## Supplementary Dataset 8 - HEK293T pervanadate-treated phosphopeptide library treated with PP2Ac for "Phosphoproteome-derived peptide libraries for deep specificity profiling of phosphatases and phospholyases": pp2ac_5min_rep1_E20250110-06_ptmrs_PeptideGroups.csv (part 1 of 3)

Checked	Confidence	Annotated Sequence	Modifications	Qvality PEP	Qvality q-value	# Protein Groups	# Proteins	# PSMs	Master Protein Accessions	Positions in Master Proteins	Modifications in Master Proteins	# Missed Cleavages	Theo. MH+ [Da]	Found in Sample: [S2] F2: Sample	Confidence (by Search Engine): Sequest HT	Percolator q-Value (by Search Engine): Sequest HT	Percolator PEP (by Search Engine): Sequest HT	XCorr (by Search Engine): Sequest HT
False	High	[R].AAAAAAAATMALAAPSSPTPESPTMLTK.[K]	1xPhospho [S22(99.3)]	6.23971e-07	9.4674e-05	1	1	2	Q9NQS7	Q9NQS7 [127-154]	Q9NQS7 1xPhospho [S148(99.3)]	0	2679.27693	High	High	6.992e-05	5.713e-07	3.07
False	High	[K].LGASNSPGQPNSVK.[R]	1xPhospho [S6(100)]	5.49569e-08	9.4674e-05	1	1	4	P49756	P49756 [672-685]	P49756 1xPhospho [S677(100)]	0	1435.6577	High	High	6.992e-05	5.85e-08	4.25
False	High	[K].LGASNSPGQPNSVK.[R]		3.63399e-06	9.4674e-05	1	1	1	P49756	P49756 [672-685]		0	1355.69137	High	High	6.992e-05	2.996e-06	2.47
False	High	[R].LGAQTPVGVSTLEPGQTLLPR.[M]		2.01159e-07	9.4674e-05	1	1	2	O94887	O94887 [18-38]		0	2134.18664	High	High	6.992e-05	1.983e-07	2.69
False	High	[R].LGAPENSGISTLER.[G]	1xPhospho [T11(99.6)]	2.18829e-06	9.4674e-05	1	1	2	Q9Y4F1	Q9Y4F1 [14-27]	Q9Y4F1 1xPhospho [T24(99.6)]	0	1523.71013	High	High	6.992e-05	1.856e-06	3.03
False	High	[R].LGAPENSGISTLER.[G]		1.92973e-08	9.4674e-05	1	1	1	Q9Y4F1	Q9Y4F1 [14-27]		0	1443.7438	High	High	6.992e-05	2.193e-08	3.32
False	High	[R].LGAHEGLSPTPFMNSNLMGK.[T]	1xPhospho [S8(99.5)]	3.90486e-08	9.4674e-05	1	1	2	Q99081	Q99081 [91-110]	Q99081 1xPhospho [S98(99.5)]	0	2180.98684	High	High	6.992e-05	4.255e-08	3.77
False	High	[R].LGAHEGLSPTPFMNSNLMGK.[T]		1.04986e-08	9.4674e-05	1	1	2	Q99081	Q99081 [91-110]		0	2101.02051	High	High	6.992e-05	1.244e-08	3.2
False	High	[R].LGAGGGSPEKSPSAQELKEQGNR.[L]	2xPhospho [S7(100); S11(100)]	8.93412e-08	9.4674e-05	1	1	3	Q9UNE7	Q9UNE7 [13-35]	Q9UNE7 2xPhospho [S19(100); S23(100)]	2	2457.08069	High	High	6.992e-05	9.262e-08	4.21
False	High	[R].LGAGGGSPEKSPSAQELKEQGNR.[L]	1xPhospho [S7(100)]	7.86727e-18	9.4674e-05	1	1	10	Q9UNE7	Q9UNE7 [13-35]	Q9UNE7 1xPhospho [S19(100)]	2	2377.11436	High	High	6.992e-05	3.427e-17	7.25
False	High	[R].LGAGGGSPEKSPSAQELK.[E]	2xPhospho [S7(100); S11(100)]	2.55476e-06	9.4674e-05	1	1	2	Q9UNE7	Q9UNE7 [13-30]	Q9UNE7 2xPhospho [S19(100); S23(100)]	1	1872.81402	High	High	6.992e-05	2.148e-06	2.84
False	High	[R].LGAGGGSPEKSPSAQELK.[E]	1xPhospho [S7(100)]	5.82816e-08	9.4674e-05	1	1	5	Q9UNE7	Q9UNE7 [13-30]	Q9UNE7 1xPhospho [S19(100)]	1	1792.84768	High	High	6.992e-05	6.21e-08	3.16
False	High	[K].LGAGEGGEASVSPEKTSTTSKGK.[A]	2xPhospho [S10(100); S12(100)]	6.00238e-06	9.4674e-05	1	1	1	Q13428	Q13428 [1367-1389]	Q13428 2xPhospho [S1376(100); S1378(100)]	2	2338.02111	High	High	6.992e-05	4.796e-06	2.74
False	High	[K].LGAGEGGEASVSPEKTSTTSKGK.[A]	1xPhospho [S12(100)]	1.3949e-09	9.4674e-05	1	1	5	Q13428	Q13428 [1367-1389]	Q13428 1xPhospho [S1378(100)]	2	2258.05478	High	High	6.992e-05	1.869e-09	4.61
False	High	[K].LGAGEGGEASVSPEKTSTTSK.[G]	2xPhospho [S10(100); S12(100)]	4.83059e-05	9.4674e-05	1	1	2	Q13428	Q13428 [1367-1387]	Q13428 2xPhospho [S1376(100); S1378(100)]	1	2152.90468	High	High	6.992e-05	3.382e-05	1.53
False	High	[K].LGAGEGGEASVSPEKTSTTSK.[G]	1xPhospho [S12(100)]	5.59371e-14	9.4674e-05	1	1	3	Q13428	Q13428 [1367-1387]	Q13428 1xPhospho [S1378(100)]	1	2072.93835	High	High	6.992e-05	1.408e-13	5.16
False	High	[K].RVPAMPGSPVEVK.[I]	1xPhospho [S8(100)]	0.000105498	9.4674e-05	1	1	2	O43439	O43439 [26-38]	O43439 1xPhospho [S33(100)]	1	1446.71746	High	High	6.992e-05	7.02e-05	2.38
False	High	[K].LGAGEGGEASVSPEK.[T]	1xPhospho [S12(100)]	7.35816e-11	9.4674e-05	1	1	3	Q13428	Q13428 [1367-1381]	Q13428 1xPhospho [S1378(100)]	0	1467.63629	High	High	6.992e-05	1.185e-10	4.25
False	High	[R].RVPGSSGHLHKTEDGDWEWSDDEMDEK.[S]	1xPhospho [S20(100)]	4.57788e-07	9.4674e-05	1	1	2	Q9UEW8	Q9UEW8 [366-392]	Q9UEW8 1xPhospho [S385(100)]	2	3222.31063	High	High	6.992e-05	4.293e-07	3.22
False	High	[R].LGAESPSIASTSSTEK.[S]	1xPhospho [S5(100)]	3.08361e-07	9.4674e-05	1	1	1	Q99569	Q99569 [71-86]	Q99569 1xPhospho [S75(100)]	0	1644.7364	High	High	6.992e-05	2.951e-07	3.8
False	High	[R].LGAESPSIASTSSTEK.[S]		3.23127e-06	9.4674e-05	1	1	1	Q99569	Q99569 [71-86]		0	1564.77007	High	High	6.992e-05	2.681e-06	1.88
False	High	[R].RVPLSPLSLLAGPADAR.[R]		2.08821e-07	9.4674e-05	1	1	3	Q53ET0	Q53ET0 [429-445]		1	1733.00683	High	High	6.992e-05	2.053e-07	3.2
False	High	[R].LGAAPEEESAYVAGEKR.[Q]	1xPhospho [S9(99.6)]	1.39328e-08	9.4674e-05	1	1	2	Q9UNZ2	Q9UNZ2 [157-173]	Q9UNZ2 1xPhospho [S165(99.6)]	1	1856.8426	High	High	6.992e-05	1.62e-08	3.68
False	High	[R].LGAAPEEESAYVAGEK.[R]	1xPhospho [Y11(99.4)]	7.05506e-07	9.4674e-05	1	1	2	Q9UNZ2	Q9UNZ2 [157-172]	Q9UNZ2 1xPhospho [Y167(99.4)]	0	1700.74149	High	High	6.992e-05	6.434e-07	2.85
False	High	[R].RVPLSPLSLLAGPADAR.[R]	1xPhospho [S5(100)]	4.26523e-06	9.4674e-05	1	1	5	Q53ET0	Q53ET0 [429-445]	Q53ET0 1xPhospho [S433(100)]	1	1812.97316	High	High	6.992e-05	3.467e-06	2.07
False	High	[R].IFYPEIEEVQALDDTER.[G]		0.000340786	9.4674e-05	1	1	1	P33316	P33316 [225-241]		0	2066.99169	High	High	6.992e-05	0.0002107	2.26
False	High	[K].RVPNAYDKTALALEVGELVK.[V]	1xPhospho [Y6(100)]	1.43696e-07	9.4674e-05	1	1	1	P46108	P46108 [246-265]	P46108 1xPhospho [Y251(100)]	2	2266.18427	High	High	6.992e-05	1.447e-07	3.84
False	High	[R].RVPRPPEREDSDNDDDTHVR.[M]	1xPhospho [S11(100)]	6.31729e-13	9.4674e-05	1	1	14	O14654	O14654 [1221-1240]	O14654 1xPhospho [S1231(100)]	2	2485.08518	High	High	6.992e-05	1.366e-12	4.98
False	High	[K].LGASNSPGQPNSVKR.[K]	1xPhospho [S6(100)]	4.54741e-06	9.4674e-05	1	1	4	P49756	P49756 [672-686]	P49756 1xPhospho [S677(100)]	1	1591.75881	High	High	6.992e-05	3.688e-06	3.44
False	High	[R].LGATPETDEDLAWDSDNDSSSSVLQYAGVLKK.[L]	1xPhospho [S15(97.7)]	1.38747e-09	9.4674e-05	1	1	3	Q8N9M1	Q8N9M1 [266-297]	Q8N9M1 1xPhospho [S280(97.7)]	1	3491.57376	High	High	6.992e-05	1.864e-09	4.28
False	High	[K].LGAVGGSGFK.[V]		2.17191e-05	9.4674e-05	1	1	1	O95163	O95163 [465-474]		0	892.48869	High	High	6.992e-05	1.6e-05	2.12
False	High	[R].LGDASDTEAADGER.[G]	1xPhospho [S5(100)]	7.93446e-07	9.4674e-05	1	1	1	Q9Y4F5	Q9Y4F5 [1131-1144]	Q9Y4F5 1xPhospho [S1135(100)]	0	1486.56934	High	High	6.992e-05	7.174e-07	3.38
False	High	[R].IGELGAPEVWGLSPK.[N]	1xPhospho [S13(100)]	2.48022e-08	9.4674e-05	1	1	6	Q8N5F7	Q8N5F7 [137-151]	Q8N5F7 1xPhospho [S149(100)]	0	1632.8033	High	High	6.992e-05	2.777e-08	4.31
False	High	[R].RVGMADANSPPKPLSKPR.[T]	1xPhospho [S9(100)]	5.52512e-08	9.4674e-05	1	1	5	P26358	P26358 [119-136]	P26358 1xPhospho [S127(100)]	1	2001.00996	High	High	6.992e-05	5.907e-08	3.92
False	High	[R].RVGMADANSPPKPLSKPR.[T]	1xOxidation [M4]; 1xPhospho [S9(100)]	0.000176184	9.4674e-05	1	1	2	P26358	P26358 [119-136]	P26358 1xPhospho [S127(100)]	1	2017.00487	High	High	6.992e-05	0.000114	2.82
False	High	[K].IGEHTPSALAIMENANVLAR.[Y]		6.95118e-08	9.4674e-05	1	1	2	P04075	P04075 [154-173]		0	2107.09645	High	High	6.992e-05	7.327e-08	2.79
False	High	[K].IGEGTYGVVYKGR.[H]	1xPhospho [T5(100)]	2.40202e-08	9.4674e-05	1	1	9	P06493	P06493 [10-22]	P06493 1xPhospho [T14(100)]	1	1478.70392	High	High	6.992e-05	2.693e-08	3.3
False	High	[K].RVNAIEEVNNNVK.[L]		6.8262e-05	9.4674e-05	1	1	1	Q9UJY5	Q9UJY5 [214-226]		1	1498.79723	High	High	6.992e-05	4.67e-05	2.36
False	High	[K].IGEGTYGVVYKGR.[H]		3.82235e-08	9.4674e-05	1	1	8	P06493	P06493 [10-22]		1	1398.73759	High	High	6.992e-05	4.162e-08	3.45
False	High	[K].IGEGTYGVVYKAR.[N]	1xPhospho [T/Y]	1.41241e-06	9.4674e-05	1	1	2	P24941	P24941 [10-22]		1	1492.71957	High	High	6.992e-05	1.234e-06	2.55
False	High	[K].IGEGTYGVVYKAR.[N]		7.08497e-05	9.4674e-05	1	1	1	P24941	P24941 [10-22]		1	1412.75324	High	High	6.992e-05	4.85e-05	2.07
False	High	[K].IGEGTYGVVYK.[AG]	1xPhospho [T/Y]	2.23553e-06	9.4674e-05	2	3	10	P24941; P06493	P24941 [10-20]; P06493 [10-20]		0	1265.58135	High	High	6.992e-05	1.892e-06	2.8
False	High	[K].IGEGTYGVVYK.[AG]	1xPhospho [Y6(100)]; 1xDehydrated [T5(100)]	0.000434514	9.4674e-05	2	3	1	P24941; P06493	P24941 [10-20]; P06493 [10-20]	P24941 1xPhospho [Y15(100)]; 1xDehydrated [T14(100)]; P06493 1xPhospho [Y15(100)]; 1xDehydrated [T14(100)]	0	1247.57078	High	High	6.992e-05	0.0002646	2.07
False	High	[K].IGEGTYGVVYK.[AG]		7.15857e-06	9.4674e-05	2	3	5	P24941; P06493	P24941 [10-20]; P06493 [10-20]		0	1185.61502	High	High	6.992e-05	5.652e-06	2.95
False	High	[K].IGEGTYGTVFK.[A]	1xPhospho [Y6(99.6)]	6.0668e-06	9.4674e-05	1	1	2	Q00535	Q00535 [10-20]	Q00535 1xPhospho [Y15(99.6)]	0	1251.5657	High	High	6.992e-05	4.841e-06	2.56
False	High	[K].RVPSPTPAPK.[E]	1xPhospho [S4(100)]	8.99781e-05	9.4674e-05	1	1	7	Q9UQ35	Q9UQ35 [2578-2587]	Q9UQ35 1xPhospho [S2581(100)]	1	1129.57654	High	High	6.992e-05	6.047e-05	3.06
False	High	[K].IGEGTYGTVFK.[A]		0.000115442	9.4674e-05	1	1	1	Q00535	Q00535 [10-20]		0	1171.59937	High	High	6.992e-05	7.653e-05	1.98
False	High	[R].LGEASDSELADADK.[A]	1xPhospho [S5(100)]	2.62388e-06	9.4674e-05	1	1	1	Q5SW79	Q5SW79 [1108-1121]	Q5SW79 1xPhospho [S1112(100)]	0	1500.61014	High	High	6.992e-05	2.205e-06	3.67
False	High	[K].LGDVYVNDAFGTAHR.[A]		1.15442e-07	9.4674e-05	1	2	1	P00558	P00558 [157-171]		0	1634.79214	High	High	6.992e-05	1.177e-07	3.18
False	High	[R].RVNDAEPGSPEAPQGKR.[R]	1xPhospho [S9(100)]	9.84707e-05	9.4674e-05	1	1	1	Q8N8A6	Q8N8A6 [75-91]	Q8N8A6 1xPhospho [S83(100)]	2	1887.87088	High	High	6.992e-05	6.587e-05	3.13
False	High	[K].LGDVSPTQIDVSQFGSFKEDTK.[M]	1xPhospho [S5(99.3)]	1.45238e-07	9.4674e-05	1	1	2	P46821	P46821 [1497-1518]	P46821 1xPhospho [S1501(99.3)]	1	2478.14359	High	High	6.992e-05	1.456e-07	4.06
False	High	[K].LGDVSPTQIDVSQFGSFK.[E]	1xPhospho [S5(100)]	4.34496e-08	9.4674e-05	1	1	2	P46821	P46821 [1497-1514]	P46821 1xPhospho [S1501(100)]	0	2004.93141	High	High	6.992e-05	4.702e-08	3.46
False	High	[R].RVNSASSSNPPAEVDPDTILK.[A]		1.2374e-07	9.4674e-05	1	1	1	Q9BY77	Q9BY77 [380-400]		1	2197.10952	High	High	6.992e-05	1.256e-07	3.23
False	High	[R].RVNSASSSNPPAEVDPDTILK.[A]	1xPhospho [S4(99.2)]	2.79749e-06	9.4674e-05	1	1	1	Q9BY77	Q9BY77 [380-400]	Q9BY77 1xPhospho [S383(99.2)]	1	2277.07585	High	High	6.992e-05	2.336e-06	3.48
False	High	[R].RVNSGDTEVGSSLLRHPSPELSR.[L]	1xPhospho [S4(100)]	0.00027382	9.4674e-05	1	1	1	O75592	O75592 [3502-3524]	O75592 1xPhospho [S3505(100)]	2	2573.24677	High	High	6.992e-05	0.0001716	2.16
False	High	[K].IGDLTPQNLER.[Q]		0.000302358	9.4674e-05	1	1	1	O60281	O60281 [1013-1023]		0	1255.66409	High	High	6.992e-05	0.0001885	1.92
False	High	[R].IGDLQAAIEDEMESDENEDLINSLQDMVTK.[Y]	1xPhospho [S14(100)]	9.93437e-12	9.4674e-05	1	1	1	Q92614	Q92614 [1929-1958]	Q92614 1xPhospho [S1942(100)]	0	3445.49102	High	High	6.992e-05	1.811e-11	4.98
False	High	[R].IGDEYAEDSSDEEDIR.[N]	2xPhospho [S9(100); S10(100)]	9.0054e-06	9.4674e-05	1	1	1	Q14137	Q14137 [118-133]	Q14137 2xPhospho [S126(100); S127(100)]	0	2002.68385	High	High	6.992e-05	6.99e-06	3.39
False	High	[R].IGDEYAEDSSDEEDIR.[N]	1xPhospho [S10(99.5)]	2.28379e-06	9.4674e-05	1	1	1	Q14137	Q14137 [118-133]	Q14137 1xPhospho [S127(99.5)]	0	1922.71752	High	High	6.992e-05	1.936e-06	3.16
False	High	[R].IGDEDVGR.[V]		0.000462147	9.4674e-05	1	1	1	P23284	P23284 [52-59]		0	860.41084	High	High	6.992e-05	0.0002807	1.68
False	High	[R].RVNDAEPGSPEAPQGK.[R]	1xPhospho [S9(100)]	2.96671e-06	9.4674e-05	1	1	3	Q8N8A6	Q8N8A6 [75-90]	Q8N8A6 1xPhospho [S83(100)]	1	1731.76977	High	High	6.992e-05	2.477e-06	3.1
False	High	[K].RVPSPTPAPKEAVR.[E]	1xPhospho [S4(100)]	0.000182803	9.4674e-05	1	1	2	Q9UQ35	Q9UQ35 [2578-2591]	Q9UQ35 1xPhospho [S2581(100)]	2	1584.82577	High	High	6.992e-05	0.0001175	2.7
False	High	[K].IFVGGLSPDTPEEK.[I]	1xPhospho [S7(100)]	1.75084e-07	9.4674e-05	1	1	4	Q14103	Q14103 [184-197]	Q14103 1xPhospho [S190(100)]	0	1568.72438	High	High	6.992e-05	1.735e-07	3.21
False	High	[K].IFVGGLSPDTPEEK.[I]		1.22279e-06	9.4674e-05	1	1	2	Q14103	Q14103 [184-197]		0	1488.75805	High	High	6.992e-05	1.075e-06	2.27
False	High	[K].LFPADTSPSTATK.[I]	1xPhospho [S7(100)]	4.95291e-06	9.4674e-05	1	1	5	Q6NZY4	Q6NZY4 [643-655]	Q6NZY4 1xPhospho [S649(100)]	0	1415.6454	High	High	6.992e-05	4e-06	3.04
False	High	[R].RVVLGDGVQLPPGDYSTTPGGTLFSTTPGGTR.[I]	1xPhospho [T18(100)]	5.67741e-13	9.4674e-05	1	1	15	Q13541	Q13541 [20-51]	Q13541 1xPhospho [T37(100)]	1	3283.59946	High	High	6.992e-05	1.234e-12	5.41
False	High	[R].RVVLGDGVQLPPGDYSTTPGGTLFSTTPGGTRIIYDR.[K]	1xPhospho [Y/S/T]	8.3091e-05	9.4674e-05	1	1	3	Q13541	Q13541 [20-56]		2	3943.95897	High	High	6.992e-05	5.617e-05	2.77
False	High	[R].RVVLGDGVQLPPGDYSTTPGGTLFSTTPGGTRIIYDR.[K]	2xPhospho [T/S/Y]	4.74909e-11	9.4674e-05	1	1	11	Q13541	Q13541 [20-56]		2	4023.9253	High	High	6.992e-05	7.834e-11	5.0
False	High	[R].RWDQTADQTPGATPK.[K]		1.71175e-06	9.4674e-05	1	1	3	O75533	O75533 [199-213]		1	1671.80852	High	High	6.992e-05	1.474e-06	2.83
False	High	[K].RWSIVSSPER.[E]		0.000123015	9.4674e-05	1	1	2	Q12923	Q12923 [1080-1089]		1	1216.6433	High	High	6.992e-05	8.109e-05	2.55
False	High	[R].RYEDDGISDDEIEGK.[R]	1xPhospho [S8(100)]	5.88184e-05	9.4674e-05	1	1	1	Q9Y2K7	Q9Y2K7 [21-35]	Q9Y2K7 1xPhospho [S28(100)]	1	1820.72221	High	High	6.992e-05	4.069e-05	1.99
False	High	[R].RYEDDGISDDEIEGKR.[T]	1xPhospho [S8(100)]	7.01005e-05	9.4674e-05	1	1	1	Q9Y2K7	Q9Y2K7 [21-36]	Q9Y2K7 1xPhospho [S28(100)]	2	1976.82332	High	High	6.992e-05	4.801e-05	3.65
False	High	[K].RYEPIQATPPPPPLPSQYAQPSQPVTSASLHIHSK.[G]	1xPhospho [S16(98.6)]	4.04613e-11	9.4674e-05	1	1	1	Q07157	Q07157 [1418-1452]	Q07157 1xPhospho [S1433(98.6)]	1	3899.94801	High	High	6.992e-05	6.741e-11	5.22
False	High	[R].RYPSSISSSPQKDLTQAK.[N]		1.07571e-06	9.4674e-05	1	1	2	Q14157	Q14157 [601-618]		2	1993.03489	High	High	6.992e-05	9.523e-07	2.9
False	High	[R].RYPSSISSSPQKDLTQAK.[N]	1xPhospho [S9(99.6)]	2.69332e-10	9.4674e-05	1	1	5	Q14157	Q14157 [601-618]	Q14157 1xPhospho [S609(99.6)]	2	2073.00122	High	High	6.992e-05	3.995e-10	3.81
False	High	[R].RYPSSISSSPQKDLTQAK.[N]	2xPhospho [S5(99.2); S7(98.5)]	8.81518e-06	9.4674e-05	1	1	3	Q14157	Q14157 [601-618]	Q14157 2xPhospho [S605(99.2); S607(98.5)]	2	2152.96756	High	High	6.992e-05	6.856e-06	3.54
False	High	[K].LFIGGLSFETTEESLRNYYEQWGK.[L]		6.67606e-10	9.4674e-05	1	1	3	P22626	P22626 [23-46]		1	2867.38865	High	High	6.992e-05	9.346e-10	4.28
False	High	[R].IFPDRLSGEMPPASPSFPR.[N]		2.51417e-06	9.4674e-05	1	1	3	Q96JM7	Q96JM7 [595-613]		1	2101.05352	High	High	6.992e-05	2.117e-06	2.31
False	High	[K].LFIGGLSFETTEESLR.[N]	1xPhospho [S7(100)]	0.000198865	9.4674e-05	1	1	1	P22626	P22626 [23-38]	P22626 1xPhospho [S29(100)]	0	1878.88849	High	High	6.992e-05	0.0001276	2.37
False	High	[K].LFIGGLSFETTDESLR.[S]	1xPhospho [S7(100)]	1.18566e-07	9.4674e-05	2	2	3	Q32P51; P09651	Q32P51 [16-31]; P09651 [16-31]	Q32P51 1xPhospho [S22(100)]; P09651 1xPhospho [S22(100)]	0	1864.87284	High	High	6.992e-05	1.204e-07	3.47
False	High	[K].LFIGGLSFETTDESLR.[S]		2.01395e-08	9.4674e-05	2	2	4	Q32P51; P09651	Q32P51 [16-31]; P09651 [16-31]		0	1784.90651	High	High	6.992e-05	2.292e-08	3.33
False	High	[R].RYSDHAGPAIPSVVAYPK.[R]	1xPhospho [S3(100)]	0.00017805	9.4674e-05	1	1	1	P27448	P27448 [417-434]	P27448 1xPhospho [S419(100)]	1	2007.9688	High	High	6.992e-05	0.000115	2.08
False	High	[R].RYWEEETVPTTAGASPGPPR.[N]		3.05444e-08	9.4674e-05	1	1	1	O15213	O15213 [27-46]		1	2201.06217	High	High	6.992e-05	3.377e-08	2.9
False	High	[K].LFIGGLSFETTDDSLR.[E]		0.000204163	9.4674e-05	1	1	2	P51991	P51991 [37-52]		0	1770.89086	High	High	6.992e-05	0.0001304	1.89
False	High	[K].LFIGGLNVQTSESGLR.[G]		2.95466e-07	9.4674e-05	1	1	1	Q13151	Q13151 [9-24]		0	1690.91226	High	High	6.992e-05	2.845e-07	2.89
False	High	[K].LFIGGLNTETNEK.[A]		2.57602e-05	9.4674e-05	2	2	2	P38159; Q96E39	P38159 [10-22]; Q96E39 [10-22]		0	1435.74273	High	High	6.992e-05	1.875e-05	2.36
False	High	[R].RYWEEETVPTTAGASPGPPR.[N]	1xPhospho [S15(100)]	3.93698e-06	9.4674e-05	1	1	1	O15213	O15213 [27-46]	O15213 1xPhospho [S41(100)]	1	2281.0285	High	High	6.992e-05	3.223e-06	3.94
False	High	[R].IFLGADAEEEIGTPR.[K]	1xPhospho [T13(100)]	1.45062e-06	9.4674e-05	1	1	1	P28749	P28749 [320-334]	P28749 1xPhospho [T332(100)]	0	1697.77821	High	High	6.992e-05	1.261e-06	3.47
False	High	[R].IFLGADAEEEIGTPR.[K]		1.38747e-09	9.4674e-05	1	1	3	P28749	P28749 [320-334]		0	1617.81188	High	High	6.992e-05	1.859e-09	2.75
False	High	[R].SAAAGALGSPGLPLR.[K]	1xPhospho [S9(100)]	0.000360796	9.4674e-05	1	1	1	O75145	O75145 [1156-1170]	O75145 1xPhospho [S1164(100)]	0	1417.71991	High	High	6.992e-05	0.0002224	2.39
False	High	[R].SAAAGALGSPGLPLRK.[L]		9.43794e-05	9.4674e-05	1	1	1	O75145	O75145 [1156-1171]		1	1465.84854	High	High	6.992e-05	6.328e-05	2.53
False	High	[K].IFHGVGTRGPGAPGLAHLQESQAGSDTDVEEGKAPQAVPLEK.[S]	1xPhospho [S/T]	4.68769e-09	9.4674e-05	1	1	2	Q14676	Q14676 [352-393]		2	4331.10922	High	High	6.992e-05	5.821e-09	4.45
False	High	[K].LFIGGLSFETTEESLR.[N]		3.29922e-10	9.4674e-05	1	1	5	P22626	P22626 [23-38]		0	1798.92216	High	High	6.992e-05	4.824e-10	4.3
False	High	[K].LGELTMQLHPVADSSPAGAK.[W]		9.33832e-05	9.4674e-05	1	1	1	Q8IXM2	Q8IXM2 [22-41]		0	2022.03245	High	High	6.992e-05	6.283e-05	1.78
False	High	[R].RVVLGDGVQLPPGDYSTTPGGTLFSTTPGGTR.[I]		4.27226e-21	9.4674e-05	1	1	24	Q13541	Q13541 [20-51]		1	3203.63313	High	High	6.992e-05	2.96e-20	6.74
False	High	[R].RVVEDEGSSVEMEQKTPEK.[T]	2xPhospho [S8(100); S9(100)]	0.000288497	9.4674e-05	1	1	1	Q8N4S0	Q8N4S0 [212-230]	Q8N4S0 2xPhospho [S219(100); S220(100)]	2	2336.97171	High	High	6.992e-05	0.0001808	1.72
False	High	[K].RVPTTLSIKPLGAISPVLNR.[K]		2.34558e-06	9.4674e-05	1	1	1	Q8NEN9	Q8NEN9 [524-543]		1	2132.29138	High	High	6.992e-05	1.985e-06	2.48
False	High	[K].IFVGGIKEDTEEYNLRDYFEK.[Y]		1.09894e-06	9.4674e-05	1	1	1	P51991	P51991 [128-148]		2	2565.25076	High	High	6.992e-05	9.745e-07	2.63
False	High	[K].LFVGGLDWSTTQETLR.[S]		1.21409e-09	9.4674e-05	1	1	1	Q96EP5	Q96EP5 [12-27]		0	1822.93339	High	High	6.992e-05	1.638e-09	3.45
False	High	[R].IFTSIGEDYDER.[V]		1.62834e-05	9.4674e-05	1	1	1	P35232	P35232 [106-117]		0	1444.65906	High	High	6.992e-05	1.223e-05	2.24
False	High	[K].RVPTTLSIKPLGAISPVLNR.[K]	1xPhospho [S15(100)]	6.75034e-06	9.4674e-05	1	1	2	Q8NEN9	Q8NEN9 [524-543]	Q8NEN9 1xPhospho [S538(100)]	1	2212.25771	High	High	6.992e-05	5.345e-06	3.51
False	High	[R].RVQQEIDSDESPVAR.[E]	1xPhospho [S8(100)]	0.000389919	9.4674e-05	1	1	1	Q6T4R5	Q6T4R5 [408-422]	Q6T4R5 1xPhospho [S415(100)]	1	1808.81745	High	High	6.992e-05	0.0002386	2.31
False	High	[R].LFSQGQDVSNKVK.[A]	1xPhospho [S3(100)]	2.48165e-05	9.4674e-05	1	1	2	P55196	P55196 [1797-1809]	P55196 1xPhospho [S1799(100)]	1	1529.73595	High	High	6.992e-05	1.808e-05	2.74
False	High	[R].RVSEVEEEKEPVPQPLPSDDTR.[V]	1xPhospho [S3(100)]	9.65011e-10	9.4674e-05	1	1	3	O43290	O43290 [446-467]	O43290 1xPhospho [S448(100)]	2	2616.21888	High	High	6.992e-05	1.323e-09	4.21
False	High	[R].LFSLSNPSLSTTNLSGPSR.[R]	1xPhospho [S5(100)]	2.43795e-07	9.4674e-05	1	1	2	Q6UUV7	Q6UUV7 [366-384]	Q6UUV7 1xPhospho [S370(100)]	0	2057.99033	High	High	6.992e-05	2.369e-07	3.38
False	High	[R].IFSLSGTLETVR.[G]		0.000335517	9.4674e-05	1	1	1	Q9Y2S7	Q9Y2S7 [286-297]		0	1322.73144	High	High	6.992e-05	0.0002076	1.55
False	High	[K].RVSISEGDDKIEYR.[A]	1xPhospho [S3(100)]	0.000216312	9.4674e-05	1	1	1	P22087	P22087 [122-135]	P22087 1xPhospho [S124(100)]	2	1746.80582	High	High	6.992e-05	0.0001378	3.12
False	High	[R].LFRPPSPAPAAPGAR.[L]	1xPhospho [S6(100)]	1.90466e-06	9.4674e-05	1	1	6	Q86U90	Q86U90 [32-46]	Q86U90 1xPhospho [S37(100)]	0	1584.80464	High	High	6.992e-05	1.634e-06	3.5
False	High	[R].LFRPPSPAPAAPGAR.[L]		3.39881e-05	9.4674e-05	1	1	4	Q86U90	Q86U90 [32-46]		0	1504.83831	High	High	6.992e-05	2.434e-05	2.43
False	High	[K].LFPDTPLALDANK.[K]		1.20335e-06	9.4674e-05	1	1	3	Q12906	Q12906 [588-600]		0	1414.75766	High	High	6.992e-05	1.061e-06	1.94
False	High	[R].LFRPPSPAPAAPGAR.[L]	1xDehydrated [S6(100)]	0.000302358	9.4674e-05	1	1	1	Q86U90	Q86U90 [32-46]	Q86U90 1xDehydrated [S37(100)]	0	1486.82774	High	High	6.992e-05	0.0001882	2.36
False	High	[R].RVSPLNLSSVTP.[-]	1xPhospho [T11(100)]	7.67294e-06	9.4674e-05	1	1	2	Q9UJX2	Q9UJX2 [586-597]	Q9UJX2 1xPhospho [T596(100)]	1	1349.68246	High	High	6.992e-05	6.024e-06	4.05
False	High	[K].LFQLGPPSPVK.[M]	1xPhospho [S8(100)]	6.26949e-05	9.4674e-05	1	2	3	O95997	O95997 [158-168]	O95997 1xPhospho [S165(100)]	0	1262.65445	High	High	6.992e-05	4.329e-05	2.78
False	High	[R].RVSQDLEVEKPDASPTSLQLR.[S]	2xPhospho [S3(100); S14(99.3)]	4.26523e-06	9.4674e-05	1	1	1	O94885	O94885 [88-108]	O94885 2xPhospho [S90(100); S101(99.3)]	1	2528.17934	High	High	6.992e-05	3.481e-06	4.18
False	High	[K].LFQGYSFVAPSILFKR.[N]		9.15076e-06	9.4674e-05	1	1	3	O75582	O75582 [371-386]		1	1873.03707	High	High	6.992e-05	7.096e-06	2.74
False	High	[K].LFQGYSFVAPSILFK.[R]		8.88655e-08	9.4674e-05	1	1	2	O75582	O75582 [371-385]		0	1716.93596	High	High	6.992e-05	9.186e-08	2.94
False	High	[R].RVSSDLQHATAQLSLEHRDS.[-]	1xPhospho [S3(99.6)]	1.35498e-07	9.4674e-05	1	1	3	P50548	P50548 [529-548]	P50548 1xPhospho [S531(99.6)]	2	2330.08848	High	High	6.992e-05	1.369e-07	3.0
False	High	[R].IFPPETSASVAATPPPSTASAPAAVNSSASADKPLSNMK.[I]	1xOxidation [M38]	2.6585e-08	9.4674e-05	1	1	1	P09874	P09874 [356-394]		0	3783.87456	High	High	6.992e-05	2.968e-08	3.07
False	High	[R].IFPPETSASVAATPPPSTASAPAAVNSSASADKPLSNMK.[I]		8.19552e-21	9.4674e-05	1	1	6	P09874	P09874 [356-394]		0	3767.87964	High	High	6.992e-05	5.466e-20	8.14
False	High	[R].RVSSPMDEVLASLKR.[G]	1xPhospho [S]	0.000421296	9.4674e-05	1	1	1	Q8N9B5	Q8N9B5 [886-900]		2	1767.8823	High	High	6.992e-05	0.0002566	1.67
False	High	[K].RVTIMPKDIQLAR.[R]		1.43264e-05	9.4674e-05	1	5	2	P84243	P84243 [117-129]		2	1540.89919	High	High	6.992e-05	1.082e-05	3.04
False	High	[K].LFPGFEIETVKNNLR.[I]		1.97963e-07	9.4674e-05	1	1	3	P08243	P08243 [222-236]		1	1776.9643	High	High	6.992e-05	1.946e-07	2.36
False	High	[R].LFPEFDDSDYDEVPEEGPGAPAR.[V]	1xPhospho [S8(100)]	5.97042e-06	9.4674e-05	1	1	4	Q96P48	Q96P48 [222-244]	Q96P48 1xPhospho [S229(100)]	0	2632.0763	High	High	6.992e-05	4.76e-06	3.35
False	High	[R].RVTQHESDNENEIQIQNK.[L]	1xPhospho [S7(100)]	1.27615e-06	9.4674e-05	1	1	5	Q5VZL5	Q5VZL5 [116-133]	Q5VZL5 1xPhospho [S122(100)]	1	2262.01464	High	High	6.992e-05	1.119e-06	2.73
False	High	[R].RVSLSEIGFGK.[L]	1xPhospho [S3(100)]	3.34491e-05	9.4674e-05	1	1	3	Q00536	Q00536 [151-161]	Q00536 1xPhospho [S153(100)]	1	1272.63478	High	High	6.992e-05	2.393e-05	3.1
False	High	[R].LFGHSSTSALSAILR.[S]		4.64557e-06	9.4674e-05	1	1	1	Q7Z6Z7	Q7Z6Z7 [3112-3126]		0	1559.85402	High	High	6.992e-05	3.758e-06	2.57
False	High	[K].LGELTMQLHPVADSSPAGAK.[W]	1xPhospho [S15(99.3)]	2.21874e-05	9.4674e-05	1	1	1	Q8IXM2	Q8IXM2 [22-41]	Q8IXM2 1xPhospho [S36(99.3)]	0	2101.99878	High	High	6.992e-05	1.631e-05	3.06
False	High	[K].RVALSDDETKETENMR.[K]	1xPhospho [S5(100)]	0.000313585	9.4674e-05	1	1	2	Q15054	Q15054 [303-318]	Q15054 1xPhospho [S307(100)]	2	1973.86341	High	High	6.992e-05	0.0001949	2.64
False	High	[R].RSSLPLDHGSPAQENPESEK.[S]	1xPhospho [S3(99.2)]	4.87422e-06	9.4674e-05	1	1	2	Q5VZ89	Q5VZ89 [1276-1295]	Q5VZ89 1xPhospho [S1278(99.2)]	1	2258.00849	High	High	6.992e-05	3.941e-06	2.8
False	High	[R].RSSLPPNSPKPVR.[L]	1xPhospho [S]	5.94475e-05	9.4674e-05	1	1	2	Q7Z401	Q7Z401 [1249-1261]		1	1514.7839	High	High	6.992e-05	4.101e-05	2.15
False	High	[R].LGSLSARSDSEATISR.[S]	1xPhospho [S8(100)]	7.15857e-06	9.4674e-05	1	1	2	Q5SW79	Q5SW79 [1158-1173]	Q5SW79 1xPhospho [S1165(100)]	1	1729.81163	High	High	6.992e-05	5.656e-06	2.76
False	High	[R].RSSLSSHSHQSQIYR.[S]	1xPhospho [S3(99.7)]	0.000184739	9.4674e-05	1	1	2	O15027	O15027 [1367-1381]	O15027 1xPhospho [S1369(99.7)]	1	1852.845	High	High	6.992e-05	0.0001186	2.39
False	High	[K].RSSITEPEGPNGPNIQK.[L]	1xPhospho [S3(99.6)]	1.54661e-06	9.4674e-05	1	1	1	Q13625	Q13625 [735-751]	Q13625 1xPhospho [S737(99.6)]	1	1903.89095	High	High	6.992e-05	1.34e-06	3.13
False	High	[K].IGSLGLGTGEDDDYVDDFNSTSHR.[S]	1xPhospho [S/Y/T]	2.25953e-06	9.4674e-05	1	1	1	O95684	O95684 [324-347]		0	2650.09407	High	High	6.992e-05	1.91e-06	3.56
False	High	[K].RSSPAAFINPPIGTVTPALK.[L]	1xPhospho [S3(99.6)]	1.3949e-09	9.4674e-05	1	1	2	Q9BY77	Q9BY77 [125-144]	Q9BY77 1xPhospho [S127(99.6)]	1	2117.11547	High	High	6.992e-05	1.872e-09	4.28
False	High	[R].RSSPSARPPDVPGQQPQAAKSPSPVQGK.[K]	2xPhospho [S2(99.4); S23(99.4)]	0.000168019	9.4674e-05	1	1	1	Q96JP5	Q96JP5 [81-108]	Q96JP5 2xPhospho [S82(99.4); S103(99.4)]	2	3014.42449	High	High	6.992e-05	0.0001085	1.51
False	High	[R].RSSQPSPTAVPASDSPPTKQEVK.[K]	2xPhospho [S3(99.3); S6(99.3)]	5.63773e-07	9.4674e-05	1	1	1	Q3KQU3	Q3KQU3 [111-133]	Q3KQU3 2xPhospho [S113(99.3); S116(99.3)]	2	2554.1586	High	High	6.992e-05	5.208e-07	2.99
False	High	[R].RSSQPSPTAVPASDSPPTKQEVK.[K]	3xPhospho [S2(98.7); S6(100); S/T]	0.000376057	9.4674e-05	1	1	1	Q3KQU3	Q3KQU3 [111-133]	Q3KQU3 3xPhospho [S112(98.7); S116(100); S/T]	2	2634.12493	High	High	6.992e-05	0.000231	2.52
False	High	[R].RSSSAPLIHGLSDLSQVFQPYTLR.[T]		7.39154e-06	9.4674e-05	1	1	2	Q7Z309	Q7Z309 [22-45]		1	2672.41547	High	High	6.992e-05	5.806e-06	2.65
False	High	[R].RSSSAPLIHGLSDLSQVFQPYTLR.[T]	1xPhospho [S/Y/T]	4.14109e-08	9.4674e-05	1	1	1	Q7Z309	Q7Z309 [22-45]		1	2752.3818	High	High	6.992e-05	4.495e-08	4.52
False	High	[R].LGSFGSITR.[Q]	1xPhospho [S3(100)]	9.64035e-05	9.4674e-05	1	1	4	Q14315	Q14315 [2231-2239]	Q14315 1xPhospho [S2233(100)]	0	1017.47649	High	High	6.992e-05	6.463e-05	2.84
False	High	[R].LGSFGSITR.[Q]		0.000434514	9.4674e-05	1	1	2	Q14315	Q14315 [2231-2239]		0	937.51016	High	High	6.992e-05	0.0002651	2.56
False	High	[R].RSSSPAELDLKDDLQQTQGK.[C]	1xPhospho [S/T]	3.42672e-06	9.4674e-05	1	1	2	Q2PPJ7	Q2PPJ7 [818-837]		2	2296.08166	High	High	6.992e-05	2.824e-06	3.09
False	High	[R].LGSAEQSSPDLSFLVVK.[N]	1xPhospho [S3(100)]	4.20796e-08	9.4674e-05	1	1	2	Q96LW4	Q96LW4 [253-269]	Q96LW4 1xPhospho [S255(100)]	0	1856.90414	High	High	6.992e-05	4.555e-08	3.28
False	High	[R].RSSSPAELDLKDDLQQTQGK.[C]	2xPhospho [S3(99.7); S/T]	2.8311e-07	9.4674e-05	1	1	1	Q2PPJ7	Q2PPJ7 [818-837]	Q2PPJ7 2xPhospho [S820(99.7); S/T]	2	2376.04799	High	High	6.992e-05	2.726e-07	2.53
False	High	[R].RSSTSSEPTPTVK.[T]	1xPhospho [S3(97.8)]	0.000430064	9.4674e-05	1	1	2	Q69YQ0	Q69YQ0 [830-842]	Q69YQ0 1xPhospho [S832(97.8)]	1	1456.66793	High	High	6.992e-05	0.0002615	2.57
False	High	[K].IGQLEEQLEQEAK.[E]		3.96325e-07	9.4674e-05	1	1	1	P35580	P35580 [1823-1835]		0	1514.76968	High	High	6.992e-05	3.746e-07	3.02
False	High	[R].RSSTVAPAQPDGAESEWTDVETR.[C]		1.0222e-08	9.4674e-05	1	1	1	Q02241	Q02241 [910-932]		1	2489.1539	High	High	6.992e-05	1.208e-08	3.74
False	High	[R].LGPRMPQDGSDDEDEEWPTLEK.[A]	1xPhospho [S10(100)]	5.52512e-08	9.4674e-05	1	1	1	Q13895	Q13895 [89-110]	Q13895 1xPhospho [S98(100)]	1	2624.08582	High	High	6.992e-05	5.9e-08	4.24
False	High	[R].RSTQGVTLTDLQEAEK.[T]		4.88229e-05	9.4674e-05	1	1	1	O14974	O14974 [694-709]		1	1775.91338	High	High	6.992e-05	3.42e-05	2.35
False	High	[K].LGPQNFIDETSDIENLLK.[E]	1xPhospho [T/S]	9.0054e-06	9.4674e-05	1	1	2	Q14692	Q14692 [629-646]		0	2126.00531	High	High	6.992e-05	7.005e-06	2.17
False	High	[K].LGPQNFIDETSDIENLLK.[E]		1.04113e-10	9.4674e-05	1	1	2	Q14692	Q14692 [629-646]		0	2046.03898	High	High	6.992e-05	1.641e-10	3.09
False	High	[R].RSTSPIIGSPPVR.[A]	1xPhospho [S4(100)]	5.90702e-06	9.4674e-05	1	1	2	Q86TB9	Q86TB9 [176-188]	Q86TB9 1xPhospho [S179(100)]	1	1446.74645	High	High	6.992e-05	4.718e-06	3.64
False	High	[K].LGPISPPQPPSVSAWNKPLTSFGSAPSSEGAK.[N]	1xPhospho [S5(100)]	3.87241e-10	9.4674e-05	1	1	5	Q9Y520	Q9Y520 [2009-2040]	Q9Y520 1xPhospho [S2013(100)]	0	3271.60348	High	High	6.992e-05	5.607e-10	4.84
False	High	[K].IGPLGLSPK.[K]		8.85567e-05	9.4674e-05	1	1	1	P30050	P30050 [32-40]		0	881.54548	High	High	6.992e-05	5.955e-05	2.0
False	High	[R].LGSLVDEFK.[E]		2.79049e-05	9.4674e-05	1	1	1	P12956	P12956 [518-526]		0	1007.54079	High	High	6.992e-05	2.025e-05	2.39
False	High	[R].RSSLNGKGESSLTALER.[I]	1xPhospho [S/T]	0.000232803	9.4674e-05	1	1	1	Q69YH5	Q69YH5 [998-1014]		2	1884.9175	High	High	6.992e-05	0.0001477	2.16
False	High	[R].LGSLVDEFKELVYPPDYNPEGK.[V]		5.87557e-06	9.4674e-05	1	1	1	P12956	P12956 [518-539]		1	2509.2497	High	High	6.992e-05	4.703e-06	2.47
False	High	[K].LGSLVENNER.[V]		0.000133883	9.4674e-05	1	2	1	B5ME19	B5ME19 [864-873]		0	1130.58003	High	High	6.992e-05	8.779e-05	2.47
False	High	[K].RSPQQTVPYVVPLSPKLPK.[T]	1xPhospho [S14(100)]	7.92129e-05	9.4674e-05	1	1	2	Q9UQR0	Q9UQR0 [498-516]	Q9UQR0 1xPhospho [S511(100)]	2	2214.20462	High	High	6.992e-05	5.372e-05	2.5
False	High	[R].RSPSPYYSR.[YG]		2.2306e-05	9.4674e-05	2	2	2	Q13595; P62995	Q13595 [259-267]; P62995 [263-271]		1	1112.54833	High	High	6.992e-05	1.642e-05	2.56
False	High	[K].IGTLHTSPDLK.[V]	1xPhospho [S7(99.7)]	8.32507e-07	9.4674e-05	1	1	1	Q9UPZ3	Q9UPZ3 [557-567]	Q9UPZ3 1xPhospho [S563(99.7)]	0	1261.61879	High	High	6.992e-05	7.504e-07	3.2
False	High	[K].IGTAEPDYGALYEGR.[N]	1xPhospho [Y8(98.1)]	8.04852e-05	9.4674e-05	1	1	1	P19174	P19174 [764-778]	P19174 1xPhospho [Y771(98.1)]	0	1691.73126	High	High	6.992e-05	5.447e-05	2.67
False	High	[R].LGSYSGPTSVSR.[Q]	1xPhospho [S3(100)]	2.21874e-05	9.4674e-05	1	1	2	Q9BZ23	Q9BZ23 [187-198]	Q9BZ23 1xPhospho [S189(100)]	0	1290.57257	High	High	6.992e-05	1.627e-05	3.25
False	High	[R].LGSYSGPTSVSR.[Q]		2.39621e-06	9.4674e-05	1	1	2	Q9BZ23	Q9BZ23 [187-198]		0	1210.60624	High	High	6.992e-05	2.02e-06	2.4
False	High	[R].RSPSPYYSR.[YG]	1xPhospho [S2(100)]	1.20776e-05	9.4674e-05	2	2	3	Q13595; P62995	Q13595 [259-267]; P62995 [263-271]	Q13595 1xPhospho [S260(100)]; P62995 1xPhospho [S264(100)]	1	1192.51466	High	High	6.992e-05	9.216e-06	2.6
False	High	[R].LGSVDSFER.[S]	1xPhospho [S6(100)]	7.19884e-05	9.4674e-05	1	1	7	O60343	O60343 [586-594]	O60343 1xPhospho [S591(100)]	0	1089.46123	High	High	6.992e-05	4.926e-05	3.64
False	High	[R].LGSVDSFER.[S]		6.97289e-05	9.4674e-05	1	1	2	O60343	O60343 [586-594]		0	1009.4949	High	High	6.992e-05	4.76e-05	2.26
False	High	[K].RSSDGSLSHEEDLAK.[V]	1xPhospho [S2(99.2)]	5.36583e-06	9.4674e-05	1	1	1	Q13136	Q13136 [237-251]	Q13136 1xPhospho [S238(99.2)]	1	1710.73305	High	High	6.992e-05	4.308e-06	2.65
False	High	[R].IGSTTNPFLDIPHDPNAAVYK.[S]	1xPhospho [S/T/Y]	2.14886e-05	9.4674e-05	1	1	1	Q9NYI0	Q9NYI0 [768-788]		0	2350.1115	High	High	6.992e-05	1.586e-05	3.13
False	High	[K].RSSDGSLSHEEDLAK.[V]	2xPhospho [S3(99.2); S6(100)]	0.000439007	9.4674e-05	1	1	2	Q13136	Q13136 [237-251]	Q13136 2xPhospho [S239(99.2); S242(100)]	1	1790.69938	High	High	6.992e-05	0.0002672	2.12
False	High	[R].LGSSSNLQFK.[A]	1xPhospho [S3(100)]	2.25452e-05	9.4674e-05	1	1	1	Q8TDM6	Q8TDM6 [1261-1270]	Q8TDM6 1xPhospho [S1263(100)]	0	1160.53473	High	High	6.992e-05	1.652e-05	2.99
False	High	[R].RSTSPIIGSPPVR.[A]	2xPhospho [S4(99.4); S9(100)]	0.000108331	9.4674e-05	1	1	4	Q86TB9	Q86TB9 [176-188]	Q86TB9 2xPhospho [S179(99.4); S184(100)]	1	1526.71279	High	High	6.992e-05	7.21e-05	3.05
False	High	[R].LGSSGLGSASSIQAAVR.[Q]	1xPhospho [S3(100)]	4.0367e-09	9.4674e-05	1	1	2	Q7Z6Z7	Q7Z6Z7 [3750-3766]	Q7Z6Z7 1xPhospho [S3752(100)]	0	1640.80034	High	High	6.992e-05	5.065e-09	4.11
False	High	[R].RSSDSWEVWGSASTNR.[N]		2.03319e-07	9.4674e-05	1	1	3	Q8N6T3	Q8N6T3 [359-374]		1	1824.82596	High	High	6.992e-05	2.003e-07	2.9
False	High	[R].LGSPVDNLEDMDRDDLTDDSVFTR.[S]	1xOxidation [M11]; 1xPhospho [S3(100)]	0.000206321	9.4674e-05	1	1	1	Q5VUA4	Q5VUA4 [171-194]	Q5VUA4 1xPhospho [S173(100)]	1	2821.18699	High	High	6.992e-05	0.0001321	2.42
False	High	[R].LGSPVDNLEDMDRDDLTDDSVFTR.[S]	1xPhospho [S3(100)]	2.29466e-10	9.4674e-05	1	1	2	Q5VUA4	Q5VUA4 [171-194]	Q5VUA4 1xPhospho [S173(100)]	1	2805.19207	High	High	6.992e-05	3.447e-10	3.92
False	High	[R].RSSDSWEVWGSASTNR.[N]	1xPhospho [S3(99.5)]	2.27163e-06	9.4674e-05	1	1	3	Q8N6T3	Q8N6T3 [359-374]	Q8N6T3 1xPhospho [S361(99.5)]	1	1904.79229	High	High	6.992e-05	1.928e-06	3.41
False	High	[R].RSSGPAPQSLLSAWR.[V]		6.0668e-06	9.4674e-05	1	1	3	Q9NYZ3	Q9NYZ3 [493-507]		1	1612.85541	High	High	6.992e-05	4.839e-06	3.03
False	High	[R].IGSPLSPKKNSETSILQAMSR.[G]	2xPhospho [S3(100); S6(100)]	2.24253e-05	9.4674e-05	1	1	2	Q659C4	Q659C4 [338-358]	Q659C4 2xPhospho [S340(100); S343(100)]	2	2404.1343	High	High	6.992e-05	1.651e-05	2.22
False	High	[R].RSSGPAPQSLLSAWR.[V]	1xPhospho [S3(100)]	3.55721e-06	9.4674e-05	1	1	2	Q9NYZ3	Q9NYZ3 [493-507]	Q9NYZ3 1xPhospho [S495(100)]	1	1692.82174	High	High	6.992e-05	2.931e-06	3.1
False	High	[R].RSSGREEDDEELLR.[R]	1xPhospho [S3(99.4)]	8.57806e-05	9.4674e-05	1	1	3	O14639	O14639 [585-598]	O14639 1xPhospho [S587(99.4)]	2	1770.76541	High	High	6.992e-05	5.791e-05	2.94
False	High	[R].RSSLLSLMTGK.[K]		0.000138932	9.4674e-05	1	1	2	Q6WKZ4	Q6WKZ4 [433-443]		1	1192.67182	High	High	6.992e-05	9.103e-05	2.46
False	High	[R].LGSPLAVDEALR.[R]	1xPhospho [S3(100)]	1.47924e-05	9.4674e-05	1	1	3	Q7RTP6	Q7RTP6 [1308-1319]	Q7RTP6 1xPhospho [S1310(100)]	0	1320.65591	High	High	6.992e-05	1.116e-05	3.23
False	High	[R].RSSLLSLMTGKK.[D]		9.58935e-05	9.4674e-05	1	1	1	Q6WKZ4	Q6WKZ4 [433-444]		2	1320.76678	High	High	6.992e-05	6.425e-05	2.31
False	High	[R].RSSLLSLMTGKK.[D]	1xPhospho [S2(100)]	0.000169801	9.4674e-05	1	1	1	Q6WKZ4	Q6WKZ4 [433-444]	Q6WKZ4 1xPhospho [S434(100)]	2	1400.73311	High	High	6.992e-05	0.0001098	2.47
False	High	[R].LGSPDYGNSALLSLPGYRPTTR.[S]	1xPhospho [S3(100)]	9.89944e-05	9.4674e-05	1	1	1	Q14980	Q14980 [1860-1881]	Q14980 1xPhospho [S1862(100)]	0	2415.17042	High	High	6.992e-05	6.615e-05	2.37
False	High	[R].LGSSGLGSASSIQAAVR.[Q]		5.53803e-10	9.4674e-05	1	1	3	Q7Z6Z7	Q7Z6Z7 [3750-3766]		0	1560.83401	High	High	6.992e-05	7.875e-10	4.96
False	High	[R].RSYSSSSGSLMPSLENLDLSQVAAISNDLK.[S]	1xPhospho [S/Y]	5.97042e-06	9.4674e-05	1	1	2	P07196	P07196 [55-84]		1	3249.53448	High	High	6.992e-05	4.758e-06	3.34
False	High	[R].LGPGGLDPVEVYESLPEELQK.[C]		6.89916e-05	9.4674e-05	1	1	3	Q16543	Q16543 [287-307]		0	2269.15982	High	High	6.992e-05	4.721e-05	2.73
False	High	[R].RTAFYNEDDSEEEQR.[Q]	1xPhospho [S10(100)]	0.000357076	9.4674e-05	1	1	1	Q8WWQ0	Q8WWQ0 [1774-1788]	Q8WWQ0 1xPhospho [S1783(100)]	1	1968.76072	High	High	6.992e-05	0.0002204	3.39
False	High	[R].LGGQLPVVAISLSEYPASGALSQPTSIPGSPK.[F]	1xPhospho [S30(100)]	6.01079e-07	9.4674e-05	1	1	3	Q86UU1	Q86UU1 [352-383]	Q86UU1 1xPhospho [S381(100)]	0	3201.64429	High	High	6.992e-05	5.516e-07	2.65
False	High	[K].LGGPKETPPNGNLSPAPR.[L]	1xPhospho [S14(100)]	3.96325e-07	9.4674e-05	1	1	4	P48634	P48634 [991-1008]	P48634 1xPhospho [S1004(100)]	1	1881.92185	High	High	6.992e-05	3.742e-07	3.35
False	High	[K].LGGPKETPPNGNLSPAPR.[L]		2.67274e-08	9.4674e-05	1	1	2	P48634	P48634 [991-1008]		1	1801.95552	High	High	6.992e-05	2.987e-08	4.12
False	High	[R].RTSSEELRDATSLLAAGEGGLLDEVEPLRPDELER.[L]	1xPhospho [S3(98.9)]	4.6379e-09	9.4674e-05	1	1	1	Q9P270	Q9P270 [85-119]	Q9P270 1xPhospho [S87(98.9)]	2	3903.89716	High	High	6.992e-05	5.776e-09	5.25
False	High	[R].LGGLRPESPESLTSVSR.[T]	2xPhospho [S8(100); S11(100)]	1.66347e-05	9.4674e-05	1	1	1	Q9H6F5	Q9H6F5 [11-27]	Q9H6F5 2xPhospho [S18(100); S21(100)]	0	1944.88276	High	High	6.992e-05	1.243e-05	2.6
False	High	[R].LGGLRPESPESLTSVSR.[T]	1xPhospho [S8(100)]	6.88538e-09	9.4674e-05	1	1	9	Q9H6F5	Q9H6F5 [11-27]	Q9H6F5 1xPhospho [S18(100)]	0	1864.91643	High	High	6.992e-05	8.362e-09	3.75
False	High	[R].LGGLRPESPESLTSVSR.[T]		2.59927e-07	9.4674e-05	1	1	1	Q9H6F5	Q9H6F5 [11-27]		0	1784.9501	High	High	6.992e-05	2.522e-07	2.88
False	High	[R].LGGLRPESPESLTSVSR.[T]	1xDehydrated [S8(100)]	2.59601e-06	9.4674e-05	1	1	1	Q9H6F5	Q9H6F5 [11-27]	Q9H6F5 1xDehydrated [S18(100)]	0	1766.93954	High	High	6.992e-05	2.179e-06	2.89
False	High	[K].IGGIGTVPVGR.[V]		0.00021293	9.4674e-05	1	3	2	P68104	P68104 [256-266]		0	1025.6102	High	High	6.992e-05	0.0001359	2.73
False	High	[R].LGGKPSSPSLSPLMGFGSNK.[N]	2xPhospho [S9(98.2); S]	0.000249216	9.4674e-05	1	1	1	Q8TEW8	Q8TEW8 [358-377]	Q8TEW8 2xPhospho [S366(98.2); S]	0	2120.94873	High	High	6.992e-05	0.0001576	2.39
False	High	[R].RTSSEQAVALPR.[S]	1xPhospho [S/T]	9.69162e-05	9.4674e-05	1	1	1	Q14934	Q14934 [332-343]		1	1394.67877	High	High	6.992e-05	6.497e-05	2.72
False	High	[R].IGGGIDVPVPR.[H]		1.3154e-05	9.4674e-05	1	1	1	Q92945	Q92945 [321-331]		0	1079.62077	High	High	6.992e-05	9.976e-06	2.44
False	High	[K].IGGDAGTSLNSNDYGYGGQKRPLEDGDQPDAK.[K]	1xPhospho [Y14(99.4)]	6.32893e-10	9.4674e-05	1	1	2	Q96AE4	Q96AE4 [45-76]	Q96AE4 1xPhospho [Y58(99.4)]	1	3375.47611	High	High	6.992e-05	8.927e-10	3.77
False	High	[K].RTSPQVLGSILK.[S]	1xPhospho [T/S]	2.15352e-06	9.4674e-05	1	1	3	Q7Z417	Q7Z417 [570-581]		1	1378.74539	High	High	6.992e-05	1.826e-06	2.84
False	High	[K].IGGDAGTSLNSNDYGYGGQK.[R]	1xPhospho [Y14(98.9)]	3.98788e-05	9.4674e-05	1	1	2	Q96AE4	Q96AE4 [45-64]	Q96AE4 1xPhospho [Y58(98.9)]	0	2053.84987	High	High	6.992e-05	2.826e-05	2.11
False	High	[K].IGGDAATTVNNSTPDFGFGGQKR.[Q]		5.15459e-08	9.4674e-05	1	1	2	Q92945	Q92945 [88-110]		1	2310.11091	High	High	6.992e-05	5.534e-08	4.55
False	High	[R].RTSSLDTLAAPYLAGHWPR.[D]	2xPhospho [T2(99.4); S3(99.4)]	6.34047e-07	9.4674e-05	1	1	1	Q6P1L5	Q6P1L5 [217-235]	Q6P1L5 2xPhospho [T218(99.4); S219(99.4)]	1	2272.03116	High	High	6.992e-05	5.806e-07	2.22
False	High	[K].LGGAVPFAPPEVSPEQAK.[T]	1xPhospho [S13(100)]	1.57159e-06	9.4674e-05	1	1	3	Q6ZSR9	Q6ZSR9 [81-98]	Q6ZSR9 1xPhospho [S93(100)]	0	1873.90956	High	High	6.992e-05	1.365e-06	4.12
False	High	[R].RTSTPVIMEGVQEETDTR.[D]		4.20301e-07	9.4674e-05	1	1	1	Q8NFC6	Q8NFC6 [657-674]		1	2048.99171	High	High	6.992e-05	3.961e-07	3.66
False	High	[R].RTSTPVIMEGVQEETDTR.[D]	1xPhospho [T/S]	1.92169e-09	9.4674e-05	1	1	1	Q8NFC6	Q8NFC6 [657-674]		1	2128.95804	High	High	6.992e-05	2.527e-09	4.79
False	High	[R].RTSVPSPEQPQPYR.[T]	2xPhospho [S3(99.3); S6(100)]	0.000206321	9.4674e-05	1	1	3	Q8TEH3	Q8TEH3 [518-531]	Q8TEH3 2xPhospho [S520(99.3); S523(100)]	1	1801.76701	High	High	6.992e-05	0.0001318	2.8
False	High	[R].LGFSEVELVQMVVDGVK.[L]	1xOxidation [M11]	5.28782e-07	9.4674e-05	1	1	4	P12277	P12277 [342-358]		0	1864.97248	High	High	6.992e-05	4.907e-07	2.78
False	High	[R].LGFSEVELVQMVVDGVK.[L]		5.14512e-11	9.4674e-05	1	1	8	P12277	P12277 [342-358]		0	1848.97756	High	High	6.992e-05	8.472e-11	4.39
False	High	[R].RTVLYNDDSDNDNFVSTEDPLNLGTSR.[S]	1xPhospho [S9(99.5)]	6.67866e-06	9.4674e-05	1	1	1	Q6RI45	Q6RI45 [1755-1781]	Q6RI45 1xPhospho [S1763(99.5)]	1	3137.36952	High	High	6.992e-05	5.284e-06	2.15
False	High	[R].LGEYEDVSRVEK.[Y]	1xPhospho [Y4(100)]	1.13284e-05	9.4674e-05	1	1	2	Q99426	Q99426 [95-106]	Q99426 1xPhospho [Y98(100)]	1	1503.67268	High	High	6.992e-05	8.677e-06	2.75
False	High	[K].RVAELALSLSSTSDDEPPSSVSHGAK.[A]	1xPhospho [T/S]	3.96325e-07	9.4674e-05	1	1	2	Q8N1G2	Q8N1G2 [19-44]		1	2720.27746	High	High	6.992e-05	3.736e-07	3.16
False	High	[R].LGEYEDVSR.[V]	1xPhospho [Y4(100)]	1.79246e-05	9.4674e-05	1	1	3	Q99426	Q99426 [95-103]	Q99426 1xPhospho [Y98(100)]	0	1147.46671	High	High	6.992e-05	1.336e-05	2.73
False	High	[R].RVAFISLSPVR.[R]		4.65388e-05	9.4674e-05	1	1	2	Q6ZU65	Q6ZU65 [6-16]		1	1244.74737	High	High	6.992e-05	3.262e-05	3.05
False	High	[K].IGGDAATTVNNSTPDFGFGGQKR.[Q]	1xPhospho [T13(99.2)]	4.6132e-09	9.4674e-05	1	1	2	Q92945	Q92945 [88-110]	Q92945 1xPhospho [T100(99.2)]	1	2390.07724	High	High	6.992e-05	5.732e-09	4.95
False	High	[K].RVESPVLPPVLVPR.[H]	1xPhospho [S4(100)]	5.31629e-05	9.4674e-05	1	2	1	Q99717	Q99717 [130-143]	Q99717 1xPhospho [S133(100)]	1	1637.91385	High	High	6.992e-05	3.701e-05	2.56
False	High	[R].LGGSTSDPPSSQSFSFHR.[D]	1xPhospho [S4(99.4)]	2.42193e-06	9.4674e-05	1	1	1	Q13884	Q13884 [222-239]	Q13884 1xPhospho [S225(99.4)]	0	1973.83891	High	High	6.992e-05	2.043e-06	3.41
False	High	[K].LGHPEALSAGTGSPQPPSFTYAQQR.[E]	1xPhospho [S13(99.3)]	1.47141e-09	9.4674e-05	1	1	2	Q15942	Q15942 [296-320]	Q15942 1xPhospho [S308(99.3)]	0	2677.24062	High	High	6.992e-05	1.961e-09	5.75
False	High	[K].RTEARSSDEENGPPSSPDLDR.[I]	2xPhospho [S16(99.1); S/T]	3.49473e-09	9.4674e-05	1	1	1	Q96B36	Q96B36 [197-217]	Q96B36 2xPhospho [S212(99.1); S/T]	2	2474.9821	High	High	6.992e-05	4.42e-09	4.18
False	High	[K].LGNKSPNGISDYPK.[I]	1xPhospho [S5(100)]	0.000202027	9.4674e-05	1	1	3	Q9HC62	Q9HC62 [119-132]	Q9HC62 1xPhospho [S123(100)]	1	1569.73086	High	High	6.992e-05	0.0001293	2.23
False	High	[K].LGMENDDTAVQYAIGR.[S]	1xPhospho [Y12(100)]	2.85063e-05	9.4674e-05	1	1	1	Q05048	Q05048 [56-71]	Q05048 1xPhospho [Y67(100)]	0	1832.78846	High	High	6.992e-05	2.062e-05	2.01
False	High	[K].LGLVSPESMDNYSHFHELR.[V]	1xPhospho [S/Y]	3.62324e-05	9.4674e-05	1	1	1	Q9P0K7	Q9P0K7 [508-526]		0	2311.02131	High	High	6.992e-05	2.586e-05	2.19
False	High	[R].RTESVPSDINNPVDR.[A]	1xPhospho [S4(99.4)]	0.000199914	9.4674e-05	1	1	1	Q8IVT5	Q8IVT5 [403-417]	Q8IVT5 1xPhospho [S406(99.4)]	1	1778.80688	High	High	6.992e-05	0.0001282	2.88
False	High	[R].RTHSDASDDEAFTTSK.[T]	1xPhospho [S4(99.2)]	0.000370263	9.4674e-05	1	1	1	Q13017	Q13017 [1170-1185]	Q13017 1xPhospho [S1173(99.2)]	1	1847.74434	High	High	6.992e-05	0.0002273	2.36
False	High	[R].RTHSDASDDEAFTTSK.[T]	2xPhospho [S4(99.6); S7(100)]	9.11612e-07	9.4674e-05	1	1	3	Q13017	Q13017 [1170-1185]	Q13017 2xPhospho [S1173(99.6); S1176(100)]	1	1927.71067	High	High	6.992e-05	8.153e-07	3.81
False	High	[K].RTIQEVLEEQSEDEDR.[E]	1xPhospho [S11(100)]	0.000136745	9.4674e-05	1	1	1	P18858	P18858 [131-146]	P18858 1xPhospho [S141(100)]	1	2055.88665	High	High	6.992e-05	8.963e-05	2.96
False	High	[R].LGLLGALMAEDGVRGSPPVPSGPPMEEDGLR.[W]	1xPhospho [S16(100)]	2.5503e-09	9.4674e-05	1	1	7	Q9H4L4	Q9H4L4 [197-227]	Q9H4L4 1xPhospho [S212(100)]	1	3197.53706	High	High	6.992e-05	3.285e-09	4.7
False	High	[K].LGIKSLVSK.[G]		5.78871e-05	9.4674e-05	1	1	1	Q02539	Q02539 [85-93]		1	944.61389	High	High	6.992e-05	4.004e-05	2.16
False	High	[K].LGLHVTPSNVDQVSTPPAAK.[K]		1.68455e-06	9.4674e-05	1	1	1	Q9NRL2	Q9NRL2 [1533-1552]		0	2031.08693	High	High	6.992e-05	1.452e-06	2.37
False	High	[K].RTIQEVLEEQSEDEDREAK.[R]	1xPhospho [S11(100)]	1.21422e-05	9.4674e-05	1	1	2	P18858	P18858 [131-149]	P18858 1xPhospho [S141(100)]	2	2384.06132	High	High	6.992e-05	9.262e-06	3.93
False	High	[K].RTNPPGGKGSGIFDESTPVQTR.[Q]		1.98365e-05	9.4674e-05	1	1	2	Q9H910	Q9H910 [60-81]		2	2301.1582	High	High	6.992e-05	1.472e-05	2.1
False	High	[R].IGHHSTSDDSSAYR.[S]	1xPhospho [S/T/Y]	0.000208501	9.4674e-05	1	1	1	P12694	P12694 [333-346]		0	1612.63875	High	High	6.992e-05	0.0001329	1.75
False	High	[R].LGLGTLSSSLSR.[A]		1.31068e-06	9.4674e-05	1	1	2	O95248	O95248 [1134-1145]		0	1190.67393	High	High	6.992e-05	1.149e-06	2.57
False	High	[K].LGLGIDEDEVAAEEPNAAVPDEIPPLEGDEDASR.[M]		5.48189e-15	9.4674e-05	1	1	5	P08238	P08238 [686-719]		0	3532.64494	High	High	6.992e-05	1.589e-14	6.11
False	High	[K].LGLGIDEDDPTADDTSAAVTEEMPPLEGDDDTSR.[M]		4.329e-14	9.4674e-05	1	1	2	P07900	P07900 [694-727]		0	3547.53882	High	High	6.992e-05	1.106e-13	5.47
False	High	[K].RTNPPGGKGSGIFDESTPVQTR.[Q]	1xPhospho [S10(100)]	2.24093e-08	9.4674e-05	1	1	1	Q9H910	Q9H910 [60-81]	Q9H910 1xPhospho [S69(100)]	2	2381.12453	High	High	6.992e-05	2.528e-08	3.09
False	High	[R].LGIAVIHGEAQDAESDLVDGRHSPPMVR.[S]	1xOxidation [M26]; 1xPhospho [S23(100)]	5.31613e-07	9.4674e-05	1	1	4	O60256	O60256 [205-232]	O60256 1xPhospho [S227(100)]	1	3065.45102	High	High	6.992e-05	4.94e-07	5.14
False	High	[R].LGIAVIHGEAQDAESDLVDGRHSPPMVR.[S]	1xPhospho [S23(100)]	1.97236e-13	9.4674e-05	1	1	10	O60256	O60256 [205-232]	O60256 1xPhospho [S227(100)]	1	3049.45611	High	High	6.992e-05	4.578e-13	6.99
False	High	[R].RTPAPPEPGSPAPGEGPSGR.[K]		3.51943e-06	9.4674e-05	1	1	1	P0C1Z6	P0C1Z6 [171-190]		1	1913.94641	High	High	6.992e-05	2.899e-06	2.97
False	High	[K].RTPMGIVLDALEQQEEGINR.[L]		6.50726e-05	9.4674e-05	1	1	1	O75915	O75915 [159-178]		1	2269.1605	High	High	6.992e-05	4.474e-05	2.42
False	High	[R].RTPSDDEEDNLFAPPK.[L]	1xPhospho [T/S]	2.58543e-07	9.4674e-05	2	2	3	Q9Y4E1; Q641Q2	Q9Y4E1 [330-345]; Q641Q2 [330-345]		1	1910.81678	High	High	6.992e-05	2.505e-07	3.72
False	High	[R].LGKSEAPETPMEEEAELVLTEK.[S]		8.2217e-10	9.4674e-05	1	1	1	Q5JTH9	Q5JTH9 [69-90]		1	2430.19561	High	High	6.992e-05	1.137e-09	3.82
False	High	[R].RTPSDDEEDNLFAPPKLTDEDFSPFGSGGGLFSGGK.[G]	1xPhospho [S4(98.8)]	3.07079e-08	9.4674e-05	2	2	1	Q9Y4E1; Q641Q2	Q9Y4E1 [330-365]; Q641Q2 [330-365]	Q9Y4E1 1xPhospho [S333(98.8)]; Q641Q2 1xPhospho [S333(98.8)]	2	3866.7069	High	High	6.992e-05	3.399e-08	5.75
False	High	[R].RTSMGGTQQQFVEGVR.[M]		3.69267e-06	9.4674e-05	1	1	1	P35222	P35222 [550-565]		1	1780.87589	High	High	6.992e-05	3.034e-06	3.1
False	High	[K].LGHVVMGNNAVSPYQQVIEK.[T]	1xPhospho [S12(100)]	1.17165e-06	9.4674e-05	1	1	1	P60228	P60228 [388-407]	P60228 1xPhospho [S399(100)]	0	2263.09408	High	High	6.992e-05	1.036e-06	3.0
False	High	[K].LGHVVMGNNAVSPYQQVIEK.[T]		5.51859e-07	9.4674e-05	1	1	1	P60228	P60228 [388-407]		0	2183.12775	High	High	6.992e-05	5.115e-07	3.08
False	High	[K].LGLGIDEDEVAAEEPNAAVPDEIPPLEGDEDASRMEEVD.[-]		5.35091e-08	9.4674e-05	1	1	3	P08238	P08238 [686-724]		1	4135.86596	High	High	6.992e-05	5.721e-08	3.15
False	High	[K].RSPQQTVPYVVPLSPKLPK.[T]		0.000140408	9.4674e-05	1	1	2	Q9UQR0	Q9UQR0 [498-516]		2	2134.23829	High	High	6.992e-05	9.198e-05	2.38
False	High	[K].LFGGFNSSDTVTSPQR.[A]	1xPhospho [S13(99.4)]	1.41743e-05	9.4674e-05	1	1	1	P12931	P12931 [63-78]	P12931 1xPhospho [S75(99.4)]	0	1792.79017	High	High	6.992e-05	1.074e-05	2.34
False	High	[K].LFEESDDKEDEDADGKEVEDADEK.[L]	1xPhospho [S5(100)]	6.44285e-07	9.4674e-05	1	1	3	O43719	O43719 [672-695]	O43719 1xPhospho [S676(100)]	2	2837.10442	High	High	6.992e-05	5.906e-07	3.54
False	High	[R].LDSSPVSSPR.[K]		3.08792e-05	9.4674e-05	1	1	1	O60293	O60293 [946-955]		0	1044.53201	High	High	6.992e-05	2.222e-05	2.27
False	High	[K].LDSSPSVSSTLAAKDDPDGKQEAKPQQAAGMLSPK.[T]	1xPhospho [S4(99.5)]	3.23327e-11	9.4674e-05	1	1	3	Q13428	Q13428 [1225-1259]	Q13428 1xPhospho [S1228(99.5)]	2	3634.73061	High	High	6.992e-05	5.469e-11	4.73
False	High	[K].LDSSPSVSSTLAAK.[D]	1xPhospho [S4(99.4)]	9.96651e-06	9.4674e-05	1	1	2	Q13428	Q13428 [1225-1238]	Q13428 1xPhospho [S1228(99.4)]	0	1442.67743	High	High	6.992e-05	7.715e-06	2.9
False	High	[K].LDSSPSVSSTLAAK.[D]		2.92671e-08	9.4674e-05	1	1	1	Q13428	Q13428 [1225-1238]		0	1362.7111	High	High	6.992e-05	3.248e-08	3.62
False	High	[R].LDSSEMDHSENEDYTMSSPLPGKK.[S]	1xOxidation [M]; 2xPhospho [S3(99.3); S9(98.6)]	0.000103833	9.4674e-05	1	1	2	Q9NTI5	Q9NTI5 [1174-1197]	Q9NTI5 2xPhospho [S1176(99.3); S1182(98.6)]	1	2873.09303	High	High	6.992e-05	6.921e-05	2.02
False	High	[R].LDSSEMDHSENEDYTMSSPLPGKK.[S]	1xPhospho [S/Y/T]	1.29451e-05	9.4674e-05	1	1	1	Q9NTI5	Q9NTI5 [1174-1197]		1	2777.13178	High	High	6.992e-05	9.854e-06	3.61
False	High	[K].SASTDLGTADVVLGR.[V]	1xPhospho [S/T]	1.3177e-06	9.4674e-05	1	1	2	Q9Y2K5	Q9Y2K5 [853-867]		0	1541.72069	High	High	6.992e-05	1.156e-06	3.19
False	High	[R].LDSQPQETSPELPR.[R]	1xPhospho [S9(100)]	1.95619e-06	9.4674e-05	1	1	5	O14545	O14545 [407-420]	O14545 1xPhospho [S415(100)]	0	1676.75272	High	High	6.992e-05	1.671e-06	3.27
False	High	[R].SASTEKLEQGTSALIR.[Q]	1xPhospho [S/T]	0.000147248	9.4674e-05	1	1	2	Q8IWC1	Q8IWC1 [183-198]		1	1770.86333	High	High	6.992e-05	9.617e-05	2.74
False	High	[R].SASVSSISLTK.[G]	1xPhospho [S3(100)]	1.91095e-05	9.4674e-05	1	1	1	Q07889	Q07889 [1132-1142]	Q07889 1xPhospho [S1134(100)]	0	1159.56061	High	High	6.992e-05	1.419e-05	3.2
False	High	[K].SASVVSSDSISTSADNFSPDLR.[V]	1xPhospho [S18(100)]	4.67043e-06	9.4674e-05	1	1	1	Q13614	Q13614 [41-62]	Q13614 1xPhospho [S58(100)]	0	2322.01331	High	High	6.992e-05	3.777e-06	3.59
False	High	[R].LDSPPPSPITEASEAAEAAEAGNLAVSSR.[E]	2xPhospho [S3(100); S7(100)]	2.56396e-09	9.4674e-05	1	1	2	Q9C0C2	Q9C0C2 [492-520]	Q9C0C2 2xPhospho [S494(100); S498(100)]	0	2997.3126	High	High	6.992e-05	3.312e-09	5.66
False	High	[R].LDSPPPSPITEASEAAEAAEAGNLAVSSR.[E]	1xPhospho [S3(100)]	3.62116e-12	9.4674e-05	1	1	7	Q9C0C2	Q9C0C2 [492-520]	Q9C0C2 1xPhospho [S494(100)]	0	2917.34627	High	High	6.992e-05	7.037e-12	5.18
False	High	[R].SASWGSTDQLKEIAK.[L]	1xPhospho [S3(99.7)]	2.11063e-07	9.4674e-05	1	1	3	Q6P1L5	Q6P1L5 [271-285]	Q6P1L5 1xPhospho [S273(99.7)]	1	1700.78911	High	High	6.992e-05	2.072e-07	3.6
False	High	[K].IDSIPHLNNSTPLVDPSVYGYGVQK.[R]	1xPhospho [Y19(100)]	5.25007e-10	9.4674e-05	1	1	1	Q96I24	Q96I24 [33-57]	Q96I24 1xPhospho [Y51(100)]	0	2793.3495	High	High	6.992e-05	7.473e-10	4.24
False	High	[K].IDSIPHLNNSTPLVDPSVYGYGVQK.[R]		8.2217e-10	9.4674e-05	1	1	1	Q96I24	Q96I24 [33-57]		0	2713.38317	High	High	6.992e-05	1.138e-09	3.64
False	High	[R].SASYKPVFVTEITDDLHFYVQDVETGTQLEK.[L]		1.28298e-06	9.4674e-05	1	1	2	Q7KZF4	Q7KZF4 [679-709]		0	3559.74789	High	High	6.992e-05	1.127e-06	3.03
False	High	[R].IDSFSVQSLDSR.[S]		1.03459e-05	9.4674e-05	1	1	1	P82094	P82094 [326-337]		0	1353.66448	High	High	6.992e-05	7.961e-06	2.88
False	High	[R].SATDGNTSTTPPTSAK.[K]	1xPhospho [T10(99.5)]	5.12109e-07	9.4674e-05	1	1	2	Q13620	Q13620 [40-55]	Q13620 1xPhospho [T49(99.5)]	0	1615.6847	High	High	6.992e-05	4.762e-07	2.32
False	High	[K].LDRASPDLWPEQLPGVAEFAASFK.[S]	1xPhospho [S5(100)]	2.12689e-09	9.4674e-05	1	1	1	Q52LA3	Q52LA3 [24-47]	Q52LA3 1xPhospho [S28(100)]	1	2724.30691	High	High	6.992e-05	2.771e-09	3.88
False	High	[K].LDQPVSAPPSPR.[D]	1xPhospho [S10(100)]	7.6321e-06	9.4674e-05	1	1	8	Q16204	Q16204 [235-246]	Q16204 1xPhospho [S244(100)]	0	1343.63551	High	High	6.992e-05	5.988e-06	3.16
False	High	[K].LDQPVSAPPSPR.[D]		4.33985e-07	9.4674e-05	1	1	5	Q16204	Q16204 [235-246]		0	1263.66918	High	High	6.992e-05	4.071e-07	2.91
False	High	[K].SATFPNAGPR.[H]		0.000124984	9.4674e-05	1	1	1	Q86X27	Q86X27 [359-368]		0	1017.51122	High	High	6.992e-05	8.25e-05	2.57
False	High	[K].SATLPYIKQEEFSPR.[S]		9.2889e-05	9.4674e-05	1	1	1	O75376	O75376 [1099-1113]		1	1765.91193	High	High	6.992e-05	6.239e-05	2.0
False	High	[K].IDQIEDLQDQLEDMMEDANEIQEALSR.[S]		7.53965e-09	9.4674e-05	1	1	1	Q9NZZ3	Q9NZZ3 [125-151]		0	3191.43548	High	High	6.992e-05	9.102e-09	3.21
False	High	[K].SATRPSPSPERSSTGPEPPAPTPLLAER.[H]	2xPhospho [S6(100); S8(100)]	2.14683e-17	9.4674e-05	1	1	4	Q9UQ35	Q9UQ35 [346-373]	Q9UQ35 2xPhospho [S351(100); S353(100)]	1	3045.40784	High	High	6.992e-05	8.772e-17	7.17
False	High	[K].LDQKDLVLPTQALPASPALK.[N]		0.000136745	9.4674e-05	1	1	1	Q15554	Q15554 [350-369]		1	2118.21688	High	High	6.992e-05	8.973e-05	2.3
False	High	[R].SASSVEGPGGALYAR.[V]	1xPhospho [Y13(100)]	0.000180887	9.4674e-05	1	1	1	Q96GP6	Q96GP6 [616-630]	Q96GP6 1xPhospho [Y628(100)]	0	1501.66826	High	High	6.992e-05	0.0001166	2.09
False	High	[R].IDSTEVIYQPR.[R]	1xPhospho [S3(99.5)]	9.04568e-05	9.4674e-05	1	1	2	Q15831	Q15831 [29-39]	Q15831 1xPhospho [S31(99.5)]	0	1400.64574	High	High	6.992e-05	6.079e-05	3.13
False	High	[R].SASSSWLEGTSTQAK.[E]	1xPhospho [S/T]	5.66006e-06	9.4674e-05	1	1	1	Q9BZL4	Q9BZL4 [450-464]		0	1619.69487	High	High	6.992e-05	4.521e-06	2.91
False	High	[R].LDTGPQSLSGK.[S]		0.000315221	9.4674e-05	1	1	1	P35269	P35269 [425-435]		0	1102.57388	High	High	6.992e-05	0.0001957	2.09
False	High	[R].SASITNLSLDR.[S]	1xPhospho [S3(100)]	0.000261235	9.4674e-05	1	1	2	Q9Y2I7	Q9Y2I7 [305-315]	Q9Y2I7 1xPhospho [S307(100)]	0	1256.58822	High	High	6.992e-05	0.0001641	2.18
False	High	[K].IEDVGSDEEDDSGKDKK.[K]	1xPhospho [S6(100)]	4.91273e-08	9.4674e-05	1	2	11	P08238	P08238 [250-266]	P08238 1xPhospho [S255(100)]	2	1945.79102	High	High	6.992e-05	5.27e-08	3.82
False	High	[K].SASNVPSGKSTDEEEEAQTPQAPR.[T]	1xPhospho [S/T]	8.05054e-06	9.4674e-05	1	1	1	Q9P2K3	Q9P2K3 [366-389]		1	2595.12062	High	High	6.992e-05	6.309e-06	2.82
False	High	[R].SASPDDDLGSSNWEAADLGNEER.[K]	1xPhospho [S3(99.2)]	7.48185e-07	9.4674e-05	1	1	11	O00193	O00193 [15-37]	O00193 1xPhospho [S17(99.2)]	0	2514.98928	High	High	6.992e-05	6.774e-07	4.64
False	High	[K].IEDVGSDEEDDSGKDK.[K]	1xPhospho [S6(100)]	1.43265e-09	9.4674e-05	1	2	7	P08238	P08238 [250-265]	P08238 1xPhospho [S255(100)]	1	1817.69605	High	High	6.992e-05	1.921e-09	3.64
False	High	[K].IEDVGSDEEDDSGK.[D]	1xPhospho [S6(100)]	3.31869e-06	9.4674e-05	1	2	1	P08238	P08238 [250-263]	P08238 1xPhospho [S255(100)]	0	1574.57415	High	High	6.992e-05	2.739e-06	2.58
False	High	[R].IEDSEPHIPLIDDTDAEDDAPTKR.[N]	1xPhospho [S4(100)]	1.45062e-06	9.4674e-05	1	1	1	P20020	P20020 [1152-1175]	P20020 1xPhospho [S1155(100)]	1	2772.22475	High	High	6.992e-05	1.262e-06	2.66
False	High	[R].SASPDDDLGSSNWEAADLGNEER.[K]	2xPhospho [S1(98); S3(99.3)]	5.09469e-05	9.4674e-05	1	1	1	O00193	O00193 [15-37]	O00193 2xPhospho [S15(98); S17(99.3)]	0	2594.95561	High	High	6.992e-05	3.552e-05	2.37
False	High	[K].IEDPVYGIYYVDHINR.[K]	1xPhospho [Y6(100)]	2.04815e-05	9.4674e-05	1	1	1	Q96QZ7	Q96QZ7 [368-383]	Q96QZ7 1xPhospho [Y373(100)]	0	2045.93683	High	High	6.992e-05	1.514e-05	2.14
False	High	[R].SASPDDDLGSSNWEAADLGNEERK.[Q]	1xPhospho [S3(99.4)]	1.44608e-17	9.4674e-05	1	1	2	O00193	O00193 [15-38]	O00193 1xPhospho [S17(99.4)]	1	2643.08424	High	High	6.992e-05	6.05e-17	6.82
False	High	[K].IEDNNTLVFIVDVK.[A]		7.96347e-05	9.4674e-05	1	1	1	P62750	P62750 [90-103]		0	1618.86866	High	High	6.992e-05	5.394e-05	2.03
False	High	[K].IEDLSQQAQLAAAEK.[F]		2.10351e-05	9.4674e-05	1	2	1	Q13765	Q13765 [128-142]		0	1614.83334	High	High	6.992e-05	1.55e-05	2.15
False	High	[R].SASPDDDLGSSNWEAADLGNEERKQK.[F]	1xPhospho [S3(99)]	0.000126314	9.4674e-05	1	1	1	O00193	O00193 [15-40]	O00193 1xPhospho [S17(99)]	2	2899.23778	High	High	6.992e-05	8.334e-05	2.77
False	High	[K].SATRPSPSPERSSTGPEPPAPTPLLAER.[H]	3xPhospho [S6(100); S8(100); S13(97.5)]	1.92747e-07	9.4674e-05	1	1	2	Q9UQ35	Q9UQ35 [346-373]	Q9UQ35 3xPhospho [S351(100); S353(100); S358(97.5)]	1	3125.37417	High	High	6.992e-05	1.902e-07	3.63
False	High	[R].LEDAFIVISDSDGEEPKEENGLQK.[T]	2xPhospho [S9(100); S11(100)]	3.60398e-05	9.4674e-05	1	1	1	Q96RL1	Q96RL1 [36-59]	Q96RL1 2xPhospho [S44(100); S46(100)]	1	2822.20567	High	High	6.992e-05	2.567e-05	3.2
False	High	[R].SASQSSLDKLDQELKEQQK.[E]	2xPhospho [S3(99.2); S6(99.2)]	0.000144932	9.4674e-05	1	1	1	O60271	O60271 [728-746]	O60271 2xPhospho [S730(99.2); S733(99.2)]	2	2322.02619	High	High	6.992e-05	9.485e-05	2.26
False	High	[R].LEADQSPKNSAILQNR.[V]	1xPhospho [S6(100)]	8.58305e-06	9.4674e-05	1	1	1	P49454	P49454 [816-831]	P49454 1xPhospho [S821(100)]	1	1863.89603	High	High	6.992e-05	6.711e-06	2.57
False	High	[R].LEAAYLDLQR.[I]		6.0345e-06	9.4674e-05	1	1	1	O75347	O75347 [71-80]		0	1191.63681	High	High	6.992e-05	4.807e-06	2.33
False	High	[R].IDYQGRPSGGFVISGVLSPDTISSK.[R]	1xPhospho [S18(100)]	5.1943e-10	9.4674e-05	1	1	2	Q03188	Q03188 [756-780]	Q03188 1xPhospho [S773(100)]	0	2660.29674	High	High	6.992e-05	7.413e-10	5.11
False	High	[R].LDYITAEIKR.[Y]	1xPhospho [Y3(100)]	2.56232e-05	9.4674e-05	1	1	4	O15212	O15212 [80-89]	O15212 1xPhospho [Y82(100)]	1	1301.65009	High	High	6.992e-05	1.866e-05	2.49
False	High	[R].LDYITAEIKR.[Y]		1.07972e-05	9.4674e-05	1	1	3	O15212	O15212 [80-89]		1	1221.68376	High	High	6.992e-05	8.285e-06	2.32
False	High	[R].LDYITAEIK.[R]		0.000258516	9.4674e-05	1	1	1	O15212	O15212 [80-88]		0	1065.58265	High	High	6.992e-05	0.0001626	2.18
False	High	[K].IDYGEYMDKNNVR.[R]		0.000217451	9.4674e-05	1	1	3	Q04837	Q04837 [114-126]		1	1616.73733	High	High	6.992e-05	0.0001388	1.82
False	High	[K].IDVGEAEPR.[T]		0.000436755	9.4674e-05	1	1	1	P54577	P54577 [392-400]		0	985.4949	High	High	6.992e-05	0.0002662	2.28
False	High	[R].SASSGAEGDVSSEREP.[-]		1.61985e-09	9.4674e-05	1	1	2	Q8TEA8	Q8TEA8 [194-209]		1	1564.67215	High	High	6.992e-05	2.154e-09	3.49
False	High	[R].LDVFARPASPSLQLLPWR.[E]		2.2306e-05	9.4674e-05	1	1	1	Q8WUF5	Q8WUF5 [272-289]		0	2066.15456	High	High	6.992e-05	1.643e-05	2.56
False	High	[R].SASSGAEGDVSSEREP.[-]	1xPhospho [S]	7.1308e-07	9.4674e-05	1	1	5	Q8TEA8	Q8TEA8 [194-209]		1	1644.63848	High	High	6.992e-05	6.484e-07	4.21
False	High	[R].SASSGAEGDVSSEREP.[-]	2xPhospho [S3(100); S4(100)]	4.40993e-07	9.4674e-05	1	1	4	Q8TEA8	Q8TEA8 [194-209]	Q8TEA8 2xPhospho [S196(100); S197(100)]	1	1724.60481	High	High	6.992e-05	4.137e-07	4.13
False	High	[R].LEAVTARSFEEEGEHLGSR.[K]	1xPhospho [T/S]	4.98737e-05	9.4674e-05	1	1	2	Q9BXW6	Q9BXW6 [492-510]		1	2196.99212	High	High	6.992e-05	3.489e-05	2.78
False	High	[K].SATSSSPGSPLHSLETSL.[-]	1xPhospho [S9(100)]	0.000171601	9.4674e-05	2	2	3	P20020; Q01814	P20020 [1203-1220]; Q01814 [1226-1243]	P20020 1xPhospho [S1211(100)]; Q01814 1xPhospho [S1234(100)]	0	1837.82153	High	High	6.992e-05	0.000111	2.75
False	High	[R].LDPFADGGKTPDPK.[M]	1xPhospho [T10(100)]	0.000366448	9.4674e-05	1	1	2	O75533	O75533 [133-146]	O75533 1xPhospho [T142(100)]	1	1537.69342	High	High	6.992e-05	0.0002257	2.59
False	High	[R].LDNVPHTPSSYIETLPK.[A]		7.8687e-09	9.4674e-05	1	1	2	Q99733	Q99733 [45-61]		0	1910.98582	High	High	6.992e-05	9.488e-09	3.38
False	High	[K].IDGATQSSPAEPKSEDADR.[C]	1xPhospho [S8(99.1)]	0.000307121	9.4674e-05	1	1	1	Q32MZ4	Q32MZ4 [707-725]	Q32MZ4 1xPhospho [S714(99.1)]	1	2053.871	High	High	6.992e-05	0.000191	2.44
False	High	[K].IDGATQSSPAEPK.[S]	1xPhospho [S8(100)]	1.18225e-05	9.4674e-05	1	1	2	Q32MZ4	Q32MZ4 [707-719]	Q32MZ4 1xPhospho [S714(100)]	0	1380.60427	High	High	6.992e-05	9.05e-06	3.1
False	High	[K].IDGATQSSPAEPK.[S]		2.98259e-06	9.4674e-05	1	1	1	Q32MZ4	Q32MZ4 [707-719]		0	1300.63794	High	High	6.992e-05	2.483e-06	2.38
False	High	[R].IDFTPVSPAPSPTRGFGK.[M]	1xPhospho [S11(100)]	3.04172e-09	9.4674e-05	1	1	1	Q7Z309	Q7Z309 [109-126]	Q7Z309 1xPhospho [S119(100)]	1	1953.947	High	High	6.992e-05	3.876e-09	3.89
False	High	[K].SDLRKSPVFSDEDSDLDFDISK.[L]	3xPhospho [S6(100); S10(100); S14(100)]	3.05517e-05	9.4674e-05	1	1	1	O00566	O00566 [158-179]	O00566 3xPhospho [S163(100); S167(100); S171(100)]	2	2755.08246	High	High	6.992e-05	2.205e-05	3.24
False	High	[R].IDFSSIAVPGTSSPRQR.[Q]	1xPhospho [S/T]	7.31452e-05	9.4674e-05	1	1	2	Q5TDH0	Q5TDH0 [94-110]		1	1897.91677	High	High	6.992e-05	4.984e-05	2.25
False	High	[R].IDFSSIAVPGTSSPR.[Q]	1xPhospho [T/S]	1.25738e-07	9.4674e-05	1	1	4	Q5TDH0	Q5TDH0 [94-108]		0	1613.75708	High	High	6.992e-05	1.275e-07	4.4
False	High	[R].IDFSSIAVPGTSSPR.[Q]		4.82897e-07	9.4674e-05	1	1	2	Q5TDH0	Q5TDH0 [94-108]		0	1533.79075	High	High	6.992e-05	4.506e-07	3.95
False	High	[R].IDFIPVSPAPSPTR.[G]	1xPhospho [S11(100)]	0.000300787	9.4674e-05	1	1	3	Q96E09	Q96E09 [137-150]	Q96E09 1xPhospho [S147(100)]	0	1576.77709	High	High	6.992e-05	0.0001872	2.07
False	High	[R].SDSFENPVLQQHFR.[N]	1xPhospho [S3(99.6)]	4.72057e-06	9.4674e-05	1	1	3	P12956	P12956 [475-488]	P12956 1xPhospho [S477(99.6)]	0	1783.77994	High	High	6.992e-05	3.83e-06	3.66
False	High	[R].SDSGGSSSEPFDR.[H]		1.35097e-05	9.4674e-05	1	1	1	P48634	P48634 [759-771]		0	1327.53968	High	High	6.992e-05	1.022e-05	2.31
False	High	[R].SDSGGSSSEPFDR.[H]	1xPhospho [S3(100)]	5.48164e-06	9.4674e-05	1	1	2	P48634	P48634 [759-771]	P48634 1xPhospho [S761(100)]	0	1407.50601	High	High	6.992e-05	4.406e-06	3.3
False	High	[K].IDEPLEGSEDR.[I]		0.000151188	9.4674e-05	1	1	2	P61978	P61978 [423-433]		0	1259.575	High	High	6.992e-05	9.87e-05	2.03
False	High	[R].LDGENIYIR.[H]		0.000155233	9.4674e-05	1	1	2	P11171	P11171 [654-662]		0	1092.5684	High	High	6.992e-05	0.0001011	2.11
False	High	[K].IDENSDKEMEVEESPEKIK.[V]	2xPhospho [S5(100); S14(100)]	6.0668e-06	9.4674e-05	1	1	1	Q8N3X1	Q8N3X1 [495-513]	Q8N3X1 2xPhospho [S499(100); S508(100)]	2	2408.98161	High	High	6.992e-05	4.824e-06	3.41
False	High	[R].SDSLILDHQWELEK.[L]	1xPhospho [S]	0.000196784	9.4674e-05	1	1	2	Q12756	Q12756 [1368-1381]		0	1792.81532	High	High	6.992e-05	0.0001263	2.2
False	High	[R].SDSPEIPFQAAAGPSDGLDASSPGNSFVGLR.[V]	1xPhospho [S]	1.16253e-13	9.4674e-05	1	1	4	Q12888	Q12888 [1460-1490]		0	3126.40518	High	High	6.992e-05	2.791e-13	6.55
False	High	[R].IDEDGENTQIEDTEPMSPVLNSK.[F]	1xPhospho [S17(100)]	1.56322e-06	9.4674e-05	1	1	2	Q12888	Q12888 [536-558]	Q12888 1xPhospho [S552(100)]	0	2641.12226	High	High	6.992e-05	1.354e-06	3.91
False	High	[K].IDDRDSDEEGASDR.[R]	1xPhospho [S6(100)]	3.68162e-05	9.4674e-05	1	1	2	Q8TDD1	Q8TDD1 [777-790]	Q8TDD1 1xPhospho [S782(100)]	1	1659.61299	High	High	6.992e-05	2.628e-05	2.95
False	High	[K].LDDQSEDEALELEGPLITPGSGSIYSSPGLYSK.[T]	1xPhospho [S5(100)]	3.21407e-06	9.4674e-05	1	1	1	Q96AC1	Q96AC1 [155-187]	Q96AC1 1xPhospho [S159(100)]	0	3547.62513	High	High	6.992e-05	2.667e-06	2.87
False	High	[K].LDDQSEDEALELEGPLITPGSGSIYSSPGLYSK.[T]		2.79749e-06	9.4674e-05	1	1	1	Q96AC1	Q96AC1 [155-187]		0	3467.6588	High	High	6.992e-05	2.333e-06	2.31
False	High	[R].SDSPEIPFQAAAGPSDGLDASSPGNSFVGLR.[V]	2xPhospho [S22(99.4); S]	3.89517e-06	9.4674e-05	1	1	2	Q12888	Q12888 [1460-1490]	Q12888 2xPhospho [S1481(99.4); S]	0	3206.37151	High	High	6.992e-05	3.198e-06	2.97
False	High	[K].LDDGHLNNSLSSPVQADVYFPR.[L]	1xPhospho [S12(99.3)]	4.96548e-08	9.4674e-05	1	1	2	Q3ZCW2	Q3ZCW2 [14-35]	Q3ZCW2 1xPhospho [S25(99.3)]	0	2524.15041	High	High	6.992e-05	5.344e-08	5.26
False	High	[K].LDDDSDSPSFFEEKPEEPVVLALDPK.[G]	1xPhospho [S7(99)]	3.38075e-05	9.4674e-05	1	1	2	Q9H2P0	Q9H2P0 [732-757]	Q9H2P0 1xPhospho [S738(99)]	0	2998.34929	High	High	6.992e-05	2.415e-05	2.26
False	High	[K].SDSQASLTVPLSPQVVR.[S]		3.78174e-08	9.4674e-05	1	1	3	Q8TEV9	Q8TEV9 [487-503]		0	1783.95485	High	High	6.992e-05	4.139e-08	3.63
False	High	[K].IDASKNEEDEGHSNSSPR.[H]	2xPhospho [S13(99.4); S16(100)]	7.2354e-06	9.4674e-05	1	1	1	Q14103	Q14103 [68-85]	Q14103 2xPhospho [S80(99.4); S83(100)]	1	2131.79653	High	High	6.992e-05	5.694e-06	3.66
False	High	[K].IDASKNEEDEGHSNSSPR.[H]	1xPhospho [S]	3.41061e-11	9.4674e-05	1	1	7	Q14103	Q14103 [68-85]		1	2051.8302	High	High	6.992e-05	5.742e-11	4.53
False	High	[K].IDASKNEEDEGHSNSSPR.[H]		7.5917e-05	9.4674e-05	1	1	2	Q14103	Q14103 [68-85]		1	1971.86387	High	High	6.992e-05	5.173e-05	1.69
False	High	[R].SDSLILDHQWELEK.[L]		2.0271e-09	9.4674e-05	1	1	2	Q12756	Q12756 [1368-1381]		0	1712.84899	High	High	6.992e-05	2.657e-09	3.46
False	High	[K].LEDVKNSPTFK.[S]	1xPhospho [S7(100)]	0.000421296	9.4674e-05	1	1	3	P55327	P55327 [165-175]	P55327 1xPhospho [S171(100)]	1	1357.63992	High	High	6.992e-05	0.0002573	2.43
False	High	[R].LDGENIYIR.[H]	1xPhospho [Y7(100)]	8.62898e-06	9.4674e-05	1	1	3	P11171	P11171 [654-662]	P11171 1xPhospho [Y660(100)]	0	1172.53473	High	High	6.992e-05	6.733e-06	2.97
False	High	[R].LDGLVETPTGYIESLPR.[V]		5.99285e-09	9.4674e-05	1	1	7	P55209	P55209 [56-72]		0	1859.97492	High	High	6.992e-05	7.342e-09	4.11
False	High	[R].LDLWNLNNDTEVPTASISVEGNPALNR.[V]		0.000276696	9.4674e-05	1	1	1	Q13409	Q13409 [549-575]		0	2952.46975	High	High	6.992e-05	0.0001735	1.98
False	High	[K].IDLSSENELASTVSTPVSK.[T]		1.87544e-11	9.4674e-05	1	1	1	Q86UP3	Q86UP3 [2695-2713]		0	1977.00226	High	High	6.992e-05	3.29e-11	3.06
False	High	[R].SATSTSASPTLR.[V]	1xPhospho [S8(99.6)]	1.35097e-05	9.4674e-05	1	1	1	O75061	O75061 [563-574]	O75061 1xPhospho [S570(99.6)]	0	1258.56749	High	High	6.992e-05	1.027e-05	2.96
False	High	[R].IDISPSTLRK.[H]		0.000154416	9.4674e-05	1	1	6	Q9NYF8	Q9NYF8 [655-664]		1	1129.65755	High	High	6.992e-05	0.0001003	2.06
False	High	[R].IDISPSTLR.[K]	1xPhospho [S4(100)]	0.000168019	9.4674e-05	1	1	3	Q9NYF8	Q9NYF8 [655-663]	Q9NYF8 1xPhospho [S658(100)]	0	1081.52892	High	High	6.992e-05	0.000109	2.16
False	High	[R].IDISPSTLR.[K]		0.000126985	9.4674e-05	1	1	4	Q9NYF8	Q9NYF8 [655-663]		0	1001.56259	High	High	6.992e-05	8.363e-05	2.73
False	High	[R].IDISPSTLR.[K]	1xDehydrated [S4(100)]	0.000476585	9.4674e-05	1	1	1	Q9NYF8	Q9NYF8 [655-663]	Q9NYF8 1xDehydrated [S658(100)]	0	983.55202	High	High	6.992e-05	0.0002884	2.02
False	High	[R].SAVQKPPSTGSAPAIESVD.[-]	1xPhospho [S/T]	9.80821e-06	9.4674e-05	1	1	1	Q9NUQ3	Q9NUQ3 [510-528]		0	1920.89503	High	High	6.992e-05	7.589e-06	2.96
False	High	[R].IDISPSTFRK.[H]		2.58979e-05	9.4674e-05	1	1	7	Q9Y2W1	Q9Y2W1 [679-688]		1	1163.6419	High	High	6.992e-05	1.886e-05	2.41
False	High	[R].IDISPSTFR.[K]	1xPhospho [S4(100)]	0.000297667	9.4674e-05	1	1	6	Q9Y2W1	Q9Y2W1 [679-687]	Q9Y2W1 1xPhospho [S682(100)]	0	1115.51327	High	High	6.992e-05	0.0001858	2.39
False	High	[R].IDISPSTFR.[K]		3.72105e-05	9.4674e-05	1	1	6	Q9Y2W1	Q9Y2W1 [679-687]		0	1035.54694	High	High	6.992e-05	2.653e-05	2.71
False	High	[R].SAVSPDLHITPIYEGR.[T]	1xPhospho [S4(100)]	6.0572e-09	9.4674e-05	1	1	4	Q99569	Q99569 [403-418]	Q99569 1xPhospho [S406(100)]	0	1834.87351	High	High	6.992e-05	7.42e-09	4.21
False	High	[R].SAYQTIDSAEAPADPFAVPEGR.[S]	1xPhospho [Y3(97.9)]	0.000316866	9.4674e-05	1	1	1	Q6RW13	Q6RW13 [131-152]	Q6RW13 1xPhospho [Y133(97.9)]	0	2372.04421	High	High	6.992e-05	0.0001969	1.81
False	High	[R].LDGLVETPTGYIESLPR.[V]	1xDehydrated [T7(100)]	0.000358931	9.4674e-05	1	1	1	P55209	P55209 [56-72]	P55209 1xDehydrated [T62(100)]	0	1841.96435	High	High	6.992e-05	0.0002211	1.3
False	High	[R].SDAGLESDTAMK.[K]		7.92265e-06	9.4674e-05	1	1	1	Q9NR30	Q9NR30 [7-18]		0	1224.54126	High	High	6.992e-05	6.217e-06	2.27
False	High	[R].LDLGEDYPSGK.[K]	1xPhospho [Y/S]	0.000168908	9.4674e-05	1	1	1	O43143	O43143 [7-17]		0	1273.53479	High	High	6.992e-05	0.0001095	1.7
False	High	[K].IDIFPAKENGDLSPFSGTSLR.[E]	1xPhospho [S13(100)]	0.000189667	9.4674e-05	1	1	1	P19174	P19174 [1209-1229]	P19174 1xPhospho [S1221(100)]	1	2344.12207	High	High	6.992e-05	0.0001217	2.76
False	High	[K].IDIFPAKENGDLSPFSGTSLR.[E]		3.28345e-06	9.4674e-05	1	1	1	P19174	P19174 [1209-1229]		1	2264.15574	High	High	6.992e-05	2.721e-06	2.68
False	High	[R].LDIDSPPITAR.[N]	1xPhospho [S5(100)]	1.21627e-06	9.4674e-05	1	1	4	P14618	P14618 [33-43]	P14618 1xPhospho [S37(100)]	0	1277.61371	High	High	6.992e-05	1.07e-06	3.24
False	High	[R].LDIDSPPITAR.[N]		8.22427e-06	9.4674e-05	1	1	1	P14618	P14618 [33-43]		0	1197.64738	High	High	6.992e-05	6.437e-06	2.94
False	High	[R].SDAGLESDTAMK.[K]	1xPhospho [S7(100)]	2.03726e-05	9.4674e-05	1	1	1	Q9NR30	Q9NR30 [7-18]	Q9NR30 1xPhospho [S13(100)]	0	1304.50759	High	High	6.992e-05	1.503e-05	2.49
False	High	[R].LDLDLTADSQPPVFK.[V]		1.29443e-09	9.4674e-05	1	1	2	Q13263	Q13263 [493-507]		0	1658.86358	High	High	6.992e-05	1.742e-09	4.1
False	High	[R].SDDELLDDFFHDQSTATSQAGTLSSIPTALTR.[W]		0.000241505	9.4674e-05	1	1	1	Q7Z6Z7	Q7Z6Z7 [2619-2650]		0	3439.61358	High	High	6.992e-05	0.0001525	2.37
False	High	[K].SDFQVNLNNASR.[S]		2.45532e-05	9.4674e-05	1	1	1	O60716	O60716 [847-858]		0	1364.65532	High	High	6.992e-05	1.793e-05	1.97
False	High	[R].SDKSPDLAPTPAPQSTPR.[N]	1xPhospho [S4(99.4)]	1.06681e-08	9.4674e-05	1	1	4	Q9BY44	Q9BY44 [503-520]	Q9BY44 1xPhospho [S506(99.4)]	1	1944.90626	High	High	6.992e-05	1.259e-08	4.08
False	High	[R].IDGPVISESTPIAETIMASSNESLVVNR.[V]		7.70242e-09	9.4674e-05	1	1	2	P42167	P42167 [270-297]		0	2929.48229	High	High	6.992e-05	9.275e-09	4.79
False	High	[K].SDILKDPPSEANSIQSANATTK.[T]		1.99023e-07	9.4674e-05	1	1	2	Q8N488	Q8N488 [115-136]		1	2287.14121	High	High	6.992e-05	1.956e-07	3.3
False	High	[R].LDGLVETPTGYIESLPR.[V]	1xPhospho [T7(100)]	2.92671e-08	9.4674e-05	1	1	4	P55209	P55209 [56-72]	P55209 1xPhospho [T62(100)]	0	1939.94125	High	High	6.992e-05	3.246e-08	3.98
False	High	[K].IDLGVHVDGFIANVAHTFVVDVAQGTQVTGR.[K]		9.24896e-06	9.4674e-05	1	1	2	Q9UQ80	Q9UQ80 [108-138]		0	3235.68583	High	High	6.992e-05	7.185e-06	3.15
False	High	[K].IFFDTDDDDDMPHSTSR.[W]	1xPhospho [T5(100)]	1.53553e-05	9.4674e-05	1	1	1	Q8NG27	Q8NG27 [273-289]	Q8NG27 1xPhospho [T277(100)]	0	2093.77941	High	High	6.992e-05	1.153e-05	2.86
False	High	[R].IEDVTPIPSDSTR.[R]		0.000155233	9.4674e-05	1	1	2	P62263	P62263 [129-141]		0	1429.71691	High	High	6.992e-05	0.0001009	1.77
False	High	[K].SASLSNLHSLDR.[S]	1xPhospho [S3(99.5)]	8.76216e-05	9.4674e-05	1	1	2	Q9Y3M2	Q9Y3M2 [18-29]	Q9Y3M2 1xPhospho [S20(99.5)]	0	1379.63148	High	High	6.992e-05	5.924e-05	2.87
False	High	[K].IESDVQEPTEPEDDLDIMLGNKK.[K]	1xPhospho [T9(100)]	1.2098e-06	9.4674e-05	1	1	1	P20042	P20042 [103-125]	P20042 1xPhospho [T111(100)]	1	2695.2056	High	High	6.992e-05	1.068e-06	3.55
False	High	[K].IESDVQEPTEPEDDLDIMLGNKK.[K]		3.46799e-07	9.4674e-05	1	1	1	P20042	P20042 [103-125]		1	2615.23927	High	High	6.992e-05	3.301e-07	3.22
False	High	[K].IESDVQEPTEPEDDLDIMLGNK.[K]	1xPhospho [S3(100)]	3.51943e-06	9.4674e-05	1	1	1	P20042	P20042 [103-124]	P20042 1xPhospho [S105(100)]	0	2567.11064	High	High	6.992e-05	2.895e-06	2.87
False	High	[K].IESDVQEPTEPEDDLDIMLGNK.[K]		9.98232e-07	9.4674e-05	1	1	1	P20042	P20042 [103-124]		0	2487.14431	High	High	6.992e-05	8.891e-07	2.72
False	High	[R].IESDEEEDFENVGK.[V]	1xPhospho [S3(100)]	5.52512e-08	9.4674e-05	1	1	3	Q96T23	Q96T23 [1343-1356]	Q96T23 1xPhospho [S1345(100)]	0	1719.6633	High	High	6.992e-05	5.894e-08	4.29
False	High	[R].IERSPLLDQVQTFLPQMAR.[A]	1xPhospho [S4(100)]	0.000117291	9.4674e-05	1	1	2	Q8N5I9	Q8N5I9 [63-81]	Q8N5I9 1xPhospho [S66(100)]	1	2322.16758	High	High	6.992e-05	7.784e-05	3.05
False	High	[K].LERPPETPTVDPTVK.[Y]		3.05517e-05	9.4674e-05	1	1	1	Q14839	Q14839 [697-711]		0	1678.90103	High	High	6.992e-05	2.203e-05	2.38
False	High	[K].IERPGEGSPMVDNPMR.[R]	1xPhospho [S8(100)]	0.000148812	9.4674e-05	1	1	2	Q96T88	Q96T88 [280-295]	Q96T88 1xPhospho [S287(100)]	0	1864.80814	High	High	6.992e-05	9.698e-05	2.75
False	High	[K].IERPGEGSPMVDNPMR.[R]		2.64562e-05	9.4674e-05	1	1	1	Q96T88	Q96T88 [280-295]		0	1784.84181	High	High	6.992e-05	1.924e-05	3.18
False	High	[R].LERENAEVDGDDDAEEMEAKAED.[-]		1.93541e-06	9.4674e-05	1	1	3	P05198	P05198 [293-315]		2	2580.05259	High	High	6.992e-05	1.657e-06	3.8
False	High	[R].LERENAEVDGDDDAEEMEAK.[A]		5.07268e-08	9.4674e-05	1	1	1	P05198	P05198 [293-312]		1	2264.94594	High	High	6.992e-05	5.435e-08	3.47
False	High	[R].LEQQVPVNQVFGQDEMIDVIGVTK.[G]		2.23831e-07	9.4674e-05	1	1	2	P39023	P39023 [201-224]		0	2686.37564	High	High	6.992e-05	2.185e-07	3.76
False	High	[K].SAESPTSPVTSETGSTFKK.[F]	2xPhospho [S4(99.3); S7(100)]	8.55032e-07	9.4674e-05	1	1	4	Q02952	Q02952 [280-298]	Q02952 2xPhospho [S283(99.3); S286(100)]	1	2100.8774	High	High	6.992e-05	7.712e-07	3.79
False	High	[R].SAFSNLFGGEPLSYTR.[F]		2.26499e-08	9.4674e-05	1	1	1	P02786	P02786 [7-22]		0	1745.84933	High	High	6.992e-05	2.549e-08	2.33
False	High	[R].SAFSNLFGGEPLSYTR.[F]	1xPhospho [S/T/Y]	1.22426e-07	9.4674e-05	1	1	2	P02786	P02786 [7-22]		0	1825.81566	High	High	6.992e-05	1.242e-07	3.41
False	High	[R].LEQGQAIDDLMPAQK.[-]		3.09617e-06	9.4674e-05	1	1	1	P12277	P12277 [367-381]		0	1656.82615	High	High	6.992e-05	2.579e-06	2.33
False	High	[K].LEQEILEFINDNNNQFK.[K]		0.000222066	9.4674e-05	1	1	1	Q9Y2K5	Q9Y2K5 [175-191]		0	2108.02947	High	High	6.992e-05	0.0001409	1.71
False	High	[R].SAFTPATATGSSPSPVLGQGEKVEGLQAQALYPWR.[A]	1xPhospho [T/S/Y]	5.90702e-06	9.4674e-05	1	1	1	Q15811	Q15811 [891-925]		1	3681.79487	High	High	6.992e-05	4.715e-06	2.81
False	High	[K].LEPVSPPSPPHTDPELELVPPR.[L]	2xPhospho [S5(100); S8(100)]	1.63534e-08	9.4674e-05	1	1	4	Q9Y618	Q9Y618 [145-166]	Q9Y618 2xPhospho [S149(100); S152(100)]	0	2563.18811	High	High	6.992e-05	1.877e-08	4.06
False	High	[R].SAGAPASVSGQDADGSTSPR.[S]	1xPhospho [S18(99.5)]	3.82235e-08	9.4674e-05	1	1	2	P42679	P42679 [484-503]	P42679 1xPhospho [S501(99.5)]	0	1897.79235	High	High	6.992e-05	4.176e-08	3.59
False	High	[K].LEPSTSTDQPVTPEPTSQATR.[G]	1xPhospho [T12(100)]	0.000339021	9.4674e-05	1	1	1	Q14676	Q14676 [1414-1434]	Q14676 1xPhospho [T1425(100)]	0	2322.04969	High	High	6.992e-05	0.0002102	2.01
False	High	[K].LEPSTSTDQPVTPEPTSQATR.[G]		2.01159e-07	9.4674e-05	1	1	1	Q14676	Q14676 [1414-1434]		0	2242.08336	High	High	6.992e-05	1.983e-07	2.41
False	High	[K].LEPQELSPLSATVFPK.[V]	1xPhospho [S7(100)]	2.93893e-07	9.4674e-05	1	2	4	Q3T8J9	Q3T8J9 [1249-1264]	Q3T8J9 1xPhospho [S1255(100)]	0	1835.91906	High	High	6.992e-05	2.824e-07	3.71
False	High	[K].LEPQELSPLSATVFPK.[V]		1.4293e-07	9.4674e-05	1	2	3	Q3T8J9	Q3T8J9 [1249-1264]		0	1755.95273	High	High	6.992e-05	1.439e-07	2.77
False	High	[R].SAGEEEDGPVLTDEQK.[S]	1xPhospho [S1(100)]	2.31659e-09	9.4674e-05	1	1	3	Q66PJ3	Q66PJ3 [332-347]	Q66PJ3 1xPhospho [S332(100)]	0	1783.72696	High	High	6.992e-05	3.015e-09	4.78
False	High	[K].LEPNSPMHGGTLLEDVVGGR.[Q]	1xPhospho [S5(100)]	1.9251e-06	9.4674e-05	1	1	1	Q7Z4H7	Q7Z4H7 [801-820]	Q7Z4H7 1xPhospho [S805(100)]	0	2157.99984	High	High	6.992e-05	1.65e-06	2.62
False	High	[K].LEPNSPMHGGTLLEDVVGGR.[Q]		5.85244e-07	9.4674e-05	1	1	2	Q7Z4H7	Q7Z4H7 [801-820]		0	2078.03351	High	High	6.992e-05	5.402e-07	2.31
False	High	[K].IESDVQEPTEPEDDLDIMLGNKKK.[K]	1xPhospho [S3(100)]	2.7238e-06	9.4674e-05	1	1	1	P20042	P20042 [103-126]	P20042 1xPhospho [S105(100)]	2	2823.30056	High	High	6.992e-05	2.283e-06	2.83
False	High	[K].LESESTSPSLEMK.[I]	1xPhospho [S7(100)]	3.6582e-07	9.4674e-05	1	1	2	Q5VT52	Q5VT52 [659-671]	Q5VT52 1xPhospho [S665(100)]	0	1517.64408	High	High	6.992e-05	3.47e-07	2.89
False	High	[K].LESESTSPSLEMK.[I]	1xOxidation [M12]; 1xPhospho [S7(99.6)]	0.000123015	9.4674e-05	1	1	1	Q5VT52	Q5VT52 [659-671]	Q5VT52 1xPhospho [S665(99.6)]	0	1533.639	High	High	6.992e-05	8.119e-05	2.08
False	High	[K].SAESPTSPVTSETGSTFKK.[F]	1xPhospho [S7(100)]	1.31533e-09	9.4674e-05	1	1	3	Q02952	Q02952 [280-298]	Q02952 1xPhospho [S286(100)]	1	2020.91107	High	High	6.992e-05	1.772e-09	3.72
False	High	[K].LFEDDDSNEK.[L]	1xPhospho [S7(100)]	4.53161e-05	9.4674e-05	1	1	1	O43719	O43719 [696-705]	O43719 1xPhospho [S702(100)]	0	1291.47258	High	High	6.992e-05	3.179e-05	2.77
False	High	[R].SAAAGALGSPGLPLRK.[L]	1xPhospho [S9(100)]	6.44285e-07	9.4674e-05	1	1	1	O75145	O75145 [1156-1171]	O75145 1xPhospho [S1164(100)]	1	1545.81487	High	High	6.992e-05	5.891e-07	3.59
False	High	[R].LFDDEASVDEPR.[R]	1xPhospho [S7(100)]	0.000117291	9.4674e-05	1	1	2	Q8NI35	Q8NI35 [639-650]	Q8NI35 1xPhospho [S645(100)]	0	1472.5941	High	High	6.992e-05	7.772e-05	2.41
False	High	[R].SAADSISESVPVGPK.[V]		1.4429e-06	9.4674e-05	1	1	2	P45974	P45974 [779-793]		0	1443.73256	High	High	6.992e-05	1.26e-06	2.61
False	High	[K].LEVTEIVKPSPK.[R]	1xPhospho [S10(100)]	8.09138e-05	9.4674e-05	1	1	2	Q7Z6E9	Q7Z6E9 [1170-1181]	Q7Z6E9 1xPhospho [S1179(100)]	0	1419.74947	High	High	6.992e-05	5.49e-05	3.01
False	High	[K].LEVTEIVKPSPK.[R]		0.000236494	9.4674e-05	1	1	1	Q7Z6E9	Q7Z6E9 [1170-1181]		0	1339.78314	High	High	6.992e-05	0.0001498	2.15
False	High	[R].SAAEMYGSVTEHPSPSPLLSSSFDLDYDFQR.[D]		1.56301e-15	9.4674e-05	1	1	12	P07910	P07910 [100-130]		0	3433.55289	High	High	6.992e-05	4.896e-15	6.43
False	High	[R].LEVSPEAQPTAR.[L]	1xPhospho [S4(100)]	0.000138932	9.4674e-05	1	1	1	Q6WKZ4	Q6WKZ4 [542-553]	Q6WKZ4 1xPhospho [S545(100)]	0	1377.64099	High	High	6.992e-05	9.085e-05	2.59
False	High	[R].IEVLPVDTGAGGYSGNSGSPK.[N]	1xPhospho [S19(99.5)]	2.20274e-07	9.4674e-05	1	1	3	Q92738	Q92738 [698-718]	Q92738 1xPhospho [S716(99.5)]	0	2084.95361	High	High	6.992e-05	2.16e-07	4.56
False	High	[K].IEVIEIMTDR.[G]		2.1952e-05	9.4674e-05	2	2	2	Q32P51; P09651	Q32P51 [131-140]; P09651 [131-140]		0	1218.63985	High	High	6.992e-05	1.617e-05	2.74
False	High	[K].IEVKEESPQSKAETELK.[A]	1xPhospho [S7(100)]	7.08497e-05	9.4674e-05	1	1	1	P11171	P11171 [182-198]	P11171 1xPhospho [S188(100)]	2	2024.97876	High	High	6.992e-05	4.839e-05	2.43
False	High	[K].IEVKEESPQSK.[A]	1xPhospho [S7(100)]	0.000406363	9.4674e-05	1	1	3	P11171	P11171 [182-192]	P11171 1xPhospho [S188(100)]	1	1353.62975	High	High	6.992e-05	0.0002479	2.63
False	High	[R].SAAEMYGSVTEHPSPSPLLSSSFDLDYDFQR.[D]	1xPhospho [S16(99.4)]	5.45002e-10	9.4674e-05	1	1	12	P07910	P07910 [100-130]	P07910 1xPhospho [S115(99.4)]	0	3513.51922	High	High	6.992e-05	7.725e-10	5.99
False	High	[R].SAGEEEDGPVLTDEQKSR.[I]	1xPhospho [S1(100)]	1.69934e-05	9.4674e-05	1	1	1	Q66PJ3	Q66PJ3 [332-349]	Q66PJ3 1xPhospho [S332(100)]	1	2026.8601	High	High	6.992e-05	1.27e-05	3.16
False	High	[K].IETIEVMEDR.[Q]		3.23965e-05	9.4674e-05	1	1	2	P51991	P51991 [152-161]		0	1234.59838	High	High	6.992e-05	2.332e-05	2.91
False	High	[R].SAAEMYGSVTEHPSPSPLLSSSFDLDYDFQR.[D]	1xOxidation [M5]; 1xPhospho [S16(99.6)]	9.60992e-11	9.4674e-05	1	1	1	P07910	P07910 [100-130]	P07910 1xPhospho [S115(99.6)]	0	3529.51414	High	High	6.992e-05	1.523e-10	3.96
False	High	[K].LESTSPKGGPPPPPPPPPR.[A]	1xPhospho [T/S]	5.54814e-07	9.4674e-05	1	1	4	Q03111	Q03111 [263-281]		1	1984.9892	High	High	6.992e-05	5.137e-07	3.39
False	High	[R].SAASPVVSSMPER.[A]		3.08361e-07	9.4674e-05	1	1	1	P18583	P18583 [1766-1778]		0	1317.64673	High	High	6.992e-05	2.956e-07	3.11
False	High	[R].SADFVVESIGSEVGSLGFAIEGPSQAK.[I]		2.86587e-05	9.4674e-05	1	1	1	O75369	O75369 [567-593]		0	2681.33047	High	High	6.992e-05	2.077e-05	2.74
False	High	[K].SADTLWDIQK.[D]		6.8262e-05	9.4674e-05	1	1	1	P07195	P07195 [320-329]		0	1176.58953	High	High	6.992e-05	4.668e-05	2.22
False	High	[R].SADWTEELGAR.[T]	1xPhospho [S1(100)]	8.44252e-05	9.4674e-05	1	1	1	Q9NZ56	Q9NZ56 [482-492]	Q9NZ56 1xPhospho [S482(100)]	0	1314.53619	High	High	6.992e-05	5.722e-05	1.86
False	High	[R].SAELSEDDLLSQYSLSFTK.[K]	1xPhospho [S1(100)]	1.48987e-06	9.4674e-05	1	1	2	Q9UQ84	Q9UQ84 [422-440]	Q9UQ84 1xPhospho [S422(100)]	0	2212.98972	High	High	6.992e-05	1.298e-06	3.04
False	High	[R].SAELSEDDLLSQYSLSFTKK.[T]	1xPhospho [S1(100)]	0.000102738	9.4674e-05	1	1	2	Q9UQ84	Q9UQ84 [422-441]	Q9UQ84 1xPhospho [S422(100)]	1	2341.08468	High	High	6.992e-05	6.853e-05	2.23
False	High	[K].SAEPSPTVMSTSLGSNLSELDR.[L]		1.43864e-08	9.4674e-05	1	1	1	P49023	P49023 [126-147]		0	2278.08673	High	High	6.992e-05	1.672e-08	3.12
False	High	[K].SAEPSPTVMSTSLGSNLSELDR.[L]	1xPhospho [T7(99.6)]	5.85936e-08	9.4674e-05	1	1	2	P49023	P49023 [126-147]	P49023 1xPhospho [T132(99.6)]	0	2358.05306	High	High	6.992e-05	6.215e-08	3.23
False	High	[K].SAESPTSPVTSETGSTFK.[K]	1xPhospho [S7(100)]	4.0869e-06	9.4674e-05	1	1	2	Q02952	Q02952 [280-297]	Q02952 1xPhospho [S286(100)]	0	1892.81611	High	High	6.992e-05	3.336e-06	1.45
False	High	[R].LESFMETGK.[G]		9.58935e-05	9.4674e-05	1	1	1	O75569	O75569 [165-173]		0	1041.49212	High	High	6.992e-05	6.438e-05	2.06
False	High	[K].SAESPTSPVTSETGSTFK.[K]	2xPhospho [S4(99.2); S7(99.2)]	1.80205e-05	9.4674e-05	1	1	1	Q02952	Q02952 [280-297]	Q02952 2xPhospho [S283(99.2); S286(99.2)]	0	1972.78244	High	High	6.992e-05	1.34e-05	3.29
False	High	[R].IETIAASSTPTPIRK.[Q]		1.17596e-05	9.4674e-05	1	1	1	Q96P47	Q96P47 [316-330]		1	1584.89555	High	High	6.992e-05	9.01e-06	2.41
False	High	[K].SAKDGTSPEEEIEIER.[Q]	1xPhospho [S7(100)]	4.15837e-07	9.4674e-05	1	1	2	Q9H501	Q9H501 [688-703]	Q9H501 1xPhospho [S694(100)]	1	1869.81136	High	High	6.992e-05	3.919e-07	2.93
False	High	[R].SAKSEESLTSLHAVDGDSK.[L]	1xPhospho [S4(98.8)]	5.63676e-05	9.4674e-05	1	1	1	A7KAX9	A7KAX9 [703-721]	A7KAX9 1xPhospho [S706(98.8)]	1	2040.91214	High	High	6.992e-05	3.912e-05	2.36
False	High	[R].LEPGLDEEDTDFEEEDDNPDWVSELK.[K]	1xPhospho [T10(100)]	3.87443e-06	9.4674e-05	1	1	1	P51956	P51956 [470-495]	P51956 1xPhospho [T479(100)]	0	3145.2569	High	High	6.992e-05	3.176e-06	2.01
False	High	[K].IEKIGEGTYGVVYK.[G]		0.000335517	9.4674e-05	1	1	1	P06493	P06493 [7-20]		1	1555.83664	High	High	6.992e-05	0.0002075	1.68
False	High	[R].SAPASPTHPGLMSPR.[S]	2xPhospho [S5(100); S13(100)]	1.79601e-06	9.4674e-05	1	1	8	P85037	P85037 [416-430]	P85037 2xPhospho [S420(100); S428(100)]	0	1665.68558	High	High	6.992e-05	1.545e-06	4.25
False	High	[R].LEHSSFPEGPGPGSGDEANGPR.[G]	1xPhospho [S14(100)]	1.56512e-07	9.4674e-05	1	1	3	O15020	O15020 [2158-2179]	O15020 1xPhospho [S2171(100)]	0	2273.94589	High	High	6.992e-05	1.565e-07	3.84
False	High	[R].SAPASPTHPGLMSPR.[S]	1xOxidation [M12]; 2xPhospho [S5(100); S13(100)]	0.000370263	9.4674e-05	1	1	6	P85037	P85037 [416-430]	P85037 2xPhospho [S420(100); S428(100)]	0	1681.6805	High	High	6.992e-05	0.0002282	3.29
False	High	[R].LEGVDGGQSPR.[A]	1xPhospho [S9(100)]	0.000284015	9.4674e-05	1	1	3	O00418	O00418 [10-20]	O00418 1xPhospho [S18(100)]	0	1194.51506	High	High	6.992e-05	0.0001776	2.59
False	High	[R].LEGVDGGQSPR.[A]		0.000167136	9.4674e-05	1	1	2	O00418	O00418 [10-20]		0	1114.54873	High	High	6.992e-05	0.0001081	1.87
False	High	[K].SAPASPVQSPAKEAETKSPLVSPSK.[S]	2xPhospho [S1(100); S5(100)]	1.96666e-06	9.4674e-05	1	1	1	P35612	P35612 [596-620]	P35612 2xPhospho [S596(100); S600(100)]	2	2653.25217	High	High	6.992e-05	1.683e-06	3.17
False	High	[K].LEGPVSPDVEPGKEETEESK.[K]	1xPhospho [S6(100)]	7.63214e-05	9.4674e-05	1	1	2	O14686	O14686 [1666-1685]	O14686 1xPhospho [S1671(100)]	1	2235.99044	High	High	6.992e-05	5.182e-05	2.4
False	High	[R].SAPPNLWAAQR.[Y]	1xPhospho [S1(100)]	0.000246619	9.4674e-05	1	1	2	Q92934	Q92934 [99-109]	Q92934 1xPhospho [S99(100)]	0	1290.59906	High	High	6.992e-05	0.0001554	1.93
False	High	[R].SAPTAPTPPPPPPPATPR.[K]		1.52736e-05	9.4674e-05	1	1	3	Q14202	Q14202 [811-828]		0	1748.933	High	High	6.992e-05	1.149e-05	2.49
False	High	[K].SAPTSPTATNISSK.[T]	1xPhospho [S5(100)]	0.000286995	9.4674e-05	1	1	1	Q9H792	Q9H792 [568-581]	Q9H792 1xPhospho [S572(100)]	0	1441.65703	High	High	6.992e-05	0.0001798	1.47
False	High	[R].LEGEVTPNSLSTSYK.[T]		1.552e-05	9.4674e-05	1	1	1	Q8IWZ3	Q8IWZ3 [1648-1662]		0	1624.80646	High	High	6.992e-05	1.165e-05	2.28
False	High	[R].SAPYEFPEESPIEQLEER.[R]		3.21407e-06	9.4674e-05	1	1	3	Q01433	Q01433 [142-159]		0	2149.99242	High	High	6.992e-05	2.667e-06	2.55
False	High	[K].IEKIGEGTYGVVYK.[G]	1xPhospho [Y9(99.5)]	2.36108e-07	9.4674e-05	1	1	4	P06493	P06493 [7-20]	P06493 1xPhospho [Y15(99.5)]	1	1635.80297	High	High	6.992e-05	2.3e-07	2.57
False	High	[R].LEESLEYQQFVANVEEEEAWINEK.[M]		1.44465e-07	9.4674e-05	1	1	1	Q13813	Q13813 [1866-1889]		0	2926.36289	High	High	6.992e-05	1.45e-07	3.98
False	High	[K].LEEPPELNRQSPNPR.[R]	1xPhospho [S11(100)]	0.000224409	9.4674e-05	1	1	4	Q7Z5L9	Q7Z5L9 [165-179]	Q7Z5L9 1xPhospho [S175(100)]	1	1855.86982	High	High	6.992e-05	0.0001423	2.52
False	High	[R].IEEGTYGVVYR.[A]	1xPhospho [Y6(99.6)]	0.000117291	9.4674e-05	1	2	1	P21127	P21127 [444-454]	P21127 1xPhospho [Y449(99.6)]	0	1365.60862	High	High	6.992e-05	7.758e-05	1.96
False	High	[R].IEEFVYEKLDR.[K]	1xPhospho [Y6(100)]	4.88229e-05	9.4674e-05	1	1	2	Q9Y371	Q9Y371 [75-85]	Q9Y371 1xPhospho [Y80(100)]	1	1520.70325	High	High	6.992e-05	3.424e-05	2.85
False	High	[R].SAQGSSSPVPSMVQK.[S]		1.93779e-07	9.4674e-05	1	1	4	P35658	P35658 [651-665]		0	1489.73152	High	High	6.992e-05	1.91e-07	2.88
False	High	[R].SAQGSSSPVPSMVQK.[S]	1xPhospho [S7(99.5)]	4.23049e-08	9.4674e-05	1	1	1	P35658	P35658 [651-665]	P35658 1xPhospho [S657(99.5)]	0	1569.69785	High	High	6.992e-05	4.597e-08	3.96
False	High	[R].SASADNLTLPR.[W]	1xPhospho [S3(100)]	5.62993e-06	9.4674e-05	1	1	2	Q8ND76	Q8ND76 [324-334]	Q8ND76 1xPhospho [S326(100)]	0	1224.56201	High	High	6.992e-05	4.506e-06	3.2
False	High	[R].SASASHQADIKEAR.[R]	1xPhospho [S]	4.82245e-06	9.4674e-05	1	1	4	Q14739	Q14739 [97-110]		1	1550.69588	High	High	6.992e-05	3.904e-06	3.44
False	High	[R].SASASHQADIKEAR.[R]	2xPhospho [S1(100); S3(100)]	0.000218596	9.4674e-05	1	1	1	Q14739	Q14739 [97-110]	Q14739 2xPhospho [S97(100); S99(100)]	1	1630.66221	High	High	6.992e-05	0.0001391	2.73
False	High	[K].IEEEEQEPEPPEPFEYIDD.[-]		5.06765e-05	9.4674e-05	1	1	5	Q99460	Q99460 [935-953]		0	2333.98197	High	High	6.992e-05	3.539e-05	2.56
False	High	[K].IEEAMDGSETPQLFTVLPEKR.[T]	1xPhospho [S/T]	1.3752e-06	9.4674e-05	1	1	1	Q13435	Q13435 [771-791]		1	2470.15713	High	High	6.992e-05	1.204e-06	2.85
False	High	[K].IEEAMDGSETPQLFTVLPEKR.[T]		4.11349e-16	9.4674e-05	1	1	3	Q13435	Q13435 [771-791]		1	2390.1908	High	High	6.992e-05	1.404e-15	5.05
False	High	[K].SASDASISSGTHGQYSILQTAR.[L]	1xPhospho [S3(99.2)]	3.08792e-05	9.4674e-05	1	1	1	O15056	O15056 [1122-1143]	O15056 1xPhospho [S1124(99.2)]	0	2317.04561	High	High	6.992e-05	2.22e-05	3.07
False	High	[K].SASLKNVDAAVSPR.[G]	1xPhospho [S12(100)]	4.22552e-07	9.4674e-05	1	1	2	Q96T58	Q96T58 [2090-2103]	Q96T58 1xPhospho [S2101(100)]	1	1494.7312	High	High	6.992e-05	3.971e-07	3.22
False	High	[R].SAPYEFPEESPIEQLEER.[R]	1xPhospho [S10(100)]	2.71907e-09	9.4674e-05	1	1	6	Q01433	Q01433 [142-159]	Q01433 1xPhospho [S151(100)]	0	2229.95875	High	High	6.992e-05	3.488e-09	3.57
False	High	[R].SASITNLSLDR.[S]		2.22363e-06	9.4674e-05	1	1	1	Q9Y2I7	Q9Y2I7 [305-315]		0	1176.62189	High	High	6.992e-05	1.885e-06	2.9
False	High	[K].IEKIGEGTYGVVYKGR.[H]		1.79601e-06	9.4674e-05	1	1	2	P06493	P06493 [7-22]		2	1768.95921	High	High	6.992e-05	1.544e-06	1.85
False	High	[R].SAPASPTHPGLMSPR.[S]	1xOxidation [M12]; 1xPhospho [S/T]	0.000279601	9.4674e-05	1	1	7	P85037	P85037 [416-430]		0	1601.71417	High	High	6.992e-05	0.0001749	2.3
False	High	[K].LENVSQLSLDKSPTEK.[S]	1xPhospho [S12(100)]	1.28904e-10	9.4674e-05	1	1	3	Q86W56	Q86W56 [126-141]	Q86W56 1xPhospho [S137(100)]	1	1867.90486	High	High	6.992e-05	2e-10	5.43
False	High	[K].SALLTQNGTGSLPR.[N]		5.97878e-07	9.4674e-05	1	1	1	Q86UU1	Q86UU1 [1007-1020]		0	1414.76487	High	High	6.992e-05	5.499e-07	2.73
False	High	[K].LENTSPMVK.[S]		0.000430064	9.4674e-05	1	1	1	O75376	O75376 [2198-2206]		0	1018.52376	High	High	6.992e-05	0.0002624	1.86
False	High	[R].LENSVSAPEPDISEEELSPEVIVEK.[H]	2xPhospho [S13(97.6); S18(100)]	0.000158546	9.4674e-05	1	1	1	Q99676	Q99676 [105-129]	Q99676 2xPhospho [S117(97.6); S122(100)]	0	2899.2785	High	High	6.992e-05	0.000103	2.27
False	High	[K].LENSPVENVTAASTLLSQAK.[I]	1xPhospho [S4(100)]	1.72503e-08	9.4674e-05	1	1	2	Q5FWF5	Q5FWF5 [520-539]	Q5FWF5 1xPhospho [S523(100)]	0	2152.05332	High	High	6.992e-05	1.977e-08	4.1
False	High	[K].SALLTQNGTGSLPR.[N]	1xPhospho [S11(99.7)]	1.0913e-05	9.4674e-05	1	1	1	Q86UU1	Q86UU1 [1007-1020]	Q86UU1 1xPhospho [S1017(99.7)]	0	1494.7312	High	High	6.992e-05	8.39e-06	3.02
False	High	[K].SAINEVEILQGLVSGNLGGTLGPTVSSPIEQDVVGPVSLPR.[R]	1xPhospho [S/T]	1.42335e-08	9.4674e-05	1	1	2	Q12802	Q12802 [2423-2463]		0	4179.15846	High	High	6.992e-05	1.653e-08	5.43
False	High	[R].SALPVSPSISSAPVPVEIENLPQSPGTDQHDRK.[C]	1xPhospho [S24(99.3)]	3.71243e-06	9.4674e-05	1	1	1	Q9HCM4	Q9HCM4 [413-445]	Q9HCM4 1xPhospho [S436(99.3)]	1	3532.73193	High	High	6.992e-05	3.056e-06	3.0
False	High	[K].LENEGSDEDIETDVLYSPQMALK.[L]	1xPhospho [S6(100)]	5.29407e-08	9.4674e-05	1	1	2	O60502	O60502 [359-381]	O60502 1xPhospho [S364(100)]	0	2676.1634	High	High	6.992e-05	5.65e-08	4.74
False	High	[R].SAMDSPVPASMFAPEPSSPGAAR.[A]		7.68825e-12	9.4674e-05	1	1	2	O00178	O00178 [8-30]		0	2260.03728	High	High	6.992e-05	1.423e-11	4.33
False	High	[R].LEISPDSSPER.[A]	1xPhospho [S4(99.7)]	7.79606e-05	9.4674e-05	1	1	1	Q99959	Q99959 [148-158]	Q99959 1xPhospho [S151(99.7)]	0	1309.56715	High	High	6.992e-05	5.3e-05	3.32
False	High	[R].SAMDSPVPASMFAPEPSSPGAAR.[A]	1xPhospho [S]	5.55744e-13	9.4674e-05	1	1	5	O00178	O00178 [8-30]		0	2340.00361	High	High	6.992e-05	1.208e-12	4.75
False	High	[R].LELQGPRGSPNAR.[S]	1xPhospho [S9(100)]	7.01005e-05	9.4674e-05	1	1	7	P19338	P19338 [555-567]	P19338 1xPhospho [S563(100)]	1	1474.71622	High	High	6.992e-05	4.79e-05	2.49
False	High	[K].IEKIGEGTYGVVYKGR.[H]	1xPhospho [Y9(99.5)]	1.97369e-09	9.4674e-05	1	1	4	P06493	P06493 [7-22]	P06493 1xPhospho [Y15(99.5)]	2	1848.92554	High	High	6.992e-05	2.585e-09	3.53
False	High	[R].SAMDSPVPASMFAPEPSSPGAAR.[A]	1xOxidation [M]; 1xPhospho [S]	5.79712e-08	9.4674e-05	1	1	8	O00178	O00178 [8-30]		0	2355.99852	High	High	6.992e-05	6.169e-08	3.42
False	High	[K].IEIPVTPTGQSVPSSPSIPGTPTLK.[M]	1xPhospho [S15(99.5)]	1.47584e-07	9.4674e-05	1	1	7	Q9H4Z3	Q9H4Z3 [130-154]	Q9H4Z3 1xPhospho [S144(99.5)]	0	2583.33173	High	High	6.992e-05	1.479e-07	3.64
False	High	[K].IEIPVTPTGQSVPSSPSIPGTPTLK.[M]		8.44671e-06	9.4674e-05	1	1	3	Q9H4Z3	Q9H4Z3 [130-154]		0	2503.3654	High	High	6.992e-05	6.578e-06	3.29
False	High	[K].IEIIQPLLDMAAGTSNAAPVAENVTNNEGSPPPPVK.[V]	1xPhospho [S30(100)]	3.13709e-08	9.4674e-05	1	1	3	O95104	O95104 [125-160]	O95104 1xPhospho [S154(100)]	0	3734.83468	High	High	6.992e-05	3.464e-08	5.12
False	High	[R].SAPASPNHAGVLSAHSSGAQTPESLSR.[E]	1xPhospho [S1(100)]	1.19494e-05	9.4674e-05	1	1	2	Q01167	Q01167 [369-395]	Q01167 1xPhospho [S369(100)]	0	2696.24241	High	High	6.992e-05	9.108e-06	2.66
False	High	[R].IEIESFYEGEDFSETLTR.[A]		9.62113e-12	9.4674e-05	1	1	12	P11021	P11021 [307-324]		0	2164.99209	High	High	6.992e-05	1.758e-11	4.4
False	High	[R].IEIEELQNEEEELSPPLMEYNINVK.[S]	1xPhospho [S14(100)]	5.94475e-05	9.4674e-05	1	1	1	Q86Y13	Q86Y13 [599-623]	Q86Y13 1xPhospho [S612(100)]	0	3082.42141	High	High	6.992e-05	4.108e-05	1.63
False	High	[K].IEIDNKVSDEEDKTSEGQER.[K]	1xPhospho [S8(100)]	0.000483964	9.4674e-05	1	1	3	Q03188	Q03188 [218-237]	Q03188 1xPhospho [S225(100)]	2	2401.04025	High	High	6.992e-05	0.0002923	2.31
False	High	[K].LELDGEKETAPEEPGSPAK.[S]	1xPhospho [S16(100)]	6.04037e-05	9.4674e-05	1	1	1	P35612	P35612 [577-595]	P35612 1xPhospho [S592(100)]	1	2076.93729	High	High	6.992e-05	4.176e-05	2.84
False	High	[R].SAPASPTHPGLMSPR.[S]		1.3582e-05	9.4674e-05	1	1	1	P85037	P85037 [416-430]		0	1505.75292	High	High	6.992e-05	1.027e-05	2.6
False	High	[R].SAPASPTHPGLMSPR.[S]	1xPhospho [S5(100)]	3.79752e-07	9.4674e-05	1	1	6	P85037	P85037 [416-430]	P85037 1xPhospho [S420(100)]	0	1585.71925	High	High	6.992e-05	3.588e-07	3.86
False	High	[K].LEKVPDSPENELK.[S]	1xPhospho [S7(100)]	9.43794e-05	9.4674e-05	1	1	1	Q8NI35	Q8NI35 [516-528]	Q8NI35 1xPhospho [S522(100)]	1	1577.74585	High	High	6.992e-05	6.348e-05	2.39
False	High	[R].LEKSPSFASEWDEIEK.[I]	1xPhospho [S6(100)]	2.16505e-06	9.4674e-05	1	1	2	Q92625	Q92625 [658-673]	Q92625 1xPhospho [S663(100)]	1	1974.87323	High	High	6.992e-05	1.84e-06	3.48
False	High	[R].LEKPETQSSPITVQSSK.[D]	1xPhospho [S/T]	5.97042e-06	9.4674e-05	1	1	3	Q96CB8	Q96CB8 [120-136]		0	1938.94198	High	High	6.992e-05	4.774e-06	2.14
False	High	[R].SAMPFTASPASSTTAR.[V]		4.95291e-06	9.4674e-05	1	1	2	O00151	O00151 [123-138]		0	1582.75298	High	High	6.992e-05	4.004e-06	2.76
False	High	[K].RSPQQTVPYVVPLSPK.[L]	1xPhospho [S14(100)]	3.33646e-06	9.4674e-05	1	1	3	Q9UQR0	Q9UQR0 [498-513]	Q9UQR0 1xPhospho [S511(100)]	1	1875.97283	High	High	6.992e-05	2.753e-06	3.36
False	High	[K].RSPQQTVPYVVPLSPK.[L]		0.000381939	9.4674e-05	1	1	2	Q9UQR0	Q9UQR0 [498-513]		1	1796.00649	High	High	6.992e-05	0.000235	2.63
False	High	[K].LGVSVSPSR.[A]		0.000159385	9.4674e-05	1	1	2	Q86VM9	Q86VM9 [529-537]		0	901.51016	High	High	6.992e-05	0.0001037	2.44
False	High	[R].LLQDSVDFSLADAINTEFKNTR.[T]		3.81287e-06	9.4674e-05	1	1	1	P08670	P08670 [79-100]		1	2497.25691	High	High	6.992e-05	3.124e-06	2.78
False	High	[R].LLQDSVDFSLADAINTEFK.[N]		1.41152e-10	9.4674e-05	1	1	4	P08670	P08670 [79-97]		0	2126.06519	High	High	6.992e-05	2.186e-10	3.58
False	High	[R].LLQDSSSPVDLAK.[L]	1xPhospho [S7(99.5)]	0.000166256	9.4674e-05	1	1	1	Q15596	Q15596 [693-705]	Q15596 1xPhospho [S699(99.5)]	0	1452.69817	High	High	6.992e-05	0.0001078	2.53
False	High	[K].ILQDGGLQVVEK.[Q]		8.09138e-05	9.4674e-05	1	1	1	O43175	O43175 [22-33]		0	1298.73144	High	High	6.992e-05	5.499e-05	1.71
False	High	[R].RLSYNTASNKTR.[L]	1xPhospho [S3(100)]	5.81959e-05	9.4674e-05	1	1	1	P49207	P49207 [10-21]	P49207 1xPhospho [S12(100)]	2	1490.71113	High	High	6.992e-05	4.019e-05	2.84
False	High	[R].RITKLDQILLNGNNITMLVPGGEGPEV.[-]		9.79498e-05	9.4674e-05	1	1	2	Q9Y4Y9	Q9Y4Y9 [65-91]		2	2891.5659	High	High	6.992e-05	6.55e-05	2.29
False	High	[R].LLQALVEENIISPMEDSPIPDMSGK.[E]	1xPhospho [S17(99.1)]	1.52736e-05	9.4674e-05	1	1	1	O75528	O75528 [264-288]	O75528 1xPhospho [S280(99.1)]	0	2806.32903	High	High	6.992e-05	1.15e-05	2.2
False	High	[R].LLQALVEENIISPMEDSPIPDMSGK.[E]		3.58483e-05	9.4674e-05	1	1	3	O75528	O75528 [264-288]		0	2726.36269	High	High	6.992e-05	2.56e-05	2.35
False	High	[R].RITKLDQILLNGNNITMLVPGGEGPEV.[-]	1xOxidation [M17]	0.000351564	9.4674e-05	1	1	1	Q9Y4Y9	Q9Y4Y9 [65-91]		2	2907.56082	High	High	6.992e-05	0.000217	2.37
False	High	[R].RITPLSLQTQGSSHETLNIVEEK.[K]	1xPhospho [S/T]	0.000299223	9.4674e-05	1	1	1	O43491	O43491 [671-693]		1	2660.3291	High	High	6.992e-05	0.0001871	1.92
False	High	[K].RITSPLMEPSSIEK.[I]	1xPhospho [T/S]	4.60239e-07	9.4674e-05	1	1	2	P28066	P28066 [53-66]		1	1667.8074	High	High	6.992e-05	4.306e-07	3.4
False	High	[R].LLPSVWSESEDGAGSPPPYR.[R]	1xPhospho [S15(100)]	8.71908e-10	9.4674e-05	1	1	4	Q9UIS9	Q9UIS9 [385-404]	Q9UIS9 1xPhospho [S399(100)]	0	2223.99581	High	High	6.992e-05	1.206e-09	4.47
False	High	[K].LIPSVGSPASSTPLPPDGTGPNSTPNNR.[A]	1xPhospho [S4(96.2)]	3.43523e-05	9.4674e-05	1	1	2	O00512	O00512 [285-312]	O00512 1xPhospho [S288(96.2)]	0	2810.33564	High	High	6.992e-05	2.46e-05	2.96
False	High	[R].LLPSAPQTLPDGPLASPAR.[V]	1xPhospho [S16(100)]	1.11073e-06	9.4674e-05	1	1	3	O15027	O15027 [1949-1967]	O15027 1xPhospho [S1964(100)]	0	1981.01542	High	High	6.992e-05	9.836e-07	3.05
False	High	[R].LLPSAPQTLPDGPLASPAR.[V]		6.58975e-08	9.4674e-05	1	1	2	O15027	O15027 [1949-1967]		0	1901.04909	High	High	6.992e-05	6.965e-08	3.31
False	High	[R].LLPQGTVIFEDISIEHFEGTVTK.[V]		7.44201e-07	9.4674e-05	1	1	2	O75534	O75534 [247-269]		0	2573.34975	High	High	6.992e-05	6.752e-07	2.87
False	High	[R].LLPPVGTGRSPR.[K]	1xPhospho [S10(100)]	0.000459782	9.4674e-05	1	1	3	Q9NWZ5	Q9NWZ5 [47-58]	Q9NWZ5 1xPhospho [S56(100)]	1	1329.70386	High	High	6.992e-05	0.0002784	2.55
False	High	[R].RIVSDGEDEDDSFKDTSSINPFNTSLFQFSSVK.[Q]	1xPhospho [S4(100)]	2.00323e-08	9.4674e-05	1	1	1	Q2NKX8	Q2NKX8 [1025-1057]	Q2NKX8 1xPhospho [S1028(100)]	2	3791.696	High	High	6.992e-05	2.272e-08	5.58
False	High	[R].RMAPTPIPTRSPSDSSTASTPVAEQIER.[A]	1xPhospho [T/S]	1.07127e-07	9.4674e-05	1	1	2	Q16643	Q16643 [327-354]		2	3062.46125	High	High	6.992e-05	1.099e-07	2.9
False	High	[R].LLPNQNLPLDITLQSPTGAGPFPPIR.[N]	1xPhospho [S15(100)]	0.000186694	9.4674e-05	1	1	1	Q15596	Q15596 [881-906]	Q15596 1xPhospho [S895(100)]	0	2849.49611	High	High	6.992e-05	0.0001203	2.41
False	High	[R].RMASPPAPSPAPPAISPIIK.[N]	1xPhospho [S4(100)]	8.61641e-09	9.4674e-05	1	1	1	Q00587	Q00587 [98-117]	Q00587 1xPhospho [S101(100)]	1	2078.08681	High	High	6.992e-05	1.031e-08	4.02
False	High	[R].LLPIDGANDLFFQPPPLTPTSK.[V]		0.000188671	9.4674e-05	1	1	3	O60502	O60502 [692-713]		0	2381.27512	High	High	6.992e-05	0.0001211	1.79
False	High	[K].LIPGPLSPVAR.[G]	1xPhospho [S7(100)]	0.000158546	9.4674e-05	1	1	7	P48634	P48634 [1213-1223]	P48634 1xPhospho [S1219(100)]	0	1199.65479	High	High	6.992e-05	0.0001032	2.65
False	High	[K].RMATEVAADALGEEWKGYVVR.[I]		4.18371e-05	9.4674e-05	1	1	1	P62753	P62753 [31-51]		2	2351.18124	High	High	6.992e-05	2.952e-05	1.73
False	High	[K].RMHIEKDETPLSTPTAR.[D]		5.81959e-05	9.4674e-05	1	1	1	Q9UI36	Q9UI36 [570-586]		2	1982.01238	High	High	6.992e-05	4.023e-05	3.46
False	High	[K].LLPENNVLSPLPSQAMDDLMLSPDDIEQWFTEDPGPDEAPR.[M]	1xPhospho [S/T]	2.29601e-06	9.4674e-05	1	1	1	P04637	P04637 [25-65]		0	4672.11468	High	High	6.992e-05	1.943e-06	3.58
False	High	[K].LLPENNVLSPLPSQAMDDLMLSPDDIEQWFTEDPGPDEAPR.[M]		0.000150392	9.4674e-05	1	1	2	P04637	P04637 [25-65]		0	4592.14835	High	High	6.992e-05	9.788e-05	3.88
False	High	[R].LLQDSVDFSLADAINTEFKNTR.[T]	1xPhospho [S5(100)]	1.28298e-06	9.4674e-05	1	1	2	P08670	P08670 [79-100]	P08670 1xPhospho [S83(100)]	1	2577.22324	High	High	6.992e-05	1.126e-06	2.62
False	High	[R].LLQEEEQER.[R]		0.000133883	9.4674e-05	1	1	1	O14654	O14654 [1074-1082]		0	1173.57461	High	High	6.992e-05	8.807e-05	1.85
False	High	[R].ILQEKLDQPVSAPPSPR.[D]		7.93446e-07	9.4674e-05	1	1	2	Q16204	Q16204 [230-246]		1	1875.03344	High	High	6.992e-05	7.187e-07	2.79
False	High	[R].ILQEKLDQPVSAPPSPR.[D]	1xPhospho [S15(100)]	2.02946e-10	9.4674e-05	1	1	5	Q16204	Q16204 [230-246]	Q16204 1xPhospho [S244(100)]	1	1954.99977	High	High	6.992e-05	3.07e-10	4.63
False	High	[K].ILSEVTPDQSKPEN.[-]		4.69543e-06	9.4674e-05	1	1	1	O43482	O43482 [216-229]		0	1556.78024	High	High	6.992e-05	3.792e-06	2.58
False	High	[K].LLSESAQPLKKVEEEQEADEEDVSEEEAESK.[E]	1xPhospho [S24(100)]	2.39201e-09	9.4674e-05	1	1	2	Q9H3N1	Q9H3N1 [224-254]	Q9H3N1 1xPhospho [S247(100)]	2	3584.58986	High	High	6.992e-05	3.102e-09	4.65
False	High	[R].RLSSTSLASGHSVR.[L]		4.00918e-05	9.4674e-05	1	1	1	Q9BZL6	Q9BZL6 [195-208]		1	1457.78191	High	High	6.992e-05	2.846e-05	2.45
False	High	[R].RLSSTSLASGHSVR.[L]	1xPhospho [S/T]	0.000275254	9.4674e-05	1	1	2	Q9BZL6	Q9BZL6 [195-208]		1	1537.74825	High	High	6.992e-05	0.0001727	2.6
False	High	[R].ILSDVTHSAVFGVPASK.[S]	1xPhospho [S3(100)]	3.29537e-09	9.4674e-05	1	1	3	Q2M2I8	Q2M2I8 [635-651]	Q2M2I8 1xPhospho [S637(100)]	0	1807.89899	High	High	6.992e-05	4.19e-09	4.28
False	High	[R].ILSDVTHSAVFGVPASK.[S]		0.000114832	9.4674e-05	1	1	2	Q2M2I8	Q2M2I8 [635-651]		0	1727.93266	High	High	6.992e-05	7.602e-05	1.97
False	High	[R].RLSSTSLASGHSVR.[L]	2xPhospho [S3(100); S4(99.2)]	0.000114832	9.4674e-05	1	1	2	Q9BZL6	Q9BZL6 [195-208]	Q9BZL6 2xPhospho [S197(100); S198(99.2)]	1	1617.71458	High	High	6.992e-05	7.608e-05	3.06
False	High	[R].RISTSDILSEK.[K]	1xPhospho [S3(99.7)]	1.64017e-06	9.4674e-05	1	1	3	O60293	O60293 [350-360]	O60293 1xPhospho [S352(99.7)]	1	1328.64574	High	High	6.992e-05	1.421e-06	3.86
False	High	[R].RLSTSPDVIQGHQPR.[D]		2.60364e-05	9.4674e-05	1	1	1	Q9Y385	Q9Y385 [264-278]		1	1690.89834	High	High	6.992e-05	1.896e-05	2.11
False	High	[K].LLSASQLSAEEEEEKQAE.[-]	1xPhospho [S8(100)]	2.14722e-08	9.4674e-05	1	1	2	P17509	P17509 [207-224]	P17509 1xPhospho [S214(100)]	1	2070.91147	High	High	6.992e-05	2.432e-08	3.99
False	High	[R].LLSALEDLEVLSR.[E]		1.52204e-06	9.4674e-05	1	1	1	Q9NPJ6	Q9NPJ6 [30-42]		0	1457.82099	High	High	6.992e-05	1.324e-06	2.36
False	High	[K].LLRQSPPLPGREEEPGLGDSGIQSTPGSGHAPR.[T]	1xPhospho [S5(100)]	2.43795e-07	9.4674e-05	1	1	1	Q9C0B5	Q9C0B5 [550-582]	Q9C0B5 1xPhospho [S554(100)]	2	3472.69688	High	High	6.992e-05	2.373e-07	4.26
False	High	[R].LIRGPGENGDDS.[-]	1xPhospho [S12(100)]	7.98643e-08	9.4674e-05	1	1	2	Q6IBS0	Q6IBS0 [338-349]	Q6IBS0 1xPhospho [S349(100)]	1	1309.542	High	High	6.992e-05	8.336e-08	4.25
False	High	[K].IIPELVGSPTQSTSSR.[T]	1xPhospho [S8(100)]	2.15352e-06	9.4674e-05	1	1	1	Q9NSI6	Q9NSI6 [1468-1483]	Q9NSI6 1xPhospho [S1475(100)]	0	1751.85752	High	High	6.992e-05	1.828e-06	2.97
False	High	[R].RLSTSPDVIQGHQPR.[D]	1xPhospho [S3(99.4)]	5.72745e-05	9.4674e-05	1	1	1	Q9Y385	Q9Y385 [264-278]	Q9Y385 1xPhospho [S266(99.4)]	1	1770.86467	High	High	6.992e-05	3.97e-05	2.24
False	High	[K].LIRDFQEYVEPGEDFPASPQRR.[N]		1.85893e-08	9.4674e-05	1	1	5	Q9Y6G9	Q9Y6G9 [190-211]		2	2649.30559	High	High	6.992e-05	2.125e-08	4.04
False	High	[K].LIRDFQEYVEPGEDFPASPQR.[R]	1xPhospho [S18(100)]	1.64017e-06	9.4674e-05	1	1	2	Q9Y6G9	Q9Y6G9 [190-210]	Q9Y6G9 1xPhospho [S207(100)]	1	2573.17081	High	High	6.992e-05	1.418e-06	3.03
False	High	[K].LLRAPTLAELDSSESEEETLHK.[S]	3xPhospho [S12(100); S13(100); S15(100)]	0.000102738	9.4674e-05	1	1	1	Q08AE8	Q08AE8 [453-474]	Q08AE8 3xPhospho [S464(100); S465(100); S467(100)]	1	2708.15048	High	High	6.992e-05	6.851e-05	2.47
False	High	[K].LLQTTNNSPMNSKPQQIK.[M]	1xPhospho [S8(100)]	3.89517e-06	9.4674e-05	1	1	1	O00178	O00178 [573-590]	O00178 1xPhospho [S580(100)]	0	2122.03623	High	High	6.992e-05	3.185e-06	2.81
False	High	[R].ILQQSVVKTYEDMTLEELEDHEDEFNEEDER.[A]	1xPhospho [Y/T/S]	0.000108331	9.4674e-05	1	1	1	Q9H2J4	Q9H2J4 [39-69]		1	3892.66304	High	High	6.992e-05	7.203e-05	2.06
False	High	[R].LLQQSGAQQFR.[M]		0.000110067	9.4674e-05	1	1	1	Q96QD9	Q96QD9 [57-67]		0	1275.68041	High	High	6.992e-05	7.316e-05	1.64
False	High	[K].LLQQQQAVPVPPAPSSPPPLWAGLAK.[Q]	1xPhospho [S16(100)]	7.41983e-09	9.4674e-05	1	1	4	O75420	O75420 [741-766]	O75420 1xPhospho [S756(100)]	0	2770.46916	High	High	6.992e-05	8.958e-09	5.06
False	High	[R].RLSVDGPMTFLGGNPVKFPEMFQK.[D]	1xPhospho [S3(100)]	6.73201e-08	9.4674e-05	1	1	1	Q9NSC2	Q9NSC2 [1196-1219]	Q9NSC2 1xPhospho [S1198(100)]	2	2775.33981	High	High	6.992e-05	7.1e-08	4.72
False	High	[K].ILQMAEGIDIGEMPSYDLVLSKPSKGQK.[R]		0.00010005	9.4674e-05	1	1	2	O15226	O15226 [4-31]		1	3047.57917	High	High	6.992e-05	6.688e-05	1.67
False	High	[K].LLQLVEDR.[G]		0.000376057	9.4674e-05	1	1	1	P17844	P17844 [471-478]		0	985.56767	High	High	6.992e-05	0.0002312	2.14
False	High	[K].RLSVELTSSLFR.[T]	1xPhospho [S3(100)]	6.85931e-06	9.4674e-05	1	1	4	P35222	P35222 [673-684]	P35222 1xPhospho [S675(100)]	1	1487.76177	High	High	6.992e-05	5.418e-06	3.58
False	High	[R].ILQLMPQLSPTPSMMPSPNSHAAGFK.[G]	1xPhospho [S9(99.2)]	4.52925e-07	9.4674e-05	1	1	2	Q9UGU0	Q9UGU0 [411-436]	Q9UGU0 1xPhospho [S419(99.2)]	0	2860.35955	High	High	6.992e-05	4.246e-07	3.49
False	High	[K].IIQGQGVDEPLSETGFKQAAAAGIFLNNVK.[F]		1.91721e-07	9.4674e-05	1	1	1	Q9NQ88	Q9NQ88 [21-50]		1	3115.64224	High	High	6.992e-05	1.895e-07	2.44
False	High	[K].LIRDFQEYVEPGEDFPASPQRR.[N]	1xPhospho [S18(100)]	4.19533e-10	9.4674e-05	1	1	3	Q9Y6G9	Q9Y6G9 [190-211]	Q9Y6G9 1xPhospho [S207(100)]	2	2729.27192	High	High	6.992e-05	6.044e-10	4.6
False	High	[K].RMHIEKDETPLSTPTAR.[D]	1xPhospho [T9(100)]	3.39881e-05	9.4674e-05	1	1	2	Q9UI36	Q9UI36 [570-586]	Q9UI36 1xPhospho [T578(100)]	2	2061.97872	High	High	6.992e-05	2.432e-05	2.95
False	High	[R].LLPEGEETLESDDEKDEHTSK.[K]	1xPhospho [S11(100)]	8.4595e-07	9.4674e-05	1	1	6	Q8N6N3	Q8N6N3 [148-168]	Q8N6N3 1xPhospho [S158(100)]	1	2481.05523	High	High	6.992e-05	7.63e-07	3.83
False	High	[R].RMLSSSDAITQEFMDLR.[T]	1xPhospho [S/T]	2.1952e-05	9.4674e-05	1	1	1	Q9UPN3	Q9UPN3 [1373-1389]		1	2079.9239	High	High	6.992e-05	1.615e-05	2.57
False	High	[R].RNTIDSTSSFSQFR.[N]		2.94328e-05	9.4674e-05	1	1	1	Q8TDN4	Q8TDN4 [413-426]		1	1645.79287	High	High	6.992e-05	2.122e-05	2.41
False	High	[K].LLLGSPSSLSPFSK.[R]	1xPhospho [S5(100)]	1.11073e-06	9.4674e-05	1	1	5	Q9H165	Q9H165 [621-634]	Q9H165 1xPhospho [S625(100)]	0	1512.77094	High	High	6.992e-05	9.855e-07	2.75
False	High	[K].LLLGSPSSLSPFSK.[R]		1.50587e-06	9.4674e-05	1	1	1	Q9H165	Q9H165 [621-634]		0	1432.80461	High	High	6.992e-05	1.308e-06	2.55
False	High	[R].RNVSSFPDDATSPLQENR.[N]	1xPhospho [S12(99.4)]	0.000223234	9.4674e-05	1	1	1	P52292	P52292 [51-68]	P52292 1xPhospho [S62(99.4)]	1	2112.9346	High	High	6.992e-05	0.0001418	2.59
False	High	[R].RPAEATSSPTSPERPR.[H]	1xPhospho [S11(100)]	5.08689e-06	9.4674e-05	1	1	2	Q9BU76	Q9BU76 [210-225]	Q9BU76 1xPhospho [S220(100)]	0	1818.84942	High	High	6.992e-05	4.089e-06	3.27
False	High	[R].RPAEATSSPTSPERPR.[H]	2xPhospho [S7(98.3); S11(100)]	2.35278e-05	9.4674e-05	1	1	5	Q9BU76	Q9BU76 [210-225]	Q9BU76 2xPhospho [S216(98.3); S220(100)]	0	1898.81575	High	High	6.992e-05	1.724e-05	3.18
False	High	[R].RPAERSSPGQTPEEGAQALAEFAALHGPALR.[A]	1xPhospho [S/T]	2.58323e-20	9.4674e-05	1	1	4	Q14166	Q14166 [10-40]		1	3294.60153	High	High	6.992e-05	1.607e-19	8.41
False	High	[R].LLLELNAVQHNPPGFPADEANSSPPLPGALSPLYGVPETNSPLGGK.[A]	1xPhospho [S/Y/T]	2.46412e-07	9.4674e-05	1	1	1	P49023	P49023 [148-193]		0	4755.37058	High	High	6.992e-05	2.401e-07	3.46
False	High	[R].LILELDPTFEPIPTHMNALGSQANGSVSPDSVGGGLR.[A]	1xPhospho [S28(100)]	6.37032e-05	9.4674e-05	1	1	1	Q68CZ2	Q68CZ2 [705-741]	Q68CZ2 1xPhospho [S732(100)]	0	3869.87794	High	High	6.992e-05	4.376e-05	2.84
False	High	[R].IIIEELSLVAASPTLSPR.[Q]	1xPhospho [S16(100)]	2.10676e-10	9.4674e-05	1	1	11	Q16513	Q16513 [291-308]	Q16513 1xPhospho [S306(100)]	0	1989.06679	High	High	6.992e-05	3.176e-10	5.61
False	High	[R].IIIEELSLVAASPTLSPR.[Q]		2.01865e-10	9.4674e-05	1	1	5	Q16513	Q16513 [291-308]		0	1909.10045	High	High	6.992e-05	3.048e-10	3.76
False	High	[R].RPAPAVSPGSWKPGPPGSPRPWK.[S]		3.22243e-05	9.4674e-05	1	1	2	Q96JM3	Q96JM3 [302-324]		0	2409.29384	High	High	6.992e-05	2.309e-05	2.84
False	High	[R].RPAPAVSPGSWKPGPPGSPRPWK.[S]	1xPhospho [S7(100)]	4.01052e-08	9.4674e-05	1	1	9	Q96JM3	Q96JM3 [302-324]	Q96JM3 1xPhospho [S308(100)]	0	2489.26017	High	High	6.992e-05	4.369e-08	3.77
False	High	[R].RNSVTPLASPEPTKKPR.[I]	2xPhospho [S3(100); S9(100)]	5.60684e-05	9.4674e-05	1	1	3	Q16875	Q16875 [459-475]	Q16875 2xPhospho [S461(100); S467(100)]	2	2037.98823	High	High	6.992e-05	3.881e-05	3.77
False	High	[R].LLLDIPLQTPHKLVDTGR.[A]		1.58846e-06	9.4674e-05	1	6	2	P49792	P49792 [2145-2162]		1	2029.18044	High	High	6.992e-05	1.374e-06	2.64
False	High	[K].IILDLISESPIKGR.[A]		2.48746e-06	9.4674e-05	1	1	1	P61978	P61978 [208-221]		1	1553.92612	High	High	6.992e-05	2.094e-06	2.14
False	High	[R].RPAPAVSPGSWKPGPPGSPRPWK.[S]	2xPhospho [S7(100); S18(100)]	9.98232e-07	9.4674e-05	1	1	4	Q96JM3	Q96JM3 [302-324]	Q96JM3 2xPhospho [S308(100); S319(100)]	0	2569.2265	High	High	6.992e-05	8.917e-07	4.9
False	High	[K].RPASPSSPEHLPATPAESPAQR.[F]	2xPhospho [S4(99.7); S/T]	3.28345e-06	9.4674e-05	1	1	1	Q9H7L9	Q9H7L9 [231-252]	Q9H7L9 2xPhospho [S234(99.7); S/T]	0	2443.08029	High	High	6.992e-05	2.713e-06	3.13
False	High	[K].RPASPYGEADGEVAMVTSR.[Q]	1xPhospho [S4(100)]	2.71271e-07	9.4674e-05	1	1	1	P35711	P35711 [18-36]	P35711 1xPhospho [S21(100)]	0	2072.9107	High	High	6.992e-05	2.621e-07	4.95
False	High	[R].LLLAEDSEEEVDFLSERR.[M]	1xPhospho [S7(100)]	1.33256e-11	9.4674e-05	1	1	6	Q14676	Q14676 [162-179]	Q14676 1xPhospho [S168(100)]	1	2230.0275	High	High	6.992e-05	2.379e-11	5.0
False	High	[R].LLLAEDSEEEVDFLSER.[R]	1xPhospho [S7(100)]	4.08957e-11	9.4674e-05	1	1	21	Q14676	Q14676 [162-178]	Q14676 1xPhospho [S168(100)]	0	2073.92639	High	High	6.992e-05	6.835e-11	4.82
False	High	[R].LLLAADPGGSPAQR.[R]		1.92117e-05	9.4674e-05	1	1	1	Q5SQI0	Q5SQI0 [306-319]		0	1365.74849	High	High	6.992e-05	1.425e-05	2.51
False	High	[R].RPDHSGGSPSPPTSEPAR.[S]	1xPhospho [S/T]	0.000448127	9.4674e-05	1	1	1	Q8TAD8	Q8TAD8 [45-62]		0	1911.83449	High	High	6.992e-05	0.0002717	2.21
False	High	[R].ILKSPEIQR.[A]	1xPhospho [S4(100)]	0.000307121	9.4674e-05	1	1	6	P36578	P36578 [292-300]	P36578 1xPhospho [S295(100)]	1	1163.6184	High	High	6.992e-05	0.0001915	2.01
False	High	[R].RPDHSGGSPSPPTSEPAR.[S]	2xPhospho [S10(100); S/T]	1.62275e-06	9.4674e-05	1	1	5	Q8TAD8	Q8TAD8 [45-62]	Q8TAD8 2xPhospho [S54(100); S/T]	0	1991.80082	High	High	6.992e-05	1.4e-06	4.63
False	High	[K].LLKQKSEEPSVSIPFLQTALLR.[S]	1xPhospho [S6(100)]	2.97048e-07	9.4674e-05	1	1	2	Q5SW79	Q5SW79 [441-462]	Q5SW79 1xPhospho [S446(100)]	2	2577.40517	High	High	6.992e-05	2.855e-07	3.52
False	High	[R].RPDPDSDEDEDYER.[E]	1xPhospho [S6(100)]	2.97744e-09	9.4674e-05	1	1	5	Q96I25	Q96I25 [150-163]	Q96I25 1xPhospho [S155(100)]	0	1817.64977	High	High	6.992e-05	3.807e-09	4.31
False	High	[R].LLKPGEEPSEYTDEEDTKDHNKQD.[-]	1xPhospho [T12(100)]	2.47277e-10	9.4674e-05	1	1	5	O15173	O15173 [200-223]	O15173 1xPhospho [T211(100)]	2	2897.23605	High	High	6.992e-05	3.689e-10	5.47
False	High	[K].IILDLISESPIKGR.[A]	1xPhospho [S9(100)]	4.41513e-08	9.4674e-05	1	1	5	P61978	P61978 [208-221]	P61978 1xPhospho [S216(100)]	1	1633.89245	High	High	6.992e-05	4.776e-08	4.3
False	High	[R].RLSSLRASTSK.[S]	2xPhospho [S3(100); S4(100)]	1.21422e-05	9.4674e-05	1	1	3	P62753	P62753 [233-243]	P62753 2xPhospho [S235(100); S236(100)]	2	1365.62872	High	High	6.992e-05	9.273e-06	3.82
False	High	[K].LLLGSPSSLSPFSKR.[I]	1xPhospho [S5(99.4)]	0.000272393	9.4674e-05	1	1	2	Q9H165	Q9H165 [621-635]	Q9H165 1xPhospho [S625(99.4)]	1	1668.87205	High	High	6.992e-05	0.0001707	2.56
False	High	[R].RNSVTPLASPEPTKKPR.[I]	1xPhospho [S9(100)]	2.76089e-05	9.4674e-05	1	1	3	Q16875	Q16875 [459-475]	Q16875 1xPhospho [S467(100)]	2	1958.0219	High	High	6.992e-05	2.003e-05	2.62
False	High	[K].RMSADMSEIEAR.[I]	1xPhospho [S3(100)]	0.000231585	9.4674e-05	1	1	1	O43318	O43318 [387-398]	O43318 1xPhospho [S389(100)]	1	1475.60184	High	High	6.992e-05	0.0001465	2.9
False	High	[R].RMSDEFVDSFK.[K]	1xPhospho [S3(100)]	0.000127658	9.4674e-05	1	1	1	Q92934	Q92934 [116-126]	Q92934 1xPhospho [S118(100)]	1	1440.58651	High	High	6.992e-05	8.414e-05	2.15
False	High	[K].LLNSTNREDEDTPPNSPNVDLGK.[R]	2xPhospho [T12(100); S16(100)]	3.02278e-05	9.4674e-05	1	1	1	P98174	P98174 [700-722]	P98174 2xPhospho [T711(100); S715(100)]	1	2685.14408	High	High	6.992e-05	2.184e-05	3.11
False	High	[K].LLNSTNREDEDTPPNSPNVDLGK.[R]	1xPhospho [T12(100)]	1.51577e-07	9.4674e-05	1	1	2	P98174	P98174 [700-722]	P98174 1xPhospho [T711(100)]	1	2605.17774	High	High	6.992e-05	1.517e-07	2.67
False	High	[R].IINEPTAAAIAYGLDR.[RT]		1.15921e-06	9.4674e-05	2	2	2	P17066; P0DMV9	P17066 [174-189]; P0DMV9 [172-187]		0	1687.90136	High	High	6.992e-05	1.022e-06	3.02
False	High	[R].IINEPTAAAIAYGLDKK.[GV]		3.56182e-07	9.4674e-05	2	2	1	P54652; P11142	P54652 [173-189]; P11142 [172-188]		1	1787.99018	High	High	6.992e-05	3.382e-07	2.99
False	High	[R].RMSDEFVDSFKK.[G]	1xPhospho [S3(100)]	1.3084e-05	9.4674e-05	1	1	2	Q92934	Q92934 [116-127]	Q92934 1xPhospho [S118(100)]	2	1568.68147	High	High	6.992e-05	9.956e-06	3.47
False	High	[R].IINDLLQSLR.[S]		2.04815e-05	9.4674e-05	1	1	1	Q92945	Q92945 [385-394]		0	1184.69975	High	High	6.992e-05	1.513e-05	2.16
False	High	[K].RNDFQLIGIQDGYLSLLQDSGEVR.[E]		2.61145e-11	9.4674e-05	1	1	1	P63241	P63241 [86-109]		1	2736.39513	High	High	6.992e-05	4.488e-11	5.67
False	High	[R].RNDSIYEASSLYGISAMDGVPFTLHPR.[F]		3.69267e-06	9.4674e-05	1	1	1	Q96EY5	Q96EY5 [199-225]		1	2996.45708	High	High	6.992e-05	3.038e-06	1.97
False	High	[R].RNEGVVGGEDYEEVDR.[Y]	1xPhospho [Y11(100)]	4.01521e-09	9.4674e-05	1	1	2	Q86UK7	Q86UK7 [296-311]	Q86UK7 1xPhospho [Y306(100)]	1	1902.78654	High	High	6.992e-05	5.05e-09	2.92
False	High	[K].ILIVTQTPHYMR.[R]		0.000207408	9.4674e-05	1	1	2	Q6PKG0	Q6PKG0 [643-654]		0	1471.80898	High	High	6.992e-05	0.0001323	1.92
False	High	[R].RNEGVVGGEDYEEVDRYSR.[Q]	1xPhospho [Y11(100)]	6.38197e-08	9.4674e-05	1	1	1	Q86UK7	Q86UK7 [296-314]	Q86UK7 1xPhospho [Y306(100)]	2	2308.98301	High	High	6.992e-05	6.751e-08	3.87
False	High	[R].LLIHQSLAGGIIGVK.[G]		0.000323529	9.4674e-05	1	1	1	P61978	P61978 [149-163]		0	1518.93662	High	High	6.992e-05	0.0002008	1.44
False	High	[R].RNGAAGPHSPDPLLDEQAFGDLTDLPVVPK.[A]	1xPhospho [S9(100)]	1.12266e-06	9.4674e-05	1	1	1	Q9H3Q1	Q9H3Q1 [166-195]	Q9H3Q1 1xPhospho [S174(100)]	1	3206.55178	High	High	6.992e-05	9.923e-07	2.14
False	High	[R].RNLGSINTELQDVQR.[I]	1xPhospho [S5(100)]	2.58979e-05	9.4674e-05	1	1	2	O75396	O75396 [133-147]	O75396 1xPhospho [S137(100)]	1	1822.88072	High	High	6.992e-05	1.889e-05	2.54
False	High	[R].RNLLEDDSDEEEDFFLR.[G]	1xPhospho [S8(100)]	1.22201e-10	9.4674e-05	1	1	3	O75379	O75379 [23-39]	O75379 1xPhospho [S30(100)]	1	2221.92851	High	High	6.992e-05	1.903e-10	3.95
False	High	[R].RNLLEDDSDEEEDFFLRGPSGPR.[F]	1xPhospho [S8(100)]	7.6728e-05	9.4674e-05	1	1	2	O75379	O75379 [23-45]	O75379 1xPhospho [S30(100)]	2	2773.21011	High	High	6.992e-05	5.212e-05	1.89
False	High	[K].RNPWSDDESKSESDLEETEPVVIPR.[D]	3xPhospho [S5(100); S9(99.1); S11(99.1)]	9.82369e-07	9.4674e-05	1	1	1	Q02880	Q02880 [1332-1356]	Q02880 3xPhospho [S1336(100); S1340(99.1); S1342(99.1)]	2	3154.26909	High	High	6.992e-05	8.775e-07	2.55
False	High	[R].ILLPSFQDSEDDDDILPNMDKNPTTPSSVIFPLVK.[T]	1xPhospho [S9(99.3)]	2.58069e-10	9.4674e-05	1	1	1	Q6P0N0	Q6P0N0 [1000-1034]	Q6P0N0 1xPhospho [S1008(99.3)]	1	3980.91266	High	High	6.992e-05	3.831e-10	4.05
False	High	[R].RNSFTPLSSSNTIR.[R]		7.51086e-06	9.4674e-05	1	1	1	O60825	O60825 [464-477]		1	1579.81869	High	High	6.992e-05	5.896e-06	2.73
False	High	[R].ILIPSDIESSKSSTR.[R]		4.31955e-05	9.4674e-05	1	1	1	P30414	P30414 [459-473]		1	1632.88029	High	High	6.992e-05	3.041e-05	2.55
False	High	[R].RNSFTPLSSSNTIR.[R]	1xPhospho [S3(100)]	1.79601e-06	9.4674e-05	1	1	3	O60825	O60825 [464-477]	O60825 1xPhospho [S466(100)]	1	1659.78502	High	High	6.992e-05	1.547e-06	3.32
False	High	[R].ILIPSDIESSK.[S]		8.81518e-06	9.4674e-05	1	1	2	P30414	P30414 [459-469]		0	1201.66744	High	High	6.992e-05	6.858e-06	2.62
False	High	[R].RNSLEGYSR.[S]	1xPhospho [S3(100)]	5.23209e-05	9.4674e-05	1	1	1	Q8NDT2	Q8NDT2 [560-568]	Q8NDT2 1xPhospho [S562(100)]	1	1161.50483	High	High	6.992e-05	3.645e-05	3.24
False	High	[R].RNSSEASSGDFLDLK.[G]	1xPhospho [S]	7.39755e-11	9.4674e-05	1	1	4	Q9UK76	Q9UK76 [85-99]		1	1705.74289	High	High	6.992e-05	1.192e-10	4.37
False	High	[R].RNSSSPVSPASVPGQR.[R]	3xPhospho [S3(100); S5(99.2); S8(100)]	0.000163646	9.4674e-05	1	1	1	Q9H1B7	Q9H1B7 [655-670]	Q9H1B7 3xPhospho [S657(100); S659(99.2); S662(100)]	1	1865.7344	High	High	6.992e-05	0.0001062	2.44
False	High	[R].RNSVERPAEPVAGAATPSLVEQQK.[M]	1xPhospho [S3(100)]	3.38226e-13	9.4674e-05	1	1	4	Q9BTC0	Q9BTC0 [1454-1477]	Q9BTC0 1xPhospho [S1456(100)]	1	2614.29847	High	High	6.992e-05	7.605e-13	5.11
False	High	[R].RNLGSINTELQDVQR.[I]		4.93321e-07	9.4674e-05	1	1	1	O75396	O75396 [133-147]		1	1742.91438	High	High	6.992e-05	4.59e-07	4.33
False	High	[R].RPDPDSDEDEDYERER.[R]	1xPhospho [S6(100)]	1.21327e-13	9.4674e-05	1	1	6	Q96I25	Q96I25 [150-165]	Q96I25 1xPhospho [S155(100)]	1	2102.79348	High	High	6.992e-05	2.898e-13	5.6
False	High	[R].RLSSLRASTSK.[S]		2.00492e-05	9.4674e-05	1	1	1	P62753	P62753 [233-243]		2	1205.69606	High	High	6.992e-05	1.485e-05	2.64
False	High	[R].LLSFSPEEFPTLK.[A]	1xPhospho [S5(100)]	3.0715e-05	9.4674e-05	1	1	2	Q5JSZ5	Q5JSZ5 [164-176]	Q5JSZ5 1xPhospho [S168(100)]	0	1587.7706	High	High	6.992e-05	2.216e-05	2.65
False	High	[K].IMATPEQVGK.[M]		9.64035e-05	9.4674e-05	1	1	1	P12956	P12956 [452-461]		0	1073.56596	High	High	6.992e-05	6.456e-05	2.47
False	High	[R].LMAEQVMEDEFDLDSDDELQIDER.[L]	1xOxidation [M2]; 1xPhospho [S15(100)]	3.82151e-05	9.4674e-05	1	1	1	Q9UPP1	Q9UPP1 [637-660]	Q9UPP1 1xPhospho [S651(100)]	0	2981.19517	High	High	6.992e-05	2.713e-05	2.2
False	High	[R].LMAEQVMEDEFDLDSDDELQIDER.[L]	1xPhospho [S15(100)]	3.50522e-07	9.4674e-05	1	1	4	Q9UPP1	Q9UPP1 [637-660]	Q9UPP1 1xPhospho [S651(100)]	0	2965.20026	High	High	6.992e-05	3.327e-07	2.58
False	High	[R].RLLEDSDSEDEAAPSPLQPALRPNPTAILDEAPKPK.[R]	2xPhospho [S6(100); S8(100)]	9.71935e-07	9.4674e-05	1	1	1	Q9BW85	Q9BW85 [206-241]	Q9BW85 2xPhospho [S211(100); S213(100)]	1	4040.92536	High	High	6.992e-05	8.665e-07	4.28
False	High	[R].RLLGPAPEDDGGHNDHSQPQASQDQDSHTLSPQV.[-]	1xPhospho [S31(100)]	0.000152794	9.4674e-05	1	1	1	Q92610	Q92610 [1234-1267]	Q92610 1xPhospho [S1264(100)]	1	3713.62121	High	High	6.992e-05	9.937e-05	1.99
False	High	[R].RILIPSDIESSK.[S]		4.67043e-06	9.4674e-05	1	1	1	P30414	P30414 [458-469]		1	1357.76856	High	High	6.992e-05	3.776e-06	2.64
False	High	[R].RLNQQPSQGLGPR.[G]		6.20316e-05	9.4674e-05	1	1	1	P36915	P36915 [62-74]		1	1450.78733	High	High	6.992e-05	4.271e-05	2.0
False	High	[R].LLYEIQNR.[D]	1xPhospho [Y3(100)]	0.000396009	9.4674e-05	1	1	2	Q01804	Q01804 [458-465]	Q01804 1xPhospho [Y460(100)]	0	1128.5449	High	High	6.992e-05	0.0002425	2.04
False	High	[R].RLPALSHSEGEEDEDEEEDEGKGWSSEK.[V]	2xPhospho [S6(100); S8(100)]	8.88655e-08	9.4674e-05	1	1	4	P55201	P55201 [455-482]	P55201 2xPhospho [S460(100); S462(100)]	2	3334.29444	High	High	6.992e-05	9.221e-08	3.16
False	High	[R].LIYEDYVSILSPK.[E]	1xPhospho [Y3(100)]	8.32507e-07	9.4674e-05	1	1	2	P49795	P49795 [141-153]	P49795 1xPhospho [Y143(100)]	0	1619.79682	High	High	6.992e-05	7.508e-07	2.47
False	High	[R].RLPDAHSDYAR.[Y]	1xPhospho [Y9(100)]	0.000285501	9.4674e-05	1	1	3	Q96PK6	Q96PK6 [637-647]	Q96PK6 1xPhospho [Y645(100)]	1	1380.6056	High	High	6.992e-05	0.0001787	1.55
False	High	[R].IIYDSDSESEETLQVK.[N]	2xPhospho [S5(100); S7(100)]	1.31068e-06	9.4674e-05	1	1	5	P35251	P35251 [65-80]	P35251 2xPhospho [S69(100); S71(100)]	0	2015.81341	High	High	6.992e-05	1.147e-06	4.99
False	High	[K].RLPSKELPDSSSPVPANNIR.[V]	1xPhospho [S4(100)]	7.12046e-06	9.4674e-05	1	1	2	Q9BWT3	Q9BWT3 [705-724]	Q9BWT3 1xPhospho [S708(100)]	2	2257.13364	High	High	6.992e-05	5.626e-06	3.98
False	High	[K].LLVSNLDFGVSDADIQELFAEFGTLKK.[A]		4.86055e-08	9.4674e-05	1	1	1	Q86V81	Q86V81 [108-134]		1	2969.55063	High	High	6.992e-05	5.22e-08	3.05
False	High	[R].LLVQTSVQAKPGHVSPLQLTNIQVPQQALPTQR.[L]	1xPhospho [S/T]	5.28808e-05	9.4674e-05	1	1	1	P22670	P22670 [145-177]		0	3669.984	High	High	6.992e-05	3.677e-05	2.82
False	High	[K].RIPSIVSSPLNSPLDR.[S]		1.6598e-07	9.4674e-05	1	1	7	P49790	P49790 [327-342]		1	1750.98101	High	High	6.992e-05	1.655e-07	3.46
False	High	[K].RIPSIVSSPLNSPLDR.[S]	1xPhospho [S8(100)]	4.42246e-14	9.4674e-05	1	1	11	P49790	P49790 [327-342]	P49790 1xPhospho [S334(100)]	1	1830.94734	High	High	6.992e-05	1.126e-13	5.86
False	High	[K].RIPSIVSSPLNSPLDR.[S]	2xPhospho [S8(99.6); S12(100)]	9.63886e-09	9.4674e-05	1	1	6	P49790	P49790 [327-342]	P49790 2xPhospho [S334(99.6); S338(100)]	1	1910.91367	High	High	6.992e-05	1.145e-08	5.41
False	High	[R].RLPVPRPSFDASASEEEEEEEEEEDEDEEEEVAAWR.[L]	2xPhospho [S12(99.5); S14(99.5)]	7.13927e-08	9.4674e-05	1	1	1	Q9H4L4	Q9H4L4 [62-97]	Q9H4L4 2xPhospho [S73(99.5); S75(99.5)]	1	4408.74501	High	High	6.992e-05	7.482e-08	3.63
False	High	[R].RLQDSFASETNLDFR.[S]		2.11476e-05	9.4674e-05	1	1	1	Q92621	Q92621 [1935-1949]		1	1798.87185	High	High	6.992e-05	1.562e-05	3.01
False	High	[R].RLQNRISEDVEER.[L]	1xPhospho [S7(100)]	0.000157711	9.4674e-05	1	1	2	P55081	P55081 [88-100]	P55081 1xPhospho [S94(100)]	2	1723.8123	High	High	6.992e-05	0.0001024	2.16
False	High	[K].LLVDVDESTLSPEEQKER.[K]	1xPhospho [S11(99.5)]	0.000168908	9.4674e-05	1	1	1	O75533	O75533 [478-495]	O75533 1xPhospho [S488(99.5)]	1	2167.0166	High	High	6.992e-05	0.0001093	2.65
False	High	[R].LIVDEAINEDNSVVSLSQPK.[M]		9.35674e-11	9.4674e-05	1	1	2	P55072	P55072 [26-45]		0	2170.12377	High	High	6.992e-05	1.485e-10	3.94
False	High	[K].RIQPQPPDEDGDHSDKEDEQPQVVVLK.[K]	1xPhospho [S14(100)]	1.92117e-05	9.4674e-05	1	1	2	Q96AT1	Q96AT1 [37-63]	Q96AT1 1xPhospho [S50(100)]	2	3178.46884	High	High	6.992e-05	1.425e-05	2.58
False	High	[R].RLSAQGQAISVVGSLSSMSPLEEEAPQAK.[R]		7.92006e-10	9.4674e-05	1	1	1	Q92797	Q92797 [492-520]		1	2970.52007	High	High	6.992e-05	1.102e-09	3.38
False	High	[R].ILTVEDHYYEGGIGEAVSSAVVGEPGITVTHLAVNRVPR.[S]		4.93455e-05	9.4674e-05	1	1	1	P29401	P29401 [556-594]		1	4105.13528	High	High	6.992e-05	3.456e-05	2.47
False	High	[R].RLSAQGQAISVVGSLSSMSPLEEEAPQAK.[R]	1xPhospho [S3(100)]	1.68517e-20	9.4674e-05	1	1	4	Q92797	Q92797 [492-520]	Q92797 1xPhospho [S494(100)]	1	3050.48641	High	High	6.992e-05	1.074e-19	7.29
False	High	[R].RIHAESLLLDSPAVAK.[S]		0.000125648	9.4674e-05	1	1	1	Q9H4L5	Q9H4L5 [400-415]		1	1719.97519	High	High	6.992e-05	8.305e-05	1.96
False	High	[R].RLGSLLPVLSPTSLPSPLPATLETPVPAFLK.[N]	1xPhospho [S10(98.8)]	9.89967e-09	9.4674e-05	1	1	3	P48681	P48681 [343-373]	P48681 1xPhospho [S352(98.8)]	1	3291.83678	High	High	6.992e-05	1.177e-08	3.44
False	High	[R].RLGGLRPESPESLTSVSR.[T]	1xPhospho [S9(100)]	3.82235e-08	9.4674e-05	1	1	4	Q9H6F5	Q9H6F5 [10-27]	Q9H6F5 1xPhospho [S18(100)]	1	2021.01754	High	High	6.992e-05	4.176e-08	3.99
False	High	[K].LMELHGEGSSSGKATGDETGAK.[V]	1xPhospho [S/T]	4.87422e-06	9.4674e-05	1	1	2	P61247	P61247 [228-249]		1	2241.96933	High	High	6.992e-05	3.945e-06	2.23
False	High	[R].RIDISPSTLR.[K]		1.17793e-06	9.4674e-05	1	1	4	Q9NYF8	Q9NYF8 [654-663]		1	1157.6637	High	High	6.992e-05	1.042e-06	2.58
False	High	[R].LMRSSTDSLPGPISR.[Q]	1xPhospho [S5(100)]	1.01435e-06	9.4674e-05	1	1	3	Q9HCD5	Q9HCD5 [374-388]	Q9HCD5 1xPhospho [S378(100)]	1	1696.8088	High	High	6.992e-05	9.011e-07	3.7
False	High	[K].IMQSSSEVGYDAMAGDFVNMVEK.[G]		1.65096e-07	9.4674e-05	1	1	2	P10809	P10809 [494-516]		0	2508.10912	High	High	6.992e-05	1.642e-07	2.65
False	High	[K].IMQSSSEVGYDAMAGDFVNMVEK.[G]	1xOxidation [M13]; 1xDehydrated [S6(99.2)]	3.30102e-06	9.4674e-05	1	1	1	P10809	P10809 [494-516]	P10809 1xDehydrated [S499(99.2)]	0	2506.09347	High	High	6.992e-05	2.728e-06	2.52
False	High	[R].LMPVSLSVQSPAALTAEK.[E]	1xPhospho [S10(100)]	5.6444e-08	9.4674e-05	1	1	2	P54198	P54198 [652-669]	P54198 1xPhospho [S661(100)]	0	1921.97044	High	High	6.992e-05	6.022e-08	3.23
False	High	[R].LMPVSLSVQSPAALTAEK.[E]		7.6614e-09	9.4674e-05	1	1	2	P54198	P54198 [652-669]		0	1842.00411	High	High	6.992e-05	9.221e-09	3.06
False	High	[R].IMNTFSVVPSPK.[V]	1xPhospho [S10(100)]	1.53553e-05	9.4674e-05	2	4	1	P04350; P07437	P04350 [163-174]; P07437 [163-174]	P04350 1xPhospho [S172(100)]; P07437 1xPhospho [S172(100)]	0	1399.66912	High	High	6.992e-05	1.156e-05	2.54
False	High	[R].IMNTFSVVPSPK.[V]		0.000193702	9.4674e-05	2	4	1	P04350; P07437	P04350 [163-174]; P07437 [163-174]		0	1319.70278	High	High	6.992e-05	0.0001241	1.95
False	High	[K].RIDTPSLEEPSDLEELEQFAK.[T]		6.05013e-08	9.4674e-05	1	1	1	P14859	P14859 [273-293]		1	2446.19839	High	High	6.992e-05	6.419e-08	3.33
False	High	[K].IMNMIEEIKTPASTPVSGTPQASPMIER.[S]		6.20241e-11	9.4674e-05	1	1	3	Q9UHR4	Q9UHR4 [239-266]		1	3028.51519	High	High	6.992e-05	1.009e-10	5.29
False	High	[K].RLDYITAEIKR.[Y]	1xPhospho [Y4(100)]	3.46351e-06	9.4674e-05	1	1	4	O15212	O15212 [79-89]	O15212 1xPhospho [Y82(100)]	2	1457.75121	High	High	6.992e-05	2.851e-06	3.27
False	High	[R].RLEDAFIVISDSDGEEPKEENGLQK.[T]	2xPhospho [S10(100); S12(100)]	3.69267e-06	9.4674e-05	1	1	1	Q96RL1	Q96RL1 [35-59]	Q96RL1 2xPhospho [S44(100); S46(100)]	2	2978.30678	High	High	6.992e-05	3.039e-06	2.87
False	High	[K].LMLSTSEYSQSPK.[M]	1xOxidation [M2]; 1xPhospho [S11(99.6)]	4.67872e-05	9.4674e-05	1	1	1	Q12888	Q12888 [515-527]	Q12888 1xPhospho [S525(99.6)]	0	1566.67572	High	High	6.992e-05	3.279e-05	2.68
False	High	[R].RLSAQGQAISVVGSLSSMSPLEEEAPQAK.[R]	1xOxidation [M18]; 1xPhospho [S3(100)]	2.53672e-09	9.4674e-05	1	1	1	Q92797	Q92797 [492-520]	Q92797 1xPhospho [S494(100)]	1	3066.48132	High	High	6.992e-05	3.276e-09	4.12
False	High	[K].LMLSTSEYSQSPK.[M]	1xPhospho [S11(100)]	2.86486e-08	9.4674e-05	1	1	3	Q12888	Q12888 [515-527]	Q12888 1xPhospho [S525(100)]	0	1550.6808	High	High	6.992e-05	3.19e-08	4.92
False	High	[K].LMLPDSPLVEEGR.[R]	1xOxidation [M2]; 1xPhospho [S6(100)]	4.18371e-05	9.4674e-05	1	1	1	Q9P2F8	Q9P2F8 [1456-1468]	Q9P2F8 1xPhospho [S1461(100)]	0	1551.71244	High	High	6.992e-05	2.961e-05	2.07
False	High	[K].LMLPDSPLVEEGR.[R]	1xPhospho [S6(100)]	4.07376e-05	9.4674e-05	1	1	1	Q9P2F8	Q9P2F8 [1456-1468]	Q9P2F8 1xPhospho [S1461(100)]	0	1535.71752	High	High	6.992e-05	2.885e-05	2.53
False	High	[K].LMLPDSPLVEEGR.[R]		1.89451e-06	9.4674e-05	1	1	1	Q9P2F8	Q9P2F8 [1456-1468]		0	1455.75119	High	High	6.992e-05	1.627e-06	2.73
False	High	[K].RLEGTEHRQDNDTGNEEQEEEEDDEEEMEEK.[L]	1xPhospho [T13(100)]	1.93541e-06	9.4674e-05	1	1	1	Q13206	Q13206 [565-595]	Q13206 1xPhospho [T577(100)]	2	3858.46759	High	High	6.992e-05	1.657e-06	3.17
False	High	[R].IMLKGDNITLLQSVSN.[-]		2.77565e-05	9.4674e-05	1	1	2	P62304	P62304 [77-92]		1	1745.9466	High	High	6.992e-05	2.015e-05	3.21
False	High	[K].LMIEMDGTENK.[S]		0.000131776	9.4674e-05	1	1	1	P06733	P06733 [93-103]		0	1280.5861	High	High	6.992e-05	8.672e-05	2.1
False	High	[K].LMHNASDSEVDQDDVVEWK.[D]	1xPhospho [S6(100)]	9.4991e-06	9.4674e-05	1	1	1	Q9H2P0	Q9H2P0 [948-966]	Q9H2P0 1xPhospho [S953(100)]	0	2296.94278	High	High	6.992e-05	7.348e-06	3.19
False	High	[K].RLEKSPSFASEWDEIEK.[I]	1xPhospho [S5(99.3)]	0.000276696	9.4674e-05	1	1	2	Q92625	Q92625 [657-673]	Q92625 1xPhospho [S661(99.3)]	2	2130.97434	High	High	6.992e-05	0.0001737	2.52
False	High	[K].LMFKTEGPDSD.[-]	1xOxidation [M2]; 1xPhospho [S10(100)]	2.33309e-06	9.4674e-05	1	1	17	P04637	P04637 [383-393]	P04637 1xPhospho [S392(100)]	1	1335.51743	High	High	6.992e-05	1.973e-06	3.5
False	High	[K].LMFKTEGPDSD.[-]	1xPhospho [S10(100)]	0.000140408	9.4674e-05	1	1	7	P04637	P04637 [383-393]	P04637 1xPhospho [S392(100)]	1	1319.52251	High	High	6.992e-05	9.18e-05	3.12
False	High	[K].LMFKTEGPDSD.[-]		5.1415e-06	9.4674e-05	1	1	1	P04637	P04637 [383-393]		1	1239.55618	High	High	6.992e-05	4.137e-06	2.03
False	High	[R].RLFDDEASVDEPR.[R]	1xPhospho [S8(100)]	0.000284015	9.4674e-05	1	1	1	Q8NI35	Q8NI35 [638-650]	Q8NI35 1xPhospho [S645(100)]	1	1628.69521	High	High	6.992e-05	0.0001776	2.81
False	High	[R].RLGDSSLSR.[K]		2.76089e-05	9.4674e-05	1	1	1	Q14152	Q14152 [877-885]		1	990.53268	High	High	6.992e-05	2.002e-05	2.63
False	High	[K].LMLSTSEYSQSPK.[M]		2.80103e-07	9.4674e-05	1	1	1	Q12888	Q12888 [515-527]		0	1470.71447	High	High	6.992e-05	2.698e-07	2.82
False	High	[R].RLSAQGQAISVVGSLSSMSPLEEEAPQAK.[R]	2xPhospho [S3(100); S]	9.43516e-09	9.4674e-05	1	1	2	Q92797	Q92797 [492-520]	Q92797 2xPhospho [S494(100); S]	1	3130.45274	High	High	6.992e-05	1.123e-08	3.06
False	High	[R].RLSDKGLK.[A]	1xPhospho [S3(100)]	0.000258516	9.4674e-05	1	1	2	Q00839	Q00839 [24-31]	Q00839 1xPhospho [S26(100)]	2	996.52377	High	High	6.992e-05	0.0001624	3.05
False	High	[K].LITPAVVSER.[L]		0.000320181	9.4674e-05	1	1	2	P62851	P62851 [67-76]		0	1084.63609	High	High	6.992e-05	0.0001988	2.23
False	High	[K].RLSLESEGAGEGAAASPELSALEEAFR.[R]	1xPhospho [S3(100)]	1.54385e-09	9.4674e-05	1	1	1	O94811	O94811 [30-56]	O94811 1xPhospho [S32(100)]	1	2827.31457	High	High	6.992e-05	2.058e-09	3.15
False	High	[K].RLSLESEGAGEGAAASPELSALEEAFRR.[F]	1xPhospho [S3(100)]	0.000247914	9.4674e-05	1	1	1	O94811	O94811 [30-57]	O94811 1xPhospho [S32(100)]	2	2983.41568	High	High	6.992e-05	0.0001567	3.33
False	High	[R].RLSLPGLLSQVSPR.[L]		0.000142652	9.4674e-05	1	1	1	Q96Q42	Q96Q42 [481-494]		1	1522.90639	High	High	6.992e-05	9.317e-05	1.76
False	High	[R].RLSLPGLLSQVSPR.[L]	1xPhospho [S12(100)]	0.000168908	9.4674e-05	1	1	3	Q96Q42	Q96Q42 [481-494]	Q96Q42 1xPhospho [S492(100)]	1	1602.87272	High	High	6.992e-05	0.0001094	2.33
False	High	[R].RISMEDLNKR.[L]	1xPhospho [S3(100)]	0.000275254	9.4674e-05	1	1	1	Q00537	Q00537 [135-144]	Q00537 1xPhospho [S137(100)]	2	1341.63446	High	High	6.992e-05	0.0001727	2.68
False	High	[R].ILSPSMASK.[L]	1xPhospho [S3(100)]	0.000106622	9.4674e-05	1	1	3	Q9Y6A5	Q9Y6A5 [69-77]	Q9Y6A5 1xPhospho [S71(100)]	0	1013.47371	High	High	6.992e-05	7.116e-05	2.68
False	High	[R].ILSPSMASK.[L]		0.000133177	9.4674e-05	1	1	2	Q9Y6A5	Q9Y6A5 [69-77]		0	933.50738	High	High	6.992e-05	8.746e-05	2.16
False	High	[R].RLSNVSLTGVSTIR.[T]		9.24896e-06	9.4674e-05	1	1	2	Q15139	Q15139 [203-216]		1	1502.86492	High	High	6.992e-05	7.168e-06	3.24
False	High	[R].RLSNVSLTGVSTIR.[T]	1xPhospho [S3(100)]	3.18826e-05	9.4674e-05	1	1	4	Q15139	Q15139 [203-216]	Q15139 1xPhospho [S205(100)]	1	1582.83125	High	High	6.992e-05	2.29e-05	3.37
False	High	[R].LLSPQQPALQR.[N]	1xPhospho [S3(100)]	0.000263982	9.4674e-05	1	1	2	Q14814	Q14814 [178-188]	Q14814 1xPhospho [S180(100)]	0	1330.68788	High	High	6.992e-05	0.0001658	2.46
False	High	[R].LLSPQQPALQR.[N]		2.68827e-05	9.4674e-05	1	1	1	Q14814	Q14814 [178-188]		0	1250.72155	High	High	6.992e-05	1.956e-05	2.15
False	High	[K].LISPQNLSVR.[N]	1xPhospho [S3(100)]	0.000156055	9.4674e-05	1	1	1	Q7Z333	Q7Z333 [1328-1337]	Q7Z333 1xPhospho [S1330(100)]	0	1206.62421	High	High	6.992e-05	0.0001014	2.51
False	High	[R].RLSNVSLTGVSTIR.[T]	2xPhospho [S3(100); S6(100)]	4.20605e-05	9.4674e-05	1	1	2	Q15139	Q15139 [203-216]	Q15139 2xPhospho [S205(100); S208(100)]	1	1662.79758	High	High	6.992e-05	2.975e-05	3.38
False	High	[R].LISQIVSSITASLR.[F]		0.000226777	9.4674e-05	2	5	2	P68363; Q9BQE3	P68363 [230-243]; Q9BQE3 [230-243]		0	1487.87917	High	High	6.992e-05	0.0001443	1.84
False	High	[R].LISPLASPADGVK.[S]	1xPhospho [S3(100)]	5.17669e-05	9.4674e-05	1	1	2	Q8WYP5	Q8WYP5 [2220-2232]	Q8WYP5 1xPhospho [S2222(100)]	0	1347.69196	High	High	6.992e-05	3.601e-05	2.44
False	High	[R].RLSPGSDIYVTVSSMALAR.[S]	1xPhospho [S3(99.4)]	2.57602e-05	9.4674e-05	1	1	1	O43166	O43166 [1125-1143]	O43166 1xPhospho [S1127(99.4)]	1	2103.03042	High	High	6.992e-05	1.872e-05	3.76
False	High	[R].RLSPPSSSAASSYSFSDLNSTR.[G]	1xPhospho [S3(99.2)]	2.40202e-08	9.4674e-05	1	1	2	P50402	P50402 [47-68]	P50402 1xPhospho [S49(99.2)]	1	2397.07182	High	High	6.992e-05	2.702e-08	3.71
False	High	[R].RLSPSASPPR.[R]	3xPhospho [S3(100); S5(100); S7(100)]	0.000378008	9.4674e-05	1	1	6	Q8IYB3	Q8IYB3 [387-396]	Q8IYB3 3xPhospho [S389(100); S391(100); S393(100)]	1	1307.49461	High	High	6.992e-05	0.0002321	3.67
False	High	[R].RLSQPESAEK.[H]	1xPhospho [S3(100)]	2.64125e-07	9.4674e-05	1	1	5	Q9UKV3	Q9UKV3 [708-717]	Q9UKV3 1xPhospho [S710(100)]	1	1224.56201	High	High	6.992e-05	2.551e-07	4.25
False	High	[R].LISLTDENALSGNEELTVK.[I]		3.43919e-09	9.4674e-05	1	1	1	P14625	P14625 [117-135]		0	2046.06011	High	High	6.992e-05	4.366e-09	3.33
False	High	[R].RLSQPESAEKHVTQR.[L]	1xPhospho [S3(100)]	4.01521e-09	9.4674e-05	1	1	5	Q9UKV3	Q9UKV3 [708-722]	Q9UKV3 1xPhospho [S710(100)]	2	1845.8967	High	High	6.992e-05	5.038e-09	4.6
False	High	[K].RLSQSDEDVIR.[L]	1xPhospho [S3(100)]	1.69762e-08	9.4674e-05	1	1	2	Q9H7D7	Q9H7D7 [119-129]	Q9H7D7 1xPhospho [S121(100)]	1	1397.64205	High	High	6.992e-05	1.948e-08	4.65
False	High	[R].RLSSASTGKPPLSVEDDFEK.[L]		9.756e-06	9.4674e-05	1	2	2	O75152	O75152 [756-775]		1	2163.0928	High	High	6.992e-05	7.536e-06	3.21
False	High	[R].ILSISADIETIGEILKK.[I]		1.05424e-07	9.4674e-05	1	1	3	P61978	P61978 [87-103]		1	1843.07866	High	High	6.992e-05	1.079e-07	3.09
False	High	[R].ILSISADIETIGEILK.[K]		4.00581e-07	9.4674e-05	1	1	1	P61978	P61978 [87-102]		0	1714.98369	High	High	6.992e-05	3.785e-07	2.2
False	High	[K].ILSLQASPTQK.[N]	1xPhospho [S7(100)]	6.47275e-05	9.4674e-05	1	1	1	Q92750	Q92750 [589-599]	Q92750 1xPhospho [S595(100)]	0	1265.65009	High	High	6.992e-05	4.445e-05	2.51
False	High	[R].RLSSASTGKPPLSVEDDFEK.[L]	1xPhospho [S3(99.5)]	2.19358e-08	9.4674e-05	1	2	6	O75152	O75152 [756-775]	O75152 1xPhospho [S758(99.5)]	1	2243.05913	High	High	6.992e-05	2.48e-08	4.79
False	High	[R].RLSSASTGKPPLSVEDDFEK.[L]	2xPhospho [S3(100); S4(100)]	1.89906e-08	9.4674e-05	1	2	5	O75152	O75152 [756-775]	O75152 2xPhospho [S758(100); S759(100)]	1	2323.02546	High	High	6.992e-05	2.16e-08	5.54
False	High	[R].LISPLASPADGVK.[S]		7.87933e-05	9.4674e-05	1	1	1	Q8WYP5	Q8WYP5 [2220-2232]		0	1267.72563	High	High	6.992e-05	5.362e-05	2.46
False	High	[R].RLSSASTGKPPLSVEDDFEK.[L]	3xPhospho [S3(99.7); S/T]	3.10442e-05	9.4674e-05	1	2	1	O75152	O75152 [756-775]	O75152 3xPhospho [S758(99.7); S/T]	1	2402.9918	High	High	6.992e-05	2.231e-05	2.69
False	High	[R].ILSQSTDSLNMR.[N]		0.000154416	9.4674e-05	1	1	1	Q92974	Q92974 [170-181]		0	1364.68384	High	High	6.992e-05	0.0001004	1.94
False	High	[R].ILSQSTDSLNMR.[N]	1xOxidation [M11]; 1xPhospho [S5(99.5)]	8.95018e-05	9.4674e-05	1	1	2	Q92974	Q92974 [170-181]	Q92974 1xPhospho [S174(99.5)]	0	1460.64509	High	High	6.992e-05	6.035e-05	2.76
False	High	[R].IITITGTQDQIQNAQYLLQNSVK.[Q]		5.37321e-07	9.4674e-05	1	1	2	P61978	P61978 [434-456]		0	2589.38826	High	High	6.992e-05	4.976e-07	3.85
False	High	[K].RLSENAFDLEAMSMLNR.[A]	1xPhospho [S3(100)]	2.40482e-09	9.4674e-05	1	1	3	P18583	P18583 [2236-2252]	P18583 1xPhospho [S2238(100)]	1	2076.92424	High	High	6.992e-05	3.111e-09	3.16
False	High	[R].RLSEQLAHTPTAFK.[R]	1xPhospho [S3(100)]	3.00671e-05	9.4674e-05	1	1	1	Q9UBF8	Q9UBF8 [509-522]	Q9UBF8 1xPhospho [S511(100)]	1	1678.83125	High	High	6.992e-05	2.172e-05	2.92
False	High	[R].RLSESQLSFR.[R]	1xPhospho [S3(100)]	0.000242773	9.4674e-05	1	1	2	Q96PK6	Q96PK6 [616-625]	Q96PK6 1xPhospho [S618(100)]	1	1302.62019	High	High	6.992e-05	0.0001533	3.15
False	High	[R].RLSESSALKQPATPTAAESSEGEGEEGDDGGETESR.[E]	2xPhospho [T15(98.8); S/T]	1.22712e-09	9.4674e-05	1	1	1	Q96S55	Q96S55 [73-108]	Q96S55 2xPhospho [T87(98.8); S/T]	2	3824.56553	High	High	6.992e-05	1.654e-09	3.53
False	High	[R].RLSEVIYEPFQLLSK.[I]		3.06328e-06	9.4674e-05	1	1	2	Q8IWB9	Q8IWB9 [293-307]		1	1822.01091	High	High	6.992e-05	2.549e-06	3.31
False	High	[R].LLTFQGSELSPELQAAMAGGGPEPLPLPPARSPSQESIGAR.[S]	1xPhospho [S32(98.8)]	0.000168019	9.4674e-05	1	1	1	Q8WXE0	Q8WXE0 [664-704]	Q8WXE0 1xPhospho [S695(98.8)]	1	4237.0999	High	High	6.992e-05	0.0001089	3.03
False	High	[K].ILTFDQLALDSPK.[G]		4.49912e-06	9.4674e-05	1	1	1	Q07020	Q07020 [120-132]		0	1460.79952	High	High	6.992e-05	3.652e-06	2.34
False	High	[R].LLTELESPAWWPFSSK.[L]		5.34459e-07	9.4674e-05	1	1	1	Q5SQN1	Q5SQN1 [212-227]		0	1890.96363	High	High	6.992e-05	4.961e-07	2.54
False	High	[R].RLSEVIYEPFQLLSK.[I]	1xPhospho [S3(100)]	7.16068e-05	9.4674e-05	1	1	2	Q8IWB9	Q8IWB9 [293-307]	Q8IWB9 1xPhospho [S295(100)]	1	1901.97724	High	High	6.992e-05	4.881e-05	2.8
False	High	[R].ILTEAEIDAHLVALAERD.[-]		1.77052e-12	9.4674e-05	1	1	4	P60900	P60900 [229-246]		1	1979.0444	High	High	6.992e-05	3.585e-12	3.99
False	High	[R].RLSGDLSSMPGPGTLSVR.[V]	1xPhospho [S3(100)]	3.46351e-06	9.4674e-05	1	1	1	Q9NP71	Q9NP71 [612-629]	Q9NP71 1xPhospho [S614(100)]	1	1909.92014	High	High	6.992e-05	2.854e-06	2.42
False	High	[R].LLSWSDNWR.[E]	1xPhospho [S3(100)]	0.000385909	9.4674e-05	1	1	2	Q8TCD5	Q8TCD5 [180-188]	Q8TCD5 1xPhospho [S182(100)]	0	1256.54596	High	High	6.992e-05	0.0002371	2.1
False	High	[R].ILSQSTDSLNMR.[N]	1xPhospho [S5(99.7)]	1.80563e-06	9.4674e-05	1	1	3	Q92974	Q92974 [170-181]	Q92974 1xPhospho [S174(99.7)]	0	1444.65017	High	High	6.992e-05	1.548e-06	3.44
False	High	[R].LLSVTSDEGSMNAFTGR.[G]	1xPhospho [S/T]	4.00055e-06	9.4674e-05	1	1	1	Q8WYB5	Q8WYB5 [353-369]		0	1864.81467	High	High	6.992e-05	3.266e-06	2.56
False	High	[R].LLSVKGSPKVDEK.[V]	1xPhospho [S7(100)]	4.75405e-05	9.4674e-05	1	1	1	Q96T58	Q96T58 [1281-1293]	Q96T58 1xPhospho [S1287(100)]	2	1479.78184	High	High	6.992e-05	3.328e-05	2.89
False	High	[R].LLSVKGSPK.[V]	1xPhospho [S7(100)]	6.13753e-05	9.4674e-05	1	1	3	Q96T58	Q96T58 [1281-1289]	Q96T58 1xPhospho [S1287(100)]	1	1008.54892	High	High	6.992e-05	4.224e-05	3.0
False	High	[K].RISGLIYEETR.[G]	1xPhospho [S3(100)]	2.37801e-05	9.4674e-05	1	1	2	P62805	P62805 [46-56]	P62805 1xPhospho [S48(100)]	1	1416.68827	High	High	6.992e-05	1.743e-05	3.8
False	High	[R].RLSGNEYVLSTK.[N]	1xPhospho [S3(100)]	1.54661e-06	9.4674e-05	1	1	1	O60658	O60658 [455-466]	O60658 1xPhospho [S457(100)]	1	1446.69884	High	High	6.992e-05	1.341e-06	3.72
False	High	[R].LLSSNEDDANILSSPTDR.[S]	2xPhospho [S3(100); S14(100)]	1.53838e-06	9.4674e-05	1	1	2	O75448	O75448 [860-877]	O75448 2xPhospho [S862(100); S873(100)]	0	2106.86282	High	High	6.992e-05	1.335e-06	3.3
False	High	[R].LLSSNEDDANILSSPTDR.[S]	1xPhospho [S14(99.6)]	2.354e-09	9.4674e-05	1	1	5	O75448	O75448 [860-877]	O75448 1xPhospho [S873(99.6)]	0	2026.89648	High	High	6.992e-05	3.047e-09	4.72
False	High	[K].RLSGSSEDEEDSGKGEPTAK.[G]	2xPhospho [S3(99.5); S/T]	0.000362671	9.4674e-05	1	1	2	Q9BW71	Q9BW71 [328-347]	Q9BW71 2xPhospho [S330(99.5); S/T]	2	2238.87992	High	High	6.992e-05	0.0002239	1.44
False	High	[R].LLSSFDFFLTDAR.[I]		2.40351e-05	9.4674e-05	1	1	1	O76021	O76021 [148-160]		0	1531.77912	High	High	6.992e-05	1.757e-05	2.07
False	High	[K].RLSGSSEDEEDSGKGEPTAK.[G]	3xPhospho [S3(100); S5(100); S6(100)]	8.68839e-07	9.4674e-05	1	1	1	Q9BW71	Q9BW71 [328-347]	Q9BW71 3xPhospho [S330(100); S332(100); S333(100)]	2	2318.84625	High	High	6.992e-05	7.81e-07	4.45
False	High	[R].LLSSEPLDLISVPFGNSSPSDIDVPKPGSPEPQVSGLAANR.[S]	1xPhospho [S29(97.6)]	1.23381e-05	9.4674e-05	1	1	1	Q08050	Q08050 [676-716]	Q08050 1xPhospho [S704(97.6)]	0	4267.11699	High	High	6.992e-05	9.391e-06	3.07
False	High	[R].RISHSLYSGIEGLDESPSR.[N]	1xPhospho [Y7(99.3)]	7.59147e-06	9.4674e-05	1	1	2	Q8TEW0	Q8TEW0 [713-731]	Q8TEW0 1xPhospho [Y719(99.3)]	1	2183.01285	High	High	6.992e-05	5.98e-06	3.21
False	High	[K].RLSKPGTAAELR.[Q]	1xPhospho [S3(100)]	2.70264e-05	9.4674e-05	1	1	1	Q5JSL3	Q5JSL3 [10-21]	Q5JSL3 1xPhospho [S12(100)]	1	1378.72024	High	High	6.992e-05	1.964e-05	2.5
False	High	[R].LLSQVVRPQESRSLSPSHLTEDR.[Q]	2xPhospho [S13(98.6); S15(98.6)]	0.000205239	9.4674e-05	1	1	2	Q5T200	Q5T200 [863-885]	Q5T200 2xPhospho [S875(98.6); S877(98.6)]	1	2794.32846	High	High	6.992e-05	0.0001312	2.65
False	High	[K].RISGLIYEETR.[G]		3.10012e-07	9.4674e-05	1	1	4	P62805	P62805 [46-56]		1	1336.72194	High	High	6.992e-05	2.965e-07	2.65
False	High	[R].RPDPDSDEDEDYERER.[R]	2xPhospho [S6(100); Y12(100)]	1.44032e-09	9.4674e-05	1	1	1	Q96I25	Q96I25 [150-165]	Q96I25 2xPhospho [S155(100); Y161(100)]	1	2182.75981	High	High	6.992e-05	1.93e-09	4.13
False	High	[R].IIKPFPAPQTPGR.[L]		0.000378008	9.4674e-05	1	1	1	P78536	P78536 [726-738]		0	1421.82635	High	High	6.992e-05	0.0002323	1.93
False	High	[R].LLKKDAPISPASIASSSSTPSSK.[S]	1xPhospho [S9(100)]	4.64557e-06	9.4674e-05	1	1	1	Q04727	Q04727 [284-306]	Q04727 1xPhospho [S292(100)]	2	2352.2058	High	High	6.992e-05	3.767e-06	2.81
False	High	[R].LKKLSVPTSDEEDEVPAPKPR.[G]	3xPhospho [S5(100); T8(100); S9(100)]	2.229e-08	9.4674e-05	1	1	9	Q8NE71	Q8NE71 [101-121]	Q8NE71 3xPhospho [S105(100); T108(100); S109(100)]	2	2575.14936	High	High	6.992e-05	2.516e-08	5.46
False	High	[R].LKKLSVPTSDEEDEVPAPKPR.[G]	2xPhospho [S5(100); S9(99.3)]	1.02647e-07	9.4674e-05	1	1	8	Q8NE71	Q8NE71 [101-121]	Q8NE71 2xPhospho [S105(100); S109(99.3)]	2	2495.18303	High	High	6.992e-05	1.055e-07	4.76
False	High	[R].LKKLSVPTSDEEDEVPAPKPR.[G]	1xPhospho [T/S]	0.000455086	9.4674e-05	1	1	4	Q8NE71	Q8NE71 [101-121]		2	2415.2167	High	High	6.992e-05	0.0002756	2.13
False	High	[K].IKKDPYTATMIGFSK.[V]	1xPhospho [Y6(100)]	1.77911e-07	9.4674e-05	1	1	2	Q8TC07	Q8TC07 [238-252]	Q8TC07 1xPhospho [Y243(100)]	2	1779.87509	High	High	6.992e-05	1.762e-07	2.91
False	High	[R].RRHNSSDGFFNNGPLR.[T]	1xPhospho [S]	4.98737e-05	9.4674e-05	1	1	1	Q9HC44	Q9HC44 [45-60]		2	1953.88278	High	High	6.992e-05	3.486e-05	2.42
False	High	[K].IKGSSPGIQDTLEAEDGAFETDEAPEDR.[I]	1xPhospho [S5(99.6)]	3.31688e-10	9.4674e-05	1	1	1	Q9UNX4	Q9UNX4 [237-264]	Q9UNX4 1xPhospho [S241(99.6)]	1	3057.32084	High	High	6.992e-05	4.864e-10	4.25
False	High	[R].RRLSNVSLTGVSTIR.[T]	1xPhospho [S4(100)]	0.000198865	9.4674e-05	1	1	2	Q15139	Q15139 [202-216]	Q15139 1xPhospho [S205(100)]	2	1738.93236	High	High	6.992e-05	0.0001274	2.82
False	High	[R].RRNYMPLAFSDK.[Y]	1xPhospho [Y4(100)]	2.47731e-07	9.4674e-05	1	1	1	Q9UJW0	Q9UJW0 [170-181]	Q9UJW0 1xPhospho [Y173(100)]	2	1577.72942	High	High	6.992e-05	2.413e-07	3.8
False	High	[R].RRPGAQPLPPPPPSQSPEPTEPHPR.[A]	1xPhospho [S16(100)]	3.89314e-10	9.4674e-05	1	1	6	Q9UIS9	Q9UIS9 [282-306]	Q9UIS9 1xPhospho [S297(100)]	1	2802.38354	High	High	6.992e-05	5.635e-10	4.26
False	High	[K].LKFSDEEDGRDSDEEGAEGHR.[D]	2xPhospho [S4(100); S12(100)]	4.49912e-06	9.4674e-05	1	1	2	P48634	P48634 [339-359]	P48634 2xPhospho [S342(100); S350(100)]	2	2537.94538	High	High	6.992e-05	3.657e-06	3.21
False	High	[K].LKFSDDEEEEEVVKDGRPK.[W]	1xPhospho [S4(100)]	2.37372e-07	9.4674e-05	1	1	2	Q5JSZ5	Q5JSZ5 [385-403]	Q5JSZ5 1xPhospho [S388(100)]	2	2329.05953	High	High	6.992e-05	2.311e-07	3.29
False	High	[K].LKFSDDEEEEEVVK.[D]	1xPhospho [S4(100)]	6.3554e-09	9.4674e-05	1	1	2	Q5JSZ5	Q5JSZ5 [385-398]	Q5JSZ5 1xPhospho [S388(100)]	1	1775.76228	High	High	6.992e-05	7.753e-09	3.41
False	High	[R].RRPGASPTGETPTIEEGEEDEDEASEAEGAR.[A]	1xPhospho [S6(100)]	4.60471e-12	9.4674e-05	1	1	2	P04920	P04920 [108-138]	P04920 1xPhospho [S113(100)]	1	3352.40849	High	High	6.992e-05	8.796e-12	4.15
False	High	[R].RRPSPQPSPR.[D]	2xPhospho [S4(100); S8(100)]	0.000302358	9.4674e-05	1	1	2	Q9UQ35	Q9UQ35 [2699-2708]	Q9UQ35 2xPhospho [S2702(100); S2706(100)]	1	1337.58753	High	High	6.992e-05	0.0001885	2.86
False	High	[K].IKEKGSFSDTGLGDGK.[M]	1xPhospho [S6(100)]	5.48877e-05	9.4674e-05	1	1	4	Q9Y2W1	Q9Y2W1 [372-387]	Q9Y2W1 1xPhospho [S377(100)]	2	1718.79967	High	High	6.992e-05	3.82e-05	2.12
False	High	[K].IKEEVLSESEAENQQAGAAALAPEIVIK.[V]	1xPhospho [S7(100)]	7.53085e-08	9.4674e-05	1	1	1	Q9UJX5	Q9UJX5 [771-798]	Q9UJX5 1xPhospho [S777(100)]	1	3017.50785	High	High	6.992e-05	7.869e-08	4.66
False	High	[R].IKEEPVSEEGEEDEEQEAEEEPMDTSPSGLHSK.[L]	1xPhospho [S7(100)]	5.63402e-11	9.4674e-05	1	1	2	Q9NVU0	Q9NVU0 [497-529]	Q9NVU0 1xPhospho [S503(100)]	1	3780.54774	High	High	6.992e-05	9.216e-11	7.44
False	High	[R].IKEELIAQGLLESEDRPAEDSEDEVLAELR.[K]	1xPhospho [S21(99.2)]	4.84827e-06	9.4674e-05	1	1	2	O75528	O75528 [318-347]	O75528 1xPhospho [S338(99.2)]	1	3476.66799	High	High	6.992e-05	3.908e-06	4.36
False	High	[R].RRSFSISPVR.[L]	2xPhospho [S3(100); S7(99.6)]	4.60458e-05	9.4674e-05	1	1	3	P18583	P18583 [2007-2016]	P18583 2xPhospho [S2009(100); S2013(99.6)]	2	1364.62358	High	High	6.992e-05	3.236e-05	3.7
False	High	[R].IKEDEDDKTVLDLAVVLFETATLR.[S]		2.96671e-06	9.4674e-05	1	1	2	P14625	P14625 [701-724]		2	2733.45567	High	High	6.992e-05	2.473e-06	3.16
False	High	[K].IKDNGDLVLSSPSNVTLPQVK.[T]	1xPhospho [S/T]	3.93698e-06	9.4674e-05	1	1	1	P04150	P04150 [257-277]		1	2304.18467	High	High	6.992e-05	3.228e-06	3.39
False	High	[K].IKDNGDLVLSSPSNVTLPQVK.[T]		3.54683e-05	9.4674e-05	1	1	1	P04150	P04150 [257-277]		1	2224.21834	High	High	6.992e-05	2.528e-05	2.12
False	High	[R].RRSIQDLTVTGTEPGQVSSR.[S]	1xPhospho [S3(100)]	3.56361e-12	9.4674e-05	1	1	1	O43318	O43318 [437-456]	O43318 1xPhospho [S439(100)]	2	2267.11396	High	High	6.992e-05	6.929e-12	5.31
False	High	[K].LKDLGHPVEEEDELESGDQEDEDDESEDPGKDLDHI.[-]	1xPhospho [S16(100)]	1.1372e-17	9.4674e-05	1	1	4	O60763	O60763 [927-962]	O60763 1xPhospho [S942(100)]	2	4157.69903	High	High	6.992e-05	4.849e-17	8.15
False	High	[K].LKDLFDYSPPLHKNLDAR.[E]	1xPhospho [Y/S]	1.3875e-05	9.4674e-05	1	1	2	Q9NYF8	Q9NYF8 [505-522]		2	2222.10054	High	High	6.992e-05	1.049e-05	2.29
False	High	[K].LKDLFDYSPPLHK.[N]	1xPhospho [S8(100)]	7.18588e-09	9.4674e-05	1	1	14	Q9NYF8	Q9NYF8 [505-517]	Q9NYF8 1xPhospho [S512(100)]	1	1652.80839	High	High	6.992e-05	8.713e-09	4.05
False	High	[K].LKDLFDYSPPLHK.[N]		8.95747e-06	9.4674e-05	1	1	4	Q9NYF8	Q9NYF8 [505-517]		1	1572.84206	High	High	6.992e-05	6.952e-06	2.89
False	High	[R].IKKSEAPAEVTHFSPK.[S]	1xPhospho [S14(100)]	5.758e-05	9.4674e-05	1	1	1	Q6PID6	Q6PID6 [184-199]	Q6PID6 1xPhospho [S197(100)]	2	1848.92554	High	High	6.992e-05	3.996e-05	2.84
False	High	[K].LKLGGSPTNGNSMAPSSPDSDP.[-]	1xPhospho [S20(99.3)]	0.000122366	9.4674e-05	1	2	2	Q8NFP7	Q8NFP7 [143-164]	Q8NFP7 1xPhospho [S162(99.3)]	1	2208.94787	High	High	6.992e-05	8.072e-05	2.12
False	High	[K].RRGSSGSVDETLFALPAASEPVIR.[S]	2xPhospho [S/T]	4.38644e-07	9.4674e-05	1	1	2	Q9NQC3	Q9NQC3 [178-201]		2	2675.25899	High	High	6.992e-05	4.107e-07	4.65
False	High	[R].RRGNDPLTSSPGR.[S]	1xPhospho [S10(99.6)]	0.000241505	9.4674e-05	1	1	6	P49736	P49736 [18-30]	P49736 1xPhospho [S27(99.6)]	2	1492.70163	High	High	6.992e-05	0.0001527	2.35
False	High	[R].RQSVGDFVSGALNK.[F]	1xPhospho [S3(100)]	1.18858e-05	9.4674e-05	1	1	2	Q6P4F7	Q6P4F7 [283-296]	Q6P4F7 1xPhospho [S285(100)]	1	1557.7421	High	High	6.992e-05	9.081e-06	2.91
False	High	[R].RQVGPPSFVPDSPSIPVGSPNFSSVK.[Q]		0.000414833	9.4674e-05	1	1	1	Q8NEZ4	Q8NEZ4 [3508-3533]		1	2682.38859	High	High	6.992e-05	0.0002528	2.17
False	High	[R].RQVGPPSFVPDSPSIPVGSPNFSSVK.[Q]	1xPhospho [S19(100)]	2.15352e-06	9.4674e-05	1	1	1	Q8NEZ4	Q8NEZ4 [3508-3533]	Q8NEZ4 1xPhospho [S3526(100)]	1	2762.35492	High	High	6.992e-05	1.828e-06	3.19
False	High	[R].LKSLNANTDITSLAR.[K]	1xPhospho [S3(100)]	6.31417e-08	9.4674e-05	1	1	1	Q92845	Q92845 [58-72]	Q92845 1xPhospho [S60(100)]	1	1696.86294	High	High	6.992e-05	6.681e-08	3.51
False	High	[R].RQVSASELHTSGILGPETLR.[D]	1xPhospho [S4(100)]	3.96325e-07	9.4674e-05	1	1	1	P58107	P58107 [2715-2734]; [3780-3799]; [4314-4333]; [4847-4866]	P58107 1xPhospho [S2718(100)]; 1xPhospho [S3783(100)]; 1xPhospho [S4317(100)]; 1xPhospho [S4850(100)]	1	2231.11799	High	High	6.992e-05	3.737e-07	4.16
False	High	[K].RRAGDPGEMPQSPTGLGQPK.[R]	1xPhospho [S12(100)]	1.43264e-05	9.4674e-05	1	1	1	Q9UIF9	Q9UIF9 [1386-1405]	Q9UIF9 1xPhospho [S1397(100)]	2	2159.00633	High	High	6.992e-05	1.081e-05	2.81
False	High	[R].LKSGGGFGPDPGSGTTVPAR.[R]	1xPhospho [S3(100)]	7.96505e-06	9.4674e-05	1	1	1	Q9H4L4	Q9H4L4 [42-61]	Q9H4L4 1xPhospho [S44(100)]	1	1937.91168	High	High	6.992e-05	6.238e-06	2.48
False	High	[R].LKSEDGVEGDLGETQSR.[T]	1xPhospho [S3(100)]	1.00527e-12	9.4674e-05	1	1	5	Q09666	Q09666 [133-149]	Q09666 1xPhospho [S135(100)]	1	1899.83316	High	High	6.992e-05	2.106e-12	5.15
False	High	[R].LKSEDELRPEVDEHTQK.[T]	1xPhospho [S3(100)]	2.80103e-07	9.4674e-05	1	1	2	Q96D71	Q96D71 [707-723]	Q96D71 1xPhospho [S709(100)]	1	2132.98597	High	High	6.992e-05	2.703e-07	3.78
False	High	[R].LKSDERPVHIK.[-]	1xPhospho [S3(100)]	0.000347935	9.4674e-05	1	1	3	Q9UPN9	Q9UPN9 [1117-1127]	Q9UPN9 1xPhospho [S1119(100)]	1	1401.72499	High	High	6.992e-05	0.0002146	2.22
False	High	[R].RRAISETEENSDELSGER.[Q]	1xPhospho [S5(99.5)]	9.2889e-05	9.4674e-05	1	1	2	Q00987	Q00987 [162-179]	Q00987 1xPhospho [S166(99.5)]	2	2157.94081	High	High	6.992e-05	6.243e-05	1.78
False	High	[R].RRDEDMLYSPELAQR.[G]	1xPhospho [S9(100)]	3.60006e-07	9.4674e-05	1	1	3	Q9Y2W2	Q9Y2W2 [229-243]	Q9Y2W2 1xPhospho [S237(100)]	2	1958.879	High	High	6.992e-05	3.414e-07	3.53
False	High	[K].LKQLEMENSPLLSPR.[S]		0.000100582	9.4674e-05	1	1	2	Q9HCM4	Q9HCM4 [509-523]		1	1754.94693	High	High	6.992e-05	6.72e-05	2.07
False	High	[K].LKDLFDYSPPLHK.[N]	1xDehydrated [S8(100)]	3.43115e-07	9.4674e-05	1	1	3	Q9NYF8	Q9NYF8 [505-517]	Q9NYF8 1xDehydrated [S512(100)]	1	1554.83149	High	High	6.992e-05	3.268e-07	3.7
False	High	[R].RRDSDGVDGFEAEGK.[K]	1xPhospho [S4(100)]	4.67043e-06	9.4674e-05	1	1	4	Q96KR1	Q96KR1 [1051-1065]	Q96KR1 1xPhospho [S1054(100)]	2	1717.71773	High	High	6.992e-05	3.78e-06	2.4
False	High	[R].RREEGPPPPSPDGASSDAEPEPPSGR.[T]	2xPhospho [S10(100); S]	1.76195e-17	9.4674e-05	1	1	10	Q9NTJ3	Q9NTJ3 [13-38]	Q9NTJ3 2xPhospho [S22(100); S]	2	2831.16694	High	High	6.992e-05	7.285e-17	7.0
False	High	[R].LKPSASFGSPVQSEALAPDSMSHPR.[S]	1xPhospho [S]	7.04741e-05	9.4674e-05	1	1	1	Q6BDS2	Q6BDS2 [750-774]		0	2676.24874	High	High	6.992e-05	4.818e-05	2.65
False	High	[R].RREEGPPPPSPDGASSDAEPEPPSGR.[T]	3xPhospho [S10(100); S15(100); S16(100)]	1.08857e-07	9.4674e-05	1	1	4	Q9NTJ3	Q9NTJ3 [13-38]	Q9NTJ3 3xPhospho [S22(100); S27(100); S28(100)]	2	2911.13327	High	High	6.992e-05	1.115e-07	3.2
False	High	[K].RREFITGDVEPTDAESEWHSENEEEEK.[L]	1xPhospho [S20(100)]	0.000150392	9.4674e-05	1	1	1	Q99733	Q99733 [106-132]	Q99733 1xPhospho [S125(100)]	2	3328.39138	High	High	6.992e-05	9.791e-05	2.71
False	High	[R].RREPESPPASAPIPLFGADTIGQR.[S]	1xPhospho [S6(100)]	1.8667e-07	9.4674e-05	1	1	1	Q96AY4	Q96AY4 [23-46]	Q96AY4 1xPhospho [S28(100)]	2	2642.30864	High	High	6.992e-05	1.843e-07	3.13
False	High	[K].IKNENTEGSPQEDGVELEGLKQR.[L]	1xPhospho [S9(100)]	2.27405e-16	9.4674e-05	1	1	6	P11388	P11388 [1239-1261]	P11388 1xPhospho [S1247(100)]	2	2650.23559	High	High	6.992e-05	8.02e-16	6.96
False	High	[K].IKNENTEGSPQEDGVELEGLK.[Q]	1xPhospho [S9(100)]	7.92931e-11	9.4674e-05	1	1	3	P11388	P11388 [1239-1259]	P11388 1xPhospho [S1247(100)]	1	2366.07591	High	High	6.992e-05	1.266e-10	4.01
False	High	[R].RRETPSPRPMR.[H]		0.00017342	9.4674e-05	1	1	1	Q9UQ35	Q9UQ35 [2735-2745]		2	1382.74336	High	High	6.992e-05	0.0001119	2.68
False	High	[R].RRETPSPRPMR.[H]	2xPhospho [T4(100); S6(100)]	0.000158546	9.4674e-05	1	1	2	Q9UQ35	Q9UQ35 [2735-2745]	Q9UQ35 2xPhospho [T2738(100); S2740(100)]	2	1542.67602	High	High	6.992e-05	0.000103	2.76
False	High	[R].RRGDSESEEDEQDSEEVR.[L]	1xPhospho [S]	0.000246619	9.4674e-05	1	1	1	Q9NZ63	Q9NZ63 [11-28]		2	2231.86843	High	High	6.992e-05	0.0001555	1.21
False	High	[R].RRGDSESEEDEQDSEEVR.[L]	2xPhospho [S5(100); S7(100)]	9.18659e-09	9.4674e-05	1	1	3	Q9NZ63	Q9NZ63 [11-28]	Q9NZ63 2xPhospho [S15(100); S17(100)]	2	2311.83476	High	High	6.992e-05	1.096e-08	3.16
False	High	[R].RRGNDPLTSSPGR.[S]		0.000124325	9.4674e-05	1	1	3	P49736	P49736 [18-30]		2	1412.7353	High	High	6.992e-05	8.205e-05	1.79
False	High	[K].LKISEEDLTPR.[M]	1xPhospho [S4(100)]	3.62324e-05	9.4674e-05	1	1	1	O94988	O94988 [724-734]	O94988 1xPhospho [S727(100)]	1	1380.67704	High	High	6.992e-05	2.584e-05	2.59
False	High	[R].RREEGPPPPSPDGASSDAEPEPPSGR.[T]	1xPhospho [S]	6.01682e-17	9.4674e-05	1	1	7	Q9NTJ3	Q9NTJ3 [13-38]		2	2751.20061	High	High	6.992e-05	2.314e-16	5.22
False	High	[R].LKATVTPSPVKGK.[G]	2xPhospho [T6(100); S8(100)]	5.30885e-06	9.4674e-05	1	1	5	Q9H1E3	Q9H1E3 [174-186]	Q9H1E3 2xPhospho [T179(100); S181(100)]	2	1485.74777	High	High	6.992e-05	4.273e-06	4.24
False	High	[R].LKATVTPSPVKGK.[G]	1xPhospho [S8(100)]	1.59891e-07	9.4674e-05	1	1	11	Q9H1E3	Q9H1E3 [174-186]	Q9H1E3 1xPhospho [S181(100)]	2	1405.78144	High	High	6.992e-05	1.599e-07	3.42
False	High	[R].LKATVTPSPVKGK.[G]		2.28931e-08	9.4674e-05	1	1	8	Q9H1E3	Q9H1E3 [174-186]		2	1325.81511	High	High	6.992e-05	2.585e-08	2.7
False	High	[K].IHPMAYQLQLQAASNFKSPVKTIR.[-]	1xOxidation [M4]	1.23081e-07	9.4674e-05	1	1	2	P67870	P67870 [192-215]		2	2757.48687	High	High	6.992e-05	1.249e-07	3.26
False	High	[K].IHPMAYQLQLQAASNFKSPVKTIR.[-]		2.17664e-06	9.4674e-05	1	1	4	P67870	P67870 [192-215]		2	2741.49195	High	High	6.992e-05	1.851e-06	3.12
False	High	[K].IHPMAYQLQLQAASNFKSPVK.[T]	1xOxidation [M4]; 1xPhospho [S18(100)]	2.93013e-09	9.4674e-05	1	1	11	P67870	P67870 [192-212]	P67870 1xPhospho [S209(100)]	1	2467.22034	High	High	6.992e-05	3.756e-09	5.35
False	High	[K].IHPMAYQLQLQAASNFKSPVK.[T]	1xPhospho [S18(100)]	1.51122e-09	9.4674e-05	1	1	6	P67870	P67870 [192-212]	P67870 1xPhospho [S209(100)]	1	2451.22543	High	High	6.992e-05	2.017e-09	5.07
False	High	[K].IHPMAYQLQLQAASNFKSPVK.[T]	1xOxidation [M4]	2.21179e-06	9.4674e-05	1	1	2	P67870	P67870 [192-212]		1	2387.25401	High	High	6.992e-05	1.878e-06	4.2
False	High	[K].IHPMAYQLQLQAASNFKSPVK.[T]		4.23543e-09	9.4674e-05	1	1	4	P67870	P67870 [192-212]		1	2371.2591	High	High	6.992e-05	5.299e-09	4.21
False	High	[K].RSAAEMYGSVTEHPSPSPLLSSSFDLDYDFQR.[D]		1.17793e-06	9.4674e-05	1	1	1	P07910	P07910 [99-130]		1	3589.654	High	High	6.992e-05	1.037e-06	5.44
False	High	[K].RSASPDDDLGSSNWEAADLGNEER.[K]	1xPhospho [S4(99.4)]	1.3949e-09	9.4674e-05	1	1	2	O00193	O00193 [14-37]	O00193 1xPhospho [S17(99.4)]	1	2671.09039	High	High	6.992e-05	1.867e-09	4.97
False	High	[R].LHNQQALSSSIEEGLR.[M]	1xPhospho [S10(99.6)]	5.72877e-07	9.4674e-05	1	1	1	Q06587	Q06587 [131-146]	Q06587 1xPhospho [S140(99.6)]	0	1861.88038	High	High	6.992e-05	5.296e-07	3.32
False	High	[K].RSASPDDDLGSSNWEAADLGNEERK.[Q]	1xPhospho [S4(100)]	6.2617e-10	9.4674e-05	1	1	1	O00193	O00193 [14-38]	O00193 1xPhospho [S17(100)]	2	2799.18535	High	High	6.992e-05	8.812e-10	4.37
False	High	[R].RSASSNSAEAGGDTVTLDDILSLK.[S]	1xPhospho [S/T]	2.16035e-05	9.4674e-05	1	1	1	Q9UGU0	Q9UGU0 [1366-1389]		1	2487.16103	High	High	6.992e-05	1.587e-05	2.32
False	High	[R].RSDSASSEPVGIYQGFEK.[K]		4.43611e-05	9.4674e-05	1	1	1	Q05655	Q05655 [301-318]		1	1956.92976	High	High	6.992e-05	3.125e-05	2.84
False	High	[R].LHLETPQPSPQEGGSVDIWR.[I]	1xPhospho [S9(100)]	2.85788e-06	9.4674e-05	1	1	1	O14613	O14613 [133-152]	O14613 1xPhospho [S141(100)]	0	2326.08635	High	High	6.992e-05	2.392e-06	3.2
False	High	[K].IHPMAYQLQLQAASNFKSPVKTIR.[-]	1xPhospho [S18(100)]	2.51857e-12	9.4674e-05	1	1	6	P67870	P67870 [192-215]	P67870 1xPhospho [S209(100)]	2	2821.45828	High	High	6.992e-05	5.005e-12	6.91
False	High	[R].RSDSASSEPVGIYQGFEK.[K]	1xPhospho [S4(100)]	3.40663e-10	9.4674e-05	1	1	3	Q05655	Q05655 [301-318]	Q05655 1xPhospho [S304(100)]	1	2036.89609	High	High	6.992e-05	4.984e-10	3.88
False	High	[R].RSDSASSEPVGIYQGFEKK.[T]	1xPhospho [S/Y]	4.96089e-05	9.4674e-05	1	1	1	Q05655	Q05655 [301-319]		2	2164.99105	High	High	6.992e-05	3.476e-05	2.61
False	High	[K].IHGSGHVEEPASPLAAYQK.[S]	1xPhospho [S12(100)]	1.5735e-07	9.4674e-05	1	1	2	Q12955	Q12955 [4287-4305]	Q12955 1xPhospho [S4298(100)]	0	2070.96445	High	High	6.992e-05	1.572e-07	4.31
False	High	[K].IHGSGHVEEPASPLAAYQK.[S]		2.32066e-06	9.4674e-05	1	1	2	Q12955	Q12955 [4287-4305]		0	1990.99811	High	High	6.992e-05	1.966e-06	3.76
False	High	[R].RSDSLLSFR.[L]		0.000116671	9.4674e-05	1	1	3	Q00587	Q00587 [189-197]		1	1080.57963	High	High	6.992e-05	7.746e-05	2.79
False	High	[R].RSDSPEIPFQAAAGPSDGLDASSPGNSFVGLR.[V]	1xPhospho [S]	3.11828e-12	9.4674e-05	1	1	1	Q12888	Q12888 [1459-1490]		1	3282.50629	High	High	6.992e-05	6.103e-12	6.12
False	High	[R].LHFFMPGFAPLTSR.[G]		0.000347935	9.4674e-05	4	8	1	Q13885; P04350; A6NNZ2; P07437	Q13885 [263-276]; P04350 [263-276]; A6NNZ2 [263-276]; P07437 [263-276]		0	1620.83553	High	High	6.992e-05	0.000215	1.18
False	High	[R].RSDSPEIPFQAAAGPSDGLDASSPGNSFVGLR.[V]	2xPhospho [S4(98.7); S23(98.7)]	4.49912e-06	9.4674e-05	1	1	2	Q12888	Q12888 [1459-1490]	Q12888 2xPhospho [S1462(98.7); S1481(98.7)]	1	3362.47262	High	High	6.992e-05	3.657e-06	3.59
False	High	[R].RSESSGILPNTTDMR.[L]	1xPhospho [S/T]	9.79498e-05	9.4674e-05	1	1	2	Q92667	Q92667 [104-118]		1	1743.77314	High	High	6.992e-05	6.568e-05	3.13
False	High	[R].RSFSADNFIGIQR.[S]	1xPhospho [S4(99.6)]	2.73161e-05	9.4674e-05	1	1	2	Q8N7R7	Q8N7R7 [341-353]	Q8N7R7 1xPhospho [S344(99.6)]	1	1590.74243	High	High	6.992e-05	1.982e-05	2.67
False	High	[R].RSKSDGEAKPEPSPSPR.[I]	1xPhospho [S]	4.98737e-05	9.4674e-05	1	1	2	P26358	P26358 [140-156]		2	1904.8862	High	High	6.992e-05	3.49e-05	3.21
False	High	[R].RSLTNSHLEK.[K]	1xPhospho [S2(100)]	0.000257167	9.4674e-05	1	1	1	Q9H2H9	Q9H2H9 [51-60]	Q9H2H9 1xPhospho [S52(100)]	1	1264.60454	High	High	6.992e-05	0.0001616	2.45
False	High	[K].RSLTVSDDAESSEPER.[K]	1xPhospho [S12(100)]	0.000123015	9.4674e-05	1	1	1	Q8NFC6	Q8NFC6 [2953-2968]	Q8NFC6 1xPhospho [S2964(100)]	1	1857.78621	High	High	6.992e-05	8.126e-05	2.76
False	High	[K].LGVSVSPSR.[A]	1xPhospho [S6(99.8)]	1.18225e-05	9.4674e-05	1	1	7	Q86VM9	Q86VM9 [529-537]	Q86VM9 1xPhospho [S534(99.8)]	0	981.47649	High	High	6.992e-05	9.061e-06	2.93
False	High	[R].IHIDPEIQDGSPTTSR.[R]	1xPhospho [S11(100)]	3.70128e-05	9.4674e-05	1	1	1	P50479	P50479 [102-117]	P50479 1xPhospho [S112(100)]	0	1845.83785	High	High	6.992e-05	2.639e-05	3.63
False	High	[R].RQSSSYDDPWKITDEQR.[Q]	2xPhospho [S3(100); S4(99.6)]	8.92348e-07	9.4674e-05	1	1	1	Q96D71	Q96D71 [270-286]	Q96D71 2xPhospho [S272(100); S273(99.6)]	2	2270.9115	High	High	6.992e-05	7.992e-07	3.65
False	High	[K].LHQLAMQQSHFPMTHGNTGFSGIESSSPEVK.[G]	1xPhospho [S27(99.1)]	1.35408e-11	9.4674e-05	1	1	2	Q15366	Q15366 [246-276]	Q15366 1xPhospho [S272(99.1)]	0	3462.56065	High	High	6.992e-05	2.42e-11	8.37
False	High	[R].RRVNDAEPGSPEAPQGK.[R]	1xPhospho [S10(100)]	9.94105e-08	9.4674e-05	1	1	2	Q8N8A6	Q8N8A6 [74-90]	Q8N8A6 1xPhospho [S83(100)]	2	1887.87088	High	High	6.992e-05	1.021e-07	4.8
False	High	[R].LKATVTPSPVKGK.[G]	1xDehydrated [S8(100)]	8.57806e-05	9.4674e-05	1	1	2	Q9H1E3	Q9H1E3 [174-186]	Q9H1E3 1xDehydrated [S181(100)]	2	1307.80455	High	High	6.992e-05	5.792e-05	2.05
False	High	[K].RRSPPADAIPK.[S]	1xPhospho [S3(100)]	0.000220903	9.4674e-05	1	1	7	P18754	P18754 [9-19]	P18754 1xPhospho [S11(100)]	2	1287.65691	High	High	6.992e-05	0.0001407	2.25
False	High	[R].LKATVTPSPVK.[G]	1xPhospho [S8(100)]	2.06347e-06	9.4674e-05	1	1	4	Q9H1E3	Q9H1E3 [174-184]	Q9H1E3 1xPhospho [S181(100)]	1	1220.66502	High	High	6.992e-05	1.757e-06	3.54
False	High	[R].LKATVTPSPVK.[G]		0.000250524	9.4674e-05	1	1	3	Q9H1E3	Q9H1E3 [174-184]		1	1140.69869	High	High	6.992e-05	0.0001581	2.12
False	High	[R].LKASSQVLSESPSQDSLDAFMSEMK.[S]	1xPhospho [S]	0.000294579	9.4674e-05	1	1	1	Q9BWU0	Q9BWU0 [520-544]		1	2795.2515	High	High	6.992e-05	0.0001836	2.1
False	High	[R].RRSPSPAPPPR.[R]	1xPhospho [S3(100)]	0.000157711	9.4674e-05	1	1	5	Q8IYB3	Q8IYB3 [558-568]	Q8IYB3 1xPhospho [S560(100)]	2	1297.65249	High	High	6.992e-05	0.0001023	2.73
False	High	[R].RRSPSPAPPPR.[R]	2xPhospho [S3(100); S5(100)]	4.67872e-05	9.4674e-05	1	1	7	Q8IYB3	Q8IYB3 [558-568]	Q8IYB3 2xPhospho [S560(100); S562(100)]	2	1377.61883	High	High	6.992e-05	3.279e-05	3.27
False	High	[R].LHYTPPLQSPIIDNDPLLGQSPWR.[S]	1xPhospho [S9(100)]	2.5503e-09	9.4674e-05	1	1	2	Q5TKA1	Q5TKA1 [301-324]	Q5TKA1 1xPhospho [S309(100)]	0	2837.40221	High	High	6.992e-05	3.292e-09	4.74
False	High	[R].LHYTPPLQSPIIDNDPLLGQSPWR.[S]		2.67586e-09	9.4674e-05	1	1	4	Q5TKA1	Q5TKA1 [301-324]		0	2757.43588	High	High	6.992e-05	3.448e-09	4.19
False	High	[R].RRSPSPPPTR.[R]	2xPhospho [S3(100); S5(100)]	0.0002096	9.4674e-05	1	1	4	Q8IYB3	Q8IYB3 [547-556]	Q8IYB3 2xPhospho [S549(100); S551(100)]	2	1310.57663	High	High	6.992e-05	0.0001339	2.8
False	High	[K].IHVSDQELQSANASVDDSRLEELK.[A]	1xPhospho [S14(100)]	0.000210704	9.4674e-05	1	1	3	P22314	P22314 [807-830]	P22314 1xPhospho [S820(100)]	1	2763.28327	High	High	6.992e-05	0.0001342	2.5
False	High	[K].IHVSDQELQSANASVDDSRLEELK.[A]		9.34821e-06	9.4674e-05	1	1	1	P22314	P22314 [807-830]		1	2683.31694	High	High	6.992e-05	7.259e-06	3.58
False	High	[K].IHVSDQELQSANASVDDSR.[L]	1xPhospho [S14(100)]	0.000107189	9.4674e-05	1	1	1	P22314	P22314 [807-825]	P22314 1xPhospho [S820(100)]	0	2150.935	High	High	6.992e-05	7.155e-05	3.12
False	High	[K].LHQLAMQQSHFPMTHGNTGFSGIESSSPEVK.[G]	1xOxidation [M]; 1xPhospho [S27(99.1)]	1.07952e-09	9.4674e-05	1	1	9	Q15366	Q15366 [246-276]	Q15366 1xPhospho [S272(99.1)]	0	3478.55556	High	High	6.992e-05	1.467e-09	6.49
False	High	[R].RRSPSPTPTPGPSR.[R]	2xPhospho [S3(100); S5(100)]	0.000133177	9.4674e-05	1	1	5	P49450	P49450 [15-28]	P49450 2xPhospho [S17(100); S19(100)]	2	1652.73056	High	High	6.992e-05	8.762e-05	2.88
False	High	[R].LHSSNPNLSTLDFGEEK.[N]	1xPhospho [S4(100)]	8.30029e-09	9.4674e-05	1	1	2	Q9H4L5	Q9H4L5 [301-317]	Q9H4L5 1xPhospho [S304(100)]	0	1967.87463	High	High	6.992e-05	9.944e-09	3.45
False	High	[R].LHSSNPNLSTLDFGEEK.[N]		1.12681e-05	9.4674e-05	1	1	2	Q9H4L5	Q9H4L5 [301-317]		0	1887.9083	High	High	6.992e-05	8.653e-06	3.13
False	High	[R].RRSPSPYYSR.[YG]	1xPhospho [S/Y]; 1xDehydrated [S]	0.000476585	9.4674e-05	2	2	1	Q13595; P62995	Q13595 [258-267]; P62995 [262-271]		2	1330.60521	High	High	6.992e-05	0.000288	1.72
False	High	[R].RRSPSPYYSR.[YG]	1xPhospho [S3(100)]	0.000240242	9.4674e-05	2	2	6	Q13595; P62995	Q13595 [258-267]; P62995 [262-271]	Q13595 1xPhospho [S260(100)]; P62995 1xPhospho [S264(100)]	2	1348.61577	High	High	6.992e-05	0.0001517	2.47
False	High	[K].IHSPIPDMSK.[F]	1xPhospho [S3(100)]	4.48361e-05	9.4674e-05	1	1	3	Q6NZY4	Q6NZY4 [656-665]	Q6NZY4 1xPhospho [S658(100)]	0	1204.54319	High	High	6.992e-05	3.154e-05	2.59
False	High	[R].RRSQSIEQESQEK.[Q]	2xPhospho [S3(100); S5(100)]	4.06513e-06	9.4674e-05	1	1	2	Q5VTL8	Q5VTL8 [525-537]	Q5VTL8 2xPhospho [S527(100); S529(100)]	2	1764.73135	High	High	6.992e-05	3.314e-06	3.22
False	High	[R].RRTLSGPVTGLLATAR.[R]	1xPhospho [T/S]	0.000144932	9.4674e-05	1	1	1	Q8WXD9	Q8WXD9 [1063-1078]		2	1748.95309	High	High	6.992e-05	9.462e-05	1.93
False	High	[R].LHSPGATSTAELGSR.[G]	1xPhospho [S3(100)]	1.84461e-06	9.4674e-05	1	1	2	Q9BV73	Q9BV73 [2227-2241]	Q9BV73 1xPhospho [S2229(100)]	0	1563.71628	High	High	6.992e-05	1.582e-06	2.56
False	High	[R].IHRASDPGLPAEEPKEK.[S]	1xPhospho [S5(100)]	4.7037e-05	9.4674e-05	1	1	6	P27708	P27708 [1855-1871]	P27708 1xPhospho [S1859(100)]	2	1953.94298	High	High	6.992e-05	3.295e-05	2.49
False	High	[R].IHRASDPGLPAEEPKEK.[S]		2.28379e-06	9.4674e-05	1	1	3	P27708	P27708 [1855-1871]		2	1873.97665	High	High	6.992e-05	1.937e-06	2.71
False	High	[R].IHRASDPGLPAEEPK.[E]	1xPhospho [S5(100)]	6.23624e-05	9.4674e-05	1	1	3	P27708	P27708 [1855-1869]	P27708 1xPhospho [S1859(100)]	1	1696.80543	High	High	6.992e-05	4.297e-05	2.68
False	High	[R].RRTPTPPPR.[R]	2xPhospho [T3(100); T5(100)]	5.43067e-05	9.4674e-05	1	1	5	Q8IYB3	Q8IYB3 [570-578]	Q8IYB3 2xPhospho [T572(100); T574(100)]	2	1237.56025	High	High	6.992e-05	3.773e-05	3.43
False	High	[K].RRTSTPVIMEGVQEETDTR.[D]	1xPhospho [T/S]	9.16492e-07	9.4674e-05	1	1	1	Q8NFC6	Q8NFC6 [656-674]		2	2285.05915	High	High	6.992e-05	8.233e-07	2.5
False	High	[R].RRSPSPYYSR.[YG]		1.22933e-06	9.4674e-05	2	2	4	Q13595; P62995	Q13595 [258-267]; P62995 [262-271]		2	1268.64944	High	High	6.992e-05	1.082e-06	2.73
False	High	[K].LKTEKEPDATPPSPR.[T]	1xPhospho [S13(100)]	1.24253e-06	9.4674e-05	1	1	1	P28715	P28715 [329-343]	P28715 1xPhospho [S341(100)]	2	1745.84696	High	High	6.992e-05	1.092e-06	3.56
False	High	[R].IKTEPSSPLSDPSDIIR.[V]	1xPhospho [S/T]	4.79448e-10	9.4674e-05	1	1	3	Q9ULJ3	Q9ULJ3 [429-445]		1	1934.94706	High	High	6.992e-05	6.861e-10	4.83
False	High	[R].IKTEPSSPLSDPSDIIR.[V]	2xPhospho [S7(100); S10(100)]	0.000158546	9.4674e-05	1	1	3	Q9ULJ3	Q9ULJ3 [429-445]	Q9ULJ3 2xPhospho [S435(100); S438(100)]	1	2014.9134	High	High	6.992e-05	0.0001029	2.44
False	High	[R].RPILQLSPPGPR.[G]	1xDehydrated [S7(100)]	9.23974e-05	9.4674e-05	1	1	2	Q8N3X1	Q8N3X1 [12-23]	Q8N3X1 1xDehydrated [S18(100)]	0	1312.78481	High	High	6.992e-05	6.221e-05	2.18
False	High	[K].LLGELLQDNAK.[L]		1.80205e-05	9.4674e-05	1	1	1	P37837	P37837 [259-269]		0	1213.67868	High	High	6.992e-05	1.345e-05	1.89
False	High	[R].IIGATDSSGELMFLMK.[W]		2.13579e-08	9.4674e-05	1	2	2	Q13185	Q13185 [126-141]		0	1712.85976	High	High	6.992e-05	2.414e-08	2.63
False	High	[R].ILGADTSVDLEETGR.[V]	1xPhospho [S7(99.5)]	0.000364555	9.4674e-05	1	1	1	P25705	P25705 [59-73]	P25705 1xPhospho [S65(99.5)]	0	1655.75239	High	High	6.992e-05	0.0002245	1.59
False	High	[R].ILGADTSVDLEETGR.[V]		4.65388e-05	9.4674e-05	1	1	1	P25705	P25705 [59-73]		0	1575.78606	High	High	6.992e-05	3.261e-05	2.29
False	High	[K].RPMEEDGEEKSPSK.[K]	1xPhospho [S]	0.000106622	9.4674e-05	1	1	2	Q12906	Q12906 [372-385]		1	1698.70406	High	High	6.992e-05	7.095e-05	2.18
False	High	[K].ILEYNNENDFLAGSPDAAIDSR.[Y]	1xPhospho [S14(100)]	3.95806e-06	9.4674e-05	1	1	1	A1L020	A1L020 [295-316]	A1L020 1xPhospho [S308(100)]	0	2504.0977	High	High	6.992e-05	3.236e-06	3.18
False	High	[K].LIEVDDER.[K]		0.000321851	9.4674e-05	1	1	2	P62753	P62753 [15-22]		0	988.49457	High	High	6.992e-05	0.0001994	2.29
False	High	[K].RPNEDSDEDEEKGAVVPPVHDIYR.[A]	1xPhospho [S6(100)]	1.20119e-09	9.4674e-05	1	1	7	Q12996	Q12996 [686-709]	Q12996 1xPhospho [S691(100)]	1	2846.26287	High	High	6.992e-05	1.624e-09	4.86
False	High	[R].RPPEEDFRHSPEEDFRQSPQEHFR.[R]	2xPhospho [S10(100); S18(100)]	1.84903e-08	9.4674e-05	1	1	2	Q8IXT5	Q8IXT5 [701-724]	Q8IXT5 2xPhospho [S710(100); S718(100)]	2	3212.33713	High	High	6.992e-05	2.107e-08	4.14
False	High	[K].ILESLKNMTVEQLLTGSPTSPTVEPEKPTR.[E]	1xPhospho [S20(100)]	1.23802e-12	9.4674e-05	1	1	2	Q9C0C9	Q9C0C9 [820-849]	Q9C0C9 1xPhospho [S839(100)]	1	3375.71171	High	High	6.992e-05	2.564e-12	6.5
False	High	[K].IIEQLSPQAATSR.[D]	1xPhospho [S6(100)]	1.4403e-05	9.4674e-05	1	2	1	Q03468	Q03468 [153-165]	Q03468 1xPhospho [S158(100)]	0	1493.73595	High	High	6.992e-05	1.087e-05	3.17
False	High	[K].RPPESPPIVEEWNSR.[A]	1xPhospho [S5(100)]	0.000120438	9.4674e-05	1	1	2	Q9BTL3	Q9BTL3 [32-46]	Q9BTL3 1xPhospho [S36(100)]	0	1872.864	High	High	6.992e-05	7.973e-05	2.33
False	High	[R].LLGGTRTPINDAS.[-]		2.53514e-05	9.4674e-05	1	1	2	Q8N357	Q8N357 [359-371]		1	1314.7012	High	High	6.992e-05	1.848e-05	1.9
False	High	[R].RPPSPDVIVLSDNEQPSSPR.[V]	1xPhospho [S4(100)]	1.71757e-05	9.4674e-05	1	1	2	Q86YP4	Q86YP4 [97-116]	Q86YP4 1xPhospho [S100(100)]	0	2270.08127	High	High	6.992e-05	1.285e-05	2.89
False	High	[R].ILEPDDFLDDLDDEDYEEDTPKR.[R]	1xPhospho [Y16(100)]	2.95466e-07	9.4674e-05	1	1	1	Q92785	Q92785 [157-179]	Q92785 1xPhospho [Y172(100)]	1	2877.18737	High	High	6.992e-05	2.845e-07	3.03
False	High	[R].ILEPDDFLDDLDDEDYEEDTPK.[R]	1xPhospho [Y16(100)]	6.61718e-07	9.4674e-05	1	1	1	Q92785	Q92785 [157-178]	Q92785 1xPhospho [Y172(100)]	0	2721.08625	High	High	6.992e-05	6.039e-07	3.57
False	High	[R].RPPSPDVIVLSDNEQPSSPR.[V]	2xPhospho [S4(100); S]	3.50924e-05	9.4674e-05	1	1	1	Q86YP4	Q86YP4 [97-116]	Q86YP4 2xPhospho [S100(100); S]	0	2350.0476	High	High	6.992e-05	2.511e-05	2.61
False	High	[R].ILENEKDLEEAEEYKEAR.[L]		3.73231e-06	9.4674e-05	1	1	2	O75347	O75347 [81-98]		2	2208.06665	High	High	6.992e-05	3.069e-06	2.48
False	High	[R].RPPSPDVIVLSDNEQPSSPR.[V]	3xPhospho [S4(100); S11(100); S18(100)]	3.57625e-06	9.4674e-05	1	1	4	Q86YP4	Q86YP4 [97-116]	Q86YP4 3xPhospho [S100(100); S107(100); S114(100)]	0	2430.01393	High	High	6.992e-05	2.947e-06	3.92
False	High	[R].ILELTPEPDRPR.[I]		1.79246e-05	9.4674e-05	1	1	2	Q14004	Q14004 [1242-1253]		0	1435.79035	High	High	6.992e-05	1.337e-05	2.18
False	High	[R].LLELKSPTELMK.[S]	1xPhospho [S6(100)]	7.17749e-08	9.4674e-05	1	1	3	Q5VT06	Q5VT06 [2455-2466]	Q5VT06 1xPhospho [S2460(100)]	1	1481.7685	High	High	6.992e-05	7.539e-08	3.8
False	High	[R].RPPSPDVIVLSDNEQPSSPRVNGLTTVALKETSTEALMK.[S]	3xPhospho [S4(100); S11(100); S/T]	2.30313e-05	9.4674e-05	1	1	2	Q86YP4	Q86YP4 [97-135]	Q86YP4 3xPhospho [S100(100); S107(100); S/T]	2	4417.0799	High	High	6.992e-05	1.692e-05	3.89
False	High	[R].RPPSPEPSTK.[V]	1xPhospho [S4(100)]	1.145e-05	9.4674e-05	1	1	5	Q01082	Q01082 [2099-2108]	Q01082 1xPhospho [S2102(100)]	0	1175.54563	High	High	6.992e-05	8.773e-06	3.23
False	High	[R].ILEGPQQSLSGSPLQPIPASPPPQIPPGLRPR.[F]	2xPhospho [S12(99.3); S20(100)]	9.4572e-11	9.4674e-05	1	1	4	O15446	O15446 [117-148]	O15446 2xPhospho [S128(99.3); S136(100)]	0	3484.77533	High	High	6.992e-05	1.499e-10	4.83
False	High	[R].ILEGPQQSLSGSPLQPIPASPPPQIPPGLRPR.[F]	1xPhospho [S20(100)]	8.20105e-17	9.4674e-05	1	1	7	O15446	O15446 [117-148]	O15446 1xPhospho [S136(100)]	0	3404.809	High	High	6.992e-05	3.087e-16	7.02
False	High	[K].RPRSPGSNSKVPEIEVTVEGPNNNNPQTSAVR.[T]	1xPhospho [S4(98.4)]	5.68684e-19	9.4674e-05	1	1	5	P78347	P78347 [671-702]	P78347 1xPhospho [S674(98.4)]	2	3510.70851	High	High	6.992e-05	2.919e-18	10.39
False	High	[R].RPSESDKEDELDKVK.[S]	1xPhospho [S3(100)]	5.72745e-05	9.4674e-05	1	1	3	Q02952	Q02952 [625-639]	Q02952 1xPhospho [S627(100)]	2	1854.84808	High	High	6.992e-05	3.969e-05	3.07
False	High	[R].ILEPDDFLDDLDDEDYEEDTPKRR.[G]	1xPhospho [T20(99.1)]	1.63343e-07	9.4674e-05	1	1	3	Q92785	Q92785 [157-180]	Q92785 1xPhospho [T176(99.1)]	2	3033.28848	High	High	6.992e-05	1.628e-07	3.05
False	High	[K].ILEGDNGMDSDMEEEADDGSK.[M]	1xOxidation [M8]; 1xPhospho [S10(100)]	0.000216312	9.4674e-05	1	1	1	Q9H8G2	Q9H8G2 [194-214]	Q9H8G2 1xPhospho [S203(100)]	0	2352.83672	High	High	6.992e-05	0.0001376	2.56
False	High	[R].LLGLGSASGSVGR.[V]		0.000404272	9.4674e-05	1	1	1	Q9BU76	Q9BU76 [118-130]		0	1173.65861	High	High	6.992e-05	0.0002475	1.85
False	High	[K].RPLFLAPDFDRWLDESDAEMELR.[A]		7.27576e-05	9.4674e-05	1	1	1	Q9P035	Q9P035 [99-121]		1	2821.36139	High	High	6.992e-05	4.966e-05	2.6
False	High	[K].LLKEGEEPTVYSDEEEPKDESAR.[K]	1xPhospho [S12(100)]	2.74641e-13	9.4674e-05	1	1	15	O00264	O00264 [170-192]	O00264 1xPhospho [S181(100)]	2	2730.20296	High	High	6.992e-05	6.258e-13	5.46
False	High	[K].LLKEGEEPTVYSDEEEPKDESAR.[K]	1xPhospho [T/S/Y]; 1xDehydrated [T/S]	6.3315e-06	9.4674e-05	1	1	1	O00264	O00264 [170-192]		2	2712.19239	High	High	6.992e-05	5.04e-06	2.54
False	High	[K].LLKEGEEPTVYSDEEEPKDESAR.[K]		2.62388e-06	9.4674e-05	1	1	1	O00264	O00264 [170-192]		2	2650.23663	High	High	6.992e-05	2.203e-06	2.36
False	High	[K].LLKEGEEPTVYSDEEEPK.[D]	1xPhospho [S12(100)]	3.63399e-06	9.4674e-05	1	1	2	O00264	O00264 [170-187]	O00264 1xPhospho [S181(100)]	1	2171.96317	High	High	6.992e-05	2.989e-06	3.22
False	High	[R].ILHTLLASGEDALDFTQESEPSYISDVGPPGR.[S]		5.66419e-11	9.4674e-05	1	1	1	Q8N1F7	Q8N1F7 [144-175]		0	3414.66997	High	High	6.992e-05	9.264e-11	3.36
False	High	[K].LIHTLDDRTQLWASEPGTPPLPTSLPSQNPILK.[N]	1xPhospho [T18(99.4)]	1.41908e-10	9.4674e-05	1	1	3	Q9BXP5	Q9BXP5 [527-559]	Q9BXP5 1xPhospho [T544(99.4)]	1	3715.9095	High	High	6.992e-05	2.193e-10	3.57
False	High	[K].LIHTLDDRTQLWASEPGTPPLPTSLPSQNPILK.[N]		2.27028e-10	9.4674e-05	1	1	1	Q9BXP5	Q9BXP5 [527-559]		1	3635.94317	High	High	6.992e-05	3.413e-10	5.1
False	High	[K].RPDYAPMESSDEEDEEFQFIK.[K]	2xPhospho [S9(100); S10(100)]	1.80784e-07	9.4674e-05	1	1	3	P55081	P55081 [44-64]	P55081 2xPhospho [S52(100); S53(100)]	0	2722.03035	High	High	6.992e-05	1.788e-07	4.7
False	High	[K].RPDYAPMESSDEEDEEFQFIK.[K]	1xOxidation [M7]; 2xPhospho [S9(100); S10(100)]	6.07533e-07	9.4674e-05	1	1	1	P55081	P55081 [44-64]	P55081 2xPhospho [S52(100); S53(100)]	0	2738.02527	High	High	6.992e-05	5.58e-07	2.69
False	High	[K].RPDYAPMESSDEEDEEFQFIKK.[A]	2xPhospho [S9(100); S10(100)]	6.03197e-10	9.4674e-05	1	1	4	P55081	P55081 [44-65]	P55081 2xPhospho [S52(100); S53(100)]	1	2850.12531	High	High	6.992e-05	8.519e-10	6.38
False	High	[K].RPDYAPMESSDEEDEEFQFIKK.[A]	1xOxidation [M7]; 2xPhospho [S9(100); S10(100)]	1.23225e-08	9.4674e-05	1	1	1	P55081	P55081 [44-65]	P55081 2xPhospho [S52(100); S53(100)]	1	2866.12023	High	High	6.992e-05	1.442e-08	4.93
False	High	[R].LLHMDSDDEIPIRK.[K]	1xPhospho [S6(100)]	0.000278145	9.4674e-05	1	1	1	Q1MSJ5	Q1MSJ5 [961-974]	Q1MSJ5 1xPhospho [S966(100)]	1	1761.82411	High	High	6.992e-05	0.0001742	1.94
False	High	[R].RPEGPGAQAPSSPR.[V]	1xPhospho [S12(100)]	4.24252e-06	9.4674e-05	1	1	3	P40222	P40222 [504-517]	P40222 1xPhospho [S515(100)]	0	1486.67983	High	High	6.992e-05	3.453e-06	3.76
False	High	[R].LLGLTPPEGGAGDRSEEEASSTEKPTK.[A]	1xPhospho [S15(100)]	1.80205e-05	9.4674e-05	1	1	3	Q9UGY1	Q9UGY1 [120-146]	Q9UGY1 1xPhospho [S134(100)]	1	2836.3248	High	High	6.992e-05	1.345e-05	2.89
False	High	[K].RPESPSEISPIKGSVR.[T]	1xPhospho [S4(100)]	3.69747e-07	9.4674e-05	1	1	3	Q7Z5K2	Q7Z5K2 [218-233]	Q7Z5K2 1xPhospho [S221(100)]	1	1818.91095	High	High	6.992e-05	3.512e-07	3.83
False	High	[R].IIGVDPEGSILAEPEELNQTEQTTYEVEGIGYDFIPTVLDR.[T]		7.47087e-06	9.4674e-05	1	1	1	P0DN79	P0DN79 [277-317]		0	4550.23484	High	High	6.992e-05	5.87e-06	4.24
False	High	[R].RPGQSFHVNSEVNSVLSPR.[S]		2.05983e-09	9.4674e-05	1	1	3	Q14671	Q14671 [193-211]		0	2110.07882	High	High	6.992e-05	2.7e-09	4.46
False	High	[R].RPGQSFHVNSEVNSVLSPR.[S]	1xPhospho [S17(100)]	3.81087e-10	9.4674e-05	1	1	5	Q14671	Q14671 [193-211]	Q14671 1xPhospho [S209(100)]	0	2190.04516	High	High	6.992e-05	5.522e-10	3.96
False	High	[K].LLGSLDEVVLLSPVPELR.[D]		5.48559e-11	9.4674e-05	1	1	3	Q9H1A4	Q9H1A4 [544-561]		0	1949.13175	High	High	6.992e-05	8.999e-11	3.69
False	High	[R].ILGSLDALPMEEEEEEDKYMLVR.[K]	1xPhospho [S4(100)]	1.89451e-06	9.4674e-05	1	1	1	Q9BWT1	Q9BWT1 [187-209]	Q9BWT1 1xPhospho [S190(100)]	1	2789.26609	High	High	6.992e-05	1.626e-06	3.18
False	High	[R].LLGSKSPGPGPGPGAGAEPGATGGSSHFISSR.[T]	1xPhospho [S4(98.8)]	0.00011183	9.4674e-05	1	1	1	Q9ULI0	Q9ULI0 [11-42]	Q9ULI0 1xPhospho [S14(98.8)]	1	2970.41054	High	High	6.992e-05	7.436e-05	3.25
False	High	[R].RPHFPQFSYSASGRE.[-]		2.32066e-06	9.4674e-05	1	1	3	Q9Y243	Q9Y243 [465-479]		1	1765.84049	High	High	6.992e-05	1.968e-06	4.27
False	High	[K].RPHSPEKAFSSNPVVR.[R]	1xPhospho [S4(100)]	8.17778e-05	9.4674e-05	1	1	2	Q53F19	Q53F19 [497-512]	Q53F19 1xPhospho [S500(100)]	1	1887.92252	High	High	6.992e-05	5.539e-05	2.28
False	High	[R].ILGSASPEEEQEKPILDRPTR.[I]	1xPhospho [S6(99.2)]	7.04484e-06	9.4674e-05	1	1	3	Q7Z422	Q7Z422 [102-122]	Q7Z422 1xPhospho [S107(99.2)]	0	2445.20211	High	High	6.992e-05	5.561e-06	2.91
False	High	[K].RPHTPTPGIYMGRPTYGSSR.[R]		0.000383919	9.4674e-05	1	1	1	P62995	P62995 [198-217]		0	2231.11383	High	High	6.992e-05	0.0002358	2.86
False	High	[R].RPLEEDFRRSPTEDFR.[Q]	1xPhospho [S10(99.6)]	0.000156055	9.4674e-05	1	1	4	Q8IXT5	Q8IXT5 [629-644]	Q8IXT5 1xPhospho [S638(99.6)]	2	2129.97641	High	High	6.992e-05	0.0001014	2.47
False	High	[R].LLGPSAAADILQLSSSLPLQSR.[G]	1xPhospho [S16(99.5)]	0.00017342	9.4674e-05	1	1	2	Q7Z6Z7	Q7Z6Z7 [2580-2601]	Q7Z6Z7 1xPhospho [S2595(99.5)]	0	2317.2163	High	High	6.992e-05	0.000112	2.0
False	High	[R].LLGPSAAADILQLSSSLPLQSR.[G]		1.34529e-10	9.4674e-05	1	1	3	Q7Z6Z7	Q7Z6Z7 [2580-2601]		0	2237.24997	High	High	6.992e-05	2.081e-10	3.29
False	High	[K].RPESPSEISPIKGSVR.[T]	2xPhospho [S4(100); S9(100)]	2.08821e-07	9.4674e-05	1	1	5	Q7Z5K2	Q7Z5K2 [218-233]	Q7Z5K2 2xPhospho [S221(100); S226(100)]	1	1898.87728	High	High	6.992e-05	2.052e-07	4.67
False	High	[K].LDASAAAAPASLPPSSPAAPIATFSLLPAGGAPTVFSFGSSSLK.[S]		6.8262e-05	9.4674e-05	1	1	2	P35658	P35658 [447-490]		0	4098.14339	High	High	6.992e-05	4.684e-05	3.11
False	High	[K].LLEENETEAVTVPTPSPTPVR.[S]	1xPhospho [S16(99.4)]	2.53968e-10	9.4674e-05	1	1	3	Q9UHR4	Q9UHR4 [399-419]	Q9UHR4 1xPhospho [S414(99.4)]	0	2359.14286	High	High	6.992e-05	3.787e-10	4.02
False	High	[R].LLEDSEESSEETVSR.[A]	1xPhospho [S8(99.7)]	2.69827e-07	9.4674e-05	1	1	3	O60231	O60231 [99-113]	O60231 1xPhospho [S106(99.7)]	0	1789.73752	High	High	6.992e-05	2.605e-07	3.66
False	High	[R].LIASSPTLISGITSPPLLDSIK.[T]		3.38849e-10	9.4674e-05	1	1	3	Q5T0B9	Q5T0B9 [156-177]		0	2223.28463	High	High	6.992e-05	4.955e-10	3.29
False	High	[R].LLASSPALPSSGAQAR.[L]	1xPhospho [S5(99.5)]	0.000220903	9.4674e-05	1	1	2	Q9NYZ3	Q9NYZ3 [164-179]	Q9NYZ3 1xPhospho [S168(99.5)]	0	1605.79961	High	High	6.992e-05	0.0001407	2.69
False	High	[R].LLASSPALPSSGAQAR.[L]		8.60635e-08	9.4674e-05	1	1	3	Q9NYZ3	Q9NYZ3 [164-179]		0	1525.83328	High	High	6.992e-05	8.935e-08	3.75
False	High	[K].RQAFTPSSTMMEVFLQEK.[S]		1.72091e-06	9.4674e-05	1	1	1	Q14157	Q14157 [421-438]		1	2130.03582	High	High	6.992e-05	1.482e-06	2.96
False	High	[R].RQAPGVGAVGGGSPEREEVGAGYNSEDEYEAAAAR.[I]	2xPhospho [S13(98.7); S25(98.7)]	1.57705e-05	9.4674e-05	1	1	1	Q96G74	Q96G74 [153-187]	Q96G74 2xPhospho [S165(98.7); S177(98.7)]	2	3666.54937	High	High	6.992e-05	1.185e-05	3.68
False	High	[K].RQDSMEALQMDR.[S]	1xPhospho [S4(100)]	3.11672e-07	9.4674e-05	1	1	2	Q8TDR0	Q8TDR0 [473-484]	Q8TDR0 1xPhospho [S476(100)]	1	1559.6342	High	High	6.992e-05	2.979e-07	3.68
False	High	[R].RQEELNNQLFLYDTHQNLR.[N]	1xPhospho [Y/T]	7.95319e-09	9.4674e-05	1	1	1	P16885	P16885 [1206-1224]		1	2511.17763	High	High	6.992e-05	9.568e-09	4.23
False	High	[R].RQGLAETASPVAVSLR.[S]	1xPhospho [S9(100)]	1.32952e-05	9.4674e-05	1	1	2	Q15154	Q15154 [853-868]	Q15154 1xPhospho [S861(100)]	1	1734.88982	High	High	6.992e-05	1.011e-05	3.71
False	High	[R].RQLAELETEDGMQESP.[-]	1xPhospho [S15(100)]	1.021e-07	9.4674e-05	1	1	1	Q96QG7	Q96QG7 [534-549]	Q96QG7 1xPhospho [S548(100)]	1	1912.79941	High	High	6.992e-05	1.048e-07	3.77
False	High	[K].LLAPDMFTESDDMFAAYFDSAR.[L]		4.86055e-08	9.4674e-05	1	1	1	Q13523	Q13523 [627-648]		0	2513.09994	High	High	6.992e-05	5.214e-08	2.85
False	High	[K].RQIDSSEEDDDEEDYDNDKR.[S]	2xPhospho [S5(100); S6(100)]	1.0418e-06	9.4674e-05	1	1	1	O14646	O14646 [211-230]	O14646 2xPhospho [S215(100); S216(100)]	2	2632.91961	High	High	6.992e-05	9.273e-07	2.79
False	High	[R].RQLHLEGASLELSDDDTESK.[T]	1xPhospho [S13(100)]	5.2905e-12	9.4674e-05	1	1	8	P35580	P35580 [1944-1963]	P35580 1xPhospho [S1956(100)]	1	2323.04494	High	High	6.992e-05	1.004e-11	6.04
False	High	[R].RQLHLEGASLELSDDDTESKTSDVNETQPPQSE.[-]	1xPhospho [T/S]	1.0913e-05	9.4674e-05	1	1	2	P35580	P35580 [1944-1976]		2	3735.65051	High	High	6.992e-05	8.365e-06	4.35
False	High	[R].LIASSPTLISGITSPPLLDSIK.[T]	1xPhospho [S/T]	1.03007e-10	9.4674e-05	1	1	4	Q5T0B9	Q5T0B9 [156-177]		0	2303.25096	High	High	6.992e-05	1.624e-10	4.33
False	High	[R].RQPPVSPLTLSPGPEAHQGFSR.[Q]		2.04815e-05	9.4674e-05	1	1	2	Q6UUV7	Q6UUV7 [386-407]		1	2358.2313	High	High	6.992e-05	1.513e-05	2.54
False	High	[R].RQPPVSPLTLSPGPEAHQGFSR.[Q]	1xPhospho [S11(100)]	1.87889e-08	9.4674e-05	1	1	3	Q6UUV7	Q6UUV7 [386-407]	Q6UUV7 1xPhospho [S396(100)]	1	2438.19763	High	High	6.992e-05	2.147e-08	3.41
False	High	[R].RQPPVSPLTLSPGPEAHQGFSR.[Q]	2xPhospho [S6(100); T/S]	3.95806e-06	9.4674e-05	1	1	3	Q6UUV7	Q6UUV7 [386-407]	Q6UUV7 2xPhospho [S391(100); T/S]	1	2518.16396	High	High	6.992e-05	3.239e-06	2.51
False	High	[R].LIAASSRPNQASSEGQFVVLSSSQSEESDLGEGGKKR.[E]	1xPhospho [S]	1.24042e-05	9.4674e-05	1	1	1	Q9UKG1	Q9UKG1 [669-705]		2	3915.87201	High	High	6.992e-05	9.461e-06	2.43
False	High	[R].IKYSVGSLSPVSASVLKK.[T]	1xPhospho [S/Y]	0.000481492	9.4674e-05	1	1	1	Q9UBU7	Q9UBU7 [351-368]		2	1943.06131	High	High	6.992e-05	0.0002909	1.71
False	High	[K].IKWGDAGAEYVVESTGVFTTMEK.[A]		9.99427e-08	9.4674e-05	1	1	3	P04406	P04406 [85-107]		1	2518.21702	High	High	6.992e-05	1.027e-07	4.01
False	High	[R].IKWDEQTSNTKGDDDEESDEEAVK.[K]	1xPhospho [S18(100)]	2.68705e-08	9.4674e-05	1	1	2	O43395	O43395 [602-625]	O43395 1xPhospho [S619(100)]	2	2848.16803	High	High	6.992e-05	2.995e-08	3.39
False	High	[R].LKVPPAINQFTQALDR.[Q]		3.68162e-05	9.4674e-05	1	1	3	P62424	P62424 [74-89]		1	1811.01739	High	High	6.992e-05	2.621e-05	2.46
False	High	[K].IKVEPVALAPSPVIPR.[L]		0.000138932	9.4674e-05	1	1	2	Q5VWG9	Q5VWG9 [745-760]		1	1686.03125	High	High	6.992e-05	9.116e-05	1.77
False	High	[K].RQSPEPSPVTLGR.[R]	1xPhospho [S3(100)]	3.89517e-06	9.4674e-05	1	1	3	Q9NRL2	Q9NRL2 [1411-1423]	Q9NRL2 1xPhospho [S1413(100)]	1	1503.73153	High	High	6.992e-05	3.187e-06	3.66
False	High	[R].RQSSGSATNVASTPDNR.[G]	1xPhospho [S3(99.5)]	5.69826e-07	9.4674e-05	1	1	3	Q7Z460	Q7Z460 [644-660]	Q7Z460 1xPhospho [S646(99.5)]	1	1827.79811	High	High	6.992e-05	5.272e-07	3.32
False	High	[R].RQSSSYDDPWKITDEQR.[Q]	1xPhospho [S3(98.9)]	1.76747e-06	9.4674e-05	1	1	1	Q96D71	Q96D71 [270-286]	Q96D71 1xPhospho [S272(98.9)]	2	2190.94517	High	High	6.992e-05	1.52e-06	4.01
False	High	[K].IKTGSPGSEVVTLQQFLEESNKLTSVQIK.[S]	1xPhospho [S5(99.1)]	3.61934e-07	9.4674e-05	1	1	1	Q3V6T2	Q3V6T2 [1671-1699]	Q3V6T2 1xPhospho [S1675(99.1)]	2	3240.67631	High	High	6.992e-05	3.436e-07	2.6
False	High	[K].IKTGSPGSEVVTLQQFLEESNK.[L]	1xPhospho [S/T]	2.03068e-06	9.4674e-05	1	1	2	Q3V6T2	Q3V6T2 [1671-1692]		1	2471.20653	High	High	6.992e-05	1.73e-06	2.96
False	High	[R].LLAETHYQLGLAYGYNSQYDEAVAQFSK.[S]		5.77299e-09	9.4674e-05	1	1	1	P49321	P49321 [582-609]		0	3179.53202	High	High	6.992e-05	7.07e-09	3.08
False	High	[R].RPSESDKEDELDKVK.[S]	2xPhospho [S3(100); S5(100)]	9.64035e-05	9.4674e-05	1	1	5	Q02952	Q02952 [625-639]	Q02952 2xPhospho [S627(100); S629(100)]	2	1934.81441	High	High	6.992e-05	6.471e-05	3.75
False	High	[K].RPSTSQTVSTPAPVPVIESTEAIEAK.[A]	1xPhospho [S/T]	6.96743e-10	9.4674e-05	1	1	2	P12270	P12270 [644-669]		0	2775.3812	High	High	6.992e-05	9.747e-10	4.4
False	High	[K].ILATPPQEDAPSVDIANIR.[M]		0.000387909	9.4674e-05	1	1	1	P29401	P29401 [284-302]		0	2020.07095	High	High	6.992e-05	0.0002381	2.28
False	High	[R].LLEDSDSEDEAAPSPLQPALRPNPTAILDEAPKPK.[R]	2xPhospho [S5(100); S7(100)]	5.84178e-10	9.4674e-05	1	1	5	Q9BW85	Q9BW85 [207-241]	Q9BW85 2xPhospho [S211(100); S213(100)]	0	3884.82425	High	High	6.992e-05	8.254e-10	5.92
False	High	[R].LIEDNEYTAR.[EQ]	1xPhospho [Y/T]	0.000232803	9.4674e-05	2	4	1	P06241; P12931	P06241 [414-423]; P12931 [413-422]		0	1303.55659	High	High	6.992e-05	0.0001472	2.16
False	High	[R].RPSLGELLLR.[H]		0.000190668	9.4674e-05	1	1	1	Q8N612	Q8N612 [857-866]		0	1153.70517	High	High	6.992e-05	0.0001224	2.21
False	High	[K].ILDSVGIEADDDRLNK.[V]		0.000342559	9.4674e-05	1	1	2	P05387	P05387 [26-41]		1	1772.90248	High	High	6.992e-05	0.0002122	2.3
False	High	[K].ILDPNTGEPAPVLSSPPPADVSTFLAFPSPEKLLR.[L]	2xPhospho [S29(100); S/T]	1.11485e-05	9.4674e-05	1	1	2	P46060	P46060 [414-448]	P46060 2xPhospho [S442(100); S/T]	1	3832.885	High	High	6.992e-05	8.538e-06	2.56
False	High	[K].ILDPNTGEPAPVLSSPPPADVSTFLAFPSPEK.[L]	2xPhospho [S29(100); S/T]	1.68858e-08	9.4674e-05	1	1	7	P46060	P46060 [414-445]	P46060 2xPhospho [S442(100); S/T]	0	3450.61576	High	High	6.992e-05	1.938e-08	4.83
False	High	[K].ILDPNTGEPAPVLSSPPPADVSTFLAFPSPEK.[L]	1xPhospho [S15(99.3)]	1.05477e-12	9.4674e-05	1	1	6	P46060	P46060 [414-445]	P46060 1xPhospho [S428(99.3)]	0	3370.64943	High	High	6.992e-05	2.213e-12	7.22
False	High	[K].ILDPNTGEPAPVLSSPPPADVSTFLAFPSPEK.[L]		1.55489e-06	9.4674e-05	1	1	1	P46060	P46060 [414-445]		0	3290.6831	High	High	6.992e-05	1.351e-06	3.24
False	High	[K].LLDLSDSTSVASFPSADETDGNLPESR.[I]	2xPhospho [S/T]	2.67398e-05	9.4674e-05	1	1	2	Q13464	Q13464 [1094-1120]		0	2983.24933	High	High	6.992e-05	1.946e-05	2.14
False	High	[K].LLDLSDSTSVASFPSADETDGNLPESR.[I]	1xPhospho [T/S]	3.90942e-09	9.4674e-05	1	1	2	Q13464	Q13464 [1094-1120]		0	2903.283	High	High	6.992e-05	4.912e-09	4.53
False	High	[K].LLDLSDSTSVASFPSADETDGNLPESR.[I]		2.8682e-09	9.4674e-05	1	1	1	Q13464	Q13464 [1094-1120]		0	2823.31667	High	High	6.992e-05	3.668e-09	4.67
False	High	[R].LLDLPAAASSEDIERS.[-]	1xPhospho [S9(99.6)]	6.40854e-07	9.4674e-05	1	1	1	P22466	P22466 [108-123]	P22466 1xPhospho [S116(99.6)]	1	1766.8208	High	High	6.992e-05	5.868e-07	3.14
False	High	[R].RPSQNAISFFNVGHSK.[L]		1.4662e-06	9.4674e-05	1	1	1	Q9BXB4	Q9BXB4 [187-202]		0	1788.91399	High	High	6.992e-05	1.279e-06	2.96
False	High	[K].RPSTSQTVSTPAPVPVIESTEAIEAK.[A]		6.47735e-07	9.4674e-05	1	1	1	P12270	P12270 [644-669]		0	2695.41486	High	High	6.992e-05	5.929e-07	3.7
False	High	[K].LIDLESPTPESQK.[S]	1xPhospho [S6(99.5)]	0.000364555	9.4674e-05	1	1	3	O43166	O43166 [1544-1556]	O43166 1xPhospho [S1549(99.5)]	0	1536.7193	High	High	6.992e-05	0.0002241	2.45
False	High	[R].RPSQNAISFFNVGHSK.[L]	1xPhospho [S3(100)]	2.05502e-07	9.4674e-05	1	1	3	Q9BXB4	Q9BXB4 [187-202]	Q9BXB4 1xPhospho [S189(100)]	0	1868.88032	High	High	6.992e-05	2.017e-07	3.74
False	High	[K].LLDGPSTEKDLDEK.[K]	1xPhospho [S6(99.7)]	6.44285e-07	9.4674e-05	1	1	2	P23193	P23193 [76-89]	P23193 1xPhospho [S81(99.7)]	1	1639.74624	High	High	6.992e-05	5.906e-07	3.2
False	High	[K].LLDFGSLSNLQVTQPTVGMNFKTPR.[G]	1xPhospho [S6(100)]	7.57117e-08	9.4674e-05	1	1	2	P08708	P08708 [108-132]	P08708 1xPhospho [S113(100)]	1	2843.41614	High	High	6.992e-05	7.937e-08	4.09
False	High	[K].LLDFGSLSNLQVTQPTVGMNFKTPR.[G]	1xOxidation [M19]	8.93412e-08	9.4674e-05	1	1	3	P08708	P08708 [108-132]		1	2779.44473	High	High	6.992e-05	9.253e-08	2.84
False	High	[K].LLDFGSLSNLQVTQPTVGMNFKTPR.[G]		6.2617e-10	9.4674e-05	1	1	4	P08708	P08708 [108-132]		1	2763.44981	High	High	6.992e-05	8.817e-10	4.82
False	High	[R].RPSSLQSLFGLPEAAGAR.[D]		1.52736e-05	9.4674e-05	1	1	2	P39880	P39880 [1452-1469]		0	1856.99772	High	High	6.992e-05	1.148e-05	2.42
False	High	[K].LLDFGSLSNLQVTQPTVGMNFK.[T]	1xPhospho [S6(100)]	3.41288e-07	9.4674e-05	1	1	2	P08708	P08708 [108-129]	P08708 1xPhospho [S113(100)]	0	2489.21459	High	High	6.992e-05	3.255e-07	4.0
False	High	[K].LLDFGSLSNLQVTQPTVGMNFK.[T]	1xOxidation [M19]	1.736e-05	9.4674e-05	1	1	2	P08708	P08708 [108-129]		0	2425.24317	High	High	6.992e-05	1.297e-05	2.77
False	High	[K].LLDFGSLSNLQVTQPTVGMNFK.[T]		4.79448e-10	9.4674e-05	1	1	6	P08708	P08708 [108-129]		0	2409.24826	High	High	6.992e-05	6.865e-10	5.57
False	High	[R].LLDESESAASSR.[A]		0.000376057	9.4674e-05	1	1	1	Q8N108	Q8N108 [363-374]		0	1264.60155	High	High	6.992e-05	0.0002314	1.58
False	High	[R].ILDELDKDDSTHESLSQESESEEDGIHVDSQK.[A]	2xPhospho [S16(97.7); S19(97.7)]	2.62718e-07	9.4674e-05	1	1	2	Q9H6T3	Q9H6T3 [101-132]	Q9H6T3 2xPhospho [S116(97.7); S119(97.7)]	1	3774.54267	High	High	6.992e-05	2.543e-07	4.16
False	High	[R].IIDEEGVESINDMFHENAMLQTENNNLR.[V]		2.83774e-09	9.4674e-05	1	1	3	Q7Z4S6	Q7Z4S6 [409-436]		0	3275.49433	High	High	6.992e-05	3.634e-09	3.71
False	High	[R].LLDEEEATDNDLR.[A]		2.41205e-07	9.4674e-05	1	1	1	Q8WUM4	Q8WUM4 [457-469]		0	1532.70747	High	High	6.992e-05	2.343e-07	3.08
False	High	[K].LIDLESPTPESQK.[S]		9.86069e-06	9.4674e-05	1	1	1	O43166	O43166 [1544-1556]		0	1456.75297	High	High	6.992e-05	7.636e-06	2.67
False	High	[R].RIDISPSTFR.[K]		3.50069e-06	9.4674e-05	1	1	4	Q9Y2W1	Q9Y2W1 [678-687]		1	1191.64805	High	High	6.992e-05	2.885e-06	3.01
False	High	[R].LDALDSFGSTR.[G]		0.000291523	9.4674e-05	1	1	1	Q9UGR2	Q9UGR2 [359-369]		0	1181.57969	High	High	6.992e-05	0.0001818	2.03
False	High	[R].LAYVAPTIPR.[R]	1xPhospho [Y3(100)]	3.68162e-05	9.4674e-05	1	1	1	O14974	O14974 [494-503]	O14974 1xPhospho [Y496(100)]	0	1180.61259	High	High	6.992e-05	2.625e-05	2.46
False	High	[R].SIGSAVDQGNESIVAK.[T]	1xPhospho [S1(100)]	1.18704e-08	9.4674e-05	1	1	3	Q9H0H5	Q9H0H5 [203-218]	Q9H0H5 1xPhospho [S203(100)]	0	1654.76837	High	High	6.992e-05	1.396e-08	4.26
False	High	[R].KKSNISPNFNFMGQLLDFER.[TS]	1xPhospho [S6(99.4)]	7.96505e-06	9.4674e-05	1	2	1	Q99956	Q99956 [323-342]	Q99956 1xPhospho [S328(99.4)]	2	2465.16831	High	High	6.992e-05	6.233e-06	3.65
False	High	[R].SIGSAVDQGNESIVAK.[T]	2xPhospho [S1(100); S4(100)]	5.29407e-08	9.4674e-05	1	1	4	Q9H0H5	Q9H0H5 [203-218]	Q9H0H5 2xPhospho [S203(100); S206(100)]	0	1734.7347	High	High	6.992e-05	5.656e-08	3.98
False	High	[K].SLGTGAPVIESPYGETISPEDAPESISK.[A]		1.54375e-05	9.4674e-05	1	1	2	P33240	P33240 [103-130]		0	2831.38329	High	High	6.992e-05	1.164e-05	2.3
False	High	[K].SLGTGAPVIESPYGETISPEDAPESISK.[A]	1xPhospho [T4(100)]	1.18858e-05	9.4674e-05	1	1	1	P33240	P33240 [103-130]	P33240 1xPhospho [T106(100)]	0	2911.34962	High	High	6.992e-05	9.079e-06	3.65
False	High	[K].KKSGVSSDNEDDDDEEDGNYLHPSLFASK.[K]	1xPhospho [S7(99.4)]	1.68131e-05	9.4674e-05	1	1	1	Q12872	Q12872 [277-305]	Q12872 1xPhospho [S283(99.4)]	2	3278.3645	High	High	6.992e-05	1.259e-05	2.92
False	High	[K].KKPTPVLLPQSK.[Q]		0.000387909	9.4674e-05	1	1	1	Q9UGP8	Q9UGP8 [534-545]		1	1335.83585	High	High	6.992e-05	0.0002385	1.91
False	High	[K].KKPGDASSLPDAGLSPGSQVDSK.[S]	1xPhospho [S15(100)]	1.71585e-08	9.4674e-05	1	1	1	Q13459	Q13459 [1391-1413]	Q13459 1xPhospho [S1405(100)]	1	2321.10206	High	High	6.992e-05	1.972e-08	4.32
False	High	[K].KKPAPLPPSSSPGPPSQDSR.[Q]	1xPhospho [S]	1.47405e-06	9.4674e-05	1	1	4	Q8N3F8	Q8N3F8 [381-400]		1	2110.03286	High	High	6.992e-05	1.282e-06	3.31
False	High	[R].KKMDLIDLEDETIDAEVMNSLAVTMDDFR.[W]		9.98232e-07	9.4674e-05	1	1	2	P55072	P55072 [425-453]		2	3357.58987	High	High	6.992e-05	8.885e-07	2.18
False	High	[R].KKLQVYEGGGQPPPQDLPGSPK.[S]	1xPhospho [S20(100)]	3.15446e-05	9.4674e-05	1	1	1	Q86Y91	Q86Y91 [385-406]	Q86Y91 1xPhospho [S404(100)]	2	2400.1959	High	High	6.992e-05	2.27e-05	3.09
False	High	[K].KKIPDPDSDDVSEVDAR.[H]	1xPhospho [S12(100)]	0.000253161	9.4674e-05	1	1	3	P51532	P51532 [688-704]	P51532 1xPhospho [S699(100)]	2	1965.88011	High	High	6.992e-05	0.0001595	3.07
False	High	[R].SLGVDMDDKDDAHYAVQAR.[R]	1xPhospho [Y14(100)]	1.48715e-05	9.4674e-05	1	1	1	Q9BZE4	Q9BZE4 [526-544]	Q9BZE4 1xPhospho [Y539(100)]	1	2185.92199	High	High	6.992e-05	1.122e-05	2.58
False	High	[R].SLGVLPFTLNSGSPEK.[T]	1xPhospho [S13(100)]	2.38643e-07	9.4674e-05	1	1	6	P42695	P42695 [1372-1387]	P42695 1xPhospho [S1384(100)]	0	1725.84589	High	High	6.992e-05	2.32e-07	4.39
False	High	[K].KKLGVSVSPSR.[A]	1xPhospho [S8(99.8)]	0.000204163	9.4674e-05	1	1	3	Q86VM9	Q86VM9 [527-537]	Q86VM9 1xPhospho [S534(99.8)]	2	1237.66641	High	High	6.992e-05	0.0001306	2.41
False	High	[K].SLHLSPQEQSASYQDR.[R]	1xPhospho [S5(100)]	4.75223e-07	9.4674e-05	1	1	1	Q9H410	Q9H410 [77-92]	Q9H410 1xPhospho [S81(100)]	0	1925.83891	High	High	6.992e-05	4.425e-07	4.03
False	High	[K].KKLGAGEGGEASVSPEK.[T]	1xPhospho [S14(100)]	0.000190668	9.4674e-05	1	1	1	Q13428	Q13428 [1365-1381]	Q13428 1xPhospho [S1378(100)]	2	1723.82622	High	High	6.992e-05	0.0001223	3.07
False	High	[K].KKGDGVLDSPDSGLPPSPSPSHWGLAAGGGGGER.[A]	1xPhospho [S9(98.9)]	7.00473e-10	9.4674e-05	1	1	4	Q8N5W9	Q8N5W9 [18-51]	Q8N5W9 1xPhospho [S26(98.9)]	2	3322.54882	High	High	6.992e-05	9.804e-10	5.37
False	High	[K].KKEQSEVSVSPR.[A]	1xPhospho [S10(100)]	0.00044127	9.4674e-05	1	1	1	Q7L4I2	Q7L4I2 [23-34]	Q7L4I2 1xPhospho [S32(100)]	2	1453.70465	High	High	6.992e-05	0.0002683	2.26
False	High	[K].KKEPAITSQNSPEAR.[E]	1xPhospho [S11(100)]	8.4595e-07	9.4674e-05	1	1	6	P23193	P23193 [90-104]	P23193 1xPhospho [S100(100)]	2	1735.83745	High	High	6.992e-05	7.607e-07	3.07
False	High	[K].SLHPWYGITPTSSPK.[T]	1xPhospho [S13(99.5)]	9.31291e-07	9.4674e-05	1	1	1	Q8N3F8	Q8N3F8 [459-473]	Q8N3F8 1xPhospho [S471(99.5)]	0	1750.82001	High	High	6.992e-05	8.32e-07	2.89
False	High	[K].KKEEPSQNDISPK.[T]	1xPhospho [S11(100)]	5.95398e-08	9.4674e-05	1	1	7	Q9NR30	Q9NR30 [79-91]	Q9NR30 1xPhospho [S89(100)]	2	1579.73634	High	High	6.992e-05	6.319e-08	4.16
False	High	[K].SLKESEQESEEEILAQK.[K]	1xPhospho [S9(100)]	6.14783e-08	9.4674e-05	1	1	3	Q9BW71	Q9BW71 [219-235]	Q9BW71 1xPhospho [S227(100)]	1	2056.9322	High	High	6.992e-05	6.52e-08	3.62
False	High	[K].SLKESEQESEEEILAQK.[K]	2xPhospho [S5(100); S9(100)]	6.59744e-09	9.4674e-05	1	1	5	Q9BW71	Q9BW71 [219-235]	Q9BW71 2xPhospho [S223(100); S227(100)]	1	2136.89853	High	High	6.992e-05	8.016e-09	5.08
False	High	[R].KKEADSVYGEWVPVEK.[N]	1xPhospho [Y8(100)]	2.65976e-05	9.4674e-05	1	1	1	P18583	P18583 [2185-2200]	P18583 1xPhospho [Y2192(100)]	2	1943.91504	High	High	6.992e-05	1.931e-05	3.04
False	High	[K].SLKESEQESEEEILAQKK.[E]	1xPhospho [S9(100)]	2.53514e-05	9.4674e-05	1	1	2	Q9BW71	Q9BW71 [219-236]	Q9BW71 1xPhospho [S227(100)]	2	2185.02716	High	High	6.992e-05	1.85e-05	2.32
False	High	[K].SLKESEQESEEEILAQKK.[E]	2xPhospho [S5(100); S9(100)]	5.47281e-09	9.4674e-05	1	1	6	Q9BW71	Q9BW71 [219-236]	Q9BW71 2xPhospho [S223(100); S227(100)]	2	2264.9935	High	High	6.992e-05	6.752e-09	4.17
False	High	[R].KKSPNELVDDLFK.[G]	1xPhospho [S3(100)]	1.764e-05	9.4674e-05	1	1	4	Q9UNZ2	Q9UNZ2 [112-124]	Q9UNZ2 1xPhospho [S114(100)]	2	1612.79822	High	High	6.992e-05	1.316e-05	2.52
False	High	[R].SIGSAVDQGNESIVAK.[T]		3.8795e-07	9.4674e-05	1	1	1	Q9H0H5	Q9H0H5 [203-218]		0	1574.80204	High	High	6.992e-05	3.661e-07	2.98
False	High	[K].SLGSASPGPGQPPLSSPTR.[G]	1xPhospho [S/T]	3.21819e-07	9.4674e-05	1	1	2	Q9C0B5	Q9C0B5 [679-697]		0	1872.88513	High	High	6.992e-05	3.073e-07	3.43
False	High	[K].KKTEFLDLDNSPLSPPSPR.[T]		1.17306e-07	9.4674e-05	1	1	4	Q8NCF5	Q8NCF5 [188-206]		2	2141.12371	High	High	6.992e-05	1.192e-07	2.72
False	High	[K].KIEITVEPSQRPGTAINRSPSPISNQPSPR.[N]	2xPhospho [T14(98.5); S21(100)]	0.000156881	9.4674e-05	1	1	1	Q8N5C8	Q8N5C8 [365-394]	Q8N5C8 2xPhospho [T378(98.5); S385(100)]	2	3416.67232	High	High	6.992e-05	0.000102	2.98
False	High	[R].KLELSDNIISGGLEVLAEK.[C]		2.88119e-05	9.4674e-05	1	1	1	Q9BTT0	Q9BTT0 [68-86]		1	2028.12231	High	High	6.992e-05	2.082e-05	2.42
False	High	[K].KLELDGEKETAPEEPGSPAK.[S]	1xPhospho [S17(100)]	1.92117e-05	9.4674e-05	1	1	1	P35612	P35612 [576-595]	P35612 1xPhospho [S592(100)]	2	2205.03225	High	High	6.992e-05	1.424e-05	3.17
False	High	[K].KLEKEEEEGISQESSEEEQ.[-]	3xPhospho [S11(100); S14(100); S15(100)]	0.000122366	9.4674e-05	1	1	8	P17096	P17096 [89-107]	P17096 3xPhospho [S99(100); S102(100); S103(100)]	2	2476.89293	High	High	6.992e-05	8.085e-05	4.61
False	High	[K].KLEKEEEEGISQESSEEEQ.[-]	2xPhospho [S14(100); S15(100)]	3.41288e-07	9.4674e-05	1	1	15	P17096	P17096 [89-107]	P17096 2xPhospho [S102(100); S103(100)]	2	2396.9266	High	High	6.992e-05	3.25e-07	4.68
False	High	[K].KLEKEEEEGISQESSEEEQ.[-]	1xPhospho [S]	9.17587e-08	9.4674e-05	1	1	5	P17096	P17096 [89-107]		2	2316.96027	High	High	6.992e-05	9.502e-08	3.49
False	High	[K].KLEFSSSPDSLSTINDWDDMDDFDTSETSK.[S]	1xPhospho [S/T]	1.91146e-09	9.4674e-05	1	1	1	P54132	P54132 [138-167]		1	3492.41963	High	High	6.992e-05	2.514e-09	3.51
False	High	[R].KLEEVLSTEGAEENGNSDKK.[K]	1xPhospho [S/T]	0.000206321	9.4674e-05	1	1	1	O15355	O15355 [521-540]		2	2257.02314	High	High	6.992e-05	0.000132	2.31
False	High	[R].SLGGISPSEDR.[R]	1xPhospho [S6(100)]	0.000176184	9.4674e-05	1	1	1	B2RTY4	B2RTY4 [1294-1304]	B2RTY4 1xPhospho [S1299(100)]	0	1197.51472	High	High	6.992e-05	0.0001135	2.19
False	High	[K].KIEEAMDGSETPQLFTVLPEKR.[T]		1.14962e-08	9.4674e-05	1	1	2	Q13435	Q13435 [770-791]		2	2518.28576	High	High	6.992e-05	1.35e-08	3.56
False	High	[K].KLEDVKNSPTFK.[S]	1xPhospho [S8(100)]	6.32893e-10	9.4674e-05	1	1	5	P55327	P55327 [164-175]	P55327 1xPhospho [S171(100)]	2	1485.73489	High	High	6.992e-05	8.898e-10	4.57
False	High	[K].KIEDNNTLVFIVDVK.[A]		1.74035e-11	9.4674e-05	1	1	1	P62750	P62750 [89-103]		1	1746.96363	High	High	6.992e-05	3.067e-11	3.59
False	High	[K].KLDVEEPDSANSSFYSTR.[S]		6.40854e-07	9.4674e-05	1	1	1	Q14980	Q14980 [1822-1839]		1	2044.9458	High	High	6.992e-05	5.883e-07	3.53
False	High	[R].KKASLELELPSSPDSTGGTPK.[A]	1xPhospho [S12(99.3)]	0.000262605	9.4674e-05	1	1	1	Q63HK5	Q63HK5 [322-342]	Q63HK5 1xPhospho [S333(99.3)]	2	2222.09518	High	High	6.992e-05	0.0001652	2.57
False	High	[R].SLGLSLSGGDQEDAGR.[I]	1xPhospho [S7(100)]	2.56844e-06	9.4674e-05	1	1	1	Q9UJ70	Q9UJ70 [70-85]	Q9UJ70 1xPhospho [S76(100)]	0	1641.71158	High	High	6.992e-05	2.156e-06	2.74
False	High	[K].KLDDQSEDEALELEGPLITPGSGSIYSSPGLYSK.[T]	1xPhospho [S6(100)]	5.85244e-07	9.4674e-05	1	1	1	Q96AC1	Q96AC1 [154-187]	Q96AC1 1xPhospho [S159(100)]	1	3675.72009	High	High	6.992e-05	5.399e-07	2.87
False	High	[R].KLDDDSDSPSFFEEKPEEPVVLALDPK.[G]	1xPhospho [S8(99.1)]	8.61641e-09	9.4674e-05	1	1	2	Q9H2P0	Q9H2P0 [731-757]	Q9H2P0 1xPhospho [S738(99.1)]	1	3126.44425	High	High	6.992e-05	1.029e-08	4.21
False	High	[R].KLATPPAAQESSR.[R]	1xPhospho [T4(100)]	8.62898e-06	9.4674e-05	1	1	2	Q9Y4B4	Q9Y4B4 [1257-1269]	Q9Y4B4 1xPhospho [T1260(100)]	1	1435.69408	High	High	6.992e-05	6.725e-06	3.15
False	High	[R].KLATPPAAQESSR.[R]		0.000138199	9.4674e-05	1	1	1	Q9Y4B4	Q9Y4B4 [1257-1269]		1	1355.72775	High	High	6.992e-05	9.064e-05	1.89
False	High	[K].KLASQGDSISSQLGPIHPPPR.[T]	1xPhospho [S4(99.3)]	8.58305e-06	9.4674e-05	1	1	2	Q92945	Q92945 [122-142]	Q92945 1xPhospho [S125(99.3)]	1	2265.13872	High	High	6.992e-05	6.687e-06	3.59
False	High	[K].KLASQGDSISSQLGPIHPPPR.[T]		3.9667e-05	9.4674e-05	1	1	2	Q92945	Q92945 [122-142]		1	2185.17239	High	High	6.992e-05	2.815e-05	2.73
False	High	[K].SLGNILQAKPTSSPAKGPPQK.[A]	1xPhospho [S13(99.5)]	9.52533e-08	9.4674e-05	1	1	5	Q13428	Q13428 [571-591]	Q13428 1xPhospho [S583(99.5)]	1	2199.15331	High	High	6.992e-05	9.83e-08	3.71
False	High	[K].SLGNILQAKPTSSPAKGPPQKAGPVAVQVK.[A]	1xPhospho [T/S]	0.0001457	9.4674e-05	1	1	2	Q13428	Q13428 [571-600]		2	3048.66055	High	High	6.992e-05	9.534e-05	1.67
False	High	[K].KKVQIPVSRPDPEPVSDNEEDSYDEEIHDPR.[S]	2xPhospho [S16(100); S22(100)]	1.18858e-05	9.4674e-05	1	1	2	Q07157	Q07157 [110-140]	Q07157 2xPhospho [S125(100); S131(100)]	2	3779.64735	High	High	6.992e-05	9.091e-06	2.84
False	High	[R].SLGPSLATDKS.[-]	1xPhospho [S1(100)]	0.000100582	9.4674e-05	1	1	2	Q9H3N1	Q9H3N1 [270-280]	Q9H3N1 1xPhospho [S270(100)]	1	1155.52931	High	High	6.992e-05	6.71e-05	2.35
False	High	[R].KKVEEEDEEEEEEEEEEEEEEDE.[-]		0.000200968	9.4674e-05	1	1	1	O15347	O15347 [178-200]		2	2927.09674	High	High	6.992e-05	0.0001288	1.88
False	High	[R].SLGQNPTEAELQDMINEVDADGNGTIDFPEFLTMMAR.[K]		5.705e-08	9.4674e-05	1	1	1	P0DP25	P0DP25 [39-75]		0	4069.84637	High	High	6.992e-05	6.076e-08	4.34
False	High	[K].KKTEFLDLDNSPLSPPSPR.[T]	1xPhospho [S17(100)]	8.1234e-18	9.4674e-05	1	1	3	Q8NCF5	Q8NCF5 [188-206]	Q8NCF5 1xPhospho [S204(100)]	2	2221.09004	High	High	6.992e-05	3.537e-17	7.12
False	High	[K].SLGNILQAKPTSSPAKGPPQK.[A]		1.79246e-05	9.4674e-05	1	1	3	Q13428	Q13428 [571-591]		1	2119.18698	High	High	6.992e-05	1.338e-05	1.74
False	High	[K].KKASALLFSSDEEDQWNIPASQTHLASDSR.[S]	2xPhospho [S9(100); S10(100)]	9.30691e-11	9.4674e-05	2	2	2	Q9Y4E1; Q641Q2	Q9Y4E1 [611-640]; Q641Q2 [611-640]	Q9Y4E1 2xPhospho [S619(100); S620(100)]; Q641Q2 2xPhospho [S619(100); S620(100)]	2	3491.5516	High	High	6.992e-05	1.472e-10	4.73
False	High	[K].KKASALLFSSDEEDQWNIPASQTHLASDSR.[S]	1xPhospho [S10(99.6)]	6.86471e-11	9.4674e-05	2	2	1	Q9Y4E1; Q641Q2	Q9Y4E1 [611-640]; Q641Q2 [611-640]	Q9Y4E1 1xPhospho [S620(99.6)]; Q641Q2 1xPhospho [S620(99.6)]	2	3411.58527	High	High	6.992e-05	1.107e-10	3.65
False	High	[K].KKAPEPEEEIEEVEESEDEGEDPALDSLSQAIAFQQAK.[I]	1xPhospho [S16(100)]	2.06223e-10	9.4674e-05	1	1	1	Q8TBF4	Q8TBF4 [140-177]	Q8TBF4 1xPhospho [S155(100)]	2	4294.92864	High	High	6.992e-05	3.105e-10	5.12
False	High	[R].SLLVIPNTLAVNAAQDSTDLVAK.[L]		5.85063e-05	9.4674e-05	1	1	1	P17987	P17987 [444-466]		0	2353.29732	High	High	6.992e-05	4.051e-05	2.35
False	High	[R].KGSDDDGGDSPVQDIDTPEVDLYQLQVNTLRR.[Y]	2xPhospho [S3(100); S10(100)]	1.09714e-05	9.4674e-05	1	1	1	O75446	O75446 [129-160]	O75446 2xPhospho [S131(100); S138(100)]	2	3705.6317	High	High	6.992e-05	8.411e-06	4.11
False	High	[R].KGSDDDGGDSPVQDIDTPEVDLYQLQVNTLRR.[Y]	1xPhospho [S3(100)]	2.9352e-06	9.4674e-05	1	1	2	O75446	O75446 [129-160]	O75446 1xPhospho [S131(100)]	2	3625.66537	High	High	6.992e-05	2.452e-06	3.04
False	High	[R].KGSDDDGGDSPVQDIDTPEVDLYQLQVNTLR.[R]	2xPhospho [S3(100); S10(100)]	4.99453e-13	9.4674e-05	1	1	1	O75446	O75446 [129-159]	O75446 2xPhospho [S131(100); S138(100)]	1	3549.53059	High	High	6.992e-05	1.095e-12	4.94
False	High	[R].KGSDDAPYSPTAR.[V]	1xPhospho [S3(100)]	9.6161e-07	9.4674e-05	1	1	2	O75151	O75151 [897-909]	O75151 1xPhospho [S899(100)]	1	1444.61041	High	High	6.992e-05	8.588e-07	3.24
False	High	[K].SILVSPTGPSR.[V]		0.000255825	9.4674e-05	1	1	2	Q14684	Q14684 [702-712]		0	1113.62625	High	High	6.992e-05	0.0001611	2.34
False	High	[K].SILVSPTGPSR.[V]	1xPhospho [S5(100)]	2.36536e-05	9.4674e-05	1	1	6	Q14684	Q14684 [702-712]	Q14684 1xPhospho [S706(100)]	0	1193.59258	High	High	6.992e-05	1.732e-05	2.67
False	High	[R].KGPDEAEESQYDSGIESLR.[S]		0.000141901	9.4674e-05	1	1	1	O00221	O00221 [145-163]		1	2109.9571	High	High	6.992e-05	9.295e-05	1.58
False	High	[R].KGNTLYVYGEDMTPTLLR.[G]		7.04484e-06	9.4674e-05	1	1	1	P18615	P18615 [260-277]		1	2071.05285	High	High	6.992e-05	5.563e-06	2.39
False	High	[K].SLMSISNAGSGLLSHSSTLTGSPIMEEK.[R]		2.63155e-05	9.4674e-05	1	1	1	Q4VCS5	Q4VCS5 [787-814]		0	2834.39103	High	High	6.992e-05	1.917e-05	2.88
False	High	[K].SLMSISNAGSGLLSHSSTLTGSPIMEEK.[R]	1xPhospho [S22(100)]	1.97309e-05	9.4674e-05	1	1	3	Q4VCS5	Q4VCS5 [787-814]	Q4VCS5 1xPhospho [S808(100)]	0	2914.35737	High	High	6.992e-05	1.458e-05	3.65
False	High	[K].KGNAEGSSDEEGKLVIDEPAK.[E]	2xPhospho [S7(100); S8(100)]	0.00022797	9.4674e-05	1	1	1	P51858	P51858 [126-146]	P51858 2xPhospho [S132(100); S133(100)]	2	2332.99456	High	High	6.992e-05	0.0001444	1.87
False	High	[K].KGLTPSQIGVILR.[D]		9.23974e-05	9.4674e-05	1	1	1	P62277	P62277 [43-55]		1	1381.85256	High	High	6.992e-05	6.224e-05	2.21
False	High	[R].KGSFSALVGR.[T]		0.000158546	9.4674e-05	1	1	1	Q13619	Q13619 [8-17]		1	1021.5789	High	High	6.992e-05	0.0001032	2.04
False	High	[R].KGLPLGSAVSSPVLFSPVGR.[R]	2xPhospho [S16(100); S]	9.21399e-07	9.4674e-05	1	1	3	Q8WUM0	Q8WUM0 [35-54]	Q8WUM0 2xPhospho [S50(100); S]	1	2128.06033	High	High	6.992e-05	8.247e-07	3.4
False	High	[R].KGLPLGSAVSSPVLFSPVGR.[R]		6.02494e-09	9.4674e-05	1	1	1	Q8WUM0	Q8WUM0 [35-54]		1	1968.12767	High	High	6.992e-05	7.356e-09	4.35
False	High	[K].KGLNVIGASDQSPLQSPSNLRDNPFR.[T]	2xPhospho [S12(98.6); S16(100)]	0.0001457	9.4674e-05	1	1	2	Q9HAU0	Q9HAU0 [922-947]	Q9HAU0 2xPhospho [S933(98.6); S937(100)]	2	2970.38704	High	High	6.992e-05	9.53e-05	2.84
False	High	[R].KGLEFPMTDLDMLSPIHTPQR.[T]	1xPhospho [S14(100)]	2.22363e-06	9.4674e-05	1	1	1	O60784	O60784 [147-167]	O60784 1xPhospho [S160(100)]	1	2506.18699	High	High	6.992e-05	1.885e-06	3.14
False	High	[R].KGLEFPMTDLDMLSPIHTPQR.[T]		2.28663e-07	9.4674e-05	1	1	1	O60784	O60784 [147-167]		1	2426.22066	High	High	6.992e-05	2.238e-07	3.41
False	High	[K].KGIDYDFPSLILQK.[T]	1xPhospho [Y5(100)]	1.0137e-10	9.4674e-05	1	1	3	Q9BYG3	Q9BYG3 [179-192]	Q9BYG3 1xPhospho [Y183(100)]	1	1716.86082	High	High	6.992e-05	1.602e-10	4.12
False	High	[R].SLMSSPEDLTKDFEELK.[A]	1xPhospho [S4(99.4)]	4.57176e-06	9.4674e-05	1	1	1	P46821	P46821 [828-844]	P46821 1xPhospho [S831(99.4)]	1	2048.91338	High	High	6.992e-05	3.701e-06	2.6
False	High	[R].KGHGQPGADAEKPFYVNVEFHHER.[G]	1xPhospho [Y15(100)]	0.000291523	9.4674e-05	1	1	2	P11274	P11274 [163-186]	P11274 1xPhospho [Y177(100)]	1	2829.2893	High	High	6.992e-05	0.0001823	2.27
False	High	[R].SLMSSPEDLTKDFEELK.[A]	2xPhospho [S4(100); S5(100)]	4.59623e-06	9.4674e-05	1	1	3	P46821	P46821 [828-844]	P46821 2xPhospho [S831(100); S832(100)]	1	2128.87971	High	High	6.992e-05	3.728e-06	2.66
False	High	[R].SLMSSPEDLTKDFEELKAEEVDVTK.[D]	2xPhospho [S4(100); S5(100)]	1.0227e-13	9.4674e-05	1	1	8	P46821	P46821 [828-852]	P46821 2xPhospho [S831(100); S832(100)]	2	3000.30842	High	High	6.992e-05	2.479e-13	7.2
False	High	[K].KGGEFDEFVNDDTDDDLPISK.[K]	1xPhospho [T13(100)]	9.71935e-07	9.4674e-05	1	1	1	Q6PD62	Q6PD62 [913-933]	Q6PD62 1xPhospho [T925(100)]	1	2436.01264	High	High	6.992e-05	8.695e-07	4.68
False	High	[K].KGGEFDEFVNDDTDDDLPISK.[K]		8.22575e-15	9.4674e-05	1	1	1	Q6PD62	Q6PD62 [913-933]		1	2356.04631	High	High	6.992e-05	2.327e-14	4.4
False	High	[R].SLMSSPEDLTKDFEELKAEEVDVTK.[D]	1xOxidation [M3]; 2xPhospho [S4(99.1); S5(99.1)]	1.05298e-06	9.4674e-05	1	1	4	P46821	P46821 [828-852]	P46821 2xPhospho [S831(99.1); S832(99.1)]	2	3016.30334	High	High	6.992e-05	9.371e-07	3.43
False	High	[R].KGETPLKVANSPTMVNLLLGK.[G]	1xPhospho [S11(99.2)]	0.000124325	9.4674e-05	1	1	1	Q6UB99	Q6UB99 [266-286]	Q6UB99 1xPhospho [S276(99.2)]	2	2290.22403	High	High	6.992e-05	8.211e-05	2.05
False	High	[R].KGLPLGSAVSSPVLFSPVGR.[R]	1xPhospho [S11(100)]	1.20821e-14	9.4674e-05	1	1	6	Q8WUM0	Q8WUM0 [35-54]	Q8WUM0 1xPhospho [S45(100)]	1	2048.094	High	High	6.992e-05	3.33e-14	6.29
False	High	[R].KLERPPETPTVDPTVKYER.[Q]		0.000313585	9.4674e-05	1	1	1	Q14839	Q14839 [696-714]		2	2255.20302	High	High	6.992e-05	0.0001948	2.57
False	High	[R].KGSFSALVGR.[T]	1xPhospho [S3(100)]	0.0001496	9.4674e-05	1	1	2	Q13619	Q13619 [8-17]	Q13619 1xPhospho [S10(100)]	1	1101.54524	High	High	6.992e-05	9.743e-05	2.8
False	High	[K].SLLSHEFQDETDTEEETLYSSKH.[-]	2xPhospho [T11(100); T13(100)]	3.06719e-07	9.4674e-05	1	1	1	O75976	O75976 [1358-1380]	O75976 2xPhospho [T1368(100); T1370(100)]	1	2885.1438	High	High	6.992e-05	2.936e-07	4.06
False	High	[R].KKAHLGSSDNVATMSNEER.[S]	1xPhospho [S/T]	0.000332049	9.4674e-05	1	1	1	Q9Y6X4	Q9Y6X4 [520-538]		2	2153.96452	High	High	6.992e-05	0.0002061	1.85
False	High	[R].SLKKDAPTSPASVASSSSTPSSK.[T]	1xPhospho [T/S]	5.16902e-06	9.4674e-05	1	1	1	Q04726	Q04726 [278-300]		2	2300.10173	High	High	6.992e-05	4.15e-06	2.87
False	High	[K].KKAEPSEVDMNSPK.[S]	1xPhospho [S12(100)]	2.78611e-07	9.4674e-05	1	1	2	Q9NR30	Q9NR30 [60-73]	Q9NR30 1xPhospho [S71(100)]	2	1639.73971	High	High	6.992e-05	2.686e-07	4.09
False	High	[K].KHVSGITLLSPK.[H]	1xPhospho [S10(100)]	1.51923e-05	9.4674e-05	1	1	2	Q9P2B7	Q9P2B7 [209-220]	Q9P2B7 1xPhospho [S218(100)]	1	1359.73958	High	High	6.992e-05	1.142e-05	3.06
False	High	[K].SLKLSPVQK.[Q]	1xPhospho [S5(100)]	0.000126314	9.4674e-05	1	1	1	Q92834	Q92834 [514-522]	Q92834 1xPhospho [S518(100)]	1	1079.58604	High	High	6.992e-05	8.307e-05	2.88
False	High	[R].SLKQPLEQNQTISPLSTYEESK.[V]	1xPhospho [S13(100)]	9.71935e-07	9.4674e-05	1	1	2	Q9UQR1	Q9UQR1 [400-421]	Q9UQR1 1xPhospho [S412(100)]	1	2600.24912	High	High	6.992e-05	8.679e-07	4.15
False	High	[R].SLKTQLSQGRSSPQLDPLR.[K]	1xPhospho [S7(97.8)]	0.000131776	9.4674e-05	1	1	1	Q8ND56	Q8ND56 [172-190]	Q8ND56 1xPhospho [S178(97.8)]	2	2191.12307	High	High	6.992e-05	8.651e-05	2.86
False	High	[R].KHSPSPPPPTPTESR.[K]	2xPhospho [S3(100); S5(100)]	9.73097e-08	9.4674e-05	1	1	7	Q92922	Q92922 [326-340]	Q92922 2xPhospho [S328(100); S330(100)]	1	1774.75611	High	High	6.992e-05	1.004e-07	4.96
False	High	[R].KHSPSPPPPTPTESR.[K]	1xPhospho [S/T]	0.000262605	9.4674e-05	1	1	1	Q92922	Q92922 [326-340]		1	1694.78978	High	High	6.992e-05	0.0001653	2.3
False	High	[R].KHSEEAEFTPPLK.[C]	1xPhospho [S3(100)]	2.2306e-05	9.4674e-05	1	1	1	Q3B726	Q3B726 [314-326]	Q3B726 1xPhospho [S316(100)]	1	1592.73561	High	High	6.992e-05	1.637e-05	3.07
False	High	[R].KHSDSEVASLAR.[E]	1xPhospho [S]	7.6728e-05	9.4674e-05	1	1	1	Q96MN5	Q96MN5 [90-101]		1	1379.63148	High	High	6.992e-05	5.209e-05	2.41
False	High	[R].KHSDNEAESIADALSSTSNILASEFFEEEKQESPK.[S]	2xPhospho [S3(100); S33(100)]	0.000466913	9.4674e-05	1	1	1	Q92576	Q92576 [1146-1180]	Q92576 2xPhospho [S1148(100); S1178(100)]	2	4027.73695	High	High	6.992e-05	0.0002829	1.91
False	High	[R].KHSDNEAESIADALSSTSNILASEFFEEEKQESPK.[S]	1xPhospho [S3(100)]	6.41182e-12	9.4674e-05	1	1	1	Q92576	Q92576 [1146-1180]	Q92576 1xPhospho [S1148(100)]	2	3947.77062	High	High	6.992e-05	1.198e-11	4.67
False	High	[K].SLLSNVSIEDEEEELVAIVR.[A]	1xPhospho [S7(100)]	1.74528e-05	9.4674e-05	1	1	1	Q5T5Y3	Q5T5Y3 [528-547]	Q5T5Y3 1xPhospho [S534(100)]	0	2324.12688	High	High	6.992e-05	1.304e-05	3.08
False	High	[R].SLLAIHQQATGNGPPFPSGSGNPGPQSDVLSPQDHHQQLVAHAAR.[Q]	1xPhospho [S31(100)]	1.00762e-14	9.4674e-05	1	1	1	Q4VCS5	Q4VCS5 [33-77]	Q4VCS5 1xPhospho [S63(100)]	0	4699.25499	High	High	6.992e-05	2.812e-14	9.28
False	High	[K].KGVLGKSPLSALAR.[K]	1xPhospho [S7(100)]	1.05691e-05	9.4674e-05	1	1	2	Q9BQG0	Q9BQG0 [1284-1297]	Q9BQG0 1xPhospho [S1290(100)]	2	1476.82979	High	High	6.992e-05	8.145e-06	2.3
False	High	[K].SLLEIQQEEAR.[Q]		5.97645e-05	9.4674e-05	1	1	1	Q6Y7W6	Q6Y7W6 [1001-1011]		0	1315.68522	High	High	6.992e-05	4.127e-05	1.92
False	High	[R].KGTGLLSSDYR.[I]	1xPhospho [Y10(99.7)]	2.27445e-07	9.4674e-05	1	1	1	Q7Z2W4	Q7Z2W4 [401-411]	Q7Z2W4 1xPhospho [Y410(99.7)]	1	1276.59331	High	High	6.992e-05	2.222e-07	2.71
False	High	[K].SLLFGAMSEMISPSEK.[G]	1xPhospho [S12(100)]	0.000133177	9.4674e-05	1	1	3	Q7Z2Z1	Q7Z2Z1 [1067-1082]	Q7Z2Z1 1xPhospho [S1078(100)]	0	1806.80535	High	High	6.992e-05	8.731e-05	3.25
False	High	[K].SLLGDSAPTLHLNKGTPSQSPVVGR.[S]		2.65205e-06	9.4674e-05	1	1	2	P52594	P52594 [162-186]		1	2531.35762	High	High	6.992e-05	2.23e-06	2.63
False	High	[R].SILKPSTPIPPQEGEEVGESSEEQDNAPK.[S]	1xPhospho [S20(100)]	2.76089e-05	9.4674e-05	1	1	2	Q9UDY2	Q9UDY2 [1048-1076]	Q9UDY2 1xPhospho [S1067(100)]	0	3172.45694	High	High	6.992e-05	2.005e-05	1.74
False	High	[K].KGSPVSEIGWETPPPESPR.[L]	1xPhospho [S17(100)]	1.12266e-06	9.4674e-05	1	1	1	Q13884	Q13884 [203-221]	Q13884 1xPhospho [S219(100)]	1	2129.99033	High	High	6.992e-05	9.922e-07	4.52
False	High	[K].KGSPVSEIGWETPPPESPR.[L]		0.000129016	9.4674e-05	1	1	1	Q13884	Q13884 [203-221]		1	2050.02399	High	High	6.992e-05	8.474e-05	2.42
False	High	[R].KGSPTPGFSTR.[R]	1xPhospho [S3(100)]	0.000167136	9.4674e-05	1	1	2	Q6ZRV2	Q6ZRV2 [879-889]	Q6ZRV2 1xPhospho [S881(100)]	1	1214.55653	High	High	6.992e-05	0.000108	2.85
False	High	[R].KGSITEYTAAEEK.[E]	1xPhospho [S3(100)]	2.37801e-05	9.4674e-05	1	1	2	Q12982	Q12982 [112-124]	Q12982 1xPhospho [S114(100)]	1	1506.67235	High	High	6.992e-05	1.737e-05	2.69
False	High	[R].KGSLAALYDLAVLK.[K]	1xPhospho [S3(100)]	1.021e-07	9.4674e-05	1	1	1	Q6P4R8	Q6P4R8 [296-309]	Q6P4R8 1xPhospho [S298(100)]	1	1541.83387	High	High	6.992e-05	1.049e-07	3.55
False	High	[R].KGSKVGDFGDAINWPTPGEIAHK.[S]	1xPhospho [S3(100)]	2.47422e-06	9.4674e-05	1	1	2	Q6PKG0	Q6PKG0 [163-185]	Q6PKG0 1xPhospho [S165(100)]	2	2504.19696	High	High	6.992e-05	2.082e-06	2.56
False	High	[R].KGSKVGDFGDAINWPTPGEIAHK.[S]		1.83112e-05	9.4674e-05	1	1	3	Q6PKG0	Q6PKG0 [163-185]		2	2424.23063	High	High	6.992e-05	1.366e-05	2.24
False	High	[K].SILDADPEAQALLEISGHSR.[H]		0.000163646	9.4674e-05	1	1	1	Q6P9B6	Q6P9B6 [425-444]		0	2122.07749	High	High	6.992e-05	0.0001061	1.44
False	High	[R].SLMSVSGAETVNGEVPATPVKR.[E]		0.000364555	9.4674e-05	1	1	1	Q8IUW5	Q8IUW5 [244-265]		1	2229.15436	High	High	6.992e-05	0.000224	2.11
False	High	[K].SLGGESSGGTTPVGSFHTEAAR.[W]	1xPhospho [S/T]	3.70182e-08	9.4674e-05	1	1	2	O15085	O15085 [1452-1473]		0	2184.95573	High	High	6.992e-05	4.043e-08	3.29
False	High	[R].KLESLDALEPEEK.[A]	1xPhospho [S4(100)]	2.35813e-06	9.4674e-05	1	1	2	Q14807	Q14807 [559-571]	Q14807 1xPhospho [S562(100)]	1	1580.74551	High	High	6.992e-05	1.988e-06	4.09
False	High	[K].SKPIPIMPASPQKGHAVNLLDVPVPVAR.[K]		0.000364555	9.4674e-05	1	1	2	O00429	O00429 [607-634]		1	2931.66008	High	High	6.992e-05	0.0002242	2.33
False	High	[K].KLSSWDQAETPGHTPSLR.[W]		4.15288e-06	9.4674e-05	1	1	3	O75533	O75533 [214-231]		1	2010.00393	High	High	6.992e-05	3.388e-06	2.38
False	High	[R].KLSSSSEPYEEDEFNDDQSIKK.[T]	3xPhospho [S3(100); S4(100); S6(100)]	4.78331e-08	9.4674e-05	1	1	1	Q9H4L7	Q9H4L7 [209-230]	Q9H4L7 3xPhospho [S211(100); S212(100); S214(100)]	2	2815.0672	High	High	6.992e-05	5.158e-08	5.45
False	High	[R].KLSSSSEPYEEDEFNDDQSIKK.[T]	2xPhospho [S3(99.6); S/Y]	3.93035e-09	9.4674e-05	1	1	2	Q9H4L7	Q9H4L7 [209-230]	Q9H4L7 2xPhospho [S211(99.6); S/Y]	2	2735.10087	High	High	6.992e-05	4.948e-09	5.91
False	High	[R].KLSSSSEPYEEDEFNDDQSIKK.[T]	1xPhospho [S3(98.2)]	1.37686e-07	9.4674e-05	1	1	1	Q9H4L7	Q9H4L7 [209-230]	Q9H4L7 1xPhospho [S211(98.2)]	2	2655.13454	High	High	6.992e-05	1.389e-07	3.46
False	High	[R].KLSSSDAPAQDTGSSAAAVETDASR.[T]	1xPhospho [S/T]	1.07503e-10	9.4674e-05	1	1	1	Q7Z4S6	Q7Z4S6 [851-875]		1	2502.09916	High	High	6.992e-05	1.685e-10	3.65
False	High	[K].SKPIPIMPASPQKGHAVNLLDVPVPVAR.[K]	1xPhospho [S10(100)]	2.99072e-05	9.4674e-05	1	1	4	O00429	O00429 [607-634]	O00429 1xPhospho [S616(100)]	1	3011.62641	High	High	6.992e-05	2.156e-05	2.59
False	High	[K].KISSIQSIVPALEIANAHRKPLVIIAEDVDGEALSTLVLNR.[L]		1.24918e-06	9.4674e-05	1	1	2	P10809	P10809 [250-290]		2	4393.48171	High	High	6.992e-05	1.095e-06	4.38
False	High	[K].SKQSETVDQNSDSDEMLAILK.[E]	1xPhospho [S/T]	0.000132474	9.4674e-05	1	1	1	P46100	P46100 [719-739]		1	2418.07419	High	High	6.992e-05	8.705e-05	2.5
False	High	[R].SKSDATASISLSSNLKR.[T]	1xPhospho [S3(99.5)]	4.57788e-07	9.4674e-05	1	1	2	Q9UBF8	Q9UBF8 [275-291]	Q9UBF8 1xPhospho [S277(99.5)]	2	1844.91135	High	High	6.992e-05	4.279e-07	3.95
False	High	[R].SKSDGEAKPEPSPSPR.[I]	1xPhospho [S3(100)]	5.97878e-07	9.4674e-05	1	1	2	P26358	P26358 [141-156]	P26358 1xPhospho [S143(100)]	1	1748.78508	High	High	6.992e-05	5.513e-07	3.2
False	High	[R].SKSDSYTLDPDTLR.[K]	1xPhospho [S3(100)]	4.48361e-05	9.4674e-05	1	1	3	O75592	O75592 [2869-2882]	O75592 1xPhospho [S2871(100)]	1	1677.73674	High	High	6.992e-05	3.147e-05	2.37
False	High	[R].SKSEDMDNVQSK.[R]	1xPhospho [S3(100)]	1.33663e-05	9.4674e-05	1	1	2	Q6VMQ6	Q6VMQ6 [557-568]	Q6VMQ6 1xPhospho [S559(100)]	1	1447.57707	High	High	6.992e-05	1.014e-05	2.15
False	High	[K].SKSEEAHAEDSVMDHHFR.[K]	1xPhospho [S3(99.5)]	9.55874e-11	9.4674e-05	1	1	7	Q8NC51	Q8NC51 [328-345]	Q8NC51 1xPhospho [S330(99.5)]	1	2191.88627	High	High	6.992e-05	1.513e-10	3.84
False	High	[R].KLSPGPTTLKR.[T]	1xPhospho [S3(100)]	5.69706e-05	9.4674e-05	1	1	1	Q5T6C5	Q5T6C5 [573-583]	Q5T6C5 1xPhospho [S575(100)]	2	1277.69771	High	High	6.992e-05	3.944e-05	2.32
False	High	[R].KLSPFVLSAGSGSPSATSILQK.[K]	1xPhospho [S13(100)]	2.38345e-06	9.4674e-05	1	1	2	Q9UMZ2	Q9UMZ2 [907-928]	Q9UMZ2 1xPhospho [S919(100)]	1	2255.16829	High	High	6.992e-05	2.01e-06	2.21
False	High	[K].SKSEEAHAEDSVMDHHFR.[K]	1xOxidation [M13]; 1xPhospho [S3(99.6)]	0.000452755	9.4674e-05	1	1	3	Q8NC51	Q8NC51 [328-345]	Q8NC51 1xPhospho [S330(99.6)]	1	2207.88119	High	High	6.992e-05	0.0002749	2.27
False	High	[R].KLSNPDIFSSTGK.[V]	1xPhospho [S3(100)]	1.08147e-06	9.4674e-05	1	1	3	Q6P0Q8	Q6P0Q8 [72-84]	Q6P0Q8 1xPhospho [S74(100)]	1	1473.6985	High	High	6.992e-05	9.583e-07	3.07
False	High	[R].KLSMGSDDAAYTQALLVHQK.[A]	1xOxidation [M4]; 1xPhospho [S3(99.1)]	0.000282536	9.4674e-05	1	1	1	Q9NYJ8	Q9NYJ8 [522-541]	Q9NYJ8 1xPhospho [S524(99.1)]	1	2272.06792	High	High	6.992e-05	0.0001767	2.45
False	High	[R].KLSMGSDDAAYTQALLVHQK.[A]	1xPhospho [S3(99.3)]	4.77767e-07	9.4674e-05	1	1	1	Q9NYJ8	Q9NYJ8 [522-541]	Q9NYJ8 1xPhospho [S524(99.3)]	1	2256.07301	High	High	6.992e-05	4.462e-07	3.95
False	High	[R].SKSPLPPEEEAKDEEEDQTLVNLDTYTSDLHFQVSK.[D]	1xPhospho [S3(99.2)]	7.34101e-09	9.4674e-05	1	1	2	Q1KMD3	Q1KMD3 [226-261]	Q1KMD3 1xPhospho [S228(99.2)]	2	4198.92276	High	High	6.992e-05	8.881e-09	5.32
False	High	[R].SKSPVGNPQLIQFSR.[E]	1xPhospho [S]	2.18352e-05	9.4674e-05	1	1	1	Q9Y4F3	Q9Y4F3 [1091-1105]		1	1737.86836	High	High	6.992e-05	1.606e-05	2.77
False	High	[R].SKSQDADSPGSSGAPENLTFK.[E]	1xPhospho [S8(100)]	1.736e-05	9.4674e-05	1	1	1	P55196	P55196 [1772-1792]	P55196 1xPhospho [S1779(100)]	1	2202.95506	High	High	6.992e-05	1.294e-05	2.42
False	High	[R].SKSQDADSPGSSGAPENLTFKER.[Q]	1xPhospho [S8(100)]	1.85335e-10	9.4674e-05	1	1	2	P55196	P55196 [1772-1794]	P55196 1xPhospho [S1779(100)]	2	2488.09877	High	High	6.992e-05	2.819e-10	3.91
False	High	[R].KLSLGQYDNDAGGQLPFSK.[C]		1.32244e-05	9.4674e-05	1	1	1	Q68CZ2	Q68CZ2 [774-792]		1	2038.02399	High	High	6.992e-05	1.005e-05	2.09
False	High	[K].KISLEDIQAFEK.[T]	1xPhospho [S3(100)]	5.17669e-05	9.4674e-05	1	1	1	Q8WXX5	Q8WXX5 [107-118]	Q8WXX5 1xPhospho [S109(100)]	1	1500.73455	High	High	6.992e-05	3.611e-05	2.31
False	High	[R].SKSQDADSPGSSGAPENLTFKER.[Q]	2xPhospho [S8(100); S11(99.1)]	5.42343e-06	9.4674e-05	1	1	3	P55196	P55196 [1772-1794]	P55196 2xPhospho [S1779(100); S1782(99.1)]	2	2568.0651	High	High	6.992e-05	4.344e-06	3.71
False	High	[K].KLSSWDQAETPGHTPSLRWDETPGR.[A]		7.4311e-06	9.4674e-05	1	1	2	O75533	O75533 [214-238]		2	2851.37579	High	High	6.992e-05	5.857e-06	3.59
False	High	[K].SKPGAAMVEMADGYAVDR.[A]		4.80494e-05	9.4674e-05	1	1	1	P14866	P14866 [417-434]		0	1867.86769	High	High	6.992e-05	3.373e-05	2.39
False	High	[K].KLSVPTSDEEDEVPAPKPR.[G]	1xPhospho [S7(99.4)]	6.78387e-10	9.4674e-05	1	1	5	Q8NE71	Q8NE71 [103-121]	Q8NE71 1xPhospho [S109(99.4)]	1	2174.03767	High	High	6.992e-05	9.49e-10	4.78
False	High	[K].KLSVPTSDEEDEVPAPKPR.[G]	2xPhospho [T6(100); S7(100)]	4.79448e-10	9.4674e-05	1	1	7	Q8NE71	Q8NE71 [103-121]	Q8NE71 2xPhospho [T108(100); S109(100)]	1	2254.004	High	High	6.992e-05	6.865e-10	5.04
False	High	[K].SKLQIGPPSPGEAQGPLLPSPAR.[G]	1xPhospho [S9(100)]	1.22072e-05	9.4674e-05	1	1	1	Q9HCH0	Q9HCH0 [428-450]	Q9HCH0 1xPhospho [S436(100)]	1	2377.22754	High	High	6.992e-05	9.296e-06	2.67
False	High	[K].KMPLDLSPLATPIIR.[S]		1.4697e-08	9.4674e-05	1	1	4	P15336	P15336 [106-120]		1	1664.97677	High	High	6.992e-05	1.703e-08	2.86
False	High	[K].KMLGEDSDEEEEMDTSERK.[I]	1xPhospho [S7(100)]	2.60536e-09	9.4674e-05	1	1	1	Q9BWU0	Q9BWU0 [306-324]	Q9BWU0 1xPhospho [S312(100)]	2	2337.90983	High	High	6.992e-05	3.361e-09	4.02
False	High	[K].KMLGEDSDEEEEMDTSER.[K]	1xOxidation [M2]; 1xPhospho [S7(100)]	1.14079e-06	9.4674e-05	1	1	1	Q9BWU0	Q9BWU0 [306-323]	Q9BWU0 1xPhospho [S312(100)]	1	2225.80978	High	High	6.992e-05	1.01e-06	3.91
False	High	[K].KMLGEDSDEEEEMDTSER.[K]	1xPhospho [S7(100)]	2.00421e-13	9.4674e-05	1	1	3	Q9BWU0	Q9BWU0 [306-323]	Q9BWU0 1xPhospho [S312(100)]	1	2209.81486	High	High	6.992e-05	4.647e-13	4.32
False	High	[R].KMIDQVFGVLESPELSR.[A]	1xPhospho [S12(100)]	9.1422e-05	9.4674e-05	1	1	1	Q9Y4F5	Q9Y4F5 [586-602]	Q9Y4F5 1xPhospho [S597(100)]	1	2027.98715	High	High	6.992e-05	6.14e-05	2.39
False	High	[R].KMGAPESGLAEYLFDKHTLGDSDNES.[-]	1xOxidation [M2]; 1xPhospho [S/Y/T]	1.24548e-08	9.4674e-05	1	1	1	P02794	P02794 [158-183]		2	2907.23902	High	High	6.992e-05	1.456e-08	5.16
False	High	[R].KMGAPESGLAEYLFDKHTLGDSDNES.[-]	1xPhospho [S26(99.4)]	1.75806e-06	9.4674e-05	1	1	2	P02794	P02794 [158-183]	P02794 1xPhospho [S183(99.4)]	2	2891.24411	High	High	6.992e-05	1.514e-06	4.56
False	High	[R].KMGAPESGLAEYLFDKHTLGDSDNES.[-]		1.18858e-05	9.4674e-05	1	1	1	P02794	P02794 [158-183]		2	2811.27778	High	High	6.992e-05	9.089e-06	2.31
False	High	[R].KMEESDEEAVQAK.[V]	1xPhospho [S5(100)]	3.05086e-07	9.4674e-05	1	1	2	Q9Y2K7	Q9Y2K7 [688-700]	Q9Y2K7 1xPhospho [S692(100)]	1	1573.64514	High	High	6.992e-05	2.922e-07	3.02
False	High	[K].KIYEDGDDDMKR.[T]	1xOxidation [M10]; 1xPhospho [Y3(100)]	0.000285501	9.4674e-05	1	1	2	Q9HB71	Q9HB71 [197-208]	Q9HB71 1xPhospho [Y199(100)]	2	1580.62983	High	High	6.992e-05	0.0001784	2.01
False	High	[K].KIYEDGDDDMKR.[T]	1xPhospho [Y3(100)]	1.42335e-08	9.4674e-05	1	1	7	Q9HB71	Q9HB71 [197-208]	Q9HB71 1xPhospho [Y199(100)]	2	1564.63491	High	High	6.992e-05	1.652e-08	4.52
False	High	[R].SKLSPSPSLR.[K]	1xPhospho [S4(100)]	0.000188671	9.4674e-05	1	1	2	Q5T200	Q5T200 [204-213]	Q5T200 1xPhospho [S207(100)]	1	1151.58202	High	High	6.992e-05	0.0001212	2.39
False	High	[K].SKSVKEDSNLTLQEK.[K]	1xPhospho [S3(99.5)]	0.00024533	9.4674e-05	1	1	1	P46940	P46940 [1441-1455]	P46940 1xPhospho [S1443(99.5)]	2	1785.863	High	High	6.992e-05	0.0001548	2.9
False	High	[K].KLYANMFER.[L]	1xPhospho [Y3(100)]	7.16068e-05	9.4674e-05	1	1	1	Q02790	Q02790 [409-417]	Q02790 1xPhospho [Y411(100)]	1	1251.55917	High	High	6.992e-05	4.883e-05	2.06
False	High	[R].KLVPIKPAPLPLSPGKNSFGILSSK.[G]	1xPhospho [S13(100)]	1.39165e-07	9.4674e-05	1	1	3	Q02086	Q02086 [66-90]	Q02086 1xPhospho [S78(100)]	2	2668.52014	High	High	6.992e-05	1.4e-07	4.08
False	High	[R].KLVPIKPAPLPLSPGK.[N]	1xPhospho [S13(100)]	0.00010005	9.4674e-05	1	1	1	Q02086	Q02086 [66-81]	Q02086 1xPhospho [S78(100)]	1	1735.02816	High	High	6.992e-05	6.689e-05	3.29
False	High	[R].KIVEPEVVGESDSEVEGDAWR.[M]	2xPhospho [S11(100); S13(100)]	2.81603e-07	9.4674e-05	1	1	2	P55081	P55081 [106-126]	P55081 2xPhospho [S116(100); S118(100)]	1	2490.04732	High	High	6.992e-05	2.719e-07	4.46
False	High	[R].KLVEEQFSSSSEEGDEDFEGKQGK.[I]	2xPhospho [S]	4.42764e-06	9.4674e-05	1	1	1	Q6ZNB6	Q6ZNB6 [99-122]		2	2849.1438	High	High	6.992e-05	3.607e-06	2.41
False	High	[K].KITSSSAIYDNPNLIKPIPVKPSENQQQR.[I]	1xPhospho [T3(98.8)]	9.78307e-08	9.4674e-05	1	1	1	Q8IZD4	Q8IZD4 [183-211]	Q8IZD4 1xPhospho [T185(98.8)]	1	3345.72025	High	High	6.992e-05	1.005e-07	4.29
False	High	[K].KLTSDEEGEPSGKR.[K]	1xPhospho [S4(99.7)]	3.10012e-07	9.4674e-05	1	1	5	Q8WVC0	Q8WVC0 [627-640]	Q8WVC0 1xPhospho [S630(99.7)]	2	1612.72142	High	High	6.992e-05	2.974e-07	4.83
False	High	[K].KLTSDEEGEPSGK.[R]	1xPhospho [S4(99.7)]	1.00198e-05	9.4674e-05	1	1	3	Q8WVC0	Q8WVC0 [627-639]	Q8WVC0 1xPhospho [S630(99.7)]	1	1456.62031	High	High	6.992e-05	7.729e-06	2.25
False	High	[R].KITPPSSPHSLTSTLVSLGHEEALEMAGSKNWMK.[G]	2xPhospho [T3(100); S/T]	0.000133883	9.4674e-05	1	1	1	Q9BY89	Q9BY89 [1057-1090]	Q9BY89 2xPhospho [T1059(100); S/T]	2	3823.78359	High	High	6.992e-05	8.807e-05	3.18
False	High	[R].KITPPSSPHSLTSTLVSLGHEEALEMAGSK.[N]	2xPhospho [T3(100); S/T]	1.81529e-06	9.4674e-05	1	1	3	Q9BY89	Q9BY89 [1057-1086]	Q9BY89 2xPhospho [T1059(100); S/T]	1	3264.5259	High	High	6.992e-05	1.557e-06	2.84
False	High	[R].SKLVLPAPQISDAELQEVVK.[V]	1xPhospho [S11(100)]	0.000128336	9.4674e-05	1	1	1	Q99459	Q99459 [293-312]	Q99459 1xPhospho [S303(100)]	1	2244.18869	High	High	6.992e-05	8.446e-05	2.03
False	High	[R].KLTATPTPLGGMTGFHMQTEDR.[T]		3.04172e-09	9.4674e-05	1	1	1	O75533	O75533 [430-451]		1	2389.16388	High	High	6.992e-05	3.874e-09	3.69
False	High	[K].SKPDLESSLESLVFDLR.[T]	1xPhospho [S8(100)]	7.33244e-08	9.4674e-05	1	1	4	Q99549	Q99549 [182-198]	Q99549 1xPhospho [S189(100)]	0	2014.97328	High	High	6.992e-05	7.68e-08	2.98
False	High	[K].KLSVPTSDEEDEVPAPKPR.[G]	3xPhospho [S3(100); T6(100); S7(100)]	7.10125e-08	9.4674e-05	1	1	4	Q8NE71	Q8NE71 [103-121]	Q8NE71 3xPhospho [S105(100); T108(100); S109(100)]	1	2333.97033	High	High	6.992e-05	7.471e-08	5.0
False	High	[R].KLVPLLLEDGGEAPAALEAALEEK.[S]		9.05115e-10	9.4674e-05	1	1	2	Q14204	Q14204 [36-59]		1	2476.3545	High	High	6.992e-05	1.243e-09	3.96
False	High	[R].KLSGDQPAAR.[T]	1xPhospho [S3(100)]	2.60364e-05	9.4674e-05	1	1	5	Q13428	Q13428 [1348-1357]	Q13428 1xPhospho [S1350(100)]	1	1122.53031	High	High	6.992e-05	1.9e-05	3.04
False	High	[R].KLSGDQITLPTTVDYSSVPK.[Q]	1xPhospho [S3(100)]	1.03248e-12	9.4674e-05	1	1	3	O00559	O00559 [34-53]	O00559 1xPhospho [S36(100)]	1	2229.10502	High	High	6.992e-05	2.163e-12	5.24
False	High	[R].KLSFTESLTSGASLLTLNK.[M]	1xPhospho [S/T]	4.90835e-05	9.4674e-05	1	1	1	P19838	P19838 [935-953]		1	2090.07808	High	High	6.992e-05	3.432e-05	1.96
False	High	[K].KLMFKTEGPDSD.[-]	1xPhospho [S11(100)]	9.09382e-05	9.4674e-05	1	1	1	P04637	P04637 [382-393]	P04637 1xPhospho [S392(100)]	2	1447.61747	High	High	6.992e-05	6.126e-05	2.93
False	High	[K].SLDSDESEDEEDDYQQKR.[K]	1xPhospho [S4(100)]	4.07528e-08	9.4674e-05	1	1	4	Q13442	Q13442 [57-74]	Q13442 1xPhospho [S60(100)]	1	2267.84597	High	High	6.992e-05	4.427e-08	2.91
False	High	[K].SLDSDESEDEEDDYQQKR.[K]	2xPhospho [S4(100); S7(100)]	2.40482e-09	9.4674e-05	1	1	3	Q13442	Q13442 [57-74]	Q13442 2xPhospho [S60(100); S63(100)]	1	2347.8123	High	High	6.992e-05	3.114e-09	4.81
False	High	[K].SLDSDESEDEEDDYQQKRK.[G]	2xPhospho [S4(100); S7(100)]	0.000107189	9.4674e-05	1	1	2	Q13442	Q13442 [57-75]	Q13442 2xPhospho [S60(100); S63(100)]	2	2475.90726	High	High	6.992e-05	7.128e-05	2.97
False	High	[K].SLDSEPSVPSAAKPPSPEK.[T]	1xPhospho [S16(100)]	1.93144e-05	9.4674e-05	1	1	2	Q7Z3K3	Q7Z3K3 [410-428]	Q7Z3K3 1xPhospho [S425(100)]	0	2002.93689	High	High	6.992e-05	1.433e-05	3.04
False	High	[R].SIEEAMNEIR.[A]	1xPhospho [S1(100)]	0.000362671	9.4674e-05	1	1	1	O75391	O75391 [202-211]	O75391 1xPhospho [S202(100)]	0	1271.53374	High	High	6.992e-05	0.000223	2.15
False	High	[K].KLLLGSPSSLSPFSK.[R]	1xPhospho [S6(100)]	2.59451e-10	9.4674e-05	1	1	4	Q9H165	Q9H165 [620-634]	Q9H165 1xPhospho [S625(100)]	1	1640.8659	High	High	6.992e-05	3.854e-10	4.96
False	High	[K].KLLLGSPSSLSPFSK.[R]		1.40489e-06	9.4674e-05	1	1	1	Q9H165	Q9H165 [620-634]		1	1560.89957	High	High	6.992e-05	1.227e-06	2.6
False	High	[R].KLLLDPSSPPTK.[A]	1xPhospho [S8(99.7)]	5.6444e-08	9.4674e-05	1	1	6	Q6IAA8	Q6IAA8 [20-31]	Q6IAA8 1xPhospho [S27(99.7)]	1	1375.72326	High	High	6.992e-05	6.02e-08	4.16
False	High	[R].SLENPTPPFTPK.[M]		3.30945e-05	9.4674e-05	1	1	2	O15085	O15085 [663-674]		0	1327.68924	High	High	6.992e-05	2.372e-05	2.73
False	High	[R].KILDPNTGEPAPVLSSPPPADVSTFLAFPSPEK.[L]	2xPhospho [S30(100); S/T]	4.20605e-05	9.4674e-05	1	1	3	P46060	P46060 [413-445]	P46060 2xPhospho [S442(100); S/T]	1	3578.71073	High	High	6.992e-05	2.967e-05	4.43
False	High	[R].KILDPNTGEPAPVLSSPPPADVSTFLAFPSPEK.[L]	1xPhospho [S16(100)]	9.86329e-15	9.4674e-05	1	1	11	P46060	P46060 [413-445]	P46060 1xPhospho [S428(100)]	1	3498.74439	High	High	6.992e-05	2.755e-14	6.69
False	High	[R].SLEQYDQVLDGAHGASLTDLANLSEGVSLAER.[G]	1xPhospho [T18(99.5)]	2.33171e-10	9.4674e-05	1	1	2	Q9UBC2	Q9UBC2 [560-591]	Q9UBC2 1xPhospho [T577(99.5)]	0	3438.60606	High	High	6.992e-05	3.496e-10	4.72
False	High	[K].SLDSDESEDEEDDYQQK.[R]	2xPhospho [S4(100); S7(100)]	1.34777e-07	9.4674e-05	1	1	3	Q13442	Q13442 [57-73]	Q13442 2xPhospho [S60(100); S63(100)]	0	2191.71119	High	High	6.992e-05	1.362e-07	3.81
False	High	[K].KLLAPDMFTESDDMFAAYFDSAR.[L]		3.71727e-07	9.4674e-05	1	1	1	Q13523	Q13523 [626-648]		1	2641.1949	High	High	6.992e-05	3.531e-07	2.73
False	High	[K].KIKNENTEGSPQEDGVELEGLK.[Q]	1xPhospho [S10(100)]	1.62663e-08	9.4674e-05	1	1	1	P11388	P11388 [1238-1259]	P11388 1xPhospho [S1247(100)]	2	2494.17087	High	High	6.992e-05	1.874e-08	3.97
False	High	[K].SLESLADGGSASPIKDQPVMAVK.[T]	1xPhospho [S12(100)]	1.2054e-12	9.4674e-05	1	1	4	Q9HB96	Q9HB96 [238-260]	Q9HB96 1xPhospho [S249(100)]	1	2380.14657	High	High	6.992e-05	2.499e-12	5.27
False	High	[R].SIEVENDFLPVEK.[T]	1xPhospho [S1(100)]	2.19101e-07	9.4674e-05	1	1	2	Q96B97	Q96B97 [230-242]	Q96B97 1xPhospho [S230(100)]	0	1598.73495	High	High	6.992e-05	2.15e-07	3.17
False	High	[R].KLGDVSPTQIDVSQFGSFKEDTK.[M]	1xPhospho [S6(100)]	1.61202e-14	9.4674e-05	1	1	5	P46821	P46821 [1496-1518]	P46821 1xPhospho [S1501(100)]	2	2606.23855	High	High	6.992e-05	4.379e-14	7.41
False	High	[R].KLGDVSPTQIDVSQFGSFKEDTK.[M]		4.4598e-05	9.4674e-05	1	1	1	P46821	P46821 [1496-1518]		2	2526.27222	High	High	6.992e-05	3.138e-05	2.6
False	High	[R].KLGDVSPTQIDVSQFGSFK.[E]	1xPhospho [S6(100)]	5.40472e-12	9.4674e-05	1	1	2	P46821	P46821 [1496-1514]	P46821 1xPhospho [S1501(100)]	1	2133.02638	High	High	6.992e-05	1.021e-11	5.02
False	High	[K].KLGAGEGGEASVSPEKTSTTSK.[G]	2xPhospho [S11(100); S13(100)]	4.58328e-08	9.4674e-05	1	1	1	Q13428	Q13428 [1366-1387]	Q13428 2xPhospho [S1376(100); S1378(100)]	2	2280.99964	High	High	6.992e-05	4.954e-08	2.58
False	High	[K].KLGAGEGGEASVSPEKTSTTSK.[G]	1xPhospho [S13(100)]	3.37438e-11	9.4674e-05	1	1	3	Q13428	Q13428 [1366-1387]	Q13428 1xPhospho [S1378(100)]	2	2201.03331	High	High	6.992e-05	5.684e-11	5.17
False	High	[K].KLGAGEGGEASVSPEK.[T]	1xPhospho [S13(100)]	1.93541e-06	9.4674e-05	1	1	2	Q13428	Q13428 [1366-1381]	Q13428 1xPhospho [S1378(100)]	1	1595.73126	High	High	6.992e-05	1.659e-06	3.63
False	High	[R].SLFFGSILAPVRSPQGPSPVLAEDSEGEG.[-]	1xPhospho [S25(100)]	8.49191e-06	9.4674e-05	1	1	1	Q99638	Q99638 [363-391]	Q99638 1xPhospho [S387(100)]	1	3023.43977	High	High	6.992e-05	6.616e-06	4.14
False	High	[R].KLFIGGLSFETTEESLR.[N]	1xPhospho [S8(99.2)]	0.000116055	9.4674e-05	1	1	1	P22626	P22626 [22-38]	P22626 1xPhospho [S29(99.2)]	1	2006.98345	High	High	6.992e-05	7.674e-05	2.45
False	High	[R].KLFIGGLSFETTEESLR.[N]		7.99038e-13	9.4674e-05	1	1	4	P22626	P22626 [22-38]		1	1927.01712	High	High	6.992e-05	1.703e-12	3.92
False	High	[R].SIGASPNPFSVHTATAVPSGK.[I]	1xPhospho [S1(100)]	3.17818e-10	9.4674e-05	1	1	7	P09884	P09884 [186-206]	P09884 1xPhospho [S186(100)]	0	2105.00631	High	High	6.992e-05	4.667e-10	4.52
False	High	[K].KLKTEQGGAHFSVSSLAEGSVTSVGSVNPAENFR.[V]		6.93593e-05	9.4674e-05	1	1	1	P13010	P13010 [566-599]		2	3490.7561	High	High	6.992e-05	4.757e-05	2.08
False	High	[K].SLGGESSGGTTPVGSFHTEAAR.[W]		4.11904e-08	9.4674e-05	1	1	1	O15085	O15085 [1452-1473]		0	2104.9894	High	High	6.992e-05	4.466e-08	3.91
False	High	[K].SLDSDESEDEEDDYQQK.[R]	1xPhospho [S4(100)]	3.55531e-10	9.4674e-05	1	1	3	Q13442	Q13442 [57-73]	Q13442 1xPhospho [S60(100)]	0	2111.74485	High	High	6.992e-05	5.183e-10	4.17
False	High	[K].SLDNNYSTPNER.[G]	1xPhospho [Y6(99.6)]	1.38011e-05	9.4674e-05	1	1	1	O60716	O60716 [899-910]	O60716 1xPhospho [Y904(99.6)]	0	1489.59549	High	High	6.992e-05	1.043e-05	2.47
False	High	[R].SKVDIGLLPSPGETGVPWR.[A]	1xPhospho [S10(100)]	1.19695e-06	9.4674e-05	1	1	2	Q9NXL9	Q9NXL9 [793-811]	Q9NXL9 1xPhospho [S802(100)]	1	2088.05253	High	High	6.992e-05	1.054e-06	3.14
False	High	[R].SKWDQPAPAPLLFLPPAAPGGEVTSSGGSPGGTTAAPSGALDAAAAVAAK.[I]	1xPhospho [T/S]	4.39161e-08	9.4674e-05	1	1	1	Q7Z7F0	Q7Z7F0 [16-65]		1	4663.30798	High	High	6.992e-05	4.757e-08	4.79
False	High	[R].KISADTIGDEGFFDLLSR.[F]	1xPhospho [S3(100)]	1.37434e-10	9.4674e-05	1	1	4	P81274	P81274 [481-498]	P81274 1xPhospho [S483(100)]	1	2063.96853	High	High	6.992e-05	2.122e-10	4.79
False	High	[R].SLAALDALNTDDENDEEEYEAWK.[V]	1xPhospho [T10(100)]	1.22712e-09	9.4674e-05	1	1	7	P55081	P55081 [258-280]	P55081 1xPhospho [T267(100)]	0	2721.10872	High	High	6.992e-05	1.654e-09	4.34
False	High	[R].SLAALDALNTDDENDEEEYEAWKVR.[E]	1xPhospho [T10(100)]	1.7331e-12	9.4674e-05	1	1	4	P55081	P55081 [258-282]	P55081 1xPhospho [T267(100)]	1	2976.27825	High	High	6.992e-05	3.517e-12	6.12
False	High	[R].KLQVPTPEEMSNLTPESSPELAK.[K]	1xPhospho [S/T]	1.66347e-05	9.4674e-05	1	1	1	Q8IWQ3	Q8IWQ3 [496-518]		1	2605.24668	High	High	6.992e-05	1.248e-05	2.9
False	High	[K].KIQQGEEEEKESSGEIEAAPVTGTGR.[V]	2xPhospho [S12(100); S13(100)]	1.26043e-05	9.4674e-05	1	1	1	Q6AI08	Q6AI08 [325-350]	Q6AI08 2xPhospho [S336(100); S337(100)]	2	2919.26565	High	High	6.992e-05	9.586e-06	2.51
False	High	[K].KIQQGEEEEKESSGEIEAAPVTGTGR.[V]	1xPhospho [S/T]	9.95208e-05	9.4674e-05	1	1	1	Q6AI08	Q6AI08 [325-350]		2	2839.29932	High	High	6.992e-05	6.675e-05	2.0
False	High	[R].KLQLERPVSPETQADLQR.[N]	1xPhospho [S9(100)]	0.000238987	9.4674e-05	1	1	2	Q9P206	Q9P206 [921-938]	Q9P206 1xPhospho [S929(100)]	1	2188.11217	High	High	6.992e-05	0.0001511	2.52
False	High	[K].SLADELALVDVLEDK.[L]		7.1308e-07	9.4674e-05	1	1	1	P07195	P07195 [44-58]		0	1629.85816	High	High	6.992e-05	6.501e-07	2.07
False	High	[R].KIQALQQQADEAEDR.[A]		0.00010005	9.4674e-05	1	1	1	P67936	P67936 [13-27]		1	1742.86677	High	High	6.992e-05	6.698e-05	2.1
False	High	[K].SLAGSSGPGASSGTSGDHGELVVR.[I]		3.04697e-06	9.4674e-05	1	1	2	P29692	P29692 [60-83]		0	2185.04798	High	High	6.992e-05	2.533e-06	2.47
False	High	[K].SLAPDRSDDEHDPLDNTSRPR.[Y]	1xPhospho [S7(100)]	1.04986e-08	9.4674e-05	1	1	3	Q92614	Q92614 [2014-2034]	Q92614 1xPhospho [S2020(100)]	1	2473.07395	High	High	6.992e-05	1.242e-08	3.72
False	High	[K].SIDPDSIQSALLASGLGSK.[R]	1xPhospho [S1(100)]	0.000257167	9.4674e-05	1	1	1	A3KN83	A3KN83 [794-812]	A3KN83 1xPhospho [S794(100)]	0	1938.94198	High	High	6.992e-05	0.0001619	2.74
False	High	[K].KIPRGPPSPPAPVMHSPSR.[K]	2xPhospho [S8(100); S16(100)]	8.44252e-05	9.4674e-05	1	1	3	Q13573	Q13573 [217-235]	Q13573 2xPhospho [S224(100); S232(100)]	2	2168.02357	High	High	6.992e-05	5.72e-05	3.27
False	High	[K].KLPPPPPQAPPEEENESEPEEPSGVEGAAFQSR.[L]	1xPhospho [S17(100)]	1.25069e-07	9.4674e-05	1	1	3	O60341	O60341 [150-182]	O60341 1xPhospho [S166(100)]	1	3606.62719	High	High	6.992e-05	1.27e-07	3.53
False	High	[K].KLPPPPGSPLGHSPTASPPPTAR.[K]	3xPhospho [S8(100); S13(100); S17(100)]	5.78871e-05	9.4674e-05	1	1	4	O95785	O95785 [1139-1161]	O95785 3xPhospho [S1146(100); S1151(100); S1155(100)]	1	2499.12342	High	High	6.992e-05	4.01e-05	3.35
False	High	[K].KLPPPPGSPLGHSPTASPPPTAR.[K]	2xPhospho [S8(100); S17(100)]	6.89602e-06	9.4674e-05	1	1	11	O95785	O95785 [1139-1161]	O95785 2xPhospho [S1146(100); S1155(100)]	1	2419.15709	High	High	6.992e-05	5.462e-06	3.41
False	High	[K].KLPPPPGSPLGHSPTASPPPTAR.[K]	1xPhospho [S/T]	1.35097e-05	9.4674e-05	1	1	5	O95785	O95785 [1139-1161]		1	2339.19076	High	High	6.992e-05	1.024e-05	2.55
False	High	[R].SLAPEPKEPLIPASPK.[A]	1xPhospho [S14(100)]	2.49641e-09	9.4674e-05	1	1	3	Q9Y613	Q9Y613 [510-525]	Q9Y613 1xPhospho [S523(100)]	1	1753.91358	High	High	6.992e-05	3.219e-09	4.12
False	High	[R].SLARPGTPLPSPQAPR.[V]	1xPhospho [S11(100)]	0.000202027	9.4674e-05	1	1	1	O95935	O95935 [125-140]	O95935 1xPhospho [S135(100)]	0	1724.88434	High	High	6.992e-05	0.0001293	2.23
False	High	[R].SIDDEITEAKSGTATPQR.[S]	1xPhospho [S11(99.4)]	4.85637e-05	9.4674e-05	1	1	2	Q13131	Q13131 [476-493]	Q13131 1xPhospho [S486(99.4)]	1	1998.90157	High	High	6.992e-05	3.392e-05	2.51
False	High	[R].SLDDSEEDDDEDSGHSSR.[R]	1xPhospho [S5(99.4)]	2.01564e-05	9.4674e-05	1	1	1	Q13563	Q13563 [808-825]	Q13563 1xPhospho [S812(99.4)]	0	2074.6993	High	High	6.992e-05	1.491e-05	1.61
False	High	[R].SLDGAPIGVMDQSLMK.[D]	1xPhospho [S1(100)]	2.84266e-06	9.4674e-05	1	1	3	O43491	O43491 [550-565]	O43491 1xPhospho [S550(100)]	0	1741.79004	High	High	6.992e-05	2.374e-06	2.58
False	High	[K].KIPDPDSDDVSEVDAR.[H]	1xPhospho [S7(100)]	3.28345e-06	9.4674e-05	1	1	1	P51532	P51532 [689-704]	P51532 1xPhospho [S695(100)]	1	1837.78514	High	High	6.992e-05	2.723e-06	3.35
False	High	[K].KLNSPEETAFQTPK.[S]	1xPhospho [S4(100)]	8.66254e-09	9.4674e-05	1	1	2	Q9BTX1	Q9BTX1 [403-416]	Q9BTX1 1xPhospho [S406(100)]	1	1669.78329	High	High	6.992e-05	1.036e-08	3.73
False	High	[R].KLNSGGGLSEELGSAR.[R]	1xPhospho [S4(100)]	3.91602e-06	9.4674e-05	1	1	2	Q96KQ7	Q96KQ7 [229-244]	Q96KQ7 1xPhospho [S232(100)]	1	1654.7796	High	High	6.992e-05	3.207e-06	2.62
False	High	[K].KINPENSKLSDLDSETR.[S]	1xPhospho [S10(100)]	0.000141901	9.4674e-05	1	1	1	Q9Y266	Q9Y266 [268-284]	Q9Y266 1xPhospho [S277(100)]	2	2025.94885	High	High	6.992e-05	9.269e-05	2.38
False	High	[R].SLAPEPKEPLIPASPK.[A]		1.0236e-05	9.4674e-05	1	1	1	Q9Y613	Q9Y613 [510-525]		1	1673.94725	High	High	6.992e-05	7.903e-06	3.04
False	High	[K].KMPLDLSPLATPIIR.[S]	1xPhospho [S7(100)]	1.01557e-07	9.4674e-05	1	1	5	P15336	P15336 [106-120]	P15336 1xPhospho [S112(100)]	1	1744.94311	High	High	6.992e-05	1.044e-07	3.34
False	High	[R].SINKLDSPDPFK.[L]	1xPhospho [S7(100)]	0.0002096	9.4674e-05	1	1	3	P42566	P42566 [790-801]	P42566 1xPhospho [S796(100)]	1	1440.67704	High	High	6.992e-05	0.0001339	2.66
False	High	[K].KGDSSAEELKLATQLTGPVMPVR.[N]	1xPhospho [S/T]	4.07376e-05	9.4674e-05	1	1	1	P26373	P26373 [136-158]		2	2507.25752	High	High	6.992e-05	2.885e-05	3.29
False	High	[K].KAPAGQEEPGTPPSSPLSAEQLDR.[I]		1.71585e-08	9.4674e-05	1	1	1	P13051	P13051 [50-73]		1	2462.21577	High	High	6.992e-05	1.966e-08	3.21
False	High	[R].SLSSPTVTLSAPLEGAK.[D]	2xPhospho [S3(99.4); S4(99.4)]	1.04737e-06	9.4674e-05	1	1	2	Q96PU5	Q96PU5 [446-462]	Q96PU5 2xPhospho [S448(99.4); S449(99.4)]	0	1817.83335	High	High	6.992e-05	9.32e-07	2.73
False	High	[R].KALVVPEPEPDSDSNQER.[K]	1xPhospho [S14(100)]	1.23081e-07	9.4674e-05	1	1	5	Q5VTR2	Q5VTR2 [125-142]	Q5VTR2 1xPhospho [S138(100)]	1	2089.94377	High	High	6.992e-05	1.246e-07	3.59
False	High	[R].KALVVPEPEPDSDSNQER.[K]		6.47735e-07	9.4674e-05	1	1	1	Q5VTR2	Q5VTR2 [125-142]		1	2009.97744	High	High	6.992e-05	5.945e-07	3.22
False	High	[K].SLSSSLDDTEVK.[K]	1xPhospho [S3(100)]	6.36538e-06	9.4674e-05	1	1	2	O95292	O95292 [156-167]	O95292 1xPhospho [S158(100)]	0	1360.58795	High	High	6.992e-05	5.056e-06	3.24
False	High	[K].KALEISPR.[S]	1xPhospho [S6(100)]	0.000163646	9.4674e-05	1	1	1	Q8IY92	Q8IY92 [1180-1187]	Q8IY92 1xPhospho [S1185(100)]	1	993.51287	High	High	6.992e-05	0.0001061	3.04
False	High	[R].KALDSNSLENDDLSAPGREPGHFNPESR.[E]	1xPhospho [S7(100)]	1.86065e-05	9.4674e-05	1	1	1	Q32MZ4	Q32MZ4 [762-789]	Q32MZ4 1xPhospho [S768(100)]	2	3132.40182	High	High	6.992e-05	1.382e-05	3.94
False	High	[R].KALDSNSLENDDLSAPGREPGHFNPESR.[E]		0.000104385	9.4674e-05	1	1	1	Q32MZ4	Q32MZ4 [762-789]		2	3052.43549	High	High	6.992e-05	6.973e-05	1.79
False	High	[K].SLSSSLDDTEVKK.[V]		6.93593e-05	9.4674e-05	1	1	1	O95292	O95292 [156-168]		1	1408.71658	High	High	6.992e-05	4.738e-05	2.06
False	High	[K].KALAAAGYDVEKNNSR.[I]		4.81453e-09	9.4674e-05	4	5	3	P16402; P10412; P16403; Q02539	P16402 [65-80]; P10412 [64-79]; P16403 [64-79]; Q02539 [67-82]		2	1706.88202	High	High	6.992e-05	5.978e-09	3.72
False	High	[K].SLSSSLDDTEVKK.[V]	1xPhospho [S3(100)]	1.61607e-07	9.4674e-05	1	1	4	O95292	O95292 [156-168]	O95292 1xPhospho [S158(100)]	1	1488.68291	High	High	6.992e-05	1.614e-07	3.79
False	High	[K].KAKPAMPQDSVPSPR.[S]	1xPhospho [S13(100)]	0.000230374	9.4674e-05	1	1	2	P53396	P53396 [469-483]	P53396 1xPhospho [S481(100)]	1	1688.81897	High	High	6.992e-05	0.0001464	3.15
False	High	[R].SLSSSPQAQPPRPAELSDEEVAELFQR.[L]		2.20001e-06	9.4674e-05	1	1	1	Q4V328	Q4V328 [688-714]		0	2968.46467	High	High	6.992e-05	1.867e-06	2.77
False	High	[R].SLSSSPQAQPPRPAELSDEEVAELFQR.[L]	1xPhospho [S]	7.40238e-07	9.4674e-05	1	1	2	Q4V328	Q4V328 [688-714]		0	3048.431	High	High	6.992e-05	6.737e-07	3.76
False	High	[R].KAGSLDLNFTSPSR.[Q]	1xPhospho [S4(100)]	9.31291e-07	9.4674e-05	1	1	1	Q8TEJ3	Q8TEJ3 [794-807]	Q8TEJ3 1xPhospho [S797(100)]	1	1572.74176	High	High	6.992e-05	8.339e-07	3.27
False	High	[K].KAESPVKEEAVAEVVTITK.[S]	1xPhospho [S4(100)]	3.06157e-10	9.4674e-05	1	1	3	P07197	P07197 [733-751]	P07197 1xPhospho [S736(100)]	2	2108.08864	High	High	6.992e-05	4.512e-10	3.26
False	High	[K].KAEQGSEEEGEGEEEEEEGGESKADDPYAHLSK.[K]	1xPhospho [S6(100)]	5.72782e-16	9.4674e-05	1	1	2	Q8NE71	Q8NE71 [223-255]	Q8NE71 1xPhospho [S228(100)]	2	3659.46645	High	High	6.992e-05	1.908e-15	7.52
False	High	[K].KAEQGSEEEGEGEEEEEEGGESK.[A]	1xPhospho [S6(100)]	2.48891e-11	9.4674e-05	1	1	2	Q8NE71	Q8NE71 [223-245]	Q8NE71 1xPhospho [S228(100)]	1	2561.95228	High	High	6.992e-05	4.284e-11	4.96
False	High	[R].KAEPYETSQGKGTPR.[G]		0.000387909	9.4674e-05	1	1	1	Q86UE8	Q86UE8 [66-80]		2	1648.82892	High	High	6.992e-05	0.0002381	1.88
False	High	[K].KAEPSEVDMNSPKSK.[K]	1xPhospho [S11(100)]	5.04074e-05	9.4674e-05	1	1	1	Q9NR30	Q9NR30 [61-75]	Q9NR30 1xPhospho [S71(100)]	2	1726.77174	High	High	6.992e-05	3.516e-05	2.39
False	High	[K].SLSSSPVKKANDGEGGDEEAGTEEAVPR.[R]	2xPhospho [S3(98.4); S/T]	6.34047e-07	9.4674e-05	1	1	1	Q9H3Q1	Q9H3Q1 [138-165]	Q9H3Q1 2xPhospho [S140(98.4); S/T]	2	2976.25073	High	High	6.992e-05	5.808e-07	3.73
False	High	[K].KAEPSEVDMNSPK.[S]	1xPhospho [S11(100)]	7.36296e-07	9.4674e-05	1	1	4	Q9NR30	Q9NR30 [61-73]	Q9NR30 1xPhospho [S71(100)]	1	1511.64475	High	High	6.992e-05	6.703e-07	3.26
False	High	[K].KAEGEPQEESPLKSK.[S]	1xPhospho [S10(100)]	7.76174e-11	9.4674e-05	1	1	9	Q9NYF8	Q9NYF8 [168-182]	Q9NYF8 1xPhospho [S177(100)]	2	1736.81024	High	High	6.992e-05	1.246e-10	5.52
False	High	[K].KAEGEPQEESPLKSK.[S]		7.24595e-07	9.4674e-05	1	1	4	Q9NYF8	Q9NYF8 [168-182]		2	1656.84391	High	High	6.992e-05	6.58e-07	3.35
False	High	[K].KAEGEPQEESPLKSK.[S]	1xDehydrated [S]	2.92763e-05	9.4674e-05	1	1	1	Q9NYF8	Q9NYF8 [168-182]		2	1638.83334	High	High	6.992e-05	2.12e-05	2.17
False	High	[K].KAEGEPQEESPLK.[S]	1xPhospho [S10(100)]	8.72158e-06	9.4674e-05	1	1	2	Q9NYF8	Q9NYF8 [168-180]	Q9NYF8 1xPhospho [S177(100)]	1	1521.68325	High	High	6.992e-05	6.8e-06	2.79
False	High	[K].KAEGEPQEESPLK.[S]		3.78101e-05	9.4674e-05	1	1	2	Q9NYF8	Q9NYF8 [168-180]		1	1441.71691	High	High	6.992e-05	2.685e-05	2.66
False	High	[K].KAPAGQEEPGTPPSSPLSAEQLDR.[I]	1xPhospho [T11(100)]	1.41152e-10	9.4674e-05	1	1	3	P13051	P13051 [50-73]	P13051 1xPhospho [T60(100)]	1	2542.1821	High	High	6.992e-05	2.175e-10	5.53
False	High	[K].KAPAGQEEPGTPPSSPLSAEQLDR.[I]	2xPhospho [T11(100); S15(99.3)]	8.06258e-07	9.4674e-05	1	1	1	P13051	P13051 [50-73]	P13051 2xPhospho [T60(100); S64(99.3)]	1	2622.14843	High	High	6.992e-05	7.294e-07	4.14
False	High	[R].KAPLNIPGTPVLEDFPQNDDEKER.[L]		2.08924e-12	9.4674e-05	1	1	4	Q15003	Q15003 [41-64]		2	2722.36825	High	High	6.992e-05	4.199e-12	5.29
False	High	[R].SLSSPTVTLSAPLEGAK.[D]	1xPhospho [S3(98.7)]	6.23091e-06	9.4674e-05	1	1	1	Q96PU5	Q96PU5 [446-462]	Q96PU5 1xPhospho [S448(98.7)]	0	1737.86702	High	High	6.992e-05	4.969e-06	3.07
False	High	[R].KASSPSPLTIGTPESQR.[K]	1xPhospho [S/T]	0.000162785	9.4674e-05	1	1	3	Q9NPI6	Q9NPI6 [520-536]		1	1835.88988	High	High	6.992e-05	0.0001055	2.35
False	High	[R].SLSPQEDALTGSR.[V]	1xPhospho [S3(100)]	2.68052e-06	9.4674e-05	1	1	2	Q96EN8	Q96EN8 [528-540]	Q96EN8 1xPhospho [S530(100)]	0	1440.63663	High	High	6.992e-05	2.248e-06	2.89
False	High	[R].KASPPSGLWSPAYASH.[-]	1xPhospho [S3(100)]	2.17028e-08	9.4674e-05	1	1	5	Q8TEM1	Q8TEM1 [1872-1887]	Q8TEM1 1xPhospho [S1874(100)]	1	1735.78396	High	High	6.992e-05	2.451e-08	3.86
False	High	[R].KASPEPPDSAEGALK.[L]	1xPhospho [S3(100)]	6.26949e-05	9.4674e-05	1	1	1	Q9H1B7	Q9H1B7 [545-559]	Q9H1B7 1xPhospho [S547(100)]	1	1576.72544	High	High	6.992e-05	4.324e-05	2.73
False	High	[R].KASPEPEGEAAGK.[M]	1xPhospho [S3(100)]	0.000208501	9.4674e-05	1	1	1	Q8IU81	Q8IU81 [382-394]	Q8IU81 1xPhospho [S384(100)]	1	1350.5937	High	High	6.992e-05	0.0001333	2.05
False	High	[K].KASPEAASTPRDPIDVDLPEEAER.[V]	1xPhospho [S3(100)]	1.22279e-06	9.4674e-05	1	1	2	P29590	P29590 [401-424]	P29590 1xPhospho [S403(100)]	2	2673.24035	High	High	6.992e-05	1.075e-06	3.45
False	High	[K].KASLVALPEQTASEEETPPPLLTK.[E]	1xPhospho [T/S]	6.44285e-07	9.4674e-05	1	1	1	Q9UKV3	Q9UKV3 [398-421]		1	2629.33721	High	High	6.992e-05	5.888e-07	3.46
False	High	[R].SISPSALQDLLR.[T]	1xPhospho [S3(100)]	1.81529e-06	9.4674e-05	1	1	4	Q92793	Q92793 [2061-2072]	Q92793 1xPhospho [S2063(100)]	0	1379.69302	High	High	6.992e-05	1.563e-06	3.43
False	High	[R].SLSPSHLTEDR.[Q]	1xPhospho [S3(100)]	2.35278e-05	9.4674e-05	1	1	6	Q5T200	Q5T200 [875-885]	Q5T200 1xPhospho [S877(100)]	0	1321.57839	High	High	6.992e-05	1.727e-05	3.09
False	High	[R].KASLSVAGPGKPQEEDQPLPAR.[R]	1xPhospho [S3(99.2)]	2.29088e-05	9.4674e-05	1	1	1	P51957	P51957 [637-658]	P51957 1xPhospho [S639(99.2)]	1	2355.17042	High	High	6.992e-05	1.681e-05	3.22
False	High	[R].SLSPSHLTEDR.[Q]	2xPhospho [S1(100); S3(100)]	2.86587e-05	9.4674e-05	1	1	1	Q5T200	Q5T200 [875-885]	Q5T200 2xPhospho [S875(100); S877(100)]	0	1401.54472	High	High	6.992e-05	2.072e-05	3.57
False	High	[R].KASGSENEGDYNPGRK.[T]	2xPhospho [S3(100); S5(100)]	8.78167e-07	9.4674e-05	1	1	4	Q02880	Q02880 [1548-1563]	Q02880 2xPhospho [S1550(100); S1552(100)]	2	1868.72118	High	High	6.992e-05	7.9e-07	3.66
False	High	[R].KASGSENEGDYNPGRK.[T]	1xPhospho [S3(100)]	1.44465e-07	9.4674e-05	1	1	3	Q02880	Q02880 [1548-1563]	Q02880 1xPhospho [S1550(100)]	2	1788.75485	High	High	6.992e-05	1.454e-07	3.89
False	High	[R].KAEDSDSEPEPEDNVRLWEAGWK.[Q]	2xPhospho [S5(100); S7(100)]	0.000123668	9.4674e-05	1	1	4	Q9H0D6	Q9H0D6 [495-517]	Q9H0D6 2xPhospho [S499(100); S501(100)]	2	2847.15464	High	High	6.992e-05	8.166e-05	2.44
False	High	[R].KASGSENEGDYNPGR.[K]	2xPhospho [S3(100); S5(100)]	1.67558e-06	9.4674e-05	1	1	2	Q02880	Q02880 [1548-1562]	Q02880 2xPhospho [S1550(100); S1552(100)]	1	1740.62621	High	High	6.992e-05	1.447e-06	2.82
False	High	[R].KASGPPVSELITK.[A]	1xPhospho [S3(100)]	2.44365e-09	9.4674e-05	3	3	8	P16402; P10412; P16403	P16402 [35-47]; P10412 [34-46]; P16403 [34-46]	P16402 1xPhospho [S37(100)]; P10412 1xPhospho [S36(100)]; P16403 1xPhospho [S36(100)]	1	1406.72907	High	High	6.992e-05	3.162e-09	4.06
False	High	[R].KASGPPVSELITK.[A]		1.63424e-12	9.4674e-05	3	3	5	P16402; P10412; P16403	P16402 [35-47]; P10412 [34-46]; P16403 [34-46]		1	1326.76274	High	High	6.992e-05	3.324e-12	4.52
False	High	[R].SLSPSSNSAFSR.[T]	1xPhospho [S3(100)]	4.75405e-05	9.4674e-05	1	1	1	Q9P266	Q9P266 [755-766]	Q9P266 1xPhospho [S757(100)]	0	1319.56274	High	High	6.992e-05	3.331e-05	3.23
False	High	[R].SLSQGSTNSNMLDVQGGAHK.[K]	1xPhospho [S3(99.5)]	9.43794e-05	9.4674e-05	1	1	1	Q8TEU7	Q8TEU7 [1068-1087]	Q8TEU7 1xPhospho [S1070(99.5)]	0	2110.92232	High	High	6.992e-05	6.334e-05	1.87
False	High	[K].SLSRTPETLLPFAEAEAFLK.[K]	1xPhospho [S/T]	6.09927e-06	9.4674e-05	1	1	1	Q3KQU3	Q3KQU3 [809-828]		1	2300.15739	High	High	6.992e-05	4.869e-06	1.85
False	High	[K].SLSSDSTLLLFK.[D]	1xPhospho [S3(100)]	0.0001496	9.4674e-05	1	1	1	Q9HAW4	Q9HAW4 [718-729]	Q9HAW4 1xPhospho [S720(100)]	0	1390.68654	High	High	6.992e-05	9.761e-05	1.44
False	High	[R].KASEEIEDFR.[L]	1xPhospho [S3(100)]	4.05212e-05	9.4674e-05	1	1	1	Q96FT9	Q96FT9 [76-85]	Q96FT9 1xPhospho [S78(100)]	1	1303.55659	High	High	6.992e-05	2.862e-05	3.49
False	High	[K].SISSPSVSSETMDKPVDLSTR.[K]		7.20736e-07	9.4674e-05	1	1	2	P49792	P49792 [2802-2822]		0	2223.08092	High	High	6.992e-05	6.555e-07	2.8
False	High	[K].SISSPSVSSETMDKPVDLSTR.[K]	1xPhospho [S3(99.4)]	3.53827e-06	9.4674e-05	1	1	2	P49792	P49792 [2802-2822]	P49792 1xPhospho [S2804(99.4)]	0	2303.04725	High	High	6.992e-05	2.913e-06	2.64
False	High	[K].KAQEAEAQSEDDDEDTEEEQGEEKEK.[G]	2xPhospho [S9(100); T16(100)]	7.73462e-08	9.4674e-05	1	1	2	Q5C9Z4	Q5C9Z4 [272-297]	Q5C9Z4 2xPhospho [S280(100); T287(100)]	2	3156.15734	High	High	6.992e-05	8.064e-08	3.22
False	High	[K].SLSSPTDNLELSLR.[S]		6.17343e-07	9.4674e-05	1	1	1	Q9Y2X7	Q9Y2X7 [359-372]		0	1531.79623	High	High	6.992e-05	5.659e-07	2.09
False	High	[K].SLSSPTDNLELSLR.[S]	1xPhospho [S4(100)]	1.88061e-05	9.4674e-05	1	1	3	Q9Y2X7	Q9Y2X7 [359-372]	Q9Y2X7 1xPhospho [S362(100)]	0	1611.76256	High	High	6.992e-05	1.396e-05	2.91
False	High	[R].SLSSPTVTLSAPLEGAK.[D]		1.29292e-08	9.4674e-05	1	1	2	Q96PU5	Q96PU5 [446-462]		0	1657.90069	High	High	6.992e-05	1.506e-08	2.76
False	High	[R].KASGSENEGDYNPGR.[K]	1xPhospho [S3(100)]	3.09617e-06	9.4674e-05	1	1	2	Q02880	Q02880 [1548-1562]	Q02880 1xPhospho [S1550(100)]	1	1660.65988	High	High	6.992e-05	2.568e-06	2.0
False	High	[R].KAEDSDSEPEPEDNVR.[L]	2xPhospho [S5(100); S7(100)]	6.02494e-09	9.4674e-05	1	1	6	Q9H0D6	Q9H0D6 [495-510]	Q9H0D6 2xPhospho [S499(100); S501(100)]	1	1976.71582	High	High	6.992e-05	7.385e-09	5.1
False	High	[R].KAEDSDSEPEPEDNVR.[L]	1xPhospho [S5(100)]	3.02905e-10	9.4674e-05	1	1	6	Q9H0D6	Q9H0D6 [495-510]	Q9H0D6 1xPhospho [S499(100)]	1	1896.74949	High	High	6.992e-05	4.453e-10	3.38
False	High	[K].KAEAGAGSATEFQFR.[G]	1xPhospho [S8(100)]	2.07952e-08	9.4674e-05	1	2	3	P46783	P46783 [139-153]	P46783 1xPhospho [S146(100)]	1	1649.73193	High	High	6.992e-05	2.361e-08	4.11
False	High	[K].SLVSKGTLVQTK.[G]		9.44853e-06	9.4674e-05	4	5	3	P16402; P10412; P16403; Q02539	P16402 [87-98]; P10412 [86-97]; P16403 [86-97]; Q02539 [89-100]		1	1260.75218	High	High	6.992e-05	7.327e-06	2.67
False	High	[K].HTTFEQPVFSVSKQSPPISTSK.[W]	1xPhospho [S15(99)]	4.01521e-09	9.4674e-05	1	1	3	P33981	P33981 [422-443]	P33981 1xPhospho [S436(99)]	1	2512.21195	High	High	6.992e-05	5.048e-09	4.28
False	High	[K].SLVSKGTLVQTK.[G]	1xPhospho [S4(100)]	0.000226777	9.4674e-05	4	5	2	P16402; P10412; P16403; Q02539	P16402 [87-98]; P10412 [86-97]; P16403 [86-97]; Q02539 [89-100]	P16402 1xPhospho [S90(100)]; P10412 1xPhospho [S89(100)]; P16403 1xPhospho [S89(100)]; Q02539 1xPhospho [S92(100)]	1	1340.71851	High	High	6.992e-05	0.0001442	2.41
False	High	[R].SLYASSPGGVYATR.[S]		6.76003e-07	9.4674e-05	1	1	3	P08670	P08670 [51-64]		0	1428.71177	High	High	6.992e-05	6.16e-07	3.14
False	High	[K].HTGPNSPDTANDGFVR.[L]	1xPhospho [S6(100)]	1.41317e-11	9.4674e-05	2	2	14	P31943; P55795	P31943 [99-114]; P55795 [99-114]	P31943 1xPhospho [S104(100)]; P55795 1xPhospho [S104(100)]	0	1764.73372	High	High	6.992e-05	2.512e-11	3.59
False	High	[K].HTGPNSPDTANDGFVR.[L]	1xPhospho [T9(99.6)]; 1xDehydrated [S6(99.6)]	7.2354e-06	9.4674e-05	2	2	2	P31943; P55795	P31943 [99-114]; P55795 [99-114]	P31943 1xPhospho [T107(99.6)]; 1xDehydrated [S104(99.6)]; P55795 1xPhospho [T107(99.6)]; 1xDehydrated [S104(99.6)]	0	1746.72315	High	High	6.992e-05	5.709e-06	3.53
False	High	[K].HTGPNSPDTANDGFVR.[L]		2.60232e-08	9.4674e-05	2	2	2	P31943; P55795	P31943 [99-114]; P55795 [99-114]		0	1684.76739	High	High	6.992e-05	2.905e-08	3.74
False	High	[K].HTGPNSPDTANDGFVR.[L]	1xDehydrated [S6(100)]	3.95806e-06	9.4674e-05	2	2	2	P31943; P55795	P31943 [99-114]; P55795 [99-114]	P31943 1xDehydrated [S104(100)]; P55795 1xDehydrated [S104(100)]	0	1666.75682	High	High	6.992e-05	3.246e-06	2.67
False	High	[K].HTGPNSPDTANDGFVR.[L]	2xDehydrated [S6(100); T9(100)]	0.000194724	9.4674e-05	2	2	1	P31943; P55795	P31943 [99-114]; P55795 [99-114]	P31943 2xDehydrated [S104(100); T107(100)]; P55795 2xDehydrated [S104(100); T107(100)]	0	1648.74626	High	High	6.992e-05	0.000125	2.13
False	High	[K].HTGPGLLSMANQGQNTNNSQFVITLK.[K]		2.59754e-11	9.4674e-05	1	1	2	P49792	P49792 [3152-3177]		0	2770.39409	High	High	6.992e-05	4.461e-11	5.19
False	High	[R].SLYASSPGGVYATR.[S]	1xPhospho [S6(99.7)]	1.34614e-06	9.4674e-05	1	1	7	P08670	P08670 [51-64]	P08670 1xPhospho [S56(99.7)]	0	1508.6781	High	High	6.992e-05	1.18e-06	3.2
False	High	[R].HTDDEMTGYVATR.[W]	1xPhospho [Y9(99.7)]	1.3138e-08	9.4674e-05	1	1	4	Q16539	Q16539 [174-186]	Q16539 1xPhospho [Y182(99.7)]	0	1575.61451	High	High	6.992e-05	1.535e-08	3.18
False	High	[R].HTDDEMTGYVATR.[W]		7.83758e-05	9.4674e-05	1	1	2	Q16539	Q16539 [174-186]		0	1495.64818	High	High	6.992e-05	5.318e-05	2.29
False	High	[R].HVDSLSQRSPK.[A]	1xPhospho [S9(99.7)]	4.31955e-05	9.4674e-05	1	1	5	Q9UHD8	Q9UHD8 [77-87]	Q9UHD8 1xPhospho [S85(99.7)]	1	1333.62601	High	High	6.992e-05	3.045e-05	2.77
False	High	[R].SIYDDISSPGLGSTPLTSR.[R]		1.26327e-11	9.4674e-05	1	1	2	Q8NFH5	Q8NFH5 [93-111]		0	1965.97638	High	High	6.992e-05	2.27e-11	4.28
False	High	[R].SIYDDISSPGLGSTPLTSR.[R]	1xPhospho [S8(99.4)]	3.6236e-08	9.4674e-05	1	1	1	Q8NFH5	Q8NFH5 [93-111]	Q8NFH5 1xPhospho [S100(99.4)]	0	2045.94271	High	High	6.992e-05	3.971e-08	2.96
False	High	[R].HSSYPAGTEDDEGMGEEPSPFR.[G]	1xPhospho [S3(99.2)]	6.19774e-06	9.4674e-05	1	1	2	Q92934	Q92934 [73-94]	Q92934 1xPhospho [S75(99.2)]	0	2474.94424	High	High	6.992e-05	4.941e-06	2.65
False	High	[K].SLYDEVAAQGEVVR.[K]		2.59927e-07	9.4674e-05	1	1	1	P07814	P07814 [825-838]		0	1535.77001	High	High	6.992e-05	2.519e-07	2.7
False	High	[K].SLYDEVAAQGEVVR.[K]	1xPhospho [Y3(100)]	4.12385e-09	9.4674e-05	1	1	5	P07814	P07814 [825-838]	P07814 1xPhospho [Y827(100)]	0	1615.73634	High	High	6.992e-05	5.169e-09	4.0
False	High	[R].HSSSGDTFSLK.[T]	1xPhospho [S3(99.5)]	0.00039806	9.4674e-05	1	1	1	Q7Z494	Q7Z494 [1306-1316]	Q7Z494 1xPhospho [S1308(99.5)]	0	1245.51472	High	High	6.992e-05	0.0002438	2.26
False	High	[R].HSSNPPLESHVGWVMDSR.[E]	1xPhospho [S3(99.6)]	6.55024e-12	9.4674e-05	1	1	4	Q6PKG0	Q6PKG0 [822-839]	Q6PKG0 1xPhospho [S824(99.6)]	0	2114.91136	High	High	6.992e-05	1.223e-11	4.3
False	High	[R].HSSNPPLESHVGWVMDSR.[E]		4.23543e-09	9.4674e-05	1	1	4	Q6PKG0	Q6PKG0 [822-839]		0	2034.94503	High	High	6.992e-05	5.306e-09	3.67
False	High	[R].HSSISPVRLPLNSSLGAELSR.[K]	2xPhospho [S3(100); S5(100)]	1.36861e-11	9.4674e-05	1	1	5	Q9NYV4	Q9NYV4 [381-401]	Q9NYV4 2xPhospho [S383(100); S385(100)]	1	2380.14217	High	High	6.992e-05	2.445e-11	5.92
False	High	[K].SLYDEVAAQGEVVRK.[L]	1xPhospho [Y3(100)]	2.83774e-09	9.4674e-05	1	1	4	P07814	P07814 [825-839]	P07814 1xPhospho [Y827(100)]	1	1743.83131	High	High	6.992e-05	3.631e-09	3.38
False	High	[K].SIYGEKFEDENFILK.[H]	1xPhospho [Y3(99.5)]	5.96094e-09	9.4674e-05	1	1	1	P62937	P62937 [77-91]	P62937 1xPhospho [Y79(99.5)]	1	1911.87759	High	High	6.992e-05	7.286e-09	2.77
False	High	[R].HSSISPSTLTLK.[S]	2xPhospho [S3(100); S5(100)]	0.000164512	9.4674e-05	1	1	3	Q14004	Q14004 [435-446]	Q14004 2xPhospho [S437(100); S439(100)]	0	1430.6328	High	High	6.992e-05	0.0001064	4.11
False	High	[K].SLYPSSEIQLNNKVAR.[K]	1xPhospho [S/Y]	0.000189667	9.4674e-05	1	1	1	O75886	O75886 [190-205]		1	1898.93717	High	High	6.992e-05	0.0001218	2.25
False	High	[K].SIYYITGESKEQVANSAFVER.[V]		4.60458e-05	9.4674e-05	1	1	1	P08238	P08238 [482-502]		1	2391.18268	High	High	6.992e-05	3.239e-05	2.17
False	High	[K].HSTSGTDEGEDGDEPDDGSNDVVDLLPR.[T]	1xPhospho [T6(98.4)]	1.82939e-08	9.4674e-05	1	1	2	Q14008	Q14008 [827-854]	Q14008 1xPhospho [T832(98.4)]	0	3008.19128	High	High	6.992e-05	2.086e-08	4.23
False	High	[R].SLSPNHNTLQTLK.[S]	1xPhospho [S3(100)]	1.51393e-06	9.4674e-05	1	1	4	O75592	O75592 [2787-2799]	O75592 1xPhospho [S2789(100)]	0	1532.74685	High	High	6.992e-05	1.316e-06	3.97
False	High	[R].SIVPSSPQPQR.[A]		0.00040012	9.4674e-05	1	1	3	Q9P246	Q9P246 [518-528]		0	1195.64296	High	High	6.992e-05	0.0002452	2.1
False	High	[R].HVFGESDELIGQK.[V]		1.19695e-06	9.4674e-05	1	1	2	P60174	P60174 [138-150]		0	1458.72233	High	High	6.992e-05	1.057e-06	3.6
False	High	[K].KAEAGAGSATEFQFR.[G]		3.93698e-06	9.4674e-05	1	2	1	P46783	P46783 [139-153]		1	1569.7656	High	High	6.992e-05	3.223e-06	2.35
False	High	[R].SLSTSGESLYHVLGLDK.[N]	1xPhospho [S3(99.6)]	1.69563e-07	9.4674e-05	1	1	2	Q9H3Z4	Q9H3Z4 [8-24]	Q9H3Z4 1xPhospho [S10(99.6)]	0	1885.8943	High	High	6.992e-05	1.69e-07	3.63
False	High	[R].KADTTTPTPTAILAPGSPASPPGSLEPK.[A]	2xPhospho [S17(100); S20(99)]	7.6384e-11	9.4674e-05	1	1	3	P25440	P25440 [282-309]	P25440 2xPhospho [S298(100); S301(99)]	1	2862.35736	High	High	6.992e-05	1.228e-10	5.93
False	High	[R].KADTTTPTPTAILAPGSPASPPGSLEPK.[A]	1xPhospho [S20(99.3)]	6.32155e-09	9.4674e-05	1	1	4	P25440	P25440 [282-309]	P25440 1xPhospho [S301(99.3)]	1	2782.39103	High	High	6.992e-05	7.716e-09	4.45
False	High	[R].SLSTSGESLYHVLGLDKNATSDDIKK.[S]	1xPhospho [S3(99.5)]	3.94562e-05	9.4674e-05	1	1	2	Q9H3Z4	Q9H3Z4 [8-33]	Q9H3Z4 1xPhospho [S10(99.5)]	2	2858.38192	High	High	6.992e-05	2.796e-05	2.15
False	High	[K].SLSVATVTR.[S]		0.000379969	9.4674e-05	1	1	1	O00443	O00443 [327-335]		0	933.53637	High	High	6.992e-05	0.0002339	2.16
False	High	[K].SLSVPAASTAKPPPLPR.[S]		0.000335517	9.4674e-05	1	1	1	P49815	P49815 [1252-1268]		0	1688.96938	High	High	6.992e-05	0.0002074	2.12
False	High	[R].KAAVLSDSEDEEKASAK.[K]	2xPhospho [S6(100); S8(100)]	4.93321e-07	9.4674e-05	1	1	2	Q96ST2	Q96ST2 [393-409]	Q96ST2 2xPhospho [S398(100); S400(100)]	2	1937.81407	High	High	6.992e-05	4.586e-07	2.66
False	High	[K].KAASTDLGAGETVVGK.[V]	1xPhospho [S4(99.7)]	1.42169e-07	9.4674e-05	1	1	2	Q15032	Q15032 [970-985]	Q15032 1xPhospho [S973(99.7)]	1	1583.76764	High	High	6.992e-05	1.43e-07	3.46
False	High	[K].KAASPSPQSVR.[R]	2xPhospho [S4(100); S6(100)]	4.90835e-05	9.4674e-05	1	1	3	Q8IYB3	Q8IYB3 [735-745]	Q8IYB3 2xPhospho [S738(100); S740(100)]	1	1287.54941	High	High	6.992e-05	3.433e-05	3.93
False	High	[K].KAASPSPQSVR.[R]	1xPhospho [S4(100)]	6.50726e-05	9.4674e-05	1	1	3	Q8IYB3	Q8IYB3 [735-745]	Q8IYB3 1xPhospho [S738(100)]	1	1207.58308	High	High	6.992e-05	4.483e-05	2.61
False	High	[K].SLTEISTDFDRSSPPLQPPPVNSLTTENR.[F]	1xPhospho [T3(99.5)]	6.7144e-06	9.4674e-05	1	1	1	Q9NQC7	Q9NQC7 [387-415]	Q9NQC7 1xPhospho [T389(99.5)]	1	3278.55766	High	High	6.992e-05	5.323e-06	2.46
False	High	[R].SLTGKLEPVSPPSPPHTDPELELVPPR.[L]	2xPhospho [S10(100); S13(100)]	5.43731e-08	9.4674e-05	1	1	6	Q9Y618	Q9Y618 [140-166]	Q9Y618 2xPhospho [S149(100); S152(100)]	1	3049.46831	High	High	6.992e-05	5.805e-08	4.66
False	High	[R].HVEVSQAPLPPAPAYLSSPLALPSQR.[R]		1.43522e-06	9.4674e-05	1	1	1	Q9Y6K9	Q9Y6K9 [360-385]		0	2725.46718	High	High	6.992e-05	1.249e-06	3.12
False	High	[R].NEEENIYSVPHDSTQGK.[I]		0.000238987	9.4674e-05	1	1	1	Q9NRY4	Q9NRY4 [1099-1115]		0	1946.87264	High	High	6.992e-05	0.0001513	1.66
False	High	[R].SLTSSLENIFSR.[G]		7.31305e-06	9.4674e-05	1	1	1	O60343	O60343 [566-577]		0	1353.70087	High	High	6.992e-05	5.751e-06	2.07
False	High	[R].HYSPEDEPSPEAQPIAAYK.[I]	1xPhospho [S9(100)]	1.1389e-05	9.4674e-05	1	1	1	Q6ZSR9	Q6ZSR9 [292-310]	Q6ZSR9 1xPhospho [S300(100)]	0	2208.94852	High	High	6.992e-05	8.725e-06	2.69
False	High	[R].SLTSSLENIFSR.[G]	1xPhospho [S1(100)]	2.90771e-07	9.4674e-05	1	1	5	O60343	O60343 [566-577]	O60343 1xPhospho [S566(100)]	0	1433.6672	High	High	6.992e-05	2.795e-07	2.9
False	High	[R].HYEDGYPGGSDNYGSLSR.[V]	1xPhospho [S15(99.4)]	3.31869e-06	9.4674e-05	1	1	2	O60716	O60716 [216-233]	O60716 1xPhospho [S230(99.4)]	0	2053.79235	High	High	6.992e-05	2.748e-06	2.29
False	High	[R].HWVAPGGPYSAETPGVPSPIAALK.[N]	1xPhospho [S18(100)]	1.17596e-05	9.4674e-05	1	1	3	Q8IU81	Q8IU81 [404-427]	Q8IU81 1xPhospho [S421(100)]	0	2482.21664	High	High	6.992e-05	8.973e-06	3.3
False	High	[R].HWVAPGGPYSAETPGVPSPIAALK.[N]		6.31417e-08	9.4674e-05	1	1	2	Q8IU81	Q8IU81 [404-427]		0	2402.25031	High	High	6.992e-05	6.671e-08	3.3
False	High	[R].SLVESVSSSPNKESNEEEQVWHFLGK.[-]	1xPhospho [S5(98.7)]	1.79821e-07	9.4674e-05	1	1	4	Q9H2U2	Q9H2U2 [309-334]	Q9H2U2 1xPhospho [S313(98.7)]	1	3026.3779	High	High	6.992e-05	1.784e-07	4.53
False	High	[K].SLVGTPYWMAPELISR.[L]		0.000168019	9.4674e-05	1	1	1	O96013	O96013 [474-489]		0	1819.94112	High	High	6.992e-05	0.0001088	1.76
False	High	[K].SLVGTPYWMAPELISR.[L]	1xPhospho [S1(100)]	1.00478e-07	9.4674e-05	1	1	3	O96013	O96013 [474-489]	O96013 1xPhospho [S474(100)]	0	1899.90745	High	High	6.992e-05	1.033e-07	3.25
False	High	[R].HVTLPSSPR.[S]	1xPhospho [S7(99.7)]	0.000419131	9.4674e-05	1	1	5	Q5T4S7	Q5T4S7 [2713-2721]	Q5T4S7 1xPhospho [S2719(99.7)]	0	1073.51394	High	High	6.992e-05	0.0002553	3.22
False	High	[K].SLVGTPYWMAPELISR.[L]	1xOxidation [M9]; 1xPhospho [S1(100)]	0.00039806	9.4674e-05	1	1	1	O96013	O96013 [474-489]	O96013 1xPhospho [S474(100)]	0	1915.90236	High	High	6.992e-05	0.000244	2.25
False	High	[R].SLVHEVGKPPQDVTDDSPPSK.[K]	1xPhospho [S17(100)]	9.16492e-07	9.4674e-05	1	1	2	Q96T58	Q96T58 [1206-1226]	Q96T58 1xPhospho [S1222(100)]	0	2312.0806	High	High	6.992e-05	8.224e-07	3.31
False	High	[R].SLVHEVGKPPQDVTDDSPPSKK.[K]	1xPhospho [S17(100)]	7.3535e-05	9.4674e-05	1	1	2	Q96T58	Q96T58 [1206-1227]	Q96T58 1xPhospho [S1222(100)]	1	2440.17556	High	High	6.992e-05	5.027e-05	3.02
False	High	[K].KAALDEAQGVGLDSTGYYDQEIYGGSDSR.[F]	1xPhospho [Y18(99.5)]	1.60078e-08	9.4674e-05	1	1	2	O75533	O75533 [22-50]	O75533 1xPhospho [Y39(99.5)]	1	3145.36337	High	High	6.992e-05	1.841e-08	2.42
False	High	[K].KGDVEGSQSQDEGEGSGESER.[G]	1xPhospho [S9(100)]	4.15837e-07	9.4674e-05	1	1	1	Q9UQE7	Q9UQE7 [1059-1079]	Q9UQE7 1xPhospho [S1067(100)]	1	2246.8681	High	High	6.992e-05	3.906e-07	2.81
False	High	[R].SLSPGGAALGYR.[D]	1xPhospho [S3(100)]	4.54741e-06	9.4674e-05	1	1	3	Q96T37	Q96T37 [292-303]	Q96T37 1xPhospho [S294(100)]	0	1228.57218	High	High	6.992e-05	3.691e-06	3.03
False	High	[K].SLSPDEERLVSDIIDPVALEIPLSK.[N]	1xPhospho [S3(99.6)]	2.0079e-10	9.4674e-05	1	1	2	Q5UIP0	Q5UIP0 [2391-2415]	Q5UIP0 1xPhospho [S2393(99.6)]	1	2815.43765	High	High	6.992e-05	3.028e-10	4.97
False	High	[K].KETQSPEQVKSEK.[L]	1xPhospho [S5(100)]	1.11467e-09	9.4674e-05	1	1	2	Q9NYF8	Q9NYF8 [492-504]	Q9NYF8 1xPhospho [S496(100)]	2	1597.74691	High	High	6.992e-05	1.517e-09	4.46
False	High	[R].KETPPPLVPPAAR.[E]	1xPhospho [T3(100)]	1.9626e-05	9.4674e-05	1	1	6	Q9BQA1	Q9BQA1 [3-15]	Q9BQA1 1xPhospho [T5(100)]	1	1452.76104	High	High	6.992e-05	1.453e-05	3.5
False	High	[R].KETPPPLVPPAAR.[E]		4.18371e-05	9.4674e-05	1	1	1	Q9BQA1	Q9BQA1 [3-15]		1	1372.79471	High	High	6.992e-05	2.952e-05	2.38
False	High	[K].KETESEAEDNLDDLEKHLR.[E]	2xPhospho [T3(100); S5(100)]	4.16532e-13	9.4674e-05	1	1	4	Q8IYB3	Q8IYB3 [870-888]	Q8IYB3 2xPhospho [T872(100); S874(100)]	2	2431.00619	High	High	6.992e-05	9.245e-13	6.53
False	High	[K].KETESEAEDNLDDLEKHLR.[E]	1xPhospho [S5(100)]	1.21185e-12	9.4674e-05	1	1	5	Q8IYB3	Q8IYB3 [870-888]	Q8IYB3 1xPhospho [S874(100)]	2	2351.03985	High	High	6.992e-05	2.509e-12	5.58
False	High	[K].KETESEAEDNLDDLEK.[H]	2xPhospho [T3(100); S5(100)]	7.09647e-12	9.4674e-05	1	1	4	Q8IYB3	Q8IYB3 [870-885]	Q8IYB3 2xPhospho [T872(100); S874(100)]	1	2024.7621	High	High	6.992e-05	1.321e-11	7.24
False	High	[K].KETESEAEDNLDDLEK.[H]	1xPhospho [S5(100)]	5.7652e-17	9.4674e-05	1	1	12	Q8IYB3	Q8IYB3 [870-885]	Q8IYB3 1xPhospho [S874(100)]	1	1944.79577	High	High	6.992e-05	2.216e-16	7.82
False	High	[K].KETESEAEDNLDDLEK.[H]		3.28766e-07	9.4674e-05	1	1	1	Q8IYB3	Q8IYB3 [870-885]		1	1864.82944	High	High	6.992e-05	3.133e-07	4.28
False	High	[K].SLQDIIAILGMDELSEEDKLTVSR.[A]	1xOxidation [M11]	1.41577e-08	9.4674e-05	1	1	1	P06576	P06576 [433-456]		1	2691.3757	High	High	6.992e-05	1.645e-08	3.19
False	High	[K].SLQELFLAHILSPWGAEVK.[A]		5.16918e-15	9.4674e-05	1	1	2	P09874	P09874 [468-486]		0	2138.16445	High	High	6.992e-05	1.506e-14	5.04
False	High	[K].KESKGPIVPLNVADQK.[L]	1xPhospho [S3(100)]	0.000389919	9.4674e-05	1	1	1	P55011	P55011 [992-1007]	P55011 1xPhospho [S994(100)]	2	1802.94119	High	High	6.992e-05	0.0002396	2.2
False	High	[K].SLQENEEEEIGNLELAWDMLDLAK.[I]		6.58194e-07	9.4674e-05	1	1	1	P49321	P49321 [503-526]		0	2789.31858	High	High	6.992e-05	6.026e-07	2.14
False	High	[R].SLQSLLGPSSK.[F]		0.000166256	9.4674e-05	1	1	1	P57737	P57737 [462-472]		0	1116.62591	High	High	6.992e-05	0.0001077	1.9
False	High	[K].SIQTPQSHGTLTAELWDNK.[V]		1.41241e-06	9.4674e-05	1	1	1	Q9Y520	Q9Y520 [1977-1995]		0	2126.05127	High	High	6.992e-05	1.23e-06	3.16
False	High	[R].SLQYEYKANSNLVLQADR.[S]	1xPhospho [Y/S]	0.000211814	9.4674e-05	1	1	1	O75643	O75643 [8-25]		1	2192.03834	High	High	6.992e-05	0.0001352	2.08
False	High	[K].KEQSEVSVSPR.[A]	1xPhospho [S9(100)]	1.64217e-07	9.4674e-05	1	1	3	Q7L4I2	Q7L4I2 [24-34]	Q7L4I2 1xPhospho [S32(100)]	1	1325.60969	High	High	6.992e-05	1.637e-07	4.12
False	High	[R].SLRGSDALSETSSVSHIEDLEK.[V]	1xPhospho [S/T]	0.000340786	9.4674e-05	1	1	1	Q6P996	Q6P996 [710-731]		1	2440.12392	High	High	6.992e-05	0.0002107	1.81
False	High	[K].KEQESDEEEEEEEEDEPSGATTR.[S]	1xPhospho [S5(100)]	5.44366e-09	9.4674e-05	1	1	1	Q8NFC6	Q8NFC6 [2982-3004]	Q8NFC6 1xPhospho [S2986(100)]	1	2762.03199	High	High	6.992e-05	6.695e-09	3.85
False	High	[R].SISADDDLQESSR.[R]		1.26043e-05	9.4674e-05	1	1	1	P18615	P18615 [113-125]		0	1422.63431	High	High	6.992e-05	9.598e-06	2.05
False	High	[R].SISADDDLQESSR.[R]	1xPhospho [S3(100)]	6.6605e-08	9.4674e-05	1	1	2	P18615	P18615 [113-125]	P18615 1xPhospho [S115(100)]	0	1502.60064	High	High	6.992e-05	7.008e-08	3.72
False	High	[R].SISADSFDQR.[D]	1xPhospho [S3(100)]	0.000140408	9.4674e-05	1	1	1	O00512	O00512 [102-111]	O00512 1xPhospho [S104(100)]	0	1205.48342	High	High	6.992e-05	9.182e-05	2.28
False	High	[R].SLSAPGNLLTK.[K]		0.000210704	9.4674e-05	1	1	2	Q96RR4	Q96RR4 [509-519]		0	1100.631	High	High	6.992e-05	0.0001345	1.96
False	High	[K].SLSAPLHPEFEEVYR.[F]		0.000186694	9.4674e-05	1	1	1	Q53HC0	Q53HC0 [209-223]		0	1773.88063	High	High	6.992e-05	0.0001199	1.86
False	High	[R].SISASKASPPGDLQNPK.[R]	1xPhospho [S8(100)]	2.3976e-11	9.4674e-05	1	1	9	O00273	O00273 [308-324]	O00273 1xPhospho [S315(100)]	1	1776.85277	High	High	6.992e-05	4.137e-11	4.95
False	High	[R].SISASKASPPGDLQNPKR.[A]	1xPhospho [S8(100)]	2.80432e-08	9.4674e-05	1	1	2	O00273	O00273 [308-325]	O00273 1xPhospho [S315(100)]	2	1932.95388	High	High	6.992e-05	3.126e-08	3.94
False	High	[R].SLSASPALGSTK.[E]		9.43794e-05	9.4674e-05	1	1	1	O95544	O95544 [46-57]		0	1118.60518	High	High	6.992e-05	6.325e-05	2.19
False	High	[K].KELSEESEDEELQLEEFPMLK.[T]	2xPhospho [S4(100); S7(100)]	1.09111e-09	9.4674e-05	1	1	1	Q99543	Q99543 [57-77]	Q99543 2xPhospho [S60(100); S63(100)]	1	2712.12867	High	High	6.992e-05	1.486e-09	4.1
False	High	[K].SLQDIIAILGMDELSEEDKLTVSR.[A]		2.23421e-10	9.4674e-05	1	1	6	P06576	P06576 [433-456]		1	2675.38079	High	High	6.992e-05	3.355e-10	3.68
False	High	[K].KEVSPEVVR.[S]	1xPhospho [S4(100)]	0.000266757	9.4674e-05	1	1	4	Q5T200	Q5T200 [195-203]	Q5T200 1xPhospho [S198(100)]	1	1122.55547	High	High	6.992e-05	0.0001675	2.53
False	High	[R].KFDGVEGPRTPK.[Y]		3.27436e-05	9.4674e-05	1	1	1	Q6PKG0	Q6PKG0 [367-378]		2	1330.71138	High	High	6.992e-05	2.353e-05	2.3
False	High	[K].SLQALGEVIEAELR.[S]		0.00010494	9.4674e-05	1	1	3	Q9Y285	Q9Y285 [43-56]		0	1527.8377	High	High	6.992e-05	6.995e-05	1.93
False	High	[K].SINPLGGFVHYGEVTNDFVMLK.[G]		5.11412e-06	9.4674e-05	1	1	3	P39023	P39023 [313-334]		0	2437.22204	High	High	6.992e-05	4.121e-06	2.54
False	High	[R].SLPAGDALYLSFNPPQPSR.[G]	1xPhospho [S1(100)]	0.000279601	9.4674e-05	1	1	2	Q92974	Q92974 [886-904]	Q92974 1xPhospho [S886(100)]	0	2110.0005	High	High	6.992e-05	0.0001755	2.11
False	High	[R].KGAILSEEELAAMSPTAAAVAK.[I]	1xPhospho [S14(100)]	1.97006e-12	9.4674e-05	1	1	2	P12270	P12270 [366-387]	P12270 1xPhospho [S379(100)]	1	2238.10873	High	High	6.992e-05	3.974e-12	4.85
False	High	[R].KGAHAPQELPQAKGSDDELFLGGSNQDSVQGLGR.[A]	1xPhospho [S15(100)]	7.04223e-10	9.4674e-05	1	1	1	Q96JB3	Q96JB3 [183-216]	Q96JB3 1xPhospho [S197(100)]	2	3586.69219	High	High	6.992e-05	9.85e-10	6.07
False	High	[R].KGAGDGSDEEVDGKADGAEAKPAE.[-]	1xPhospho [S7(100)]	4.22972e-17	9.4674e-05	1	1	18	P35579	P35579 [1937-1960]	P35579 1xPhospho [S1943(100)]	2	2382.9933	High	High	6.992e-05	1.661e-16	5.69
False	High	[R].KGAGDGSDEEVDGK.[A]	1xPhospho [S7(100)]	0.000184739	9.4674e-05	1	1	2	P35579	P35579 [1937-1950]	P35579 1xPhospho [S1943(100)]	1	1443.56352	High	High	6.992e-05	0.0001189	1.78
False	High	[R].KFYGPEGPYGVFAGR.[D]	1xPhospho [Y9(100)]	1.01252e-09	9.4674e-05	1	1	2	O00264	O00264 [105-119]	O00264 1xPhospho [Y113(100)]	1	1724.78323	High	High	6.992e-05	1.383e-09	3.33
False	High	[K].SLPAPVAQRPDSPGGGLQAPGQK.[R]	1xPhospho [S12(100)]	1.62834e-05	9.4674e-05	1	1	1	Q5JVS0	Q5JVS0 [97-119]	Q5JVS0 1xPhospho [S108(100)]	0	2308.14453	High	High	6.992e-05	1.22e-05	2.53
False	High	[R].SLPLKMEPQSPGEVK.[K]	1xPhospho [S10(100)]	7.08497e-05	9.4674e-05	1	1	2	Q03112	Q03112 [717-731]	Q03112 1xPhospho [S726(100)]	1	1719.8387	High	High	6.992e-05	4.845e-05	2.66
False	High	[R].KFVDKYSISLSPPEQQK.[K]	1xPhospho [S11(100)]	1.50311e-05	9.4674e-05	1	1	1	Q15057	Q15057 [511-527]	Q15057 1xPhospho [S521(100)]	2	2074.02565	High	High	6.992e-05	1.131e-05	3.26
False	High	[R].SLPSSSQLKGSPQAISR.[A]	1xPhospho [S11(100)]	3.37662e-07	9.4674e-05	1	1	2	Q8WYP5	Q8WYP5 [1150-1166]	Q8WYP5 1xPhospho [S1160(100)]	1	1822.90587	High	High	6.992e-05	3.224e-07	2.98
False	High	[R].KFSPSQVPVQTR.[S]	1xPhospho [S3(100)]	0.000198865	9.4674e-05	1	1	2	Q9P1Y5	Q9P1Y5 [812-823]	Q9P1Y5 1xPhospho [S814(100)]	1	1453.71991	High	High	6.992e-05	0.0001272	2.55
False	High	[R].KFSLDELAGPGAEGPSNLK.[S]	1xPhospho [S3(100)]	5.24041e-13	9.4674e-05	1	1	2	O76064	O76064 [155-173]	O76064 1xPhospho [S157(100)]	1	2009.95796	High	High	6.992e-05	1.145e-12	4.98
False	High	[R].KELQAEATVSGSPEAPGTNVVSEPR.[E]	1xPhospho [S12(99.2)]	5.76625e-08	9.4674e-05	1	1	1	Q9BZV1	Q9BZV1 [85-109]	Q9BZV1 1xPhospho [S96(99.2)]	1	2633.24543	High	High	6.992e-05	6.121e-08	3.98
False	High	[R].KFSKEEPVSSGPEEAVGK.[S]	3xPhospho [S3(100); S9(100); S10(100)]	2.57468e-08	9.4674e-05	1	1	2	O00567	O00567 [561-578]	O00567 3xPhospho [S563(100); S569(100); S570(100)]	2	2144.85899	High	High	6.992e-05	2.884e-08	6.4
False	High	[R].KFSKEEPVSSGPEEAVGK.[S]	1xPhospho [S3(100)]	2.99338e-09	9.4674e-05	1	1	8	O00567	O00567 [561-578]	O00567 1xPhospho [S563(100)]	2	1984.92633	High	High	6.992e-05	3.823e-09	3.16
False	High	[R].KFSKEEPVSSGPEEAVGK.[S]		3.07079e-08	9.4674e-05	1	1	1	O00567	O00567 [561-578]		2	1904.96	High	High	6.992e-05	3.403e-08	4.72
False	High	[R].KFSGFSAKPNNSGEAPSSPTPKR.[S]	1xPhospho [S/T]	1.48715e-05	9.4674e-05	1	1	2	P49916	P49916 [225-247]		2	2471.17148	High	High	6.992e-05	1.124e-05	2.06
False	High	[R].KFSGFSAKPNNSGEAPSSPTPK.[R]	1xPhospho [S/T]	7.1308e-07	9.4674e-05	1	1	4	P49916	P49916 [225-246]		1	2315.07037	High	High	6.992e-05	6.489e-07	2.6
False	High	[R].SLPTTVPESPNYR.[N]		0.000141152	9.4674e-05	1	1	4	Q6PKG0	Q6PKG0 [766-778]		0	1460.73798	High	High	6.992e-05	9.247e-05	2.51
False	High	[R].KFSAGGDSDPPLKR.[S]	1xPhospho [S3(100)]	5.94475e-05	9.4674e-05	1	1	4	O75152	O75152 [288-301]	O75152 1xPhospho [S290(100)]	2	1554.7312	High	High	6.992e-05	4.118e-05	3.14
False	High	[R].SLPTTVPESPNYR.[N]	1xPhospho [S9(100)]	5.16902e-06	9.4674e-05	1	1	8	Q6PKG0	Q6PKG0 [766-778]	Q6PKG0 1xPhospho [S774(100)]	0	1540.70431	High	High	6.992e-05	4.17e-06	2.59
False	High	[K].KFPDRLAEDEGDSEPEAVGQSR.[G]	1xPhospho [S13(100)]	1.51475e-11	9.4674e-05	1	1	4	Q9UIG0	Q9UIG0 [1456-1477]	Q9UIG0 1xPhospho [S1468(100)]	2	2512.09877	High	High	6.992e-05	2.682e-11	5.89
False	High	[R].SLPTTVPESPNYRNTR.[T]		0.00017342	9.4674e-05	1	1	2	Q6PKG0	Q6PKG0 [766-781]		1	1831.9297	High	High	6.992e-05	0.0001118	1.83
False	High	[R].KFGYVDFESAEDLEK.[A]		5.57014e-06	9.4674e-05	1	1	2	P19338	P19338 [348-362]		1	1776.83267	High	High	6.992e-05	4.454e-06	3.21
False	High	[R].SLPTTVPESPNYRNTR.[T]	1xPhospho [S9(100)]	5.63676e-05	9.4674e-05	1	1	3	Q6PKG0	Q6PKG0 [766-781]	Q6PKG0 1xPhospho [S774(100)]	1	1911.89603	High	High	6.992e-05	3.909e-05	2.13
False	High	[K].SLPVSVPVWGFK.[E]	1xPhospho [S1(100)]	4.85637e-05	9.4674e-05	1	1	2	Q96B36	Q96B36 [183-194]	Q96B36 1xPhospho [S183(100)]	0	1395.70722	High	High	6.992e-05	3.399e-05	2.13
False	High	[K].SIQAAVSVDPFYEMLAAR.[K]		6.47275e-05	9.4674e-05	1	1	1	Q99418	Q99418 [370-387]		0	1967.98952	High	High	6.992e-05	4.45e-05	1.95
False	High	[R].KFSKEEPVSSGPEEAVGK.[S]	2xPhospho [S9(100); S10(100)]	3.84281e-08	9.4674e-05	1	1	6	O00567	O00567 [561-578]	O00567 2xPhospho [S569(100); S570(100)]	2	2064.89266	High	High	6.992e-05	4.201e-08	3.68
False	High	[K].KEKTPELPEPSVK.[V]	1xPhospho [T4(100)]	2.17664e-06	9.4674e-05	1	1	3	Q8IYB3	Q8IYB3 [217-229]	Q8IYB3 1xPhospho [T220(100)]	2	1561.78732	High	High	6.992e-05	1.849e-06	3.54
False	High	[K].KEKPELSEPSHLNGPSSDPEAAFLSR.[D]	2xPhospho [S]	0.000226777	9.4674e-05	1	1	1	Q9H4A3	Q9H4A3 [1996-2021]		1	2982.32819	High	High	6.992e-05	0.0001441	2.76
False	High	[K].KEKPELSEPSHLNGPSSDPEAAFLSR.[D]	1xPhospho [S]	9.82369e-07	9.4674e-05	1	1	3	Q9H4A3	Q9H4A3 [1996-2021]		1	2902.36186	High	High	6.992e-05	8.783e-07	4.25
False	High	[K].KDIDHETVVEEQIIGENSPPDYSEYMTGK.[K]	1xPhospho [S18(100)]	9.26332e-07	9.4674e-05	1	1	2	P25490	P25490 [230-258]	P25490 1xPhospho [S247(100)]	1	3403.49234	High	High	6.992e-05	8.289e-07	3.46
False	High	[R].KDGSSPPLLEK.[Q]	1xPhospho [S]	6.54689e-07	9.4674e-05	1	1	4	Q6W2J9	Q6W2J9 [419-429]		1	1250.60281	High	High	6.992e-05	5.978e-07	3.66
False	High	[K].SLSIEIGHEVK.[T]	1xPhospho [S3(100)]	9.69162e-05	9.4674e-05	1	1	2	O15155	O15155 [48-58]	O15155 1xPhospho [S50(100)]	0	1291.62936	High	High	6.992e-05	6.483e-05	2.76
False	High	[K].SLSLESTDR.[G]	1xPhospho [S3(100)]	0.000389919	9.4674e-05	1	1	2	Q5VT25	Q5VT25 [1719-1727]	Q5VT25 1xPhospho [S1721(100)]	0	1087.46671	High	High	6.992e-05	0.0002389	2.09
False	High	[K].KDDVSPVMQFSSK.[F]	1xPhospho [S5(100)]	3.93698e-06	9.4674e-05	1	1	3	Q8IZE3	Q8IZE3 [703-715]	Q8IZE3 1xPhospho [S707(100)]	1	1547.68114	High	High	6.992e-05	3.228e-06	3.7
False	High	[R].KDDSDDDGGGWITPSNIK.[Q]	1xPhospho [S4(100)]	2.22231e-10	9.4674e-05	1	1	6	Q9ULX3	Q9ULX3 [198-215]	Q9ULX3 1xPhospho [S201(100)]	1	1999.82807	High	High	6.992e-05	3.345e-10	4.67
False	High	[R].SLSLGDKEISR.[S]	1xPhospho [S3(100)]	0.000140408	9.4674e-05	1	1	3	Q9UMZ2	Q9UMZ2 [1073-1083]	Q9UMZ2 1xPhospho [S1075(100)]	1	1284.61952	High	High	6.992e-05	9.207e-05	2.89
False	High	[R].SISLGDSEGPIVATLAQPLR.[R]	1xPhospho [S3(99.5)]	3.07438e-09	9.4674e-05	1	1	3	O43379	O43379 [1226-1245]	O43379 1xPhospho [S1228(99.5)]	0	2104.06858	High	High	6.992e-05	3.929e-09	4.08
False	High	[K].KDAPTSPASVASSSSTPSSK.[T]	1xPhospho [T/S]	0.000140408	9.4674e-05	1	1	1	Q04726	Q04726 [281-300]		1	1971.89067	High	High	6.992e-05	9.204e-05	2.01
False	High	[K].KDAPISPASIASSSSTPSSK.[S]	1xPhospho [S6(100)]	1.66347e-05	9.4674e-05	1	1	1	Q04727	Q04727 [287-306]	Q04727 1xPhospho [S292(100)]	1	1997.94271	High	High	6.992e-05	1.247e-05	2.28
False	High	[R].SISLSQSAENVPASK.[F]		1.11073e-06	9.4674e-05	1	1	1	Q4ADV7	Q4ADV7 [1015-1029]		0	1517.78058	High	High	6.992e-05	9.811e-07	1.94
False	High	[R].SISLSQSAENVPASK.[F]	1xPhospho [S3(100)]	3.30527e-07	9.4674e-05	1	1	1	Q4ADV7	Q4ADV7 [1015-1029]	Q4ADV7 1xPhospho [S1017(100)]	0	1597.74691	High	High	6.992e-05	3.148e-07	3.7
False	High	[R].KAVVLPGGTATSPK.[M]	1xPhospho [S12(100)]	1.73629e-09	9.4674e-05	1	1	5	Q8N1G0	Q8N1G0 [422-435]	Q8N1G0 1xPhospho [S433(100)]	1	1405.74506	High	High	6.992e-05	2.298e-09	4.14
False	High	[R].SLSFPILNPALSQPSQPSSPLPGSHGR.[N]		2.25452e-05	9.4674e-05	1	1	2	Q8ND24	Q8ND24 [483-509]		0	2771.4475	High	High	6.992e-05	1.655e-05	2.7
False	High	[R].SLSMDSQVPVYSPSIDLK.[S]	1xPhospho [S3(99.4)]	2.88856e-06	9.4674e-05	1	1	2	Q9ULJ3	Q9ULJ3 [343-360]	Q9ULJ3 1xPhospho [S345(99.4)]	0	2045.9501	High	High	6.992e-05	2.41e-06	2.96
False	High	[K].KAVQGGGATPVVGAVQGPVPGMPPMTQAPR.[I]		2.40482e-09	9.4674e-05	1	1	1	P09012	P09012 [123-152]		1	2855.50186	High	High	6.992e-05	3.113e-09	4.26
False	High	[R].KAVPMAPAPASPGSSNDSSAR.[S]	1xOxidation [M5]; 1xPhospho [S11(100)]	7.88048e-06	9.4674e-05	1	1	1	Q66K74	Q66K74 [749-769]	Q66K74 1xPhospho [S759(100)]	1	2093.93216	High	High	6.992e-05	6.168e-06	3.57
False	High	[R].KAVPMAPAPASPGSSNDSSAR.[S]	1xPhospho [S11(100)]	3.13709e-08	9.4674e-05	1	1	4	Q66K74	Q66K74 [749-769]	Q66K74 1xPhospho [S759(100)]	1	2077.93724	High	High	6.992e-05	3.466e-08	4.37
False	High	[R].KAVPMAPAPASPGSSNDSSAR.[S]		2.26234e-07	9.4674e-05	1	1	2	Q66K74	Q66K74 [749-769]		1	1997.97091	High	High	6.992e-05	2.208e-07	2.89
False	High	[K].KAVPKEDIYSGGGGGGSR.[S]	1xPhospho [Y9(99.6)]	1.55861e-08	9.4674e-05	1	1	1	Q13151	Q13151 [172-189]	Q13151 1xPhospho [Y180(99.6)]	2	1814.84327	High	High	6.992e-05	1.799e-08	3.23
False	High	[R].SISNEGLTLNNSHVSK.[H]	1xPhospho [S3(99.6)]	2.64125e-07	9.4674e-05	1	1	4	Q08AD1	Q08AD1 [462-477]	Q08AD1 1xPhospho [S464(99.6)]	0	1779.82728	High	High	6.992e-05	2.558e-07	4.15
False	High	[K].SLSNPDIASETLTLLSFLR.[S]	1xPhospho [S3(99.5)]	1.4403e-05	9.4674e-05	1	1	3	Q96PE2	Q96PE2 [461-479]	Q96PE2 1xPhospho [S463(99.5)]	0	2157.08389	High	High	6.992e-05	1.087e-05	2.05
False	High	[K].SISNPPGSNLR.[T]		0.000439007	9.4674e-05	1	1	1	Q9H4A3	Q9H4A3 [2370-2380]		0	1141.59601	High	High	6.992e-05	0.0002672	1.65
False	High	[R].KASVVDPSTESSPAPQEGSEQPASPASPLSSR.[Q]	2xPhospho [S24(100); S27(100)]	1.85335e-10	9.4674e-05	1	1	2	Q66K14	Q66K14 [409-440]	Q66K14 2xPhospho [S432(100); S435(100)]	1	3340.46178	High	High	6.992e-05	2.813e-10	4.6
False	High	[R].KASVVDPSTESSPAPQEGSEQPASPASPLSSR.[Q]	1xPhospho [S24(99.6)]	1.63725e-09	9.4674e-05	1	1	2	Q66K14	Q66K14 [409-440]	Q66K14 1xPhospho [S432(99.6)]	1	3260.49545	High	High	6.992e-05	2.171e-09	3.27
False	High	[R].KASVVDPSTESSPAPQEGSEQPASPASPLSSR.[Q]		4.21288e-09	9.4674e-05	1	1	1	Q66K14	Q66K14 [409-440]		1	3180.52912	High	High	6.992e-05	5.266e-09	2.46
False	High	[K].SISNPPGSNLR.[T]	1xPhospho [S3(100)]	0.000302358	9.4674e-05	1	1	1	Q9H4A3	Q9H4A3 [2370-2380]	Q9H4A3 1xPhospho [S2372(100)]	0	1221.56234	High	High	6.992e-05	0.0001888	2.99
False	High	[R].SLSNSNPDISGTPTSPDDEVR.[S]	1xPhospho [S15(99.6)]	2.85626e-10	9.4674e-05	1	1	4	Q96N67	Q96N67 [896-916]	Q96N67 1xPhospho [S910(99.6)]	0	2267.96636	High	High	6.992e-05	4.22e-10	4.48
False	High	[K].KAVSPLLLTTTNSSEGLSMGNYIGLINR.[I]	1xPhospho [S4(100)]	3.10012e-07	9.4674e-05	1	1	1	P19525	P19525 [80-107]	P19525 1xPhospho [S83(100)]	1	3029.53771	High	High	6.992e-05	2.967e-07	3.89
False	High	[R].SLSPGGAALGYR.[D]		1.4403e-05	9.4674e-05	1	1	3	Q96T37	Q96T37 [292-303]		0	1148.60585	High	High	6.992e-05	1.087e-05	2.73
False	High	[R].KDMGSVALDAGTAKDSLSPVLHPSDLILTR.[G]	1xPhospho [S/T]	3.0715e-05	9.4674e-05	1	1	1	Q9HCN4	Q9HCN4 [297-326]		2	3187.60686	High	High	6.992e-05	2.217e-05	2.89
False	High	[K].SLSFEMQQDELIEKPMSPMQYAR.[S]	1xOxidation [M6]; 1xPhospho [S3(99.3)]	2.46845e-05	9.4674e-05	1	1	2	Q9Y6Y0	Q9Y6Y0 [336-358]	Q9Y6Y0 1xPhospho [S338(99.3)]	0	2854.24973	High	High	6.992e-05	1.807e-05	3.5
False	High	[K].KEKPELSEPSHLNGPSSDPEAAFLSR.[D]		4.13938e-05	9.4674e-05	1	1	1	Q9H4A3	Q9H4A3 [1996-2021]		1	2822.39553	High	High	6.992e-05	2.927e-05	3.06
False	High	[K].KEGSDGPLATSKPVPAEK.[S]	1xPhospho [S4(100)]	2.08119e-05	9.4674e-05	1	1	1	P08240	P08240 [174-191]	P08240 1xPhospho [S177(100)]	1	1890.92085	High	High	6.992e-05	1.533e-05	2.02
False	High	[K].SLSDNGQPGTPDPADSGGTSAK.[E]	1xPhospho [T10(100)]	2.03068e-06	9.4674e-05	1	1	2	O75691	O75691 [1732-1753]	O75691 1xPhospho [T1741(100)]	0	2138.88738	High	High	6.992e-05	1.733e-06	2.44
False	High	[K].KEGPVASPPFMDLEQAVLPAVIPK.[K]	1xPhospho [S7(100)]	1.8611e-09	9.4674e-05	1	1	1	Q9H4A3	Q9H4A3 [1972-1995]	Q9H4A3 1xPhospho [S1978(100)]	1	2613.33979	High	High	6.992e-05	2.45e-09	5.32
False	High	[K].KEGLAPPSPSLVSDLLSELNISEIQK.[L]	1xPhospho [S8(100)]	3.41697e-05	9.4674e-05	1	1	1	Q8TD16	Q8TD16 [322-347]	Q8TD16 1xPhospho [S329(100)]	1	2844.4642	High	High	6.992e-05	2.45e-05	2.64
False	High	[R].KEFSPFGTITSAK.[V]		3.41697e-05	9.4674e-05	1	1	1	P11940	P11940 [312-324]		1	1412.74201	High	High	6.992e-05	2.442e-05	2.29
False	High	[K].KEESEESDDDMGFGLFD.[-]	1xOxidation [M11]; 2xPhospho [S4(100); S7(100)]	4.66817e-10	9.4674e-05	2	2	28	P05386; P05387	P05386 [98-114]; P05387 [99-115]	P05386 2xPhospho [S101(100); S104(100)]; P05387 2xPhospho [S102(100); S105(100)]	1	2125.68689	High	High	6.992e-05	6.701e-10	5.83
False	High	[K].KEESEESDDDMGFGLFD.[-]	2xPhospho [S4(100); S7(100)]	7.05045e-11	9.4674e-05	2	2	16	P05386; P05387	P05386 [98-114]; P05387 [99-115]	P05386 2xPhospho [S101(100); S104(100)]; P05387 2xPhospho [S102(100); S105(100)]	1	2109.69197	High	High	6.992e-05	1.136e-10	5.82
False	High	[K].KEESEESDDDMGFGLFD.[-]	1xOxidation [M11]; 1xPhospho [S4(100)]	2.06464e-11	9.4674e-05	2	2	13	P05386; P05387	P05386 [98-114]; P05387 [99-115]	P05386 1xPhospho [S101(100)]; P05387 1xPhospho [S102(100)]	1	2045.72055	High	High	6.992e-05	3.593e-11	4.88
False	High	[K].KEESEESDDDMGFGLFD.[-]	1xPhospho [S4(100)]	2.05983e-09	9.4674e-05	2	2	10	P05386; P05387	P05386 [98-114]; P05387 [99-115]	P05386 1xPhospho [S101(100)]; P05387 1xPhospho [S102(100)]	1	2029.72564	High	High	6.992e-05	2.692e-09	5.59
False	High	[K].KEESEESDDDMGFGLFD.[-]	1xPhospho [S4(99.5)]; 1xDehydrated [S7(99.5)]	8.19278e-07	9.4674e-05	2	2	1	P05386; P05387	P05386 [98-114]; P05387 [99-115]	P05386 1xPhospho [S101(99.5)]; 1xDehydrated [S104(99.5)]; P05387 1xPhospho [S102(99.5)]; 1xDehydrated [S105(99.5)]	1	2011.71507	High	High	6.992e-05	7.381e-07	3.42
False	High	[R].SLSEEVESSESGELPEVDVK.[S]	1xPhospho [S3(99.6)]	1.05794e-10	9.4674e-05	1	1	2	Q9UKA4	Q9UKA4 [1169-1188]	Q9UKA4 1xPhospho [S1171(99.6)]	0	2228.96937	High	High	6.992e-05	1.661e-10	4.97
False	High	[R].KEESDEEETASKAER.[T]	1xPhospho [S4(100)]	4.6518e-07	9.4674e-05	1	1	2	Q9BY89	Q9BY89 [1698-1712]	Q9BY89 1xPhospho [S1701(100)]	2	1817.74367	High	High	6.992e-05	4.34e-07	3.76
False	High	[K].KDNEESEQPPVPGTPTLR.[N]		0.0001496	9.4674e-05	1	1	1	O15439	O15439 [633-650]		1	1993.98252	High	High	6.992e-05	9.732e-05	1.91
False	High	[R].SLSELESLKLPAESNEK.[I]	1xPhospho [S3(100)]	1.51923e-05	9.4674e-05	1	1	2	P22059	P22059 [238-254]	P22059 1xPhospho [S240(100)]	1	1953.94164	High	High	6.992e-05	1.146e-05	2.97
False	High	[K].KEEENADSDDEGELQDLLSQDWR.[V]	1xPhospho [S8(100)]	9.48568e-09	9.4674e-05	1	1	3	Q96NB3	Q96NB3 [344-366]	Q96NB3 1xPhospho [S351(100)]	1	2801.14215	High	High	6.992e-05	1.13e-08	4.0
False	High	[R].SLSEQPVMDTATATEQAK.[Q]		1.91146e-09	9.4674e-05	1	1	3	P18615	P18615 [49-66]		0	1906.90625	High	High	6.992e-05	2.514e-09	4.16
False	High	[R].SLSEQPVMDTATATEQAK.[Q]	1xPhospho [S3(99.5)]	2.0271e-09	9.4674e-05	1	1	3	P18615	P18615 [49-66]	P18615 1xPhospho [S51(99.5)]	0	1986.87258	High	High	6.992e-05	2.651e-09	4.83
False	High	[R].SLSESSVIMDR.[A]	1xPhospho [S3(100)]	2.63155e-05	9.4674e-05	1	1	1	Q9H2Y7	Q9H2Y7 [859-869]	Q9H2Y7 1xPhospho [S861(100)]	0	1303.55996	High	High	6.992e-05	1.911e-05	2.64
False	High	[R].SLSESSVIMDR.[A]	1xOxidation [M9]; 1xPhospho [S3(100)]	0.000129016	9.4674e-05	1	1	1	Q9H2Y7	Q9H2Y7 [859-869]	Q9H2Y7 1xPhospho [S861(100)]	0	1319.55487	High	High	6.992e-05	8.473e-05	2.69
False	High	[R].KDSSSVVEWTQAPK.[E]	1xPhospho [S3(100)]	1.47141e-09	9.4674e-05	1	1	2	Q8TC07	Q8TC07 [68-81]	Q8TC07 1xPhospho [S70(100)]	1	1641.75199	High	High	6.992e-05	1.967e-09	3.96
False	High	[R].KDSSSVVEWTQAPK.[E]		4.41255e-05	9.4674e-05	1	1	2	Q8TC07	Q8TC07 [68-81]		1	1561.78566	High	High	6.992e-05	3.111e-05	2.23
False	High	[K].KDSNELSDSAGEEDSADLKR.[A]	2xPhospho [S7(100); S9(100)]	2.1043e-09	9.4674e-05	1	1	4	Q9Y6X9	Q9Y6X9 [771-790]	Q9Y6X9 2xPhospho [S777(100); S779(100)]	2	2325.91195	High	High	6.992e-05	2.744e-09	5.4
False	High	[R].KDSLTQAQEQGNLLN.[-]	1xPhospho [S3(100)]	1.64217e-07	9.4674e-05	1	1	3	Q5JTD0	Q5JTD0 [543-557]	Q5JTD0 1xPhospho [S545(100)]	1	1738.80073	High	High	6.992e-05	1.635e-07	5.1
False	High	[R].SLSESYELSSDLQDKQVEMLER.[K]	1xPhospho [S3(99.1)]	0.000455086	9.4674e-05	1	1	1	Q6DN90	Q6DN90 [105-126]	Q6DN90 1xPhospho [S107(99.1)]	1	2666.19028	High	High	6.992e-05	0.0002761	2.58
False	High	[R].KDSIPQVLLPEEEKLIIEETR.[S]	1xPhospho [S3(100)]	1.27534e-10	9.4674e-05	1	1	3	Q15052	Q15052 [682-702]	Q15052 1xPhospho [S684(100)]	2	2559.33173	High	High	6.992e-05	1.984e-10	6.13
False	High	[R].KDSIPQVLLPEEEKLIIEETR.[S]		3.49881e-10	9.4674e-05	1	1	2	Q15052	Q15052 [682-702]		2	2479.3654	High	High	6.992e-05	5.104e-10	3.81
False	High	[K].SLSFEMQQDELIEKPMSPMQYAR.[S]	1xPhospho [S3(100)]	1.94914e-12	9.4674e-05	1	1	3	Q9Y6Y0	Q9Y6Y0 [336-358]	Q9Y6Y0 1xPhospho [S338(100)]	0	2838.25481	High	High	6.992e-05	3.93e-12	5.21
False	High	[K].KEEPSQNDISPK.[T]	1xPhospho [S10(100)]	1.1697e-05	9.4674e-05	1	1	3	Q9NR30	Q9NR30 [80-91]	Q9NR30 1xPhospho [S89(100)]	1	1451.64138	High	High	6.992e-05	8.93e-06	3.77
False	High	[K].KMPLDLSPLATPIIR.[S]	1xOxidation [M2]; 1xPhospho [S7(100)]	5.18219e-08	9.4674e-05	1	1	4	P15336	P15336 [106-120]	P15336 1xPhospho [S112(100)]	1	1760.93802	High	High	6.992e-05	5.541e-08	3.27
False	High	[R].SKLPDGPTGSSEEEEEFLEIPPFNK.[Q]	2xPhospho [S10(99.4); S11(99.4)]	9.6276e-08	9.4674e-05	1	1	4	Q12888	Q12888 [1749-1773]	Q12888 2xPhospho [S1758(99.4); S1759(99.4)]	1	2936.25262	High	High	6.992e-05	9.936e-08	2.9
False	High	[K].SKLNLAQFLNEDLS.[-]	1xPhospho [S14(100)]	3.15018e-07	9.4674e-05	1	1	2	Q9BPX3	Q9BPX3 [1002-1015]	Q9BPX3 1xPhospho [S1015(100)]	1	1671.79894	High	High	6.992e-05	3.011e-07	3.91
False	High	[R].SESVEGFLSPSR.[C]		3.8012e-05	9.4674e-05	1	1	1	Q08AD1	Q08AD1 [1311-1322]		0	1294.62737	High	High	6.992e-05	2.706e-05	2.71
False	High	[R].KWPQQVVQKKPAQEETEETSSQESAEED.[-]	3xPhospho [S20(98.6); S21(98.6); S24(100)]	0.000253161	9.4674e-05	1	1	4	P52926	P52926 [82-109]	P52926 3xPhospho [S101(98.6); S102(98.6); S105(100)]	2	3485.40704	High	High	6.992e-05	0.0001594	2.7
False	High	[R].KWPQQVVQKKPAQEETEETSSQESAEED.[-]	2xPhospho [S20(99); S21(99)]	1.08784e-11	9.4674e-05	1	1	6	P52926	P52926 [82-109]	P52926 2xPhospho [S101(99); S102(99)]	2	3405.44071	High	High	6.992e-05	1.974e-11	7.32
False	High	[R].KWPQQVVQKKPAQEETEETSSQESAEED.[-]	1xPhospho [S24(100)]	1.16118e-12	9.4674e-05	1	1	4	P52926	P52926 [82-109]	P52926 1xPhospho [S105(100)]	2	3325.47438	High	High	6.992e-05	2.412e-12	5.81
False	High	[K].KWDGSEEDEDNSKK.[I]	1xPhospho [S5(100)]	1.52389e-07	9.4674e-05	1	1	1	O60841	O60841 [160-173]	O60841 1xPhospho [S164(100)]	2	1746.68543	High	High	6.992e-05	1.53e-07	4.03
False	High	[R].SESVVSGLDSPAK.[T]		0.000290006	9.4674e-05	1	1	1	O14578	O14578 [431-443]		0	1275.64269	High	High	6.992e-05	0.0001816	1.51
False	High	[R].KVYEDSGIPLPAESPK.[K]	1xPhospho [S14(100)]	1.59597e-10	9.4674e-05	1	1	4	Q8IXM2	Q8IXM2 [83-98]	Q8IXM2 1xPhospho [S96(100)]	1	1809.86702	High	High	6.992e-05	2.443e-10	4.66
False	High	[K].KVVVSPTKK.[V]	1xPhospho [S5(99.8)]	6.33653e-05	9.4674e-05	1	1	5	P19338	P19338 [63-71]	P19338 1xPhospho [S67(99.8)]	2	1065.60677	High	High	6.992e-05	4.365e-05	3.74
False	High	[K].KVVVSPTK.[K]	1xPhospho [S5(100)]	0.000115442	9.4674e-05	1	1	4	P19338	P19338 [63-70]	P19338 1xPhospho [S67(100)]	1	937.51181	High	High	6.992e-05	7.643e-05	2.89
False	High	[R].KVVGSMPTAGSAGSVPENLNLFPEPGSK.[S]	1xPhospho [S14(99)]	1.77694e-06	9.4674e-05	1	1	1	Q8WU79	Q8WU79 [227-254]	Q8WU79 1xPhospho [S240(99)]	1	2850.37434	High	High	6.992e-05	1.526e-06	3.43
False	High	[K].SESVVYADIR.[K]		0.000238987	9.4674e-05	1	1	2	O95297	O95297 [258-267]		0	1138.57388	High	High	6.992e-05	0.0001511	2.32
False	High	[K].KVVEAVNSDSDSEFGIPK.[K]	2xPhospho [S8(100); S10(100)]	9.56989e-12	9.4674e-05	1	1	3	Q02880	Q02880 [1515-1532]	Q02880 2xPhospho [S1522(100); S1524(100)]	1	2080.88757	High	High	6.992e-05	1.745e-11	6.55
False	High	[K].KVVEAVNSDSDSEFGIPK.[K]	1xPhospho [S8(100)]	1.61106e-05	9.4674e-05	1	1	1	Q02880	Q02880 [1515-1532]	Q02880 1xPhospho [S1522(100)]	1	2000.92124	High	High	6.992e-05	1.211e-05	3.17
False	High	[R].KVVDYSQFQESDDADEDYGRDSGPPTK.[K]	2xPhospho [S11(100); Y18(100)]	7.60267e-07	9.4674e-05	1	1	2	Q9H1E3	Q9H1E3 [9-35]	Q9H1E3 2xPhospho [S19(100); Y26(100)]	2	3208.26677	High	High	6.992e-05	6.877e-07	2.45
False	High	[R].KVVDYSQFQESDDADEDYGRDSGPPTK.[K]	1xPhospho [S11(100)]	5.98074e-21	9.4674e-05	1	1	5	Q9H1E3	Q9H1E3 [9-35]	Q9H1E3 1xPhospho [S19(100)]	2	3128.30044	High	High	6.992e-05	4.061e-20	7.87
False	High	[R].KVVDYSQFQESDDADEDYGR.[D]	1xPhospho [S11(100)]	1.63343e-07	9.4674e-05	1	1	9	Q9H1E3	Q9H1E3 [9-28]	Q9H1E3 1xPhospho [S19(100)]	1	2445.97183	High	High	6.992e-05	1.629e-07	4.66
False	High	[R].KVVDYSQFQESDDADEDYGR.[D]		9.88811e-08	9.4674e-05	1	1	1	Q9H1E3	Q9H1E3 [9-28]		1	2366.0055	High	High	6.992e-05	1.017e-07	3.41
False	High	[K].SESVVYADIR.[K]	1xPhospho [Y6(99.6)]	0.000263982	9.4674e-05	1	1	3	O95297	O95297 [258-267]	O95297 1xPhospho [Y263(99.6)]	0	1218.54021	High	High	6.992e-05	0.000166	2.24
False	High	[R].KVTPIDSPPVWSPEGYMALQSK.[G]	2xPhospho [S7(100); S12(100)]	1.93779e-07	9.4674e-05	1	1	1	Q5JSZ5	Q5JSZ5 [734-755]	Q5JSZ5 2xPhospho [S740(100); S745(100)]	1	2590.17002	High	High	6.992e-05	1.909e-07	3.24
False	High	[R].KVTPIDSPPVWSPEGYMALQSK.[G]	1xPhospho [S12(100)]	5.01879e-08	9.4674e-05	1	1	3	Q5JSZ5	Q5JSZ5 [734-755]	Q5JSZ5 1xPhospho [S745(100)]	1	2510.20369	High	High	6.992e-05	5.383e-08	3.86
False	High	[K].KVTKNEEPSEEEIDAPKPK.[K]	1xPhospho [S9(100)]	7.20736e-07	9.4674e-05	1	1	3	Q9NR30	Q9NR30 [113-131]	Q9NR30 1xPhospho [S121(100)]	2	2248.07445	High	High	6.992e-05	6.54e-07	2.71
False	High	[R].KVTAEADSSSPTGILATSESK.[S]	1xPhospho [S10(99.6)]	1.26033e-09	9.4674e-05	1	1	2	A0MZ66	A0MZ66 [485-505]	A0MZ66 1xPhospho [S494(99.6)]	1	2159.01151	High	High	6.992e-05	1.702e-09	2.78
False	High	[K].KVSVEDFLTDLNNFR.[T]		0.00044127	9.4674e-05	1	1	1	Q9NSV4	Q9NSV4 [991-1005]		1	1796.91774	High	High	6.992e-05	0.0002687	1.56
False	High	[K].SETSWESPKQIK.[K]	1xPhospho [S7(100)]	0.000360796	9.4674e-05	1	1	2	Q86UE4	Q86UE4 [562-573]	Q86UE4 1xPhospho [S568(100)]	1	1499.67777	High	High	6.992e-05	0.0002227	2.32
False	High	[R].KVSGDSSHTETTAEEVPEDPLLK.[A]	1xPhospho [S3(100)]	2.22639e-07	9.4674e-05	1	1	1	Q6W2J9	Q6W2J9 [1137-1159]	Q6W2J9 1xPhospho [S1139(100)]	1	2549.16545	High	High	6.992e-05	2.174e-07	3.85
False	High	[R].KVQVAALQASPPLDQDDRAFEVMDEFDGR.[S]	1xPhospho [S10(100)]	1.32952e-05	9.4674e-05	1	1	2	Q9UDY2	Q9UDY2 [121-149]	Q9UDY2 1xPhospho [S130(100)]	2	3327.53515	High	High	6.992e-05	1.009e-05	2.43
False	High	[R].KVQVAALQASPPLDQDDR.[A]	1xPhospho [S10(100)]	4.5558e-12	9.4674e-05	1	1	4	Q9UDY2	Q9UDY2 [121-138]	Q9UDY2 1xPhospho [S130(100)]	1	2030.99066	High	High	6.992e-05	8.693e-12	4.31
False	High	[K].KYDAFLASESLIK.[Q]		6.85931e-06	9.4674e-05	1	1	2	P62906	P62906 [106-118]		1	1484.79952	High	High	6.992e-05	5.43e-06	1.87
False	High	[K].SESSTSAFSTPTR.[S]		5.91527e-07	9.4674e-05	1	1	1	Q8WWQ0	Q8WWQ0 [1471-1483]		0	1357.62301	High	High	6.992e-05	5.436e-07	3.16
False	High	[K].KYEQGFITDPVVLSPKDR.[V]	1xPhospho [S14(100)]	2.47731e-07	9.4674e-05	1	1	1	P12268	P12268 [109-126]	P12268 1xPhospho [S122(100)]	2	2172.07366	High	High	6.992e-05	2.407e-07	4.5
False	High	[R].SESSGILPNTTDMR.[L]	1xPhospho [S3(99.1)]	0.000172508	9.4674e-05	1	1	1	Q92667	Q92667 [105-118]	Q92667 1xPhospho [S107(99.1)]	0	1587.67203	High	High	6.992e-05	0.0001115	3.16
False	High	[K].LADFGVAGQLTDTQIKR.[N]		8.58305e-06	9.4674e-05	1	3	1	Q9P289	Q9P289 [160-176]		1	1832.98649	High	High	6.992e-05	6.681e-06	3.0
False	High	[K].LADFGVAGQLTDTMAK.[R]		0.000116055	9.4674e-05	1	2	1	Q13188	Q13188 [162-177]		0	1637.82033	High	High	6.992e-05	7.676e-05	1.79
False	High	[R].LADAMAESPSRDVVGSGTELQR.[E]	1xPhospho [S8(99.4)]	3.71243e-06	9.4674e-05	1	1	1	Q9H6U6	Q9H6U6 [862-883]	Q9H6U6 1xPhospho [S869(99.4)]	1	2369.08028	High	High	6.992e-05	3.052e-06	2.9
False	High	[R].LADALQELR.[A]		8.26509e-05	9.4674e-05	1	1	1	P02545	P02545 [241-249]		0	1028.57348	High	High	6.992e-05	5.606e-05	2.27
False	High	[R].SESLIDASEDSQLEAAIR.[A]		1.03992e-09	9.4674e-05	1	1	4	O94888	O94888 [278-295]		0	1933.9349	High	High	6.992e-05	1.421e-09	4.74
False	High	[R].SESLIDASEDSQLEAAIR.[A]	1xPhospho [S3(99.6)]	4.40187e-10	9.4674e-05	1	1	7	O94888	O94888 [278-295]	O94888 1xPhospho [S280(99.6)]	0	2013.90124	High	High	6.992e-05	6.339e-10	5.23
False	High	[R].LAAQESSETEDMSVPR.[G]	1xPhospho [S7(99.5)]	2.75304e-06	9.4674e-05	1	1	2	Q641Q2	Q641Q2 [1048-1063]	Q641Q2 1xPhospho [S1054(99.5)]	0	1829.7623	High	High	6.992e-05	2.303e-06	3.02
False	High	[K].LAAPSVSHVSPR.[K]	1xPhospho [S10(100)]	8.95747e-06	9.4674e-05	1	1	4	Q8WXE1	Q8WXE1 [215-226]	Q8WXE1 1xPhospho [S224(100)]	0	1300.64093	High	High	6.992e-05	6.957e-06	2.92
False	High	[R].SESLIDASEDSQLEAAIR.[A]	2xPhospho [S3(99.5); S11(100)]	9.11612e-07	9.4674e-05	1	1	2	O94888	O94888 [278-295]	O94888 2xPhospho [S280(99.5); S288(100)]	0	2093.86757	High	High	6.992e-05	8.173e-07	3.3
False	High	[K].SESNEDLFGLVPFDEITGSQQQK.[V]	1xPhospho [S/T]	0.000419131	9.4674e-05	1	1	1	Q9NSY1	Q9NSY1 [947-969]		0	2648.17635	High	High	6.992e-05	0.0002558	1.95
False	High	[K].SESPFRETEPLVSPHQDK.[L]	1xPhospho [S13(100)]	9.84707e-05	9.4674e-05	1	1	1	Q9BYW2	Q9BYW2 [742-759]	Q9BYW2 1xPhospho [S754(100)]	1	2162.9754	High	High	6.992e-05	6.582e-05	1.84
False	High	[R].LAALKRPDDVPLSLSPSKR.[A]	1xPhospho [S15(99.4)]	0.000240242	9.4674e-05	1	1	3	Q9UFC0	Q9UFC0 [229-247]	Q9UFC0 1xPhospho [S243(99.4)]	2	2143.16348	High	High	6.992e-05	0.0001521	3.17
False	High	[R].LAALKRPDDVPLSLSPSK.[R]	1xPhospho [S15(99.3)]	0.000383919	9.4674e-05	1	1	1	Q9UFC0	Q9UFC0 [229-246]	Q9UFC0 1xPhospho [S243(99.3)]	1	1987.06237	High	High	6.992e-05	0.0002355	2.97
False	High	[K].KVQIPVSRPDPEPVSDNEEDSYDEEIHDPR.[S]	2xPhospho [S15(100); S21(100)]	0.000169801	9.4674e-05	1	1	1	Q07157	Q07157 [111-140]	Q07157 2xPhospho [S125(100); S131(100)]	1	3651.55239	High	High	6.992e-05	0.0001096	3.03
False	High	[R].LAALKDEPQTVPDVPSFGESPPLSPIDMDTQER.[I]	2xPhospho [S16(98.5); S24(100)]	1.2374e-07	9.4674e-05	1	1	3	P17535	P17535 [236-268]	P17535 2xPhospho [S251(98.5); S259(100)]	1	3739.68498	High	High	6.992e-05	1.257e-07	3.57
False	High	[K].SESPKEPEQLRK.[L]	1xPhospho [S3(100)]	3.24857e-06	9.4674e-05	1	1	10	P09651	P09651 [4-15]	P09651 1xPhospho [S6(100)]	2	1507.71521	High	High	6.992e-05	2.695e-06	2.24
False	High	[R].LAAEVYKDMPETSFTR.[T]	1xPhospho [Y6(100)]	4.4598e-05	9.4674e-05	1	1	1	P55196	P55196 [198-213]	P55196 1xPhospho [Y203(100)]	1	1937.87146	High	High	6.992e-05	3.145e-05	2.19
False	High	[K].LAADEDDDDDDEEDDDEDDDDDDFDDEEAEEKAPVKK.[S]		5.68684e-19	9.4674e-05	1	1	6	P06748	P06748 [158-194]		2	4246.55056	High	High	6.992e-05	2.909e-18	9.75
False	High	[R].SESPPPLSDPK.[Q]	1xPhospho [S3(100)]	0.000402191	9.4674e-05	1	1	3	Q15059	Q15059 [261-271]	Q15059 1xPhospho [S263(100)]	0	1233.53988	High	High	6.992e-05	0.0002464	2.28
False	High	[R].LAAAEETAVSPR.[K]	1xPhospho [S10(100)]	3.10376e-08	9.4674e-05	1	1	4	Q9BUH6	Q9BUH6 [139-150]	Q9BUH6 1xPhospho [S148(100)]	0	1294.60387	High	High	6.992e-05	3.424e-08	4.37
False	High	[R].LAAAEETAVSPR.[K]		9.27438e-08	9.4674e-05	1	1	1	Q9BUH6	Q9BUH6 [139-150]		0	1214.63754	High	High	6.992e-05	9.56e-08	3.79
False	High	[K].KYVISDEEEEDDD.[-]	1xPhospho [S5(100)]	3.79257e-06	9.4674e-05	1	1	3	Q8WVC0	Q8WVC0 [654-666]	Q8WVC0 1xPhospho [S658(100)]	1	1665.60511	High	High	6.992e-05	3.113e-06	3.77
False	High	[R].SESPPPLSDPKQAK.[V]	1xPhospho [S3(99.4)]	4.09228e-07	9.4674e-05	1	1	2	Q15059	Q15059 [261-274]	Q15059 1xPhospho [S263(99.4)]	1	1560.73053	High	High	6.992e-05	3.855e-07	3.12
False	High	[R].KYLRSVGDGETVEFDVVEGEK.[G]	1xPhospho [S5(100)]	6.43113e-10	9.4674e-05	2	2	2	P16989; P67809	P16989 [130-150]; P67809 [98-118]	P16989 1xPhospho [S134(100)]; P67809 1xPhospho [S102(100)]	2	2436.13303	High	High	6.992e-05	9.043e-10	4.15
False	High	[R].KYIEIDSDEEPRGELLSLR.[D]	1xPhospho [S7(100)]	7.6117e-08	9.4674e-05	1	1	3	Q9NVU7	Q9NVU7 [579-597]	Q9NVU7 1xPhospho [S585(100)]	2	2342.12755	High	High	6.992e-05	7.96e-08	2.21
False	High	[R].KYIEIDSDEEPR.[G]	1xPhospho [S7(100)]	1.02524e-06	9.4674e-05	1	1	2	Q9NVU7	Q9NVU7 [579-590]	Q9NVU7 1xPhospho [S585(100)]	1	1573.67816	High	High	6.992e-05	9.135e-07	2.64
False	High	[R].SESPQEALLLPR.[E]	1xPhospho [S]	8.76826e-06	9.4674e-05	1	1	1	Q96NU1	Q96NU1 [169-180]		0	1419.68794	High	High	6.992e-05	6.836e-06	2.7
False	High	[K].KYGGSVGSQPPPVAPEPGPVPSSPSQEPPTKR.[E]	1xPhospho [S23(100)]	2.31503e-13	9.4674e-05	1	1	2	Q04323	Q04323 [178-209]	Q04323 1xPhospho [S200(100)]	2	3291.60455	High	High	6.992e-05	5.31e-13	5.58
False	High	[K].SESPKEPEQLR.[K]	1xPhospho [S3(100)]	1.95216e-05	9.4674e-05	1	1	13	P09651	P09651 [4-14]	P09651 1xPhospho [S6(100)]	1	1379.62025	High	High	6.992e-05	1.445e-05	2.27
False	High	[K].SEVQQPVHPKPLSPDSR.[A]	1xPhospho [S13(100)]	0.000383919	9.4674e-05	1	1	4	Q9UHB6	Q9UHB6 [350-366]	Q9UHB6 1xPhospho [S362(100)]	0	1980.95388	High	High	6.992e-05	0.0002353	2.85
False	High	[K].KVPVPEGLDLDAWINEPLSDSESEDERPR.[A]	2xPhospho [S19(100); S21(99.3)]	5.40197e-07	9.4674e-05	1	1	6	O14617	O14617 [614-642]	O14617 2xPhospho [S632(100); S634(99.3)]	1	3452.52947	High	High	6.992e-05	4.993e-07	2.66
False	High	[R].KVPSPEAFLGKPWSSWIDAAK.[L]	1xPhospho [S4(100)]	0.000119169	9.4674e-05	1	1	1	Q9ULK2	Q9ULK2 [35-55]	Q9ULK2 1xPhospho [S38(100)]	1	2394.18936	High	High	6.992e-05	7.875e-05	1.93
False	High	[R].KTVTAMDVVYALKR.[Q]		5.20432e-05	9.4674e-05	1	1	1	P62805	P62805 [80-93]		2	1594.89852	High	High	6.992e-05	3.621e-05	2.56
False	High	[R].KTVSLTPSPTTQVETPDLVDHDNTSPLFR.[T]	1xPhospho [T/S]	0.000158546	9.4674e-05	1	1	1	Q05209	Q05209 [564-592]		1	3275.58314	High	High	6.992e-05	0.0001031	3.38
False	High	[K].SFSKEELMSSDLEETAGSTSIPK.[R]	1xOxidation [M8]; 1xPhospho [S/T]	8.97125e-07	9.4674e-05	1	1	2	O00567	O00567 [511-533]		1	2569.12629	High	High	6.992e-05	8.041e-07	4.25
False	High	[R].KTSSDDESEEDEDDLLQR.[T]	3xPhospho [T2(99.1); S4(99.1); S8(100)]	1.61968e-05	9.4674e-05	1	1	3	Q9Y5J1	Q9Y5J1 [203-220]	Q9Y5J1 3xPhospho [T204(99.1); S206(99.1); S210(100)]	1	2350.78846	High	High	6.992e-05	1.214e-05	2.49
False	High	[R].KTSSDDESEEDEDDLLQR.[T]	2xPhospho [S4(99.6); S8(100)]	5.93611e-10	9.4674e-05	1	1	3	Q9Y5J1	Q9Y5J1 [203-220]	Q9Y5J1 2xPhospho [S206(99.6); S210(100)]	1	2270.82213	High	High	6.992e-05	8.399e-10	4.97
False	High	[K].SFSKEELMSSDLEETAGSTSIPK.[R]	2xPhospho [S9(100); S10(100)]	8.2906e-08	9.4674e-05	1	1	2	O00567	O00567 [511-533]	O00567 2xPhospho [S519(100); S520(100)]	1	2633.0977	High	High	6.992e-05	8.64e-08	4.28
False	High	[R].KTSPASLDFPESQK.[S]	1xPhospho [T/S]	1.60935e-08	9.4674e-05	1	1	4	Q96JM3	Q96JM3 [457-470]		1	1614.74109	High	High	6.992e-05	1.852e-08	3.18
False	High	[R].KTSIKSHMSGSPGPGGSNTAPSTPVIGGSDKPGMEEK.[A]	3xPhospho [S3(99.2); S/T]	3.91602e-06	9.4674e-05	1	1	1	A0FGR8	A0FGR8 [683-719]	A0FGR8 3xPhospho [S685(99.2); S/T]	2	3850.64658	High	High	6.992e-05	3.206e-06	2.08
False	High	[K].SFSKEELMSSDLEETAGSTSIPKR.[K]		6.14056e-07	9.4674e-05	1	1	3	O00567	O00567 [511-534]		2	2629.26615	High	High	6.992e-05	5.638e-07	2.99
False	High	[K].SFSKEELMSSDLEETAGSTSIPKR.[K]	1xOxidation [M8]; 1xPhospho [S/T]; 1xDehydrated [S/T]	0.000340786	9.4674e-05	1	1	1	O00567	O00567 [511-534]		2	2707.21683	High	High	6.992e-05	0.0002111	2.99
False	High	[R].KTSLDVSNSAEPGFLAPGAR.[S]	1xPhospho [T/S]	0.000455086	9.4674e-05	1	1	1	Q8NEY1	Q8NEY1 [646-665]		1	2097.00122	High	High	6.992e-05	0.0002758	2.33
False	High	[K].KTSFDQDSDVDIFPSDFPTEPPSLPR.[T]	2xPhospho [S8(100); T/S]	1.64107e-11	9.4674e-05	1	1	9	Q02880	Q02880 [1574-1599]	Q02880 2xPhospho [S1581(100); T/S]	1	3097.31154	High	High	6.992e-05	2.904e-11	5.78
False	High	[K].KTSFDQDSDVDIFPSDFPTEPPSLPR.[T]	1xPhospho [S8(100)]	1.38654e-13	9.4674e-05	1	1	10	Q02880	Q02880 [1574-1599]	Q02880 1xPhospho [S1581(100)]	1	3017.3452	High	High	6.992e-05	3.283e-13	5.96
False	High	[K].SFSKEELMSSDLEETAGSTSIPK.[R]	1xPhospho [S/T]	1.97963e-07	9.4674e-05	1	1	3	O00567	O00567 [511-533]		1	2553.13137	High	High	6.992e-05	1.955e-07	4.41
False	High	[K].KTSFDQDSDVDIFPSDFPTEPPSLPR.[T]		2.76434e-14	9.4674e-05	1	1	4	Q02880	Q02880 [1574-1599]		1	2937.37887	High	High	6.992e-05	7.263e-14	5.53
False	High	[R].KTSDDGGDSPEHDTDIPEVDLFQLQVNTLR.[R]	2xPhospho [T/S]	0.000141901	9.4674e-05	1	1	1	Q9HAJ7	Q9HAJ7 [91-120]		1	3501.50946	High	High	6.992e-05	9.276e-05	2.48
False	High	[R].KTSAVSSPLLDQQR.[N]	2xPhospho [S3(99.3); S7(99.3)]	0.000311957	9.4674e-05	1	1	3	Q5T200	Q5T200 [236-249]	Q5T200 2xPhospho [S238(99.3); S242(99.3)]	1	1689.76086	High	High	6.992e-05	0.0001938	2.73
False	High	[K].SFSKEELMSSDLEETAGSTSIPKR.[K]	1xPhospho [S/T]	1.90923e-08	9.4674e-05	1	1	3	O00567	O00567 [511-534]		2	2709.23248	High	High	6.992e-05	2.177e-08	4.65
False	High	[R].SFSKEVEER.[S]	1xDehydrated [S3(100)]	0.000323529	9.4674e-05	1	1	2	Q04637	Q04637 [1185-1193]	Q04637 1xDehydrated [S1187(100)]	1	1092.53201	High	High	6.992e-05	0.0002012	2.14
False	High	[R].SFSLASSSNSPISQR.[R]		6.62503e-08	9.4674e-05	1	1	2	Q9BXB4	Q9BXB4 [172-186]		0	1567.77107	High	High	6.992e-05	6.999e-08	2.98
False	High	[K].KTQQLHPVLQKPSVFGNDSDDDDETSVSESLQR.[E]	1xPhospho [S/T]	2.81415e-11	9.4674e-05	1	1	3	Q9H0G5	Q9H0G5 [15-47]		1	3779.7396	High	High	6.992e-05	4.794e-11	6.28
False	High	[K].KTQMAEVLPSPR.[G]	1xPhospho [S10(100)]	0.000423472	9.4674e-05	1	1	3	P11388	P11388 [1204-1215]	P11388 1xPhospho [S1213(100)]	1	1436.69673	High	High	6.992e-05	0.0002579	2.72
False	High	[K].KTQMAEVLPSPR.[G]		3.89517e-06	9.4674e-05	1	1	3	P11388	P11388 [1204-1215]		1	1356.7304	High	High	6.992e-05	3.186e-06	2.27
False	High	[K].KTPPAPSPFDLPELK.[H]		3.70128e-05	9.4674e-05	1	1	2	O95239	O95239 [1180-1194]		1	1636.89448	High	High	6.992e-05	2.633e-05	2.78
False	High	[R].SFSSPENFQR.[Q]	1xPhospho [S3(100)]	0.00010005	9.4674e-05	1	1	4	Q9Y580	Q9Y580 [134-143]	Q9Y580 1xPhospho [S136(100)]	0	1278.51506	High	High	6.992e-05	6.695e-05	2.8
False	High	[R].SFSTGSDLGHWVTTPPDIPGSR.[N]		8.53736e-06	9.4674e-05	1	1	1	Q96AG3	Q96AG3 [32-53]		0	2314.10985	High	High	6.992e-05	6.646e-06	2.91
False	High	[K].KTPLALAGSPTPK.[N]	1xPhospho [S9(99.6)]	9.48814e-05	9.4674e-05	1	1	3	O95785	O95785 [988-1000]	O95785 1xPhospho [S996(99.6)]	1	1360.72359	High	High	6.992e-05	6.363e-05	2.89
False	High	[R].KTPEGRASPAPGSGHPEGPGAHLDMNSLDR.[A]	1xPhospho [T2(99)]	1.19619e-10	9.4674e-05	1	1	4	O94826	O94826 [84-113]	O94826 1xPhospho [T85(99)]	2	3118.41603	High	High	6.992e-05	1.869e-10	5.99
False	High	[R].KTSEEEKNGSEELVEK.[K]	1xPhospho [T2(99.4)]	0.000107189	9.4674e-05	1	1	1	Q9H0C8	Q9H0C8 [80-95]	Q9H0C8 1xPhospho [T81(99.4)]	2	1915.85322	High	High	6.992e-05	7.137e-05	2.28
False	High	[R].LADKNKIYESIEEAK.[S]	1xPhospho [Y8(100)]	4.84827e-06	9.4674e-05	1	1	1	O75116	O75116 [715-729]	O75116 1xPhospho [Y722(100)]	2	1830.88849	High	High	6.992e-05	3.913e-06	3.01
False	High	[K].SFSKEELMSSDLEETAGSTSIPK.[R]	1xOxidation [M8]	1.50318e-09	9.4674e-05	1	1	2	O00567	O00567 [511-533]		1	2489.15996	High	High	6.992e-05	2.005e-09	3.64
False	High	[K].SFSKEELMSSDLEETAGSTSIPK.[R]		4.08481e-10	9.4674e-05	1	1	4	O00567	O00567 [511-533]		1	2473.16504	High	High	6.992e-05	5.893e-10	5.43
False	High	[K].SEWLDPSQKSPLHVGETR.[K]	1xPhospho [S10(99.2)]	0.000244049	9.4674e-05	1	1	2	O15164	O15164 [802-819]	O15164 1xPhospho [S811(99.2)]	1	2145.99647	High	High	6.992e-05	0.0001544	2.51
False	High	[K].KVPLPGPGSPEVK.[R]	1xPhospho [S9(100)]	4.18371e-05	9.4674e-05	1	1	3	Q8WXD9	Q8WXD9 [1249-1261]	Q8WXD9 1xPhospho [S1257(100)]	1	1384.72359	High	High	6.992e-05	2.96e-05	2.71
False	High	[R].KVMDSDEDDDY.[-]	1xOxidation [M3]; 1xPhospho [S5(100)]	0.000117914	9.4674e-05	1	1	6	O14737	O14737 [115-125]	O14737 1xPhospho [S119(100)]	1	1427.45561	High	High	6.992e-05	7.812e-05	3.43
False	High	[R].SFAGNLNTYKR.[L]	1xPhospho [S1(100)]	9.54993e-06	9.4674e-05	1	1	2	Q01813	Q01813 [386-396]	Q01813 1xPhospho [S386(100)]	1	1350.62019	High	High	6.992e-05	7.404e-06	2.65
False	High	[R].SFEEEGEHLGSR.[K]	1xPhospho [S1(100)]	3.63872e-07	9.4674e-05	1	1	2	Q9BXW6	Q9BXW6 [499-510]	Q9BXW6 1xPhospho [S499(100)]	0	1456.57403	High	High	6.992e-05	3.446e-07	3.43
False	High	[K].KVLSPTAAKPSPFEGK.[T]	1xPhospho [S4(100)]	5.63773e-07	9.4674e-05	1	1	2	Q96QC0	Q96QC0 [310-325]	Q96QC0 1xPhospho [S313(100)]	1	1736.89826	High	High	6.992e-05	5.214e-07	3.1
False	High	[R].SFEVEEVETPNSTPPR.[R]		0.000139668	9.4674e-05	1	1	1	Q9UHD8	Q9UHD8 [30-45]		0	1817.8552	High	High	6.992e-05	9.145e-05	2.37
False	High	[K].SFKLSGFSFK.[K]		0.00017805	9.4674e-05	1	1	2	P29966	P29966 [163-172]		1	1147.61462	High	High	6.992e-05	0.0001146	2.33
False	High	[K].SFKLSGFSFKK.[N]		2.92763e-05	9.4674e-05	1	1	2	P29966	P29966 [163-173]		2	1275.70958	High	High	6.992e-05	2.114e-05	2.13
False	High	[K].KVLSDSEDEEKDADVPGTSTR.[K]	2xPhospho [S4(100); S6(100)]	0.000204163	9.4674e-05	1	1	2	Q8WWQ0	Q8WWQ0 [1278-1298]	Q8WWQ0 2xPhospho [S1281(100); S1283(100)]	2	2438.00077	High	High	6.992e-05	0.0001307	2.92
False	High	[R].KVLPALVIPAHYMK.[L]	1xPhospho [Y12(100)]	0.000285501	9.4674e-05	1	1	1	Q5VUB5	Q5VUB5 [576-589]	Q5VUB5 1xPhospho [Y587(100)]	1	1659.9056	High	High	6.992e-05	0.0001788	1.39
False	High	[R].SFLSEPSSPGR.[T]		3.41697e-05	9.4674e-05	1	1	2	Q69YN4	Q69YN4 [1572-1582]		0	1163.56913	High	High	6.992e-05	2.447e-05	2.11
False	High	[R].SFLSEPSSPGRTK.[T]	1xPhospho [S/T]	0.000476585	9.4674e-05	1	1	3	Q69YN4	Q69YN4 [1572-1584]		1	1472.6781	High	High	6.992e-05	0.0002887	2.7
False	High	[K].KVASGVLSPPPAAPPPSSSSVPEAGGPPIKK.[Q]	1xPhospho [S8(100)]	1.21125e-07	9.4674e-05	1	1	3	Q8IXM2	Q8IXM2 [103-133]	Q8IXM2 1xPhospho [S110(100)]	2	2986.56491	High	High	6.992e-05	1.233e-07	2.81
False	High	[R].SFLVASVLPGPDGNINSPTR.[N]	1xPhospho [S/T]	0.000207408	9.4674e-05	1	1	2	Q7Z3K3	Q7Z3K3 [1322-1341]		0	2121.03761	High	High	6.992e-05	0.0001328	2.81
False	High	[R].KVELSESEEDKGGK.[M]	1xPhospho [S7(100)]	7.36296e-07	9.4674e-05	1	1	4	Q8IYB3	Q8IYB3 [459-472]	Q8IYB3 1xPhospho [S465(100)]	2	1614.72584	High	High	6.992e-05	6.691e-07	3.54
False	High	[R].KVELSESEEDKGGK.[M]	1xPhospho [S]; 1xDehydrated [S]	5.48877e-05	9.4674e-05	1	1	1	Q8IYB3	Q8IYB3 [459-472]		2	1596.71527	High	High	6.992e-05	3.819e-05	3.09
False	High	[K].SFLVIVDGSPK.[N]	1xPhospho [S9(100)]	3.30102e-06	9.4674e-05	1	1	1	Q9H116	Q9H116 [605-615]	Q9H116 1xPhospho [S613(100)]	0	1241.61773	High	High	6.992e-05	2.726e-06	2.91
False	High	[K].SFNYSPNSSTSEVSSTSASK.[A]	1xPhospho [Y/S/T]	2.21874e-05	9.4674e-05	1	1	1	Q5VT52	Q5VT52 [589-608]		0	2146.88123	High	High	6.992e-05	1.633e-05	2.02
False	High	[R].KVEGNFNPFASPQKNR.[Q]	1xPhospho [S11(100)]	0.00044583	9.4674e-05	1	1	1	Q9H6K1	Q9H6K1 [205-220]	Q9H6K1 1xPhospho [S215(100)]	2	1912.90654	High	High	6.992e-05	0.0002714	2.15
False	High	[K].KVEEEQEADEEDVSEEEAESK.[E]	1xPhospho [S14(100)]	1.26707e-09	9.4674e-05	1	1	2	Q9H3N1	Q9H3N1 [234-254]	Q9H3N1 1xPhospho [S247(100)]	1	2517.9876	High	High	6.992e-05	1.704e-09	4.69
False	High	[R].KVEEEGSPGDPDHEASTQGR.[T]	1xPhospho [S7(100)]	2.34558e-06	9.4674e-05	1	1	4	Q9NZT2	Q9NZT2 [309-328]	Q9NZT2 1xPhospho [S315(100)]	1	2204.90917	High	High	6.992e-05	1.987e-06	3.38
False	High	[K].KVEEDLKADEPSSEESDLEIDK.[E]	2xPhospho [S12(100); S13(99.4)]	6.98012e-07	9.4674e-05	1	1	2	P50502	P50502 [64-85]	P50502 2xPhospho [S75(100); S76(99.4)]	2	2665.10529	High	High	6.992e-05	6.374e-07	4.5
False	High	[K].SFPAHLAADSDSPSTQLR.[A]	1xPhospho [S12(100)]	0.000157711	9.4674e-05	1	1	2	Q96S38	Q96S38 [549-566]	Q96S38 1xPhospho [S560(100)]	0	1979.88586	High	High	6.992e-05	0.0001026	2.98
False	High	[K].KVDSSVLGSLSSVPLTGFSFSPGNSSLFGK.[D]	1xPhospho [S21(100)]	1.21916e-08	9.4674e-05	1	1	1	Q9UKX7	Q9UKX7 [276-305]	Q9UKX7 1xPhospho [S296(100)]	1	3081.51802	High	High	6.992e-05	1.426e-08	4.03
False	High	[R].SFSADNFIGIQR.[S]	1xPhospho [S3(100)]	1.69357e-06	9.4674e-05	1	1	5	Q8N7R7	Q8N7R7 [342-353]	Q8N7R7 1xPhospho [S344(100)]	0	1434.64132	High	High	6.992e-05	1.46e-06	3.42
False	High	[R].KVDEGAGDSAAVASGGAQTLALAGSPAPSGHPK.[A]	1xPhospho [S25(100)]	2.42928e-05	9.4674e-05	1	1	1	Q9NZT2	Q9NZT2 [460-492]	Q9NZT2 1xPhospho [S484(100)]	1	3054.4528	High	High	6.992e-05	1.777e-05	2.68
False	High	[R].KVDEGAGDSAAVASGGAQTLALAGSPAPSGHPK.[A]		2.49491e-05	9.4674e-05	1	1	1	Q9NZT2	Q9NZT2 [460-492]		1	2974.48647	High	High	6.992e-05	1.819e-05	3.03
False	High	[R].KVELSESEEDKGGK.[M]	2xPhospho [S5(100); S7(100)]	4.83466e-08	9.4674e-05	1	1	8	Q8IYB3	Q8IYB3 [459-472]	Q8IYB3 2xPhospho [S463(100); S465(100)]	2	1694.69217	High	High	6.992e-05	5.205e-08	5.21
False	High	[R].SFSTGSDLGHWVTTPPDIPGSR.[N]	1xPhospho [T14(99.1)]	2.64562e-05	9.4674e-05	1	1	2	Q96AG3	Q96AG3 [32-53]	Q96AG3 1xPhospho [T45(99.1)]	0	2394.07618	High	High	6.992e-05	1.923e-05	2.92
False	High	[R].SESLDPDSSMDTTLILKDTEAVMAFLEAK.[L]	1xPhospho [S3(99.2)]	4.43611e-05	9.4674e-05	1	1	2	Q5SW79	Q5SW79 [879-907]	Q5SW79 1xPhospho [S881(99.2)]	1	3237.48302	High	High	6.992e-05	3.119e-05	2.52
False	High	[R].IADPEHDHTGFLTEYVATR.[W]	1xPhospho [T/Y]	8.19702e-12	9.4674e-05	1	1	9	P27361	P27361 [190-208]		0	2252.00195	High	High	6.992e-05	1.512e-11	4.31
False	High	[R].LASTSDIEEKENR.[D]	1xPhospho [S3(100)]	2.54116e-06	9.4674e-05	1	1	2	O14974	O14974 [505-517]	O14974 1xPhospho [S507(100)]	1	1571.69487	High	High	6.992e-05	2.133e-06	2.77
False	High	[K].SEAPETPMEEEAELVLTEK.[S]		6.03197e-10	9.4674e-05	1	1	3	Q5JTH9	Q5JTH9 [72-90]		0	2131.99512	High	High	6.992e-05	8.525e-10	4.0
False	High	[R].LASTNSSVLGADLPSSMKEK.[A]		5.12714e-08	9.4674e-05	1	1	1	Q13428	Q13428 [105-124]		1	2035.0376	High	High	6.992e-05	5.505e-08	2.71
False	High	[R].LASTLVHLGEYQAAVDGAR.[K]		0.000281065	9.4674e-05	1	1	1	Q00610	Q00610 [1227-1245]		0	1971.02941	High	High	6.992e-05	0.0001762	1.61
False	High	[R].SEAPNSSEEDSPIKSDKESVEQR.[S]	3xPhospho [S6(99.9); S7(99.9); S11(99.9)]	0.000276696	9.4674e-05	1	1	1	Q8IYH5	Q8IYH5 [125-147]	Q8IYH5 3xPhospho [S130(99.9); S131(99.9); S135(99.9)]	2	2788.06352	High	High	6.992e-05	0.0001738	2.04
False	High	[R].LASSPVQPNIGPSFPVGPFLSQFSFPQDITMVPQASEILAK.[M]	1xPhospho [S/T]	0.000328615	9.4674e-05	1	1	1	Q8WW38	Q8WW38 [479-519]		0	4422.21314	High	High	6.992e-05	0.0002042	2.66
False	High	[K].SEDDSAKFDSNEEDSASVFSPSFGLK.[Q]		6.21383e-08	9.4674e-05	1	1	1	Q02880	Q02880 [1457-1482]		1	2795.21662	High	High	6.992e-05	6.583e-08	3.16
False	High	[K].SEDDSAKFDSNEEDSASVFSPSFGLK.[Q]	1xPhospho [S10(100)]	2.38205e-10	9.4674e-05	1	1	4	Q02880	Q02880 [1457-1482]	Q02880 1xPhospho [S1466(100)]	1	2875.18295	High	High	6.992e-05	3.567e-10	5.94
False	High	[K].LASPMKPVPGTPPSSK.[A]	1xPhospho [T11(99.1)]	0.000307121	9.4674e-05	1	1	2	Q15648	Q15648 [1205-1220]	Q15648 1xPhospho [T1215(99.1)]	0	1673.83322	High	High	6.992e-05	0.0001913	2.44
False	High	[K].SEDDSAKFDSNEEDSASVFSPSFGLK.[Q]	2xPhospho [S5(100); S10(99.4)]	9.63886e-09	9.4674e-05	1	1	4	Q02880	Q02880 [1457-1482]	Q02880 2xPhospho [S1461(100); S1466(99.4)]	1	2955.14928	High	High	6.992e-05	1.145e-08	3.14
False	High	[K].LASPELER.[L]	1xPhospho [S3(100)]	0.000148812	9.4674e-05	2	2	7	P05412; P17535	P05412 [71-78]; P17535 [98-105]	P05412 1xPhospho [S73(100)]; P17535 1xPhospho [S100(100)]	0	994.4605	High	High	6.992e-05	9.718e-05	2.7
False	High	[R].SEDESETEDEEEKSQEDQEQK.[R]	1xPhospho [S5(98.6)]	4.16148e-05	9.4674e-05	1	1	1	P25205	P25205 [668-688]	P25205 1xPhospho [S672(98.6)]	1	2607.95776	High	High	6.992e-05	2.946e-05	2.52
False	High	[R].SEDESETEDEEEKSQEDQEQKR.[K]	2xPhospho [S5(100); T7(100)]	0.00022559	9.4674e-05	1	1	1	P25205	P25205 [668-689]	P25205 2xPhospho [S672(100); T674(100)]	2	2844.0252	High	High	6.992e-05	0.0001436	3.13
False	High	[K].SEDPPGQEAGSEEEGSSASGLAK.[V]	1xPhospho [S11(99.5)]	6.69616e-08	9.4674e-05	1	1	2	O75153	O75153 [654-676]	O75153 1xPhospho [S664(99.5)]	0	2298.92455	High	High	6.992e-05	7.056e-08	2.91
False	High	[R].LASDTTDDDDALAEILQANDLLTQGVLLYK.[Q]	1xPhospho [S3(100)]	1.71585e-08	9.4674e-05	1	1	2	Q9UJY4	Q9UJY4 [282-311]	Q9UJY4 1xPhospho [S284(100)]	0	3314.5927	High	High	6.992e-05	1.97e-08	4.85
False	High	[R].LASDTEDNDEALAEILQANDNLTQVINLYK.[Q]	1xPhospho [S3(99.4)]	6.66378e-13	9.4674e-05	1	1	2	Q9UJY5	Q9UJY5 [266-295]	Q9UJY5 1xPhospho [S268(99.4)]	0	3413.59958	High	High	6.992e-05	1.437e-12	6.4
False	High	[R].IASDEEIQGTKDAVIQDLERK.[L]	1xPhospho [S3(100)]	9.66759e-07	9.4674e-05	1	1	1	Q8WX93	Q8WX93 [891-911]	Q8WX93 1xPhospho [S893(100)]	2	2438.18104	High	High	6.992e-05	8.649e-07	3.68
False	High	[R].IASDEEIQGTKDAVIQDLER.[K]	1xPhospho [S3(100)]	9.07229e-12	9.4674e-05	1	1	6	Q8WX93	Q8WX93 [891-910]	Q8WX93 1xPhospho [S893(100)]	1	2310.08608	High	High	6.992e-05	1.658e-11	4.73
False	High	[R].SEDSTIYDLLKDPVSLR.[S]		0.000288497	9.4674e-05	1	1	2	O15013	O15013 [1301-1317]		1	1951.00186	High	High	6.992e-05	0.00018	1.95
False	High	[R].SEDSTIYDLLKDPVSLR.[S]	1xPhospho [T/Y/S]	9.18659e-09	9.4674e-05	1	1	3	O15013	O15013 [1301-1317]		1	2030.96819	High	High	6.992e-05	1.097e-08	3.67
False	High	[R].IARLSSGEGPTLANVSELELPADPK.[W]	2xPhospho [S5(100); S6(100)]	1.36059e-06	9.4674e-05	1	1	1	P22607	P22607 [440-464]	P22607 2xPhospho [S444(100); S445(100)]	1	2724.28928	High	High	6.992e-05	1.191e-06	2.87
False	High	[K].SEEDNEIESEEEVQPK.[T]	1xPhospho [S9(100)]	7.48185e-07	9.4674e-05	1	1	2	P52701	P52701 [219-234]	P52701 1xPhospho [S227(100)]	0	1970.77503	High	High	6.992e-05	6.784e-07	2.99
False	High	[K].SEESPVYSNSSVR.[N]	1xPhospho [S4(100)]	1.28077e-05	9.4674e-05	1	1	1	Q03188	Q03188 [535-547]	Q03188 1xPhospho [S538(100)]	0	1520.62646	High	High	6.992e-05	9.733e-06	3.04
False	High	[R].IAQVSPGPRDSPAFPDSPWR.[E]	1xPhospho [S5(100)]	0.000123015	9.4674e-05	1	1	1	Q9NQS7	Q9NQS7 [259-278]	Q9NQS7 1xPhospho [S263(100)]	1	2260.05466	High	High	6.992e-05	8.105e-05	2.39
False	High	[R].IAQVSPGPRDSPAFPDSPWR.[E]		3.47204e-05	9.4674e-05	1	1	1	Q9NQS7	Q9NQS7 [259-278]		1	2180.08833	High	High	6.992e-05	2.483e-05	2.31
False	High	[R].IAQVSPGPR.[D]	1xPhospho [S5(100)]	8.26509e-05	9.4674e-05	1	1	3	Q9NQS7	Q9NQS7 [259-267]	Q9NQS7 1xPhospho [S263(100)]	0	1004.49247	High	High	6.992e-05	5.584e-05	2.44
False	High	[R].IAQVSPGPR.[D]		5.97645e-05	9.4674e-05	1	1	3	Q9NQS7	Q9NQS7 [259-267]		0	924.52614	High	High	6.992e-05	4.122e-05	2.76
False	High	[K].LASVPAGGAVAVSAAPGSAAPAAGSAPAAAEEK.[K]		3.60006e-07	9.4674e-05	1	1	3	P05387	P05387 [62-94]		0	2774.43191	High	High	6.992e-05	3.415e-07	2.78
False	High	[K].LASVPAGGAVAVSAAPGSAAPAAGSAPAAAEEKKDEK.[K]		1.24694e-09	9.4674e-05	1	1	1	P05387	P05387 [62-98]		2	3274.69137	High	High	6.992e-05	1.686e-09	3.51
False	High	[R].SEAEDEDDEDYVPYVPLR.[Q]	1xPhospho [Y11(100)]	7.14761e-09	9.4674e-05	1	1	2	Q9UJV9	Q9UJV9 [23-40]	Q9UJV9 1xPhospho [Y33(100)]	0	2220.88565	High	High	6.992e-05	8.635e-09	2.8
False	High	[K].SEAAAPHTDAGGGLSSDEEEGTSSQAEAAR.[I]	2xPhospho [S15(100); S16(100)]	1.30744e-13	9.4674e-05	1	1	3	Q01831	Q01831 [869-898]	Q01831 2xPhospho [S883(100); S884(100)]	0	3048.17393	High	High	6.992e-05	3.119e-13	4.82
False	High	[R].LAYVAPTIPR.[R]		4.5232e-06	9.4674e-05	1	1	1	O14974	O14974 [494-503]		0	1100.64626	High	High	6.992e-05	3.673e-06	2.8
False	High	[R].LAYQELQIDR.[K]		9.1422e-05	9.4674e-05	1	1	1	Q8N6H7	Q8N6H7 [276-285]		0	1248.65828	High	High	6.992e-05	6.144e-05	1.74
False	High	[R].LAYINPDLALEEK.[N]	1xPhospho [Y3(100)]	1.73012e-06	9.4674e-05	1	1	1	P31948	P31948 [352-364]	P31948 1xPhospho [Y354(100)]	0	1568.76077	High	High	6.992e-05	1.494e-06	3.12
False	High	[R].LAYINPDLALEEK.[N]		1.96666e-06	9.4674e-05	1	1	1	P31948	P31948 [352-364]		0	1488.79444	High	High	6.992e-05	1.679e-06	2.51
False	High	[K].LAYELYTEALGIDPNNIK.[T]		4.6379e-09	9.4674e-05	1	1	3	Q99615	Q99615 [274-291]		0	2037.0539	High	High	6.992e-05	5.761e-09	3.45
False	High	[K].LAWVGDVFTATPAEPRPLTSPLR.[Q]	1xPhospho [T/S]	2.95269e-11	9.4674e-05	1	1	4	P48634	P48634 [789-811]		0	2574.3116	High	High	6.992e-05	5.034e-11	6.06
False	High	[K].LAWVGDVFTATPAEPRPLTSPLR.[Q]		0.000265366	9.4674e-05	1	1	2	P48634	P48634 [789-811]		0	2494.34527	High	High	6.992e-05	0.0001669	1.72
False	High	[R].SDSRAQAVSEDAGGNEGR.[A]	1xPhospho [S]	9.19085e-05	9.4674e-05	1	1	1	P55884	P55884 [117-134]		1	1885.7672	High	High	6.992e-05	6.184e-05	2.77
False	High	[K].LAVSPNYNATFMGFK.[M]	1xPhospho [S4(100)]	7.47087e-06	9.4674e-05	1	1	1	Q6AHZ1	Q6AHZ1 [434-448]	Q6AHZ1 1xPhospho [S437(100)]	0	1739.78627	High	High	6.992e-05	5.868e-06	2.78
False	High	[R].SDSSQPMLLR.[V]		1.49511e-05	9.4674e-05	1	1	2	P11532	P11532 [3621-3630]		0	1133.56193	High	High	6.992e-05	1.129e-05	2.73
False	High	[K].LAVNMVPFPR.[L]		0.000259872	9.4674e-05	4	10	1	Q13885; P04350; A6NNZ2; P07437	Q13885 [253-262]; P04350 [253-262]; A6NNZ2 [253-262]; P07437 [253-262]		0	1143.63431	High	High	6.992e-05	0.0001638	1.61
False	High	[R].SDSVLPASHGHLPQAGSLER.[N]	1xPhospho [S17(100)]	0.000147248	9.4674e-05	1	1	3	Q8N4C8	Q8N4C8 [747-766]	Q8N4C8 1xPhospho [S763(100)]	0	2138.00262	High	High	6.992e-05	9.609e-05	3.63
False	High	[R].SDVDLYQVR.[T]	1xPhospho [Y6(100)]	4.50755e-05	9.4674e-05	1	1	1	O00233	O00233 [65-73]	O00233 1xPhospho [Y70(100)]	0	1174.514	High	High	6.992e-05	3.175e-05	2.46
False	High	[K].SEEVPAFGVASPPPLTDTPDTTANAEGDLPTTMGGPLPPHLALK.[A]	1xPhospho [S11(100)]	1.16876e-13	9.4674e-05	1	1	9	Q08211	Q08211 [77-120]	Q08211 1xPhospho [S87(100)]	0	4489.15205	High	High	6.992e-05	2.808e-13	7.29
False	High	[K].LAVEALSSLDGDLAGR.[Y]	1xPhospho [S8(100)]	1.2374e-07	9.4674e-05	1	1	2	P12277	P12277 [157-172]	P12277 1xPhospho [S164(100)]	0	1666.80476	High	High	6.992e-05	1.253e-07	4.21
False	High	[R].LAVDKSASLKNVDAAVSPR.[G]	1xPhospho [S17(100)]	5.5475e-05	9.4674e-05	1	1	1	Q96T58	Q96T58 [2085-2103]	Q96T58 1xPhospho [S2101(100)]	2	2021.0427	High	High	6.992e-05	3.847e-05	2.47
False	High	[K].LAVDEEENADNNTK.[A]		1.77694e-06	9.4674e-05	1	1	1	P02786	P02786 [40-53]		0	1561.69764	High	High	6.992e-05	1.532e-06	2.27
False	High	[R].IATTTASAATAAAIGATPR.[A]		3.79058e-10	9.4674e-05	1	1	2	Q14980	Q14980 [2090-2108]		0	1715.92864	High	High	6.992e-05	5.519e-10	3.79
False	High	[K].SDVEIPATVTAFSFEDDTVPLSPLK.[Y]	1xPhospho [S22(100)]	5.17669e-05	9.4674e-05	1	1	1	Q9UEY8	Q9UEY8 [402-426]	Q9UEY8 1xPhospho [S423(100)]	0	2758.31105	High	High	6.992e-05	3.609e-05	2.88
False	High	[K].IATQSQITPPGTPSSALSSGEQR.[A]	1xPhospho [T8(99.2)]	1.3068e-08	9.4674e-05	1	1	3	Q8N0Z3	Q8N0Z3 [228-250]	Q8N0Z3 1xPhospho [T235(99.2)]	0	2393.13442	High	High	6.992e-05	1.528e-08	4.47
False	High	[K].LATQLTGPVMPVR.[N]		2.05911e-05	9.4674e-05	1	1	1	P26373	P26373 [146-158]		0	1382.78243	High	High	6.992e-05	1.521e-05	2.24
False	High	[K].LATPPAAQESSR.[R]	1xPhospho [T3(100)]	0.000117914	9.4674e-05	1	1	2	Q9Y4B4	Q9Y4B4 [1258-1269]	Q9Y4B4 1xPhospho [T1260(100)]	0	1307.59912	High	High	6.992e-05	7.804e-05	1.96
False	High	[R].LATNTSAPDLKNVR.[S]	1xPhospho [S6(99.6)]	3.60398e-05	9.4674e-05	1	1	4	P27816	P27816 [923-936]	P27816 1xPhospho [S928(99.6)]	1	1579.78396	High	High	6.992e-05	2.572e-05	2.44
False	High	[R].LATNTSAPDLKNVR.[S]		5.75144e-06	9.4674e-05	1	1	3	P27816	P27816 [923-936]		1	1499.81763	High	High	6.992e-05	4.589e-06	2.33
False	High	[R].LATNTSAPDLK.[N]	1xPhospho [S6(100)]	1.145e-05	9.4674e-05	1	1	2	P27816	P27816 [923-933]	P27816 1xPhospho [S928(100)]	0	1210.57151	High	High	6.992e-05	8.758e-06	3.51
False	High	[R].LATNTSAPDLK.[N]		1.82501e-06	9.4674e-05	1	1	2	P27816	P27816 [923-933]		0	1130.60518	High	High	6.992e-05	1.566e-06	3.15
False	High	[R].SDVIHAPLPSPVDK.[V]	1xPhospho [S10(100)]	0.000275254	9.4674e-05	1	1	2	Q14BN4	Q14BN4 [139-152]	Q14BN4 1xPhospho [S148(100)]	0	1554.75635	High	High	6.992e-05	0.0001729	2.11
False	High	[K].SDVSPIIQPVPSIK.[N]	1xPhospho [S4(99.6)]	1.57705e-05	9.4674e-05	1	1	1	P40818	P40818 [389-402]	P40818 1xPhospho [S392(99.6)]	0	1559.80805	High	High	6.992e-05	1.183e-05	3.25
False	High	[K].LAVEALSSLDGDLAGR.[Y]		1.2403e-09	9.4674e-05	1	1	3	P12277	P12277 [157-172]		0	1586.83843	High	High	6.992e-05	1.677e-09	3.78
False	High	[R].IAQPSMTASPQTEEFFDLIASSQSR.[R]	1xPhospho [S9(100)]	4.84596e-10	9.4674e-05	1	1	5	Q86YR5	Q86YR5 [537-561]	Q86YR5 1xPhospho [S545(100)]	0	2821.27502	High	High	6.992e-05	6.94e-10	3.98
False	High	[K].SEEVPAFGVASPPPLTDTPDTTANAEGDLPTTMGGPLPPHLALK.[A]	1xOxidation [M33]; 1xPhospho [S11(100)]	3.69071e-10	9.4674e-05	1	1	6	Q08211	Q08211 [77-120]	Q08211 1xPhospho [S87(100)]	0	4505.14697	High	High	6.992e-05	5.363e-10	4.72
False	High	[R].SEGEGEAASADDGSLNTSGAGPK.[S]	1xPhospho [S/T]	5.39212e-10	9.4674e-05	1	1	2	Q9NWV8	Q9NWV8 [49-71]		0	2186.87212	High	High	6.992e-05	7.661e-10	3.83
False	High	[K].SEPVKEESSELEQPFAQDTSSVGPDR.[K]		1.11003e-10	9.4674e-05	2	2	1	Q15424; Q14151	Q15424 [227-252]; Q14151 [226-251]		1	2848.31192	High	High	6.992e-05	1.743e-10	4.48
False	High	[K].LALDMEISAYRK.[L]		0.000340786	9.4674e-05	1	1	2	P20700	P20700 [368-379]		1	1409.74571	High	High	6.992e-05	0.0002111	1.83
False	High	[K].LALDMEISAYR.[K]		2.16773e-07	9.4674e-05	1	1	1	P20700	P20700 [368-378]		0	1281.65075	High	High	6.992e-05	2.127e-07	2.89
False	High	[R].LALDGETLGEEEQEDEQPPWASPSPTSR.[Q]	1xPhospho [S24(99.7)]	1.11597e-10	9.4674e-05	1	1	6	Q14160	Q14160 [1416-1443]	Q14160 1xPhospho [S1439(99.7)]	0	3148.36304	High	High	6.992e-05	1.746e-10	5.96
False	High	[K].SEPVKEESSELEQPFAQDTSSVGPDRK.[L]		6.28789e-09	9.4674e-05	2	2	1	Q15424; Q14151	Q15424 [227-253]; Q14151 [226-252]		2	2976.40688	High	High	6.992e-05	7.676e-09	4.7
False	High	[K].SEPVKEESSELEQPFAQDTSSVGPDRK.[L]	1xPhospho [S8(99.4)]	1.55574e-11	9.4674e-05	2	2	3	Q15424; Q14151	Q15424 [227-253]; Q14151 [226-252]	Q15424 1xPhospho [S234(99.4)]; Q14151 1xPhospho [S233(99.4)]	2	3056.37321	High	High	6.992e-05	2.756e-11	5.53
False	High	[R].IAHIPLYFVNAQFPRFSPVLGR.[A]		0.000328615	9.4674e-05	1	1	2	Q9NRG9	Q9NRG9 [479-500]		1	2542.40814	High	High	6.992e-05	0.0002037	2.09
False	High	[R].LAGTQPLEVLEAVQR.[S]		7.79606e-05	9.4674e-05	1	1	4	P22314	P22314 [679-693]		0	1623.90645	High	High	6.992e-05	5.287e-05	2.21
False	High	[R].SEQSSMSIEFGQESPEQSLAMDFSR.[Q]	1xPhospho [S5(99.1)]	1.24403e-07	9.4674e-05	1	1	1	P46821	P46821 [1640-1664]	P46821 1xPhospho [S1644(99.1)]	0	2887.1798	High	High	6.992e-05	1.259e-07	3.73
False	High	[R].LAGLEQAILSPGQNSGNYFAPIPLEDHAENKVDILEMLQK.[A]	1xOxidation [M37]; 1xPhospho [S10(98.7)]	3.45358e-05	9.4674e-05	1	1	1	Q9NRA8	Q9NRA8 [365-404]	Q9NRA8 1xPhospho [S374(98.7)]	1	4459.18911	High	High	6.992e-05	2.468e-05	2.64
False	High	[R].SESAPTLHPYSPLSPK.[G]	1xPhospho [S14(100)]	2.43348e-10	9.4674e-05	1	1	1	Q8WUF5	Q8WUF5 [100-115]	Q8WUF5 1xPhospho [S113(100)]	0	1790.83606	High	High	6.992e-05	3.642e-10	4.52
False	High	[R].LAGLEQAILSPGQNSGNYFAPIPLEDHAENKVDILEMLQK.[A]		2.46989e-09	9.4674e-05	1	1	1	Q9NRA8	Q9NRA8 [365-404]		1	4363.22786	High	High	6.992e-05	3.198e-09	5.71
False	High	[R].SESELIDELSEDFDR.[S]		2.14722e-08	9.4674e-05	1	1	1	P20810	P20810 [364-378]		0	1783.78684	High	High	6.992e-05	2.429e-08	3.32
False	High	[K].LALLEEAR.[T]		0.000457428	9.4674e-05	1	1	1	Q5TZA2	Q5TZA2 [1247-1254]		0	914.53056	High	High	6.992e-05	0.000278	2.03
False	High	[R].SESELIDELSEDFDR.[S]	1xPhospho [S3(99.7)]	1.55031e-08	9.4674e-05	1	1	4	P20810	P20810 [364-378]	P20810 1xPhospho [S366(99.7)]	0	1863.75317	High	High	6.992e-05	1.79e-08	3.85
False	High	[R].LAELSDYR.[R]	1xPhospho [Y7(100)]	0.000379969	9.4674e-05	1	1	1	Q96PK6	Q96PK6 [608-615]	Q96PK6 1xPhospho [Y614(100)]	0	1046.45542	High	High	6.992e-05	0.0002331	1.91
False	High	[R].SESHTDLTFSR.[E]	1xPhospho [S3(100)]	0.000186694	9.4674e-05	1	1	2	O15226	O15226 [616-626]	O15226 1xPhospho [S618(100)]	0	1359.55765	High	High	6.992e-05	0.0001201	2.71
False	High	[K].IAEEIGIEGSDDDALVTGEQDEELSRWEQEQIRK.[G]	1xPhospho [S10(100)]	2.04156e-06	9.4674e-05	1	1	1	Q9Y5B6	Q9Y5B6 [286-319]	Q9Y5B6 1xPhospho [S295(100)]	2	3967.80807	High	High	6.992e-05	1.743e-06	3.74
False	High	[K].IAEEIGIEGSDDDALVTGEQDEELSR.[W]	1xPhospho [S10(100)]	2.13329e-07	9.4674e-05	1	1	2	Q9Y5B6	Q9Y5B6 [286-311]	Q9Y5B6 1xPhospho [S295(100)]	0	2870.24628	High	High	6.992e-05	2.088e-07	4.1
False	High	[R].LAEDEGDSEPEAVGQSR.[G]	1xPhospho [S8(100)]	3.63206e-10	9.4674e-05	1	1	5	Q9UIG0	Q9UIG0 [1461-1477]	Q9UIG0 1xPhospho [S1468(100)]	0	1868.75457	High	High	6.992e-05	5.296e-10	4.67
False	High	[R].LAEDEGDSEPEAVGQSR.[G]		2.96159e-09	9.4674e-05	1	1	2	Q9UIG0	Q9UIG0 [1461-1477]		0	1788.78824	High	High	6.992e-05	3.79e-09	2.57
False	High	[K].LAEAQIEELR.[Q]		5.23209e-05	9.4674e-05	1	1	1	Q9NR28	Q9NR28 [208-217]		0	1171.63173	High	High	6.992e-05	3.651e-05	1.89
False	High	[R].SESLDPDSSMDTTLILK.[D]	1xPhospho [S3(99.6)]	1.55031e-08	9.4674e-05	1	1	1	Q5SW79	Q5SW79 [879-895]	Q5SW79 1xPhospho [S881(99.6)]	0	1931.85553	High	High	6.992e-05	1.79e-08	2.98
False	High	[R].LAEAPSPAPTPSPTPVEDLGPQTSTSPGRLSPDFAEELR.[S]	2xPhospho [S31(100); T/S]	1.06113e-08	9.4674e-05	1	1	3	Q14160	Q14160 [1536-1574]	Q14160 2xPhospho [S1566(100); T/S]	1	4174.92576	High	High	6.992e-05	1.253e-08	5.99
False	High	[R].LAEAPSPAPTPSPTPVEDLGPQTSTSPGRLSPDFAEELR.[S]	1xPhospho [S31(94.8)]	3.0059e-08	9.4674e-05	1	1	1	Q14160	Q14160 [1536-1574]	Q14160 1xPhospho [S1566(94.8)]	1	4094.95943	High	High	6.992e-05	3.326e-08	6.61
False	High	[R].LADSPPPQVWQLISK.[V]	1xPhospho [S4(100)]	1.13471e-06	9.4674e-05	1	1	7	P11441	P11441 [87-101]	P11441 1xPhospho [S90(100)]	0	1758.88261	High	High	6.992e-05	1.005e-06	3.57
False	High	[R].LADSGDGAGPSPEEKDFLKTVEGR.[E]	1xPhospho [S11(99.5)]	1.94817e-07	9.4674e-05	1	1	1	Q92917	Q92917 [32-55]	Q92917 1xPhospho [S42(99.5)]	2	2555.16612	High	High	6.992e-05	1.918e-07	2.7
False	High	[R].LADSGDGAGPSPEEKDFLK.[T]	1xPhospho [S11(100)]	1.16682e-07	9.4674e-05	1	1	2	Q92917	Q92917 [32-50]	Q92917 1xPhospho [S42(100)]	1	2012.88486	High	High	6.992e-05	1.189e-07	3.97
False	High	[R].LAESLLALSQQEELADLPKDYLLSESEDEGDNDGER.[K]	2xPhospho [S24(100); S26(100)]	1.10301e-05	9.4674e-05	1	1	1	Q9BVJ6	Q9BVJ6 [6-41]	Q9BVJ6 2xPhospho [S29(100); S31(100)]	1	4151.81051	High	High	6.992e-05	8.474e-06	3.41
False	High	[R].IADPEHDHTGFLTEYVATR.[W]		2.98989e-08	9.4674e-05	1	1	4	P27361	P27361 [190-208]		0	2172.03562	High	High	6.992e-05	3.316e-08	3.29
False	High	[R].LALLGLAQPSEKPSSPSPDLPFTTPAPK.[K]	1xPhospho [S15(98.7)]	1.53018e-06	9.4674e-05	1	1	3	Q9Y4U1	Q9Y4U1 [231-258]	Q9Y4U1 1xPhospho [S245(98.7)]	0	2939.51657	High	High	6.992e-05	1.327e-06	3.76
False	High	[R].SEPQPEEGSPAGGQKGGAPAEGEGAAETLPEASR.[A]	1xPhospho [S9(100)]	4.07049e-07	9.4674e-05	1	1	2	Q9Y6K1	Q9Y6K1 [97-130]	Q9Y6K1 1xPhospho [S105(100)]	1	3328.46013	High	High	6.992e-05	3.834e-07	2.56
False	High	[K].IAQLEEQLDNETK.[E]		0.000138199	9.4674e-05	1	1	1	P35579	P35579 [1816-1828]		0	1530.76459	High	High	6.992e-05	9.057e-05	1.86
False	High	[R].IAQLEEELEEEQSNMELLNDR.[F]		1.0853e-09	9.4674e-05	1	1	2	P35580	P35580 [1738-1758]		0	2532.177	High	High	6.992e-05	1.48e-09	3.99
False	High	[R].IAQLEEELEEEQGNTELINDR.[L]		6.58975e-08	9.4674e-05	1	1	2	P35579	P35579 [1731-1751]		0	2472.17363	High	High	6.992e-05	6.942e-08	4.27
False	High	[K].SEGFELYNNSTQNGSPESPQLPWAEYSEPK.[K]	1xPhospho [S18(98.6)]	1.00478e-07	9.4674e-05	1	1	2	P55196	P55196 [1126-1155]	P55196 1xPhospho [S1143(98.6)]	0	3465.47947	High	High	6.992e-05	1.032e-07	2.53
False	High	[K].LAQANGWGVMVSHR.[S]		9.79498e-05	9.4674e-05	1	1	1	P06733	P06733 [359-372]		0	1525.76924	High	High	6.992e-05	6.551e-05	2.01
False	High	[K].LAPVPSPEPQKPAPVSPESVK.[A]	2xPhospho [S6(100); S16(100)]	4.71279e-09	9.4674e-05	1	1	5	Q96JM3	Q96JM3 [199-219]	Q96JM3 2xPhospho [S204(100); S214(100)]	0	2314.11316	High	High	6.992e-05	5.842e-09	4.11
False	High	[K].LAPVPSPEPQKPAPVSPESVK.[A]	1xPhospho [S6(100)]	6.53757e-06	9.4674e-05	1	1	4	Q96JM3	Q96JM3 [199-219]	Q96JM3 1xPhospho [S204(100)]	0	2234.14683	High	High	6.992e-05	5.19e-06	2.77
False	High	[K].SEGSPVLPHEPAK.[V]	1xPhospho [S4(100)]	1.61968e-05	9.4674e-05	1	1	4	Q9UKE5	Q9UKE5 [766-778]	Q9UKE5 1xPhospho [S769(100)]	0	1427.65664	High	High	6.992e-05	1.213e-05	3.09
False	High	[K].LAPSFPSPPAVSIASFVTVK.[R]	1xPhospho [S7(100)]	0.000226777	9.4674e-05	1	1	2	Q7Z3K3	Q7Z3K3 [286-305]	Q7Z3K3 1xPhospho [S292(100)]	0	2095.08752	High	High	6.992e-05	0.0001442	1.93
False	High	[R].SEHTAPPPEEPTDKSPEAEDPLGVER.[T]	1xPhospho [S15(100)]	2.17664e-06	9.4674e-05	1	1	3	Q96KM6	Q96KM6 [651-676]	Q96KM6 1xPhospho [S665(100)]	1	2894.27277	High	High	6.992e-05	1.849e-06	2.86
False	High	[K].SEKLKDLFDYSPPLHK.[N]	1xPhospho [S11(100)]	0.000222066	9.4674e-05	1	1	2	Q9NYF8	Q9NYF8 [502-517]	Q9NYF8 1xPhospho [S512(100)]	2	1996.97797	High	High	6.992e-05	0.0001411	2.8
False	High	[K].LAPEEEAGGAGTPVITEIFSLGGTR.[F]		5.83497e-09	9.4674e-05	1	1	4	Q9UIS9	Q9UIS9 [559-583]		0	2472.26166	High	High	6.992e-05	7.164e-09	3.56
False	High	[R].LAPDYDALDVANK.[I]		1.28762e-05	9.4674e-05	1	1	1	P62750	P62750 [140-152]		0	1404.70054	High	High	6.992e-05	9.769e-06	2.24
False	High	[R].SEPSLEPESFRSPTFGK.[S]	1xPhospho [S12(99.5)]	4.90031e-06	9.4674e-05	1	1	2	Q9C0B5	Q9C0B5 [398-414]	Q9C0B5 1xPhospho [S409(99.5)]	1	1974.88446	High	High	6.992e-05	3.957e-06	2.76
False	High	[R].LAPAPPATPAPAGTPGPILIPK.[Q]		4.62916e-05	9.4674e-05	1	1	2	Q86Y97	Q86Y97 [409-430]		0	2047.19502	High	High	6.992e-05	3.243e-05	1.84
False	High	[K].LANQDEGPEDEEDEVPKKQNSPVAPTAQPK.[A]	1xPhospho [S21(100)]	6.79e-05	9.4674e-05	1	1	2	Q6P1N0	Q6P1N0 [435-464]	Q6P1N0 1xPhospho [S455(100)]	2	3340.52166	High	High	6.992e-05	4.666e-05	1.88
False	High	[K].IANPVEGSTDR.[Q]		3.86244e-05	9.4674e-05	1	1	1	Q15366	Q15366 [323-333]		0	1158.57494	High	High	6.992e-05	2.742e-05	2.0
False	High	[K].LAMQEFMILPVGAANFR.[E]		0.000337264	9.4674e-05	1	1	1	P06733	P06733 [163-179]		0	1907.98702	High	High	6.992e-05	0.0002089	2.09
False	High	[R].IAIYELLFK.[E]	1xPhospho [Y4(100)]	8.95018e-05	9.4674e-05	1	1	1	P46783	P46783 [9-17]	P46783 1xPhospho [Y12(100)]	0	1189.62684	High	High	6.992e-05	6.036e-05	1.85
False	High	[R].IAIYELLFK.[E]		0.000165382	9.4674e-05	1	1	2	P46783	P46783 [9-17]		0	1109.66051	High	High	6.992e-05	0.0001071	1.41
False	High	[R].IALTDNALIAR.[S]		2.60991e-06	9.4674e-05	1	1	1	P18124	P18124 [167-177]		0	1170.6841	High	High	6.992e-05	2.189e-06	2.61
False	High	[K].SEKVPSSPAEAEKGPSLLLK.[D]	1xPhospho [S7(99.4)]	4.04881e-07	9.4674e-05	1	1	3	Q5TAX3	Q5TAX3 [150-169]	Q5TAX3 1xPhospho [S156(99.4)]	2	2147.09954	High	High	6.992e-05	3.817e-07	2.91
False	High	[R].SELDTEKVPLSPLPGPK.[Q]		3.84192e-05	9.4674e-05	1	1	1	Q8NHU6	Q8NHU6 [309-325]		1	1806.98476	High	High	6.992e-05	2.726e-05	2.29
False	High	[K].SELGNQSPSTSSR.[Q]	1xPhospho [S7(100)]	0.000181842	9.4674e-05	1	1	1	Q5JTV8	Q5JTV8 [309-321]	Q5JTV8 1xPhospho [S315(100)]	0	1429.59549	High	High	6.992e-05	0.0001168	2.1
False	High	[K].SEPHSPGIPEIFR.[T]		1.9626e-05	9.4674e-05	1	1	3	Q8ND82	Q8ND82 [76-88]		0	1465.7434	High	High	6.992e-05	1.453e-05	2.86
False	High	[R].LAIQGPEDSPSR.[Q]	1xPhospho [S9(100)]	6.30292e-05	9.4674e-05	1	1	3	Q15773	Q15773 [230-241]	Q15773 1xPhospho [S238(100)]	0	1349.60969	High	High	6.992e-05	4.351e-05	3.22
False	High	[R].LAIQGPEDSPSR.[Q]		0.000259872	9.4674e-05	1	1	1	Q15773	Q15773 [230-241]		0	1269.64336	High	High	6.992e-05	0.0001639	1.97
False	High	[K].SEPHSPGIPEIFR.[T]	1xPhospho [S5(100)]	1.01274e-05	9.4674e-05	1	1	1	Q8ND82	Q8ND82 [76-88]	Q8ND82 1xPhospho [S80(100)]	0	1545.70973	High	High	6.992e-05	7.814e-06	2.68
False	High	[R].LANRAPEPTPQQVAQQQ.[-]		3.8473e-09	9.4674e-05	1	1	4	Q14839	Q14839 [1896-1912]		1	1875.96715	High	High	6.992e-05	4.84e-09	3.17
False	High	[K].SFTPDHVVYAR.[S]	1xPhospho [Y9(100)]	0.000305525	9.4674e-05	1	1	1	Q6NZI2	Q6NZI2 [300-310]	Q6NZI2 1xPhospho [Y308(100)]	0	1371.60929	High	High	6.992e-05	0.0001901	1.74
False	High	[R].SFTQSSPTFPLASVGTTFAQR.[K]	1xPhospho [S6(98.2)]	1.17581e-09	9.4674e-05	1	1	3	Q5T481	Q5T481 [493-513]	Q5T481 1xPhospho [S498(98.2)]	0	2310.0802	High	High	6.992e-05	1.59e-09	3.28
False	High	[R].KTGSYGALAEITASKEGQK.[E]	1xPhospho [T/S/Y]	9.51396e-07	9.4674e-05	1	1	1	O14974	O14974 [442-460]		2	2018.97943	High	High	6.992e-05	8.518e-07	3.42
False	High	[K].KPTGSLPSPSGVR.[K]	1xPhospho [S8(100)]	0.000282536	9.4674e-05	1	1	2	O00423	O00423 [106-118]	O00423 1xPhospho [S113(100)]	0	1362.67771	High	High	6.992e-05	0.0001772	3.05
False	High	[R].SGVSLAALKK.[A]	1xPhospho [S1(100)]	0.000123668	9.4674e-05	3	3	1	P16402; P10412; P16403	P16402 [56-65]; P10412 [55-64]; P16403 [55-64]	P16402 1xPhospho [S56(100)]; P10412 1xPhospho [S55(100)]; P16403 1xPhospho [S55(100)]	1	1053.57039	High	High	6.992e-05	8.151e-05	2.67
False	High	[R].KPSVSEEVQATPNKAGPK.[L]	1xPhospho [S3(100)]	3.27782e-09	9.4674e-05	1	1	3	Q9UKJ3	Q9UKJ3 [1105-1122]	Q9UKJ3 1xPhospho [S1107(100)]	1	1946.9583	High	High	6.992e-05	4.156e-09	5.39
False	High	[K].SGVSSDNEDDDDEEDGNYLHPSLFASK.[K]	1xPhospho [S/Y]	2.21564e-12	9.4674e-05	1	1	2	Q12872	Q12872 [279-305]		0	3022.17457	High	High	6.992e-05	4.426e-12	5.37
False	High	[K].SGYISESENSEISQQVR.[F]	1xPhospho [S5(100)]	5.51806e-05	9.4674e-05	1	1	2	Q96QE3	Q96QE3 [302-318]	Q96QE3 1xPhospho [S306(100)]	0	1992.85462	High	High	6.992e-05	3.823e-05	2.68
False	High	[K].KPSVLYLPLTSPTAQMEAYVAEPR.[L]	1xPhospho [T/S/Y]	2.06602e-07	9.4674e-05	1	1	1	Q5HYW2	Q5HYW2 [1007-1030]		0	2741.36198	High	High	6.992e-05	2.03e-07	3.91
False	High	[R].KPSVGVPPPASPSYPR.[A]	1xPhospho [S11(100)]	8.9028e-05	9.4674e-05	1	1	4	Q9P206	Q9P206 [969-984]	Q9P206 1xPhospho [S979(100)]	0	1715.85165	High	High	6.992e-05	6.009e-05	3.68
False	High	[R].KPSVGVPPPASPSYPR.[A]		1.92747e-07	9.4674e-05	1	1	3	Q9P206	Q9P206 [969-984]		0	1635.88532	High	High	6.992e-05	1.904e-07	3.52
False	High	[R].KPSPSESPEPWKPFPAVSPEPR.[R]	2xPhospho [S3(100); S7(99.3)]	4.0367e-09	9.4674e-05	1	1	5	Q96JM3	Q96JM3 [280-301]	Q96JM3 2xPhospho [S282(100); S286(99.3)]	0	2606.1728	High	High	6.992e-05	5.06e-09	6.01
False	High	[R].KPSPSESPEPWKPFPAVSPEPR.[R]	1xPhospho [S3(99.6)]	4.5558e-12	9.4674e-05	1	1	7	Q96JM3	Q96JM3 [280-301]	Q96JM3 1xPhospho [S282(99.6)]	0	2526.20647	High	High	6.992e-05	8.701e-12	5.95
False	High	[R].KPSPSESPEPWKPFPAVSPEPR.[R]		0.000126985	9.4674e-05	1	1	1	Q96JM3	Q96JM3 [280-301]		0	2446.24014	High	High	6.992e-05	8.371e-05	2.14
False	High	[K].SGYMSDSDLMGK.[T]	1xPhospho [S5(100)]	0.000265366	9.4674e-05	1	1	1	Q8NEY1	Q8NEY1 [387-398]	Q8NEY1 1xPhospho [S391(100)]	0	1370.5004	High	High	6.992e-05	0.0001667	2.0
False	High	[R].SGYSSPGSPGTPGSR.[S]	1xPhospho [S8(100)]	4.62916e-05	9.4674e-05	1	1	2	P10636	P10636 [512-526]	P10636 1xPhospho [S519(100)]	0	1473.60058	High	High	6.992e-05	3.251e-05	2.47
False	High	[R].KPSPAQAAETPALELPLPSVPAPAPL.[-]	1xPhospho [S3(100)]	1.75084e-07	9.4674e-05	1	1	2	Q8WX92	Q8WX92 [555-580]	Q8WX92 1xPhospho [S557(100)]	0	2642.3841	High	High	6.992e-05	1.736e-07	5.12
False	High	[R].KPSPAQAAETPALELPLPSVPAPAPL.[-]		1.80563e-06	9.4674e-05	1	1	1	Q8WX92	Q8WX92 [555-580]		0	2562.41777	High	High	6.992e-05	1.551e-06	3.05
False	High	[R].SHELDIDENPASDFDDSGSLLGFK.[Y]	1xPhospho [S12(100)]	0.000134593	9.4674e-05	1	1	1	Q96RS0	Q96RS0 [427-450]	Q96RS0 1xPhospho [S438(100)]	0	2688.13488	High	High	6.992e-05	8.833e-05	1.86
False	High	[R].SHGLEPAAPSPR.[L]		0.000104385	9.4674e-05	1	1	1	Q9ULL5	Q9ULL5 [856-867]		0	1218.62256	High	High	6.992e-05	6.949e-05	2.31
False	High	[R].KPSGSPDLWKLSPDQR.[K]	2xPhospho [S3(99.6); S12(100)]	1.98195e-08	9.4674e-05	1	1	3	Q96JM3	Q96JM3 [441-456]	Q96JM3 2xPhospho [S443(99.6); S452(100)]	1	1970.87728	High	High	6.992e-05	2.251e-08	4.48
False	High	[R].SHGLEPAAPSPR.[L]	1xPhospho [S10(100)]	5.03287e-06	9.4674e-05	1	1	3	Q9ULL5	Q9ULL5 [856-867]	Q9ULL5 1xPhospho [S865(100)]	0	1298.58889	High	High	6.992e-05	4.051e-06	3.94
False	High	[R].SHHAPMSPGSSGGGGQPLAR.[T]	1xPhospho [S7(100)]	2.17934e-07	9.4674e-05	1	1	2	O14497	O14497 [357-376]	O14497 1xPhospho [S363(100)]	0	1967.85418	High	High	6.992e-05	2.13e-07	2.78
False	High	[R].SHHAPMSPGSSGGGGQPLAR.[T]	1xOxidation [M6]; 1xPhospho [S7(100)]	1.16682e-07	9.4674e-05	1	1	1	O14497	O14497 [357-376]	O14497 1xPhospho [S363(100)]	0	1983.8491	High	High	6.992e-05	1.191e-07	2.56
False	High	[R].SHILEDDENSVDISMLK.[T]		1.65461e-05	9.4674e-05	1	1	1	O75717	O75717 [374-390]		0	1944.9219	High	High	6.992e-05	1.241e-05	2.59
False	High	[R].SHILEDDENSVDISMLK.[T]	1xPhospho [S10(100)]	2.21305e-11	9.4674e-05	1	1	2	O75717	O75717 [374-390]	O75717 1xPhospho [S383(100)]	0	2024.88823	High	High	6.992e-05	3.831e-11	5.17
False	High	[R].SHISDQSPLSSK.[R]	1xDehydrated [S4(99.7)]	0.000488943	9.4674e-05	1	1	1	P42166	P42166 [345-356]	P42166 1xDehydrated [S348(99.7)]	0	1267.6277	High	High	6.992e-05	0.000296	1.54
False	High	[R].KPSEEEYVIRK.[S]	1xPhospho [S3(100)]	0.000307121	9.4674e-05	1	1	2	Q15052	Q15052 [638-648]	Q15052 1xPhospho [S640(100)]	1	1457.70359	High	High	6.992e-05	0.0001911	2.3
False	High	[R].KPSEEEYVIR.[K]	1xPhospho [S3(100)]	5.5475e-05	9.4674e-05	1	1	3	Q15052	Q15052 [638-647]	Q15052 1xPhospho [S640(100)]	0	1329.60862	High	High	6.992e-05	3.853e-05	2.95
False	High	[R].KPSEDEVLNKGFKDTSQYVVGELAALENEQK.[Q]	1xPhospho [Y18(97.1)]	0.000448127	9.4674e-05	1	1	1	Q8NDI1	Q8NDI1 [1056-1086]	Q8NDI1 1xPhospho [Y1073(97.1)]	2	3545.70471	High	High	6.992e-05	0.0002727	2.84
False	High	[R].SGVSLAALKK.[A]		0.000120438	9.4674e-05	3	3	1	P16402; P10412; P16403	P16402 [56-65]; P10412 [55-64]; P16403 [55-64]		1	973.60406	High	High	6.992e-05	7.952e-05	1.66
False	High	[R].KPVTVSPTTPTSPTEGEAS.[-]		3.0715e-05	9.4674e-05	1	1	1	Q9Y6G9	Q9Y6G9 [505-523]		0	1885.93893	High	High	6.992e-05	2.21e-05	2.03
False	High	[R].SGVSLAALK.[K]		0.000311957	9.4674e-05	3	3	2	P16402; P10412; P16403	P16402 [56-64]; P10412 [55-63]; P16403 [55-63]		0	845.50909	High	High	6.992e-05	0.0001942	2.12
False	High	[R].KPVTVSPTTPTSPTEGEAS.[-]	1xPhospho [S12(100)]	1.11337e-08	9.4674e-05	1	1	7	Q9Y6G9	Q9Y6G9 [505-523]	Q9Y6G9 1xPhospho [S516(100)]	0	1965.90526	High	High	6.992e-05	1.312e-08	5.01
False	High	[K].KQSFDDNDSEELEDKDSK.[S]	2xPhospho [S3(100); S9(100)]	1.98426e-09	9.4674e-05	1	1	4	O60841	O60841 [105-122]	O60841 2xPhospho [S107(100); S113(100)]	2	2288.84795	High	High	6.992e-05	2.596e-09	3.4
False	High	[K].KQSFDDNDSEELEDKDSK.[S]	1xPhospho [S9(100)]	1.89557e-11	9.4674e-05	1	1	7	O60841	O60841 [105-122]	O60841 1xPhospho [S113(100)]	2	2208.88162	High	High	6.992e-05	3.324e-11	4.32
False	High	[R].SGSYSYLEER.[K]	1xPhospho [S3(100)]	2.24253e-05	9.4674e-05	1	1	2	O14974	O14974 [908-917]	O14974 1xPhospho [S910(100)]	0	1270.49874	High	High	6.992e-05	1.651e-05	2.43
False	High	[K].SGTAETEPVEQDSSQPSLPLVR.[A]		1.96908e-07	9.4674e-05	1	1	2	Q12888	Q12888 [818-839]		0	2327.13612	High	High	6.992e-05	1.939e-07	2.46
False	High	[K].SGTAETEPVEQDSSQPSLPLVR.[A]	1xPhospho [S/T]	1.44801e-05	9.4674e-05	1	1	3	Q12888	Q12888 [818-839]		0	2407.10245	High	High	6.992e-05	1.095e-05	3.41
False	High	[R].KQQQEPTGEPSPK.[R]	1xPhospho [S11(100)]	5.60771e-07	9.4674e-05	1	1	4	P52926	P52926 [34-46]	P52926 1xPhospho [S44(100)]	1	1533.69448	High	High	6.992e-05	5.183e-07	3.12
False	High	[K].SGTIFDNFLITNDEAYAEEFGNETWGVTK.[A]		3.56601e-08	9.4674e-05	1	1	8	P27797	P27797 [323-351]		0	3268.49569	High	High	6.992e-05	3.904e-08	2.33
False	High	[R].KQQHVISTEEGDMMETNSTDDEKSTAK.[S]	2xPhospho [S18(100); T19(100)]	3.02199e-08	9.4674e-05	1	1	2	Q9H0E3	Q9H0E3 [838-864]	Q9H0E3 2xPhospho [S855(100); T856(100)]	2	3199.28441	High	High	6.992e-05	3.345e-08	4.55
False	High	[R].KQPPVSPGTALVGSQKEPSEVPTPK.[R]	1xPhospho [S6(99.4)]	1.37434e-10	9.4674e-05	1	1	11	P17096	P17096 [31-55]	P17096 1xPhospho [S36(99.4)]	2	2638.34877	High	High	6.992e-05	2.121e-10	3.39
False	High	[R].KQPPVSPGTALVGSQKEPSEVPTPK.[R]		1.30288e-10	9.4674e-05	1	1	4	P17096	P17096 [31-55]		2	2558.38244	High	High	6.992e-05	2.022e-10	5.73
False	High	[R].KQNDVFGEAEQ.[-]		2.42928e-05	9.4674e-05	1	1	1	P31150	P31150 [437-447]		1	1264.58042	High	High	6.992e-05	1.773e-05	2.19
False	High	[R].SGTLSPEIFEK.[S]	1xPhospho [S5(100)]	0.000138199	9.4674e-05	1	1	2	O60673	O60673 [1720-1730]	O60673 1xPhospho [S1724(100)]	0	1287.58683	High	High	6.992e-05	9.062e-05	2.48
False	High	[R].KQISGQYSGSPQLLK.[N]	1xPhospho [S10(100)]	0.000263982	9.4674e-05	1	1	2	Q96N67	Q96N67 [21-35]	Q96N67 1xPhospho [S30(100)]	1	1713.85713	High	High	6.992e-05	0.0001657	2.15
False	High	[R].SHISDQSPLSSK.[R]		1.32244e-05	9.4674e-05	1	1	2	P42166	P42166 [345-356]		0	1285.63827	High	High	6.992e-05	1.004e-05	2.2
False	High	[K].KQKVEGTEPTTAFNLFVGNLNFNK.[S]		1.28762e-05	9.4674e-05	1	1	1	P19338	P19338 [295-318]		2	2696.40424	High	High	6.992e-05	9.773e-06	2.71
False	High	[R].KQHYLSSEDEPDDNPDVLDSR.[I]	2xPhospho [S6(100); S7(100)]	6.87734e-08	9.4674e-05	1	1	1	Q8NFC6	Q8NFC6 [2774-2794]	Q8NFC6 2xPhospho [S2779(100); S2780(100)]	1	2619.02838	High	High	6.992e-05	7.224e-08	3.85
False	High	[R].SGTNSPPPPFSDWGR.[L]	1xPhospho [S5(99.5)]	1.12266e-06	9.4674e-05	1	1	5	Q9UKT5	Q9UKT5 [8-22]	Q9UKT5 1xPhospho [S12(99.5)]	0	1681.70063	High	High	6.992e-05	9.947e-07	3.92
False	High	[R].SGTPTQDEMMDKPTSSSVDTMSLLSK.[I]	1xPhospho [T3(99.3)]	7.52191e-07	9.4674e-05	1	1	1	Q5VT52	Q5VT52 [730-755]	Q5VT52 1xPhospho [T732(99.3)]	0	2853.22397	High	High	6.992e-05	6.829e-07	4.45
False	High	[R].KQFQLYEEPDTK.[L]	1xPhospho [Y6(99.6)]	0.000406363	9.4674e-05	1	1	1	O43823	O43823 [306-317]	O43823 1xPhospho [Y311(99.6)]	1	1605.71963	High	High	6.992e-05	0.0002485	1.92
False	High	[R].KQFKDLFDLNSSEEDDTEGFSER.[G]	2xPhospho [S11(100); S12(100)]	8.52488e-09	9.4674e-05	1	1	4	Q9Y3T9	Q9Y3T9 [662-684]	Q9Y3T9 2xPhospho [S672(100); S673(100)]	2	2896.15979	High	High	6.992e-05	1.021e-08	5.13
False	High	[R].KQEQANNPFYIK.[S]	1xPhospho [Y10(100)]	0.000122366	9.4674e-05	1	1	2	O14617	O14617 [673-684]	O14617 1xPhospho [Y682(100)]	1	1559.72538	High	High	6.992e-05	8.102e-05	2.28
False	High	[K].KQDDSPPRPIIGPALPPGFIK.[S]	1xPhospho [S5(100)]	6.28789e-09	9.4674e-05	1	1	3	Q8IXQ4	Q8IXQ4 [101-121]	Q8IXQ4 1xPhospho [S105(100)]	1	2323.22099	High	High	6.992e-05	7.658e-09	5.27
False	High	[R].KQAREESEESEAEPVQR.[T]	2xPhospho [S7(100); S10(100)]	3.2053e-05	9.4674e-05	1	1	3	Q9BW71	Q9BW71 [190-206]	Q9BW71 2xPhospho [S196(100); S199(100)]	2	2161.87986	High	High	6.992e-05	2.3e-05	3.12
False	High	[R].KQAREESEESEAEPVQR.[T]	1xPhospho [S7(100)]	1.42757e-06	9.4674e-05	1	1	2	Q9BW71	Q9BW71 [190-206]	Q9BW71 1xPhospho [S196(100)]	2	2081.91353	High	High	6.992e-05	1.242e-06	3.53
False	High	[R].SGVAEAPVGSKAPSIDGKEELDLAEK.[M]	1xPhospho [S14(99.2)]	3.61464e-06	9.4674e-05	1	1	1	Q9H0E9	Q9H0E9 [374-399]	Q9H0E9 1xPhospho [S387(99.2)]	2	2677.2968	High	High	6.992e-05	2.976e-06	2.82
False	High	[K].KPYRIESDEEEDFENVGK.[V]	1xPhospho [S7(99.5)]	2.05911e-05	9.4674e-05	1	1	1	Q96T23	Q96T23 [1339-1356]	Q96T23 1xPhospho [S1345(99.5)]	1	2263.97546	High	High	6.992e-05	1.524e-05	2.56
False	High	[R].KPVVPSVPMASPAPGR.[L]		0.000119802	9.4674e-05	1	1	1	Q9BTC0	Q9BTC0 [640-655]		0	1589.88321	High	High	6.992e-05	7.94e-05	2.2
False	High	[R].KPVTVSPTTPTSPTEGEAS.[-]	2xPhospho [T9(100); T11(99.3)]	1.38424e-07	9.4674e-05	1	1	5	Q9Y6G9	Q9Y6G9 [505-523]	Q9Y6G9 2xPhospho [T513(100); T515(99.3)]	0	2045.87159	High	High	6.992e-05	1.392e-07	4.24
False	High	[K].KQKEDVEVVGGSDGEGAIGLSSDPK.[S]	1xPhospho [S12(100)]	9.73097e-08	9.4674e-05	1	1	1	Q8NHZ8	Q8NHZ8 [31-55]	Q8NHZ8 1xPhospho [S42(100)]	2	2581.2029	High	High	6.992e-05	1.004e-07	3.3
False	High	[R].SHISDQSPLSSK.[R]	1xPhospho [S7(100)]	5.04074e-05	9.4674e-05	1	1	2	P42166	P42166 [345-356]	P42166 1xPhospho [S351(100)]	0	1365.6046	High	High	6.992e-05	3.514e-05	3.12
False	High	[K].KPPEADMNIFEDIGDYVPSTTKTPR.[D]	1xPhospho [Y16(100)]	6.00685e-11	9.4674e-05	1	1	1	Q13123	Q13123 [310-334]	Q13123 1xPhospho [Y325(100)]	1	2901.33762	High	High	6.992e-05	9.776e-11	4.64
False	High	[K].KPPEADMNIFEDIGDYVPSTTK.[T]	1xPhospho [Y16(99.1)]	3.68162e-05	9.4674e-05	1	1	1	Q13123	Q13123 [310-331]	Q13123 1xPhospho [Y325(99.1)]	0	2547.13606	High	High	6.992e-05	2.619e-05	2.48
False	High	[K].KPATPAEDDEDDDIDLFGSDNEEEDKEAAQLREER.[L]	1xPhospho [S19(100)]	1.84224e-14	9.4674e-05	1	1	3	P29692	P29692 [144-178]	P29692 1xPhospho [S162(100)]	2	4071.70987	High	High	6.992e-05	4.954e-14	6.59
False	High	[K].SHYADVDPENQNFLLESNLGK.[K]	1xPhospho [Y3(98.9)]	1.61968e-05	9.4674e-05	1	1	1	Q96QD8	Q96QD8 [39-59]	Q96QD8 1xPhospho [Y41(98.9)]	0	2470.09222	High	High	6.992e-05	1.214e-05	3.35
False	High	[K].KPAQEETEETSSQESAEED.[-]	2xPhospho [S11(98.4); S15(99.2)]	2.09232e-05	9.4674e-05	1	1	2	P52926	P52926 [91-109]	P52926 2xPhospho [S101(98.4); S105(99.2)]	0	2283.80615	High	High	6.992e-05	1.544e-05	2.54
False	High	[K].KPAQEETEETSSQESAEED.[-]	1xPhospho [S15(100)]	3.90027e-07	9.4674e-05	1	1	3	P52926	P52926 [91-109]	P52926 1xPhospho [S105(100)]	0	2203.83982	High	High	6.992e-05	3.682e-07	3.64
False	High	[K].SHYADVDPENQNFLLESNLGKK.[K]	1xPhospho [Y3(100)]	1.99425e-05	9.4674e-05	1	1	1	Q96QD8	Q96QD8 [39-60]	Q96QD8 1xPhospho [Y41(100)]	1	2598.18719	High	High	6.992e-05	1.475e-05	2.74
False	High	[K].SKDEEEDEESDDADDTPILKPVSLLR.[K]	1xPhospho [S10(99.1)]	6.26949e-05	9.4674e-05	1	1	2	Q92794	Q92794 [1104-1129]	Q92794 1xPhospho [S1113(99.1)]	1	3025.34091	High	High	6.992e-05	4.32e-05	2.66
False	High	[K].SKDHFGLEGDEESTMLEDSVSPK.[K]	1xPhospho [S21(100)]	3.21605e-11	9.4674e-05	1	1	3	Q9Y490	Q9Y490 [405-427]	Q9Y490 1xPhospho [S425(100)]	1	2617.10113	High	High	6.992e-05	5.457e-11	5.49
False	High	[K].KPALGFYDTSEENYQALDADFR.[K]	1xPhospho [Y14(100)]	1.18072e-08	9.4674e-05	1	1	1	Q99459	Q99459 [219-240]	Q99459 1xPhospho [Y232(100)]	0	2630.14465	High	High	6.992e-05	1.387e-08	3.93
False	High	[R].KPALFPEPAKTAPPASPEAR.[K]	1xPhospho [S16(100)]	1.02908e-05	9.4674e-05	1	1	4	Q96JM3	Q96JM3 [527-546]	Q96JM3 1xPhospho [S542(100)]	1	2155.09473	High	High	6.992e-05	7.939e-06	4.39
False	High	[K].SKDHFGLEGDEESTMLEDSVSPK.[K]	1xOxidation [M15]; 1xPhospho [S21(100)]	1.55031e-08	9.4674e-05	1	1	1	Q9Y490	Q9Y490 [405-427]	Q9Y490 1xPhospho [S425(100)]	1	2633.09605	High	High	6.992e-05	1.788e-08	4.23
False	High	[K].KPAFNLSAFGTLSPSLGNSSILK.[T]		1.17165e-06	9.4674e-05	1	1	2	P49790	P49790 [228-250]		0	2349.28127	High	High	6.992e-05	1.035e-06	2.75
False	High	[R].KNTFTAWSDEESDYEIDDRDVNK.[I]	2xPhospho [S8(100); S12(99.4)]	6.62503e-08	9.4674e-05	1	1	1	Q6PKG0	Q6PKG0 [620-642]	Q6PKG0 2xPhospho [S627(100); S631(99.4)]	2	2937.14995	High	High	6.992e-05	6.991e-08	3.68
False	High	[R].KNTFTAWSDEESDYEIDDRDVNK.[I]	1xPhospho [S8(99.6)]	1.26707e-09	9.4674e-05	1	1	2	Q6PKG0	Q6PKG0 [620-642]	Q6PKG0 1xPhospho [S627(99.6)]	2	2857.18362	High	High	6.992e-05	1.708e-09	4.62
False	High	[R].SHWDDSTSDSELEK.[G]	1xPhospho [S8(99.4)]	2.89222e-07	9.4674e-05	1	1	2	P78559	P78559 [2099-2112]	P78559 1xPhospho [S2106(99.4)]	0	1715.64323	High	High	6.992e-05	2.787e-07	2.85
False	High	[K].SKDHFGLEGDEESTMLEDSVSPKK.[S]	1xPhospho [S21(100)]	0.000251839	9.4674e-05	1	1	1	Q9Y490	Q9Y490 [405-428]	Q9Y490 1xPhospho [S425(100)]	2	2745.1961	High	High	6.992e-05	0.000159	3.07
False	High	[R].SKESVPEFPLSPPK.[K]	1xPhospho [S11(100)]	4.12385e-09	9.4674e-05	1	1	7	P16949	P16949 [28-41]	P16949 1xPhospho [S38(100)]	1	1621.78732	High	High	6.992e-05	5.156e-09	4.94
False	High	[R].SKETSSPGTDDVFTPAPSDSPSSQR.[I]	1xPhospho [S20(98.6)]	2.46104e-06	9.4674e-05	1	1	1	P19634	P19634 [766-790]	P19634 1xPhospho [S785(98.6)]	1	2660.13594	High	High	6.992e-05	2.079e-06	3.16
False	High	[R].KNSLISSLEEEVSILNR.[Q]	1xPhospho [S3(100)]	5.81067e-10	9.4674e-05	1	1	8	Q14980	Q14980 [1223-1239]	Q14980 1xPhospho [S1225(100)]	1	2011.01073	High	High	6.992e-05	8.207e-10	4.07
False	High	[R].KNSLISSLEEEVSILNR.[Q]		2.40482e-09	9.4674e-05	1	1	2	Q14980	Q14980 [1223-1239]		1	1931.0444	High	High	6.992e-05	3.112e-09	3.25
False	High	[R].SKFDSDEEEEDTENVEAASSGK.[V]	1xPhospho [S5(100)]	6.05013e-08	9.4674e-05	1	1	2	Q8TF01	Q8TF01 [286-307]	Q8TF01 1xPhospho [S290(100)]	1	2482.96172	High	High	6.992e-05	6.403e-08	4.75
False	High	[R].SKFDSDEEEEDTENVEAASSGKVTR.[S]	1xPhospho [S5(100)]	1.14139e-11	9.4674e-05	1	1	3	Q8TF01	Q8TF01 [286-310]	Q8TF01 1xPhospho [S290(100)]	2	2839.17893	High	High	6.992e-05	2.06e-11	4.7
False	High	[R].KNSAPQLPLLQSSGPFVEGSIVR.[I]	1xPhospho [S3(100)]	0.000310337	9.4674e-05	1	1	1	Q8IY18	Q8IY18 [33-55]	Q8IY18 1xPhospho [S35(100)]	1	2504.29086	High	High	6.992e-05	0.0001935	2.82
False	High	[R].SKFSFLASDTEEEEENSSMVLGAR.[D]	1xPhospho [S8(99.3)]	5.0667e-07	9.4674e-05	1	1	1	O15047	O15047 [501-524]	O15047 1xPhospho [S508(99.3)]	1	2743.18045	High	High	6.992e-05	4.714e-07	3.28
False	High	[K].KNQKPSQVNGAPGSPTEPAGQK.[Q]	1xPhospho [S14(99.6)]	5.85063e-05	9.4674e-05	1	1	1	Q9BQG0	Q9BQG0 [1254-1275]	Q9BQG0 1xPhospho [S1267(99.6)]	1	2300.10306	High	High	6.992e-05	4.048e-05	2.63
False	High	[K].SKGHYEVTGSDDETGKLQGSGVSLASK.[K]	1xPhospho [T8(99.2)]	2.7093e-06	9.4674e-05	1	1	1	Q09666	Q09666 [5832-5858]	Q09666 1xPhospho [T5839(99.2)]	2	2817.29384	High	High	6.992e-05	2.276e-06	3.76
False	High	[K].SKGHYEVTGSDDETGKLQGSGVSLASK.[K]	2xPhospho [Y5(100); S/T]	1.33184e-06	9.4674e-05	1	1	1	Q09666	Q09666 [5832-5858]	Q09666 2xPhospho [Y5836(100); S/T]	2	2897.26017	High	High	6.992e-05	1.163e-06	3.38
False	High	[R].KNGSTAVAESVASPQK.[T]	1xPhospho [S13(100)]	3.83328e-06	9.4674e-05	1	1	3	Q12888	Q12888 [1016-1031]	Q12888 1xPhospho [S1028(100)]	1	1653.78436	High	High	6.992e-05	3.151e-06	3.14
False	High	[K].SKGYAFIEFASFEDAK.[E]		7.07994e-10	9.4674e-05	1	1	2	P19338	P19338 [522-537]		1	1809.86939	High	High	6.992e-05	9.883e-10	4.08
False	High	[R].SKEGHSLEMENENLVENGADSDEDDNSFLK.[Q]	1xPhospho [S21(100)]	1.24705e-05	9.4674e-05	1	1	1	Q9UHB6	Q9UHB6 [666-695]	Q9UHB6 1xPhospho [S686(100)]	1	3432.40571	High	High	6.992e-05	9.519e-06	3.1
False	High	[R].KQSGSPTLDTAPNGR.[Y]	1xPhospho [S/T]	0.000132474	9.4674e-05	1	1	4	Q9H2J7	Q9H2J7 [697-711]		1	1608.73774	High	High	6.992e-05	8.708e-05	2.18
False	High	[K].SHVTEEEEEEEEEESDS.[-]	1xPhospho [S17(99.6)]	0.000129701	9.4674e-05	1	1	1	O75971	O75971 [82-98]	O75971 1xPhospho [S98(99.6)]	0	2102.70813	High	High	6.992e-05	8.517e-05	3.25
False	High	[K].KPFKLSGLSFKR.[N]		0.000126314	9.4674e-05	1	1	3	P49006	P49006 [96-107]		2	1407.84708	High	High	6.992e-05	8.32e-05	2.08
False	High	[K].KPPAPPSPVQSQSPSTNWSPAVPVKK.[A]	2xPhospho [S7(100); S13(100)]	1.95141e-13	9.4674e-05	1	1	9	Q8IYB3	Q8IYB3 [763-788]	Q8IYB3 2xPhospho [S769(100); S775(100)]	1	2871.38419	High	High	6.992e-05	4.534e-13	7.76
False	High	[K].KPPAPPSPVQSQSPSTNWSPAVPVKK.[A]	1xPhospho [S7(100)]	6.4926e-09	9.4674e-05	1	1	9	Q8IYB3	Q8IYB3 [763-788]	Q8IYB3 1xPhospho [S769(100)]	1	2791.41786	High	High	6.992e-05	7.898e-09	5.02
False	High	[K].KPPAPPSPVQSQSPSTNWSPAVPVKK.[A]		3.84192e-05	9.4674e-05	1	1	2	Q8IYB3	Q8IYB3 [763-788]		1	2711.45153	High	High	6.992e-05	2.734e-05	2.25
False	High	[K].KPPAPPSPVQSQSPSTNWSPAVPVK.[K]	2xPhospho [S7(100); S13(100)]	2.04408e-07	9.4674e-05	1	1	1	Q8IYB3	Q8IYB3 [763-787]	Q8IYB3 2xPhospho [S769(100); S775(100)]	0	2743.28922	High	High	6.992e-05	2.012e-07	5.6
False	High	[K].KPPAPPSPVQSQSPSTNWSPAVPVK.[K]	1xPhospho [S7(100)]	4.33409e-06	9.4674e-05	1	1	1	Q8IYB3	Q8IYB3 [763-787]	Q8IYB3 1xPhospho [S769(100)]	0	2663.32289	High	High	6.992e-05	3.523e-06	3.82
False	High	[K].SHLVHGSSPGVMGTSVATSASK.[I]	1xPhospho [S/T]	5.51859e-07	9.4674e-05	1	1	1	P35658	P35658 [1038-1059]		0	2177.00566	High	High	6.992e-05	5.108e-07	2.46
False	High	[K].SHMSGSPGPGGSNTAPSTPVIGGSDKPGMEEK.[A]		3.88407e-08	9.4674e-05	1	1	1	A0FGR8	A0FGR8 [688-719]		0	3053.39389	High	High	6.992e-05	4.225e-08	3.31
False	High	[R].SHNNFVAILDLPEGEHQYK.[F]	1xPhospho [S1(100)]	7.55148e-05	9.4674e-05	1	1	1	Q9Y478	Q9Y478 [108-126]	Q9Y478 1xPhospho [S108(100)]	0	2291.04924	High	High	6.992e-05	5.151e-05	2.24
False	High	[K].SHPLDLSPNVQSR.[D]	1xPhospho [S7(100)]	4.92654e-06	9.4674e-05	1	1	3	Q9ULH1	Q9ULH1 [1021-1033]	Q9ULH1 1xPhospho [S1027(100)]	0	1529.7108	High	High	6.992e-05	3.978e-06	2.56
False	High	[R].KPLVIIAEDVDGEALSTLVLNR.[L]		3.41857e-13	9.4674e-05	1	1	9	P10809	P10809 [269-290]		0	2365.3337	High	High	6.992e-05	7.662e-13	5.1
False	High	[R].SHSPSSPDPDTPSPVGDSR.[A]	1xPhospho [S3(99.4)]	2.28663e-07	9.4674e-05	1	1	3	Q13586	Q13586 [616-634]	Q13586 1xPhospho [S618(99.4)]	0	2001.81857	High	High	6.992e-05	2.23e-07	3.88
False	High	[K].KPLPDHVSIVEPKDEILPTTPISEQK.[G]		2.95901e-05	9.4674e-05	1	1	1	P23396	P23396 [202-227]		1	2910.58226	High	High	6.992e-05	2.141e-05	3.22
False	High	[K].KPIKYLEESDEDDLF.[-]	1xPhospho [S9(100)]	1.48715e-05	9.4674e-05	1	1	3	P11388	P11388 [1517-1531]	P11388 1xPhospho [S1525(100)]	1	1920.85143	High	High	6.992e-05	1.123e-05	3.61
False	High	[K].KPFKLSGLSFK.[R]		0.000272393	9.4674e-05	1	1	1	P49006	P49006 [96-106]		1	1251.74597	High	High	6.992e-05	0.0001709	1.94
False	High	[K].KPIETGSPK.[T]	1xPhospho [S7(99.7)]	0.000379969	9.4674e-05	1	1	2	Q05519	Q05519 [443-451]	Q05519 1xPhospho [S449(99.7)]	0	1036.50745	High	High	6.992e-05	0.0002332	3.04
False	High	[R].KPLAAPGDGEGLGQTAQPSPPAR.[D]	1xPhospho [S19(100)]	1.47924e-05	9.4674e-05	1	1	1	Q9Y4F5	Q9Y4F5 [811-833]	Q9Y4F5 1xPhospho [S829(100)]	0	2295.1129	High	High	6.992e-05	1.115e-05	2.65
False	High	[R].SHSPSSPDPDTPSPVGDSR.[A]	2xPhospho [S3(98.9); S/T]	1.57705e-05	9.4674e-05	1	1	1	Q13586	Q13586 [616-634]	Q13586 2xPhospho [S618(98.9); S/T]	0	2081.7849	High	High	6.992e-05	1.184e-05	2.98
False	High	[K].SHSSPSLNPDTSPITAK.[V]	1xPhospho [S3(98.8)]	1.1697e-05	9.4674e-05	1	1	2	Q9NYI0	Q9NYI0 [1009-1025]	Q9NYI0 1xPhospho [S1011(98.8)]	0	1818.82695	High	High	6.992e-05	8.965e-06	2.9
False	High	[R].KPGPPLSPEIRSPAGSPELR.[K]	3xPhospho [S7(100); S12(100); S16(100)]	3.00671e-05	9.4674e-05	1	1	2	Q96JM3	Q96JM3 [421-440]	Q96JM3 3xPhospho [S427(100); S432(100); S436(100)]	1	2325.04411	High	High	6.992e-05	2.164e-05	3.62
False	High	[R].SHSTEPGLVLTLGQGDVGQLGLGENVMER.[K]	1xPhospho [S/T]	2.29198e-09	9.4674e-05	1	1	1	P18754	P18754 [29-57]		0	3073.466	High	High	6.992e-05	2.978e-09	4.28
False	High	[R].KPGPPLSPEIR.[S]	1xPhospho [S7(100)]	3.56182e-07	9.4674e-05	1	1	3	Q96JM3	Q96JM3 [421-431]	Q96JM3 1xPhospho [S427(100)]	0	1270.65551	High	High	6.992e-05	3.386e-07	3.76
False	High	[R].SHSVVQQPESPVYVGHPVSVVK.[L]	1xPhospho [S10(100)]	2.5308e-07	9.4674e-05	1	1	2	Q96AV8	Q96AV8 [831-852]	Q96AV8 1xPhospho [S840(100)]	0	2439.2068	High	High	6.992e-05	2.457e-07	2.68
False	High	[K].KPGDGEVSPSTEDAPFQHSPLGK.[A]	2xPhospho [S8(100); S19(100)]	2.80103e-07	9.4674e-05	1	1	2	O60318	O60318 [520-542]	O60318 2xPhospho [S527(100); S538(100)]	0	2540.07421	High	High	6.992e-05	2.705e-07	4.55
False	High	[K].KPGDGEVSPSTEDAPFQHSPLGK.[A]	1xPhospho [S8(100)]	1.62364e-11	9.4674e-05	1	1	4	O60318	O60318 [520-542]	O60318 1xPhospho [S527(100)]	0	2460.10787	High	High	6.992e-05	2.867e-11	6.33
False	High	[K].KPFVALGSGEESPLEGW.[-]	1xPhospho [S12(100)]	1.09894e-06	9.4674e-05	1	1	2	Q9NX74	Q9NX74 [477-493]	Q9NX74 1xPhospho [S488(100)]	0	1882.86227	High	High	6.992e-05	9.72e-07	3.92
False	High	[K].KPFVALGSGEESPLEGW.[-]		6.54689e-07	9.4674e-05	1	1	1	Q9NX74	Q9NX74 [477-493]		0	1802.89594	High	High	6.992e-05	5.979e-07	2.61
False	High	[R].SHTSEGAHLDITPNSGAAGNSAGPK.[S]	1xPhospho [T3(99.4)]	6.56997e-10	9.4674e-05	1	1	2	Q92597	Q92597 [364-388]	Q92597 1xPhospho [T366(99.4)]	0	2456.08379	High	High	6.992e-05	9.208e-10	4.38
False	High	[R].SHTSLKVSNSPEPQKAVEQEDELSDVSQGGSK.[A]	1xPhospho [S8(99)]	1.5077e-07	9.4674e-05	1	1	1	O60271	O60271 [242-273]	O60271 1xPhospho [S249(99)]	2	3477.60171	High	High	6.992e-05	1.512e-07	4.37
False	High	[R].KPIDSLRDSRSLSYSPVER.[R]	3xPhospho [S5(100); S13(100); S15(100)]	0.000254489	9.4674e-05	1	1	1	Q9UQ35	Q9UQ35 [2680-2698]	Q9UQ35 3xPhospho [S2684(100); S2692(100); S2694(100)]	2	2445.06121	High	High	6.992e-05	0.0001605	3.48
False	High	[R].KQSGSPTLDTAPNGR.[Y]	2xPhospho [S3(100); S5(100)]	7.92265e-06	9.4674e-05	1	1	4	Q9H2J7	Q9H2J7 [697-711]	Q9H2J7 2xPhospho [S699(100); S701(100)]	1	1688.70407	High	High	6.992e-05	6.217e-06	3.9
False	High	[R].SGSYSYLEER.[K]		5.43067e-05	9.4674e-05	1	1	1	O14974	O14974 [908-917]		0	1190.53241	High	High	6.992e-05	3.768e-05	2.09
False	High	[R].KQSLGELIGTLNAAK.[V]		1.42502e-09	9.4674e-05	1	1	2	P60174	P60174 [56-70]		1	1542.88498	High	High	6.992e-05	1.909e-09	2.85
False	High	[K].SGEISLPIKEEPSPISK.[M]	1xPhospho [S13(100)]	4.17511e-06	9.4674e-05	1	1	3	Q9ULH7	Q9ULH7 [909-925]	Q9ULH7 1xPhospho [S921(100)]	1	1890.946	High	High	6.992e-05	3.411e-06	3.39
False	High	[R].SGFGEISSPVIR.[E]		1.9626e-05	9.4674e-05	1	1	3	P57740	P57740 [4-15]		0	1248.65828	High	High	6.992e-05	1.456e-05	2.42
False	High	[R].SGFGEISSPVIR.[E]	1xPhospho [S8(100)]	6.85931e-06	9.4674e-05	1	1	2	P57740	P57740 [4-15]	P57740 1xPhospho [S11(100)]	0	1328.62461	High	High	6.992e-05	5.421e-06	3.06
False	High	[K].SGGSGHAVAEPASPEQELDQNK.[G]	1xPhospho [S13(100)]	9.01928e-07	9.4674e-05	1	1	1	P46013	P46013 [296-317]	P46013 1xPhospho [S308(100)]	0	2287.98267	High	High	6.992e-05	8.1e-07	2.98
False	High	[R].KSPVFSDEDSDLDFDISKLEQQSK.[V]	2xPhospho [S6(100); S10(100)]	0.000320181	9.4674e-05	1	1	1	O00566	O00566 [162-185]	O00566 2xPhospho [S167(100); S171(100)]	2	2917.24279	High	High	6.992e-05	0.0001989	2.77
False	High	[R].KSPVFSDEDSDLDFDISKLEQQSK.[V]	1xPhospho [S6(100)]	2.77777e-09	9.4674e-05	1	1	2	O00566	O00566 [162-185]	O00566 1xPhospho [S167(100)]	2	2837.27646	High	High	6.992e-05	3.572e-09	3.92
False	High	[K].SGGSGHAVAEPASPEQELDQNKGK.[G]	1xPhospho [S13(100)]	3.05444e-08	9.4674e-05	1	1	5	P46013	P46013 [296-319]	P46013 1xPhospho [S308(100)]	1	2473.0991	High	High	6.992e-05	3.381e-08	3.31
False	High	[R].KSPSGPVKSPPLSPVGTTPVK.[L]	2xPhospho [S9(100); S13(100)]	1.13267e-09	9.4674e-05	1	1	6	Q9BVC5	Q9BVC5 [181-201]	Q9BVC5 2xPhospho [S189(100); S193(100)]	2	2220.10768	High	High	6.992e-05	1.54e-09	6.86
False	High	[R].KSPSGPVKSPPLSPVGTTPVK.[L]	1xPhospho [S9(100)]	0.000286995	9.4674e-05	1	1	2	Q9BVC5	Q9BVC5 [181-201]	Q9BVC5 1xPhospho [S189(100)]	2	2140.14135	High	High	6.992e-05	0.0001795	2.71
False	High	[R].KSPSDTEGLVK.[S]	1xPhospho [S4(100)]	1.34777e-07	9.4674e-05	1	1	3	O95297	O95297 [218-228]	O95297 1xPhospho [S221(100)]	1	1240.58207	High	High	6.992e-05	1.357e-07	3.2
False	High	[K].KSNISPNFNFMGQLLDFER.[TS]	1xPhospho [S]	1.43864e-08	9.4674e-05	1	3	6	Q99956	Q99956 [324-342]		1	2337.07334	High	High	6.992e-05	1.669e-08	3.45
False	High	[R].SGGSIDNVLSQIAAQR.[K]	1xPhospho [S]	0.000284015	9.4674e-05	1	1	2	Q68DC2	Q68DC2 [657-672]		0	1695.80615	High	High	6.992e-05	0.0001781	2.43
False	High	[R].SGGVTEASSLLGGSPR.[R]	1xPhospho [S14(100)]	8.74533e-08	9.4674e-05	1	1	1	Q92729	Q92729 [840-855]	Q92729 1xPhospho [S853(100)]	0	1554.71594	High	High	6.992e-05	9.089e-08	3.62
False	High	[R].KSSLTQEEAPVSWEK.[R]	1xPhospho [S3(99.1)]	4.40993e-07	9.4674e-05	1	1	1	Q76L83	Q76L83 [569-583]	Q76L83 1xPhospho [S571(99.1)]	1	1798.82589	High	High	6.992e-05	4.137e-07	2.91
False	High	[K].SGHAWSGAANQEDKSPTWGEPPKPK.[S]	1xPhospho [S/T]	2.86587e-05	9.4674e-05	1	1	1	Q9HCJ0	Q9HCJ0 [554-578]		1	2742.23078	High	High	6.992e-05	2.074e-05	2.38
False	High	[R].SGKNSQEDSEDSEDKDVK.[T]	1xPhospho [S9(100)]	0.000197822	9.4674e-05	1	1	1	Q9H1E3	Q9H1E3 [50-67]	Q9H1E3 1xPhospho [S58(100)]	2	2076.82411	High	High	6.992e-05	0.0001269	3.3
False	High	[K].SGLAFSRPSQLSTPAASPSASEPR.[A]	1xPhospho [S17(100)]	1.25738e-07	9.4674e-05	1	1	1	Q5XUX1	Q5XUX1 [43-66]	Q5XUX1 1xPhospho [S59(100)]	0	2481.17696	High	High	6.992e-05	1.277e-07	4.4
False	High	[K].KSLDSDESEDEEDDYQQKR.[K]	2xPhospho [S5(100); S8(100)]	8.14386e-11	9.4674e-05	1	1	2	Q13442	Q13442 [56-74]	Q13442 2xPhospho [S60(100); S63(100)]	2	2475.90726	High	High	6.992e-05	1.3e-10	5.58
False	High	[K].KSLDSDESEDEEDDYQQKR.[K]	1xPhospho [S5(99.7)]	2.9685e-11	9.4674e-05	1	1	3	Q13442	Q13442 [56-74]	Q13442 1xPhospho [S60(99.7)]	2	2395.94093	High	High	6.992e-05	5.048e-11	4.39
False	High	[K].KSLDSDESEDEEDDYQQK.[R]	2xPhospho [S5(100); S8(100)]	4.64331e-10	9.4674e-05	1	1	3	Q13442	Q13442 [56-73]	Q13442 2xPhospho [S60(100); S63(100)]	1	2319.80615	High	High	6.992e-05	6.668e-10	4.99
False	High	[K].KSLDSDESEDEEDDYQQK.[R]	1xPhospho [S5(99.7)]	1.64601e-09	9.4674e-05	1	1	3	Q13442	Q13442 [56-73]	Q13442 1xPhospho [S60(99.7)]	1	2239.83982	High	High	6.992e-05	2.182e-09	2.65
False	High	[R].SGLEELVLSEMNSPSR.[T]	1xPhospho [S]	2.1193e-06	9.4674e-05	1	1	4	Q4V328	Q4V328 [643-658]		0	1827.81942	High	High	6.992e-05	1.802e-06	3.75
False	High	[K].SGLELTELQNMTVPEDDNISNDSNDFTEVENGQINSK.[F]	1xPhospho [T12(96.5)]	1.26935e-06	9.4674e-05	1	1	1	Q9H2H9	Q9H2H9 [6-42]	Q9H2H9 1xPhospho [T17(96.5)]	0	4176.80748	High	High	6.992e-05	1.115e-06	3.65
False	High	[R].SGLEPASSPSKGSEPRPLVPPVSGHATIAR.[T]	1xPhospho [S/T]	6.89916e-05	9.4674e-05	1	1	1	Q9Y618	Q9Y618 [1964-1993]		1	3061.54664	High	High	6.992e-05	4.73e-05	2.94
False	High	[K].KSFSKEELMSSDLEETAGSTSIPK.[R]	1xOxidation [M9]; 1xPhospho [S/T]	8.76826e-06	9.4674e-05	1	1	2	O00567	O00567 [510-533]		2	2697.22125	High	High	6.992e-05	6.827e-06	2.65
False	High	[K].KSFSKEELMSSDLEETAGSTSIPK.[R]	1xPhospho [S11(100)]	5.85244e-07	9.4674e-05	1	1	3	O00567	O00567 [510-533]	O00567 1xPhospho [S520(100)]	2	2681.22633	High	High	6.992e-05	5.385e-07	4.16
False	High	[K].KSFSKEELMSSDLEETAGSTSIPK.[R]		1.26043e-05	9.4674e-05	1	1	3	O00567	O00567 [510-533]		2	2601.26	High	High	6.992e-05	9.601e-06	2.45
False	High	[R].SGISPNLNVVDGR.[L]	1xPhospho [S4(100)]	2.13065e-06	9.4674e-05	1	1	1	Q6UVJ0	Q6UVJ0 [507-519]	Q6UVJ0 1xPhospho [S510(100)]	0	1407.66278	High	High	6.992e-05	1.816e-06	2.78
False	High	[R].KSIVSLMPEDQISPVSEVLKPK.[Q]	1xPhospho [S13(100)]	1.41577e-08	9.4674e-05	1	1	1	Q5THK1	Q5THK1 [570-591]	Q5THK1 1xPhospho [S582(100)]	1	2504.30815	High	High	6.992e-05	1.643e-08	3.96
False	High	[R].SGITSPVEK.[R]	1xPhospho [S5(100)]	1.48715e-05	9.4674e-05	1	1	2	O14686	O14686 [2636-2644]	O14686 1xPhospho [S2640(100)]	0	997.46017	High	High	6.992e-05	1.121e-05	3.03
False	High	[K].KSSPEMEDAR.[V]	1xPhospho [S]	0.000144168	9.4674e-05	1	1	2	Q96T58	Q96T58 [1004-1013]		1	1229.48679	High	High	6.992e-05	9.413e-05	2.7
False	High	[K].SGEISLPIKEEPSPISK.[M]		2.57602e-05	9.4674e-05	1	1	2	Q9ULH7	Q9ULH7 [909-925]		1	1810.97967	High	High	6.992e-05	1.876e-05	2.54
False	High	[R].KTGSYGALAEITASK.[E]	1xPhospho [S4(100)]	2.37213e-11	9.4674e-05	1	1	4	O14974	O14974 [442-456]	O14974 1xPhospho [S445(100)]	1	1576.76183	High	High	6.992e-05	4.093e-11	5.32
False	High	[K].SFVPNMIGGASQADLAVLVISAR.[K]		2.10802e-06	9.4674e-05	1	2	2	P15170	P15170 [164-186]		0	2316.23803	High	High	6.992e-05	1.798e-06	2.33
False	High	[R].SGAASMPSSPK.[Q]	1xPhospho [S9(99.6)]	0.000250524	9.4674e-05	1	1	1	Q86SQ0	Q86SQ0 [196-206]	Q86SQ0 1xPhospho [S204(99.6)]	0	1099.44895	High	High	6.992e-05	0.0001581	2.17
False	High	[R].KTEVVMNSQQTPVGTPK.[D]		7.6728e-05	9.4674e-05	1	1	1	O75781	O75781 [131-147]		1	1843.95822	High	High	6.992e-05	5.208e-05	2.71
False	High	[K].KTESPIKLSPATPSR.[K]	2xPhospho [S4(99.4); S9(100)]	0.000176184	9.4674e-05	1	1	2	Q9Y6X9	Q9Y6X9 [722-736]	Q9Y6X9 2xPhospho [S725(99.4); S730(100)]	2	1771.83911	High	High	6.992e-05	0.0001134	3.16
False	High	[K].KTESPIKLSPATPSR.[K]	1xPhospho [T/S]	1.63705e-05	9.4674e-05	1	1	3	Q9Y6X9	Q9Y6X9 [722-736]		2	1691.87278	High	High	6.992e-05	1.225e-05	2.84
False	High	[K].KTDKSILVSPTGPSR.[V]	1xPhospho [S9(100)]	0.000119169	9.4674e-05	1	1	1	Q14684	Q14684 [698-712]	Q14684 1xPhospho [S706(100)]	2	1665.85713	High	High	6.992e-05	7.884e-05	2.87
False	High	[R].SGAGSSPETKEQNSALPTSSQDEELMEVVEK.[S]	1xPhospho [S6(98.1)]	2.8054e-05	9.4674e-05	1	1	1	Q9UQ35	Q9UQ35 [1214-1244]	Q9UQ35 1xPhospho [S1219(98.1)]	1	3344.47233	High	High	6.992e-05	2.03e-05	3.0
False	High	[K].KTALALAITDSELSDEEASILESGGFSVSR.[A]	1xPhospho [S14(100)]	1.23225e-08	9.4674e-05	1	1	2	Q8NC44	Q8NC44 [298-327]	Q8NC44 1xPhospho [S311(100)]	1	3176.52462	High	High	6.992e-05	1.441e-08	3.22
False	High	[R].SGAGSSPETKEQNSALPTSSQDEELMEVVEK.[S]	2xPhospho [S5(99.4); S6(99.4)]	5.67462e-08	9.4674e-05	1	1	2	Q9UQ35	Q9UQ35 [1214-1244]	Q9UQ35 2xPhospho [S1218(99.4); S1219(99.4)]	1	3424.43866	High	High	6.992e-05	6.046e-08	2.42
False	High	[K].KTAHNSEADLEESFNEHELEPSSPKSK.[K]	1xPhospho [S23(99.6)]	4.36308e-07	9.4674e-05	1	1	2	Q8IWS0	Q8IWS0 [133-159]	Q8IWS0 1xPhospho [S155(99.6)]	2	3120.37936	High	High	6.992e-05	4.086e-07	3.09
False	High	[K].KTAHNSEADLEESFNEHELEPSSPK.[S]	2xPhospho [S22(100); S23(100)]	2.27869e-05	9.4674e-05	1	1	2	Q8IWS0	Q8IWS0 [133-157]	Q8IWS0 2xPhospho [S154(100); S155(100)]	1	2985.2187	High	High	6.992e-05	1.674e-05	2.55
False	High	[K].KTAHNSEADLEESFNEHELEPSSPK.[S]	1xPhospho [S23(99.6)]	2.05502e-07	9.4674e-05	1	1	2	Q8IWS0	Q8IWS0 [133-157]	Q8IWS0 1xPhospho [S155(99.6)]	1	2905.25237	High	High	6.992e-05	2.024e-07	2.66
False	High	[K].KSSPQSTDTAMDLLK.[A]	1xPhospho [S3(99.6)]	1.54205e-08	9.4674e-05	1	1	2	Q9UGU5	Q9UGU5 [100-114]	Q9UGU5 1xPhospho [S102(99.6)]	1	1701.77649	High	High	6.992e-05	1.78e-08	2.93
False	High	[R].KTAATAAAAAAEPPAPPPPPPPEEDPEQDSGPEDLPLVR.[L]	1xPhospho [S30(100)]	4.23543e-09	9.4674e-05	1	1	3	P06400	P06400 [8-46]	P06400 1xPhospho [S37(100)]	1	3976.8852	High	High	6.992e-05	5.306e-09	4.19
False	High	[R].KSVSSSPWLPQDGFDPSDYAEPMDAVVKPR.[N]	1xPhospho [Y19(99.4)]	6.81224e-09	9.4674e-05	1	1	1	Q9NRY4	Q9NRY4 [1069-1098]	Q9NRY4 1xPhospho [Y1087(99.4)]	1	3385.54465	High	High	6.992e-05	8.287e-09	3.28
False	High	[R].SGAQASSTPLSPTR.[I]	1xPhospho [S11(99.6)]	1.08857e-07	9.4674e-05	1	1	2	P02545	P02545 [12-25]	P02545 1xPhospho [S22(99.6)]	0	1439.65261	High	High	6.992e-05	1.111e-07	5.03
False	High	[R].SGAVQGAGSLGPGSPVR.[A]	1xPhospho [S14(100)]	3.8795e-07	9.4674e-05	1	1	2	Q9P270	Q9P270 [35-51]	Q9P270 1xPhospho [S48(100)]	0	1576.74791	High	High	6.992e-05	3.672e-07	3.71
False	High	[R].SGDETPGSEVPGDK.[A]		2.68827e-05	9.4674e-05	1	1	1	Q1KMD3	Q1KMD3 [161-174]		0	1374.60194	High	High	6.992e-05	1.951e-05	1.54
False	High	[R].KSSVDLNQVSMLSPAALSPASSSQR.[T]	3xPhospho [S13(98.9); S18(100); S]	8.00588e-05	9.4674e-05	1	1	1	Q8NEM7	Q8NEM7 [507-531]	Q8NEM7 3xPhospho [S519(98.9); S524(100); S]	1	2800.20253	High	High	6.992e-05	5.429e-05	2.94
False	High	[R].SGDETPGSEVPGDKAAEEQGDDQDSEK.[S]	1xPhospho [T5(100)]	6.22835e-10	9.4674e-05	1	1	1	Q1KMD3	Q1KMD3 [161-187]	Q1KMD3 1xPhospho [T165(100)]	1	2857.11672	High	High	6.992e-05	8.779e-10	5.09
False	High	[R].KSSVDLNQVSMLSPAALSPASSSQR.[T]	1xPhospho [S18(100)]	1.64017e-06	9.4674e-05	1	1	2	Q8NEM7	Q8NEM7 [507-531]	Q8NEM7 1xPhospho [S524(100)]	1	2640.26987	High	High	6.992e-05	1.421e-06	4.77
False	High	[R].KSSTSDWPTDNQDGWDGKQENEER.[L]	1xPhospho [S2(99.5)]	1.94817e-07	9.4674e-05	1	1	2	Q92794	Q92794 [446-469]	Q92794 1xPhospho [S447(99.5)]	2	2889.15953	High	High	6.992e-05	1.922e-07	3.15
False	High	[R].KSSTGSISNVLFSTQDPVEDAVFGEATNLKK.[N]	2xPhospho [S/T]	3.05086e-07	9.4674e-05	1	1	2	Q5VZ89	Q5VZ89 [998-1028]		2	3429.58625	High	High	6.992e-05	2.931e-07	3.09
False	High	[R].KSSTGSISNVLFSTQDPVEDAVFGEATNLKK.[N]	1xPhospho [S/T]	7.81766e-08	9.4674e-05	1	1	1	Q5VZ89	Q5VZ89 [998-1028]		2	3349.61992	High	High	6.992e-05	8.177e-08	4.46
False	High	[R].SGEGEVSGLMR.[K]		0.000206321	9.4674e-05	1	1	1	Q13263	Q13263 [473-483]		0	1121.52555	High	High	6.992e-05	0.000132	2.07
False	High	[R].SGEGEVSGLMR.[K]	1xPhospho [S1(100)]	4.42764e-06	9.4674e-05	1	1	4	Q13263	Q13263 [473-483]	Q13263 1xPhospho [S473(100)]	0	1201.49188	High	High	6.992e-05	3.599e-06	3.44
False	High	[K].KSSPSVKPAVDPAAAK.[L]	1xPhospho [S3(99.5)]	1.52736e-05	9.4674e-05	1	1	3	Q6FI81	Q6FI81 [181-196]	Q6FI81 1xPhospho [S183(99.5)]	1	1632.83566	High	High	6.992e-05	1.151e-05	3.03
False	High	[R].SGAQASSTPLSPTR.[I]		1.06429e-06	9.4674e-05	1	1	1	P02545	P02545 [12-25]		0	1359.68628	High	High	6.992e-05	9.469e-07	2.52
False	High	[K].SDSQASLTVPLSPQVVR.[S]	1xPhospho [S3(99.5)]	3.89517e-06	9.4674e-05	1	1	2	Q8TEV9	Q8TEV9 [487-503]	Q8TEV9 1xPhospho [S489(99.5)]	0	1863.92118	High	High	6.992e-05	3.183e-06	3.08
False	High	[R].KSELPQDVYTIK.[A]	1xPhospho [Y/T/S]	1.89067e-05	9.4674e-05	1	1	2	Q14738	Q14738 [572-583]		1	1500.73455	High	High	6.992e-05	1.401e-05	2.32
False	High	[K].KSEAPAEVTHFSPK.[S]	1xPhospho [S12(100)]	2.97048e-07	9.4674e-05	1	1	1	Q6PID6	Q6PID6 [186-199]	Q6PID6 1xPhospho [S197(100)]	1	1607.74651	High	High	6.992e-05	2.848e-07	3.69
False	High	[K].KRIIYDSDSESEETLQVK.[N]	2xPhospho [S7(99.5); S9(99.5)]	3.04697e-06	9.4674e-05	1	1	1	P35251	P35251 [63-80]	P35251 2xPhospho [S69(99.5); S71(99.5)]	2	2300.00948	High	High	6.992e-05	2.533e-06	2.18
False	High	[R].SGSPAPETTNESVPFAQHSSLDSR.[I]	1xPhospho [S3(99.4)]	4.48114e-07	9.4674e-05	1	1	2	O15047	O15047 [468-491]	O15047 1xPhospho [S470(99.4)]	0	2581.12023	High	High	6.992e-05	4.188e-07	4.03
False	High	[R].KRILEPDDFLDDLDDEDYEEDTPK.[R]	1xPhospho [Y18(100)]	3.54683e-05	9.4674e-05	1	1	1	Q92785	Q92785 [155-178]	Q92785 1xPhospho [Y172(100)]	2	3005.28233	High	High	6.992e-05	2.529e-05	3.02
False	High	[R].SGSPDVKGPPPVK.[V]	1xPhospho [S3(99.6)]	1.88442e-06	9.4674e-05	1	1	4	Q9UPW6	Q9UPW6 [18-30]	Q9UPW6 1xPhospho [S20(99.6)]	1	1344.65591	High	High	6.992e-05	1.613e-06	2.97
False	High	[R].KRKPSPEPEGEVGPPK.[I]	1xPhospho [S5(100)]	2.20694e-05	9.4674e-05	1	1	2	Q7Z5L9	Q7Z5L9 [356-371]	Q7Z5L9 1xPhospho [S360(100)]	2	1811.90514	High	High	6.992e-05	1.625e-05	2.75
False	High	[R].SGSPGRVLTTTALSTVSSGVQR.[V]	1xPhospho [S/T]	2.0271e-09	9.4674e-05	1	1	1	O75122	O75122 [461-482]		1	2241.12347	High	High	6.992e-05	2.657e-09	3.57
False	High	[R].SGSPKLDPSEVYLK.[S]	1xPhospho [S/Y]	6.37032e-05	9.4674e-05	1	1	2	Q5TCQ9	Q5TCQ9 [697-710]		1	1599.76658	High	High	6.992e-05	4.393e-05	3.0
False	High	[R].SGSPLEKDSDGLR.[L]	1xPhospho [S3(99.5)]	0.000192685	9.4674e-05	1	1	2	Q9NRA8	Q9NRA8 [136-148]	Q9NRA8 1xPhospho [S138(99.5)]	1	1440.63663	High	High	6.992e-05	0.0001239	1.68
False	High	[R].KRESESESDETPPAAPQLIK.[K]	3xPhospho [S4(100); S6(100); S8(100)]	6.94294e-07	9.4674e-05	1	1	3	O60832	O60832 [448-467]	O60832 3xPhospho [S451(100); S453(100); S455(100)]	2	2452.00817	High	High	6.992e-05	6.329e-07	3.98
False	High	[R].KRESESESDETPPAAPQLIK.[K]	2xPhospho [S4(100); S6(100)]	2.95813e-08	9.4674e-05	1	1	5	O60832	O60832 [448-467]	O60832 2xPhospho [S451(100); S453(100)]	2	2372.04184	High	High	6.992e-05	3.275e-08	4.33
False	High	[R].SGSPRPTEPTDFLMLFEGSPSGK.[K]	1xPhospho [S3(99.3)]	1.34935e-08	9.4674e-05	1	1	1	Q9UPN4	Q9UPN4 [87-109]	Q9UPN4 1xPhospho [S89(99.3)]	0	2517.13673	High	High	6.992e-05	1.571e-08	3.97
False	High	[R].KREEGSDIEDEDMEELLNDTR.[L]	1xPhospho [S6(100)]	4.13622e-07	9.4674e-05	1	1	1	Q8NHQ9	Q8NHQ9 [539-559]	Q8NHQ9 1xPhospho [S544(100)]	2	2603.08146	High	High	6.992e-05	3.898e-07	4.21
False	High	[R].SGSPSDNSGAEEMEVSLAKPK.[H]	1xPhospho [S3(99.2)]	2.89659e-05	9.4674e-05	1	1	1	P31749	P31749 [122-142]	P31749 1xPhospho [S124(99.2)]	0	2199.94753	High	High	6.992e-05	2.092e-05	2.77
False	High	[K].KRLSQSDEDVIR.[L]	1xPhospho [S4(100)]	0.000427856	9.4674e-05	1	1	1	Q9H7D7	Q9H7D7 [118-129]	Q9H7D7 1xPhospho [S121(100)]	2	1525.73701	High	High	6.992e-05	0.0002613	2.4
False	High	[R].KRAGSFTGTSDPEAAPAR.[T]	1xPhospho [S5(99.3)]	0.000230374	9.4674e-05	1	1	1	Q9Y4F5	Q9Y4F5 [1175-1192]	Q9Y4F5 1xPhospho [S1179(99.3)]	2	1898.87563	High	High	6.992e-05	0.0001459	3.06
False	High	[R].SGSSQELDVKPSASPQER.[S]	1xPhospho [S]	1.83112e-05	9.4674e-05	1	1	3	Q9UQ35	Q9UQ35 [1539-1556]		0	1981.88625	High	High	6.992e-05	1.363e-05	2.25
False	High	[R].KQTSAPAEPFSSSSPTPLFPWFTPGSQTER.[G]	1xPhospho [S/T]	1.69563e-07	9.4674e-05	1	1	3	Q03164	Q03164 [818-847]		1	3345.54636	High	High	6.992e-05	1.688e-07	3.48
False	High	[R].KQTSAPAEPFSSSSPTPLFPWFTPGSQTER.[G]		1.5077e-07	9.4674e-05	1	1	1	Q03164	Q03164 [818-847]		1	3265.58003	High	High	6.992e-05	1.511e-07	3.4
False	High	[K].KQTETEMLYGSAPR.[T]	1xPhospho [Y9(99.6)]	1.50311e-05	9.4674e-05	1	1	1	O43663	O43663 [456-469]	O43663 1xPhospho [Y464(99.6)]	1	1690.75061	High	High	6.992e-05	1.131e-05	2.72
False	High	[R].KQSVFSAPSLSAGASAAEPLDR.[S]		8.97125e-07	9.4674e-05	1	1	1	Q14573	Q14573 [932-953]		1	2189.11969	High	High	6.992e-05	8.066e-07	3.34
False	High	[R].KQSSSEISLAVER.[A]	1xPhospho [S3(99.7)]	8.44671e-06	9.4674e-05	1	1	4	P48634	P48634 [454-466]	P48634 1xPhospho [S456(99.7)]	1	1513.72578	High	High	6.992e-05	6.591e-06	2.96
False	High	[R].KQSSEGIPVAQPSVMDDIEVWLR.[T]	1xPhospho [S3(99.5)]	4.97128e-09	9.4674e-05	1	1	4	Q6ZVM7	Q6ZVM7 [421-443]	Q6ZVM7 1xPhospho [S423(99.5)]	1	2664.27389	High	High	6.992e-05	6.17e-09	4.52
False	High	[R].SGSSSPDSEITELK.[F]	1xPhospho [S/T]	4.13938e-05	9.4674e-05	1	1	2	P17812	P17812 [571-584]		0	1516.64144	High	High	6.992e-05	2.922e-05	2.97
False	High	[R].SGSSSPDSEITELKFPSINHD.[-]	1xPhospho [S/T]	7.87789e-10	9.4674e-05	1	1	8	P17812	P17812 [571-591]		1	2327.00749	High	High	6.992e-05	1.095e-09	4.35
False	High	[R].KQSLPATSIPTPASFK.[F]	1xPhospho [S3(100)]	6.39688e-10	9.4674e-05	1	1	4	P49792	P49792 [1507-1522]	P49792 1xPhospho [S1509(100)]	1	1752.89318	High	High	6.992e-05	9.013e-10	4.96
False	High	[R].KQSLPATSIPTPASFK.[F]		0.000194724	9.4674e-05	1	1	1	P49792	P49792 [1507-1522]		1	1672.92685	High	High	6.992e-05	0.0001246	2.58
False	High	[R].KQSLGELIGTLNAAK.[V]	1xPhospho [S3(100)]	3.04882e-11	9.4674e-05	1	1	10	P60174	P60174 [56-70]	P60174 1xPhospho [S58(100)]	1	1622.85131	High	High	6.992e-05	5.169e-11	5.21
False	High	[R].SGSSSPDSEITELKFPSINHD.[-]	2xPhospho [S4(99.2); S/T]	3.49065e-08	9.4674e-05	1	1	2	P17812	P17812 [571-591]	P17812 2xPhospho [S574(99.2); S/T]	1	2406.97382	High	High	6.992e-05	3.833e-08	4.95
False	High	[R].KRAAVGQESPGGLEAGNAK.[A]	1xPhospho [S9(100)]	1.27769e-07	9.4674e-05	1	1	1	Q29RF7	Q29RF7 [1297-1315]	Q29RF7 1xPhospho [S1305(100)]	2	1919.93348	High	High	6.992e-05	1.295e-07	3.56
False	High	[R].SGLTVPTSPKGR.[L]		0.000462147	9.4674e-05	1	1	3	Q53EL6	Q53EL6 [87-98]		1	1199.67426	High	High	6.992e-05	0.0002797	1.65
False	High	[R].SGSMDPSGAHPSVR.[Q]	1xOxidation [M4]; 1xPhospho [S3(99.6)]	2.08821e-07	9.4674e-05	1	1	21	Q07666	Q07666 [18-31]	Q07666 1xPhospho [S20(99.6)]	0	1480.58863	High	High	6.992e-05	2.047e-07	3.18
False	High	[R].SGSMDPSGAHPSVR.[Q]	1xOxidation [M4]	0.000275254	9.4674e-05	1	1	5	Q07666	Q07666 [18-31]		0	1400.6223	High	High	6.992e-05	0.0001728	1.98
False	High	[R].SGPFGQIFRPDNFVFGQSGAGNNWAK.[G]		4.39378e-13	9.4674e-05	3	5	6	Q13885; P04350; P07437	Q13885 [78-103]; P04350 [78-103]; P07437 [78-103]		0	2798.34337	High	High	6.992e-05	9.694e-13	6.61
False	High	[R].SGPKPFSAPKPQTSPSPK.[R]		1.42501e-05	9.4674e-05	1	1	3	Q01518	Q01518 [295-312]		0	1837.98067	High	High	6.992e-05	1.075e-05	2.19
False	High	[R].KRVSLEPHQGPGTPESK.[K]	1xPhospho [T13(99.3)]	8.67516e-06	9.4674e-05	1	1	1	Q14980	Q14980 [1988-2004]	Q14980 1xPhospho [T2000(99.3)]	2	1926.94332	High	High	6.992e-05	6.772e-06	2.71
False	High	[R].SGPKPFSAPKPQTSPSPK.[R]	1xPhospho [S14(100)]	7.53965e-09	9.4674e-05	1	1	4	Q01518	Q01518 [295-312]	Q01518 1xPhospho [S308(100)]	0	1917.947	High	High	6.992e-05	9.097e-09	2.38
False	High	[K].KRVAELALSLSSTSDDEPPSSVSHGAK.[A]	1xPhospho [S/T]	0.000423472	9.4674e-05	1	1	2	Q8N1G2	Q8N1G2 [18-44]		2	2848.37242	High	High	6.992e-05	0.0002579	2.53
False	High	[R].SGPKPFSAPKPQTSPSPK.[R]	2xPhospho [S14(100); S16(100)]	2.04156e-06	9.4674e-05	1	1	4	Q01518	Q01518 [295-312]	Q01518 2xPhospho [S308(100); S310(100)]	0	1997.91334	High	High	6.992e-05	1.744e-06	3.55
False	High	[R].SGPQPTEVPGTPGPLNR.[Q]		8.4595e-07	9.4674e-05	1	1	2	Q2M3G4	Q2M3G4 [93-109]		0	1703.87112	High	High	6.992e-05	7.615e-07	2.87
False	High	[R].KRSVQEGENPDDGVR.[G]	1xPhospho [S3(100)]	3.81785e-07	9.4674e-05	1	1	2	P42696	P42696 [12-26]	P42696 1xPhospho [S14(100)]	2	1765.78648	High	High	6.992e-05	3.608e-07	3.78
False	High	[R].KRSVAVSDEEEVEEEAER.[R]	2xPhospho [S3(100); S7(100)]	2.42781e-08	9.4674e-05	1	1	3	Q9Y6X9	Q9Y6X9 [737-754]	Q9Y6X9 2xPhospho [S739(100); S743(100)]	2	2250.91631	High	High	6.992e-05	2.723e-08	4.48
False	High	[R].KRSSSEDAESLAPR.[S]	2xPhospho [S3(100); S4(99.4)]	2.37801e-05	9.4674e-05	1	1	4	Q4G0J3	Q4G0J3 [296-309]	Q4G0J3 2xPhospho [S298(100); S299(99.4)]	2	1692.69899	High	High	6.992e-05	1.738e-05	4.62
False	High	[R].KRSSSEDAESLAPR.[S]	1xPhospho [S]	7.51086e-06	9.4674e-05	1	1	2	Q4G0J3	Q4G0J3 [296-309]		2	1612.73265	High	High	6.992e-05	5.893e-06	3.2
False	High	[R].SGQGFHGNSEVNAILSPR.[S]		5.66791e-07	9.4674e-05	1	1	1	Q8TB72	Q8TB72 [67-84]		0	1869.9202	High	High	6.992e-05	5.239e-07	3.34
False	High	[R].SGQGFHGNSEVNAILSPR.[S]	1xPhospho [S16(100)]	6.69616e-08	9.4674e-05	1	1	4	Q8TB72	Q8TB72 [67-84]	Q8TB72 1xPhospho [S82(100)]	0	1949.88653	High	High	6.992e-05	7.056e-08	3.92
False	High	[R].SGSMDPSGAHPSVR.[Q]	1xPhospho [S3(99.6)]	4.00581e-07	9.4674e-05	1	1	6	Q07666	Q07666 [18-31]	Q07666 1xPhospho [S20(99.6)]	0	1464.59372	High	High	6.992e-05	3.782e-07	3.47
False	High	[R].SGRGGNFGFGDSR.[G]	1xPhospho [S1(100)]	0.000237737	9.4674e-05	1	1	2	P22626	P22626 [201-213]	P22626 1xPhospho [S201(100)]	1	1393.56447	High	High	6.992e-05	0.0001507	2.78
False	High	[R].SGRSPTGNTPPVIDSVSEK.[A]	1xPhospho [S1(100)]	5.14851e-07	9.4674e-05	1	1	2	P25054	P25054 [2671-2689]	P25054 1xPhospho [S2671(100)]	1	2007.93829	High	High	6.992e-05	4.772e-07	4.05
False	High	[R].SGSDRNSAILSDPSVFSPLNK.[S]	1xPhospho [S]	0.000119169	9.4674e-05	1	1	2	Q03164	Q03164 [181-201]		1	2271.06528	High	High	6.992e-05	7.902e-05	2.52
False	High	[K].SGSELPSILPEIWPK.[T]	1xPhospho [S1(99.5)]	3.93698e-06	9.4674e-05	1	1	2	Q96FF9	Q96FF9 [33-47]	Q96FF9 1xPhospho [S33(99.5)]	0	1732.85573	High	High	6.992e-05	3.218e-06	3.06
False	High	[K].KRSIGASPNPFSVHTATAVPSGK.[I]	1xPhospho [S3(100)]	6.39945e-06	9.4674e-05	1	1	1	P09884	P09884 [184-206]	P09884 1xPhospho [S186(100)]	2	2389.20238	High	High	6.992e-05	5.084e-06	3.05
False	High	[R].SGSGISVISSTSVDQR.[L]		1.32244e-05	9.4674e-05	1	1	2	Q15811	Q15811 [313-328]		0	1579.7922	High	High	6.992e-05	1.005e-05	2.2
False	High	[R].SGSGISVISSTSVDQR.[L]	1xPhospho [S/T]	3.07968e-06	9.4674e-05	1	1	1	Q15811	Q15811 [313-328]		0	1659.75854	High	High	6.992e-05	2.566e-06	3.28
False	High	[R].SGSGISVISSTSVDQRLPEEPVLEDEQQQLEK.[K]	1xPhospho [S/T]	5.94475e-05	9.4674e-05	1	1	1	Q15811	Q15811 [313-344]		1	3564.69527	High	High	6.992e-05	4.107e-05	3.92
False	High	[R].KRSEGFSMDR.[K]	1xPhospho [S3(100)]	0.000272393	9.4674e-05	1	1	4	Q7Z4V5	Q7Z4V5 [452-461]	Q7Z4V5 1xPhospho [S454(100)]	2	1292.54531	High	High	6.992e-05	0.0001712	2.26
False	High	[R].SGSGNFGGGRGGGFGGNDNFGR.[G]		3.47204e-05	9.4674e-05	1	1	1	P09651	P09651 [197-218]		1	2030.88119	High	High	6.992e-05	2.48e-05	2.31
False	High	[K].SGSLDDSFSDFQELPASSK.[T]	1xPhospho [S7(100)]	5.86621e-09	9.4674e-05	1	1	2	Q9UMZ2	Q9UMZ2 [467-485]	Q9UMZ2 1xPhospho [S473(100)]	0	2096.8696	High	High	6.992e-05	7.2e-09	4.52
False	High	[K].SGSLDSELSVSPK.[R]	1xPhospho [S11(100)]	3.94215e-07	9.4674e-05	1	1	2	Q12802	Q12802 [2718-2730]	Q12802 1xPhospho [S2728(100)]	0	1385.61958	High	High	6.992e-05	3.714e-07	4.23
False	High	[K].KRQSSESDIESVIYTIEAVAK.[G]	1xPhospho [S/Y/T]	0.000120438	9.4674e-05	1	1	1	Q8WY36	Q8WY36 [475-495]		2	2433.19088	High	High	6.992e-05	7.953e-05	2.46
False	High	[R].SGSMDPSGAHPSVR.[Q]		1.16347e-05	9.4674e-05	1	1	4	Q07666	Q07666 [18-31]		0	1384.62739	High	High	6.992e-05	8.91e-06	2.2
False	High	[R].KRSPSPSPTPEAK.[K]	2xPhospho [S3(100); S5(100)]	4.45134e-06	9.4674e-05	1	1	5	Q8TAQ2	Q8TAQ2 [300-312]	Q8TAQ2 2xPhospho [S302(100); S304(100)]	2	1541.67607	High	High	6.992e-05	3.623e-06	4.09
False	High	[K].RIDFTPVSPAPSPTRGFGK.[M]	1xPhospho [S12(99.6)]	1.73832e-10	9.4674e-05	1	1	6	Q7Z309	Q7Z309 [108-126]	Q7Z309 1xPhospho [S119(99.6)]	2	2110.04812	High	High	6.992e-05	2.649e-10	5.64
False	High	[R].LMTGDTYTAHAGAK.[F]	1xPhospho [Y7(99.2)]	1.26718e-05	9.4674e-05	2	2	2	P00519; P42684	P00519 [387-400]; P42684 [433-446]	P00519 1xPhospho [Y393(99.2)]; P42684 1xPhospho [Y439(99.2)]	0	1516.65017	High	High	6.992e-05	9.635e-06	1.94
False	High	[K].RIDFTPVSPAPSPTRGFGK.[M]		6.53757e-06	9.4674e-05	1	1	4	Q7Z309	Q7Z309 [108-126]		2	2030.08178	High	High	6.992e-05	5.197e-06	3.43
False	High	[R].NTSAEKELSSPISPK.[S]	2xPhospho [S10(100); S13(100)]	1.9626e-05	9.4674e-05	1	1	3	P78559	P78559 [2010-2024]	P78559 2xPhospho [S2019(100); S2022(100)]	1	1747.7551	High	High	6.992e-05	1.454e-05	3.97
False	High	[R].MGLLSPSGIGGVSPR.[H]	2xPhospho [S5(100); S13(100)]	3.84192e-05	9.4674e-05	1	1	3	Q5PRF9	Q5PRF9 [588-602]	Q5PRF9 2xPhospho [S592(100); S600(100)]	0	1587.70017	High	High	6.992e-05	2.735e-05	3.47
False	High	[K].NTSLPPLWSPEAER.[S]	1xPhospho [S9(100)]	6.754e-05	9.4674e-05	1	1	4	P49790	P49790 [201-214]	P49790 1xPhospho [S209(100)]	0	1676.76798	High	High	6.992e-05	4.62e-05	3.34
False	High	[R].MGLLSPSGIGGVSPR.[H]	1xPhospho [S13(100)]	9.15076e-06	9.4674e-05	1	1	5	Q5PRF9	Q5PRF9 [588-602]	Q5PRF9 1xPhospho [S600(100)]	0	1507.73384	High	High	6.992e-05	7.116e-06	3.07
False	High	[R].MGLLSPSGIGGVSPR.[H]		3.39881e-05	9.4674e-05	1	1	1	Q5PRF9	Q5PRF9 [588-602]		0	1427.76751	High	High	6.992e-05	2.435e-05	2.21
False	High	[R].NTSNIPVILEPETEESENEFYIK.[Q]	1xPhospho [S16(100)]	2.68827e-05	9.4674e-05	1	1	1	Q6P0N0	Q6P0N0 [809-831]	Q6P0N0 1xPhospho [S824(100)]	0	2775.26483	High	High	6.992e-05	1.955e-05	3.04
False	High	[-].MGHQQLYWSHPR.[K]	1xMet-loss [N-Term]	0.000159385	9.4674e-05	1	1	2	P62273	P62273 [1-12]	P62273 1xMet-loss [N-Term]	0	1408.68689	High	High	6.992e-05	0.0001035	1.93
False	High	[R].NTVSQSISGDPEIDKK.[I]		0.000103833	9.4674e-05	1	1	1	Q9BY44	Q9BY44 [521-536]		1	1717.86028	High	High	6.992e-05	6.913e-05	1.93
False	High	[-].MGFGDLKSPAGLQVLNDYLADK.[S]	1xMet-loss [N-Term]; 1xPhospho [S8(100)]	1.74763e-10	9.4674e-05	1	1	2	P24534	P24534 [1-22]	P24534 1xMet-loss [N-Term]; 1xPhospho [S8(100)]	1	2301.11625	High	High	6.992e-05	2.668e-10	4.47
False	High	[K].NTVVVSPHPK.[T]		3.78101e-05	9.4674e-05	1	1	2	Q9NXL9	Q9NXL9 [757-766]		0	1077.60512	High	High	6.992e-05	2.694e-05	2.44
False	High	[-].MGDREQLLQR.[A]	1xMet-loss+Acetyl [N-Term]	3.17993e-06	9.4674e-05	1	1	1	Q04917	Q04917 [1-10]	Q04917 1xMet-loss+Acetyl [N-Term]	1	1156.60691	High	High	6.992e-05	2.642e-06	3.0
False	High	[K].NTVVVSPHPK.[T]	1xPhospho [S6(100)]	8.04852e-05	9.4674e-05	1	1	1	Q9NXL9	Q9NXL9 [757-766]	Q9NXL9 1xPhospho [S762(100)]	0	1157.57145	High	High	6.992e-05	5.446e-05	2.57
False	High	[K].NVALLSQLYHSPAR.[R]		1.20335e-06	9.4674e-05	1	1	2	Q15717	Q15717 [192-205]		0	1568.85435	High	High	6.992e-05	1.06e-06	2.48
False	High	[K].NVALLSQLYHSPAR.[R]	1xPhospho [S11(100)]	0.000120438	9.4674e-05	1	1	3	Q15717	Q15717 [192-205]	Q15717 1xPhospho [S202(100)]	0	1648.82068	High	High	6.992e-05	7.954e-05	2.55
False	High	[K].NVDLLSDMVQEHDEPILK.[H]		0.000232803	9.4674e-05	1	1	2	P55209	P55209 [177-194]		0	2095.0376	High	High	6.992e-05	0.0001473	1.97
False	High	[R].NVFEVGPGDSPTFPR.[F]	1xPhospho [S10(99.6)]	1.23381e-05	9.4674e-05	1	1	1	Q16584	Q16584 [515-529]	Q16584 1xPhospho [S524(99.6)]	0	1698.75233	High	High	6.992e-05	9.419e-06	3.24
False	High	[K].NVGQFSGFPFEK.[G]		0.00024533	9.4674e-05	1	1	1	P35659	P35659 [126-137]		0	1356.65828	High	High	6.992e-05	0.0001549	1.79
False	High	[K].MFVSSSGLPPSPVPSPR.[R]	2xPhospho [S11(100); S15(100)]	1.49967e-07	9.4674e-05	1	1	8	Q7Z309	Q7Z309 [127-143]	Q7Z309 2xPhospho [S137(100); S141(100)]	0	1901.82683	High	High	6.992e-05	1.502e-07	4.32
False	High	[K].MFVSSSGLPPSPVPSPR.[R]	1xOxidation [M1]; 1xPhospho [S15(100)]	4.26523e-06	9.4674e-05	1	1	1	Q7Z309	Q7Z309 [127-143]	Q7Z309 1xPhospho [S141(100)]	0	1837.85541	High	High	6.992e-05	3.473e-06	3.29
False	High	[K].MFVSSSGLPPSPVPSPR.[R]	1xPhospho [S15(100)]	7.10955e-09	9.4674e-05	1	1	12	Q7Z309	Q7Z309 [127-143]	Q7Z309 1xPhospho [S141(100)]	0	1821.8605	High	High	6.992e-05	8.606e-09	4.42
False	High	[K].MFVSSSGLPPSPVPSPR.[R]		4.15077e-10	9.4674e-05	1	1	6	Q7Z309	Q7Z309 [127-143]		0	1741.89417	High	High	6.992e-05	6.004e-10	3.76
False	High	[K].NVLSSLAVYAEDSEPESDGEAGIEAVGSAAEEK.[G]	1xPhospho [S/Y]	3.68641e-09	9.4674e-05	1	1	1	Q9UHR5	Q9UHR5 [6-38]		0	3403.49484	High	High	6.992e-05	4.66e-09	3.6
False	High	[R].MFSPMEEKELLSPLSEPDDRYPLIVK.[I]	2xPhospho [S12(100); S15(100)]	0.000150392	9.4674e-05	1	1	1	Q9UHB7	Q9UHB7 [692-717]	Q9UHB7 2xPhospho [S703(100); S706(100)]	2	3223.47438	High	High	6.992e-05	9.807e-05	2.21
False	High	[R].NVIVLQTVLQEVR.[N]		4.93321e-07	9.4674e-05	1	1	2	Q9Y2L1	Q9Y2L1 [87-99]		0	1510.89515	High	High	6.992e-05	4.597e-07	3.09
False	High	[-].MFPAAPSPRTPGTGSR.[R]	1xAcetyl [N-Term]	0.000180887	9.4674e-05	1	1	1	Q8WUM0	Q8WUM0 [1-16]	Q8WUM0 1xAcetyl [N-Term]	1	1671.82715	High	High	6.992e-05	0.0001167	2.6
False	High	[R].NVMPTLVIPAHYVR.[L]	1xPhospho [Y12(100)]	3.72105e-05	9.4674e-05	1	1	1	A8MVW0	A8MVW0 [535-548]	A8MVW0 1xPhospho [Y546(100)]	0	1689.85462	High	High	6.992e-05	2.651e-05	2.38
False	High	[K].NVNIYRDSAIPVESDTDDEGAPR.[I]	1xPhospho [T16(99.6)]	4.82245e-06	9.4674e-05	1	1	2	Q96D46	Q96D46 [455-477]	Q96D46 1xPhospho [T470(99.6)]	1	2613.14644	High	High	6.992e-05	3.889e-06	2.62
False	High	[R].NTPYKTLEPVKPPTVPNDYMTSPAR.[L]	2xPhospho [T21(97.2); Y/T/S]	4.09228e-07	9.4674e-05	1	1	2	Q8IZP0	Q8IZP0 [195-219]	Q8IZP0 2xPhospho [T215(97.2); Y/T/S]	1	2976.3614	High	High	6.992e-05	3.855e-07	3.6
False	High	[R].NTPYKTLEPVKPPTVPNDYMTSPAR.[L]	1xPhospho [Y4(99.3)]	1.1912e-11	9.4674e-05	1	1	4	Q8IZP0	Q8IZP0 [195-219]	Q8IZP0 1xPhospho [Y198(99.3)]	1	2896.39507	High	High	6.992e-05	2.14e-11	4.37
False	High	[K].NTPSQHSHSIQHSPER.[S]	1xPhospho [S13(100)]	1.75698e-10	9.4674e-05	1	1	6	Q9NYF8	Q9NYF8 [256-271]	Q9NYF8 1xPhospho [S268(100)]	0	1921.83008	High	High	6.992e-05	2.673e-10	5.59
False	High	[K].NTPSPDVTLGTNPGTEDIQFPIQK.[I]	1xPhospho [S4(99.3)]	4.24252e-06	9.4674e-05	1	1	1	Q8IX01	Q8IX01 [274-297]	Q8IX01 1xPhospho [S277(99.3)]	0	2649.24437	High	High	6.992e-05	3.452e-06	2.9
False	High	[R].MGVMSSPTENSFTLDADF.[-]	1xPhospho [S6(99.1)]	0.000315221	9.4674e-05	1	1	2	P31350	P31350 [372-389]	P31350 1xPhospho [S377(99.1)]	0	2028.79664	High	High	6.992e-05	0.0001956	2.33
False	High	[K].NSTGGTSVGWDSPPASPLQR.[Q]	1xPhospho [S12(100)]	9.69162e-05	9.4674e-05	1	1	2	Q13424	Q13424 [178-197]	Q13424 1xPhospho [S189(100)]	0	2093.92879	High	High	6.992e-05	6.503e-05	2.19
False	High	[-].MGTRDDEYDYLFK.[V]	1xMet-loss+Acetyl [N-Term]; 1xPhospho [Y8(99.6)]	3.68162e-05	9.4674e-05	1	2	2	P62491	P62491 [1-13]	P62491 1xMet-loss+Acetyl [N-Term]; 1xPhospho [Y8(99.6)]	1	1643.66251	High	High	6.992e-05	2.621e-05	3.34
False	High	[-].MGTRDDEYDYLFK.[V]	1xMet-loss+Acetyl [N-Term]	4.76339e-09	9.4674e-05	1	2	2	P62491	P62491 [1-13]	P62491 1xMet-loss+Acetyl [N-Term]	1	1563.69618	High	High	6.992e-05	5.909e-09	3.72
False	High	[-].MGTPQKDVIIK.[S]	1xMet-loss+Acetyl [N-Term]	8.71577e-05	9.4674e-05	1	1	2	P53611	P53611 [1-11]	P53611 1xMet-loss+Acetyl [N-Term]	1	1140.6623	High	High	6.992e-05	5.874e-05	2.62
False	High	[R].NSVDTATSSSLSTPSEPLSPTSSLGEERN.[-]	1xPhospho [S19(100)]	6.11509e-08	9.4674e-05	1	1	1	P13807	P13807 [709-737]	P13807 1xPhospho [S727(100)]	1	3030.3423	High	High	6.992e-05	6.481e-08	4.81
False	High	[R].MGSSPLEVPKPR.[S]	1xPhospho [S4(99.6)]	0.000234027	9.4674e-05	1	1	2	Q8NCE2	Q8NCE2 [527-538]	Q8NCE2 1xPhospho [S530(99.6)]	0	1377.65961	High	High	6.992e-05	0.0001484	2.27
False	High	[R].MGSSPLEVPKPR.[S]		0.000258516	9.4674e-05	1	1	1	Q8NCE2	Q8NCE2 [527-538]		0	1297.69328	High	High	6.992e-05	0.000163	1.9
False	High	[R].NSVTPLASPEPTKKPR.[I]	1xPhospho [S8(99.4)]	6.64714e-05	9.4674e-05	1	1	1	Q16875	Q16875 [460-475]	Q16875 1xPhospho [S467(99.4)]	1	1801.92079	High	High	6.992e-05	4.567e-05	3.33
False	High	[R].NSWDSPAFSNDVIR.[K]	1xPhospho [S2(100)]	1.85448e-06	9.4674e-05	1	1	1	Q6DN90	Q6DN90 [511-524]	Q6DN90 1xPhospho [S512(100)]	0	1687.71119	High	High	6.992e-05	1.592e-06	2.89
False	High	[R].MGSKSPGNTSQPPAFFSK.[L]	1xPhospho [S5(100)]	2.44794e-06	9.4674e-05	1	1	2	Q9Y618	Q9Y618 [2254-2271]	Q9Y618 1xPhospho [S2258(100)]	1	1947.86704	High	High	6.992e-05	2.061e-06	3.21
False	High	[K].NTADHDESPPRTPTGNAPSSESDIDISSPNVSHDESIAK.[D]	1xPhospho [S8(94.2)]	2.84626e-07	9.4674e-05	1	1	1	O95251	O95251 [117-155]	O95251 1xPhospho [S124(94.2)]	1	4154.80584	High	High	6.992e-05	2.746e-07	3.8
False	High	[K].NTADHDESPPRTPTGNAPSSESDIDISSPNVSHDESIAK.[D]	2xPhospho [S8(100); T12(96.2)]	5.12714e-08	9.4674e-05	1	1	1	O95251	O95251 [117-155]	O95251 2xPhospho [S124(100); T128(96.2)]	1	4234.77217	High	High	6.992e-05	5.506e-08	4.11
False	High	[-].MFHGIPATPGIGAPGNKPELYEEVK.[L]	1xAcetyl [N-Term]	6.13192e-06	9.4674e-05	1	1	1	Q9UK41	Q9UK41 [1-25]	Q9UK41 1xAcetyl [N-Term]	0	2694.3596	High	High	6.992e-05	4.893e-06	2.89
False	High	[R].NTDEMVELR.[I]		0.000200968	9.4674e-05	1	1	1	P61978	P61978 [38-46]		0	1106.51465	High	High	6.992e-05	0.0001288	2.52
False	High	[R].NTETSKSPEKDVPMVEK.[K]	1xPhospho [S7(99.5)]	9.33832e-05	9.4674e-05	1	1	1	O14617	O14617 [823-839]	O14617 1xPhospho [S829(99.5)]	2	1998.90896	High	High	6.992e-05	6.277e-05	2.5
False	High	[R].MGQAPSQSLLPPAQDQPRSPVPSAFSDQSR.[C]	1xPhospho [S19(99.3)]	2.31503e-13	9.4674e-05	1	1	4	Q9UQ35	Q9UQ35 [2431-2460]	Q9UQ35 1xPhospho [S2449(99.3)]	1	3259.52017	High	High	6.992e-05	5.328e-13	6.13
False	High	[R].MGQAPSQSLLPPAQDQPRSPVPSAFSDQSR.[C]	1xOxidation [M1]	8.50479e-07	9.4674e-05	1	1	2	Q9UQ35	Q9UQ35 [2431-2460]		1	3195.54875	High	High	6.992e-05	7.668e-07	3.02
False	High	[R].MGQAPSQSLLPPAQDQPRSPVPSAFSDQSR.[C]		3.8538e-06	9.4674e-05	1	1	1	Q9UQ35	Q9UQ35 [2431-2460]		1	3179.55383	High	High	6.992e-05	3.159e-06	2.6
False	High	[K].NTFTAWSDEESDYEIDDRDVNK.[I]	1xPhospho [T4(99.3)]	0.000207408	9.4674e-05	1	1	1	Q6PKG0	Q6PKG0 [621-642]	Q6PKG0 1xPhospho [T624(99.3)]	1	2729.08866	High	High	6.992e-05	0.0001326	1.99
False	High	[R].MGPLNISTPVEPVAASK.[S]		1.90078e-05	9.4674e-05	1	1	1	P40818	P40818 [372-388]		0	1710.90948	High	High	6.992e-05	1.413e-05	2.04
False	High	[K].NTFTAWSDEESDYEIDDRDVNK.[I]	2xPhospho [S7(99.1); S11(100)]	1.36788e-06	9.4674e-05	1	1	1	Q6PKG0	Q6PKG0 [621-642]	Q6PKG0 2xPhospho [S627(99.1); S631(100)]	1	2809.05499	High	High	6.992e-05	1.199e-06	3.73
False	High	[R].MGPLGLDHMASSIER.[M]		1.23081e-07	9.4674e-05	1	1	1	P52272	P52272 [457-471]		0	1613.77742	High	High	6.992e-05	1.249e-07	3.07
False	High	[R].NTFVGTPFWMAPEVIQQSAYDSK.[A]		4.09552e-05	9.4674e-05	1	1	2	Q9P289	Q9P289 [177-199]		0	2616.2439	High	High	6.992e-05	2.904e-05	2.2
False	High	[K].MGNLQNSPVNMNPPPLSK.[M]	1xPhospho [S7(100)]	8.46958e-08	9.4674e-05	1	1	3	Q15596	Q15596 [559-576]	Q15596 1xPhospho [S565(100)]	0	2017.92351	High	High	6.992e-05	8.794e-08	3.8
False	High	[K].NTGVSPASRPSPGTPTSPSNLTSGLK.[T]	1xPhospho [S17(100)]	2.6839e-07	9.4674e-05	1	1	3	Q5VT52	Q5VT52 [469-494]	Q5VT52 1xPhospho [S485(100)]	0	2590.25085	High	High	6.992e-05	2.595e-07	4.01
False	High	[R].NTIQWLENELNR.[W]		3.03893e-05	9.4674e-05	1	1	1	P33176	P33176 [356-367]		0	1529.77068	High	High	6.992e-05	2.189e-05	2.24
False	High	[K].MGITGNTSPFGQPFSQAGGQPMGATGVNPQLASK.[Q]		1.03459e-05	9.4674e-05	1	1	1	Q92793	Q92793 [267-300]		0	3333.59907	High	High	6.992e-05	7.975e-06	2.08
False	High	[R].NTDVAQSPEAPKQEAPAK.[K]	1xPhospho [S7(100)]	8.62372e-05	9.4674e-05	1	1	1	Q9P2E9	Q9P2E9 [609-626]	Q9P2E9 1xPhospho [S615(100)]	1	1960.90118	High	High	6.992e-05	5.822e-05	2.17
False	High	[R].MFGIPVVVAVNAFKTDTESELDLISR.[L]		0.000282536	9.4674e-05	1	1	1	P11586	P11586 [747-772]		1	2851.49101	High	High	6.992e-05	0.0001773	1.57
False	High	[R].NVPQEESLEDSDVDADFK.[A]		7.02582e-08	9.4674e-05	1	1	1	O00505	O00505 [50-67]		0	2036.8931	High	High	6.992e-05	7.38e-08	2.97
False	High	[-].MFGAGDEDDTDFLSPSGGAR.[L]	1xAcetyl [N-Term]; 1xPhospho [S14(100)]	2.3193e-10	9.4674e-05	1	1	3	Q5T1M5	Q5T1M5 [1-20]	Q5T1M5 1xAcetyl [N-Term]; 1xPhospho [S14(100)]	0	2166.83217	High	High	6.992e-05	3.477e-10	4.31
False	High	[R].MESMNRPYTSLVPPLSPQPK.[I]		1.96666e-06	9.4674e-05	1	1	2	Q70E73	Q70E73 [595-614]		0	2272.14643	High	High	6.992e-05	1.677e-06	3.26
False	High	[R].NYILDQTNVYGSAQR.[R]		7.32374e-07	9.4674e-05	1	1	2	Q9BUJ2	Q9BUJ2 [501-515]		0	1741.85039	High	High	6.992e-05	6.653e-07	3.15
False	High	[K].MESEGGADDSAEEGDLLDDDDNEDRGDDQLELIKDDEK.[E]	2xPhospho [S3(100); S10(100)]	0.000124325	9.4674e-05	1	1	1	P07910	P07910 [251-288]	P07910 2xPhospho [S253(100); S260(100)]	2	4357.64945	High	High	6.992e-05	8.207e-05	2.49
False	High	[K].MESEGGADDSAEEGDLLDDDDNEDRGDDQLELIKDDEK.[E]	1xPhospho [S10(100)]	1.00713e-09	9.4674e-05	1	1	1	P07910	P07910 [251-288]	P07910 1xPhospho [S260(100)]	2	4277.68312	High	High	6.992e-05	1.377e-09	5.4
False	High	[K].MESEGGADDSAEEGDLLDDDDNEDR.[G]	1xOxidation [M1]; 1xPhospho [S10(99.2)]	8.22427e-06	9.4674e-05	1	1	1	P07910	P07910 [251-275]	P07910 1xPhospho [S260(99.2)]	0	2794.96292	High	High	6.992e-05	6.42e-06	2.53
False	High	[K].MESEGGADDSAEEGDLLDDDDNEDR.[G]	1xPhospho [S10(99)]	1.15921e-06	9.4674e-05	1	1	2	P07910	P07910 [251-275]	P07910 1xPhospho [S260(99)]	0	2778.96801	High	High	6.992e-05	1.026e-06	3.4
False	High	[-].MERSPPQSPGPGK.[A]	1xAcetyl [N-Term]; 1xPhospho [S4(100)]	1.14689e-06	9.4674e-05	1	1	3	Q86VQ6	Q86VQ6 [1-13]	Q86VQ6 1xAcetyl [N-Term]; 1xPhospho [S4(100)]	1	1489.65051	High	High	6.992e-05	1.012e-06	3.07
False	High	[K].NYISQYSEIAIQMMMHMQPK.[E]		7.60267e-07	9.4674e-05	1	1	1	P07602	P07602 [243-262]		0	2443.12769	High	High	6.992e-05	6.877e-07	2.63
False	High	[R].MEREDSSEEEEEEIDDEEIERR.[R]	2xPhospho [S6(100); S7(100)]	1.29355e-13	9.4674e-05	1	1	2	P55081	P55081 [127-148]	P55081 2xPhospho [S132(100); S133(100)]	2	2943.07586	High	High	6.992e-05	3.088e-13	5.85
False	High	[R].MEREDSSEEEEEEIDDEEIER.[R]	1xOxidation [M1]; 2xPhospho [S6(100); S7(100)]	2.6696e-07	9.4674e-05	1	1	2	P55081	P55081 [127-147]	P55081 2xPhospho [S132(100); S133(100)]	1	2802.96966	High	High	6.992e-05	2.589e-07	4.11
False	High	[R].MEREDSSEEEEEEIDDEEIER.[R]	2xPhospho [S6(100); S7(100)]	1.11467e-09	9.4674e-05	1	1	4	P55081	P55081 [127-147]	P55081 2xPhospho [S132(100); S133(100)]	1	2786.97475	High	High	6.992e-05	1.513e-09	6.47
False	High	[R].MEREDSSEEEEEEIDDEEIER.[R]	1xPhospho [S7(99.6)]	4.41513e-08	9.4674e-05	1	1	3	P55081	P55081 [127-147]	P55081 1xPhospho [S133(99.6)]	1	2707.00842	High	High	6.992e-05	4.766e-08	3.77
False	High	[-].MEQVNELKEK.[G]	1xAcetyl [N-Term]	3.12101e-05	9.4674e-05	1	1	1	P31948	P31948 [1-10]	P31948 1xAcetyl [N-Term]	1	1289.64058	High	High	6.992e-05	2.249e-05	2.55
False	High	[R].MESMNRPYTSLVPPLSPQPK.[I]	1xPhospho [S16(100)]	0.000321851	9.4674e-05	1	1	2	Q70E73	Q70E73 [595-614]	Q70E73 1xPhospho [S610(100)]	0	2352.11277	High	High	6.992e-05	0.0001994	3.3
False	High	[-].MEQSPPPAPEPTQGPTPAR.[S]	1xAcetyl [N-Term]; 1xPhospho [S4(100)]	4.60458e-05	9.4674e-05	1	1	2	Q96AY4	Q96AY4 [1-19]	Q96AY4 1xAcetyl [N-Term]; 1xPhospho [S4(100)]	0	2109.9311	High	High	6.992e-05	3.23e-05	2.35
False	High	[R].NYMPLAFSDK.[Y]		9.23974e-05	9.4674e-05	1	1	2	Q9UJW0	Q9UJW0 [172-181]		0	1185.56087	High	High	6.992e-05	6.208e-05	2.39
False	High	[-].MEPETALWGPDLQGPEQSPNDAHR.[G]	1xAcetyl [N-Term]; 1xPhospho [S18(100)]	4.85637e-05	9.4674e-05	1	1	2	Q9UEG4	Q9UEG4 [1-24]	Q9UEG4 1xAcetyl [N-Term]; 1xPhospho [S18(100)]	0	2797.19235	High	High	6.992e-05	3.394e-05	2.87
False	High	[-].MEPEQMLEGQTQVAENPHSEYGLTDNVER.[I]	1xAcetyl [N-Term]; 1xPhospho [Y/T/S]	0.000469313	9.4674e-05	1	1	1	Q9C005	Q9C005 [1-29]	Q9C005 1xAcetyl [N-Term]	0	3453.46106	High	High	6.992e-05	0.0002846	1.39
False	High	[R].NYMPLAFSDK.[Y]	1xPhospho [Y2(100)]	8.13446e-05	9.4674e-05	1	1	2	Q9UJW0	Q9UJW0 [172-181]	Q9UJW0 1xPhospho [Y173(100)]	0	1265.5272	High	High	6.992e-05	5.502e-05	2.23
False	High	[R].NYMPLAFSDKYGLGTR.[L]		1.03197e-07	9.4674e-05	1	1	1	Q9UJW0	Q9UJW0 [172-187]		1	1832.89998	High	High	6.992e-05	1.057e-07	2.59
False	High	[K].MEIGDTLSTAEESSPPKSR.[V]	1xPhospho [S14(100)]	2.2306e-05	9.4674e-05	1	1	2	Q9BYW2	Q9BYW2 [118-136]	Q9BYW2 1xPhospho [S131(100)]	1	2114.93116	High	High	6.992e-05	1.64e-05	3.2
False	High	[R].NYMPLAFSDKYGLGTR.[L]	1xPhospho [Y2(100)]	2.70459e-09	9.4674e-05	1	1	4	Q9UJW0	Q9UJW0 [172-187]	Q9UJW0 1xPhospho [Y173(100)]	1	1912.86631	High	High	6.992e-05	3.471e-09	3.7
False	High	[R].NYQQNYQNSESGEKNEGSESAPEGQAQQR.[R]		2.58846e-08	9.4674e-05	1	1	4	P67809	P67809 [157-185]		1	3257.39621	High	High	6.992e-05	2.887e-08	3.28
False	High	[K].MEKAPIDTSDVEEK.[A]	1xPhospho [S9(99.6)]	1.69934e-05	9.4674e-05	1	1	3	Q06265	Q06265 [298-311]	Q06265 1xPhospho [S306(99.6)]	1	1671.71831	High	High	6.992e-05	1.272e-05	3.69
False	High	[K].MEKAPIDTSDVEEK.[A]		8.26509e-05	9.4674e-05	1	1	1	Q06265	Q06265 [298-311]		1	1591.75198	High	High	6.992e-05	5.603e-05	2.32
False	High	[R].NYQQNYQNSESGEKNEGSESAPEGQAQQR.[R]	1xPhospho [S20(99.4)]	1.06237e-09	9.4674e-05	1	1	5	P67809	P67809 [157-185]	P67809 1xPhospho [S176(99.4)]	1	3337.36254	High	High	6.992e-05	1.451e-09	3.78
False	High	[R].NYQQNYQNSESGEKNEGSESAPEGQAQQR.[R]	2xPhospho [S18(99.3); S/Y]	2.95466e-07	9.4674e-05	1	1	4	P67809	P67809 [157-185]	P67809 2xPhospho [S174(99.3); S/Y]	1	3417.32887	High	High	6.992e-05	2.835e-07	2.35
False	High	[K].MEGSDFESSGGR.[G]		1.99425e-05	9.4674e-05	1	1	1	Q8WYH8	Q8WYH8 [115-126]		0	1258.50046	High	High	6.992e-05	1.478e-05	2.34
False	High	[-].MEPSSWSGSESPAENMER.[M]	1xAcetyl [N-Term]; 1xPhospho [S11(100)]	5.75944e-07	9.4674e-05	1	1	1	P28347	P28347 [1-18]	P28347 1xAcetyl [N-Term]; 1xPhospho [S11(100)]	0	2132.79368	High	High	6.992e-05	5.3e-07	3.01
False	High	[K].NSSYFVEWIPNNVK.[TV]		9.0054e-06	9.4674e-05	3	7	3	Q13885; P04350; P07437	Q13885 [337-350]; P04350 [337-350]; P07437 [337-350]		0	1696.83295	High	High	6.992e-05	6.987e-06	2.77
False	High	[-].MESRDPAQPMSPGEATQSGARPADR.[Y]	1xAcetyl [N-Term]; 1xPhospho [S11(100)]	0.000432283	9.4674e-05	1	1	2	Q9BQG0	Q9BQG0 [1-25]	Q9BQG0 1xAcetyl [N-Term]; 1xPhospho [S11(100)]	1	2764.18147	High	High	6.992e-05	0.0002636	2.47
False	High	[K].NYGSYSTQASAAAATAELLK.[K]		3.26037e-09	9.4674e-05	1	1	1	O14828	O14828 [82-101]		0	2016.98727	High	High	6.992e-05	4.135e-09	3.1
False	High	[-].MFGAGDEDDTDFLSPSGGAR.[L]	1xAcetyl [N-Term]	1.10025e-07	9.4674e-05	1	1	2	Q5T1M5	Q5T1M5 [1-20]	Q5T1M5 1xAcetyl [N-Term]	0	2086.86584	High	High	6.992e-05	1.122e-07	2.94
False	High	[-].MFEEKASSPSGK.[M]	1xAcetyl [N-Term]; 1xPhospho [S8(99.6)]	8.90979e-06	9.4674e-05	1	1	1	P26639	P26639 [1-12]	P26639 1xAcetyl [N-Term]; 1xPhospho [S8(99.6)]	1	1419.58617	High	High	6.992e-05	6.93e-06	2.94
False	High	[-].MEVSPLQPVNENMQVNK.[I]	1xAcetyl [N-Term]; 1xPhospho [S4(100)]	2.47422e-06	9.4674e-05	1	1	5	P11388	P11388 [1-17]	P11388 1xAcetyl [N-Term]; 1xPhospho [S4(100)]	0	2078.92865	High	High	6.992e-05	2.089e-06	2.7
False	High	[R].NVPQEESLEDSDVDADFK.[A]	1xPhospho [S11(100)]	2.01987e-06	9.4674e-05	1	1	4	O00505	O00505 [50-67]	O00505 1xPhospho [S60(100)]	0	2116.85943	High	High	6.992e-05	1.726e-06	2.46
False	High	[R].NVSSFPDDATSPLQENR.[N]		2.92671e-08	9.4674e-05	1	1	2	P52292	P52292 [52-68]		0	1876.86716	High	High	6.992e-05	3.244e-08	3.38
False	High	[K].MEVLSPASPGGLSDGNPSLSDPSTPR.[G]	1xPhospho [S/T]	0.000156055	9.4674e-05	1	1	1	Q6P1R3	Q6P1R3 [20-45]		0	2648.19095	High	High	6.992e-05	0.0001016	2.09
False	High	[R].NVSSFPDDATSPLQENR.[N]	1xPhospho [S11(100)]	1.28068e-09	9.4674e-05	1	1	6	P52292	P52292 [52-68]	P52292 1xPhospho [S62(100)]	0	1956.83349	High	High	6.992e-05	1.722e-09	3.92
False	High	[R].MEVGPFSTGQESPTAENAR.[L]	1xPhospho [S12(100)]	6.58975e-08	9.4674e-05	1	1	4	Q9Y4W2	Q9Y4W2 [606-624]	Q9Y4W2 1xPhospho [S617(100)]	0	2087.87398	High	High	6.992e-05	6.954e-08	4.37
False	High	[R].MEVDRSPGLPMSDLKTHNVHVEIEQR.[W]	1xPhospho [S6(100)]	2.99072e-05	9.4674e-05	1	1	1	Q6WCQ1	Q6WCQ1 [614-639]	Q6WCQ1 1xPhospho [S619(100)]	2	3097.45948	High	High	6.992e-05	2.154e-05	3.25
False	High	[K].NVTELNEPLSNEER.[N]		1.46798e-07	9.4674e-05	1	1	1	P61981	P61981 [29-42]		0	1643.78712	High	High	6.992e-05	1.476e-07	3.27
False	High	[R].MEVDRSPGLPMSDLK.[T]	1xPhospho [S6(100)]	3.46799e-07	9.4674e-05	1	1	3	Q6WCQ1	Q6WCQ1 [614-628]	Q6WCQ1 1xPhospho [S619(100)]	1	1754.78528	High	High	6.992e-05	3.299e-07	3.21
False	High	[K].NWEDEDFYDSDDDTFLDR.[T]	1xPhospho [S10(100)]	4.95963e-07	9.4674e-05	1	1	1	Q9BWU0	Q9BWU0 [457-474]	Q9BWU0 1xPhospho [S466(100)]	0	2376.84524	High	High	6.992e-05	4.612e-07	3.45
False	High	[-].MEVAEPSSPTEEEEEEEEHSAEPRPR.[T]	1xAcetyl [N-Term]; 1xPhospho [S8(98.7)]	1.00109e-13	9.4674e-05	1	1	4	Q9NWV8	Q9NWV8 [1-26]	Q9NWV8 1xAcetyl [N-Term]; 1xPhospho [S8(98.7)]	0	3132.26234	High	High	6.992e-05	2.427e-13	5.63
False	High	[K].NYGSYSTQASAAAATAELLK.[K]	1xPhospho [Y2(100)]	8.0051e-10	9.4674e-05	1	1	2	O14828	O14828 [82-101]	O14828 1xPhospho [Y83(100)]	0	2096.95361	High	High	6.992e-05	1.111e-09	3.42
False	High	[K].NWGAVVRSPEGTPQK.[I]	1xPhospho [S8(100)]	1.97963e-07	9.4674e-05	1	1	2	Q86WB0	Q86WB0 [17-31]	Q86WB0 1xPhospho [S24(100)]	1	1705.80576	High	High	6.992e-05	1.947e-07	2.76
False	High	[R].METVSNASSSSNPSSPGR.[I]	1xPhospho [S15(99.6)]	1.95501e-10	9.4674e-05	1	1	3	Q9NTI5	Q9NTI5 [1152-1169]	Q9NTI5 1xPhospho [S1166(99.6)]	0	1874.75861	High	High	6.992e-05	2.959e-10	4.29
False	High	[R].NWTEDMEGGISSPVKK.[T]	1xPhospho [S12(99.4)]	2.21874e-05	9.4674e-05	1	1	2	P08651	P08651 [312-327]	P08651 1xPhospho [S323(99.4)]	1	1857.80886	High	High	6.992e-05	1.629e-05	3.08
False	High	[R].NYAGEEEEEGSGSSEGFDPPATDR.[Q]	1xPhospho [S/Y/T]	1.36059e-06	9.4674e-05	1	1	3	P16989	P16989 [191-214]		0	2609.97877	High	High	6.992e-05	1.19e-06	3.71
False	High	[-].METMASPGKDNYR.[M]	1xAcetyl [N-Term]; 1xPhospho [S6(100)]	0.000132474	9.4674e-05	1	1	2	O60684	O60684 [1-13]	O60684 1xAcetyl [N-Term]; 1xPhospho [S6(100)]	1	1621.63862	High	High	6.992e-05	8.716e-05	3.33
False	High	[-].METMASPGKDNYR.[M]	1xAcetyl [N-Term]	2.4935e-08	9.4674e-05	1	1	1	O60684	O60684 [1-13]	O60684 1xAcetyl [N-Term]	1	1541.67229	High	High	6.992e-05	2.794e-08	3.2
False	High	[-].METILEQQR.[R]	1xAcetyl [N-Term]	0.000357076	9.4674e-05	1	1	1	Q12874	Q12874 [1-9]	Q12874 1xAcetyl [N-Term]	0	1189.58815	High	High	6.992e-05	0.0002199	1.95
False	High	[R].NYAGEEEEEGSGSSEGFDPPATDR.[Q]	2xPhospho [S13(98.7); S14(100)]	0.00024533	9.4674e-05	1	1	2	P16989	P16989 [191-214]	P16989 2xPhospho [S203(98.7); S204(100)]	0	2689.9451	High	High	6.992e-05	0.000155	2.66
False	High	[K].METEADAPSPAPSLGER.[L]	1xOxidation [M1]; 1xPhospho [S9(100)]	2.13828e-09	9.4674e-05	1	1	1	Q12873	Q12873 [1593-1609]	Q12873 1xPhospho [S1601(100)]	0	1853.7623	High	High	6.992e-05	2.794e-09	3.9
False	High	[K].METEADAPSPAPSLGER.[L]	1xPhospho [S9(100)]	3.10739e-09	9.4674e-05	1	1	2	Q12873	Q12873 [1593-1609]	Q12873 1xPhospho [S1601(100)]	0	1837.76739	High	High	6.992e-05	3.96e-09	4.14
False	High	[K].METEADAPSPAPSLGER.[L]	1xOxidation [M1]	5.38584e-09	9.4674e-05	1	1	2	Q12873	Q12873 [1593-1609]		0	1773.79597	High	High	6.992e-05	6.631e-09	3.23
False	High	[K].METEADAPSPAPSLGER.[L]		2.38923e-08	9.4674e-05	1	1	2	Q12873	Q12873 [1593-1609]		0	1757.80105	High	High	6.992e-05	2.685e-08	4.04
False	High	[-].MESYDVIANQPVVIDNGSGVIK.[A]	1xAcetyl [N-Term]; 1xPhospho [S/Y]	6.17026e-05	9.4674e-05	1	1	1	P61163	P61163 [1-22]	P61163 1xAcetyl [N-Term]	0	2470.15713	High	High	6.992e-05	4.256e-05	1.74
False	High	[K].MESSFGSPSKQESSESLPK.[E]	1xPhospho [S4(98.4)]	0.000100582	9.4674e-05	1	1	2	Q6VMQ6	Q6VMQ6 [471-489]	Q6VMQ6 1xPhospho [S474(98.4)]	1	2121.90461	High	High	6.992e-05	6.726e-05	1.87
False	High	[K].NWGAVVRSPEGTPQKIR.[Q]	1xPhospho [S8(100)]	7.55106e-06	9.4674e-05	1	1	1	Q86WB0	Q86WB0 [17-33]	Q86WB0 1xPhospho [S24(100)]	2	1974.99094	High	High	6.992e-05	5.928e-06	2.62
False	High	[-].MEGQSVEELLAK.[A]	1xAcetyl [N-Term]; 1xPhospho [S5(100)]	0.000466913	9.4674e-05	1	1	1	Q15050	Q15050 [1-12]	Q15050 1xAcetyl [N-Term]; 1xPhospho [S5(100)]	0	1455.64369	High	High	6.992e-05	0.0002827	2.01
False	High	[-].MGVQVETISPGDGR.[T]	1xMet-loss [N-Term]	0.000116055	9.4674e-05	1	1	1	P62942	P62942 [1-14]	P62942 1xMet-loss [N-Term]	0	1314.66482	High	High	6.992e-05	7.7e-05	2.55
False	High	[R].MHIEKDETPLSTPTAR.[D]		4.71279e-09	9.4674e-05	1	1	4	Q9UI36	Q9UI36 [571-586]		1	1825.91127	High	High	6.992e-05	5.844e-09	3.19
False	High	[R].MNGVMFPGNSPSYTER.[S]		1.75289e-08	9.4674e-05	1	1	2	Q9NY27	Q9NY27 [150-165]		0	1786.78872	High	High	6.992e-05	2.01e-08	3.66
False	High	[R].NRPPLPAGTNSKGPPDFSSDEEREPTPVLGSGAAAAGR.[S]	3xPhospho [S18(100); S19(100); T26(100)]	4.67671e-07	9.4674e-05	2	2	1	P42167; P42166	P42167 [49-86]; P42166 [49-86]	P42167 3xPhospho [S66(100); S67(100); T74(100)]; P42166 3xPhospho [S66(100); S67(100); T74(100)]	2	4042.77331	High	High	6.992e-05	4.367e-07	2.9
False	High	[R].NRSAEEGELAESK.[S]	1xPhospho [S3(100)]	1.53742e-10	9.4674e-05	1	1	4	Q9C0C2	Q9C0C2 [1664-1676]	Q9C0C2 1xPhospho [S1666(100)]	1	1499.63736	High	High	6.992e-05	2.364e-10	4.74
False	High	[R].NRTPSDVKELVLDNSR.[S]		2.92328e-07	9.4674e-05	1	1	3	P39687	P39687 [13-28]		2	1842.96681	High	High	6.992e-05	2.817e-07	3.09
False	High	[R].NRTPSDVKELVLDNSR.[S]	1xPhospho [S5(99.5)]	9.92916e-07	9.4674e-05	1	1	6	P39687	P39687 [13-28]	P39687 1xPhospho [S17(99.5)]	2	1922.93315	High	High	6.992e-05	8.875e-07	4.25
False	High	[R].NRVIQPMGMSPR.[G]		1.54375e-05	9.4674e-05	1	1	1	Q9NPQ8	Q9NPQ8 [493-504]		1	1385.71403	High	High	6.992e-05	1.163e-05	3.03
False	High	[R].MLWGSDPYPHAEPQQATTPK.[A]		8.40174e-06	9.4674e-05	1	1	1	Q9Y520	Q9Y520 [805-824]		0	2254.05973	High	High	6.992e-05	6.562e-06	2.31
False	High	[K].MLVDDIGDVTITNDGATILK.[L]		5.10579e-09	9.4674e-05	1	1	2	P17987	P17987 [44-63]		0	2104.08421	High	High	6.992e-05	6.318e-09	3.27
False	High	[-].MLTDSGGGGTSFEEDLDSVAPR.[S]	1xAcetyl [N-Term]; 1xPhospho [T3(98.6)]	1.22725e-05	9.4674e-05	1	1	1	Q8IWZ3	Q8IWZ3 [1-22]	Q8IWZ3 1xAcetyl [N-Term]; 1xPhospho [T3(98.6)]	0	2362.97448	High	High	6.992e-05	9.341e-06	2.74
False	High	[R].NSASATTPLSGNSSR.[R]	1xPhospho [S/T]	0.000198865	9.4674e-05	1	1	3	Q9Y608	Q9Y608 [311-325]		0	1529.65916	High	High	6.992e-05	0.0001275	2.56
False	High	[K].NSASVGIIQR.[D]		4.77943e-05	9.4674e-05	1	1	1	Q53EU6	Q53EU6 [65-74]		0	1044.57963	High	High	6.992e-05	3.352e-05	2.38
False	High	[K].NSDDAPWSPK.[A]		1.72676e-05	9.4674e-05	1	1	1	Q9UPP1	Q9UPP1 [873-882]		0	1116.49563	High	High	6.992e-05	1.293e-05	2.09
False	High	[K].MISTPSPK.[K]	1xOxidation [M1]; 1xPhospho [S6(100)]	0.000464524	9.4674e-05	1	1	4	Q53F19	Q53F19 [410-417]	Q53F19 1xPhospho [S415(100)]	0	956.41586	High	High	6.992e-05	0.0002822	2.35
False	High	[K].NSDDAPWSPK.[A]	1xPhospho [S8(100)]	6.68823e-07	9.4674e-05	1	1	2	Q9UPP1	Q9UPP1 [873-882]	Q9UPP1 1xPhospho [S880(100)]	0	1196.46196	High	High	6.992e-05	6.1e-07	3.78
False	High	[R].MLSSSDAITQEFMDLR.[T]	1xOxidation [M13]; 1xPhospho [S3(100)]	1.12081e-05	9.4674e-05	1	1	1	Q9UPN3	Q9UPN3 [1374-1389]	Q9UPN3 1xPhospho [S1376(100)]	0	1939.81771	High	High	6.992e-05	8.588e-06	3.16
False	High	[R].MLSSSDAITQEFMDLR.[T]	1xPhospho [S3(100)]	9.29606e-10	9.4674e-05	1	1	6	Q9UPN3	Q9UPN3 [1374-1389]	Q9UPN3 1xPhospho [S1376(100)]	0	1923.82279	High	High	6.992e-05	1.278e-09	4.86
False	High	[R].MLSSSDAITQEFMDLR.[T]		1.52923e-10	9.4674e-05	1	1	3	Q9UPN3	Q9UPN3 [1374-1389]		0	1843.85646	High	High	6.992e-05	2.35e-10	3.52
False	High	[K].NSDLLTSPDVGLLK.[L]		3.81785e-07	9.4674e-05	1	1	1	P05412	P05412 [57-70]		0	1471.80025	High	High	6.992e-05	3.616e-07	3.18
False	High	[R].MLSPASSLELFMETK.[Q]	1xPhospho [S3(100)]	2.56844e-06	9.4674e-05	1	1	2	P31629	P31629 [1441-1455]	P31629 1xPhospho [S1443(100)]	0	1763.79954	High	High	6.992e-05	2.162e-06	2.32
False	High	[R].MLSPANSLDIAMEK.[H]	1xPhospho [S3(100)]	3.55721e-06	9.4674e-05	1	1	1	P15822	P15822 [1747-1760]	P15822 1xPhospho [S1749(100)]	0	1599.71581	High	High	6.992e-05	2.93e-06	2.31
False	High	[K].NSDLLTSPDVGLLK.[L]	1xPhospho [S7(100)]	2.27445e-07	9.4674e-05	1	1	3	P05412	P05412 [57-70]	P05412 1xPhospho [S63(100)]	0	1551.76658	High	High	6.992e-05	2.223e-07	3.79
False	High	[-].MLSLRVPLAPITDPQQLQLSPLK.[G]	1xAcetyl [N-Term]; 1xPhospho [S20(100)]	3.14075e-09	9.4674e-05	1	1	1	P31350	P31350 [1-23]	P31350 1xAcetyl [N-Term]; 1xPhospho [S20(100)]	1	2680.45074	High	High	6.992e-05	4.007e-09	4.37
False	High	[-].MLSLRVPLAPITDPQQLQLSPLK.[G]	1xAcetyl [N-Term]	0.000116671	9.4674e-05	1	1	1	P31350	P31350 [1-23]	P31350 1xAcetyl [N-Term]	1	2600.48441	High	High	6.992e-05	7.716e-05	1.85
False	High	[R].NSESESNKVAAETQSPSLFGSTK.[L]		3.08515e-12	9.4674e-05	1	1	3	Q9UKX7	Q9UKX7 [207-229]		1	2398.13685	High	High	6.992e-05	6.03e-12	6.62
False	High	[K].MLSAHTGHLLHPEYLQPLSSTPVSPIELDAK.[K]	1xPhospho [S24(100)]	8.91771e-11	9.4674e-05	1	1	2	Q9H7S9	Q9H7S9 [55-85]	Q9H7S9 1xPhospho [S78(100)]	0	3461.71747	High	High	6.992e-05	1.415e-10	5.34
False	High	[R].NSESESNKVAAETQSPSLFGSTK.[L]	1xPhospho [S15(100)]	1.96547e-10	9.4674e-05	1	1	4	Q9UKX7	Q9UKX7 [207-229]	Q9UKX7 1xPhospho [S221(100)]	1	2478.10318	High	High	6.992e-05	2.974e-10	6.0
False	High	[K].MLRSPISPLSDASK.[H]	2xPhospho [S4(100); S7(100)]	0.000466913	9.4674e-05	1	1	1	P51826	P51826 [875-888]	P51826 2xPhospho [S878(100); S881(100)]	1	1661.73695	High	High	6.992e-05	0.0002825	1.88
False	High	[R].MNGVMFPGNSPSYTER.[S]	1xOxidation [M]	9.39824e-06	9.4674e-05	1	1	2	Q9NY27	Q9NY27 [150-165]		0	1802.78363	High	High	6.992e-05	7.301e-06	2.5
False	High	[R].MNGVMFPGNSPSYTER.[S]	1xPhospho [S/Y/T]	3.03817e-08	9.4674e-05	1	1	4	Q9NY27	Q9NY27 [150-165]		0	1866.75505	High	High	6.992e-05	3.364e-08	4.22
False	High	[R].MNGVMFPGNSPSYTER.[S]	1xOxidation [M]; 1xPhospho [S/Y/T]	3.69747e-07	9.4674e-05	1	1	2	Q9NY27	Q9NY27 [150-165]		0	1882.74996	High	High	6.992e-05	3.51e-07	3.94
False	High	[-].MNHLPEDMENALTGSQSSHASLR.[N]	1xAcetyl [N-Term]	4.04613e-11	9.4674e-05	1	1	1	O95772	O95772 [1-23]	O95772 1xAcetyl [N-Term]	0	2567.16131	High	High	6.992e-05	6.763e-11	5.08
False	High	[K].MPAPEPGAAPSNEEDDSDDDDVLAPSGATAAGAGDEGDGQTTGST.[-]	1xPhospho [S17(98.2)]	8.42448e-08	9.4674e-05	1	1	1	Q9H6Z4	Q9H6Z4 [523-567]	Q9H6Z4 1xPhospho [S539(98.2)]	0	4325.69436	High	High	6.992e-05	8.77e-08	4.68
False	High	[R].NQVEEDAEDSGEADDEEKPEIHKPGQNSFSK.[S]	1xPhospho [S10(100)]	7.52191e-07	9.4674e-05	1	1	2	O75717	O75717 [859-889]	O75717 1xPhospho [S868(100)]	0	3538.47656	High	High	6.992e-05	6.81e-07	2.36
False	High	[-].MNTAPSRPSPTRRDPYGFGDSR.[D]	1xAcetyl [N-Term]; 1xPhospho [S9(99.3)]	0.000104385	9.4674e-05	1	1	1	Q9HCD5	Q9HCD5 [1-22]	Q9HCD5 1xAcetyl [N-Term]; 1xPhospho [S9(99.3)]	2	2587.15076	High	High	6.992e-05	6.953e-05	3.5
False	High	[R].NQVIPRTPSSFRQPFTPTSR.[S]		0.000131776	9.4674e-05	1	1	2	P57740	P57740 [49-68]		2	2316.22074	High	High	6.992e-05	8.641e-05	2.89
False	High	[R].NRAQSYDIQAWKK.[Q]	1xPhospho [S5(100)]	0.000268155	9.4674e-05	1	1	2	Q8WWQ0	Q8WWQ0 [1311-1323]	Q8WWQ0 1xPhospho [S1315(100)]	2	1687.7952	High	High	6.992e-05	0.0001687	2.63
False	High	[R].NREEEWDPEYTPK.[S]		8.32507e-07	9.4674e-05	1	1	2	Q9Y2W1	Q9Y2W1 [864-876]		1	1692.75	High	High	6.992e-05	7.506e-07	3.02
False	High	[R].MNSYPYLADR.[H]	1xOxidation [M1]	3.98788e-05	9.4674e-05	1	1	2	Q9Y580	Q9Y580 [202-211]		0	1245.55685	High	High	6.992e-05	2.825e-05	2.56
False	High	[R].MNSYPYLADR.[H]		8.22132e-05	9.4674e-05	1	1	1	Q9Y580	Q9Y580 [202-211]		0	1229.56193	High	High	6.992e-05	5.579e-05	2.65
False	High	[K].NREELGFRPEYSASQLK.[G]		0.000219746	9.4674e-05	1	1	1	P09874	P09874 [166-182]		1	2024.01958	High	High	6.992e-05	0.0001398	2.68
False	High	[R].MNSQDSNTSVLEVVSEKPLSER.[L]	1xPhospho [S3(97.3)]	0.000339021	9.4674e-05	1	1	1	Q9UJA3	Q9UJA3 [628-649]	Q9UJA3 1xPhospho [S630(97.3)]	0	2529.15384	High	High	6.992e-05	0.0002102	1.97
False	High	[R].NRKVVDYSQFQESDDADEDYGR.[D]	1xPhospho [S13(100)]	2.8682e-09	9.4674e-05	1	1	3	Q9H1E3	Q9H1E3 [7-28]	Q9H1E3 1xPhospho [S19(100)]	2	2716.11587	High	High	6.992e-05	3.669e-09	4.76
False	High	[R].NRNQNYLVPSPVLR.[I]		0.000153603	9.4674e-05	1	1	2	Q9UID6	Q9UID6 [79-92]		1	1669.91326	High	High	6.992e-05	0.0001	2.45
False	High	[K].NRPDYVSEEEEDDEDFETAVK.[K]	1xPhospho [S7(100)]	4.81453e-09	9.4674e-05	1	1	2	P49792	P49792 [2662-2682]	P49792 1xPhospho [S2668(100)]	0	2596.02466	High	High	6.992e-05	5.976e-09	5.62
False	High	[K].NSGEPLPPKPGPGSPSHPGALDLDGVSR.[Q]	1xPhospho [S14(99.4)]	3.34468e-08	9.4674e-05	1	1	6	A1X283	A1X283 [278-305]	A1X283 1xPhospho [S291(99.4)]	0	2815.34106	High	High	6.992e-05	3.672e-08	3.95
False	High	[K].NRPDYVSEEEEDDEDFETAVKK.[L]	1xPhospho [S7(100)]	1.27237e-08	9.4674e-05	1	1	2	P49792	P49792 [2662-2683]	P49792 1xPhospho [S2668(100)]	1	2724.11962	High	High	6.992e-05	1.488e-08	3.97
False	High	[R].NRPPLPAGTNSKGPPDFSSDEEREPTPVLGSGAAAAGR.[S]		2.15872e-08	9.4674e-05	2	2	2	P42167; P42166	P42167 [49-86]; P42166 [49-86]		2	3802.87432	High	High	6.992e-05	2.446e-08	2.88
False	High	[-].MNPVYSPVQPGAPYGNPK.[N]	1xAcetyl [N-Term]	8.30998e-10	9.4674e-05	1	1	2	Q92567	Q92567 [1-18]	Q92567 1xAcetyl [N-Term]	0	1957.94766	High	High	6.992e-05	1.152e-09	4.04
False	High	[-].MNPVYSPGSSGVPYANAK.[G]	1xAcetyl [N-Term]; 1xPhospho [S6(100)]	2.31118e-07	9.4674e-05	1	1	3	A1KXE4	A1KXE4 [1-18]	A1KXE4 1xAcetyl [N-Term]; 1xPhospho [S6(100)]	0	1960.85106	High	High	6.992e-05	2.256e-07	3.34
False	High	[-].MNPVYSPGSSGVPYANAK.[G]	1xAcetyl [N-Term]	1.6903e-05	9.4674e-05	1	1	1	A1KXE4	A1KXE4 [1-18]	A1KXE4 1xAcetyl [N-Term]	0	1880.88472	High	High	6.992e-05	1.266e-05	2.19
False	High	[R].NRPPLPAGTNSKGPPDFSSDEEREPTPVLGSGAAAAGR.[S]	1xPhospho [S/T]	9.93925e-17	9.4674e-05	2	2	4	P42167; P42166	P42167 [49-86]; P42166 [49-86]		2	3882.84065	High	High	6.992e-05	3.688e-16	9.73
False	High	[-].MNPEYDYLFK.[L]	1xAcetyl [N-Term]	0.000434514	9.4674e-05	1	1	1	Q9H0U4	Q9H0U4 [1-10]	Q9H0U4 1xAcetyl [N-Term]	0	1361.60822	High	High	6.992e-05	0.0002647	1.69
False	High	[-].MNNSGADEIGKLFVGGLDWSTTQETLR.[S]	1xAcetyl [N-Term]	1.57534e-08	9.4674e-05	1	1	1	Q96EP5	Q96EP5 [1-27]	Q96EP5 1xAcetyl [N-Term]	1	2981.43093	High	High	6.992e-05	1.817e-08	2.98
False	High	[R].NRPPLPAGTNSKGPPDFSSDEEREPTPVLGSGAAAAGR.[S]	2xPhospho [S18(100); S19(100)]	1.15421e-16	9.4674e-05	2	2	3	P42167; P42166	P42167 [49-86]; P42166 [49-86]	P42167 2xPhospho [S66(100); S67(100)]; P42166 2xPhospho [S66(100); S67(100)]	2	3962.80698	High	High	6.992e-05	4.258e-16	9.01
False	High	[-].MNLLPNIESPVTRQEK.[M]	1xAcetyl [N-Term]	3.50924e-05	9.4674e-05	1	1	1	P17980	P17980 [1-16]	P17980 1xAcetyl [N-Term]	1	1911.00042	High	High	6.992e-05	2.506e-05	2.27
False	High	[-].MNLLPNIESPVTR.[Q]	1xAcetyl [N-Term]; 1xPhospho [S9(100)]	1.61106e-05	9.4674e-05	1	1	3	P17980	P17980 [1-13]	P17980 1xAcetyl [N-Term]; 1xPhospho [S9(100)]	0	1605.77062	High	High	6.992e-05	1.205e-05	2.7
False	High	[-].MNLLPNIESPVTR.[Q]	1xAcetyl [N-Term]	2.29601e-06	9.4674e-05	1	1	6	P17980	P17980 [1-13]	P17980 1xAcetyl [N-Term]	0	1525.80429	High	High	6.992e-05	1.945e-06	3.0
False	High	[-].MNKNTSTVVSPSLLEKDPAFQMITIAK.[E]	1xAcetyl [N-Term]; 1xPhospho [S10(100)]	1.33184e-06	9.4674e-05	1	1	1	Q6ZWJ1	Q6ZWJ1 [1-27]	Q6ZWJ1 1xAcetyl [N-Term]; 1xPhospho [S10(100)]	2	3085.53494	High	High	6.992e-05	1.167e-06	2.49
False	High	[-].MNHLPEDMENALTGSQSSHASLR.[N]	1xAcetyl [N-Term]; 1xPhospho [S15(100)]	3.98916e-08	9.4674e-05	1	1	1	O95772	O95772 [1-23]	O95772 1xAcetyl [N-Term]; 1xPhospho [S15(100)]	0	2647.12764	High	High	6.992e-05	4.352e-08	3.85
False	High	[R].NRPLLDFVSMEELNDMDDYDSEDDNDWRPTVVK.[R]	1xPhospho [S21(100)]	5.11412e-06	9.4674e-05	1	1	2	O94880	O94880 [188-220]	O94880 1xPhospho [S208(100)]	0	4052.72018	High	High	6.992e-05	4.126e-06	3.89
False	High	[R].NSGSDGSPSPLLAR.[R]		4.06513e-06	9.4674e-05	1	1	2	Q9HCH0	Q9HCH0 [486-499]		0	1357.67063	High	High	6.992e-05	3.329e-06	2.59
False	High	[K].NSLESYAFNMK.[A]		8.57806e-05	9.4674e-05	1	1	1	P11142	P11142 [540-550]		0	1303.59871	High	High	6.992e-05	5.796e-05	2.72
False	High	[R].MLQWLATKSPK.[K]	1xPhospho [S9(100)]	3.163e-06	9.4674e-05	1	1	3	Q96FZ2	Q96FZ2 [287-297]	Q96FZ2 1xPhospho [S295(100)]	1	1382.69019	High	High	6.992e-05	2.62e-06	3.29
False	High	[R].MIEAVDNNLRPKSE.[-]	1xPhospho [S13(100)]	5.36583e-06	9.4674e-05	1	1	3	Q4KMQ2	Q4KMQ2 [897-910]	Q4KMQ2 1xPhospho [S909(100)]	1	1695.77716	High	High	6.992e-05	4.312e-06	3.45
False	High	[K].MIDQVFGVLESPELSR.[A]	1xPhospho [S11(100)]	4.11739e-05	9.4674e-05	1	1	1	Q9Y4F5	Q9Y4F5 [587-602]	Q9Y4F5 1xPhospho [S597(100)]	0	1899.89219	High	High	6.992e-05	2.918e-05	2.3
False	High	[R].MIAGQVLDINLAAEPK.[V]		6.19518e-10	9.4674e-05	1	1	2	P07910	P07910 [74-89]		0	1682.91457	High	High	6.992e-05	8.735e-10	3.87
False	High	[K].MLAESDESGDEESVSQTDKTELQNTLR.[T]	1xOxidation [M1]; 2xPhospho [S/T]	3.01461e-06	9.4674e-05	1	1	1	P22059	P22059 [186-212]		1	3188.28618	High	High	6.992e-05	2.503e-06	2.42
False	High	[K].MLAESDESGDEESVSQTDKTELQNTLR.[T]	2xPhospho [S5(100); S8(100)]	4.65958e-13	9.4674e-05	1	1	4	P22059	P22059 [186-212]	P22059 2xPhospho [S190(100); S193(100)]	1	3172.29127	High	High	6.992e-05	1.026e-12	5.46
False	High	[K].MLAESDESGDEESVSQTDKTELQNTLR.[T]	1xPhospho [S5(100)]	2.08563e-06	9.4674e-05	1	1	1	P22059	P22059 [186-212]	P22059 1xPhospho [S190(100)]	1	3092.32494	High	High	6.992e-05	1.775e-06	2.95
False	High	[K].NSPNNMSLSNQPGTPR.[D]		2.96159e-09	9.4674e-05	1	1	1	P81877	P81877 [320-335]		0	1713.79731	High	High	6.992e-05	3.778e-09	2.74
False	High	[R].NSPVTKTPPRDLPTIPGVTSPSSDEPPMEASQSHLR.[N]	1xPhospho [S2(99)]	2.46701e-08	9.4674e-05	1	1	4	Q13541	Q13541 [64-99]	Q13541 1xPhospho [S65(99)]	2	3905.87392	High	High	6.992e-05	2.761e-08	4.38
False	High	[R].NSPVTKTPPRDLPTIPGVTSPSSDEPPMEASQSHLR.[N]	2xPhospho [S2(100); T7(98.7)]	1.86763e-12	9.4674e-05	1	1	3	Q13541	Q13541 [64-99]	Q13541 2xPhospho [S65(100); T70(98.7)]	2	3985.84025	High	High	6.992e-05	3.78e-12	8.13
False	High	[R].NSPVTKTPPRDLPTIPGVTSPSSDEPPMEASQSHLR.[N]	1xOxidation [M28]; 2xPhospho [S2(100); T7(98.8)]	1.40074e-08	9.4674e-05	1	1	2	Q13541	Q13541 [64-99]	Q13541 2xPhospho [S65(100); T70(98.8)]	2	4001.83517	High	High	6.992e-05	1.625e-08	4.5
False	High	[K].NSQEDSEDSEDKDVK.[T]	1xPhospho [S6(100)]	1.72676e-05	9.4674e-05	1	1	2	Q9H1E3	Q9H1E3 [53-67]	Q9H1E3 1xPhospho [S58(100)]	1	1804.67565	High	High	6.992e-05	1.286e-05	2.37
False	High	[-].MKPAVDEMFPEGAGPYVDLDEAGGSTGLLMDLAANEK.[A]	1xAcetyl [N-Term]; 1xPhospho [S25(99.1)]	1.33184e-06	9.4674e-05	1	1	1	Q8WXC6	Q8WXC6 [1-37]	Q8WXC6 1xAcetyl [N-Term]; 1xPhospho [S25(99.1)]	0	3960.7629	High	High	6.992e-05	1.168e-06	2.63
False	High	[K].NSQEDSEDSEDKDVK.[T]	2xPhospho [S6(100); S9(100)]	0.000205239	9.4674e-05	1	1	2	Q9H1E3	Q9H1E3 [53-67]	Q9H1E3 2xPhospho [S58(100); S61(100)]	1	1884.64198	High	High	6.992e-05	0.000131	1.82
False	High	[K].MLENQNSLLSSSSGMFKK.[E]		3.90027e-07	9.4674e-05	1	1	1	Q8TF71	Q8TF71 [492-509]		1	2000.97797	High	High	6.992e-05	3.686e-07	4.15
False	High	[R].NSQPHSPTSSLTSGGSLPLLQSPPSTR.[L]		7.1308e-07	9.4674e-05	1	1	1	Q4VCS5	Q4VCS5 [304-330]		0	2733.38021	High	High	6.992e-05	6.488e-07	2.46
False	High	[R].NSQPHSPTSSLTSGGSLPLLQSPPSTR.[L]	2xPhospho [S6(98.8); S22(100)]	2.59149e-09	9.4674e-05	1	1	6	Q4VCS5	Q4VCS5 [304-330]	Q4VCS5 2xPhospho [S309(98.8); S325(100)]	0	2893.31287	High	High	6.992e-05	3.34e-09	5.75
False	High	[R].NSSEKLPTELSKEEPSTK.[N]	1xPhospho [S/T]	6.754e-05	9.4674e-05	1	1	1	P38432	P38432 [270-287]		2	2083.97949	High	High	6.992e-05	4.628e-05	2.84
False	High	[R].NSSISGPFGSR.[S]	1xPhospho [S3(100)]	0.000188671	9.4674e-05	1	1	2	Q13610	Q13610 [483-493]	Q13610 1xPhospho [S485(100)]	0	1188.50449	High	High	6.992e-05	0.0001212	2.36
False	High	[K].MKGFGEYSRSPTF.[-]	1xPhospho [S/Y/T]	0.000184739	9.4674e-05	1	1	3	Q6UWZ7	Q6UWZ7 [397-409]		2	1586.67091	High	High	6.992e-05	0.0001187	2.84
False	High	[R].NSSPGEASLLEK.[E]	1xPhospho [S3(100)]	6.13192e-06	9.4674e-05	1	1	1	Q76FK4	Q76FK4 [1097-1108]	Q76FK4 1xPhospho [S1099(100)]	0	1311.5828	High	High	6.992e-05	4.872e-06	3.06
False	High	[-].MKETIQGTGSWGPEPPGPGIPPAYSSPR.[R]	1xPhospho [S/T/Y]	5.57709e-05	9.4674e-05	1	1	1	Q9H4L4	Q9H4L4 [1-28]		1	2974.38048	High	High	6.992e-05	3.863e-05	3.27
False	High	[K].MKEIAEAYLGYPVTNAVITVPAYFNDSQR.[Q]		7.75269e-10	9.4674e-05	1	1	2	P0DMV9	P0DMV9 [127-155]		1	3260.62963	High	High	6.992e-05	1.079e-09	3.25
False	High	[R].NSSPGEASLLEKETTR.[F]	1xPhospho [S/T]	3.15446e-05	9.4674e-05	1	1	1	Q76FK4	Q76FK4 [1097-1112]		1	1798.82186	High	High	6.992e-05	2.274e-05	2.66
False	High	[K].MKDNEEREQSSDLTPSGDVSPVKPLSR.[S]	1xPhospho [S20(100)]	0.000290006	9.4674e-05	1	1	1	Q8WYQ5	Q8WYQ5 [358-384]	Q8WYQ5 1xPhospho [S377(100)]	2	3081.41945	High	High	6.992e-05	0.0001812	1.93
False	High	[R].NSSPPPSPNKNNNAVDSGIHLTIEMNK.[S]	1xPhospho [S3(99)]	3.06328e-06	9.4674e-05	1	1	3	P20020	P20020 [1176-1202]	P20020 1xPhospho [S1178(99)]	1	2955.36662	High	High	6.992e-05	2.552e-06	2.78
False	High	[R].NSSPPPSPNKNNNAVDSGIHLTIEMNK.[S]	1xOxidation [M25]; 2xPhospho [S7(99.3); S/T]	7.23719e-05	9.4674e-05	1	1	2	P20020	P20020 [1176-1202]	P20020 2xPhospho [S1182(99.3); S/T]	1	3051.32787	High	High	6.992e-05	4.948e-05	1.77
False	High	[K].NSSSPVAATPASVNTTPDKPK.[T]	1xPhospho [S/T]	6.09927e-06	9.4674e-05	1	1	1	Q14469	Q14469 [9-29]		0	2149.01727	High	High	6.992e-05	4.867e-06	3.13
False	High	[R].MHIEKDETPLSTPTAR.[D]	1xPhospho [T8(100)]	7.87933e-05	9.4674e-05	1	1	4	Q9UI36	Q9UI36 [571-586]	Q9UI36 1xPhospho [T578(100)]	1	1905.8776	High	High	6.992e-05	5.353e-05	3.01
False	High	[R].NSQPHSPTSSLTSGGSLPLLQSPPSTR.[L]	1xPhospho [S6(100)]	5.50853e-10	9.4674e-05	1	1	6	Q4VCS5	Q4VCS5 [304-330]	Q4VCS5 1xPhospho [S309(100)]	0	2813.34654	High	High	6.992e-05	7.808e-10	5.77
False	High	[R].NSSTPGLQVPVSPTVPIQNQK.[Y]	1xPhospho [S12(99.3)]	1.08147e-06	9.4674e-05	1	1	3	Q03164	Q03164 [3025-3045]	Q03164 1xPhospho [S3036(99.3)]	0	2271.13805	High	High	6.992e-05	9.574e-07	3.54
False	High	[K].NSPNNISGISNPPGTPR.[D]		4.98289e-11	9.4674e-05	1	1	3	Q9BWW4	Q9BWW4 [346-362]		0	1721.85654	High	High	6.992e-05	8.211e-11	4.17
False	High	[K].MIFEGPNKLSPR.[I]		0.000139668	9.4674e-05	1	1	1	O94913	O94913 [768-779]		1	1388.73548	High	High	6.992e-05	9.133e-05	1.65
False	High	[R].NSLLAGGDDDTMSVISGISSR.[G]		3.90223e-12	9.4674e-05	1	1	3	Q8N3U4	Q8N3U4 [1046-1066]		0	2094.99719	High	High	6.992e-05	7.522e-12	4.16
False	High	[R].MLQDDDDTVHLPFEGGSLLQIPVK.[A]		7.81766e-08	9.4674e-05	1	1	3	Q9Y6M7	Q9Y6M7 [1160-1183]		0	2667.33344	High	High	6.992e-05	8.153e-08	3.18
False	High	[K].NSLRVEGDNIYVR.[H]		1.68455e-06	9.4674e-05	1	1	1	O43491	O43491 [613-625]		1	1534.79723	High	High	6.992e-05	1.451e-06	2.93
False	High	[K].NSLRVEGDNIYVR.[H]	1xPhospho [Y11(100)]	1.20133e-05	9.4674e-05	1	1	2	O43491	O43491 [613-625]	O43491 1xPhospho [Y623(100)]	1	1614.76356	High	High	6.992e-05	9.175e-06	2.63
False	High	[R].MLPTIIADNAGYDSADLVAQLR.[A]		2.95269e-11	9.4674e-05	1	1	3	P78371	P78371 [445-466]		0	2347.19622	High	High	6.992e-05	5.036e-11	3.95
False	High	[-].MLPSLQESMDGDEKELESSEEGGSAEER.[R]	1xPhospho [S]	0.000226777	9.4674e-05	1	1	2	Q9HAS0	Q9HAS0 [1-28]		1	3149.28102	High	High	6.992e-05	0.0001438	2.35
False	High	[R].NSLYDMAR.[Y]	1xPhospho [Y4(100)]	0.000246619	9.4674e-05	2	2	2	Q9BQ04; Q9BWF3	Q9BQ04 [337-344]; Q9BWF3 [342-349]	Q9BQ04 1xPhospho [Y340(100)]; Q9BWF3 1xPhospho [Y345(100)]	0	1049.41217	High	High	6.992e-05	0.0001555	2.41
False	High	[R].MLPHAPGVQMQAIPEDAVHEDSGDEDGEDPDKR.[I]	2xOxidation [M1; M10]; 1xPhospho [S22(100)]	3.82235e-08	9.4674e-05	1	1	2	Q92769	Q92769 [373-405]	Q92769 1xPhospho [S394(100)]	1	3697.54183	High	High	6.992e-05	4.176e-08	4.95
False	High	[R].MLPHAPGVQMQAIPEDAVHEDSGDEDGEDPDKR.[I]	1xOxidation [M]; 1xPhospho [S22(100)]	7.61546e-13	9.4674e-05	1	1	7	Q92769	Q92769 [373-405]	Q92769 1xPhospho [S394(100)]	1	3681.54691	High	High	6.992e-05	1.63e-12	7.63
False	High	[R].MLPHAPGVQMQAIPEDAVHEDSGDEDGEDPDKR.[I]	1xPhospho [S22(100)]	4.06031e-14	9.4674e-05	1	1	10	Q92769	Q92769 [373-405]	Q92769 1xPhospho [S394(100)]	1	3665.552	High	High	6.992e-05	1.04e-13	8.3
False	High	[R].MLPHAPGVQMQAIPEDAIPEESGDEDEDDPDKR.[I]	2xOxidation [M1; M10]; 1xPhospho [S22(100)]	7.56607e-12	9.4674e-05	1	1	1	Q13547	Q13547 [372-404]	Q13547 1xPhospho [S393(100)]	1	3743.57246	High	High	6.992e-05	1.404e-11	5.13
False	High	[R].MLPHAPGVQMQAIPEDAIPEESGDEDEDDPDKR.[I]	1xOxidation [M]; 1xPhospho [S22(100)]	1.64601e-09	9.4674e-05	1	1	6	Q13547	Q13547 [372-404]	Q13547 1xPhospho [S393(100)]	1	3727.57754	High	High	6.992e-05	2.188e-09	5.54
False	High	[R].MLPHAPGVQMQAIPEDAIPEESGDEDEDDPDKR.[I]	1xPhospho [S22(100)]	1.37594e-11	9.4674e-05	1	1	4	Q13547	Q13547 [372-404]	Q13547 1xPhospho [S393(100)]	1	3711.58263	High	High	6.992e-05	2.457e-11	7.58
False	High	[K].MLENTDNSSPSTEHSQGLEK.[Q]	1xPhospho [S9(100)]	2.46845e-05	9.4674e-05	1	1	2	Q96H79	Q96H79 [249-268]	Q96H79 1xPhospho [S257(100)]	0	2283.94351	High	High	6.992e-05	1.806e-05	2.42
False	High	[R].NSNSPPSPSSMNQR.[R]	1xPhospho [S7(100)]	0.00017805	9.4674e-05	1	1	1	Q7Z5L9	Q7Z5L9 [454-467]	Q7Z5L9 1xPhospho [S460(100)]	0	1582.63156	High	High	6.992e-05	0.0001147	2.33
False	High	[R].NSPFQIPPPSPDSK.[K]	1xPhospho [S10(100)]	0.000132474	9.4674e-05	1	1	3	Q86W92	Q86W92 [570-583]	Q86W92 1xPhospho [S579(100)]	0	1590.71996	High	High	6.992e-05	8.72e-05	2.62
False	High	[R].MLLSPGGVSQPLTASLAR.[Q]	1xPhospho [S4(100)]	1.01675e-08	9.4674e-05	1	1	3	Q6PK04	Q6PK04 [230-247]	Q6PK04 1xPhospho [S233(100)]	0	1877.95546	High	High	6.992e-05	1.206e-08	3.67
False	High	[K].MLISAVSPEIR.[N]	1xPhospho [S7(100)]	9.74317e-05	9.4674e-05	1	1	1	A0AVK6	A0AVK6 [65-75]	A0AVK6 1xPhospho [S71(100)]	0	1295.6429	High	High	6.992e-05	6.519e-05	2.7
False	High	[K].MILIQDGSQNTNVDKPLR.[I]		1.77694e-06	9.4674e-05	1	1	2	Q92945	Q92945 [267-284]		0	2042.0699	High	High	6.992e-05	1.532e-06	3.32
False	High	[R].MLLADQGQSWKEEVVTVETWQEGSLK.[A]	1xOxidation [M1]	3.67778e-07	9.4674e-05	1	1	1	P09211	P09211 [20-45]		1	3007.47173	High	High	6.992e-05	3.481e-07	2.54
False	High	[R].MLLADQGQSWKEEVVTVETWQEGSLK.[A]		3.22243e-05	9.4674e-05	1	1	1	P09211	P09211 [20-45]		1	2991.47681	High	High	6.992e-05	2.314e-05	3.1
False	High	[-].MLGQQQQQLYSSAALLTGER.[S]	1xAcetyl [N-Term]	0.000339021	9.4674e-05	1	1	1	Q9H160	Q9H160 [1-20]	Q9H160 1xAcetyl [N-Term]	0	2264.13396	High	High	6.992e-05	0.00021	1.63
False	High	[R].NSPGLGSLVSPHGPHMPPAASIPPPPGLGGVK.[A]	1xPhospho [S2(100)]	1.54375e-05	9.4674e-05	1	1	2	Q8ND24	Q8ND24 [510-541]	Q8ND24 1xPhospho [S511(100)]	0	3102.55945	High	High	6.992e-05	1.16e-05	3.3
False	High	[R].NSPGLLVSPGNLNK.[N]	1xPhospho [S2(100)]	1.56031e-05	9.4674e-05	1	1	2	Q06413	Q06413 [221-234]	Q06413 1xPhospho [S222(100)]	0	1489.74103	High	High	6.992e-05	1.171e-05	2.09
False	High	[K].MLGEDSDEEEEMDTSER.[K]	1xOxidation [M]; 1xPhospho [S6(100)]	1.0944e-07	9.4674e-05	1	1	5	Q9BWU0	Q9BWU0 [307-323]	Q9BWU0 1xPhospho [S312(100)]	0	2097.71482	High	High	6.992e-05	1.12e-07	2.92
False	High	[K].MLGEDSDEEEEMDTSER.[K]	1xPhospho [S6(100)]	6.9884e-08	9.4674e-05	1	1	6	Q9BWU0	Q9BWU0 [307-323]	Q9BWU0 1xPhospho [S312(100)]	0	2081.7199	High	High	6.992e-05	7.338e-08	3.05
False	High	[R].NSPGSQVASNPR.[Q]		3.93698e-06	9.4674e-05	1	1	1	Q9H0D6	Q9H0D6 [447-458]		0	1213.59199	High	High	6.992e-05	3.218e-06	2.27
False	High	[K].MIFEGPNKLSPR.[I]	1xPhospho [S10(100)]	2.53514e-05	9.4674e-05	1	1	4	O94913	O94913 [768-779]	O94913 1xPhospho [S777(100)]	1	1468.70181	High	High	6.992e-05	1.848e-05	3.32
False	High	[R].MLNSSFEDDPFFSESILAHR.[E]	1xPhospho [S]	9.34821e-06	9.4674e-05	1	1	1	P58340	P58340 [4-23]		0	2422.0421	High	High	6.992e-05	7.25e-06	1.92
False	High	[K].MPDEPEEPVVAVSSPAVPPPTK.[V]	1xPhospho [S14(99.4)]	2.50825e-05	9.4674e-05	1	1	2	O60885	O60885 [457-478]	O60885 1xPhospho [S470(99.4)]	0	2353.10331	High	High	6.992e-05	1.833e-05	2.87
False	High	[-].MEGPLSVFGDR.[S]	1xAcetyl [N-Term]	7.01749e-07	9.4674e-05	1	1	2	P17987	P17987 [1-11]	P17987 1xAcetyl [N-Term]	0	1249.58815	High	High	6.992e-05	6.405e-07	2.69
False	High	[K].NYSEVIEVDESDVEEDIFPTTSKTDQR.[W]	1xPhospho [S11(100)]	3.03817e-08	9.4674e-05	1	1	2	P49959	P49959 [639-665]	P49959 1xPhospho [S649(100)]	1	3225.39948	High	High	6.992e-05	3.368e-08	3.97
False	High	[-].MASGVAVSDGVIKVFNDMKVR.[K]	1xOxidation [M18]; 1xMet-loss+Acetyl [N-Term]	0.000141152	9.4674e-05	1	1	2	P23528	P23528 [1-21]	P23528 1xMet-loss+Acetyl [N-Term]	2	2150.12741	High	High	6.992e-05	9.219e-05	2.54
False	High	[-].MASGVAVSDGVIKVFNDMKVR.[K]	1xMet-loss+Acetyl [N-Term]	1.45062e-06	9.4674e-05	1	1	8	P23528	P23528 [1-21]	P23528 1xMet-loss+Acetyl [N-Term]	2	2134.1325	High	High	6.992e-05	1.266e-06	3.79
False	High	[-].MASGVAVSDGVIKVFNDMK.[V]	1xMet-loss+Acetyl [N-Term]; 1xPhospho [S3(100)]	1.87544e-11	9.4674e-05	1	1	22	P23528	P23528 [1-19]	P23528 1xMet-loss+Acetyl [N-Term]; 1xPhospho [S3(100)]	1	1958.92931	High	High	6.992e-05	3.286e-11	4.57
False	High	[-].MASGVAVSDGVIKVFNDMK.[V]	1xOxidation [M18]; 1xMet-loss+Acetyl [N-Term]	6.63603e-14	9.4674e-05	1	1	29	P23528	P23528 [1-19]	P23528 1xMet-loss+Acetyl [N-Term]	1	1894.95789	High	High	6.992e-05	1.651e-13	5.31
False	High	[-].MASGVAVSDGVIKVFNDMK.[V]	1xMet-loss+Acetyl [N-Term]	2.5274e-15	9.4674e-05	1	1	28	P23528	P23528 [1-19]	P23528 1xMet-loss+Acetyl [N-Term]	1	1878.96297	High	High	6.992e-05	7.682e-15	4.77
False	High	[-].MASGVAVSDGVIKVFNDMK.[V]	1xMet-loss+Acetyl [N-Term]; 1xDehydrated [S3(100)]	4.02725e-07	9.4674e-05	1	1	3	P23528	P23528 [1-19]	P23528 1xMet-loss+Acetyl [N-Term]; 1xDehydrated [S3(100)]	1	1860.95241	High	High	6.992e-05	3.8e-07	3.23
False	High	[-].MASGVAVSDGVIK.[V]	1xMet-loss+Acetyl [N-Term]; 1xPhospho [S3(100)]	9.77138e-07	9.4674e-05	1	1	29	P23528	P23528 [1-13]	P23528 1xMet-loss+Acetyl [N-Term]; 1xPhospho [S3(100)]	0	1224.58716	High	High	6.992e-05	8.711e-07	3.08
False	High	[-].MASGVAVSDGVIK.[V]	1xMet-loss [N-Term]; 1xPhospho [S3(100)]	3.08792e-05	9.4674e-05	1	1	3	P23528	P23528 [1-13]	P23528 1xMet-loss [N-Term]; 1xPhospho [S3(100)]	0	1182.57659	High	High	6.992e-05	2.224e-05	3.16
False	High	[-].MASGVAVSDGVIK.[V]	1xMet-loss+Acetyl [N-Term]	3.5851e-08	9.4674e-05	1	1	60	P23528	P23528 [1-13]	P23528 1xMet-loss+Acetyl [N-Term]	0	1144.62083	High	High	6.992e-05	3.932e-08	3.24
False	High	[-].MASGVAVSDGVIK.[V]	1xMet-loss+Acetyl [N-Term]; 1xDehydrated [S3(100)]	9.71935e-07	9.4674e-05	1	1	12	P23528	P23528 [1-13]	P23528 1xMet-loss+Acetyl [N-Term]; 1xDehydrated [S3(100)]	0	1126.61026	High	High	6.992e-05	8.677e-07	3.27
False	High	[-].MASGEHSPGSGAARRPLHSAQAVDVASASNFR.[A]	1xMet-loss+Acetyl [N-Term]; 1xPhospho [S]	1.82137e-05	9.4674e-05	1	1	1	Q9H4A4	Q9H4A4 [1-32]	Q9H4A4 1xMet-loss+Acetyl [N-Term]	1	3212.49812	High	High	6.992e-05	1.358e-05	2.24
False	High	[-].MASGEHSPGSGAAR.[R]	1xMet-loss+Acetyl [N-Term]; 1xPhospho [S7(99.5)]	1.70843e-05	9.4674e-05	1	1	2	Q9H4A4	Q9H4A4 [1-14]	Q9H4A4 1xMet-loss+Acetyl [N-Term]; 1xPhospho [S7(99.5)]	0	1305.52193	High	High	6.992e-05	1.278e-05	2.31
False	High	[-].MASGADSKGDDLSTAILK.[Q]	1xMet-loss+Acetyl [N-Term]; 1xPhospho [S3(100)]	1.63705e-05	9.4674e-05	1	1	1	P55072	P55072 [1-18]	P55072 1xMet-loss+Acetyl [N-Term]; 1xPhospho [S3(100)]	1	1770.81572	High	High	6.992e-05	1.224e-05	3.07
False	High	[-].MASFVTEVLAHSGR.[L]	1xMet-loss+Acetyl [N-Term]	7.88048e-06	9.4674e-05	1	1	1	O43264	O43264 [1-14]	O43264 1xMet-loss+Acetyl [N-Term]	0	1415.72775	High	High	6.992e-05	6.177e-06	2.02
False	High	[R].QGSFSEDVISHK.[G]	1xPhospho [S3(100)]	0.00017342	9.4674e-05	1	1	2	Q9UPN3	Q9UPN3 [3925-3936]	Q9UPN3 1xPhospho [S3927(100)]	0	1413.6046	High	High	6.992e-05	0.000112	2.04
False	High	[-].MASESSPLLAYR.[L]	1xMet-loss+Acetyl [N-Term]; 1xPhospho [S6(99.5)]	0.000120438	9.4674e-05	1	1	1	Q9BXP2	Q9BXP2 [1-12]	Q9BXP2 1xMet-loss+Acetyl [N-Term]; 1xPhospho [S6(99.5)]	0	1315.59297	High	High	6.992e-05	7.969e-05	2.28
False	High	[-].MASESDTEEFYDAPEDVHLGGGYPVGSPGK.[V]	1xMet-loss+Acetyl [N-Term]; 1xPhospho [S3(99)]	3.00237e-07	9.4674e-05	1	1	2	Q5JSH3	Q5JSH3 [1-30]	Q5JSH3 1xMet-loss+Acetyl [N-Term]; 1xPhospho [S3(99)]	0	3132.29938	High	High	6.992e-05	2.884e-07	4.33
False	High	[R].QGSFSEDVISHKGDLR.[F]	1xPhospho [S3(100)]	0.000325216	9.4674e-05	1	1	2	Q9UPN3	Q9UPN3 [3925-3940]	Q9UPN3 1xPhospho [S3927(100)]	1	1854.83818	High	High	6.992e-05	0.0002019	2.6
False	High	[-].MASEGTNIPSPVVR.[Q]	1xMet-loss+Acetyl [N-Term]	7.19884e-05	9.4674e-05	1	1	1	Q9C040	Q9C040 [1-14]	Q9C040 1xMet-loss+Acetyl [N-Term]	0	1368.71177	High	High	6.992e-05	4.911e-05	3.08
False	High	[-].MASEELQKDLEEVKVLLEK.[A]	1xMet-loss+Acetyl [N-Term]	6.754e-05	9.4674e-05	1	1	1	Q9HB71	Q9HB71 [1-19]	Q9HB71 1xMet-loss+Acetyl [N-Term]	2	2142.15401	High	High	6.992e-05	4.623e-05	1.6
False	High	[-].MASEELQKDLEEVK.[V]	1xMet-loss+Acetyl [N-Term]; 1xPhospho [S3(100)]	4.55581e-05	9.4674e-05	1	1	1	Q9HB71	Q9HB71 [1-14]	Q9HB71 1xMet-loss+Acetyl [N-Term]; 1xPhospho [S3(100)]	1	1639.74624	High	High	6.992e-05	3.203e-05	2.75
False	High	[-].MASEELQKDLEEVK.[V]	1xMet-loss+Acetyl [N-Term]	1.10411e-10	9.4674e-05	1	1	1	Q9HB71	Q9HB71 [1-14]	Q9HB71 1xMet-loss+Acetyl [N-Term]	1	1559.77991	High	High	6.992e-05	1.73e-10	4.22
False	High	[-].MASDEGKLFVGGLSFDTNEQSLEQVFSK.[Y]	1xMet-loss+Acetyl [N-Term]	2.22231e-10	9.4674e-05	1	1	2	Q14011	Q14011 [1-28]	Q14011 1xMet-loss+Acetyl [N-Term]	1	2974.43164	High	High	6.992e-05	3.344e-10	3.53
False	High	[-].MASAVSPANLPAVLLQPR.[W]	1xMet-loss+Acetyl [N-Term]; 1xPhospho [S6(100)]	7.8687e-09	9.4674e-05	1	1	6	P51610	P51610 [1-18]	P51610 1xMet-loss+Acetyl [N-Term]; 1xPhospho [S6(100)]	0	1825.95718	High	High	6.992e-05	9.463e-09	3.69
False	High	[-].MASAVSPANLPAVLLQPR.[W]	1xMet-loss+Acetyl [N-Term]	1.86327e-10	9.4674e-05	1	1	5	P51610	P51610 [1-18]	P51610 1xMet-loss+Acetyl [N-Term]	0	1745.99084	High	High	6.992e-05	2.832e-10	3.63
False	High	[-].MASASYHISNLLEK.[M]	1xMet-loss+Acetyl [N-Term]	5.10579e-09	9.4674e-05	1	1	1	Q86VP6	Q86VP6 [1-14]	Q86VP6 1xMet-loss+Acetyl [N-Term]	0	1474.75363	High	High	6.992e-05	6.328e-09	3.79
False	High	[-].MASADELTFHEFEEATNLLADTPDAATTSR.[S]	1xMet-loss+Acetyl [N-Term]	5.0786e-09	9.4674e-05	1	1	2	Q9BWQ6	Q9BWQ6 [1-30]	Q9BWQ6 1xMet-loss+Acetyl [N-Term]	0	3165.44947	High	High	6.992e-05	6.274e-09	3.47
False	High	[-].MASGVAVSDGVIKVFNDMKVR.[K]	1xMet-loss+Acetyl [N-Term]; 1xPhospho [S3(100)]	2.28379e-06	9.4674e-05	1	1	2	P23528	P23528 [1-21]	P23528 1xMet-loss+Acetyl [N-Term]; 1xPhospho [S3(100)]	2	2214.09883	High	High	6.992e-05	1.932e-06	3.73
False	High	[-].MASGVTVNDEVIK.[V]	1xMet-loss+Acetyl [N-Term]; 1xDehydrated [S3(100)]	1.28762e-05	9.4674e-05	1	1	1	Q9Y281	Q9Y281 [1-13]	Q9Y281 1xMet-loss+Acetyl [N-Term]; 1xDehydrated [S3(100)]	0	1255.65286	High	High	6.992e-05	9.778e-06	2.69
False	High	[-].MASGVTVNDEVIK.[V]	1xMet-loss+Acetyl [N-Term]	7.85018e-07	9.4674e-05	1	1	5	Q9Y281	Q9Y281 [1-13]	Q9Y281 1xMet-loss+Acetyl [N-Term]	0	1273.66342	High	High	6.992e-05	7.114e-07	3.54
False	High	[-].MASGVTVNDEVIK.[V]	1xMet-loss+Acetyl [N-Term]; 1xPhospho [S3(100)]	1.65778e-06	9.4674e-05	1	1	3	Q9Y281	Q9Y281 [1-13]	Q9Y281 1xMet-loss+Acetyl [N-Term]; 1xPhospho [S3(100)]	0	1353.62975	High	High	6.992e-05	1.431e-06	3.02
False	High	[-].MASPSLERPEKGAGK.[S]	1xMet-loss+Acetyl [N-Term]; 1xPhospho [S3(100)]	1.41412e-07	9.4674e-05	1	1	3	Q13601	Q13601 [1-15]	Q13601 1xMet-loss+Acetyl [N-Term]; 1xPhospho [S3(100)]	1	1548.74176	High	High	6.992e-05	1.423e-07	4.46
False	High	[-].MASPSLERPEK.[G]	1xMet-loss+Acetyl [N-Term]; 1xPhospho [S3(100)]	0.000469313	9.4674e-05	1	1	2	Q13601	Q13601 [1-11]	Q13601 1xMet-loss+Acetyl [N-Term]; 1xPhospho [S3(100)]	0	1235.56676	High	High	6.992e-05	0.0002849	2.46
False	High	[K].QFYDQALQQAVVDDDANNAK.[A]		6.01386e-12	9.4674e-05	1	1	3	P60033	P60033 [125-144]		0	2253.04183	High	High	6.992e-05	1.129e-11	5.31
False	High	[-].MASPQGGQIAIAMR.[L]	1xMet-loss+Acetyl [N-Term]; 1xPhospho [S3(100)]	4.69543e-06	9.4674e-05	1	1	2	Q9BSM1	Q9BSM1 [1-14]	Q9BSM1 1xMet-loss+Acetyl [N-Term]; 1xPhospho [S3(100)]	0	1421.66068	High	High	6.992e-05	3.803e-06	3.19
False	High	[K].QGAIYHGLATLLNQPSPMMQR.[I]		1.49591e-14	9.4674e-05	1	1	6	P55196	P55196 [1092-1112]		0	2326.17947	High	High	6.992e-05	4.071e-14	5.59
False	High	[K].QGAIYHGLATLLNQPSPMMQR.[I]	1xOxidation [M]	1.34686e-11	9.4674e-05	1	1	6	P55196	P55196 [1092-1112]		0	2342.17438	High	High	6.992e-05	2.403e-11	3.42
False	High	[R].MASPPAPSPAPPAISPIIK.[N]	1xOxidation [M1]; 1xPhospho [S3(100)]	4.13077e-06	9.4674e-05	1	1	2	Q00587	Q00587 [99-117]	Q00587 1xPhospho [S101(100)]	0	1937.98061	High	High	6.992e-05	3.365e-06	2.63
False	High	[R].MASPPAPSPAPPAISPIIK.[N]	1xPhospho [S3(100)]	4.04349e-06	9.4674e-05	1	1	5	Q00587	Q00587 [99-117]	Q00587 1xPhospho [S101(100)]	0	1921.9857	High	High	6.992e-05	3.298e-06	3.53
False	High	[-].MASPGIEVELLGKGHSDLGEVAPEIK.[A]	1xMet-loss+Acetyl [N-Term]; 1xPhospho [S3(100)]	2.49491e-05	9.4674e-05	1	1	1	Q8TCY9	Q8TCY9 [1-26]	Q8TCY9 1xMet-loss+Acetyl [N-Term]; 1xPhospho [S3(100)]	1	2667.3277	High	High	6.992e-05	1.817e-05	3.46
False	High	[-].MASPGKDNYR.[M]	1xMet-loss+Acetyl [N-Term]; 1xPhospho [S3(100)]	0.000215179	9.4674e-05	1	1	2	O15131	O15131 [1-10]	O15131 1xMet-loss+Acetyl [N-Term]; 1xPhospho [S3(100)]	1	1129.46738	High	High	6.992e-05	0.0001374	3.04
False	High	[-].MASPGAGRAPPELPER.[N]	1xMet-loss+Acetyl [N-Term]; 1xPhospho [S3(100)]	7.92129e-05	9.4674e-05	1	2	4	P0DPD7	P0DPD7 [1-16]	P0DPD7 1xMet-loss+Acetyl [N-Term]; 1xPhospho [S3(100)]	1	1626.76356	High	High	6.992e-05	5.372e-05	3.2
False	High	[K].QGAIYHGLATLLNQPSPMMQR.[I]	1xPhospho [S16(100)]	0.000220903	9.4674e-05	1	1	1	P55196	P55196 [1092-1112]	P55196 1xPhospho [S1107(100)]	0	2406.1458	High	High	6.992e-05	0.0001407	2.73
False	High	[K].QGAIYHGLATLLNQPSPMMQR.[I]	1xOxidation [M19]; 1xPhospho [S16(100)]	4.20301e-07	9.4674e-05	1	1	1	P55196	P55196 [1092-1112]	P55196 1xPhospho [S1107(100)]	0	2422.14071	High	High	6.992e-05	3.947e-07	4.63
False	High	[-].MARGSVSDEEMMELREAFAK.[V]	1xMet-loss+Acetyl [N-Term]; 1xPhospho [S5(100)]	7.20736e-07	9.4674e-05	1	1	1	P13796	P13796 [1-20]	P13796 1xMet-loss+Acetyl [N-Term]; 1xPhospho [S5(100)]	2	2277.98796	High	High	6.992e-05	6.563e-07	3.63
False	High	[K].QGGSQPSSFSPGQSQVTPQDQEK.[A]	1xPhospho [S10(98.7)]	5.03287e-06	9.4674e-05	1	1	2	Q9H0L4	Q9H0L4 [554-576]	Q9H0L4 1xPhospho [S563(98.7)]	0	2484.06747	High	High	6.992e-05	4.06e-06	3.11
False	High	[K].MASNIFGTPEENQASWAK.[S]	1xPhospho [T8(100)]	4.91847e-09	9.4674e-05	1	1	4	Q9UK76	Q9UK76 [47-64]	Q9UK76 1xPhospho [T54(100)]	0	2060.87833	High	High	6.992e-05	6.104e-09	4.65
False	High	[R].QGNFFASPMLK.[-]		2.08119e-05	9.4674e-05	1	1	1	Q9H0H5	Q9H0H5 [622-632]		0	1239.61905	High	High	6.992e-05	1.539e-05	2.01
False	High	[-].MASLSLAPVNIFK.[A]	1xMet-loss+Acetyl [N-Term]	1.24705e-05	9.4674e-05	1	1	3	P78371	P78371 [1-13]	P78371 1xMet-loss+Acetyl [N-Term]	0	1301.74636	High	High	6.992e-05	9.499e-06	2.15
False	High	[K].QGPSPVSPNALDR.[T]	1xPhospho [S7(100)]	7.51146e-05	9.4674e-05	1	1	2	Q5VWQ8	Q5VWQ8 [989-1001]	Q5VWQ8 1xPhospho [S995(100)]	0	1417.64713	High	High	6.992e-05	5.111e-05	2.58
False	High	[-].MASILDEYENSLSR.[S]	1xMet-loss+Acetyl [N-Term]	4.13938e-05	9.4674e-05	1	1	1	Q9P253	Q9P253 [1-14]	Q9P253 1xMet-loss+Acetyl [N-Term]	0	1538.73329	High	High	6.992e-05	2.923e-05	1.97
False	High	[-].MASLEVSRSPR.[R]	1xMet-loss+Acetyl [N-Term]; 1xPhospho [S9(99.7)]	0.000143408	9.4674e-05	1	1	4	O60762	O60762 [1-11]	O60762 1xMet-loss+Acetyl [N-Term]; 1xPhospho [S9(99.7)]	1	1223.57799	High	High	6.992e-05	9.355e-05	2.36
False	High	[K].QGPVSQSATQQPVTADKQQGHEPVSPR.[S]	1xPhospho [S25(100)]	0.000436755	9.4674e-05	1	1	3	Q9BTA9	Q9BTA9 [487-513]	Q9BTA9 1xPhospho [S511(100)]	1	2937.38505	High	High	6.992e-05	0.0002662	2.67
False	High	[-].MASKEMFEDTVEER.[V]	1xMet-loss+Acetyl [N-Term]; 1xPhospho [S3(100)]	7.12272e-05	9.4674e-05	1	1	1	Q16576	Q16576 [1-14]	Q16576 1xMet-loss+Acetyl [N-Term]; 1xPhospho [S3(100)]	1	1692.68226	High	High	6.992e-05	4.874e-05	3.06
False	High	[-].MASKEMFEDTVEER.[V]	1xMet-loss+Acetyl [N-Term]	4.67043e-06	9.4674e-05	1	1	2	Q16576	Q16576 [1-14]	Q16576 1xMet-loss+Acetyl [N-Term]	1	1612.71593	High	High	6.992e-05	3.79e-06	2.95
False	High	[R].QGSFRGFPALSQK.[MN]		8.53264e-05	9.4674e-05	1	2	3	P49757	P49757 [274-286]		1	1422.74882	High	High	6.992e-05	5.766e-05	2.54
False	High	[-].MASGVTVNDEVIKVFNDMKVR.[K]	1xMet-loss+Acetyl [N-Term]	1.28077e-05	9.4674e-05	1	1	1	Q9Y281	Q9Y281 [1-21]	Q9Y281 1xMet-loss+Acetyl [N-Term]	2	2263.17509	High	High	6.992e-05	9.721e-06	2.48
False	High	[-].MASGVTVNDEVIKVFNDMK.[V]	1xMet-loss+Acetyl [N-Term]; 1xPhospho [S3(100)]	9.14833e-10	9.4674e-05	1	1	4	Q9Y281	Q9Y281 [1-19]	Q9Y281 1xMet-loss+Acetyl [N-Term]; 1xPhospho [S3(100)]	1	2087.9719	High	High	6.992e-05	1.26e-09	3.42
False	High	[-].MASGVTVNDEVIKVFNDMK.[V]	1xMet-loss+Acetyl [N-Term]	8.73945e-12	9.4674e-05	1	1	7	Q9Y281	Q9Y281 [1-19]	Q9Y281 1xMet-loss+Acetyl [N-Term]	1	2008.00557	High	High	6.992e-05	1.606e-11	4.22
False	High	[-].MASNVTNKTDPR.[S]	1xMet-loss+Acetyl [N-Term]	1.40238e-05	9.4674e-05	1	1	2	P07910	P07910 [1-12]	P07910 1xMet-loss+Acetyl [N-Term]	1	1244.62295	High	High	6.992e-05	1.059e-05	3.14
False	High	[-].MARGSVSDEEMMELR.[E]	1xMet-loss+Acetyl [N-Term]; 1xPhospho [S5(100)]	4.55887e-08	9.4674e-05	1	1	4	P13796	P13796 [1-15]	P13796 1xMet-loss+Acetyl [N-Term]; 1xPhospho [S5(100)]	1	1731.70776	High	High	6.992e-05	4.921e-08	4.02
False	High	[R].QGSFTIEKPSPNIPIELIPHINK.[Q]		4.31101e-06	9.4674e-05	1	1	2	Q5SW79	Q5SW79 [836-858]		0	2572.41335	High	High	6.992e-05	3.502e-06	2.68
False	High	[R].QGSFTIEKPSPNIPIELIPHINK.[Q]	1xPhospho [S3(100)]	2.16035e-05	9.4674e-05	1	1	4	Q5SW79	Q5SW79 [836-858]	Q5SW79 1xPhospho [S838(100)]	0	2652.37968	High	High	6.992e-05	1.588e-05	4.04
False	High	[-].MANRGPAYGLSR.[E]	1xMet-loss+Acetyl [N-Term]	5.03971e-07	9.4674e-05	1	1	1	P37802	P37802 [1-12]	P37802 1xMet-loss+Acetyl [N-Term]	1	1203.62289	High	High	6.992e-05	4.679e-07	2.72
False	High	[R].QGSPVAAGAPAKQQQVDIPLR.[L]	1xPhospho [S3(100)]	4.70412e-12	9.4674e-05	1	1	9	Q9NZI8	Q9NZI8 [179-199]	Q9NZI8 1xPhospho [S181(100)]	1	2211.12816	High	High	6.992e-05	8.952e-12	5.35
False	High	[-].MAMSSGGSGGGVPEQEDSVLFR.[R]	1xMet-loss+Acetyl [N-Term]; 1xPhospho [S]	3.88307e-05	9.4674e-05	1	1	3	Q16637	Q16637 [1-22]	Q16637 1xMet-loss+Acetyl [N-Term]	0	2188.92165	High	High	6.992e-05	2.752e-05	2.25
False	High	[R].QGSPVAAGAPAKQQQVDIPLRLLVPTQYVGAIIGK.[E]	1xPhospho [S3(100)]	2.59927e-07	9.4674e-05	1	1	2	Q9NZI8	Q9NZI8 [179-213]	Q9NZI8 1xPhospho [S181(100)]	2	3663.99859	High	High	6.992e-05	2.522e-07	5.66
False	High	[R].QGSSLNLFEDVQITEPEAEPESK.[S]		4.4598e-05	9.4674e-05	1	1	1	Q6WKZ4	Q6WKZ4 [498-520]		0	2547.20968	High	High	6.992e-05	3.137e-05	2.61
False	High	[-].MAMALELQAQASPQPEPEELLIVK.[L]	1xMet-loss+Acetyl [N-Term]; 1xPhospho [S12(100)]	3.11274e-06	9.4674e-05	1	1	1	P17040	P17040 [1-24]	P17040 1xMet-loss+Acetyl [N-Term]; 1xPhospho [S12(100)]	0	2627.3038	High	High	6.992e-05	2.585e-06	2.5
False	High	[-].MALVTVSRSPPGSGASTPVGPWDQAVQR.[R]	1xMet-loss+Acetyl [N-Term]; 1xPhospho [T5(99.3)]	1.82725e-07	9.4674e-05	1	1	2	Q8TE77	Q8TE77 [1-28]	Q8TE77 1xMet-loss+Acetyl [N-Term]; 1xPhospho [T5(99.3)]	1	2842.38835	High	High	6.992e-05	1.811e-07	4.51
False	High	[-].MALTSFLPAPTQLSQDQLEAEEK.[A]	1xMet-loss+Acetyl [N-Term]; 1xPhospho [S14(100)]	1.82501e-06	9.4674e-05	1	1	2	Q13573	Q13573 [1-23]	Q13573 1xMet-loss+Acetyl [N-Term]; 1xPhospho [S14(100)]	0	2538.20111	High	High	6.992e-05	1.568e-06	3.57
False	High	[-].MALTSFLPAPTQLSQDQLEAEEK.[A]	1xMet-loss+Acetyl [N-Term]	2.9352e-06	9.4674e-05	1	1	3	Q13573	Q13573 [1-23]	Q13573 1xMet-loss+Acetyl [N-Term]	0	2458.23478	High	High	6.992e-05	2.441e-06	2.39
False	High	[R].QHEAPSNRPLNELLTPQGPSPR.[T]		1.07397e-05	9.4674e-05	1	1	1	P10398	P10398 [167-188]		0	2438.25349	High	High	6.992e-05	8.255e-06	2.69
False	High	[R].QHEAPSNRPLNELLTPQGPSPR.[T]	1xPhospho [S20(100)]	0.000108907	9.4674e-05	1	1	3	P10398	P10398 [167-188]	P10398 1xPhospho [S186(100)]	0	2518.21983	High	High	6.992e-05	7.24e-05	2.88
False	High	[K].QHPVPPPAQNQNQVRSPGAPGPLTLK.[E]	1xPhospho [S16(100)]	9.54993e-06	9.4674e-05	1	1	4	Q15942	Q15942 [329-354]	Q15942 1xPhospho [S344(100)]	1	2808.43049	High	High	6.992e-05	7.384e-06	4.39
False	High	[K].MALPPQEDATASPPRQK.[D]	1xOxidation [M1]; 1xPhospho [S12(100)]	2.44226e-05	9.4674e-05	1	1	5	Q9UQ35	Q9UQ35 [1168-1184]	Q9UQ35 1xPhospho [S1179(100)]	1	1932.8885	High	High	6.992e-05	1.788e-05	3.2
False	High	[-].MANRGPAYGLSR.[E]	1xMet-loss+Acetyl [N-Term]; 1xPhospho [Y8(100)]	2.48022e-08	9.4674e-05	1	1	2	P37802	P37802 [1-12]	P37802 1xMet-loss+Acetyl [N-Term]; 1xPhospho [Y8(100)]	1	1283.58923	High	High	6.992e-05	2.778e-08	3.63
False	High	[K].MALPPQEDATASPPRQK.[D]	1xPhospho [S12(100)]	3.22243e-05	9.4674e-05	1	1	12	Q9UQ35	Q9UQ35 [1168-1184]	Q9UQ35 1xPhospho [S1179(100)]	1	1916.89359	High	High	6.992e-05	2.314e-05	3.24
False	High	[K].MALPPQEDATASPPR.[Q]	1xPhospho [S12(100)]	1.51577e-07	9.4674e-05	1	1	14	Q9UQ35	Q9UQ35 [1168-1182]	Q9UQ35 1xPhospho [S1179(100)]	0	1660.74005	High	High	6.992e-05	1.52e-07	3.96
False	High	[R].QHYQKETESAPGSPR.[A]	1xPhospho [S13(100)]	4.4598e-05	9.4674e-05	1	1	6	Q6PKG0	Q6PKG0 [509-523]	Q6PKG0 1xPhospho [S521(100)]	1	1794.78067	High	High	6.992e-05	3.142e-05	3.77
False	High	[R].MAIMVQSPMFDGK.[V]	1xPhospho [S7(100)]	0.000180887	9.4674e-05	1	1	2	P09874	P09874 [35-47]	P09874 1xPhospho [S41(100)]	0	1534.65037	High	High	6.992e-05	0.0001168	2.39
False	High	[-].MALHSPQYIFGDFSPDEFNQFFVTPR.[S]	1xMet-loss+Acetyl [N-Term]; 1xPhospho [S5(100)]	1.49068e-11	9.4674e-05	1	1	2	Q14694	Q14694 [1-26]	Q14694 1xMet-loss+Acetyl [N-Term]; 1xPhospho [S5(100)]	0	3081.38186	High	High	6.992e-05	2.651e-11	4.96
False	High	[-].MALHSPQYIFGDFSPDEFNQFFVTPR.[S]	1xMet-loss+Acetyl [N-Term]	7.52578e-12	9.4674e-05	1	1	2	Q14694	Q14694 [1-26]	Q14694 1xMet-loss+Acetyl [N-Term]	0	3001.41553	High	High	6.992e-05	1.397e-11	5.4
False	High	[-].MALEVGDMEDGQLSDSDSDMTVAPSDRPLQLPK.[V]	1xMet-loss+Acetyl [N-Term]; 1xPhospho [S/T]	1.49517e-09	9.4674e-05	1	1	3	Q9H814	Q9H814 [1-33]	Q9H814 1xMet-loss+Acetyl [N-Term]	0	3538.5601	High	High	6.992e-05	1.997e-09	4.13
False	High	[-].MAKSPENSTLEEILGQYQR.[S]	1xMet-loss+Acetyl [N-Term]; 1xPhospho [S4(100)]	9.81738e-11	9.4674e-05	1	1	3	Q86SQ7	Q86SQ7 [1-19]	Q86SQ7 1xMet-loss+Acetyl [N-Term]; 1xPhospho [S4(100)]	1	2185.01727	High	High	6.992e-05	1.553e-10	4.26
False	High	[-].MAHSPVAVQVPGMQNNIADPEELFTKLER.[I]	1xMet-loss+Acetyl [N-Term]; 1xPhospho [S4(100)]	3.8083e-14	9.4674e-05	1	1	7	Q9P289	Q9P289 [1-29]	Q9P289 1xMet-loss+Acetyl [N-Term]; 1xPhospho [S4(100)]	1	3212.54459	High	High	6.992e-05	9.813e-14	6.48
False	High	[-].MAHSPVAVQVPGMQNNIADPEELFTKLER.[I]	1xMet-loss+Acetyl [N-Term]	6.93841e-11	9.4674e-05	1	1	1	Q9P289	Q9P289 [1-29]	Q9P289 1xMet-loss+Acetyl [N-Term]	1	3132.57826	High	High	6.992e-05	1.122e-10	4.99
False	High	[-].MAHSPVAVQVPGMQNNIADPEELFTK.[L]	1xMet-loss+Acetyl [N-Term]; 1xPhospho [S4(100)]	1.12325e-11	9.4674e-05	1	1	3	Q9P289	Q9P289 [1-26]	Q9P289 1xMet-loss+Acetyl [N-Term]; 1xPhospho [S4(100)]	0	2814.31682	High	High	6.992e-05	2.028e-11	6.6
False	High	[-].MAHSPVAVQVPGMQNNIADPEELFTK.[L]	1xMet-loss+Acetyl [N-Term]	4.0971e-08	9.4674e-05	1	1	3	Q9P289	Q9P289 [1-26]	Q9P289 1xMet-loss+Acetyl [N-Term]	0	2734.35049	High	High	6.992e-05	4.462e-08	4.34
False	High	[K].QKADVTLSALNDSDANSDVVDIEGLGETPPAK.[K]	1xPhospho [S17(98.6)]	9.77138e-07	9.4674e-05	1	1	1	Q8IXM2	Q8IXM2 [134-165]	Q8IXM2 1xPhospho [S150(98.6)]	1	3349.56828	High	High	6.992e-05	8.73e-07	3.06
False	High	[K].QKALAEEASEEELPSDVDLNDPYFAEEVK.[Q]	2xPhospho [S9(100); S15(100)]	5.66683e-05	9.4674e-05	1	1	1	Q9H501	Q9H501 [649-677]	Q9H501 2xPhospho [S657(100); S663(100)]	1	3425.45972	High	High	6.992e-05	3.927e-05	3.14
False	High	[R].QHYQKETESAPGSPR.[A]		0.000188671	9.4674e-05	1	1	2	Q6PKG0	Q6PKG0 [509-523]		1	1714.81434	High	High	6.992e-05	0.0001215	2.05
False	High	[K].QFSPTMSPTLSSITQGVPLDTSK.[L]	1xOxidation [M6]; 2xPhospho [S/T]	0.000253161	9.4674e-05	1	1	2	Q53ET0	Q53ET0 [454-476]		0	2598.14459	High	High	6.992e-05	0.0001592	2.27
False	High	[R].QGSPVAAGAPAKQQQVDIPLR.[L]		2.1193e-06	9.4674e-05	1	1	2	Q9NZI8	Q9NZI8 [179-199]		1	2131.16183	High	High	6.992e-05	1.804e-06	2.84
False	High	[R].MAPALSGANLTSPR.[V]		2.78611e-07	9.4674e-05	1	1	3	Q9UQ35	Q9UQ35 [2371-2384]		0	1385.72056	High	High	6.992e-05	2.683e-07	2.91
False	High	[-].MAQVAMSTLPVEDEESSESR.[M]	1xMet-loss+Acetyl [N-Term]; 1xPhospho [S16(99.5)]	1.82725e-07	9.4674e-05	1	1	3	P78347	P78347 [1-20]	P78347 1xMet-loss+Acetyl [N-Term]; 1xPhospho [S16(99.5)]	0	2186.9159	High	High	6.992e-05	1.807e-07	3.64
False	High	[-].MAQVAMSTLPVEDEESSESR.[M]	1xMet-loss+Acetyl [N-Term]	7.93446e-07	9.4674e-05	1	1	2	P78347	P78347 [1-20]	P78347 1xMet-loss+Acetyl [N-Term]	0	2106.94957	High	High	6.992e-05	7.168e-07	2.85
False	High	[-].MAQSSPQLDIQVLHDLR.[Q]	1xMet-loss+Acetyl [N-Term]; 1xPhospho [S5(99.5)]	6.80429e-08	9.4674e-05	1	1	3	Q8N5C8	Q8N5C8 [1-17]	Q8N5C8 1xMet-loss+Acetyl [N-Term]; 1xPhospho [S5(99.5)]	0	1941.94298	High	High	6.992e-05	7.165e-08	3.82
False	High	[-].MAQQAADKYLYVDKNFINNPLAQADWAAK.[K]	1xMet-loss+Acetyl [N-Term]; 1xPhospho [Y11(100)]	3.69502e-11	9.4674e-05	1	1	5	P35579	P35579 [1-29]	P35579 1xMet-loss+Acetyl [N-Term]; 1xPhospho [Y11(100)]	2	3288.57252	High	High	6.992e-05	6.196e-11	3.87
False	High	[-].MAQQAADKYLYVDK.[N]	1xMet-loss+Acetyl [N-Term]; 1xPhospho [Y9(100)]	1.01134e-08	9.4674e-05	1	1	1	P35579	P35579 [1-14]	P35579 1xMet-loss+Acetyl [N-Term]; 1xPhospho [Y9(100)]	1	1634.74618	High	High	6.992e-05	1.197e-08	3.08
False	High	[-].MAQHDFVPAWLNFSTPQSAKSPTATFEK.[H]	1xMet-loss+Acetyl [N-Term]; 1xPhospho [S21(99.3)]	4.70729e-08	9.4674e-05	1	1	1	Q9HC44	Q9HC44 [1-28]	Q9HC44 1xMet-loss+Acetyl [N-Term]; 1xPhospho [S21(99.3)]	1	3127.45609	High	High	6.992e-05	5.071e-08	4.28
False	High	[-].MAQESPKNSAAEIPVTSNGEVDDSREHSFNR.[D]	1xMet-loss+Acetyl [N-Term]; 1xPhospho [S5(100)]	7.63214e-05	9.4674e-05	1	1	1	P53367	P53367 [1-31]	P53367 1xMet-loss+Acetyl [N-Term]; 1xPhospho [S5(100)]	2	3393.49791	High	High	6.992e-05	5.205e-05	2.69
False	High	[R].QGSFTIEKPSPNIPIELIPHINKQTSSTPSSLALTSASR.[I]		0.000358931	9.4674e-05	1	1	1	Q5SW79	Q5SW79 [836-874]		1	4147.20336	High	High	6.992e-05	0.0002216	4.13
False	High	[-].MAQDQGEKENPMR.[E]	1xMet-loss+Acetyl [N-Term]	5.05981e-06	9.4674e-05	1	1	1	P62913	P62913 [1-13]	P62913 1xMet-loss+Acetyl [N-Term]	1	1444.64852	High	High	6.992e-05	4.081e-06	2.71
False	High	[K].MAQALEELR.[S]		0.000240242	9.4674e-05	1	1	1	Q03252	Q03252 [256-264]		0	1060.54556	High	High	6.992e-05	0.0001517	1.68
False	High	[R].MAPTPIPTRSPSDSSTASTPVAEQIER.[A]	2xPhospho [T/S]	2.09679e-06	9.4674e-05	1	1	2	Q16643	Q16643 [328-354]		1	2986.32647	High	High	6.992e-05	1.787e-06	3.04
False	High	[R].MAPTPIPTRSPSDSSTASTPVAEQIER.[A]	1xOxidation [M1]; 1xPhospho [S12(100)]	2.74001e-11	9.4674e-05	1	1	5	Q16643	Q16643 [328-354]	Q16643 1xPhospho [S339(100)]	1	2922.35506	High	High	6.992e-05	4.68e-11	5.33
False	High	[R].MAPTPIPTRSPSDSSTASTPVAEQIER.[A]	1xPhospho [T/S]	3.71914e-12	9.4674e-05	1	1	4	Q16643	Q16643 [328-354]		1	2906.36014	High	High	6.992e-05	7.211e-12	5.07
False	High	[K].MANSSPVLSKVPGYGLQVR.[N]	1xPhospho [S/Y]	1.2048e-07	9.4674e-05	1	1	2	Q9NXE8	Q9NXE8 [214-232]		1	2083.04059	High	High	6.992e-05	1.222e-07	2.89
False	High	[R].MAPTPIPTRSPSDSSTASTPVAEQIER.[A]		1.30527e-07	9.4674e-05	1	1	1	Q16643	Q16643 [328-354]		1	2826.39381	High	High	6.992e-05	1.32e-07	2.49
False	High	[-].MAPSTPLLTVR.[G]	1xMet-loss [N-Term]	2.39072e-05	9.4674e-05	1	1	1	Q9BY44	Q9BY44 [1-11]	Q9BY44 1xMet-loss [N-Term]	0	1054.62552	High	High	6.992e-05	1.752e-05	2.34
False	High	[K].QGSGSSQPMEVQEGYGFGSGDDPYSSAEPHVSGVKR.[S]	1xOxidation [M9]; 1xPhospho [Y24(98.6)]	7.55726e-11	9.4674e-05	1	1	1	Q13263	Q13263 [435-470]	Q13263 1xPhospho [Y458(98.6)]	1	3809.60212	High	High	6.992e-05	1.211e-10	4.91
False	High	[R].MAPPVDDLSPK.[K]	1xOxidation [M1]; 1xPhospho [S9(100)]	3.64259e-05	9.4674e-05	1	1	7	Q92576	Q92576 [1125-1135]	Q92576 1xPhospho [S1133(100)]	0	1265.54833	High	High	6.992e-05	2.593e-05	3.24
False	High	[R].MAPPVDDLSPK.[K]	1xPhospho [S9(100)]	0.000251839	9.4674e-05	1	1	2	Q92576	Q92576 [1125-1135]	Q92576 1xPhospho [S1133(100)]	0	1249.55342	High	High	6.992e-05	0.000159	2.52
False	High	[R].MAPPVDDLSPK.[K]		4.72881e-05	9.4674e-05	1	1	1	Q92576	Q92576 [1125-1135]		0	1169.58709	High	High	6.992e-05	3.313e-05	1.88
False	High	[K].QGSPDQVSPVSEMTSTSLYQDKQEGK.[S]	1xPhospho [S3(100)]	3.83127e-10	9.4674e-05	1	1	1	P46821	P46821 [1436-1461]	P46821 1xPhospho [S1438(100)]	1	2906.27614	High	High	6.992e-05	5.561e-10	5.56
False	High	[K].QGSPDQVSPVSEMTSTSLYQDKQEGK.[S]	2xPhospho [S3(100); S8(99)]	7.73462e-08	9.4674e-05	1	1	1	P46821	P46821 [1436-1461]	P46821 2xPhospho [S1438(100); S1443(99)]	1	2986.24247	High	High	6.992e-05	8.063e-08	4.37
False	High	[-].MAPGQLALFSVSDKTGLVEFAR.[N]	1xMet-loss [N-Term]	2.72224e-10	9.4674e-05	1	1	1	P31939	P31939 [1-22]	P31939 1xMet-loss [N-Term]	1	2206.18664	High	High	6.992e-05	4.032e-10	3.81
False	High	[R].QGSPVAAGAPAK.[Q]	1xPhospho [S3(100)]	2.16035e-05	9.4674e-05	1	1	2	Q9NZI8	Q9NZI8 [179-190]	Q9NZI8 1xPhospho [S181(100)]	0	1133.53506	High	High	6.992e-05	1.592e-05	3.41
False	High	[R].MAPALSGANLTSPRVPLSAYER.[V]	1xPhospho [S6(100)]	0.000207408	9.4674e-05	1	1	3	Q9UQ35	Q9UQ35 [2371-2392]	Q9UQ35 1xPhospho [S2376(100)]	1	2381.16831	High	High	6.992e-05	0.0001327	2.38
False	High	[R].MAPALSGANLTSPR.[V]	1xOxidation [M1]; 1xPhospho [S12(99.5)]	2.76778e-06	9.4674e-05	1	1	2	Q9UQ35	Q9UQ35 [2371-2384]	Q9UQ35 1xPhospho [S2382(99.5)]	0	1481.68181	High	High	6.992e-05	2.315e-06	2.9
False	High	[R].MAPALSGANLTSPR.[V]	1xPhospho [S12(100)]	2.00323e-08	9.4674e-05	1	1	4	Q9UQ35	Q9UQ35 [2371-2384]	Q9UQ35 1xPhospho [S2382(100)]	0	1465.68689	High	High	6.992e-05	2.276e-08	4.08
False	High	[R].MAPALSGANLTSPR.[V]	1xOxidation [M1]	1.94006e-08	9.4674e-05	1	1	1	Q9UQ35	Q9UQ35 [2371-2384]		0	1401.71547	High	High	6.992e-05	2.204e-08	3.09
False	High	[K].QGSGSSQPMEVQEGYGFGSGDDPYSSAEPHVSGVKR.[S]	1xPhospho [Y24(99)]	2.42617e-12	9.4674e-05	1	1	2	Q13263	Q13263 [435-470]	Q13263 1xPhospho [Y458(99)]	1	3793.6072	High	High	6.992e-05	4.832e-12	5.45
False	High	[K].NYSEVIEVDESDVEEDIFPTTSK.[T]	1xPhospho [S11(100)]	2.1193e-06	9.4674e-05	1	1	3	P49959	P49959 [639-661]	P49959 1xPhospho [S649(100)]	0	2725.16517	High	High	6.992e-05	1.805e-06	3.32
False	High	[-].MASPSLERPEKGAGKSEFR.[N]	1xMet-loss+Acetyl [N-Term]; 1xPhospho [S3(100)]	8.17778e-05	9.4674e-05	1	1	2	Q13601	Q13601 [1-19]	Q13601 1xMet-loss+Acetyl [N-Term]; 1xPhospho [S3(100)]	2	2067.98591	High	High	6.992e-05	5.539e-05	2.55
False	High	[K].QFSPTMSPTLSSITQGVPLDTSK.[L]	2xPhospho [S3(100); T5(100)]	3.33646e-06	9.4674e-05	1	1	2	Q53ET0	Q53ET0 [454-476]	Q53ET0 2xPhospho [S456(100); T458(100)]	0	2582.14968	High	High	6.992e-05	2.758e-06	3.28
False	High	[R].MDSFDEDLARPSGLLAQER.[K]	1xPhospho [S3(100)]	3.0059e-08	9.4674e-05	1	1	3	Q9Y2W1	Q9Y2W1 [573-591]	Q9Y2W1 1xPhospho [S575(100)]	0	2229.98459	High	High	6.992e-05	3.326e-08	4.01
False	High	[K].QASASYDSEEEEEGLPMSYDEKR.[Q]	1xPhospho [S3(99.4)]	1.73224e-07	9.4674e-05	1	1	3	Q15059	Q15059 [556-578]	Q15059 1xPhospho [S558(99.4)]	1	2730.07604	High	High	6.992e-05	1.721e-07	4.64
False	High	[K].QASLPVSGSVAGDFVK.[K]		3.55116e-09	9.4674e-05	1	1	1	Q9Y3S1	Q9Y3S1 [1860-1875]		0	1561.82205	High	High	6.992e-05	4.486e-09	3.35
False	High	[K].MDSDEDEKEGEEEKVAK.[R]	1xOxidation [M1]; 1xPhospho [S3(100)]	1.61106e-05	9.4674e-05	1	1	3	Q96ST2	Q96ST2 [375-391]	Q96ST2 1xPhospho [S377(100)]	2	2063.79987	High	High	6.992e-05	1.206e-05	2.48
False	High	[K].MDSDEDEKEGEEEKVAK.[R]	1xPhospho [S3(100)]	7.64337e-07	9.4674e-05	1	1	2	Q96ST2	Q96ST2 [375-391]	Q96ST2 1xPhospho [S377(100)]	2	2047.80495	High	High	6.992e-05	6.938e-07	3.83
False	High	[K].MDSDEDEKEGEEEK.[V]	1xPhospho [S3(100)]	8.26509e-05	9.4674e-05	1	1	1	Q96ST2	Q96ST2 [375-388]	Q96ST2 1xPhospho [S377(100)]	1	1749.60446	High	High	6.992e-05	5.585e-05	1.66
False	High	[R].QASLSQSIR.[K]		9.09382e-05	9.4674e-05	1	1	1	Q6PJF5	Q6PJF5 [111-119]		0	989.53743	High	High	6.992e-05	6.121e-05	2.32
False	High	[-].MDSAGQDINLNSPNKGLLSDSMTDVPVDTGVAAR.[T]	1xAcetyl [N-Term]; 1xPhospho [S3(100)]	5.30885e-06	9.4674e-05	1	1	2	O43399	O43399 [1-34]	O43399 1xAcetyl [N-Term]; 1xPhospho [S3(100)]	1	3610.64008	High	High	6.992e-05	4.274e-06	2.98
False	High	[R].QASPETSASPDGSQNLVYETELLR.[T]	1xPhospho [S3(100)]	1.87061e-05	9.4674e-05	1	1	2	Q14789	Q14789 [3008-3031]	Q14789 1xPhospho [S3010(100)]	0	2672.20871	High	High	6.992e-05	1.389e-05	2.67
False	High	[R].MDRTPPPPTLSPAAITVGR.[G]		8.24645e-08	9.4674e-05	1	1	1	Q8NDX5	Q8NDX5 [606-624]		1	1977.05861	High	High	6.992e-05	8.596e-08	3.07
False	High	[-].MDRSGFGEISSPVIR.[E]	1xAcetyl [N-Term]	0.000153603	9.4674e-05	1	1	1	P57740	P57740 [1-15]	P57740 1xAcetyl [N-Term]	1	1692.83738	High	High	6.992e-05	9.978e-05	2.24
False	High	[R].QASPTEVVER.[L]	1xPhospho [S3(100)]	7.27576e-05	9.4674e-05	1	1	1	Q8TB72	Q8TB72 [180-189]	Q8TB72 1xPhospho [S182(100)]	0	1195.53546	High	High	6.992e-05	4.958e-05	3.19
False	High	[K].MDRDPLGGLADMFGQMPGSGIGTGPGVIQDRFSPTMGR.[H]	1xOxidation [M]; 1xPhospho [S33(99.5)]	9.15076e-06	9.4674e-05	1	1	3	P78344	P78344 [363-400]	P78344 1xPhospho [S395(99.5)]	2	4017.81154	High	High	6.992e-05	7.097e-06	2.5
False	High	[K].MDRDPLGGLADMFGQMPGSGIGTGPGVIQDRFSPTMGR.[H]	1xPhospho [S/T]	3.47612e-09	9.4674e-05	1	1	2	P78344	P78344 [363-400]		2	4001.81662	High	High	6.992e-05	4.408e-09	4.13
False	High	[-].MDPQRSPLLEVK.[G]	1xAcetyl [N-Term]; 1xPhospho [S6(100)]	2.63155e-05	9.4674e-05	1	1	3	Q9BW19	Q9BW19 [1-12]	Q9BW19 1xAcetyl [N-Term]; 1xPhospho [S6(100)]	1	1534.73351	High	High	6.992e-05	1.916e-05	3.26
False	High	[R].QASTDAGTAGALTPQHVR.[A]	1xPhospho [S/T]	8.85567e-05	9.4674e-05	1	1	1	P46937	P46937 [107-124]		0	1860.85998	High	High	6.992e-05	5.965e-05	2.53
False	High	[-].MDNYADLSDTELTTLLRR.[Y]	1xAcetyl [N-Term]; 1xPhospho [S8(100)]	2.87682e-07	9.4674e-05	1	1	3	P50402	P50402 [1-18]	P50402 1xAcetyl [N-Term]; 1xPhospho [S8(100)]	1	2249.01555	High	High	6.992e-05	2.765e-07	2.98
False	High	[R].QATPLLYALAAEAEAAAQAAEPPSPPASR.[A]	1xPhospho [S24(100)]	3.39869e-08	9.4674e-05	1	1	4	Q2M3G4	Q2M3G4 [110-138]	Q2M3G4 1xPhospho [S133(100)]	0	2942.42954	High	High	6.992e-05	3.738e-08	4.66
False	High	[-].MDNYADLSDTELTTLLR.[R]	1xAcetyl [N-Term]; 1xPhospho [S8(100)]	2.0163e-09	9.4674e-05	1	1	6	P50402	P50402 [1-17]	P50402 1xAcetyl [N-Term]; 1xPhospho [S8(100)]	0	2092.91444	High	High	6.992e-05	2.642e-09	4.33
False	High	[-].MDNYADLSDTELTTLLR.[R]	1xAcetyl [N-Term]	5.26233e-12	9.4674e-05	1	1	1	P50402	P50402 [1-17]	P50402 1xAcetyl [N-Term]	0	2012.94811	High	High	6.992e-05	9.988e-12	4.31
False	High	[-].MDNLSSEEIQQR.[A]	1xAcetyl [N-Term]; 1xPhospho [S5(99.7)]	1.00735e-05	9.4674e-05	1	1	1	O00161	O00161 [1-12]	O00161 1xAcetyl [N-Term]; 1xPhospho [S5(99.7)]	0	1571.64073	High	High	6.992e-05	7.775e-06	3.43
False	High	[K].MDMTSPEQSR.[N]	1xPhospho [S5(100)]	0.000430064	9.4674e-05	1	1	1	Q96JM3	Q96JM3 [671-680]	Q96JM3 1xPhospho [S675(100)]	0	1261.45886	High	High	6.992e-05	0.0002614	2.31
False	High	[K].QAVEMKNDKSEEEQSSSSVK.[K]	1xPhospho [S10(100)]	4.09228e-07	9.4674e-05	1	1	2	P07910	P07910 [224-243]	P07910 1xPhospho [S233(100)]	2	2320.00103	High	High	6.992e-05	3.856e-07	2.56
False	High	[-].MDLVGVASPEPGTAAAWGPSK.[C]	1xAcetyl [N-Term]; 1xPhospho [S8(100)]	4.02196e-06	9.4674e-05	1	1	1	O14730	O14730 [1-21]	O14730 1xAcetyl [N-Term]; 1xPhospho [S8(100)]	0	2162.9828	High	High	6.992e-05	3.283e-06	2.88
False	High	[R].QAVGGAGPPNPAINGSAPR.[D]		8.19702e-12	9.4674e-05	1	1	2	P29353	P29353 [438-456]		0	1730.89326	High	High	6.992e-05	1.513e-11	3.94
False	High	[R].QAVGGAGPPNPAINGSAPR.[D]	1xPhospho [S16(100)]	1.97309e-05	9.4674e-05	1	1	1	P29353	P29353 [438-456]	P29353 1xPhospho [S453(100)]	0	1810.85959	High	High	6.992e-05	1.458e-05	3.18
False	High	[R].QAYEPPPPPAYR.[T]	1xPhospho [Y11(100)]	7.27576e-05	9.4674e-05	1	1	4	Q15654	Q15654 [121-132]	Q15654 1xPhospho [Y131(100)]	0	1465.65116	High	High	6.992e-05	4.965e-05	1.83
False	High	[R].MDSFDEDLARPSGLLAQER.[K]	1xOxidation [M1]; 1xPhospho [S3(100)]	1.34059e-07	9.4674e-05	1	1	3	Q9Y2W1	Q9Y2W1 [573-591]	Q9Y2W1 1xPhospho [S575(100)]	0	2245.9795	High	High	6.992e-05	1.355e-07	3.62
False	High	[R].MDSNFGLAGLPGSPK.[K]	1xPhospho [S13(100)]	9.96651e-06	9.4674e-05	1	1	2	O43463	O43463 [379-393]	O43463 1xPhospho [S391(100)]	0	1570.69712	High	High	6.992e-05	7.7e-06	3.67
False	High	[K].QAQTQTSPEHLVLQQK.[Q]	1xPhospho [S7(99.3)]	2.88856e-06	9.4674e-05	1	1	1	Q9ULV3	Q9ULV3 [344-359]	Q9ULV3 1xPhospho [S350(99.3)]	0	1915.92733	High	High	6.992e-05	2.415e-06	2.68
False	High	[-].MDTEGFGELLQQAEQLAAETEGISELPHVER.[N]	1xAcetyl [N-Term]	3.60851e-09	9.4674e-05	1	1	1	Q8N1F7	Q8N1F7 [1-31]	Q8N1F7 1xAcetyl [N-Term]	0	3469.64277	High	High	6.992e-05	4.556e-09	3.57
False	High	[K].QAAAAGIFLNNVK.[F]		1.47137e-05	9.4674e-05	1	1	1	Q9NQ88	Q9NQ88 [38-50]		0	1316.73211	High	High	6.992e-05	1.111e-05	2.38
False	High	[K].QAASPLEPKELEELR.[D]	1xPhospho [S4(100)]	8.9028e-05	9.4674e-05	1	1	1	Q14980	Q14980 [268-282]	Q14980 1xPhospho [S271(100)]	1	1789.87317	High	High	6.992e-05	6.005e-05	1.89
False	High	[-].MEEPQSDPSVEPPLSQETFSDLWK.[L]	1xAcetyl [N-Term]; 1xPhospho [S6(99.5)]	1.6866e-07	9.4674e-05	1	1	4	P04637	P04637 [1-24]	P04637 1xAcetyl [N-Term]; 1xPhospho [S6(99.5)]	0	2898.24271	High	High	6.992e-05	1.675e-07	4.25
False	High	[-].MEEPQSDPSVEPPLSQETFSDLWK.[L]	1xAcetyl [N-Term]	1.39328e-08	9.4674e-05	1	1	2	P04637	P04637 [1-24]	P04637 1xAcetyl [N-Term]	0	2818.27638	High	High	6.992e-05	1.617e-08	3.38
False	High	[R].QADSEMTGYVVTR.[W]		1.96089e-08	9.4674e-05	1	1	1	P53778	P53778 [177-189]		0	1456.67367	High	High	6.992e-05	2.231e-08	3.76
False	High	[-].MEEGGRDKAPVQPQQSPAAAPGGTDEKPSGK.[E]	1xAcetyl [N-Term]; 1xPhospho [S16(100)]	1.27918e-08	9.4674e-05	1	1	2	Q13200	Q13200 [1-31]	Q13200 1xAcetyl [N-Term]; 1xPhospho [S16(100)]	2	3242.47836	High	High	6.992e-05	1.496e-08	2.86
False	High	[-].MEEGGRDKAPVQPQQSPAAAPGGTDEKPSGK.[E]	1xAcetyl [N-Term]	3.46799e-07	9.4674e-05	1	1	1	Q13200	Q13200 [1-31]	Q13200 1xAcetyl [N-Term]	2	3162.51203	High	High	6.992e-05	3.305e-07	3.42
False	High	[K].MEEETEVRESEKQQDSQPEEVMDVLEMVENVK.[H]	1xPhospho [S16(100)]	1.12266e-06	9.4674e-05	1	1	2	Q9H307	Q9H307 [366-397]	Q9H307 1xPhospho [S381(100)]	2	3903.68577	High	High	6.992e-05	9.921e-07	3.04
False	High	[R].QADSEMTGYVVTR.[W]	1xPhospho [Y9(99.5)]	2.46701e-08	9.4674e-05	1	1	1	P53778	P53778 [177-189]	P53778 1xPhospho [Y185(99.5)]	0	1536.64	High	High	6.992e-05	2.771e-08	3.32
False	High	[K].QAEILQESR.[M]		3.30945e-05	9.4674e-05	1	1	1	O75347	O75347 [53-61]		0	1073.55856	High	High	6.992e-05	2.374e-05	2.81
False	High	[-].MEEEGGSSGGAAGTSADGGDGGEQLLTVK.[H]	1xAcetyl [N-Term]; 1xPhospho [S/T]	0.000121077	9.4674e-05	1	1	1	O75582	O75582 [1-29]	O75582 1xAcetyl [N-Term]	0	2789.14552	High	High	6.992e-05	7.985e-05	1.44
False	High	[-].MEDSASASLSSAAATGTSTSTPAAPTAR.[K]	1xAcetyl [N-Term]	1.2374e-07	9.4674e-05	1	1	1	O76021	O76021 [1-28]	O76021 1xAcetyl [N-Term]	0	2639.21009	High	High	6.992e-05	1.254e-07	2.82
False	High	[R].QAFSMYEPGSALKPFGGPPGDELTTR.[L]	1xPhospho [S/Y/T]	7.27576e-05	9.4674e-05	1	1	1	Q9Y2X7	Q9Y2X7 [505-530]		0	2833.29027	High	High	6.992e-05	4.954e-05	2.66
False	High	[-].MDLFGDLPEPERSPRPAAGK.[E]	1xAcetyl [N-Term]; 1xPhospho [S13(100)]	1.73012e-06	9.4674e-05	1	1	7	Q9H0C8	Q9H0C8 [1-20]	Q9H0C8 1xAcetyl [N-Term]; 1xPhospho [S13(100)]	1	2305.06826	High	High	6.992e-05	1.49e-06	3.19
False	High	[R].QAHDLSPAAESSSTFSFSGR.[D]		8.50479e-07	9.4674e-05	1	1	1	O95425	O95425 [216-235]		0	2081.95229	High	High	6.992e-05	7.649e-07	3.05
False	High	[-].MEDLDQSPLVSSSDSPPRPQPAFK.[Y]	1xAcetyl [N-Term]; 1xPhospho [S15(100)]	6.36281e-10	9.4674e-05	1	1	8	Q9NQC3	Q9NQC3 [1-24]	Q9NQC3 1xAcetyl [N-Term]; 1xPhospho [S15(100)]	0	2750.2379	High	High	6.992e-05	8.952e-10	4.24
False	High	[-].MEDLDQSPLVSSSDSPPRPQPAFK.[Y]	1xAcetyl [N-Term]	3.34468e-08	9.4674e-05	1	1	2	Q9NQC3	Q9NQC3 [1-24]	Q9NQC3 1xAcetyl [N-Term]	0	2670.27157	High	High	6.992e-05	3.687e-08	2.95
False	High	[-].MEALGPGGDRASPASSTSSLDLWHLSMR.[A]	1xAcetyl [N-Term]; 1xPhospho [S12(100)]	8.2906e-08	9.4674e-05	1	1	1	Q2M3G4	Q2M3G4 [1-28]	Q2M3G4 1xAcetyl [N-Term]; 1xPhospho [S12(100)]	1	3051.37	High	High	6.992e-05	8.639e-08	2.62
False	High	[R].QALDSEEEEEDVAAK.[E]	1xPhospho [S5(100)]	1.18423e-06	9.4674e-05	1	1	1	Q8NC44	Q8NC44 [381-395]	Q8NC44 1xPhospho [S385(100)]	0	1742.70041	High	High	6.992e-05	1.044e-06	3.46
False	High	[K].QAISGTSPVASSFQGIKK.[S]	1xPhospho [S/T]	5.57709e-05	9.4674e-05	1	1	1	P51587	P51587 [486-503]		1	1885.94192	High	High	6.992e-05	3.876e-05	2.33
False	High	[R].QAPAPTVIRDPPSITPAVKSPLPGPSEEK.[T]		5.36583e-06	9.4674e-05	1	1	1	Q13112	Q13112 [439-467]		2	2979.61496	High	High	6.992e-05	4.303e-06	3.24
False	High	[R].QAPAPTVIRDPPSITPAVKSPLPGPSEEK.[T]	1xPhospho [S20(100)]	1.65461e-05	9.4674e-05	1	1	1	Q13112	Q13112 [439-467]	Q13112 1xPhospho [S458(100)]	2	3059.58129	High	High	6.992e-05	1.236e-05	2.45
False	High	[-].MDVLAEEFGNLTPEQLAAPIPTVEEK.[W]	1xAcetyl [N-Term]; 1xPhospho [T12(100)]	0.000143408	9.4674e-05	1	1	1	Q9NW08	Q9NW08 [1-26]	Q9NW08 1xAcetyl [N-Term]; 1xPhospho [T12(100)]	0	2963.39955	High	High	6.992e-05	9.357e-05	2.02
False	High	[-].MDTSRVQPIKLAR.[V]	1xAcetyl [N-Term]	0.000226777	9.4674e-05	1	1	1	P62857	P62857 [1-13]	P62857 1xAcetyl [N-Term]	2	1556.85772	High	High	6.992e-05	0.0001442	1.89
False	High	[K].QAPFRSPTAPSVFSPTGNR.[T]	1xPhospho [S14(99.3)]	0.000360796	9.4674e-05	1	1	2	Q9H3P2	Q9H3P2 [220-238]	Q9H3P2 1xPhospho [S233(99.3)]	1	2096.99133	High	High	6.992e-05	0.0002222	1.96
False	High	[R].QAPLPSPESLDLGR.[S]	1xPhospho [S6(100)]	5.90702e-06	9.4674e-05	1	1	2	Q12968	Q12968 [1058-1071]	Q12968 1xPhospho [S1063(100)]	0	1559.74651	High	High	6.992e-05	4.712e-06	2.78
False	High	[R].QAQAQESEEEEESR.[S]	1xPhospho [S7(100)]	7.57117e-08	9.4674e-05	1	1	1	Q9NVM6	Q9NVM6 [106-119]	Q9NVM6 1xPhospho [S112(100)]	0	1729.65486	High	High	6.992e-05	7.905e-08	3.27
False	High	[K].MDTGVEVSDIGSQDAPIILSDSEEEEMIILEPDKNPK.[K]	2xPhospho [S20(98.9); S22(100)]	1.46187e-08	9.4674e-05	1	1	1	Q06265	Q06265 [373-409]	Q06265 2xPhospho [S392(98.9); S394(100)]	1	4203.85258	High	High	6.992e-05	1.691e-08	4.11
False	High	[R].QAHDLSPAAESSSTFSFSGR.[D]	1xPhospho [S6(100)]	1.4662e-06	9.4674e-05	1	1	1	O95425	O95425 [216-235]	O95425 1xPhospho [S221(100)]	0	2161.91862	High	High	6.992e-05	1.274e-06	3.77
False	High	[-].MDLFGDLPEPERSPRPAAGK.[E]	1xAcetyl [N-Term]	4.02196e-06	9.4674e-05	1	1	3	Q9H0C8	Q9H0C8 [1-20]	Q9H0C8 1xAcetyl [N-Term]	1	2225.10193	High	High	6.992e-05	3.282e-06	3.35
False	High	[K].QDDSPPRPIIGPALPPGFIK.[S]	1xPhospho [S4(100)]	1.19695e-06	9.4674e-05	1	1	11	Q8IXQ4	Q8IXQ4 [102-121]	Q8IXQ4 1xPhospho [S105(100)]	0	2195.12603	High	High	6.992e-05	1.053e-06	4.32
False	High	[R].MDKNASTFEDVTQVSSAYQK.[T]	1xPhospho [Y18(100)]	1.46943e-17	9.4674e-05	1	1	3	Q14247	Q14247 [317-336]	Q14247 1xPhospho [Y334(100)]	1	2329.00538	High	High	6.992e-05	6.14e-17	3.9
False	High	[R].QELGSPEER.[L]	1xPhospho [S5(100)]	5.01398e-05	9.4674e-05	1	1	2	Q92974	Q92974 [928-936]	Q92974 1xPhospho [S932(100)]	0	1124.46196	High	High	6.992e-05	3.499e-05	2.83
False	High	[K].QEPESEEEEEEKQEKEEK.[R]	1xPhospho [S5(100)]	0.000383919	9.4674e-05	1	1	3	P49756	P49756 [579-596]	P49756 1xPhospho [S583(100)]	2	2342.93953	High	High	6.992e-05	0.0002358	1.64
False	High	[K].QEQINTEPLEDTVLSPTK.[K]	1xPhospho [S15(99.5)]	3.28345e-06	9.4674e-05	1	1	1	O15446	O15446 [271-288]	O15446 1xPhospho [S285(99.5)]	0	2121.99514	High	High	6.992e-05	2.722e-06	3.71
False	High	[R].QESDPEDDDVKKPALQSSVVATSK.[E]	1xPhospho [S3(100)]	4.38354e-11	9.4674e-05	1	1	4	Q9H307	Q9H307 [98-121]	Q9H307 1xPhospho [S100(100)]	1	2653.22403	High	High	6.992e-05	7.293e-11	5.08
False	High	[R].QESDPEDDDVKKPALQSSVVATSKER.[T]	1xPhospho [S3(100)]	2.16035e-05	9.4674e-05	1	1	2	Q9H307	Q9H307 [98-123]	Q9H307 1xPhospho [S100(100)]	2	2938.36773	High	High	6.992e-05	1.593e-05	3.29
False	High	[-].MATGANATPLDFPSK.[K]	1xMet-loss+Acetyl [N-Term]	9.4746e-08	9.4674e-05	1	1	1	Q15637	Q15637 [1-15]	Q15637 1xMet-loss+Acetyl [N-Term]	0	1431.71143	High	High	6.992e-05	9.797e-08	2.96
False	High	[K].QEVIRGWEEGVAQMSVGQR.[A]		0.000184739	9.4674e-05	1	1	2	P62942	P62942 [54-72]		1	2159.06621	High	High	6.992e-05	0.0001187	2.56
False	High	[R].MATEVAADALGEEWKGYVVR.[I]		2.53514e-05	9.4674e-05	1	1	2	P62753	P62753 [32-51]		1	2195.08013	High	High	6.992e-05	1.853e-05	2.94
False	High	[-].MATEIGSPPRFFHMPR.[F]	1xMet-loss+Acetyl [N-Term]; 1xPhospho [S7(100)]	1.78292e-05	9.4674e-05	1	1	5	Q9C0J8	Q9C0J8 [1-16]	Q9C0J8 1xMet-loss+Acetyl [N-Term]; 1xPhospho [S7(100)]	1	1864.85642	High	High	6.992e-05	1.328e-05	3.27
False	High	[-].MATEIGSPPR.[F]	1xMet-loss+Acetyl [N-Term]; 1xPhospho [S7(100)]	0.000234027	9.4674e-05	1	1	4	Q9C0J8	Q9C0J8 [1-10]	Q9C0J8 1xMet-loss+Acetyl [N-Term]; 1xPhospho [S7(100)]	0	1049.46632	High	High	6.992e-05	0.0001481	2.94
False	High	[-].MATDTSQGELVHPK.[A]	1xMet-loss+Acetyl [N-Term]; 1xPhospho [T3(98.1)]	0.000171601	9.4674e-05	1	1	1	Q5SSJ5	Q5SSJ5 [1-14]	Q5SSJ5 1xMet-loss+Acetyl [N-Term]; 1xPhospho [T3(98.1)]	0	1504.66793	High	High	6.992e-05	0.0001108	2.23
False	High	[-].MATATPVPPR.[M]	1xMet-loss+Acetyl [N-Term]	0.000148812	9.4674e-05	1	1	6	P20700	P20700 [1-10]	P20700 1xMet-loss+Acetyl [N-Term]	0	951.52581	High	High	6.992e-05	9.686e-05	2.58
False	High	[K].QFAPIHAEAPEFMEMSVEQEILVTGIK.[V]		0.000366448	9.4674e-05	1	1	1	P06576	P06576 [162-188]		0	3044.51076	High	High	6.992e-05	0.000226	2.24
False	High	[-].MATNFLAHEK.[I]	1xMet-loss+Acetyl [N-Term]	5.60684e-05	9.4674e-05	1	1	1	P29692	P29692 [1-10]	P29692 1xMet-loss+Acetyl [N-Term]	0	1072.54218	High	High	6.992e-05	3.899e-05	2.3
False	High	[-].MATAEVLNIGKK.[L]	1xMet-loss+Acetyl [N-Term]	4.04349e-06	9.4674e-05	1	1	1	P22234	P22234 [1-12]	P22234 1xMet-loss+Acetyl [N-Term]	1	1185.68376	High	High	6.992e-05	3.304e-06	2.68
False	High	[-].MATAATSPALKR.[L]	1xMet-loss+Acetyl [N-Term]	6.04037e-05	9.4674e-05	1	1	1	Q8WTW3	Q8WTW3 [1-12]	Q8WTW3 1xMet-loss+Acetyl [N-Term]	1	1128.63715	High	High	6.992e-05	4.164e-05	2.65
False	High	[K].QFDASTPKNDISPPGR.[F]	1xPhospho [S12(100)]	4.77943e-05	9.4674e-05	1	1	3	Q2NKX8	Q2NKX8 [1058-1073]	Q2NKX8 1xPhospho [S1069(100)]	1	1809.81672	High	High	6.992e-05	3.355e-05	3.54
False	High	[-].MATAAETSASEPEAESK.[A]	1xMet-loss+Acetyl [N-Term]; 1xPhospho [S10(100)]	1.10482e-06	9.4674e-05	1	1	2	Q15020	Q15020 [1-17]	Q15020 1xMet-loss+Acetyl [N-Term]; 1xPhospho [S10(100)]	0	1700.68985	High	High	6.992e-05	9.767e-07	3.77
False	High	[-].MATAAETSASEPEAESK.[A]	1xMet-loss+Acetyl [N-Term]	2.10185e-08	9.4674e-05	1	1	1	Q15020	Q15020 [1-17]	Q15020 1xMet-loss+Acetyl [N-Term]	0	1620.72352	High	High	6.992e-05	2.377e-08	2.88
False	High	[-].MASVSSATFSGHGAR.[S]	1xMet-loss+Acetyl [N-Term]	8.68839e-07	9.4674e-05	1	1	1	Q7Z4H3	Q7Z4H3 [1-15]	Q7Z4H3 1xMet-loss+Acetyl [N-Term]	0	1376.65532	High	High	6.992e-05	7.792e-07	3.55
False	High	[-].MASTGSQASDIDEIFGFFNDGEPPTKKPR.[K]	1xMet-loss+Acetyl [N-Term]; 1xPhospho [S/T]	1.07972e-05	9.4674e-05	1	1	1	Q9BPY3	Q9BPY3 [1-29]	Q9BPY3 1xMet-loss+Acetyl [N-Term]	1	3133.41501	High	High	6.992e-05	8.309e-06	3.51
False	High	[-].MASSTVPVSAAGSANETPEIPDNVGDWLR.[G]	1xMet-loss+Acetyl [N-Term]; 1xPhospho [S4(98.3)]	8.05054e-06	9.4674e-05	1	1	2	Q96B49	Q96B49 [1-29]	Q96B49 1xMet-loss+Acetyl [N-Term]; 1xPhospho [S4(98.3)]	0	2962.3466	High	High	6.992e-05	6.315e-06	2.99
False	High	[-].MASSTVPVSAAGSANETPEIPDNVGDWLR.[G]	1xMet-loss+Acetyl [N-Term]	1.88061e-05	9.4674e-05	1	1	2	Q96B49	Q96B49 [1-29]	Q96B49 1xMet-loss+Acetyl [N-Term]	0	2882.38027	High	High	6.992e-05	1.397e-05	2.92
False	High	[-].MASSSGNDDDLTIPR.[A]	1xMet-loss+Acetyl [N-Term]; 1xPhospho [S/T]	8.31253e-06	9.4674e-05	1	1	1	Q01658	Q01658 [1-15]	Q01658 1xMet-loss+Acetyl [N-Term]	0	1569.64284	High	High	6.992e-05	6.486e-06	2.39
False	High	[-].MASSHSSSPVPQGSSSDVFFK.[I]	1xMet-loss+Acetyl [N-Term]; 1xPhospho [S]	2.68827e-05	9.4674e-05	1	1	1	Q9P1Q0	Q9P1Q0 [1-21]	Q9P1Q0 1xMet-loss+Acetyl [N-Term]	0	2159.92812	High	High	6.992e-05	1.95e-05	3.09
False	High	[K].QFKDLFDLNSSEEDDTEGFSER.[G]	2xPhospho [S10(100); S11(100)]	7.81766e-08	9.4674e-05	1	1	4	Q9Y3T9	Q9Y3T9 [663-684]	Q9Y3T9 2xPhospho [S672(100); S673(100)]	1	2768.06482	High	High	6.992e-05	8.143e-08	4.59
False	High	[R].QFILVMNALDNR.[A]		5.33726e-06	9.4674e-05	1	1	1	Q9UBT2	Q9UBT2 [108-119]		0	1433.75695	High	High	6.992e-05	4.285e-06	3.08
False	High	[K].QFSPTMSPTLSSITQGVPLDTSK.[L]	1xPhospho [S3(99.2)]	0.000167136	9.4674e-05	1	1	2	Q53ET0	Q53ET0 [454-476]	Q53ET0 1xPhospho [S456(99.2)]	0	2502.18335	High	High	6.992e-05	0.0001082	1.78
False	High	[-].MATAATSPALKR.[L]	1xMet-loss+Acetyl [N-Term]; 1xPhospho [S7(99.6)]	6.17026e-05	9.4674e-05	1	1	1	Q8WTW3	Q8WTW3 [1-12]	Q8WTW3 1xMet-loss+Acetyl [N-Term]; 1xPhospho [S7(99.6)]	1	1208.60348	High	High	6.992e-05	4.258e-05	3.04
False	High	[-].MASPSRQPPPGGSGLLQGSR.[A]	1xMet-loss+Acetyl [N-Term]; 1xPhospho [S3(100)]	3.31869e-06	9.4674e-05	1	1	3	Q96S90	Q96S90 [1-20]	Q96S90 1xMet-loss+Acetyl [N-Term]; 1xPhospho [S3(100)]	1	1970.94438	High	High	6.992e-05	2.739e-06	3.37
False	High	[-].MATPLAVNSAASLWGPYKDIWHK.[V]	1xMet-loss+Acetyl [N-Term]	3.30945e-05	9.4674e-05	1	1	1	Q92621	Q92621 [1-23]	Q92621 1xMet-loss+Acetyl [N-Term]	1	2467.27686	High	High	6.992e-05	2.372e-05	2.28
False	High	[-].MATSATSPHAPGFPAEGR.[C]	1xMet-loss+Acetyl [N-Term]; 1xPhospho [T3(99.3)]	6.50726e-05	9.4674e-05	1	1	1	Q9NUP7	Q9NUP7 [1-18]	Q9NUP7 1xMet-loss+Acetyl [N-Term]; 1xPhospho [T3(99.3)]	0	1775.77485	High	High	6.992e-05	4.47e-05	2.27
False	High	[R].QDHPSSMGVYGQESGGFSGPGENR.[S]	1xPhospho [Y10(99.2)]	3.6582e-07	9.4674e-05	1	1	3	Q01844	Q01844 [269-292]	Q01844 1xPhospho [Y278(99.2)]	0	2560.01947	High	High	6.992e-05	3.478e-07	3.32
False	High	[K].MDGKESKGSPVFLPR.[K]	1xPhospho [S9(100)]	4.5232e-06	9.4674e-05	1	1	1	Q9NYV4	Q9NYV4 [415-429]	Q9NYV4 1xPhospho [S423(100)]	2	1727.81863	High	High	6.992e-05	3.668e-06	3.8
False	High	[-].MDGFAGSLDDSISAASTSDVQDR.[L]	1xAcetyl [N-Term]	1.09308e-06	9.4674e-05	1	1	2	Q9HC35	Q9HC35 [1-23]	Q9HC35 1xAcetyl [N-Term]	0	2387.03034	High	High	6.992e-05	9.686e-07	2.58
False	High	[K].MDGEATSPLPR.[T]	1xPhospho [S7(100)]	1.63705e-05	9.4674e-05	1	1	1	Q86UU1	Q86UU1 [965-975]	Q86UU1 1xPhospho [S971(100)]	0	1253.52318	High	High	6.992e-05	1.225e-05	2.83
False	High	[-].MDFPTISRSPSGPPAMDLEGPR.[D]	1xAcetyl [N-Term]; 1xPhospho [T/S]	4.69543e-06	9.4674e-05	1	1	2	O96018	O96018 [1-22]	O96018 1xAcetyl [N-Term]	1	2480.09857	High	High	6.992e-05	3.802e-06	2.19
False	High	[R].QDKPMDTSVLSEEGGEPFQK.[K]	1xPhospho [S11(98.9)]	0.000140408	9.4674e-05	1	1	1	Q12888	Q12888 [388-407]	Q12888 1xPhospho [S398(98.9)]	0	2301.99448	High	High	6.992e-05	9.19e-05	3.17
False	High	[-].MDETSPLVSPER.[A]	1xAcetyl [N-Term]; 1xPhospho [S9(100)]	0.000421296	9.4674e-05	1	1	3	Q9BTU6	Q9BTU6 [1-12]	Q9BTU6 1xAcetyl [N-Term]; 1xPhospho [S9(100)]	0	1482.6182	High	High	6.992e-05	0.0002572	2.69
False	High	[-].MDEPSPLAQPLELNQHSR.[F]	1xAcetyl [N-Term]; 1xPhospho [S5(100)]	1.34935e-08	9.4674e-05	1	1	4	Q13085	Q13085 [1-18]	Q13085 1xAcetyl [N-Term]; 1xPhospho [S5(100)]	0	2183.97911	High	High	6.992e-05	1.571e-08	3.71
False	High	[-].MDEPSPLAQPLELNQHSR.[F]	1xAcetyl [N-Term]	1.33813e-10	9.4674e-05	1	1	2	Q13085	Q13085 [1-18]	Q13085 1xAcetyl [N-Term]	0	2104.01278	High	High	6.992e-05	2.071e-10	3.64
False	High	[R].QDKPMDTSVLSEEGGEPFQKK.[L]	1xPhospho [S11(100)]	0.000385909	9.4674e-05	1	1	2	Q12888	Q12888 [388-408]	Q12888 1xPhospho [S398(100)]	1	2430.08945	High	High	6.992e-05	0.0002373	2.22
False	High	[-].MDDREDLVYQAK.[L]	1xAcetyl [N-Term]	4.02725e-07	9.4674e-05	1	1	1	P62258	P62258 [1-12]	P62258 1xAcetyl [N-Term]	1	1524.69988	High	High	6.992e-05	3.789e-07	3.45
False	High	[K].QDSSTGSYSINFVQNPNNNR.[-]		1.05129e-05	9.4674e-05	1	1	2	Q99614	Q99614 [273-292]		0	2242.01193	High	High	6.992e-05	8.102e-06	2.89
False	High	[R].QDVDNASLAR.[L]		0.000275254	9.4674e-05	1	1	1	P08670	P08670 [208-217]		0	1088.53308	High	High	6.992e-05	0.0001723	1.97
False	High	[K].QEKPAEKPAETPVATSPTATDSTSGDSSR.[S]	2xPhospho [T11(100); S16(98.7)]	9.51396e-07	9.4674e-05	1	1	2	P54727	P54727 [145-173]	P54727 2xPhospho [T155(100); S160(98.7)]	0	3105.3297	High	High	6.992e-05	8.502e-07	2.71
False	High	[-].MDALEDYVWPR.[A]	1xAcetyl [N-Term]	3.52798e-05	9.4674e-05	1	1	1	Q9NNW5	Q9NNW5 [1-11]	Q9NNW5 1xAcetyl [N-Term]	0	1436.65148	High	High	6.992e-05	2.525e-05	1.73
False	High	[R].QEAIPDLEDSPPVSDSEEQQESAR.[A]	2xPhospho [S10(100); S14(100)]	8.30029e-09	9.4674e-05	1	1	2	Q9BTC0	Q9BTC0 [796-819]	Q9BTC0 2xPhospho [S805(100); S809(100)]	0	2816.11831	High	High	6.992e-05	9.978e-09	4.19
False	High	[K].MAVTFIGNSTAIQELFKR.[I]		1.4429e-06	9.4674e-05	1	1	2	P07437	P07437 [363-380]		1	2026.07901	High	High	6.992e-05	1.259e-06	2.76
False	High	[-].MAVSTGVKVPR.[N]	1xMet-loss+Acetyl [N-Term]	6.57683e-05	9.4674e-05	1	1	1	Q15819	Q15819 [1-11]	Q15819 1xMet-loss+Acetyl [N-Term]	1	1055.62077	High	High	6.992e-05	4.524e-05	2.43
False	High	[R].QEEEQDLDGEKGPSSEGPEEEDGEGFSFK.[Y]	1xPhospho [S15(99.2)]	3.23922e-08	9.4674e-05	1	1	2	P84157	P84157 [114-142]	P84157 1xPhospho [S128(99.2)]	1	3265.28524	High	High	6.992e-05	3.579e-08	3.74
False	High	[-].MAVANSSPVNPVVFFDVSIGGQEVGR.[M]	1xMet-loss+Acetyl [N-Term]; 1xPhospho [S]	4.40406e-06	9.4674e-05	1	1	2	O43447	O43447 [1-26]	O43447 1xMet-loss+Acetyl [N-Term]	0	2667.28142	High	High	6.992e-05	3.584e-06	2.4
False	High	[-].MAVANSSPVNPVVFFDVSIGGQEVGR.[M]	1xMet-loss+Acetyl [N-Term]	2.09065e-08	9.4674e-05	1	1	2	O43447	O43447 [1-26]	O43447 1xMet-loss+Acetyl [N-Term]	0	2587.31509	High	High	6.992e-05	2.364e-08	3.03
False	High	[K].QEKPAEKPAETPVATSPTATDSTSGDSSR.[S]		0.000240242	9.4674e-05	1	1	1	P54727	P54727 [145-173]		0	2945.39704	High	High	6.992e-05	0.0001518	1.93
False	High	[-].MATVTATTKVPEIR.[D]	1xMet-loss+Acetyl [N-Term]	4.90835e-05	9.4674e-05	1	1	1	Q9Y230	Q9Y230 [1-14]	Q9Y230 1xMet-loss+Acetyl [N-Term]	1	1428.80567	High	High	6.992e-05	3.426e-05	2.19
False	High	[-].MATVQQLEGR.[W]	1xMet-loss+Acetyl [N-Term]	0.000443544	9.4674e-05	1	1	1	Q01469	Q01469 [1-10]	Q01469 1xMet-loss+Acetyl [N-Term]	0	1043.548	High	High	6.992e-05	0.0002702	2.41
False	High	[-].MATTATMATSGSAR.[K]	1xMet-loss+Acetyl [N-Term]; 1xPhospho [S/T]	2.85063e-05	9.4674e-05	1	1	2	P38919	P38919 [1-14]	P38919 1xMet-loss+Acetyl [N-Term]	0	1347.56102	High	High	6.992e-05	2.064e-05	3.05
False	High	[-].MATTATMATSGSAR.[K]	1xOxidation [M7]; 1xMet-loss+Acetyl [N-Term]	1.35498e-07	9.4674e-05	1	1	2	P38919	P38919 [1-14]	P38919 1xMet-loss+Acetyl [N-Term]	0	1283.58961	High	High	6.992e-05	1.367e-07	2.77
False	High	[-].MATTATMATSGSAR.[K]	1xMet-loss+Acetyl [N-Term]	1.37686e-07	9.4674e-05	1	1	1	P38919	P38919 [1-14]	P38919 1xMet-loss+Acetyl [N-Term]	0	1267.59469	High	High	6.992e-05	1.385e-07	3.22
False	High	[K].QEKPAEKPAETPVATSPTATDSTSGDSSR.[S]	1xPhospho [S16(100)]	3.11828e-12	9.4674e-05	1	1	4	P54727	P54727 [145-173]	P54727 1xPhospho [S160(100)]	0	3025.36337	High	High	6.992e-05	6.116e-12	4.8
False	High	[-].MDAATLTYDTLR.[F]	1xAcetyl [N-Term]; 1xPhospho [T/Y]	0.000300787	9.4674e-05	1	1	1	Q9Y4P1	Q9Y4P1 [1-12]	Q9Y4P1 1xAcetyl [N-Term]	0	1492.63894	High	High	6.992e-05	0.0001872	1.74
False	High	[K].NQVALNPQNTVFDAK.[R]		1.4293e-07	9.4674e-05	1	1	1	P0DMV9	P0DMV9 [57-71]		0	1658.84966	High	High	6.992e-05	1.435e-07	2.81
False	High	[K].NQSSEDILR.[D]	1xPhospho [S3(100)]	0.000205239	9.4674e-05	1	1	2	Q13625	Q13625 [478-486]	Q13625 1xPhospho [S480(100)]	0	1141.48851	High	High	6.992e-05	0.000131	2.06
False	High	[-].MPDYLGADQR.[K]	1xMet-loss [N-Term]; 1xPhospho [Y4(100)]	2.12606e-05	9.4674e-05	1	1	1	P35998	P35998 [1-10]	P35998 1xMet-loss [N-Term]; 1xPhospho [Y4(100)]	0	1114.45648	High	High	6.992e-05	1.565e-05	2.74
False	High	[R].NLADEIESYMNLKSPLGSK.[S]	1xPhospho [S14(100)]	1.07377e-09	9.4674e-05	1	1	4	Q5VZ89	Q5VZ89 [1231-1249]	Q5VZ89 1xPhospho [S1244(100)]	1	2189.01958	High	High	6.992e-05	1.465e-09	4.55
False	High	[R].NLALDEAGQRSTM.[-]	1xPhospho [S/T]	1.40989e-05	9.4674e-05	1	1	1	Q53TN4	Q53TN4 [274-286]		1	1485.64033	High	High	6.992e-05	1.065e-05	3.75
False	High	[K].NLATSADTPPSTVPGTGK.[S]	1xPhospho [T/S]	7.92265e-06	9.4674e-05	1	1	1	Q96Q15	Q96Q15 [3566-3583]		0	1793.8317	High	High	6.992e-05	6.218e-06	2.5
False	High	[K].MSVQPTVSLGGFEITPPVVLR.[L]	1xOxidation [M1]	1.12081e-05	9.4674e-05	1	1	1	P06748	P06748 [81-101]		0	2243.21042	High	High	6.992e-05	8.609e-06	2.13
False	High	[K].MSVQPTVSLGGFEITPPVVLR.[L]		3.28931e-12	9.4674e-05	1	1	5	P06748	P06748 [81-101]		0	2227.2155	High	High	6.992e-05	6.418e-12	4.26
False	High	[-].MSVPAFIDISEEDQAAELR.[A]	1xMet-loss+Acetyl [N-Term]	3.25656e-08	9.4674e-05	1	1	3	Q7L2H7	Q7L2H7 [1-19]	Q7L2H7 1xMet-loss+Acetyl [N-Term]	0	2031.98694	High	High	6.992e-05	3.589e-08	2.64
False	High	[-].MSVLISQSVINYVEEENIPALK.[A]	1xMet-loss+Acetyl [N-Term]; 1xPhospho [Y12(100)]	3.93698e-06	9.4674e-05	1	1	1	Q9ULH0	Q9ULH0 [1-22]	Q9ULH0 1xMet-loss+Acetyl [N-Term]; 1xPhospho [Y12(100)]	0	2467.23676	High	High	6.992e-05	3.223e-06	2.43
False	High	[-].MSVLISQSVINYVEEENIPALK.[A]	1xMet-loss+Acetyl [N-Term]	1.49967e-07	9.4674e-05	1	1	1	Q9ULH0	Q9ULH0 [1-22]	Q9ULH0 1xMet-loss+Acetyl [N-Term]	0	2387.27043	High	High	6.992e-05	1.506e-07	2.89
False	High	[R].NLATTVTEEILEK.[S]		2.75652e-07	9.4674e-05	1	1	2	O43390	O43390 [347-359]		0	1460.78427	High	High	6.992e-05	2.659e-07	3.06
False	High	[R].NLATTVTEEILEKSFSEFGK.[L]		0.000103833	9.4674e-05	1	1	1	O43390	O43390 [347-366]		1	2243.14417	High	High	6.992e-05	6.941e-05	1.73
False	High	[R].NLDAQYEMAR.[S]	1xPhospho [Y6(100)]	2.77565e-05	9.4674e-05	1	1	1	Q7L4I2	Q7L4I2 [402-411]	Q7L4I2 1xPhospho [Y407(100)]	0	1290.51843	High	High	6.992e-05	2.012e-05	2.47
False	High	[-].MSVFGKLFGAGGGK.[A]	1xMet-loss+Acetyl [N-Term]	1.17165e-06	9.4674e-05	1	1	1	Q9H444	Q9H444 [1-14]	Q9H444 1xMet-loss+Acetyl [N-Term]	1	1266.6841	High	High	6.992e-05	1.032e-06	2.49
False	High	[-].MSVELEEALPVTTAEGMAKK.[V]	1xMet-loss+Acetyl [N-Term]; 1xPhospho [S2(100)]	9.40683e-11	9.4674e-05	1	1	4	Q92522	Q92522 [1-20]	Q92522 1xMet-loss+Acetyl [N-Term]; 1xPhospho [S2(100)]	1	2125.01343	High	High	6.992e-05	1.487e-10	3.71
False	High	[-].MSVELEEALPVTTAEGMAKK.[V]	1xMet-loss+Acetyl [N-Term]; 1xDehydrated [S2(100)]	5.14921e-05	9.4674e-05	1	1	1	Q92522	Q92522 [1-20]	Q92522 1xMet-loss+Acetyl [N-Term]; 1xDehydrated [S2(100)]	1	2027.03653	High	High	6.992e-05	3.596e-05	2.3
False	High	[-].MSVELEEALPVTTAEGMAK.[K]	1xMet-loss+Acetyl [N-Term]; 1xPhospho [S2(100)]	2.79264e-09	9.4674e-05	1	1	6	Q92522	Q92522 [1-19]	Q92522 1xMet-loss+Acetyl [N-Term]; 1xPhospho [S2(100)]	0	1996.91847	High	High	6.992e-05	3.59e-09	4.22
False	High	[-].MSVELEEALPVTTAEGMAK.[K]	1xMet-loss+Acetyl [N-Term]	0.00022797	9.4674e-05	1	1	1	Q92522	Q92522 [1-19]	Q92522 1xMet-loss+Acetyl [N-Term]	0	1916.95213	High	High	6.992e-05	0.0001449	1.85
False	High	[-].MSVELEEALPVTTAEGMAK.[K]	1xMet-loss+Acetyl [N-Term]; 1xDehydrated [S2(100)]	4.84827e-06	9.4674e-05	1	1	1	Q92522	Q92522 [1-19]	Q92522 1xMet-loss+Acetyl [N-Term]; 1xDehydrated [S2(100)]	0	1898.94157	High	High	6.992e-05	3.924e-06	2.45
False	High	[K].NLDDGIDDER.[L]		0.000355229	9.4674e-05	1	2	1	P11940	P11940 [300-309]		0	1161.50184	High	High	6.992e-05	0.0002192	2.02
False	High	[-].MSVAGGEIRGDTGGEDTAAPGR.[F]	1xMet-loss+Acetyl [N-Term]	1.29443e-09	9.4674e-05	1	1	2	Q9H773	Q9H773 [1-22]	Q9H773 1xMet-loss+Acetyl [N-Term]	1	2014.94245	High	High	6.992e-05	1.745e-09	2.92
False	High	[K].NLDKDMYGDDLEAR.[I]	1xPhospho [Y7(100)]	4.45134e-06	9.4674e-05	1	1	1	Q13573	Q13573 [453-466]	Q13573 1xPhospho [Y459(100)]	1	1734.70406	High	High	6.992e-05	3.624e-06	2.26
False	High	[-].MSTSVPQGHTWTQR.[V]	1xMet-loss+Acetyl [N-Term]	0.000160228	9.4674e-05	1	1	1	Q9NYJ1	Q9NYJ1 [1-14]	Q9NYJ1 1xMet-loss+Acetyl [N-Term]	0	1526.73463	High	High	6.992e-05	0.0001038	1.67
False	High	[K].NLDPDPEPPSPDSPTETFAAPAEVR.[H]	1xPhospho [S13(100)]	3.50522e-07	9.4674e-05	1	1	2	Q9BUA3	Q9BUA3 [239-263]	Q9BUA3 1xPhospho [S251(100)]	0	2729.19781	High	High	6.992e-05	3.337e-07	4.18
False	High	[-].MSTPPLAASGMAPGPFAGPQAQQAAR.[E]	1xMet-loss+Acetyl [N-Term]	1.99425e-05	9.4674e-05	1	1	1	Q96HR3	Q96HR3 [1-26]	Q96HR3 1xMet-loss+Acetyl [N-Term]	0	2421.19795	High	High	6.992e-05	1.479e-05	2.59
False	High	[K].NLDPDPEPPSPDSPTETFAAPAEVR.[H]	2xPhospho [S10(100); S13(100)]	8.1154e-08	9.4674e-05	1	1	2	Q9BUA3	Q9BUA3 [239-263]	Q9BUA3 2xPhospho [S248(100); S251(100)]	0	2809.16414	High	High	6.992e-05	8.445e-08	3.56
False	High	[-].MSTGGDFGNPLRK.[F]	1xMet-loss+Acetyl [N-Term]; 1xPhospho [S/T]	8.39781e-05	9.4674e-05	1	1	1	P20340	P20340 [1-13]	P20340 1xMet-loss+Acetyl [N-Term]	1	1370.61002	High	High	6.992e-05	5.692e-05	2.77
False	High	[-].MSSVAVLTQESFAEHR.[S]	1xMet-loss+Acetyl [N-Term]	0.000385909	9.4674e-05	1	1	1	Q00341	Q00341 [1-16]	Q00341 1xMet-loss+Acetyl [N-Term]	0	1702.83949	High	High	6.992e-05	0.0002362	1.6
False	High	[-].MSSTLSPTDFDSLEIQGQYSDINNR.[W]	1xMet-loss+Acetyl [N-Term]; 1xPhospho [S/T/Y]	3.36278e-05	9.4674e-05	1	1	1	O15020	O15020 [1-25]	O15020 1xMet-loss+Acetyl [N-Term]	0	2809.22	High	High	6.992e-05	2.411e-05	2.45
False	High	[-].MSYDYHQNWGR.[D]	1xMet-loss+Acetyl [N-Term]	1.05129e-05	9.4674e-05	1	1	1	Q9H2U1	Q9H2U1 [1-11]	Q9H2U1 1xMet-loss+Acetyl [N-Term]	0	1367.57634	High	High	6.992e-05	8.078e-06	2.42
False	High	[-].MSYDYHQNWGR.[D]	1xMet-loss+Acetyl [N-Term]; 1xPhospho [Y3(99.6)]	6.78647e-06	9.4674e-05	1	1	2	Q9H2U1	Q9H2U1 [1-11]	Q9H2U1 1xMet-loss+Acetyl [N-Term]; 1xPhospho [Y3(99.6)]	0	1447.54267	High	High	6.992e-05	5.372e-06	2.88
False	High	[R].NLADEIESYMNLKSPLGSK.[S]		2.00323e-08	9.4674e-05	1	1	2	Q5VZ89	Q5VZ89 [1231-1249]		1	2109.05325	High	High	6.992e-05	2.27e-08	2.95
False	High	[R].NKSSSPEDPGAEV.[-]	1xPhospho [S3(99.6)]	0.000136024	9.4674e-05	1	1	1	Q9Y5U2	Q9Y5U2 [317-329]	Q9Y5U2 1xPhospho [S319(99.6)]	1	1396.5628	High	High	6.992e-05	8.936e-05	2.54
False	High	[R].MTNNEDSLSPTSSTLSNLELDAAEKDR.[K]	1xPhospho [S/T]	3.28766e-07	9.4674e-05	1	1	2	Q9ULH7	Q9ULH7 [535-561]		1	3018.32454	High	High	6.992e-05	3.147e-07	3.24
False	High	[K].NKLEGDSDVDSELEDRVDGVK.[S]	2xPhospho [S7(100); S11(100)]	3.86244e-05	9.4674e-05	1	1	1	Q92614	Q92614 [1964-1984]	Q92614 2xPhospho [S1970(100); S1974(100)]	2	2479.02731	High	High	6.992e-05	2.743e-05	2.94
False	High	[K].NKPGPNIESGNEDDDASFK.[I]		4.63249e-08	9.4674e-05	1	1	4	O60841	O60841 [206-224]		0	2033.90467	High	High	6.992e-05	4.998e-08	3.75
False	High	[K].NKPGPNIESGNEDDDASFK.[I]	1xPhospho [S9(100)]	3.3964e-12	9.4674e-05	1	1	9	O60841	O60841 [206-224]	O60841 1xPhospho [S214(100)]	0	2113.871	High	High	6.992e-05	6.615e-12	5.91
False	High	[K].MTISQQEFGR.[T]		6.07259e-05	9.4674e-05	1	1	1	P55036	P55036 [263-272]		0	1196.57283	High	High	6.992e-05	4.186e-05	1.96
False	High	[K].NKPGPNIESGNEDDDASFKIK.[T]		4.40406e-06	9.4674e-05	1	1	3	O60841	O60841 [206-226]		1	2275.08369	High	High	6.992e-05	3.578e-06	1.84
False	High	[K].MTLIPSPNSPFQK.[V]		0.000119169	9.4674e-05	1	1	1	Q96AY4	Q96AY4 [2112-2124]		0	1459.76136	High	High	6.992e-05	7.874e-05	1.81
False	High	[K].NKPGPNIESGNEDDDASFKIK.[T]	1xPhospho [S9(100)]	6.60514e-10	9.4674e-05	1	1	8	O60841	O60841 [206-226]	O60841 1xPhospho [S214(100)]	1	2355.05003	High	High	6.992e-05	9.264e-10	3.86
False	High	[K].NKPLSPIKLTPTSVLDYFGTGSVQR.[S]	1xPhospho [S5(100)]	4.38866e-12	9.4674e-05	1	1	6	P35251	P35251 [152-176]	P35251 1xPhospho [S156(100)]	1	2798.44882	High	High	6.992e-05	8.394e-12	4.44
False	High	[K].MTGSAPPPSPTPNKEMK.[N]		0.000156881	9.4674e-05	1	1	1	Q9UBW7	Q9UBW7 [830-846]		1	1769.85607	High	High	6.992e-05	0.0001021	2.29
False	High	[-].MTEWETAAPAVAETPDIK.[L]	1xMet-loss+Acetyl [N-Term]; 1xPhospho [T14(100)]	0.000123015	9.4674e-05	1	1	1	P46782	P46782 [1-18]	P46782 1xMet-loss+Acetyl [N-Term]; 1xPhospho [T14(100)]	0	1950.87323	High	High	6.992e-05	8.129e-05	2.14
False	High	[-].MTEWETAAPAVAETPDIK.[L]	1xMet-loss+Acetyl [N-Term]	6.9884e-08	9.4674e-05	1	1	2	P46782	P46782 [1-18]	P46782 1xMet-loss+Acetyl [N-Term]	0	1870.9069	High	High	6.992e-05	7.332e-08	2.73
False	High	[K].NKPRPPPLSPLGGPVPSALPNGPPSPR.[S]	1xPhospho [S25(100)]	0.000116055	9.4674e-05	1	1	2	Q15642	Q15642 [327-353]	Q15642 1xPhospho [S351(100)]	0	2776.46581	High	High	6.992e-05	7.673e-05	1.94
False	High	[-].MSSSSPTGQIASAADIK.[Q]	1xMet-loss+Acetyl [N-Term]; 1xPhospho [S/T]	1.05129e-05	9.4674e-05	1	1	1	Q9UIU6	Q9UIU6 [1-17]	Q9UIU6 1xMet-loss+Acetyl [N-Term]	0	1641.73674	High	High	6.992e-05	8.097e-06	2.08
False	High	[-].MTEEVDFLGQDSDGGSEEVVLTPAELIER.[L]	1xMet-loss+Acetyl [N-Term]; 1xPhospho [S12(99.1)]	9.66759e-07	9.4674e-05	1	1	3	Q9BRT9	Q9BRT9 [1-29]	Q9BRT9 1xMet-loss+Acetyl [N-Term]; 1xPhospho [S12(99.1)]	0	3156.41441	High	High	6.992e-05	8.632e-07	3.59
False	High	[-].MTDSKYFTTTK.[K]	1xMet-loss+Acetyl [N-Term]	5.94475e-05	9.4674e-05	1	1	1	Q10567	Q10567 [1-11]	Q10567 1xMet-loss+Acetyl [N-Term]	1	1233.59976	High	High	6.992e-05	4.105e-05	2.31
False	High	[-].MTDQENNNNISSNPFAALFGSLADAK.[Q]	1xMet-loss+Acetyl [N-Term]	2.899e-09	9.4674e-05	1	1	2	Q14139	Q14139 [1-26]	Q14139 1xMet-loss+Acetyl [N-Term]	0	2680.24853	High	High	6.992e-05	3.71e-09	3.68
False	High	[R].NKPYISWPSSGGSEPSVTVPLR.[S]		2.7662e-10	9.4674e-05	1	1	1	Q9Y5S2	Q9Y5S2 [1635-1656]		0	2358.20884	High	High	6.992e-05	4.088e-10	3.55
False	High	[R].MTDQEAIQDLWQWR.[K]		7.97694e-07	9.4674e-05	1	1	5	P06748	P06748 [278-291]		0	1819.84319	High	High	6.992e-05	7.207e-07	3.37
False	High	[-].MTDAAVSFAKDFLAGGVAAAISK.[T]	1xMet-loss+Acetyl [N-Term]	3.52165e-11	9.4674e-05	1	1	2	P05141	P05141 [1-23]	P05141 1xMet-loss+Acetyl [N-Term]	1	2152.12846	High	High	6.992e-05	5.934e-11	3.67
False	High	[R].NKPYISWPSSGGSEPSVTVPLR.[S]	1xPhospho [Y4(99.3)]	2.79749e-06	9.4674e-05	1	1	2	Q9Y5S2	Q9Y5S2 [1635-1656]	Q9Y5S2 1xPhospho [Y1638(99.3)]	0	2438.17517	High	High	6.992e-05	2.335e-06	3.24
False	High	[-].MSYTPGVGGDPAQLAQR.[I]	1xMet-loss+Acetyl [N-Term]; 1xPhospho [Y3(98.9)]	1.04863e-07	9.4674e-05	1	1	1	O15400	O15400 [1-17]	O15400 1xMet-loss+Acetyl [N-Term]; 1xPhospho [Y3(98.9)]	0	1738.7796	High	High	6.992e-05	1.075e-07	2.93
False	High	[-].MSYTPGVGGDPAQLAQR.[I]	1xMet-loss+Acetyl [N-Term]	2.39621e-06	9.4674e-05	1	1	1	O15400	O15400 [1-17]	O15400 1xMet-loss+Acetyl [N-Term]	0	1658.81327	High	High	6.992e-05	2.028e-06	2.24
False	High	[-].MSYGRPPPDVEGMTSLKVDNLTYRTSPDTLR.[R]	1xMet-loss+Acetyl [N-Term]; 1xPhospho [S26(98.3)]	4.47818e-11	9.4674e-05	1	1	3	Q01130	Q01130 [1-31]	Q01130 1xMet-loss+Acetyl [N-Term]; 1xPhospho [S26(98.3)]	2	3487.65632	High	High	6.992e-05	7.443e-11	4.1
False	High	[-].MSYGRPPPDVEGMTSLKVDNLTYR.[T]	1xMet-loss+Acetyl [N-Term]; 1xPhospho [S2(100)]	5.758e-05	9.4674e-05	1	1	2	Q01130	Q01130 [1-24]	Q01130 1xMet-loss+Acetyl [N-Term]; 1xPhospho [S2(100)]	1	2717.26406	High	High	6.992e-05	3.983e-05	3.04
False	High	[-].MSYGRPPPDVEGMTSLKVDNLTYR.[T]	1xMet-loss+Acetyl [N-Term]	4.47818e-11	9.4674e-05	1	1	1	Q01130	Q01130 [1-24]	Q01130 1xMet-loss+Acetyl [N-Term]	1	2637.29773	High	High	6.992e-05	7.433e-11	4.28
False	High	[K].NKQPVTDPLLTPVEK.[A]		5.26001e-05	9.4674e-05	1	1	1	Q9BVJ6	Q9BVJ6 [195-209]		1	1678.93741	High	High	6.992e-05	3.664e-05	2.79
False	High	[R].NKQQQQQQQQQQQQQQHSAVLALSPSQSPR.[L]	1xPhospho [S24(99.6)]	4.04881e-07	9.4674e-05	1	1	1	O14686	O14686 [3597-3626]	O14686 1xPhospho [S3620(99.6)]	1	3564.70516	High	High	6.992e-05	3.823e-07	2.85
False	High	[-].MTDVETTYADFIASGR.[T]	1xMet-loss+Acetyl [N-Term]	9.26332e-07	9.4674e-05	1	1	1	P61925	P61925 [1-16]	P61925 1xMet-loss+Acetyl [N-Term]	0	1687.78097	High	High	6.992e-05	8.287e-07	2.53
False	High	[K].NIEDVIAQGIGK.[L]		3.03461e-07	9.4674e-05	1	1	3	P05387	P05387 [50-61]		0	1256.68449	High	High	6.992e-05	2.917e-07	2.82
False	High	[K].NLELSPEGEEQESLLQPDQPSPEFTFQYDPSYR.[S]	1xPhospho [S/T/Y]	0.000179937	9.4674e-05	1	1	1	Q96D09	Q96D09 [530-562]		0	3949.73278	High	High	6.992e-05	0.000116	3.56
False	High	[K].NLEQILNGGESPK.[Q]	1xPhospho [S11(100)]	2.06602e-07	9.4674e-05	1	1	2	Q13033	Q13033 [219-231]	Q13033 1xPhospho [S229(100)]	0	1478.68866	High	High	6.992e-05	2.033e-07	3.64
False	High	[-].MSQKQEEENPAEETGEEKQDTQEK.[E]	1xMet-loss+Acetyl [N-Term]; 1xPhospho [S2(100)]	4.60239e-07	9.4674e-05	1	1	1	O43768	O43768 [1-24]	O43768 1xMet-loss+Acetyl [N-Term]; 1xPhospho [S2(100)]	2	2813.16328	High	High	6.992e-05	4.304e-07	4.12
False	High	[-].MSQKQEEENPAEETGEEKQDTQEK.[E]	1xMet-loss+Acetyl [N-Term]	1.32945e-09	9.4674e-05	1	1	1	O43768	O43768 [1-24]	O43768 1xMet-loss+Acetyl [N-Term]	2	2733.19695	High	High	6.992e-05	1.786e-09	3.28
False	High	[-].MSQKQEEENPAEETGEEK.[Q]	1xMet-loss+Acetyl [N-Term]; 1xPhospho [S2(100)]	9.57633e-08	9.4674e-05	1	1	2	O43768	O43768 [1-18]	O43768 1xMet-loss+Acetyl [N-Term]; 1xPhospho [S2(100)]	1	2083.83394	High	High	6.992e-05	9.867e-08	2.72
False	High	[-].MSQGDSNPAAIPHAAEDIQGDDRWMSQHNR.[F]	1xMet-loss+Acetyl [N-Term]; 1xPhospho [S2(100)]	3.60398e-05	9.4674e-05	1	1	2	P68402	P68402 [1-30]	P68402 1xMet-loss+Acetyl [N-Term]; 1xPhospho [S2(100)]	1	3325.40765	High	High	6.992e-05	2.575e-05	4.38
False	High	[R].NINDHHSEADEEFYLSVGSPSVLLDAK.[T]	1xPhospho [S19(99.4)]	3.22243e-05	9.4674e-05	1	1	1	Q03188	Q03188 [140-166]	Q03188 1xPhospho [S158(99.4)]	0	3066.37282	High	High	6.992e-05	2.315e-05	1.96
False	High	[R].NLNLVSSTASIKDLADVDLR.[I]		0.000154416	9.4674e-05	1	1	1	Q9NRY4	Q9NRY4 [764-783]		1	2144.15574	High	High	6.992e-05	0.0001005	1.54
False	High	[-].MSQAVQTNGTQPLSK.[T]	1xMet-loss+Acetyl [N-Term]	4.65388e-05	9.4674e-05	1	1	1	Q99496	Q99496 [1-15]	Q99496 1xMet-loss+Acetyl [N-Term]	0	1500.76526	High	High	6.992e-05	3.268e-05	2.4
False	High	[-].MSQAEFEKAAEEVR.[H]	1xMet-loss+Acetyl [N-Term]; 1xPhospho [S2(100)]	2.06347e-06	9.4674e-05	1	1	1	P07108	P07108 [1-14]	P07108 1xMet-loss+Acetyl [N-Term]; 1xPhospho [S2(100)]	1	1615.69996	High	High	6.992e-05	1.756e-06	3.59
False	High	[-].MSQAEFEKAAEEVR.[H]	1xMet-loss+Acetyl [N-Term]	4.20796e-08	9.4674e-05	1	1	1	P07108	P07108 [1-14]	P07108 1xMet-loss+Acetyl [N-Term]	1	1535.73363	High	High	6.992e-05	4.563e-08	3.25
False	High	[K].NINMDNDLEVLTSSPTR.[N]	1xPhospho [S14(99.8)]	8.17792e-10	9.4674e-05	1	1	6	Q9Y5T5	Q9Y5T5 [539-555]	Q9Y5T5 1xPhospho [S552(99.8)]	0	1998.88381	High	High	6.992e-05	1.132e-09	4.63
False	High	[K].NINMDNDLEVLTSSPTR.[N]	1xOxidation [M4]; 1xPhospho [S14(99.6)]	1.32635e-07	9.4674e-05	1	1	1	Q9Y5T5	Q9Y5T5 [539-555]	Q9Y5T5 1xPhospho [S552(99.6)]	0	2014.87873	High	High	6.992e-05	1.34e-07	3.46
False	High	[-].MSPTPPLFSLPEAR.[T]	1xAcetyl [N-Term]; 1xPhospho [S2(100)]	8.01965e-07	9.4674e-05	1	1	3	Q96FV9	Q96FV9 [1-14]	Q96FV9 1xAcetyl [N-Term]; 1xPhospho [S2(100)]	0	1664.77537	High	High	6.992e-05	7.237e-07	3.13
False	High	[-].MSPTPPLFSLPEAR.[T]	1xPhospho [S2(99.4)]	0.000360796	9.4674e-05	1	1	1	Q96FV9	Q96FV9 [1-14]	Q96FV9 1xPhospho [S2(99.4)]	0	1622.76481	High	High	6.992e-05	0.0002222	1.84
False	High	[K].MSQPGSPSPK.[T]		0.000300787	9.4674e-05	1	1	1	Q14839	Q14839 [1530-1539]		0	1015.48771	High	High	6.992e-05	0.0001879	2.24
False	High	[-].MSPTPPLFSLPEAR.[T]	1xAcetyl [N-Term]	1.50311e-05	9.4674e-05	1	1	2	Q96FV9	Q96FV9 [1-14]	Q96FV9 1xAcetyl [N-Term]	0	1584.80904	High	High	6.992e-05	1.133e-05	2.01
False	High	[R].MSPSKSPFLPSMK.[M]	1xOxidation [M12]; 1xPhospho [S2(100)]	0.000320181	9.4674e-05	1	1	1	Q8NFD5	Q8NFD5 [1554-1566]	Q8NFD5 1xPhospho [S1555(100)]	1	1532.68886	High	High	6.992e-05	0.000199	2.33
False	High	[R].MSPSKSPFLPSMK.[M]	1xPhospho [S2(100)]	8.00588e-05	9.4674e-05	1	1	3	Q8NFD5	Q8NFD5 [1554-1566]	Q8NFD5 1xPhospho [S1555(100)]	1	1516.69395	High	High	6.992e-05	5.424e-05	3.12
False	High	[K].NLNNSNLFSPVNR.[D]		4.07528e-08	9.4674e-05	1	1	5	P52948	P52948 [604-616]		0	1488.75537	High	High	6.992e-05	4.428e-08	3.66
False	High	[K].NLNNSNLFSPVNR.[D]	1xPhospho [S9(100)]	2.28931e-08	9.4674e-05	1	1	3	P52948	P52948 [604-616]	P52948 1xPhospho [S612(100)]	0	1568.7217	High	High	6.992e-05	2.579e-08	4.26
False	High	[K].NLNNSNLFSPVNRDSENLASPSEYPENGER.[F]	1xPhospho [S20(100)]	4.53161e-05	9.4674e-05	1	1	1	P52948	P52948 [604-633]	P52948 1xPhospho [S623(100)]	1	3443.51356	High	High	6.992e-05	3.194e-05	3.07
False	High	[K].NLPIMSTASVEIDDALYSR.[Q]	1xPhospho [S/T/Y]	0.000316866	9.4674e-05	1	1	2	A0AVT1	A0AVT1 [28-46]		0	2175.00393	High	High	6.992e-05	0.0001973	1.44
False	High	[K].MSMTGAGKSPPSVQSLAMR.[L]	1xPhospho [S9(100)]	5.39455e-06	9.4674e-05	1	1	2	Q96KQ7	Q96KQ7 [132-150]	Q96KQ7 1xPhospho [S140(100)]	1	2015.91123	High	High	6.992e-05	4.327e-06	3.65
False	High	[R].MSMKEVDEQMLNVQNK.[N]		0.000423472	9.4674e-05	2	4	1	Q13885; P07437	Q13885 [321-336]; P07437 [321-336]		1	1923.89728	High	High	6.992e-05	0.0002581	2.24
False	High	[-].MSLYPSLEDLKVDK.[V]	1xMet-loss+Acetyl [N-Term]; 1xPhospho [S2(99.6)]	1.32952e-05	9.4674e-05	1	1	3	O00560	O00560 [1-14]	O00560 1xMet-loss+Acetyl [N-Term]; 1xPhospho [S2(99.6)]	1	1628.7819	High	High	6.992e-05	1.01e-05	2.42
False	High	[R].NLPQYVSNELLEEAFSVFGQVER.[A]		4.21779e-10	9.4674e-05	1	1	2	Q15233	Q15233 [154-176]		0	2668.32532	High	High	6.992e-05	6.1e-10	4.47
False	High	[-].MSLYDDLGVETSDSKTEGWSK.[N]	1xMet-loss+Acetyl [N-Term]; 1xPhospho [S2(100)]	3.27179e-12	9.4674e-05	1	1	3	Q96I25	Q96I25 [1-21]	Q96I25 1xMet-loss+Acetyl [N-Term]; 1xPhospho [S2(100)]	1	2338.99626	High	High	6.992e-05	6.375e-12	5.47
False	High	[-].MSLYDDLGVETSDSKTEGWSK.[N]	1xMet-loss+Acetyl [N-Term]	5.49199e-12	9.4674e-05	1	1	1	Q96I25	Q96I25 [1-21]	Q96I25 1xMet-loss+Acetyl [N-Term]	1	2259.02993	High	High	6.992e-05	1.036e-11	3.17
False	High	[-].MSLYDDLGVETSDSK.[T]	1xMet-loss+Acetyl [N-Term]; 1xPhospho [S2(99.3)]	1.83112e-05	9.4674e-05	1	1	2	Q96I25	Q96I25 [1-15]	Q96I25 1xMet-loss+Acetyl [N-Term]; 1xPhospho [S2(99.3)]	0	1650.67822	High	High	6.992e-05	1.361e-05	2.03
False	High	[-].MSPTPPLFSLPEAR.[T]	1xMet-loss [N-Term]; 1xPhospho [S2(99.5)]	8.90979e-06	9.4674e-05	1	1	1	Q96FV9	Q96FV9 [1-14]	Q96FV9 1xMet-loss [N-Term]; 1xPhospho [S2(99.5)]	0	1491.72432	High	High	6.992e-05	6.937e-06	2.89
False	High	[K].NKLEGDSDVDSELEDRVDGVK.[S]	1xPhospho [S7(99.3)]	5.94475e-05	9.4674e-05	1	1	1	Q92614	Q92614 [1964-1984]	Q92614 1xPhospho [S1970(99.3)]	2	2399.06098	High	High	6.992e-05	4.118e-05	1.92
False	High	[R].NILVGTTGPIMAQLLDNNLPR.[G]		2.58846e-08	9.4674e-05	1	1	3	Q9NZ09	Q9NZ09 [182-202]		0	2250.22746	High	High	6.992e-05	2.893e-08	2.26
False	High	[-].MSSDASQGVITTPPPPSMPHKER.[Y]	1xMet-loss+Acetyl [N-Term]	6.4075e-16	9.4674e-05	1	1	1	Q9UEY8	Q9UEY8 [1-23]	Q9UEY8 1xMet-loss+Acetyl [N-Term]	1	2361.15033	High	High	6.992e-05	2.128e-15	5.62
False	High	[-].MSSSPVNVKK.[L]	1xMet-loss+Acetyl [N-Term]	0.000204163	9.4674e-05	1	1	2	Q00839	Q00839 [1-10]	Q00839 1xMet-loss+Acetyl [N-Term]	1	987.54694	High	High	6.992e-05	0.0001303	2.36
False	High	[K].NLEQILNGGESPKQK.[G]	1xPhospho [S11(100)]	2.26234e-07	9.4674e-05	1	1	3	Q13033	Q13033 [219-233]	Q13033 1xPhospho [S229(100)]	1	1734.84221	High	High	6.992e-05	2.212e-07	3.68
False	High	[K].NLEQILNGGESPKQKGQEIK.[R]	1xPhospho [S11(100)]	2.88119e-05	9.4674e-05	1	1	1	Q13033	Q13033 [219-238]	Q13033 1xPhospho [S229(100)]	2	2290.14387	High	High	6.992e-05	2.084e-05	2.6
False	High	[R].NLESHLMSPAEIPGQPVPK.[N]	1xPhospho [S8(100)]	5.01879e-08	9.4674e-05	1	1	2	Q9NRA8	Q9NRA8 [506-524]	Q9NRA8 1xPhospho [S513(100)]	0	2124.01952	High	High	6.992e-05	5.379e-08	3.48
False	High	[R].NLETLPSFSSDEEDSVAK.[N]	2xPhospho [S9(100); S10(100)]	0.000106058	9.4674e-05	1	1	2	Q9ULL5	Q9ULL5 [1373-1390]	Q9ULL5 2xPhospho [S1381(100); S1382(100)]	0	2127.84068	High	High	6.992e-05	7.064e-05	3.13
False	High	[R].NLFNQELLSPSKR.[S]	1xPhospho [S9(99.5)]	0.000258516	9.4674e-05	1	1	2	Q7Z2Z1	Q7Z2Z1 [915-927]	Q7Z2Z1 1xPhospho [S923(99.5)]	1	1625.8047	High	High	6.992e-05	0.0001628	2.86
False	High	[K].NLGIPIITVLGDSKNNVR.[A]		7.51146e-05	9.4674e-05	1	1	1	Q14008	Q14008 [941-958]		1	1923.10219	High	High	6.992e-05	5.121e-05	2.85
False	High	[K].NIGRDTPTSAGPNSFNK.[G]		7.69343e-08	9.4674e-05	1	1	2	Q8WW12	Q8WW12 [134-150]		1	1775.8671	High	High	6.992e-05	8.046e-08	3.42
False	High	[R].NLGSINTELQDVQR.[I]		2.3992e-07	9.4674e-05	1	1	4	O75396	O75396 [134-147]		0	1586.81327	High	High	6.992e-05	2.333e-07	3.62
False	High	[R].NLGSINTELQDVQR.[I]	1xPhospho [S4(100)]	1.45062e-06	9.4674e-05	1	1	3	O75396	O75396 [134-147]	O75396 1xPhospho [S137(100)]	0	1666.7796	High	High	6.992e-05	1.263e-06	4.05
False	High	[R].NLGSPTQVISKPESK.[E]	1xPhospho [S4(100)]	2.55476e-06	9.4674e-05	1	1	2	Q9BSI4	Q9BSI4 [292-306]	Q9BSI4 1xPhospho [S295(100)]	0	1664.82549	High	High	6.992e-05	2.153e-06	2.58
False	High	[K].NIKDVQSPGFLNEPLSSK.[S]		7.45085e-08	9.4674e-05	1	1	1	Q8NG31	Q8NG31 [1070-1087]		1	1973.03383	High	High	6.992e-05	7.81e-08	3.0
False	High	[K].NIKDVQSPGFLNEPLSSK.[S]	1xPhospho [S7(100)]	9.78307e-08	9.4674e-05	1	1	3	Q8NG31	Q8NG31 [1070-1087]	Q8NG31 1xPhospho [S1076(100)]	1	2053.00016	High	High	6.992e-05	1.005e-07	4.2
False	High	[K].NLLPAYRPNLSPPAEAGLALPPTGYR.[C]	1xPhospho [S11(100)]	2.02642e-05	9.4674e-05	1	1	4	Q8N1G0	Q8N1G0 [509-534]	Q8N1G0 1xPhospho [S519(100)]	0	2828.44949	High	High	6.992e-05	1.5e-05	3.54
False	High	[K].NILAEQLQAETELFAEAEEMR.[A]		9.83545e-08	9.4674e-05	1	1	1	P35580	P35580 [890-910]		0	2435.17588	High	High	6.992e-05	1.012e-07	3.04
False	High	[R].NLLEDDSDEEEDFFLR.[G]	1xPhospho [S7(100)]	0.0001457	9.4674e-05	1	1	3	O75379	O75379 [24-39]	O75379 1xPhospho [S30(100)]	0	2065.8274	High	High	6.992e-05	9.54e-05	1.65
False	High	[R].NLLEDDSDEEEDFFLRGPSGPR.[F]	1xPhospho [S7(100)]	6.32893e-10	9.4674e-05	1	1	1	O75379	O75379 [24-45]	O75379 1xPhospho [S30(100)]	1	2617.109	High	High	6.992e-05	8.915e-10	3.7
False	High	[-].MSSILPFTPPVVKR.[L]	1xMet-loss+Acetyl [N-Term]	0.00013108	9.4674e-05	1	1	3	Q15796	Q15796 [1-14]	Q15796 1xMet-loss+Acetyl [N-Term]	1	1482.86788	High	High	6.992e-05	8.617e-05	2.28
False	High	[-].MSSILPFTPPVVK.[R]	1xMet-loss+Acetyl [N-Term]	0.000320181	9.4674e-05	1	1	1	Q15796	Q15796 [1-13]	Q15796 1xMet-loss+Acetyl [N-Term]	0	1326.76676	High	High	6.992e-05	0.0001989	1.58
False	High	[-].MSSIGTGYDLSASTFSPDGR.[V]	1xMet-loss+Acetyl [N-Term]; 1xPhospho [S16(100)]	0.000176184	9.4674e-05	1	1	1	P25788	P25788 [1-20]	P25788 1xMet-loss+Acetyl [N-Term]; 1xPhospho [S16(100)]	0	2039.85937	High	High	6.992e-05	0.0001136	2.57
False	High	[R].NLLFSGSPAVTMTPTR.[L]		5.80389e-09	9.4674e-05	1	1	2	Q14CB8	Q14CB8 [464-479]		0	1691.87852	High	High	6.992e-05	7.103e-09	3.35
False	High	[-].MSSKTASTNNIAQAR.[R]	1xMet-loss+Acetyl [N-Term]	1.06556e-07	9.4674e-05	1	1	2	Q9UBI6	Q9UBI6 [1-15]	Q9UBI6 1xMet-loss+Acetyl [N-Term]	1	1490.75576	High	High	6.992e-05	1.091e-07	2.95
False	High	[K].NIIGSSPVADFSAIKELDTLNNEIVDLQR.[E]		4.21288e-09	9.4674e-05	1	1	3	P42566	P42566 [319-347]		1	3171.6532	High	High	6.992e-05	5.275e-09	3.69
False	High	[K].NIIGSSPVADFSAIKELDTLNNEIVDLQR.[E]	1xPhospho [S12(98.9)]	1.0222e-08	9.4674e-05	1	1	1	P42566	P42566 [319-347]	P42566 1xPhospho [S330(98.9)]	1	3251.61953	High	High	6.992e-05	1.212e-08	4.25
False	High	[-].MSSEEGKLFVGGLNFNTDEQALEDHFSSFGPISEVVVVKDR.[E]	1xMet-loss+Acetyl [N-Term]	5.38584e-09	9.4674e-05	1	1	1	P98179	P98179 [1-41]	P98179 1xMet-loss+Acetyl [N-Term]	2	4425.15211	High	High	6.992e-05	6.652e-09	4.42
False	High	[K].NIILEEGKEILVGDVGQTVDDPYATFVK.[M]		2.83252e-12	9.4674e-05	1	1	6	P23528	P23528 [46-73]		1	3062.59322	High	High	6.992e-05	5.567e-12	6.43
False	High	[-].MSSDASQGVITTPPPPSMPHKER.[Y]	1xMet-loss+Acetyl [N-Term]; 1xPhospho [T12(99.3)]	4.51044e-08	9.4674e-05	1	1	3	Q9UEY8	Q9UEY8 [1-23]	Q9UEY8 1xMet-loss+Acetyl [N-Term]; 1xPhospho [T12(99.3)]	1	2441.11667	High	High	6.992e-05	4.863e-08	4.75
False	High	[K].NIILEEGKEILVGDVGQTVDDPYATFVK.[M]	1xPhospho [Y23(98.9)]	2.61755e-05	9.4674e-05	1	1	2	P23528	P23528 [46-73]	P23528 1xPhospho [Y68(98.9)]	1	3142.55955	High	High	6.992e-05	1.902e-05	2.4
False	High	[K].NILAEQLQAETELFAEAEEMR.[A]	1xOxidation [M20]	7.47166e-05	9.4674e-05	1	1	3	P35580	P35580 [890-910]		0	2451.1708	High	High	6.992e-05	5.093e-05	2.43
False	High	[-].MSLVIPEKFQHILR.[V]	1xMet-loss+Acetyl [N-Term]; 1xPhospho [S2(100)]	0.000124984	9.4674e-05	1	1	2	P62269	P62269 [1-14]	P62269 1xMet-loss+Acetyl [N-Term]; 1xPhospho [S2(100)]	1	1701.90877	High	High	6.992e-05	8.246e-05	1.83
False	High	[R].NKIEEAPEATPQPSQPGPSSPISLSAEEENAEGEVSR.[A]	2xPhospho [S25(100); S/T]	6.92224e-09	9.4674e-05	1	1	1	Q9H4L7	Q9H4L7 [15-51]	Q9H4L7 2xPhospho [S39(100); S/T]	1	4021.75875	High	High	6.992e-05	8.404e-09	4.81
False	High	[R].NKFGSADNIPNLKDSLEEGQVDDAGK.[A]	1xPhospho [S5(100)]	2.37372e-07	9.4674e-05	1	1	1	O94876	O94876 [378-403]	O94876 1xPhospho [S382(100)]	2	2841.29384	High	High	6.992e-05	2.318e-07	2.97
False	High	[R].NFDFEGSLSPVIAPKK.[A]		5.93863e-06	9.4674e-05	1	1	1	Q9H1A4	Q9H1A4 [680-695]		1	1748.92176	High	High	6.992e-05	4.729e-06	1.58
False	High	[R].NATLSQVLR.[E]		0.000423472	9.4674e-05	1	1	1	Q9NRY5	Q9NRY5 [205-213]		0	1001.57382	High	High	6.992e-05	0.0002576	2.18
False	High	[K].NFGEDMDDER.[L]		0.000286995	9.4674e-05	1	2	1	P11940	P11940 [197-206]		0	1227.45826	High	High	6.992e-05	0.0001791	1.78
False	High	[K].NATDLQNSSMSEEELTK.[A]	1xOxidation [M10]; 1xPhospho [S/T]	5.25247e-06	9.4674e-05	1	1	1	P40855	P40855 [139-155]		0	1992.81037	High	High	6.992e-05	4.218e-06	2.39
False	High	[K].NATDLQNSSMSEEELTK.[A]	1xPhospho [S9(99.7)]	6.16219e-10	9.4674e-05	1	1	3	P40855	P40855 [139-155]	P40855 1xPhospho [S147(99.7)]	0	1976.81546	High	High	6.992e-05	8.693e-10	4.94
False	High	[K].NATDLQNSSMSEEELTK.[A]		2.47855e-12	9.4674e-05	1	1	1	P40855	P40855 [139-155]		0	1896.84913	High	High	6.992e-05	4.921e-12	3.51
False	High	[K].NFGIGQDIQPK.[R]		3.60398e-05	9.4674e-05	1	1	1	P62424	P62424 [38-48]		0	1216.63206	High	High	6.992e-05	2.567e-05	2.46
False	High	[R].NFGYPLGEMSQPTPSPAPAAGGR.[V]		1.07305e-13	9.4674e-05	1	1	2	Q15750	Q15750 [364-386]		0	2302.09209	High	High	6.992e-05	2.588e-13	3.11
False	High	[R].NFIGNSNHGSQSPR.[N]	1xPhospho [S12(100)]	0.000346134	9.4674e-05	1	1	1	Q03112	Q03112 [1028-1041]	Q03112 1xPhospho [S1039(100)]	0	1594.67581	High	High	6.992e-05	0.0002142	3.16
False	High	[K].NASTFEDVTQVSSAYQK.[T]	1xPhospho [Y15(100)]	3.16125e-10	9.4674e-05	1	1	1	Q14247	Q14247 [320-336]	Q14247 1xPhospho [Y334(100)]	0	1954.84299	High	High	6.992e-05	4.645e-10	2.85
False	High	[R].NFILDQTNVSAAAQR.[R]		4.97128e-09	9.4674e-05	1	1	3	Q00839	Q00839 [576-590]		0	1647.84491	High	High	6.992e-05	6.149e-09	3.58
False	High	[R].NFRHPEIVGYSVPGR.[N]	1xPhospho [Y10(99.4)]	5.94475e-05	9.4674e-05	1	1	1	Q6XZF7	Q6XZF7 [1468-1482]	Q6XZF7 1xPhospho [Y1477(99.4)]	1	1807.86394	High	High	6.992e-05	4.111e-05	2.53
False	High	[R].NFSDNQLQEGK.[N]		1.46354e-05	9.4674e-05	1	1	1	P37802	P37802 [161-171]		0	1279.59132	High	High	6.992e-05	1.104e-05	2.52
False	High	[R].NAPAAVDEGSISPR.[T]	1xPhospho [S12(100)]	6.70398e-09	9.4674e-05	1	1	2	P28715	P28715 [373-386]	P28715 1xPhospho [S384(100)]	0	1463.65261	High	High	6.992e-05	8.167e-09	3.95
False	High	[R].NAMGSLASQATK.[D]		9.96651e-06	9.4674e-05	1	1	1	P55036	P55036 [354-365]		0	1178.5834	High	High	6.992e-05	7.706e-06	2.31
False	High	[R].NFSDNQLQEGK.[N]	1xPhospho [S3(100)]	2.10351e-05	9.4674e-05	1	1	2	P37802	P37802 [161-171]	P37802 1xPhospho [S163(100)]	0	1359.55765	High	High	6.992e-05	1.549e-05	3.84
False	High	[K].NAISLPQLNQAAYDSLVVGK.[L]	1xPhospho [S4(100)]	8.78167e-07	9.4674e-05	1	1	6	Q00587	Q00587 [118-137]	Q00587 1xPhospho [S121(100)]	0	2181.09513	High	High	6.992e-05	7.898e-07	3.18
False	High	[K].NAISLPQLNQAAYDSLVVGK.[L]		1.38909e-10	9.4674e-05	1	1	6	Q00587	Q00587 [118-137]		0	2101.12879	High	High	6.992e-05	2.147e-10	2.83
False	High	[R].NFSDNQLQEGKNVIGLQMGTNR.[G]		6.13753e-05	9.4674e-05	1	1	1	P37802	P37802 [161-182]		1	2463.20449	High	High	6.992e-05	4.241e-05	2.05
False	High	[K].NALPPVLTTVNGQSPPEHSAPAKVVR.[A]	1xPhospho [T/S]	1.0418e-06	9.4674e-05	1	1	2	Q6PKG0	Q6PKG0 [130-155]		1	2759.424	High	High	6.992e-05	9.262e-07	3.62
False	High	[K].NALPPVLTTVNGQSPPEHSAPAK.[V]	1xPhospho [S14(100)]	2.83443e-08	9.4674e-05	1	1	3	Q6PKG0	Q6PKG0 [130-152]	Q6PKG0 1xPhospho [S143(100)]	0	2405.18607	High	High	6.992e-05	3.159e-08	4.97
False	High	[R].NFSDNQLQEGKNVIGLQMGTNR.[G]	1xPhospho [S3(100)]	1.33663e-05	9.4674e-05	1	1	1	P37802	P37802 [161-182]	P37802 1xPhospho [S163(100)]	1	2543.17083	High	High	6.992e-05	1.015e-05	3.24
False	High	[K].NALESYAFNMK.[S]		0.000103833	9.4674e-05	1	2	1	P0DMV9	P0DMV9 [540-550]		0	1287.6038	High	High	6.992e-05	6.932e-05	2.31
False	High	[K].NFSGPVPDLPEGITVAYTIPK.[K]		1.38424e-07	9.4674e-05	1	1	2	Q9GZZ9	Q9GZZ9 [356-376]		0	2215.16451	High	High	6.992e-05	1.393e-07	3.46
False	High	[K].NAGVEGSLIVEK.[I]		4.80494e-05	9.4674e-05	1	1	1	P10809	P10809 [482-493]		0	1215.65794	High	High	6.992e-05	3.373e-05	2.52
False	High	[K].NFSGPVPDLPEGITVAYTIPK.[K]	1xPhospho [S3(100)]	8.62898e-06	9.4674e-05	1	1	3	Q9GZZ9	Q9GZZ9 [356-376]	Q9GZZ9 1xPhospho [S358(100)]	0	2295.13084	High	High	6.992e-05	6.738e-06	2.67
False	High	[R].NAEAVLQSPGLSGK.[V]	1xPhospho [S12(99.7)]	4.60782e-08	9.4674e-05	1	1	4	Q13045	Q13045 [849-862]	Q13045 1xPhospho [S860(99.7)]	0	1450.69375	High	High	6.992e-05	4.969e-08	4.14
False	High	[R].NATSPQVQRPSFMDYFDKQDFK.[N]	1xPhospho [S4(98.7)]	3.02278e-05	9.4674e-05	1	1	3	Q13188	Q13188 [382-403]	Q13188 1xPhospho [S385(98.7)]	1	2729.20654	High	High	6.992e-05	2.181e-05	3.51
False	High	[R].NAVASVQNGPGGGPSSSSIGSASKSDESSTEETDKSR.[E]	1xPhospho [S/T]	0.00039806	9.4674e-05	1	1	1	Q8NI27	Q8NI27 [1195-1231]		2	3647.59405	High	High	6.992e-05	0.0002442	2.29
False	High	[K].NAVEEYVYEMR.[D]		2.52166e-05	9.4674e-05	1	1	1	P34932	P34932 [619-629]		0	1402.63074	High	High	6.992e-05	1.841e-05	2.32
False	High	[K].NAVTQFVSSMSASADVLALAK.[I]		3.28345e-06	9.4674e-05	1	2	1	P0C7P4	P0C7P4 [140-160]		0	2110.08488	High	High	6.992e-05	2.713e-06	2.08
False	High	[R].NEEDAAELVALAQAVNAR.[A]		1.22201e-10	9.4674e-05	1	1	3	P22314	P22314 [351-368]		0	1883.94574	High	High	6.992e-05	1.905e-10	3.8
False	High	[K].NEDGTWPRGPSTPKSPGASNFSTLPK.[I]	1xPhospho [S15(100)]	1.90923e-08	9.4674e-05	1	1	2	Q9Y4E8	Q9Y4E8 [215-240]	Q9Y4E8 1xPhospho [S229(100)]	2	2808.29886	High	High	6.992e-05	2.17e-08	3.48
False	High	[R].NEAASPGSGGGGGGLGPGAHGYGPSPIDLWLDAPR.[S]	1xPhospho [S5(100)]	2.9352e-06	9.4674e-05	1	1	2	P31260	P31260 [89-123]	P31260 1xPhospho [S93(100)]	0	3324.50696	High	High	6.992e-05	2.45e-06	2.42
False	High	[K].NEEPSEEEIDAPKPK.[K]	1xPhospho [S5(100)]	7.28474e-07	9.4674e-05	1	1	9	Q9NR30	Q9NR30 [117-131]	Q9NR30 1xPhospho [S121(100)]	0	1791.76843	High	High	6.992e-05	6.627e-07	2.89
False	High	[K].NEEPSEEEIDAPKPKK.[M]	1xPhospho [S5(100)]	1.22072e-05	9.4674e-05	1	1	3	Q9NR30	Q9NR30 [117-132]	Q9NR30 1xPhospho [S121(100)]	1	1919.86339	High	High	6.992e-05	9.334e-06	2.38
False	High	[K].NEGSESAPEGQAQQR.[R]	1xPhospho [S6(99.7)]	1.26259e-06	9.4674e-05	1	1	2	P67809	P67809 [171-185]	P67809 1xPhospho [S176(99.7)]	0	1667.6657	High	High	6.992e-05	1.111e-06	1.93
False	High	[R].NDSVIVADQTPTPTR.[F]	1xPhospho [T12(99.6)]	0.000255825	9.4674e-05	1	1	1	P15336	P15336 [60-74]	P15336 1xPhospho [T71(99.6)]	0	1693.77927	High	High	6.992e-05	0.000161	3.47
False	High	[R].NDSVIVADQTPTPTR.[F]		6.70398e-09	9.4674e-05	1	1	3	P15336	P15336 [60-74]		0	1613.81294	High	High	6.992e-05	8.153e-09	3.83
False	High	[R].NDSLSSLDFDDDDVDLSR.[E]	1xPhospho [S3(100)]	5.22211e-10	9.4674e-05	1	1	1	P25054	P25054 [1859-1876]	P25054 1xPhospho [S1861(100)]	0	2107.83394	High	High	6.992e-05	7.426e-10	3.21
False	High	[R].NDREYDSGDTDEIIAMKK.[N]	2xPhospho [S7(100); T10(100)]	0.000155233	9.4674e-05	1	1	1	Q76FK4	Q76FK4 [372-389]	Q76FK4 2xPhospho [S378(100); T381(100)]	2	2259.88765	High	High	6.992e-05	0.000101	3.25
False	High	[R].NDREYDSGDTDEIIAMKK.[N]	1xPhospho [S7(100)]	9.2889e-05	9.4674e-05	1	1	2	Q76FK4	Q76FK4 [372-389]	Q76FK4 1xPhospho [S378(100)]	2	2179.92132	High	High	6.992e-05	6.256e-05	2.74
False	High	[R].NEGVVGGEDYEEVDR.[Y]	1xPhospho [Y10(100)]	1.76747e-06	9.4674e-05	1	1	1	Q86UK7	Q86UK7 [297-311]	Q86UK7 1xPhospho [Y306(100)]	0	1746.68543	High	High	6.992e-05	1.52e-06	2.9
False	High	[R].NEKAPVDFGYVGIDSILEQMR.[R]	1xPhospho [Y10(100)]	0.000269561	9.4674e-05	1	1	1	Q9UHD8	Q9UHD8 [269-289]	Q9UHD8 1xPhospho [Y278(100)]	1	2461.1469	High	High	6.992e-05	0.0001691	1.93
False	High	[R].NAEAVLQSPGLSGK.[V]		2.451e-07	9.4674e-05	1	1	3	Q13045	Q13045 [849-862]		0	1370.72742	High	High	6.992e-05	2.381e-07	3.21
False	High	[R].NEKPTQSVSSPEATSGSTGSVEKK.[Q]	1xPhospho [S/T]	0.000218596	9.4674e-05	1	1	1	Q9BZ95	Q9BZ95 [552-575]		1	2515.15595	High	High	6.992e-05	0.0001391	0.94
False	High	[R].NEIIQSPISQVPSVEK.[L]	1xPhospho [S6(100)]	3.98447e-07	9.4674e-05	1	1	9	Q7Z3T8	Q7Z3T8 [934-949]	Q7Z3T8 1xPhospho [S939(100)]	0	1847.91504	High	High	6.992e-05	3.757e-07	3.2
False	High	[K].NENTEGSPQEDGVELEGLKQR.[L]	1xPhospho [S7(99.3)]	3.06719e-07	9.4674e-05	1	1	2	P11388	P11388 [1241-1261]	P11388 1xPhospho [S1247(99.3)]	1	2409.05657	High	High	6.992e-05	2.949e-07	3.76
False	High	[R].NESEDNKFSDDSDDDFVQPR.[K]	2xPhospho [S9(100); S12(100)]	8.76826e-06	9.4674e-05	1	1	4	O15164	O15164 [1017-1036]	O15164 2xPhospho [S1025(100); S1028(100)]	1	2518.89194	High	High	6.992e-05	6.832e-06	3.41
False	High	[R].NDFQLIGIQDGYLSLLQDSGEVR.[E]		5.50853e-10	9.4674e-05	1	1	6	P63241	P63241 [87-109]		0	2580.29402	High	High	6.992e-05	7.826e-10	4.32
False	High	[R].NDEELNKLLGR.[V]		2.23831e-07	9.4674e-05	1	3	2	Q7L7L0	Q7L7L0 [90-100]		1	1300.68555	High	High	6.992e-05	2.193e-07	3.03
False	High	[R].NDEELNKLLGKVTIAQGGVLPNIQAVLLPK.[K]		3.94215e-07	9.4674e-05	1	7	3	Q16777	Q16777 [90-119]		2	3184.83037	High	High	6.992e-05	3.731e-07	2.89
False	High	[R].NDEELNKLLGK.[V]		2.52762e-06	9.4674e-05	1	7	4	Q16777	Q16777 [90-100]		1	1272.67941	High	High	6.992e-05	2.128e-06	2.89
False	High	[R].NDEELNKLLGGVTIAQGGVLPNIQAVLLPK.[K]		3.13769e-05	9.4674e-05	1	3	1	Q96QV6	Q96QV6 [90-119]		1	3113.75687	High	High	6.992e-05	2.261e-05	2.24
False	High	[R].NESLTATDGLR.[G]	1xPhospho [S3(100)]	0.000311957	9.4674e-05	1	1	1	Q5TCZ1	Q5TCZ1 [1000-1010]	Q5TCZ1 1xPhospho [S1002(100)]	0	1256.55184	High	High	6.992e-05	0.0001939	2.59
False	High	[R].NDARSPGSISYLPSFFTK.[L]	1xPhospho [S5(100)]	9.25735e-11	9.4674e-05	1	1	6	O75376	O75376 [2180-2197]	O75376 1xPhospho [S2184(100)]	1	2066.9583	High	High	6.992e-05	1.466e-10	4.75
False	High	[R].NDARSPGSISYLPSFFTK.[L]		4.00055e-06	9.4674e-05	1	1	1	O75376	O75376 [2180-2197]		1	1986.99197	High	High	6.992e-05	3.272e-06	2.33
False	High	[R].NFDFEGSLSPVIAPK.[K]		2.96159e-09	9.4674e-05	1	1	3	Q9H1A4	Q9H1A4 [680-694]		0	1620.8268	High	High	6.992e-05	3.793e-09	3.97
False	High	[R].NFDFEGSLSPVIAPK.[K]	1xPhospho [S9(100)]	2.13743e-05	9.4674e-05	1	1	7	Q9H1A4	Q9H1A4 [680-694]	Q9H1A4 1xPhospho [S688(100)]	0	1700.79313	High	High	6.992e-05	1.573e-05	3.07
False	High	[R].NEIIQSPISQVPSVEK.[L]		1.65778e-06	9.4674e-05	1	1	2	Q7Z3T8	Q7Z3T8 [934-949]		0	1767.9487	High	High	6.992e-05	1.429e-06	2.86
False	High	[R].NFSGTASTSLLGPPPGLLTPPVATELSQNAR.[H]		3.94215e-07	9.4674e-05	1	1	2	Q8N163	Q8N163 [17-47]		0	3093.6215	High	High	6.992e-05	3.73e-07	3.56
False	High	[R].NFVFHTLSPVKAEAAK.[E]	1xPhospho [S8(100)]	0.000184739	9.4674e-05	1	1	1	Q9HAW4	Q9HAW4 [1282-1297]	Q9HAW4 1xPhospho [S1289(100)]	1	1838.92006	High	High	6.992e-05	0.000119	1.91
False	High	[R].NGAAGPHSPDPLLDEQAFGDLTDLPVVPK.[A]	1xPhospho [S8(100)]	4.10668e-10	9.4674e-05	1	1	4	Q9H3Q1	Q9H3Q1 [167-195]	Q9H3Q1 1xPhospho [S174(100)]	0	3050.45067	High	High	6.992e-05	5.941e-10	4.97
False	High	[-].MVLLESEQFLTELTR.[L]	1xMet-loss [N-Term]	4.0367e-09	9.4674e-05	1	1	1	P37108	P37108 [1-15]	P37108 1xMet-loss [N-Term]	0	1677.90578	High	High	6.992e-05	5.072e-09	3.45
False	High	[-].MVLDLDLFR.[V]	1xMet-loss [N-Term]	0.000129701	9.4674e-05	1	1	1	P49591	P49591 [1-9]	P49591 1xMet-loss [N-Term]	0	990.56186	High	High	6.992e-05	8.536e-05	2.1
False	High	[-].MVGRLSLQDVPELVDAK.[K]	1xMet-loss [N-Term]; 1xPhospho [S6(100)]	1.93144e-05	9.4674e-05	1	1	3	Q8N5W9	Q8N5W9 [1-17]	Q8N5W9 1xMet-loss [N-Term]; 1xPhospho [S6(100)]	1	1818.93611	High	High	6.992e-05	1.431e-05	3.44
False	High	[R].MVEPENAVTITPLRPEDDYSPRER.[R]	1xOxidation [M1]; 1xPhospho [S20(100)]	0.000279601	9.4674e-05	1	1	1	Q14160	Q14160 [816-839]	Q14160 1xPhospho [S835(100)]	1	2910.33393	High	High	6.992e-05	0.0001748	2.8
False	High	[R].MVEPENAVTITPLRPEDDYSPRER.[R]	1xPhospho [S20(100)]	2.14205e-06	9.4674e-05	1	1	3	Q14160	Q14160 [816-839]	Q14160 1xPhospho [S835(100)]	1	2894.33901	High	High	6.992e-05	1.825e-06	4.6
False	High	[R].NHSGSRTPPVALNSSR.[M]	1xPhospho [S3(100)]	6.04037e-05	9.4674e-05	1	1	10	Q9UQ35	Q9UQ35 [2098-2113]	Q9UQ35 1xPhospho [S2100(100)]	1	1759.82354	High	High	6.992e-05	4.168e-05	2.63
False	High	[R].NHSGSRTPPVALNSSR.[M]	2xPhospho [S3(100); S5(99.4)]	1.06825e-05	9.4674e-05	1	1	11	Q9UQ35	Q9UQ35 [2098-2113]	Q9UQ35 2xPhospho [S2100(100); S2102(99.4)]	1	1839.78987	High	High	6.992e-05	8.204e-06	3.13
False	High	[-].MVEADRPGKLFIGGLNTETNEK.[A]	1xMet-loss+Acetyl [N-Term]	1.3084e-05	9.4674e-05	2	2	2	P38159; Q96E39	P38159 [1-22]; Q96E39 [1-22]	P38159 1xMet-loss+Acetyl [N-Term]; Q96E39 1xMet-loss+Acetyl [N-Term]	1	2330.19866	High	High	6.992e-05	9.926e-06	2.31
False	High	[-].MVDYSVWDHIEVSDDEDETHPNIDTASLFR.[W]	1xAcetyl [N-Term]; 1xPhospho [S5(98.7)]	0.000387909	9.4674e-05	1	1	1	Q16543	Q16543 [1-30]	Q16543 1xAcetyl [N-Term]; 1xPhospho [S5(98.7)]	0	3657.53633	High	High	6.992e-05	0.0002384	2.32
False	High	[-].MVDYSVWDHIEVSDDEDETHPNIDTASLFR.[W]	1xMet-loss+Acetyl [N-Term]; 1xPhospho [S13(100)]	9.37227e-17	9.4674e-05	1	1	28	Q16543	Q16543 [1-30]	Q16543 1xMet-loss+Acetyl [N-Term]; 1xPhospho [S13(100)]	0	3526.49584	High	High	6.992e-05	3.507e-16	6.33
False	High	[K].MVADLVENSYSISVPIFK.[Q]	1xPhospho [S/Y]	7.95319e-09	9.4674e-05	1	1	4	Q00341	Q00341 [573-590]		0	2092.00722	High	High	6.992e-05	9.562e-09	2.9
False	High	[R].NHSPSPPVTPTGAAPSLASPK.[Q]	2xPhospho [S3(100); S5(100)]	0.000311957	9.4674e-05	1	1	1	Q5SYE7	Q5SYE7 [1384-1404]	Q5SYE7 2xPhospho [S1386(100); S1388(100)]	0	2172.97264	High	High	6.992e-05	0.0001941	2.3
False	High	[K].NHSVNEEEQEEQGEGSEDEWEQVGPR.[N]	1xPhospho [S16(100)]	2.30002e-12	9.4674e-05	1	1	3	Q14694	Q14694 [561-586]	Q14694 1xPhospho [S576(100)]	0	3107.21341	High	High	6.992e-05	4.579e-12	7.53
False	High	[K].MVIQGPSSPQGEAMVTDVLEDQK.[E]	1xPhospho [S8(99.4)]	9.27438e-08	9.4674e-05	1	1	6	Q12888	Q12888 [1107-1129]	Q12888 1xPhospho [S1114(99.4)]	0	2539.14558	High	High	6.992e-05	9.576e-08	3.61
False	High	[-].MTTYLEFIQQNEER.[D]	1xMet-loss+Acetyl [N-Term]	5.54048e-06	9.4674e-05	1	1	1	Q15436	Q15436 [1-14]	Q15436 1xMet-loss+Acetyl [N-Term]	0	1712.81261	High	High	6.992e-05	4.447e-06	2.68
False	High	[-].MTTSQKHRDFVAEPMGEKPVGSLAGIGEVLGK.[K]	1xAcetyl [N-Term]; 2xPhospho [T/S]	0.000214051	9.4674e-05	1	1	1	O75531	O75531 [1-32]	O75531 1xAcetyl [N-Term]	2	3571.67258	High	High	6.992e-05	0.0001362	3.48
False	High	[-].MTTSQKHRDFVAEPMGEKPVGSLAGIGEVLGK.[K]	1xAcetyl [N-Term]; 1xPhospho [T3(98.2)]	3.42672e-06	9.4674e-05	1	1	1	O75531	O75531 [1-32]	O75531 1xAcetyl [N-Term]; 1xPhospho [T3(98.2)]	2	3491.70625	High	High	6.992e-05	2.836e-06	4.21
False	High	[-].MTTSQKHRDFVAEPMGEKPVGSLAGIGEVLGK.[K]	1xMet-loss+Acetyl [N-Term]; 1xPhospho [T3(98.3)]	6.10385e-11	9.4674e-05	1	1	8	O75531	O75531 [1-32]	O75531 1xMet-loss+Acetyl [N-Term]; 1xPhospho [T3(98.3)]	2	3360.66577	High	High	6.992e-05	9.939e-11	6.09
False	High	[-].MTTSQKHRDFVAEPMGEKPVGSLAGIGEVLGK.[K]	1xOxidation [M15]; 1xMet-loss+Acetyl [N-Term]	6.34047e-07	9.4674e-05	1	1	6	O75531	O75531 [1-32]	O75531 1xMet-loss+Acetyl [N-Term]	2	3296.69435	High	High	6.992e-05	5.806e-07	4.39
False	High	[-].MTTSQKHRDFVAEPMGEKPVGSLAGIGEVLGK.[K]	1xMet-loss+Acetyl [N-Term]	8.59476e-16	9.4674e-05	1	1	7	O75531	O75531 [1-32]	O75531 1xMet-loss+Acetyl [N-Term]	2	3280.69944	High	High	6.992e-05	2.797e-15	7.11
False	High	[R].NKAGTPVSELTK.[Q]		0.000258516	9.4674e-05	1	1	2	O75113	O75113 [238-249]		1	1244.68449	High	High	6.992e-05	0.0001627	1.77
False	High	[R].NKAITSLLGGGSPK.[N]	1xPhospho [S12(100)]	7.78512e-09	9.4674e-05	1	1	4	Q6KC79	Q6KC79 [2647-2660]	Q6KC79 1xPhospho [S2658(100)]	1	1422.73522	High	High	6.992e-05	9.357e-09	4.35
False	High	[R].NKDIAFLEAQIYEYVEILGEQR.[H]		3.32296e-07	9.4674e-05	1	1	1	Q12874	Q12874 [317-338]		1	2641.35081	High	High	6.992e-05	3.165e-07	2.45
False	High	[-].MTTESGSDSESKPDQEAEPQEAAGAQGR.[A]	1xMet-loss [N-Term]; 2xPhospho [S5(99.1); T/S]	7.10955e-09	9.4674e-05	1	1	1	Q9Y2J2	Q9Y2J2 [1-28]	Q9Y2J2 1xMet-loss [N-Term]; 2xPhospho [S5(99.1); T/S]	0	2922.131	High	High	6.992e-05	8.603e-09	3.76
False	High	[-].MTTESGSDSESKPDQEAEPQEAAGAQGR.[A]	1xMet-loss+Acetyl [N-Term]; 1xPhospho [T/S]	2.50685e-08	9.4674e-05	1	1	1	Q9Y2J2	Q9Y2J2 [1-28]	Q9Y2J2 1xMet-loss+Acetyl [N-Term]	0	2884.17524	High	High	6.992e-05	2.804e-08	3.93
False	High	[K].NKELYEINPPEISEEIIGSPIPEPR.[Q]		2.09554e-10	9.4674e-05	1	1	4	Q86YS7	Q86YS7 [625-649]		1	2863.47238	High	High	6.992e-05	3.16e-10	4.25
False	High	[K].NKELYEINPPEISEEIIGSPIPEPR.[Q]	1xPhospho [S19(100)]	2.69647e-11	9.4674e-05	1	1	1	Q86YS7	Q86YS7 [625-649]	Q86YS7 1xPhospho [S643(100)]	1	2943.43871	High	High	6.992e-05	4.612e-11	5.16
False	High	[K].MTSLETKTSDTETEPSKTVSTANR.[S]	1xPhospho [S3(99.2)]	2.03726e-05	9.4674e-05	1	1	2	P46013	P46013 [851-874]	P46013 1xPhospho [S853(99.2)]	2	2694.21756	High	High	6.992e-05	1.505e-05	3.22
False	High	[-].MTTTVATDYDNIEIQQQYSDVNNR.[W]	1xMet-loss+Acetyl [N-Term]; 1xPhospho [T/Y/S]	4.64557e-06	9.4674e-05	1	1	1	Q01082	Q01082 [1-24]	Q01082 1xMet-loss+Acetyl [N-Term]	0	2810.21525	High	High	6.992e-05	3.761e-06	2.89
False	High	[K].NKGTSDSSSGNVSEGESPPDSQEDSFQGR.[Q]	1xPhospho [S13(94.3)]	0.000313585	9.4674e-05	1	1	1	Q8WUB8	Q8WUB8 [315-343]	Q8WUB8 1xPhospho [S327(94.3)]	1	3065.22398	High	High	6.992e-05	0.0001946	1.59
False	High	[K].MVIQGPSSPQGEAMVTDVLEDQK.[E]	1xOxidation [M]; 1xPhospho [S/T]	4.97942e-06	9.4674e-05	1	1	2	Q12888	Q12888 [1107-1129]		0	2555.1405	High	High	6.992e-05	4.013e-06	3.12
False	High	[K].MVIQGPSSPQGEAMVTDVLEDQKEGR.[S]	1xOxidation [M]; 1xPhospho [S/T]	4.89228e-09	9.4674e-05	1	1	6	Q12888	Q12888 [1107-1132]		1	2897.30566	High	High	6.992e-05	6.06e-09	4.92
False	High	[R].NGLAAELGPASPR.[R]	1xPhospho [S11(100)]	3.36278e-05	9.4674e-05	1	1	1	Q9BX95	Q9BX95 [91-103]	Q9BX95 1xPhospho [S101(100)]	0	1332.63076	High	High	6.992e-05	2.409e-05	2.9
False	High	[R].MYSYPARVPPPPPIAR.[A]	1xOxidation [M1]; 1xPhospho [Y2(99.4)]	4.29661e-05	9.4674e-05	1	1	2	P07910	P07910 [136-151]	P07910 1xPhospho [Y137(99.4)]	1	1907.92377	High	High	6.992e-05	3.033e-05	2.62
False	High	[R].MYSYPARVPPPPPIAR.[A]	1xPhospho [Y2(99.5)]	2.22639e-07	9.4674e-05	1	1	7	P07910	P07910 [136-151]	P07910 1xPhospho [Y137(99.5)]	1	1891.92885	High	High	6.992e-05	2.178e-07	2.67
False	High	[R].NGPLNESQEDEEDSEHGTSLNR.[E]	1xPhospho [S7(100)]	1.59396e-05	9.4674e-05	1	1	1	Q9H2K8	Q9H2K8 [318-339]	Q9H2K8 1xPhospho [S324(100)]	0	2537.00599	High	High	6.992e-05	1.199e-05	2.4
False	High	[R].MYSYPARVPPPPPIAR.[A]		1.24705e-05	9.4674e-05	1	1	4	P07910	P07910 [136-151]		1	1811.96252	High	High	6.992e-05	9.496e-06	2.41
False	High	[R].NGPLPIPSEGSGFTK.[L]		1.05129e-05	9.4674e-05	1	1	2	Q5VYK3	Q5VYK3 [823-837]		0	1500.76928	High	High	6.992e-05	8.115e-06	2.01
False	High	[R].NGPSSSPFSSPASSR.[S]		1.6866e-07	9.4674e-05	1	3	1	A8CG34	A8CG34 [407-421]		0	1464.67136	High	High	6.992e-05	1.677e-07	3.08
False	High	[R].NGPSSSPFSSPASSR.[S]	1xPhospho [S6(99.3)]	2.8204e-05	9.4674e-05	1	3	1	A8CG34	A8CG34 [407-421]	A8CG34 1xPhospho [S412(99.3)]	0	1544.63769	High	High	6.992e-05	2.044e-05	2.79
False	High	[K].NGSEADIDEGLYSR.[Q]		3.90486e-08	9.4674e-05	1	1	2	P22314	P22314 [44-57]		0	1525.67651	High	High	6.992e-05	4.256e-08	3.62
False	High	[K].MYPIDFEKDDDSNFHMDFIVAASNLR.[A]		0.00013747	9.4674e-05	1	1	1	P22314	P22314 [844-869]		1	3090.39718	High	High	6.992e-05	8.993e-05	2.75
False	High	[K].NGSEADIDEGLYSR.[Q]	1xPhospho [S3(100)]	1.3949e-09	9.4674e-05	1	1	4	P22314	P22314 [44-57]	P22314 1xPhospho [S46(100)]	0	1605.64284	High	High	6.992e-05	1.87e-09	4.59
False	High	[K].MYFPDVEFDIKSPK.[F]	1xPhospho [S12(100)]	1.58548e-05	9.4674e-05	1	1	6	Q09666	Q09666 [5088-5101]	Q09666 1xPhospho [S5099(100)]	1	1795.80125	High	High	6.992e-05	1.189e-05	3.03
False	High	[R].NGSPTPAGSLGGGAVATAGGPGSR.[L]	1xPhospho [S3(100)]	1.1523e-10	9.4674e-05	1	1	2	Q6P1L5	Q6P1L5 [8-31]	Q6P1L5 1xPhospho [S10(100)]	0	2075.95059	High	High	6.992e-05	1.8e-10	3.26
False	High	[K].MVIQGPSSPQGEAMVTDVLEDQKEGR.[S]	1xPhospho [S/T]	1.41552e-17	9.4674e-05	1	1	5	Q12888	Q12888 [1107-1132]		1	2881.31075	High	High	6.992e-05	5.948e-17	6.93
False	High	[-].MVRYSLDPENPTK.[S]	1xMet-loss [N-Term]	6.50726e-05	9.4674e-05	1	1	1	P18621	P18621 [1-13]	P18621 1xMet-loss [N-Term]	1	1418.72742	High	High	6.992e-05	4.463e-05	2.75
False	High	[R].MVQSSPPISGEDNKWER.[E]	1xPhospho [S]	0.000419131	9.4674e-05	1	1	1	Q3V6T2	Q3V6T2 [1016-1032]		1	2039.88923	High	High	6.992e-05	0.0002552	2.21
False	High	[K].NGSTAVAESVASPQK.[T]	1xPhospho [S12(100)]	5.43067e-05	9.4674e-05	1	1	2	Q12888	Q12888 [1017-1031]	Q12888 1xPhospho [S1028(100)]	0	1525.68939	High	High	6.992e-05	3.776e-05	2.49
False	High	[K].NGVAAEVSPAKEENPR.[R]	1xPhospho [S8(100)]	1.55678e-07	9.4674e-05	1	1	3	Q9BW71	Q9BW71 [118-133]	Q9BW71 1xPhospho [S125(100)]	1	1747.80107	High	High	6.992e-05	1.554e-07	3.25
False	High	[-].MVNPTVFFDIAVDGEPLGR.[V]	1xAcetyl [N-Term]	1.21692e-11	9.4674e-05	1	1	3	P62937	P62937 [1-19]	P62937 1xAcetyl [N-Term]	0	2119.05285	High	High	6.992e-05	2.192e-11	3.44
False	High	[K].NGVFKIEIIQPLLDMAAGTSNAAPVAENVTNNEGSPPPPVK.[V]	1xPhospho [S35(98.7)]	0.000107758	9.4674e-05	1	1	1	O95104	O95104 [120-160]	O95104 1xPhospho [S154(98.7)]	1	4280.13086	High	High	6.992e-05	7.16e-05	3.79
False	High	[-].MVNPTVFFDIAVDGEPLGR.[V]	1xMet-loss+Acetyl [N-Term]	5.39842e-11	9.4674e-05	1	1	4	P62937	P62937 [1-19]	P62937 1xMet-loss+Acetyl [N-Term]	0	1988.01237	High	High	6.992e-05	8.863e-11	4.11
False	High	[-].MVNPTVFFDIAVDGEPLGR.[V]	1xMet-loss [N-Term]	3.48424e-11	9.4674e-05	1	1	12	P62937	P62937 [1-19]	P62937 1xMet-loss [N-Term]	0	1946.0018	High	High	6.992e-05	5.862e-11	4.3
False	High	[R].NHLLQFALESPAKSPASSSSK.[N]	1xPhospho [S14(100)]	5.61434e-08	9.4674e-05	1	1	2	Q9NS91	Q9NS91 [90-110]	Q9NS91 1xPhospho [S103(100)]	1	2279.10675	High	High	6.992e-05	5.982e-08	4.17
False	High	[-].MVNFTVDQIR.[A]	1xMet-loss [N-Term]	0.000198865	9.4674e-05	1	1	2	P13639	P13639 [1-10]	P13639 1xMet-loss [N-Term]	0	1091.58438	High	High	6.992e-05	0.000127	2.85
False	High	[-].MVMEKPSPLLVGR.[E]	1xMet-loss [N-Term]	3.9667e-05	9.4674e-05	2	2	1	Q13283; Q9UN86	Q13283 [1-13]; Q9UN86 [1-13]	Q13283 1xMet-loss [N-Term]; Q9UN86 1xMet-loss [N-Term]	0	1325.76097	High	High	6.992e-05	2.806e-05	1.79
False	High	[R].NHLLQFALESPAKSPASSSSK.[N]	2xPhospho [S10(100); S14(100)]	0.000181842	9.4674e-05	1	1	1	Q9NS91	Q9NS91 [90-110]	Q9NS91 2xPhospho [S99(100); S103(100)]	1	2359.07308	High	High	6.992e-05	0.0001173	2.84
False	High	[R].MVITAPPVTNQPVTPK.[A]		8.72158e-06	9.4674e-05	1	1	2	Q7Z7C8	Q7Z7C8 [117-132]		0	1692.9353	High	High	6.992e-05	6.797e-06	2.2
False	High	[R].NHSGSRTPPVALNSSR.[M]		9.2889e-05	9.4674e-05	1	1	3	Q9UQ35	Q9UQ35 [2098-2113]		1	1679.8572	High	High	6.992e-05	6.229e-05	1.96
False	High	[-].MVRMNVLADALK.[S]	1xMet-loss [N-Term]	0.000153603	9.4674e-05	1	1	2	P62244	P62244 [1-12]	P62244 1xMet-loss [N-Term]	1	1229.70345	High	High	6.992e-05	9.997e-05	2.72
False	High	[-].MSLVIPEKFQHILR.[V]	1xMet-loss+Acetyl [N-Term]	1.37277e-05	9.4674e-05	1	1	3	P62269	P62269 [1-14]	P62269 1xMet-loss+Acetyl [N-Term]	1	1621.94244	High	High	6.992e-05	1.041e-05	2.83
False	High	[R].NIPSPGQLDPDTRIPVINLEDGTR.[L]		0.000161076	9.4674e-05	1	1	1	Q9P2D1	Q9P2D1 [2556-2579]		1	2617.35802	High	High	6.992e-05	0.0001046	1.96
False	High	[R].NIPSPGQLDPDTRIPVINLEDGTR.[L]	1xPhospho [S4(100)]	4.05832e-09	9.4674e-05	1	1	3	Q9P2D1	Q9P2D1 [2556-2579]	Q9P2D1 1xPhospho [S2559(100)]	1	2697.32435	High	High	6.992e-05	5.083e-09	3.91
False	High	[-].MRKETPPPLVPPAAR.[E]	1xPhospho [T5(100)]	4.95963e-07	9.4674e-05	1	1	3	Q9BQA1	Q9BQA1 [1-15]	Q9BQA1 1xPhospho [T5(100)]	2	1739.90264	High	High	6.992e-05	4.624e-07	4.14
False	High	[-].MRKETPPPLVPPAAR.[E]	1xAcetyl [N-Term]	0.000113022	9.4674e-05	1	1	2	Q9BQA1	Q9BQA1 [1-15]	Q9BQA1 1xAcetyl [N-Term]	2	1701.94687	High	High	6.992e-05	7.513e-05	2.47
False	High	[R].NNSFTAPSTVGK.[R]	1xPhospho [S3(100)]	0.000110067	9.4674e-05	1	1	1	O95453	O95453 [555-566]	O95453 1xPhospho [S557(100)]	0	1302.57257	High	High	6.992e-05	7.326e-05	2.56
False	High	[R].NNSFTAPSTVGKR.[N]		0.000285501	9.4674e-05	1	1	1	O95453	O95453 [555-567]		1	1378.70735	High	High	6.992e-05	0.0001784	2.59
False	High	[R].NNSFTAPSTVGKR.[N]	1xPhospho [S3(100)]	3.27436e-05	9.4674e-05	1	1	4	O95453	O95453 [555-567]	O95453 1xPhospho [S557(100)]	1	1458.67368	High	High	6.992e-05	2.345e-05	2.78
False	High	[R].MREDYDSVEQDGDEPGPQR.[S]	1xPhospho [S7(100)]	2.354e-09	9.4674e-05	1	1	3	Q9Y5S9	Q9Y5S9 [50-68]	Q9Y5S9 1xPhospho [S56(100)]	1	2302.89181	High	High	6.992e-05	3.06e-09	3.16
False	High	[R].MREDYDSVEQDGDEPGPQR.[S]		1.20119e-09	9.4674e-05	1	1	1	Q9Y5S9	Q9Y5S9 [50-68]		1	2222.92548	High	High	6.992e-05	1.623e-09	3.91
False	High	[R].NNSPPTVGAFGHTR.[C]	1xPhospho [S3(100)]	2.451e-07	9.4674e-05	1	1	4	Q86XL3	Q86XL3 [660-673]	Q86XL3 1xPhospho [S662(100)]	0	1534.67983	High	High	6.992e-05	2.381e-07	3.54
False	High	[R].MRAHSPAEGASVESSSPGPK.[K]	1xPhospho [S5(100)]	9.34821e-06	9.4674e-05	1	1	1	Q8NFG4	Q8NFG4 [58-77]	Q8NFG4 1xPhospho [S62(100)]	1	2061.90594	High	High	6.992e-05	7.27e-06	2.2
False	High	[K].MRAEDGENYDIKK.[Q]	1xPhospho [Y9(100)]	0.000191674	9.4674e-05	1	1	1	O75347	O75347 [40-52]	O75347 1xPhospho [Y48(100)]	2	1648.70366	High	High	6.992e-05	0.0001232	2.16
False	High	[-].MQTPVNIPVPVLR.[L]	1xAcetyl [N-Term]	2.48165e-05	9.4674e-05	1	1	3	Q9H840	Q9H840 [1-13]	Q9H840 1xAcetyl [N-Term]	0	1505.85085	High	High	6.992e-05	1.813e-05	2.33
False	High	[-].MQSPAVLVTSRR.[L]	1xAcetyl [N-Term]	0.00044583	9.4674e-05	1	1	1	Q53T59	Q53T59 [1-12]	Q53T59 1xAcetyl [N-Term]	1	1386.75219	High	High	6.992e-05	0.0002705	1.69
False	High	[-].MQSPAVLVTSR.[R]	1xAcetyl [N-Term]	1.51577e-07	9.4674e-05	1	1	2	Q53T59	Q53T59 [1-11]	Q53T59 1xAcetyl [N-Term]	0	1230.65108	High	High	6.992e-05	1.519e-07	3.25
False	High	[R].NNSVSGLSVK.[S]	1xPhospho [S3(100)]	5.48877e-05	9.4674e-05	1	1	2	Q9UHI6	Q9UHI6 [498-507]	Q9UHI6 1xPhospho [S500(100)]	0	1084.50343	High	High	6.992e-05	3.807e-05	3.21
False	High	[R].NPEAALSPTFR.[S]	1xPhospho [S7(100)]	3.36278e-05	9.4674e-05	1	1	2	Q86U44	Q86U44 [37-47]	Q86U44 1xPhospho [S43(100)]	0	1282.58274	High	High	6.992e-05	2.408e-05	3.25
False	High	[R].NPGFYVEANPMPTFK.[C]	1xPhospho [Y5(100)]	1.63725e-09	9.4674e-05	1	1	1	P19174	P19174 [779-793]	P19174 1xPhospho [Y783(100)]	0	1791.78118	High	High	6.992e-05	2.175e-09	3.0
False	High	[R].MQNNSSPSISPNTSFTSDGSPSPLGGIKR.[K]	2xPhospho [S5(98.9); S6(98.9)]	9.84694e-09	9.4674e-05	1	1	3	Q9H0D6	Q9H0D6 [466-494]	Q9H0D6 2xPhospho [S470(98.9); S471(98.9)]	1	3123.349	High	High	6.992e-05	1.169e-08	4.43
False	High	[R].MQNNSSPSISPNTSFTSDGSPSPLGGIKR.[K]		9.19111e-14	9.4674e-05	1	1	1	Q9H0D6	Q9H0D6 [466-494]		1	2963.41634	High	High	6.992e-05	2.233e-13	5.42
False	High	[R].MQNNSSPSISPNTSFTSDGSPSPLGGIK.[R]	2xPhospho [S/T]	8.01965e-07	9.4674e-05	1	1	1	Q9H0D6	Q9H0D6 [466-493]		0	2967.24789	High	High	6.992e-05	7.255e-07	3.22
False	High	[R].MQNNSSPSISPNTSFTSDGSPSPLGGIK.[R]	1xPhospho [S/T]	8.51493e-08	9.4674e-05	1	1	2	Q9H0D6	Q9H0D6 [466-493]		0	2887.28156	High	High	6.992e-05	8.826e-08	3.66
False	High	[R].MQNNEELPTYEEAKVQSQYFR.[G]	1xPhospho [Y10(99.5)]	7.22435e-09	9.4674e-05	1	1	2	Q4VCS5	Q4VCS5 [100-120]	Q4VCS5 1xPhospho [Y109(99.5)]	1	2684.16982	High	High	6.992e-05	8.747e-09	4.37
False	High	[R].MQNNEELPTYEEAKVQSQYFR.[G]		1.44803e-09	9.4674e-05	1	1	2	Q4VCS5	Q4VCS5 [100-120]		1	2604.20349	High	High	6.992e-05	1.937e-09	3.88
False	High	[R].MQNNEELPTYEEAK.[V]	1xOxidation [M1]; 1xPhospho [Y10(99.6)]	9.31291e-07	9.4674e-05	1	1	1	Q4VCS5	Q4VCS5 [100-113]	Q4VCS5 1xPhospho [Y109(99.6)]	0	1791.71429	High	High	6.992e-05	8.341e-07	2.52
False	High	[R].MQNNEELPTYEEAK.[V]	1xPhospho [T/Y]	6.91416e-08	9.4674e-05	1	1	2	Q4VCS5	Q4VCS5 [100-113]		0	1775.71937	High	High	6.992e-05	7.281e-08	2.9
False	High	[R].MQNDSILKSELGNQSPSTSSR.[Q]	1xPhospho [S15(100)]	1.64581e-05	9.4674e-05	1	1	2	Q5JTV8	Q5JTV8 [301-321]	Q5JTV8 1xPhospho [S315(100)]	1	2359.05954	High	High	6.992e-05	1.233e-05	3.41
False	High	[-].MQNDAGEFVDLYVPR.[K]	1xAcetyl [N-Term]	6.56231e-09	9.4674e-05	1	1	1	P63220	P63220 [1-15]	P63220 1xAcetyl [N-Term]	0	1795.83196	High	High	6.992e-05	7.97e-09	2.69
False	High	[R].NPLPNIDHELQELLIDRGEDVPSEEEEEEENGFEDR.[K]	1xPhospho [S23(100)]	1.48715e-05	9.4674e-05	1	1	1	Q9ULX3	Q9ULX3 [162-197]	Q9ULX3 1xPhospho [S184(100)]	1	4314.88342	High	High	6.992e-05	1.123e-05	3.8
False	High	[-].MRKETPPPLVPPAAR.[E]	1xAcetyl [N-Term]; 1xPhospho [T5(100)]	9.43794e-05	9.4674e-05	1	1	3	Q9BQA1	Q9BQA1 [1-15]	Q9BQA1 1xAcetyl [N-Term]; 1xPhospho [T5(100)]	2	1781.9132	High	High	6.992e-05	6.34e-05	2.74
False	High	[R].MRIESLSSQLSNLQK.[E]		3.16705e-07	9.4674e-05	1	1	1	P20700	P20700 [298-312]		1	1733.92144	High	High	6.992e-05	3.026e-07	3.09
False	High	[K].NNRQPYAVSELAGHQTSAESWGTGR.[A]		1.17443e-08	9.4674e-05	1	1	2	P36578	P36578 [47-71]		1	2716.28223	High	High	6.992e-05	1.381e-08	4.05
False	High	[K].MRIPNYQLSPTKLPSINK.[S]	1xPhospho [S9(100)]	5.45997e-07	9.4674e-05	1	1	4	O60934	O60934 [424-441]	O60934 1xPhospho [S432(100)]	2	2180.12974	High	High	6.992e-05	5.063e-07	4.14
False	High	[K].NMTVEQLLTGSPTSPTVEPEKPTR.[E]		1.24403e-07	9.4674e-05	1	1	1	Q9C0C9	Q9C0C9 [826-849]		0	2612.32361	High	High	6.992e-05	1.261e-07	2.87
False	High	[-].MSDFDEFER.[Q]	1xMet-loss+Acetyl [N-Term]	0.000133883	9.4674e-05	1	1	5	P26368	P26368 [1-9]	P26368 1xMet-loss+Acetyl [N-Term]	0	1086.43744	High	High	6.992e-05	8.808e-05	2.25
False	High	[K].NMTVEQLLTGSPTSPTVEPEKPTR.[E]	1xPhospho [S14(99.4)]	5.05156e-09	9.4674e-05	1	1	5	Q9C0C9	Q9C0C9 [826-849]	Q9C0C9 1xPhospho [S839(99.4)]	0	2692.28994	High	High	6.992e-05	6.265e-09	5.22
False	High	[-].MSDEFSLADALPEHSPAK.[T]	1xMet-loss+Acetyl [N-Term]; 1xPhospho [S15(100)]	1.44368e-11	9.4674e-05	1	1	5	Q8NDC0	Q8NDC0 [1-18]	Q8NDC0 1xMet-loss+Acetyl [N-Term]; 1xPhospho [S15(100)]	0	1935.83718	High	High	6.992e-05	2.566e-11	5.94
False	High	[-].MSDEFSLADALPEHSPAK.[T]	1xMet-loss+Acetyl [N-Term]	5.28434e-11	9.4674e-05	1	1	3	Q8NDC0	Q8NDC0 [1-18]	Q8NDC0 1xMet-loss+Acetyl [N-Term]	0	1855.87085	High	High	6.992e-05	8.68e-11	4.07
False	High	[K].NMTVEQLLTGSPTSPTVEPEKPTR.[E]	1xOxidation [M2]; 1xPhospho [S14(99.4)]	8.55032e-07	9.4674e-05	1	1	1	Q9C0C9	Q9C0C9 [826-849]	Q9C0C9 1xPhospho [S839(99.4)]	0	2708.28485	High	High	6.992e-05	7.678e-07	3.0
False	High	[-].MSDAAVDTSSEITTKDLKEK.[K]	1xMet-loss+Acetyl [N-Term]; 1xPhospho [S2(100)]	1.68131e-05	9.4674e-05	1	1	4	P06454	P06454 [1-20]	P06454 1xMet-loss+Acetyl [N-Term]; 1xPhospho [S2(100)]	2	2159.99553	High	High	6.992e-05	1.259e-05	2.66
False	High	[-].MSDAAVDTSSEITTKDLKEK.[K]	1xMet-loss+Acetyl [N-Term]	7.97694e-07	9.4674e-05	1	1	1	P06454	P06454 [1-20]	P06454 1xMet-loss+Acetyl [N-Term]	2	2080.0292	High	High	6.992e-05	7.198e-07	2.9
False	High	[-].MSDAAVDTSSEITTKDLK.[E]	1xMet-loss+Acetyl [N-Term]; 1xPhospho [S2(100)]	1.44032e-09	9.4674e-05	1	1	3	P06454	P06454 [1-18]	P06454 1xMet-loss+Acetyl [N-Term]; 1xPhospho [S2(100)]	1	1902.85797	High	High	6.992e-05	1.925e-09	4.78
False	High	[-].MSDAAVDTSSEITTKDLK.[E]	1xMet-loss+Acetyl [N-Term]	3.93953e-11	9.4674e-05	1	1	1	P06454	P06454 [1-18]	P06454 1xMet-loss+Acetyl [N-Term]	1	1822.89164	High	High	6.992e-05	6.579e-11	4.36
False	High	[-].MSDAAVDTSSEITTK.[D]	1xMet-loss+Acetyl [N-Term]; 1xPhospho [S9(99.2)]	3.69267e-06	9.4674e-05	1	1	4	P06454	P06454 [1-15]	P06454 1xMet-loss+Acetyl [N-Term]; 1xPhospho [S9(99.2)]	0	1546.652	High	High	6.992e-05	3.032e-06	3.19
False	High	[-].MSDAAVDTSSEITTK.[D]	1xMet-loss+Acetyl [N-Term]	7.8268e-09	9.4674e-05	1	1	5	P06454	P06454 [1-15]	P06454 1xMet-loss+Acetyl [N-Term]	0	1466.68567	High	High	6.992e-05	9.425e-09	3.38
False	High	[-].MSDAAVDTSSEITTK.[D]	1xMet-loss+Acetyl [N-Term]; 1xDehydrated [T/S]	4.54741e-06	9.4674e-05	1	1	1	P06454	P06454 [1-15]	P06454 1xMet-loss+Acetyl [N-Term]	0	1448.67511	High	High	6.992e-05	3.688e-06	2.63
False	High	[R].MQKEITALAPSTMK.[I]		6.47275e-05	9.4674e-05	2	6	1	P60709; P68133	P60709 [313-326]; P68133 [315-328]		1	1548.81241	High	High	6.992e-05	4.451e-05	2.15
False	High	[K].MSATFIGNSTAIQELFKR.[I]		2.23831e-07	9.4674e-05	1	3	1	Q13885	Q13885 [363-380]		1	2014.04262	High	High	6.992e-05	2.192e-07	3.27
False	High	[-].MSASSLLEQRPK.[G]	1xMet-loss+Acetyl [N-Term]	2.36385e-08	9.4674e-05	1	1	2	Q9Y5A9	Q9Y5A9 [1-12]	Q9Y5A9 1xMet-loss+Acetyl [N-Term]	0	1257.67974	High	High	6.992e-05	2.655e-08	3.13
False	High	[-].MSASAPAAEGEGTPTQPASEKEPEMPGPR.[E]	1xMet-loss+Acetyl [N-Term]; 1xPhospho [T13(97.7)]	4.64557e-06	9.4674e-05	1	1	2	P35659	P35659 [1-29]	P35659 1xMet-loss+Acetyl [N-Term]; 1xPhospho [T13(97.7)]	1	2901.26082	High	High	6.992e-05	3.763e-06	2.71
False	High	[-].MSASAPAAEGEGTPTQPASEKEPEMPGPR.[E]	1xMet-loss+Acetyl [N-Term]	1.28077e-05	9.4674e-05	1	1	1	P35659	P35659 [1-29]	P35659 1xMet-loss+Acetyl [N-Term]	1	2821.29449	High	High	6.992e-05	9.725e-06	2.42
False	High	[K].NMTVEQLLTGSPTSPTVEPEKPTR.[E]	2xPhospho [S14(99.4); T/S]	3.68162e-05	9.4674e-05	1	1	2	Q9C0C9	Q9C0C9 [826-849]	Q9C0C9 2xPhospho [S839(99.4); T/S]	0	2772.25627	High	High	6.992e-05	2.628e-05	3.28
False	High	[-].MSAIQNLHSFDPFADASKGDDLLPAGTEDYIHIR.[I]	1xMet-loss+Acetyl [N-Term]	2.44651e-10	9.4674e-05	1	1	2	P41567	P41567 [1-34]	P41567 1xMet-loss+Acetyl [N-Term]	1	3655.76633	High	High	6.992e-05	3.652e-10	5.61
False	High	[R].MSADMSEIEAR.[I]	1xPhospho [S2(100)]	4.57176e-06	9.4674e-05	1	1	2	O43318	O43318 [388-398]	O43318 1xPhospho [S389(100)]	0	1319.50073	High	High	6.992e-05	3.707e-06	3.33
False	High	[R].NNLSASMFDLSMKDKPR.[S]		4.41255e-05	9.4674e-05	1	1	1	Q9BXF6	Q9BXF6 [171-187]		1	1953.95209	High	High	6.992e-05	3.102e-05	2.27
False	High	[-].MSADAAAGAPLPR.[L]	1xMet-loss+Acetyl [N-Term]; 1xPhospho [S2(100)]	0.000410577	9.4674e-05	1	1	1	O14745	O14745 [1-13]	O14745 1xMet-loss+Acetyl [N-Term]; 1xPhospho [S2(100)]	0	1218.55144	High	High	6.992e-05	0.0002514	2.18
False	High	[-].MSAAVTAGKLAR.[A]	1xMet-loss+Acetyl [N-Term]	0.000151188	9.4674e-05	1	1	1	P53350	P53350 [1-12]	P53350 1xMet-loss+Acetyl [N-Term]	1	1086.62658	High	High	6.992e-05	9.836e-05	2.36
False	High	[R].NNLSLGDALAK.[W]		0.000129701	9.4674e-05	1	1	1	Q96AD5	Q96AD5 [425-435]		0	1115.60551	High	High	6.992e-05	8.55e-05	1.91
False	High	[R].NNMTASMFDLSMKDK.[ST]		3.30945e-05	9.4674e-05	2	2	1	Q6WKZ4; Q7L804	Q6WKZ4 [151-165]; Q7L804 [145-159]		1	1732.77029	High	High	6.992e-05	2.368e-05	1.9
False	High	[R].NNREILAGKPAAQKSPSDLLDASAVSATSR.[Y]	1xPhospho [S17(99.1)]	9.4991e-06	9.4674e-05	1	1	1	O60499	O60499 [118-147]	O60499 1xPhospho [S134(99.1)]	2	3147.57939	High	High	6.992e-05	7.357e-06	3.99
False	High	[K].MRIPNYQLSPTKLPSINK.[S]	1xOxidation [M1]; 1xPhospho [S9(100)]	0.000425659	9.4674e-05	1	1	1	O60934	O60934 [424-441]	O60934 1xPhospho [S432(100)]	2	2196.12465	High	High	6.992e-05	0.0002591	2.29
False	High	[-].MSASSLLEQRPK.[G]	1xMet-loss+Acetyl [N-Term]; 1xPhospho [S2(100)]	3.49059e-05	9.4674e-05	1	1	2	Q9Y5A9	Q9Y5A9 [1-12]	Q9Y5A9 1xMet-loss+Acetyl [N-Term]; 1xPhospho [S2(100)]	0	1337.64607	High	High	6.992e-05	2.489e-05	3.01
False	High	[-].MQDAENVAVPEAAEER.[A]	1xAcetyl [N-Term]	2.27712e-08	9.4674e-05	1	1	1	P55884	P55884 [1-16]	P55884 1xAcetyl [N-Term]	0	1800.80687	High	High	6.992e-05	2.562e-08	3.74
False	High	[R].NPQGGSSSKSWSSYFSLPNPFR.[S]	1xPhospho [S10(97.9)]	3.25696e-05	9.4674e-05	1	1	1	O14654	O14654 [795-816]	O14654 1xPhospho [S804(97.9)]	1	2510.11363	High	High	6.992e-05	2.337e-05	2.34
False	High	[R].NPYLLSEEEDDDVDGDVNVEK.[N]	1xPhospho [S6(100)]	9.19085e-05	9.4674e-05	1	1	1	O60524	O60524 [412-432]	O60524 1xPhospho [S417(100)]	0	2474.01303	High	High	6.992e-05	6.166e-05	2.21
False	High	[R].NQKQPGVDSLSPVASLPK.[Q]	1xPhospho [S11(100)]	1.44803e-09	9.4674e-05	1	1	4	Q9UBW7	Q9UBW7 [295-312]	Q9UBW7 1xPhospho [S305(100)]	1	1944.97903	High	High	6.992e-05	1.935e-09	3.72
False	High	[K].MPLDLSPLATPIIR.[S]	1xPhospho [S6(100)]	1.01016e-07	9.4674e-05	1	1	3	P15336	P15336 [107-120]	P15336 1xPhospho [S112(100)]	0	1616.84814	High	High	6.992e-05	1.036e-07	3.61
False	High	[K].MPLDLSPLATPIIR.[S]		3.86338e-08	9.4674e-05	1	1	1	P15336	P15336 [107-120]		0	1536.88181	High	High	6.992e-05	4.218e-08	3.18
False	High	[-].MPGVTVKDVNQQEFVR.[A]	1xMet-loss [N-Term]	1.94577e-06	9.4674e-05	1	1	1	P39019	P39019 [1-16]	P39019 1xMet-loss [N-Term]	1	1715.90751	High	High	6.992e-05	1.664e-06	3.05
False	High	[-].MPGPTQTLSPNGENNNDIIQDNNGTIIPFRK.[H]	1xMet-loss [N-Term]; 1xPhospho [S9(100)]	4.66273e-09	9.4674e-05	1	1	4	Q15555	Q15555 [1-31]	Q15555 1xMet-loss [N-Term]; 1xPhospho [S9(100)]	1	3344.59069	High	High	6.992e-05	5.785e-09	4.75
False	High	[-].MPGPTQTLSPNGENNNDIIQDNNGTIIPFRK.[H]	1xMet-loss [N-Term]	4.1925e-14	9.4674e-05	1	1	2	Q15555	Q15555 [1-31]	Q15555 1xMet-loss [N-Term]	1	3264.62436	High	High	6.992e-05	1.07e-13	4.83
False	High	[K].NQLKDMAIATGGAVFGEEGLTLNLEDVQPHDLGK.[V]		1.34614e-06	9.4674e-05	1	1	1	P10809	P10809 [311-344]		1	3580.79519	High	High	6.992e-05	1.175e-06	3.47
False	High	[-].MPGPTQTLSPNGENNNDIIQDNNGTIIPFR.[K]	1xMet-loss [N-Term]	2.8496e-08	9.4674e-05	1	1	2	Q15555	Q15555 [1-30]	Q15555 1xMet-loss [N-Term]	0	3136.52939	High	High	6.992e-05	3.17e-08	3.71
False	High	[-].MPGPTPSGTNVGSSGRSPSKAVAAR.[A]	1xMet-loss [N-Term]; 1xPhospho [S17(99.1)]	1.9783e-11	9.4674e-05	1	1	8	P60468	P60468 [1-25]	P60468 1xMet-loss [N-Term]; 1xPhospho [S17(99.1)]	2	2318.12486	High	High	6.992e-05	3.458e-11	5.01
False	High	[-].MPGPTPSGTNVGSSGRSPSK.[A]	1xMet-loss [N-Term]; 1xPhospho [S17(99.5)]	1.64409e-08	9.4674e-05	1	1	7	P60468	P60468 [1-20]	P60468 1xMet-loss [N-Term]; 1xPhospho [S17(99.5)]	1	1849.844	High	High	6.992e-05	1.888e-08	5.56
False	High	[-].MPGPTPSGTNVGSSGRSPSK.[A]	1xMet-loss [N-Term]	5.57014e-06	9.4674e-05	1	1	1	P60468	P60468 [1-20]	P60468 1xMet-loss [N-Term]	1	1769.87766	High	High	6.992e-05	4.469e-06	2.27
False	High	[R].NQIPRTPENLITEIR.[S]		7.56218e-07	9.4674e-05	1	1	1	Q7Z4H7	Q7Z4H7 [579-593]		1	1793.98682	High	High	6.992e-05	6.867e-07	3.42
False	High	[R].MPGMSPANPSLHSPVPDASHSPR.[A]	1xPhospho [S21(100)]	3.8795e-07	9.4674e-05	1	1	3	O60244	O60244 [1124-1146]	O60244 1xPhospho [S1144(100)]	0	2449.07884	High	High	6.992e-05	3.667e-07	3.09
False	High	[K].NQKPSQVNGAPGSPTEPAGQKQHQK.[A]	1xPhospho [S13(99.1)]	4.43876e-08	9.4674e-05	1	1	4	Q9BQG0	Q9BQG0 [1255-1279]	Q9BQG0 1xPhospho [S1267(99.1)]	1	2693.27913	High	High	6.992e-05	4.809e-08	3.79
False	High	[R].NQIPRTPENLITEIR.[S]	1xPhospho [T6(100)]	3.90027e-07	9.4674e-05	1	1	5	Q7Z4H7	Q7Z4H7 [579-593]	Q7Z4H7 1xPhospho [T584(100)]	1	1873.95315	High	High	6.992e-05	3.686e-07	3.12
False	High	[R].NQMGDSNISSPGLQPSTQLSNLGSTETLEEMPSGSQDK.[S]	1xPhospho [S/T]	8.42448e-08	9.4674e-05	1	1	1	Q9NPI6	Q9NPI6 [171-208]		0	4044.76859	High	High	6.992e-05	8.752e-08	4.19
False	High	[K].MPFQTSPGGKAEGGGATTSTQVMVIK.[R]	1xPhospho [T/S]	0.000340786	9.4674e-05	1	1	1	P51608	P51608 [224-249]		1	2660.24596	High	High	6.992e-05	0.0002105	2.22
False	High	[K].MPFQTSPGGK.[A]	1xPhospho [S6(99.5)]	5.37318e-05	9.4674e-05	1	1	2	P51608	P51608 [224-233]	P51608 1xPhospho [S229(99.5)]	0	1129.47477	High	High	6.992e-05	3.747e-05	2.54
False	High	[K].MPFQTSPGGK.[A]		2.30313e-05	9.4674e-05	1	1	1	P51608	P51608 [224-233]		0	1049.50844	High	High	6.992e-05	1.692e-05	2.28
False	High	[-].MPFFGNTFSPK.[K]	1xMet-loss [N-Term]; 1xPhospho [S9(100)]	0.00017342	9.4674e-05	1	1	2	Q9Y3M2	Q9Y3M2 [1-11]	Q9Y3M2 1xMet-loss [N-Term]; 1xPhospho [S9(100)]	0	1221.534	High	High	6.992e-05	0.0001118	2.38
False	High	[R].NQNYLVPSPVLR.[I]		0.000333779	9.4674e-05	1	1	1	Q9UID6	Q9UID6 [81-92]		0	1399.76922	High	High	6.992e-05	0.0002064	2.45
False	High	[R].MPETVPQEEMPGPPLNSESGEEAPTGR.[D]	1xPhospho [S19(99.2)]	1.39328e-08	9.4674e-05	1	1	2	O15446	O15446 [472-498]	O15446 1xPhospho [S490(99.2)]	0	2946.25329	High	High	6.992e-05	1.615e-08	5.39
False	High	[R].NQPTVYIAASPPNTDELMSR.[S]	1xPhospho [S10(100)]	2.429e-13	9.4674e-05	1	1	2	Q9NYJ8	Q9NYJ8 [363-382]	Q9NYJ8 1xPhospho [S372(100)]	0	2284.03154	High	High	6.992e-05	5.56e-13	4.67
False	High	[-].MPEFLEDPSVLTK.[D]	1xMet-loss [N-Term]	7.92129e-05	9.4674e-05	2	2	1	P42167; P42166	P42167 [1-13]; P42166 [1-13]	P42167 1xMet-loss [N-Term]; P42166 1xMet-loss [N-Term]	0	1374.71512	High	High	6.992e-05	5.388e-05	1.45
False	High	[-].MPEEMDKPLISLHLVDSDSSLAKVPDEAPK.[V]	1xMet-loss [N-Term]; 2xPhospho [S17(99.7); S]	2.90238e-10	9.4674e-05	1	1	3	Q658P3	Q658P3 [1-30]	Q658P3 1xMet-loss [N-Term]; 2xPhospho [S17(99.7); S]	1	3320.54088	High	High	6.992e-05	4.283e-10	3.69
False	High	[-].MPEEMDKPLISLHLVDSDSSLAKVPDEAPK.[V]	1xMet-loss [N-Term]; 1xPhospho [S17(99.3)]	2.00323e-08	9.4674e-05	1	1	1	Q658P3	Q658P3 [1-30]	Q658P3 1xMet-loss [N-Term]; 1xPhospho [S17(99.3)]	1	3240.57455	High	High	6.992e-05	2.277e-08	4.47
False	High	[-].MPEEMDKPLISLHLVDSDSSLAKVPDEAPK.[V]	1xMet-loss [N-Term]	1.16347e-05	9.4674e-05	1	1	1	Q658P3	Q658P3 [1-30]	Q658P3 1xMet-loss [N-Term]	1	3160.60822	High	High	6.992e-05	8.889e-06	2.28
False	High	[-].MPEEMDKPLISLHLVDSDSSLAK.[V]	1xMet-loss [N-Term]; 1xPhospho [S17(100)]	6.39945e-06	9.4674e-05	1	1	1	Q658P3	Q658P3 [1-23]	Q658P3 1xMet-loss [N-Term]; 1xPhospho [S17(100)]	0	2504.199	High	High	6.992e-05	5.074e-06	3.72
False	High	[-].MPGGLLLGDVAPNFEANTTVGR.[I]	1xMet-loss [N-Term]	6.67606e-10	9.4674e-05	1	1	2	P30041	P30041 [1-22]	P30041 1xMet-loss [N-Term]	0	2098.09274	High	High	6.992e-05	9.348e-10	3.25
False	High	[R].NMPGLSAATLASLGGTSSR.[R]	1xPhospho [T/S]	5.98586e-08	9.4674e-05	1	1	2	Q32MZ4	Q32MZ4 [99-117]		0	1870.87285	High	High	6.992e-05	6.34e-08	4.29
False	High	[K].NQKPSQVNGAPGSPTEPAGQK.[Q]	1xPhospho [S13(99.6)]	9.82369e-07	9.4674e-05	1	1	3	Q9BQG0	Q9BQG0 [1255-1275]	Q9BQG0 1xPhospho [S1267(99.6)]	0	2172.0081	High	High	6.992e-05	8.782e-07	4.06
False	High	[-].MPLYEGLGSGGEK.[T]	1xMet-loss [N-Term]; 1xPhospho [Y4(100)]	8.75555e-09	9.4674e-05	1	1	4	Q9NZ32	Q9NZ32 [1-13]	Q9NZ32 1xMet-loss [N-Term]; 1xPhospho [Y4(100)]	0	1286.56642	High	High	6.992e-05	1.047e-08	3.56
False	High	[R].NPYLLSEEEDDDVDGDVNVEKNETEPPKGK.[K]	1xPhospho [S6(100)]	4.23543e-09	9.4674e-05	1	1	2	O60524	O60524 [412-441]	O60524 1xPhospho [S417(100)]	2	3454.50574	High	High	6.992e-05	5.3e-09	3.54
False	High	[K].NQAFIEMNTEEAANTMVNYYTSVTPVLR.[G]		3.25656e-08	9.4674e-05	1	1	3	P26599	P26599 [95-122]		0	3206.51327	High	High	6.992e-05	3.587e-08	3.9
False	High	[-].MPYQYPALTPEQKK.[E]	1xMet-loss [N-Term]	4.00918e-05	9.4674e-05	1	1	1	P04075	P04075 [1-14]	P04075 1xMet-loss [N-Term]	1	1562.82132	High	High	6.992e-05	2.846e-05	2.32
False	High	[-].MPYQYPALTPEQK.[K]	1xMet-loss [N-Term]	8.55032e-07	9.4674e-05	1	1	2	P04075	P04075 [1-13]	P04075 1xMet-loss [N-Term]	0	1434.72636	High	High	6.992e-05	7.679e-07	2.09
False	High	[K].NQATSATSEKDNDDDQSDKGTYTIELENPNSEEVEAR.[K]	1xPhospho [S/T/Y]	8.409e-11	9.4674e-05	1	1	1	Q5SW79	Q5SW79 [481-517]		2	4180.75861	High	High	6.992e-05	1.34e-10	5.74
False	High	[R].NQGETPTTEVPAPFFLPASLSANNTPTR.[R]		6.10785e-07	9.4674e-05	1	1	1	Q9UJX2	Q9UJX2 [558-585]		0	2957.46394	High	High	6.992e-05	5.608e-07	3.3
False	High	[R].NQGETPTTEVPAPFFLPASLSANNTPTRR.[V]	1xPhospho [T5(100)]	0.000281065	9.4674e-05	1	1	1	Q9UJX2	Q9UJX2 [558-586]	Q9UJX2 1xPhospho [T562(100)]	1	3193.53138	High	High	6.992e-05	0.0001763	3.02
False	High	[R].NQGGSSWEAPYSR.[S]	1xPhospho [Y/S]	0.000351564	9.4674e-05	1	1	1	Q5BKZ1	Q5BKZ1 [126-138]		0	1518.60091	High	High	6.992e-05	0.0002172	1.5
False	High	[-].MPSSLLGAAMPASTSAAALQEALENAGR.[L]	1xMet-loss [N-Term]; 1xPhospho [S/T]	1.78327e-09	9.4674e-05	1	1	4	O75694	O75694 [1-28]	O75694 1xMet-loss [N-Term]	0	2664.26987	High	High	6.992e-05	2.357e-09	4.16
False	High	[-].MPSSLLGAAMPASTSAAALQEALENAGR.[L]	1xMet-loss [N-Term]	8.2313e-11	9.4674e-05	1	1	3	O75694	O75694 [1-28]	O75694 1xMet-loss [N-Term]	0	2584.30354	High	High	6.992e-05	1.318e-10	5.32
False	High	[R].NQGGYGGSSSSSSYGSGR.[R]		4.53154e-12	9.4674e-05	1	1	2	P09651	P09651 [353-370]		0	1694.70009	High	High	6.992e-05	8.66e-12	3.62
False	High	[K].NQKNKPGPNIESGNEDDDASFK.[I]	1xPhospho [S12(100)]	0.000419131	9.4674e-05	1	1	1	O60841	O60841 [203-224]	O60841 1xPhospho [S214(100)]	1	2484.06747	High	High	6.992e-05	0.0002552	1.98
False	High	[R].MPSESAAQSLAVALPLQTK.[A]	1xPhospho [S3(100)]	2.92328e-07	9.4674e-05	1	1	4	O43660	O43660 [117-135]	O43660 1xPhospho [S119(100)]	0	2021.99772	High	High	6.992e-05	2.811e-07	2.57
False	High	[-].MPLYEGLGSGGEK.[T]	1xMet-loss [N-Term]	3.83328e-06	9.4674e-05	1	1	1	Q9NZ32	Q9NZ32 [1-13]	Q9NZ32 1xMet-loss [N-Term]	0	1206.60009	High	High	6.992e-05	3.137e-06	2.56
False	High	[R].MPSESAAQSLAVALPLQTK.[A]		2.78751e-12	9.4674e-05	1	1	3	O43660	O43660 [117-135]		0	1942.03139	High	High	6.992e-05	5.502e-12	3.89
False	High	[-].MPQYQTWEEFSR.[A]	1xMet-loss [N-Term]	3.68162e-05	9.4674e-05	1	1	1	P49458	P49458 [1-12]	P49458 1xMet-loss [N-Term]	0	1470.66482	High	High	6.992e-05	2.626e-05	2.03
False	High	[R].MPQDGSDDEDEEWPTLEK.[A]	1xOxidation [M1]; 1xPhospho [S6(100)]	9.72443e-12	9.4674e-05	1	1	8	Q13895	Q13895 [93-110]	Q13895 1xPhospho [S98(100)]	0	2216.82133	High	High	6.992e-05	1.774e-11	5.63
False	High	[R].MPQDGSDDEDEEWPTLEK.[A]	1xPhospho [S6(100)]	7.53456e-13	9.4674e-05	1	1	19	Q13895	Q13895 [93-110]	Q13895 1xPhospho [S98(100)]	0	2200.82642	High	High	6.992e-05	1.607e-12	7.05
False	High	[-].MPPYTVVYFPVR.[G]	1xMet-loss [N-Term]; 1xPhospho [Y4(99.6)]	1.34614e-06	9.4674e-05	1	1	2	P09211	P09211 [1-12]	P09211 1xMet-loss [N-Term]; 1xPhospho [Y4(99.6)]	0	1417.69157	High	High	6.992e-05	1.175e-06	2.43
False	High	[-].MPPYTVVYFPVR.[G]	1xMet-loss [N-Term]	7.05506e-07	9.4674e-05	1	1	1	P09211	P09211 [1-12]	P09211 1xMet-loss [N-Term]	0	1337.72523	High	High	6.992e-05	6.424e-07	2.81
False	High	[R].MPPLIADSPKAR.[C]	1xPhospho [S8(100)]	0.000121077	9.4674e-05	1	1	3	P54646	P54646 [370-381]	P54646 1xPhospho [S377(100)]	1	1375.68035	High	High	6.992e-05	7.998e-05	2.04
False	High	[R].MPPLIADSPK.[A]	1xPhospho [S8(100)]	7.23719e-05	9.4674e-05	1	1	2	P54646	P54646 [370-379]	P54646 1xPhospho [S377(100)]	0	1148.54212	High	High	6.992e-05	4.936e-05	2.63
False	High	[R].MPPLIADSPK.[A]		0.000296119	9.4674e-05	1	1	1	P54646	P54646 [370-379]		0	1068.57579	High	High	6.992e-05	0.0001849	2.03
False	High	[-].MPNSEPASLLELFNSIATQGELVR.[S]	1xMet-loss [N-Term]; 1xPhospho [S4(99.4)]	2.65539e-07	9.4674e-05	1	1	2	P23381	P23381 [1-24]	P23381 1xMet-loss [N-Term]; 1xPhospho [S4(99.4)]	0	2565.25962	High	High	6.992e-05	2.574e-07	3.37
False	High	[-].MPNSEPASLLELFNSIATQGELVR.[S]	1xMet-loss [N-Term]	7.21592e-08	9.4674e-05	1	1	1	P23381	P23381 [1-24]	P23381 1xMet-loss [N-Term]	0	2485.29329	High	High	6.992e-05	7.588e-08	2.22
False	High	[-].MPMFIVNTNVPR.[A]	1xOxidation [M3]; 1xMet-loss [N-Term]	8.76826e-06	9.4674e-05	1	1	1	P14174	P14174 [1-12]	P14174 1xMet-loss [N-Term]	0	1303.68272	High	High	6.992e-05	6.827e-06	2.79
False	High	[-].MPMFIVNTNVPR.[A]	1xMet-loss [N-Term]	2.89659e-05	9.4674e-05	1	1	4	P14174	P14174 [1-12]	P14174 1xMet-loss [N-Term]	0	1287.6878	High	High	6.992e-05	2.098e-05	2.51
False	High	[-].MPLYEGLGSGGEKTAVVIDLGEAFTK.[C]	1xMet-loss [N-Term]; 1xPhospho [Y4(100)]	1.88061e-05	9.4674e-05	1	1	1	Q9NZ32	Q9NZ32 [1-26]	Q9NZ32 1xMet-loss [N-Term]; 1xPhospho [Y4(100)]	1	2631.29534	High	High	6.992e-05	1.395e-05	2.52
False	High	[-].MPSDFISLLSADLDLESPKSLYSR.[E]	1xMet-loss [N-Term]; 1xPhospho [S17(100)]	0.000414833	9.4674e-05	1	1	1	O94916	O94916 [1-24]	O94916 1xMet-loss [N-Term]; 1xPhospho [S17(100)]	1	2633.27461	High	High	6.992e-05	0.0002535	2.09
False	High	[R].NMGGPYGGGNYGPGGSGGSGGYGGR.[S]	1xPhospho [Y11(100)]	3.24839e-15	9.4674e-05	1	1	7	P22626	P22626 [326-350]	P22626 1xPhospho [Y336(100)]	0	2269.87168	High	High	6.992e-05	9.717e-15	5.06
False	High	[R].NMGGPYGGGNYGPGGSGGSGGYGGR.[S]		2.90916e-12	9.4674e-05	1	1	2	P22626	P22626 [326-350]		0	2189.90535	High	High	6.992e-05	5.721e-12	3.45
False	High	[K].NMFLVGEGDSVITQVLNKSLAEQR.[Q]		3.02278e-05	9.4674e-05	1	1	2	O75475	O75475 [425-448]		1	2648.37123	High	High	6.992e-05	2.185e-05	2.5
False	High	[R].MSGFIYQGK.[IL]		9.1422e-05	9.4674e-05	2	2	1	Q15052; Q14155	Q15052 [487-495]; Q14155 [517-525]		0	1030.50263	High	High	6.992e-05	6.166e-05	2.04
False	High	[-].MSGFDDPGIFYSDSFGGDAQADEGQAR.[K]	1xMet-loss+Acetyl [N-Term]	4.94481e-09	9.4674e-05	1	1	2	P33992	P33992 [1-27]	P33992 1xMet-loss+Acetyl [N-Term]	0	2751.14412	High	High	6.992e-05	6.112e-09	3.38
False	High	[K].NLSPGAVESDVR.[G]	1xPhospho [S3(100)]	2.61755e-05	9.4674e-05	1	1	2	P53621	P53621 [171-182]	P53621 1xPhospho [S173(100)]	0	1323.59404	High	High	6.992e-05	1.907e-05	2.91
False	High	[-].MSGEDEQQEQTIAEDLVVTKYK.[M]	1xMet-loss+Acetyl [N-Term]; 1xPhospho [S2(100)]	1.20335e-06	9.4674e-05	1	1	2	Q9UQ80	Q9UQ80 [1-22]	Q9UQ80 1xMet-loss+Acetyl [N-Term]; 1xPhospho [S2(100)]	1	2532.1389	High	High	6.992e-05	1.062e-06	4.65
False	High	[-].MSGEDEQQEQTIAEDLVVTKYK.[M]	1xMet-loss+Acetyl [N-Term]	1.75462e-05	9.4674e-05	1	1	1	Q9UQ80	Q9UQ80 [1-22]	Q9UQ80 1xMet-loss+Acetyl [N-Term]	1	2452.17257	High	High	6.992e-05	1.309e-05	2.78
False	High	[-].MSGEDEQQEQTIAEDLVVTKYK.[M]	1xMet-loss+Acetyl [N-Term]; 1xDehydrated [S2(100)]	1.43098e-08	9.4674e-05	1	1	1	Q9UQ80	Q9UQ80 [1-22]	Q9UQ80 1xMet-loss+Acetyl [N-Term]; 1xDehydrated [S2(100)]	1	2434.162	High	High	6.992e-05	1.664e-08	4.44
False	High	[K].NLSPVVSNELLEQAFSQFGPVEK.[A]	1xPhospho [S3(100)]	5.24395e-09	9.4674e-05	1	1	1	Q8WXF1	Q8WXF1 [162-184]	Q8WXF1 1xPhospho [S164(100)]	0	2612.26438	High	High	6.992e-05	6.48e-09	4.55
False	High	[-].MSGEDEQQEQTIAEDLVVTK.[Y]	1xMet-loss+Acetyl [N-Term]; 1xPhospho [S2(100)]	2.58543e-07	9.4674e-05	1	1	29	Q9UQ80	Q9UQ80 [1-20]	Q9UQ80 1xMet-loss+Acetyl [N-Term]; 1xPhospho [S2(100)]	0	2240.98061	High	High	6.992e-05	2.508e-07	5.15
False	High	[-].MSGEDEQQEQTIAEDLVVTK.[Y]	1xMet-loss+Acetyl [N-Term]	4.77451e-11	9.4674e-05	1	1	2	Q9UQ80	Q9UQ80 [1-20]	Q9UQ80 1xMet-loss+Acetyl [N-Term]	0	2161.01428	High	High	6.992e-05	7.907e-11	5.61
False	High	[-].MSGEDEQQEQTIAEDLVVTK.[Y]	1xMet-loss+Acetyl [N-Term]; 1xDehydrated [S2(100)]	1.44465e-07	9.4674e-05	1	1	6	Q9UQ80	Q9UQ80 [1-20]	Q9UQ80 1xMet-loss+Acetyl [N-Term]; 1xDehydrated [S2(100)]	0	2143.00371	High	High	6.992e-05	1.45e-07	3.01
False	High	[-].MSGDHLHNDSQIEADFR.[L]	1xMet-loss+Acetyl [N-Term]; 1xPhospho [S10(100)]	1.29984e-08	9.4674e-05	1	1	3	P11387	P11387 [1-17]	P11387 1xMet-loss+Acetyl [N-Term]; 1xPhospho [S10(100)]	0	1962.79777	High	High	6.992e-05	1.52e-08	3.35
False	High	[-].MSGDHLHNDSQIEADFR.[L]	1xMet-loss+Acetyl [N-Term]	3.98183e-11	9.4674e-05	1	1	4	P11387	P11387 [1-17]	P11387 1xMet-loss+Acetyl [N-Term]	0	1882.83144	High	High	6.992e-05	6.662e-11	3.71
False	High	[-].MSGDEMIFDPTMSKKK.[K]	1xMet-loss+Acetyl [N-Term]; 1xPhospho [S2(100)]	7.88048e-06	9.4674e-05	1	1	6	P20042	P20042 [1-16]	P20042 1xMet-loss+Acetyl [N-Term]; 1xPhospho [S2(100)]	2	1835.79551	High	High	6.992e-05	6.165e-06	2.62
False	High	[-].MSGFSPELIDYLEGK.[I]	1xMet-loss+Acetyl [N-Term]; 1xPhospho [S2(99.6)]	0.000144932	9.4674e-05	1	1	1	Q9Y5Q9	Q9Y5Q9 [1-15]	Q9Y5Q9 1xMet-loss+Acetyl [N-Term]; 1xPhospho [S2(99.6)]	0	1676.74551	High	High	6.992e-05	9.492e-05	2.02
False	High	[-].MSGDEMIFDPTMSKK.[K]	1xMet-loss+Acetyl [N-Term]; 1xPhospho [S2(100)]	5.97042e-06	9.4674e-05	1	1	6	P20042	P20042 [1-15]	P20042 1xMet-loss+Acetyl [N-Term]; 1xPhospho [S2(100)]	1	1707.70055	High	High	6.992e-05	4.752e-06	2.96
False	High	[-].MSGDEMIFDPTMSKK.[K]	1xMet-loss+Acetyl [N-Term]	3.41697e-05	9.4674e-05	1	1	1	P20042	P20042 [1-15]	P20042 1xMet-loss+Acetyl [N-Term]	1	1627.73422	High	High	6.992e-05	2.44e-05	2.66
False	High	[K].NLSSDEATNPISR.[V]	1xPhospho [S3(100)]	1.39741e-06	9.4674e-05	1	1	2	Q7Z417	Q7Z417 [110-122]	Q7Z417 1xPhospho [S112(100)]	0	1483.64244	High	High	6.992e-05	1.218e-06	4.03
False	High	[-].MSGDEMIFDPTMSK.[K]	1xMet-loss+Acetyl [N-Term]; 1xPhospho [S2(100)]	2.9352e-06	9.4674e-05	1	1	8	P20042	P20042 [1-14]	P20042 1xMet-loss+Acetyl [N-Term]; 1xPhospho [S2(100)]	0	1579.60559	High	High	6.992e-05	2.453e-06	3.26
False	High	[-].MSGDEMIFDPTMSK.[K]	1xOxidation [M]; 1xMet-loss+Acetyl [N-Term]	5.75944e-07	9.4674e-05	1	1	4	P20042	P20042 [1-14]	P20042 1xMet-loss+Acetyl [N-Term]	0	1515.63417	High	High	6.992e-05	5.323e-07	2.8
False	High	[-].MSGDEMIFDPTMSK.[K]	1xMet-loss+Acetyl [N-Term]	1.03625e-06	9.4674e-05	1	1	3	P20042	P20042 [1-14]	P20042 1xMet-loss+Acetyl [N-Term]	0	1499.63926	High	High	6.992e-05	9.193e-07	3.14
False	High	[-].MSGDEMIFDPTMSK.[K]	1xMet-loss+Acetyl [N-Term]; 1xDehydrated [S2(100)]	3.71727e-07	9.4674e-05	1	1	4	P20042	P20042 [1-14]	P20042 1xMet-loss+Acetyl [N-Term]; 1xDehydrated [S2(100)]	0	1481.62869	High	High	6.992e-05	3.522e-07	2.94
False	High	[-].MSGALDVLQMKEEDVLK.[F]	1xMet-loss+Acetyl [N-Term]	0.000196784	9.4674e-05	1	1	1	P08865	P08865 [1-17]	P08865 1xMet-loss+Acetyl [N-Term]	1	1816.93609	High	High	6.992e-05	0.0001262	1.96
False	High	[R].NLSSDQQLIDLLENK.[S]	1xPhospho [S3(99.5)]	7.08497e-05	9.4674e-05	1	1	2	Q8TD26	Q8TD26 [1837-1851]	Q8TD26 1xPhospho [S1839(99.5)]	0	1809.863	High	High	6.992e-05	4.842e-05	2.16
False	High	[R].NLSSPFIFHEK.[T]		0.000150392	9.4674e-05	1	1	3	P52569	P52569 [644-654]		0	1318.67901	High	High	6.992e-05	9.82e-05	2.28
False	High	[-].MSFLKSFPPPGPAEGLLR.[Q]	1xMet-loss+Acetyl [N-Term]	0.000261235	9.4674e-05	1	1	2	P54105	P54105 [1-18]	P54105 1xMet-loss+Acetyl [N-Term]	1	1855.01125	High	High	6.992e-05	0.0001645	1.82
False	High	[K].NISSSPSVESLPGGR.[E]		1.10301e-05	9.4674e-05	1	1	1	Q92609	Q92609 [535-549]		0	1486.74961	High	High	6.992e-05	8.475e-06	2.25
False	High	[K].NISSSPSVESLPGGR.[E]	1xPhospho [S5(99.5)]	4.36308e-07	9.4674e-05	1	1	2	Q92609	Q92609 [535-549]	Q92609 1xPhospho [S539(99.5)]	0	1566.71594	High	High	6.992e-05	4.092e-07	3.0
False	High	[R].MSFGEIEEDAYQEDLGFSLGHLGK.[S]	1xPhospho [Y11(99.4)]	8.78167e-07	9.4674e-05	1	1	1	Q8WWY3	Q8WWY3 [378-401]	Q8WWY3 1xPhospho [Y388(99.4)]	0	2752.1848	High	High	6.992e-05	7.876e-07	2.56
False	High	[R].NLSPYVSNELLEEAFSQFGPIER.[A]		5.34459e-07	9.4674e-05	1	1	1	P23246	P23246 [377-399]		0	2639.29877	High	High	6.992e-05	4.956e-07	3.61
False	High	[R].MSFGEIEEDAYQEDLGFSLGHLGK.[S]		2.34558e-06	9.4674e-05	1	1	3	Q8WWY3	Q8WWY3 [378-401]		0	2672.21847	High	High	6.992e-05	1.985e-06	1.83
False	High	[R].NLSLSSSTPPLPSPGR.[S]	1xPhospho [S13(100)]	9.78307e-08	9.4674e-05	1	1	3	O43516	O43516 [338-353]	O43516 1xPhospho [S350(100)]	0	1689.82074	High	High	6.992e-05	1.007e-07	3.68
False	High	[-].MSGNGNAAATAEENSPKMR.[V]	1xMet-loss+Acetyl [N-Term]; 1xPhospho [S15(100)]	6.77596e-09	9.4674e-05	1	1	2	P08397	P08397 [1-19]	P08397 1xMet-loss+Acetyl [N-Term]; 1xPhospho [S15(100)]	1	1926.80114	High	High	6.992e-05	8.228e-09	4.08
False	High	[-].MSLSNKLTLDKLDVK.[G]	1xMet-loss+Acetyl [N-Term]; 1xPhospho [S2(100)]	8.79215e-08	9.4674e-05	1	1	2	P00558	P00558 [1-15]	P00558 1xMet-loss+Acetyl [N-Term]; 1xPhospho [S2(100)]	2	1695.89284	High	High	6.992e-05	9.132e-08	4.16
False	High	[-].MSLSNKLTLDKLDVK.[G]	1xMet-loss+Acetyl [N-Term]	0.000190668	9.4674e-05	1	1	1	P00558	P00558 [1-15]	P00558 1xMet-loss+Acetyl [N-Term]	2	1615.92651	High	High	6.992e-05	0.0001226	2.09
False	High	[K].NLPYKVTQDELKEVFEDAAEIR.[L]		5.24395e-09	9.4674e-05	1	1	5	P19338	P19338 [399-420]		2	2607.33007	High	High	6.992e-05	6.472e-09	4.17
False	High	[-].MSLQYGAEETPLAGSYGAADSFPK.[D]	1xMet-loss+Acetyl [N-Term]; 1xPhospho [S15(100)]	9.43794e-05	9.4674e-05	1	1	1	Q9HB90	Q9HB90 [1-24]	Q9HB90 1xMet-loss+Acetyl [N-Term]; 1xPhospho [S15(100)]	0	2481.08574	High	High	6.992e-05	6.332e-05	3.03
False	High	[-].MSLQYGAEETPLAGSYGAADSFPK.[D]	1xMet-loss+Acetyl [N-Term]	1.36059e-06	9.4674e-05	1	1	2	Q9HB90	Q9HB90 [1-24]	Q9HB90 1xMet-loss+Acetyl [N-Term]	0	2401.11941	High	High	6.992e-05	1.191e-06	2.97
False	High	[-].MSLPLNPKPFLNGLTGKPVMVK.[L]	1xMet-loss+Acetyl [N-Term]; 1xPhospho [S2(100)]	0.000105498	9.4674e-05	1	1	3	P62306	P62306 [1-22]	P62306 1xMet-loss+Acetyl [N-Term]; 1xPhospho [S2(100)]	0	2372.28115	High	High	6.992e-05	7.021e-05	2.63
False	High	[R].NLQSPTQFQTPR.[S]		3.70128e-05	9.4674e-05	1	1	1	O75385	O75385 [447-458]		0	1416.723	High	High	6.992e-05	2.641e-05	2.27
False	High	[-].MSLPLNPKPFLNGLTGKPVMVK.[L]	1xMet-loss+Acetyl [N-Term]	0.000153603	9.4674e-05	1	1	3	P62306	P62306 [1-22]	P62306 1xMet-loss+Acetyl [N-Term]	0	2292.31482	High	High	6.992e-05	9.999e-05	2.42
False	High	[R].NLQSPTQFQTPR.[S]	1xPhospho [S4(100)]	3.23127e-06	9.4674e-05	1	1	3	O75385	O75385 [447-458]	O75385 1xPhospho [S450(100)]	0	1496.68933	High	High	6.992e-05	2.68e-06	3.38
False	High	[R].NIQVDEANLLTWQGLIVPDNPPYDKGAFR.[I]		7.59147e-06	9.4674e-05	1	1	1	P68036	P68036 [24-52]		1	3283.6746	High	High	6.992e-05	5.978e-06	2.49
False	High	[-].MSLLDGLASSPRAPLQSSK.[A]	1xMet-loss+Acetyl [N-Term]; 1xPhospho [S10(99.5)]	1.17596e-05	9.4674e-05	1	1	1	Q3YBR2	Q3YBR2 [1-19]	Q3YBR2 1xMet-loss+Acetyl [N-Term]; 1xPhospho [S10(99.5)]	1	1948.97395	High	High	6.992e-05	8.974e-06	3.45
False	High	[K].NLQYYDISAK.[S]		0.000150392	9.4674e-05	1	1	1	P62826	P62826 [143-152]		0	1214.60518	High	High	6.992e-05	9.821e-05	2.07
False	High	[R].NLSFDSEEEELGELLQQFGELK.[Y]	1xPhospho [S3(100)]	1.57159e-06	9.4674e-05	1	1	1	Q9NW13	Q9NW13 [341-362]	Q9NW13 1xPhospho [S343(100)]	0	2634.18585	High	High	6.992e-05	1.36e-06	2.11
False	High	[-].MSGNGNAAATAEENSPK.[M]	1xMet-loss+Acetyl [N-Term]; 1xPhospho [S15(100)]	2.46989e-09	9.4674e-05	1	1	1	P08397	P08397 [1-17]	P08397 1xMet-loss+Acetyl [N-Term]; 1xPhospho [S15(100)]	0	1639.65955	High	High	6.992e-05	3.191e-09	3.54
False	High	[R].NLSFNELYPSGTLK.[L]		1.47405e-06	9.4674e-05	1	1	1	Q8WYP5	Q8WYP5 [1539-1552]		0	1582.81115	High	High	6.992e-05	1.28e-06	2.27
False	High	[-].MSLKLQASNVTNKNDPK.[S]	1xMet-loss+Acetyl [N-Term]	3.9667e-05	9.4674e-05	1	1	2	Q9UKM9	Q9UKM9 [1-17]	Q9UKM9 1xMet-loss+Acetyl [N-Term]	2	1798.96575	High	High	6.992e-05	2.817e-05	2.12
False	High	[-].MSIFTPTNQIR.[L]	1xMet-loss+Acetyl [N-Term]	4.83059e-05	9.4674e-05	1	1	1	Q9Y3A5	Q9Y3A5 [1-11]	Q9Y3A5 1xMet-loss+Acetyl [N-Term]	0	1218.64771	High	High	6.992e-05	3.381e-05	2.65
False	High	[R].NLSGGVLMGFMLNR.[I]		1.00713e-09	9.4674e-05	1	1	2	Q7Z401	Q7Z401 [1033-1046]		0	1508.77122	High	High	6.992e-05	1.375e-09	3.72
False	High	[-].MSKSFQQSSLSR.[D]	1xMet-loss+Acetyl [N-Term]; 1xPhospho [S4(100)]	0.000138932	9.4674e-05	1	1	1	P43243	P43243 [1-12]	P43243 1xMet-loss+Acetyl [N-Term]; 1xPhospho [S4(100)]	1	1376.62059	High	High	6.992e-05	9.087e-05	2.79
False	High	[-].MSKSESPKEPEQLR.[K]	1xMet-loss+Acetyl [N-Term]; 1xPhospho [S6(100)]	3.03461e-07	9.4674e-05	1	1	13	P09651	P09651 [1-14]	P09651 1xMet-loss+Acetyl [N-Term]; 1xPhospho [S6(100)]	2	1636.75781	High	High	6.992e-05	2.913e-07	3.28
False	High	[-].MSKSESPKEPEQLR.[K]	1xMet-loss+Acetyl [N-Term]	3.23542e-07	9.4674e-05	1	1	3	P09651	P09651 [1-14]	P09651 1xMet-loss+Acetyl [N-Term]	2	1556.79148	High	High	6.992e-05	3.097e-07	3.35
False	High	[-].MSKSESPKEPEQLR.[K]	1xMet-loss+Acetyl [N-Term]; 1xDehydrated [S2(100)]	0.000161076	9.4674e-05	1	1	1	P09651	P09651 [1-14]	P09651 1xMet-loss+Acetyl [N-Term]; 1xDehydrated [S2(100)]	2	1538.78091	High	High	6.992e-05	0.0001048	1.76
False	High	[R].NLSGGVLMGFMLNR.[I]	1xPhospho [S3(100)]	3.78101e-05	9.4674e-05	1	1	3	Q7Z401	Q7Z401 [1033-1046]	Q7Z401 1xPhospho [S1035(100)]	0	1588.73755	High	High	6.992e-05	2.688e-05	2.45
False	High	[R].NLSGSTLYPVSNIPR.[S]		4.93321e-07	9.4674e-05	1	1	1	Q2KHR2	Q2KHR2 [1079-1093]		0	1617.8595	High	High	6.992e-05	4.593e-07	2.25
False	High	[-].MSGTNLDGNDEFDEQLR.[M]	1xMet-loss+Acetyl [N-Term]; 1xPhospho [S2(99.7)]	1.6866e-07	9.4674e-05	1	1	1	O43719	O43719 [1-17]	O43719 1xMet-loss+Acetyl [N-Term]; 1xPhospho [S2(99.7)]	0	1931.76547	High	High	6.992e-05	1.677e-07	2.92
False	High	[R].NLSGSTLYPVSNIPR.[S]	1xPhospho [S3(100)]	3.34075e-07	9.4674e-05	1	1	1	Q2KHR2	Q2KHR2 [1079-1093]	Q2KHR2 1xPhospho [S1081(100)]	0	1697.82583	High	High	6.992e-05	3.192e-07	3.66
False	High	[-].MSGSSSVAAMKK.[V]	1xMet-loss+Acetyl [N-Term]; 1xPhospho [S2(100)]	3.03893e-05	9.4674e-05	1	1	1	P63218	P63218 [1-12]	P63218 1xMet-loss+Acetyl [N-Term]; 1xPhospho [S2(100)]	1	1174.51737	High	High	6.992e-05	2.192e-05	3.51
False	High	[R].NLSLSSSTPPLPSPGR.[S]		1.32475e-06	9.4674e-05	1	1	1	O43516	O43516 [338-353]		0	1609.85441	High	High	6.992e-05	1.159e-06	2.49
False	High	[R].NLSFNELYPSGTLK.[L]	1xPhospho [S3(100)]	1.52204e-06	9.4674e-05	1	1	2	Q8WYP5	Q8WYP5 [1539-1552]	Q8WYP5 1xPhospho [S1541(100)]	0	1662.77748	High	High	6.992e-05	1.321e-06	2.82
False	High	[-].MAGTVVLDDVELR.[E]	1xMet-loss+Acetyl [N-Term]	2.50078e-06	9.4674e-05	1	1	1	P25205	P25205 [1-13]	P25205 1xMet-loss+Acetyl [N-Term]	0	1328.70562	High	High	6.992e-05	2.103e-06	2.58
False	High	[R].NLTANDPSQEYVASEGEEDPEVEFLK.[S]	1xPhospho [S14(100)]	1.29832e-07	9.4674e-05	1	1	4	Q86X95	Q86X95 [189-214]	Q86X95 1xPhospho [S202(100)]	0	2990.28266	High	High	6.992e-05	1.312e-07	3.72
False	High	[R].NLTIRSSSFSDTLEESSPIAAIFDTENLEK.[I]	2xPhospho [S8(99.4); S/T]	1.05298e-06	9.4674e-05	1	1	1	P15924	P15924 [2601-2630]	P15924 2xPhospho [S2608(99.4); S/T]	1	3474.5601	High	High	6.992e-05	9.36e-07	4.06
False	High	[-].MSEGESQTVLSSGSDPK.[V]	1xMet-loss+Acetyl [N-Term]; 1xPhospho [S2(100)]	0.000151188	9.4674e-05	1	1	1	Q9UHY1	Q9UHY1 [1-17]	Q9UHY1 1xMet-loss+Acetyl [N-Term]; 1xPhospho [S2(100)]	0	1729.7164	High	High	6.992e-05	9.833e-05	2.43
False	High	[-].MSEETVPEAASPPPPQGQPYFDR.[F]	1xMet-loss+Acetyl [N-Term]; 1xPhospho [S11(100)]	1.31068e-06	9.4674e-05	1	1	2	P35612	P35612 [1-23]	P35612 1xMet-loss+Acetyl [N-Term]; 1xPhospho [S11(100)]	0	2521.09189	High	High	6.992e-05	1.146e-06	3.64
False	High	[-].MSDYSTGGPPPGPPPPAGGGGGAGGAGGGPPPGPPGAGDR.[G]	1xMet-loss+Acetyl [N-Term]; 1xPhospho [S/Y/T]	1.21422e-05	9.4674e-05	1	1	1	Q92945	Q92945 [1-40]	Q92945 1xMet-loss+Acetyl [N-Term]	0	3326.44984	High	High	6.992e-05	9.29e-06	2.21
False	High	[R].MSDYSPNSTGSVQNTSR.[D]	1xPhospho [Y/S/T]	1.62473e-07	9.4674e-05	1	1	1	Q93075	Q93075 [416-432]		0	1910.75861	High	High	6.992e-05	1.621e-07	2.05
False	High	[-].MSDVEENNFEGR.[E]	1xMet-loss+Acetyl [N-Term]; 1xPhospho [S2(100)]	8.18049e-06	9.4674e-05	1	1	1	Q13595	Q13595 [1-12]	Q13595 1xMet-loss+Acetyl [N-Term]; 1xPhospho [S2(100)]	0	1417.52674	High	High	6.992e-05	6.387e-06	3.21
False	High	[-].MSDVEENNFEGR.[E]	1xMet-loss+Acetyl [N-Term]	0.000128336	9.4674e-05	1	1	1	Q13595	Q13595 [1-12]	Q13595 1xMet-loss+Acetyl [N-Term]	0	1337.56041	High	High	6.992e-05	8.439e-05	2.37
False	High	[-].MSDVEENNFEGR.[E]	1xMet-loss+Acetyl [N-Term]; 1xDehydrated [S2(100)]	4.65388e-05	9.4674e-05	1	1	1	Q13595	Q13595 [1-12]	Q13595 1xMet-loss+Acetyl [N-Term]; 1xDehydrated [S2(100)]	0	1319.54985	High	High	6.992e-05	3.263e-05	3.02
False	High	[K].NLYPSSSPYTR.[N]	1xPhospho [T10(100)]	0.00021293	9.4674e-05	1	1	2	Q9Y2Z0	Q9Y2Z0 [275-285]	Q9Y2Z0 1xPhospho [T284(100)]	0	1364.58822	High	High	6.992e-05	0.0001357	2.41
False	High	[K].NMAEQIIQEIYSQIQSK.[K]		1.16332e-09	9.4674e-05	1	1	5	P29401	P29401 [265-281]		0	2023.01647	High	High	6.992e-05	1.574e-09	2.46
False	High	[-].MSDSGEQNYGER.[E]	1xMet-loss+Acetyl [N-Term]; 1xPhospho [S2(100)]	5.81959e-05	9.4674e-05	1	1	1	P62995	P62995 [1-12]	P62995 1xMet-loss+Acetyl [N-Term]; 1xPhospho [S2(100)]	0	1363.47979	High	High	6.992e-05	4.02e-05	2.69
False	High	[-].MSDSDLGEDEGLLSLAGKR.[K]	1xMet-loss+Acetyl [N-Term]; 1xPhospho [S4(99.6)]	9.31291e-07	9.4674e-05	1	1	1	Q9GZN2	Q9GZN2 [1-19]	Q9GZN2 1xMet-loss+Acetyl [N-Term]; 1xPhospho [S4(99.6)]	1	1983.89067	High	High	6.992e-05	8.352e-07	2.33
False	High	[-].MSDQEAKPSTEDLGDKKEGEYIK.[L]	1xMet-loss+Acetyl [N-Term]; 1xPhospho [S2(100)]	2.17788e-11	9.4674e-05	1	1	9	P63165	P63165 [1-23]	P63165 1xMet-loss+Acetyl [N-Term]; 1xPhospho [S2(100)]	2	2589.16036	High	High	6.992e-05	3.784e-11	5.7
False	High	[-].MSDQEAKPSTEDLGDKKEGEYIK.[L]	1xMet-loss+Acetyl [N-Term]	0.00010494	9.4674e-05	1	1	1	P63165	P63165 [1-23]	P63165 1xMet-loss+Acetyl [N-Term]	2	2509.19403	High	High	6.992e-05	7.012e-05	2.41
False	High	[-].MSEGNAAGEPSTPGGPRPLLTGAR.[G]	1xMet-loss+Acetyl [N-Term]	6.97289e-05	9.4674e-05	1	1	1	P05423	P05423 [1-24]	P05423 1xMet-loss+Acetyl [N-Term]	0	2234.116	High	High	6.992e-05	4.781e-05	2.39
False	High	[-].MSDQEAKPSTEDLGDKKEGEYIK.[L]	1xMet-loss+Acetyl [N-Term]; 1xDehydrated [S2(100)]	5.13912e-10	9.4674e-05	1	1	1	P63165	P63165 [1-23]	P63165 1xMet-loss+Acetyl [N-Term]; 1xDehydrated [S2(100)]	2	2491.18347	High	High	6.992e-05	7.33e-10	4.6
False	High	[-].MSDQEAKPSTEDLGDKK.[E]	1xMet-loss+Acetyl [N-Term]	1.61968e-05	9.4674e-05	1	1	2	P63165	P63165 [1-17]	P63165 1xMet-loss+Acetyl [N-Term]	1	1789.84503	High	High	6.992e-05	1.216e-05	2.43
False	High	[-].MSDQEAKPSTEDLGDKK.[E]	1xMet-loss+Acetyl [N-Term]; 1xDehydrated [S2(100)]	2.29601e-06	9.4674e-05	1	1	1	P63165	P63165 [1-17]	P63165 1xMet-loss+Acetyl [N-Term]; 1xDehydrated [S2(100)]	1	1771.83446	High	High	6.992e-05	1.947e-06	3.99
False	High	[-].MSDQEAKPSTEDLGDK.[K]	1xMet-loss+Acetyl [N-Term]; 1xPhospho [S2(100)]	7.89221e-07	9.4674e-05	1	1	2	P63165	P63165 [1-16]	P63165 1xMet-loss+Acetyl [N-Term]; 1xPhospho [S2(100)]	0	1741.7164	High	High	6.992e-05	7.153e-07	4.09
False	High	[-].MSDQDHSMDEMTAVVK.[I]	1xMet-loss+Acetyl [N-Term]; 1xPhospho [S2(100)]	1.90466e-06	9.4674e-05	1	1	1	P08047	P08047 [1-16]	P08047 1xMet-loss+Acetyl [N-Term]; 1xPhospho [S2(100)]	0	1814.69726	High	High	6.992e-05	1.634e-06	3.96
False	High	[-].MSDNGELEDKPPAPPVR.[M]	1xMet-loss+Acetyl [N-Term]; 1xPhospho [S2(100)]	3.39033e-06	9.4674e-05	1	1	3	Q13177	Q13177 [1-17]	Q13177 1xMet-loss+Acetyl [N-Term]; 1xPhospho [S2(100)]	0	1842.82695	High	High	6.992e-05	2.807e-06	4.16
False	High	[-].MSDNGELEDKPPAPPVR.[M]	1xMet-loss+Acetyl [N-Term]; 1xDehydrated [S2(100)]	6.50726e-05	9.4674e-05	1	1	1	Q13177	Q13177 [1-17]	Q13177 1xMet-loss+Acetyl [N-Term]; 1xDehydrated [S2(100)]	0	1744.85005	High	High	6.992e-05	4.465e-05	2.7
False	High	[-].MSDLEDDETPQLSAHALAALQEFYAEQK.[Q]	1xMet-loss+Acetyl [N-Term]; 1xPhospho [S2(100)]	2.8311e-07	9.4674e-05	1	1	1	Q8WVE0	Q8WVE0 [1-28]	Q8WVE0 1xMet-loss+Acetyl [N-Term]; 1xPhospho [S2(100)]	0	3141.39361	High	High	6.992e-05	2.728e-07	4.53
False	High	[K].NMAEQIIQEIYSQIQSK.[K]	1xOxidation [M2]	1.75806e-06	9.4674e-05	1	1	2	P29401	P29401 [265-281]		0	2039.01138	High	High	6.992e-05	1.513e-06	2.16
False	High	[-].MSDKPDMAEIEKFDK.[S]	1xMet-loss+Acetyl [N-Term]	0.000152794	9.4674e-05	1	1	1	P62328	P62328 [1-15]	P62328 1xMet-loss+Acetyl [N-Term]	1	1694.79418	High	High	6.992e-05	9.953e-05	2.16
False	High	[K].NMAEQIIQEIYSQIQSK.[K]	1xPhospho [Y11(99.3)]	1.08549e-05	9.4674e-05	1	1	1	P29401	P29401 [265-281]	P29401 1xPhospho [Y275(99.3)]	0	2102.9828	High	High	6.992e-05	8.354e-06	2.7
False	High	[-].MSDKPDLSEVEKFDR.[S]	1xMet-loss+Acetyl [N-Term]	1.145e-05	9.4674e-05	1	1	1	P0CG35	P0CG35 [1-15]	P0CG35 1xMet-loss+Acetyl [N-Term]	1	1706.82317	High	High	6.992e-05	8.776e-06	2.72
False	High	[-].MSDFVESEAEESEEEYNDEGEVVPR.[V]	1xMet-loss+Acetyl [N-Term]; 1xPhospho [S7(99.4)]	1.61411e-06	9.4674e-05	1	1	2	Q7KZ85	Q7KZ85 [1-25]	Q7KZ85 1xMet-loss+Acetyl [N-Term]; 1xPhospho [S7(99.4)]	0	2896.12041	High	High	6.992e-05	1.396e-06	2.92
False	High	[K].NMFLVGEGDSVITQVLNK.[S]		8.06258e-07	9.4674e-05	1	1	3	O75475	O75475 [425-442]		0	1964.01574	High	High	6.992e-05	7.288e-07	2.6
False	High	[-].MSDQEAKPSTEDLGDKK.[E]	1xMet-loss+Acetyl [N-Term]; 1xPhospho [S2(100)]	1.39165e-07	9.4674e-05	1	1	6	P63165	P63165 [1-17]	P63165 1xMet-loss+Acetyl [N-Term]; 1xPhospho [S2(100)]	1	1869.81136	High	High	6.992e-05	1.401e-07	3.25
False	High	[K].NLTEQNSYSNIPHEGKHTPLYER.[S]	1xPhospho [Y21(100)]	0.000402191	9.4674e-05	1	2	1	Q9NZB2	Q9NZB2 [411-433]	Q9NZB2 1xPhospho [Y431(100)]	1	2807.27846	High	High	6.992e-05	0.000246	1.51
False	High	[K].NIYAFMGTPVQKLDLTENLTGSK.[R]		3.9667e-05	9.4674e-05	1	1	1	P46013	P46013 [1550-1572]		1	2540.3065	High	High	6.992e-05	2.814e-05	1.75
False	High	[K].NIYAFMGTPVQK.[L]		0.000105498	9.4674e-05	1	1	1	P46013	P46013 [1550-1561]		0	1368.69803	High	High	6.992e-05	7.05e-05	2.37
False	High	[-].MSETAPLAPTIPAPAEKTPVKK.[K]	1xMet-loss+Acetyl [N-Term]; 1xPhospho [T4(99.5)]	1.0387e-08	9.4674e-05	1	1	7	P16402	P16402 [1-22]	P16402 1xMet-loss+Acetyl [N-Term]; 1xPhospho [T4(99.5)]	2	2268.18869	High	High	6.992e-05	1.227e-08	2.74
False	High	[-].MSETAPLAPTIPAPAEKTPVKK.[K]	1xMet-loss+Acetyl [N-Term]	1.57159e-06	9.4674e-05	1	1	2	P16402	P16402 [1-22]	P16402 1xMet-loss+Acetyl [N-Term]	2	2188.22236	High	High	6.992e-05	1.362e-06	2.96
False	High	[K].NLVLPGIGSFTIIDGNQVSGEDAGNNFFLQR.[S]		1.27237e-08	9.4674e-05	1	1	1	Q13564	Q13564 [48-78]		0	3292.65968	High	High	6.992e-05	1.489e-08	3.24
False	High	[-].MSETAPLAPTIPAPAEKTPVK.[K]	1xMet-loss+Acetyl [N-Term]; 1xPhospho [S2(99.4)]	1.96666e-06	9.4674e-05	1	1	4	P16402	P16402 [1-21]	P16402 1xMet-loss+Acetyl [N-Term]; 1xPhospho [S2(99.4)]	1	2140.09373	High	High	6.992e-05	1.681e-06	3.55
False	High	[-].MSETAPLAPTIPAPAEKTPVK.[K]	1xMet-loss+Acetyl [N-Term]	5.21602e-09	9.4674e-05	1	1	2	P16402	P16402 [1-21]	P16402 1xMet-loss+Acetyl [N-Term]	1	2060.1274	High	High	6.992e-05	6.429e-09	2.74
False	High	[-].MSETAPLAPTIPAPAEKTPVK.[K]	1xMet-loss+Acetyl [N-Term]; 1xDehydrated [S2(99.4)]	1.57705e-05	9.4674e-05	1	1	1	P16402	P16402 [1-21]	P16402 1xMet-loss+Acetyl [N-Term]; 1xDehydrated [S2(99.4)]	1	2042.11683	High	High	6.992e-05	1.187e-05	2.35
False	High	[-].MSETAPLAPTIPAPAEK.[T]	1xMet-loss+Acetyl [N-Term]; 1xPhospho [S2(99.5)]	3.6582e-07	9.4674e-05	1	1	3	P16402	P16402 [1-17]	P16402 1xMet-loss+Acetyl [N-Term]; 1xPhospho [S2(99.5)]	0	1714.82991	High	High	6.992e-05	3.471e-07	3.22
False	High	[-].MSETAPLAPTIPAPAEK.[T]	1xMet-loss+Acetyl [N-Term]	1.01274e-05	9.4674e-05	1	1	1	P16402	P16402 [1-17]	P16402 1xMet-loss+Acetyl [N-Term]	0	1634.86358	High	High	6.992e-05	7.827e-06	2.41
False	High	[-].MSETAPAAPAAPAPAEKTPVKK.[K]	1xMet-loss+Acetyl [N-Term]; 1xPhospho [T4(99.5)]	1.37848e-08	9.4674e-05	1	1	9	P10412	P10412 [1-22]	P10412 1xMet-loss+Acetyl [N-Term]; 1xPhospho [T4(99.5)]	2	2154.08423	High	High	6.992e-05	1.6e-08	3.65
False	High	[-].MSETAPAAPAAPAPAEKTPVKK.[K]	1xMet-loss+Acetyl [N-Term]	1.09366e-11	9.4674e-05	1	1	4	P10412	P10412 [1-22]	P10412 1xMet-loss+Acetyl [N-Term]	2	2074.1179	High	High	6.992e-05	1.984e-11	3.28
False	High	[-].MSETAPAAPAAPAPAEKTPVKK.[K]	1xMet-loss+Acetyl [N-Term]; 1xDehydrated [S2(99.7)]	3.05801e-09	9.4674e-05	1	1	1	P10412	P10412 [1-22]	P10412 1xMet-loss+Acetyl [N-Term]; 1xDehydrated [S2(99.7)]	2	2056.10733	High	High	6.992e-05	3.912e-09	3.27
False	High	[-].MSETAPAAPAAPAPAEKTPVK.[K]	1xMet-loss+Acetyl [N-Term]; 1xPhospho [T18(100)]	5.32863e-09	9.4674e-05	1	1	9	P10412	P10412 [1-21]	P10412 1xMet-loss+Acetyl [N-Term]; 1xPhospho [T18(100)]	1	2025.98926	High	High	6.992e-05	6.577e-09	4.1
False	High	[-].MSETAPAAPAAPAPAEKTPVK.[K]	1xMet-loss+Acetyl [N-Term]	5.44366e-09	9.4674e-05	1	1	5	P10412	P10412 [1-21]	P10412 1xMet-loss+Acetyl [N-Term]	1	1946.02293	High	High	6.992e-05	6.696e-09	2.75
False	High	[-].MSEKSVEAAAELSAK.[D]	1xMet-loss+Acetyl [N-Term]; 1xPhospho [S2(100)]	3.11672e-07	9.4674e-05	1	1	4	P20962	P20962 [1-15]	P20962 1xMet-loss+Acetyl [N-Term]; 1xPhospho [S2(100)]	1	1541.70946	High	High	6.992e-05	2.985e-07	4.25
False	High	[-].MSETAPAAPAAPAPAEKTPVK.[K]	1xMet-loss+Acetyl [N-Term]; 1xDehydrated [S2(99.5)]	4.36823e-08	9.4674e-05	1	1	3	P10412	P10412 [1-21]	P10412 1xMet-loss+Acetyl [N-Term]; 1xDehydrated [S2(99.5)]	1	1928.01237	High	High	6.992e-05	4.738e-08	4.22
False	High	[-].MSETAPAAPAAPAPAEK.[T]	1xMet-loss+Acetyl [N-Term]	3.06328e-06	9.4674e-05	1	1	1	P10412	P10412 [1-17]	P10412 1xMet-loss+Acetyl [N-Term]	0	1520.75911	High	High	6.992e-05	2.547e-06	2.7
False	High	[-].MSETAPAAPAAPAPAEK.[T]	1xMet-loss+Acetyl [N-Term]; 1xDehydrated [S2(99.6)]	2.44081e-08	9.4674e-05	1	1	2	P10412	P10412 [1-17]	P10412 1xMet-loss+Acetyl [N-Term]; 1xDehydrated [S2(99.6)]	0	1502.74855	High	High	6.992e-05	2.736e-08	3.41
False	High	[-].MSETAPAAPAAAPPAEKAPVKK.[K]	1xMet-loss+Acetyl [N-Term]; 1xPhospho [S2(99.4)]	8.08161e-09	9.4674e-05	1	1	3	P16403	P16403 [1-22]	P16403 1xMet-loss+Acetyl [N-Term]; 1xPhospho [S2(99.4)]	2	2124.07366	High	High	6.992e-05	9.707e-09	3.62
False	High	[-].MSETAPAAPAAAPPAEKAPVKK.[K]	1xMet-loss+Acetyl [N-Term]	4.00315e-11	9.4674e-05	1	1	4	P16403	P16403 [1-22]	P16403 1xMet-loss+Acetyl [N-Term]	2	2044.10733	High	High	6.992e-05	6.682e-11	2.77
False	High	[-].MSETAPAAPAAAPPAEKAPVKK.[K]	1xMet-loss+Acetyl [N-Term]; 1xDehydrated [S2(99.7)]	2.329e-09	9.4674e-05	1	1	1	P16403	P16403 [1-22]	P16403 1xMet-loss+Acetyl [N-Term]; 1xDehydrated [S2(99.7)]	2	2026.09677	High	High	6.992e-05	3.03e-09	3.81
False	High	[-].MSETAPAAPAAAPPAEKAPVK.[K]	1xMet-loss+Acetyl [N-Term]; 1xPhospho [S2(100)]	3.14075e-09	9.4674e-05	1	1	7	P16403	P16403 [1-21]	P16403 1xMet-loss+Acetyl [N-Term]; 1xPhospho [S2(100)]	1	1995.9787	High	High	6.992e-05	4.004e-09	4.39
False	High	[-].MSETAPAAPAAAPPAEKAPVK.[K]	1xMet-loss+Acetyl [N-Term]	1.60265e-09	9.4674e-05	1	1	2	P16403	P16403 [1-21]	P16403 1xMet-loss+Acetyl [N-Term]	1	1916.01237	High	High	6.992e-05	2.133e-09	3.28
False	High	[-].MSETAPAAPAAAPPAEK.[A]	1xMet-loss+Acetyl [N-Term]; 1xPhospho [S2(99.5)]	9.66759e-07	9.4674e-05	1	1	5	P16403	P16403 [1-17]	P16403 1xMet-loss+Acetyl [N-Term]; 1xPhospho [S2(99.5)]	0	1600.72544	High	High	6.992e-05	8.652e-07	3.18
False	High	[-].MSETAPAAPAAAPPAEK.[A]	1xMet-loss+Acetyl [N-Term]	1.08726e-06	9.4674e-05	1	1	4	P16403	P16403 [1-17]	P16403 1xMet-loss+Acetyl [N-Term]	0	1520.75911	High	High	6.992e-05	9.656e-07	2.64
False	High	[-].MSESSSKSSQPLASKQEK.[D]	1xMet-loss+Acetyl [N-Term]; 1xPhospho [S4(99.6)]	0.000262605	9.4674e-05	1	1	2	P17096	P17096 [1-18]	P17096 1xMet-loss+Acetyl [N-Term]; 1xPhospho [S4(99.6)]	2	1929.88011	High	High	6.992e-05	0.0001652	2.2
False	High	[-].MSESSSKSSQPLASKQEK.[D]	1xMet-loss+Acetyl [N-Term]	0.000448127	9.4674e-05	1	1	1	P17096	P17096 [1-18]	P17096 1xMet-loss+Acetyl [N-Term]	2	1849.91378	High	High	6.992e-05	0.0002718	1.36
False	High	[-].MSESSSKSSQPLASK.[Q]	1xMet-loss+Acetyl [N-Term]; 1xPhospho [S]	0.000408465	9.4674e-05	1	1	2	P17096	P17096 [1-15]	P17096 1xMet-loss+Acetyl [N-Term]	1	1544.68397	High	High	6.992e-05	0.0002501	1.44
False	High	[-].MSESGHSQPGLYGIER.[R]	1xMet-loss+Acetyl [N-Term]; 1xPhospho [S2(99.6)]	1.95216e-05	9.4674e-05	1	1	2	Q9H0W8	Q9H0W8 [1-16]	Q9H0W8 1xMet-loss+Acetyl [N-Term]; 1xPhospho [S2(99.6)]	0	1738.74322	High	High	6.992e-05	1.444e-05	2.98
False	High	[-].MSETAPAAPAAPAPAEK.[T]	1xMet-loss+Acetyl [N-Term]; 1xPhospho [S2(99.4)]	4.40406e-06	9.4674e-05	1	1	2	P10412	P10412 [1-17]	P10412 1xMet-loss+Acetyl [N-Term]; 1xPhospho [S2(99.4)]	0	1600.72544	High	High	6.992e-05	3.585e-06	3.46
False	High	[-].MAGSVADSDAVVKLDDGHLNNSLSSPVQADVYFPR.[L]	1xMet-loss+Acetyl [N-Term]; 1xPhospho [S/Y]	2.87682e-07	9.4674e-05	1	1	2	Q3ZCW2	Q3ZCW2 [1-35]	Q3ZCW2 1xMet-loss+Acetyl [N-Term]	1	3665.71192	High	High	6.992e-05	2.773e-07	3.74
False	High	[-].MAGSPELVVLDPPWDKELAAGTESQALVSATPR.[E]	1xMet-loss+Acetyl [N-Term]; 1xPhospho [S4(100)]	1.38654e-13	9.4674e-05	1	1	5	Q96IY1	Q96IY1 [1-33]	Q96IY1 1xMet-loss+Acetyl [N-Term]; 1xPhospho [S4(100)]	1	3426.68286	High	High	6.992e-05	3.288e-13	6.89
False	High	[-].MAGSPELVVLDPPWDK.[E]	1xMet-loss+Acetyl [N-Term]; 1xPhospho [S4(100)]	2.87318e-06	9.4674e-05	1	1	2	Q96IY1	Q96IY1 [1-16]	Q96IY1 1xMet-loss+Acetyl [N-Term]; 1xPhospho [S4(100)]	0	1744.81934	High	High	6.992e-05	2.399e-06	1.94
False	High	[R].RDSSESQLASTESDKPTTGR.[V]	1xPhospho [S3(100)]	6.72748e-12	9.4674e-05	1	1	6	Q96B23	Q96B23 [64-83]	Q96B23 1xPhospho [S66(100)]	1	2231.97759	High	High	6.992e-05	1.257e-11	5.38
False	High	[R].RDSSESQLASTESDKPTTGR.[V]	2xPhospho [S3(100); S4(99.3)]	4.38644e-07	9.4674e-05	1	1	3	Q96B23	Q96B23 [64-83]	Q96B23 2xPhospho [S66(100); S67(99.3)]	1	2311.94392	High	High	6.992e-05	4.12e-07	3.7
False	High	[R].LSAQGQAISVVGSLSSMSPLEEEAPQAK.[R]	1xPhospho [S18(100)]	2.7662e-10	9.4674e-05	1	1	4	Q92797	Q92797 [493-520]	Q92797 1xPhospho [S510(100)]	0	2894.38529	High	High	6.992e-05	4.089e-10	4.87
False	High	[K].ISAPELLLHSPAR.[S]	1xPhospho [S10(100)]	2.64562e-05	9.4674e-05	1	1	2	Q5VUA4	Q5VUA4 [1887-1899]	Q5VUA4 1xPhospho [S1896(100)]	0	1483.76686	High	High	6.992e-05	1.922e-05	2.65
False	High	[K].ISAPELLLHSPAR.[S]		0.000116055	9.4674e-05	1	1	1	Q5VUA4	Q5VUA4 [1887-1899]		0	1403.80052	High	High	6.992e-05	7.683e-05	2.22
False	High	[R].LSAMLVPVTPEVKPK.[R]	1xOxidation [M4]	0.000320181	9.4674e-05	1	1	1	P82970	P82970 [23-37]		0	1624.93424	High	High	6.992e-05	0.0001989	1.83
False	High	[R].LSAMLVPVTPEVKPK.[R]		2.15352e-06	9.4674e-05	1	1	1	P82970	P82970 [23-37]		0	1608.93933	High	High	6.992e-05	1.828e-06	3.48
False	High	[R].RDYDDMSPR.[R]		1.40989e-05	9.4674e-05	1	1	4	P61978	P61978 [278-286]		1	1154.4895	High	High	6.992e-05	1.069e-05	2.67
False	High	[R].LSAITMALQYGSESEEDAALAAAR.[Y]	2xPhospho [S12(100); S14(100)]	7.99577e-09	9.4674e-05	1	1	3	Q86U86	Q86U86 [342-365]	Q86U86 2xPhospho [S353(100); S355(100)]	0	2628.13001	High	High	6.992e-05	9.629e-09	4.1
False	High	[R].LSAITMALQYGSESEEDAALAAAR.[Y]	1xOxidation [M6]; 1xPhospho [S12(99.3)]	6.11509e-08	9.4674e-05	1	1	2	Q86U86	Q86U86 [342-365]	Q86U86 1xPhospho [S353(99.3)]	0	2564.15859	High	High	6.992e-05	6.48e-08	3.32
False	High	[R].LSAITMALQYGSESEEDAALAAAR.[Y]	1xPhospho [S14(99.2)]	1.74152e-07	9.4674e-05	1	1	5	Q86U86	Q86U86 [342-365]	Q86U86 1xPhospho [S355(99.2)]	0	2548.16367	High	High	6.992e-05	1.726e-07	4.08
False	High	[R].REAASPGTPGPPPPPPAASGPGPGAAAAPHLLAASILADLR.[G]	1xPhospho [S5(100)]	8.5961e-07	9.4674e-05	1	1	1	Q9BXK1	Q9BXK1 [48-88]	Q9BXK1 1xPhospho [S52(100)]	1	3853.9749	High	High	6.992e-05	7.748e-07	3.53
False	High	[R].LRVQSPEPPAPER.[A]	1xPhospho [S5(100)]	2.50825e-05	9.4674e-05	1	1	4	Q14160	Q14160 [1471-1483]	Q14160 1xPhospho [S1475(100)]	1	1555.76283	High	High	6.992e-05	1.829e-05	3.04
False	High	[K].REEDEPEERSGDETPGSEVPGDK.[A]	1xPhospho [S10(98.5)]	0.000434514	9.4674e-05	1	1	2	Q1KMD3	Q1KMD3 [152-174]	Q1KMD3 1xPhospho [S161(98.5)]	2	2624.06317	High	High	6.992e-05	0.0002645	1.69
False	High	[R].REEGPPPPSPDGASSDAEPEPPSGR.[T]	2xPhospho [S9(100); S14(99.3)]	6.00238e-06	9.4674e-05	1	1	2	Q9NTJ3	Q9NTJ3 [14-38]	Q9NTJ3 2xPhospho [S22(100); S27(99.3)]	1	2675.06583	High	High	6.992e-05	4.782e-06	2.57
False	High	[K].REEGSDIEDEDMEELLNDTR.[L]	1xPhospho [S5(100)]	1.47137e-05	9.4674e-05	1	1	1	Q8NHQ9	Q8NHQ9 [540-559]	Q8NHQ9 1xPhospho [S544(100)]	1	2474.9865	High	High	6.992e-05	1.107e-05	2.89
False	High	[R].REEQTDTSDGESVTHHIR.[R]	1xPhospho [T/S]	6.29779e-06	9.4674e-05	1	1	5	P36915	P36915 [44-61]		1	2176.92549	High	High	6.992e-05	5.017e-06	2.83
False	High	[R].REEQTDTSDGESVTHHIR.[R]	2xPhospho [T5(99.8); T/S]	5.84429e-06	9.4674e-05	1	1	3	P36915	P36915 [44-61]	P36915 2xPhospho [T48(99.8); T/S]	1	2256.89182	High	High	6.992e-05	4.666e-06	2.19
False	High	[R].REFITGDVEPTDAESEWHSENEEEEK.[L]	1xPhospho [S19(100)]	1.14884e-12	9.4674e-05	1	1	2	Q99733	Q99733 [107-132]	Q99733 1xPhospho [S125(100)]	1	3172.29027	High	High	6.992e-05	2.386e-12	4.68
False	High	[R].REHASIDAQSGAGVPNPSTSASPK.[K]	1xPhospho [S/T]	6.19774e-06	9.4674e-05	1	1	2	Q8IXJ6	Q8IXJ6 [347-370]		1	2444.12017	High	High	6.992e-05	4.925e-06	2.8
False	High	[R].RENSPGDLPPPPLPPPEEEASWALELR.[A]	1xPhospho [S4(100)]	2.03319e-07	9.4674e-05	1	1	1	Q96MS0	Q96MS0 [1260-1286]	Q96MS0 1xPhospho [S1263(100)]	1	3073.46666	High	High	6.992e-05	1.998e-07	3.38
False	High	[R].LRSYEDMIGEEVPSDQYYWAPLAQHER.[G]	1xPhospho [S3(99.2)]	3.90027e-07	9.4674e-05	1	1	1	O60716	O60716 [318-344]	O60716 1xPhospho [S320(99.2)]	1	3362.48238	High	High	6.992e-05	3.685e-07	2.63
False	High	[K].REPGSGTESDTSPDFHNQENEPSQEDPEDLDGSVQGVKPQK.[A]	2xPhospho [S5(98.3); S9(98.3)]	1.87439e-06	9.4674e-05	1	1	1	Q9HAF1	Q9HAF1 [114-154]	Q9HAF1 2xPhospho [S118(98.3); S122(98.3)]	1	4626.90537	High	High	6.992e-05	1.608e-06	4.39
False	High	[R].LRSVSSYGNIR.[A]		0.000303938	9.4674e-05	1	1	1	Q8N122	Q8N122 [717-727]		1	1251.68041	High	High	6.992e-05	0.0001894	2.11
False	High	[R].RESDESGESAPDEGGEGAR.[A]	1xPhospho [S3(99)]	0.000230374	9.4674e-05	1	1	1	Q7Z3C6	Q7Z3C6 [733-751]	Q7Z3C6 1xPhospho [S735(99)]	1	2014.76218	High	High	6.992e-05	0.0001458	1.54
False	High	[R].RESDESGESAPDEGGEGARAPQSIPR.[S]	1xPhospho [S3(100)]	0.000379969	9.4674e-05	1	1	1	Q7Z3C6	Q7Z3C6 [733-758]	Q7Z3C6 1xPhospho [S735(100)]	2	2764.1806	High	High	6.992e-05	0.0002337	2.47
False	High	[K].LRSPRGSPDGSLQTGKPSAPK.[K]	2xPhospho [S3(100); S7(100)]	3.47206e-08	9.4674e-05	1	1	3	Q8IZL8	Q8IZL8 [475-495]	Q8IZL8 2xPhospho [S477(100); S481(100)]	2	2296.08465	High	High	6.992e-05	3.816e-08	4.01
False	High	[R].RDSSDDWEIPDGQITVGQR.[I]	1xPhospho [S3(100)]	6.91758e-13	9.4674e-05	1	1	4	P15056	P15056 [444-462]	P15056 1xPhospho [S446(100)]	1	2253.97719	High	High	6.992e-05	1.488e-12	5.24
False	High	[K].LSASSEDISER.[L]	1xPhospho [S4(99.6)]	0.000146472	9.4674e-05	1	1	1	Q13233	Q13233 [920-930]	Q13233 1xPhospho [S923(99.6)]	0	1273.53077	High	High	6.992e-05	9.556e-05	2.95
False	High	[R].LSASTASELSPK.[S]	1xPhospho [S10(100)]	4.55887e-08	9.4674e-05	1	1	4	Q3KQU3	Q3KQU3 [451-462]	Q3KQU3 1xPhospho [S460(100)]	0	1270.59264	High	High	6.992e-05	4.92e-08	3.73
False	High	[R].RDSPLQGSGQQNSQAGQR.[N]	1xPhospho [S3(100)]	4.59623e-06	9.4674e-05	1	1	1	O95819	O95819 [637-654]	O95819 1xPhospho [S639(100)]	1	1993.88357	High	High	6.992e-05	3.734e-06	2.99
False	High	[R].RDQMEGSPNSSESFEHIAR.[S]	1xPhospho [S7(100)]	1.22725e-05	9.4674e-05	1	1	2	Q9Y520	Q9Y520 [773-791]	Q9Y520 1xPhospho [S779(100)]	1	2256.93395	High	High	6.992e-05	9.348e-06	2.4
False	High	[R].RDSDGVDGFEAEGK.[K]	1xPhospho [S3(100)]	3.22573e-09	9.4674e-05	1	1	4	Q96KR1	Q96KR1 [1052-1065]	Q96KR1 1xPhospho [S1054(100)]	1	1561.61662	High	High	6.992e-05	4.103e-09	3.24
False	High	[R].ISEQTYQLSR.[W]		5.91321e-05	9.4674e-05	1	1	1	P61764	P61764 [468-477]		0	1224.62189	High	High	6.992e-05	4.086e-05	2.08
False	High	[K].LSEPSLPIEDSQDLYNASPEPK.[T]	1xPhospho [S18(100)]	1.70843e-05	9.4674e-05	1	1	2	Q9HAW4	Q9HAW4 [829-850]	Q9HAW4 1xPhospho [S846(100)]	0	2509.13817	High	High	6.992e-05	1.276e-05	3.09
False	High	[K].ISEPEAEISPGSLPVTANMK.[A]	1xPhospho [S9(100)]	2.50078e-06	9.4674e-05	1	1	1	Q96RT1	Q96RT1 [561-580]	Q96RT1 1xPhospho [S569(100)]	0	2150.00868	High	High	6.992e-05	2.11e-06	2.85
False	High	[K].LSELLPEEVEAEVK.[A]		0.000242773	9.4674e-05	1	1	1	Q9Y2X3	Q9Y2X3 [222-235]		0	1584.83669	High	High	6.992e-05	0.0001536	2.27
False	High	[K].LSEGSQPAEEEEDQETPSR.[N]	1xPhospho [S5(100)]	2.37928e-09	9.4674e-05	1	1	2	Q9UKV3	Q9UKV3 [239-257]	Q9UKV3 1xPhospho [S243(100)]	0	2197.87687	High	High	6.992e-05	3.081e-09	3.97
False	High	[R].RDSDSFLNIFPEK.[Q]	1xPhospho [S3(100)]	0.000249216	9.4674e-05	1	1	2	O94854	O94854 [664-676]	O94854 1xPhospho [S666(100)]	1	1647.74143	High	High	6.992e-05	0.0001573	2.61
False	High	[K].ISEGLPTPTKMTPR.[S]		1.08549e-05	9.4674e-05	1	1	2	P06400	P06400 [815-828]		1	1527.81994	High	High	6.992e-05	8.334e-06	2.33
False	High	[R].RDSFDDRGPSLNPVLDYDHGSR.[S]		2.58846e-08	9.4674e-05	1	1	5	P43243	P43243 [186-207]		2	2518.17055	High	High	6.992e-05	2.888e-08	2.83
False	High	[K].ISEGLPTPTK.[M]		0.000423472	9.4674e-05	1	1	1	P06400	P06400 [815-824]		0	1042.5779	High	High	6.992e-05	0.0002581	1.72
False	High	[K].ISDYFEFAGGSAPGTSPGR.[S]	1xPhospho [S16(100)]	8.98196e-08	9.4674e-05	1	1	1	Q86UE8	Q86UE8 [84-102]	Q86UE8 1xPhospho [S99(100)]	0	1995.84841	High	High	6.992e-05	9.293e-08	4.92
False	High	[K].ISDYFEFAGGSAPGTSPGR.[S]		4.6132e-09	9.4674e-05	1	1	1	Q86UE8	Q86UE8 [84-102]		0	1915.88208	High	High	6.992e-05	5.745e-09	3.03
False	High	[K].RESEDDPESEPDDHEKR.[I]	2xPhospho [S3(100); S9(100)]	8.95018e-05	9.4674e-05	1	1	2	P16383	P16383 [172-188]	P16383 2xPhospho [S174(100); S180(100)]	2	2229.79692	High	High	6.992e-05	6.016e-05	2.5
False	High	[R].ISDVHFSVKPSASASSPK.[L]	1xPhospho [S15(99.4)]	5.33726e-06	9.4674e-05	1	1	1	O95503	O95503 [92-109]	O95503 1xPhospho [S106(99.4)]	0	1923.92118	High	High	6.992e-05	4.277e-06	2.93
False	High	[R].RDSGVGSGLEAQESWER.[L]		5.69706e-05	9.4674e-05	1	1	1	Q12770	Q12770 [820-836]		1	1862.86274	High	High	6.992e-05	3.939e-05	2.64
False	High	[R].LSDSTTGADSLLDISSEADQQDLLSLLQAK.[V]	1xPhospho [T/S]	7.13927e-08	9.4674e-05	1	1	1	Q9P0K7	Q9P0K7 [326-355]		0	3214.52502	High	High	6.992e-05	7.493e-08	3.88
False	High	[R].LSDSTTGADSLLDISSEADQQDLLSLLQAK.[V]		2.0271e-09	9.4674e-05	1	1	2	Q9P0K7	Q9P0K7 [326-355]		0	3134.55869	High	High	6.992e-05	2.653e-09	3.06
False	High	[K].LSDSPSMGR.[Y]	1xPhospho [S4(100)]	7.3535e-05	9.4674e-05	1	1	1	O60245	O60245 [971-979]	O60245 1xPhospho [S974(100)]	0	1029.40709	High	High	6.992e-05	5.023e-05	2.36
False	High	[R].RDSLTGSSDLYK.[R]	1xPhospho [S3(100)]	2.06347e-06	9.4674e-05	1	1	2	Q14671	Q14671 [707-718]	Q14671 1xPhospho [S709(100)]	1	1421.63082	High	High	6.992e-05	1.763e-06	3.05
False	High	[R].RDSLTGSSDLYKR.[T]		9.64035e-05	9.4674e-05	1	1	2	Q14671	Q14671 [707-719]		2	1497.7656	High	High	6.992e-05	6.462e-05	3.04
False	High	[K].LSDPPTSPSSPSQMMPHVQTHF.[-]	2xPhospho [T/S]	0.000141152	9.4674e-05	1	1	2	Q13496	Q13496 [582-603]		0	2568.0336	High	High	6.992e-05	9.243e-05	2.18
False	High	[K].LSDLDSETRSMVEK.[M]		5.17669e-05	9.4674e-05	1	1	2	Q9Y266	Q9Y266 [276-289]		1	1609.77378	High	High	6.992e-05	3.602e-05	2.29
False	High	[K].LSDLDSETR.[S]		0.000416977	9.4674e-05	1	1	1	Q9Y266	Q9Y266 [276-284]		0	1035.49529	High	High	6.992e-05	0.0002544	1.75
False	High	[R].RDSLTGSSDLYKR.[T]	1xPhospho [S3(100)]	4.26523e-06	9.4674e-05	1	1	3	Q14671	Q14671 [707-719]	Q14671 1xPhospho [S709(100)]	2	1577.73193	High	High	6.992e-05	3.472e-06	3.83
False	High	[K].LSDGVAVLK.[V]		0.000421296	9.4674e-05	1	1	1	P10809	P10809 [397-405]		0	901.53531	High	High	6.992e-05	0.0002566	1.77
False	High	[K].ISAVFSVSGSPLAPQLTTGFQPSLASSGMNK.[M]	1xPhospho [S2(95.2)]	4.54741e-06	9.4674e-05	1	1	1	Q5VZL5	Q5VZL5 [297-327]	Q5VZL5 1xPhospho [S298(95.2)]	0	3159.54319	High	High	6.992e-05	3.688e-06	2.68
False	High	[K].ISAVFSVSGSPLAPQLTTGFQPSLASSGMNK.[M]		6.56231e-09	9.4674e-05	1	1	2	Q5VZL5	Q5VZL5 [297-327]		0	3079.57686	High	High	6.992e-05	7.973e-09	3.31
False	High	[R].RDSFDDRGPSLNPVLDYDHGSR.[S]	1xPhospho [S3(100)]	2.38483e-11	9.4674e-05	1	1	12	P43243	P43243 [186-207]	P43243 1xPhospho [S188(100)]	2	2598.13688	High	High	6.992e-05	4.108e-11	3.83
False	High	[R].LRSGSALLQSQSSTEDPKDEPAELKPDSEDLSSQSSASK.[A]	1xPhospho [S13(98.6)]	7.72041e-11	9.4674e-05	1	1	1	Q5VTR2	Q5VTR2 [513-551]	Q5VTR2 1xPhospho [S525(98.6)]	2	4184.93545	High	High	6.992e-05	1.236e-10	4.4
False	High	[K].RESESESDETPPAAPQLIKK.[E]	2xPhospho [S3(100); S5(100)]	0.000116671	9.4674e-05	1	1	1	O60832	O60832 [449-468]	O60832 2xPhospho [S451(100); S453(100)]	2	2372.04184	High	High	6.992e-05	7.711e-05	3.29
False	High	[R].RESLSTSSDLYKR.[S]	1xPhospho [S3(100)]	3.57625e-06	9.4674e-05	1	1	1	Q8TB72	Q8TB72 [585-597]	Q8TB72 1xPhospho [S587(100)]	2	1621.75814	High	High	6.992e-05	2.949e-06	3.62
False	High	[R].RGAPSSPATGVLPSPQGK.[S]	1xPhospho [S14(100)]	1.11337e-08	9.4674e-05	1	1	5	Q5SRE5	Q5SRE5 [1704-1721]	Q5SRE5 1xPhospho [S1717(100)]	1	1786.88474	High	High	6.992e-05	1.315e-08	4.8
False	High	[R].IRKGHGQPGADAEKPFYVNVEFHHER.[G]	1xPhospho [Y17(100)]	5.69036e-06	9.4674e-05	1	1	1	P11274	P11274 [161-186]	P11274 1xPhospho [Y177(100)]	2	3098.47448	High	High	6.992e-05	4.543e-06	1.67
False	High	[K].LRGAVAAEGASDTEREEPTESQGLAAR.[L]	1xPhospho [S11(99.6)]	1.46016e-07	9.4674e-05	1	1	3	Q9P1Y6	Q9P1Y6 [905-931]	Q9P1Y6 1xPhospho [S915(99.6)]	2	2851.32178	High	High	6.992e-05	1.465e-07	3.64
False	High	[K].IREYFGGFGEVESIELPMDNKTNK.[R]		1.12664e-09	9.4674e-05	1	1	3	Q14103	Q14103 [198-221]		2	2773.35016	High	High	6.992e-05	1.531e-09	3.51
False	High	[K].IREYFGGFGEVESIELPMDNK.[T]		2.03319e-07	9.4674e-05	1	1	1	Q14103	Q14103 [198-218]		1	2430.16459	High	High	6.992e-05	2.004e-07	3.27
False	High	[K].IREYFGEFGEIEAIELPMDPK.[L]	1xOxidation [M18]	9.95208e-05	9.4674e-05	1	1	1	Q99729	Q99729 [170-190]		1	2499.2112	High	High	6.992e-05	6.664e-05	2.37
False	High	[K].IREYFGEFGEIEAIELPMDPK.[L]		7.6117e-08	9.4674e-05	1	1	2	Q99729	Q99729 [170-190]		1	2483.21629	High	High	6.992e-05	7.959e-08	3.16
False	High	[R].RGAPSSPATGVLPSPQGK.[S]	2xPhospho [S5(98.9); T/S]	6.19774e-06	9.4674e-05	1	1	2	Q5SRE5	Q5SRE5 [1704-1721]	Q5SRE5 2xPhospho [S1708(98.9); T/S]	1	1866.85107	High	High	6.992e-05	4.925e-06	3.71
False	High	[R].RGDSESEEDEQDSEEVR.[L]	2xPhospho [S4(100); S6(100)]	5.17608e-07	9.4674e-05	1	1	2	Q9NZ63	Q9NZ63 [12-28]	Q9NZ63 2xPhospho [S15(100); S17(100)]	1	2155.73365	High	High	6.992e-05	4.795e-07	4.29
False	High	[R].LREQYGLGPYEAVTPLTK.[A]		7.7968e-06	9.4674e-05	1	1	1	Q12888	Q12888 [1596-1613]		1	2035.08587	High	High	6.992e-05	6.117e-06	3.59
False	High	[R].RGDSQPYQALK.[Y]	1xPhospho [Y7(99.6)]	0.000117291	9.4674e-05	1	1	1	Q9BTA9	Q9BTA9 [19-29]	Q9BTA9 1xPhospho [Y25(99.6)]	1	1342.61511	High	High	6.992e-05	7.779e-05	1.66
False	High	[R].RGEGDAPFSEPGTTSTQRPSSPETATK.[Q]	1xPhospho [S21(99.3)]	3.94562e-05	9.4674e-05	1	1	1	Q9UQ35	Q9UQ35 [303-329]	Q9UQ35 1xPhospho [S323(99.3)]	1	2871.27925	High	High	6.992e-05	2.793e-05	2.72
False	High	[R].RGEGDAPFSEPGTTSTQRPSSPETATK.[Q]	2xPhospho [T/S]	6.54195e-05	9.4674e-05	1	1	3	Q9UQ35	Q9UQ35 [303-329]		1	2951.24558	High	High	6.992e-05	4.499e-05	2.58
False	High	[R].RGAPSSPATGVLPSPQGK.[S]		2.85063e-05	9.4674e-05	1	1	2	Q5SRE5	Q5SRE5 [1704-1721]		1	1706.91841	High	High	6.992e-05	2.061e-05	2.28
False	High	[R].LRAYQDQISPVPGAPK.[A]	1xPhospho [S9(100)]	6.23091e-06	9.4674e-05	1	1	1	Q969V6	Q969V6 [377-392]	Q969V6 1xPhospho [S385(100)]	1	1819.91023	High	High	6.992e-05	4.962e-06	3.87
False	High	[R].RGESLDNLDSPR.[S]	1xPhospho [S4(100)]	2.20694e-05	9.4674e-05	1	1	3	Q8WWI1	Q8WWI1 [1507-1518]	Q8WWI1 1xPhospho [S1510(100)]	1	1438.63221	High	High	6.992e-05	1.622e-05	3.12
False	High	[R].RGFSDSGGGPPAK.[Q]	1xDehydrated [S4(100)]	7.04741e-05	9.4674e-05	1	1	1	Q9H307	Q9H307 [63-75]	Q9H307 1xDehydrated [S66(100)]	1	1214.59126	High	High	6.992e-05	4.819e-05	1.85
False	High	[R].LQWDGSSDLSPSDSGSSK.[T]	1xPhospho [S10(99.6)]	2.00088e-07	9.4674e-05	1	1	1	Q14CW9	Q14CW9 [272-289]	Q14CW9 1xPhospho [S281(99.6)]	0	1932.78587	High	High	6.992e-05	1.974e-07	2.99
False	High	[K].LQVYEGGGQPPPQDLPGSPK.[S]	1xPhospho [S18(100)]	5.32241e-08	9.4674e-05	1	1	4	Q86Y91	Q86Y91 [387-406]	Q86Y91 1xPhospho [S404(100)]	0	2144.00598	High	High	6.992e-05	5.689e-08	3.37
False	High	[R].RGFSDSGGGPPAK.[Q]	1xPhospho [S4(100)]	2.09065e-08	9.4674e-05	1	1	5	Q9H307	Q9H307 [63-75]	Q9H307 1xPhospho [S66(100)]	1	1312.56816	High	High	6.992e-05	2.373e-08	3.7
False	High	[K].LQVELDNVTGLLSQSDSK.[S]		1.79601e-06	9.4674e-05	1	1	1	P35579	P35579 [1278-1295]		0	1946.00768	High	High	6.992e-05	1.547e-06	2.26
False	High	[R].LQTTDNLLPMSPEEFDEVSR.[I]	1xOxidation [M10]; 1xPhospho [S11(100)]	0.000434514	9.4674e-05	1	1	1	P42224	P42224 [717-736]	P42224 1xPhospho [S727(100)]	0	2417.05781	High	High	6.992e-05	0.0002644	2.28
False	High	[R].LQTTDNLLPMSPEEFDEVSR.[I]	1xPhospho [S11(100)]	5.50211e-09	9.4674e-05	1	1	2	P42224	P42224 [717-736]	P42224 1xPhospho [S727(100)]	0	2401.0629	High	High	6.992e-05	6.767e-09	4.72
False	High	[R].RGFSDSGGGPPAKQR.[D]	1xPhospho [S4(100)]	6.2471e-08	9.4674e-05	1	1	1	Q9H307	Q9H307 [63-77]	Q9H307 1xPhospho [S66(100)]	2	1596.72784	High	High	6.992e-05	6.613e-08	3.8
False	High	[R].LQTSSVLVSGLR.[G]		9.86069e-06	9.4674e-05	1	1	1	P22314	P22314 [70-81]		0	1259.73178	High	High	6.992e-05	7.613e-06	2.78
False	High	[R].RGGGLRLPLLPPESPGPLR.[Q]		1.95729e-11	9.4674e-05	1	1	5	Q14160	Q14160 [840-858]		2	1982.16579	High	High	6.992e-05	3.416e-11	4.32
False	High	[K].LQTPNTFPK.[R]		0.000151989	9.4674e-05	1	1	2	Q14978	Q14978 [605-613]		0	1045.56767	High	High	6.992e-05	9.882e-05	2.64
False	High	[R].IQTNNNPFQVPIEEQR.[G]		2.03557e-08	9.4674e-05	1	1	2	Q04206	Q04206 [134-149]		0	1926.96681	High	High	6.992e-05	2.315e-08	2.72
False	High	[R].LRAYQDQISPVPGAPK.[A]		4.54741e-06	9.4674e-05	1	1	1	Q969V6	Q969V6 [377-392]		1	1739.94389	High	High	6.992e-05	3.681e-06	3.01
False	High	[R].LSFSPENILIQNQDIVR.[E]	1xPhospho [S4(99.5)]	2.15352e-06	9.4674e-05	1	1	5	Q9Y2F5	Q9Y2F5 [957-973]	Q9Y2F5 1xPhospho [S960(99.5)]	0	2066.0318	High	High	6.992e-05	1.83e-06	3.74
False	High	[R].RGAASQARGSDSEDGEFEIQAEDDAR.[A]	2xPhospho [S10(100); S12(100)]	6.23142e-15	9.4674e-05	1	1	6	Q8TDD1	Q8TDD1 [30-55]	Q8TDD1 2xPhospho [S39(100); S41(100)]	2	2927.14766	High	High	6.992e-05	1.797e-14	6.63
False	High	[R].RFSVSPSSPSSQQTPPPVTPR.[A]	1xPhospho [T14(100)]	0.000195751	9.4674e-05	1	1	1	Q14185	Q14185 [1754-1774]	Q14185 1xPhospho [T1767(100)]	1	2319.1129	High	High	6.992e-05	0.0001258	2.66
False	High	[K].RESNTPAPSTQGLPDSWGIIAEPR.[Q]		8.33499e-08	9.4674e-05	1	1	1	O14654	O14654 [929-952]		1	2579.28485	High	High	6.992e-05	8.66e-08	3.5
False	High	[R].IRSEDEEDLGNARPSAPSTLFDFLESK.[M]	1xPhospho [S3(100)]	1.4293e-07	9.4674e-05	1	1	3	Q9H7E2	Q9H7E2 [254-280]	Q9H7E2 1xPhospho [S256(100)]	1	3103.42558	High	High	6.992e-05	1.436e-07	3.85
False	High	[R].LRSDVIHAPLPSPVDK.[V]	1xPhospho [S12(100)]	8.62372e-05	9.4674e-05	1	1	2	Q14BN4	Q14BN4 [137-152]	Q14BN4 1xPhospho [S148(100)]	1	1823.94153	High	High	6.992e-05	5.822e-05	3.22
False	High	[K].RESNTPAPSTQGLPDSWGIIAEPR.[Q]	1xPhospho [S3(100)]	3.29922e-10	9.4674e-05	1	1	3	O14654	O14654 [929-952]	O14654 1xPhospho [S931(100)]	1	2659.25118	High	High	6.992e-05	4.833e-10	5.49
False	High	[K].RESPSPAPKPR.[K]	1xPhospho [S3(100)]	3.33646e-06	9.4674e-05	1	1	4	Q8IYB3	Q8IYB3 [448-458]	Q8IYB3 1xPhospho [S450(100)]	1	1301.63618	High	High	6.992e-05	2.756e-06	3.66
False	High	[K].REVLYDSEGLSGEER.[G]	1xPhospho [S11(100)]	0.000257167	9.4674e-05	1	1	2	Q9H7N4	Q9H7N4 [728-742]	Q9H7N4 1xPhospho [S738(100)]	1	1818.79056	High	High	6.992e-05	0.0001617	2.54
False	High	[K].REVLYDSEGLSGEERGGK.[S]	1xPhospho [S11(100)]	0.000381939	9.4674e-05	1	1	2	Q9H7N4	Q9H7N4 [728-745]	Q9H7N4 1xPhospho [S738(100)]	2	2060.92845	High	High	6.992e-05	0.0002346	2.04
False	High	[R].RFDEILEASDGIMVAR.[G]		4.51571e-09	9.4674e-05	1	1	2	P14618	P14618 [279-294]		1	1821.91636	High	High	6.992e-05	5.64e-09	4.05
False	High	[R].RFSADEQFFSVGQAASSSAHSSK.[S]	1xPhospho [S3(100)]	3.65345e-06	9.4674e-05	1	1	1	P46019	P46019 [1013-1035]	P46019 1xPhospho [S1015(100)]	1	2511.09362	High	High	6.992e-05	3.002e-06	3.23
False	High	[R].LRPQSAQSSFPPSPGPSPDVQLATLAQR.[V]	1xPhospho [S13(100)]	2.26083e-11	9.4674e-05	1	1	6	Q9Y679	Q9Y679 [276-303]	Q9Y679 1xPhospho [S288(100)]	0	3012.49387	High	High	6.992e-05	3.91e-11	3.71
False	High	[R].LRPQSAQSSFPPSPGPSPDVQLATLAQR.[V]		7.05868e-12	9.4674e-05	1	1	5	Q9Y679	Q9Y679 [276-303]		0	2932.52754	High	High	6.992e-05	1.311e-11	4.84
False	High	[R].LRPIYDYLDNGNNK.[M]		1.05298e-06	9.4674e-05	1	1	2	Q14CX7	Q14CX7 [15-28]		0	1694.84966	High	High	6.992e-05	9.356e-07	3.17
False	High	[K].LRPLYDIPYMFEAR.[E]		0.000450435	9.4674e-05	1	1	1	Q7KZF4	Q7KZF4 [390-403]		0	1783.91999	High	High	6.992e-05	0.0002738	1.85
False	High	[R].RFVTPSEPVAHSR.[R]		0.000117914	9.4674e-05	1	1	1	O14654	O14654 [398-410]		1	1482.78119	High	High	6.992e-05	7.795e-05	2.37
False	High	[R].IRPLSDGNSPWSTILIK.[N]	1xPhospho [S5(100)]	7.70242e-09	9.4674e-05	1	1	7	Q5TCX8	Q5TCX8 [610-626]	Q5TCX8 1xPhospho [S614(100)]	0	1977.0205	High	High	6.992e-05	9.295e-09	4.21
False	High	[K].LRPISDDSESIEESDTR.[R]	1xPhospho [S5(100)]	7.83758e-05	9.4674e-05	1	1	3	Q71F23	Q71F23 [132-148]	Q71F23 1xPhospho [S136(100)]	0	2028.87575	High	High	6.992e-05	5.322e-05	2.78
False	High	[R].RFSDFLGLYEK.[L]		0.00021293	9.4674e-05	1	1	2	Q13596	Q13596 [186-196]		1	1374.70523	High	High	6.992e-05	0.0001358	2.22
False	High	[R].RFSDGAASIQAFK.[A]	1xPhospho [S3(100)]	5.98586e-08	9.4674e-05	1	1	2	Q9Y2K2	Q9Y2K2 [624-636]	Q9Y2K2 1xPhospho [S626(100)]	1	1477.68352	High	High	6.992e-05	6.362e-08	4.24
False	High	[R].RFSEGVLQSPSQDQEK.[L]	1xPhospho [S3(100)]	2.19614e-09	9.4674e-05	1	1	2	Q9C0C2	Q9C0C2 [427-442]	Q9C0C2 1xPhospho [S429(100)]	1	1914.85931	High	High	6.992e-05	2.868e-09	3.49
False	High	[R].RFSEGVLQSPSQDQEK.[L]	2xPhospho [S3(100); S9(100)]	0.000123015	9.4674e-05	1	1	1	Q9C0C2	Q9C0C2 [427-442]	Q9C0C2 2xPhospho [S429(100); S435(100)]	1	1994.82564	High	High	6.992e-05	8.139e-05	3.11
False	High	[R].RFSLSPSLGPQASR.[F]	1xPhospho [S3(100)]	5.69036e-06	9.4674e-05	1	1	2	Q9NYF3	Q9NYF3 [230-243]	Q9NYF3 1xPhospho [S232(100)]	1	1582.77373	High	High	6.992e-05	4.548e-06	3.04
False	High	[R].RFSLSPSLGPQASR.[F]	2xPhospho [S3(100); S5(100)]	7.51086e-06	9.4674e-05	1	1	4	Q9NYF3	Q9NYF3 [230-243]	Q9NYF3 2xPhospho [S232(100); S234(100)]	1	1662.74006	High	High	6.992e-05	5.912e-06	3.75
False	High	[R].LRLGIAVIHGEAQDAESDLVDGRHSPPMVR.[S]	1xPhospho [S25(99.3)]	2.00323e-08	9.4674e-05	1	1	1	O60256	O60256 [203-232]	O60256 1xPhospho [S227(99.3)]	2	3318.64128	High	High	6.992e-05	2.276e-08	2.89
False	High	[R].IRLFSADPFDLEAQAK.[I]	1xPhospho [S5(100)]	0.000262605	9.4674e-05	1	1	2	Q5TDH0	Q5TDH0 [190-205]	Q5TDH0 1xPhospho [S194(100)]	1	1900.92046	High	High	6.992e-05	0.0001652	1.81
False	High	[R].RFSPSQVPIQTR.[S]	1xPhospho [S3(100)]	2.83548e-05	9.4674e-05	1	1	2	Q08AD1	Q08AD1 [1017-1028]	Q08AD1 1xPhospho [S1019(100)]	1	1495.7417	High	High	6.992e-05	2.052e-05	2.97
False	High	[R].LRLEGPGDEDADGAGSPSDWASPLEDPLR.[S]	1xPhospho [S16(100)]	1.10873e-09	9.4674e-05	1	1	2	O60347	O60347 [172-200]	O60347 1xPhospho [S187(100)]	1	3102.36879	High	High	6.992e-05	1.507e-09	4.45
False	High	[K].LRLEEEALYAAQR.[E]	1xPhospho [Y9(100)]	5.20432e-05	9.4674e-05	1	1	1	Q63HQ0	Q63HQ0 [102-114]	Q63HQ0 1xPhospho [Y110(100)]	1	1641.79961	High	High	6.992e-05	3.632e-05	2.89
False	High	[R].RFSVSPSSPSSQQTPPPVTPR.[A]		2.20274e-07	9.4674e-05	1	1	1	Q14185	Q14185 [1754-1774]		1	2239.14657	High	High	6.992e-05	2.158e-07	3.06
False	High	[R].IRPLSDGNSPWSTILIK.[N]		0.000389919	9.4674e-05	1	1	2	Q5TCX8	Q5TCX8 [610-626]		0	1897.05417	High	High	6.992e-05	0.0002387	1.79
False	High	[R].RGGGSGGGEESEGEEVDED.[-]	1xPhospho [S11(100)]	8.82298e-11	9.4674e-05	1	1	2	Q96QR8	Q96QR8 [294-312]	Q96QR8 1xPhospho [S304(100)]	1	1931.67744	High	High	6.992e-05	1.4e-10	4.31
False	High	[R].RDLAEEIVMYMNNMSSPLTSR.[T]		0.000104385	9.4674e-05	1	1	1	Q7Z401	Q7Z401 [1202-1222]		1	2457.15708	High	High	6.992e-05	6.962e-05	2.74
False	High	[R].RDGPGLERSPGEPGGAAPER.[E]	1xPhospho [S9(100)]	1.11727e-11	9.4674e-05	1	1	3	Q96EB6	Q96EB6 [39-58]	Q96EB6 1xPhospho [S47(100)]	2	2084.95092	High	High	6.992e-05	2.016e-11	3.8
False	High	[R].RAGSPPGPPGAGGQLGFPGVLQGPQDGVIDLTVGHR.[A]	1xPhospho [S4(100)]	3.16705e-07	9.4674e-05	1	1	1	A7XYQ1	A7XYQ1 [626-661]	A7XYQ1 1xPhospho [S629(100)]	1	3541.76999	High	High	6.992e-05	3.036e-07	3.18
False	High	[K].RAHTPTPGIYMGRPTHSGGGGGGGGGGGGGGGGR.[R]		2.62718e-07	9.4674e-05	1	1	1	Q13595	Q13595 [199-232]		1	2947.38369	High	High	6.992e-05	2.546e-07	2.39
False	High	[R].LSSDDGDSSTMR.[N]	1xPhospho [S3(100)]	0.000455086	9.4674e-05	1	1	1	Q6KC79	Q6KC79 [254-265]	Q6KC79 1xPhospho [S256(100)]	0	1350.48792	High	High	6.992e-05	0.0002764	1.89
False	High	[K].RAHTPTPGIYMGRPTHSGGGGGGGGGGGGGGGGR.[R]	1xOxidation [M11]	0.000486448	9.4674e-05	1	1	2	Q13595	Q13595 [199-232]		1	2963.3786	High	High	6.992e-05	0.0002943	1.33
False	High	[K].RALPNNTSSSPQPK.[K]		5.06765e-05	9.4674e-05	1	1	3	P04637	P04637 [306-319]		1	1496.78158	High	High	6.992e-05	3.532e-05	2.22
False	High	[K].RALPNNTSSSPQPK.[K]	1xPhospho [S/T]; 1xDehydrated [T7(98.7)]	0.000168908	9.4674e-05	1	1	1	P04637	P04637 [306-319]	P04637 1xDehydrated [T312(98.7)]	1	1558.73735	High	High	6.992e-05	0.0001091	2.91
False	High	[R].LSRGSISSTSEVHSPPNVGLR.[R]		0.000276696	9.4674e-05	1	1	2	Q8WWQ0	Q8WWQ0 [670-690]		1	2180.14182	High	High	6.992e-05	0.0001737	2.16
False	High	[R].LSRGGDAKSPVLQEK.[G]	1xPhospho [S9(100)]	0.000291523	9.4674e-05	1	1	1	A6NFI3	A6NFI3 [104-118]	A6NFI3 1xPhospho [S112(100)]	2	1664.83673	High	High	6.992e-05	0.0001823	2.56
False	High	[K].LSRGDSLKEPTSIAESSR.[H]	1xPhospho [S6(99)]	1.66347e-05	9.4674e-05	1	1	1	Q9C0B5	Q9C0B5 [375-392]	Q9C0B5 1xPhospho [S380(99)]	2	2012.96484	High	High	6.992e-05	1.244e-05	2.72
False	High	[K].RALPNNTSSSPQPK.[K]	1xPhospho [S10(99.7)]	1.30144e-05	9.4674e-05	1	1	5	P04637	P04637 [306-319]	P04637 1xPhospho [S315(99.7)]	1	1576.74791	High	High	6.992e-05	9.871e-06	3.16
False	High	[K].ISREPEPAAGPQAEESATVSAPAPMSPTR.[R]	1xPhospho [S26(99.5)]	1.36953e-07	9.4674e-05	1	1	1	Q9BWG6	Q9BWG6 [158-186]	Q9BWG6 1xPhospho [S183(99.5)]	1	3014.39251	High	High	6.992e-05	1.379e-07	2.95
False	High	[R].RAISETEENSDELSGER.[Q]	1xPhospho [S4(99.5)]	7.87933e-05	9.4674e-05	1	1	1	Q00987	Q00987 [163-179]	Q00987 1xPhospho [S166(99.5)]	1	2001.8397	High	High	6.992e-05	5.354e-05	2.57
False	High	[R].LSQSSQDSSPVRNLQSFGTEEPAYSTR.[R]	1xPhospho [S5(97.3)]	5.36583e-06	9.4674e-05	1	1	1	O95251	O95251 [49-75]	O95251 1xPhospho [S53(97.3)]	1	3051.36913	High	High	6.992e-05	4.315e-06	2.75
False	High	[R].RALVEFESNPEETREPGSPPSVQR.[A]	1xPhospho [S18(100)]	1.24174e-10	9.4674e-05	1	1	5	Q9H6F5	Q9H6F5 [30-53]	Q9H6F5 1xPhospho [S47(100)]	2	2791.30468	High	High	6.992e-05	1.936e-10	5.98
False	High	[R].LSQNSVNLSPSSHANNLSVVTYSK.[G]	1xPhospho [S/T/Y]	1.29594e-10	9.4674e-05	1	1	1	Q9H6K1	Q9H6K1 [264-287]		0	2626.25085	High	High	6.992e-05	2.012e-10	4.95
False	High	[R].RAPSTSPSFEGTQETYTVAHEENVR.[F]	1xPhospho [S8(99.5)]	7.2934e-08	9.4674e-05	1	1	2	Q9BUT9	Q9BUT9 [75-99]	Q9BUT9 1xPhospho [S82(99.5)]	1	2873.27377	High	High	6.992e-05	7.645e-08	3.76
False	High	[R].LSQMQSPIPLTETR.[T]	1xPhospho [S6(100)]	1.91485e-06	9.4674e-05	1	1	1	Q2VPK5	Q2VPK5 [414-427]	Q2VPK5 1xPhospho [S419(100)]	0	1680.80265	High	High	6.992e-05	1.638e-06	2.26
False	High	[R].RAPSTSPSFEGTQETYTVAHEENVR.[F]	2xPhospho [S4(98.9); S8(98.9)]	2.74826e-09	9.4674e-05	1	1	2	Q9BUT9	Q9BUT9 [75-99]	Q9BUT9 2xPhospho [S78(98.9); S82(98.9)]	1	2953.2401	High	High	6.992e-05	3.524e-09	4.06
False	High	[R].RAQIPEGDYLSYR.[E]	1xPhospho [Y9(100)]	5.87557e-06	9.4674e-05	1	1	1	Q96RT1	Q96RT1 [1096-1108]	Q96RT1 1xPhospho [Y1104(100)]	1	1647.75266	High	High	6.992e-05	4.684e-06	2.91
False	High	[K].ISPSSLSNNYNNMNNR.[N]		8.80242e-09	9.4674e-05	1	1	2	Q9Y4E8	Q9Y4E8 [241-256]		0	1824.82933	High	High	6.992e-05	1.05e-08	3.65
False	High	[R].RAQSTDSLGTSGSLQSK.[A]		4.17511e-06	9.4674e-05	1	1	1	Q15276	Q15276 [404-420]		1	1722.86168	High	High	6.992e-05	3.412e-06	2.1
False	High	[R].RAQSTDSLGTSGSLQSK.[A]	1xPhospho [S4(99.7)]	2.22639e-07	9.4674e-05	1	1	3	Q15276	Q15276 [404-420]	Q15276 1xPhospho [S407(99.7)]	1	1802.82801	High	High	6.992e-05	2.173e-07	3.2
False	High	[R].RAQSTDSLGTSGSLQSK.[A]	2xPhospho [S4(99.4); S7(100)]	2.8615e-07	9.4674e-05	1	1	3	Q15276	Q15276 [404-420]	Q15276 2xPhospho [S407(99.4); S410(100)]	1	1882.79434	High	High	6.992e-05	2.751e-07	3.76
False	High	[R].RAQTPPISSLPTSPSDEVGR.[R]	1xPhospho [S13(99.4)]	2.00911e-06	9.4674e-05	1	1	2	Q15751	Q15751 [2698-2717]	Q15751 1xPhospho [S2710(99.4)]	1	2175.04415	High	High	6.992e-05	1.715e-06	3.05
False	High	[K].LSPPYSSPQEFAQDVGR.[M]	1xPhospho [S7(99.4)]	6.23624e-05	9.4674e-05	1	1	1	Q13263	Q13263 [751-767]	Q13263 1xPhospho [S757(99.4)]	0	1957.86915	High	High	6.992e-05	4.306e-05	2.26
False	High	[R].RAQVLATIHGHAGAFPAAGDAGEGAPGGGSSPER.[V]	1xPhospho [S31(99.1)]	1.26622e-13	9.4674e-05	1	1	2	Q86WR7	Q86WR7 [282-315]	Q86WR7 1xPhospho [S312(99.1)]	1	3249.51853	High	High	6.992e-05	3.023e-13	6.14
False	High	[R].LSPLPPGSPGSAAR.[G]	1xPhospho [S8(100)]	0.000255825	9.4674e-05	1	1	5	Q6ZN18	Q6ZN18 [17-30]	Q6ZN18 1xPhospho [S24(100)]	0	1386.67771	High	High	6.992e-05	0.0001609	2.74
False	High	[R].RAGGGGGLGAGSPALSGGQGR.[R]		5.36583e-06	9.4674e-05	1	1	1	Q6IQ22	Q6IQ22 [10-30]		1	1739.88957	High	High	6.992e-05	4.312e-06	3.39
False	High	[K].LSSEDEEEDEAEDDQSEASGKK.[S]	1xPhospho [S3(99.3)]	4.01521e-09	9.4674e-05	1	1	2	Q8NEJ9	Q8NEJ9 [141-162]	Q8NEJ9 1xPhospho [S143(99.3)]	1	2506.94647	High	High	6.992e-05	5.033e-09	3.8
False	High	[R].LSSESHHGGSPIHWVLPAGMSAK.[M]		5.06765e-05	9.4674e-05	1	1	3	Q96MU7	Q96MU7 [415-437]		0	2385.17682	High	High	6.992e-05	3.539e-05	3.59
False	High	[R].LSSESHHGGSPIHWVLPAGMSAK.[M]	1xPhospho [S]	4.90835e-05	9.4674e-05	1	1	5	Q96MU7	Q96MU7 [415-437]		0	2465.14315	High	High	6.992e-05	3.427e-05	2.36
False	High	[K].LSSSGAPPADFPSPR.[K]	1xPhospho [S13(100)]	9.756e-06	9.4674e-05	1	1	1	Q8NG08	Q8NG08 [955-969]	Q8NG08 1xPhospho [S967(100)]	0	1565.69956	High	High	6.992e-05	7.562e-06	3.41
False	High	[K].LSSSGAPPADFPSPR.[K]		3.70182e-08	9.4674e-05	1	1	2	Q8NG08	Q8NG08 [955-969]		0	1485.73323	High	High	6.992e-05	4.052e-08	3.32
False	High	[R].QYETPFEGNLINQEIMLK.[R]	1xPhospho [Y2(100)]	0.000364555	9.4674e-05	1	1	3	Q12923	Q12923 [464-481]	Q12923 1xPhospho [Y465(100)]	0	2247.04031	High	High	6.992e-05	0.0002245	2.19
False	High	[K].LSSQISAGEEKWNSVSPASAGKR.[K]	2xPhospho [S3(98.1); S16(100)]	0.000114832	9.4674e-05	1	1	1	Q86UE4	Q86UE4 [293-315]	Q86UE4 2xPhospho [S295(98.1); S308(100)]	2	2549.14329	High	High	6.992e-05	7.621e-05	3.27
False	High	[K].LSSQISAGEEKWNSVSPASAGKR.[K]	1xPhospho [S]	1.10154e-08	9.4674e-05	1	1	6	Q86UE4	Q86UE4 [293-315]		2	2469.17696	High	High	6.992e-05	1.297e-08	4.81
False	High	[K].LSSQISAGEEKWNSVSPASAGK.[R]	1xPhospho [S3(99.1)]	5.81317e-06	9.4674e-05	1	1	2	Q86UE4	Q86UE4 [293-314]	Q86UE4 1xPhospho [S295(99.1)]	1	2313.07585	High	High	6.992e-05	4.636e-06	3.36
False	High	[K].LSSQISAGEEKWNSVSPASAGK.[R]		0.000161928	9.4674e-05	1	1	1	Q86UE4	Q86UE4 [293-314]		1	2233.10952	High	High	6.992e-05	0.0001052	2.24
False	High	[R].RAAAKSPDLSNQNSDQANEEWETASESSDFTSER.[R]	1xPhospho [S6(100)]	2.83443e-08	9.4674e-05	1	1	1	P48634	P48634 [1301-1334]	P48634 1xPhospho [S1306(100)]	2	3837.61077	High	High	6.992e-05	3.15e-08	5.04
False	High	[R].LSSPVLHR.[L]		0.000379969	9.4674e-05	1	1	2	Q16643	Q16643 [140-147]		0	908.53123	High	High	6.992e-05	0.0002336	2.36
False	High	[R].RAADEDWDSELEDDLLGEDLLSGK.[K]	1xPhospho [S9(100)]	1.49967e-07	9.4674e-05	1	1	1	Q96EV2	Q96EV2 [33-56]	Q96EV2 1xPhospho [S41(100)]	1	2771.19312	High	High	6.992e-05	1.506e-07	2.63
False	High	[R].RAASAATAAPTATPAAQESGTIPK.[K]		1.19695e-06	9.4674e-05	1	1	2	O00116	O00116 [62-85]		1	2239.1677	High	High	6.992e-05	1.055e-06	3.02
False	High	[R].RAASAATAAPTATPAAQESGTIPK.[K]	1xPhospho [S4(100)]	2.89659e-05	9.4674e-05	1	1	1	O00116	O00116 [62-85]	O00116 1xPhospho [S65(100)]	1	2319.13403	High	High	6.992e-05	2.089e-05	3.38
False	High	[K].RAAVGQESPGGLEAGNAK.[A]	1xPhospho [S8(100)]	9.64035e-05	9.4674e-05	1	1	1	Q29RF7	Q29RF7 [1298-1315]	Q29RF7 1xPhospho [S1305(100)]	1	1791.83852	High	High	6.992e-05	6.451e-05	1.97
False	High	[R].LSPLPPGSPGSAAR.[G]		0.000202027	9.4674e-05	1	1	2	Q6ZN18	Q6ZN18 [17-30]		0	1306.71138	High	High	6.992e-05	0.0001293	1.88
False	High	[K].RAAVGQESPGGLEAGNAKAPK.[L]	1xPhospho [S8(100)]	0.000151188	9.4674e-05	1	1	1	Q29RF7	Q29RF7 [1298-1318]	Q29RF7 1xPhospho [S1305(100)]	2	2088.02336	High	High	6.992e-05	9.855e-05	2.38
False	High	[R].RADLNQGIGEPQSPSRR.[V]	1xPhospho [S13(100)]	1.09714e-05	9.4674e-05	1	1	3	Q96C19	Q96C19 [62-78]	Q96C19 1xPhospho [S74(100)]	2	1960.93488	High	High	6.992e-05	8.44e-06	3.39
False	High	[R].LSSLRASTSKSESSQK.[-]	2xPhospho [S7(99.5); S11(100)]	3.49059e-05	9.4674e-05	1	1	7	P62753	P62753 [234-249]	P62753 2xPhospho [S240(99.5); S244(100)]	2	1855.81983	High	High	6.992e-05	2.493e-05	2.18
False	High	[R].LSSLRASTSKSESSQK.[-]	1xPhospho [S/T]	4.62916e-05	9.4674e-05	1	1	4	P62753	P62753 [234-249]		2	1775.8535	High	High	6.992e-05	3.252e-05	2.12
False	High	[K].RAELPGSSSPLLAQPR.[K]	1xPhospho [S]	0.000162785	9.4674e-05	1	1	2	Q9C0H5	Q9C0H5 [278-293]		1	1758.88982	High	High	6.992e-05	0.0001058	2.33
False	High	[R].RAEPPKPEVVDSTESIPVSDEDSDAMVDDPNDEDFVPFRPR.[R]	2xPhospho [S19(100); S23(100)]	1.4582e-15	9.4674e-05	1	1	1	Q14202	Q14202 [245-285]	Q14202 2xPhospho [S263(100); S267(100)]	1	4759.04305	High	High	6.992e-05	4.584e-15	4.18
False	High	[K].ISSIQSIVPALEIANAHRKPLVIIAEDVDGEALSTLVLNR.[L]		2.81933e-08	9.4674e-05	1	1	4	P10809	P10809 [251-290]		1	4265.38675	High	High	6.992e-05	3.134e-08	4.31
False	High	[K].ISSLLEEQFQQGK.[L]	1xPhospho [S3(100)]	2.36536e-05	9.4674e-05	1	1	1	P62241	P62241 [158-170]	P62241 1xPhospho [S160(100)]	0	1586.74618	High	High	6.992e-05	1.735e-05	3.17
False	High	[K].ISSLLEEQFQQGK.[L]		6.2471e-08	9.4674e-05	1	1	3	P62241	P62241 [158-170]		0	1506.77985	High	High	6.992e-05	6.608e-08	3.34
False	High	[R].RAGDLLEDSPKRPK.[E]		5.63676e-05	9.4674e-05	1	1	3	P51858	P51858 [157-170]		2	1581.87073	High	High	6.992e-05	3.905e-05	2.81
False	High	[K].LSSKLSAVSLR.[G]	1xPhospho [S6(100)]	0.000270973	9.4674e-05	1	1	2	Q15036	Q15036 [432-442]	Q15036 1xPhospho [S437(100)]	1	1240.66608	High	High	6.992e-05	0.0001697	2.53
False	High	[K].LSSKLSAVSLR.[G]		8.76216e-05	9.4674e-05	1	1	1	Q15036	Q15036 [432-442]		1	1160.69975	High	High	6.992e-05	5.912e-05	2.0
False	High	[R].ISSFRPVEDITEEDLENVAITVR.[D]		1.25372e-05	9.4674e-05	1	1	1	Q96GN5	Q96GN5 [319-341]		0	2632.34645	High	High	6.992e-05	9.533e-06	2.37
False	High	[R].RAGDLLEDSPKRPK.[E]	1xPhospho [S9(100)]	1.36788e-06	9.4674e-05	1	1	7	P51858	P51858 [157-170]	P51858 1xPhospho [S165(100)]	2	1661.83706	High	High	6.992e-05	1.195e-06	4.18
False	High	[R].RADLNQGIGEPQSPSR.[R]	1xPhospho [S13(100)]	6.37442e-07	9.4674e-05	1	1	3	Q96C19	Q96C19 [62-77]	Q96C19 1xPhospho [S74(100)]	1	1804.83377	High	High	6.992e-05	5.845e-07	4.5
False	High	[R].RASAGPAPGPVVTAEGLHPSLPSPTGNSTPLGSSK.[E]	2xPhospho [S3(100); S23(100)]	7.65246e-08	9.4674e-05	1	1	1	Q4KMP7	Q4KMP7 [685-719]	Q4KMP7 2xPhospho [S687(100); S707(100)]	1	3454.64035	High	High	6.992e-05	7.986e-08	4.17
False	High	[R].RASALIDRPAPYFER.[S]		3.04697e-06	9.4674e-05	1	1	2	Q9Y2J2	Q9Y2J2 [418-432]		1	1761.93948	High	High	6.992e-05	2.539e-06	3.48
False	High	[K].LSPFVLSAGSGSPSATSILQK.[K]	1xPhospho [S/T]	0.000232803	9.4674e-05	1	1	1	Q9UMZ2	Q9UMZ2 [908-928]		0	2127.07333	High	High	6.992e-05	0.0001472	1.48
False	High	[R].RASISEPSDTDPEPR.[T]	1xPhospho [S3(100)]	7.59147e-06	9.4674e-05	1	1	3	Q8N1F8	Q8N1F8 [385-399]	Q8N1F8 1xPhospho [S387(100)]	1	1736.7487	High	High	6.992e-05	5.971e-06	2.88
False	High	[K].LSLEGDHSTPPSAYGSVK.[A]	1xPhospho [Y14(100)]	1.56772e-13	9.4674e-05	1	2	6	P07355	P07355 [11-28]	P07355 1xPhospho [Y24(100)]	0	1924.86881	High	High	6.992e-05	3.695e-13	5.31
False	High	[K].LSLEGDHSTPPSAYGSVK.[A]		4.09552e-05	9.4674e-05	1	2	1	P07355	P07355 [11-28]		0	1844.90248	High	High	6.992e-05	2.892e-05	2.27
False	High	[R].LSKSQGGEEEGPLSDK.[C]	1xPhospho [S4(100)]	0.000318519	9.4674e-05	1	1	1	Q9H063	Q9H063 [72-87]	Q9H063 1xPhospho [S75(100)]	1	1740.76877	High	High	6.992e-05	0.0001978	1.92
False	High	[R].LSKPPFQTNPSPEMVSK.[L]	1xPhospho [S11(100)]	7.87933e-05	9.4674e-05	1	1	3	Q4LE39	Q4LE39 [665-681]	Q4LE39 1xPhospho [S675(100)]	0	1966.93439	High	High	6.992e-05	5.349e-05	2.15
False	High	[K].ISKLEVTEIVKPSPK.[R]	1xPhospho [S13(100)]	9.1422e-05	9.4674e-05	1	1	1	Q7Z6E9	Q7Z6E9 [1167-1181]	Q7Z6E9 1xPhospho [S1179(100)]	1	1747.96053	High	High	6.992e-05	6.164e-05	2.59
False	High	[R].ISKFYPIPSLHSTGS.[-]	1xPhospho [Y5(100)]	4.74583e-06	9.4674e-05	1	1	1	Q9H2G2	Q9H2G2 [1221-1235]	Q9H2G2 1xPhospho [Y1225(100)]	1	1713.82476	High	High	6.992e-05	3.832e-06	2.77
False	High	[K].RASPNSDDTVLSPQELQK.[V]	1xPhospho [S3(100)]	1.45575e-05	9.4674e-05	1	1	1	Q9UH62	Q9UH62 [108-125]	Q9UH62 1xPhospho [S110(100)]	1	2064.95975	High	High	6.992e-05	1.097e-05	3.21
False	High	[R].ISHSLYSGIEGLDESPSR.[N]	1xPhospho [S/Y]	8.19278e-07	9.4674e-05	1	1	2	Q8TEW0	Q8TEW0 [714-731]		0	2026.91174	High	High	6.992e-05	7.394e-07	3.12
False	High	[R].RASPPDPSPSPSAASASER.[V]	1xPhospho [S3(100)]	6.58194e-07	9.4674e-05	1	1	2	Q9Y2F5	Q9Y2F5 [1690-1708]	Q9Y2F5 1xPhospho [S1692(100)]	1	1946.86037	High	High	6.992e-05	6.024e-07	2.78
False	High	[R].RASQEANLLTLAQK.[A]	1xPhospho [S3(100)]	6.09927e-06	9.4674e-05	1	1	3	Q6PJG2	Q6PJG2 [459-472]	Q6PJG2 1xPhospho [S461(100)]	1	1622.82616	High	High	6.992e-05	4.848e-06	3.19
False	High	[R].RASQGLLSSIENSESDSSEAKEEGSR.[K]	1xPhospho [S3(100)]	4.13348e-11	9.4674e-05	1	1	4	Q5UIP0	Q5UIP0 [1540-1565]	Q5UIP0 1xPhospho [S1542(100)]	2	2833.24834	High	High	6.992e-05	6.884e-11	4.46
False	High	[R].RASRGPIAFWAR.[R]	1xPhospho [S3(100)]	0.00021293	9.4674e-05	1	1	1	Q9UNF1	Q9UNF1 [216-227]	Q9UNF1 1xPhospho [S218(100)]	2	1467.73689	High	High	6.992e-05	0.0001355	2.24
False	High	[R].RASISEPSDTDPEPR.[T]		1.71757e-05	9.4674e-05	1	1	1	Q8N1F8	Q8N1F8 [385-399]		1	1656.78237	High	High	6.992e-05	1.282e-05	2.75
False	High	[R].RASSASVPAVGASAEGTR.[R]	2xPhospho [S/T]	0.000464524	9.4674e-05	1	1	1	Q9BZ23	Q9BZ23 [166-183]		1	1833.7892	High	High	6.992e-05	0.0002813	2.42
False	High	[K].LSGINEIPRPFSPPVTSNTSPPPAAPLAR.[A]	2xPhospho [S12(100); S20(100)]	1.25361e-09	9.4674e-05	1	1	5	Q0JRZ9	Q0JRZ9 [477-505]	Q0JRZ9 2xPhospho [S488(100); S496(100)]	0	3143.53264	High	High	6.992e-05	1.688e-09	4.38
False	High	[K].LSGINEIPRPFSPPVTSNTSPPPAAPLAR.[A]	1xPhospho [S12(100)]	1.37021e-12	9.4674e-05	1	1	3	Q0JRZ9	Q0JRZ9 [477-505]	Q0JRZ9 1xPhospho [S488(100)]	0	3063.56631	High	High	6.992e-05	2.826e-12	6.02
False	High	[R].ISGLIYEETRGVLK.[V]		4.07376e-05	9.4674e-05	1	1	1	P62805	P62805 [47-60]		1	1577.88973	High	High	6.992e-05	2.877e-05	2.63
False	High	[R].ISGLIYEETR.[G]	1xPhospho [Y6(100)]	6.61718e-07	9.4674e-05	1	1	1	P62805	P62805 [47-56]	P62805 1xPhospho [Y52(100)]	0	1260.58716	High	High	6.992e-05	6.048e-07	3.01
False	High	[R].ISGLIYEETR.[G]		7.93446e-07	9.4674e-05	1	1	6	P62805	P62805 [47-56]		0	1180.62083	High	High	6.992e-05	7.172e-07	3.59
False	High	[R].RATISSPLELEGTVSR.[H]		1.93144e-05	9.4674e-05	1	1	2	Q96GS4	Q96GS4 [194-209]		1	1715.92864	High	High	6.992e-05	1.429e-05	2.67
False	High	[R].RATSPSSSVSGDFDDGHHSVSTPGPSR.[K]	1xPhospho [S/T]	2.10351e-05	9.4674e-05	1	1	1	Q86U86	Q86U86 [7-33]		1	2807.20167	High	High	6.992e-05	1.553e-05	3.44
False	High	[K].LSGGDDDAAGQFFPEAAQVAYQMWELSAVAR.[V]		1.10482e-06	9.4674e-05	1	1	1	P08133	P08133 [320-350]		0	3300.52662	High	High	6.992e-05	9.808e-07	2.61
False	High	[R].RAVLASQTSLTPLGR.[N]		9.0054e-06	9.4674e-05	1	1	1	Q6ZWJ1	Q6ZWJ1 [455-469]		1	1569.90711	High	High	6.992e-05	6.995e-06	3.15
False	High	[R].RAVSVPASFFR.[R]		0.000439007	9.4674e-05	1	1	4	O14654	O14654 [424-434]		1	1236.68477	High	High	6.992e-05	0.0002676	2.49
False	High	[R].RDDIEDGDSMISSATSDTGSAK.[R]		0.000161076	9.4674e-05	1	1	1	Q86U86	Q86U86 [490-511]		1	2257.97249	High	High	6.992e-05	0.0001047	1.89
False	High	[R].LSGEMPPASPSFPR.[N]	1xOxidation [M5]	0.000178991	9.4674e-05	1	1	1	Q96JM7	Q96JM7 [600-613]		0	1488.71514	High	High	6.992e-05	0.0001153	2.16
False	High	[R].LSGEMPPASPSFPR.[N]		3.01461e-06	9.4674e-05	1	1	1	Q96JM7	Q96JM7 [600-613]		0	1472.72023	High	High	6.992e-05	2.503e-06	2.92
False	High	[R].RASTVSSVTQVEVDENAYR.[C]		4.00055e-06	9.4674e-05	1	1	1	Q7Z628	Q7Z628 [537-555]		1	2111.03635	High	High	6.992e-05	3.274e-06	3.07
False	High	[R].ISFVEEDVHPK.[W]	1xPhospho [S2(100)]	0.000161076	9.4674e-05	1	1	2	Q8WYP5	Q8WYP5 [1231-1241]	Q8WYP5 1xPhospho [S1232(100)]	0	1379.62427	High	High	6.992e-05	0.0001047	2.31
False	High	[R].LSLGPLSPEKLEEILDEANR.[L]	1xPhospho [S2(99.4)]	1.15728e-05	9.4674e-05	1	1	4	Q6PGN9	Q6PGN9 [64-83]	Q6PGN9 1xPhospho [S65(99.4)]	1	2303.15303	High	High	6.992e-05	8.847e-06	2.38
False	High	[R].RASLSDLTDLEDIEGLTVR.[Q]	1xPhospho [S3(99.6)]	1.90923e-08	9.4674e-05	1	1	5	Q8WZ73	Q8WZ73 [238-256]	Q8WZ73 1xPhospho [S240(99.6)]	1	2183.05913	High	High	6.992e-05	2.176e-08	3.81
False	High	[R].LSPFHGSSPPQSTPLSPPPLTPK.[A]	2xPhospho [S7(98.4); S16(100)]	8.9028e-05	9.4674e-05	1	1	2	Q9H7D0	Q9H7D0 [1774-1796]	Q9H7D0 2xPhospho [S1780(98.4); S1789(100)]	0	2529.18263	High	High	6.992e-05	6.001e-05	2.52
False	High	[R].RASDGGANIQLHAQQLLK.[R]	1xPhospho [S3(100)]	3.96325e-07	9.4674e-05	1	1	1	Q9Y2K2	Q9Y2K2 [549-566]	Q9Y2K2 1xPhospho [S551(100)]	1	2000.00731	High	High	6.992e-05	3.743e-07	3.67
False	High	[R].RASDTSLTQGIVAFR.[Q]		2.04815e-05	9.4674e-05	1	1	1	Q9H0K1	Q9H0K1 [585-599]		1	1621.86564	High	High	6.992e-05	1.514e-05	2.54
False	High	[R].RASEEEENKASEEYIQR.[L]	1xPhospho [S3(100)]	7.75529e-06	9.4674e-05	1	1	1	Q8IYW5	Q8IYW5 [132-148]	Q8IYW5 1xPhospho [S134(100)]	2	2147.9241	High	High	6.992e-05	6.1e-06	2.77
False	High	[K].LSPATPTSEGPKVVSVQLGDGTR.[L]		1.84461e-06	9.4674e-05	1	1	1	Q8N1G0	Q8N1G0 [373-395]		1	2296.21431	High	High	6.992e-05	1.585e-06	2.39
False	High	[K].LSPATPTSEGPK.[V]		3.93698e-06	9.4674e-05	1	1	2	Q8N1G0	Q8N1G0 [373-384]		0	1184.61574	High	High	6.992e-05	3.22e-06	2.13
False	High	[R].LSNPQIEWQNSTIDSEDGEQFDNMTDGVAEPMHGSLAGVK.[L]	1xPhospho [S/T]	2.63793e-06	9.4674e-05	1	1	1	Q9H2P0	Q9H2P0 [1057-1096]		0	4426.91156	High	High	6.992e-05	2.213e-06	3.44
False	High	[K].ISNLSPEEEQGLWK.[Q]	1xPhospho [S5(100)]	1.0006e-08	9.4674e-05	1	1	5	Q5HYJ3	Q5HYJ3 [189-202]	Q5HYJ3 1xPhospho [S193(100)]	0	1709.77821	High	High	6.992e-05	1.187e-08	4.14
False	High	[R].RASGLSTEGATGPSADTSGSELDGR.[C]		1.89906e-08	9.4674e-05	1	1	1	Q7Z628	Q7Z628 [19-43]		1	2379.10186	High	High	6.992e-05	2.162e-08	3.3
False	High	[R].RASGLSTEGATGPSADTSGSELDGR.[C]	1xPhospho [S3(100)]	3.57018e-09	9.4674e-05	1	1	1	Q7Z628	Q7Z628 [19-43]	Q7Z628 1xPhospho [S21(100)]	1	2459.06819	High	High	6.992e-05	4.524e-09	4.06
False	High	[K].ISMQDVDLSLGSPK.[L]	1xPhospho [S12(100)]	6.95118e-08	9.4674e-05	1	1	5	Q09666	Q09666 [500-513]	Q09666 1xPhospho [S511(100)]	0	1569.723	High	High	6.992e-05	7.299e-08	3.6
False	High	[K].ISMQDVDLSLGSPK.[L]		1.99842e-06	9.4674e-05	1	1	1	Q09666	Q09666 [500-513]		0	1489.75667	High	High	6.992e-05	1.709e-06	2.67
False	High	[R].LSLVIRSPSLLQSGAK.[K]	1xPhospho [S7(100)]	1.60935e-08	9.4674e-05	1	1	2	Q9BQG0	Q9BQG0 [1302-1317]	Q9BQG0 1xPhospho [S1308(100)]	1	1748.96701	High	High	6.992e-05	1.857e-08	3.6
False	High	[R].RASLSEIGFGK.[M]	1xPhospho [S3(100)]	2.92763e-05	9.4674e-05	1	1	2	Q00537	Q00537 [178-188]	Q00537 1xPhospho [S180(100)]	1	1244.60348	High	High	6.992e-05	2.119e-05	3.64
False	High	[K].RASGQAFELILSPR.[S]		1.05794e-10	9.4674e-05	1	1	9	P16949	P16949 [14-27]		1	1544.85435	High	High	6.992e-05	1.667e-10	4.48
False	High	[R].LSLTRSPVSPLAAQGIPLPAQLTK.[S]	2xPhospho [S6(97.8); S9(100)]	8.88655e-08	9.4674e-05	1	1	3	Q96SI1	Q96SI1 [30-53]	Q96SI1 2xPhospho [S35(97.8); S38(100)]	1	2618.37183	High	High	6.992e-05	9.213e-08	4.02
False	High	[R].LSLTRSPVSPLAAQGIPLPAQLTK.[S]	1xPhospho [S2(97.9)]	0.000237737	9.4674e-05	1	1	2	Q96SI1	Q96SI1 [30-53]	Q96SI1 1xPhospho [S31(97.9)]	1	2538.4055	High	High	6.992e-05	0.0001503	2.63
False	High	[R].LSLTRSPVSPLAAQGIPLPAQLTK.[S]		0.000261235	9.4674e-05	1	1	1	Q96SI1	Q96SI1 [30-53]		1	2458.43917	High	High	6.992e-05	0.0001643	2.21
False	High	[K].LSLSPISLAESWEDGSPPPQAR.[T]	1xPhospho [S16(100)]	6.38197e-08	9.4674e-05	1	1	5	A1L170	A1L170 [234-255]	A1L170 1xPhospho [S249(100)]	0	2417.13845	High	High	6.992e-05	6.737e-08	4.19
False	High	[K].RASGQAFELILSPR.[S]	1xPhospho [S3(100)]	1.11132e-11	9.4674e-05	1	1	13	P16949	P16949 [14-27]	P16949 1xPhospho [S16(100)]	1	1624.82068	High	High	6.992e-05	2.009e-11	5.59
False	High	[K].ISLSPFSTTDSAYEWK.[M]	1xPhospho [S4(99.6)]	1.85676e-07	9.4674e-05	1	1	1	Q9UPY3	Q9UPY3 [1467-1482]	Q9UPY3 1xPhospho [S1470(99.6)]	0	1911.8412	High	High	6.992e-05	1.837e-07	3.01
False	High	[K].ISLSPFSTTDSAYEWK.[M]		2.54733e-08	9.4674e-05	1	1	1	Q9UPY3	Q9UPY3 [1467-1482]		0	1831.87487	High	High	6.992e-05	2.855e-08	2.83
False	High	[K].RASGQAFELILSPR.[S]	2xPhospho [S3(100); S12(100)]	4.70175e-07	9.4674e-05	1	1	5	P16949	P16949 [14-27]	P16949 2xPhospho [S16(100); S25(100)]	1	1704.78701	High	High	6.992e-05	4.397e-07	4.16
False	High	[R].RASHTLLPSHR.[L]	1xPhospho [S/T]	2.09232e-05	9.4674e-05	1	1	3	Q9UKV3	Q9UKV3 [559-569]		1	1354.67396	High	High	6.992e-05	1.547e-05	3.07
False	High	[K].ISLSKSPTK.[T]	1xPhospho [S6(100)]	1.20133e-05	9.4674e-05	1	1	1	Q5BKZ1	Q5BKZ1 [265-273]	Q5BKZ1 1xPhospho [S270(100)]	1	1040.53875	High	High	6.992e-05	9.175e-06	3.26
False	High	[R].ISLPLPNFSSLNLR.[E]		2.83443e-08	9.4674e-05	1	1	5	P08670	P08670 [411-424]		0	1570.89515	High	High	6.992e-05	3.156e-08	3.09
False	High	[R].LSLPGLLSQVSPR.[L]	1xPhospho [S11(100)]	0.000131776	9.4674e-05	1	1	1	Q96Q42	Q96Q42 [482-494]	Q96Q42 1xPhospho [S492(100)]	0	1446.77161	High	High	6.992e-05	8.652e-05	2.6
False	High	[R].RASLSDIGFGKLETYVK.[L]	1xPhospho [S3(100)]	2.86587e-05	9.4674e-05	1	1	1	Q07002	Q07002 [130-146]	Q07002 1xPhospho [S132(100)]	2	1963.98887	High	High	6.992e-05	2.078e-05	2.94
False	High	[R].LSLTSDPEEGDPLALGPESPGEPQPPQLK.[K]	1xPhospho [S19(100)]	1.88895e-08	9.4674e-05	1	1	2	Q5T1M5	Q5T1M5 [1096-1124]	Q5T1M5 1xPhospho [S1114(100)]	0	3078.45548	High	High	6.992e-05	2.159e-08	4.88
False	High	[R].RGGIPASPIDPFQSR.[L]		5.84429e-06	9.4674e-05	1	1	1	Q96LD4	Q96LD4 [582-596]		1	1597.84451	High	High	6.992e-05	4.67e-06	2.76
False	High	[R].RGGPISFSSSR.[S]		9.53861e-05	9.4674e-05	1	1	1	P35580	P35580 [1930-1940]		1	1150.59635	High	High	6.992e-05	6.407e-05	2.48
False	High	[K].IQSSLSSASPSK.[A]	1xPhospho [S9(99.6)]	5.48877e-05	9.4674e-05	1	1	1	Q5W0B1	Q5W0B1 [711-722]	Q5W0B1 1xPhospho [S719(99.6)]	0	1271.58789	High	High	6.992e-05	3.806e-05	2.77
False	High	[R].LPPPFPGLEPESEGAAGGSEPEAGDSDTEGEDIFTGAAVVSK.[H]	2xPhospho [S/T]	1.08277e-07	9.4674e-05	1	1	1	Q13596	Q13596 [14-55]		0	4273.82616	High	High	6.992e-05	1.109e-07	4.53
False	High	[R].LPPPFPGLEPESEGAAGGSEPEAGDSDTEGEDIFTGAAVVSK.[H]	1xPhospho [S/T]	5.77299e-09	9.4674e-05	1	1	2	Q13596	Q13596 [14-55]		0	4193.85983	High	High	6.992e-05	7.072e-09	5.0
False	High	[K].RKELSQNTDESGLNDEAIAK.[Q]	1xPhospho [S5(100)]	1.21627e-06	9.4674e-05	1	1	1	P35251	P35251 [186-205]	P35251 1xPhospho [S190(100)]	2	2298.06092	High	High	6.992e-05	1.069e-06	2.71
False	High	[K].RKGAILSEEELAAMSPTAAAVAK.[I]		0.000414833	9.4674e-05	1	1	1	P12270	P12270 [365-387]		2	2314.24351	High	High	6.992e-05	0.0002533	2.25
False	High	[R].IPNYQLSPTKLPSINK.[S]	1xPhospho [S7(100)]	1.32083e-08	9.4674e-05	1	1	3	O60934	O60934 [426-441]	O60934 1xPhospho [S432(100)]	1	1892.98814	High	High	6.992e-05	1.542e-08	4.3
False	High	[K].RKGAILSEEELAAMSPTAAAVAK.[I]	1xPhospho [S15(99.6)]	1.55861e-08	9.4674e-05	1	1	1	P12270	P12270 [365-387]	P12270 1xPhospho [S379(99.6)]	2	2394.20984	High	High	6.992e-05	1.794e-08	3.2
False	High	[R].LPNGLGGPNGFPKPTPEEGPPELNRQSPNSSSAAASVASR.[R]	1xPhospho [S27(94.8)]	1.05691e-05	9.4674e-05	1	1	1	Q9H1B7	Q9H1B7 [189-228]	Q9H1B7 1xPhospho [S215(94.8)]	1	4064.94618	High	High	6.992e-05	8.123e-06	3.95
False	High	[K].IPNFWVTTFVNHPQVSALLGEEDEEALHYLTR.[V]		3.68211e-08	9.4674e-05	1	1	4	Q01105	Q01105 [91-122]		0	3725.85984	High	High	6.992e-05	4.02e-08	4.53
False	High	[R].LPMVAGPLSPQLLTSPFPSVASSAPPLTGKR.[G]	1xPhospho [S9(100)]	1.01978e-06	9.4674e-05	1	1	1	Q9HBE1	Q9HBE1 [235-265]	Q9HBE1 1xPhospho [S243(100)]	1	3196.68398	High	High	6.992e-05	9.073e-07	2.54
False	High	[K].RKGSDDAPYSPTAR.[V]	2xPhospho [S4(100); S10(100)]	6.97289e-05	9.4674e-05	1	1	2	O75151	O75151 [896-909]	O75151 2xPhospho [S899(100); S905(100)]	2	1680.67786	High	High	6.992e-05	4.779e-05	2.75
False	High	[R].IPMPPSSPQPR.[G]	1xPhospho [S]	3.50924e-05	9.4674e-05	1	1	3	Q8WUF5	Q8WUF5 [352-362]		0	1286.59628	High	High	6.992e-05	2.504e-05	2.94
False	High	[R].LPLVPESPRR.[M]		4.35729e-06	9.4674e-05	1	1	1	Q86WB0	Q86WB0 [315-324]		1	1163.68952	High	High	6.992e-05	3.546e-06	2.61
False	High	[R].RKGSGSEQEGEDEEGGER.[K]	2xPhospho [S4(100); S6(100)]	1.75462e-05	9.4674e-05	1	1	2	Q6PD62	Q6PD62 [938-955]	Q6PD62 2xPhospho [S941(100); S943(100)]	2	2095.76014	High	High	6.992e-05	1.307e-05	3.57
False	High	[K].RKHSPSPPPPTPTESR.[K]	2xPhospho [S4(100); S6(100)]	1.94177e-05	9.4674e-05	1	1	3	Q92922	Q92922 [325-340]	Q92922 2xPhospho [S328(100); S330(100)]	2	1930.85722	High	High	6.992e-05	1.442e-05	3.36
False	High	[K].LPLSPPLVEDSAFEPSRK.[D]	1xPhospho [S4(100)]	0.000177115	9.4674e-05	1	1	1	O96007	O96007 [17-34]	O96007 1xPhospho [S20(100)]	1	2062.02565	High	High	6.992e-05	0.0001145	2.49
False	High	[R].LPLPSPALEYTLGSR.[L]		1.82137e-05	9.4674e-05	1	1	1	Q8IU81	Q8IU81 [121-135]		0	1613.88973	High	High	6.992e-05	1.359e-05	2.26
False	High	[R].IPLPGAEMLEEEPLYVNAK.[Q]	1xOxidation [M8]; 1xPhospho [Y15(100)]	4.88229e-05	9.4674e-05	1	1	1	P23511	P23511 [252-270]	P23511 1xPhospho [Y266(100)]	0	2209.04981	High	High	6.992e-05	3.414e-05	1.9
False	High	[R].IPLPGAEMLEEEPLYVNAK.[Q]	1xPhospho [Y15(100)]	3.69933e-12	9.4674e-05	1	1	9	P23511	P23511 [252-270]	P23511 1xPhospho [Y266(100)]	0	2193.0549	High	High	6.992e-05	7.174e-12	3.55
False	High	[R].IPLPGAEMLEEEPLYVNAK.[Q]		0.000416977	9.4674e-05	1	1	1	P23511	P23511 [252-270]		0	2113.08857	High	High	6.992e-05	0.000255	1.81
False	High	[R].LPLLPPESPGPLRQR.[H]		2.13065e-06	9.4674e-05	1	1	2	Q14160	Q14160 [846-860]		1	1669.9748	High	High	6.992e-05	1.81e-06	2.75
False	High	[R].LPLLPPESPGPLR.[Q]		1.51393e-06	9.4674e-05	1	1	2	Q14160	Q14160 [846-858]		0	1385.81511	High	High	6.992e-05	1.316e-06	2.94
False	High	[R].LPLGGWAEDGQSASRHPEPVPEEGSEDELPPQVHKV.[-]	1xPhospho [S25(100)]	8.82869e-07	9.4674e-05	1	1	3	Q7Z3C6	Q7Z3C6 [804-839]	Q7Z3C6 1xPhospho [S828(100)]	2	3953.83417	High	High	6.992e-05	7.94e-07	4.83
False	High	[R].LPHSSSSENIK.[S]	1xPhospho [S6(99.3)]	6.33653e-05	9.4674e-05	1	1	1	Q76I76	Q76I76 [1212-1222]	Q76I76 1xPhospho [S1217(99.3)]	0	1278.57257	High	High	6.992e-05	4.369e-05	2.16
False	High	[K].IPGTPGAGGRLSPENNQVLTK.[K]	1xPhospho [S12(100)]	0.00011854	9.4674e-05	1	1	3	Q16514	Q16514 [40-60]	Q16514 1xPhospho [S51(100)]	1	2186.09652	High	High	6.992e-05	7.852e-05	2.82
False	High	[K].RKPSPEPEGEVGPPK.[I]	1xPhospho [S4(100)]	7.75476e-05	9.4674e-05	1	1	2	Q7Z5L9	Q7Z5L9 [357-371]	Q7Z5L9 1xPhospho [S360(100)]	1	1683.81018	High	High	6.992e-05	5.279e-05	2.4
False	High	[K].RKPSVPDSASPADDSFVDPGER.[L]	1xPhospho [S4(100)]	5.95398e-08	9.4674e-05	1	1	2	P16333	P16333 [82-103]	P16333 1xPhospho [S85(100)]	1	2409.07182	High	High	6.992e-05	6.322e-08	4.75
False	High	[R].LPELDPRGSDEENLDSETSASTESLLEER.[A]	1xPhospho [S9(100)]	2.21713e-08	9.4674e-05	1	1	1	Q13459	Q13459 [1984-2012]	Q13459 1xPhospho [S1992(100)]	1	3298.44822	High	High	6.992e-05	2.505e-08	4.07
False	High	[K].LPPPPPQAPPEEENESEPEEPSGVEGAAFQSR.[L]	1xPhospho [S16(98.5)]	6.86258e-05	9.4674e-05	1	1	1	O60341	O60341 [151-182]	O60341 1xPhospho [S166(98.5)]	0	3478.53223	High	High	6.992e-05	4.694e-05	3.49
False	High	[K].RKASGSENEGDYNPGR.[K]	2xPhospho [S4(100); S6(100)]	8.04852e-05	9.4674e-05	1	1	1	Q02880	Q02880 [1547-1562]	Q02880 2xPhospho [S1550(100); S1552(100)]	2	1896.72733	High	High	6.992e-05	5.463e-05	2.75
False	High	[K].RKASGPPVSELITK.[A]	1xPhospho [S4(100)]	3.45358e-05	9.4674e-05	2	2	4	P16402; P10412	P16402 [34-47]; P10412 [33-46]	P16402 1xPhospho [S37(100)]; P10412 1xPhospho [S36(100)]	2	1562.83018	High	High	6.992e-05	2.473e-05	3.68
False	High	[K].LPQTSDDEKKDF.[-]	1xPhospho [S5(100)]	0.000168019	9.4674e-05	1	1	3	Q9GZT3	Q9GZT3 [98-109]	Q9GZT3 1xPhospho [S102(100)]	2	1502.64105	High	High	6.992e-05	0.0001088	2.21
False	High	[R].IPSPIGFTPGPQQLLGDPFQGMR.[K]	1xPhospho [S3(100)]	2.86486e-08	9.4674e-05	1	1	4	Q9NRA8	Q9NRA8 [585-607]	Q9NRA8 1xPhospho [S587(100)]	0	2533.23091	High	High	6.992e-05	3.177e-08	4.1
False	High	[R].IPSPIGFTPGPQQLLGDPFQGMR.[K]	1xOxidation [M22]	0.000340786	9.4674e-05	1	1	1	Q9NRA8	Q9NRA8 [585-607]		0	2469.25949	High	High	6.992e-05	0.0002104	2.42
False	High	[R].IPSPIGFTPGPQQLLGDPFQGMR.[K]		3.33646e-06	9.4674e-05	1	1	2	Q9NRA8	Q9NRA8 [585-607]		0	2453.26458	High	High	6.992e-05	2.76e-06	2.58
False	High	[R].RHEILQWVLQTDSQQ.[-]		4.0367e-09	9.4674e-05	1	1	1	Q96AG4	Q96AG4 [293-307]		1	1880.96134	High	High	6.992e-05	5.067e-09	3.42
False	High	[K].LPSPEPSMSPK.[M]	1xPhospho [S9(100)]	1.85076e-05	9.4674e-05	1	1	3	O43303	O43303 [364-374]	O43303 1xPhospho [S372(100)]	0	1249.55342	High	High	6.992e-05	1.379e-05	3.05
False	High	[R].RHLSEGTNSYATR.[L]	1xPhospho [S4(100)]	7.31452e-05	9.4674e-05	1	1	1	Q14149	Q14149 [511-523]	Q14149 1xPhospho [S514(100)]	1	1571.69621	High	High	6.992e-05	4.982e-05	2.82
False	High	[R].IPSIVSSPLNSPLDR.[S]	2xPhospho [S7(100); S11(100)]	2.41205e-07	9.4674e-05	1	1	2	P49790	P49790 [328-342]	P49790 2xPhospho [S334(100); S338(100)]	0	1754.81256	High	High	6.992e-05	2.351e-07	3.87
False	High	[R].IPSIVSSPLNSPLDR.[S]	1xPhospho [S7(100)]	5.74894e-10	9.4674e-05	1	1	7	P49790	P49790 [328-342]	P49790 1xPhospho [S334(100)]	0	1674.84623	High	High	6.992e-05	8.159e-10	4.48
False	High	[R].IPSIVSSPLNSPLDR.[S]		1.09894e-06	9.4674e-05	1	1	3	P49790	P49790 [328-342]		0	1594.8799	High	High	6.992e-05	9.724e-07	2.84
False	High	[R].RHPKGEEGSDDDETENGPKPK.[K]	1xPhospho [S9(100)]	1.49511e-05	9.4674e-05	1	1	1	Q6PD62	Q6PD62 [962-982]	Q6PD62 1xPhospho [S970(100)]	2	2402.0256	High	High	6.992e-05	1.125e-05	2.51
False	High	[R].RHSHSHSPMSTR.[R]	3xPhospho [S3(100); S5(100); S7(100)]	1.18225e-05	9.4674e-05	1	1	3	P62995	P62995 [93-104]	P62995 3xPhospho [S95(100); S97(100); S99(100)]	1	1659.56483	High	High	6.992e-05	9.022e-06	4.48
False	High	[R].LPSGSGAASPTGSAVDIR.[A]	1xPhospho [S/T]	7.59147e-06	9.4674e-05	1	1	2	Q09666	Q09666 [208-225]		0	1722.80582	High	High	6.992e-05	5.959e-06	2.71
False	High	[R].LPSGSGAASPTGSAVDIR.[A]		2.54116e-06	9.4674e-05	1	1	1	Q09666	Q09666 [208-225]		0	1642.83949	High	High	6.992e-05	2.142e-06	2.2
False	High	[R].LPEEWSQWLGGSSWPGYVRPLPPAAIESPAVAAPAYSR.[A]		1.00735e-05	9.4674e-05	1	1	1	P04792	P04792 [38-75]		0	4093.06066	High	High	6.992e-05	7.788e-06	2.69
False	High	[R].IPSFFPSPEEPPSPSAPSIAK.[S]	1xPhospho [S13(100)]	8.8127e-10	9.4674e-05	1	1	8	Q12802	Q12802 [2697-2717]	Q12802 1xPhospho [S2709(100)]	0	2262.07299	High	High	6.992e-05	1.217e-09	4.52
False	High	[R].LPSEPGMTLLTIR.[I]	1xPhospho [S3(100)]	3.37228e-06	9.4674e-05	1	1	2	Q96BJ3	Q96BJ3 [160-172]	Q96BJ3 1xPhospho [S162(100)]	0	1507.75899	High	High	6.992e-05	2.787e-06	2.2
False	High	[R].RHSSDINHLVTQGRESPEGSYTDDANQEVR.[G]	2xPhospho [S3(98.9); T11(98.9)]	4.50513e-07	9.4674e-05	1	1	1	Q5T0N5	Q5T0N5 [486-515]	Q5T0N5 2xPhospho [S488(98.9); T496(98.9)]	2	3557.50784	High	High	6.992e-05	4.213e-07	4.15
False	High	[K].IPSEMPSPNFGKNIYR.[K]		0.000250524	9.4674e-05	1	1	1	Q9H2J7	Q9H2J7 [681-696]		1	1849.92653	High	High	6.992e-05	0.0001581	2.12
False	High	[K].IPSEMPSPNFGK.[N]	1xPhospho [S7(100)]	8.60635e-08	9.4674e-05	1	1	2	Q9H2J7	Q9H2J7 [681-692]	Q9H2J7 1xPhospho [S687(100)]	0	1383.60143	High	High	6.992e-05	8.937e-08	3.44
False	High	[K].IPSEMPSPNFGK.[N]		8.95747e-06	9.4674e-05	1	1	1	Q9H2J7	Q9H2J7 [681-692]		0	1303.6351	High	High	6.992e-05	6.967e-06	2.32
False	High	[R].LPSDPFTHLAPK.[C]	1xPhospho [S3(100)]	1.81529e-06	9.4674e-05	1	1	4	Q9UPY3	Q9UPY3 [641-652]	Q9UPY3 1xPhospho [S643(100)]	0	1402.67664	High	High	6.992e-05	1.557e-06	3.01
False	High	[R].RHVFGESDELIGQK.[V]		8.57806e-05	9.4674e-05	1	1	1	P60174	P60174 [137-150]		1	1614.82344	High	High	6.992e-05	5.799e-05	3.2
False	High	[K].RKADTTTPTPTAILAPGSPASPPGSLEPK.[A]	1xPhospho [S21(99)]	4.98618e-07	9.4674e-05	1	1	2	P25440	P25440 [281-309]	P25440 1xPhospho [S301(99)]	2	2938.49214	High	High	6.992e-05	4.646e-07	3.46
False	High	[R].LPSAEETLSQKR.[F]	1xPhospho [S3(100)]	1.85076e-05	9.4674e-05	1	1	1	Q8TCN5	Q8TCN5 [402-413]	Q8TCN5 1xPhospho [S404(100)]	1	1438.69375	High	High	6.992e-05	1.377e-05	2.17
False	High	[R].IPRPLSPTKLLPFLSNPYR.[N]	1xPhospho [S6(99.1)]	0.000308725	9.4674e-05	1	1	1	Q13625	Q13625 [693-711]	Q13625 1xPhospho [S698(99.1)]	1	2289.2519	High	High	6.992e-05	0.0001926	2.54
False	High	[K].RKADTTTPTPTAILAPGSPASPPGSLEPK.[A]	2xPhospho [S18(100); S21(99.2)]	1.65371e-13	9.4674e-05	1	1	6	P25440	P25440 [281-309]	P25440 2xPhospho [S298(100); S301(99.2)]	2	3018.45847	High	High	6.992e-05	3.885e-13	7.59
False	High	[K].RKAEDSDSEPEPEDNVR.[L]	2xPhospho [S6(100); S8(100)]	1.86065e-05	9.4674e-05	1	1	4	Q9H0D6	Q9H0D6 [494-510]	Q9H0D6 2xPhospho [S499(100); S501(100)]	2	2132.81693	High	High	6.992e-05	1.382e-05	1.22
False	High	[K].RKAFSSPQEEEEAGFTGR.[R]	1xPhospho [S6(99.3)]	3.70128e-05	9.4674e-05	1	1	1	Q14241	Q14241 [537-554]	Q14241 1xPhospho [S542(99.3)]	2	2105.92879	High	High	6.992e-05	2.632e-05	2.93
False	High	[R].IPSFFPSPEEPPSPSAPSIAK.[S]		1.56407e-11	9.4674e-05	1	1	2	Q12802	Q12802 [2697-2717]		0	2182.10666	High	High	6.992e-05	2.775e-11	4.37
False	High	[R].LPEASQSPLVLK.[Q]	1xPhospho [S7(100)]	1.24253e-06	9.4674e-05	1	1	1	Q13330	Q13330 [516-527]	Q13330 1xPhospho [S522(100)]	0	1361.70761	High	High	6.992e-05	1.094e-06	3.21
False	High	[R].LPEASQSPLVLK.[Q]		9.85844e-10	9.4674e-05	1	1	2	Q13330	Q13330 [516-527]		0	1281.74128	High	High	6.992e-05	1.353e-09	4.2
False	High	[K].RKPSVPDSASPADDSFVDPGER.[L]	2xPhospho [S4(100); S10(100)]	3.47204e-05	9.4674e-05	1	1	1	P16333	P16333 [82-103]	P16333 2xPhospho [S85(100); S91(100)]	1	2489.03815	High	High	6.992e-05	2.48e-05	3.24
False	High	[R].INPPSSGGTSSSPIK.[A]	1xPhospho [S12(100)]	7.40238e-07	9.4674e-05	1	1	1	P14859	P14859 [437-451]	P14859 1xPhospho [S448(100)]	0	1508.69923	High	High	6.992e-05	6.728e-07	2.77
False	High	[K].INNVIDNLIVAPGTFEVQIEEVR.[Q]		0.000129016	9.4674e-05	1	1	1	Q12905	Q12905 [81-103]		0	2582.38244	High	High	6.992e-05	8.472e-05	1.75
False	High	[R].LNLVEAFVEDAELR.[Q]		0.000294579	9.4674e-05	1	1	1	P43246	P43246 [360-373]		0	1617.84826	High	High	6.992e-05	0.0001836	1.85
False	High	[R].RLASTSDIEEKENR.[D]		2.05911e-05	9.4674e-05	1	1	1	O14974	O14974 [504-517]		2	1647.82965	High	High	6.992e-05	1.519e-05	2.22
False	High	[R].RLASTSDIEEKENR.[D]	1xPhospho [S4(99.7)]	3.37228e-06	9.4674e-05	1	1	3	O14974	O14974 [504-517]	O14974 1xPhospho [S507(99.7)]	2	1727.79598	High	High	6.992e-05	2.781e-06	3.81
False	High	[R].RLDDQESPVYAAQQR.[R]		3.8012e-05	9.4674e-05	1	1	1	Q96ST3	Q96ST3 [4-18]		1	1775.8671	High	High	6.992e-05	2.699e-05	2.33
False	High	[R].RLDDQESPVYAAQQR.[R]	1xPhospho [S7(100)]	0.000107189	9.4674e-05	1	1	2	Q96ST3	Q96ST3 [4-18]	Q96ST3 1xPhospho [S10(100)]	1	1855.83343	High	High	6.992e-05	7.126e-05	2.88
False	High	[K].INKELEKLQLSDEESVFEEALMSPDTR.[Y]	1xPhospho [S/T]	0.000114832	9.4674e-05	1	1	1	Q86SQ0	Q86SQ0 [479-505]		2	3230.51743	High	High	6.992e-05	7.599e-05	2.31
False	High	[K].LNHVAAGLVSPSLKSDTSSKEIEEAMK.[R]	1xPhospho [S10(98.9)]	0.000122366	9.4674e-05	1	1	1	Q05519	Q05519 [198-224]	Q05519 1xPhospho [S207(98.9)]	2	2921.43258	High	High	6.992e-05	8.085e-05	2.57
False	High	[K].LNHVAAGLVSPSLKSDTSSK.[E]	1xPhospho [S10(100)]	2.76089e-05	9.4674e-05	1	1	2	Q05519	Q05519 [198-217]	Q05519 1xPhospho [S207(100)]	1	2091.04818	High	High	6.992e-05	2.006e-05	2.54
False	High	[K].LNHVAAGLVSPSLKSDTSSK.[E]		6.38197e-08	9.4674e-05	1	1	2	Q05519	Q05519 [198-217]		1	2011.08184	High	High	6.992e-05	6.754e-08	3.25
False	High	[K].LNHVAAGLVSPSLK.[S]	1xPhospho [S10(100)]	3.56601e-08	9.4674e-05	1	1	8	Q05519	Q05519 [198-211]	Q05519 1xPhospho [S207(100)]	0	1485.78251	High	High	6.992e-05	3.904e-08	3.29
False	High	[K].LNHVAAGLVSPSLK.[S]		7.04223e-10	9.4674e-05	1	1	8	Q05519	Q05519 [198-211]		0	1405.81617	High	High	6.992e-05	9.853e-10	3.62
False	High	[R].LNQPGTPTR.[T]		0.000214051	9.4674e-05	1	1	3	P36507	P36507 [389-397]		0	983.52687	High	High	6.992e-05	0.0001363	2.31
False	High	[R].INHTVILDDPFDDPPDLLIPDRSPEPTREQLDSGR.[I]	1xPhospho [S23(100)]	4.32395e-13	9.4674e-05	1	1	5	Q8WUA2	Q8WUA2 [156-190]	Q8WUA2 1xPhospho [S178(100)]	2	4062.94444	High	High	6.992e-05	9.556e-13	8.46
False	High	[R].INHTVILDDPFDDPPDLLIPDRSPEPTR.[E]	1xPhospho [S23(100)]	5.82127e-07	9.4674e-05	1	1	6	Q8WUA2	Q8WUA2 [156-183]	Q8WUA2 1xPhospho [S178(100)]	1	3277.57766	High	High	6.992e-05	5.359e-07	3.81
False	High	[K].RIDFIPVSPAPSPTR.[G]	1xPhospho [S12(99.5)]	4.42764e-06	9.4674e-05	1	1	5	Q96E09	Q96E09 [136-150]	Q96E09 1xPhospho [S147(99.5)]	1	1732.8782	High	High	6.992e-05	3.591e-06	3.61
False	High	[R].LNHSPPQSSSR.[Y]	1xPhospho [S4(100)]	0.000133883	9.4674e-05	1	1	2	Q5T8P6	Q5T8P6 [124-134]	Q5T8P6 1xPhospho [S127(100)]	0	1289.5634	High	High	6.992e-05	8.798e-05	2.46
False	High	[K].LNGPQDHSHLLYSTIPR.[M]		1.71757e-05	9.4674e-05	1	1	2	O60716	O60716 [85-101]		0	1948.00353	High	High	6.992e-05	1.284e-05	2.52
False	High	[K].LNGPGENVSEDEAQSSNQR.[K]	1xPhospho [S9(100)]	0.0001457	9.4674e-05	1	1	1	Q659C4	Q659C4 [52-70]	Q659C4 1xPhospho [S60(100)]	0	2110.86731	High	High	6.992e-05	9.534e-05	2.64
False	High	[K].RIDFIPVSPAPSPTR.[G]	2xPhospho [S8(100); S12(99.4)]	4.93455e-05	9.4674e-05	1	1	2	Q96E09	Q96E09 [136-150]	Q96E09 2xPhospho [S143(100); S147(99.4)]	1	1812.84453	High	High	6.992e-05	3.444e-05	3.94
False	High	[K].LNFDMTASPK.[I]	1xPhospho [S8(100)]	9.65241e-06	9.4674e-05	1	1	1	Q9ULU4	Q9ULU4 [399-408]	Q9ULU4 1xPhospho [S406(100)]	0	1203.51155	High	High	6.992e-05	7.482e-06	2.78
False	High	[R].INEILSNALK.[R]		3.30945e-05	9.4674e-05	1	1	1	P52272	P52272 [372-381]		0	1114.64665	High	High	6.992e-05	2.371e-05	2.18
False	High	[K].INEAFIEMATTEDAQAAVDYYTTTPALVFGKPVR.[V]		0.00011854	9.4674e-05	1	1	1	P43243	P43243 [434-467]		0	3732.84655	High	High	6.992e-05	7.853e-05	2.1
False	High	[K].RIDFIPVSPAPSPTRGIGK.[Q]		7.19688e-06	9.4674e-05	1	1	2	Q96E09	Q96E09 [136-154]		2	2008.13382	High	High	6.992e-05	5.671e-06	3.09
False	High	[K].RIDFIPVSPAPSPTRGIGK.[Q]	1xPhospho [S12(99.5)]	7.20736e-07	9.4674e-05	1	1	3	Q96E09	Q96E09 [136-154]	Q96E09 1xPhospho [S147(99.5)]	2	2088.10015	High	High	6.992e-05	6.57e-07	3.77
False	High	[K].RIDFTPVSPAPSPTR.[G]		2.03726e-05	9.4674e-05	1	1	1	Q7Z309	Q7Z309 [108-122]		1	1640.87548	High	High	6.992e-05	1.506e-05	3.12
False	High	[K].RIDFTPVSPAPSPTR.[G]	1xPhospho [S12(99.5)]	7.68429e-07	9.4674e-05	1	1	4	Q7Z309	Q7Z309 [108-122]	Q7Z309 1xPhospho [S119(99.5)]	1	1720.84181	High	High	6.992e-05	6.966e-07	3.73
False	High	[K].RIDFIPVSPAPSPTR.[G]		1.66665e-06	9.4674e-05	1	1	1	Q96E09	Q96E09 [136-150]		1	1652.91187	High	High	6.992e-05	1.436e-06	3.21
False	High	[R].IPSPIGFTPGPQQLLGDPFQGMR.[K]	1xOxidation [M22]; 1xPhospho [S3(100)]	0.000349745	9.4674e-05	1	1	1	Q9NRA8	Q9NRA8 [585-607]	Q9NRA8 1xPhospho [S587(100)]	0	2549.22582	High	High	6.992e-05	0.0002156	1.89
False	High	[R].RLASTSDIEEK.[E]	1xPhospho [S4(100)]	1.46354e-05	9.4674e-05	1	1	1	O14974	O14974 [504-514]	O14974 1xPhospho [S507(100)]	1	1328.60935	High	High	6.992e-05	1.106e-05	2.81
False	High	[R].RLAAQESSEAEDMSVPR.[G]	1xPhospho [S]	6.57256e-06	9.4674e-05	1	2	1	Q9Y4E1	Q9Y4E1 [1026-1042]		1	1955.85285	High	High	6.992e-05	5.21e-06	3.13
False	High	[R].RKPVLPALTINPTIAEGPSPTSEGASEANLVDLQK.[K]		2.03068e-06	9.4674e-05	1	1	1	P36507	P36507 [5-39]		1	3613.94357	High	High	6.992e-05	1.736e-06	2.96
False	High	[K].LPDSPALAK.[K]	1xPhospho [S4(100)]	0.000404272	9.4674e-05	1	1	1	Q13586	Q13586 [572-580]	Q13586 1xPhospho [S575(100)]	0	991.48599	High	High	6.992e-05	0.0002469	2.2
False	High	[K].LPDSPALAK.[K]		0.000125648	9.4674e-05	1	1	1	Q13586	Q13586 [572-580]		0	911.51966	High	High	6.992e-05	8.267e-05	1.84
False	High	[R].LPDSDDDEDEETAIQR.[V]	1xPhospho [S4(100)]	8.02379e-12	9.4674e-05	1	1	3	Q96K21	Q96K21 [351-366]	Q96K21 1xPhospho [S354(100)]	0	1927.74407	High	High	6.992e-05	1.482e-11	4.27
False	High	[R].RKPVLPALTINPTIAEGPSPTSEGASEANLVDLQK.[K]	1xPhospho [S19(99.5)]	1.51652e-12	9.4674e-05	1	1	4	P36507	P36507 [5-39]	P36507 1xPhospho [S23(99.5)]	1	3693.9099	High	High	6.992e-05	3.1e-12	6.08
False	High	[R].RKPVLPALTINPTIAEGPSPTSEGASEANLVDLQKK.[L]	1xPhospho [S19(99.4)]	5.69067e-15	9.4674e-05	1	1	1	P36507	P36507 [5-40]	P36507 1xPhospho [S23(99.4)]	2	3822.00486	High	High	6.992e-05	1.648e-14	5.97
False	High	[K].RKQHYLSSEDEPDDNPDVLDSR.[I]	2xPhospho [S7(100); S8(100)]	2.08821e-07	9.4674e-05	1	1	2	Q8NFC6	Q8NFC6 [2773-2794]	Q8NFC6 2xPhospho [S2779(100); S2780(100)]	2	2775.12949	High	High	6.992e-05	2.051e-07	2.86
False	High	[R].RKQSSSEISLAVER.[A]	1xPhospho [S4(100)]	1.45575e-05	9.4674e-05	1	1	2	P48634	P48634 [453-466]	P48634 1xPhospho [S456(100)]	2	1669.82689	High	High	6.992e-05	1.101e-05	3.73
False	High	[R].IPAKLSPTQLR.[R]	1xPhospho [S6(100)]	3.163e-06	9.4674e-05	1	1	3	Q9UNS1	Q9UNS1 [1082-1092]	Q9UNS1 1xPhospho [S1087(100)]	1	1303.71336	High	High	6.992e-05	2.624e-06	3.31
False	High	[R].RKSLVGTPYWMAPELISR.[L]	1xPhospho [S3(99.2)]	7.79606e-05	9.4674e-05	1	1	2	O96013	O96013 [472-489]	O96013 1xPhospho [S474(99.2)]	2	2184.10352	High	High	6.992e-05	5.304e-05	2.91
False	High	[K].LNWLSVDFNNWKDWEDDSDEDMSNFDR.[F]	1xOxidation [M22]; 1xPhospho [S18(100)]	2.00492e-05	9.4674e-05	1	1	2	Q15185	Q15185 [96-122]	Q15185 1xPhospho [S113(100)]	1	3488.36854	High	High	6.992e-05	1.484e-05	2.54
False	High	[K].LNWLSVDFNNWKDWEDDSDEDMSNFDR.[F]	1xPhospho [S18(100)]	1.05129e-05	9.4674e-05	1	1	2	Q15185	Q15185 [96-122]	Q15185 1xPhospho [S113(100)]	1	3472.37362	High	High	6.992e-05	8.106e-06	3.01
False	High	[K].LNWLSVDFNNWK.[D]		6.67866e-06	9.4674e-05	1	1	2	Q15185	Q15185 [96-107]		0	1535.76414	High	High	6.992e-05	5.287e-06	2.29
False	High	[R].LNQPGTPTRTAV.[-]		0.00013108	9.4674e-05	1	1	2	P36507	P36507 [389-400]		1	1254.68008	High	High	6.992e-05	8.62e-05	2.48
False	High	[R].RKTPFNTDLGENSGIGK.[L]		6.20316e-05	9.4674e-05	1	1	1	Q6P0N0	Q6P0N0 [1092-1108]		2	1833.94535	High	High	6.992e-05	4.282e-05	1.64
False	High	[K].LNVEPDYLEVLEK.[Q]		1.48715e-05	9.4674e-05	1	1	1	O94991	O94991 [939-951]		0	1560.81557	High	High	6.992e-05	1.119e-05	2.79
False	High	[K].RKTSSDDESEEDEDDLLQR.[T]	2xPhospho [S9(100); S/T]	4.87422e-06	9.4674e-05	1	1	2	Q9Y5J1	Q9Y5J1 [202-220]	Q9Y5J1 2xPhospho [S210(100); S/T]	2	2426.92324	High	High	6.992e-05	3.93e-06	3.3
False	High	[K].RKTSSDDESEEDEDDLLQR.[T]	3xPhospho [S5(99.5); S9(100); T/S]	0.000396009	9.4674e-05	1	1	1	Q9Y5J1	Q9Y5J1 [202-220]	Q9Y5J1 3xPhospho [S206(99.5); S210(100); T/S]	2	2506.88957	High	High	6.992e-05	0.0002428	2.91
False	High	[R].LNSPTTTSQIMAR.[K]	1xPhospho [S3(100)]	9.39824e-06	9.4674e-05	1	1	1	Q9UBP5	Q9UBP5 [37-49]	Q9UBP5 1xPhospho [S39(100)]	0	1499.69237	High	High	6.992e-05	7.286e-06	2.24
False	High	[R].RKTVSFSAIEVVPAPEPPPATPPQAK.[F]	2xPhospho [T3(100); S5(99.5)]	6.95118e-08	9.4674e-05	1	1	1	O15047	O15047 [1165-1190]	O15047 2xPhospho [T1167(100); S1169(99.5)]	2	2874.42024	High	High	6.992e-05	7.31e-08	3.52
False	High	[R].LNSIKNSFLGSPR.[F]		0.0001457	9.4674e-05	1	1	1	Q8IWQ3	Q8IWQ3 [479-491]		1	1432.79069	High	High	6.992e-05	9.496e-05	2.15
False	High	[K].LNSGGGLSEELGSAR.[R]	1xPhospho [S3(100)]	2.50391e-07	9.4674e-05	1	1	1	Q96KQ7	Q96KQ7 [230-244]	Q96KQ7 1xPhospho [S232(100)]	0	1526.68464	High	High	6.992e-05	2.426e-07	3.72
False	High	[R].RKVDEGAGDSAAVASGGAQTLALAGSPAPSGHPK.[A]	1xPhospho [S26(100)]	8.04852e-05	9.4674e-05	1	1	1	Q9NZT2	Q9NZT2 [459-492]	Q9NZT2 1xPhospho [S484(100)]	2	3210.55391	High	High	6.992e-05	5.457e-05	2.79
False	High	[R].INSGAGPLKASVPAALASPSAR.[V]		0.000414833	9.4674e-05	1	1	1	P35711	P35711 [422-443]		1	2035.12946	High	High	6.992e-05	0.0002538	2.2
False	High	[R].RKVTAEADSSSPTGILATSESK.[S]	1xPhospho [S11(99)]	5.5547e-08	9.4674e-05	1	1	1	A0MZ66	A0MZ66 [484-505]	A0MZ66 1xPhospho [S494(99)]	2	2315.11263	High	High	6.992e-05	5.927e-08	4.14
False	High	[K].LNQSSPDNVTDTK.[G]	1xPhospho [S5(100)]	5.60771e-07	9.4674e-05	1	1	2	Q08AD1	Q08AD1 [595-607]	Q08AD1 1xPhospho [S599(100)]	0	1498.64211	High	High	6.992e-05	5.187e-07	3.08
False	High	[R].RLAAAEETAVSPR.[K]	1xPhospho [S11(100)]	0.000142652	9.4674e-05	1	1	3	Q9BUH6	Q9BUH6 [138-150]	Q9BUH6 1xPhospho [S148(100)]	1	1450.70498	High	High	6.992e-05	9.344e-05	2.72
False	High	[R].LNQSPSLAPVKR.[T]		8.3091e-05	9.4674e-05	1	1	1	Q9H2P0	Q9H2P0 [706-717]		1	1309.75866	High	High	6.992e-05	5.617e-05	1.88
False	High	[R].LNVLEKSSPGHR.[A]	1xPhospho [S8(99.6)]	1.0913e-05	9.4674e-05	1	1	3	P29692	P29692 [112-123]	P29692 1xPhospho [S119(99.6)]	1	1416.6995	High	High	6.992e-05	8.377e-06	3.28
False	High	[K].LPSPLGNPALPLVSAVSNSSQGTTAAAGPEEK.[F]	1xPhospho [S3(100)]	7.73462e-08	9.4674e-05	1	1	1	Q9HAZ2	Q9HAZ2 [547-578]	Q9HAZ2 1xPhospho [S549(100)]	0	3140.55111	High	High	6.992e-05	8.08e-08	2.75
False	High	[K].RHEEQQRELEEEEENSDEDELDSHTMVK.[T]	1xPhospho [S16(100)]	6.18796e-09	9.4674e-05	1	1	2	Q13188	Q13188 [301-328]	Q13188 1xPhospho [S316(100)]	2	3550.45478	High	High	6.992e-05	7.569e-09	3.3
False	High	[R].IPSPNILK.[T]	1xPhospho [S3(100)]	0.000160228	9.4674e-05	1	1	2	Q5VUA4	Q5VUA4 [2099-2106]	Q5VUA4 1xPhospho [S2101(100)]	0	961.51181	High	High	6.992e-05	0.0001039	2.6
False	High	[R].LQPPPPLPFGLGGFPPPPGVSPAEAAGVGEGLGLGLPSPR.[G]		9.15901e-11	9.4674e-05	1	1	2	Q92733	Q92733 [77-116]		0	3797.04249	High	High	6.992e-05	1.453e-10	4.81
False	High	[K].IQPLEPDSPTGLSENPTPATEK.[L]	1xPhospho [S8(99.3)]	0.000185714	9.4674e-05	1	1	2	Q9ULJ3	Q9ULJ3 [996-1017]	Q9ULJ3 1xPhospho [S1003(99.3)]	0	2401.11704	High	High	6.992e-05	0.0001193	2.03
False	High	[R].LQPFHSTELEDDAIYSVHVPAGLYR.[I]	1xPhospho [Y15(98.8)]	7.88048e-06	9.4674e-05	1	1	2	Q9Y2X7	Q9Y2X7 [531-555]	Q9Y2X7 1xPhospho [Y545(98.8)]	0	2937.38186	High	High	6.992e-05	6.182e-06	3.42
False	High	[R].RGPSASSVAVMTSSTSDHHLDAAAAR.[Q]		0.000393969	9.4674e-05	1	1	1	Q9NZQ3	Q9NZQ3 [107-132]		1	2582.23759	High	High	6.992e-05	0.0002419	2.4
False	High	[R].RGPSASSVAVMTSSTSDHHLDAAAAR.[Q]	1xPhospho [S16(98)]	5.88377e-07	9.4674e-05	1	1	2	Q9NZQ3	Q9NZQ3 [107-132]	Q9NZQ3 1xPhospho [S122(98)]	1	2662.20392	High	High	6.992e-05	5.418e-07	4.73
False	High	[R].RGSALGPDEAGGELER.[L]		1.12681e-05	9.4674e-05	1	1	1	O75145	O75145 [15-30]		1	1613.78779	High	High	6.992e-05	8.639e-06	2.8
False	High	[R].RGSALGPDEAGGELER.[L]	1xPhospho [S3(100)]	3.6236e-08	9.4674e-05	1	1	3	O75145	O75145 [15-30]	O75145 1xPhospho [S17(100)]	1	1693.75412	High	High	6.992e-05	3.968e-08	3.12
False	High	[K].IQNNDNVGKPKSRSPSR.[H]	2xPhospho [S12(100); S]	0.000185714	9.4674e-05	1	1	2	Q08170	Q08170 [277-293]	Q08170 2xPhospho [S288(100); S]	2	2056.93251	High	High	6.992e-05	0.0001197	4.12
False	High	[R].RGSDAELGPWVMAAR.[S]	1xPhospho [S3(100)]	4.31101e-06	9.4674e-05	1	1	2	Q53GI3	Q53GI3 [10-24]	Q53GI3 1xPhospho [S12(100)]	1	1695.76727	High	High	6.992e-05	3.511e-06	3.35
False	High	[R].RGSDELTVPR.[Y]	1xPhospho [S3(100)]	5.63676e-05	9.4674e-05	1	1	3	Q9C0H9	Q9C0H9 [985-994]	Q9C0H9 1xPhospho [S987(100)]	1	1209.56234	High	High	6.992e-05	3.91e-05	2.77
False	High	[R].RGSFSSENYWR.[K]	1xPhospho [S3(100)]	2.20694e-05	9.4674e-05	1	1	3	Q6P6C2	Q6P6C2 [359-369]	Q6P6C2 1xPhospho [S361(100)]	1	1468.60052	High	High	6.992e-05	1.627e-05	3.22
False	High	[K].LQMESPDLPKPLSR.[M]	1xPhospho [S5(100)]	0.000393969	9.4674e-05	1	1	1	Q07002	Q07002 [113-126]	Q07002 1xPhospho [S117(100)]	0	1690.82338	High	High	6.992e-05	0.0002419	1.82
False	High	[K].IQIVTAVDASGSPK.[Q]	1xPhospho [S12(100)]	9.44853e-06	9.4674e-05	1	1	2	P49116	P49116 [35-48]	P49116 1xPhospho [S46(100)]	0	1465.7298	High	High	6.992e-05	7.338e-06	3.43
False	High	[R].LQPPPPLPFGLGGFPPPPGVSPAEAAGVGEGLGLGLPSPR.[G]	1xPhospho [S38(100)]	3.92115e-07	9.4674e-05	1	1	5	Q92733	Q92733 [77-116]	Q92733 1xPhospho [S114(100)]	0	3877.00882	High	High	6.992e-05	3.711e-07	5.49
False	High	[R].IQLVEEELDR.[A]		8.48746e-05	9.4674e-05	1	4	1	P67936	P67936 [56-65]		0	1243.65286	High	High	6.992e-05	5.747e-05	2.35
False	High	[K].LQLRVPSVESLFR.[S]	1xPhospho [S7(100)]	0.000144168	9.4674e-05	1	1	3	Q13439	Q13439 [65-77]	Q13439 1xPhospho [S71(100)]	1	1623.86182	High	High	6.992e-05	9.402e-05	2.93
False	High	[R].RGSGDTSISIDTEASIR.[E]	1xPhospho [S3(100)]	2.93499e-15	9.4674e-05	1	1	11	Q32MZ4	Q32MZ4 [118-134]	Q32MZ4 1xPhospho [S120(100)]	1	1844.83858	High	High	6.992e-05	8.86e-15	5.23
False	High	[R].LQLQGLDLSSR.[S]		0.00011124	9.4674e-05	1	1	1	P49454	P49454 [1643-1653]		0	1229.68483	High	High	6.992e-05	7.398e-05	2.37
False	High	[K].LQINSPPFDQPMSR.[R]	1xPhospho [S5(100)]	6.34047e-07	9.4674e-05	1	1	3	Q00537	Q00537 [161-174]	Q00537 1xPhospho [S165(100)]	0	1709.77168	High	High	6.992e-05	5.808e-07	2.75
False	High	[K].LQLLEDDKENR.[Y]		0.000421296	9.4674e-05	1	1	1	P09874	P09874 [572-582]		1	1372.70668	High	High	6.992e-05	0.000257	1.68
False	High	[R].LQLGTPPPLLAAR.[L]	1xPhospho [T5(100)]	2.56232e-05	9.4674e-05	1	1	3	Q9P2N5	Q9P2N5 [443-455]	Q9P2N5 1xPhospho [T447(100)]	0	1426.78178	High	High	6.992e-05	1.866e-05	2.97
False	High	[R].LQLGTPPPLLAAR.[L]		6.97289e-05	9.4674e-05	1	1	2	Q9P2N5	Q9P2N5 [443-455]		0	1346.81545	High	High	6.992e-05	4.764e-05	2.61
False	High	[K].LQLERPVSPETQADLQR.[N]	1xPhospho [S8(100)]	0.000251839	9.4674e-05	1	1	1	Q9P206	Q9P206 [922-938]	Q9P206 1xPhospho [S929(100)]	0	2060.01721	High	High	6.992e-05	0.0001592	2.17
False	High	[K].LQLDNQYAVLENQK.[S]	1xPhospho [Y7(100)]	6.88538e-09	9.4674e-05	1	1	2	Q9UKY7	Q9UKY7 [238-251]	Q9UKY7 1xPhospho [Y244(100)]	0	1755.83131	High	High	6.992e-05	8.366e-09	3.68
False	High	[K].LQLDNQYAVLENQK.[S]		1.69934e-05	9.4674e-05	1	1	1	Q9UKY7	Q9UKY7 [238-251]		0	1675.86498	High	High	6.992e-05	1.27e-05	2.19
False	High	[K].IQIAPDSGGLPER.[S]		0.00040012	9.4674e-05	1	1	1	Q96AE4	Q96AE4 [134-146]		0	1352.71685	High	High	6.992e-05	0.0002452	1.97
False	High	[R].LQKLESPVAH.[-]	1xPhospho [S6(100)]	5.88184e-05	9.4674e-05	1	1	2	Q86TM6	Q86TM6 [608-617]	Q86TM6 1xPhospho [S613(100)]	1	1201.59767	High	High	6.992e-05	4.068e-05	3.2
False	High	[R].RGSGDTSISIDTEASIREIK.[E]	1xPhospho [S3(98.1)]	0.000102195	9.4674e-05	1	1	1	Q32MZ4	Q32MZ4 [118-137]	Q32MZ4 1xPhospho [S120(98.1)]	2	2215.0602	High	High	6.992e-05	6.841e-05	2.66
False	High	[K].LQLSDEESVFEEALMSPDTR.[Y]	1xPhospho [S4(100)]	5.31263e-11	9.4674e-05	1	1	4	Q86SQ0	Q86SQ0 [486-505]	Q86SQ0 1xPhospho [S489(100)]	0	2376.03126	High	High	6.992e-05	8.726e-11	4.64
False	High	[R].RGSGDTSSLIDPDTSLSELR.[D]	1xPhospho [S3(100)]	1.70755e-13	9.4674e-05	1	1	4	Q9Y608	Q9Y608 [326-345]	Q9Y608 1xPhospho [S328(100)]	1	2185.99726	High	High	6.992e-05	3.994e-13	5.49
False	High	[R].LQPPSPLGPEGSVEESEAEASGEEEEGDGTPR.[R]	1xPhospho [S21(100)]	2.84266e-06	9.4674e-05	1	1	1	Q6ZRS2	Q6ZRS2 [3157-3188]	Q6ZRS2 1xPhospho [S3177(100)]	0	3346.41184	High	High	6.992e-05	2.379e-06	3.36
False	High	[K].LQPQEISPPPTANLDR.[S]	1xPhospho [S7(100)]	6.65261e-07	9.4674e-05	1	1	4	Q05397	Q05397 [904-919]	Q05397 1xPhospho [S910(100)]	0	1855.89497	High	High	6.992e-05	6.081e-07	2.2
False	High	[R].RGGSDTNLNFDVPDGILDFHK.[V]	1xPhospho [S4(99.4)]	8.82869e-07	9.4674e-05	1	1	1	Q9ULS5	Q9ULS5 [43-63]	Q9ULS5 1xPhospho [S46(99.4)]	1	2397.08708	High	High	6.992e-05	7.94e-07	3.47
False	High	[R].RGKPPPLLPSVLGPAGGDREALGLGPPAAQLTPPPAPVGLR.[G]		8.74533e-08	9.4674e-05	1	1	2	Q8IY67	Q8IY67 [432-472]		2	3987.26545	High	High	6.992e-05	9.086e-08	3.64
False	High	[R].RGKPPPLLPSVLGPAGGDREALGLGPPAAQLTPPPAPVGLR.[G]	1xPhospho [T32(100)]	3.14442e-10	9.4674e-05	1	1	4	Q8IY67	Q8IY67 [432-472]	Q8IY67 1xPhospho [T463(100)]	2	4067.23178	High	High	6.992e-05	4.621e-10	7.0
False	High	[R].RGLLSNHTGSPRSPSTTYLHTPTPSEDAAIPSK.[S]	2xPhospho [T8(99.3); S10(99.3)]	3.15757e-09	9.4674e-05	1	1	2	Q13111	Q13111 [763-795]	Q13111 2xPhospho [T770(99.3); S772(99.3)]	2	3635.6891	High	High	6.992e-05	4.027e-09	5.06
False	High	[R].RGLLYDSDEEDEERPAR.[K]	1xPhospho [S7(100)]	1.45578e-09	9.4674e-05	1	1	6	P49736	P49736 [133-149]	P49736 1xPhospho [S139(100)]	1	2129.91353	High	High	6.992e-05	1.949e-09	5.49
False	High	[R].IQQSLSNPLSISLTDRK.[T]		8.39781e-05	9.4674e-05	1	1	1	Q8NG31	Q8NG31 [573-589]		1	1900.04982	High	High	6.992e-05	5.689e-05	2.2
False	High	[R].RGLRDSHSSEEDEASSQTDLSQTISK.[K]	2xPhospho [S8(100); S9(100)]	1.13873e-09	9.4674e-05	1	1	3	Q5JTV8	Q5JTV8 [149-174]	Q5JTV8 2xPhospho [S156(100); S157(100)]	2	3023.26269	High	High	6.992e-05	1.549e-09	3.81
False	High	[R].RGLRDSHSSEEDEASSQTDLSQTISK.[K]	3xPhospho [S6(100); S8(100); S9(100)]	5.68124e-09	9.4674e-05	1	1	2	Q5JTV8	Q5JTV8 [149-174]	Q5JTV8 3xPhospho [S154(100); S156(100); S157(100)]	2	3103.22902	High	High	6.992e-05	6.984e-09	3.84
False	High	[K].RGLVAAYSGDSDNEEELVER.[L]	1xPhospho [S11(99.1)]	0.000159385	9.4674e-05	1	1	2	P52756	P52756 [614-633]	P52756 1xPhospho [S624(99.1)]	1	2289.00308	High	High	6.992e-05	0.0001038	2.69
False	High	[R].LQQQHSEQPPLQPSPVMTR.[R]	1xPhospho [S14(100)]	3.44952e-07	9.4674e-05	1	1	4	Q5JTV8	Q5JTV8 [130-148]	Q5JTV8 1xPhospho [S143(100)]	0	2281.07949	High	High	6.992e-05	3.287e-07	3.72
False	High	[R].LQQQHSEQPPLQPSPVMTR.[R]		9.99427e-08	9.4674e-05	1	1	2	Q5JTV8	Q5JTV8 [130-148]		0	2201.11316	High	High	6.992e-05	1.026e-07	3.35
False	High	[R].RGNDPLTSSPGR.[S]		0.000189667	9.4674e-05	1	1	1	P49736	P49736 [19-30]		1	1256.63419	High	High	6.992e-05	0.0001217	2.56
False	High	[R].LQQQAALSPTTAPAVSSVSKQETIMR.[H]	1xPhospho [S8(100)]	8.75986e-14	9.4674e-05	1	1	2	Q8WXI9	Q8WXI9 [479-504]	Q8WXI9 1xPhospho [S486(100)]	1	2822.41178	High	High	6.992e-05	2.139e-13	5.8
False	High	[R].LQPPSPLGPEGSVEESEAEASGEEEEGDGTPR.[R]	2xPhospho [S5(100); S21(100)]	3.51943e-06	9.4674e-05	1	1	1	Q6ZRS2	Q6ZRS2 [3157-3188]	Q6ZRS2 2xPhospho [S3161(100); S3177(100)]	0	3426.37817	High	High	6.992e-05	2.904e-06	2.68
False	High	[R].LQQQAALSPTTAPAVSSVSK.[Q]	1xPhospho [S8(99.3)]	2.74184e-07	9.4674e-05	1	1	3	Q8WXI9	Q8WXI9 [479-498]	Q8WXI9 1xPhospho [S486(99.3)]	0	2064.03728	High	High	6.992e-05	2.647e-07	4.21
False	High	[R].RGNDPLTSSPGR.[S]	1xPhospho [S9(99.6)]	1.69934e-05	9.4674e-05	1	1	7	P49736	P49736 [19-30]	P49736 1xPhospho [S27(99.6)]	1	1336.60052	High	High	6.992e-05	1.268e-05	2.45
False	High	[R].LQQGAGLESPQGQPEPGAASPQRQQDLHLESPQR.[Q]	1xPhospho [S20(100)]	0.00044583	9.4674e-05	1	1	1	Q9H6F5	Q9H6F5 [72-105]	Q9H6F5 1xPhospho [S91(100)]	1	3714.762	High	High	6.992e-05	0.0002705	2.26
False	High	[K].RGPHALQSSGPPSTPSSPR.[L]	1xPhospho [S/T]	1.52736e-05	9.4674e-05	1	1	1	P31629	P31629 [2285-2303]		1	1995.93963	High	High	6.992e-05	1.151e-05	2.71
False	High	[R].LQQGAGLESPQGQPEPGAASPQR.[Q]	1xPhospho [S20(100)]	2.72224e-10	9.4674e-05	1	1	4	Q9H6F5	Q9H6F5 [72-94]	Q9H6F5 1xPhospho [S91(100)]	0	2383.10379	High	High	6.992e-05	4.039e-10	4.28
False	High	[R].LQQGAGLESPQGQPEPGAASPQR.[Q]		2.98638e-07	9.4674e-05	1	1	1	Q9H6F5	Q9H6F5 [72-94]		0	2303.13746	High	High	6.992e-05	2.862e-07	2.22
False	High	[R].IQQFDDGGSDEEDIWEEK.[H]	1xPhospho [S9(100)]	6.82019e-10	9.4674e-05	1	1	6	Q5H9R7	Q5H9R7 [609-626]	Q5H9R7 1xPhospho [S617(100)]	0	2219.86524	High	High	6.992e-05	9.549e-10	4.68
False	High	[R].IQQALTSPLPMTPILEGSHR.[A]	1xPhospho [T/S]	8.06258e-07	9.4674e-05	1	1	2	Q8IZ21	Q8IZ21 [421-440]		0	2269.14103	High	High	6.992e-05	7.291e-07	3.69
False	High	[R].IQQALTSPLPMTPILEGSHR.[A]		1.04986e-08	9.4674e-05	1	1	1	Q8IZ21	Q8IZ21 [421-440]		0	2189.1747	High	High	6.992e-05	1.24e-08	3.67
False	High	[K].LQPSSSPENSLDPFPPR.[I]	1xPhospho [S6(100)]	6.6605e-08	9.4674e-05	1	1	9	Q8WWM7	Q8WWM7 [554-570]	Q8WWM7 1xPhospho [S559(100)]	0	1947.8848	High	High	6.992e-05	7.01e-08	3.63
False	High	[R].RGPNYTSGYGTNSELSNPSETESER.[K]	1xPhospho [S19(98.8)]	1.84091e-05	9.4674e-05	1	1	1	P51114	P51114 [391-415]	P51114 1xPhospho [S409(98.8)]	1	2812.16936	High	High	6.992e-05	1.371e-05	2.82
False	High	[R].IQPQPPDEDGDHSDKEDEQPQVVVLKK.[G]	1xPhospho [S13(100)]	1.31068e-06	9.4674e-05	1	1	1	Q96AT1	Q96AT1 [38-64]	Q96AT1 1xPhospho [S50(100)]	2	3150.46269	High	High	6.992e-05	1.146e-06	4.05
False	High	[R].IQPQPPDEDGDHSDKEDEQPQVVVLK.[K]	1xPhospho [S13(100)]	5.25966e-07	9.4674e-05	1	1	4	Q96AT1	Q96AT1 [38-63]	Q96AT1 1xPhospho [S50(100)]	1	3022.36773	High	High	6.992e-05	4.872e-07	3.29
False	High	[K].LQPQITMIPPSAQPPRTQTPPLGQTPQLGLK.[T]	1xPhospho [T/S]	0.000455086	9.4674e-05	1	1	2	P78344	P78344 [490-520]		1	3413.80147	High	High	6.992e-05	0.0002757	1.51
False	High	[R].LQQQAALSPTTAPAVSSVSK.[Q]		1.59039e-07	9.4674e-05	1	1	2	Q8WXI9	Q8WXI9 [479-498]		0	1984.07095	High	High	6.992e-05	1.589e-07	3.35
False	High	[R].QYEQQTYQVIPEVIK.[N]	1xPhospho [Y2(100)]	0.000134593	9.4674e-05	1	1	2	Q9Y262	Q9Y262 [39-53]	Q9Y262 1xPhospho [Y40(100)]	0	1945.93069	High	High	6.992e-05	8.815e-05	1.67
False	High	[R].RGSGDTSSLIDPDTSLSELRDIYDLK.[D]	1xPhospho [S3(100)]	5.37956e-08	9.4674e-05	1	1	2	Q9Y608	Q9Y608 [326-351]	Q9Y608 1xPhospho [S328(100)]	2	2933.37757	High	High	6.992e-05	5.748e-08	3.54
False	High	[R].RGSLEMSSDGEPLSR.[M]	1xOxidation [M6]; 1xPhospho [S3(100)]	1.12081e-05	9.4674e-05	1	1	1	Q6ZN18	Q6ZN18 [204-218]	Q6ZN18 1xPhospho [S206(100)]	1	1716.72586	High	High	6.992e-05	8.611e-06	2.56
False	High	[R].RGSSPGSLEIPKDLPDILNK.[Q]	2xPhospho [S3(100); S4(100)]	2.58219e-06	9.4674e-05	1	1	2	Q6GYQ0	Q6GYQ0 [858-877]	Q6GYQ0 2xPhospho [S860(100); S861(100)]	2	2296.09857	High	High	6.992e-05	2.166e-06	3.57
False	High	[R].RGSSSSSPEHSASSDSTKAPQTPR.[S]	2xPhospho [S3(99); S/T]	6.26949e-05	9.4674e-05	1	1	2	Q9P275	Q9P275 [608-631]	Q9P275 2xPhospho [S610(99); S/T]	2	2604.07231	High	High	6.992e-05	4.312e-05	1.73
False	High	[R].RGSTTSIPSPQSDGGDPNQPDDR.[L]	1xPhospho [S3(98.3)]	0.000300787	9.4674e-05	1	1	1	Q8IYB1	Q8IYB1 [431-453]	Q8IYB1 1xPhospho [S433(98.3)]	1	2464.03723	High	High	6.992e-05	0.0001878	1.98
False	High	[R].LQAALDDEEAGGRPAMEPGNGSLDLGGDSAGR.[S]	1xOxidation [M16]; 1xPhospho [S22(100)]	1.07252e-08	9.4674e-05	1	1	4	Q00839	Q00839 [38-69]	Q00839 1xPhospho [S59(100)]	0	3222.4005	High	High	6.992e-05	1.268e-08	5.47
False	High	[R].LQAALDDEEAGGRPAMEPGNGSLDLGGDSAGR.[S]	1xPhospho [S22(100)]	3.06515e-11	9.4674e-05	1	1	4	Q00839	Q00839 [38-69]	Q00839 1xPhospho [S59(100)]	0	3206.40559	High	High	6.992e-05	5.198e-11	5.53
False	High	[R].LQAALDDEEAGGRPAMEPGNGSLDLGGDSAGR.[S]		8.53903e-15	9.4674e-05	1	1	3	Q00839	Q00839 [38-69]		0	3126.43926	High	High	6.992e-05	2.413e-14	4.7
False	High	[R].IQAAASTPTNATAASDANTGDRGQTNNAASASASNST.[-]		1.01435e-06	9.4674e-05	1	1	1	P49841	P49841 [384-420]		1	3465.57088	High	High	6.992e-05	9.025e-07	2.68
False	High	[R].IQAAASTPTNATAASDANTGDR.[G]		0.000230374	9.4674e-05	1	1	1	P49841	P49841 [384-405]		0	2103.99013	High	High	6.992e-05	0.0001462	1.87
False	High	[R].IPYDDYPVVFLPAYENPPAWIPPHER.[V]	1xPhospho [Y3(99.6)]	9.6276e-08	9.4674e-05	1	1	3	Q5EBL8	Q5EBL8 [5-30]	Q5EBL8 1xPhospho [Y7(99.6)]	0	3175.4965	High	High	6.992e-05	9.941e-08	2.72
False	High	[R].IPYDDYPVVFLPAYENPPAWIPPHER.[V]		4.33985e-07	9.4674e-05	1	1	2	Q5EBL8	Q5EBL8 [5-30]		0	3095.53017	High	High	6.992e-05	4.068e-07	2.85
False	High	[R].IPVEGPLSPSRGDFPK.[G]	1xPhospho [S8(100)]	2.60991e-06	9.4674e-05	1	1	4	O00512	O00512 [680-695]	O00512 1xPhospho [S687(100)]	1	1775.87278	High	High	6.992e-05	2.192e-06	3.54
False	High	[R].IPVEGPLSPSR.[G]	1xPhospho [S8(99.7)]	7.49074e-08	9.4674e-05	1	1	3	O00512	O00512 [680-690]	O00512 1xPhospho [S687(99.7)]	0	1231.60823	High	High	6.992e-05	7.843e-08	4.16
False	High	[R].IPVEGPLSPSR.[G]		2.88119e-05	9.4674e-05	1	1	1	O00512	O00512 [680-690]		0	1151.6419	High	High	6.992e-05	2.084e-05	2.22
False	High	[R].IQALGLHLPDPPLESEDEDEEGATALNNHSSIPMDPEHVELVKR.[T]	1xPhospho [S/T]	1.28217e-10	9.4674e-05	1	1	1	Q16626	Q16626 [100-143]		1	4922.31901	High	High	6.992e-05	1.992e-10	4.89
False	High	[R].LPVDYYGIPFAAPTALASR.[D]		0.000193702	9.4674e-05	1	1	1	Q5T6F2	Q5T6F2 [835-853]		0	2022.06949	High	High	6.992e-05	0.0001242	2.4
False	High	[K].RGTGGVDTAAVGGVFDVSNADR.[L]		2.25452e-05	9.4674e-05	1	1	1	P12277	P12277 [320-341]		1	2121.03193	High	High	6.992e-05	1.653e-05	2.09
False	High	[R].RGTGQSDDSDIWDDTALIK.[A]	1xPhospho [S6(100)]	4.98534e-16	9.4674e-05	1	1	3	Q16637	Q16637 [23-41]	Q16637 1xPhospho [S28(100)]	1	2172.9445	High	High	6.992e-05	1.674e-15	7.4
False	High	[R].RGTGQSDDSDIWDDTALIK.[A]	2xPhospho [S6(100); S9(100)]	4.14797e-14	9.4674e-05	1	1	8	Q16637	Q16637 [23-41]	Q16637 2xPhospho [S28(100); S31(100)]	1	2252.91083	High	High	6.992e-05	1.063e-13	7.39
False	High	[K].LPTPTSSVPAQK.[T]		1.69934e-05	9.4674e-05	1	1	1	Q9BTA9	Q9BTA9 [291-302]		0	1225.67868	High	High	6.992e-05	1.272e-05	2.58
False	High	[R].RGTGQSDDSDIWDDTALIKAYDK.[A]	1xPhospho [S6(99.3)]	1.04426e-08	9.4674e-05	1	1	1	Q16637	Q16637 [23-45]	Q16637 1xPhospho [S28(99.3)]	2	2650.16685	High	High	6.992e-05	1.234e-08	4.15
False	High	[R].RGTSLMEDDEEPIVEDVMMSSEGR.[I]	1xPhospho [S4(99.1)]	2.98259e-06	9.4674e-05	1	1	2	Q8N3U4	Q8N3U4 [1158-1181]	Q8N3U4 1xPhospho [S1161(99.1)]	1	2792.14605	High	High	6.992e-05	2.489e-06	3.47
False	High	[R].RGVHKEGSLGDELLPLGYSEPEQQEGASAGAPSPTLELASR.[S]	2xPhospho [S33(100); S/Y/T]	1.30527e-07	9.4674e-05	1	1	1	Q96CX2	Q96CX2 [144-184]	Q96CX2 2xPhospho [S176(100); S/Y/T]	2	4393.03849	High	High	6.992e-05	1.323e-07	4.35
False	High	[R].RGVMLAVDAVIAELK.[K]		0.000129016	9.4674e-05	1	1	1	P10809	P10809 [142-156]		1	1584.91417	High	High	6.992e-05	8.485e-05	2.27
False	High	[R].RGVMLAVDAVIAELKK.[Q]		7.47166e-05	9.4674e-05	1	1	1	P10809	P10809 [142-157]		2	1713.00914	High	High	6.992e-05	5.08e-05	2.02
False	High	[R].LPSSPVYEDAASFK.[A]	1xPhospho [S4(100)]	1.20762e-09	9.4674e-05	1	1	6	Q14247	Q14247 [415-428]	Q14247 1xPhospho [S418(100)]	0	1590.70873	High	High	6.992e-05	1.631e-09	3.83
False	High	[R].LPSSPVYEDAASFK.[A]		9.4572e-11	9.4674e-05	1	1	1	Q14247	Q14247 [415-428]		0	1510.7424	High	High	6.992e-05	1.497e-10	4.44
False	High	[R].LPSQENELLENPSVVLSTNSPAALK.[V]	1xPhospho [S3(100)]	2.19358e-08	9.4674e-05	1	1	1	Q96DR7	Q96DR7 [220-244]	Q96DR7 1xPhospho [S222(100)]	0	2730.35973	High	High	6.992e-05	2.479e-08	2.9
False	High	[R].LPSPTPENKDLFFVTR.[S]	1xPhospho [S3(99.4)]	0.000261235	9.4674e-05	1	1	3	Q5VWQ8	Q5VWQ8 [700-715]	Q5VWQ8 1xPhospho [S702(99.4)]	1	1940.95176	High	High	6.992e-05	0.0001644	2.6
False	High	[R].RGSVSSVSPKPPSSFK.[M]	1xPhospho [S3(100)]	8.90979e-06	9.4674e-05	1	1	1	Q9NZJ0	Q9NZJ0 [483-498]	Q9NZJ0 1xPhospho [S485(100)]	1	1726.85238	High	High	6.992e-05	6.936e-06	2.56
False	High	[R].RGSLEMSSDGEPLSR.[M]	1xPhospho [S3(100)]	2.72724e-07	9.4674e-05	1	1	3	Q6ZN18	Q6ZN18 [204-218]	Q6ZN18 1xPhospho [S206(100)]	1	1700.73094	High	High	6.992e-05	2.641e-07	2.87
False	High	[R].LQALKEEPQTVPEMPGETPPLSPIDMESQER.[I]	1xPhospho [S22(100)]	1.20335e-06	9.4674e-05	1	1	2	P05412	P05412 [222-252]	P05412 1xPhospho [S243(100)]	1	3556.65869	High	High	6.992e-05	1.059e-06	3.36
False	High	[R].LQAPDSATLLEK.[M]		0.000126985	9.4674e-05	1	1	1	Q9BUL5	Q9BUL5 [119-130]		0	1285.69981	High	High	6.992e-05	8.368e-05	2.25
False	High	[R].RGSLLGSMK.[L]	1xPhospho [S3(100)]	0.000169801	9.4674e-05	1	1	1	Q9HDC5	Q9HDC5 [214-222]	Q9HDC5 1xPhospho [S216(100)]	1	1028.49584	High	High	6.992e-05	0.0001097	2.99
False	High	[K].IQFTSLYHKEEAPASPLRPLYPQISPLK.[I]	1xPhospho [S15(100)]	6.45049e-08	9.4674e-05	1	1	2	P85037	P85037 [199-226]	P85037 1xPhospho [S213(100)]	1	3303.71773	High	High	6.992e-05	6.805e-08	5.0
False	High	[K].IQFTSLYHKEEAPASPLRPLYPQISPLK.[I]		6.50018e-10	9.4674e-05	1	1	4	P85037	P85037 [199-226]		1	3223.7514	High	High	6.992e-05	9.142e-10	3.52
False	High	[R].IQFKPDDGISPER.[A]	1xPhospho [S10(100)]	0.000434514	9.4674e-05	1	1	2	Q96I24	Q96I24 [287-299]	Q96I24 1xPhospho [S296(100)]	0	1581.73086	High	High	6.992e-05	0.0002644	2.66
False	High	[R].RGSLSNAGDPEIVK.[S]	1xPhospho [S3(100)]	9.17587e-08	9.4674e-05	1	1	2	O43847	O43847 [92-105]	O43847 1xPhospho [S94(100)]	1	1522.72611	High	High	6.992e-05	9.488e-08	2.73
False	High	[R].IQEQESSGEEDSDLSPEEREK.[K]	2xPhospho [S6(100); S7(100)]	1.02524e-06	9.4674e-05	1	2	1	Q6NXS1	Q6NXS1 [116-136]	Q6NXS1 2xPhospho [S121(100); S122(100)]	1	2580.98624	High	High	6.992e-05	9.126e-07	3.41
False	High	[R].IQEQESSGEEDSDLSPEEREK.[K]	1xPhospho [S]	5.08689e-06	9.4674e-05	1	2	1	Q6NXS1	Q6NXS1 [116-136]		1	2501.01991	High	High	6.992e-05	4.105e-06	1.77
False	High	[R].IQEQESSGEEDSDLSPEER.[E]	2xPhospho [S6(100); S7(100)]	4.75783e-08	9.4674e-05	1	2	3	Q6NXS1	Q6NXS1 [116-134]	Q6NXS1 2xPhospho [S121(100); S122(100)]	0	2323.84868	High	High	6.992e-05	5.135e-08	4.05
False	High	[R].IQEIIEQLDVTTSEYEKEKLNER.[L]		6.94294e-07	9.4674e-05	1	1	2	P10809	P10809 [371-393]		2	2807.43091	High	High	6.992e-05	6.335e-07	2.84
False	High	[R].IQEIIEQLDVTTSEYEKEK.[L]		1.01978e-06	9.4674e-05	1	1	3	P10809	P10809 [371-389]		1	2295.16021	High	High	6.992e-05	9.058e-07	3.36
False	High	[R].RGSLSNAGDPEIVKSPSDPK.[Q]	1xPhospho [S3(100)]	4.33985e-07	9.4674e-05	1	1	1	O43847	O43847 [92-111]	O43847 1xPhospho [S94(100)]	2	2134.0176	High	High	6.992e-05	4.076e-07	3.15
False	High	[R].LQEKEDLQELNDR.[L]		2.34027e-05	9.4674e-05	1	1	1	P02545	P02545 [29-41]		1	1629.80785	High	High	6.992e-05	1.711e-05	2.49
False	High	[R].RGSLSQEMAKGEEK.[L]		1.35097e-05	9.4674e-05	1	1	1	Q8NFC6	Q8NFC6 [1075-1088]		2	1549.76388	High	High	6.992e-05	1.022e-05	2.72
False	High	[R].LQALKEEPQTVPEMPGETPPLSPIDMESQER.[I]	1xOxidation [M26]; 1xPhospho [S22(100)]	2.66625e-06	9.4674e-05	1	1	1	P05412	P05412 [222-252]	P05412 1xPhospho [S243(100)]	1	3572.65361	High	High	6.992e-05	2.233e-06	2.45
False	High	[K].LQEELASGKLVEQANSPK.[H]	1xPhospho [S16(100)]	1.06257e-05	9.4674e-05	1	1	1	O95391	O95391 [200-217]	O95391 1xPhospho [S215(100)]	1	2020.99508	High	High	6.992e-05	8.176e-06	3.23
False	High	[K].LQEEGGGSDEEETGSPSEDGMQSAR.[T]	1xOxidation [M21]; 1xPhospho [S8(100)]	1.66175e-08	9.4674e-05	1	1	1	Q13610	Q13610 [43-67]	Q13610 1xPhospho [S50(100)]	0	2678.00433	High	High	6.992e-05	1.911e-08	4.14
False	High	[K].LQEEGGGSDEEETGSPSEDGMQSAR.[T]	1xPhospho [S8(100)]	3.38849e-10	9.4674e-05	1	1	3	Q13610	Q13610 [43-67]	Q13610 1xPhospho [S50(100)]	0	2662.00942	High	High	6.992e-05	4.945e-10	5.11
False	High	[R].LQEDPNYSPQRFPNAQR.[A]	1xPhospho [S8(100)]	4.62916e-05	9.4674e-05	1	1	3	P46379	P46379 [1110-1126]	P46379 1xPhospho [S1117(100)]	1	2139.96076	High	High	6.992e-05	3.258e-05	3.2
False	High	[R].RGSLSQEMAKGEEK.[L]	1xPhospho [S3(100)]	3.1294e-06	9.4674e-05	1	1	2	Q8NFC6	Q8NFC6 [1075-1088]	Q8NFC6 1xPhospho [S1077(100)]	2	1629.73021	High	High	6.992e-05	2.599e-06	3.51
False	High	[K].IQDVGLVPMGGVMSGAVPAAAAQEAVEEDIPIAK.[E]		1.12681e-05	9.4674e-05	1	1	1	P52815	P52815 [92-125]		0	3333.70689	High	High	6.992e-05	8.626e-06	1.52
False	High	[R].RGSLTLTISGESPK.[A]	1xPhospho [S3(100)]	2.00492e-05	9.4674e-05	1	1	2	Q6ZRV2	Q6ZRV2 [934-947]	Q6ZRV2 1xPhospho [S936(100)]	1	1525.76216	High	High	6.992e-05	1.486e-05	2.22
False	High	[R].RGSPTTGFIEQKGSPTSAYPER.[R]	2xPhospho [S3(100); S14(100)]	3.15446e-05	9.4674e-05	1	1	1	Q6ZRV2	Q6ZRV2 [890-911]	Q6ZRV2 2xPhospho [S892(100); S903(100)]	2	2526.10617	High	High	6.992e-05	2.268e-05	3.39
False	High	[R].LQDISELLATGAGLSESEAEPDGDHNITELPQAVAGR.[G]	2xPhospho [T10(99.2); S/T]	1.65778e-06	9.4674e-05	1	1	1	Q9NQ55	Q9NQ55 [224-260]	Q9NQ55 2xPhospho [T233(99.2); S/T]	0	3963.78966	High	High	6.992e-05	1.434e-06	4.53
False	High	[R].LQDISELLATGAGLSESEAEPDGDHNITELPQAVAGR.[G]	1xPhospho [S15(98.7)]	2.5503e-09	9.4674e-05	1	1	7	Q9NQ55	Q9NQ55 [224-260]	Q9NQ55 1xPhospho [S238(98.7)]	0	3883.82333	High	High	6.992e-05	3.291e-09	5.32
False	High	[R].LQDISELLATGAGLSESEAEPDGDHNITELPQAVAGR.[G]		3.01292e-10	9.4674e-05	1	1	1	Q9NQ55	Q9NQ55 [224-260]		0	3803.85699	High	High	6.992e-05	4.433e-10	4.09
False	High	[R].RGSSPGSLEIPK.[D]	2xPhospho [S3(100); S4(100)]	0.000114832	9.4674e-05	1	1	2	Q6GYQ0	Q6GYQ0 [858-869]	Q6GYQ0 2xPhospho [S860(100); S861(100)]	1	1387.60184	High	High	6.992e-05	7.6e-05	2.89
False	High	[R].LQAQSLSTVGPR.[L]		0.000278145	9.4674e-05	1	1	1	O43290	O43290 [374-385]		0	1256.69573	High	High	6.992e-05	0.0001746	2.02
False	High	[R].RGSSPGSLEIPKDLPDILNK.[Q]	1xPhospho [S3(99.2)]	9.24896e-06	9.4674e-05	1	1	1	Q6GYQ0	Q6GYQ0 [858-877]	Q6GYQ0 1xPhospho [S860(99.2)]	2	2216.13224	High	High	6.992e-05	7.187e-06	3.87
False	High	[K].LQEEGGGSDEEETGSPSEDGMQSAR.[T]	2xPhospho [S8(100); S15(100)]	2.71709e-05	9.4674e-05	1	1	2	Q13610	Q13610 [43-67]	Q13610 2xPhospho [S50(100); S57(100)]	0	2741.97575	High	High	6.992e-05	1.971e-05	3.74
False	High	[R].HSSDINHLVTQGRESPEGSYTDDANQEVR.[G]	1xPhospho [S15(99.2)]	2.01159e-07	9.4674e-05	1	1	1	Q5T0N5	Q5T0N5 [487-515]	Q5T0N5 1xPhospho [S501(99.2)]	1	3321.44039	High	High	6.992e-05	1.979e-07	3.19
False	High	[R].QYATLDVYNPFETR.[E]	1xPhospho [Y2(100)]	4.27591e-08	9.4674e-05	1	1	3	O14828	O14828 [34-47]	O14828 1xPhospho [Y35(100)]	0	1796.78911	High	High	6.992e-05	4.639e-08	3.68
False	High	[R].LSSSSATLLNSPDR.[A]	1xPhospho [S11(100)]	5.27202e-09	9.4674e-05	1	1	1	Q14244	Q14244 [199-212]	Q14244 1xPhospho [S209(100)]	0	1527.70504	High	High	6.992e-05	6.516e-09	4.38
False	High	[R].QLSLEGSGLGVEDLKDNTPSGK.[S]	1xPhospho [S3(100)]	2.07952e-08	9.4674e-05	1	1	2	Q9UMZ2	Q9UMZ2 [750-771]	Q9UMZ2 1xPhospho [S752(100)]	1	2324.10173	High	High	6.992e-05	2.359e-08	3.19
False	High	[R].QISLPDLSQEEPQLKTPALANEEALQK.[I]	1xPhospho [S3(100)]	8.73491e-07	9.4674e-05	1	1	1	Q15390	Q15390 [117-143]	Q15390 1xPhospho [S119(100)]	1	3070.5344	High	High	6.992e-05	7.863e-07	3.86
False	High	[-].MAAAMDVDTPSGTNSGAGK.[K]	1xMet-loss+Acetyl [N-Term]	2.38205e-10	9.4674e-05	1	1	1	P62877	P62877 [1-19]	P62877 1xMet-loss+Acetyl [N-Term]	0	1691.7541	High	High	6.992e-05	3.564e-10	3.73
False	High	[-].MAAAITDMADLEELSRLSPLPPGSPGSAAR.[G]	1xMet-loss+Acetyl [N-Term]; 1xPhospho [S24(99.5)]	1.96547e-10	9.4674e-05	1	1	6	Q6ZN18	Q6ZN18 [1-30]	Q6ZN18 1xMet-loss+Acetyl [N-Term]; 1xPhospho [S24(99.5)]	1	3015.44929	High	High	6.992e-05	2.97e-10	4.52
False	High	[-].MAAAITDMADLEELSRLSPLPPGSPGSAAR.[G]	1xMet-loss+Acetyl [N-Term]	1.69762e-08	9.4674e-05	1	1	2	Q6ZN18	Q6ZN18 [1-30]	Q6ZN18 1xMet-loss+Acetyl [N-Term]	1	2935.48296	High	High	6.992e-05	1.945e-08	3.33
False	High	[-].MAAADGDDSLYPIAVLIDELR.[N]	1xMet-loss+Acetyl [N-Term]	2.12689e-09	9.4674e-05	1	1	2	P30153	P30153 [1-21]	P30153 1xMet-loss+Acetyl [N-Term]	0	2159.08665	High	High	6.992e-05	2.78e-09	3.44
False	High	[R].QLSLPLTQSK.[S]		0.000389919	9.4674e-05	1	1	1	Q9C0I1	Q9C0I1 [562-571]		0	1114.64665	High	High	6.992e-05	0.0002392	2.07
False	High	[R].QLSLPLTQSK.[S]	1xPhospho [S3(100)]	0.000122366	9.4674e-05	1	1	2	Q9C0I1	Q9C0I1 [562-571]	Q9C0I1 1xPhospho [S564(100)]	0	1194.61298	High	High	6.992e-05	8.063e-05	1.8
False	High	[-].MAAAAGGGGPGTAVGATGSGIAAAAAGLAVYR.[R]	1xMet-loss+Acetyl [N-Term]	2.33874e-08	9.4674e-05	1	1	1	Q92922	Q92922 [1-32]	Q92922 1xMet-loss+Acetyl [N-Term]	0	2556.31649	High	High	6.992e-05	2.625e-08	3.2
False	High	[-].MAAAAELSLLEK.[S]	1xMet-loss+Acetyl [N-Term]	6.76805e-08	9.4674e-05	1	1	1	O43324	O43324 [1-12]	O43324 1xMet-loss+Acetyl [N-Term]	0	1157.64123	High	High	6.992e-05	7.135e-08	3.02
False	High	[-].MAAAAAEQQQFYLLLGNLLSPDNVVR.[K]	1xMet-loss+Acetyl [N-Term]	3.28766e-07	9.4674e-05	1	1	1	O00410	O00410 [1-26]	O00410 1xMet-loss+Acetyl [N-Term]	0	2743.44135	High	High	6.992e-05	3.142e-07	2.81
False	High	[-].MAAAAAALSGAGTPPAGGGAGGGGAGGGGSPPGGWAVAR.[L]	1xMet-loss+Acetyl [N-Term]; 1xPhospho [S30(100)]	4.52848e-16	9.4674e-05	1	1	10	Q01167	Q01167 [1-39]	Q01167 1xMet-loss+Acetyl [N-Term]; 1xPhospho [S30(100)]	0	3066.41775	High	High	6.992e-05	1.534e-15	7.68
False	High	[-].MAAAAAALSGAGTPPAGGGAGGGGAGGGGSPPGGWAVAR.[L]	1xMet-loss+Acetyl [N-Term]	2.90916e-12	9.4674e-05	1	1	1	Q01167	Q01167 [1-39]	Q01167 1xMet-loss+Acetyl [N-Term]	0	2986.45142	High	High	6.992e-05	5.708e-12	4.7
False	High	[R].QISLSPSSGGHFVFQDGSGLTQIAQGAQVQLQHPGTPITVR.[E]	1xPhospho [S/T]	5.01398e-05	9.4674e-05	1	2	1	Q96L91	Q96L91 [179-219]		0	4324.15102	High	High	6.992e-05	3.495e-05	3.08
False	High	[-].MAAAAAAGSGTPR.[E]	1xMet-loss+Acetyl [N-Term]	1.51115e-05	9.4674e-05	1	1	1	Q9NR33	Q9NR33 [1-13]	Q9NR33 1xMet-loss+Acetyl [N-Term]	0	1042.5276	High	High	6.992e-05	1.14e-05	2.74
False	High	[-].MAAAAAAGPSPGSGPGDSPEGPEGEAPERR.[R]	1xMet-loss+Acetyl [N-Term]; 1xPhospho [S18(100)]	1.08549e-05	9.4674e-05	1	1	2	Q9UID3	Q9UID3 [1-30]	Q9UID3 1xMet-loss+Acetyl [N-Term]; 1xPhospho [S18(100)]	1	2767.19552	High	High	6.992e-05	8.328e-06	3.39
False	High	[-].MAAAAAAAGDSDSWDADAFSVEDPVRK.[V]	1xMet-loss [N-Term]; 2xPhospho [S11(100); S13(100)]	7.83758e-05	9.4674e-05	1	1	3	O75822	O75822 [1-27]	O75822 1xMet-loss [N-Term]; 2xPhospho [S11(100); S13(100)]	1	2753.11278	High	High	6.992e-05	5.329e-05	1.89
False	High	[-].MAAAAAAAGDSDSWDADAFSVEDPVRK.[V]	1xMet-loss+Acetyl [N-Term]; 1xPhospho [S11(99.4)]	4.21779e-10	9.4674e-05	1	1	17	O75822	O75822 [1-27]	O75822 1xMet-loss+Acetyl [N-Term]; 1xPhospho [S11(99.4)]	1	2715.15701	High	High	6.992e-05	6.088e-10	5.77
False	High	[-].MAAAAAAAGDSDSWDADAFSVEDPVRK.[V]	1xMet-loss+Acetyl [N-Term]	1.73832e-10	9.4674e-05	1	1	2	O75822	O75822 [1-27]	O75822 1xMet-loss+Acetyl [N-Term]	1	2635.19068	High	High	6.992e-05	2.656e-10	5.11
False	High	[-].MAAAAAAAGDSDSWDADAFSVEDPVR.[K]	1xMet-loss [N-Term]; 2xPhospho [S11(100); S13(100)]	3.41288e-07	9.4674e-05	1	1	1	O75822	O75822 [1-26]	O75822 1xMet-loss [N-Term]; 2xPhospho [S11(100); S13(100)]	0	2625.01781	High	High	6.992e-05	3.248e-07	2.83
False	High	[-].MAAAAAAAGDSDSWDADAFSVEDPVR.[K]	1xMet-loss+Acetyl [N-Term]; 1xPhospho [S11(99.5)]	2.87155e-10	9.4674e-05	1	1	6	O75822	O75822 [1-26]	O75822 1xMet-loss+Acetyl [N-Term]; 1xPhospho [S11(99.5)]	0	2587.06205	High	High	6.992e-05	4.242e-10	4.91
False	High	[-].MAAAAAAAGDSDSWDADAFSVEDPVR.[K]	1xMet-loss+Acetyl [N-Term]	3.49473e-09	9.4674e-05	1	1	3	O75822	O75822 [1-26]	O75822 1xMet-loss+Acetyl [N-Term]	0	2507.09572	High	High	6.992e-05	4.428e-09	4.06
False	High	[R].QISLSPSSGGHFVFQDGSGLTQIAQGAQVQLQHPGTPITVR.[E]	2xPhospho [S3(100); S5(100)]	1.62275e-06	9.4674e-05	1	2	1	Q96L91	Q96L91 [179-219]	Q96L91 2xPhospho [S181(100); S183(100)]	0	4404.11735	High	High	6.992e-05	1.407e-06	3.28
False	High	[R].QLSLSSSR.[S]		0.000488943	9.4674e-05	1	1	1	Q9UGP4	Q9UGP4 [231-238]		0	877.47377	High	High	6.992e-05	0.0002952	1.85
False	High	[K].QLSPEDSSSPVK.[S]	1xPhospho [S3(100)]	1.56031e-05	9.4674e-05	1	1	1	Q96AY2	Q96AY2 [109-120]	Q96AY2 1xPhospho [S111(100)]	0	1353.59337	High	High	6.992e-05	1.171e-05	2.17
False	High	[R].QISPEEFEYQR.[S]	1xPhospho [S3(100)]	2.53514e-05	9.4674e-05	1	1	1	Q8WUY9	Q8WUY9 [434-444]	Q8WUY9 1xPhospho [S436(100)]	0	1505.63082	High	High	6.992e-05	1.849e-05	2.9
False	High	[R].QISQDVKLEPDILLR.[A]		1.3138e-08	9.4674e-05	1	1	3	Q01433	Q01433 [166-180]		1	1767.00107	High	High	6.992e-05	1.531e-08	2.27
False	High	[-].MAAAMVPGRSESWER.[G]	1xMet-loss+Acetyl [N-Term]	4.43611e-05	9.4674e-05	1	1	1	O43598	O43598 [1-15]	O43598 1xMet-loss+Acetyl [N-Term]	1	1588.75365	High	High	6.992e-05	3.121e-05	2.76
False	High	[-].MAAAMVPGRSESWER.[G]	1xMet-loss+Acetyl [N-Term]; 1xPhospho [S12(100)]	3.8538e-06	9.4674e-05	1	1	5	O43598	O43598 [1-15]	O43598 1xMet-loss+Acetyl [N-Term]; 1xPhospho [S12(100)]	1	1668.71998	High	High	6.992e-05	3.157e-06	3.38
False	High	[R].QLSLEGSGLGVEDLKDNTPSGK.[S]	1xPhospho [S/T]; 1xDehydrated [S/T]	0.00018768	9.4674e-05	1	1	1	Q9UMZ2	Q9UMZ2 [750-771]		1	2306.09116	High	High	6.992e-05	0.0001208	2.26
False	High	[K].QISLAPETLDSSGDVSPGPR.[N]	1xPhospho [S16(100)]	1.05862e-06	9.4674e-05	1	1	1	Q8TER5	Q8TER5 [1459-1478]	Q8TER5 1xPhospho [S1474(100)]	0	2105.97507	High	High	6.992e-05	9.425e-07	3.41
False	High	[-].MAALRQPQVAELLAEAR.[R]	1xMet-loss+Acetyl [N-Term]	7.03402e-09	9.4674e-05	1	1	1	P51570	P51570 [1-17]	P51570 1xMet-loss+Acetyl [N-Term]	1	1777.99191	High	High	6.992e-05	8.528e-09	3.34
False	High	[-].MAALHTTPDSPAAQLER.[A]	1xMet-loss+Acetyl [N-Term]; 1xPhospho [S10(100)]	4.0971e-08	9.4674e-05	1	1	3	A6NFI3	A6NFI3 [1-17]	A6NFI3 1xMet-loss+Acetyl [N-Term]; 1xPhospho [S10(100)]	0	1799.83237	High	High	6.992e-05	4.449e-08	3.73
False	High	[-].MAALHTTPDSPAAQLER.[A]	1xMet-loss+Acetyl [N-Term]	5.05745e-10	9.4674e-05	1	1	5	A6NFI3	A6NFI3 [1-17]	A6NFI3 1xMet-loss+Acetyl [N-Term]	0	1719.86604	High	High	6.992e-05	7.235e-10	3.39
False	High	[R].QLSESESSLEMDDER.[Y]	1xPhospho [S3(100)]	2.81603e-07	9.4674e-05	1	1	1	Q16204	Q16204 [321-335]	Q16204 1xPhospho [S323(100)]	0	1834.70484	High	High	6.992e-05	2.714e-07	3.64
False	High	[-].MAAIAASEVLVDSAEEGSLAAAAELAAQKR.[E]	1xMet-loss+Acetyl [N-Term]; 1xPhospho [S]	3.69071e-10	9.4674e-05	1	1	1	O95926	O95926 [1-30]	O95926 1xMet-loss+Acetyl [N-Term]	1	2934.44559	High	High	6.992e-05	5.382e-10	4.1
False	High	[-].MAAGVEAAAEVAATEIK.[M]	1xMet-loss+Acetyl [N-Term]	2.63948e-11	9.4674e-05	1	1	4	P52272	P52272 [1-17]	P52272 1xMet-loss+Acetyl [N-Term]	0	1542.80098	High	High	6.992e-05	4.518e-11	4.68
False	High	[-].MAAGVAGWGVEAEEFEDAPDVEPLEPTLSNIIEQR.[S]	1xMet-loss+Acetyl [N-Term]	6.54689e-07	9.4674e-05	1	1	1	O43681	O43681 [1-35]	O43681 1xMet-loss+Acetyl [N-Term]	0	3680.76024	High	High	6.992e-05	5.992e-07	3.11
False	High	[-].MAAGTAAALAFLSQESR.[T]	1xMet-loss+Acetyl [N-Term]; 1xPhospho [S13(100)]	1.92843e-12	9.4674e-05	1	1	2	O75607	O75607 [1-17]	O75607 1xMet-loss+Acetyl [N-Term]; 1xPhospho [S13(100)]	0	1685.78944	High	High	6.992e-05	3.886e-12	5.17
False	High	[-].MAAGTAAALAFLSQESR.[T]	1xMet-loss+Acetyl [N-Term]	3.21605e-11	9.4674e-05	1	1	4	O75607	O75607 [1-17]	O75607 1xMet-loss+Acetyl [N-Term]	0	1605.82311	High	High	6.992e-05	5.443e-11	3.97
False	High	[-].MAAGGDHGSPDSYRSPLASR.[Y]	1xMet-loss+Acetyl [N-Term]; 1xPhospho [S9(100)]	1.0418e-06	9.4674e-05	1	1	3	P30566	P30566 [1-20]	P30566 1xMet-loss+Acetyl [N-Term]; 1xPhospho [S9(100)]	1	2022.86652	High	High	6.992e-05	9.264e-07	3.98
False	High	[R].QISFKAEVNSSGK.[T]		0.00011854	9.4674e-05	1	1	1	Q9Y385	Q9Y385 [182-194]		1	1394.72742	High	High	6.992e-05	7.849e-05	1.78
False	High	[R].QISFKAEVNSSGK.[T]	1xPhospho [S3(100)]	4.00918e-05	9.4674e-05	1	1	1	Q9Y385	Q9Y385 [182-194]	Q9Y385 1xPhospho [S184(100)]	1	1474.69375	High	High	6.992e-05	2.841e-05	1.97
False	High	[-].MAADVSVTHRPPLSPKSGAEVEAGDAAER.[R]	1xMet-loss+Acetyl [N-Term]; 1xPhospho [S14(100)]	2.07952e-08	9.4674e-05	1	1	3	Q8IY67	Q8IY67 [1-29]	Q8IY67 1xMet-loss+Acetyl [N-Term]; 1xPhospho [S14(100)]	1	2939.38947	High	High	6.992e-05	2.353e-08	3.3
False	High	[R].QISQDVKLEPDILLR.[A]	1xPhospho [S3(100)]	5.34466e-05	9.4674e-05	1	1	3	Q01433	Q01433 [166-180]	Q01433 1xPhospho [S168(100)]	1	1846.96741	High	High	6.992e-05	3.727e-05	2.34
False	High	[-].MAADVSVTHRPPLSPK.[S]	1xMet-loss+Acetyl [N-Term]; 1xPhospho [S14(100)]	1.00713e-09	9.4674e-05	1	1	9	Q8IY67	Q8IY67 [1-16]	Q8IY67 1xMet-loss+Acetyl [N-Term]; 1xPhospho [S14(100)]	0	1696.84181	High	High	6.992e-05	1.378e-09	5.15
False	High	[-].MAADTQVSETLKR.[F]	1xMet-loss+Acetyl [N-Term]	4.00918e-05	9.4674e-05	1	1	1	Q92616	Q92616 [1-13]	Q92616 1xMet-loss+Acetyl [N-Term]	1	1360.70668	High	High	6.992e-05	2.837e-05	2.42
False	High	[-].MAADSDDGAVSAPAASDGGVSK.[S]	1xMet-loss+Acetyl [N-Term]; 1xPhospho [S5(100)]	6.10785e-07	9.4674e-05	1	1	1	Q96GM8	Q96GM8 [1-22]	Q96GM8 1xMet-loss+Acetyl [N-Term]; 1xPhospho [S5(100)]	0	1969.80225	High	High	6.992e-05	5.609e-07	3.33
False	High	[-].MAADSDDGAVSAPAASDGGVSK.[S]	1xMet-loss [N-Term]; 1xPhospho [S5(100)]	1.09567e-08	9.4674e-05	1	1	2	Q96GM8	Q96GM8 [1-22]	Q96GM8 1xMet-loss [N-Term]; 1xPhospho [S5(100)]	0	1927.79169	High	High	6.992e-05	1.294e-08	3.87
False	High	[-].MAAAVLSGPSAGSAAGVPGGTGGLSAVSSGPR.[L]	1xMet-loss+Acetyl [N-Term]	5.72082e-06	9.4674e-05	1	1	1	Q8IZL8	Q8IZL8 [1-32]	Q8IZL8 1xMet-loss+Acetyl [N-Term]	0	2608.33253	High	High	6.992e-05	4.583e-06	2.7
False	High	[-].MAAAVAAPLAAGGEEAAATTSVPGSPGLPGRR.[S]	1xMet-loss+Acetyl [N-Term]; 1xPhospho [S25(99.1)]	2.50685e-08	9.4674e-05	1	1	4	O75427	O75427 [1-32]	O75427 1xMet-loss+Acetyl [N-Term]; 1xPhospho [S25(99.1)]	1	2895.43603	High	High	6.992e-05	2.807e-08	4.73
False	High	[-].MAAAVAAPLAAGGEEAAATTSVPGSPGLPGRR.[S]	1xMet-loss+Acetyl [N-Term]	2.5487e-05	9.4674e-05	1	1	1	O75427	O75427 [1-32]	O75427 1xMet-loss+Acetyl [N-Term]	1	2815.46969	High	High	6.992e-05	1.86e-05	3.32
False	High	[K].QLSFISPPTPQPK.[T]		1.15728e-05	9.4674e-05	1	1	2	O43395	O43395 [159-171]		0	1439.78929	High	High	6.992e-05	8.864e-06	2.13
False	High	[-].MAAAVAAPLAAGGEEAAATTSVPGSPGLPGR.[R]	1xMet-loss+Acetyl [N-Term]	0.000138932	9.4674e-05	1	1	1	O75427	O75427 [1-31]	O75427 1xMet-loss+Acetyl [N-Term]	0	2659.36858	High	High	6.992e-05	9.102e-05	2.27
False	High	[-].MAAAVAAAGAGEPQSPDELLPKGDAEKPEEELEEDDDEELDETLSER.[L]	1xMet-loss+Acetyl [N-Term]; 1xPhospho [S15(100)]	3.54702e-08	9.4674e-05	1	1	4	Q9NS69	Q9NS69 [1-47]	Q9NS69 1xMet-loss+Acetyl [N-Term]; 1xPhospho [S15(100)]	1	4987.18995	High	High	6.992e-05	3.894e-08	7.46
False	High	[-].MAAAVAAAGAGEPQSPDELLPK.[G]	1xMet-loss+Acetyl [N-Term]; 1xPhospho [S15(100)]	2.00655e-14	9.4674e-05	1	1	22	Q9NS69	Q9NS69 [1-22]	Q9NS69 1xMet-loss+Acetyl [N-Term]; 1xPhospho [S15(100)]	0	2084.98999	High	High	6.992e-05	5.376e-14	5.74
False	High	[R].QLSIALPQEFAALTK.[E]		4.15288e-06	9.4674e-05	1	1	1	O75145	O75145 [73-87]		0	1629.92103	High	High	6.992e-05	3.388e-06	2.54
False	High	[-].MAAAVAAAGAGEPQSPDELLPK.[G]	1xMet-loss+Acetyl [N-Term]; 1xDehydrated [S15(100)]	0.000443544	9.4674e-05	1	1	1	Q9NS69	Q9NS69 [1-22]	Q9NS69 1xMet-loss+Acetyl [N-Term]; 1xDehydrated [S15(100)]	0	1987.0131	High	High	6.992e-05	0.00027	1.81
False	High	[-].MAAASVTPPGSLELLQPGFSK.[T]	1xMet-loss+Acetyl [N-Term]; 1xPhospho [S5(99.4)]	1.80205e-05	9.4674e-05	1	1	3	Q12933	Q12933 [1-21]	Q12933 1xMet-loss+Acetyl [N-Term]; 1xPhospho [S5(99.4)]	0	2092.03621	High	High	6.992e-05	1.342e-05	2.98
False	High	[-].MAADVSVTHRPPLSPK.[S]	1xMet-loss+Acetyl [N-Term]	9.00295e-10	9.4674e-05	1	1	2	Q8IY67	Q8IY67 [1-16]	Q8IY67 1xMet-loss+Acetyl [N-Term]	0	1616.87548	High	High	6.992e-05	1.239e-09	3.96
False	High	[K].LYTSEISSPIDISGQVILMDQK.[M]	1xPhospho [T/S/Y]	0.000378008	9.4674e-05	1	1	1	Q96Q89	Q96Q89 [1780-1801]		0	2517.2194	High	High	6.992e-05	0.0002318	2.05
False	High	[R].QLSSGVSEIR.[H]	1xDehydrated [S3(100)]	2.7238e-06	9.4674e-05	1	1	1	P04792	P04792 [80-89]	P04792 1xDehydrated [S82(100)]	0	1057.56365	High	High	6.992e-05	2.278e-06	2.62
False	High	[R].QLSSGVSEIR.[H]		1.08549e-05	9.4674e-05	1	1	3	P04792	P04792 [80-89]		0	1075.57421	High	High	6.992e-05	8.328e-06	2.74
False	High	[R].QMFDFQGLIPGYTPTTVDSPLQKR.[S]	1xPhospho [S19(100)]	9.77138e-07	9.4674e-05	1	1	1	Q9P2D1	Q9P2D1 [2338-2361]	Q9P2D1 1xPhospho [S2356(100)]	1	2819.34739	High	High	6.992e-05	8.705e-07	3.35
False	High	[K].QMLESSGDPLPLSDQDVEPVLSAPESLQNLFNNR.[T]		3.25696e-05	9.4674e-05	1	1	1	Q69YN4	Q69YN4 [1482-1515]		0	3739.81196	High	High	6.992e-05	2.338e-05	2.65
False	High	[K].QMNMSPPPGNAGPVIMSIEEK.[M]	1xPhospho [S5(100)]	2.79264e-09	9.4674e-05	1	1	11	Q86U42	Q86U42 [146-166]	Q86U42 1xPhospho [S150(100)]	0	2307.0219	High	High	6.992e-05	3.583e-09	5.15
False	High	[K].QMNMSPPPGNAGPVIMSIEEK.[M]	1xOxidation [M]; 1xPhospho [S5(100)]	3.77039e-10	9.4674e-05	1	1	21	Q86U42	Q86U42 [146-166]	Q86U42 1xPhospho [S150(100)]	0	2323.01682	High	High	6.992e-05	5.487e-10	4.69
False	High	[K].QMNMSPPPGNAGPVIMSIEEK.[M]	2xOxidation [M4; M]; 1xPhospho [S5(100)]	4.7325e-08	9.4674e-05	1	1	5	Q86U42	Q86U42 [146-166]	Q86U42 1xPhospho [S150(100)]	0	2339.01173	High	High	6.992e-05	5.093e-08	2.89
False	High	[R].QMPSESLDPAFSPR.[M]	1xPhospho [S12(100)]	0.00021293	9.4674e-05	1	1	2	Q15018	Q15018 [269-282]	Q15018 1xPhospho [S280(100)]	0	1641.69785	High	High	6.992e-05	0.0001355	3.12
False	High	[K].IYEDGDDDMKR.[T]	1xPhospho [Y2(100)]	8.24645e-08	9.4674e-05	1	1	4	Q9HB71	Q9HB71 [198-208]	Q9HB71 1xPhospho [Y199(100)]	1	1436.53995	High	High	6.992e-05	8.582e-08	2.42
False	High	[R].QNAPPKGTDTQTPAVLSPSK.[T]	1xPhospho [S17(99.3)]	8.3091e-05	9.4674e-05	1	1	1	P46087	P46087 [716-735]	P46087 1xPhospho [S732(99.3)]	1	2117.02744	High	High	6.992e-05	5.631e-05	3.21
False	High	[R].LYEALTPVH.[-]		0.000340786	9.4674e-05	1	1	1	Q9UKF6	Q9UKF6 [676-684]		0	1042.55677	High	High	6.992e-05	0.0002111	1.99
False	High	[R].LYDLNMPAYVK.[F]	1xPhospho [Y2(100)]	7.9439e-08	9.4674e-05	1	1	2	P16333	P16333 [104-114]	P16333 1xPhospho [Y105(100)]	0	1406.64257	High	High	6.992e-05	8.276e-08	3.38
False	High	[R].LYDLNMPAYVK.[F]		5.45246e-06	9.4674e-05	1	1	1	P16333	P16333 [104-114]		0	1326.67624	High	High	6.992e-05	4.366e-06	1.57
False	High	[R].IYDLNIPAFVK.[F]	1xPhospho [Y2(100)]	8.19278e-07	9.4674e-05	1	1	1	O43639	O43639 [109-119]	O43639 1xPhospho [Y110(100)]	0	1372.69123	High	High	6.992e-05	7.399e-07	2.43
False	High	[R].IYDDDFFQNLDGVANALDNVDAR.[M]		5.38584e-09	9.4674e-05	1	1	4	P22314	P22314 [559-581]		0	2600.18995	High	High	6.992e-05	6.653e-09	3.17
False	High	[R].QMFDFQGLIPGYTPTTVDSPLQKR.[S]		1.88674e-07	9.4674e-05	1	1	1	Q9P2D1	Q9P2D1 [2338-2361]		1	2739.38106	High	High	6.992e-05	1.866e-07	3.09
False	High	[R].IYASSSPPDTGQR.[F]	1xPhospho [S6(99.2)]	1.36546e-05	9.4674e-05	1	1	2	Q9UGJ0	Q9UGJ0 [191-203]	Q9UGJ0 1xPhospho [S196(99.2)]	0	1458.62606	High	High	6.992e-05	1.033e-05	2.76
False	High	[R].QNAPWPLKLGFSSPYEGVLNKSPK.[T]	1xPhospho [S22(100)]	0.000481492	9.4674e-05	1	1	2	Q13459	Q13459 [1914-1937]	Q13459 1xPhospho [S1935(100)]	2	2737.37493	High	High	6.992e-05	0.0002908	3.22
False	High	[K].QNDTPKGPQPPTVSPIR.[S]		0.000169801	9.4674e-05	1	1	1	P46087	P46087 [773-789]		1	1831.96609	High	High	6.992e-05	0.0001098	2.19
False	High	[K].IYAGVGEFSFEEIR.[A]	1xPhospho [Y2(100)]	1.50946e-08	9.4674e-05	1	1	1	O60566	O60566 [403-416]	O60566 1xPhospho [Y404(100)]	0	1696.76183	High	High	6.992e-05	1.741e-08	3.31
False	High	[R].QNGSNDSDRYSDNEEDSKIELK.[L]	1xPhospho [S4(98.6)]	1.28603e-08	9.4674e-05	1	1	2	P42167	P42167 [174-195]	P42167 1xPhospho [S177(98.6)]	2	2623.07915	High	High	6.992e-05	1.5e-08	4.08
False	High	[R].QNGSNDSDRYSDNEEDSKIELK.[L]	2xPhospho [S4(100); S7(100)]	2.27869e-05	9.4674e-05	1	1	3	P42167	P42167 [174-195]	P42167 2xPhospho [S177(100); S180(100)]	2	2703.04548	High	High	6.992e-05	1.676e-05	3.18
False	High	[R].QNLWFANPGGSNSMPSQSR.[S]	1xPhospho [S13(100)]	1.78645e-06	9.4674e-05	1	1	1	Q5PRF9	Q5PRF9 [616-634]	Q5PRF9 1xPhospho [S628(100)]	0	2157.91718	High	High	6.992e-05	1.539e-06	3.0
False	High	[R].QNPQSPPQDSSVTSKR.[N]	1xPhospho [S5(100)]	3.74093e-05	9.4674e-05	1	1	2	Q9UBN7	Q9UBN7 [18-33]	Q9UBN7 1xPhospho [S22(100)]	1	1835.82835	High	High	6.992e-05	2.661e-05	1.95
False	High	[K].IWDPTPSHTPAGAATPGRGDTPGHATPGHGGATSSAR.[K]	1xPhospho [T21(99.3)]	0.000126985	9.4674e-05	1	1	1	O75533	O75533 [253-289]	O75533 1xPhospho [T273(99.3)]	1	3626.65206	High	High	6.992e-05	8.364e-05	2.41
False	High	[K].IWDPTPSHTPAGAATPGRGDTPGHATPGHGGATSSAR.[K]		0.000443544	9.4674e-05	1	1	3	O75533	O75533 [253-289]		1	3546.68573	High	High	6.992e-05	0.0002703	1.99
False	High	[R].QNSDPTSENPPLPTR.[I]	1xPhospho [S3(100)]	1.25587e-06	9.4674e-05	1	1	2	Q9UKE5	Q9UKE5 [638-652]	Q9UKE5 1xPhospho [S640(100)]	0	1732.75378	High	High	6.992e-05	1.103e-06	2.6
False	High	[R].QNSQLPAQVQNGPSQEELEIQR.[R]		8.52488e-09	9.4674e-05	1	1	1	Q8N8S7	Q8N8S7 [123-144]		0	2493.23282	High	High	6.992e-05	1.019e-08	4.03
False	High	[R].QNSQLPAQVQNGPSQEELEIQRR.[Q]		9.23974e-05	9.4674e-05	1	1	1	Q8N8S7	Q8N8S7 [123-145]		1	2649.33393	High	High	6.992e-05	6.215e-05	2.61
False	High	[K].LVTSPQSEPPAPFPPPR.[S]	1xPhospho [T/S]	0.000222066	9.4674e-05	1	1	1	Q9H792	Q9H792 [858-874]		0	1896.92554	High	High	6.992e-05	0.0001413	1.52
False	High	[R].QNAPPKGTDTQTPAVLSPSKTQATLKPK.[D]	1xPhospho [S17(98.4)]	0.000141901	9.4674e-05	1	1	1	P46087	P46087 [716-743]	P46087 1xPhospho [S732(98.4)]	2	2984.54524	High	High	6.992e-05	9.296e-05	2.5
False	High	[-].MAANATTNPSQLLPLELVDK.[C]	1xMet-loss+Acetyl [N-Term]	9.23974e-05	9.4674e-05	1	1	1	Q9Y4Y9	Q9Y4Y9 [1-20]	Q9Y4Y9 1xMet-loss+Acetyl [N-Term]	0	2037.08626	High	High	6.992e-05	6.209e-05	1.66
False	High	[R].QMAEIAVNAVLTVADMER.[R]		4.5232e-06	9.4674e-05	1	1	2	P48643	P48643 [184-201]		0	1960.98306	High	High	6.992e-05	3.669e-06	2.38
False	High	[R].QLVTSPSPMSSSDGK.[V]	1xPhospho [S5(99.3)]	9.19973e-06	9.4674e-05	1	1	2	Q2KHR2	Q2KHR2 [278-292]	Q2KHR2 1xPhospho [S282(99.3)]	0	1600.69243	High	High	6.992e-05	7.16e-06	2.86
False	High	[R].QLSSGVSEIR.[H]	1xPhospho [S3(100)]	6.37032e-05	9.4674e-05	1	1	3	P04792	P04792 [80-89]	P04792 1xPhospho [S82(100)]	0	1155.54054	High	High	6.992e-05	4.389e-05	3.04
False	High	[R].QLSSSSSYSGDISR.[H]	1xPhospho [S3(100)]	3.34075e-07	9.4674e-05	1	1	2	P33527	P33527 [913-926]	P33527 1xPhospho [S915(100)]	0	1553.64792	High	High	6.992e-05	3.185e-07	3.01
False	High	[K].IYSFNSTNDSSGPANLDK.[S]		1.54385e-09	9.4674e-05	1	1	1	Q7Z478	Q7Z478 [66-83]		0	1929.88248	High	High	6.992e-05	2.053e-09	3.12
False	High	[R].QLSSTSPLAPYPTSQMVSSDR.[S]		0.000115442	9.4674e-05	1	1	1	Q6UUV7	Q6UUV7 [408-428]		0	2252.08634	High	High	6.992e-05	7.643e-05	2.24
False	High	[R].QLSSTSPLAPYPTSQMVSSDR.[S]	1xPhospho [S/T/Y]	1.06681e-08	9.4674e-05	1	1	2	Q6UUV7	Q6UUV7 [408-428]		0	2332.05267	High	High	6.992e-05	1.258e-08	4.38
False	High	[K].QITQEEDDSDEEVAPENFFSLPEK.[A]	1xPhospho [S9(100)]	2.56695e-10	9.4674e-05	1	1	5	Q92733	Q92733 [259-282]	Q92733 1xPhospho [S267(100)]	0	2876.20335	High	High	6.992e-05	3.813e-10	5.1
False	High	[K].LYQSAGGMPGGMPGGFPGGGAPPSGGASSGPTIEEVD.[-]	1xPhospho [S/Y/T]	3.21819e-07	9.4674e-05	1	1	2	P11142	P11142 [610-646]		0	3426.46541	High	High	6.992e-05	3.083e-07	4.69
False	High	[K].LYQSAGGMPGGMPGGFPGGGAPPSGGASSGPTIEEVD.[-]		8.65243e-08	9.4674e-05	1	1	4	P11142	P11142 [610-646]		0	3346.49908	High	High	6.992e-05	8.988e-08	4.7
False	High	[K].QITQSALLAEAR.[S]		6.40854e-07	9.4674e-05	1	1	1	P78527	P78527 [2951-2962]		0	1300.72194	High	High	6.992e-05	5.882e-07	2.77
False	High	[R].LYPELSQYMGLSLNEEEIR.[A]		0.000370263	9.4674e-05	1	1	1	O00560	O00560 [49-67]		0	2284.11657	High	High	6.992e-05	0.0002278	2.03
False	High	[R].IYNISGNGSPLADSKEIFLTVPVGGGESLR.[L]	1xPhospho [S9(99.3)]	1.32635e-07	9.4674e-05	1	1	5	Q53HL2	Q53HL2 [211-240]	Q53HL2 1xPhospho [S219(99.3)]	1	3170.57694	High	High	6.992e-05	1.34e-07	3.26
False	High	[R].IYNISGNGSPLADSK.[E]	1xPhospho [S9(100)]	4.34496e-08	9.4674e-05	1	1	2	Q53HL2	Q53HL2 [211-225]	Q53HL2 1xPhospho [S219(100)]	0	1615.73634	High	High	6.992e-05	4.711e-08	3.58
False	High	[R].IYNISGNGSPLADSK.[E]		1.25069e-07	9.4674e-05	1	1	1	Q53HL2	Q53HL2 [211-225]		0	1535.77001	High	High	6.992e-05	1.265e-07	2.71
False	High	[R].QLWDSPETAPAAR.[T]	1xPhospho [S5(100)]	3.13769e-05	9.4674e-05	1	1	1	Q9Y613	Q9Y613 [482-494]	Q9Y613 1xPhospho [S486(100)]	0	1521.67335	High	High	6.992e-05	2.252e-05	2.5
False	High	[K].LYLQTPTSSER.[G]		4.7037e-05	9.4674e-05	1	1	1	Q01484	Q01484 [3810-3820]		0	1294.66376	High	High	6.992e-05	3.293e-05	2.27
False	High	[R].QITVNDLPVGR.[S]		6.57683e-05	9.4674e-05	1	2	2	Q06830	Q06830 [141-151]		0	1211.67426	High	High	6.992e-05	4.515e-05	2.12
False	High	[R].QLTVQMMQNPQILAALQER.[L]		2.58974e-13	9.4674e-05	1	1	2	P55209	P55209 [37-55]		0	2212.15767	High	High	6.992e-05	5.899e-13	5.52
False	High	[K].QIVGTPVNSEDSDTR.[Q]		1.34059e-07	9.4674e-05	1	1	1	Q5QJE6	Q5QJE6 [228-242]		0	1617.77147	High	High	6.992e-05	1.353e-07	2.24
False	High	[K].LYIGNLNESVTPADLEK.[V]		4.78009e-12	9.4674e-05	1	1	3	Q9NZI8	Q9NZI8 [4-20]		0	1875.96983	High	High	6.992e-05	9.094e-12	4.6
False	High	[K].QIVGTPVNSEDSDTR.[Q]	1xPhospho [S9(100)]	4.90031e-06	9.4674e-05	1	1	1	Q5QJE6	Q5QJE6 [228-242]	Q5QJE6 1xPhospho [S236(100)]	0	1697.7378	High	High	6.992e-05	3.959e-06	3.0
False	High	[R].IYLESEHGSPLTPR.[V]	1xPhospho [S9(100)]	2.85063e-05	9.4674e-05	1	1	4	Q9H165	Q9H165 [197-210]	Q9H165 1xPhospho [S205(100)]	0	1678.78363	High	High	6.992e-05	2.064e-05	2.8
False	High	[R].IYLESEHGSPLTPR.[V]		0.000166256	9.4674e-05	1	1	2	Q9H165	Q9H165 [197-210]		0	1598.8173	High	High	6.992e-05	0.0001076	1.77
False	High	[K].QLVNNKDTTSFEDISPQGVSDDSSTGSR.[V]	1xPhospho [T/S]	1.97963e-07	9.4674e-05	1	1	1	Q3V6T2	Q3V6T2 [1552-1579]		1	3064.33789	High	High	6.992e-05	1.952e-07	1.92
False	High	[R].IYLEENPEKSETIQDTDTQSLVGSPSTR.[I]		8.57806e-05	9.4674e-05	1	1	1	Q9NZN5	Q9NZN5 [318-345]		1	3137.51207	High	High	6.992e-05	5.798e-05	1.81
False	High	[K].IYIDSNNNPER.[F]		2.40351e-05	9.4674e-05	1	1	4	Q00610	Q00610 [882-892]		0	1334.63352	High	High	6.992e-05	1.754e-05	2.39
False	High	[K].IYHLPDAESDEDEDFKEQTR.[L]	1xPhospho [S9(100)]	5.12714e-08	9.4674e-05	1	1	16	Q15019	Q15019 [210-229]	Q15019 1xPhospho [S218(100)]	1	2517.04533	High	High	6.992e-05	5.493e-08	3.74
False	High	[K].IYHLPDAESDEDEDFKEQTR.[L]		2.94328e-05	9.4674e-05	1	1	1	Q15019	Q15019 [210-229]		1	2437.079	High	High	6.992e-05	2.126e-05	3.24
False	High	[K].IYHLPDAESDEDEDFK.[E]	1xPhospho [S9(100)]	6.00238e-06	9.4674e-05	1	1	1	Q15019	Q15019 [210-225]	Q15019 1xPhospho [S218(100)]	0	2002.79537	High	High	6.992e-05	4.781e-06	3.39
False	High	[K].QITTSPITVR.[K]	1xPhospho [S5(99.5)]	0.000299223	9.4674e-05	1	1	1	O95835	O95835 [609-618]	O95835 1xPhospho [S613(99.5)]	0	1195.60823	High	High	6.992e-05	0.0001867	2.42
False	High	[K].LVTSGAESGNLNTSPSSNQTR.[N]	1xPhospho [S14(100)]	1.39979e-12	9.4674e-05	1	1	3	Q8NHV4	Q8NHV4 [503-523]	Q8NHV4 1xPhospho [S516(100)]	0	2199.98776	High	High	6.992e-05	2.88e-12	5.43
False	High	[-].MAAPAPGLISVFSSSQELGAALAQLVAQR.[A]	1xMet-loss+Acetyl [N-Term]	8.69875e-08	9.4674e-05	1	1	1	O95336	O95336 [1-29]	O95336 1xMet-loss+Acetyl [N-Term]	0	2794.50977	High	High	6.992e-05	9.004e-08	2.72
False	High	[-].MAAPEEHDSPTEASQPIVEEEETKTFK.[D]	1xMet-loss+Acetyl [N-Term]; 1xPhospho [S9(99.4)]	1.58846e-06	9.4674e-05	1	1	2	Q9H0S4	Q9H0S4 [1-27]	Q9H0S4 1xMet-loss+Acetyl [N-Term]; 1xPhospho [S9(99.4)]	1	3021.32486	High	High	6.992e-05	1.378e-06	3.18
False	High	[K].QLDMQSSWVYETGR.[L]	1xPhospho [Y10(100)]	1.0387e-08	9.4674e-05	1	1	1	Q6PJT7	Q6PJT7 [246-259]	Q6PJT7 1xPhospho [Y255(100)]	0	1779.74078	High	High	6.992e-05	1.229e-08	3.55
False	High	[K].QIDSSPVGGETDETTVSQNYR.[G]	1xPhospho [S/T/Y]	5.14512e-11	9.4674e-05	1	1	2	O15027	O15027 [565-585]		0	2363.00347	High	High	6.992e-05	8.442e-11	3.74
False	High	[-].MAENVVEPGPPSAKRPK.[L]	1xMet-loss+Acetyl [N-Term]	1.66347e-05	9.4674e-05	1	1	2	Q09472	Q09472 [1-17]	Q09472 1xMet-loss+Acetyl [N-Term]	1	1717.92316	High	High	6.992e-05	1.242e-05	2.21
False	High	[-].MAENDVDNELLDYEDDEVETAAGGDGAEAPAKKDVK.[G]	1xMet-loss+Acetyl [N-Term]; 1xPhospho [Y13(99.3)]	3.23922e-08	9.4674e-05	1	1	2	Q13838	Q13838 [1-36]	Q13838 1xMet-loss+Acetyl [N-Term]; 1xPhospho [Y13(99.3)]	2	3814.63385	High	High	6.992e-05	3.578e-08	3.82
False	High	[-].MAENDVDNELLDYEDDEVETAAGGDGAEAPAKK.[D]	1xMet-loss+Acetyl [N-Term]; 1xPhospho [Y13(100)]	3.42887e-11	9.4674e-05	1	1	3	Q13838	Q13838 [1-33]	Q13838 1xMet-loss+Acetyl [N-Term]; 1xPhospho [Y13(100)]	1	3472.44353	High	High	6.992e-05	5.778e-11	5.18
False	High	[K].MAEESSSSSSSSSPTAATSQQQQLK.[N]	1xOxidation [M1]; 1xPhospho [S/T]	6.47735e-07	9.4674e-05	1	1	1	Q13620	Q13620 [134-158]		0	2640.09784	High	High	6.992e-05	5.93e-07	3.44
False	High	[K].MAEESSSSSSSSSPTAATSQQQQLK.[N]	1xPhospho [S6(98.6)]	4.46253e-08	9.4674e-05	1	1	2	Q13620	Q13620 [134-158]	Q13620 1xPhospho [S139(98.6)]	0	2624.10292	High	High	6.992e-05	4.815e-08	4.37
False	High	[-].MAEEGIAAGGVMDVNTALQEVLK.[T]	1xOxidation [M12]; 1xMet-loss+Acetyl [N-Term]	2.48165e-05	9.4674e-05	1	1	5	P25398	P25398 [1-23]	P25398 1xMet-loss+Acetyl [N-Term]	0	2273.13295	High	High	6.992e-05	1.808e-05	2.01
False	High	[-].MAEEGIAAGGVMDVNTALQEVLK.[T]	1xMet-loss+Acetyl [N-Term]	1.58455e-13	9.4674e-05	1	1	3	P25398	P25398 [1-23]	P25398 1xMet-loss+Acetyl [N-Term]	0	2257.13804	High	High	6.992e-05	3.736e-13	5.06
False	High	[-].MAEDVSSAAPSPR.[G]	1xMet-loss+Acetyl [N-Term]; 1xPhospho [S11(100)]	8.05054e-06	9.4674e-05	1	1	1	P54274	P54274 [1-13]	P54274 1xMet-loss+Acetyl [N-Term]; 1xPhospho [S11(100)]	0	1308.54675	High	High	6.992e-05	6.29e-06	3.54
False	High	[-].MAEDVSSAAPSPR.[G]	1xMet-loss+Acetyl [N-Term]	2.03068e-06	9.4674e-05	1	1	1	P54274	P54274 [1-13]	P54274 1xMet-loss+Acetyl [N-Term]	0	1228.58042	High	High	6.992e-05	1.732e-06	2.83
False	High	[-].MAEDEPDAKSPK.[T]	1xMet-loss+Acetyl [N-Term]; 1xPhospho [S10(100)]	1.32952e-05	9.4674e-05	1	1	2	P48382	P48382 [1-12]	P48382 1xMet-loss+Acetyl [N-Term]; 1xPhospho [S10(100)]	1	1308.53552	High	High	6.992e-05	1.007e-05	3.53
False	High	[-].MAEAVAAPISPWTMAATIQAMER.[K]	1xMet-loss+Acetyl [N-Term]	1.10873e-09	9.4674e-05	1	1	1	Q6NUN9	Q6NUN9 [1-23]	Q6NUN9 1xMet-loss+Acetyl [N-Term]	0	2357.16281	High	High	6.992e-05	1.504e-09	4.7
False	High	[-].MAEASPHPGR.[Y]	1xMet-loss+Acetyl [N-Term]	3.31869e-06	9.4674e-05	1	1	1	Q9BV68	Q9BV68 [1-10]	Q9BV68 1xMet-loss+Acetyl [N-Term]	0	963.46427	High	High	6.992e-05	2.74e-06	2.9
False	High	[R].QLEHVMDSAAEDPQSPKTPPHFQTHLAK.[L]	2xPhospho [S8(99.5); S/T]	0.00011124	9.4674e-05	1	1	1	Q9NS87	Q9NS87 [1127-1154]	Q9NS87 2xPhospho [S1134(99.5); S/T]	1	3299.45922	High	High	6.992e-05	7.385e-05	2.44
False	High	[K].QLEMENSPLLSPR.[S]		9.27438e-08	9.4674e-05	1	1	1	Q9HCM4	Q9HCM4 [511-523]		0	1513.7679	High	High	6.992e-05	9.589e-08	3.7
False	High	[-].MAEAPASPAPLSPLEVELDPEFEPQSRPR.[S]	1xMet-loss+Acetyl [N-Term]; 1xPhospho [S]	1.73012e-06	9.4674e-05	1	1	4	O43524	O43524 [1-29]	O43524 1xMet-loss+Acetyl [N-Term]	0	3151.49835	High	High	6.992e-05	1.493e-06	3.66
False	High	[K].QLEYQQLEDDKLSQK.[S]		7.16068e-05	9.4674e-05	1	1	1	Q9Y2J2	Q9Y2J2 [76-90]		1	1864.9287	High	High	6.992e-05	4.9e-05	2.41
False	High	[R].QLHLEGASLELSDDDTESK.[T]	1xPhospho [S12(100)]	3.51107e-13	9.4674e-05	1	1	10	P35580	P35580 [1945-1963]	P35580 1xPhospho [S1956(100)]	0	2166.94383	High	High	6.992e-05	7.85e-13	5.88
False	High	[-].MADYSTVPPPSSGSAGGGGGGGGGGGVNDAFKDALQR.[A]	1xMet-loss+Acetyl [N-Term]; 1xPhospho [Y4(98.8)]	8.97125e-07	9.4674e-05	1	1	2	Q96AE4	Q96AE4 [1-37]	Q96AE4 1xMet-loss+Acetyl [N-Term]; 1xPhospho [Y4(98.8)]	1	3342.46588	High	High	6.992e-05	8.068e-07	2.71
False	High	[-].MADVTARSLQYEYK.[A]	1xMet-loss+Acetyl [N-Term]	1.30144e-05	9.4674e-05	1	1	1	O75643	O75643 [1-14]	O75643 1xMet-loss+Acetyl [N-Term]	1	1585.78566	High	High	6.992e-05	9.901e-06	1.61
False	High	[-].MADVLDLHEAGGEDFAMDEDGDESIHKLKEK.[A]	1xMet-loss+Acetyl [N-Term]; 1xPhospho [S24(100)]	5.09046e-11	9.4674e-05	1	1	2	Q9Y5S9	Q9Y5S9 [1-31]	Q9Y5S9 1xMet-loss+Acetyl [N-Term]; 1xPhospho [S24(100)]	2	3435.4934	High	High	6.992e-05	8.359e-11	3.71
False	High	[-].MADVLDLHEAGGEDFAMDEDGDESIHKLK.[E]	1xMet-loss+Acetyl [N-Term]	0.000207408	9.4674e-05	1	1	1	Q9Y5S9	Q9Y5S9 [1-29]	Q9Y5S9 1xMet-loss+Acetyl [N-Term]	1	3098.38951	High	High	6.992e-05	0.0001326	2.23
False	High	[R].QLHLEGASLELSDDDTESKTSDVNETQPPQSE.[-]	1xPhospho [S12(100)]	4.22851e-05	9.4674e-05	1	1	3	P35580	P35580 [1945-1976]	P35580 1xPhospho [S1956(100)]	1	3579.5494	High	High	6.992e-05	2.984e-05	4.31
False	High	[-].MADSELQLVEQR.[I]	1xMet-loss+Acetyl [N-Term]	9.77138e-07	9.4674e-05	1	1	2	P07741	P07741 [1-12]	P07741 1xMet-loss+Acetyl [N-Term]	0	1329.66448	High	High	6.992e-05	8.71e-07	2.52
False	High	[-].MADQLTEEQIAEFKEAFSLFDKDGDGTITTK.[E]	1xMet-loss+Acetyl [N-Term]	3.06157e-10	9.4674e-05	1	1	6	P0DP25	P0DP25 [1-31]	P0DP25 1xMet-loss+Acetyl [N-Term]	2	3389.6271	High	High	6.992e-05	4.5e-10	5.05
False	High	[-].MADQLTEEQIAEFK.[E]	1xMet-loss+Acetyl [N-Term]	2.39621e-06	9.4674e-05	1	1	4	P0DP25	P0DP25 [1-14]	P0DP25 1xMet-loss+Acetyl [N-Term]	0	1563.75369	High	High	6.992e-05	2.022e-06	2.94
False	High	[K].QIASQFPPPPTPPAMESQPLKPVPANVAPQSPPAVK.[A]	1xPhospho [S31(100)]	1.3037e-06	9.4674e-05	1	1	2	Q70E73	Q70E73 [864-899]	Q70E73 1xPhospho [S894(100)]	0	3793.93869	High	High	6.992e-05	1.143e-06	4.22
False	High	[R].QKYFELEVR.[V]	1xPhospho [Y3(100)]	0.000110067	9.4674e-05	1	1	3	Q14160	Q14160 [1358-1366]	Q14160 1xPhospho [Y1360(100)]	1	1291.60823	High	High	6.992e-05	7.314e-05	2.83
False	High	[K].QKVDSLLENLEK.[I]		0.000316866	9.4674e-05	1	4	2	P07910	P07910 [205-216]		1	1415.77404	High	High	6.992e-05	0.0001969	1.72
False	High	[-].MAESDWDTVTVLR.[K]	1xMet-loss+Acetyl [N-Term]	5.54048e-06	9.4674e-05	1	1	1	O60869	O60869 [1-13]	O60869 1xMet-loss+Acetyl [N-Term]	0	1433.6907	High	High	6.992e-05	4.442e-06	2.93
False	High	[R].QKEAGLSQSHDDLSNATATPSVR.[K]	1xPhospho [S9(99.4)]	1.12681e-05	9.4674e-05	1	1	2	O14523	O14523 [654-676]	O14523 1xPhospho [S662(99.4)]	1	2492.1413	High	High	6.992e-05	8.64e-06	2.64
False	High	[K].QKEDVEVVGGSDGEGAIGLSSDPK.[S]	1xPhospho [S11(100)]	7.76679e-07	9.4674e-05	1	1	2	Q8NHZ8	Q8NHZ8 [32-55]	Q8NHZ8 1xPhospho [S42(100)]	1	2453.10793	High	High	6.992e-05	7.014e-07	4.16
False	High	[R].MAGNEALSPTSPFREGRPGEWR.[T]	1xPhospho [S/T]	0.000103284	9.4674e-05	1	1	1	Q86WR7	Q86WR7 [205-226]		1	2525.13913	High	High	6.992e-05	6.882e-05	3.34
False	High	[K].QKFNDSEGDDTEETEDYR.[Q]	1xPhospho [S6(100)]	1.47485e-11	9.4674e-05	1	1	3	Q9NYF8	Q9NYF8 [392-409]	Q9NYF8 1xPhospho [S397(100)]	1	2257.84049	High	High	6.992e-05	2.625e-11	4.38
False	High	[R].MAGNEALSPTSPFR.[E]	1xPhospho [S8(100)]	3.83829e-07	9.4674e-05	1	1	4	Q86WR7	Q86WR7 [205-218]	Q86WR7 1xPhospho [S212(100)]	0	1557.67672	High	High	6.992e-05	3.629e-07	3.67
False	High	[-].MAGAGSAAVSGAGTPVAGPTGR.[D]	1xMet-loss+Acetyl [N-Term]	1.29896e-12	9.4674e-05	1	1	7	O95295	O95295 [1-22]	O95295 1xMet-loss+Acetyl [N-Term]	0	1753.88275	High	High	6.992e-05	2.678e-12	3.71
False	High	[K].QKFNDSEGDDTEETEDYRQFR.[K]	1xPhospho [S6(98.8)]	0.000214051	9.4674e-05	1	1	3	Q9NYF8	Q9NYF8 [392-412]	Q9NYF8 1xPhospho [S397(98.8)]	2	2689.06859	High	High	6.992e-05	0.0001363	2.58
False	High	[-].MAFKDTGKTPVEPEVAIHR.[I]	1xMet-loss+Acetyl [N-Term]	3.74093e-05	9.4674e-05	1	1	3	P60866	P60866 [1-19]	P60866 1xMet-loss+Acetyl [N-Term]	2	2037.07636	High	High	6.992e-05	2.661e-05	2.08
False	High	[K].QKIDDRDSDEEGASDR.[R]	1xPhospho [S8(100)]	7.71401e-06	9.4674e-05	1	1	3	Q8TDD1	Q8TDD1 [775-790]	Q8TDD1 1xPhospho [S782(100)]	2	1915.76653	High	High	6.992e-05	6.052e-06	2.5
False	High	[-].MAEYLASIFGTEKDK.[V]	1xMet-loss+Acetyl [N-Term]	4.16148e-05	9.4674e-05	1	2	2	Q01081	Q01081 [1-15]	Q01081 1xMet-loss+Acetyl [N-Term]	1	1613.80573	High	High	6.992e-05	2.944e-05	2.58
False	High	[-].MAEYLASIFGTEK.[D]	1xMet-loss+Acetyl [N-Term]	2.87682e-07	9.4674e-05	1	2	1	Q01081	Q01081 [1-13]	Q01081 1xMet-loss+Acetyl [N-Term]	0	1370.68382	High	High	6.992e-05	2.773e-07	2.4
False	High	[-].MAEYGTLLQDLTNNITLEDLEQLK.[S]	1xMet-loss+Acetyl [N-Term]	6.73987e-09	9.4674e-05	1	1	1	Q15121	Q15121 [1-24]	Q15121 1xMet-loss+Acetyl [N-Term]	0	2676.36143	High	High	6.992e-05	8.199e-09	2.53
False	High	[-].MAEVEETLKR.[IL]	1xMet-loss+Acetyl [N-Term]	0.000129016	9.4674e-05	1	2	1	Q8TF09	Q8TF09 [1-10]	Q8TF09 1xMet-loss+Acetyl [N-Term]	1	1116.58953	High	High	6.992e-05	8.484e-05	1.86
False	High	[-].MADPKYADLPGIAR.[N]	1xMet-loss+Acetyl [N-Term]; 1xPhospho [Y6(100)]	6.13753e-05	9.4674e-05	1	1	1	Q13561	Q13561 [1-14]	Q13561 1xMet-loss+Acetyl [N-Term]; 1xPhospho [Y6(100)]	1	1508.71449	High	High	6.992e-05	4.23e-05	2.06
False	High	[K].QKPMNVGLSETQNGGMSQEAVGNIK.[V]	1xPhospho [S17(100)]	0.000191674	9.4674e-05	1	1	1	Q9NVP1	Q9NVP1 [58-82]	Q9NVP1 1xPhospho [S74(100)]	0	2697.23719	High	High	6.992e-05	0.0001228	2.22
False	High	[-].MAETLSGLGDSGAAGAAALSSASSETGTR.[R]	1xMet-loss+Acetyl [N-Term]	8.08161e-09	9.4674e-05	1	1	1	Q15424	Q15424 [1-29]	Q15424 1xMet-loss+Acetyl [N-Term]	0	2537.19616	High	High	6.992e-05	9.7e-09	3.65
False	High	[-].MAETLEFNDVYQEVK.[G]	1xMet-loss+Acetyl [N-Term]	4.11419e-07	9.4674e-05	1	1	2	Q08945	Q08945 [1-15]	Q08945 1xMet-loss+Acetyl [N-Term]	0	1726.81702	High	High	6.992e-05	3.872e-07	2.86
False	High	[K].QKSDAEEDGGTVSQEEEDRKPK.[A]	2xPhospho [S3(100); S13(99)]	1.3154e-05	9.4674e-05	1	1	5	P27824	P27824 [552-573]	P27824 2xPhospho [S554(100); S564(99)]	2	2622.06041	High	High	6.992e-05	9.972e-06	3.97
False	High	[-].MAETEERSLDNFFAK.[R]	1xMet-loss+Acetyl [N-Term]; 1xPhospho [T/S]	2.91957e-06	9.4674e-05	1	1	1	Q9UKY7	Q9UKY7 [1-15]	Q9UKY7 1xMet-loss+Acetyl [N-Term]	1	1778.76329	High	High	6.992e-05	2.429e-06	3.43
False	High	[-].MAESSESFTMASSPAQRR.[R]	1xMet-loss+Acetyl [N-Term]; 1xPhospho [S13(99.2)]	4.5232e-06	9.4674e-05	1	1	4	P49736	P49736 [1-18]	P49736 1xMet-loss+Acetyl [N-Term]; 1xPhospho [S13(99.2)]	1	1963.82155	High	High	6.992e-05	3.665e-06	2.87
False	High	[-].MAESSESFTMASSPAQRR.[R]	1xMet-loss+Acetyl [N-Term]	1.36953e-07	9.4674e-05	1	1	4	P49736	P49736 [1-18]	P49736 1xMet-loss+Acetyl [N-Term]	1	1883.85521	High	High	6.992e-05	1.381e-07	2.57
False	High	[-].MAESSESFTMASSPAQR.[R]	1xMet-loss+Acetyl [N-Term]; 1xPhospho [S13(100)]	2.51564e-11	9.4674e-05	1	1	5	P49736	P49736 [1-17]	P49736 1xMet-loss+Acetyl [N-Term]; 1xPhospho [S13(100)]	0	1807.72043	High	High	6.992e-05	4.321e-11	5.81
False	High	[R].QKSPLFQFAEISSSTSHSDASTK.[Q]	1xPhospho [S3(100)]	1.24042e-05	9.4674e-05	1	1	2	Q8WY36	Q8WY36 [241-263]	Q8WY36 1xPhospho [S243(100)]	1	2563.1712	High	High	6.992e-05	9.442e-06	2.1
False	High	[-].MAESSESFTMASSPAQR.[R]	1xOxidation [M10]; 1xMet-loss+Acetyl [N-Term]	4.89799e-10	9.4674e-05	1	1	8	P49736	P49736 [1-17]	P49736 1xMet-loss+Acetyl [N-Term]	0	1743.74902	High	High	6.992e-05	7.015e-10	4.13
False	High	[-].MAESSESFTMASSPAQR.[R]	1xMet-loss+Acetyl [N-Term]	1.18982e-10	9.4674e-05	1	1	6	P49736	P49736 [1-17]	P49736 1xMet-loss+Acetyl [N-Term]	0	1727.7541	High	High	6.992e-05	1.861e-10	4.52
False	High	[K].QKSYTLVVAK.[D]	1xPhospho [Y/T/S]	0.000184739	9.4674e-05	1	1	1	O43491	O43491 [85-94]		1	1216.63372	High	High	6.992e-05	0.000119	2.41
False	High	[K].QKTENVFVDEPLIHATTYIPLMDNADSSPVVDKR.[E]	1xPhospho [S28(99.1)]	8.00768e-06	9.4674e-05	1	1	1	Q86UP2	Q86UP2 [216-249]	Q86UP2 1xPhospho [S243(99.1)]	2	3922.89326	High	High	6.992e-05	6.263e-06	3.81
False	High	[-].MAESDWDTVTVLR.[K]	1xMet-loss+Acetyl [N-Term]; 1xPhospho [S4(100)]	0.00013108	9.4674e-05	1	1	1	O60869	O60869 [1-13]	O60869 1xMet-loss+Acetyl [N-Term]; 1xPhospho [S4(100)]	0	1513.65703	High	High	6.992e-05	8.604e-05	1.72
False	High	[K].QKSDAEEDGGTVSQEEEDRKPK.[A]	1xPhospho [S3(100)]	1.80242e-09	9.4674e-05	1	1	3	P27824	P27824 [552-573]	P27824 1xPhospho [S554(100)]	2	2542.09407	High	High	6.992e-05	2.383e-09	5.46
False	High	[-].MADPKYADLPGIAR.[N]	1xMet-loss+Acetyl [N-Term]	2.95091e-06	9.4674e-05	1	1	1	Q13561	Q13561 [1-14]	Q13561 1xMet-loss+Acetyl [N-Term]	1	1428.74815	High	High	6.992e-05	2.454e-06	2.23
False	High	[-].MADLSLADALTEPSPDIEGEIKR.[D]	1xMet-loss+Acetyl [N-Term]; 1xPhospho [S14(100)]	6.11509e-08	9.4674e-05	1	1	2	P27816	P27816 [1-23]	P27816 1xMet-loss+Acetyl [N-Term]; 1xPhospho [S14(100)]	1	2462.16981	High	High	6.992e-05	6.495e-08	4.24
False	High	[-].MADLSLADALTEPSPDIEGEIKR.[D]	1xMet-loss+Acetyl [N-Term]	6.23971e-07	9.4674e-05	1	1	2	P27816	P27816 [1-23]	P27816 1xMet-loss+Acetyl [N-Term]	1	2382.20347	High	High	6.992e-05	5.737e-07	2.28
False	High	[R].QLPFRGDEGIFEESFIEER.[R]		2.48165e-05	9.4674e-05	1	1	1	Q9UMY4	Q9UMY4 [101-119]		1	2298.1037	High	High	6.992e-05	1.809e-05	2.67
False	High	[-].MAAVPELLQQQEEDR.[S]	1xMet-loss+Acetyl [N-Term]	2.18352e-05	9.4674e-05	1	1	2	Q9Y5X3	Q9Y5X3 [1-15]	Q9Y5X3 1xMet-loss+Acetyl [N-Term]	0	1667.8235	High	High	6.992e-05	1.606e-05	2.11
False	High	[-].MAAVLQQVLER.[T]	1xMet-loss+Acetyl [N-Term]	6.8262e-05	9.4674e-05	1	1	1	P12270	P12270 [1-11]	P12270 1xMet-loss+Acetyl [N-Term]	0	1168.66845	High	High	6.992e-05	4.671e-05	1.89
False	High	[K].QLPLEPESPSGQVGPRPAPPQEESPSSEAK.[S]	1xPhospho [S8(98.9)]	1.32244e-05	9.4674e-05	1	1	3	Q3KQU3	Q3KQU3 [63-92]	Q3KQU3 1xPhospho [S70(98.9)]	0	3205.50489	High	High	6.992e-05	1.006e-05	2.69
False	High	[-].MAATTGSGVKVPR.[N]	1xMet-loss+Acetyl [N-Term]	1.81529e-06	9.4674e-05	1	1	1	Q13404	Q13404 [1-13]	Q13404 1xMet-loss+Acetyl [N-Term]	1	1185.65861	High	High	6.992e-05	1.558e-06	2.9
False	High	[K].MAATFIGNSTAIQELFK.[R]	1xOxidation [M1]	7.21592e-08	9.4674e-05	1	1	1	P04350	P04350 [363-379]		0	1857.94151	High	High	6.992e-05	7.557e-08	2.85
False	High	[R].QLPPPSPQLPK.[H]		5.60684e-05	9.4674e-05	1	1	3	Q14678	Q14678 [139-149]		0	1201.69393	High	High	6.992e-05	3.885e-05	1.88
False	High	[-].MAATASAGAGGIDGKPR.[T]	1xMet-loss+Acetyl [N-Term]	1.93779e-07	9.4674e-05	1	1	1	Q02978	Q02978 [1-17]	Q02978 1xMet-loss+Acetyl [N-Term]	0	1441.73938	High	High	6.992e-05	1.915e-07	2.65
False	High	[-].MAASQAVEEMR.[S]	1xMet-loss+Acetyl [N-Term]	5.63676e-05	9.4674e-05	1	1	1	O15160	O15160 [1-11]	O15160 1xMet-loss+Acetyl [N-Term]	0	1133.52555	High	High	6.992e-05	3.914e-05	2.41
False	High	[-].MAASPGPAGVGGAGAVYGSGSSGFALDSGLEIK.[T]	1xMet-loss+Acetyl [N-Term]; 1xPhospho [S4(100)]	1.50318e-09	9.4674e-05	1	1	1	Q9UBT7	Q9UBT7 [1-33]	Q9UBT7 1xMet-loss+Acetyl [N-Term]; 1xPhospho [S4(100)]	0	2929.36152	High	High	6.992e-05	2.007e-09	4.05
False	High	[-].MAASPGPAGVGGAGAVYGSGSSGFALDSGLEIK.[T]	1xMet-loss+Acetyl [N-Term]	1.93144e-05	9.4674e-05	1	1	1	Q9UBT7	Q9UBT7 [1-33]	Q9UBT7 1xMet-loss+Acetyl [N-Term]	0	2849.39519	High	High	6.992e-05	1.435e-05	2.75
False	High	[-].MAASGESGTSGGGGSTEEAFMTFYSEVK.[Q]	1xMet-loss+Acetyl [N-Term]; 1xPhospho [Y24(99.1)]	3.69267e-06	9.4674e-05	1	1	2	O75937	O75937 [1-28]	O75937 1xMet-loss+Acetyl [N-Term]; 1xPhospho [Y24(99.1)]	0	2766.11243	High	High	6.992e-05	3.035e-06	3.16
False	High	[-].MAASGESGTSGGGGSTEEAFMTFYSEVK.[Q]	1xMet-loss+Acetyl [N-Term]	6.3067e-07	9.4674e-05	1	1	1	O75937	O75937 [1-28]	O75937 1xMet-loss+Acetyl [N-Term]	0	2686.1461	High	High	6.992e-05	5.778e-07	2.75
False	High	[-].MADANKAEVPGATGGDSPHLQPAEPPGEPR.[R]	1xMet-loss+Acetyl [N-Term]	1.3525e-10	9.4674e-05	1	1	1	Q9P2K5	Q9P2K5 [1-30]	Q9P2K5 1xMet-loss+Acetyl [N-Term]	1	2907.38675	High	High	6.992e-05	2.098e-10	4.39
False	High	[-].MAASEAAVVSSPSLKTDTSPVLETAGTVAAMAATPSAR.[A]	1xMet-loss+Acetyl [N-Term]; 1xPhospho [T24(97.7)]	6.38942e-09	9.4674e-05	1	1	2	Q8WWH5	Q8WWH5 [1-38]	Q8WWH5 1xMet-loss+Acetyl [N-Term]; 1xPhospho [T24(97.7)]	1	3637.76666	High	High	6.992e-05	7.789e-09	4.02
False	High	[-].MAASEAAVVSSPSLK.[T]	1xMet-loss+Acetyl [N-Term]	0.000483964	9.4674e-05	1	1	1	Q8WWH5	Q8WWH5 [1-15]	Q8WWH5 1xMet-loss+Acetyl [N-Term]	0	1358.71619	High	High	6.992e-05	0.0002926	2.53
False	High	[-].MAASDTERDGLAPEK.[T]	1xMet-loss+Acetyl [N-Term]; 1xPhospho [S/T]	0.000357076	9.4674e-05	1	1	1	Q7L4I2	Q7L4I2 [1-15]	Q7L4I2 1xMet-loss+Acetyl [N-Term]	1	1581.67922	High	High	6.992e-05	0.0002201	2.73
False	High	[-].MAASAAAASAAAASAASGSPGPGEGSAGGEKR.[S]	1xMet-loss [N-Term]; 2xPhospho [S4(100); S9(100)]	0.000178991	9.4674e-05	1	1	2	Q13263	Q13263 [1-32]	Q13263 1xMet-loss [N-Term]; 2xPhospho [S4(100); S9(100)]	1	2703.14072	High	High	6.992e-05	0.0001155	1.76
False	High	[-].MAASAAAASAAAASAASGSPGPGEGSAGGEKR.[S]	1xMet-loss+Acetyl [N-Term]; 1xPhospho [S19(100)]	1.1372e-17	9.4674e-05	1	1	13	Q13263	Q13263 [1-32]	Q13263 1xMet-loss+Acetyl [N-Term]; 1xPhospho [S19(100)]	1	2665.18496	High	High	6.992e-05	4.831e-17	8.2
False	High	[R].QLPPPSPQLPK.[H]	1xPhospho [S6(100)]	0.000270973	9.4674e-05	1	1	1	Q14678	Q14678 [139-149]	Q14678 1xPhospho [S144(100)]	0	1281.66027	High	High	6.992e-05	0.0001699	2.44
False	High	[-].MAASAAAASAAAASAASGSPGPGEGSAGGEKR.[S]	1xMet-loss [N-Term]; 1xPhospho [S]	0.000253161	9.4674e-05	1	1	1	Q13263	Q13263 [1-32]	Q13263 1xMet-loss [N-Term]	1	2623.17439	High	High	6.992e-05	0.0001593	3.02
False	High	[-].MAASAAAASAAAASAASGSPGPGEGSAGGEKR.[S]	1xMet-loss+Acetyl [N-Term]	8.2202e-19	9.4674e-05	1	1	3	Q13263	Q13263 [1-32]	Q13263 1xMet-loss+Acetyl [N-Term]	1	2585.21862	High	High	6.992e-05	4.111e-18	8.33
False	High	[R].QIPVLQTNNGPSLTGLTTIAAHLVK.[Q]		9.04568e-05	9.4674e-05	1	1	1	O43324	O43324 [29-53]		0	2586.46136	High	High	6.992e-05	6.09e-05	1.98
False	High	[-].MAASAAAASAAAASAASGSPGPGEGSAGGEK.[R]	1xMet-loss+Acetyl [N-Term]; 1xPhospho [S19(100)]	2.98238e-15	9.4674e-05	1	1	3	Q13263	Q13263 [1-31]	Q13263 1xMet-loss+Acetyl [N-Term]; 1xPhospho [S19(100)]	0	2509.08384	High	High	6.992e-05	8.998e-15	7.63
False	High	[R].QIQAAYSILSEVQQAVSQGSSDSQILDLSNR.[F]		7.56607e-12	9.4674e-05	1	1	2	P09874	P09874 [705-735]		0	3335.67137	High	High	6.992e-05	1.403e-11	3.65
False	High	[-].MAAPMTPAARPEDYEAALNAALADVPELAR.[L]	1xMet-loss+Acetyl [N-Term]	2.20694e-05	9.4674e-05	1	1	1	Q04446	Q04446 [1-30]	Q04446 1xMet-loss+Acetyl [N-Term]	0	3036.50951	High	High	6.992e-05	1.625e-05	3.07
False	High	[K].QLQAINAMIDPDGTLEALNNMGFPSAMLPSPPKQK.[S]	1xPhospho [S30(100)]	5.08689e-06	9.4674e-05	1	2	2	Q5SW79	Q5SW79 [1486-1520]	Q5SW79 1xPhospho [S1515(100)]	1	3817.83628	High	High	6.992e-05	4.108e-06	2.62
False	High	[-].MAAPGAPAEYGYIR.[T]	1xMet-loss+Acetyl [N-Term]; 1xPhospho [Y10(100)]	2.37801e-05	9.4674e-05	1	1	2	Q99959	Q99959 [1-14]	Q99959 1xMet-loss+Acetyl [N-Term]; 1xPhospho [Y10(100)]	0	1457.64607	High	High	6.992e-05	1.741e-05	2.53
False	High	[-].MAASEAAVVSSPSLK.[T]	1xMet-loss+Acetyl [N-Term]; 1xPhospho [S11(99.6)]	5.5547e-08	9.4674e-05	1	1	3	Q8WWH5	Q8WWH5 [1-15]	Q8WWH5 1xMet-loss+Acetyl [N-Term]; 1xPhospho [S11(99.6)]	0	1438.68252	High	High	6.992e-05	5.928e-08	3.78
False	High	[K].QLSADSAEAHSLNVNR.[F]	1xPhospho [S3(100)]	4.80325e-07	9.4674e-05	1	1	2	Q9Y2K2	Q9Y2K2 [864-879]	Q9Y2K2 1xPhospho [S866(100)]	0	1791.80213	High	High	6.992e-05	4.47e-07	2.57
False	High	[-].MADANKAEVPGATGGDSPHLQPAEPPGEPR.[R]	1xMet-loss+Acetyl [N-Term]; 1xPhospho [T13(99.5)]	1.06237e-09	9.4674e-05	1	1	2	Q9P2K5	Q9P2K5 [1-30]	Q9P2K5 1xMet-loss+Acetyl [N-Term]; 1xPhospho [T13(99.5)]	1	2987.35308	High	High	6.992e-05	1.45e-09	4.51
False	High	[-].MADEAALALQPGGSPSAAGADR.[E]	1xMet-loss+Acetyl [N-Term]; 1xPhospho [S14(100)]	1.60551e-06	9.4674e-05	1	1	5	Q96EB6	Q96EB6 [1-22]	Q96EB6 1xMet-loss+Acetyl [N-Term]; 1xPhospho [S14(100)]	0	2046.9128	High	High	6.992e-05	1.387e-06	3.17
False	High	[-].MADLSLADALTEPSPDIEGEIK.[R]	1xMet-loss+Acetyl [N-Term]; 1xPhospho [S14(100)]	3.0059e-08	9.4674e-05	1	1	4	P27816	P27816 [1-22]	P27816 1xMet-loss+Acetyl [N-Term]; 1xPhospho [S14(100)]	0	2306.0687	High	High	6.992e-05	3.332e-08	3.74
False	High	[K].QLLAEESLPTTPFYFILGK.[H]		8.33499e-08	9.4674e-05	1	1	1	Q8IWA0	Q8IWA0 [683-701]		0	2167.16853	High	High	6.992e-05	8.675e-08	2.46
False	High	[-].MADLEEQLSDEEKVR.[I]	1xMet-loss+Acetyl [N-Term]; 1xPhospho [S9(100)]	1.77344e-05	9.4674e-05	1	1	1	P47755	P47755 [1-15]	P47755 1xMet-loss+Acetyl [N-Term]; 1xPhospho [S9(100)]	1	1782.77933	High	High	6.992e-05	1.32e-05	3.58
False	High	[-].MADLDSPPKLSGVQQPSEGVGGGR.[C]	1xMet-loss+Acetyl [N-Term]; 1xPhospho [S]	0.000308725	9.4674e-05	1	1	1	Q9H9E3	Q9H9E3 [1-24]	Q9H9E3 1xMet-loss+Acetyl [N-Term]	1	2373.10821	High	High	6.992e-05	0.0001919	2.4
False	High	[-].MADKPDMGEIASFDKAK.[L]	1xMet-loss+Acetyl [N-Term]; 1xPhospho [S12(100)]	4.35729e-06	9.4674e-05	1	1	1	P63313	P63313 [1-17]	P63313 1xMet-loss+Acetyl [N-Term]; 1xPhospho [S12(100)]	1	1844.81361	High	High	6.992e-05	3.552e-06	3.55
False	High	[-].MADKPDMGEIASFDKAK.[L]	1xMet-loss+Acetyl [N-Term]	0.00012172	9.4674e-05	1	1	2	P63313	P63313 [1-17]	P63313 1xMet-loss+Acetyl [N-Term]	1	1764.84728	High	High	6.992e-05	8.026e-05	2.14
False	High	[R].QLLLQQQTSGLKSPK.[S]	1xPhospho [S13(100)]	0.000265366	9.4674e-05	1	1	3	O15409	O15409 [63-77]	O15409 1xPhospho [S75(100)]	1	1748.93063	High	High	6.992e-05	0.0001671	3.23
False	High	[-].MADKPDMGEIASFDK.[A]	1xMet-loss+Acetyl [N-Term]	2.95091e-06	9.4674e-05	1	1	2	P63313	P63313 [1-15]	P63313 1xMet-loss+Acetyl [N-Term]	0	1565.7152	High	High	6.992e-05	2.461e-06	2.21
False	High	[R].QLLLTADDR.[V]		8.39781e-05	9.4674e-05	1	1	1	P04075	P04075 [61-69]		0	1044.5684	High	High	6.992e-05	5.683e-05	2.51
False	High	[-].MADKMDMSLDDIIK.[L]	1xMet-loss+Acetyl [N-Term]; 1xPhospho [S8(100)]	7.83758e-05	9.4674e-05	1	1	1	Q86V81	Q86V81 [1-14]	Q86V81 1xMet-loss+Acetyl [N-Term]; 1xPhospho [S8(100)]	1	1616.69474	High	High	6.992e-05	5.332e-05	2.89
False	High	[-].MADKMDMSLDDIIK.[L]	1xMet-loss+Acetyl [N-Term]	2.00492e-05	9.4674e-05	1	1	2	Q86V81	Q86V81 [1-14]	Q86V81 1xMet-loss+Acetyl [N-Term]	1	1536.72841	High	High	6.992e-05	1.481e-05	2.19
False	High	[-].MADKEAGGSDGPRETAPTSAYSSPAR.[S]	1xMet-loss+Acetyl [N-Term]; 1xPhospho [Y/S/T]	1.32475e-06	9.4674e-05	1	1	1	O43301	O43301 [1-26]	O43301 1xMet-loss+Acetyl [N-Term]	2	2600.12604	High	High	6.992e-05	1.159e-06	2.55
False	High	[-].MADKEAAFDDAVEER.[V]	1xMet-loss+Acetyl [N-Term]	1.73012e-06	9.4674e-05	1	1	1	Q09028	Q09028 [1-15]	Q09028 1xMet-loss+Acetyl [N-Term]	1	1607.71837	High	High	6.992e-05	1.491e-06	2.87
False	High	[-].MADDVDQQQTTNTVEEPLDLIR.[L]	1xMet-loss+Acetyl [N-Term]	1.07972e-05	9.4674e-05	1	1	3	P62310	P62310 [1-22]	P62310 1xMet-loss+Acetyl [N-Term]	0	2442.16307	High	High	6.992e-05	8.318e-06	2.57
False	High	[-].MADHSFSDGVPSDSVEAAKNASNTEK.[L]	1xMet-loss+Acetyl [N-Term]; 1xPhospho [S7(99.3)]	2.7159e-08	9.4674e-05	1	1	2	Q99733	Q99733 [1-26]	Q99733 1xMet-loss+Acetyl [N-Term]; 1xPhospho [S7(99.3)]	1	2685.13119	High	High	6.992e-05	3.031e-08	4.63
False	High	[-].MADHSFSDGVPSDSVEAAK.[N]	1xMet-loss+Acetyl [N-Term]; 1xPhospho [S]	8.49928e-11	9.4674e-05	1	1	13	Q99733	Q99733 [1-19]	Q99733 1xMet-loss+Acetyl [N-Term]	0	1940.79096	High	High	6.992e-05	1.358e-10	4.6
False	High	[-].MADHSFSDGVPSDSVEAAK.[N]	1xMet-loss+Acetyl [N-Term]	7.66517e-14	9.4674e-05	1	1	5	Q99733	Q99733 [1-19]	Q99733 1xMet-loss+Acetyl [N-Term]	0	1860.82463	High	High	6.992e-05	1.885e-13	4.91
False	High	[K].MADHLEGLSSDDEETSTDITNFNLEKDR.[I]	2xPhospho [S9(100); S10(100)]	4.13348e-11	9.4674e-05	1	1	3	Q9Y5B6	Q9Y5B6 [549-576]	Q9Y5B6 2xPhospho [S557(100); S558(100)]	1	3342.33928	High	High	6.992e-05	6.9e-11	6.42
False	High	[K].MADHLEGLSSDDEETSTDITNFNLEK.[D]	2xPhospho [S/T]	2.10802e-06	9.4674e-05	1	1	1	Q9Y5B6	Q9Y5B6 [549-574]		0	3071.21123	High	High	6.992e-05	1.795e-06	2.26
False	High	[-].MADFDTYDDRAYSSFGGGR.[G]	1xMet-loss+Acetyl [N-Term]; 1xPhospho [T/Y/S]	1.81752e-07	9.4674e-05	1	1	2	Q15056	Q15056 [1-19]	Q15056 1xMet-loss+Acetyl [N-Term]	1	2121.81857	High	High	6.992e-05	1.8e-07	2.31
False	High	[-].MADFDTYDDRAYSSFGGGR.[G]	1xMet-loss+Acetyl [N-Term]	6.82279e-06	9.4674e-05	1	1	1	Q15056	Q15056 [1-19]	Q15056 1xMet-loss+Acetyl [N-Term]	1	2041.85224	High	High	6.992e-05	5.386e-06	2.44
False	High	[R].QLLTLSSELSQAR.[D]	1xPhospho [S6(99.6)]	7.59147e-06	9.4674e-05	1	1	1	P15311	P15311 [530-542]	P15311 1xPhospho [S535(99.6)]	0	1525.76216	High	High	6.992e-05	5.967e-06	3.0
False	High	[K].QLMEQDASSSPSAQVIGLK.[N]	1xPhospho [S10(99.4)]	4.71829e-10	9.4674e-05	1	1	2	Q9H4L5	Q9H4L5 [363-381]	Q9H4L5 1xPhospho [S372(99.4)]	0	2068.96206	High	High	6.992e-05	6.753e-10	3.95
False	High	[R].QLPALDGSLMGPESPPAQEEEAPVSPHKKPAPQKR.[R]	2xPhospho [S8(99.9); S25(100)]	1.59396e-05	9.4674e-05	1	1	3	Q8N9T8	Q8N9T8 [615-649]	Q8N9T8 2xPhospho [S622(99.9); S639(100)]	2	3876.83913	High	High	6.992e-05	1.198e-05	3.56
False	High	[-].MADEDLIFRLEGVDGGQSPR.[A]	1xMet-loss+Acetyl [N-Term]; 1xPhospho [S18(100)]	4.22552e-07	9.4674e-05	1	1	4	O00418	O00418 [1-20]	O00418 1xMet-loss+Acetyl [N-Term]; 1xPhospho [S18(100)]	1	2195.99687	High	High	6.992e-05	3.981e-07	2.96
False	High	[-].MADEDLIFRLEGVDGGQSPR.[A]	1xMet-loss+Acetyl [N-Term]	1.44801e-05	9.4674e-05	1	1	2	O00418	O00418 [1-20]	O00418 1xMet-loss+Acetyl [N-Term]	1	2116.03054	High	High	6.992e-05	1.096e-05	1.78
False	High	[R].QLPALDGSLMGPESPPAQEEEAPVSPHKKPAPQKR.[R]	1xOxidation [M10]; 2xPhospho [S8(100); S25(100)]	0.000104385	9.4674e-05	1	1	1	Q8N9T8	Q8N9T8 [615-649]	Q8N9T8 2xPhospho [S622(100); S639(100)]	2	3892.83405	High	High	6.992e-05	6.955e-05	1.8
False	High	[-].MADEAALALQPGGSPSAAGADREAASSPAGEPLR.[K]	1xMet-loss+Acetyl [N-Term]; 1xPhospho [S14(99)]	2.40763e-10	9.4674e-05	1	1	2	Q96EB6	Q96EB6 [1-34]	Q96EB6 1xMet-loss+Acetyl [N-Term]; 1xPhospho [S14(99)]	1	3212.48555	High	High	6.992e-05	3.596e-10	5.38
False	High	[R].QLLTLSSELSQAR.[D]		6.33653e-05	9.4674e-05	1	1	1	P15311	P15311 [530-542]		0	1445.79583	High	High	6.992e-05	4.355e-05	2.26
False	High	[K].QPGPVTNGQLQQPTTGAASGGYIKR.[I]	1xPhospho [Y22(100)]	1.67558e-06	9.4674e-05	1	1	1	O00161	O00161 [118-142]	O00161 1xPhospho [Y139(100)]	1	2606.27225	High	High	6.992e-05	1.444e-06	3.79
False	High	[K].LVSPETEASEESLQFNLEKPATGER.[K]	1xPhospho [S3(100)]	7.83758e-05	9.4674e-05	1	1	1	Q12888	Q12888 [991-1015]	Q12888 1xPhospho [S993(100)]	0	2841.31899	High	High	6.992e-05	5.326e-05	2.23
False	High	[R].LVSLIGSK.[T]		0.000269561	9.4674e-05	1	1	1	P25786	P25786 [108-115]		0	816.51893	High	High	6.992e-05	0.0001692	1.6
False	High	[R].QSTLYSFFPKSPALSDANK.[A]	1xPhospho [T3(99.4)]	8.31253e-06	9.4674e-05	1	1	2	P52701	P52701 [4-22]	P52701 1xPhospho [T6(99.4)]	1	2181.02638	High	High	6.992e-05	6.509e-06	3.27
False	High	[R].ITPLSLQTQGSSHETLNIVEEK.[K]	1xPhospho [S/T]	4.69543e-06	9.4674e-05	1	1	2	O43491	O43491 [672-693]		0	2504.22799	High	High	6.992e-05	3.807e-06	2.51
False	High	[K].LTPLILKPFGNSISR.[Y]	1xPhospho [S/T]	3.23127e-06	9.4674e-05	1	1	2	Q14739	Q14739 [117-131]		0	1735.95063	High	High	6.992e-05	2.679e-06	3.75
False	High	[R].QSTLYSFFPKSPALSDANKASAR.[A]		0.000362671	9.4674e-05	1	1	1	P52701	P52701 [4-26]		2	2486.26741	High	High	6.992e-05	0.0002237	2.41
False	High	[K].QSVDKVTSPTKV.[-]	1xPhospho [S8(99.5)]	1.08277e-07	9.4674e-05	1	1	4	Q05682	Q05682 [782-793]	Q05682 1xPhospho [S789(99.5)]	2	1368.67704	High	High	6.992e-05	1.105e-07	3.88
False	High	[K].ITPLEIEVLEETVQTMDTS.[-]		0.000176184	9.4674e-05	1	1	2	Q99436	Q99436 [259-277]		0	2148.06281	High	High	6.992e-05	0.0001139	2.57
False	High	[K].QTELFAHFIQPSAQKSPTSPLNMK.[L]	1xPhospho [S16(97.8)]	7.55106e-06	9.4674e-05	1	1	2	P28370	P28370 [101-124]	P28370 1xPhospho [S116(97.8)]	1	2780.34773	High	High	6.992e-05	5.925e-06	3.66
False	High	[K].QTELFAHFIQPSAQKSPTSPLNMK.[L]	2xPhospho [S16(99.1); S19(100)]	3.74157e-08	9.4674e-05	1	1	4	P28370	P28370 [101-124]	P28370 2xPhospho [S116(99.1); S119(100)]	1	2860.31406	High	High	6.992e-05	4.093e-08	5.34
False	High	[K].LTPEEEEILNK.[K]		2.10351e-05	9.4674e-05	1	1	2	P62241	P62241 [129-139]		0	1314.67874	High	High	6.992e-05	1.551e-05	2.1
False	High	[K].LTPAEEENNSFQRLSP.[-]	1xPhospho [S15(100)]	1.16332e-09	9.4674e-05	1	1	6	Q5HYI7	Q5HYI7 [297-312]	Q5HYI7 1xPhospho [S311(100)]	1	1911.84841	High	High	6.992e-05	1.574e-09	5.98
False	High	[K].QTELFAHFIQPSAQKSPTSPLNMK.[L]	1xOxidation [M23]; 2xPhospho [S19(100); S/T]	1.81168e-05	9.4674e-05	1	1	1	P28370	P28370 [101-124]	P28370 2xPhospho [S119(100); S/T]	1	2876.30897	High	High	6.992e-05	1.347e-05	2.86
False	High	[K].ITISSLQDLTLYNPER.[T]	1xPhospho [S5(98.9)]	3.72105e-05	9.4674e-05	1	1	2	Q9NZI8	Q9NZI8 [310-325]	Q9NZI8 1xPhospho [S314(98.9)]	0	1942.95215	High	High	6.992e-05	2.643e-05	2.84
False	High	[K].ITISSLQDLTLYNPER.[T]		1.38256e-06	9.4674e-05	1	1	2	Q9NZI8	Q9NZI8 [310-325]		0	1862.98582	High	High	6.992e-05	1.209e-06	3.81
False	High	[K].LTISNGPKNHSVNEEEQEEQGEGSEDEWEQVGPR.[N]	1xPhospho [S24(100)]	1.68351e-10	9.4674e-05	1	1	1	Q14694	Q14694 [553-586]	Q14694 1xPhospho [S576(100)]	1	3917.67337	High	High	6.992e-05	2.568e-10	4.06
False	High	[K].QTETEMLYGSAPR.[T]	1xPhospho [Y8(99.3)]	7.3535e-05	9.4674e-05	1	1	1	O43663	O43663 [457-469]	O43663 1xPhospho [Y464(99.3)]	0	1562.65565	High	High	6.992e-05	5.011e-05	2.38
False	High	[K].LTLNSPIFDKPLSR.[R]	1xPhospho [S5(100)]	1.62834e-05	9.4674e-05	1	1	5	Q00536	Q00536 [134-147]	Q00536 1xPhospho [S138(100)]	0	1680.87205	High	High	6.992e-05	1.221e-05	3.31
False	High	[K].LTLNSPIFDKPLSR.[R]		1.40238e-05	9.4674e-05	1	1	2	Q00536	Q00536 [134-147]		0	1600.90572	High	High	6.992e-05	1.063e-05	2.63
False	High	[K].QTIAHQQQQLTNLQMAAVTMGFGDPLSPLQSMAAQR.[Q]	1xPhospho [S27(100)]	1.13135e-08	9.4674e-05	1	1	1	Q9UHX1	Q9UHX1 [86-121]	Q9UHX1 1xPhospho [S112(100)]	0	3990.9024	High	High	6.992e-05	1.329e-08	3.23
False	High	[K].ITKPGSIDSNNQLFAPGGR.[L]	1xPhospho [S6(98.3)]	0.00024533	9.4674e-05	1	1	1	Q04637	Q04637 [1072-1090]	Q04637 1xPhospho [S1077(98.3)]	0	2051.99099	High	High	6.992e-05	0.0001547	3.29
False	High	[K].QTPMASSPRPK.[M]		0.000459782	9.4674e-05	1	1	1	Q5SSJ5	Q5SSJ5 [150-160]		0	1199.62012	High	High	6.992e-05	0.0002786	1.74
False	High	[R].ITKLDQILLNGNNITMLVPGGEGPEV.[-]		9.19085e-05	9.4674e-05	1	1	3	Q9Y4Y9	Q9Y4Y9 [66-91]		1	2735.46479	High	High	6.992e-05	6.19e-05	2.39
False	High	[K].LTKDFSALESQLQDTQELLQEENR.[Q]		2.08821e-07	9.4674e-05	1	1	1	P35579	P35579 [1299-1322]		1	2835.40067	High	High	6.992e-05	2.047e-07	4.11
False	High	[K].QTSEGANSTTDSIQEPVVLFHSR.[F]	1xPhospho [T/S]	0.000189667	9.4674e-05	1	1	1	Q96T58	Q96T58 [1564-1586]		0	2583.17227	High	High	6.992e-05	0.000122	2.7
False	High	[R].QTSNRSEPSGEINIDSSGETVGSGER.[C]		9.29606e-10	9.4674e-05	1	1	1	P42695	P42695 [515-540]		1	2693.2245	High	High	6.992e-05	1.279e-09	3.36
False	High	[R].QTSNRSEPSGEINIDSSGETVGSGER.[C]	1xPhospho [S/T]	1.48194e-06	9.4674e-05	1	1	2	P42695	P42695 [515-540]		1	2773.19083	High	High	6.992e-05	1.287e-06	2.61
False	High	[R].QTSNRSEPSGEINIDSSGETVGSGER.[C]	2xPhospho [S3(99.3); S6(99.3)]	3.55721e-06	9.4674e-05	1	1	1	P42695	P42695 [515-540]	P42695 2xPhospho [S517(99.3); S520(99.3)]	1	2853.15716	High	High	6.992e-05	2.938e-06	3.07
False	High	[K].LTGGGGNVTLTLPVNNLVNASDTGAPTQLLTESPPTPLSK.[T]		3.65345e-06	9.4674e-05	1	1	1	Q02086	Q02086 [203-242]		0	3945.08152	High	High	6.992e-05	3e-06	3.49
False	High	[R].LTPRPSPSPMIESTPMSIAGDATPLLDEMDR.[-]		5.94998e-12	9.4674e-05	1	1	3	Q7KZ85	Q7KZ85 [1696-1726]		0	3325.61127	High	High	6.992e-05	1.118e-11	6.31
False	High	[R].LTPRPSPSPMIESTPMSIAGDATPLLDEMDR.[-]	1xOxidation [M]	1.85676e-07	9.4674e-05	1	1	3	Q7KZ85	Q7KZ85 [1696-1726]		0	3341.60619	High	High	6.992e-05	1.836e-07	3.32
False	High	[R].LTPRPSPSPMIESTPMSIAGDATPLLDEMDR.[-]	1xPhospho [S6(99.4)]	4.95058e-10	9.4674e-05	1	1	3	Q7KZ85	Q7KZ85 [1696-1726]	Q7KZ85 1xPhospho [S1701(99.4)]	0	3405.57761	High	High	6.992e-05	7.075e-10	4.27
False	High	[R].QSTLYSFFPKSPALSDANK.[A]		6.27632e-12	9.4674e-05	1	1	3	P52701	P52701 [4-22]		1	2101.06005	High	High	6.992e-05	1.174e-11	4.56
False	High	[R].ITSEAEDLVANFFPK.[K]	1xPhospho [S3(99.5)]	3.54285e-07	9.4674e-05	1	1	2	P61289	P61289 [22-36]	P61289 1xPhospho [S24(99.5)]	0	1760.81426	High	High	6.992e-05	3.364e-07	2.8
False	High	[R].ITSEAEDLVANFFPK.[K]		0.000108331	9.4674e-05	1	1	1	P61289	P61289 [22-36]		0	1680.84793	High	High	6.992e-05	7.225e-05	2.18
False	High	[K].LTSDEEGEPSGKR.[K]	1xPhospho [S3(99.5)]	6.64714e-05	9.4674e-05	1	1	2	Q8WVC0	Q8WVC0 [628-640]	Q8WVC0 1xPhospho [S630(99.5)]	1	1484.62646	High	High	6.992e-05	4.561e-05	2.2
False	High	[R].QSPASPPPLGGGAPVR.[T]	1xPhospho [S5(100)]	4.93455e-05	9.4674e-05	1	1	3	Q14160	Q14160 [1444-1459]	Q14160 1xPhospho [S1448(100)]	0	1567.76283	High	High	6.992e-05	3.452e-05	2.44
False	High	[R].QSPASPPPLGGGAPVRTAK.[A]	1xPhospho [S2(99)]	6.8262e-05	9.4674e-05	1	1	1	Q14160	Q14160 [1444-1462]	Q14160 1xPhospho [S1445(99)]	1	1867.94259	High	High	6.992e-05	4.669e-05	3.24
False	High	[R].LTRPGSSYFNLNPFEVLQIDPEVTDEEIK.[K]		2.25293e-08	9.4674e-05	1	1	1	O75937	O75937 [46-74]		0	3350.67908	High	High	6.992e-05	2.539e-08	2.62
False	High	[R].QSQQPMKPISPVKDPVSPASQK.[M]	1xPhospho [S10(99.1)]	2.04815e-05	9.4674e-05	1	1	3	Q12888	Q12888 [1085-1106]	Q12888 1xPhospho [S1094(99.1)]	1	2457.22074	High	High	6.992e-05	1.515e-05	3.28
False	High	[K].LTRPAASPAVGEK.[L]		0.000294579	9.4674e-05	1	1	3	Q8N2M8	Q8N2M8 [541-553]		0	1296.72703	High	High	6.992e-05	0.0001842	1.85
False	High	[R].QSQQPMKPISPVKDPVSPASQK.[M]	1xOxidation [M6]; 1xPhospho [S]	6.71819e-05	9.4674e-05	1	1	1	Q12888	Q12888 [1085-1106]		1	2473.21565	High	High	6.992e-05	4.612e-05	2.3
False	High	[R].QSQQPMKPISPVKDPVSPASQK.[M]	2xPhospho [S10(100); S17(100)]	1.021e-07	9.4674e-05	1	1	4	Q12888	Q12888 [1085-1106]	Q12888 2xPhospho [S1094(100); S1101(100)]	1	2537.18707	High	High	6.992e-05	1.051e-07	5.02
False	High	[R].QSSESDIESVIYTIEAVAK.[G]	1xPhospho [S/Y/T]	0.000268155	9.4674e-05	1	1	1	Q8WY36	Q8WY36 [477-495]		0	2148.9948	High	High	6.992e-05	0.0001688	1.96
False	High	[R].ITRKPVTVSPTTPTSPTEGEAS.[-]	2xPhospho [T12(98); T14(99)]	5.66683e-05	9.4674e-05	1	1	3	Q9Y6G9	Q9Y6G9 [502-523]	Q9Y6G9 2xPhospho [T513(98); T515(99)]	1	2416.10444	High	High	6.992e-05	3.927e-05	3.45
False	High	[R].ITRKPVTVSPTTPTSPTEGEAS.[-]	1xPhospho [S15(99.3)]	1.79282e-09	9.4674e-05	1	1	3	Q9Y6G9	Q9Y6G9 [502-523]	Q9Y6G9 1xPhospho [S516(99.3)]	1	2336.13811	High	High	6.992e-05	2.366e-09	3.82
False	High	[K].ITGEAFVQFASQELAEK.[A]		6.29522e-10	9.4674e-05	1	1	2	P52597	P52597 [151-167]		0	1867.94362	High	High	6.992e-05	8.842e-10	4.58
False	High	[R].LTQYHGGSLPNVSQLR.[S]	1xPhospho [T/S/Y]	0.00024533	9.4674e-05	1	1	1	Q6UUV7	Q6UUV7 [55-70]		0	1849.89564	High	High	6.992e-05	0.000155	3.07
False	High	[K].LTQVLRDSFIGENSR.[T]		0.000362671	9.4674e-05	1	2	1	O00139	O00139 [509-523]		1	1734.91332	High	High	6.992e-05	0.0002229	2.42
False	High	[K].LTQTSSTEQLNVLETETEVLNKEAVEVK.[G]	1xPhospho [T2(100)]	2.52027e-08	9.4674e-05	1	1	1	Q5JSH3	Q5JSH3 [157-184]	Q5JSH3 1xPhospho [T158(100)]	1	3212.58214	High	High	6.992e-05	2.828e-08	3.53
False	High	[R].QSSFEIPDDVPLPAGWEMAK.[T]	1xPhospho [S3(99.2)]	5.63773e-07	9.4674e-05	1	1	2	P46937	P46937 [162-181]	P46937 1xPhospho [S164(99.2)]	0	2297.01958	High	High	6.992e-05	5.206e-07	3.15
False	High	[R].LTQAEISEQPTMATVVPQVPTSPKSSLSVQPGFLADLNR.[T]	1xPhospho [T2(100)]	2.97048e-07	9.4674e-05	1	1	2	Q70E73	Q70E73 [1133-1171]	Q70E73 1xPhospho [T1134(100)]	1	4217.11997	High	High	6.992e-05	2.854e-07	3.92
False	High	[R].LTQAEISEQPTMATVVPQVPTSPK.[S]	1xOxidation [M12]; 1xPhospho [T/S]	3.72105e-05	9.4674e-05	1	1	1	Q70E73	Q70E73 [1133-1156]		0	2648.28888	High	High	6.992e-05	2.653e-05	2.64
False	High	[R].LTQAEISEQPTMATVVPQVPTSPK.[S]	1xPhospho [T/S]	9.65241e-06	9.4674e-05	1	1	2	Q70E73	Q70E73 [1133-1156]		0	2632.29396	High	High	6.992e-05	7.491e-06	2.71
False	High	[R].QSSPSGSEQLVR.[R]	1xPhospho [S3(100)]	0.000103284	9.4674e-05	1	1	1	O15231	O15231 [451-462]	O15231 1xPhospho [S453(100)]	0	1354.59985	High	High	6.992e-05	6.888e-05	1.9
False	High	[R].LTPVSPESSSTEEK.[S]	1xPhospho [S5(100)]	2.39621e-06	9.4674e-05	1	1	2	Q13501	Q13501 [268-281]	Q13501 1xPhospho [S272(100)]	0	1570.68839	High	High	6.992e-05	2.02e-06	2.87
False	High	[R].QSSPSTNAALPGPPAQLMDSSAVPGTALGTEPR.[L]	1xPhospho [S/T]	8.79215e-08	9.4674e-05	1	1	1	Q9Y4B4	Q9Y4B4 [1193-1225]		0	3285.54571	High	High	6.992e-05	9.1e-08	3.34
False	High	[R].LTPVRPAAASPIVSGAR.[R]		7.71367e-05	9.4674e-05	1	1	1	Q9Y2K7	Q9Y2K7 [549-565]		0	1662.96496	High	High	6.992e-05	5.249e-05	2.47
False	High	[R].LTPSPDIIVLSDNEASSPR.[S]	2xPhospho [S11(100); S/T]	3.94562e-05	9.4674e-05	1	1	3	Q8WXI9	Q8WXI9 [119-137]	Q8WXI9 2xPhospho [S129(100); S/T]	0	2170.96689	High	High	6.992e-05	2.803e-05	3.29
False	High	[R].LTPSPDIIVLSDNEASSPR.[S]	1xPhospho [S17(99.5)]	1.31138e-11	9.4674e-05	1	1	10	Q8WXI9	Q8WXI9 [119-137]	Q8WXI9 1xPhospho [S135(99.5)]	0	2091.00056	High	High	6.992e-05	2.349e-11	4.92
False	High	[R].LTPSPDIIVLSDNEASSPR.[S]		7.38893e-10	9.4674e-05	1	1	3	Q8WXI9	Q8WXI9 [119-137]		0	2011.03423	High	High	6.992e-05	1.032e-09	4.31
False	High	[R].LTQYHGGSLPNVSQLR.[S]		1.01978e-06	9.4674e-05	1	1	1	Q6UUV7	Q6UUV7 [55-70]		0	1769.92931	High	High	6.992e-05	9.101e-07	3.3
False	High	[K].ITFITSFGGSDEEAAAAAAAAAASGVTTGKPPAPPQPGGPAPGR.[N]	1xPhospho [S6(97.8)]	3.4466e-20	9.4674e-05	1	1	8	Q8N2M8	Q8N2M8 [326-369]	Q8N2M8 1xPhospho [S331(97.8)]	0	4099.97608	High	High	6.992e-05	2.1e-19	9.92
False	High	[K].LTFDTTFSPNTGKK.[S]	1xPhospho [S8(99.6)]	6.26426e-06	9.4674e-05	1	1	3	P45880	P45880 [108-121]	P45880 1xPhospho [S115(99.6)]	1	1636.76183	High	High	6.992e-05	4.991e-06	2.72
False	High	[K].LTFDTTFSPNTGKK.[S]		1.45575e-05	9.4674e-05	1	1	1	P45880	P45880 [108-121]		1	1556.7955	High	High	6.992e-05	1.101e-05	2.63
False	High	[R].LSVALDGGRSPDVLSLESR.[N]	1xPhospho [S10(100)]	8.98196e-08	9.4674e-05	1	1	2	Q66GS9	Q66GS9 [244-262]	Q66GS9 1xPhospho [S253(100)]	1	2051.01687	High	High	6.992e-05	9.29e-08	3.18
False	High	[R].QVLQSTQSPR.[T]		3.89517e-06	9.4674e-05	1	1	2	Q9Y2D5	Q9Y2D5 [741-750]		0	1143.61166	High	High	6.992e-05	3.19e-06	2.7
False	High	[K].ISTVAVQSVNAGAPLITSTSPTTATSPK.[V]	1xPhospho [S20(100)]	1.04548e-09	9.4674e-05	1	1	1	Q15723	Q15723 [405-432]	Q15723 1xPhospho [S424(100)]	0	2779.4125	High	High	6.992e-05	1.428e-09	6.05
False	High	[R].QVLQSTQSPR.[T]	1xPhospho [S8(99.6)]	9.58935e-05	9.4674e-05	1	1	3	Q9Y2D5	Q9Y2D5 [741-750]	Q9Y2D5 1xPhospho [S748(99.6)]	0	1223.57799	High	High	6.992e-05	6.437e-05	2.28
False	High	[R].LSTTPSPTSSLHEDGVEDFRR.[Q]	2xPhospho [T3(97.8); S6(98.9)]	1.30144e-05	9.4674e-05	1	1	4	O94842	O94842 [173-193]	O94842 2xPhospho [T175(97.8); S178(98.9)]	1	2491.0538	High	High	6.992e-05	9.911e-06	2.69
False	High	[R].QVPLASPSSMSAALR.[G]	1xPhospho [S6(100)]	2.67398e-05	9.4674e-05	1	1	1	Q14183	Q14183 [216-230]	Q14183 1xPhospho [S221(100)]	0	1594.76587	High	High	6.992e-05	1.942e-05	2.6
False	High	[R].QVPVMQGTGMQGASIQGGSQPGGFSPGQNQVTPQDHEK.[A]	1xOxidation [M10]; 1xPhospho [S/T]	0.000148028	9.4674e-05	1	1	1	P33240	P33240 [500-537]		0	3960.76405	High	High	6.992e-05	9.674e-05	2.79
False	High	[R].QVQSRSPPAVPSPPSSTDHSSHFSNFNDNSR.[D]	2xPhospho [S6(99.3); S12(100)]	4.56952e-10	9.4674e-05	1	1	1	P42694	P42694 [1609-1639]	P42694 2xPhospho [S1614(99.3); S1620(100)]	1	3526.48089	High	High	6.992e-05	6.576e-10	4.0
False	High	[R].ISTSPSVALSKPYMTVSSEFPAAR.[L]	1xPhospho [T3(98.2)]	4.34262e-05	9.4674e-05	1	1	1	Q6W2J9	Q6W2J9 [364-387]	Q6W2J9 1xPhospho [T366(98.2)]	0	2606.25718	High	High	6.992e-05	3.066e-05	3.4
False	High	[R].LSTSPPPPAIAVPLLEMGFSLR.[Q]	1xPhospho [S/T]	0.000100582	9.4674e-05	1	1	2	Q15751	Q15751 [2744-2765]		0	2373.22878	High	High	6.992e-05	6.723e-05	2.69
False	High	[R].ISTPQTNTVPIKPLISTPPVSSQPK.[V]		0.000112425	9.4674e-05	1	1	1	Q9BTA9	Q9BTA9 [455-479]		0	2630.47634	High	High	6.992e-05	7.477e-05	2.46
False	High	[RC].QVSASELHTSGILGPETLR.[D]		3.86244e-05	9.4674e-05	1	1	1	P58107	P58107 [2716-2734]; [3247-3265]; [3781-3799]; [4315-4333]; [4848-4866]		0	1995.05054	High	High	6.992e-05	2.749e-05	2.22
False	High	[R].QVTITGSAASISLAQYLINAR.[L]		9.77649e-12	9.4674e-05	1	1	3	Q15365	Q15365 [326-346]		0	2177.19246	High	High	6.992e-05	1.781e-11	4.09
False	High	[R].LSVASTPISQR.[R]		0.000166256	9.4674e-05	1	1	1	Q9BXS6	Q9BXS6 [239-249]		0	1158.64771	High	High	6.992e-05	0.0001078	2.41
False	High	[K].LSTPDVVSPFGTPFGSSVMNR.[M]		1.96318e-09	9.4674e-05	1	1	2	Q9BTX1	Q9BTX1 [438-458]		0	2195.08013	High	High	6.992e-05	2.572e-09	2.91
False	High	[R].QVTITGSAASISLAQYLINVR.[L]		5.50211e-09	9.4674e-05	1	1	4	Q15366	Q15366 [334-354]		0	2205.22376	High	High	6.992e-05	6.767e-09	4.22
False	High	[K].ISTASQVSQGTGSPVPK.[I]	1xPhospho [S13(100)]	2.92671e-08	9.4674e-05	1	1	2	Q9ULM3	Q9ULM3 [524-540]	Q9ULM3 1xPhospho [S536(100)]	0	1723.82622	High	High	6.992e-05	3.25e-08	4.17
False	High	[K].ISTASQVSQGTGSPVPK.[I]		0.000486448	9.4674e-05	1	1	1	Q9ULM3	Q9ULM3 [524-540]		0	1643.85989	High	High	6.992e-05	0.0002944	1.74
False	High	[R].ISSYPEDNFPDEEKASTIK.[H]	1xPhospho [S2(99.2)]	8.00588e-05	9.4674e-05	1	1	1	Q9Y4K4	Q9Y4K4 [398-416]	Q9Y4K4 1xPhospho [S399(99.2)]	1	2249.98497	High	High	6.992e-05	5.432e-05	2.29
False	High	[K].QVVNIPSFIVR.[L]		0.000179937	9.4674e-05	1	1	1	P46781	P46781 [140-150]		0	1271.74703	High	High	6.992e-05	0.0001161	2.22
False	High	[K].QVVPPFKPNISGEFGLDNFDSQFTNEPVQLTPDDDDIVR.[K]	1xPhospho [T31(100)]	2.26234e-07	9.4674e-05	1	1	4	P41743	P41743 [534-572]	P41743 1xPhospho [T564(100)]	0	4470.08133	High	High	6.992e-05	2.216e-07	5.76
False	High	[K].QVVPPFKPNISGEFGLDNFDSQFTNEPVQLTPDDDDIVRK.[I]	1xPhospho [T31(100)]	1.10744e-08	9.4674e-05	1	1	2	P41743	P41743 [534-573]	P41743 1xPhospho [T564(100)]	1	4598.17629	High	High	6.992e-05	1.304e-08	4.45
False	High	[R].LSSTSSLAGIPSPSLVSLPSFFER.[R]		0.000339021	9.4674e-05	1	1	3	Q9H8V3	Q9H8V3 [878-901]		0	2479.30788	High	High	6.992e-05	0.0002093	1.94
False	High	[R].QVVQTPNTVLSTPFR.[T]		6.03197e-10	9.4674e-05	1	1	1	Q99459	Q99459 [400-414]		0	1686.91735	High	High	6.992e-05	8.534e-10	3.63
False	High	[K].QVVSVVQDEEVGLPFEASPESPPPASPDGVTEIR.[G]	1xPhospho [S21(98)]	0.000293047	9.4674e-05	1	1	1	Q96TA1	Q96TA1 [621-654]	Q96TA1 1xPhospho [S641(98)]	0	3641.72584	High	High	6.992e-05	0.0001826	2.44
False	High	[R].ISSTPTTETIR.[G]		6.43843e-05	9.4674e-05	1	1	1	Q96QE3	Q96QE3 [600-610]		0	1205.63721	High	High	6.992e-05	4.436e-05	1.91
False	High	[R].LSSTDDGYIDLQFK.[K]	1xPhospho [S/T/Y]	2.94328e-05	9.4674e-05	1	1	1	Q96A57	Q96A57 [22-35]		0	1681.73567	High	High	6.992e-05	2.126e-05	2.11
False	High	[K].QVVSVVQDEEVGLPFEASPESPPPASPDGVTEIR.[G]	2xPhospho [S21(100); S26(100)]	1.57534e-08	9.4674e-05	1	1	1	Q96TA1	Q96TA1 [621-654]	Q96TA1 2xPhospho [S641(100); S646(100)]	0	3721.69217	High	High	6.992e-05	1.817e-08	5.35
False	High	[R].LSTIQNSPTK.[K]	1xPhospho [S7(100)]	0.000138199	9.4674e-05	1	1	1	Q5VYV7	Q5VYV7 [390-399]	Q5VYV7 1xPhospho [S396(100)]	0	1168.56095	High	High	6.992e-05	9.057e-05	2.79
False	High	[K].QSNASSDVEVEEKETSVSKEDTDHEEK.[A]	1xPhospho [S/T]	6.56231e-09	9.4674e-05	1	1	5	O75475	O75475 [101-127]		2	3116.30631	High	High	6.992e-05	8.002e-09	4.44
False	High	[R].LSVGAVSSKPTTPTIATPQTVSVPNK.[V]		2.09939e-07	9.4674e-05	1	1	1	Q9HBM6	Q9HBM6 [146-171]		0	2580.42431	High	High	6.992e-05	2.059e-07	2.66
False	High	[R].LSVGSVTSRPSTPTLGTPTPQTMSVSTK.[V]		9.89299e-13	9.4674e-05	1	1	1	Q16594	Q16594 [148-175]		0	2817.46625	High	High	6.992e-05	2.08e-12	4.0
False	High	[K].LTFDSSFSPNTGKK.[N]	1xPhospho [S8(100)]	0.000166256	9.4674e-05	1	1	1	P21796	P21796 [97-110]	P21796 1xPhospho [S104(100)]	1	1608.73053	High	High	6.992e-05	0.0001077	2.6
False	High	[K].LTFDSSFSPNTGKK.[N]		0.000103833	9.4674e-05	1	1	1	P21796	P21796 [97-110]		1	1528.7642	High	High	6.992e-05	6.942e-05	1.85
False	High	[R].LTEPQHGLGSQR.[D]		0.000119169	9.4674e-05	1	1	1	Q13586	Q13586 [503-514]		0	1322.68114	High	High	6.992e-05	7.893e-05	2.04
False	High	[K].QVAEQGGDLSPAANR.[S]	1xPhospho [S10(100)]	4.96548e-08	9.4674e-05	1	1	3	O94804	O94804 [429-443]	O94804 1xPhospho [S438(100)]	0	1592.70644	High	High	6.992e-05	5.323e-08	4.39
False	High	[K].QVDLESNPQNRSPESRPSVVYPSTKFPR.[K]	1xPhospho [S/Y/T]	0.000310337	9.4674e-05	1	1	1	P42694	P42694 [1306-1333]		2	3294.59029	High	High	6.992e-05	0.0001929	2.16
False	High	[R].QVEPPAKKPATPAEDDEDDDIDLFGSDNEEEDKEAAQLR.[E]	1xPhospho [S26(100)]	2.66471e-10	9.4674e-05	1	1	3	P29692	P29692 [137-175]	P29692 1xPhospho [S162(100)]	2	4406.93076	High	High	6.992e-05	3.947e-10	6.95
False	High	[K].QVETEEAGVVTTATASVNLKVSPK.[R]	1xPhospho [S22(100)]	1.16467e-10	9.4674e-05	1	1	12	O75475	O75475 [156-179]	O75475 1xPhospho [S177(100)]	1	2538.26985	High	High	6.992e-05	1.818e-10	3.87
False	High	[K].QVGETSAPGDTLDGTPR.[T]		3.35249e-10	9.4674e-05	1	1	4	Q9NZN5	Q9NZN5 [689-705]		0	1700.80858	High	High	6.992e-05	4.896e-10	3.83
False	High	[R].LTDMAGTMNLNDGLTENLMDDLLDNITLPPSQPSPTGGLMQR.[S]	1xPhospho [S34(100)]	0.000254489	9.4674e-05	1	1	1	O43524	O43524 [369-410]	O43524 1xPhospho [S402(100)]	0	4580.10644	High	High	6.992e-05	0.0001607	2.68
False	High	[K].LTDEDFSPFGSGGGLFSGGK.[G]	1xPhospho [S7(100)]	1.72906e-10	9.4674e-05	2	2	6	Q9Y4E1; Q641Q2	Q9Y4E1 [346-365]; Q641Q2 [346-365]	Q9Y4E1 1xPhospho [S352(100)]; Q641Q2 1xPhospho [S352(100)]	0	2054.87429	High	High	6.992e-05	2.632e-10	4.49
False	High	[K].LTDEDFSPFGSGGGLFSGGK.[G]		4.43061e-11	9.4674e-05	2	2	5	Q9Y4E1; Q641Q2	Q9Y4E1 [346-365]; Q641Q2 [346-365]		0	1974.90796	High	High	6.992e-05	7.343e-11	3.98
False	High	[K].LTATPTPLGGMTGFHMQTEDR.[T]		9.19973e-06	9.4674e-05	1	1	1	O75533	O75533 [431-451]		0	2261.06891	High	High	6.992e-05	7.129e-06	2.16
False	High	[K].QVHPDTGISSK.[A]		9.39824e-06	9.4674e-05	2	15	2	Q16778; Q5QNW6	Q16778 [48-58]; Q5QNW6 [48-58]		0	1168.59568	High	High	6.992e-05	7.274e-06	2.21
False	High	[R].LSVGEQPDVTHDPYEFLQSPEPAASAKT.[-]	1xPhospho [S19(100)]	2.04156e-06	9.4674e-05	1	1	1	Q9H8M2	Q9H8M2 [570-597]	Q9H8M2 1xPhospho [S588(100)]	1	3093.40887	High	High	6.992e-05	1.737e-06	3.64
False	High	[R].QVLDSKAPKPEDIDEEDDDVPDLVENFDEASKNEAN.[-]		0.000101654	9.4674e-05	1	1	1	Q96K17	Q96K17 [123-158]		2	4029.82073	High	High	6.992e-05	6.791e-05	3.2
False	High	[R].ISYTPPESPVPSYASSTPLHVPVPR.[A]		1.3582e-05	9.4674e-05	1	1	1	P41212	P41212 [15-39]		0	2678.38244	High	High	6.992e-05	1.029e-05	2.37
False	High	[R].LSYSDKNLIDSMDQSAFAGFSFVNPK.[F]		4.33409e-06	9.4674e-05	1	1	1	Q05655	Q05655 [644-669]		1	2881.37129	High	High	6.992e-05	3.529e-06	2.78
False	High	[R].LSYPPHSVSPTDINTSLPPMSSFHR.[G]	1xPhospho [S2(99.6)]	2.61755e-05	9.4674e-05	1	1	1	Q99081	Q99081 [275-299]	Q99081 1xPhospho [S276(99.6)]	0	2847.31716	High	High	6.992e-05	1.907e-05	2.53
False	High	[K].ISYIPDEEVSSPSPPQR.[A]	1xPhospho [S13(99.6)]	1.28298e-06	9.4674e-05	1	1	3	Q9Y6M1	Q9Y6M1 [152-168]	Q9Y6M1 1xPhospho [S164(99.6)]	0	1980.89503	High	High	6.992e-05	1.128e-06	3.08
False	High	[K].ISYIPDEEVSSPSPPQR.[A]		9.08901e-09	9.4674e-05	1	1	2	Q9Y6M1	Q9Y6M1 [152-168]		0	1900.9287	High	High	6.992e-05	1.085e-08	3.52
False	High	[R].QVLLLGSLGQTVGAPASPSELPGTGTASSTKPLLPLFSPIKPVQTSK.[T]	1xPhospho [T11(96.1)]	3.86338e-08	9.4674e-05	1	1	1	Q9Y467	Q9Y467 [206-252]	Q9Y467 1xPhospho [T216(96.1)]	0	4750.56821	High	High	6.992e-05	4.211e-08	5.44
False	High	[R].QVLLSAAEAAEVILR.[V]		2.25452e-05	9.4674e-05	1	1	2	P78371	P78371 [502-516]		0	1582.91628	High	High	6.992e-05	1.658e-05	2.86
False	High	[K].LSVQSNPSPQLR.[S]		3.163e-06	9.4674e-05	1	1	1	O75152	O75152 [125-136]		0	1325.71719	High	High	6.992e-05	2.63e-06	2.57
False	High	[R].LSVPYVPQVTDEDRLSR.[R]	1xPhospho [S16(100)]	2.71709e-05	9.4674e-05	1	1	1	Q14156	Q14156 [679-695]	Q14156 1xPhospho [S694(100)]	1	2053.99541	High	High	6.992e-05	1.972e-05	2.84
False	High	[K].LSVPTSDEEDEVPAPKPR.[G]	2xPhospho [T5(100); S6(100)]	2.96671e-06	9.4674e-05	1	1	9	Q8NE71	Q8NE71 [104-121]	Q8NE71 2xPhospho [T108(100); S109(100)]	0	2125.90904	High	High	6.992e-05	2.47e-06	2.46
False	High	[K].LSVPTSDEEDEVPAPKPR.[G]	1xPhospho [S6(100)]	4.58863e-09	9.4674e-05	1	1	8	Q8NE71	Q8NE71 [104-121]	Q8NE71 1xPhospho [S109(100)]	0	2045.94271	High	High	6.992e-05	5.699e-09	4.14
False	High	[R].LSVLGAITSVQQR.[L]		6.00833e-05	9.4674e-05	1	1	1	P62495	P62495 [69-81]		0	1371.79544	High	High	6.992e-05	4.155e-05	2.21
False	High	[R].QVIQQNPALLPALLQQLGQENPQLLQQISR.[H]		7.8033e-11	9.4674e-05	1	1	3	P54725	P54725 [246-275]		0	3378.8856	High	High	6.992e-05	1.248e-10	4.71
False	High	[R].ISYTPPESPVPSYASSTPLHVPVPR.[A]	1xPhospho [T4(99.3)]	9.66759e-07	9.4674e-05	1	1	1	P41212	P41212 [15-39]	P41212 1xPhospho [T18(99.3)]	0	2758.34877	High	High	6.992e-05	8.655e-07	3.52
False	High	[R].LTSFIGAIAIGDLVK.[S]		9.08901e-09	9.4674e-05	1	1	3	P78371	P78371 [26-40]		0	1517.89376	High	High	6.992e-05	1.084e-08	3.39
False	High	[K].ITSFPESEGYSYETSTK.[T]		2.15352e-06	9.4674e-05	1	1	1	P46821	P46821 [2014-2030]		0	1925.86509	High	High	6.992e-05	1.835e-06	2.47
False	High	[K].ITSFPESEGYSYETSTK.[T]	1xPhospho [S11(100)]	3.6582e-07	9.4674e-05	1	1	4	P46821	P46821 [2014-2030]	P46821 1xPhospho [S2024(100)]	0	2005.83143	High	High	6.992e-05	3.477e-07	2.94
False	High	[R].QQPPLGPSSSLLSLPGLK.[S]		5.74224e-09	9.4674e-05	1	1	5	Q4KMP7	Q4KMP7 [649-666]		0	1819.03237	High	High	6.992e-05	7.045e-09	3.25
False	High	[K].LVPLLLEDGGEAPAALEAALEEK.[S]		2.11476e-05	9.4674e-05	1	1	1	Q14204	Q14204 [37-59]		0	2348.25953	High	High	6.992e-05	1.556e-05	1.8
False	High	[R].LVPGGGATEIELAK.[Q]		5.63676e-05	9.4674e-05	1	1	1	P50990	P50990 [408-421]		0	1354.75766	High	High	6.992e-05	3.906e-05	1.52
False	High	[K].IVPAKDLVLLSEIEVAQANDIISSTEISSAEK.[V]		7.92006e-10	9.4674e-05	1	1	6	P27816	P27816 [404-435]		1	3382.82032	High	High	6.992e-05	1.102e-09	3.53
False	High	[K].LVNTLNTIPSLGQSPGPVVVSNNSSAHGSQR.[T]	1xPhospho [T4(100)]	1.03197e-07	9.4674e-05	1	1	3	Q7Z3K3	Q7Z3K3 [320-350]	Q7Z3K3 1xPhospho [T323(100)]	0	3210.59029	High	High	6.992e-05	1.06e-07	3.5
False	High	[R].QQPPLGPSSSLLSLPGLK.[S]	1xPhospho [S]	4.07376e-05	9.4674e-05	1	1	2	Q4KMP7	Q4KMP7 [649-666]		0	1898.99871	High	High	6.992e-05	2.886e-05	1.74
False	High	[R].QQSHFAMMHGGTGFAGIDSSSPEVK.[G]	1xPhospho [S21(100)]	5.39212e-10	9.4674e-05	1	1	5	Q15365	Q15365 [244-268]	Q15365 1xPhospho [S264(100)]	0	2686.14256	High	High	6.992e-05	7.651e-10	4.59
False	High	[R].LVNLQHLDLLNNK.[L]		3.55721e-06	9.4674e-05	1	1	2	Q96AG4	Q96AG4 [84-96]		0	1533.87475	High	High	6.992e-05	2.931e-06	2.11
False	High	[R].QQSHFAMMHGGTGFAGIDSSSPEVK.[G]	1xOxidation [M]; 1xPhospho [S21(100)]	3.53827e-06	9.4674e-05	1	1	7	Q15365	Q15365 [244-268]	Q15365 1xPhospho [S264(100)]	0	2702.13748	High	High	6.992e-05	2.92e-06	3.21
False	High	[K].QQTEKPESEDEWER.[T]	1xPhospho [S8(100)]	2.32782e-05	9.4674e-05	1	1	3	O60231	O60231 [153-166]	O60231 1xPhospho [S160(100)]	0	1870.74909	High	High	6.992e-05	1.707e-05	2.85
False	High	[K].LVNEAPVYSVYSK.[L]	1xPhospho [S9(98.5)]	5.5475e-05	9.4674e-05	1	1	1	O75886	O75886 [364-376]	O75886 1xPhospho [S372(98.5)]	0	1548.73455	High	High	6.992e-05	3.846e-05	2.3
False	High	[K].LVLVSPTSEQYDSLLR.[Q]	1xPhospho [S5(100)]	3.33646e-06	9.4674e-05	1	1	3	O00178	O00178 [65-80]	O00178 1xPhospho [S69(100)]	0	1899.94634	High	High	6.992e-05	2.759e-06	2.75
False	High	[K].LVLVGDGGTGK.[T]		8.62898e-06	9.4674e-05	1	1	1	P62826	P62826 [13-23]		0	1015.57824	High	High	6.992e-05	6.737e-06	2.31
False	High	[K].QQPPEPEWIGDGESTSPSDKVVKK.[G]	1xPhospho [S16(100)]	1.45575e-05	9.4674e-05	1	1	3	Q8NE71	Q8NE71 [7-30]	Q8NE71 1xPhospho [S22(100)]	2	2718.26583	High	High	6.992e-05	1.101e-05	2.85
False	High	[K].IVLTSLPALAVPPPTPTK.[A]		0.00010005	9.4674e-05	1	1	1	O75398	O75398 [418-435]		0	1815.099	High	High	6.992e-05	6.693e-05	2.2
False	High	[K].QQVPSGESAILDR.[V]		5.88184e-05	9.4674e-05	1	1	1	P09874	P09874 [270-282]		0	1399.71758	High	High	6.992e-05	4.076e-05	2.35
False	High	[K].LVLPAPQISDAELQEVVK.[V]	1xPhospho [S9(100)]	2.07012e-05	9.4674e-05	1	1	1	Q99459	Q99459 [295-312]	Q99459 1xPhospho [S303(100)]	0	2029.0617	High	High	6.992e-05	1.532e-05	2.36
False	High	[R].QRGSETGSETHESDLAPSDKEAPTPK.[E]	2xPhospho [S4(100); T/S]	1.07397e-05	9.4674e-05	1	1	3	P48634	P48634 [1103-1128]	P48634 2xPhospho [S1106(100); T/S]	2	2914.21395	High	High	6.992e-05	8.24e-06	2.15
False	High	[R].QRGSETGSETHESDLAPSDKEAPTPK.[E]	3xPhospho [S4(100); T6(99.6); S/T]	2.7093e-06	9.4674e-05	1	1	2	P48634	P48634 [1103-1128]	P48634 3xPhospho [S1106(100); T1108(99.6); S/T]	2	2994.18028	High	High	6.992e-05	2.268e-06	2.65
False	High	[K].LVLAESPQPK.[G]	1xPhospho [S6(100)]	4.84827e-06	9.4674e-05	1	1	2	P78312	P78312 [1139-1148]	P78312 1xPhospho [S1144(100)]	0	1161.59152	High	High	6.992e-05	3.927e-06	2.96
False	High	[R].QRLFSQGQDVSNKVK.[A]	1xPhospho [S5(100)]	7.6728e-05	9.4674e-05	1	1	1	P55196	P55196 [1795-1809]	P55196 1xPhospho [S1799(100)]	2	1813.89564	High	High	6.992e-05	5.215e-05	3.13
False	High	[K].QRPYSVAVPAFSQGLDDYGAR.[S]	1xPhospho [Y/S]	9.2889e-05	9.4674e-05	1	1	1	Q9UQB8	Q9UQB8 [488-508]		0	2377.09725	High	High	6.992e-05	6.242e-05	1.49
False	High	[R].QRQPPGTQQSHSSPGEITSSPQGLDNPALLR.[D]	1xPhospho [S/T]	2.49058e-07	9.4674e-05	1	1	1	Q5TDH0	Q5TDH0 [109-139]		1	3363.60773	High	High	6.992e-05	2.422e-07	2.58
False	High	[R].QRSHILEDDENSVDISMLK.[T]		0.00013747	9.4674e-05	1	1	1	O75717	O75717 [372-390]		1	2229.08159	High	High	6.992e-05	9.012e-05	3.3
False	High	[R].LVHSGPGKGSPQAGVDLSFATR.[T]	1xPhospho [S10(100)]	5.80389e-09	9.4674e-05	1	1	1	Q13884	Q13884 [380-401]	Q13884 1xPhospho [S389(100)]	1	2261.10742	High	High	6.992e-05	7.104e-09	4.5
False	High	[K].LVGSPPWKEAFR.[Q]	1xPhospho [S4(100)]	0.000101117	9.4674e-05	1	1	4	Q86UA6	Q86UA6 [15-26]	Q86UA6 1xPhospho [S18(100)]	1	1466.71918	High	High	6.992e-05	6.773e-05	2.71
False	High	[R].QRSHILEDDENSVDISMLK.[T]	1xPhospho [S12(100)]	2.98989e-08	9.4674e-05	1	1	2	O75717	O75717 [372-390]	O75717 1xPhospho [S383(100)]	1	2309.04792	High	High	6.992e-05	3.314e-08	4.57
False	High	[R].IVGSKPLYVALAQR.[K]		0.000381939	9.4674e-05	1	1	1	Q13310	Q13310 [357-370]		0	1514.90532	High	High	6.992e-05	0.0002343	2.42
False	High	[R].QQTQQVQSPVDSATMSPVER.[T]	1xPhospho [S16(100)]	5.63773e-07	9.4674e-05	1	1	1	Q9UJF2	Q9UJF2 [939-958]	Q9UJF2 1xPhospho [S954(100)]	0	2296.02752	High	High	6.992e-05	5.218e-07	3.37
False	High	[K].LVGSGFPLPSSDLDDSLTEEIDEK.[I]	2xPhospho [S/T]	0.0002096	9.4674e-05	1	1	1	Q8NCY6	Q8NCY6 [91-114]		0	2723.16241	High	High	6.992e-05	0.0001335	2.45
False	High	[K].QQPPEPEWIGDGESTSPSDKVVK.[K]	1xPhospho [S16(100)]	1.00713e-09	9.4674e-05	1	1	2	Q8NE71	Q8NE71 [7-29]	Q8NE71 1xPhospho [S22(100)]	1	2590.17087	High	High	6.992e-05	1.375e-09	4.85
False	High	[K].LVPSQEETKLSVEESEAAGDGVDTK.[V]	1xPhospho [S11(100)]	9.60104e-06	9.4674e-05	1	1	2	P49321	P49321 [418-442]	P49321 1xPhospho [S428(100)]	1	2698.23426	High	High	6.992e-05	7.444e-06	4.08
False	High	[K].QPGQVIGATTPSTGSPTNK.[I]	1xPhospho [S15(99.3)]	2.76089e-05	9.4674e-05	1	1	1	Q9ULM3	Q9ULM3 [505-523]	Q9ULM3 1xPhospho [S519(99.3)]	0	1920.90626	High	High	6.992e-05	1.999e-05	3.46
False	High	[K].IVSGSPISTPSPSPLPR.[T]	1xPhospho [S/T]	9.82369e-07	9.4674e-05	1	1	1	Q9ULM3	Q9ULM3 [461-477]		0	1771.89899	High	High	6.992e-05	8.771e-07	3.25
False	High	[K].IVSGSPISTPSPSPLPR.[T]		2.53968e-10	9.4674e-05	1	1	3	Q9ULM3	Q9ULM3 [461-477]		0	1691.93266	High	High	6.992e-05	3.791e-10	3.85
False	High	[K].LVSFHDDSDEDLLHI.[-]	2xPhospho [S3(100); S8(100)]	9.98232e-07	9.4674e-05	1	1	4	P11717	P11717 [2477-2491]	P11717 2xPhospho [S2479(100); S2484(100)]	0	1914.75583	High	High	6.992e-05	8.916e-07	4.2
False	High	[K].LVSFHDDSDEDLLHI.[-]	1xPhospho [S8(100)]	6.43863e-11	9.4674e-05	1	1	4	P11717	P11717 [2477-2491]	P11717 1xPhospho [S2484(100)]	0	1834.7895	High	High	6.992e-05	1.047e-10	5.21
False	High	[R].LVSELSGGTGGDEEEEWLYGGPWDVHVHSDLAK.[D]	1xPhospho [S6(98.6)]	7.58001e-09	9.4674e-05	1	1	1	Q6UN15	Q6UN15 [9-41]	Q6UN15 1xPhospho [S14(98.6)]	0	3648.61663	High	High	6.992e-05	9.147e-09	5.04
False	High	[R].IVSDGEDEDDSFKDTSSINPFNTSLFQFSSVK.[Q]	1xPhospho [S3(97.5)]	1.33663e-05	9.4674e-05	1	1	1	Q2NKX8	Q2NKX8 [1026-1057]	Q2NKX8 1xPhospho [S1028(97.5)]	1	3635.59489	High	High	6.992e-05	1.015e-05	2.38
False	High	[K].LVSDEMVVELIEK.[N]		2.2306e-05	9.4674e-05	1	1	1	P54819	P54819 [73-85]		0	1503.79747	High	High	6.992e-05	1.64e-05	2.0
False	High	[K].QPLFVPTTSGPSTPPGLVLPHTEFQPAPK.[Q]	1xPhospho [S/T]	4.93321e-07	9.4674e-05	1	1	1	Q96T58	Q96T58 [3455-3483]		0	3120.58056	High	High	6.992e-05	4.588e-07	2.63
False	High	[R].LVRRSPSVDSAR.[K]	1xPhospho [S5(100)]	0.000351564	9.4674e-05	1	1	1	O00192	O00192 [339-350]	O00192 1xPhospho [S343(100)]	2	1422.7213	High	High	6.992e-05	0.000217	1.62
False	High	[K].QPLLLSEDEEDTK.[R]	1xPhospho [S6(100)]	0.000115442	9.4674e-05	1	2	3	B5ME19	B5ME19 [34-46]	B5ME19 1xPhospho [S39(100)]	0	1596.70404	High	High	6.992e-05	7.638e-05	2.45
False	High	[K].QPLLLSEDEEDTKR.[V]	1xPhospho [S6(100)]	1.06113e-08	9.4674e-05	1	2	6	B5ME19	B5ME19 [34-47]	B5ME19 1xPhospho [S39(100)]	1	1752.80515	High	High	6.992e-05	1.254e-08	3.58
False	High	[R].QPTPPFFGR.[D]	1xDehydrated [T3(100)]	5.37318e-05	9.4674e-05	1	1	3	Q96PK6	Q96PK6 [204-212]	Q96PK6 1xDehydrated [T206(100)]	0	1028.53123	High	High	6.992e-05	3.73e-05	2.03
False	High	[K].QQLSAEELDAQLDAYNAR.[M]	1xPhospho [S4(100)]	1.71585e-08	9.4674e-05	1	1	4	Q86V81	Q86V81 [236-253]	Q86V81 1xPhospho [S239(100)]	0	2114.93902	High	High	6.992e-05	1.967e-08	4.01
False	High	[K].IVRGDQPAASGDSDDDEPPPLPR.[L]	1xPhospho [S13(99.4)]	8.05054e-06	9.4674e-05	1	1	1	O00264	O00264 [45-67]	O00264 1xPhospho [S57(99.4)]	1	2484.10385	High	High	6.992e-05	6.318e-06	2.1
False	High	[R].LVREDENDASDDEDDDEK.[R]	1xPhospho [S10(100)]	3.53827e-06	9.4674e-05	1	1	1	Q9Y5B6	Q9Y5B6 [253-270]	Q9Y5B6 1xPhospho [S262(100)]	1	2188.80377	High	High	6.992e-05	2.915e-06	2.74
False	High	[R].QPVSEPPADQVASDMPHSPTLR.[V]	1xPhospho [S18(100)]	6.26426e-06	9.4674e-05	1	1	2	Q6W2J9	Q6W2J9 [1110-1131]	Q6W2J9 1xPhospho [S1127(100)]	0	2439.10102	High	High	6.992e-05	4.978e-06	3.69
False	High	[R].LVQSPNSYFMDVK.[C]	1xPhospho [S4(100)]	8.62372e-05	9.4674e-05	1	2	1	P42677	P42677 [24-36]	P42677 1xPhospho [S27(100)]	0	1607.71752	High	High	6.992e-05	5.835e-05	2.38
False	High	[R].LVQSPNSYFMDVK.[C]		4.55581e-05	9.4674e-05	1	2	1	P42677	P42677 [24-36]		0	1527.75119	High	High	6.992e-05	3.205e-05	2.06
False	High	[K].LVQDVANNTNEEAGDGTTTATVLAR.[S]		1.32392e-10	9.4674e-05	1	1	4	P10809	P10809 [97-121]		0	2560.24853	High	High	6.992e-05	2.053e-10	5.45
False	High	[R].LVQAFQFTDK.[H]		1.85076e-05	9.4674e-05	1	1	1	Q06830	Q06830 [159-168]		0	1196.631	High	High	6.992e-05	1.373e-05	2.41
False	High	[R].QQAAYYAQTSPQGMPQHPPAPQGQ.[-]		3.16125e-10	9.4674e-05	1	1	1	Q96AE4	Q96AE4 [621-644]		0	2581.18884	High	High	6.992e-05	4.638e-10	3.61
False	High	[R].QQAAYYAQTSPQGMPQHPPAPQGQ.[-]	1xPhospho [S10(99)]	2.78611e-07	9.4674e-05	1	1	4	Q96AE4	Q96AE4 [621-644]	Q96AE4 1xPhospho [S630(99)]	0	2661.15518	High	High	6.992e-05	2.691e-07	4.46
False	High	[R].QQAAYYAQTSPQGMPQHPPAPQGQ.[-]	1xOxidation [M14]; 1xPhospho [T/S/Y]	8.53736e-06	9.4674e-05	1	1	1	Q96AE4	Q96AE4 [621-644]		0	2677.15009	High	High	6.992e-05	6.667e-06	3.3
False	High	[R].QQAGAQGPGSADLEDGEMGKR.[G]	1xPhospho [S10(100)]	0.000313585	9.4674e-05	1	1	1	Q9C0C2	Q9C0C2 [1064-1084]	Q9C0C2 1xPhospho [S1073(100)]	1	2181.92305	High	High	6.992e-05	0.0001953	2.16
False	High	[K].QQDSQPEEVMDVLEMVENVK.[H]	1xPhospho [S4(100)]	7.25455e-08	9.4674e-05	1	1	1	Q9H307	Q9H307 [378-397]	Q9H307 1xPhospho [S381(100)]	0	2427.04553	High	High	6.992e-05	7.591e-08	3.14
False	High	[R].QQFHSKPVDSDSDDDPLEAFMAEVEDQAAR.[D]	2xPhospho [S10(100); S12(100)]	4.26308e-10	9.4674e-05	1	1	6	Q86XP3	Q86XP3 [100-129]	Q86XP3 2xPhospho [S109(100); S111(100)]	0	3537.41893	High	High	6.992e-05	6.142e-10	3.61
False	High	[K].QQLSAEELDAQLDAYNAR.[M]		1.36383e-08	9.4674e-05	1	1	1	Q86V81	Q86V81 [236-253]		0	2034.97269	High	High	6.992e-05	1.587e-08	3.24
False	High	[R].LVREDENDASDDEDDDEKR.[R]	1xPhospho [S10(100)]	1.56512e-07	9.4674e-05	1	1	1	Q9Y5B6	Q9Y5B6 [253-271]	Q9Y5B6 1xPhospho [S262(100)]	2	2344.90488	High	High	6.992e-05	1.563e-07	2.36
False	High	[R].QYATLDVYNPFETR.[E]		1.76021e-07	9.4674e-05	1	1	1	O14828	O14828 [34-47]		0	1716.82278	High	High	6.992e-05	1.743e-07	3.35
False	High	[K].LVGSGFPLPSSDLDDSLTEEIDEK.[I]	1xPhospho [S16(100)]	2.57602e-05	9.4674e-05	1	1	5	Q8NCY6	Q8NCY6 [91-114]	Q8NCY6 1xPhospho [S106(100)]	0	2643.19608	High	High	6.992e-05	1.876e-05	1.91
False	High	[R].QRSLGPSLATDKS.[-]		5.1415e-06	9.4674e-05	1	1	3	Q9H3N1	Q9H3N1 [268-280]		2	1359.72267	High	High	6.992e-05	4.135e-06	2.68
False	High	[R].IVAHAVEVPAVQSPRRSPR.[I]	2xPhospho [S13(100); S17(100)]	5.07268e-08	9.4674e-05	1	1	6	Q96FF9	Q96FF9 [63-81]	Q96FF9 2xPhospho [S75(100); S79(100)]	2	2229.10533	High	High	6.992e-05	5.438e-08	5.24
False	High	[R].IVAHAVEVPAVQSPRRSPR.[I]	1xPhospho [S17(99.1)]	0.000486448	9.4674e-05	1	1	3	Q96FF9	Q96FF9 [63-81]	Q96FF9 1xPhospho [S79(99.1)]	2	2149.139	High	High	6.992e-05	0.0002935	3.92
False	High	[R].IVAHAVEVPAVQSPR.[R]	1xPhospho [S13(100)]	5.63773e-07	9.4674e-05	1	1	7	Q96FF9	Q96FF9 [63-77]	Q96FF9 1xPhospho [S75(100)]	0	1652.85198	High	High	6.992e-05	5.195e-07	3.54
False	High	[R].IVAHAVEVPAVQSPR.[R]		2.68827e-05	9.4674e-05	1	1	2	Q96FF9	Q96FF9 [63-77]		0	1572.88565	High	High	6.992e-05	1.954e-05	3.01
False	High	[K].LVAAASPSAMLSQSLDLSDR.[H]	1xPhospho [S6(100)]	6.32893e-10	9.4674e-05	1	1	1	Q13459	Q13459 [1318-1337]	Q13459 1xPhospho [S1323(100)]	0	2112.00426	High	High	6.992e-05	8.895e-10	3.94
False	High	[R].QSHSESPSLQSK.[S]	1xPhospho [S6(100)]	2.71709e-05	9.4674e-05	1	1	3	Q9UQ35	Q9UQ35 [1078-1089]	Q9UQ35 1xPhospho [S1083(100)]	0	1394.59476	High	High	6.992e-05	1.971e-05	2.54
False	High	[R].QSKSDSDDDDLPNVTLDSVNETGSTALSIAR.[A]	2xPhospho [S/T]	1.25372e-05	9.4674e-05	1	1	2	Q9Y4X4	Q9Y4X4 [235-265]		1	3410.452	High	High	6.992e-05	9.551e-06	3.88
False	High	[K].QSLGELIGTLNAAK.[V]	1xPhospho [S2(100)]	1.66347e-05	9.4674e-05	1	1	1	P60174	P60174 [57-70]	P60174 1xPhospho [S58(100)]	0	1494.75635	High	High	6.992e-05	1.242e-05	2.3
False	High	[R].QSLGHPPPEPGPDRVADAKGDSESEEDEDLEVPVPSR.[F]	2xPhospho [S22(100); S24(100)]	1.10025e-07	9.4674e-05	1	1	1	P13861	P13861 [57-93]	P13861 2xPhospho [S78(100); S80(100)]	2	4097.7649	High	High	6.992e-05	1.122e-07	5.7
False	High	[K].ITVNGDSSAEAEELANEI.[-]		0.000181842	9.4674e-05	1	1	1	Q9BXJ9	Q9BXJ9 [849-866]		0	1861.86616	High	High	6.992e-05	0.000117	2.64
False	High	[R].ITVKKETQSPEQVK.[S]	1xPhospho [S9(100)]	1.26412e-07	9.4674e-05	1	1	3	Q9NYF8	Q9NYF8 [488-501]	Q9NYF8 1xPhospho [S496(100)]	2	1694.87244	High	High	6.992e-05	1.283e-07	3.53
False	High	[K].LTVENSPKQEAGISEGQGTAGEEEEK.[K]	1xPhospho [S6(100)]	1.00713e-09	9.4674e-05	1	1	1	O43583	O43583 [68-93]	O43583 1xPhospho [S73(100)]	1	2797.24113	High	High	6.992e-05	1.38e-09	4.0
False	High	[K].QSMDMSPIK.[I]		0.000115442	9.4674e-05	1	1	1	Q14562	Q14562 [455-463]		0	1036.48018	High	High	6.992e-05	7.659e-05	2.2
False	High	[K].LVAIVDVIDQNR.[A]		2.31118e-07	9.4674e-05	1	1	2	P50914	P50914 [24-35]		0	1354.76889	High	High	6.992e-05	2.258e-07	3.24
False	High	[K].QSMDMSPIKIVK.[N]		7.08497e-05	9.4674e-05	1	1	2	Q14562	Q14562 [455-466]		1	1376.72762	High	High	6.992e-05	4.85e-05	1.71
False	High	[K].LTTTGQVTSPVKGASFVTSTNPR.[K]	1xPhospho [T/S]	7.15857e-06	9.4674e-05	1	1	3	P49916	P49916 [202-224]		1	2429.20719	High	High	6.992e-05	5.652e-06	3.7
False	High	[K].LTTTGQVTSPVKGASFVTSTNPR.[K]		4.29375e-07	9.4674e-05	1	1	1	P49916	P49916 [202-224]		1	2349.24086	High	High	6.992e-05	4.039e-07	3.03
False	High	[K].QSMDMSPIKIVK.[N]	1xPhospho [S6(100)]	4.38061e-06	9.4674e-05	1	1	4	Q14562	Q14562 [455-466]	Q14562 1xPhospho [S460(100)]	1	1456.69395	High	High	6.992e-05	3.567e-06	3.43
False	High	[R].LTTLELLEVR.[R]		2.05911e-05	9.4674e-05	1	1	1	Q01082	Q01082 [2079-2088]		0	1186.70416	High	High	6.992e-05	1.522e-05	2.16
False	High	[R].LTTDFNVIVEALSK.[S]		1.79601e-06	9.4674e-05	1	1	1	P05455	P05455 [61-74]		0	1549.8472	High	High	6.992e-05	1.542e-06	2.44
False	High	[R].ITSVIPSPPPPPPLPPPQR.[I]	1xPhospho [T/S]	2.17191e-05	9.4674e-05	1	1	2	O15085	O15085 [144-162]		0	2067.10384	High	High	6.992e-05	1.597e-05	2.13
False	High	[K].QSNASSDVEVEEK.[E]	1xPhospho [S6(100)]	4.19746e-06	9.4674e-05	1	1	2	O75475	O75475 [101-113]	O75475 1xPhospho [S106(100)]	0	1501.60539	High	High	6.992e-05	3.42e-06	2.41
False	High	[K].LTSPVTSISPIQASEK.[T]	1xPhospho [S9(100)]	1.20335e-06	9.4674e-05	1	1	3	Q7Z589	Q7Z589 [1128-1143]	Q7Z589 1xPhospho [S1136(100)]	0	1737.86702	High	High	6.992e-05	1.059e-06	3.26
False	High	[R].ITSPVLMGEENNVVHNQK.[V]	1xPhospho [T2(99.5)]	4.22851e-05	9.4674e-05	1	1	1	Q9NZN5	Q9NZN5 [188-205]	Q9NZN5 1xPhospho [T189(99.5)]	0	2088.97838	High	High	6.992e-05	2.981e-05	2.36
False	High	[K].QSNASSDVEVEEKETSVSK.[E]	1xPhospho [S/T]	1.85076e-05	9.4674e-05	1	1	1	O75475	O75475 [101-119]		1	2132.92309	High	High	6.992e-05	1.373e-05	2.21
False	High	[R].ITSPLMEPSSIEK.[I]	1xOxidation [M6]; 1xPhospho [T/S]	0.000244049	9.4674e-05	1	1	1	P28066	P28066 [54-66]		0	1527.7012	High	High	6.992e-05	0.0001543	1.79
False	High	[R].ITSPLMEPSSIEK.[I]		1.25587e-06	9.4674e-05	1	1	1	P28066	P28066 [54-66]		0	1431.73996	High	High	6.992e-05	1.102e-06	2.55
False	High	[R].LTSIGSDEDEETETYQEK.[V]	1xPhospho [T/S/Y]	1.76964e-07	9.4674e-05	1	1	1	Q9UHW9	Q9UHW9 [1027-1044]		0	2153.86458	High	High	6.992e-05	1.755e-07	3.09
False	High	[K].LTTTGQVTSPVKGASFVTSTNPRK.[F]	1xPhospho [T3(96.6)]	0.000229169	9.4674e-05	1	1	2	P49916	P49916 [202-225]	P49916 1xPhospho [T204(96.6)]	2	2557.30216	High	High	6.992e-05	0.0001456	2.43
False	High	[K].LVGSGFPLPSSDLDDSLTEEIDEK.[I]		1.10891e-05	9.4674e-05	1	1	1	Q8NCY6	Q8NCY6 [91-114]		0	2563.22975	High	High	6.992e-05	8.515e-06	2.36
False	High	[R].IVAPGKGILAADESTGSIAKR.[L]		2.53376e-08	9.4674e-05	1	1	3	P04075	P04075 [23-43]		2	2054.16043	High	High	6.992e-05	2.83e-08	3.0
False	High	[R].IVASTLSNPELFEEWTGNVK.[T]		7.12272e-05	9.4674e-05	1	1	1	P17174	P17174 [306-325]		0	2234.13394	High	High	6.992e-05	4.858e-05	2.14
False	High	[R].QRSLGPSLATDKS.[-]	1xPhospho [S3(100)]	0.000391939	9.4674e-05	1	1	2	Q9H3N1	Q9H3N1 [268-280]	Q9H3N1 1xPhospho [S270(100)]	2	1439.689	High	High	6.992e-05	0.0002405	2.41
False	High	[K].LVGLNLSPPMSPVQLPLR.[A]	2xPhospho [S7(100); S11(100)]	1.06825e-05	9.4674e-05	1	1	4	Q8N0Z3	Q8N0Z3 [754-771]	Q8N0Z3 2xPhospho [S760(100); S764(100)]	0	2091.04733	High	High	6.992e-05	8.224e-06	3.32
False	High	[K].LVGLNLSPPMSPVQLPLR.[A]	1xOxidation [M10]; 1xPhospho [S7(100)]	8.57806e-05	9.4674e-05	1	1	3	Q8N0Z3	Q8N0Z3 [754-771]	Q8N0Z3 1xPhospho [S760(100)]	0	2027.07591	High	High	6.992e-05	5.783e-05	1.82
False	High	[K].LVGLNLSPPMSPVQLPLR.[A]	1xPhospho [S7(100)]	1.57718e-09	9.4674e-05	1	1	8	Q8N0Z3	Q8N0Z3 [754-771]	Q8N0Z3 1xPhospho [S760(100)]	0	2011.081	High	High	6.992e-05	2.102e-09	4.68
False	High	[R].QRSPIALPVK.[Q]	1xPhospho [S3(100)]	0.000161928	9.4674e-05	1	1	3	Q8TF01	Q8TF01 [209-218]	Q8TF01 1xPhospho [S211(100)]	1	1188.65004	High	High	6.992e-05	0.0001051	2.57
False	High	[R].QRSPIALPVKQEPPQIDAVK.[R]	1xPhospho [S3(100)]	3.82235e-08	9.4674e-05	1	1	4	Q8TF01	Q8TF01 [209-228]	Q8TF01 1xPhospho [S211(100)]	2	2294.22681	High	High	6.992e-05	4.171e-08	4.41
False	High	[R].QRSPSPAPAPAPAAAAGPPTR.[K]	1xPhospho [S/T]	1.35335e-06	9.4674e-05	1	1	2	Q9H7N4	Q9H7N4 [496-516]		1	2048.00731	High	High	6.992e-05	1.182e-06	3.58
False	High	[R].LVGATATSSPPPKAR.[S]	1xPhospho [S9(99.4)]	7.9016e-08	9.4674e-05	1	1	7	Q96QD9	Q96QD9 [8-22]	Q96QD9 1xPhospho [S16(99.4)]	1	1532.78323	High	High	6.992e-05	8.239e-08	2.78
False	High	[R].LVGATATSSPPPK.[A]	1xPhospho [S9(100)]	2.38923e-08	9.4674e-05	1	1	2	Q96QD9	Q96QD9 [8-20]	Q96QD9 1xPhospho [S16(100)]	0	1305.64501	High	High	6.992e-05	2.681e-08	2.68
False	High	[R].IVEYSPPSAPR.[R]	1xPhospho [S5(100)]	7.92265e-06	9.4674e-05	1	1	2	O95696	O95696 [124-134]	O95696 1xPhospho [S128(100)]	0	1295.60314	High	High	6.992e-05	6.217e-06	2.93
False	High	[R].QRSPSPAPAPAPAAAAGPPTR.[K]	2xPhospho [S3(100); S5(100)]	2.31118e-07	9.4674e-05	1	1	4	Q9H7N4	Q9H7N4 [496-516]	Q9H7N4 2xPhospho [S498(100); S500(100)]	1	2127.97364	High	High	6.992e-05	2.259e-07	4.21
False	High	[K].LVETDFSTPTPR.[R]		6.50276e-06	9.4674e-05	1	1	1	Q6P0N0	Q6P0N0 [1080-1091]		0	1362.68997	High	High	6.992e-05	5.172e-06	2.53
False	High	[R].QRSPSPAPAPAPAAAAGPPTRK.[K]	2xPhospho [S3(100); S5(100)]	0.000161076	9.4674e-05	1	1	1	Q9H7N4	Q9H7N4 [496-517]	Q9H7N4 2xPhospho [S498(100); S500(100)]	2	2256.06861	High	High	6.992e-05	0.0001045	2.39
False	High	[K].QSGLSSLVNGKSPIR.[S]	1xPhospho [S12(100)]	2.40351e-05	9.4674e-05	1	1	3	Q9UPN9	Q9UPN9 [851-865]	Q9UPN9 1xPhospho [S862(100)]	1	1622.82616	High	High	6.992e-05	1.756e-05	3.08
False	High	[R].QRYDENEDLSDVEEIVSVR.[G]	1xPhospho [S10(100)]	1.1697e-05	9.4674e-05	1	1	1	Q8NHM5	Q8NHM5 [48-66]	Q8NHM5 1xPhospho [S57(100)]	1	2375.03985	High	High	6.992e-05	8.949e-06	1.99
False	High	[R].QSAFSNYVNVEFGVPFPNPANDLSDLLR.[A]		1.25508e-10	9.4674e-05	1	1	1	O14654	O14654 [953-980]		0	3110.52179	High	High	6.992e-05	1.949e-10	3.3
False	High	[R].LVEPHSPSPSSK.[F]		0.00040012	9.4674e-05	1	1	1	O15014	O15014 [571-582]		0	1264.65319	High	High	6.992e-05	0.0002454	1.43
False	High	[R].LVEPGSPAEK.[A]	1xPhospho [S6(100)]	0.000222066	9.4674e-05	1	1	2	O14745	O14745 [41-50]	O14745 1xPhospho [S46(100)]	0	1106.51293	High	High	6.992e-05	0.0001413	2.57
False	High	[R].QSAFSNYVNVEFGVPFPNPANDLSDLLR.[A]	1xPhospho [Y7(99.2)]	1.27003e-11	9.4674e-05	1	1	2	O14654	O14654 [953-980]	O14654 1xPhospho [Y959(99.2)]	0	3190.48812	High	High	6.992e-05	2.276e-11	4.97
False	High	[K].IVEPEVVGESDSEVEGDAWR.[M]	2xPhospho [S10(100); S12(100)]	1.331e-10	9.4674e-05	1	1	13	P55081	P55081 [107-126]	P55081 2xPhospho [S116(100); S118(100)]	0	2361.95236	High	High	6.992e-05	2.067e-10	4.83
False	High	[K].IVEPEVVGESDSEVEGDAWR.[M]	1xPhospho [S10(100)]	3.16863e-12	9.4674e-05	1	1	8	P55081	P55081 [107-126]	P55081 1xPhospho [S116(100)]	0	2281.98603	High	High	6.992e-05	6.205e-12	4.87
False	High	[K].IVEPEVVGESDSEVEGDAWR.[M]		3.03259e-11	9.4674e-05	1	1	1	P55081	P55081 [107-126]		0	2202.0197	High	High	6.992e-05	5.143e-11	3.54
False	High	[K].IVDSPEKLK.[N]	1xPhospho [S4(100)]	4.00918e-05	9.4674e-05	1	1	2	Q9BZD4	Q9BZD4 [244-252]	Q9BZD4 1xPhospho [S247(100)]	1	1108.56497	High	High	6.992e-05	2.842e-05	2.58
False	High	[K].LVDISYGGENGFNQAIELSTEVLSNVK.[F]		3.92466e-05	9.4674e-05	1	1	1	P62495	P62495 [253-279]		0	2896.45746	High	High	6.992e-05	2.784e-05	1.71
False	High	[R].IVDILYATDEGFVIPDEGGPQEEQEEY.[-]		0.000113622	9.4674e-05	1	1	2	Q15691	Q15691 [242-268]		0	3055.39425	High	High	6.992e-05	7.555e-05	2.55
False	High	[R].LVATSPGSSLPGATSASSLLQGLSFSLQDISSK.[T]	1xPhospho [T4(99.1)]	8.94457e-09	9.4674e-05	1	1	2	Q9P2N6	Q9P2N6 [732-764]	Q9P2N6 1xPhospho [T735(99.1)]	0	3286.64541	High	High	6.992e-05	1.069e-08	4.73
False	High	[K].QSDDEVYAPGLDIESSLK.[Q]	1xPhospho [Y7(100)]	5.24395e-09	9.4674e-05	1	1	5	Q15459	Q15459 [450-467]	Q15459 1xPhospho [Y456(100)]	0	2045.89509	High	High	6.992e-05	6.472e-09	3.19
False	High	[K].QSFDDNDSEELEDKDSK.[S]	1xPhospho [S8(100)]	2.0079e-10	9.4674e-05	1	1	7	O60841	O60841 [106-122]	O60841 1xPhospho [S113(100)]	1	2080.78666	High	High	6.992e-05	3.035e-10	4.43
False	High	[R].LVEPHSPSPSSK.[F]	2xPhospho [S6(100); S8(100)]	6.89916e-05	9.4674e-05	1	1	2	O15014	O15014 [571-582]	O15014 2xPhospho [S576(100); S578(100)]	0	1424.58585	High	High	6.992e-05	4.724e-05	2.82
False	High	[R].SMDEFTASTPADLGEAGR.[L]		5.60684e-05	9.4674e-05	1	1	1	Q7Z5K2	Q7Z5K2 [380-397]		0	1854.81743	High	High	6.992e-05	3.891e-05	1.8
False	High	[R].SLTNSHLEK.[K]	1xPhospho [S1(100)]	0.000462147	9.4674e-05	1	1	1	Q9H2H9	Q9H2H9 [52-60]	Q9H2H9 1xPhospho [S52(100)]	0	1108.50343	High	High	6.992e-05	0.00028	2.36
False	High	[K].SMEAEMIQLQEELAAAER.[A]		1.18225e-05	9.4674e-05	1	1	1	P35579	P35579 [1677-1694]		0	2048.96272	High	High	6.992e-05	9.058e-06	2.19
False	High	[R].VKEEPPSPPQSPR.[V]	2xPhospho [S7(100); S11(100)]	0.000491451	9.4674e-05	1	1	6	Q00613	Q00613 [297-309]	Q00613 2xPhospho [S303(100); S307(100)]	1	1607.68663	High	High	6.992e-05	0.0002974	3.11
False	High	[R].VKEEPPSPPQSPRVEEASPGRPSSVDTLLSPTALIDSILR.[E]	1xPhospho [S7(97.6)]	0.000157711	9.4674e-05	1	1	1	Q00613	Q00613 [297-336]	Q00613 1xPhospho [S303(97.6)]	2	4332.21229	High	High	6.992e-05	0.0001024	2.1
False	High	[R].AVTTVTQSTPVPGPSVPPPEELQVSPGPR.[Q]	1xPhospho [S25(100)]	3.6043e-08	9.4674e-05	1	1	7	P51610	P51610 [1483-1511]	P51610 1xPhospho [S1507(100)]	0	3004.50271	High	High	6.992e-05	3.948e-08	5.53
False	High	[R].AVTTVTQSTPVPGPSVPPPEELQVSPGPR.[Q]		9.7651e-11	9.4674e-05	1	1	5	P51610	P51610 [1483-1511]		0	2924.53638	High	High	6.992e-05	1.542e-10	4.79
False	High	[K].AVTSGLPGDTALLLPPSPRPSPR.[V]		4.65388e-05	9.4674e-05	1	1	1	Q6W2J9	Q6W2J9 [320-342]		0	2299.27686	High	High	6.992e-05	3.265e-05	1.52
False	High	[R].VKEEPPSPPQSPRVEEASPGRPSSVDTLLSPTALIDSILR.[E]	2xPhospho [S7(100); S11(100)]	2.50825e-05	9.4674e-05	1	1	4	Q00613	Q00613 [297-336]	Q00613 2xPhospho [S303(100); S307(100)]	2	4412.17862	High	High	6.992e-05	1.832e-05	4.07
False	High	[R].AVTPVPTKTEEVSNLK.[T]		2.44081e-08	9.4674e-05	1	1	3	Q6PKG0	Q6PKG0 [524-539]		1	1712.94289	High	High	6.992e-05	2.744e-08	3.46
False	High	[K].VKEGMNIVEAMER.[F]		2.01987e-06	9.4674e-05	1	1	3	P62937	P62937 [132-144]		1	1505.74506	High	High	6.992e-05	1.722e-06	2.47
False	High	[R].VKESSIIAPAPAEDVDTPPR.[K]	1xPhospho [T17(100)]	6.23971e-07	9.4674e-05	1	1	1	Q15910	Q15910 [471-490]	Q15910 1xPhospho [T487(100)]	1	2172.05841	High	High	6.992e-05	5.723e-07	3.37
False	High	[K].AVTPPMPLLTPATPGGLPPAAAVAAAAATAK.[I]	1xOxidation [M6]	1.58377e-08	9.4674e-05	1	1	3	Q9UHX1	Q9UHX1 [302-332]		0	2810.54846	High	High	6.992e-05	1.829e-08	4.74
False	High	[K].AVTPPMPLLTPATPGGLPPAAAVAAAAATAK.[I]		2.1623e-14	9.4674e-05	1	1	5	Q9UHX1	Q9UHX1 [302-332]		0	2794.55355	High	High	6.992e-05	5.762e-14	5.61
False	High	[R].VKLESPTVSTLTPSSPGK.[L]	1xPhospho [S15(99.1)]	3.94562e-05	9.4674e-05	1	1	1	Q96C36	Q96C36 [290-307]	Q96C36 1xPhospho [S304(99.1)]	1	1907.97255	High	High	6.992e-05	2.799e-05	2.26
False	High	[R].AVTNEPEEEELATLSEEEIAMAVTAWEK.[G]		1.11857e-12	9.4674e-05	1	1	2	P56192	P56192 [215-242]		0	3119.46128	High	High	6.992e-05	2.331e-12	3.74
False	High	[K].AVTLHDQGTAQWADLSSQFYLR.[E]		5.16061e-09	9.4674e-05	1	1	1	P22314	P22314 [98-119]		0	2507.23136	High	High	6.992e-05	6.39e-09	2.84
False	High	[K].VKLNFDMTASPK.[I]		0.000134593	9.4674e-05	1	1	1	Q9ULU4	Q9ULU4 [397-408]		1	1350.7086	High	High	6.992e-05	8.839e-05	1.67
False	High	[K].VKLNFDMTASPK.[I]	1xPhospho [S10(100)]	3.04697e-06	9.4674e-05	1	1	4	Q9ULU4	Q9ULU4 [397-408]	Q9ULU4 1xPhospho [S406(100)]	1	1430.67493	High	High	6.992e-05	2.539e-06	3.04
False	High	[K].AVTGQTTQVSPPVIAGR.[V]	1xPhospho [S10(100)]	7.35816e-11	9.4674e-05	1	1	3	Q6MZP7	Q6MZP7 [255-271]	Q6MZP7 1xPhospho [S264(100)]	0	1761.88949	High	High	6.992e-05	1.185e-10	4.72
False	High	[K].AVTFSPDLGPVPHEGLGEYNR.[A]	1xPhospho [T/S/Y]	1.67236e-05	9.4674e-05	1	1	1	Q9P1Y5	Q9P1Y5 [681-701]		0	2335.07545	High	High	6.992e-05	1.252e-05	2.79
False	High	[K].AVTEQGHELSNEER.[N]		0.000193702	9.4674e-05	1	1	1	P31946	P31946 [30-43]		0	1598.7405	High	High	6.992e-05	0.000124	2.6
False	High	[K].AVTEQGAELSNEER.[N]		9.16492e-07	9.4674e-05	1	1	1	P27348	P27348 [28-41]		0	1532.7187	High	High	6.992e-05	8.197e-07	2.86
False	High	[K].AVTELNEPLSNEDR.[N]		2.79049e-05	9.4674e-05	1	1	1	Q04917	Q04917 [29-42]		0	1586.76566	High	High	6.992e-05	2.018e-05	2.59
False	High	[K].VKPASPVAQPK.[E]	1xPhospho [S5(100)]	0.000313585	9.4674e-05	1	1	4	Q96EV2	Q96EV2 [761-771]	Q96EV2 1xPhospho [S765(100)]	0	1201.63405	High	High	6.992e-05	0.0001946	1.89
False	High	[R].AVSVPASFFR.[R]	1xPhospho [S3(100)]	0.000124984	9.4674e-05	1	1	2	O14654	O14654 [425-434]	O14654 1xPhospho [S427(100)]	0	1160.54999	High	High	6.992e-05	8.228e-05	2.48
False	High	[K].VKPASPVAQPKEEAKTETEFPDEDEETR.[L]	1xPhospho [S5(99.4)]	6.00833e-05	9.4674e-05	1	1	1	Q96EV2	Q96EV2 [761-788]	Q96EV2 1xPhospho [S765(99.4)]	2	3237.48349	High	High	6.992e-05	4.142e-05	1.66
False	High	[K].AVSTVVVTTAPSPK.[Q]	1xPhospho [S12(100)]	1.0944e-07	9.4674e-05	1	1	2	Q6P4R8	Q6P4R8 [1280-1293]	Q6P4R8 1xPhospho [S1291(100)]	0	1436.73964	High	High	6.992e-05	1.121e-07	3.31
False	High	[K].VKPETPPRQSHSGSISPYPK.[V]	1xPhospho [T5(100)]	7.3717e-08	9.4674e-05	1	1	6	Q9UQ35	Q9UQ35 [979-998]	Q9UQ35 1xPhospho [T983(100)]	1	2272.11217	High	High	6.992e-05	7.731e-08	3.4
False	High	[K].AVSPPHLDGPPSPRSPVIGSEVFLPNSNHVASGAGEAEER.[V]	3xPhospho [S3(100); S12(100); S15(100)]	2.2249e-11	9.4674e-05	1	1	3	P29590	P29590 [516-555]	P29590 3xPhospho [S518(100); S527(100); S530(100)]	1	4300.91014	High	High	6.992e-05	3.863e-11	7.62
False	High	[R].VKEEHLDVASPDKASSPELPVSVENIK.[Q]	2xPhospho [S15(98.9); S16(98.9)]	5.72082e-06	9.4674e-05	1	1	2	Q969R5	Q969R5 [674-700]	Q969R5 2xPhospho [S688(98.9); S689(98.9)]	2	3077.44797	High	High	6.992e-05	4.565e-06	3.03
False	High	[K].AVVMPLQLIQEQAASPNAEIHILK.[N]	1xPhospho [S15(100)]	2.94328e-05	9.4674e-05	1	1	1	Q14807	Q14807 [529-552]	Q14807 1xPhospho [S543(100)]	0	2693.4096	High	High	6.992e-05	2.126e-05	3.18
False	High	[K].VKASPITNDGEDEFVPSDGLDKDEYTFSPGK.[S]	2xPhospho [S4(100); S28(100)]	2.57602e-05	9.4674e-05	1	1	4	Q02880	Q02880 [1397-1427]	Q02880 2xPhospho [S1400(100); S1424(100)]	2	3517.49716	High	High	6.992e-05	1.876e-05	2.9
False	High	[K].AVVSPPKFVFGSESVK.[RS]	1xPhospho [S4(100)]	8.41445e-07	9.4674e-05	1	5	4	P49792	P49792 [2507-2522]	P49792 1xPhospho [S2510(100)]	1	1757.88736	High	High	6.992e-05	7.581e-07	2.93
False	High	[R].AYTSPLIDMFNNPATAAPNSQR.[V]	1xPhospho [Y/T/S]	8.99781e-05	9.4674e-05	1	1	1	Q9UHR4	Q9UHR4 [292-313]		0	2459.1061	High	High	6.992e-05	6.058e-05	2.32
False	High	[R].AYSVNGALRSPNMDISSSPNIR.[L]	1xPhospho [S3(100)]	4.58013e-05	9.4674e-05	1	1	1	Q6RI45	Q6RI45 [676-697]	Q6RI45 1xPhospho [S678(100)]	1	2429.1279	High	High	6.992e-05	3.218e-05	2.34
False	High	[R].VGSPLTLTDAQTR.[V]		5.2245e-06	9.4674e-05	1	1	1	Q99569	Q99569 [312-324]		0	1358.72742	High	High	6.992e-05	4.202e-06	2.83
False	High	[R].VGSPLTLTDAQTR.[V]	1xPhospho [S3(100)]	5.87557e-06	9.4674e-05	1	1	4	Q99569	Q99569 [312-324]	Q99569 1xPhospho [S314(100)]	0	1438.69375	High	High	6.992e-05	4.7e-06	2.84
False	High	[R].VGTPLATEDSGR.[S]		0.000144168	9.4674e-05	1	1	1	O94953	O94953 [1063-1074]		0	1202.60116	High	High	6.992e-05	9.44e-05	2.3
False	High	[K].VGTPMSLTGQR.[F]		5.26001e-05	9.4674e-05	1	1	1	Q16594	Q16594 [176-186]		0	1146.59357	High	High	6.992e-05	3.665e-05	2.75
False	High	[K].VGVAAPPFLGSPVPFGGFR.[V]		1.11207e-07	9.4674e-05	1	1	4	Q9BRQ0	Q9BRQ0 [87-105]		0	1872.01667	High	High	6.992e-05	1.138e-07	2.85
False	High	[R].VGVEASEETPQTSSSSARPGTPSDHQSQEASQFER.[K]		1.07503e-10	9.4674e-05	1	1	1	Q6Y7W6	Q6Y7W6 [362-396]		0	3703.67026	High	High	6.992e-05	1.689e-10	6.1
False	High	[R].VGVEASEETPQTSSSSARPGTPSDHQSQEASQFER.[K]	1xPhospho [T21(99.4)]	1.61411e-06	9.4674e-05	1	1	1	Q6Y7W6	Q6Y7W6 [362-396]	Q6Y7W6 1xPhospho [T382(99.4)]	0	3783.63659	High	High	6.992e-05	1.399e-06	3.55
False	High	[K].VHAYFAPVTPPPSVGGSR.[Q]		1.49785e-06	9.4674e-05	1	1	2	Q96IG2	Q96IG2 [409-426]		0	1838.95479	High	High	6.992e-05	1.3e-06	2.77
False	High	[R].VHDRSEEEEEEEEEEEEEQPR.[R]	1xPhospho [S5(100)]	1.11337e-08	9.4674e-05	1	1	1	Q5TAQ9	Q5TAQ9 [95-115]	Q5TAQ9 1xPhospho [S99(100)]	1	2752.03774	High	High	6.992e-05	1.314e-08	3.47
False	High	[R].VHIGQVIMSIR.[T]		0.000333779	9.4674e-05	1	2	1	P27635	P27635 [129-139]		0	1252.71944	High	High	6.992e-05	0.0002063	1.81
False	High	[K].VHLVGIDIFTGK.[K]		0.000368351	9.4674e-05	1	3	1	P63241	P63241 [56-67]		0	1298.7467	High	High	6.992e-05	0.0002266	1.68
False	High	[K].AVSPPHLDGPPSPRSPVIGSEVFLPNSNHVASGAGEAEER.[V]	2xPhospho [S12(100); S15(100)]	2.73178e-13	9.4674e-05	1	1	2	P29590	P29590 [516-555]	P29590 2xPhospho [S527(100); S530(100)]	1	4220.94381	High	High	6.992e-05	6.215e-13	4.63
False	High	[R].AYQDQISPVPGAPKAPAATSILHK.[A]	1xPhospho [S7(100)]	9.44853e-06	9.4674e-05	1	1	2	Q969V6	Q969V6 [379-402]	Q969V6 1xPhospho [S385(100)]	1	2540.29086	High	High	6.992e-05	7.321e-06	2.98
False	High	[R].AYQDQISPVPGAPK.[A]		6.07259e-05	9.4674e-05	1	1	1	Q969V6	Q969V6 [379-392]		0	1470.75872	High	High	6.992e-05	4.188e-05	1.98
False	High	[K].AYNLNRTPSTVTLNNNSAPANR.[A]		0.000218596	9.4674e-05	1	1	1	Q9ULH0	Q9ULH0 [1673-1694]		1	2388.20146	High	High	6.992e-05	0.0001394	2.54
False	High	[K].AYLPVNESFGFTADLR.[S]		7.72543e-07	9.4674e-05	1	1	1	P13639	P13639 [786-801]		0	1799.89628	High	High	6.992e-05	6.981e-07	2.57
False	High	[R].VHVQFFDDSPTR.[G]	1xPhospho [S9(99.7)]	1.59396e-05	9.4674e-05	1	1	4	P52701	P52701 [129-140]	P52701 1xPhospho [S137(99.7)]	0	1527.66278	High	High	6.992e-05	1.194e-05	3.26
False	High	[K].VHYARPSHPPPDPPILEGAVGGNEAR.[L]	1xPhospho [Y/S]	0.000210704	9.4674e-05	1	1	1	Q14C86	Q14C86 [845-870]		0	2813.3519	High	High	6.992e-05	0.0001343	3.15
False	High	[K].VKAIISPR.[Q]		0.000385909	9.4674e-05	1	1	2	Q9UQ35	Q9UQ35 [919-926]		1	883.57236	High	High	6.992e-05	0.0002364	2.17
False	High	[R].AYEDLEFQQLER.[E]	1xPhospho [Y2(100)]	3.03893e-05	9.4674e-05	1	1	1	Q6NSJ2	Q6NSJ2 [232-243]	Q6NSJ2 1xPhospho [Y233(100)]	0	1620.69414	High	High	6.992e-05	2.195e-05	2.32
False	High	[K].VKAPVHFVEPLSPTGVAGHR.[K]	1xPhospho [S12(100)]	0.000168908	9.4674e-05	1	1	2	Q5T5Y3	Q5T5Y3 [1069-1088]	Q5T5Y3 1xPhospho [S1080(100)]	1	2178.12195	High	High	6.992e-05	0.0001092	2.9
False	High	[K].VKASPITNDGEDEFVPSDGLDKDEYTFSPGK.[S]	1xPhospho [S17(100)]	7.58001e-09	9.4674e-05	1	1	1	Q02880	Q02880 [1397-1427]	Q02880 1xPhospho [S1413(100)]	2	3437.53083	High	High	6.992e-05	9.16e-09	3.19
False	High	[R].AWLDEDSNLSPSPLR.[D]	1xPhospho [S10(100)]	2.45387e-08	9.4674e-05	1	1	3	Q9C086	Q9C086 [121-135]	Q9C086 1xPhospho [S130(100)]	0	1779.79492	High	High	6.992e-05	2.758e-08	3.97
False	High	[R].AVYIGVHVPFSK.[E]	1xPhospho [Y3(100)]	2.55797e-07	9.4674e-05	1	1	2	Q9Y6M7	Q9Y6M7 [42-53]	Q9Y6M7 1xPhospho [Y44(100)]	0	1396.70246	High	High	6.992e-05	2.483e-07	3.35
False	High	[R].AVYIGVHVPFSK.[E]		8.4595e-07	9.4674e-05	1	1	2	Q9Y6M7	Q9Y6M7 [42-53]		0	1316.73613	High	High	6.992e-05	7.616e-07	2.37
False	High	[R].AVVVSPKEENK.[A]	1xPhospho [S5(100)]	0.000300787	9.4674e-05	1	1	4	O75909	O75909 [336-346]	O75909 1xPhospho [S340(100)]	1	1279.62936	High	High	6.992e-05	0.000188	2.05
False	High	[R].AYQDQISPVPGAPK.[A]	1xPhospho [S7(100)]	3.21407e-06	9.4674e-05	1	1	1	Q969V6	Q969V6 [379-392]	Q969V6 1xPhospho [S385(100)]	0	1550.72505	High	High	6.992e-05	2.67e-06	2.63
False	High	[K].VKPETPPRQSHSGSISPYPK.[V]	2xPhospho [T5(100); S16(100)]	0.000279601	9.4674e-05	1	1	4	Q9UQ35	Q9UQ35 [979-998]	Q9UQ35 2xPhospho [T983(100); S994(100)]	1	2352.0785	High	High	6.992e-05	0.0001755	2.84
False	High	[R].VKPPEGYDVVAVYPNAK.[V]	1xPhospho [Y7(100)]	0.000208501	9.4674e-05	1	1	1	P50479	P50479 [310-326]	P50479 1xPhospho [Y316(100)]	0	1925.94086	High	High	6.992e-05	0.0001332	2.12
False	High	[K].AVSPLLLTTTNSSEGLSMGNYIGLINR.[I]	1xPhospho [S3(100)]	2.99338e-09	9.4674e-05	1	1	1	P19525	P19525 [81-107]	P19525 1xPhospho [S83(100)]	0	2901.44275	High	High	6.992e-05	3.833e-09	4.16
False	High	[R].AVIYNPATQADWTAKK.[L]	1xPhospho [Y4(100)]	2.20694e-05	9.4674e-05	1	1	1	P35580	P35580 [19-34]	P35580 1xPhospho [Y22(100)]	1	1856.89424	High	High	6.992e-05	1.624e-05	2.01
False	High	[R].AVIYNPATQADWTAK.[K]	1xPhospho [Y4(100)]	5.68124e-09	9.4674e-05	1	1	3	P35580	P35580 [19-33]	P35580 1xPhospho [Y22(100)]	0	1728.79928	High	High	6.992e-05	6.979e-09	3.36
False	High	[R].VLAPILPDNFSTPTGSR.[T]		1.38586e-08	9.4674e-05	1	1	2	Q9NQS7	Q9NQS7 [281-297]		0	1784.95412	High	High	6.992e-05	1.61e-08	3.52
False	High	[K].VIDLTHDNKDDLQAAIALSLLESPK.[I]	1xPhospho [S/T]	3.17131e-05	9.4674e-05	1	1	1	Q96RU2	Q96RU2 [91-115]		1	2799.41758	High	High	6.992e-05	2.285e-05	2.45
False	High	[R].AVLVDLEPGTMDSVR.[S]		2.30313e-05	9.4674e-05	1	3	1	P04350	P04350 [63-77]		0	1601.82033	High	High	6.992e-05	1.686e-05	2.38
False	High	[K].VIDLTHDNKDDLQAAIALSLLESPKIQADGR.[D]	1xPhospho [S23(100)]	0.000172508	9.4674e-05	1	1	1	Q96RU2	Q96RU2 [91-121]	Q96RU2 1xPhospho [S113(100)]	2	3439.74685	High	High	6.992e-05	0.0001115	3.43
False	High	[R].AVLSDSPQLSEGK.[E]	1xPhospho [S6(100)]	8.90979e-06	9.4674e-05	1	1	1	Q7Z4H7	Q7Z4H7 [547-559]	Q7Z4H7 1xPhospho [S552(100)]	0	1410.65122	High	High	6.992e-05	6.945e-06	2.87
False	High	[K].VLDNYLTSPLPEEVDETSAEDEGVSQR.[K]		1.29676e-06	9.4674e-05	1	1	1	O00299	O00299 [139-165]		0	2992.39056	High	High	6.992e-05	1.137e-06	3.4
False	High	[K].VIDPATATSVDLR.[D]		0.000262605	9.4674e-05	1	1	1	P50991	P50991 [194-206]		0	1357.73217	High	High	6.992e-05	0.0001653	1.74
False	High	[R].AVLASQTSLTPLGR.[N]		3.41689e-08	9.4674e-05	1	1	1	Q6ZWJ1	Q6ZWJ1 [456-469]		0	1413.806	High	High	6.992e-05	3.752e-08	3.4
False	High	[K].AVKRPNEDSDEDEEKGAVVPPVHDIYR.[A]	1xPhospho [S9(100)]	4.92663e-15	9.4674e-05	1	1	7	Q12996	Q12996 [683-709]	Q12996 1xPhospho [S691(100)]	2	3144.46336	High	High	6.992e-05	1.442e-14	5.0
False	High	[K].AVHADFFNDFEDLFDDDDIQ.[-]		1.08549e-05	9.4674e-05	1	1	2	Q8WXC6	Q8WXC6 [38-57]		0	2387.99388	High	High	6.992e-05	8.341e-06	2.87
False	High	[R].AVGTQTLSGAGLLK.[M]		6.40428e-05	9.4674e-05	1	1	1	Q13596	Q13596 [273-286]		0	1315.75799	High	High	6.992e-05	4.397e-05	1.73
False	High	[R].AVNTQALSGAGILR.[M]		1.51393e-06	9.4674e-05	1	1	1	O60749	O60749 [270-283]		0	1370.77504	High	High	6.992e-05	1.314e-06	3.05
False	High	[R].AVGSPATATPDLVSMATTQGVR.[A]	1xPhospho [S4(99.1)]	0.000278145	9.4674e-05	1	1	1	Q96L91	Q96L91 [2683-2704]	Q96L91 1xPhospho [S2686(99.1)]	0	2210.05227	High	High	6.992e-05	0.0001745	2.6
False	High	[K].AVGNGAAEISLKSPR.[E]	1xPhospho [S13(100)]	4.96089e-05	9.4674e-05	1	1	3	Q5T481	Q5T481 [968-982]	Q5T481 1xPhospho [S980(100)]	1	1549.7734	High	High	6.992e-05	3.465e-05	3.33
False	High	[K].AVGNGAAEISLKSPR.[E]		8.13446e-05	9.4674e-05	1	1	1	Q5T481	Q5T481 [968-982]		1	1469.80707	High	High	6.992e-05	5.5e-05	2.28
False	High	[K].VLDQSPTVMFSSFK.[N]		2.92328e-07	9.4674e-05	1	1	1	Q5THK1	Q5THK1 [941-954]		0	1585.79306	High	High	6.992e-05	2.806e-07	2.71
False	High	[K].VLDQSPTVMFSSFK.[N]	1xPhospho [S5(100)]	7.76679e-07	9.4674e-05	1	1	1	Q5THK1	Q5THK1 [941-954]	Q5THK1 1xPhospho [S945(100)]	0	1665.75939	High	High	6.992e-05	7.038e-07	3.4
False	High	[K].VLDQSPTVMFSSFK.[N]	1xOxidation [M9]; 1xPhospho [S5(100)]	0.000136745	9.4674e-05	1	1	1	Q5THK1	Q5THK1 [941-954]	Q5THK1 1xPhospho [S945(100)]	0	1681.7543	High	High	6.992e-05	8.983e-05	1.55
False	High	[K].AVGASFPLYEPAK.[M]	1xPhospho [Y9(100)]	5.33726e-06	9.4674e-05	1	1	2	P46013	P46013 [332-344]	P46013 1xPhospho [Y340(100)]	0	1429.67631	High	High	6.992e-05	4.294e-06	2.15
False	High	[K].AVGASFPLYEPAK.[M]		1.47924e-05	9.4674e-05	1	1	1	P46013	P46013 [332-344]		0	1349.70998	High	High	6.992e-05	1.114e-05	2.68
False	High	[R].AVGAQASVGSRSEGEGEAASADDGSLNTSGAGPK.[S]	1xPhospho [S7(100)]	7.8634e-13	9.4674e-05	1	1	1	Q9NWV8	Q9NWV8 [38-71]	Q9NWV8 1xPhospho [S44(100)]	1	3170.38696	High	High	6.992e-05	1.674e-12	4.94
False	High	[R].AVFVDLEPTVIDEVR.[T]		3.02552e-09	9.4674e-05	2	3	4	P68363; Q9BQE3	P68363 [65-79]; Q9BQE3 [65-79]		0	1701.90578	High	High	6.992e-05	3.874e-09	3.43
False	High	[R].AVFPSIVGRPR.[QH]		0.000218596	9.4674e-05	2	9	3	P60709; P68133	P60709 [29-39]; P68133 [31-41]		0	1198.7055	High	High	6.992e-05	0.000139	1.81
False	High	[R].AVFGESGGGGGSGEDEQFLGFGSDEEVR.[V]	1xPhospho [S23(100)]	1.48547e-08	9.4674e-05	1	1	1	Q03164	Q03164 [131-158]	Q03164 1xPhospho [S153(100)]	0	2856.16322	High	High	6.992e-05	1.716e-08	3.69
False	High	[R].AVEYLLTGIPGSPEPEHGSVQESQVSEQPATEAAGENPLEFLR.[D]	1xPhospho [T7(100)]	6.08963e-09	9.4674e-05	1	1	1	P54725	P54725 [194-236]	P54725 1xPhospho [T200(100)]	0	4643.1825	High	High	6.992e-05	7.446e-09	6.44
False	High	[R].VLDTSSLTQSAPASPTNK.[G]	1xPhospho [S/T]	4.52098e-10	9.4674e-05	1	1	2	Q8N122	Q8N122 [850-867]		0	1896.89503	High	High	6.992e-05	6.481e-10	4.51
False	High	[K].AVGPASILKEVEDKESEGEEEDEDEDLSK.[Y]	1xPhospho [S16(100)]	7.09996e-17	9.4674e-05	1	1	8	O95218	O95218 [138-166]	O95218 1xPhospho [S153(100)]	2	3256.41519	High	High	6.992e-05	2.699e-16	9.31
False	High	[K].VGSPLDYSLVDLPSTNGQSPGKAIENLIGKPTEK.[S]	1xPhospho [S/T/Y]	1.63705e-05	9.4674e-05	1	1	1	Q96T23	Q96T23 [1357-1390]		1	3604.8146	High	High	6.992e-05	1.224e-05	2.66
False	High	[K].AVPALGKSPPHHSGFQQYQQADASK.[Q]	1xPhospho [S8(100)]	7.19884e-05	9.4674e-05	1	1	2	Q92540	Q92540 [774-798]	Q92540 1xPhospho [S781(100)]	1	2729.28315	High	High	6.992e-05	4.904e-05	3.23
False	High	[K].AVPKEDIYSGGGGGGSR.[S]	1xPhospho [Y/S]	3.24857e-06	9.4674e-05	1	1	2	Q13151	Q13151 [173-189]		1	1686.7483	High	High	6.992e-05	2.695e-06	3.06
False	High	[K].AVSPLLLTTTNSSEGLSMGNYIGLINR.[I]		3.11274e-06	9.4674e-05	1	1	1	P19525	P19525 [81-107]		0	2821.47642	High	High	6.992e-05	2.581e-06	3.13
False	High	[K].VKPPPSPTTEGPSLQPDLAPEEAAGTQRPK.[N]	1xPhospho [S6(97.9)]	1.67236e-05	9.4674e-05	1	1	3	Q9Y2D5	Q9Y2D5 [773-802]	Q9Y2D5 1xPhospho [S778(97.9)]	0	3175.5671	High	High	6.992e-05	1.253e-05	1.81
False	High	[R].VKRQDSMEALQMDR.[S]	1xPhospho [S6(100)]	0.000244049	9.4674e-05	1	1	1	Q8TDR0	Q8TDR0 [471-484]	Q8TDR0 1xPhospho [S476(100)]	2	1786.79758	High	High	6.992e-05	0.0001541	2.79
False	High	[R].AVSLQQLTYGNVSPIQTSASPLFR.[G]	1xPhospho [S13(100)]	7.33244e-08	9.4674e-05	1	1	1	Q6PIY7	Q6PIY7 [50-73]	Q6PIY7 1xPhospho [S62(100)]	0	2657.33346	High	High	6.992e-05	7.677e-08	3.97
False	High	[R].AVSLQQLTYGNVSPIQTSASPLFR.[G]		3.66205e-05	9.4674e-05	1	1	1	Q6PIY7	Q6PIY7 [50-73]		0	2577.36713	High	High	6.992e-05	2.603e-05	2.59
False	High	[R].AVSLDSPVSVGSSPPVK.[N]	1xPhospho [S3(100)]	4.64557e-06	9.4674e-05	1	1	1	Q9Y6Q9	Q9Y6Q9 [855-871]	Q9Y6Q9 1xPhospho [S857(100)]	0	1705.84081	High	High	6.992e-05	3.767e-06	2.44
False	High	[K].AVSGASAGDYSDAIETLLTAIAVIK.[Q]		7.99577e-09	9.4674e-05	1	1	1	Q8N684	Q8N684 [355-379]		0	2436.28681	High	High	6.992e-05	9.627e-09	3.44
False	High	[K].AVSETPAVPPVSEDEDDDDDDATPPPVIAPRPEHTK.[S]	1xPhospho [T5(98.9)]	1.02647e-07	9.4674e-05	1	1	3	Q13153	Q13153 [163-198]	Q13153 1xPhospho [T167(98.9)]	0	3888.73351	High	High	6.992e-05	1.055e-07	4.69
False	High	[R].VKTSQPPVPQGEAEEDSQGKEGPSGSGDSQLSASSR.[S]	1xPhospho [S17(100)]	5.72745e-05	9.4674e-05	1	1	1	Q12789	Q12789 [723-758]	Q12789 1xPhospho [S739(100)]	2	3693.65117	High	High	6.992e-05	3.962e-05	1.81
False	High	[K].AVSEEQQPALK.[G]	1xPhospho [S3(100)]	0.000321851	9.4674e-05	1	1	1	Q8NE71	Q8NE71 [164-174]	Q8NE71 1xPhospho [S166(100)]	0	1279.59297	High	High	6.992e-05	0.0002003	2.32
False	High	[R].AVSDASAGDYGSAIETLVTAISLIK.[Q]		6.58194e-07	9.4674e-05	1	1	1	Q16630	Q16630 [432-456]		0	2452.28173	High	High	6.992e-05	6.034e-07	2.4
False	High	[K].VKTSTVDLPIENQLLWQIDR.[E]		0.000116055	9.4674e-05	1	1	1	P34932	P34932 [572-591]		1	2368.28709	High	High	6.992e-05	7.696e-05	2.1
False	High	[K].AVQQHQHGYDSDEEVDSELGTWEHQLRR.[M]	1xPhospho [S11(100)]	8.05054e-06	9.4674e-05	1	1	1	Q8IWZ8	Q8IWZ8 [475-502]	Q8IWZ8 1xPhospho [S485(100)]	1	3429.48801	High	High	6.992e-05	6.3e-06	2.9
False	High	[R].VLAPASTLQSSYQIPTENSMTAR.[N]	1xPhospho [S/Y/T]	2.46845e-05	9.4674e-05	1	1	1	Q14126	Q14126 [1050-1072]		0	2545.20039	High	High	6.992e-05	1.802e-05	3.21
False	High	[K].AVQQHQHGYDSDEEVDSELGTWEHQLR.[R]	1xPhospho [S11(100)]	8.87596e-07	9.4674e-05	1	1	2	Q8IWZ8	Q8IWZ8 [475-501]	Q8IWZ8 1xPhospho [S485(100)]	0	3273.3869	High	High	6.992e-05	7.962e-07	3.24
False	High	[K].VKVGKEDSSSTEFVEK.[R]	1xPhospho [S8(99.6)]	9.4991e-06	9.4674e-05	1	1	2	O60749	O60749 [219-234]	O60749 1xPhospho [S226(99.6)]	2	1848.86267	High	High	6.992e-05	7.35e-06	2.87
False	High	[K].VLADTKELVSSKVSGAQEMVSSAK.[D]	1xPhospho [S14(100)]	0.000105498	9.4674e-05	1	1	1	O60664	O60664 [117-140]	O60664 1xPhospho [S130(100)]	2	2544.26266	High	High	6.992e-05	7.025e-05	1.69
False	High	[R].AVPSSPAGSAAR.[G]	1xPhospho [S5(100)]	0.000240242	9.4674e-05	1	1	1	Q8IWD4	Q8IWD4 [49-60]	Q8IWD4 1xPhospho [S53(100)]	0	1150.52523	High	High	6.992e-05	0.0001518	2.07
False	High	[R].VLAETPDSFEK.[H]		0.000129701	9.4674e-05	1	1	1	Q99567	Q99567 [521-531]		0	1235.61541	High	High	6.992e-05	8.515e-05	2.3
False	High	[R].AVPSPTTGEEGSVHSR.[E]	1xPhospho [S4(99.4)]	2.26234e-07	9.4674e-05	1	1	3	Q5SYE7	Q5SYE7 [1230-1245]	Q5SYE7 1xPhospho [S1233(99.4)]	0	1690.74322	High	High	6.992e-05	2.209e-07	2.31
False	High	[K].VLAGETLSVNDPPDVLDR.[Q]		1.14689e-06	9.4674e-05	1	1	1	Q12906	Q12906 [183-200]		0	1909.98655	High	High	6.992e-05	1.014e-06	2.14
False	High	[K].AVPSFDFPKTPSSQNLLALLAR.[Q]		0.000152794	9.4674e-05	1	1	1	O75385	O75385 [627-648]		1	2372.29726	High	High	6.992e-05	9.958e-05	2.09
False	High	[K].AVPPVSPELR.[K]	1xPhospho [S6(100)]	0.000326911	9.4674e-05	1	1	9	Q96JM3	Q96JM3 [411-420]	Q96JM3 1xPhospho [S416(100)]	0	1144.5762	High	High	6.992e-05	0.0002032	2.55
False	High	[R].VLAPASTLQSSYQIPTENSMTAR.[N]		0.00017805	9.4674e-05	1	1	1	Q14126	Q14126 [1050-1072]		0	2465.23406	High	High	6.992e-05	0.0001147	2.27
False	High	[K].AVPMAPAPASPGSSNDSSAR.[S]	1xOxidation [M4]; 1xPhospho [S10(99.5)]	0.00018768	9.4674e-05	1	1	4	Q66K74	Q66K74 [750-769]	Q66K74 1xPhospho [S759(99.5)]	0	1965.8372	High	High	6.992e-05	0.0001204	1.7
False	High	[K].AVPMAPAPASPGSSNDSSAR.[S]	1xPhospho [S10(100)]	5.73554e-08	9.4674e-05	1	1	3	Q66K74	Q66K74 [750-769]	Q66K74 1xPhospho [S759(100)]	0	1949.84228	High	High	6.992e-05	6.097e-08	3.2
False	High	[K].AVPMAPAPASPGSSNDSSAR.[S]		4.98618e-07	9.4674e-05	1	1	2	Q66K74	Q66K74 [750-769]		0	1869.87595	High	High	6.992e-05	4.642e-07	2.18
False	High	[K].AVPIAVADEGESESEDDDLKPR.[G]	1xPhospho [S12(100)]	1.76747e-06	9.4674e-05	1	1	1	Q9Y2K6	Q9Y2K6 [121-142]	Q9Y2K6 1xPhospho [S132(100)]	0	2422.06573	High	High	6.992e-05	1.518e-06	3.53
False	High	[K].AVQGGGATPVVGAVQGPVPGMPPMTQAPR.[I]		1.40988e-09	9.4674e-05	1	1	1	P09012	P09012 [124-152]		0	2727.4069	High	High	6.992e-05	1.89e-09	4.62
False	High	[K].AVDSSSEEIEVEVPVVDRR.[N]	2xPhospho [S4(100); S5(99.5)]	3.76599e-09	9.4674e-05	1	1	4	Q9Y6X4	Q9Y6X4 [632-650]	Q9Y6X4 2xPhospho [S635(100); S636(99.5)]	1	2274.98908	High	High	6.992e-05	4.752e-09	4.46
False	High	[K].DAASKPSGEGSFSKPGDGGSPSKPSDHEPPKNK.[A]	1xPhospho [S]	1.20133e-05	9.4674e-05	1	1	3	O14654	O14654 [853-885]		1	3359.51758	High	High	6.992e-05	9.159e-06	2.14
False	High	[K].DAASLESQLQDTQELLQEETR.[Q]		2.1131e-08	9.4674e-05	1	1	1	P35580	P35580 [1309-1329]		0	2404.14742	High	High	6.992e-05	2.392e-08	3.24
False	High	[R].DGMDNQGGYGSVGR.[M]	1xPhospho [Y9(100)]	6.55465e-08	9.4674e-05	1	1	2	P31942	P31942 [288-301]	P31942 1xPhospho [Y296(100)]	0	1492.55225	High	High	6.992e-05	6.914e-08	3.27
False	High	[R].DGMDNQGGYGSVGR.[M]		9.69162e-05	9.4674e-05	1	1	1	P31942	P31942 [288-301]		0	1412.58592	High	High	6.992e-05	6.503e-05	1.39
False	High	[K].DGLNQTTIPVSPPSTTKPSR.[A]	1xPhospho [S11(100)]	6.10785e-07	9.4674e-05	1	1	3	Q71RC2	Q71RC2 [573-592]	Q71RC2 1xPhospho [S583(100)]	0	2176.06455	High	High	6.992e-05	5.614e-07	3.43
False	High	[K].DGLLGDILQDLNTETPQITPPPVMILKK.[K]		9.58752e-09	9.4674e-05	1	1	3	P09884	P09884 [156-183]		1	3059.6697	High	High	6.992e-05	1.141e-08	2.79
False	High	[K].DGLLGDILQDLNTETPQITPPPVMILK.[K]	1xOxidation [M24]; 1xPhospho [T19(99.1)]	0.000481492	9.4674e-05	1	1	1	P09884	P09884 [156-182]	P09884 1xPhospho [T174(99.1)]	0	3027.53598	High	High	6.992e-05	0.0002913	1.15
False	High	[K].DGLLGDILQDLNTETPQITPPPVMILK.[K]	1xPhospho [T19(100)]	3.163e-06	9.4674e-05	1	1	2	P09884	P09884 [156-182]	P09884 1xPhospho [T174(100)]	0	3011.54107	High	High	6.992e-05	2.625e-06	1.89
False	High	[K].DGLLGDILQDLNTETPQITPPPVMILK.[K]		5.72082e-06	9.4674e-05	1	1	2	P09884	P09884 [156-182]		0	2931.57474	High	High	6.992e-05	4.573e-06	1.49
False	High	[K].VGDTSLDPNDFDFTVTGR.[G]	1xPhospho [S5(99.3)]	4.43876e-08	9.4674e-05	1	1	1	P51608	P51608 [145-162]	P51608 1xPhospho [S149(99.3)]	0	2035.86446	High	High	6.992e-05	4.802e-08	3.24
False	High	[K].VGDVTPQVK.[G]		0.000129016	9.4674e-05	1	1	1	Q13428	Q13428 [245-253]		0	942.52547	High	High	6.992e-05	8.497e-05	1.99
False	High	[R].DGGSGNSTIIVSR.[S]	1xPhospho [S4(100)]	2.67398e-05	9.4674e-05	1	1	2	Q7Z6Z7	Q7Z6Z7 [2359-2371]	Q7Z6Z7 1xPhospho [S2362(100)]	0	1342.59985	High	High	6.992e-05	1.944e-05	3.16
False	High	[R].DGGSGNSTIIVSR.[S]		0.000281065	9.4674e-05	1	1	1	Q7Z6Z7	Q7Z6Z7 [2359-2371]		0	1262.63352	High	High	6.992e-05	0.0001761	1.54
False	High	[R].DGGRSSPGGQDEGGFMAQGK.[T]	1xPhospho [S5(99.5)]	4.82897e-07	9.4674e-05	1	1	1	P49023	P49023 [298-317]	P49023 1xPhospho [S302(99.5)]	1	2017.80696	High	High	6.992e-05	4.502e-07	3.68
False	High	[K].VGEDEDGSDEEVVHNEDIHFEPIVSLPEVEVK.[S]	1xPhospho [S8(100)]	1.15442e-07	9.4674e-05	1	1	2	P49792	P49792 [2893-2924]	P49792 1xPhospho [S2900(100)]	0	3670.632	High	High	6.992e-05	1.177e-07	4.42
False	High	[K].VGEVIVTKDDAMLLK.[G]		0.000305525	9.4674e-05	1	1	1	P10809	P10809 [345-359]		1	1630.90842	High	High	6.992e-05	0.0001904	2.21
False	High	[R].DGEQSPNVSLMQR.[M]	1xPhospho [S5(100)]	1.10891e-05	9.4674e-05	1	1	1	Q58WW2	Q58WW2 [332-344]	Q58WW2 1xPhospho [S336(100)]	0	1540.64615	High	High	6.992e-05	8.511e-06	3.3
False	High	[K].VGEVTYVELLMDAEGK.[S]		1.92394e-10	9.4674e-05	1	1	4	P52272	P52272 [95-110]		0	1752.87243	High	High	6.992e-05	2.913e-10	3.63
False	High	[K].DGDSYDPYDFSDTEEEMPQVHTPK.[T]	2xPhospho [S4(99); T22(100)]	4.67872e-05	9.4674e-05	1	1	3	P25205	P25205 [701-724]	P25205 2xPhospho [S704(99); T722(100)]	0	2962.06859	High	High	6.992e-05	3.281e-05	3.5
False	High	[K].DGDSYDPYDFSDTEEEMPQVHTPK.[T]	1xOxidation [M17]; 1xPhospho [S4(98.7)]	3.46351e-06	9.4674e-05	1	1	1	P25205	P25205 [701-724]	P25205 1xPhospho [S704(98.7)]	0	2898.09717	High	High	6.992e-05	2.852e-06	2.34
False	High	[K].DGDSYDPYDFSDTEEEMPQVHTPK.[T]	1xPhospho [S11(99.2)]	3.12101e-05	9.4674e-05	1	1	3	P25205	P25205 [701-724]	P25205 1xPhospho [S711(99.2)]	0	2882.10226	High	High	6.992e-05	2.244e-05	3.56
False	High	[K].DGDSYDPYDFSDTEEEMPQVHTPK.[T]		2.92763e-05	9.4674e-05	1	1	2	P25205	P25205 [701-724]		0	2802.13593	High	High	6.992e-05	2.114e-05	2.47
False	High	[K].DGAVNGPSVVGDQTPIEPQTSIER.[L]	1xPhospho [T14(100)]	9.388e-05	9.4674e-05	1	1	1	P49321	P49321 [377-400]	P49321 1xPhospho [T390(100)]	0	2546.17702	High	High	6.992e-05	6.299e-05	3.17
False	High	[R].DGAEQQGPEATVEEAEAAAFGSEKPQSMFEPPQVSSPVQEKR.[D]	1xPhospho [S36(98.4)]	3.69267e-06	9.4674e-05	1	1	1	Q9Y2D5	Q9Y2D5 [596-637]	Q9Y2D5 1xPhospho [S631(98.4)]	1	4553.04502	High	High	6.992e-05	3.039e-06	4.95
False	High	[R].VGFQYEGTYK.[W]		0.000105498	9.4674e-05	1	1	1	P11413	P11413 [499-508]		0	1191.56807	High	High	6.992e-05	7.048e-05	2.11
False	High	[R].VGFQYEGTYK.[W]	1xPhospho [Y9(99.5)]	0.000387909	9.4674e-05	1	1	2	P11413	P11413 [499-508]	P11413 1xPhospho [Y507(99.5)]	0	1271.5344	High	High	6.992e-05	0.0002381	1.82
False	High	[R].VGFQYEGTYKWVNPHKL.[-]		0.000332049	9.4674e-05	1	1	3	P11413	P11413 [499-515]		2	2066.04942	High	High	6.992e-05	0.0002053	1.61
False	High	[R].DFSDEEQSVVYVPGISAEGNVR.[S]	1xPhospho [S3(100)]	0.000318519	9.4674e-05	1	1	1	Q86T90	Q86T90 [19-40]	Q86T90 1xPhospho [S21(100)]	0	2477.0868	High	High	6.992e-05	0.0001978	2.27
False	High	[R].VGGHPTSPAALSR.[A]	1xPhospho [T/S]	0.000179937	9.4674e-05	1	1	1	Q96B18	Q96B18 [310-322]		0	1329.63109	High	High	6.992e-05	0.0001159	1.97
False	High	[R].DGMDNQGGYGSVGR.[M]	1xOxidation [M3]; 1xPhospho [Y9(99.4)]	1.4429e-06	9.4674e-05	1	1	1	P31942	P31942 [288-301]	P31942 1xPhospho [Y296(99.4)]	0	1508.54716	High	High	6.992e-05	1.255e-06	2.04
False	High	[R].VGDSTPVSEKPVSAAVDANASESP.[-]	1xPhospho [S23(100)]	7.99431e-18	9.4674e-05	1	1	7	Q9H8Y8	Q9H8Y8 [429-452]	Q9H8Y8 1xPhospho [S451(100)]	0	2394.07082	High	High	6.992e-05	3.473e-17	8.7
False	High	[R].DGQVINETSQHHDDLE.[-]		3.08792e-05	9.4674e-05	1	1	1	P08670	P08670 [451-466]		0	1836.79947	High	High	6.992e-05	2.223e-05	2.75
False	High	[R].DGQVINETSQHHDDLE.[-]	1xPhospho [S9(99.5)]	0.000196784	9.4674e-05	1	1	2	P08670	P08670 [451-466]	P08670 1xPhospho [S459(99.5)]	0	1916.76581	High	High	6.992e-05	0.0001262	3.09
False	High	[R].DKRPLSGPDVGTPQPAGLASGAK.[L]	1xPhospho [S6(100)]	1.34777e-07	9.4674e-05	1	1	2	O96013	O96013 [176-198]	O96013 1xPhospho [S181(100)]	1	2299.1442	High	High	6.992e-05	1.36e-07	3.2
False	High	[R].DKRPLSGPDVGTPQPAGLASGAK.[L]		8.95018e-05	9.4674e-05	1	1	2	O96013	O96013 [176-198]		1	2219.17787	High	High	6.992e-05	6.022e-05	2.45
False	High	[K].DKPVYDELFYTLSPINGK.[I]	1xPhospho [S13(99.1)]	0.000486448	9.4674e-05	1	1	3	Q9H223	Q9H223 [447-464]	Q9H223 1xPhospho [S459(99.1)]	0	2179.03588	High	High	6.992e-05	0.0002935	1.52
False	High	[K].VFLENVIRDAVTYTEHAK.[R]		1.92973e-08	9.4674e-05	1	1	7	P62805	P62805 [61-78]		1	2105.10258	High	High	6.992e-05	2.194e-08	3.21
False	High	[R].VFIGNLNTLVVKK.[S]		0.000425659	9.4674e-05	1	4	1	P07910	P07910 [18-30]		1	1444.88861	High	High	6.992e-05	0.0002601	1.74
False	High	[R].VFLQGPAPVGTPSFNR.[Q]		9.4746e-08	9.4674e-05	1	1	2	Q8IWZ3	Q8IWZ3 [2313-2328]		0	1686.89622	High	High	6.992e-05	9.766e-08	2.99
False	High	[R].DKKSPLIESTANMDNNQSQK.[T]	1xPhospho [S4(100)]	4.38061e-06	9.4674e-05	1	1	1	O14974	O14974 [296-315]	O14974 1xPhospho [S299(100)]	2	2328.05373	High	High	6.992e-05	3.56e-06	3.26
False	High	[K].DKFSYIGLSQNNLR.[V]		0.000144932	9.4674e-05	1	1	1	Q96S59	Q96S59 [173-186]		1	1654.85474	High	High	6.992e-05	9.448e-05	2.38
False	High	[R].DKEVSDDEAEEKEDK.[E]	1xPhospho [S5(100)]	4.72881e-05	9.4674e-05	1	1	1	P07900	P07900 [227-241]	P07900 1xPhospho [S231(100)]	2	1845.72735	High	High	6.992e-05	3.311e-05	3.16
False	High	[R].VFNPYTEFKEFSR.[K]	1xPhospho [Y5(99.5)]	7.92129e-05	9.4674e-05	1	1	2	Q96C19	Q96C19 [79-91]	Q96C19 1xPhospho [Y83(99.5)]	1	1743.77781	High	High	6.992e-05	5.37e-05	1.87
False	High	[K].DKDDQEWESPSPPKPTVFISGVIAR.[G]	1xPhospho [S11(99)]	1.91095e-05	9.4674e-05	1	1	2	P51397	P51397 [41-65]	P51397 1xPhospho [S51(99)]	1	2878.36588	High	High	6.992e-05	1.418e-05	3.18
False	High	[R].VFPEPTESGDEGEELGLPLLSTR.[H]	1xPhospho [T/S]	4.75783e-08	9.4674e-05	1	1	5	Q9BUR4	Q9BUR4 [484-506]		0	2552.18037	High	High	6.992e-05	5.112e-08	4.16
False	High	[R].DKAPVQPQQSPAAAPGGTDEKPSGK.[E]	1xPhospho [S10(100)]	1.52736e-05	9.4674e-05	1	1	2	Q13200	Q13200 [7-31]	Q13200 1xPhospho [S16(100)]	1	2541.19809	High	High	6.992e-05	1.151e-05	2.74
False	High	[K].DFSALESQLQDTQELLQEENR.[Q]		1.03197e-07	9.4674e-05	1	1	2	P35579	P35579 [1302-1322]		0	2493.17397	High	High	6.992e-05	1.06e-07	3.32
False	High	[K].VFPGSTTEDYNLIVIER.[G]		1.43432e-10	9.4674e-05	1	1	6	Q13263	Q13263 [508-524]		0	1952.99638	High	High	6.992e-05	2.213e-10	3.86
False	High	[R].DHSPTPSVFNSDEERYR.[Y]	2xPhospho [S3(100); S11(99.2)]	0.000434514	9.4674e-05	1	1	2	Q6UN15	Q6UN15 [490-506]	Q6UN15 2xPhospho [S492(100); S500(99.2)]	1	2195.84308	High	High	6.992e-05	0.0002641	2.11
False	High	[R].VFQTEAELQEVISDLQSK.[L]		1.23081e-07	9.4674e-05	1	1	2	Q92878	Q92878 [687-704]		0	2064.04954	High	High	6.992e-05	1.25e-07	2.67
False	High	[K].VFVGGLSPDTSEEQIKEYFGAFGEIENIELPMDTK.[T]		5.37321e-07	9.4674e-05	1	1	1	O14979	O14979 [235-269]		1	3889.87283	High	High	6.992e-05	4.973e-07	2.32
False	High	[R].DHSPTPSVFNSDEER.[Y]	1xPhospho [S3(100)]	3.75718e-07	9.4674e-05	1	1	5	Q6UN15	Q6UN15 [490-504]	Q6UN15 1xPhospho [S492(100)]	0	1796.71231	High	High	6.992e-05	3.563e-07	3.08
False	High	[R].VGAGAPVYMAAVLEYLTAEILELAGNAAR.[D]	1xOxidation [M9]	1.17091e-10	9.4674e-05	1	2	2	Q16777	Q16777 [44-72]		0	2949.53902	High	High	6.992e-05	1.829e-10	4.25
False	High	[R].VGALDVPASQFLGSATSPGPR.[T]		5.60402e-11	9.4674e-05	1	1	1	P49815	P49815 [1139-1159]		0	2027.05563	High	High	6.992e-05	9.169e-11	3.97
False	High	[R].VGALDVPASQFLGSATSPGPR.[T]	1xPhospho [S17(100)]	9.18659e-09	9.4674e-05	1	1	2	P49815	P49815 [1139-1159]	P49815 1xPhospho [S1155(100)]	0	2107.02196	High	High	6.992e-05	1.094e-08	4.49
False	High	[R].VGATAAVYSAAILEYLTAEVLELAGNASK.[D]		2.90577e-11	9.4674e-05	1	2	3	Q71UI9	Q71UI9 [47-75]		0	2895.53498	High	High	6.992e-05	4.962e-11	5.33
False	High	[K].VGDGDLSAEEIPENEVSLR.[R]	1xPhospho [S7(100)]	4.9979e-09	9.4674e-05	1	1	7	Q14684	Q14684 [239-257]	Q14684 1xPhospho [S245(100)]	0	2108.93835	High	High	6.992e-05	6.174e-09	4.09
False	High	[R].DGSLNQSSGYR.[Y]	1xPhospho [S3(100)]	0.000116055	9.4674e-05	1	1	1	P06241	P06241 [19-29]	P06241 1xPhospho [S21(100)]	0	1263.50014	High	High	6.992e-05	7.676e-05	2.12
False	High	[R].DGSLASNPYSGDLTK.[F]	1xPhospho [Y/S/T]	4.05358e-08	9.4674e-05	1	1	1	Q14157	Q14157 [850-864]		0	1604.68397	High	High	6.992e-05	4.399e-08	3.39
False	High	[K].VGDGDLSAEEIPENEVSLRR.[A]	1xPhospho [S7(100)]	1.99954e-11	9.4674e-05	1	1	4	Q14684	Q14684 [239-258]	Q14684 1xPhospho [S245(100)]	1	2265.03946	High	High	6.992e-05	3.48e-11	5.58
False	High	[R].VGDSTPVSEKPVSAAVDANASESP.[-]		3.21819e-07	9.4674e-05	1	1	5	Q9H8Y8	Q9H8Y8 [429-452]		0	2314.10449	High	High	6.992e-05	3.083e-07	3.36
False	High	[K].VFPGSTTEDYNLIVIER.[G]	1xPhospho [Y10(100)]	2.81933e-08	9.4674e-05	1	1	7	Q13263	Q13263 [508-524]	Q13263 1xPhospho [Y517(100)]	0	2032.96271	High	High	6.992e-05	3.136e-08	3.78
False	High	[R].DFQEYVEPGEDFPASPQRR.[N]	1xPhospho [S15(100)]	6.71181e-10	9.4674e-05	1	1	3	Q9Y6G9	Q9Y6G9 [193-211]	Q9Y6G9 1xPhospho [S207(100)]	1	2347.00268	High	High	6.992e-05	9.408e-10	4.32
False	High	[R].DFQEYVEPGEDFPASPQRR.[N]		0.000491451	9.4674e-05	1	1	1	Q9Y6G9	Q9Y6G9 [193-211]		1	2267.03635	High	High	6.992e-05	0.0002962	2.41
False	High	[R].VGGSDEEASGIPSR.[T]		7.60267e-07	9.4674e-05	1	1	1	Q9NQ55	Q9NQ55 [356-369]		0	1360.63391	High	High	6.992e-05	6.893e-07	2.47
False	High	[K].DATNVGDEGGFAPNILENK.[E]		3.94215e-07	9.4674e-05	1	1	1	P06733	P06733 [203-221]		0	1960.92467	High	High	6.992e-05	3.723e-07	3.09
False	High	[K].DASVPLIDVTNLPTPR.[K]	1xPhospho [S3(100)]	1.31068e-06	9.4674e-05	1	1	1	Q96A65	Q96A65 [224-239]	Q96A65 1xPhospho [S226(100)]	0	1787.89391	High	High	6.992e-05	1.148e-06	2.75
False	High	[K].DASVPLIDVTNLPTPR.[K]		1.12681e-05	9.4674e-05	1	1	2	Q96A65	Q96A65 [224-239]		0	1707.92758	High	High	6.992e-05	8.64e-06	2.43
False	High	[R].VGSHPEGGASWLSTAANFLSR.[S]	1xPhospho [S3(100)]	2.67274e-08	9.4674e-05	1	1	4	Q9NVT9	Q9NVT9 [258-278]	Q9NVT9 1xPhospho [S260(100)]	0	2224.01827	High	High	6.992e-05	2.99e-08	2.7
False	High	[R].DASLMVTNDGATILK.[N]		0.000391939	9.4674e-05	1	1	1	P78371	P78371 [58-72]		0	1548.79378	High	High	6.992e-05	0.0002407	1.91
False	High	[R].DASFHIFPSTSTAESSPAANVSVMDGK.[M]		3.51943e-06	9.4674e-05	1	1	1	Q9BZF3	Q9BZF3 [193-219]		0	2753.2723	High	High	6.992e-05	2.904e-06	2.4
False	High	[K].DAPTSPASVASSSSTPSSK.[T]	1xPhospho [S5(100)]	3.06157e-10	9.4674e-05	1	1	4	Q04726	Q04726 [282-300]	Q04726 1xPhospho [S286(100)]	0	1843.79571	High	High	6.992e-05	4.509e-10	3.25
False	High	[K].DAPISPASIASSSSTPSSK.[S]		4.78889e-09	9.4674e-05	1	1	3	Q04727	Q04727 [288-306]		0	1789.88141	High	High	6.992e-05	5.955e-09	3.49
False	High	[K].DANNGNLQLR.[N]		0.000139668	9.4674e-05	1	1	1	P05455	P05455 [288-297]		0	1114.55996	High	High	6.992e-05	9.153e-05	2.12
False	High	[R].DANIKSPALAFSLAATAQAAPR.[I]		1.56322e-06	9.4674e-05	1	1	1	Q96PU8	Q96PU8 [206-227]		1	2184.17714	High	High	6.992e-05	1.353e-06	4.06
False	High	[K].VGSLDNVGHLPAGGAVK.[T]	1xPhospho [S3(100)]	6.89341e-10	9.4674e-05	1	1	5	P27816	P27816 [1071-1087]	P27816 1xPhospho [S1073(100)]	0	1670.82616	High	High	6.992e-05	9.673e-10	4.14
False	High	[R].DALGDSLQVPVSPSSTTSSR.[C]	1xPhospho [S12(100)]	1.33501e-08	9.4674e-05	1	1	4	Q9Y2D5	Q9Y2D5 [141-160]	Q9Y2D5 1xPhospho [S152(100)]	0	2083.95433	High	High	6.992e-05	1.553e-08	4.09
False	High	[R].DALGDSLQVPVSPSSTTSSR.[C]		2.57166e-07	9.4674e-05	1	1	4	Q9Y2D5	Q9Y2D5 [141-160]		0	2003.988	High	High	6.992e-05	2.498e-07	3.07
False	High	[K].DATNVGDEGGFAPNILENKEGLELLK.[T]		4.41513e-08	9.4674e-05	1	1	2	P06733	P06733 [203-228]		1	2743.37848	High	High	6.992e-05	4.773e-08	3.49
False	High	[K].VGSLPLEKGSPVTTTK.[A]		4.45134e-06	9.4674e-05	1	1	1	Q7Z2K8	Q7Z2K8 [606-621]		1	1613.91086	High	High	6.992e-05	3.622e-06	2.54
False	High	[K].DAKEIPSATQSPISK.[K]		2.38345e-06	9.4674e-05	1	1	1	Q9BQG0	Q9BQG0 [1153-1167]		1	1571.82753	High	High	6.992e-05	2.008e-06	2.68
False	High	[R].DAHDVSPTSTDTEAQLTVER.[Q]	1xPhospho [S6(99.3)]	4.72881e-05	9.4674e-05	1	1	1	Q8IVF2	Q8IVF2 [289-308]	Q8IVF2 1xPhospho [S294(99.3)]	0	2251.97144	High	High	6.992e-05	3.321e-05	3.6
False	High	[K].VGSLTPPSSPK.[T]	2xPhospho [T5(100); S9(99.5)]	1.05691e-05	9.4674e-05	1	1	4	Q2M2I8	Q2M2I8 [616-626]	Q2M2I8 2xPhospho [T620(100); S624(99.5)]	0	1229.52146	High	High	6.992e-05	8.146e-06	4.22
False	High	[R].DAGVGGLTQAGFLSGELALNSPGPLSPSGMK.[G]	1xPhospho [S26(99.7)]	1.45141e-11	9.4674e-05	1	1	1	P15923	P15923 [114-144]	P15923 1xPhospho [S139(99.7)]	0	3008.44348	High	High	6.992e-05	2.577e-11	4.22
False	High	[K].DAGTIAGLNVLR.[I]		2.62388e-06	9.4674e-05	1	1	1	P11142	P11142 [160-171]		0	1199.67426	High	High	6.992e-05	2.2e-06	2.76
False	High	[R].DAGGPRPESPVPAGR.[A]	1xPhospho [S9(100)]	0.000214051	9.4674e-05	1	1	3	Q9BVG9	Q9BVG9 [8-22]	Q9BVG9 1xPhospho [S16(100)]	0	1542.70605	High	High	6.992e-05	0.0001362	2.23
False	High	[K].VGSLTPPSSPKTQR.[A]	1xPhospho [S9(100)]	2.07012e-05	9.4674e-05	1	1	5	Q2M2I8	Q2M2I8 [616-629]	Q2M2I8 1xPhospho [S624(100)]	1	1534.7625	High	High	6.992e-05	1.53e-05	3.16
False	High	[K].DAEYIYPSLESDDDDPALK.[S]	1xPhospho [S11(100)]	7.16068e-05	9.4674e-05	1	1	4	Q9UPP1	Q9UPP1 [847-865]	Q9UPP1 1xPhospho [S857(100)]	0	2235.9217	High	High	6.992e-05	4.896e-05	3.2
False	High	[R].DAEPPSPTPAGPPR.[C]	1xPhospho [S6(100)]	5.45964e-05	9.4674e-05	1	1	2	O43306	O43306 [49-62]	O43306 1xPhospho [S54(100)]	0	1468.6468	High	High	6.992e-05	3.797e-05	2.53
False	High	[K].VGSLTPPSSPKTQR.[A]	2xPhospho [T5(100); S9(99.4)]	3.09617e-06	9.4674e-05	1	1	7	Q2M2I8	Q2M2I8 [616-629]	Q2M2I8 2xPhospho [T620(100); S624(99.4)]	1	1614.72883	High	High	6.992e-05	2.573e-06	4.12
False	High	[K].VGSPATVTFQQNK.[N]	1xPhospho [S3(100)]	1.15728e-05	9.4674e-05	1	1	1	Q12830	Q12830 [2096-2108]	Q12830 1xPhospho [S2098(100)]	0	1456.68319	High	High	6.992e-05	8.873e-06	3.2
False	High	[R].DAEDAMDAMDGAVLDGR.[E]		6.58531e-12	9.4674e-05	1	1	2	Q01130	Q01130 [67-83]		0	1751.72109	High	High	6.992e-05	1.232e-11	4.27
False	High	[K].DADLSPVNASIIKENYEKDEDFLSSTR.[N]	1xPhospho [S5(100)]	4.14109e-08	9.4674e-05	1	1	2	O75970	O75970 [479-505]	O75970 1xPhospho [S483(100)]	2	3136.43581	High	High	6.992e-05	4.49e-08	3.78
False	High	[K].VGSLPLEKGSPVTTTK.[A]	1xPhospho [S10(100)]	8.95747e-06	9.4674e-05	1	1	3	Q7Z2K8	Q7Z2K8 [606-621]	Q7Z2K8 1xPhospho [S615(100)]	1	1693.87719	High	High	6.992e-05	6.959e-06	3.04
False	High	[K].VGSPLDYSLVDLPSTNGQSPGK.[A]	1xPhospho [S3(100)]	1.30592e-12	9.4674e-05	1	1	3	Q96T23	Q96T23 [1357-1378]	Q96T23 1xPhospho [S1359(100)]	0	2311.08535	High	High	6.992e-05	2.703e-12	5.89
False	High	[R].DAVTYTEHAK.[R]		5.06765e-05	9.4674e-05	1	1	3	P62805	P62805 [69-78]		0	1134.54258	High	High	6.992e-05	3.531e-05	2.22
False	High	[K].DDDDIDLFGSDDEEESEEAKR.[L]	1xPhospho [S10(100)]	2.90771e-07	9.4674e-05	1	1	2	P24534	P24534 [97-117]	P24534 1xPhospho [S106(100)]	1	2508.94099	High	High	6.992e-05	2.792e-07	4.41
False	High	[K].DFPGAAGEISAYGPGLVSIAVVQDGDGRR.[E]	1xPhospho [S/Y]	4.95963e-07	9.4674e-05	1	1	1	O43491	O43491 [566-594]		1	2954.40439	High	High	6.992e-05	4.606e-07	3.47
False	High	[R].VGGSDEEASGIPSR.[T]	1xPhospho [S4(100)]	2.50391e-07	9.4674e-05	1	1	9	Q9NQ55	Q9NQ55 [356-369]	Q9NQ55 1xPhospho [S359(100)]	0	1440.60024	High	High	6.992e-05	2.435e-07	3.87
False	High	[R].DFIATLEAEAFDDVVGETVGK.[T]		2.82752e-06	9.4674e-05	1	1	1	P27816	P27816 [24-44]		0	2226.08123	High	High	6.992e-05	2.364e-06	2.29
False	High	[K].DFLAGGVAAAISK.[T]		1.69934e-05	9.4674e-05	1	1	1	P05141	P05141 [11-23]		0	1219.66811	High	High	6.992e-05	1.268e-05	1.85
False	High	[R].VGGSSVDLHR.[F]		9.11612e-07	9.4674e-05	1	1	1	O60716	O60716 [265-274]		0	1026.53268	High	High	6.992e-05	8.162e-07	2.92
False	High	[R].DEVVSPLPSALQGPSGSLSAPPAASVISAPPSSSSR.[H]	1xPhospho [S5(100)]	1.20335e-06	9.4674e-05	1	1	1	Q7L2J0	Q7L2J0 [326-361]	Q7L2J0 1xPhospho [S330(100)]	0	3482.70505	High	High	6.992e-05	1.06e-06	3.59
False	High	[R].VGGSSVDLHR.[F]	1xPhospho [S4(100)]	0.000297667	9.4674e-05	1	1	3	O60716	O60716 [265-274]	O60716 1xPhospho [S268(100)]	0	1106.49901	High	High	6.992e-05	0.0001861	3.17
False	High	[K].VGGTSDVEVNEK.[K]		6.37442e-07	9.4674e-05	1	1	1	P10809	P10809 [406-417]		0	1233.59574	High	High	6.992e-05	5.855e-07	2.68
False	High	[R].VGHMSSVELDDELLDPDMDPPHPFPK.[E]	1xPhospho [S5(99.5)]	3.89314e-10	9.4674e-05	1	1	2	P51798	P51798 [56-81]	P51798 1xPhospho [S60(99.5)]	0	2997.3046	High	High	6.992e-05	5.656e-10	4.71
False	High	[K].DELTESPKYIQK.[Q]	1xPhospho [S6(100)]	2.8615e-07	9.4674e-05	1	1	4	Q8NC51	Q8NC51 [229-240]	Q8NC51 1xPhospho [S234(100)]	1	1530.70873	High	High	6.992e-05	2.76e-07	3.99
False	High	[R].VGKAVTPPMPLLTPATPGGLPPAAAVAAAAATAK.[I]		3.14808e-11	9.4674e-05	1	1	3	Q9UHX1	Q9UHX1 [299-332]		1	3078.73839	High	High	6.992e-05	5.33e-11	3.97
False	High	[K].DEILPTTPISEQKGGKPEPPAMPQPVPTA.[-]		1.20133e-05	9.4674e-05	1	1	2	P23396	P23396 [215-243]		1	3025.55506	High	High	6.992e-05	9.197e-06	3.3
False	High	[K].VGLQVVAVK.[A]		4.92654e-06	9.4674e-05	1	1	1	P10809	P10809 [293-301]		0	912.58768	High	High	6.992e-05	3.973e-06	2.26
False	High	[K].DDDDIDLFGSDDEEESEEAK.[R]	1xPhospho [S10(100)]	9.08901e-09	9.4674e-05	1	1	3	P24534	P24534 [97-116]	P24534 1xPhospho [S106(100)]	0	2352.83988	High	High	6.992e-05	1.082e-08	3.45
False	High	[R].VGLSPDSPAGDRNSVGSEGSVGSIR.[S]	1xPhospho [S]	0.0001457	9.4674e-05	1	1	1	Q8WXE0	Q8WXE0 [390-414]		1	2480.1413	High	High	6.992e-05	9.518e-05	2.16
False	High	[K].DELHIVEAEAMNYEGSPIKVTLATLK.[M]	1xOxidation [M11]; 1xPhospho [S16(100)]	1.49168e-07	9.4674e-05	1	1	7	P06748	P06748 [55-80]	P06748 1xPhospho [S70(100)]	1	2967.44208	High	High	6.992e-05	1.498e-07	4.04
False	High	[K].DELHIVEAEAMNYEGSPIKVTLATLK.[M]	1xPhospho [S16(100)]	8.98034e-17	9.4674e-05	1	1	7	P06748	P06748 [55-80]	P06748 1xPhospho [S70(100)]	1	2951.44717	High	High	6.992e-05	3.363e-16	7.95
False	High	[K].DELHIVEAEAMNYEGSPIKVTLATLK.[M]		1.60265e-09	9.4674e-05	1	1	3	P06748	P06748 [55-80]		1	2871.48084	High	High	6.992e-05	2.131e-09	4.3
False	High	[R].DEKENLATLFGDMEDLTDEEEVPASQSTENR.[V]	1xPhospho [T17(100)]	6.90146e-11	9.4674e-05	1	1	1	Q7L590	Q7L590 [69-99]	Q7L590 1xPhospho [T85(100)]	1	3592.51565	High	High	6.992e-05	1.113e-10	3.67
False	High	[R].DEEQSEADAGSGPPTPGPTTLGPK.[K]		1.47756e-08	9.4674e-05	1	1	1	Q6ZRS2	Q6ZRS2 [558-581]		0	2338.0681	High	High	6.992e-05	1.71e-08	3.43
False	High	[R].DEDMLYSPELAQR.[G]	1xOxidation [M4]; 1xPhospho [S7(100)]	3.42672e-06	9.4674e-05	1	1	2	Q9Y2W2	Q9Y2W2 [231-243]	Q9Y2W2 1xPhospho [S237(100)]	0	1662.67169	High	High	6.992e-05	2.822e-06	2.77
False	High	[R].DEDMLYSPELAQR.[G]	1xPhospho [S7(100)]	4.78331e-08	9.4674e-05	1	1	4	Q9Y2W2	Q9Y2W2 [231-243]	Q9Y2W2 1xPhospho [S237(100)]	0	1646.67678	High	High	6.992e-05	5.137e-08	4.35
False	High	[K].VGLSTFKETENTAYKVGNESPVQELK.[Q]	1xPhospho [S20(100)]	1.27918e-08	9.4674e-05	1	1	2	Q5JSH3	Q5JSH3 [31-56]	Q5JSH3 1xPhospho [S50(100)]	2	2948.42887	High	High	6.992e-05	1.496e-08	4.06
False	High	[R].VGMADANSPPKPLSKPR.[T]	1xPhospho [S8(100)]	1.40238e-05	9.4674e-05	1	1	1	P26358	P26358 [120-136]	P26358 1xPhospho [S127(100)]	0	1844.90885	High	High	6.992e-05	1.06e-05	2.98
False	High	[K].DDSHSAEDSEDEKEDHKNVR.[Q]	2xPhospho [S5(100); S9(100)]	6.1181e-13	9.4674e-05	1	1	6	Q9H1E3	Q9H1E3 [71-90]	Q9H1E3 2xPhospho [S75(100); S79(100)]	2	2501.90899	High	High	6.992e-05	1.323e-12	6.25
False	High	[R].VGNLGLATSFFNER.[N]		0.000115442	9.4674e-05	1	1	1	O00571	O00571 [535-548]		0	1524.78052	High	High	6.992e-05	7.635e-05	2.26
False	High	[K].VGPDGKELIPQESPR.[V]		6.78647e-06	9.4674e-05	1	1	1	Q96DF8	Q96DF8 [280-294]		1	1621.85441	High	High	6.992e-05	5.363e-06	2.58
False	High	[R].VGSGSLDNLGR.[F]	1xPhospho [S3(100)]	2.24253e-05	9.4674e-05	1	1	2	Q13136	Q13136 [664-674]	Q13136 1xPhospho [S666(100)]	0	1154.52014	High	High	6.992e-05	1.648e-05	3.12
False	High	[K].DELILEGNDIELVSNSAALIQQATTVK.[N]		2.26499e-08	9.4674e-05	1	1	1	P32969	P32969 [142-168]		0	2884.51497	High	High	6.992e-05	2.559e-08	3.05
False	High	[R].DKSDSPAIQLR.[L]	1xPhospho [S5(100)]	7.01005e-05	9.4674e-05	1	1	2	Q96ST3	Q96ST3 [936-946]	Q96ST3 1xPhospho [S940(100)]	1	1309.61477	High	High	6.992e-05	4.792e-05	2.9
False	High	[R].VLEDDPEAAYTTR.[G]	1xPhospho [Y10(99.7)]	5.40197e-07	9.4674e-05	1	3	1	P54764	P54764 [770-782]	P54764 1xPhospho [Y779(99.7)]	0	1559.66251	High	High	6.992e-05	5.011e-07	2.64
False	High	[K].AVDITTPKAAR.[R]		0.000358931	9.4674e-05	1	1	1	O75475	O75475 [136-146]		1	1142.6528	High	High	6.992e-05	0.0002216	1.85
False	High	[K].ASLLHSMPTHSSPR.[S]	1xPhospho [S12(99.5)]	6.60773e-06	9.4674e-05	1	1	3	O75122	O75122 [1002-1015]	O75122 1xPhospho [S1013(99.5)]	0	1600.73015	High	High	6.992e-05	5.244e-06	4.09
False	High	[R].VNSPGTLAR.[L]	1xPhospho [S3(100)]	1.736e-05	9.4674e-05	1	1	1	P53814	P53814 [512-520]	P53814 1xPhospho [S514(100)]	0	994.47174	High	High	6.992e-05	1.299e-05	2.59
False	High	[K].VNVTVDYIRPASPATETVPAFSER.[T]	1xPhospho [T/S/Y]	1.35097e-05	9.4674e-05	1	1	1	Q7KZF4	Q7KZF4 [415-438]		0	2699.30764	High	High	6.992e-05	1.023e-05	2.96
False	High	[K].ASLGSLEGEAEAEASSPKGK.[F]	1xPhospho [S16(100)]	1.05794e-10	9.4674e-05	1	1	4	Q09666	Q09666 [5748-5767]	Q09666 1xPhospho [S5763(100)]	1	1997.90632	High	High	6.992e-05	1.661e-10	4.27
False	High	[K].ASLGSLEGEAEAEASSPK.[G]	1xPhospho [S5(100)]	6.4926e-09	9.4674e-05	1	1	4	Q09666	Q09666 [5748-5765]	Q09666 1xPhospho [S5752(100)]	0	1812.78989	High	High	6.992e-05	7.904e-09	3.85
False	High	[K].ASIGQSPGLPSTTFK.[L]		6.14056e-07	9.4674e-05	1	1	2	Q5VT52	Q5VT52 [609-623]		0	1490.78493	High	High	6.992e-05	5.631e-07	3.0
False	High	[R].VPAMPGSPVEVK.[I]	1xPhospho [S7(100)]	0.000351564	9.4674e-05	1	1	1	O43439	O43439 [27-38]	O43439 1xPhospho [S33(100)]	0	1290.61635	High	High	6.992e-05	0.0002167	2.99
False	High	[R].ASLEDAPVDDLTR.[K]	1xPhospho [S2(100)]	2.97482e-05	9.4674e-05	1	1	1	Q7Z2W4	Q7Z2W4 [283-295]	Q7Z2W4 1xPhospho [S284(100)]	0	1481.65194	High	High	6.992e-05	2.145e-05	3.12
False	High	[K].VPASPLPGLER.[K]		1.88061e-05	9.4674e-05	1	1	3	Q7KZI7	Q7KZI7 [453-463]		0	1135.64698	High	High	6.992e-05	1.399e-05	2.8
False	High	[K].VPDSPENELK.[S]	1xPhospho [S4(100)]	0.000112425	9.4674e-05	1	1	1	Q8NI35	Q8NI35 [519-528]	Q8NI35 1xPhospho [S522(100)]	0	1207.52423	High	High	6.992e-05	7.47e-05	2.59
False	High	[R].ASGQAFELILSPR.[S]	2xPhospho [S2(100); S11(100)]	1.00358e-06	9.4674e-05	1	1	2	P16949	P16949 [15-27]	P16949 2xPhospho [S16(100); S25(100)]	0	1548.6859	High	High	6.992e-05	8.931e-07	3.83
False	High	[R].ASGQAFELILSPR.[S]	1xPhospho [S11(100)]	1.63343e-07	9.4674e-05	1	1	71	P16949	P16949 [15-27]	P16949 1xPhospho [S25(100)]	0	1468.71957	High	High	6.992e-05	1.629e-07	3.76
False	High	[R].ASGQAFELILSPR.[S]	1xPhospho [S11(100)]; 1xDehydrated [S2(100)]	5.37321e-07	9.4674e-05	1	1	2	P16949	P16949 [15-27]	P16949 1xPhospho [S25(100)]; 1xDehydrated [S16(100)]	0	1450.70901	High	High	6.992e-05	4.973e-07	3.36
False	High	[R].ASGQAFELILSPR.[S]		4.91847e-09	9.4674e-05	1	1	18	P16949	P16949 [15-27]		0	1388.75324	High	High	6.992e-05	6.107e-09	3.75
False	High	[R].ASGQAFELILSPR.[S]	1xDehydrated [S11(100)]	1.58846e-06	9.4674e-05	1	1	4	P16949	P16949 [15-27]	P16949 1xDehydrated [S25(100)]	0	1370.74268	High	High	6.992e-05	1.377e-06	3.37
False	High	[R].VPDSPSPAPSLEEGR.[R]		4.00918e-05	9.4674e-05	1	1	1	Q9UI36	Q9UI36 [488-502]		0	1537.74928	High	High	6.992e-05	2.834e-05	1.97
False	High	[R].ASGLLKSPASLK.[A]	1xPhospho [S7(100)]	8.26828e-06	9.4674e-05	1	1	2	P51957	P51957 [334-345]	P51957 1xPhospho [S340(100)]	1	1251.67083	High	High	6.992e-05	6.458e-06	2.74
False	High	[K].ASGKTSQVGAASAPAKESPR.[K]	1xPhospho [S18(100)]	1.07252e-08	9.4674e-05	1	1	3	Q13428	Q13428 [364-383]	Q13428 1xPhospho [S381(100)]	2	1979.95461	High	High	6.992e-05	1.266e-08	4.13
False	High	[R].ASGGAQSPLR.[Y]	1xPhospho [S7(100)]	0.000129701	9.4674e-05	1	1	2	Q6NXT1	Q6NXT1 [57-66]	Q6NXT1 1xPhospho [S63(100)]	0	1023.4619	High	High	6.992e-05	8.514e-05	2.83
False	High	[R].ASGGAQSPLR.[Y]		5.12188e-05	9.4674e-05	1	1	1	Q6NXT1	Q6NXT1 [57-66]		0	943.49557	High	High	6.992e-05	3.578e-05	2.0
False	High	[R].VPDSPSPAPSLEEGR.[R]	1xPhospho [S4(100)]	5.28808e-05	9.4674e-05	1	1	1	Q9UI36	Q9UI36 [488-502]	Q9UI36 1xPhospho [S491(100)]	0	1617.71561	High	High	6.992e-05	3.684e-05	2.03
False	High	[K].ASGDPGASGMSPR.[A]	1xPhospho [S11(100)]	2.71709e-05	9.4674e-05	1	1	2	Q8NDT2	Q8NDT2 [99-111]	Q8NDT2 1xPhospho [S109(100)]	0	1269.49294	High	High	6.992e-05	1.971e-05	2.84
False	High	[K].ASGDPGASGMSPR.[A]		7.71401e-06	9.4674e-05	1	1	1	Q8NDT2	Q8NDT2 [99-111]		0	1189.52661	High	High	6.992e-05	6.058e-06	2.27
False	High	[K].ASGDGESLDEDSEFTLASDFEIGHFFR.[E]	1xPhospho [S7(99.1)]	2.30426e-09	9.4674e-05	1	1	2	Q99733	Q99733 [298-324]	Q99733 1xPhospho [S304(99.1)]	0	3058.2626	High	High	6.992e-05	2.986e-09	4.56
False	High	[K].ASGDGESLDEDSEFTLASDFEIGHFFR.[E]		1.91721e-07	9.4674e-05	1	1	1	Q99733	Q99733 [298-324]		0	2978.29627	High	High	6.992e-05	1.89e-07	2.94
False	High	[K].ASGATILSTLANLEGEETFEAAMLGQAEEVVQER.[I]	1xOxidation [M23]	1.2374e-07	9.4674e-05	1	1	1	P17987	P17987 [322-355]		0	3580.73231	High	High	6.992e-05	1.256e-07	3.54
False	High	[K].ASGATILSTLANLEGEETFEAAMLGQAEEVVQER.[I]		6.80765e-13	9.4674e-05	1	1	2	P17987	P17987 [322-355]		0	3564.7374	High	High	6.992e-05	1.463e-12	5.02
False	High	[R].ASLPAGLVGTPPESPSEPREDVLGFLPGPR.[Q]	2xPhospho [S2(100); T10(98.9)]	1.26935e-06	9.4674e-05	1	1	2	A6NDB9	A6NDB9 [142-171]	A6NDB9 2xPhospho [S143(100); T151(98.9)]	1	3202.52214	High	High	6.992e-05	1.113e-06	2.87
False	High	[K].ASLSLETSESSQEAKSPK.[V]	1xPhospho [S16(100)]	0.000170698	9.4674e-05	1	1	1	Q92551	Q92551 [136-153]	Q92551 1xPhospho [S151(100)]	1	1958.89542	High	High	6.992e-05	0.0001106	2.37
False	High	[K].ASLVALPEQTASEEETPPPLLTK.[E]	1xPhospho [S12(100)]	2.90771e-07	9.4674e-05	1	1	7	Q9UKV3	Q9UKV3 [399-421]	Q9UKV3 1xPhospho [S410(100)]	0	2501.24224	High	High	6.992e-05	2.802e-07	4.74
False	High	[K].ASLVALPEQTASEEETPPPLLTK.[E]	2xPhospho [T/S]	0.000135307	9.4674e-05	1	1	2	Q9UKV3	Q9UKV3 [399-421]		0	2581.20857	High	High	6.992e-05	8.881e-05	1.89
False	High	[K].VMPTKSPPPPGGGNLGMNSR.[K]	1xPhospho [S6(99.4)]	4.09228e-07	9.4674e-05	1	1	1	Q02078	Q02078 [250-269]	Q02078 1xPhospho [S255(99.4)]	1	2073.96096	High	High	6.992e-05	3.853e-07	3.38
False	High	[K].ASPVTTSPTAATTQNPVLSK.[L]	1xPhospho [S7(99.4)]	1.09695e-09	9.4674e-05	1	1	4	Q96JN0	Q96JN0 [36-55]	Q96JN0 1xPhospho [S42(99.4)]	0	2051.00564	High	High	6.992e-05	1.488e-09	4.4
False	High	[R].VNAIEEVNNNVK.[L]		0.000436755	9.4674e-05	1	1	1	Q9UJY5	Q9UJY5 [215-226]		0	1342.69612	High	High	6.992e-05	0.0002663	1.97
False	High	[K].ASPVPSDPEKPGTPGEGMLSSDLDR.[I]		2.61755e-05	9.4674e-05	1	1	1	O14686	O14686 [1853-1877]		0	2539.19807	High	High	6.992e-05	1.905e-05	2.67
False	High	[R].VNDAEPGSPEAPQGK.[R]	1xPhospho [S8(100)]	0.000181842	9.4674e-05	1	1	2	Q8N8A6	Q8N8A6 [76-90]	Q8N8A6 1xPhospho [S83(100)]	0	1575.66866	High	High	6.992e-05	0.0001169	2.18
False	High	[R].ASPSPQPSSQPLQIHR.[Q]	1xPhospho [S]	3.39033e-06	9.4674e-05	1	1	3	Q9HC35	Q9HC35 [143-158]		0	1809.86434	High	High	6.992e-05	2.8e-06	2.27
False	High	[R].ASPSPQPSSQPLQIHR.[Q]		0.000351564	9.4674e-05	1	1	1	Q9HC35	Q9HC35 [143-158]		0	1729.89801	High	High	6.992e-05	0.000217	1.65
False	High	[K].VNFSEEGETEEDDQDSSHSSVTTVK.[A]	1xPhospho [S4(100)]	4.89228e-09	9.4674e-05	1	1	6	Q5JTV8	Q5JTV8 [212-236]	Q5JTV8 1xPhospho [S215(100)]	0	2836.13164	High	High	6.992e-05	6.075e-09	4.64
False	High	[K].VNGDDHHEEDMDMSD.[-]	1xPhospho [S14(100)]	3.50069e-06	9.4674e-05	1	1	2	Q05519	Q05519 [470-484]	Q05519 1xPhospho [S483(100)]	0	1825.5677	High	High	6.992e-05	2.881e-06	4.22
False	High	[K].VNGTTVSSPSTSLQR.[S]	1xPhospho [S8(100)]	9.08901e-09	9.4674e-05	1	1	1	P11532	P11532 [3606-3620]	P11532 1xPhospho [S3613(100)]	0	1613.75306	High	High	6.992e-05	1.085e-08	3.83
False	High	[R].VNHEPEPAGGATPGATLPKSPSQLR.[K]	1xPhospho [S20(99.1)]	0.000131776	9.4674e-05	1	1	2	O00499	O00499 [312-336]	O00499 1xPhospho [S331(99.1)]	1	2591.26136	High	High	6.992e-05	8.668e-05	2.74
False	High	[K].ASPITNDGEDEFVPSDGLDKDEYTFSPGKSK.[A]	2xPhospho [S15(100); S26(98.8)]	7.32374e-07	9.4674e-05	1	1	3	Q02880	Q02880 [1399-1429]	Q02880 2xPhospho [S1413(100); S1424(98.8)]	2	3505.46078	High	High	6.992e-05	6.651e-07	4.21
False	High	[K].VNKAQEDDLKWVEENVPSSVTDVALPALLDSDEER.[M]	1xPhospho [S31(100)]	2.21713e-08	9.4674e-05	1	1	1	Q8NBN3	Q8NBN3 [510-544]	Q8NBN3 1xPhospho [S540(100)]	2	3990.88559	High	High	6.992e-05	2.505e-08	3.76
False	High	[K].ASGANYSFHKESGR.[F]	1xPhospho [Y6(99)]	0.000270973	9.4674e-05	1	1	1	Q9UJU6	Q9UJU6 [135-148]	Q9UJU6 1xPhospho [Y140(99)]	1	1590.66966	High	High	6.992e-05	0.0001701	1.71
False	High	[K].ASPITNDGEDEFVPSDGLDKDEYTFSPGK.[S]	2xPhospho [S15(100); S26(100)]	1.51932e-09	9.4674e-05	1	1	2	Q02880	Q02880 [1399-1427]	Q02880 2xPhospho [S1413(100); S1424(100)]	1	3290.33379	High	High	6.992e-05	2.025e-09	4.87
False	High	[R].ASPHATPSTLHFPTSPIIQQPGPYFSHPAIR.[Y]	1xPhospho [T/S/Y]	4.27379e-05	9.4674e-05	1	1	1	Q12857	Q12857 [359-389]		0	3432.68889	High	High	6.992e-05	3.009e-05	3.51
False	High	[R].VNLEESSGVENSPAGARPK.[R]	1xPhospho [S12(100)]	4.52925e-07	9.4674e-05	1	1	2	Q8WVM8	Q8WVM8 [292-310]	Q8WVM8 1xPhospho [S303(100)]	0	2020.93354	High	High	6.992e-05	4.238e-07	3.3
False	High	[K].VNISPTISSESK.[L]	1xPhospho [S4(100)]	0.000148028	9.4674e-05	1	1	1	Q8TAT5	Q8TAT5 [447-458]	Q8TAT5 1xPhospho [S450(100)]	0	1341.62975	High	High	6.992e-05	9.681e-05	2.22
False	High	[K].ASPFSVESLLSDSPPR.[R]	1xPhospho [S]	0.000160228	9.4674e-05	1	1	1	A6NJT0	A6NJT0 [329-344]		0	1768.81532	High	High	6.992e-05	0.0001043	2.74
False	High	[R].ASPEPQRENASPAPGTTAEEAMSR.[G]	1xPhospho [S/T]	1.54849e-07	9.4674e-05	1	1	3	P46379	P46379 [963-986]		1	2564.10829	High	High	6.992e-05	1.55e-07	3.15
False	High	[R].ASPEPQRENASPAPGTTAEEAMSR.[G]		2.21713e-08	9.4674e-05	1	1	1	P46379	P46379 [963-986]		1	2484.14195	High	High	6.992e-05	2.506e-08	3.79
False	High	[R].ASPEPPGPESSSR.[W]	1xPhospho [S2(100)]	0.000286995	9.4674e-05	1	1	1	Q9C0C2	Q9C0C2 [671-683]	Q9C0C2 1xPhospho [S672(100)]	0	1377.56822	High	High	6.992e-05	0.0001797	2.42
False	High	[R].ASPATQPPPLLPPSATGPDATVGGPAPTPLLPPSATASVK.[M]	1xPhospho [S2(99.1)]	4.40993e-07	9.4674e-05	1	1	2	Q07666	Q07666 [57-96]	Q07666 1xPhospho [S58(99.1)]	0	3806.9616	High	High	6.992e-05	4.138e-07	3.32
False	High	[R].ASPAPGSGHPEGPGAHLDMNSLDR.[A]	1xPhospho [S2(100)]	2.68211e-11	9.4674e-05	1	1	3	O94826	O94826 [90-113]	O94826 1xPhospho [S91(100)]	0	2450.05546	High	High	6.992e-05	4.598e-11	4.47
False	High	[R].VNQSALEAVTPSPSFQQR.[H]		2.16629e-11	9.4674e-05	1	1	2	Q9UKG1	Q9UKG1 [390-407]		0	1958.99303	High	High	6.992e-05	3.761e-11	3.42
False	High	[R].VNSGDTEVGSSLLR.[H]	1xPhospho [S3(100)]	1.01016e-07	9.4674e-05	1	1	1	O75592	O75592 [3503-3516]	O75592 1xPhospho [S3505(100)]	0	1513.68939	High	High	6.992e-05	1.036e-07	4.43
False	High	[R].VNSGDTEVGSSLLRHPSPELSR.[L]	1xPhospho [S3(100)]	4.34496e-08	9.4674e-05	1	1	1	O75592	O75592 [3503-3524]	O75592 1xPhospho [S3505(100)]	1	2417.14566	High	High	6.992e-05	4.705e-08	3.84
False	High	[K].ASMSEFLESEDGEVEQQR.[T]	1xPhospho [S9(100)]	3.89314e-10	9.4674e-05	1	1	4	Q15022	Q15022 [538-555]	Q15022 1xPhospho [S546(100)]	0	2150.85838	High	High	6.992e-05	5.634e-10	4.54
False	High	[K].ASPITNDGEDEFVPSDGLDKDEYTFSPGK.[S]	1xPhospho [S15(100)]	1.0418e-06	9.4674e-05	1	1	1	Q02880	Q02880 [1399-1427]	Q02880 1xPhospho [S1413(100)]	1	3210.36746	High	High	6.992e-05	9.272e-07	3.83
False	High	[R].VPEASSEPFDTSSPQAGR.[Q]	1xPhospho [S13(99.4)]	5.34466e-05	9.4674e-05	1	1	3	Q9H4I2	Q9H4I2 [934-951]	Q9H4I2 1xPhospho [S946(99.4)]	0	1941.82259	High	High	6.992e-05	3.717e-05	2.62
False	High	[K].VPEIEVTVEGPNNNNPQTSAVR.[T]		9.81076e-15	9.4674e-05	1	1	4	P78347	P78347 [681-702]		0	2364.17899	High	High	6.992e-05	2.75e-14	5.46
False	High	[K].VPEIEVTVEGPNNNNPQTSAVRTPTQTNGSNVPFKPR.[G]		7.47194e-15	9.4674e-05	1	1	1	P78347	P78347 [681-717]		1	3989.01114	High	High	6.992e-05	2.123e-14	4.69
False	High	[K].ASAAFSSVGSVITK.[K]		2.92763e-05	9.4674e-05	1	1	1	P55327	P55327 [150-163]		0	1324.71071	High	High	6.992e-05	2.111e-05	2.06
False	High	[R].ARVVNTDHGSPEQLQIPVTDSGR.[H]	1xPhospho [S10(100)]	1.077e-07	9.4674e-05	1	1	1	Q6IQ49	Q6IQ49 [269-291]	Q6IQ49 1xPhospho [S278(100)]	1	2556.22022	High	High	6.992e-05	1.104e-07	3.66
False	High	[K].ARVGGSDEEASGIPSR.[T]	1xPhospho [S6(100)]	8.82869e-07	9.4674e-05	1	1	5	Q9NQ55	Q9NQ55 [354-369]	Q9NQ55 1xPhospho [S359(100)]	1	1667.73847	High	High	6.992e-05	7.937e-07	2.7
False	High	[R].ARTSSFAEPGGGGGGGGGGPGGSASGPGGTGGGK.[A]	1xPhospho [T/S]	5.82816e-08	9.4674e-05	1	1	1	P49840	P49840 [17-50]		1	2740.1707	High	High	6.992e-05	6.202e-08	3.52
False	High	[R].ARTSSFAEPGGGGGGGGGGPGGSASGPGGTGGGK.[A]		4.42764e-06	9.4674e-05	1	1	1	P49840	P49840 [17-50]		1	2660.20437	High	High	6.992e-05	3.601e-06	1.96
False	High	[K].ARTDLEITDSKVSNLQVSPK.[S]	1xPhospho [S18(100)]	5.87557e-06	9.4674e-05	1	1	2	O00443	O00443 [242-261]	O00443 1xPhospho [S259(100)]	2	2281.14353	High	High	6.992e-05	4.692e-06	4.07
False	High	[R].VPLSPLSLLAGPADAR.[R]		5.09382e-07	9.4674e-05	1	1	1	Q53ET0	Q53ET0 [430-445]		0	1576.90572	High	High	6.992e-05	4.742e-07	1.83
False	High	[R].VPLSPLSLLAGPADAR.[R]	1xPhospho [S4(100)]	1.50587e-06	9.4674e-05	1	1	1	Q53ET0	Q53ET0 [430-445]	Q53ET0 1xPhospho [S433(100)]	0	1656.87205	High	High	6.992e-05	1.309e-06	2.17
False	High	[R].VPNAYDKTALALEVGELVK.[V]	1xPhospho [Y5(100)]	6.36538e-06	9.4674e-05	1	1	1	P46108	P46108 [247-265]	P46108 1xPhospho [Y251(100)]	1	2110.08316	High	High	6.992e-05	5.057e-06	2.81
False	High	[K].VPQTPLHTSR.[V]		0.000180887	9.4674e-05	1	1	1	P49137	P49137 [331-340]		0	1135.62183	High	High	6.992e-05	0.0001164	1.57
False	High	[R].VPSAPGQESPIPDPK.[L]		0.000210704	9.4674e-05	1	1	1	P78559	P78559 [1810-1824]		0	1518.77985	High	High	6.992e-05	0.0001344	1.71
False	High	[K].VPSGIFDVNSR.[K]		1.53838e-06	9.4674e-05	1	1	2	Q5VZ89	Q5VZ89 [987-997]		0	1190.61641	High	High	6.992e-05	1.332e-06	3.28
False	High	[R].VPSPIAQATGSPVQEEAIVIIQSALR.[A]	1xPhospho [S3(100)]	1.28985e-06	9.4674e-05	1	1	1	Q6IPM2	Q6IPM2 [588-613]	Q6IPM2 1xPhospho [S590(100)]	0	2754.44374	High	High	6.992e-05	1.133e-06	2.7
False	High	[K].VPLSNENSQVPQSPEDWRK.[S]	1xPhospho [S13(100)]	0.000207408	9.4674e-05	1	1	1	Q8IZT6	Q8IZT6 [413-431]	Q8IZT6 1xPhospho [S425(100)]	1	2290.04997	High	High	6.992e-05	0.0001328	2.33
False	High	[R].ARSRTPPSAPSQSR.[M]	1xPhospho [S3(99.6)]	5.66006e-06	9.4674e-05	1	1	2	Q9UQ35	Q9UQ35 [2405-2418]	Q9UQ35 1xPhospho [S2407(99.6)]	2	1577.75439	High	High	6.992e-05	4.533e-06	2.74
False	High	[R].VPSPTPAPK.[E]		8.76216e-05	9.4674e-05	1	1	1	Q9UQ35	Q9UQ35 [2579-2587]		0	893.50909	High	High	6.992e-05	5.909e-05	2.14
False	High	[R].ARSMDSSDLSDGAVTLQEYLELKK.[A]	1xOxidation [M4]; 1xPhospho [S3(99.2)]	6.37032e-05	9.4674e-05	1	1	1	Q9Y2X7	Q9Y2X7 [408-431]	Q9Y2X7 1xPhospho [S410(99.2)]	2	2752.27468	High	High	6.992e-05	4.378e-05	1.97
False	High	[R].ARSMDSSDLSDGAVTLQEYLELKK.[A]	1xPhospho [S3(100)]	4.96214e-12	9.4674e-05	1	1	3	Q9Y2X7	Q9Y2X7 [408-431]	Q9Y2X7 1xPhospho [S410(100)]	2	2736.27977	High	High	6.992e-05	9.43e-12	6.24
False	High	[R].VPSPTPAPK.[E]	1xPhospho [S3(100)]	0.000293047	9.4674e-05	1	1	4	Q9UQ35	Q9UQ35 [2579-2587]	Q9UQ35 1xPhospho [S2581(100)]	0	973.47542	High	High	6.992e-05	0.0001826	2.18
False	High	[R].ARSMDSSDLSDGAVTLQEYLELK.[K]	1xPhospho [S3(98.6)]	0.000116671	9.4674e-05	1	1	1	Q9Y2X7	Q9Y2X7 [408-430]	Q9Y2X7 1xPhospho [S410(98.6)]	1	2608.1848	High	High	6.992e-05	7.737e-05	2.64
False	High	[R].VPSSDEEVVEEPQSR.[R]	2xPhospho [S3(100); S4(100)]	2.11476e-05	9.4674e-05	1	1	1	Q9C0C2	Q9C0C2 [1618-1632]	Q9C0C2 2xPhospho [S1620(100); S1621(100)]	0	1846.71436	High	High	6.992e-05	1.557e-05	2.23
False	High	[R].VPSVESLFR.[S]	1xPhospho [S3(100)]	0.000416977	9.4674e-05	1	1	3	Q13439	Q13439 [69-77]	Q13439 1xPhospho [S71(100)]	0	1113.534	High	High	6.992e-05	0.0002546	2.84
False	High	[K].VQASLAANTFTITGHAETK.[Q]		1.43522e-06	9.4674e-05	1	1	1	P20290	P20290 [123-141]		0	1960.01343	High	High	6.992e-05	1.249e-06	3.1
False	High	[R].VQAYEEPSVASSPNGK.[E]	1xPhospho [S12(100)]	2.38345e-06	9.4674e-05	1	1	2	Q99575	Q99575 [719-734]	Q99575 1xPhospho [S730(100)]	0	1742.76329	High	High	6.992e-05	2.014e-06	2.58
False	High	[R].ARQYTSPEEIDAQLQAEKQK.[A]	1xPhospho [Y/T/S]	3.39869e-08	9.4674e-05	1	1	2	Q13442	Q13442 [14-33]		2	2413.13951	High	High	6.992e-05	3.74e-08	2.87
False	High	[R].ARQPLSEASNQQPLSGGEEK.[S]	1xPhospho [S15(100)]	2.44794e-06	9.4674e-05	1	1	1	Q9NQW6	Q9NQW6 [40-59]	Q9NQW6 1xPhospho [S54(100)]	1	2206.01358	High	High	6.992e-05	2.062e-06	4.28
False	High	[R].VQAYEEPSVASSPNGKESDLR.[R]	1xPhospho [S12(99.4)]	4.48114e-07	9.4674e-05	1	1	1	Q99575	Q99575 [719-739]	Q99575 1xPhospho [S730(99.4)]	1	2343.05003	High	High	6.992e-05	4.203e-07	3.07
False	High	[R].ARQEEGADASEEDPTPAGEEDVKDAR.[E]	1xPhospho [S10(100)]	1.26327e-11	9.4674e-05	1	1	2	Q86X53	Q86X53 [245-270]	Q86X53 1xPhospho [S254(100)]	2	2852.18541	High	High	6.992e-05	2.27e-11	4.66
False	High	[K].VPSPLEGSEGDGDTD.[-]	1xPhospho [T14(100)]	1.26043e-05	9.4674e-05	1	1	2	Q9Y606	Q9Y606 [413-427]	Q9Y606 1xPhospho [T426(100)]	0	1554.58432	High	High	6.992e-05	9.577e-06	3.88
False	High	[R].VMLGETNPADSKPGTIR.[G]		3.71727e-07	9.4674e-05	2	3	2	P15531; P22392	P15531 [89-105]; P22392 [89-105]		0	1785.91636	High	High	6.992e-05	3.526e-07	2.25
False	High	[R].ASAGHVAVSSPTPETGPLQR.[L]		0.000254489	9.4674e-05	1	1	1	P42695	P42695 [1320-1339]		0	1962.00393	High	High	6.992e-05	0.0001606	2.4
False	High	[R].ASAGTPSLSAGVSPK.[R]	1xPhospho [S13(100)]	2.89222e-07	9.4674e-05	1	1	1	Q8TEK3	Q8TEK3 [1092-1106]	Q8TEK3 1xPhospho [S1104(100)]	0	1409.6672	High	High	6.992e-05	2.79e-07	4.12
False	High	[K].ASFGATGGPPAHLLTPSPLSGPGGSSLLEK.[F]	2xPhospho [T15(100); S17(100)]	1.21627e-06	9.4674e-05	1	1	3	O14686	O14686 [3183-3212]	O14686 2xPhospho [T3197(100); S3199(100)]	0	2963.39515	High	High	6.992e-05	1.071e-06	4.06
False	High	[K].ASFGATGGPPAHLLTPSPLSGPGGSSLLEK.[F]		3.36032e-12	9.4674e-05	1	1	2	O14686	O14686 [3183-3212]		0	2803.46248	High	High	6.992e-05	6.545e-12	6.67
False	High	[K].VPEIEVTVEGPNNNNPQTSAVRTPTQTNGSNVPFKPR.[G]	1xPhospho [T/S]	8.73491e-07	9.4674e-05	1	1	1	P78347	P78347 [681-717]		1	4068.97748	High	High	6.992e-05	7.844e-07	5.43
False	High	[R].VPFSPGPAPPPHMGELDQER.[L]		1.31929e-07	9.4674e-05	1	1	1	Q6Y7W6	Q6Y7W6 [590-609]		0	2158.0386	High	High	6.992e-05	1.333e-07	2.89
False	High	[R].ASEYSPASLDAFGAFLK.[S]	1xPhospho [S2(99.5)]	2.99856e-06	9.4674e-05	1	1	1	P17029	P17029 [544-560]	P17029 1xPhospho [S545(99.5)]	0	1853.83572	High	High	6.992e-05	2.499e-06	2.22
False	High	[K].VPKPEPIPEPKEPSPEK.[N]	1xPhospho [S14(100)]	7.3535e-05	9.4674e-05	1	1	3	Q8IYB3	Q8IYB3 [247-263]	Q8IYB3 1xPhospho [S260(100)]	1	1977.99329	High	High	6.992e-05	5.007e-05	3.46
False	High	[K].ASESSKPWPDATYGTGSASR.[A]	1xPhospho [Y13(99.3)]	6.48502e-08	9.4674e-05	1	1	1	Q9Y2W1	Q9Y2W1 [216-235]	Q9Y2W1 1xPhospho [Y228(99.3)]	0	2134.90772	High	High	6.992e-05	6.865e-08	2.74
False	High	[K].ASESSKPWPDATYGTGSASR.[A]		1.94177e-05	9.4674e-05	1	1	1	Q9Y2W1	Q9Y2W1 [216-235]		0	2054.94139	High	High	6.992e-05	1.441e-05	2.38
False	High	[K].ASEPLLSPPPFGESR.[K]	1xPhospho [S7(100)]	8.65243e-08	9.4674e-05	1	1	5	O14686	O14686 [2268-2282]	O14686 1xPhospho [S2274(100)]	0	1663.77273	High	High	6.992e-05	8.963e-08	4.0
False	High	[R].VPKSPEHSAEPIR.[T]	1xPhospho [S4(100)]	0.000337264	9.4674e-05	1	1	1	Q9ULH0	Q9ULH0 [1552-1564]	Q9ULH0 1xPhospho [S1555(100)]	1	1526.73628	High	High	6.992e-05	0.0002091	2.23
False	High	[R].ASEDTTSGSPPKKSSAGPK.[R]	1xPhospho [S/T]	3.35864e-07	9.4674e-05	1	1	1	Q9BZZ5	Q9BZZ5 [456-474]		2	1911.86954	High	High	6.992e-05	3.198e-07	4.1
False	High	[K].ASDVLLDVTQSPGDGSGLMLEEVTGLK.[C]	1xPhospho [S11(99.4)]	1.2618e-10	9.4674e-05	1	1	1	Q8NB90	Q8NB90 [264-290]	Q8NB90 1xPhospho [S274(99.4)]	0	2811.33695	High	High	6.992e-05	1.964e-10	4.52
False	High	[R].ASDPQSPPQVSR.[H]	1xPhospho [S6(100)]	2.91207e-05	9.4674e-05	1	1	3	Q7L7X3	Q7L7X3 [416-427]	Q7L7X3 1xPhospho [S421(100)]	0	1348.58929	High	High	6.992e-05	2.108e-05	2.56
False	High	[R].ASAGPAPGPVVTAEGLHPSLPSPTGNSTPLGSSK.[E]	1xPhospho [S22(98.8)]	3.47612e-09	9.4674e-05	1	1	3	Q4KMP7	Q4KMP7 [686-719]	Q4KMP7 1xPhospho [S707(98.8)]	0	3218.57291	High	High	6.992e-05	4.41e-09	4.67
False	High	[R].ASDPGLPAEEPKEK.[S]	1xPhospho [S2(100)]	6.93593e-05	9.4674e-05	1	1	2	P27708	P27708 [1858-1871]	P27708 1xPhospho [S1859(100)]	1	1547.6989	High	High	6.992e-05	4.75e-05	2.22
False	High	[R].VPLAPITDPQQLQLSPLK.[G]	1xPhospho [S15(100)]	6.68257e-05	9.4674e-05	1	1	2	P31350	P31350 [6-23]	P31350 1xPhospho [S20(100)]	0	2038.09842	High	High	6.992e-05	4.575e-05	2.86
False	High	[R].ASAVSELSPRER.[S]	1xPhospho [S8(100)]	4.58013e-05	9.4674e-05	1	1	2	Q9Y2W1	Q9Y2W1 [236-247]	Q9Y2W1 1xPhospho [S243(100)]	1	1381.64713	High	High	6.992e-05	3.22e-05	3.0
False	High	[R].ASAVSELSPR.[E]	1xPhospho [S8(100)]	1.552e-05	9.4674e-05	1	1	10	Q9Y2W1	Q9Y2W1 [236-245]	Q9Y2W1 1xPhospho [S243(100)]	0	1096.50343	High	High	6.992e-05	1.165e-05	2.77
False	High	[R].VPLAPITDPQQLQLSPLKGLSLVDKENTPPALSGTR.[V]		5.75144e-06	9.4674e-05	1	1	1	P31350	P31350 [6-41]		2	3794.10621	High	High	6.992e-05	4.589e-06	3.41
False	High	[R].ASAVSELSPR.[E]		1.72676e-05	9.4674e-05	1	1	5	Q9Y2W1	Q9Y2W1 [236-245]		0	1016.5371	High	High	6.992e-05	1.289e-05	1.67
False	High	[R].ASAVSELSPR.[E]	1xDehydrated [S8(99.7)]	1.89067e-05	9.4674e-05	1	1	2	Q9Y2W1	Q9Y2W1 [236-245]	Q9Y2W1 1xDehydrated [S243(99.7)]	0	998.52653	High	High	6.992e-05	1.403e-05	2.65
False	High	[R].ASAVALEVQR.[L]		0.000249216	9.4674e-05	1	1	1	O00418	O00418 [499-508]		0	1043.58438	High	High	6.992e-05	0.000157	2.08
False	High	[R].ASASRPQPAPADGADPPPAEEPEARPDGEGSPGK.[A]	1xPhospho [S31(100)]	0.00010494	9.4674e-05	1	1	1	P11274	P11274 [92-125]	P11274 1xPhospho [S122(100)]	0	3388.50775	High	High	6.992e-05	7.01e-05	1.53
False	High	[R].VPLAPITDPQQLQLSPLKGLSLVDKENTPPALSGTR.[V]	1xPhospho [S15(100)]	3.14075e-09	9.4674e-05	1	1	3	P31350	P31350 [6-41]	P31350 1xPhospho [S20(100)]	2	3874.07254	High	High	6.992e-05	4.001e-09	5.17
False	High	[R].ASALRHEEQPAPGYDTHGR.[L]	1xPhospho [Y14(100)]	7.35219e-06	9.4674e-05	1	1	2	Q07157	Q07157 [1152-1170]	Q07157 1xPhospho [Y1165(100)]	1	2171.96182	High	High	6.992e-05	5.796e-06	2.95
False	High	[K].ASALLFSSDEEDQWNIPASQTHLASDSR.[S]	2xPhospho [S7(100); S8(100)]	2.9352e-06	9.4674e-05	2	2	2	Q9Y4E1; Q641Q2	Q9Y4E1 [613-640]; Q641Q2 [613-640]	Q9Y4E1 2xPhospho [S619(100); S620(100)]; Q641Q2 2xPhospho [S619(100); S620(100)]	0	3235.36167	High	High	6.992e-05	2.443e-06	2.73
False	High	[K].ASALLFSSDEEDQWNIPASQTHLASDSR.[S]	1xPhospho [S2(98.2)]	6.89602e-06	9.4674e-05	2	2	1	Q9Y4E1; Q641Q2	Q9Y4E1 [613-640]; Q641Q2 [613-640]	Q9Y4E1 1xPhospho [S614(98.2)]; Q641Q2 1xPhospho [S614(98.2)]	0	3155.39534	High	High	6.992e-05	5.448e-06	2.32
False	High	[R].VPLDLSPR.[L]	1xPhospho [S6(100)]	0.000269561	9.4674e-05	1	1	4	Q9UKV5	Q9UKV5 [537-544]	Q9UKV5 1xPhospho [S542(100)]	0	976.48632	High	High	6.992e-05	0.0001694	2.44
False	High	[R].ASDPGLPAEEPK.[E]	1xPhospho [S2(100)]	0.000423472	9.4674e-05	1	1	1	P27708	P27708 [1858-1869]	P27708 1xPhospho [S1859(100)]	0	1290.56134	High	High	6.992e-05	0.0002586	2.13
False	High	[K].VLEILYEFPR.[V]		0.000404272	9.4674e-05	1	1	1	Q7Z5L2	Q7Z5L2 [213-222]		0	1278.70925	High	High	6.992e-05	0.0002473	1.49
False	High	[R].ASRVPSSDEEVVEEPQSR.[R]	1xPhospho [S]	1.80205e-05	9.4674e-05	1	1	2	Q9C0C2	Q9C0C2 [1615-1632]		1	2080.91828	High	High	6.992e-05	1.341e-05	2.44
False	High	[R].ASSDLPSPLEK.[A]	1xPhospho [S7(100)]	8.71577e-05	9.4674e-05	1	1	1	Q9H161	Q9H161 [194-204]	Q9H161 1xPhospho [S200(100)]	0	1223.55553	High	High	6.992e-05	5.879e-05	2.82
False	High	[K].VLLGFSSDESDVEASPR.[D]	1xPhospho [S10(100)]	1.82725e-07	9.4674e-05	1	1	4	Q9Y2U8	Q9Y2U8 [135-151]	Q9Y2U8 1xPhospho [S144(100)]	0	1887.83718	High	High	6.992e-05	1.811e-07	4.19
False	High	[R].ATSPEAGGGGGALKASSAPAAAAGLLR.[E]	1xPhospho [T2(98.7)]	4.17511e-06	9.4674e-05	1	1	1	Q13233	Q13233 [19-45]	Q13233 1xPhospho [T20(98.7)]	1	2389.18713	High	High	6.992e-05	3.411e-06	3.42
False	High	[R].ATSNVFAMFDQSQIQEFKEAFNMIDQNR.[D]		3.61934e-07	9.4674e-05	1	3	1	O14950	O14950 [18-45]		1	3309.53032	High	High	6.992e-05	3.433e-07	3.16
False	High	[R].ATSNVFAMFDQSQIQEFK.[E]		9.05115e-10	9.4674e-05	1	3	2	O14950	O14950 [18-35]		0	2090.98517	High	High	6.992e-05	1.248e-09	3.51
False	High	[K].VILHLKEDQTEYLEER.[RW]		4.47516e-06	9.4674e-05	2	4	4	P07900; P08238	P07900 [186-201]; P08238 [181-196]		1	2015.0444	High	High	6.992e-05	3.626e-06	2.74
False	High	[R].ATSGPAAMASQVLTQSAQLALGPGVPVPQLTSVPLGK.[V]		9.71935e-07	9.4674e-05	1	1	3	Q9UKD1	Q9UKD1 [364-400]		0	3542.92508	High	High	6.992e-05	8.687e-07	3.01
False	High	[R].ATSFLLALEPELEAR.[L]		0.000166256	9.4674e-05	1	1	1	P04843	P04843 [66-80]		0	1659.89521	High	High	6.992e-05	0.0001076	2.01
False	High	[R].VLLQASQDENFGNTTPR.[N]		1.44368e-11	9.4674e-05	1	1	3	P57740	P57740 [32-48]		0	1889.93518	High	High	6.992e-05	2.565e-11	4.83
False	High	[R].VLLSPSIPSVGQDQTLSPGSK.[Q]		1.21125e-07	9.4674e-05	1	1	2	Q13625	Q13625 [553-573]		0	2110.13902	High	High	6.992e-05	1.233e-07	3.59
False	High	[R].VLLSPSIPSVGQDQTLSPGSK.[Q]	1xPhospho [S4(100)]	8.72158e-06	9.4674e-05	1	1	6	Q13625	Q13625 [553-573]	Q13625 1xPhospho [S556(100)]	0	2190.10536	High	High	6.992e-05	6.808e-06	2.83
False	High	[R].VLNDSLTPEIEADR.[S]		5.6444e-08	9.4674e-05	1	1	1	Q9UI36	Q9UI36 [721-734]		0	1571.79114	High	High	6.992e-05	6.021e-08	3.31
False	High	[R].VLNDSLTPEIEADR.[S]	1xPhospho [T7(99.6)]	4.5232e-06	9.4674e-05	1	1	2	Q9UI36	Q9UI36 [721-734]	Q9UI36 1xPhospho [T727(99.6)]	0	1651.75747	High	High	6.992e-05	3.666e-06	3.39
False	High	[R].ATPSENLVPSSAR.[V]		0.000189667	9.4674e-05	1	1	1	Q8N684	Q8N684 [202-214]		0	1328.68047	High	High	6.992e-05	0.0001216	1.57
False	High	[R].VINLNDNTFTEK.[G]		0.00017342	9.4674e-05	1	1	1	P46060	P46060 [240-251]		0	1407.71143	High	High	6.992e-05	0.0001123	1.34
False	High	[R].VLNTGSDVEEAVADALK.[K]	1xPhospho [S6(100)]	3.21819e-07	9.4674e-05	1	1	2	O75122	O75122 [591-607]	O75122 1xPhospho [S596(100)]	0	1810.84702	High	High	6.992e-05	3.08e-07	3.25
False	High	[R].ATPATAPGTSPR.[A]	1xPhospho [S10(100)]	9.04568e-05	9.4674e-05	1	1	1	Q96P47	Q96P47 [434-445]	Q96P47 1xPhospho [S443(100)]	0	1206.55144	High	High	6.992e-05	6.077e-05	2.93
False	High	[K].ATNESEDEIPQLVPIGKK.[T]	1xPhospho [S5(100)]	7.15595e-10	9.4674e-05	1	1	13	O76021	O76021 [357-374]	O76021 1xPhospho [S361(100)]	1	2047.99474	High	High	6.992e-05	9.977e-10	4.76
False	High	[K].ATNESEDEIPQLVPIGK.[K]	1xPhospho [S5(100)]	6.77596e-09	9.4674e-05	1	1	11	O76021	O76021 [357-373]	O76021 1xPhospho [S361(100)]	0	1919.89978	High	High	6.992e-05	8.226e-09	4.0
False	High	[K].ATNESEDEIPQLVPIGK.[K]		3.43115e-07	9.4674e-05	1	1	2	O76021	O76021 [357-373]		0	1839.93345	High	High	6.992e-05	3.269e-07	3.33
False	High	[R].VLNTGSDVEEAVADALKKPAR.[R]	1xPhospho [S6(99.3)]	2.00911e-06	9.4674e-05	1	1	8	O75122	O75122 [591-611]	O75122 1xPhospho [S596(99.3)]	1	2263.13297	High	High	6.992e-05	1.712e-06	3.28
False	High	[R].ATMAQNENVVVQPVVAENIPVIPLSDSPPPSR.[W]	1xPhospho [S27(99.3)]	3.00671e-05	9.4674e-05	1	1	2	P30414	P30414 [587-618]	P30414 1xPhospho [S613(99.3)]	0	3448.7182	High	High	6.992e-05	2.165e-05	2.1
False	High	[K].VLPALVIPAHYMK.[L]	1xPhospho [Y11(100)]	1.44634e-08	9.4674e-05	1	1	2	Q5VUB5	Q5VUB5 [577-589]	Q5VUB5 1xPhospho [Y587(100)]	0	1531.81063	High	High	6.992e-05	1.676e-08	3.01
False	High	[R].VLPAQATEYAFAFIQVPQDDDAR.[T]		2.37076e-06	9.4674e-05	1	1	2	Q7KZF4	Q7KZF4 [788-810]		0	2565.26199	High	High	6.992e-05	2.005e-06	3.06
False	High	[K].VLPIKPADVEEPAVPQTPR.[V]		2.10802e-06	9.4674e-05	1	1	1	Q96EV2	Q96EV2 [930-948]		0	2056.14372	High	High	6.992e-05	1.792e-06	2.8
False	High	[R].ATGNDLRPPPPSPSSDLTHPMK.[T]	1xPhospho [S12(100)]	0.00022559	9.4674e-05	1	1	1	Q9P275	Q9P275 [702-723]	Q9P275 1xPhospho [S713(100)]	0	2395.11119	High	High	6.992e-05	0.0001435	1.96
False	High	[K].VLPITVPKSPAFALK.[N]	1xPhospho [S9(100)]	0.000117914	9.4674e-05	1	1	2	Q9ULW0	Q9ULW0 [478-492]	Q9ULW0 1xPhospho [S486(100)]	1	1660.94376	High	High	6.992e-05	7.818e-05	2.51
False	High	[R].VLPPKEIPSLSPTIPR.[Q]	1xPhospho [T13(99.5)]	0.000383919	9.4674e-05	1	1	4	Q9ULD5	Q9ULD5 [37-52]	Q9ULD5 1xPhospho [T49(99.5)]	1	1824.00306	High	High	6.992e-05	0.000236	2.2
False	High	[R].ATSPSSSVSGDFDDGHHSVSTPGPSR.[K]	1xPhospho [S3(97.8)]	8.73491e-07	9.4674e-05	1	1	2	Q86U86	Q86U86 [8-33]	Q86U86 1xPhospho [S10(97.8)]	0	2651.10056	High	High	6.992e-05	7.861e-07	3.2
False	High	[R].ATSPSSSVSGDFDDGHHSVSTPGPSR.[K]	2xPhospho [S3(99.4); T/S]	4.36581e-05	9.4674e-05	1	1	1	Q86U86	Q86U86 [8-33]	Q86U86 2xPhospho [S10(99.4); T/S]	0	2731.06689	High	High	6.992e-05	3.076e-05	2.66
False	High	[R].ATSSGRLPLPSPALEYTLGSR.[L]		1.08984e-08	9.4674e-05	1	1	2	Q8IU81	Q8IU81 [115-135]		1	2173.16116	High	High	6.992e-05	1.287e-08	3.57
False	High	[R].ATSSSSGSLSATGR.[L]		5.18219e-08	9.4674e-05	1	1	1	Q03252	Q03252 [417-430]		0	1268.6077	High	High	6.992e-05	5.551e-08	3.13
False	High	[K].VLEILYEFPR.[V]	1xPhospho [Y6(100)]	0.000474149	9.4674e-05	1	1	1	Q7Z5L2	Q7Z5L2 [213-222]	Q7Z5L2 1xPhospho [Y218(100)]	0	1358.67558	High	High	6.992e-05	0.0002873	1.82
False	High	[R].VLGAGGAGPAPATPSR.[T]		5.60684e-05	9.4674e-05	1	1	1	Q32P44	Q32P44 [869-884]		0	1378.74374	High	High	6.992e-05	3.891e-05	1.84
False	High	[K].AVDLSKDGLLGDILQDLNTETPQITPPPVMILKK.[K]		1.27769e-07	9.4674e-05	1	1	1	P09884	P09884 [150-183]		2	3673.01322	High	High	6.992e-05	1.295e-07	3.05
False	High	[K].AVDLGPPKPSDQETGEQVSSPSSHPALHTTTEDSAGVQTEF.[-]	1xPhospho [T39(97.2)]	0.000353392	9.4674e-05	1	1	1	Q96TA1	Q96TA1 [706-746]	Q96TA1 1xPhospho [T744(97.2)]	0	4313.93579	High	High	6.992e-05	0.0002178	3.14
False	High	[R].VLGDHLLLDPTHELPPYTPPPMLSPVR.[Q]	1xPhospho [S24(100)]	7.1308e-07	9.4674e-05	1	1	1	Q96PN7	Q96PN7 [692-718]	Q96PN7 1xPhospho [S715(100)]	0	3084.56281	High	High	6.992e-05	6.489e-07	4.15
False	High	[K].AVDKPPSPSPIEMK.[K]	1xPhospho [S7(100)]	7.55148e-05	9.4674e-05	1	1	2	Q9H165	Q9H165 [80-93]	Q9H165 1xPhospho [S86(100)]	0	1575.74882	High	High	6.992e-05	5.14e-05	2.82
False	High	[K].AVDGYVKPQIK.[Q]	1xPhospho [Y5(100)]	4.75405e-05	9.4674e-05	1	2	4	P51692	P51692 [695-705]	P51692 1xPhospho [Y699(100)]	0	1297.65518	High	High	6.992e-05	3.331e-05	2.13
False	High	[K].VLGILAMIDEGETDWK.[V]		2.42781e-08	9.4674e-05	1	1	2	Q15181	Q15181 [140-155]		0	1789.90406	High	High	6.992e-05	2.726e-08	3.33
False	High	[K].AVASSPAATNSEVK.[M]	1xPhospho [S5(99.3)]	0.000222066	9.4674e-05	1	1	1	Q9P1Y5	Q9P1Y5 [550-563]	Q9P1Y5 1xPhospho [S554(99.3)]	0	1411.64647	High	High	6.992e-05	0.0001413	2.23
False	High	[K].AVASPEATVSQTDENKAR.[A]	1xPhospho [S4(100)]	1.47584e-07	9.4674e-05	2	2	2	Q9Y4E1; Q641Q2	Q9Y4E1 [495-512]; Q641Q2 [495-512]	Q9Y4E1 1xPhospho [S498(100)]; Q641Q2 1xPhospho [S498(100)]	1	1953.89134	High	High	6.992e-05	1.48e-07	2.58
False	High	[R].AVAPSPSGAIGGLLEQFAR.[G]	1xPhospho [S5(99.3)]	1.02524e-06	9.4674e-05	1	1	2	Q8NCE2	Q8NCE2 [620-638]	Q8NCE2 1xPhospho [S624(99.3)]	0	1920.9579	High	High	6.992e-05	9.125e-07	2.73
False	High	[K].VLGRSPLTILQDDNSPGTLTLR.[Q]	2xPhospho [S5(100); S15(100)]	1.87439e-06	9.4674e-05	1	1	1	Q99618	Q99618 [195-216]	Q99618 2xPhospho [S199(100); S209(100)]	1	2526.23646	High	High	6.992e-05	1.609e-06	3.3
False	High	[R].VLGSEGEEEDEALSPAK.[G]	1xPhospho [S14(100)]	3.01292e-10	9.4674e-05	1	1	5	P18858	P18858 [63-79]	P18858 1xPhospho [S76(100)]	0	1839.78956	High	High	6.992e-05	4.44e-10	4.56
False	High	[K].VLQATVVAVGSGSK.[G]		5.91527e-07	9.4674e-05	1	1	1	P61604	P61604 [41-54]		0	1315.75799	High	High	6.992e-05	5.455e-07	2.52
False	High	[R].AVANETGAFFFLINGPEIMSK.[L]		3.12767e-10	9.4674e-05	1	1	3	P55072	P55072 [257-277]		0	2256.13692	High	High	6.992e-05	4.591e-10	3.42
False	High	[K].VIHDNFGIVEGLMTTVHAITATQK.[T]		7.33606e-13	9.4674e-05	1	1	5	P04406	P04406 [163-186]		0	2595.35993	High	High	6.992e-05	1.573e-12	6.52
False	High	[K].VIHDNFGIVEGLMTTVHAITATQK.[T]	1xOxidation [M13]	1.48101e-10	9.4674e-05	1	1	7	P04406	P04406 [163-186]		0	2611.35485	High	High	6.992e-05	2.279e-10	5.07
False	High	[K].ATVTPSPVKGK.[G]	1xPhospho [S6(100)]	0.00013747	9.4674e-05	1	1	6	Q9H1E3	Q9H1E3 [176-186]	Q9H1E3 1xPhospho [S181(100)]	1	1164.60242	High	High	6.992e-05	9.023e-05	2.19
False	High	[K].ATVTPSPVKGK.[G]		0.000269561	9.4674e-05	1	1	5	Q9H1E3	Q9H1E3 [176-186]		1	1084.63609	High	High	6.992e-05	0.0001692	2.26
False	High	[K].ATVTPSPVK.[G]	1xPhospho [S6(100)]	0.000305525	9.4674e-05	1	1	2	Q9H1E3	Q9H1E3 [176-184]	Q9H1E3 1xPhospho [S181(100)]	0	979.48599	High	High	6.992e-05	0.0001901	2.64
False	High	[K].VLHSSNPVPLYAPNLSPPADSR.[I]	1xPhospho [S16(100)]	0.000296119	9.4674e-05	1	1	1	Q92610	Q92610 [558-579]	Q92610 1xPhospho [S573(100)]	0	2411.1755	High	High	6.992e-05	0.0001848	2.57
False	High	[K].ATVPVAAATAAEGEGSPPAVAAVAGPPAAAEVGGGVGGSSR.[A]	1xPhospho [T2(100)]	1.87544e-11	9.4674e-05	1	1	5	O75179	O75179 [4-44]	O75179 1xPhospho [T5(100)]	0	3564.73299	High	High	6.992e-05	3.278e-11	5.56
False	High	[R].ATTPSQLSIEVEAR.[E]		3.17993e-06	9.4674e-05	1	1	1	Q5HYW2	Q5HYW2 [684-697]		0	1501.78566	High	High	6.992e-05	2.631e-06	2.6
False	High	[K].VIKDEALSDGDDLR.[D]	1xPhospho [S8(100)]	6.23971e-07	9.4674e-05	1	1	3	Q01831	Q01831 [87-100]	Q01831 1xPhospho [S94(100)]	1	1625.74182	High	High	6.992e-05	5.727e-07	3.31
False	High	[R].ATTPADGEEPAPEAEALAAAR.[E]	1xPhospho [T]	2.59451e-10	9.4674e-05	1	1	2	Q96S44	Q96S44 [6-26]		0	2117.93868	High	High	6.992e-05	3.85e-10	2.88
False	High	[R].ATTPADGEEPAPEAEALAAAR.[E]		9.75372e-10	9.4674e-05	1	1	2	Q96S44	Q96S44 [6-26]		0	2037.97235	High	High	6.992e-05	1.338e-09	2.52
False	High	[K].VLKQVHPDTGISSK.[A]		0.000479033	9.4674e-05	2	15	1	Q16778; Q5QNW6	Q16778 [45-58]; Q5QNW6 [45-58]		1	1508.84312	High	High	6.992e-05	0.0002904	1.95
False	High	[R].ATSSSSGSLSATGR.[L]	1xPhospho [S3(99.5)]	3.673e-06	9.4674e-05	1	1	2	Q03252	Q03252 [417-430]	Q03252 1xPhospho [S419(99.5)]	0	1348.57403	High	High	6.992e-05	3.027e-06	2.69
False	High	[R].VLGSEGEEEDEALSPAK.[G]	2xPhospho [S4(100); S14(100)]	1.28753e-09	9.4674e-05	1	1	1	P18858	P18858 [63-79]	P18858 2xPhospho [S66(100); S76(100)]	0	1919.75589	High	High	6.992e-05	1.731e-09	5.46
False	High	[R].ATGAALTPTEER.[R]	1xPhospho [T7(99.6)]	1.18858e-05	9.4674e-05	1	1	1	Q13459	Q13459 [1340-1351]	Q13459 1xPhospho [T1346(99.6)]	0	1296.58314	High	High	6.992e-05	9.105e-06	3.12
False	High	[R].ATGAALTPTEER.[R]		1.33663e-05	9.4674e-05	1	1	1	Q13459	Q13459 [1340-1351]		0	1216.61681	High	High	6.992e-05	1.015e-05	2.45
False	High	[K].ATFFAVTYQIPNTQK.[A]	1xPhospho [T/Y]	2.77453e-08	9.4674e-05	1	1	1	Q9BY89	Q9BY89 [1025-1039]		0	1808.86188	High	High	6.992e-05	3.085e-08	3.19
False	High	[K].ASSQVLSESPSQDSLDAFMSEMK.[S]	1xPhospho [S11(98.3)]	5.05981e-06	9.4674e-05	1	1	1	Q9BWU0	Q9BWU0 [522-544]	Q9BWU0 1xPhospho [S532(98.3)]	0	2554.07248	High	High	6.992e-05	4.07e-06	2.84
False	High	[R].VISRPPPSVSPPK.[C]	1xPhospho [S10(100)]	0.000455086	9.4674e-05	1	1	8	Q8NHM5	Q8NHM5 [1022-1034]	Q8NHM5 1xPhospho [S1031(100)]	0	1440.76104	High	High	6.992e-05	0.0002756	3.2
False	High	[R].VLSSTSEEDEPGVVK.[F]	1xPhospho [S6(100)]	4.11419e-07	9.4674e-05	1	1	2	Q8NI08	Q8NI08 [206-220]	Q8NI08 1xPhospho [S211(100)]	0	1655.74115	High	High	6.992e-05	3.883e-07	3.59
False	High	[K].ASSPSDIISSK.[D]	1xPhospho [S]	0.000169801	9.4674e-05	1	1	1	Q9ULD9	Q9ULD9 [962-972]		0	1171.52423	High	High	6.992e-05	0.0001097	1.9
False	High	[R].VLSSTSEEDEPGVVK.[F]	2xPhospho [S3(100); S6(99.4)]	0.000131776	9.4674e-05	1	1	1	Q8NI08	Q8NI08 [206-220]	Q8NI08 2xPhospho [S208(100); S211(99.4)]	0	1735.70748	High	High	6.992e-05	8.656e-05	2.68
False	High	[R].VITEEMNGKEISPGSGPGEIR.[K]		5.16902e-06	9.4674e-05	1	1	1	O43491	O43491 [704-724]		1	2200.09142	High	High	6.992e-05	4.163e-06	2.21
False	High	[R].VITEEMNGKEISPGSGPGEIR.[K]	1xPhospho [S12(100)]	7.75529e-06	9.4674e-05	1	1	2	O43491	O43491 [704-724]	O43491 1xPhospho [S715(100)]	1	2280.05775	High	High	6.992e-05	6.072e-06	3.43
False	High	[K].VLTELLEQER.[K]		0.000294579	9.4674e-05	1	1	1	Q13428	Q13428 [1318-1327]		0	1229.67359	High	High	6.992e-05	0.0001841	1.82
False	High	[K].VLTLSDDLER.[T]	1xPhospho [S5(100)]	0.000200968	9.4674e-05	1	1	1	P55010	P55010 [225-234]	P55010 1xPhospho [S229(100)]	0	1240.58207	High	High	6.992e-05	0.0001286	1.94
False	High	[R].VLTLSERPLDFLDLERPPTTPQNEEIR.[A]		3.05444e-08	9.4674e-05	1	1	2	Q9GZY8	Q9GZY8 [119-145]		0	3178.67427	High	High	6.992e-05	3.387e-08	2.48
False	High	[R].ASSLSESSPPK.[A]	1xPhospho [S8(99.6)]	1.43264e-05	9.4674e-05	1	1	2	Q9UHB6	Q9UHB6 [367-377]	Q9UHB6 1xPhospho [S374(99.6)]	0	1169.50858	High	High	6.992e-05	1.083e-05	2.61
False	High	[R].VITNQYNNPAGLYSSENISNFNNALESK.[T]	1xPhospho [Y6(99.3)]	1.46187e-08	9.4674e-05	1	1	2	O00151	O00151 [139-166]	O00151 1xPhospho [Y144(99.3)]	0	3181.44738	High	High	6.992e-05	1.691e-08	3.65
False	High	[K].VLTPELYAELR.[A]		7.92265e-06	9.4674e-05	1	1	5	P12277	P12277 [33-43]		0	1303.72563	High	High	6.992e-05	6.221e-06	2.7
False	High	[K].VLSPTAAKPSPFEGK.[T]	1xPhospho [S3(100)]	2.3485e-07	9.4674e-05	1	1	5	Q96QC0	Q96QC0 [311-325]	Q96QC0 1xPhospho [S313(100)]	0	1608.8033	High	High	6.992e-05	2.285e-07	3.47
False	High	[R].ASSLNFLNK.[S]		0.000275254	9.4674e-05	1	1	2	Q9H0B6	Q9H0B6 [580-588]		0	993.53637	High	High	6.992e-05	0.0001728	2.07
False	High	[R].ASSLGEIDESSELR.[V]	1xPhospho [S3(100)]	2.50078e-06	9.4674e-05	1	1	3	Q16513	Q16513 [581-594]	Q16513 1xPhospho [S583(100)]	0	1572.67889	High	High	6.992e-05	2.108e-06	3.02
False	High	[R].ASSLEDLVLK.[E]	1xPhospho [S3(100)]	0.000114226	9.4674e-05	1	1	2	Q15477	Q15477 [254-263]	Q15477 1xPhospho [S256(100)]	0	1154.57045	High	High	6.992e-05	7.593e-05	2.45
False	High	[K].VLTPELYAELR.[A]	1xPhospho [T3(100)]	7.71367e-05	9.4674e-05	1	1	5	P12277	P12277 [33-43]	P12277 1xPhospho [T35(100)]	0	1383.69196	High	High	6.992e-05	5.253e-05	2.53
False	High	[K].ASSFSGISVLTR.[G]	1xPhospho [S3(100)]	3.13769e-05	9.4674e-05	1	1	2	Q15032	Q15032 [379-390]	Q15032 1xPhospho [S381(100)]	0	1304.62461	High	High	6.992e-05	2.257e-05	2.82
False	High	[K].ASSFSGISVLTR.[G]		0.000335517	9.4674e-05	1	1	1	Q15032	Q15032 [379-390]		0	1224.65828	High	High	6.992e-05	0.0002075	1.73
False	High	[K].ASSFSGISILTR.[G]	1xPhospho [S3(99.5)]	0.000125648	9.4674e-05	1	1	2	Q9Y2K5	Q9Y2K5 [347-358]	Q9Y2K5 1xPhospho [S349(99.5)]	0	1318.64026	High	High	6.992e-05	8.289e-05	1.68
False	High	[R].VLTVINQTQKENLR.[K]		0.000174336	9.4674e-05	1	1	1	P42766	P42766 [57-70]		1	1655.94389	High	High	6.992e-05	0.0001126	1.71
False	High	[K].ASSFADMMGILKDFHR.[M]	1xPhospho [S3(99.1)]	0.000166256	9.4674e-05	1	1	1	Q9H019	Q9H019 [236-251]	Q9H019 1xPhospho [S238(99.1)]	1	1905.83872	High	High	6.992e-05	0.000108	2.15
False	High	[K].ASSFADMMGILKDFHR.[M]		9.74317e-05	9.4674e-05	1	1	3	Q9H019	Q9H019 [236-251]		1	1825.87239	High	High	6.992e-05	6.528e-05	1.98
False	High	[K].ASSFADMMGILK.[D]	1xPhospho [S3(99.5)]	9.48814e-05	9.4674e-05	1	1	2	Q9H019	Q9H019 [236-247]	Q9H019 1xPhospho [S238(99.5)]	0	1350.58334	High	High	6.992e-05	6.381e-05	1.7
False	High	[K].VIYDFIEK.[T]	1xPhospho [Y3(100)]	3.56578e-05	9.4674e-05	1	1	6	O00401	O00401 [254-261]	O00401 1xPhospho [Y256(100)]	0	1106.51696	High	High	6.992e-05	2.545e-05	2.73
False	High	[K].VLYLGAASGTTVSHVSDIVGPDGLVYAVEFSHR.[S]		6.26426e-06	9.4674e-05	1	1	1	P22087	P22087 [163-195]		0	3416.74849	High	High	6.992e-05	4.994e-06	3.08
False	High	[R].VMDSPERPVVNANVSVPLMFR.[E]	1xPhospho [S4(100)]	0.000114832	9.4674e-05	1	1	1	Q8N0Z3	Q8N0Z3 [474-494]	Q8N0Z3 1xPhospho [S477(100)]	0	2437.17676	High	High	6.992e-05	7.619e-05	1.87
False	High	[R].ASSLNENVDHSALLK.[L]	1xPhospho [S]	3.19695e-06	9.4674e-05	1	1	2	Q96SB3	Q96SB3 [98-112]		0	1677.78436	High	High	6.992e-05	2.649e-06	2.85
False	High	[R].ASRVPSSDEEVVEEPQSR.[R]	2xPhospho [S6(100); S7(100)]	4.86055e-08	9.4674e-05	1	1	5	Q9C0C2	Q9C0C2 [1615-1632]	Q9C0C2 2xPhospho [S1620(100); S1621(100)]	1	2160.88461	High	High	6.992e-05	5.223e-08	3.71
False	High	[K].VLSPTAAKPSPFEGK.[T]		1.90078e-05	9.4674e-05	1	1	2	Q96QC0	Q96QC0 [311-325]		0	1528.83697	High	High	6.992e-05	1.412e-05	2.18
False	High	[R].VLSPPKLNEVSSDANR.[E]	1xPhospho [S3(100)]	2.30831e-06	9.4674e-05	1	1	3	Q9H6Z4	Q9H6Z4 [331-346]	Q9H6Z4 1xPhospho [S333(100)]	1	1805.87932	High	High	6.992e-05	1.954e-06	3.03
False	High	[K].VLQLEDDSLDSKGKELSDQATASPIVAR.[T]	1xPhospho [S23(100)]	1.45839e-06	9.4674e-05	1	1	2	Q5JSH3	Q5JSH3 [74-101]	Q5JSH3 1xPhospho [S96(100)]	2	3065.50383	High	High	6.992e-05	1.272e-06	3.06
False	High	[RK].ATENDIYNFFSPLNPVR.[V]		8.13694e-06	9.4674e-05	2	2	4	P31943; P52597	P31943 [300-316]; P52597 [300-316]		0	1996.97632	High	High	6.992e-05	6.37e-06	2.83
False	High	[R].VIQPHGGGSNPLEGTQHLQDVPYVMVR.[E]		1.552e-05	9.4674e-05	1	1	3	Q14126	Q14126 [991-1017]		0	2928.47848	High	High	6.992e-05	1.168e-05	3.84
False	High	[R].ATENDIANFFSPLNPIR.[V]		0.000229169	9.4674e-05	1	1	1	P31942	P31942 [206-222]		0	1918.96575	High	High	6.992e-05	0.0001455	2.03
False	High	[R].VLRPPGGGSNFSLGFDEPTEQPVRK.[N]		1.82137e-05	9.4674e-05	1	1	1	Q9UK76	Q9UK76 [20-44]		1	2684.37909	High	High	6.992e-05	1.353e-05	3.46
False	High	[K].ATDIPASASPPPVAGVPFFK.[Q]	1xPhospho [S9(100)]	2.64435e-08	9.4674e-05	1	1	4	Q8N1G0	Q8N1G0 [245-264]	Q8N1G0 1xPhospho [S253(100)]	0	2049.00927	High	High	6.992e-05	2.953e-08	3.28
False	High	[K].ATDEDMQSLASLMSMK.[Q]		1.95216e-05	9.4674e-05	1	1	1	Q8NDI1	Q8NDI1 [164-179]		0	1757.77543	High	High	6.992e-05	1.449e-05	1.76
False	High	[R].VLRPPGGGSNFSLGFDEPTEQPVRK.[N]	1xPhospho [S12(100)]	3.6043e-08	9.4674e-05	1	1	1	Q9UK76	Q9UK76 [20-44]	Q9UK76 1xPhospho [S31(100)]	1	2764.34542	High	High	6.992e-05	3.958e-08	3.55
False	High	[R].ATAPQTQHVSPMR.[Q]	1xPhospho [S10(100)]	0.000133177	9.4674e-05	1	1	3	P29692	P29692 [124-136]	P29692 1xPhospho [S133(100)]	0	1503.67739	High	High	6.992e-05	8.764e-05	2.52
False	High	[R].VLRPQVTAVAQQNQGEVPEPQDMK.[V]		2.30313e-05	9.4674e-05	1	1	1	Q14204	Q14204 [483-506]		0	2662.36172	High	High	6.992e-05	1.69e-05	1.7
False	High	[R].ATAPQTQHVSPMR.[Q]		0.000104385	9.4674e-05	1	1	3	P29692	P29692 [124-136]		0	1423.71106	High	High	6.992e-05	6.962e-05	1.5
False	High	[K].VLSASEVAALSSPASSAPHSGGK.[T]		1.73629e-09	9.4674e-05	1	1	1	Q9HCK8	Q9HCK8 [421-443]		0	2110.07749	High	High	6.992e-05	2.295e-09	3.52
False	High	[K].ASYHFSPEELDENTSPLLGDAR.[F]	1xPhospho [S15(100)]	2.13329e-07	9.4674e-05	1	1	2	O75410	O75410 [262-283]	O75410 1xPhospho [S276(100)]	0	2528.0977	High	High	6.992e-05	2.09e-07	4.38
False	High	[R].ASSRVSGSFPEDSSKER.[N]	1xPhospho [S6(98.8)]	4.60458e-05	9.4674e-05	1	1	3	O15400	O15400 [124-140]	O15400 1xPhospho [S129(98.8)]	2	1905.83383	High	High	6.992e-05	3.235e-05	3.16
False	High	[K].VLSDSEDEEKDADVPGTSTR.[K]	2xPhospho [S3(100); S5(100)]	1.03073e-06	9.4674e-05	1	1	4	Q8WWQ0	Q8WWQ0 [1279-1298]	Q8WWQ0 2xPhospho [S1281(100); S1283(100)]	1	2309.9058	High	High	6.992e-05	9.178e-07	2.23
False	High	[R].ASVSPMDEPVPDSESPIEK.[V]		7.2934e-08	9.4674e-05	1	1	1	P46821	P46821 [1375-1393]		0	2013.93213	High	High	6.992e-05	7.649e-08	3.14
False	High	[K].VISGTTLGYLSPK.[D]	1xPhospho [S11(100)]	2.34558e-06	9.4674e-05	1	1	2	Q9NUL3	Q9NUL3 [430-442]	Q9NUL3 1xPhospho [S440(100)]	0	1415.71817	High	High	6.992e-05	1.988e-06	2.81
False	High	[K].ASVSGPNSPSETR.[R]	1xPhospho [S8(100)]	6.68823e-07	9.4674e-05	1	1	2	O15344	O15344 [89-101]	O15344 1xPhospho [S96(100)]	0	1368.57911	High	High	6.992e-05	6.102e-07	3.51
False	High	[K].ASVPAALASPSAR.[V]	1xPhospho [S9(100)]	7.51146e-05	9.4674e-05	1	1	1	P35711	P35711 [431-443]	P35711 1xPhospho [S439(100)]	0	1277.62494	High	High	6.992e-05	5.117e-05	3.03
False	High	[K].ASVPAALASPSAR.[V]		0.000206321	9.4674e-05	1	1	1	P35711	P35711 [431-443]		0	1197.65861	High	High	6.992e-05	0.0001315	2.02
False	High	[R].VLSLLSAPLGSGGFTLLHAAAAAGR.[G]		0.000419131	9.4674e-05	1	1	1	Q9H8Y5	Q9H8Y5 [523-547]		0	2350.32414	High	High	6.992e-05	0.000256	2.43
False	High	[R].VLSPEELEDR.[Q]	1xPhospho [S3(100)]	3.8012e-05	9.4674e-05	1	1	2	Q86WJ1	Q86WJ1 [634-643]	Q86WJ1 1xPhospho [S636(100)]	0	1266.56134	High	High	6.992e-05	2.705e-05	2.56
False	High	[R].ASTIFLSKSQTDVR.[E]	1xPhospho [S9(99.7)]	7.27412e-06	9.4674e-05	2	2	2	Q8ND76; Q8N7R7	Q8ND76 [65-78]; Q8N7R7 [87-100]	Q8ND76 1xPhospho [S73(99.7)]; Q8N7R7 1xPhospho [S95(99.7)]	1	1632.79928	High	High	6.992e-05	5.72e-06	2.93
False	High	[K].VLSPLRSPPLIGSESAYESFLSADDK.[A]	1xPhospho [S7(100)]	2.84436e-11	9.4674e-05	1	1	3	P46821	P46821 [1394-1419]	P46821 1xPhospho [S1400(100)]	1	2858.38595	High	High	6.992e-05	4.857e-11	4.72
False	High	[K].VLSPLRSPPLIGSESAYESFLSADDK.[A]	2xPhospho [S3(100); S7(100)]	1.37594e-11	9.4674e-05	1	1	7	P46821	P46821 [1394-1419]	P46821 2xPhospho [S1396(100); S1400(100)]	1	2938.35228	High	High	6.992e-05	2.45e-11	6.51
False	High	[K].VLSPLRSPPLIGSESAYESFLSADDKASGR.[G]	1xPhospho [S7(100)]	1.52286e-11	9.4674e-05	1	1	5	P46821	P46821 [1394-1423]	P46821 1xPhospho [S1400(100)]	2	3229.57766	High	High	6.992e-05	2.706e-11	5.2
False	High	[K].VLSPLRSPPLIGSESAYESFLSADDKASGR.[G]	2xPhospho [S3(100); S7(100)]	1.61336e-21	9.4674e-05	1	1	6	P46821	P46821 [1394-1423]	P46821 2xPhospho [S1396(100); S1400(100)]	2	3309.54399	High	High	6.99154e-05	1.189079e-20	9.24
False	High	[K].VLSPLRSPPLIGSESAYESFLSADDKASGR.[G]	3xPhospho [S3(100); S7(100); S/Y]	6.44285e-07	9.4674e-05	1	1	2	P46821	P46821 [1394-1423]	P46821 3xPhospho [S1396(100); S1400(100); S/Y]	2	3389.51033	High	High	6.992e-05	5.904e-07	3.26
False	High	[R].ASVSPMDEPVPDSESPIEK.[V]	2xPhospho [S15(100); S]	0.000235258	9.4674e-05	1	1	1	P46821	P46821 [1375-1393]	P46821 2xPhospho [S1389(100); S]	0	2173.86479	High	High	6.992e-05	0.0001491	3.53
False	High	[R].DKSPSSLLEDAK.[E]	1xPhospho [S3(100)]	6.754e-05	9.4674e-05	1	1	3	P42684	P42684 [629-640]	P42684 1xPhospho [S631(100)]	1	1369.62467	High	High	6.992e-05	4.621e-05	2.26
False	High	[K].DKSPVREPIDNLTPEER.[D]	1xPhospho [S3(100)]	3.15757e-09	9.4674e-05	1	1	5	Q14498	Q14498 [134-150]	Q14498 1xPhospho [S136(100)]	2	2074.98049	High	High	6.992e-05	4.019e-09	4.49
False	High	[K].DLADELALVDVIEDK.[L]		5.91527e-07	9.4674e-05	1	1	1	P00338	P00338 [43-57]		0	1657.85307	High	High	6.992e-05	5.442e-07	2.35
False	High	[R].EAFRVFDKDGNGYISAAELR.[H]	1xPhospho [Y13(99.4)]	8.68839e-07	9.4674e-05	1	1	2	P0DP25	P0DP25 [88-107]	P0DP25 1xPhospho [Y100(99.4)]	2	2338.08635	High	High	6.992e-05	7.793e-07	3.96
False	High	[K].TYQVTPMTPR.[S]		6.8262e-05	9.4674e-05	1	1	1	Q15398	Q15398 [322-331]		0	1193.59832	High	High	6.992e-05	4.667e-05	2.4
False	High	[R].EAEHLSSPWGESSPEELR.[F]	1xPhospho [S13(99.4)]	1.00735e-05	9.4674e-05	1	1	1	Q6PJI9	Q6PJI9 [810-827]	Q6PJI9 1xPhospho [S822(99.4)]	0	2119.89682	High	High	6.992e-05	7.778e-06	2.69
False	High	[K].EAEFSDPENTR.[T]	1xPhospho [S5(100)]	0.000346134	9.4674e-05	1	1	2	Q5T481	Q5T481 [872-882]	Q5T481 1xPhospho [S876(100)]	0	1374.52093	High	High	6.992e-05	0.000214	2.26
False	High	[K].VAAETQSPSLFGSTK.[L]		1.2403e-09	9.4674e-05	1	1	2	Q9UKX7	Q9UKX7 [215-229]		0	1522.77476	High	High	6.992e-05	1.678e-09	3.39
False	High	[K].VAAETQSPSLFGSTK.[L]	1xPhospho [S7(100)]	3.08361e-07	9.4674e-05	1	1	2	Q9UKX7	Q9UKX7 [215-229]	Q9UKX7 1xPhospho [S221(100)]	0	1602.74109	High	High	6.992e-05	2.95e-07	3.69
False	High	[R].EAEAAIYHLQLFEELR.[R]		2.0271e-09	9.4674e-05	1	1	2	P14618	P14618 [384-399]		0	1931.98615	High	High	6.992e-05	2.656e-09	3.58
False	High	[K].VAAIEALNDGELQK.[A]		8.87596e-07	9.4674e-05	1	2	1	P50502	P50502 [119-132]		0	1470.77985	High	High	6.992e-05	7.975e-07	2.8
False	High	[R].EADSSSDYVNMDFTKR.[E]	1xOxidation [M11]; 1xPhospho [Y8(99.5)]	1.96666e-06	9.4674e-05	1	1	2	O14654	O14654 [914-929]	O14654 1xPhospho [Y921(99.5)]	1	1960.76303	High	High	6.992e-05	1.683e-06	2.14
False	High	[R].EADSSSDYVNMDFTKR.[E]	1xPhospho [Y8(97.9)]	1.96089e-08	9.4674e-05	1	1	6	O14654	O14654 [914-929]	O14654 1xPhospho [Y921(97.9)]	1	1944.76811	High	High	6.992e-05	2.232e-08	3.69
False	High	[K].VAAQNLIQNTNIDNGQK.[S]		1.69252e-10	9.4674e-05	1	1	2	Q9NX70	Q9NX70 [77-93]		0	1840.95116	High	High	6.992e-05	2.591e-10	4.27
False	High	[R].EADSSSDYVNMDFTKR.[E]		1.26707e-09	9.4674e-05	1	1	3	O14654	O14654 [914-929]		1	1864.80178	High	High	6.992e-05	1.705e-09	3.88
False	High	[R].EADSSSDYVNMDFTK.[R]	1xOxidation [M11]; 1xPhospho [Y8(100)]	1.17596e-05	9.4674e-05	1	1	1	O14654	O14654 [914-928]	O14654 1xPhospho [Y921(100)]	0	1804.66192	High	High	6.992e-05	8.995e-06	2.16
False	High	[R].EADSSSDYVNMDFTK.[R]		1.16196e-08	9.4674e-05	1	1	1	O14654	O14654 [914-928]		0	1708.70067	High	High	6.992e-05	1.365e-08	3.47
False	High	[K].EADLPMTAASHSSAFTPVTAAASPVSLPR.[T]	1xPhospho [S23(100)]	0.000182803	9.4674e-05	1	1	1	Q9Y4B6	Q9Y4B6 [873-901]	Q9Y4B6 1xPhospho [S895(100)]	0	2962.40161	High	High	6.992e-05	0.0001177	2.54
False	High	[R].EADIDGDGQVNYEEFVQMMTAK.[-]	1xPhospho [Y12(100)]	4.90694e-07	9.4674e-05	1	1	2	P0DP25	P0DP25 [128-149]	P0DP25 1xPhospho [Y139(100)]	0	2570.04626	High	High	6.992e-05	4.569e-07	2.31
False	High	[R].EADIDGDGQVNYEEFVQMMTAK.[-]	1xOxidation [M18]	0.000372185	9.4674e-05	1	1	1	P0DP25	P0DP25 [128-149]		0	2506.07485	High	High	6.992e-05	0.0002294	1.87
False	High	[R].EADIDGDGQVNYEEFVQMMTAK.[-]		2.44365e-09	9.4674e-05	1	1	8	P0DP25	P0DP25 [128-149]		0	2490.07993	High	High	6.992e-05	3.161e-09	3.1
False	High	[R].EADGSETPEPFAAEAK.[F]	1xPhospho [T7(99.5)]	8.55032e-07	9.4674e-05	1	1	2	Q7KZF4	Q7KZF4 [234-249]	Q7KZF4 1xPhospho [T240(99.5)]	0	1728.70002	High	High	6.992e-05	7.699e-07	3.91
False	High	[R].VAAQSPPSPASAEALLPALPLR.[N]	1xPhospho [S8(99.4)]	1.28068e-09	9.4674e-05	1	1	3	Q9Y4F5	Q9Y4F5 [1541-1562]	Q9Y4F5 1xPhospho [S1548(99.4)]	0	2236.17371	High	High	6.992e-05	1.722e-09	4.93
False	High	[K].EADDDEEVDDNIPEMPSPK.[K]	1xPhospho [S17(100)]	1.43432e-10	9.4674e-05	1	1	3	P26358	P26358 [698-716]	P26358 1xPhospho [S714(100)]	0	2224.84755	High	High	6.992e-05	2.212e-10	4.68
False	High	[R].EAAVSASDILQESAIHSPGTVEKEAK.[K]	1xPhospho [S/T]	4.88229e-05	9.4674e-05	1	1	1	Q96C57	Q96C57 [163-188]		1	2747.31351	High	High	6.992e-05	3.419e-05	2.58
False	High	[K].VAASMPLSPGGQMEEVAGAVK.[Q]	1xPhospho [S8(100)]	1.6996e-09	9.4674e-05	1	1	3	Q9UMN6	Q9UMN6 [814-834]	Q9UMN6 1xPhospho [S821(100)]	0	2108.9756	High	High	6.992e-05	2.245e-09	4.06
False	High	[R].EAASPGTPGPPPPPPAASGPGPGAAAAPHLLAASILADLR.[G]	1xPhospho [S4(98.6)]	1.52389e-07	9.4674e-05	1	1	2	Q9BXK1	Q9BXK1 [49-88]	Q9BXK1 1xPhospho [S52(98.6)]	0	3697.87379	High	High	6.992e-05	1.528e-07	4.59
False	High	[K].VAASMPLSPGGQMEEVAGAVK.[Q]	1xOxidation [M]; 1xPhospho [S8(100)]	1.36788e-06	9.4674e-05	1	1	2	Q9UMN6	Q9UMN6 [814-834]	Q9UMN6 1xPhospho [S821(100)]	0	2124.97052	High	High	6.992e-05	1.194e-06	2.52
False	High	[R].EAARSPDKPGGSPSASR.[R]	2xPhospho [S5(100); S]	7.47087e-06	9.4674e-05	1	1	2	Q9Y3T9	Q9Y3T9 [45-61]	Q9Y3T9 2xPhospho [S49(100); S]	1	1829.7579	High	High	6.992e-05	5.878e-06	3.35
False	High	[R].EAARSPDKPGGSPSASR.[R]	1xPhospho [S5(100)]	6.16474e-06	9.4674e-05	1	1	2	Q9Y3T9	Q9Y3T9 [45-61]	Q9Y3T9 1xPhospho [S49(100)]	1	1749.79157	High	High	6.992e-05	4.908e-06	2.88
False	High	[R].EAGELPTSPLHLLSPGTPR.[S]	1xPhospho [T/S]	1.31068e-06	9.4674e-05	1	1	1	Q969R5	Q969R5 [60-78]		0	2052.01615	High	High	6.992e-05	1.147e-06	2.94
False	High	[R].TYQELLVNQNPIAQPLASR.[R]	1xPhospho [T/Y/S]	0.000135307	9.4674e-05	1	1	1	Q9NX24	Q9NX24 [23-41]		0	2235.11692	High	High	6.992e-05	8.871e-05	2.11
False	High	[R].TYGEPESAGPSR.[A]	1xPhospho [S7(100)]	5.20432e-05	9.4674e-05	1	1	1	P50402	P50402 [104-115]	P50402 1xPhospho [S110(100)]	0	1330.5311	High	High	6.992e-05	3.628e-05	2.73
False	High	[R].TYGEPESAGPSR.[A]		3.89517e-06	9.4674e-05	1	1	1	P50402	P50402 [104-115]		0	1250.56477	High	High	6.992e-05	3.194e-06	2.43
False	High	[K].TVSSPPTSPRPGSAATVSASTSNIIPPRHQKPAGAPATK.[K]	2xPhospho [T7(98.5); S/T]	1.88108e-09	9.4674e-05	1	1	4	O76094	O76094 [618-656]	O76094 2xPhospho [T624(98.5); S/T]	1	3981.95833	High	High	6.992e-05	2.47e-09	3.83
False	High	[K].EATAQKPTGSVGSTVTTPPPLVR.[G]	1xPhospho [T17(98)]	5.85063e-05	9.4674e-05	1	1	3	Q86YP4	Q86YP4 [173-195]	Q86YP4 1xPhospho [T189(98)]	0	2374.20138	High	High	6.992e-05	4.05e-05	2.85
False	High	[K].EATAQKPTGSVGSTVTTPPPLVR.[G]		1.05129e-05	9.4674e-05	1	1	2	Q86YP4	Q86YP4 [173-195]		0	2294.23505	High	High	6.992e-05	8.094e-06	2.85
False	High	[R].EASRPPEEPSAPSPTLPAQFKQR.[A]	1xPhospho [S/T]	0.000204163	9.4674e-05	1	1	2	Q9H3P2	Q9H3P2 [351-373]		1	2600.25046	High	High	6.992e-05	0.0001304	2.42
False	High	[R].EASRPPEEPSAPSPTLPAQFK.[Q]	1xPhospho [S13(100)]	4.33985e-07	9.4674e-05	1	1	2	Q9H3P2	Q9H3P2 [351-371]	Q9H3P2 1xPhospho [S363(100)]	0	2316.09077	High	High	6.992e-05	4.084e-07	3.15
False	High	[R].TVSTSSQPEENVDR.[A]	1xPhospho [S6(99.5)]	9.58935e-05	9.4674e-05	1	1	1	P42684	P42684 [815-828]	P42684 1xPhospho [S820(99.5)]	0	1628.67995	High	High	6.992e-05	6.437e-05	2.51
False	High	[K].TVTAMDVVYALK.[R]		5.04074e-05	9.4674e-05	1	1	1	P62805	P62805 [81-92]		0	1310.70245	High	High	6.992e-05	3.515e-05	2.17
False	High	[R].EASPLSSNKLILR.[D]	1xPhospho [S3(100)]	4.29661e-05	9.4674e-05	1	1	2	Q9Y462	Q9Y462 [457-469]	Q9Y462 1xPhospho [S459(100)]	1	1507.78798	High	High	6.992e-05	3.028e-05	2.22
False	High	[K].TVTAMDVVYALKR.[Q]		3.82681e-09	9.4674e-05	1	1	3	P62805	P62805 [81-93]		1	1466.80356	High	High	6.992e-05	4.805e-09	2.98
False	High	[K].EAQQKVPDEEENEESDNEKETEK.[S]	1xPhospho [S15(100)]	1.89684e-07	9.4674e-05	1	1	3	P11388	P11388 [1092-1114]	P11388 1xPhospho [S1106(100)]	2	2814.14729	High	High	6.992e-05	1.876e-07	3.72
False	High	[K].EAQPELQEPQPAAPGTPGGFSEVMGSALA.[-]		6.97289e-05	9.4674e-05	1	1	1	Q6P1R4	Q6P1R4 [445-473]		0	2866.35636	High	High	6.992e-05	4.771e-05	4.37
False	High	[K].TVTAMDVVYALKR.[Q]	1xOxidation [M5]	0.000457428	9.4674e-05	1	1	2	P62805	P62805 [81-93]		1	1482.79848	High	High	6.992e-05	0.0002781	1.91
False	High	[R].TWDDDSDPESETDPDAQAK.[A]	1xPhospho [S6(100)]	7.49949e-09	9.4674e-05	1	1	2	Q5XUX1	Q5XUX1 [13-31]	Q5XUX1 1xPhospho [S18(100)]	0	2201.80304	High	High	6.992e-05	9.075e-09	3.35
False	High	[R].EAANEAGDSSQDEAEDDVKQITVR.[F]	2xPhospho [S9(100); S10(100)]	1.69762e-08	9.4674e-05	1	1	2	Q9NVU0	Q9NVU0 [153-176]	Q9NVU0 2xPhospho [S161(100); S162(100)]	1	2737.08735	High	High	6.992e-05	1.951e-08	5.21
False	High	[R].EAPSPLMIHSPQMSQFQSLTHQSPPQQNVQPK.[K]	1xPhospho [S23(100)]	0.000122366	9.4674e-05	1	1	1	O60885	O60885 [1061-1092]	O60885 1xPhospho [S1083(100)]	0	3677.72403	High	High	6.992e-05	8.088e-05	4.68
False	High	[K].EAPAEGEAAEPGSPTAAEGEAASAASSTSSPK.[A]	1xPhospho [S13(100)]	1.09165e-14	9.4674e-05	1	1	5	P29966	P29966 [106-137]	P29966 1xPhospho [S118(100)]	0	2995.2688	High	High	6.992e-05	3.031e-14	8.41
False	High	[K].EAPAEGEAAEPGSPTAAEGEAASAASSTSSPK.[A]		4.65958e-13	9.4674e-05	1	1	1	P29966	P29966 [106-137]		0	2915.30247	High	High	6.992e-05	1.026e-12	6.21
False	High	[K].TYETPPPSPGLDPTFSNQPVPPDAVR.[M]		7.63214e-05	9.4674e-05	1	1	2	Q14168	Q14168 [138-163]		0	2779.35735	High	High	6.992e-05	5.186e-05	2.79
False	High	[R].EALPWGLEPQDVQSSDEMRSPEGYLR.[G]	1xPhospho [S20(100)]	7.72543e-07	9.4674e-05	1	1	2	Q9H5H4	Q9H5H4 [4-29]	Q9H5H4 1xPhospho [S23(100)]	1	3069.36596	High	High	6.992e-05	6.992e-07	3.23
False	High	[K].TYETPPPSPGLDPTFSNQPVPPDAVR.[M]	1xPhospho [T/S/Y]	7.47087e-06	9.4674e-05	1	1	3	Q14168	Q14168 [138-163]		0	2859.32368	High	High	6.992e-05	5.876e-06	2.61
False	High	[K].TYETPPPSPGLDPTFSNQPVPPDAVR.[M]	2xPhospho [S8(99.6); T/Y/S]	8.53264e-05	9.4674e-05	1	1	3	Q14168	Q14168 [138-163]	Q14168 2xPhospho [S145(99.6); T/Y/S]	0	2939.29001	High	High	6.992e-05	5.769e-05	2.43
False	High	[R].EALGLGPPAAQLTPPPAPVGLR.[G]	1xPhospho [T13(100)]	2.08681e-11	9.4674e-05	1	1	9	Q8IY67	Q8IY67 [451-472]	Q8IY67 1xPhospho [T463(100)]	0	2202.16823	High	High	6.992e-05	3.631e-11	4.76
False	High	[R].EALGLGPPAAQLTPPPAPVGLR.[G]		8.58052e-10	9.4674e-05	1	1	3	Q8IY67	Q8IY67 [451-472]		0	2122.2019	High	High	6.992e-05	1.188e-09	3.35
False	High	[R].EALASLPSSPGLLQSLLER.[G]	1xPhospho [S9(99.5)]	4.75223e-07	9.4674e-05	1	1	3	P41229	P41229 [889-907]	P41229 1xPhospho [S897(99.5)]	0	2061.06276	High	High	6.992e-05	4.434e-07	3.26
False	High	[R].EALASLPSSPGLLQSLLER.[G]		0.000391939	9.4674e-05	1	1	3	P41229	P41229 [889-907]		0	1981.09643	High	High	6.992e-05	0.0002405	2.01
False	High	[R].EALAEAALESPRPALVR.[S]	1xPhospho [S10(100)]	1.6529e-08	9.4674e-05	1	1	2	O14745	O14745 [271-287]	O14745 1xPhospho [S280(100)]	0	1872.9579	High	High	6.992e-05	1.897e-08	4.47
False	High	[R].EALAEAALESPRPALVR.[S]		1.17306e-07	9.4674e-05	1	1	4	O14745	O14745 [271-287]		0	1792.99157	High	High	6.992e-05	1.195e-07	3.0
False	High	[R].EAHSPGPLVKPFETASVK.[S]	1xPhospho [S4(100)]	1.48987e-06	9.4674e-05	1	1	1	P35548	P35548 [88-105]	P35548 1xPhospho [S91(100)]	0	1973.97322	High	High	6.992e-05	1.293e-06	3.52
False	High	[R].TYEQMEFPLLK.[K]	1xPhospho [T/Y]	1.48987e-06	9.4674e-05	1	1	2	Q9H2P0	Q9H2P0 [718-728]		0	1478.6637	High	High	6.992e-05	1.294e-06	2.79
False	High	[R].EAANEAGDSSQDEAEDDVKQITVR.[F]	1xPhospho [S/T]	9.07839e-08	9.4674e-05	1	1	1	Q9NVU0	Q9NVU0 [153-176]		1	2657.12102	High	High	6.992e-05	9.398e-08	4.15
False	High	[R].EAANEAGDSSQDEAEDDVK.[Q]	1xPhospho [S]	1.29676e-06	9.4674e-05	1	1	1	Q9NVU0	Q9NVU0 [153-171]		0	2059.76117	High	High	6.992e-05	1.135e-06	2.07
False	High	[R].VADAKGDSESEEDEDLEVPVPSR.[F]	2xPhospho [S8(100); S10(100)]	9.37396e-08	9.4674e-05	1	1	5	P13861	P13861 [71-93]	P13861 2xPhospho [S78(100); S80(100)]	1	2633.05392	High	High	6.992e-05	9.669e-08	5.21
False	High	[R].DYASHLSPGSIIQPQR.[R]	1xPhospho [S7(100)]	7.6321e-06	9.4674e-05	1	1	1	Q9Y618	Q9Y618 [48-63]	Q9Y618 1xPhospho [S54(100)]	0	1848.864	High	High	6.992e-05	6.009e-06	2.63
False	High	[R].VAFDPEQKPLHGVLKTPTSSPASSPLVAK.[K]	3xPhospho [S23(98.7); T/S]	0.000232803	9.4674e-05	1	1	2	Q14684	Q14684 [713-741]	Q14684 3xPhospho [S735(98.7); T/S]	1	3241.53469	High	High	6.992e-05	0.0001479	2.19
False	High	[R].VAFDPEQKPLHGVLKTPTSSPASSPLVAKKPLTTTPR.[R]	2xPhospho [S/T]	0.000144168	9.4674e-05	1	1	2	Q14684	Q14684 [713-749]		2	4056.09706	High	High	6.992e-05	9.408e-05	3.15
False	High	[K].DWEDDSDEDMSNFDR.[F]	1xPhospho [S6(100)]	1.27918e-08	9.4674e-05	1	1	9	Q15185	Q15185 [108-122]	Q15185 1xPhospho [S113(100)]	0	1955.62732	High	High	6.992e-05	1.493e-08	3.85
False	High	[K].DWEDDSDEDMSNFDR.[F]		4.11739e-05	9.4674e-05	1	1	1	Q15185	Q15185 [108-122]		0	1875.66099	High	High	6.992e-05	2.911e-05	2.11
False	High	[R].DVYLSPRDDGYSTK.[D]	1xPhospho [S5(100)]	2.73161e-05	9.4674e-05	2	2	4	P38159; Q96E39	P38159 [204-217]; Q96E39 [204-217]	P38159 1xPhospho [S208(100)]; Q96E39 1xPhospho [S208(100)]	1	1695.72617	High	High	6.992e-05	1.986e-05	3.42
False	High	[K].VAFSEITSPSKR.[S]	1xPhospho [S8(100)]	0.000182803	9.4674e-05	1	1	1	Q13415	Q13415 [266-277]	Q13415 1xPhospho [S273(100)]	1	1401.67737	High	High	6.992e-05	0.0001176	2.43
False	High	[R].VAGEAAETDSEPEPEPEPTAAPR.[D]	1xPhospho [S10(99.2)]	3.37228e-06	9.4674e-05	1	1	2	Q6QNY0	Q6QNY0 [56-78]	Q6QNY0 1xPhospho [S65(99.2)]	0	2430.03443	High	High	6.992e-05	2.783e-06	3.06
False	High	[R].VAGEAAETDSEPEPEPEPTAAPR.[D]	2xPhospho [T8(100); S10(100)]	2.91957e-06	9.4674e-05	1	1	2	Q6QNY0	Q6QNY0 [56-78]	Q6QNY0 2xPhospho [T63(100); S65(100)]	0	2510.00077	High	High	6.992e-05	2.429e-06	2.57
False	High	[K].DVTPPPETEVVLIK.[N]	1xPhospho [T3(100)]	4.24252e-06	9.4674e-05	1	1	3	P27816	P27816 [519-532]	P27816 1xPhospho [T521(100)]	0	1616.81828	High	High	6.992e-05	3.46e-06	3.03
False	High	[R].DVTNFTVGGFAPMSPR.[I]	1xOxidation [M13]; 1xPhospho [S14(100)]	1.23081e-07	9.4674e-05	1	1	3	O00267	O00267 [653-668]	O00267 1xPhospho [S666(100)]	0	1791.77716	High	High	6.992e-05	1.252e-07	3.65
False	High	[R].DVTNFTVGGFAPMSPR.[I]	1xPhospho [S14(100)]	1.58747e-10	9.4674e-05	1	1	6	O00267	O00267 [653-668]	O00267 1xPhospho [S666(100)]	0	1775.78225	High	High	6.992e-05	2.429e-10	5.12
False	High	[R].DVTNFTVGGFAPMSPR.[I]	1xOxidation [M13]	4.99207e-08	9.4674e-05	1	1	2	O00267	O00267 [653-668]		0	1711.81083	High	High	6.992e-05	5.345e-08	3.96
False	High	[R].VAFDPEQKPLHGVLKTPTSSPASSPLVAK.[K]	2xPhospho [S20(98.8); S/T]	0.000114226	9.4674e-05	1	1	2	Q14684	Q14684 [713-741]	Q14684 2xPhospho [S732(98.8); S/T]	1	3161.56836	High	High	6.992e-05	7.589e-05	2.73
False	High	[R].DVTNFTVGGFAPMSPR.[I]		2.70774e-10	9.4674e-05	1	1	5	O00267	O00267 [653-668]		0	1695.81592	High	High	6.992e-05	4.009e-10	4.82
False	High	[K].VAGMDVELTVEER.[N]		3.23965e-05	9.4674e-05	1	1	2	P62258	P62258 [30-42]		0	1447.70972	High	High	6.992e-05	2.321e-05	2.45
False	High	[K].VAGPADAPMDSGAEEEK.[A]	1xPhospho [S11(100)]	1.24705e-05	9.4674e-05	1	1	1	Q8TEK3	Q8TEK3 [364-380]	Q8TEK3 1xPhospho [S374(100)]	0	1753.69864	High	High	6.992e-05	9.522e-06	3.03
False	High	[K].VAGQDGSVVQFK.[I]		0.000158546	9.4674e-05	1	3	1	Q6EEV6	Q6EEV6 [22-33]		0	1234.64263	High	High	6.992e-05	0.0001031	1.49
False	High	[R].VAHEPVAPPEDKESESEAKVDGETASDSESR.[A]	1xPhospho [S26(100)]	5.12109e-07	9.4674e-05	1	1	2	O95674	O95674 [8-38]	O95674 1xPhospho [S33(100)]	2	3362.45437	High	High	6.992e-05	4.763e-07	3.25
False	High	[K].DVQSPGFLNEPLSSK.[S]	1xPhospho [S4(100)]	1.3875e-05	9.4674e-05	1	1	1	Q8NG31	Q8NG31 [1073-1087]	Q8NG31 1xPhospho [S1076(100)]	0	1697.77821	High	High	6.992e-05	1.048e-05	2.75
False	High	[R].DVPPDILLDSPERK.[Q]	1xPhospho [S10(100)]	6.18074e-08	9.4674e-05	1	1	10	Q6KC79	Q6KC79 [309-322]	Q6KC79 1xPhospho [S318(100)]	1	1673.81459	High	High	6.992e-05	6.561e-08	3.46
False	High	[R].DVPPDILLDSPER.[K]	1xPhospho [S10(100)]	2.90771e-07	9.4674e-05	1	1	7	Q6KC79	Q6KC79 [309-321]	Q6KC79 1xPhospho [S318(100)]	0	1545.71963	High	High	6.992e-05	2.794e-07	3.84
False	High	[R].VAHEPVAPPEDKESESEAKVDGETASDSESR.[A]	2xPhospho [S26(100); S/T]	3.57625e-06	9.4674e-05	1	1	1	O95674	O95674 [8-38]	O95674 2xPhospho [S33(100); S/T]	2	3442.4207	High	High	6.992e-05	2.94e-06	2.59
False	High	[K].DVNAAIATIK.[T]		1.16347e-05	9.4674e-05	2	5	1	P68363; Q9BQE3	P68363 [327-336]; Q9BQE3 [327-336]		0	1015.57824	High	High	6.992e-05	8.923e-06	2.55
False	High	[R].DVMSDETNNEETESPSQEFVNITK.[Y]	1xPhospho [S14(99.2)]	0.000135307	9.4674e-05	1	1	3	P46821	P46821 [1141-1164]	P46821 1xPhospho [S1154(99.2)]	0	2823.15502	High	High	6.992e-05	8.875e-05	3.33
False	High	[R].VAIEHLDKISDSVLVDIKDTEPLIQTAK.[T]		3.69267e-06	9.4674e-05	1	1	2	P48643	P48643 [143-170]		2	3090.69327	High	High	6.992e-05	3.039e-06	4.12
False	High	[R].DVMASAALAAEPSPLPGSLIR.[G]		4.43061e-11	9.4674e-05	1	1	3	Q8NDD1	Q8NDD1 [61-81]		0	2066.09505	High	High	6.992e-05	7.359e-11	4.65
False	High	[R].DVLSLLNLSPR.[H]	1xPhospho [S9(100)]	1.05691e-05	9.4674e-05	1	1	1	Q96AY4	Q96AY4 [2390-2400]	Q96AY4 1xPhospho [S2398(100)]	0	1306.67664	High	High	6.992e-05	8.152e-06	3.15
False	High	[R].VAGEGALELVLEAAGAPTSTAAPEAGEDEGPPSPGKTEPS.[-]	1xPhospho [S33(98.8)]	1.66347e-05	9.4674e-05	1	1	2	Q5SXM8	Q5SXM8 [139-178]	Q5SXM8 1xPhospho [S171(98.8)]	1	3839.77464	High	High	6.992e-05	1.246e-05	4.11
False	High	[K].EATNTTSEPSAPSQDLLDLSPSPR.[M]		9.65241e-06	9.4674e-05	1	1	1	O75674	O75674 [302-325]		0	2513.20018	High	High	6.992e-05	7.474e-06	2.44
False	High	[R].VAFDPEQKPLHGVLKTPTSSPASSPLVAK.[K]	1xPhospho [S20(99.3)]	3.28766e-07	9.4674e-05	1	1	3	Q14684	Q14684 [713-741]	Q14684 1xPhospho [S732(99.3)]	1	3081.60203	High	High	6.992e-05	3.144e-07	3.5
False	High	[R].VAEPGAEATSSTGEESGSEHPPAVPMHNKR.[K]	1xPhospho [S/T]	1.80205e-05	9.4674e-05	1	1	2	Q14684	Q14684 [443-472]		1	3139.37865	High	High	6.992e-05	1.34e-05	2.99
False	High	[R].EAALPPVSPLKAALSEEELEKK.[S]	1xPhospho [S8(100)]	7.36296e-07	9.4674e-05	1	1	5	Q04637	Q04637 [1224-1245]	Q04637 1xPhospho [S1231(100)]	2	2429.2575	High	High	6.992e-05	6.686e-07	3.68
False	High	[R].EAALPPVSPLKAALSEEELEKK.[S]		2.60991e-06	9.4674e-05	1	1	4	Q04637	Q04637 [1224-1245]		2	2349.29117	High	High	6.992e-05	2.192e-06	2.52
False	High	[R].EAALPPVSPLKAALSEEELEK.[K]	1xPhospho [S8(100)]	4.82015e-10	9.4674e-05	1	1	7	Q04637	Q04637 [1224-1244]	Q04637 1xPhospho [S1231(100)]	1	2301.16254	High	High	6.992e-05	6.914e-10	3.65
False	High	[R].EAALPPVSPLKAALSEEELEK.[K]		8.48938e-10	9.4674e-05	1	1	5	Q04637	Q04637 [1224-1244]		1	2221.1962	High	High	6.992e-05	1.173e-09	3.32
False	High	[R].EAALPPVSPLK.[A]		0.000127658	9.4674e-05	1	1	6	Q04637	Q04637 [1224-1234]		0	1121.65649	High	High	6.992e-05	8.42e-05	2.5
False	High	[R].VADAKGDSESEEDEDLEVPVPSRFNR.[R]	1xPhospho [S8(100)]	2.37801e-05	9.4674e-05	1	1	1	P13861	P13861 [71-96]	P13861 1xPhospho [S78(100)]	2	2970.30004	High	High	6.992e-05	1.744e-05	2.94
False	High	[R].VADAKGDSESEEDEDLEVPVPSRFNR.[R]	2xPhospho [S8(100); S10(100)]	3.63399e-06	9.4674e-05	1	1	4	P13861	P13861 [71-96]	P13861 2xPhospho [S78(100); S80(100)]	2	3050.26638	High	High	6.992e-05	2.991e-06	3.3
False	High	[K].EAAGKSSGPTSLFAVTVAPPGAR.[Q]		1.73012e-06	9.4674e-05	1	1	1	Q00839	Q00839 [182-204]		1	2171.14551	High	High	6.992e-05	1.491e-06	3.09
False	High	[R].EAAFSPGQQDWSR.[D]	1xPhospho [S5(100)]	6.64714e-05	9.4674e-05	1	1	2	Q9C0C2	Q9C0C2 [1099-1111]	Q9C0C2 1xPhospho [S1103(100)]	0	1558.63221	High	High	6.992e-05	4.563e-05	2.83
False	High	[R].EAAFSPGQQDWSR.[D]		0.000101654	9.4674e-05	1	1	1	Q9C0C2	Q9C0C2 [1099-1111]		0	1478.66588	High	High	6.992e-05	6.805e-05	2.06
False	High	[R].VADLTEQYNEQYGAVR.[T]		1.63725e-09	9.4674e-05	1	1	2	Q9BWF3	Q9BWF3 [183-198]		0	1855.88208	High	High	6.992e-05	2.176e-09	4.16
False	High	[R].DYSPSRNPPEVEAR.[-]	1xPhospho [S3(100)]	0.000450435	9.4674e-05	1	1	4	Q9HCM7	Q9HCM7 [1032-1045]	Q9HCM7 1xPhospho [S1034(100)]	1	1696.73265	High	High	6.992e-05	0.0002736	2.52
False	High	[R].VADLTEQYNEQYGAVR.[T]	1xPhospho [Y12(100)]	1.03197e-07	9.4674e-05	1	1	3	Q9BWF3	Q9BWF3 [183-198]	Q9BWF3 1xPhospho [Y194(100)]	0	1935.84841	High	High	6.992e-05	1.059e-07	3.44
False	High	[R].VAEPGAEATSSTGEESGSEHPPAVPMHNKR.[K]	3xPhospho [T9(98.1); S/T]	3.87443e-06	9.4674e-05	1	1	3	Q14684	Q14684 [443-472]	Q14684 3xPhospho [T451(98.1); S/T]	1	3299.31131	High	High	6.992e-05	3.168e-06	4.08
False	High	[R].DYNPYNYSDSISPFNK.[S]	1xPhospho [Y5(98.8)]	0.000284015	9.4674e-05	1	1	1	O75122	O75122 [1018-1033]	O75122 1xPhospho [Y1022(98.8)]	0	2003.80588	High	High	6.992e-05	0.0001776	1.81
False	High	[R].VADPDHDHTGFLTEYVATR.[W]		2.229e-08	9.4674e-05	1	1	4	P28482	P28482 [173-191]		0	2144.00432	High	High	6.992e-05	2.511e-08	3.58
False	High	[R].DYFEQYGKIEVIEIMTDR.[G]		2.11476e-05	9.4674e-05	2	2	2	Q32P51; P09651	Q32P51 [123-140]; P09651 [123-140]		1	2249.07946	High	High	6.992e-05	1.558e-05	2.32
False	High	[R].VADPDHDHTGFLTEYVATR.[W]	1xPhospho [Y15(100)]; 1xDehydrated [T9(100)]	3.38075e-05	9.4674e-05	1	1	1	P28482	P28482 [173-191]	P28482 1xPhospho [Y187(100)]; 1xDehydrated [T181(100)]	0	2205.96009	High	High	6.992e-05	2.424e-05	2.98
False	High	[R].DYFEEYGKIDTIEIITDR.[Q]		1.89429e-15	9.4674e-05	1	1	16	P22626	P22626 [130-147]		1	2220.07067	High	High	6.992e-05	5.859e-15	4.67
False	High	[R].DYEPPSPSPAPGAPPPPPQR.[N]	1xPhospho [S/Y]	1.06556e-07	9.4674e-05	1	1	3	P55196	P55196 [1691-1710]		0	2133.96411	High	High	6.992e-05	1.092e-07	3.9
False	High	[R].DYEPPSPSPAPGAPPPPPQR.[N]		7.39755e-11	9.4674e-05	1	1	4	P55196	P55196 [1691-1710]		0	2053.99778	High	High	6.992e-05	1.19e-10	3.34
False	High	[K].DYEIESQNPLASPTNTLLGSAKEQR.[Y]	1xPhospho [S12(98.5)]	2.79049e-05	9.4674e-05	1	1	2	Q7Z417	Q7Z417 [618-642]	Q7Z417 1xPhospho [S629(98.5)]	1	2841.33022	High	High	6.992e-05	2.023e-05	2.73
False	High	[R].VADPDHDHTGFLTEYVATR.[W]	1xPhospho [T13(99.5)]	8.46805e-17	9.4674e-05	1	1	15	P28482	P28482 [173-191]	P28482 1xPhospho [T185(99.5)]	0	2223.97065	High	High	6.992e-05	3.175e-16	7.28
False	High	[K].DYEIESQNPLASPTNTLLGSAK.[E]	1xPhospho [S12(100)]	3.70182e-08	9.4674e-05	1	1	4	Q7Z417	Q7Z417 [618-639]	Q7Z417 1xPhospho [S629(100)]	0	2428.12794	High	High	6.992e-05	4.039e-08	5.49
False	High	[K].DYEIESQNPLASPTNTLLGSAK.[E]		1.73939e-06	9.4674e-05	1	1	1	Q7Z417	Q7Z417 [618-639]		0	2348.16161	High	High	6.992e-05	1.496e-06	2.47
False	High	[K].VAEFFQGVDVIVNASSVEDIDAGAIGQR.[L]		7.78512e-09	9.4674e-05	1	1	2	Q16643	Q16643 [105-132]		0	2906.45304	High	High	6.992e-05	9.381e-09	3.62
False	High	[R].VAELALSLSSTSDDEPPSSVSHGAK.[A]	2xPhospho [S/T]	2.65205e-06	9.4674e-05	1	1	1	Q8N1G2	Q8N1G2 [20-44]		0	2644.14268	High	High	6.992e-05	2.224e-06	2.67
False	High	[R].DYDEEEQGYDSEKEK.[K]	1xPhospho [S11(100)]	0.000133177	9.4674e-05	1	1	2	Q05519	Q05519 [424-438]	Q05519 1xPhospho [S434(100)]	1	1943.70662	High	High	6.992e-05	8.755e-05	3.18
False	High	[R].DYNPYNYSDSISPFNK.[S]		2.329e-09	9.4674e-05	1	1	1	O75122	O75122 [1018-1033]		0	1923.83955	High	High	6.992e-05	3.03e-09	3.02
False	High	[R].VALENDDRSEEEKYTAVQR.[N]	1xPhospho [Y14(99.6)]	3.96325e-07	9.4674e-05	1	1	2	Q99700	Q99700 [458-476]	Q99700 1xPhospho [Y471(99.6)]	2	2332.04527	High	High	6.992e-05	3.749e-07	2.28
False	High	[K].EATNTTSEPSAPSQDLLDLSPSPR.[M]	1xPhospho [S22(100)]	3.73231e-06	9.4674e-05	1	1	3	O75674	O75674 [302-325]	O75674 1xPhospho [S323(100)]	0	2593.16651	High	High	6.992e-05	3.065e-06	3.29
False	High	[R].TVSQQSFDGVSLDSSGPEDR.[I]	1xPhospho [S6(100)]	3.38059e-08	9.4674e-05	1	1	2	Q6BDS2	Q6BDS2 [1101-1120]	Q6BDS2 1xPhospho [S1106(100)]	0	2190.91868	High	High	6.992e-05	3.719e-08	3.47
False	High	[R].TSSVVTLEVAK.[Q]		2.5487e-05	9.4674e-05	1	1	1	P55196	P55196 [1081-1091]		0	1133.64123	High	High	6.992e-05	1.857e-05	2.21
False	High	[R].EEVVGGDDSDGLR.[A]	1xPhospho [S9(100)]	0.000217451	9.4674e-05	1	1	2	P25490	P25490 [110-122]	P25490 1xPhospho [S118(100)]	0	1427.56861	High	High	6.992e-05	0.0001386	2.66
False	High	[K].TTEMETIYDLGTK.[M]	1xPhospho [Y8(100)]	0.000174336	9.4674e-05	1	1	1	Q9Y230	Q9Y230 [165-177]	Q9Y230 1xPhospho [Y172(100)]	0	1581.67538	High	High	6.992e-05	0.0001125	1.45
False	High	[R].TTHLAGALSPGEAWPFESV.[-]	1xPhospho [S9(100)]	6.6431e-06	9.4674e-05	1	1	3	Q9Y3X0	Q9Y3X0 [513-531]	Q9Y3X0 1xPhospho [S521(100)]	0	2049.93175	High	High	6.992e-05	5.255e-06	3.23
False	High	[K].EESSEDENEVSNILR.[S]	2xPhospho [S3(100); S4(100)]	0.000106058	9.4674e-05	1	1	1	Q01804	Q01804 [1021-1035]	Q01804 2xPhospho [S1023(100); S1024(100)]	0	1909.71	High	High	6.992e-05	7.067e-05	2.38
False	High	[K].TTIPEEEEEEEEAAGVVVEEELFHQQGTPR.[A]		2.429e-13	9.4674e-05	1	1	4	P20700	P20700 [548-577]		0	3411.57104	High	High	6.992e-05	5.555e-13	5.21
False	High	[R].TTPSYVAFTDTER.[L]		2.45532e-05	9.4674e-05	4	6	2	P17066; P54652; P11142; P0DMV9	P17066 [39-51]; P54652 [38-50]; P11142 [37-49]; P0DMV9 [37-49]		0	1487.70126	High	High	6.992e-05	1.79e-05	1.99
False	High	[R].TTQSMQDFPVVDSEEEAEEEFQK.[E]	1xPhospho [T/S]	0.000419131	9.4674e-05	1	1	1	Q9UBB9	Q9UBB9 [198-220]		0	2783.12774	High	High	6.992e-05	0.000256	2.43
False	High	[R].TTQSMQDFPVVDSEEEAEEEFQKELSQWR.[K]	1xPhospho [T/S]	7.2354e-06	9.4674e-05	1	1	2	Q9UBB9	Q9UBB9 [198-226]		1	3582.52543	High	High	6.992e-05	5.715e-06	1.69
False	High	[K].TTQVPQFILDDFIQNDR.[A]		2.13065e-06	9.4674e-05	1	1	1	Q08211	Q08211 [418-434]		0	2050.02399	High	High	6.992e-05	1.81e-06	2.15
False	High	[K].TTRTPEEGGYSYDISEK.[T]	1xPhospho [Y10(99.2)]	0.000112425	9.4674e-05	1	1	1	P46821	P46821 [1946-1962]	P46821 1xPhospho [Y1955(99.2)]	1	2012.84847	High	High	6.992e-05	7.46e-05	2.22
False	High	[R].TTSISPALAR.[K]		7.75529e-06	9.4674e-05	1	1	2	Q9UKE5	Q9UKE5 [676-685]		0	1016.57348	High	High	6.992e-05	6.088e-06	2.32
False	High	[R].SMDSSDLSDGAVTLQEYLELKK.[A]	1xPhospho [S1(99.2)]	3.30945e-05	9.4674e-05	1	1	1	Q9Y2X7	Q9Y2X7 [410-431]	Q9Y2X7 1xPhospho [S410(99.2)]	1	2509.14154	High	High	6.992e-05	2.373e-05	2.97
False	High	[R].EESEESEAEPVQR.[T]	2xPhospho [S3(100); S6(100)]	3.70128e-05	9.4674e-05	1	1	3	Q9BW71	Q9BW71 [194-206]	Q9BW71 2xPhospho [S196(100); S199(100)]	0	1678.5881	High	High	6.992e-05	2.639e-05	2.63
False	High	[R].EESEESEAEPVQR.[T]	1xPhospho [S3(100)]	8.18049e-06	9.4674e-05	1	1	3	Q9BW71	Q9BW71 [194-206]	Q9BW71 1xPhospho [S196(100)]	0	1598.62177	High	High	6.992e-05	6.386e-06	3.32
False	High	[R].EESEEEEDEDDEEEEEEEKEK.[S]	1xPhospho [S3(100)]	2.91452e-09	9.4674e-05	1	1	2	P35659	P35659 [30-50]	P35659 1xPhospho [S32(100)]	1	2722.92585	High	High	6.992e-05	3.731e-09	3.7
False	High	[K].TTSPPEVSGYSYEK.[T]	1xPhospho [T/S/Y]	2.42928e-05	9.4674e-05	1	1	1	P46821	P46821 [1963-1976]		0	1624.67783	High	High	6.992e-05	1.772e-05	2.32
False	High	[R].EESDGEYDEFGRK.[K]	1xPhospho [S3(100)]	8.09138e-05	9.4674e-05	1	1	2	O95218	O95218 [118-130]	O95218 1xPhospho [S120(100)]	1	1640.6112	High	High	6.992e-05	5.494e-05	3.16
False	High	[R].EESDGEYDEFGR.[K]	1xPhospho [S3(100)]	6.89916e-05	9.4674e-05	1	1	4	O95218	O95218 [118-129]	O95218 1xPhospho [S120(100)]	0	1512.51624	High	High	6.992e-05	4.728e-05	2.91
False	High	[R].TTSPSSDTDLLDR.[S]	1xPhospho [S3(99.2)]	1.3084e-05	9.4674e-05	1	1	1	Q96QT6	Q96QT6 [129-141]	Q96QT6 1xPhospho [S131(99.2)]	0	1487.62612	High	High	6.992e-05	9.923e-06	3.32
False	High	[R].EEQTDTSDGESVTHHIR.[R]	1xPhospho [S7(99.3)]	8.99781e-05	9.4674e-05	1	1	2	P36915	P36915 [45-61]	P36915 1xPhospho [S51(99.3)]	0	2020.82438	High	High	6.992e-05	6.065e-05	2.87
False	High	[K].EEPVSSGPEEAVGK.[S]	2xPhospho [S5(100); S6(100)]	1.01274e-05	9.4674e-05	1	1	2	O00567	O00567 [565-578]	O00567 2xPhospho [S569(100); S570(100)]	0	1574.60229	High	High	6.992e-05	7.815e-06	3.29
False	High	[K].EEPVSSGPEEAVGK.[S]	1xPhospho [S6(99.6)]	3.41288e-07	9.4674e-05	1	1	3	O00567	O00567 [565-578]	O00567 1xPhospho [S570(99.6)]	0	1494.63596	High	High	6.992e-05	3.257e-07	2.61
False	High	[K].EEPVSSGPEEAVGK.[S]		1.19494e-05	9.4674e-05	1	1	1	O00567	O00567 [565-578]		0	1414.66963	High	High	6.992e-05	9.117e-06	2.38
False	High	[K].EEPSQNDISPK.[T]	1xPhospho [S9(100)]	5.26001e-05	9.4674e-05	1	1	1	Q9NR30	Q9NR30 [81-91]	Q9NR30 1xPhospho [S89(100)]	0	1323.54642	High	High	6.992e-05	3.668e-05	3.08
False	High	[K].EEPQTVPEMPGETPPLSPIDMESQER.[I]	1xPhospho [S17(100)]	0.000430064	9.4674e-05	1	1	1	P05412	P05412 [227-252]	P05412 1xPhospho [S243(100)]	0	3003.29991	High	High	6.992e-05	0.000262	2.6
False	High	[R].TTSPSSDTDLLDR.[S]	2xPhospho [S6(99.3); T/S]	0.00017342	9.4674e-05	1	1	1	Q96QT6	Q96QT6 [129-141]	Q96QT6 2xPhospho [S134(99.3); T/S]	0	1567.59246	High	High	6.992e-05	0.0001119	2.67
False	High	[K].TSSVSSISQVSPER.[G]	1xPhospho [S3(100)]	8.81518e-06	9.4674e-05	1	1	1	P42356	P42356 [255-268]	P42356 1xPhospho [S257(100)]	0	1543.69996	High	High	6.992e-05	6.86e-06	2.82
False	High	[R].EFDELNPSAQR.[D]		3.03893e-05	9.4674e-05	1	1	1	P16615	P16615 [656-666]		0	1305.60697	High	High	6.992e-05	2.194e-05	2.49
False	High	[K].TSSVSSISQVSPER.[G]		2.87682e-07	9.4674e-05	1	1	1	P42356	P42356 [255-268]		0	1463.73363	High	High	6.992e-05	2.763e-07	2.66
False	High	[K].EFGSLPTTPSEQR.[Q]		3.22243e-05	9.4674e-05	1	1	1	O15400	O15400 [72-84]		0	1448.7016	High	High	6.992e-05	2.314e-05	2.24
False	High	[K].TSQVGAASAPAKESPR.[K]	1xPhospho [S14(100)]	1.88442e-06	9.4674e-05	1	1	3	Q13428	Q13428 [368-383]	Q13428 1xPhospho [S381(100)]	1	1636.76904	High	High	6.992e-05	1.612e-06	2.78
False	High	[K].EGEETEGSEEDDKENDKTEEMPNDSVLENK.[S]	1xPhospho [T5(98.5)]	0.000294579	9.4674e-05	1	1	1	P49321	P49321 [473-502]	P49321 1xPhospho [T477(98.5)]	2	3506.37961	High	High	6.992e-05	0.0001838	1.93
False	High	[K].EGEEPTVYSDEEEPKDESARK.[N]	1xPhospho [S9(99.2)]	0.000117291	9.4674e-05	1	1	4	O00264	O00264 [173-193]	O00264 1xPhospho [S181(99.2)]	2	2504.03483	High	High	6.992e-05	7.75e-05	3.51
False	High	[K].EGEEPTVYSDEEEPKDESAR.[K]	1xPhospho [S9(100)]	1.95729e-11	9.4674e-05	1	1	7	O00264	O00264 [173-192]	O00264 1xPhospho [S181(100)]	1	2375.93987	High	High	6.992e-05	3.425e-11	5.22
False	High	[R].TSRPENAIIYNNNEDFQVGQAK.[V]		8.97125e-07	9.4674e-05	1	1	1	P29401	P29401 [472-493]		0	2508.21135	High	High	6.992e-05	8.035e-07	3.53
False	High	[K].EGEEPTVYSDEEEPKDESAR.[K]		2.84626e-07	9.4674e-05	1	1	1	O00264	O00264 [173-192]		1	2295.97353	High	High	6.992e-05	2.744e-07	2.78
False	High	[K].EGEEPTVYSDEEEPK.[D]	1xPhospho [S9(100)]	2.34558e-06	9.4674e-05	1	1	1	O00264	O00264 [173-187]	O00264 1xPhospho [S181(100)]	0	1817.70008	High	High	6.992e-05	1.983e-06	2.8
False	High	[R].TSSAELSTSAPDEPLLQK.[S]	1xPhospho [S3(99.1)]	3.39869e-08	9.4674e-05	1	1	2	Q15139	Q15139 [217-234]	Q15139 1xPhospho [S219(99.1)]	0	1953.90526	High	High	6.992e-05	3.736e-08	3.46
False	High	[K].EGEEEEENTEEPPQGEEEESMETQE.[-]		0.000339021	9.4674e-05	1	1	1	Q12905	Q12905 [366-390]		0	2924.09055	High	High	6.992e-05	0.0002098	2.54
False	High	[R].EGDPVSLSTPLETEFGSPSELSPR.[I]	2xPhospho [S17(100); S22(100)]	3.58483e-05	9.4674e-05	1	1	1	Q9BUR4	Q9BUR4 [69-92]	Q9BUR4 2xPhospho [S85(100); S90(100)]	0	2691.14743	High	High	6.992e-05	2.556e-05	3.96
False	High	[R].EGDPVSLSTPLETEFGSPSELSPR.[I]	1xPhospho [S22(100)]	4.66273e-09	9.4674e-05	1	1	7	Q9BUR4	Q9BUR4 [69-92]	Q9BUR4 1xPhospho [S90(100)]	0	2611.1811	High	High	6.992e-05	5.795e-09	5.56
False	High	[K].TSSDDESEEDEDDLLQR.[T]	2xPhospho [S3(98.6); S7(100)]	7.76679e-07	9.4674e-05	1	1	1	Q9Y5J1	Q9Y5J1 [204-220]	Q9Y5J1 2xPhospho [S206(98.6); S210(100)]	0	2142.72717	High	High	6.992e-05	7.023e-07	3.75
False	High	[R].TSSFAEPGGGGGGGGGGPGGSASGPGGTGGGK.[A]		1.86065e-05	9.4674e-05	1	1	1	P49840	P49840 [19-50]		0	2433.06615	High	High	6.992e-05	1.383e-05	1.98
False	High	[K].TVANLLSGKSPR.[K]		1.41997e-06	9.4674e-05	1	1	3	Q13428	Q13428 [147-158]		1	1242.71646	High	High	6.992e-05	1.236e-06	2.64
False	High	[R].TSSLDNEGPHPDLLSFE.[-]	1xPhospho [S3(99)]	9.4129e-07	9.4674e-05	1	1	1	A1L170	A1L170 [256-272]	A1L170 1xPhospho [S258(99)]	0	1937.81644	High	High	6.992e-05	8.426e-07	2.45
False	High	[R].EGAKDIDISSPEFK.[I]	1xPhospho [S10(100)]	8.50479e-07	9.4674e-05	1	1	2	Q09666	Q09666 [168-181]	Q09666 1xPhospho [S177(100)]	1	1615.72511	High	High	6.992e-05	7.654e-07	2.68
False	High	[R].TSSLTQFPPSQSEER.[S]	1xPhospho [S3(99)]	3.74157e-08	9.4674e-05	1	1	20	Q9H6Z4	Q9H6Z4 [124-138]	Q9H6Z4 1xPhospho [S126(99)]	0	1773.7691	High	High	6.992e-05	4.088e-08	4.14
False	High	[K].EGAASPAPETPQPTSPETSPK.[E]	1xPhospho [T/S]	3.07968e-06	9.4674e-05	1	1	2	Q9Y3X0	Q9Y3X0 [372-392]		0	2158.954	High	High	6.992e-05	2.554e-06	2.14
False	High	[R].EFTGSPPSSATKKDSFFSNISR.[S]	1xPhospho [T3(99.2)]	0.000166256	9.4674e-05	1	1	1	Q92609	Q92609 [550-571]	Q92609 1xPhospho [T552(99.2)]	2	2470.12861	High	High	6.992e-05	0.0001077	2.69
False	High	[R].TSSPRSPPSSSEIFTPAHEENVR.[F]	1xPhospho [T/S]	2.42193e-06	9.4674e-05	1	1	4	C9JLW8	C9JLW8 [16-38]		1	2592.1726	High	High	6.992e-05	2.042e-06	3.13
False	High	[R].TSSPRSPPSSSEIFTPAHEENVR.[F]	2xPhospho [S6(99.1); T/S]	6.32155e-09	9.4674e-05	1	1	3	C9JLW8	C9JLW8 [16-38]	C9JLW8 2xPhospho [S21(99.1); T/S]	1	2672.13893	High	High	6.992e-05	7.697e-09	4.7
False	High	[R].TSSSETEEKKPEKPLILQSLGPK.[T]	1xPhospho [S/T]	8.67516e-06	9.4674e-05	1	1	1	Q9Y5K6	Q9Y5K6 [231-253]		1	2606.33245	High	High	6.992e-05	6.75e-06	3.3
False	High	[K].EFNPTKPLLSVNKSTSTPTSPGPR.[T]	1xPhospho [S20(99.1)]	1.82725e-07	9.4674e-05	1	1	3	Q8WWM7	Q8WWM7 [665-688]	Q8WWM7 1xPhospho [S684(99.1)]	1	2635.31272	High	High	6.992e-05	1.812e-07	3.66
False	High	[K].EFNPTKPLLSVNKSTSTPTSPGPR.[T]		0.000330328	9.4674e-05	1	1	1	Q8WWM7	Q8WWM7 [665-688]		1	2555.34639	High	High	6.992e-05	0.0002045	2.13
False	High	[K].TSSTDLSDIPALPANPIPVIK.[N]	1xPhospho [T/S]	0.000138932	9.4674e-05	1	1	1	P51003	P51003 [716-736]		0	2229.14141	High	High	6.992e-05	9.109e-05	1.94
False	High	[R].TSSTNEDEDLNPEQK.[I]	1xPhospho [T/S]	0.000110652	9.4674e-05	1	1	1	Q99081	Q99081 [557-571]		0	1786.70147	High	High	6.992e-05	7.357e-05	1.8
False	High	[R].EFITGDVEPTDAESEWHSENEEEEKLAGDMK.[S]	1xPhospho [S18(100)]	1.38996e-06	9.4674e-05	1	1	4	Q99733	Q99733 [108-138]	Q99733 1xPhospho [S125(100)]	1	3631.49419	High	High	6.992e-05	1.212e-06	5.56
False	High	[R].EFITGDVEPTDAESEWHSENEEEEK.[L]	1xPhospho [S18(100)]	0.000151188	9.4674e-05	1	1	1	Q99733	Q99733 [108-132]	Q99733 1xPhospho [S125(100)]	0	3016.18916	High	High	6.992e-05	9.861e-05	2.19
False	High	[R].TSSLTQFPPSQSEER.[S]		9.37396e-08	9.4674e-05	1	1	9	Q9H6Z4	Q9H6Z4 [124-138]		0	1693.80277	High	High	6.992e-05	9.681e-08	3.27
False	High	[K].TVANLLSGKSPR.[K]	1xPhospho [S10(100)]	1.21125e-07	9.4674e-05	1	1	8	Q13428	Q13428 [147-158]	Q13428 1xPhospho [S156(100)]	1	1322.68279	High	High	6.992e-05	1.229e-07	3.92
False	High	[R].EEPGSPLSPAPR.[A]		0.000313585	9.4674e-05	1	1	1	B2RBV5	B2RBV5 [14-25]		0	1236.62189	High	High	6.992e-05	0.0001949	2.1
False	High	[K].EENPESDGEPVVEDGTSVK.[T]	1xPhospho [S6(100)]	2.21179e-06	9.4674e-05	1	1	1	Q13439	Q13439 [261-279]	Q13439 1xPhospho [S266(100)]	0	2096.85435	High	High	6.992e-05	1.873e-06	3.08
False	High	[R].TVIIEQSWGSPKVTK.[D]	1xPhospho [S10(100)]	0.000353392	9.4674e-05	1	1	1	P10809	P10809 [61-75]	P10809 1xPhospho [S70(100)]	1	1752.89318	High	High	6.992e-05	0.0002184	1.79
False	High	[K].EEAPASPLRPLYPQISPLK.[I]		9.91346e-06	9.4674e-05	1	1	2	P85037	P85037 [208-226]		0	2106.15937	High	High	6.992e-05	7.656e-06	2.0
False	High	[K].TVLPTVPESPEEEVK.[A]	1xPhospho [S9(100)]	5.42343e-06	9.4674e-05	1	1	3	O75152	O75152 [100-114]	O75152 1xPhospho [S108(100)]	0	1733.82449	High	High	6.992e-05	4.356e-06	3.68
False	High	[K].TVLPTVPESPEEEVKASQLSVQQNK.[L]	1xPhospho [T/S]	1.27396e-05	9.4674e-05	1	1	2	O75152	O75152 [100-124]		1	2817.39176	High	High	6.992e-05	9.671e-06	2.08
False	High	[R].EDVEVAESPLR.[V]	1xPhospho [S8(100)]	0.000122366	9.4674e-05	1	1	1	Q99567	Q99567 [510-520]	Q99567 1xPhospho [S517(100)]	0	1323.5828	High	High	6.992e-05	8.076e-05	2.92
False	High	[K].TVIRLPSGSGAASPTGSAVDIR.[A]	1xPhospho [S13(100)]	5.53157e-09	9.4674e-05	1	1	6	Q09666	Q09666 [204-225]	Q09666 1xPhospho [S216(100)]	1	2192.10709	High	High	6.992e-05	6.8e-09	3.87
False	High	[K].TVIRLPSGSGAASPTGSAVDIR.[A]	2xPhospho [S7(99.6); S13(100)]	3.48655e-07	9.4674e-05	1	1	3	Q09666	Q09666 [204-225]	Q09666 2xPhospho [S210(99.6); S216(100)]	1	2272.07342	High	High	6.992e-05	3.31e-07	4.09
False	High	[R].TVLYNDDSDNDNFVSTEDPLNLGTSR.[S]	1xPhospho [S8(100)]	3.14616e-06	9.4674e-05	1	1	1	Q6RI45	Q6RI45 [1756-1781]	Q6RI45 1xPhospho [S1763(100)]	0	2981.26841	High	High	6.992e-05	2.61e-06	3.57
False	High	[R].TVPPAVTGITFLSGGQSEEEASINLNAINK.[C]		4.39161e-08	9.4674e-05	1	1	1	P04075	P04075 [260-289]		0	3057.57388	High	High	6.992e-05	4.758e-08	2.6
False	High	[R].TVPSTPTLVVPHR.[T]		0.000144168	9.4674e-05	1	1	2	P12270	P12270 [2133-2145]		0	1403.80052	High	High	6.992e-05	9.416e-05	1.78
False	High	[R].EDSGTFSLGK.[M]		7.27576e-05	9.4674e-05	1	1	2	O75569	O75569 [16-25]		0	1040.48948	High	High	6.992e-05	4.978e-05	2.55
False	High	[R].TVPVSSNDTPPSALQEAAPLTSSMDPLPVFLYPPVQR.[S]	1xPhospho [S5(98.2)]	3.30945e-05	9.4674e-05	1	1	1	Q7Z3K3	Q7Z3K3 [699-735]	Q7Z3K3 1xPhospho [S703(98.2)]	0	4001.96061	High	High	6.992e-05	2.375e-05	2.76
False	High	[R].EDSGLFSPIR.[S]		6.50726e-05	9.4674e-05	1	1	1	Q9UKA4	Q9UKA4 [442-451]		0	1120.56331	High	High	6.992e-05	4.465e-05	2.53
False	High	[R].TVIIEQSWGSPK.[V]	1xPhospho [S10(100)]	8.13694e-06	9.4674e-05	1	1	2	P10809	P10809 [61-72]	P10809 1xPhospho [S70(100)]	0	1424.68212	High	High	6.992e-05	6.378e-06	3.16
False	High	[R].EDSFESLDSLGSR.[S]	1xPhospho [S3(100)]	1.84091e-05	9.4674e-05	1	1	1	Q8WWI1	Q8WWI1 [244-256]	Q8WWI1 1xPhospho [S246(100)]	0	1521.61047	High	High	6.992e-05	1.367e-05	2.95
False	High	[R].TVSASSTGDLPK.[A]		1.15728e-05	9.4674e-05	1	1	2	P78362	P78362 [492-503]		0	1162.59501	High	High	6.992e-05	8.847e-06	2.26
False	High	[R].TVSASSTGDLPK.[A]	1xPhospho [S3(100)]	3.63399e-06	9.4674e-05	1	1	3	P78362	P78362 [492-503]	P78362 1xPhospho [S494(100)]	0	1242.56134	High	High	6.992e-05	2.988e-06	3.22
False	High	[R].TVSASSTGDLPK.[A]	2xPhospho [S3(100); S6(100)]	0.000155233	9.4674e-05	1	1	2	P78362	P78362 [492-503]	P78362 2xPhospho [S494(100); S497(100)]	0	1322.52767	High	High	6.992e-05	0.000101	3.11
False	High	[R].TVSDNSLSNSRGEGKPDLK.[F]	1xPhospho [S3(100)]	1.59396e-05	9.4674e-05	1	1	2	Q96RU3	Q96RU3 [294-312]	Q96RU3 1xPhospho [S296(100)]	1	2083.96557	High	High	6.992e-05	1.197e-05	2.85
False	High	[R].TVSEPSLSGLLQIK.[K]	1xPhospho [S3(100)]	2.68827e-05	9.4674e-05	1	1	1	Q6N021	Q6N021 [97-110]	Q6N021 1xPhospho [S99(100)]	0	1551.80297	High	High	6.992e-05	1.953e-05	2.22
False	High	[R].EDKSPSEESAPTTSPESVSGSVPSSGSSGR.[E]	1xPhospho [S/T]	8.71577e-05	9.4674e-05	1	1	1	P54725	P54725 [120-149]		1	3002.27462	High	High	6.992e-05	5.87e-05	1.89
False	High	[R].EDEISPPPPNPVVK.[G]	1xPhospho [S5(100)]	2.15352e-06	9.4674e-05	1	1	5	P10644	P10644 [79-92]	P10644 1xPhospho [S83(100)]	0	1597.75093	High	High	6.992e-05	1.826e-06	3.71
False	High	[R].TVSETSLSPVNALPAAAQGPEEPGPDAMR.[Y]	1xPhospho [T/S]	0.000234027	9.4674e-05	1	1	1	Q96JH8	Q96JH8 [214-242]		0	2972.37071	High	High	6.992e-05	0.0001485	2.07
False	High	[R].TVSLGAGAKDELHIVEAEAMNYEGSPIKVTLATLK.[M]		2.26305e-21	9.4674e-05	1	1	2	P06748	P06748 [46-80]		2	3655.92514	High	High	6.992e-05	1.63e-20	8.27
False	High	[R].EDALDDSVSSSSVHASPLASSPVRK.[N]	1xPhospho [S]	0.0002096	9.4674e-05	1	5	4	P49792	P49792 [2231-2255]		1	2621.20905	High	High	6.992e-05	0.0001336	2.88
False	High	[R].TVSLGAGAKDELHIVEAEAMNYEGSPIKVTLATLK.[M]	1xPhospho [S25(100)]	1.84745e-21	9.4674e-05	1	1	25	P06748	P06748 [46-80]	P06748 1xPhospho [S70(100)]	2	3735.89147	High	High	6.992e-05	1.35e-20	12.59
False	High	[R].TVSLGAGAKDELHIVEAEAMNYEGSPIKVTLATLK.[M]	1xOxidation [M20]; 1xPhospho [S25(100)]	6.43429e-15	9.4674e-05	1	1	6	P06748	P06748 [46-80]	P06748 1xPhospho [S70(100)]	2	3751.88638	High	High	6.992e-05	1.849e-14	9.84
False	High	[K].TVSPDEITTRPMDK.[T]	1xPhospho [S3(99.4)]	0.000305525	9.4674e-05	1	1	2	Q8NG31	Q8NG31 [954-967]	Q8NG31 1xPhospho [S956(99.4)]	0	1669.75028	High	High	6.992e-05	0.00019	1.83
False	High	[R].EDSARVYENVGLMQQQK.[S]	1xPhospho [S3(100)]	3.70128e-05	9.4674e-05	1	1	1	Q06124	Q06124 [574-590]	Q06124 1xPhospho [S576(100)]	1	2074.92635	High	High	6.992e-05	2.635e-05	2.93
False	High	[K].TVSSPPTSPRPGSAATVSASTSNIIPPR.[H]	1xPhospho [S/T]	2.96671e-06	9.4674e-05	1	1	3	O76094	O76094 [618-645]		0	2815.39858	High	High	6.992e-05	2.474e-06	3.78
False	High	[R].TVIIEQSWGSPK.[V]		2.38345e-06	9.4674e-05	1	1	1	P10809	P10809 [61-72]		0	1344.71579	High	High	6.992e-05	2.017e-06	2.98
False	High	[K].TVKPVENKDDDDSIADFLNSDEEEDRVSLQNLK.[N]	1xPhospho [S20(100)]	5.03639e-11	9.4674e-05	1	1	1	Q15649	Q15649 [61-93]	Q15649 1xPhospho [S80(100)]	2	3857.76006	High	High	6.992e-05	8.304e-11	4.52
False	High	[K].EEIVDKYDLFVGSQATDFGEALVR.[H]		1.53563e-09	9.4674e-05	1	1	1	O43852	O43852 [288-311]		1	2701.33555	High	High	6.992e-05	2.041e-09	3.78
False	High	[R].TVATPLNQVANPNSAIFGGARPR.[E]		3.86244e-05	9.4674e-05	1	1	1	Q15056	Q15056 [217-239]		0	2351.25785	High	High	6.992e-05	2.749e-05	1.98
False	High	[K].EEIQETQTPTHSR.[K]		1.45575e-05	9.4674e-05	1	1	1	Q9BYG3	Q9BYG3 [272-284]		0	1555.73469	High	High	6.992e-05	1.101e-05	2.54
False	High	[K].EEIQDEEDDDDYVEEGEEEEEEEEGGLRGEKR.[K]	1xPhospho [Y12(100)]	4.29881e-08	9.4674e-05	1	1	1	Q9BTT0	Q9BTT0 [224-255]	Q9BTT0 1xPhospho [Y235(100)]	2	3894.49927	High	High	6.992e-05	4.658e-08	4.21
False	High	[K].EELMSSDLEETAGSTSIPKR.[K]	1xPhospho [S/T]	1.47924e-05	9.4674e-05	1	1	2	O00567	O00567 [515-534]		1	2260.00505	High	High	6.992e-05	1.115e-05	2.82
False	High	[K].EELMSSDLEETAGSTSIPK.[R]	1xPhospho [S6(99.6)]	1.10873e-09	9.4674e-05	1	1	3	O00567	O00567 [515-533]	O00567 1xPhospho [S520(99.6)]	0	2103.90394	High	High	6.992e-05	1.505e-09	4.26
False	High	[K].EELMSSDLEETAGSTSIPK.[R]		2.81415e-11	9.4674e-05	1	1	2	O00567	O00567 [515-533]		0	2023.93761	High	High	6.992e-05	4.794e-11	3.58
False	High	[K].TVDLQDAEEAVELVQYAYFK.[K]		3.54683e-05	9.4674e-05	1	1	2	P25205	P25205 [636-655]		0	2331.13908	High	High	6.992e-05	2.533e-05	2.1
False	High	[K].TVDLQDAEEAVELVQYAYFKK.[V]		8.44671e-06	9.4674e-05	1	1	2	P25205	P25205 [636-656]		1	2459.23405	High	High	6.992e-05	6.583e-06	1.9
False	High	[K].EEKDKDDQEWESPSPPKPTVFISGVIAR.[G]	1xPhospho [S12(98.9)]	0.000263982	9.4674e-05	1	1	1	P51397	P51397 [38-65]	P51397 1xPhospho [S49(98.9)]	2	3264.54603	High	High	6.992e-05	0.0001659	3.06
False	High	[K].TVEDEDQDSEEEKDNDSYIKER.[S]	1xPhospho [S9(100)]	0.000250524	9.4674e-05	1	1	1	Q9Y5T5	Q9Y5T5 [407-428]	Q9Y5T5 1xPhospho [S415(100)]	2	2753.09453	High	High	6.992e-05	0.000158	1.77
False	High	[R].EEGSDIEDEDMEELLNDTR.[L]	1xPhospho [S4(100)]	6.06426e-10	9.4674e-05	1	1	7	Q8NHQ9	Q8NHQ9 [541-559]	Q8NHQ9 1xPhospho [S544(100)]	0	2318.88539	High	High	6.992e-05	8.556e-10	4.68
False	High	[R].EEGPYEVEVTYDGVPVPGSPFPLEAVAPTKPSKVK.[A]		0.000434514	9.4674e-05	1	1	1	P21333	P21333 [1037-1071]		1	3712.89963	High	High	6.992e-05	0.000264	3.38
False	High	[R].TVLEGSTASTSPADHSALPNQSLTVR.[E]	1xPhospho [S/T]	8.62372e-05	9.4674e-05	1	1	2	Q8NFC6	Q8NFC6 [1308-1333]		0	2719.29344	High	High	6.992e-05	5.813e-05	2.02
False	High	[R].TVESGLEVAAAPSVTPQAGTALLAPFPTQR.[V]		4.94481e-09	9.4674e-05	1	1	1	P51610	P51610 [1386-1415]		0	2979.57858	High	High	6.992e-05	6.141e-09	4.57
False	High	[K].EEFMLKLMRSLSEEVESSESGELPEVDVK.[S]	1xOxidation [M8]	7.63214e-05	9.4674e-05	1	1	1	Q9UKA4	Q9UKA4 [1160-1188]		2	3342.59673	High	High	6.992e-05	5.19e-05	3.69
False	High	[K].TVGMVAGDEETYEVFADLFDPVIQER.[H]		5.92919e-09	9.4674e-05	1	1	1	P12532	P12532 [104-129]		0	2930.37643	High	High	6.992e-05	7.263e-09	3.19
False	High	[R].EEEQEDLTKDMDEPSPVPNVEEVTLPK.[T]	1xPhospho [S15(100)]	0.000288497	9.4674e-05	1	1	1	Q8TAQ2	Q8TAQ2 [333-359]	Q8TAQ2 1xPhospho [S347(100)]	1	3177.40688	High	High	6.992e-05	0.0001802	1.8
False	High	[K].EEENADSDDEGELQDLLSQDWR.[V]	1xPhospho [S7(100)]	3.06328e-06	9.4674e-05	1	1	3	Q96NB3	Q96NB3 [345-366]	Q96NB3 1xPhospho [S351(100)]	0	2673.04718	High	High	6.992e-05	2.552e-06	2.74
False	High	[K].TVGMVAGDEETYEVFADLFDPVIQER.[H]	1xOxidation [M4]	1.37434e-10	9.4674e-05	1	1	2	P12532	P12532 [104-129]		0	2946.37135	High	High	6.992e-05	2.125e-10	3.64
False	High	[R].EEDPTLTEEEISAMYSSVNKPGQLVNK.[S]	1xPhospho [Y/S/T]	3.30527e-07	9.4674e-05	1	1	1	Q9NWQ8	Q9NWQ8 [303-329]		0	3088.40682	High	High	6.992e-05	3.161e-07	3.09
False	High	[R].EEDGADASEEDLTR.[A]	1xPhospho [S8(100)]	6.86258e-05	9.4674e-05	1	1	1	Q86X53	Q86X53 [231-244]	Q86X53 1xPhospho [S238(100)]	0	1616.59595	High	High	6.992e-05	4.712e-05	3.37
False	High	[R].EEDEPEERSGDETPGSEVPGDKAAEEQGDDQDSEK.[S]	1xPhospho [S9(99.5)]	1.3138e-08	9.4674e-05	1	1	1	Q1KMD3	Q1KMD3 [153-187]	Q1KMD3 1xPhospho [S161(99.5)]	2	3870.5105	High	High	6.992e-05	1.529e-08	3.52
False	High	[R].EEDEHPYELLLTAETK.[K]	1xPhospho [Y7(100)]	2.20274e-07	9.4674e-05	1	1	2	Q92625	Q92625 [449-464]	Q92625 1xPhospho [Y455(100)]	0	1996.87871	High	High	6.992e-05	2.161e-07	3.47
False	High	[K].EEDEEPESPPEKK.[T]	1xPhospho [S8(100)]	2.90771e-07	9.4674e-05	1	1	7	Q9H1E3	Q9H1E3 [207-219]	Q9H1E3 1xPhospho [S214(100)]	1	1622.64692	High	High	6.992e-05	2.799e-07	3.25
False	High	[K].EEDEEPESPPEK.[K]	1xPhospho [S8(100)]	0.000204163	9.4674e-05	1	1	2	Q9H1E3	Q9H1E3 [207-218]	Q9H1E3 1xPhospho [S214(100)]	0	1494.55196	High	High	6.992e-05	0.0001306	2.75
False	High	[R].EEASDDDMEGDEAVVR.[C]	1xOxidation [M8]; 1xPhospho [S4(100)]	2.31118e-07	9.4674e-05	1	1	4	O75643	O75643 [222-237]	O75643 1xPhospho [S225(100)]	0	1862.66337	High	High	6.992e-05	2.26e-07	2.56
False	High	[R].EEASDDDMEGDEAVVR.[C]	1xPhospho [S4(100)]	2.60232e-08	9.4674e-05	1	1	5	O75643	O75643 [222-237]	O75643 1xPhospho [S225(100)]	0	1846.66846	High	High	6.992e-05	2.916e-08	4.08
False	High	[K].TVFPGAVPVLPASPPPKDSLR.[S]	1xPhospho [S13(100)]	5.44366e-09	9.4674e-05	1	1	10	Q9UBC2	Q9UBC2 [217-237]	Q9UBC2 1xPhospho [S229(100)]	1	2225.17298	High	High	6.992e-05	6.706e-09	4.88
False	High	[K].DVLDIEQFSTVK.[G]		0.000185714	9.4674e-05	1	2	1	P34947	P34947 [476-487]		0	1393.72094	High	High	6.992e-05	0.0001196	1.77
False	High	[R].DVEDMELSDVEDDGSK.[I]	1xPhospho [S8(100)]	5.93863e-06	9.4674e-05	1	1	1	Q5VT52	Q5VT52 [367-382]	Q5VT52 1xPhospho [S374(100)]	0	1862.68853	High	High	6.992e-05	4.727e-06	2.87
False	High	[R].VALSDDETKETENMR.[K]	1xPhospho [S4(100)]	2.28663e-07	9.4674e-05	1	1	4	Q15054	Q15054 [304-318]	Q15054 1xPhospho [S307(100)]	1	1817.7623	High	High	6.992e-05	2.232e-07	4.44
False	High	[R].DLVSFPLSPAVR.[V]		2.8054e-05	9.4674e-05	1	1	1	O43502	O43502 [13-24]		0	1300.72596	High	High	6.992e-05	2.032e-05	2.89
False	High	[R].DLVQPDKPASPK.[F]	1xPhospho [S10(100)]	0.000436755	9.4674e-05	1	1	7	Q6PJT7	Q6PJT7 [506-517]	Q6PJT7 1xPhospho [S515(100)]	0	1374.66647	High	High	6.992e-05	0.0002663	2.5
False	High	[R].VEKDYNDLFDGDDMSNAGDFLNDNAVEIPSFSK.[G]	1xPhospho [S15(100)]	2.07012e-05	9.4674e-05	1	1	1	O75717	O75717 [319-351]	O75717 1xPhospho [S333(100)]	1	3761.58367	High	High	6.992e-05	1.531e-05	2.26
False	High	[K].DLVLPTQALPASPALK.[N]	1xPhospho [S12(100)]	0.000155233	9.4674e-05	1	1	3	Q15554	Q15554 [354-369]	Q15554 1xPhospho [S365(100)]	0	1713.91866	High	High	6.992e-05	0.0001008	2.57
False	High	[K].DLVLPTQALPASPALK.[N]		2.08821e-07	9.4674e-05	1	1	4	Q15554	Q15554 [354-369]		0	1633.95233	High	High	6.992e-05	2.051e-07	2.62
False	High	[R].DLVDSPASLASSLGSPLPR.[A]	1xPhospho [S15(100)]	0.000439007	9.4674e-05	1	1	1	Q04725	Q04725 [267-285]	Q04725 1xPhospho [S281(100)]	0	1961.95796	High	High	6.992e-05	0.0002669	2.03
False	High	[K].VEKIGEGTYGVVYK.[A]		0.000150392	9.4674e-05	1	2	1	P24941	P24941 [7-20]		1	1541.82099	High	High	6.992e-05	9.787e-05	2.01
False	High	[K].VEKIGEGTYGVVYK.[A]	1xPhospho [T8(99.6)]	2.31118e-07	9.4674e-05	1	2	3	P24941	P24941 [7-20]	P24941 1xPhospho [T14(99.6)]	1	1621.78732	High	High	6.992e-05	2.261e-07	2.45
False	High	[K].VELSPGPPKPAGR.[E]	1xPhospho [S4(100)]	0.000123668	9.4674e-05	1	1	3	Q8IZ73	Q8IZ73 [65-77]	Q8IZ73 1xPhospho [S68(100)]	0	1384.69844	High	High	6.992e-05	8.178e-05	2.23
False	High	[R].DLTHSDSESSLHMSDR.[Q]		2.09232e-05	9.4674e-05	1	1	3	Q13586	Q13586 [515-530]		0	1816.77663	High	High	6.992e-05	1.541e-05	2.18
False	High	[K].DLSTVEALQNLK.[N]		8.66962e-05	9.4674e-05	1	1	1	Q9BTT0	Q9BTT0 [102-113]		0	1330.72127	High	High	6.992e-05	5.858e-05	1.89
False	High	[K].VEMGTSSQNDVDMSWIPQETLNQINKASPR.[R]		5.38584e-09	9.4674e-05	1	1	1	P43307	P43307 [241-270]		1	3375.59438	High	High	6.992e-05	6.645e-09	4.08
False	High	[R].DLSSSPPGPYGQEMYAFR.[S]	1xOxidation [M14]; 1xPhospho [S/Y]	2.13743e-05	9.4674e-05	1	1	2	O43741	O43741 [180-197]		0	2097.86235	High	High	6.992e-05	1.573e-05	2.09
False	High	[R].DLSSSPPGPYGQEMYAFR.[S]	1xPhospho [S4(99)]	2.84626e-07	9.4674e-05	1	1	5	O43741	O43741 [180-197]	O43741 1xPhospho [S183(99)]	0	2081.86743	High	High	6.992e-05	2.743e-07	2.81
False	High	[R].DLSPSSAPAVASAAEPTLALSQVVAAASALAAAPGIGAAAAAAGFDSASAR.[W]	1xPhospho [S3(97.4)]	6.79178e-11	9.4674e-05	1	1	4	O14654	O14654 [1111-1161]	O14654 1xPhospho [S1113(97.4)]	0	4600.29306	High	High	6.992e-05	1.1e-10	8.61
False	High	[K].VEMGTSSQNDVDMSWIPQETLNQINKASPR.[R]	1xPhospho [S28(100)]	1.79282e-09	9.4674e-05	1	1	5	P43307	P43307 [241-270]	P43307 1xPhospho [S268(100)]	1	3455.56071	High	High	6.992e-05	2.365e-09	6.21
False	High	[R].VEMPRQNSDPTSENPPLPTR.[I]	1xPhospho [S8(100)]	1.58e-06	9.4674e-05	1	1	1	Q9UKE5	Q9UKE5 [633-652]	Q9UKE5 1xPhospho [S640(100)]	1	2345.05915	High	High	6.992e-05	1.368e-06	3.8
False	High	[R].DLSMSEEDQMMR.[A]	1xPhospho [S3(100)]	2.34558e-06	9.4674e-05	1	1	1	Q7Z6Z7	Q7Z6Z7 [1366-1377]	Q7Z6Z7 1xPhospho [S1368(100)]	0	1551.55251	High	High	6.992e-05	1.978e-06	3.24
False	High	[R].DLSMSEEDQMMR.[A]		6.86258e-05	9.4674e-05	1	1	1	Q7Z6Z7	Q7Z6Z7 [1366-1377]		0	1471.58618	High	High	6.992e-05	4.697e-05	2.19
False	High	[R].DISMEIDSPENMMR.[H]	1xPhospho [S8(100)]	9.5649e-07	9.4674e-05	1	1	1	Q16204	Q16204 [247-260]	Q16204 1xPhospho [S254(100)]	0	1747.67368	High	High	6.992e-05	8.558e-07	2.74
False	High	[K].DLSLEEIQKK.[L]	1xPhospho [S3(100)]	9.1422e-05	9.4674e-05	1	2	4	P16949	P16949 [44-53]	P16949 1xPhospho [S46(100)]	1	1282.62902	High	High	6.992e-05	6.138e-05	3.15
False	High	[R].VEMPRQNSDPTSENPPLPTR.[I]	1xOxidation [M3]; 1xPhospho [S8(100)]	6.13753e-05	9.4674e-05	1	1	1	Q9UKE5	Q9UKE5 [633-652]	Q9UKE5 1xPhospho [S640(100)]	1	2361.05407	High	High	6.992e-05	4.231e-05	2.3
False	High	[K].VEMYSGSDDDDDFNKLPK.[K]	1xPhospho [S5(99.6)]	9.33494e-09	9.4674e-05	1	1	3	O60841	O60841 [131-148]	O60841 1xPhospho [S135(99.6)]	1	2154.85732	High	High	6.992e-05	1.114e-08	2.99
False	High	[R].DISEASVFDAYVLPK.[L]		1.93144e-05	9.4674e-05	1	1	2	P62854	P62854 [52-66]		0	1653.83703	High	High	6.992e-05	1.432e-05	2.14
False	High	[R].DLSAAGIGLLAAATQSLSMPASLGR.[M]		7.72543e-07	9.4674e-05	1	1	1	P43243	P43243 [20-44]		0	2371.26497	High	High	6.992e-05	6.993e-07	2.47
False	High	[K].DLRSPLTATPTFVTDSESTR.[S]	1xPhospho [S4(100)]	0.000197822	9.4674e-05	1	1	2	P13056	P13056 [212-231]	P13056 1xPhospho [S215(100)]	1	2274.06495	High	High	6.992e-05	0.0001266	2.37
False	High	[K].VEMYSGSDDDDDFNKLPK.[K]	2xPhospho [S5(100); S7(100)]	3.71727e-07	9.4674e-05	1	1	7	O60841	O60841 [131-148]	O60841 2xPhospho [S135(100); S137(100)]	1	2234.82365	High	High	6.992e-05	3.521e-07	3.78
False	High	[R].VEKDYNDLFDGDDMSNAGDFLNDNAVEIPSFSK.[G]		0.000164512	9.4674e-05	1	1	1	O75717	O75717 [319-351]		1	3681.61734	High	High	6.992e-05	0.0001068	2.13
False	High	[K].DLYANTVLSGGTTMYPGIADR.[M]		7.01005e-05	9.4674e-05	1	2	1	P60709	P60709 [292-312]		0	2215.06996	High	High	6.992e-05	4.804e-05	1.76
False	High	[K].DLYDIFYSSGGK.[G]		5.09469e-05	9.4674e-05	1	1	1	Q5VUA4	Q5VUA4 [1567-1578]		0	1364.63687	High	High	6.992e-05	3.564e-05	1.47
False	High	[K].DLYDIFYSSGGK.[G]	1xPhospho [Y3(100)]	2.94328e-05	9.4674e-05	1	1	1	Q5VUA4	Q5VUA4 [1567-1578]	Q5VUA4 1xPhospho [Y1569(100)]	0	1444.6032	High	High	6.992e-05	2.123e-05	1.71
False	High	[K].DMSPLSETEMALGKDVTPPPETEVVLIK.[N]		7.41117e-08	9.4674e-05	1	1	2	P27816	P27816 [505-532]		1	3026.53122	High	High	6.992e-05	7.77e-08	2.96
False	High	[K].DMSPLSETEMALGK.[D]	1xPhospho [S3(100)]	5.4892e-07	9.4674e-05	1	1	3	P27816	P27816 [505-518]	P27816 1xPhospho [S507(100)]	0	1588.66344	High	High	6.992e-05	5.066e-07	2.57
False	High	[R].DMSLYASLTSEKVQSLEGEKLSPK.[S]	1xPhospho [S22(100)]	6.97289e-05	9.4674e-05	1	1	1	P46821	P46821 [1758-1781]	P46821 1xPhospho [S1779(100)]	2	2720.31	High	High	6.992e-05	4.76e-05	3.07
False	High	[R].DMSLYASLTSEK.[V]		8.44671e-06	9.4674e-05	1	1	1	P46821	P46821 [1758-1769]		0	1344.63516	High	High	6.992e-05	6.595e-06	2.02
False	High	[K].VEEESTGDPFGFDSDDESLPVSSK.[N]	1xPhospho [S14(100)]	1.63343e-07	9.4674e-05	1	1	4	Q7Z5K2	Q7Z5K2 [64-87]	Q7Z5K2 1xPhospho [S77(100)]	0	2653.07127	High	High	6.992e-05	1.629e-07	4.83
False	High	[R].VEEFLYEKLDR.[K]	1xPhospho [Y6(100)]	1.29451e-05	9.4674e-05	1	1	2	Q9NR46	Q9NR46 [72-82]	Q9NR46 1xPhospho [Y77(100)]	1	1520.70325	High	High	6.992e-05	9.817e-06	2.39
False	High	[R].DMQPLSPISVHER.[Y]	1xPhospho [S6(100)]	6.13753e-05	9.4674e-05	1	1	2	P28749	P28749 [635-647]	P28749 1xPhospho [S640(100)]	0	1588.71892	High	High	6.992e-05	4.226e-05	2.43
False	High	[R].DMQPLSPISVHER.[Y]		0.000349745	9.4674e-05	1	1	1	P28749	P28749 [635-647]		0	1508.75259	High	High	6.992e-05	0.0002156	1.95
False	High	[R].DMPHPLAGSSSEEAVGGDSTPSPDLLMAR.[S]	2xPhospho [S22(100); S/T]	4.55581e-05	9.4674e-05	1	1	1	Q5VWJ9	Q5VWJ9 [19-47]	Q5VWJ9 2xPhospho [S40(100); S/T]	0	3084.27272	High	High	6.992e-05	3.2e-05	1.95
False	High	[R].DMPHPLAGSSSEEAVGGDSTPSPDLLMAR.[S]	1xOxidation [M27]; 1xPhospho [S22(100)]	1.82137e-05	9.4674e-05	1	1	1	Q5VWJ9	Q5VWJ9 [19-47]	Q5VWJ9 1xPhospho [S40(100)]	0	3020.30131	High	High	6.992e-05	1.352e-05	2.99
False	High	[R].DMPGGFLFEGLSDDEDDFHPNTR.[S]	1xOxidation [M2]; 1xPhospho [S12(100)]	7.16898e-07	9.4674e-05	1	1	1	Q96S82	Q96S82 [219-241]	Q96S82 1xPhospho [S230(100)]	0	2707.06542	High	High	6.992e-05	6.521e-07	3.61
False	High	[R].DMPGGFLFEGLSDDEDDFHPNTR.[S]	1xPhospho [S12(100)]	4.72881e-05	9.4674e-05	1	1	3	Q96S82	Q96S82 [219-241]	Q96S82 1xPhospho [S230(100)]	0	2691.0705	High	High	6.992e-05	3.319e-05	3.79
False	High	[K].DMNQPSSSFFSISPTSNSSATIAR.[E]	1xPhospho [S13(100)]	2.10802e-06	9.4674e-05	1	1	2	Q9NUL3	Q9NUL3 [443-466]	Q9NUL3 1xPhospho [S455(100)]	0	2612.13344	High	High	6.992e-05	1.798e-06	3.54
False	High	[K].DLRSPLIATPTFVADKDGAR.[Q]		2.01564e-05	9.4674e-05	1	1	1	P49116	P49116 [216-235]		2	2143.15059	High	High	6.992e-05	1.49e-05	2.75
False	High	[R].DMLPSPEQTLSPLSK.[M]	1xPhospho [S11(99.6)]	0.000204163	9.4674e-05	1	1	1	Q53SF7	Q53SF7 [907-921]	Q53SF7 1xPhospho [S917(99.6)]	0	1722.80198	High	High	6.992e-05	0.0001305	2.51
False	High	[K].DMLASPSTSGQLSQFGASLYGQQSALGLPMR.[G]	1xPhospho [S5(98.1)]	0.000320181	9.4674e-05	1	1	1	Q9NZN8	Q9NZN8 [57-87]	Q9NZN8 1xPhospho [S61(98.1)]	0	3278.52214	High	High	6.992e-05	0.0001984	1.3
False	High	[K].DMGSVALDAGTAKDSLSPVLHPSDLILTR.[G]	1xOxidation [M2]; 1xPhospho [S4(96.7)]	0.000206321	9.4674e-05	1	1	1	Q9HCN4	Q9HCN4 [298-326]	Q9HCN4 1xPhospho [S301(96.7)]	1	3075.50681	High	High	6.992e-05	0.0001317	3.04
False	High	[K].DMGSVALDAGTAKDSLSPVLHPSDLILTR.[G]	1xPhospho [S17(99.4)]	5.30644e-10	9.4674e-05	1	1	6	Q9HCN4	Q9HCN4 [298-326]	Q9HCN4 1xPhospho [S314(99.4)]	1	3059.51189	High	High	6.992e-05	7.54e-10	4.19
False	High	[K].DMESPTKLDVTLAKDMQPSMESDMALVK.[D]	1xOxidation [M]; 1xPhospho [S4(98.9)]	0.00022559	9.4674e-05	1	1	3	P27816	P27816 [277-304]	P27816 1xPhospho [S280(98.9)]	2	3206.43767	High	High	6.992e-05	0.000143	1.93
False	High	[K].DMESPTKLDVTLAKDMQPSMESDMALVK.[D]	1xPhospho [S4(99.5)]	1.06681e-08	9.4674e-05	1	1	4	P27816	P27816 [277-304]	P27816 1xPhospho [S280(99.5)]	2	3190.44275	High	High	6.992e-05	1.261e-08	5.05
False	High	[K].DMESPTKLDVTLAK.[D]	1xOxidation [M2]; 1xPhospho [S4(100)]	9.05115e-10	9.4674e-05	1	1	25	P27816	P27816 [277-290]	P27816 1xPhospho [S280(100)]	1	1643.75978	High	High	6.992e-05	1.247e-09	4.1
False	High	[K].DMESPTKLDVTLAK.[D]	1xPhospho [S4(100)]	4.11147e-11	9.4674e-05	1	1	6	P27816	P27816 [277-290]	P27816 1xPhospho [S280(100)]	1	1627.76487	High	High	6.992e-05	6.852e-11	4.93
False	High	[R].VEGDNIYVR.[H]	1xPhospho [Y7(100)]	0.000159385	9.4674e-05	1	1	3	O43491	O43491 [617-625]	O43491 1xPhospho [Y623(100)]	0	1144.50343	High	High	6.992e-05	0.0001035	2.45
False	High	[K].DMESPTKLDVTLAK.[D]		1.07952e-09	9.4674e-05	1	1	3	P27816	P27816 [277-290]		1	1547.79854	High	High	6.992e-05	1.469e-09	3.29
False	High	[K].DMDEPSPVPNVEEVTLPK.[T]	1xPhospho [S6(100)]	1.16541e-06	9.4674e-05	1	1	2	Q8TAQ2	Q8TAQ2 [342-359]	Q8TAQ2 1xPhospho [S347(100)]	0	2075.92428	High	High	6.992e-05	1.029e-06	2.95
False	High	[K].DMDEPSPVPNVEEVTLPK.[T]		4.41513e-08	9.4674e-05	1	1	2	Q8TAQ2	Q8TAQ2 [342-359]		0	1995.95795	High	High	6.992e-05	4.768e-08	2.95
False	High	[K].VEGEVDPEPVYIPTPSVIEPMKPLLLPQPEVLSPTVK.[G]	1xPhospho [S33(99.2)]	5.78222e-06	9.4674e-05	1	1	1	Q8IWI9	Q8IWI9 [1163-1199]	Q8IWI9 1xPhospho [S1195(99.2)]	0	4117.14701	High	High	6.992e-05	4.62e-06	3.56
False	High	[K].VEGTEPTTAFNLFVGNLNFNK.[S]		1.20621e-08	9.4674e-05	1	1	1	P19338	P19338 [298-318]		0	2312.15574	High	High	6.992e-05	1.414e-08	2.56
False	High	[K].VEEQEPELTSTPNFVVEVIKNDDGKK.[A]		1.51115e-05	9.4674e-05	1	1	1	Q07021	Q07021 [155-180]		2	2944.47859	High	High	6.992e-05	1.138e-05	2.2
False	High	[R].VENMDISDEEEGGAPPPGSPQVLEEDEAELELQKQLEK.[G]	2xPhospho [S7(100); S19(100)]	5.5547e-08	9.4674e-05	1	1	2	O43290	O43290 [468-505]	O43290 2xPhospho [S474(100); S486(100)]	1	4338.87721	High	High	6.992e-05	5.923e-08	3.19
False	High	[R].DLQSSPPSLPLGFLGEGDAVTK.[A]	1xPhospho [S8(99)]	1.38011e-05	9.4674e-05	1	1	1	Q9UN79	Q9UN79 [331-352]	Q9UN79 1xPhospho [S338(99)]	0	2308.11083	High	High	6.992e-05	1.043e-05	1.76
False	High	[R].VENSPQVDGSPPGLEGLLGGIGEK.[G]	1xPhospho [S10(100)]	2.77777e-09	9.4674e-05	1	1	5	Q8WVB6	Q8WVB6 [862-885]	Q8WVB6 1xPhospho [S871(100)]	0	2429.15958	High	High	6.992e-05	3.56e-09	2.89
False	High	[K].DLGHPVEEEDELESGDQEDEDDESEDPGKDLDHI.[-]	1xPhospho [S14(100)]	1.1934e-08	9.4674e-05	1	1	1	O60763	O60763 [929-962]	O60763 1xPhospho [S942(100)]	1	3916.52	High	High	6.992e-05	1.399e-08	5.01
False	High	[R].DLFSLDSEDPSPASPPLRSSGSSLFPR.[Q]	1xPhospho [S14(100)]	1.26043e-05	9.4674e-05	1	1	5	Q9BTK6	Q9BTK6 [224-250]	Q9BTK6 1xPhospho [S237(100)]	1	2941.36152	High	High	6.992e-05	9.583e-06	3.22
False	High	[R].DLFSLDSEDPSPASPPLR.[S]	1xPhospho [S14(100)]	7.24122e-11	9.4674e-05	1	1	7	Q9BTK6	Q9BTK6 [224-241]	Q9BTK6 1xPhospho [S237(100)]	0	2022.90559	High	High	6.992e-05	1.163e-10	5.31
False	High	[R].DLFEDELVPLFEK.[A]		1.43264e-05	9.4674e-05	1	1	1	O60506	O60506 [172-184]		0	1593.80467	High	High	6.992e-05	1.082e-05	2.02
False	High	[K].DLFDYSPPLHK.[N]	1xPhospho [S6(100)]	1.71757e-05	9.4674e-05	1	1	9	Q9NYF8	Q9NYF8 [507-517]	Q9NYF8 1xPhospho [S512(100)]	0	1411.62936	High	High	6.992e-05	1.283e-05	2.64
False	High	[RK].VEVTEFEDIKSGYR.[I]		0.000247914	9.4674e-05	1	2	1	Q01105	Q01105 [123-136]		1	1671.82244	High	High	6.992e-05	0.0001563	2.55
False	High	[K].VEVTSPNLDVSLPSMEVDIQAPGAK.[L]	1xPhospho [T/S]	2.28379e-06	9.4674e-05	1	1	2	Q8IVF2	Q8IVF2 [4415-4439]		0	2676.28379	High	High	6.992e-05	1.937e-06	2.34
False	High	[K].VFDDESDEKEDEEYADEK.[G]	1xPhospho [S6(100)]	1.60747e-07	9.4674e-05	1	1	3	O43719	O43719 [637-654]	O43719 1xPhospho [S642(100)]	1	2271.83367	High	High	6.992e-05	1.606e-07	3.86
False	High	[K].DLFDLNSSEEDDTEGFSER.[G]	1xPhospho [S8(99.4)]	2.97048e-07	9.4674e-05	1	1	3	Q9Y3T9	Q9Y3T9 [666-684]	Q9Y3T9 1xPhospho [S673(99.4)]	0	2284.87654	High	High	6.992e-05	2.859e-07	3.64
False	High	[K].VFDDESDEKEDEEYADEKGLEAADK.[K]	1xPhospho [S6(100)]	5.18824e-09	9.4674e-05	1	1	2	O43719	O43719 [637-661]	O43719 1xPhospho [S642(100)]	2	2956.17792	High	High	6.992e-05	6.398e-09	5.21
False	High	[R].VFDKDGNGYISAAELR.[H]		1.50493e-10	9.4674e-05	1	1	4	P0DP25	P0DP25 [92-107]		1	1754.87079	High	High	6.992e-05	2.312e-10	3.9
False	High	[R].DIEISTEEEKDTGDLKDSSLLK.[T]	2xPhospho [S5(100); T6(100)]	0.000124984	9.4674e-05	1	1	2	Q4G0J3	Q4G0J3 [333-354]	Q4G0J3 2xPhospho [S337(100); T338(100)]	2	2625.14676	High	High	6.992e-05	8.248e-05	3.3
False	High	[R].DLELPLSPSLLGGPGPER.[T]	1xPhospho [S]	0.000186694	9.4674e-05	1	1	2	P19419	P19419 [318-335]		0	1926.95723	High	High	6.992e-05	0.0001201	2.36
False	High	[K].DIHLDLPSNNNLVSKDTEEPLPVKESDQTLAALLSPK.[E]	1xPhospho [S35(99.9)]	6.43371e-06	9.4674e-05	1	1	1	P18583	P18583 [1663-1699]	P18583 1xPhospho [S1697(99.9)]	2	4121.06898	High	High	6.992e-05	5.117e-06	4.56
False	High	[K].DLELALSPIHNSSALPTTGR.[S]	1xPhospho [S7(100)]	4.82015e-10	9.4674e-05	1	1	2	Q96GX5	Q96GX5 [364-383]	Q96GX5 1xPhospho [S370(100)]	0	2172.06964	High	High	6.992e-05	6.903e-10	5.19
False	High	[R].VFDLQFSTDSPR.[L]	1xPhospho [S10(99.5)]	0.000393969	9.4674e-05	1	1	3	Q15003	Q15003 [72-83]	Q15003 1xPhospho [S81(99.5)]	0	1491.65155	High	High	6.992e-05	0.000241	2.54
False	High	[R].VFEVSLADLQNDEVAFR.[K]		1.52286e-11	9.4674e-05	1	1	2	P61247	P61247 [66-82]		0	1951.97598	High	High	6.992e-05	2.698e-11	4.31
False	High	[R].DLEAEHVEVEDTTLNR.[C]		4.31101e-06	9.4674e-05	1	1	1	Q9H3K6	Q9H3K6 [15-30]		0	1869.88248	High	High	6.992e-05	3.512e-06	3.52
False	High	[R].DIDNNLITSTPR.[A]		6.23624e-05	9.4674e-05	1	1	1	Q05D32	Q05D32 [77-88]		0	1358.69103	High	High	6.992e-05	4.306e-05	1.86
False	High	[R].VFEVSLADLQNDEVAFRK.[F]		3.50069e-06	9.4674e-05	1	1	1	P61247	P61247 [66-83]		1	2080.07095	High	High	6.992e-05	2.883e-06	2.96
False	High	[K].DLDLLASVPSPSSSGSR.[K]	1xPhospho [S]	4.60458e-05	9.4674e-05	1	1	4	Q8WU79	Q8WU79 [210-226]		0	1767.81605	High	High	6.992e-05	3.228e-05	2.77
False	High	[R].VFGALGPIGPSSPGLTLGGLAVSEHR.[L]		1.26707e-09	9.4674e-05	1	1	1	Q86YD1	Q86YD1 [62-87]		0	2489.35108	High	High	6.992e-05	1.704e-09	4.16
False	High	[K].DIDHETVVEEQIIGENSPPDYSEYMTGK.[K]	1xPhospho [S17(100)]	6.76805e-08	9.4674e-05	1	1	2	P25490	P25490 [231-258]	P25490 1xPhospho [S247(100)]	0	3275.39738	High	High	6.992e-05	7.139e-08	3.41
False	High	[R].DLDELSRYPEDKITPENLPQILLQLK.[R]		8.57806e-05	9.4674e-05	1	1	1	P43243	P43243 [121-146]		2	3080.65141	High	High	6.992e-05	5.783e-05	2.08
False	High	[R].VFGALGPIGPSSPGLTLGGLAVSEHR.[L]	1xPhospho [S12(99.3)]	3.70615e-09	9.4674e-05	1	1	2	Q86YD1	Q86YD1 [62-87]	Q86YD1 1xPhospho [S73(99.3)]	0	2569.31741	High	High	6.992e-05	4.67e-09	5.36
False	High	[K].VFIDQNLSPGKGVVSLVAVHPSTVNPLGK.[Q]	1xPhospho [S8(100)]	2.26764e-09	9.4674e-05	1	1	3	Q14186	Q14186 [16-44]	Q14186 1xPhospho [S23(100)]	1	3052.6231	High	High	6.992e-05	2.953e-09	4.4
False	High	[R].DLAEEIVMYMNNMSSPLTSR.[T]	1xPhospho [S/Y/T]	0.000230374	9.4674e-05	1	1	1	Q7Z401	Q7Z401 [1203-1222]		0	2381.0223	High	High	6.992e-05	0.0001462	2.0
False	High	[R].DLAEEIVMYMNNMSSPLTSR.[T]		6.73201e-08	9.4674e-05	1	1	1	Q7Z401	Q7Z401 [1203-1222]		0	2301.05596	High	High	6.992e-05	7.101e-08	3.01
False	High	[R].VFDKDGNGYISAAELR.[H]	1xPhospho [Y9(99.7)]	4.02458e-11	9.4674e-05	1	1	5	P0DP25	P0DP25 [92-107]	P0DP25 1xPhospho [Y100(99.7)]	1	1834.83712	High	High	6.992e-05	6.705e-11	3.87
False	High	[K].DMSPLSETEMALGKDVTPPPETEVVLIK.[N]	1xPhospho [S3(100)]	1.26855e-10	9.4674e-05	1	1	8	P27816	P27816 [505-532]	P27816 1xPhospho [S507(100)]	1	3106.49755	High	High	6.992e-05	1.976e-10	5.74
False	High	[R].DLHQGIEAASDEEDLR.[W]	1xPhospho [S10(100)]	1.51115e-05	9.4674e-05	1	1	1	Q9UKS6	Q9UKS6 [267-282]	Q9UKS6 1xPhospho [S276(100)]	0	1877.79129	High	High	6.992e-05	1.138e-05	2.96
False	High	[K].DIKEESDEEEEDDEESGR.[L]	1xPhospho [S6(100)]	2.1952e-05	9.4674e-05	1	1	1	Q96EV2	Q96EV2 [200-217]	Q96EV2 1xPhospho [S205(100)]	1	2219.79835	High	High	6.992e-05	1.615e-05	2.7
False	High	[R].DLQSPDFTTGFHSDKIEAK.[V]	1xPhospho [S4(100)]	5.59749e-10	9.4674e-05	1	1	3	Q9P2D0	Q9P2D0 [1042-1060]	Q9P2D0 1xPhospho [S1045(100)]	1	2215.99072	High	High	6.992e-05	7.943e-10	3.46
False	High	[R].DLQGEEIKSQNSQESTADESEDDMSSQASK.[S]	1xPhospho [S20(100)]	1.50142e-08	9.4674e-05	1	1	1	Q9BXW9	Q9BXW9 [1393-1422]	Q9BXW9 1xPhospho [S1412(100)]	1	3353.34825	High	High	6.992e-05	1.739e-08	3.68
False	High	[K].VEPVPVTKQPTPPSEAAASK.[K]	1xPhospho [T11(98.8)]	0.000188671	9.4674e-05	1	1	2	Q86UP2	Q86UP2 [143-162]	Q86UP2 1xPhospho [T153(98.8)]	1	2113.05768	High	High	6.992e-05	0.0001212	2.52
False	High	[R].DLQEQDADAGSER.[G]		8.41445e-07	9.4674e-05	1	1	1	Q6P158	Q6P158 [117-129]		0	1433.61391	High	High	6.992e-05	7.596e-07	2.49
False	High	[K].VEQATKPSFESGR.[R]	1xPhospho [S8(100)]	2.37076e-06	9.4674e-05	1	1	3	P38159	P38159 [81-93]	P38159 1xPhospho [S88(100)]	0	1515.68391	High	High	6.992e-05	2.005e-06	3.28
False	High	[R].DLPTIPGVTSPSSDEPPMEASQSHLR.[N]	1xPhospho [T4(98.6)]	6.95118e-08	9.4674e-05	1	1	4	Q13541	Q13541 [74-99]	Q13541 1xPhospho [T77(98.6)]	0	2828.28083	High	High	6.992e-05	7.297e-08	3.74
False	High	[R].VEQMPQASPGLAPR.[T]		4.69543e-06	9.4674e-05	1	1	2	Q8N3F8	Q8N3F8 [571-584]		0	1480.75767	High	High	6.992e-05	3.805e-06	2.72
False	High	[R].DLPQTMDQIQDQFNDLVISDGSSLEDLVVK.[S]		0.000138932	9.4674e-05	1	1	1	Q9BPZ3	Q9BPZ3 [79-108]		0	3362.63081	High	High	6.992e-05	9.084e-05	1.37
False	High	[R].VEQMPQASPGLAPR.[T]	1xOxidation [M4]	3.34491e-05	9.4674e-05	1	1	1	Q8N3F8	Q8N3F8 [571-584]		0	1496.75259	High	High	6.992e-05	2.399e-05	2.15
False	High	[R].VEQMPQASPGLAPR.[T]	1xPhospho [S8(100)]	6.40428e-05	9.4674e-05	1	1	6	Q8N3F8	Q8N3F8 [571-584]	Q8N3F8 1xPhospho [S578(100)]	0	1560.724	High	High	6.992e-05	4.408e-05	2.47
False	High	[R].VEQMPQASPGLAPR.[T]	1xOxidation [M4]; 1xPhospho [S8(100)]	0.000318519	9.4674e-05	1	1	1	Q8N3F8	Q8N3F8 [571-584]	Q8N3F8 1xPhospho [S578(100)]	0	1576.71892	High	High	6.992e-05	0.0001976	2.22
False	High	[K].VERADGYEPPVQESV.[-]	1xPhospho [S14(100)]	1.2098e-06	9.4674e-05	1	1	2	P61247	P61247 [250-264]	P61247 1xPhospho [S263(100)]	1	1754.76329	High	High	6.992e-05	1.067e-06	2.61
False	High	[R].DLNFLEDNPSLKDIMLANQPSPR.[M]	1xPhospho [S10(100)]	3.17131e-05	9.4674e-05	1	1	1	Q9H0K1	Q9H0K1 [525-547]	Q9H0K1 1xPhospho [S534(100)]	1	2707.27971	High	High	6.992e-05	2.275e-05	1.9
False	High	[K].DLHQPSLSPASPHSQGFER.[G]	1xPhospho [S11(100)]	0.000408465	9.4674e-05	1	1	2	Q9BZF1	Q9BZF1 [58-76]	Q9BZF1 1xPhospho [S68(100)]	0	2169.97132	High	High	6.992e-05	0.0002502	2.63
False	High	[R].DLNFLEDNPSLKDIMLANQPSPR.[M]		3.12101e-05	9.4674e-05	1	1	1	Q9H0K1	Q9H0K1 [525-547]		1	2627.31338	High	High	6.992e-05	2.245e-05	2.55
False	High	[R].DLLSDLQDISDSER.[K]	1xPhospho [S10(100)]	3.48205e-06	9.4674e-05	1	2	3	P21127	P21127 [274-287]	P21127 1xPhospho [S283(100)]	0	1685.72657	High	High	6.992e-05	2.872e-06	3.12
False	High	[K].DIIRQPSEEEIIK.[L]	1xPhospho [S7(100)]	3.09617e-06	9.4674e-05	1	1	4	Q15121	Q15121 [110-122]	Q15121 1xPhospho [S116(100)]	1	1649.81459	High	High	6.992e-05	2.576e-06	4.04
False	High	[R].VETGVLKPGMVVTFAPVNVTTEVK.[S]		1.23225e-08	9.4674e-05	1	2	1	P68104	P68104 [267-290]		0	2515.38402	High	High	6.992e-05	1.442e-08	3.78
False	High	[R].VETPVLPPVLVPR.[H]		3.29186e-05	9.4674e-05	1	3	1	Q15796	Q15796 [170-182]		0	1415.86206	High	High	6.992e-05	2.359e-05	1.96
False	High	[K].DLLIAYYDVDYEK.[N]		1.28077e-05	9.4674e-05	1	1	1	P30101	P30101 [259-271]		0	1619.78393	High	High	6.992e-05	9.74e-06	2.09
False	High	[K].DLLHPSPEEEKRK.[H]	1xPhospho [S6(100)]	7.16068e-05	9.4674e-05	1	1	1	P42677	P42677 [6-18]	P42677 1xPhospho [S11(100)]	2	1657.79453	High	High	6.992e-05	4.895e-05	2.16
False	High	[K].DLLHPSPEEEKR.[K]	1xPhospho [S6(100)]	0.0004127	9.4674e-05	1	1	1	P42677	P42677 [6-17]	P42677 1xPhospho [S11(100)]	1	1529.69956	High	High	6.992e-05	0.0002524	2.13
False	High	[K].VEVKEEEESSSNGTASQSTSPSQPR.[K]	1xPhospho [S20(99.2)]	1.18225e-05	9.4674e-05	1	1	1	Q92793	Q92793 [1057-1081]	Q92793 1xPhospho [S1076(99.2)]	1	2730.17378	High	High	6.992e-05	9.059e-06	2.35
False	High	[R].DLIHDQDEDEEEEEGQR.[F]		6.85931e-06	9.4674e-05	1	1	1	Q9UNZ2	Q9UNZ2 [77-93]		0	2085.84794	High	High	6.992e-05	5.423e-06	2.47
False	High	[K].DLLEVADVLEK.[A]		0.000138932	9.4674e-05	1	1	1	Q9HAV7	Q9HAV7 [110-120]		0	1243.67801	High	High	6.992e-05	9.092e-05	1.51
False	High	[RK].VEVTEFEDIK.[S]		0.000302358	9.4674e-05	1	2	2	Q01105	Q01105 [123-132]		0	1208.60451	High	High	6.992e-05	0.0001885	2.25
False	High	[K].DLLDLLVEAK.[Q]		0.000216312	9.4674e-05	1	2	1	O00571	O00571 [555-564]		0	1128.65107	High	High	6.992e-05	0.000138	1.91
False	High	[K].DIKEESDEEEEDDEESGRLR.[F]	1xPhospho [S6(100)]	3.0715e-05	9.4674e-05	1	1	2	Q96EV2	Q96EV2 [200-219]	Q96EV2 1xPhospho [S205(100)]	2	2488.98352	High	High	6.992e-05	2.216e-05	2.76
False	High	[R].DIISIAEDEDLR.[V]		1.97963e-07	9.4674e-05	1	1	1	P12956	P12956 [219-230]		0	1388.69036	High	High	6.992e-05	1.948e-07	3.25
False	High	[K].DMSPLSETEMALGKDVTPPPETEVVLIK.[N]	1xOxidation [M]; 1xPhospho [S3(100)]	5.45964e-05	9.4674e-05	1	1	6	P27816	P27816 [505-532]	P27816 1xPhospho [S507(100)]	1	3122.49246	High	High	6.992e-05	3.799e-05	2.33
False	High	[K].VEEEQEADEEDVSEEEAESKEGTNKDFPQNAIR.[Q]	1xPhospho [S13(100)]	4.00045e-15	9.4674e-05	1	1	3	Q9H3N1	Q9H3N1 [235-267]	Q9H3N1 1xPhospho [S247(100)]	2	3860.61418	High	High	6.992e-05	1.185e-14	8.02
False	High	[K].DMSPLSETEMALGKDVTPPPETEVVLIK.[N]	2xPhospho [S3(100); T17(100)]	1.41743e-05	9.4674e-05	1	1	3	P27816	P27816 [505-532]	P27816 2xPhospho [S507(100); T521(100)]	1	3186.46388	High	High	6.992e-05	1.072e-05	4.25
False	High	[R].VASPLDQNGSFNVVIK.[E]	1xPhospho [S3(100)]	5.37956e-08	9.4674e-05	1	1	1	Q8IWI9	Q8IWI9 [367-382]	Q8IWI9 1xPhospho [S369(100)]	0	1767.86769	High	High	6.992e-05	5.748e-08	3.75
False	High	[R].DSSDSADGRATPSENLVPSSAR.[V]		1.11668e-06	9.4674e-05	1	1	1	Q8N684	Q8N684 [193-214]		1	2219.01707	High	High	6.992e-05	9.889e-07	2.8
False	High	[K].VASPLSPTSLTHTSRPPAALTPVPLSQGDLSHPPR.[K]	2xPhospho [S3(100); S6(99.9)]	3.50924e-05	9.4674e-05	1	1	1	Q9BUL5	Q9BUL5 [145-179]	Q9BUL5 2xPhospho [S147(100); S150(99.9)]	0	3744.85102	High	High	6.992e-05	2.504e-05	3.43
False	High	[R].DSQQTLINIPSLNDSDSEIEDISEIESNR.[S]	1xPhospho [S15(99.1)]	1.60078e-08	9.4674e-05	1	1	2	Q9UDY2	Q9UDY2 [384-412]	Q9UDY2 1xPhospho [S398(99.1)]	0	3341.49042	High	High	6.992e-05	1.844e-08	3.43
False	High	[R].DSQDASAEQSDHDDEVASLASASGGFGTKVPAPR.[L]	1xPhospho [S6(99.1)]	8.74964e-13	9.4674e-05	1	1	2	Q6P2E9	Q6P2E9 [870-903]	Q6P2E9 1xPhospho [S875(99.1)]	1	3482.49797	High	High	6.992e-05	1.855e-12	6.09
False	High	[R].DSQDASAEQSDHDDEVASLASASGGFGTK.[V]	1xPhospho [S2(100)]	4.58863e-09	9.4674e-05	1	1	1	Q6P2E9	Q6P2E9 [870-898]	Q6P2E9 1xPhospho [S871(100)]	0	2962.1858	High	High	6.992e-05	5.708e-09	4.21
False	High	[R].VASPMNKSPSAMQQQDGLDR.[N]	1xPhospho [S8(99.3)]	0.000138199	9.4674e-05	1	1	1	O60343	O60343 [780-799]	O60343 1xPhospho [S787(99.3)]	1	2239.98354	High	High	6.992e-05	9.064e-05	3.01
False	High	[R].DSPAFPDSPWR.[E]		0.000226777	9.4674e-05	1	1	1	Q9NQS7	Q9NQS7 [268-278]		0	1274.58003	High	High	6.992e-05	0.0001444	1.66
False	High	[R].VASPSQGQVGSSSPK.[R]	1xPhospho [S13(99)]	7.5917e-05	9.4674e-05	1	1	1	Q99569	Q99569 [325-339]	Q99569 1xPhospho [S337(99)]	0	1495.67883	High	High	6.992e-05	5.169e-05	1.82
False	High	[K].VASSPVMVSNPATR.[M]		1.97139e-08	9.4674e-05	1	1	2	P51610	P51610 [595-608]		0	1415.73112	High	High	6.992e-05	2.239e-08	3.06
False	High	[K].VASSPVMVSNPATR.[M]	1xPhospho [S4(99.5)]	7.75529e-06	9.4674e-05	1	1	4	P51610	P51610 [595-608]	P51610 1xPhospho [S598(99.5)]	0	1495.69746	High	High	6.992e-05	6.093e-06	3.38
False	High	[R].DSITPDIATKPGQPLFLDSISPK.[K]	1xPhospho [S21(100)]	0.000113622	9.4674e-05	1	1	1	Q2TB10	Q2TB10 [316-338]	Q2TB10 1xPhospho [S336(100)]	0	2520.26331	High	High	6.992e-05	7.546e-05	3.14
False	High	[K].DSLSPVLHPSDLILTR.[G]	1xPhospho [S/T]	6.71819e-05	9.4674e-05	1	1	4	Q9HCN4	Q9HCN4 [311-326]		0	1842.93611	High	High	6.992e-05	4.618e-05	2.23
False	High	[R].DSSFTEVPRSPK.[H]	1xPhospho [S10(100)]	2.61755e-05	9.4674e-05	1	1	2	O95425	O95425 [236-247]	O95425 1xPhospho [S245(100)]	1	1429.6359	High	High	6.992e-05	1.909e-05	2.91
False	High	[K].VASSPVMVSNPATR.[M]	1xOxidation [M7]; 1xPhospho [S/T]	0.000423472	9.4674e-05	1	1	5	P51610	P51610 [595-608]		0	1511.69237	High	High	6.992e-05	0.0002582	1.98
False	High	[R].DSLLQDGEFSMDLR.[T]		8.97125e-07	9.4674e-05	1	1	3	P07737	P07737 [76-89]		0	1625.74756	High	High	6.992e-05	8.049e-07	2.7
False	High	[K].VASSSSGNNFLSGSPASPMGDILQTPQFQMR.[R]	1xPhospho [S/T]	0.000216312	9.4674e-05	1	1	2	Q14980	Q14980 [187-217]		0	3291.481	High	High	6.992e-05	0.0001375	3.26
False	High	[R].DSLGDFIEHYAQLGPSSPEQLAAGAEEGGGPR.[R]	1xPhospho [S/Y]	1.39328e-08	9.4674e-05	1	1	3	Q96QR8	Q96QR8 [85-116]		0	3335.48522	High	High	6.992e-05	1.622e-08	3.12
False	High	[R].DSHSSEEDEASSQTDLSQTISKK.[T]	2xPhospho [S5(99.7); S/T]	2.67274e-08	9.4674e-05	1	1	2	Q5JTV8	Q5JTV8 [153-175]	Q5JTV8 2xPhospho [S157(99.7); S/T]	1	2669.0499	High	High	6.992e-05	2.98e-08	4.27
False	High	[R].DSHSSEEDEASSQTDLSQTISK.[K]	2xPhospho [S2(99); S4(99)]	2.74621e-05	9.4674e-05	1	1	1	Q5JTV8	Q5JTV8 [153-174]	Q5JTV8 2xPhospho [S154(99); S156(99)]	0	2540.95494	High	High	6.992e-05	1.991e-05	2.73
False	High	[K].VASSSSGNNFLSGSPASPMGDILQTPQFQMR.[R]	1xOxidation [M19]; 1xPhospho [S/T]	1.20776e-05	9.4674e-05	1	1	1	Q14980	Q14980 [187-217]		0	3307.47592	High	High	6.992e-05	9.24e-06	2.57
False	High	[K].DSGSQEVLSELR.[V]	1xPhospho [S2(99.6)]	0.000160228	9.4674e-05	1	1	1	Q9BVJ6	Q9BVJ6 [450-461]	Q9BVJ6 1xPhospho [S451(99.6)]	0	1399.61008	High	High	6.992e-05	0.000104	2.49
False	High	[K].VATAQDDITGDGTTSNVLIIGELLK.[Q]		4.74355e-10	9.4674e-05	1	1	1	P40227	P40227 [80-104]		0	2544.3403	High	High	6.992e-05	6.795e-10	4.51
False	High	[K].DSGSISLQETR.[R]		9.74317e-05	9.4674e-05	1	1	1	Q9H2G2	Q9H2G2 [776-786]		0	1192.58042	High	High	6.992e-05	6.513e-05	2.52
False	High	[R].DSGRGDSVSDSGSDALR.[S]	1xPhospho [S7(100)]	1.26043e-05	9.4674e-05	1	1	2	Q53EL6	Q53EL6 [70-86]	Q53EL6 1xPhospho [S76(100)]	1	1760.70829	High	High	6.992e-05	9.582e-06	2.59
False	High	[R].DSGRGDSVSDSGSDALR.[S]		4.40993e-07	9.4674e-05	1	1	2	Q53EL6	Q53EL6 [70-86]		1	1680.74196	High	High	6.992e-05	4.13e-07	3.62
False	High	[K].VATLNSEEESDPPTYK.[D]	1xPhospho [S6(100)]	1.24042e-05	9.4674e-05	1	1	1	Q00341	Q00341 [26-41]	Q00341 1xPhospho [S31(100)]	0	1859.79465	High	High	6.992e-05	9.467e-06	2.29
False	High	[R].DSFSHSPGAVSSLK.[V]	1xPhospho [S6(100)]	2.05248e-06	9.4674e-05	1	1	3	Q9H6R7	Q9H6R7 [685-698]	Q9H6R7 1xPhospho [S690(100)]	0	1498.65736	High	High	6.992e-05	1.752e-06	2.61
False	High	[K].VASSSSGNNFLSGSPASPMGDILQTPQFQMR.[R]		1.28904e-10	9.4674e-05	1	1	1	Q14980	Q14980 [187-217]		0	3211.51467	High	High	6.992e-05	1.997e-10	4.5
False	High	[R].DSFSHSPGAVSSLK.[V]		7.43206e-05	9.4674e-05	1	1	1	Q9H6R7	Q9H6R7 [685-698]		0	1418.69103	High	High	6.992e-05	5.057e-05	1.97
False	High	[K].VASPGSTIDTAPLSSVDSLINKFDSQLGGQAR.[G]	1xPhospho [S3(100)]	1.91721e-07	9.4674e-05	1	1	1	Q9P2M7	Q9P2M7 [157-188]	Q9P2M7 1xPhospho [S159(100)]	1	3311.61551	High	High	6.992e-05	1.889e-07	3.47
False	High	[R].DSSKGEDSAEETEAKPAVVAPAPVVEAVSTPSAAFPSDATAEQGPILTK.[H]	1xPhospho [S8(100)]	0.000238987	9.4674e-05	1	1	1	Q12906	Q12906 [475-523]	Q12906 1xPhospho [S482(100)]	1	4932.35617	High	High	6.992e-05	0.0001513	4.67
False	High	[R].DVDDGSGSPHSPHQLSSK.[S]	2xPhospho [S11(100); S]	4.90835e-05	9.4674e-05	1	1	3	Q9H4A3	Q9H4A3 [2022-2039]	Q9H4A3 2xPhospho [S2032(100); S]	0	2009.76377	High	High	6.992e-05	3.442e-05	2.51
False	High	[R].DVDDGSGSPHSPHQLSSK.[S]	1xPhospho [S11(100)]	2.68827e-05	9.4674e-05	1	1	2	Q9H4A3	Q9H4A3 [2022-2039]	Q9H4A3 1xPhospho [S2032(100)]	0	1929.79744	High	High	6.992e-05	1.955e-05	3.12
False	High	[R].DVDASPSPLSVQDLK.[G]	2xPhospho [S5(100); S7(100)]	0.000414833	9.4674e-05	1	1	1	Q8IWZ8	Q8IWZ8 [405-419]	Q8IWZ8 2xPhospho [S409(100); S411(100)]	0	1730.72855	High	High	6.992e-05	0.0002534	2.22
False	High	[R].DVDASPSPLSVQDLK.[G]	1xPhospho [S5(100)]	4.07049e-07	9.4674e-05	1	1	3	Q8IWZ8	Q8IWZ8 [405-419]	Q8IWZ8 1xPhospho [S409(100)]	0	1650.76222	High	High	6.992e-05	3.844e-07	4.08
False	High	[R].VALSDDETKETENMR.[K]	1xOxidation [M14]; 1xPhospho [S4(100)]	0.000114226	9.4674e-05	1	1	2	Q15054	Q15054 [304-318]	Q15054 1xPhospho [S307(100)]	1	1833.75721	High	High	6.992e-05	7.561e-05	2.14
False	High	[R].DVATSPISPTENNTTPPDALTR.[N]	1xPhospho [S8(100)]	2.30002e-12	9.4674e-05	1	1	5	Q13153	Q13153 [216-237]	Q13153 1xPhospho [S223(100)]	0	2377.09189	High	High	6.992e-05	4.587e-12	5.45
False	High	[R].DVAGATWGNGSGEEEEEEDGPAVLVEQQTDSAMEPTGPTQER.[Y]	1xPhospho [T/S]	5.98586e-08	9.4674e-05	1	1	1	P36915	P36915 [314-355]		0	4482.86751	High	High	6.992e-05	6.346e-08	4.78
False	High	[R].VANPSGNLTETYVQDR.[G]		1.86065e-05	9.4674e-05	1	1	1	P21333	P21333 [1297-1312]		0	1763.85587	High	High	6.992e-05	1.385e-05	1.76
False	High	[K].VANSPTMVNLLLGK.[G]	1xPhospho [S4(100)]	2.63793e-06	9.4674e-05	1	1	1	Q6UB99	Q6UB99 [273-286]	Q6UB99 1xPhospho [S276(100)]	0	1536.78554	High	High	6.992e-05	2.212e-06	2.32
False	High	[K].VANVSLLALYK.[G]		1.61411e-06	9.4674e-05	1	1	1	P62266	P62266 [125-135]		0	1190.71434	High	High	6.992e-05	1.394e-06	2.87
False	High	[R].VAPEEHPVLLTEAPLNPK.[A]		8.04852e-05	9.4674e-05	1	2	1	P60709	P60709 [96-113]		0	1954.0644	High	High	6.992e-05	5.464e-05	2.33
False	High	[R].DTYSDRSGSSSPDSEITELKFPSINHD.[-]	1xPhospho [S11(99.3)]	8.18049e-06	9.4674e-05	1	1	1	P17812	P17812 [565-591]	P17812 1xPhospho [S575(99.3)]	2	3064.30552	High	High	6.992e-05	6.384e-06	3.02
False	High	[R].DTTVISHSPNTSYDTALEAR.[I]	1xPhospho [S8(100)]	1.7331e-12	9.4674e-05	1	1	8	Q4VCS5	Q4VCS5 [707-726]	Q4VCS5 1xPhospho [S714(100)]	0	2257.99726	High	High	6.992e-05	3.509e-12	4.61
False	High	[R].DSSKDLPSPDSR.[N]	1xPhospho [S8(100)]	0.000238987	9.4674e-05	1	1	1	Q9UGU0	Q9UGU0 [1315-1326]	Q9UGU0 1xPhospho [S1322(100)]	1	1383.57878	High	High	6.992e-05	0.0001514	2.56
False	High	[R].DTTVISHSPNTSYDTALEAR.[I]		6.26478e-15	9.4674e-05	1	1	3	Q4VCS5	Q4VCS5 [707-726]		0	2178.03093	High	High	6.992e-05	1.799e-14	4.05
False	High	[R].DTPGHGSGWAETPR.[T]		0.000165382	9.4674e-05	1	1	1	O75533	O75533 [302-315]		0	1467.66113	High	High	6.992e-05	0.0001074	1.72
False	High	[K].VAPVINNGSPTILGKR.[S]	1xPhospho [S9(99.5)]	5.17669e-05	9.4674e-05	1	1	4	Q13330	Q13330 [568-583]	Q13330 1xPhospho [S576(99.5)]	1	1715.9204	High	High	6.992e-05	3.606e-05	1.87
False	High	[K].DTIIDVVGAPLTPNSR.[K]	1xPhospho [T12(99.5)]	3.50069e-06	9.4674e-05	1	1	1	Q9NPF5	Q9NPF5 [434-449]	Q9NPF5 1xPhospho [T445(99.5)]	0	1747.86261	High	High	6.992e-05	2.887e-06	2.91
False	High	[K].DTIIDVVGAPLTPNSR.[K]		1.92747e-07	9.4674e-05	1	1	4	Q9NPF5	Q9NPF5 [434-449]		0	1667.89628	High	High	6.992e-05	1.9e-07	2.91
False	High	[K].VAQGATEKSPEDKVQIAANEETQER.[E]	1xPhospho [S9(99.4)]	3.96325e-07	9.4674e-05	1	1	2	P49321	P49321 [443-467]	P49321 1xPhospho [S451(99.4)]	2	2808.30474	High	High	6.992e-05	3.747e-07	2.19
False	High	[K].VAQRSPVDSGTILREPTTK.[S]	1xPhospho [S5(100)]	9.88811e-08	9.4674e-05	1	1	3	P49454	P49454 [3050-3068]	P49454 1xPhospho [S3054(100)]	2	2135.08562	High	High	6.992e-05	1.017e-07	2.93
False	High	[K].DTEEPLPVKESDQTLAALLSPK.[E]	1xPhospho [S20(100)]	1.47756e-08	9.4674e-05	1	1	5	P18583	P18583 [1678-1699]	P18583 1xPhospho [S1697(100)]	1	2461.21094	High	High	6.992e-05	1.714e-08	5.04
False	High	[R].DTASLSTTPSESPR.[A]	1xPhospho [T/S]	0.000124325	9.4674e-05	1	1	1	Q9NQX3	Q9NQX3 [259-272]		0	1528.65267	High	High	6.992e-05	8.191e-05	2.38
False	High	[R].DTASLSTTPSESPR.[A]		4.83466e-08	9.4674e-05	1	1	1	Q9NQX3	Q9NQX3 [259-272]		0	1448.68634	High	High	6.992e-05	5.209e-08	2.14
False	High	[K].DSYVGDEAQSK.[R]		3.70128e-05	9.4674e-05	2	6	1	P60709; P68133	P60709 [51-61]; P68133 [53-63]		0	1198.52224	High	High	6.992e-05	2.632e-05	1.98
False	High	[K].VASEAPLEHKPQVEASSPR.[L]		5.20432e-05	9.4674e-05	1	1	2	Q8TD19	Q8TD19 [853-871]		0	2032.04579	High	High	6.992e-05	3.63e-05	2.16
False	High	[K].VASEAPLEHKPQVEASSPR.[L]	1xPhospho [S17(99.3)]	0.000238987	9.4674e-05	1	1	2	Q8TD19	Q8TD19 [853-871]	Q8TD19 1xPhospho [S869(99.3)]	0	2112.01212	High	High	6.992e-05	0.0001514	2.82
False	High	[R].VASFSIPGSSSR.[Y]		7.3535e-05	9.4674e-05	1	1	1	Q14573	Q14573 [1830-1841]		0	1194.61133	High	High	6.992e-05	5.017e-05	2.45
False	High	[K].VAPVINNGSPTILGKR.[S]		8.31253e-06	9.4674e-05	1	1	1	Q13330	Q13330 [568-583]		1	1635.95407	High	High	6.992e-05	6.502e-06	2.65
False	High	[R].ARPSQFPEQSSSAQQNGSVSDISPVQAAK.[K]	1xPhospho [S23(100)]	6.71181e-10	9.4674e-05	1	1	1	O00139	O00139 [118-146]	O00139 1xPhospho [S140(100)]	0	3081.42731	High	High	6.992e-05	9.404e-10	3.85
False	High	[K].VATLNSEEESDPPTYKDAFPPLPEK.[A]	1xPhospho [S10(98.4)]	3.6582e-07	9.4674e-05	1	1	3	Q00341	Q00341 [26-50]	Q00341 1xPhospho [S35(98.4)]	1	2854.30703	High	High	6.992e-05	3.465e-07	3.38
False	High	[R].DSENLASPSEYPENGER.[F]	1xPhospho [S7(100)]	3.38059e-08	9.4674e-05	1	1	5	P52948	P52948 [617-633]	P52948 1xPhospho [S623(100)]	0	1973.77604	High	High	6.992e-05	3.714e-08	3.56
False	High	[R].DQQNLPYGVTPASPSGHSQGR.[R]		0.000423472	9.4674e-05	1	1	1	Q7KZI7	Q7KZI7 [607-627]		0	2196.04283	High	High	6.992e-05	0.0002588	2.29
False	High	[R].DQPAFTPSGILTPHALGSRNSPGSQVASNPR.[Q]	1xPhospho [S21(98.9)]	7.15857e-06	9.4674e-05	1	1	2	Q9H0D6	Q9H0D6 [428-458]	Q9H0D6 1xPhospho [S448(98.9)]	1	3239.55933	High	High	6.992e-05	5.645e-06	3.67
False	High	[R].DQPAFTPSGILTPHALGSR.[N]		7.0882e-11	9.4674e-05	1	1	2	Q9H0D6	Q9H0D6 [428-446]		0	1965.01885	High	High	6.992e-05	1.144e-10	4.43
False	High	[R].DQGSRHDSEQDNSDNNTIFVQGLGENVTIESVADYFK.[Q]	1xPhospho [S8(98.7)]	4.29881e-08	9.4674e-05	1	1	1	P35637	P35637 [270-306]	P35637 1xPhospho [S277(98.7)]	1	4208.83166	High	High	6.992e-05	4.656e-08	3.67
False	High	[R].DQGSRHDSEQDNSDNNTIFVQGLGENVTIESVADYFK.[Q]		1.37848e-08	9.4674e-05	1	1	1	P35637	P35637 [270-306]		1	4128.86533	High	High	6.992e-05	1.599e-08	4.17
False	High	[K].VDSLLENLEK.[I]		3.38075e-05	9.4674e-05	1	4	1	P07910	P07910 [207-216]		0	1159.62049	High	High	6.992e-05	2.421e-05	2.07
False	High	[R].DQGFRGDGGSTTGLSATPPASLPGSLTNVK.[A]	1xPhospho [T17(100)]	1.13284e-05	9.4674e-05	1	1	1	P15056	P15056 [385-414]	P15056 1xPhospho [T401(100)]	1	2968.40478	High	High	6.992e-05	8.669e-06	2.6
False	High	[R].DQGFRGDGGSTTGLSATPPASLPGSLTNVK.[A]		1.26259e-06	9.4674e-05	1	1	1	P15056	P15056 [385-414]		1	2888.43845	High	High	6.992e-05	1.108e-06	2.71
False	High	[K].VDSPTVNTTLR.[S]	1xPhospho [S3(100)]	0.000300787	9.4674e-05	1	1	1	Q9H0B6	Q9H0B6 [443-453]	Q9H0B6 1xPhospho [S445(100)]	0	1282.60387	High	High	6.992e-05	0.0001878	2.39
False	High	[K].VDSPTVTTTLK.[N]	1xPhospho [S3(100)]	6.23091e-06	9.4674e-05	1	1	1	Q07866	Q07866 [458-468]	Q07866 1xPhospho [S460(100)]	0	1241.60248	High	High	6.992e-05	4.961e-06	3.01
False	High	[R].VDSVPDVSPAPSPAGIPHGSQTIGNHFQR.[T]		1.20776e-05	9.4674e-05	1	1	1	Q68CP9	Q68CP9 [624-652]		0	2967.47076	High	High	6.992e-05	9.24e-06	2.94
False	High	[R].DPGSPGPFDYVGAPPAESIPQKTR.[R]	1xPhospho [S4(100)]	5.34459e-07	9.4674e-05	1	1	1	Q14934	Q14934 [308-331]	Q14934 1xPhospho [S311(100)]	1	2563.18646	High	High	6.992e-05	4.941e-07	4.38
False	High	[R].DPGSPGPFDYVGAPPAESIPQK.[T]	1xPhospho [S4(100)]	1.85076e-05	9.4674e-05	1	1	2	Q14934	Q14934 [308-329]	Q14934 1xPhospho [S311(100)]	0	2306.03767	High	High	6.992e-05	1.373e-05	2.96
False	High	[R].VDSEGDFSENDDAAGDFR.[S]	2xPhospho [S3(100); S8(100)]	6.47735e-07	9.4674e-05	1	1	3	O43823	O43823 [321-338]	O43823 2xPhospho [S323(100); S328(100)]	0	2105.7009	High	High	6.992e-05	5.937e-07	3.85
False	High	[R].DPAQPMSPGEATQSGARPADRYGLLK.[H]	1xPhospho [S7(100)]	8.35702e-06	9.4674e-05	1	1	4	Q9BQG0	Q9BQG0 [5-30]	Q9BQG0 1xPhospho [S11(100)]	1	2793.30257	High	High	6.992e-05	6.535e-06	2.49
False	High	[K].DNTRPGANSPEMWSEAIK.[I]	1xPhospho [S9(100)]	3.48205e-06	9.4674e-05	1	1	2	Q92499	Q92499 [473-490]	Q92499 1xPhospho [S481(100)]	0	2082.89505	High	High	6.992e-05	2.867e-06	3.45
False	High	[K].VEAIVISDEETDVSDEQPQGPER.[A]	1xPhospho [S7(99.1)]	2.96671e-06	9.4674e-05	1	1	1	Q9H5J0	Q9H5J0 [356-378]	Q9H5J0 1xPhospho [S362(99.1)]	0	2622.14544	High	High	6.992e-05	2.469e-06	4.27
False	High	[R].DNTFFRESPVGR.[K]	1xPhospho [S8(100)]	0.000110067	9.4674e-05	1	1	9	Q8NEY8	Q8NEY8 [126-137]	Q8NEY8 1xPhospho [S133(100)]	1	1504.65803	High	High	6.992e-05	7.325e-05	3.03
False	High	[R].DNTFFRESPVGR.[K]		7.6728e-05	9.4674e-05	1	1	3	Q8NEY8	Q8NEY8 [126-137]		1	1424.6917	High	High	6.992e-05	5.215e-05	2.14
False	High	[R].VEEASPGRPSSVDTLLSPTALIDSILR.[E]	1xPhospho [S17(100)]	3.0059e-08	9.4674e-05	1	1	3	Q00613	Q00613 [310-336]	Q00613 1xPhospho [S326(100)]	0	2903.47616	High	High	6.992e-05	3.328e-08	3.82
False	High	[R].VEEASPGRPSSVDTLLSPTALIDSILR.[E]	2xPhospho [S5(100); S17(100)]	1.87061e-05	9.4674e-05	1	1	1	Q00613	Q00613 [310-336]	Q00613 2xPhospho [S314(100); S326(100)]	0	2983.44249	High	High	6.992e-05	1.393e-05	2.23
False	High	[R].DNLTLWTSENQGDEGDAGEGEN.[-]		1.30527e-07	9.4674e-05	1	1	7	P31946	P31946 [225-246]		0	2350.9542	High	High	6.992e-05	1.322e-07	3.42
False	High	[K].VEEEQEADEEDVSEEEAESK.[E]	1xPhospho [S13(100)]	2.53206e-12	9.4674e-05	1	1	2	Q9H3N1	Q9H3N1 [235-254]	Q9H3N1 1xPhospho [S247(100)]	0	2389.89264	High	High	6.992e-05	5.021e-12	5.09
False	High	[R].DNLTLWTSDQQDDDGGEGNN.[-]		1.26259e-06	9.4674e-05	1	1	11	P61981	P61981 [228-247]		0	2193.8803	High	High	6.992e-05	1.11e-06	2.99
False	High	[R].DNLTLWTSDMQGDGEEQNKEALQDVEDENQ.[-]	1xOxidation [M10]	7.63214e-05	9.4674e-05	1	1	3	P62258	P62258 [226-255]		1	3467.46632	High	High	6.992e-05	5.186e-05	3.71
False	High	[R].DNLTLWTSDMQGDGEEQNKEALQDVEDENQ.[-]		2.44081e-08	9.4674e-05	1	1	9	P62258	P62258 [226-255]		1	3451.47141	High	High	6.992e-05	2.733e-08	5.35
False	High	[R].DNIQGITKPAIR.[R]		0.000178991	9.4674e-05	1	1	2	P62805	P62805 [25-36]		0	1325.75357	High	High	6.992e-05	0.0001154	2.43
False	High	[K].DNFFEVFTPVFER.[N]		0.000123668	9.4674e-05	1	1	2	Q99543	Q99543 [176-188]		0	1646.78493	High	High	6.992e-05	8.154e-05	2.13
False	High	[R].VDYVVVDQQK.[T]	1xPhospho [Y3(100)]	8.82869e-07	9.4674e-05	1	1	1	Q13480	Q13480 [657-666]	Q13480 1xPhospho [Y659(100)]	0	1272.58716	High	High	6.992e-05	7.921e-07	3.26
False	High	[K].VAVATPAKK.[A]		0.000481492	9.4674e-05	1	1	1	P19338	P19338 [72-80]		1	884.55638	High	High	6.992e-05	0.0002907	1.39
False	High	[R].DQTPDENDQVIVK.[I]		0.000414833	9.4674e-05	1	1	1	Q9NZI8	Q9NZI8 [526-538]		0	1500.71764	High	High	6.992e-05	0.000253	1.59
False	High	[R].VDLYQQASPPDALR.[W]	1xPhospho [S8(100)]	1.85076e-05	9.4674e-05	1	1	2	P48634	P48634 [2106-2119]	P48634 1xPhospho [S2113(100)]	0	1652.76798	High	High	6.992e-05	1.377e-05	1.98
False	High	[R].DSENLASPSEYPENGER.[F]		3.60006e-07	9.4674e-05	1	1	1	P52948	P52948 [617-633]		0	1893.8097	High	High	6.992e-05	3.421e-07	2.29
False	High	[K].DSDYVYPSLESDEDNPIFK.[S]	1xPhospho [S11(100)]	9.11612e-07	9.4674e-05	1	1	5	O75151	O75151 [872-890]	O75151 1xPhospho [S882(100)]	0	2312.94825	High	High	6.992e-05	8.168e-07	3.59
False	High	[R].DSAPSTPTSPTEFLTPGLR.[S]	1xPhospho [S9(99.2)]	9.65241e-06	9.4674e-05	1	1	4	Q9NZJ4	Q9NZJ4 [4256-4274]	Q9NZJ4 1xPhospho [S4264(99.2)]	0	2053.94779	High	High	6.992e-05	7.481e-06	2.73
False	High	[R].VAVNALAVGEPGTASKPASPIGGPTQEEK.[T]	1xPhospho [S19(100)]	2.31389e-08	9.4674e-05	1	1	2	Q96L91	Q96L91 [1714-1742]	Q96L91 1xPhospho [S1732(100)]	0	2855.41864	High	High	6.992e-05	2.608e-08	4.92
False	High	[R].DSAIPVESDTDDEGAPR.[I]	2xPhospho [S8(100); T10(100)]	6.47275e-05	9.4674e-05	1	1	1	Q96D46	Q96D46 [461-477]	Q96D46 2xPhospho [S468(100); T470(100)]	0	1933.71	High	High	6.992e-05	4.45e-05	2.86
False	High	[R].DSAIPVESDTDDEGAPR.[I]	1xPhospho [T10(100)]	6.73987e-09	9.4674e-05	1	1	3	Q96D46	Q96D46 [461-477]	Q96D46 1xPhospho [T470(100)]	0	1853.74367	High	High	6.992e-05	8.196e-09	3.79
False	High	[R].DSALAEAPEGLSPAPPAR.[S]	1xPhospho [S12(100)]	2.8204e-05	9.4674e-05	1	1	1	Q9H9J4	Q9H9J4 [845-862]	Q9H9J4 1xPhospho [S856(100)]	0	1828.84768	High	High	6.992e-05	2.047e-05	2.49
False	High	[R].DSALAEAPEGLSPAPPAR.[S]		4.63249e-08	9.4674e-05	1	1	3	Q9H9J4	Q9H9J4 [845-862]		0	1748.88135	High	High	6.992e-05	4.994e-08	3.51
False	High	[R].DSAGVPAPAPDSALDSAPTPASAPAPAPALAQAPALSPSLASAPEEAK.[S]	1xPhospho [S37(100)]	0.000362671	9.4674e-05	1	1	3	Q7Z2T5	Q7Z2T5 [30-77]	Q7Z2T5 1xPhospho [S66(100)]	0	4481.17596	High	High	6.992e-05	0.000223	3.54
False	High	[R].DSAAPSPIPGADNLSADPVVSPPTSIPFK.[S]	1xPhospho [S21(100)]	3.05517e-05	9.4674e-05	1	1	2	Q5T1M5	Q5T1M5 [306-334]	Q5T1M5 1xPhospho [S326(100)]	0	2927.40741	High	High	6.992e-05	2.206e-05	2.25
False	High	[R].DSAAPSPIPGADNLSADPVVSPPTSIPFK.[S]		0.000185714	9.4674e-05	1	1	1	Q5T1M5	Q5T1M5 [306-334]		0	2847.44108	High	High	6.992e-05	0.0001194	2.99
False	High	[R].VAYEGSDSEKGEGAEPLKVPVWEPQDWQQQLVNIR.[A]	1xPhospho [S6(98.9)]	7.39267e-05	9.4674e-05	1	1	1	P78549	P78549 [66-100]	P78549 1xPhospho [S71(98.9)]	2	4061.92807	High	High	6.992e-05	5.052e-05	4.59
False	High	[R].VDDDSLGEFPVTNSR.[A]	1xPhospho [S5(100)]	1.90078e-05	9.4674e-05	1	1	5	Q92785	Q92785 [138-152]	Q92785 1xPhospho [S142(100)]	0	1730.7269	High	High	6.992e-05	1.409e-05	3.18
False	High	[R].VDSEGDFSENDDAAGDFR.[S]	1xPhospho [S8(100)]	1.25886e-08	9.4674e-05	1	1	1	O43823	O43823 [321-338]	O43823 1xPhospho [S328(100)]	0	2025.73456	High	High	6.992e-05	1.469e-08	4.0
False	High	[R].VDDSTGTVISDVEEDAGELSR.[E]	1xPhospho [S10(100)]	4.72692e-07	9.4674e-05	1	1	2	Q9Y2D8	Q9Y2D8 [303-323]	Q9Y2D8 1xPhospho [S312(100)]	0	2273.96569	High	High	6.992e-05	4.411e-07	3.18
False	High	[R].DRSSSAPNVHINTIEPVNIDDLIR.[D]	1xPhospho [S/T]	6.57256e-06	9.4674e-05	1	1	1	P15056	P15056 [361-384]		1	2755.34106	High	High	6.992e-05	5.215e-06	2.65
False	High	[R].DRSSPPPGYIPDELHQVAR.[N]	1xPhospho [S/Y]	9.4572e-11	9.4674e-05	1	1	1	Q9Y2U5	Q9Y2U5 [161-179]		1	2214.03392	High	High	6.992e-05	1.495e-10	4.7
False	High	[R].DRSPHRSSPSDTRPK.[C]	2xPhospho [S3(100); S7(100)]	0.000153603	9.4674e-05	1	1	2	Q8IWS0	Q8IWS0 [197-211]	Q8IWS0 2xPhospho [S199(100); S203(100)]	2	1882.79568	High	High	6.992e-05	9.977e-05	2.79
False	High	[R].DRNVIPDTPPSTPLVPSR.[A]	1xPhospho [T8(100)]	0.000232803	9.4674e-05	1	1	1	Q9UKA4	Q9UKA4 [1093-1110]	Q9UKA4 1xPhospho [T1100(100)]	1	2041.0114	High	High	6.992e-05	0.0001479	1.83
False	High	[R].VDFNVPMKNNQITNNQR.[I]		2.01395e-08	9.4674e-05	1	1	3	P00558	P00558 [23-39]		1	2032.00288	High	High	6.992e-05	2.285e-08	2.89
False	High	[K].VDFPQDQLTALTGR.[I]		2.08563e-06	9.4674e-05	1	1	1	P40926	P40926 [216-229]		0	1560.80165	High	High	6.992e-05	1.779e-06	2.35
False	High	[R].DRLGSYSGPTSVSR.[Q]		5.91321e-05	9.4674e-05	1	1	1	Q9BZ23	Q9BZ23 [185-198]		1	1481.7343	High	High	6.992e-05	4.087e-05	2.4
False	High	[K].VDGETASDSESRAESAPLPVSADDTPEVLNR.[A]	1xPhospho [T/S]	3.60006e-07	9.4674e-05	1	1	1	O95674	O95674 [27-57]		1	3294.46454	High	High	6.992e-05	3.418e-07	3.7
False	High	[R].VDKAAAAAAALQAK.[S]		0.000278145	9.4674e-05	1	1	1	P36578	P36578 [351-364]		1	1298.74268	High	High	6.992e-05	0.0001741	2.12
False	High	[K].VDKGVVPLAGTNGETTTQGLDGLSER.[C]		1.65778e-06	9.4674e-05	1	1	1	P04075	P04075 [109-134]		1	2614.33186	High	High	6.992e-05	1.431e-06	3.03
False	High	[R].VDLEPVSPR.[S]		2.64562e-05	9.4674e-05	1	1	1	Q9HCH0	Q9HCH0 [757-765]		0	1011.54694	High	High	6.992e-05	1.923e-05	2.42
False	High	[R].VDLHTSGEHSELVQEENLSPGTQTPSNDK.[A]	1xPhospho [S19(100)]	6.754e-05	9.4674e-05	1	1	1	Q9Y2X9	Q9Y2X9 [633-661]	Q9Y2X9 1xPhospho [S651(100)]	0	3228.43285	High	High	6.992e-05	4.639e-05	3.45
False	High	[R].VDLHTSGEHSELVQEENLSPGTQTPSNDKASMLQEYSK.[Y]	1xPhospho [S19(97)]	8.63653e-11	9.4674e-05	1	1	1	Q9Y2X9	Q9Y2X9 [633-670]	Q9Y2X9 1xPhospho [S651(97)]	1	4265.91803	High	High	6.992e-05	1.376e-10	5.55
False	High	[R].DRSVPNLTEGSLHEPGR.[Q]	1xPhospho [S3(100)]	7.83853e-06	9.4674e-05	1	1	1	Q96NW4	Q96NW4 [960-976]	Q96NW4 1xPhospho [S962(100)]	1	1943.89709	High	High	6.992e-05	6.154e-06	3.02
False	High	[K].ARPLRVGDTEKPEPERSPPNR.[K]	1xPhospho [S17(100)]	6.75034e-06	9.4674e-05	1	1	2	Q9NZ63	Q9NZ63 [245-265]	Q9NZ63 1xPhospho [S261(100)]	2	2481.23581	High	High	6.992e-05	5.343e-06	4.97
False	High	[R].VQAYEEPSVASSPNGKESDLRR.[S]	1xPhospho [S/Y]	0.000357076	9.4674e-05	1	1	2	Q99575	Q99575 [719-740]		2	2499.15114	High	High	6.992e-05	0.0002197	3.38
False	High	[R].ARPATDSFDDYPPR.[R]	1xPhospho [Y11(100)]	0.000104385	9.4674e-05	1	1	5	P23588	P23588 [201-214]	P23588 1xPhospho [Y211(100)]	0	1687.71119	High	High	6.992e-05	6.969e-05	2.26
False	High	[R].AFLSPPTLLEGPLR.[L]	1xPhospho [S4(100)]	5.39455e-06	9.4674e-05	1	1	3	Q96PC5	Q96PC5 [1141-1154]	Q96PC5 1xPhospho [S1144(100)]	0	1590.82912	High	High	6.992e-05	4.331e-06	3.56
False	High	[K].YGPADVEDTTGSGATDSKDDDDIDLFGSDDEEESEEAK.[R]	1xPhospho [S28(100)]	5.56768e-10	9.4674e-05	1	1	4	P24534	P24534 [79-116]	P24534 1xPhospho [S106(100)]	1	4104.58848	High	High	6.992e-05	7.911e-10	7.96
False	High	[K].YGPADVEDTTGSGATDSKDDDDIDLFGSDDEEESEEAKR.[L]	1xPhospho [S28(100)]	6.73533e-13	9.4674e-05	1	1	4	P24534	P24534 [79-117]	P24534 1xPhospho [S106(100)]	2	4260.68959	High	High	6.992e-05	1.446e-12	8.55
False	High	[K].AFLEENNLDYIIR.[S]		7.83853e-06	9.4674e-05	1	1	1	P53041	P53041 [413-425]		0	1609.82205	High	High	6.992e-05	6.134e-06	2.12
False	High	[K].AFLASLSPAMVVPEDQLTR.[W]		7.74366e-09	9.4674e-05	1	1	2	Q9H211	Q9H211 [312-330]		0	2045.07359	High	High	6.992e-05	9.322e-09	3.33
False	High	[K].AFLAELEQNSPK.[I]	1xPhospho [S10(100)]	4.18063e-07	9.4674e-05	1	1	1	Q9UPN3	Q9UPN3 [4512-4523]	Q9UPN3 1xPhospho [S4521(100)]	0	1426.66139	High	High	6.992e-05	3.931e-07	3.46
False	High	[R].AFKPEETSSNSDPPSPPVLNNSHPVPR.[S]	1xPhospho [S15(100)]	5.14512e-11	9.4674e-05	1	1	3	O60293	O60293 [641-667]	O60293 1xPhospho [S655(100)]	0	2980.38366	High	High	6.992e-05	8.452e-11	5.16
False	High	[K].AFKESPKQILDPAASVTGSR.[R]	1xPhospho [S5(100)]	3.49065e-08	9.4674e-05	1	1	3	P46013	P46013 [2524-2543]	P46013 1xPhospho [S2528(100)]	2	2182.09037	High	High	6.992e-05	3.838e-08	4.02
False	High	[R].YGPKSEAAAPHTDAGGGLSSDEEEGTSSQAEAAR.[I]	2xPhospho [S19(100); S20(100)]	1.27534e-10	9.4674e-05	1	1	1	Q01831	Q01831 [865-898]	Q01831 2xPhospho [S883(100); S884(100)]	1	3493.40645	High	High	6.992e-05	1.982e-10	3.84
False	High	[K].AFGSGIDIKPGTPPIAGR.[S]		7.4311e-06	9.4674e-05	1	1	1	Q9Y520	Q9Y520 [2662-2679]		0	1753.95954	High	High	6.992e-05	5.836e-06	2.53
False	High	[R].AFGPSETNESPAVVLEPPVVSMEVSEPHILETLKPATK.[T]	1xPhospho [S10(100)]	2.50825e-05	9.4674e-05	1	1	2	P18583	P18583 [173-210]	P18583 1xPhospho [S182(100)]	0	4110.03926	High	High	6.992e-05	1.833e-05	2.47
False	High	[R].AFGPSETNESPAVVLEPPVVSMEVSEPHILETLKPATK.[T]		2.09939e-07	9.4674e-05	1	1	1	P18583	P18583 [173-210]		0	4030.07292	High	High	6.992e-05	2.066e-07	2.68
False	High	[K].AFGPGLQGGSAGSPAR.[F]	1xPhospho [S13(100)]	2.36385e-08	9.4674e-05	1	1	2	P21333	P21333 [1072-1087]	P21333 1xPhospho [S1084(100)]	0	1509.68458	High	High	6.992e-05	2.652e-08	4.08
False	High	[K].AFGPGLQGGSAGSPAR.[F]		4.25811e-09	9.4674e-05	1	1	1	P21333	P21333 [1072-1087]		0	1429.71825	High	High	6.992e-05	5.33e-09	3.31
False	High	[K].AFGGEEVILKGSPEEK.[V]	1xPhospho [S12(100)]	8.02919e-08	9.4674e-05	1	1	2	Q5VUA4	Q5VUA4 [1409-1424]	Q5VUA4 1xPhospho [S1420(100)]	1	1769.83572	High	High	6.992e-05	8.365e-08	3.64
False	High	[R].YGSKNTDQGVYLGLSK.[T]	1xPhospho [S3(100)]	0.000151188	9.4674e-05	1	1	2	Q13190	Q13190 [7-22]	Q13190 1xPhospho [S9(100)]	1	1809.84187	High	High	6.992e-05	9.836e-05	1.82
False	High	[R].AFDEDEDDPYVPMRPGVATPLVSSSDYMPMAPQNVSASK.[K]	2xPhospho [Y10(100); Y27(100)]	6.62503e-08	9.4674e-05	1	1	1	O14654	O14654 [691-729]	O14654 2xPhospho [Y700(100); Y717(100)]	0	4373.83655	High	High	6.992e-05	6.972e-08	4.0
False	High	[R].AFDEDEDDPYVPMRPGVATPLVSSSDYMPMAPQNVSASK.[K]	1xOxidation [M30]; 1xPhospho [Y10(95.1)]	5.34466e-05	9.4674e-05	1	1	1	O14654	O14654 [691-729]	O14654 1xPhospho [Y700(95.1)]	0	4309.86513	High	High	6.992e-05	3.724e-05	4.02
False	High	[R].AFDEDEDDPYVPMRPGVATPLVSSSDYMPMAPQNVSASK.[K]	1xPhospho [Y10(100)]	3.30527e-07	9.4674e-05	1	1	3	O14654	O14654 [691-729]	O14654 1xPhospho [Y700(100)]	0	4293.87022	High	High	6.992e-05	3.158e-07	3.94
False	High	[R].AFAMPAPTPSSSPVPTLSPEQQEMLQAFSTQSGMNLEWSQK.[C]	1xOxidation [M4]	8.13446e-05	9.4674e-05	1	1	2	Q9UBU9	Q9UBU9 [547-587]		0	4452.08325	High	High	6.992e-05	5.508e-05	2.17
False	High	[R].AFAMPAPTPSSSPVPTLSPEQQEMLQAFSTQSGMNLEWSQK.[C]		1.90923e-08	9.4674e-05	1	1	1	Q9UBU9	Q9UBU9 [547-587]		0	4436.08833	High	High	6.992e-05	2.179e-08	5.2
False	High	[R].YGSIVDDER.[L]		0.000229169	9.4674e-05	1	1	1	Q13576	Q13576 [14-22]		0	1053.48473	High	High	6.992e-05	0.0001455	2.87
False	High	[R].YGSPPQRDPNWNGER.[L]	1xPhospho [S3(100)]	2.33309e-06	9.4674e-05	1	1	4	O15234	O15234 [263-277]	O15234 1xPhospho [S265(100)]	1	1852.77625	High	High	6.992e-05	1.972e-06	3.19
False	High	[R].YHGHSMSDPGVSYR.[T]		1.00735e-05	9.4674e-05	1	2	5	P08559	P08559 [289-302]		0	1592.69105	High	High	6.992e-05	7.783e-06	2.67
False	High	[R].AFADAMEVIPSTLAENAGLNPISTVTELR.[N]		9.0536e-06	9.4674e-05	1	1	1	P50991	P50991 [453-481]		0	3030.54523	High	High	6.992e-05	7.038e-06	2.22
False	High	[R].AFAAVPTSHPPEDAPAQPPTPGPAASPEQLSFR.[E]	1xPhospho [S26(99)]	6.4926e-09	9.4674e-05	1	1	2	Q14160	Q14160 [1323-1355]	Q14160 1xPhospho [S1348(99)]	0	3418.61036	High	High	6.992e-05	7.892e-09	4.3
False	High	[R].AEYVPSTPSPVPPSTPLLSAHSK.[T]	2xPhospho [S6(98.9); S9(100)]	7.06343e-08	9.4674e-05	1	1	3	Q4VCS5	Q4VCS5 [834-856]	Q4VCS5 2xPhospho [S839(98.9); S842(100)]	0	2522.16156	High	High	6.992e-05	7.415e-08	3.98
False	High	[R].YGMGTSVER.[A]	1xPhospho [S6(99.7)]	0.000486448	9.4674e-05	1	1	2	P08559	P08559 [227-235]	P08559 1xPhospho [S232(99.7)]	0	1079.42274	High	High	6.992e-05	0.0002944	2.72
False	High	[K].YGLQDSDEEEEEHPSK.[T]	1xPhospho [S6(100)]	6.09927e-06	9.4674e-05	1	1	2	P52948	P52948 [883-898]	P52948 1xPhospho [S888(100)]	0	1971.74915	High	High	6.992e-05	4.857e-06	1.85
False	High	[R].YGINTTDIFQTVDLWEGK.[N]		1.21916e-08	9.4674e-05	1	1	3	P37802	P37802 [103-120]		0	2100.02841	High	High	6.992e-05	1.432e-08	3.27
False	High	[R].YGLLANTEDPTEMASLDSDEETVFESR.[N]	2xPhospho [S15(100); S18(100)]	0.000161076	9.4674e-05	1	1	1	Q9BVV8	Q9BVV8 [103-129]	Q9BVV8 2xPhospho [S117(100); S120(100)]	0	3179.26874	High	High	6.992e-05	0.0001047	2.22
False	High	[R].AGAPVGGSPGLAK.[R]		4.00055e-06	9.4674e-05	1	1	1	Q6ZRS2	Q6ZRS2 [3141-3153]		0	1081.60003	High	High	6.992e-05	3.269e-06	2.7
False	High	[K].YFSLKPEEKDEK.[S]	1xPhospho [Y1(99.3)]	0.000483964	9.4674e-05	1	1	1	Q9Y5K6	Q9Y5K6 [361-372]	Q9Y5K6 1xPhospho [Y361(99.3)]	1	1592.72438	High	High	6.992e-05	0.0002924	1.51
False	High	[R].AGAPGALSPSYDGGLHGLQSK.[I]	1xPhospho [S8(100)]	6.57764e-11	9.4674e-05	1	1	2	P15923	P15923 [372-392]	P15923 1xPhospho [S379(100)]	0	2062.95936	High	High	6.992e-05	1.064e-10	3.59
False	High	[K].AGAGSATLSMAYAGAR.[F]		2.81247e-06	9.4674e-05	1	1	1	P40926	P40926 [242-257]		0	1454.70564	High	High	6.992e-05	2.346e-06	2.34
False	High	[K].YGFLGGSQYSGSLESSIPVDVAR.[Q]	1xPhospho [Y1(100)]	0.000105498	9.4674e-05	1	1	1	Q4KMP7	Q4KMP7 [307-329]	Q4KMP7 1xPhospho [Y307(100)]	0	2469.13336	High	High	6.992e-05	7.022e-05	2.02
False	High	[R].AGAGMITQHSSNASPINR.[I]	1xPhospho [S14(100)]	4.56419e-09	9.4674e-05	1	1	3	Q9NWH9	Q9NWH9 [989-1006]	Q9NWH9 1xPhospho [S1002(100)]	0	1891.84804	High	High	6.992e-05	5.685e-09	3.99
False	High	[R].AGAGMITQHSSNASPINR.[I]		5.49569e-08	9.4674e-05	1	1	1	Q9NWH9	Q9NWH9 [989-1006]		0	1811.8817	High	High	6.992e-05	5.874e-08	3.38
False	High	[R].AGAGAPVVGSGSSGGGNAFTGLGPVSTLPSLHGK.[Q]		4.80325e-07	9.4674e-05	1	1	1	Q9NNW5	Q9NNW5 [536-569]		0	2964.51737	High	High	6.992e-05	4.478e-07	3.69
False	High	[R].AGAASPLNSPLSSAVPSLGKEPFPPSSPLQK.[G]	2xPhospho [S5(100); S9(97.4)]	4.38912e-05	9.4674e-05	1	1	1	O75962	O75962 [2451-2481]	O75962 2xPhospho [S2455(100); S2459(97.4)]	1	3191.54254	High	High	6.992e-05	3.085e-05	3.77
False	High	[K].YGGDSDHPSDGETSVQPMMTK.[I]	1xPhospho [S9(98.5)]	2.32782e-05	9.4674e-05	1	1	1	Q8WYQ5	Q8WYQ5 [267-287]	Q8WYQ5 1xPhospho [S275(98.5)]	0	2318.89412	High	High	6.992e-05	1.705e-05	2.59
False	High	[K].AFYPEEISSMVLTK.[ML]		2.60991e-06	9.4674e-05	1	2	2	P0DMV9	P0DMV9 [113-126]		0	1614.80837	High	High	6.992e-05	2.197e-06	2.25
False	High	[K].YGGDSDHPSDGETSVQPMMTK.[I]	2xPhospho [S5(100); S9(100)]	2.65976e-05	9.4674e-05	1	1	1	Q8WYQ5	Q8WYQ5 [267-287]	Q8WYQ5 2xPhospho [S271(100); S275(100)]	0	2398.86045	High	High	6.992e-05	1.935e-05	2.45
False	High	[K].YGGSVGSQPPPVAPEPGPVPSSPSQEPPTKR.[E]		7.84508e-11	9.4674e-05	1	1	1	Q04323	Q04323 [179-209]		1	3083.54325	High	High	6.992e-05	1.254e-10	4.4
False	High	[R].AEYVPSTPSPVPPSTPLLSAHSK.[T]	1xPhospho [S6(97.7)]	0.000261235	9.4674e-05	1	1	3	Q4VCS5	Q4VCS5 [834-856]	Q4VCS5 1xPhospho [S839(97.7)]	0	2442.19523	High	High	6.992e-05	0.0001645	2.21
False	High	[K].YGGSVGSQPPPVAPEPGPVPSSPSQEPPTKR.[E]	1xPhospho [S/Y/T]	2.97891e-14	9.4674e-05	1	1	4	Q04323	Q04323 [179-209]		1	3163.50958	High	High	6.992e-05	7.768e-14	6.62
False	High	[R].AFVHWYVGEGMEEGEFSEAR.[E]		1.44536e-12	9.4674e-05	2	6	2	P68363; Q9BQE3	P68363 [403-422]; Q9BQE3 [403-422]		0	2330.01826	High	High	6.992e-05	2.97e-12	4.65
False	High	[R].AFVEDSEDEDGAGEGGSSLLQKR.[A]	1xPhospho [S6(100)]	1.15712e-09	9.4674e-05	1	1	8	Q8N9T8	Q8N9T8 [166-188]	Q8N9T8 1xPhospho [S171(100)]	1	2476.05115	High	High	6.992e-05	1.571e-09	4.55
False	High	[R].AFVEDSEDEDGAGEGGSSLLQKR.[A]		8.26828e-06	9.4674e-05	1	1	2	Q8N9T8	Q8N9T8 [166-188]		1	2396.08482	High	High	6.992e-05	6.474e-06	2.44
False	High	[R].AFVEDSEDEDGAGEGGSSLLQK.[R]	1xPhospho [S6(100)]	2.14327e-11	9.4674e-05	1	1	5	Q8N9T8	Q8N9T8 [166-187]	Q8N9T8 1xPhospho [S171(100)]	0	2319.95004	High	High	6.992e-05	3.728e-11	4.82
False	High	[R].AFVDRTPPPAAVAQR.[T]	1xPhospho [T6(100)]	0.000214051	9.4674e-05	1	1	2	Q5JTD0	Q5JTD0 [417-431]	Q5JTD0 1xPhospho [T422(100)]	1	1675.83158	High	High	6.992e-05	0.0001361	1.77
False	High	[R].AFVDRTPPPAAVAQR.[T]		1.06825e-05	9.4674e-05	1	1	2	Q5JTD0	Q5JTD0 [417-431]		1	1595.86525	High	High	6.992e-05	8.206e-06	2.64
False	High	[K].AFTGREFDELNPSAQR.[D]		9.84707e-05	9.4674e-05	1	1	2	P16615	P16615 [651-666]		1	1837.88275	High	High	6.992e-05	6.585e-05	2.77
False	High	[K].YGKIETIEVMEDR.[Q]		0.000305525	9.4674e-05	1	1	1	P51991	P51991 [149-161]		1	1582.77813	High	High	6.992e-05	0.0001903	2.83
False	High	[R].AFSTVPLTPVPRPSDSVSSTPAATSTPSK.[Q]		1.87669e-07	9.4674e-05	1	1	1	Q9ULV3	Q9ULV3 [560-588]		0	2885.48909	High	High	6.992e-05	1.856e-07	2.41
False	High	[K].YGLFKEENPYAR.[F]		2.83548e-05	9.4674e-05	1	1	1	P53801	P53801 [165-176]		1	1486.7325	High	High	6.992e-05	2.052e-05	2.76
False	High	[R].YGLLANTEDPTEMASLDSDEETVFESR.[N]	1xPhospho [S18(100)]	1.08857e-07	9.4674e-05	1	1	3	Q9BVV8	Q9BVV8 [103-129]	Q9BVV8 1xPhospho [S120(100)]	0	3099.30241	High	High	6.992e-05	1.113e-07	4.43
False	High	[R].YGLLANTEDPTEMASLDSDEETVFESR.[N]	1xOxidation [M13]; 1xPhospho [S18(100)]	3.57625e-06	9.4674e-05	1	1	1	Q9BVV8	Q9BVV8 [103-129]	Q9BVV8 1xPhospho [S120(100)]	0	3115.29733	High	High	6.992e-05	2.947e-06	2.98
False	High	[R].AFSEDEALAQQENR.[H]	1xPhospho [S3(100)]	2.8204e-05	9.4674e-05	1	1	1	Q9C0H5	Q9C0H5 [602-615]	Q9C0H5 1xPhospho [S604(100)]	0	1687.69593	High	High	6.992e-05	2.039e-05	2.88
False	High	[R].AFVHWYVGEGMEEGEFSEAR.[E]	1xOxidation [M11]	2.73161e-05	9.4674e-05	2	6	1	P68363; Q9BQE3	P68363 [403-422]; Q9BQE3 [403-422]		0	2346.01317	High	High	6.992e-05	1.984e-05	2.36
False	High	[R].AEYVPSTPSPVPPSTPLLSAHSK.[T]		5.03299e-15	9.4674e-05	1	1	10	Q4VCS5	Q4VCS5 [834-856]		0	2362.2289	High	High	6.992e-05	1.464e-14	4.23
False	High	[K].AEVTEEVEDGKEEDEEEETENSLPIPASK.[R]	1xPhospho [S22(99.2)]	0.000272393	9.4674e-05	1	1	1	Q9H2G2	Q9H2G2 [309-337]	Q9H2G2 1xPhospho [S330(99.2)]	1	3312.40502	High	High	6.992e-05	0.0001706	1.58
False	High	[R].YHGHSMSDPGVSYR.[T]	1xPhospho [S5(100)]	8.72158e-06	9.4674e-05	1	2	3	P08559	P08559 [289-302]	P08559 1xPhospho [S293(100)]	0	1672.65738	High	High	6.992e-05	6.793e-06	3.08
False	High	[R].AELPGSSSPLLAQPR.[K]		2.97048e-07	9.4674e-05	1	1	1	Q9C0H5	Q9C0H5 [279-293]		0	1522.82238	High	High	6.992e-05	2.856e-07	2.32
False	High	[K].AELEEMEEVHPSDEEEEDATKAEGFYQK.[H]	1xPhospho [S12(100)]	0.000242773	9.4674e-05	1	1	1	P78559	P78559 [656-683]	P78559 1xPhospho [S667(100)]	1	3349.36138	High	High	6.992e-05	0.0001536	2.93
False	High	[K].AEKQVETEEAGVVTTATASVNLKVSPK.[R]	1xPhospho [S25(100)]	8.776e-11	9.4674e-05	1	1	2	O75475	O75475 [153-179]	O75475 1xPhospho [S177(100)]	2	2866.44452	High	High	6.992e-05	1.396e-10	5.39
False	High	[R].AEHLESPQLGGK.[V]	1xPhospho [S6(100)]	3.03075e-06	9.4674e-05	1	1	3	Q9NYD6	Q9NYD6 [184-195]	Q9NYD6 1xPhospho [S189(100)]	0	1345.61477	High	High	6.992e-05	2.528e-06	2.83
False	High	[K].YLGSPITTVPK.[L]		1.39492e-05	9.4674e-05	1	1	2	P30307	P30307 [165-175]		0	1175.66705	High	High	6.992e-05	1.056e-05	1.94
False	High	[K].YLLGDAPVSPSSQK.[L]		1.89684e-07	9.4674e-05	1	1	1	Q9NYB0	Q9NYB0 [195-208]		0	1461.75838	High	High	6.992e-05	1.877e-07	2.84
False	High	[R].AEGEWEDQEALDYFSDKESGKQK.[F]	1xPhospho [S15(100)]	1.25587e-06	9.4674e-05	1	1	3	Q9NYF8	Q9NYF8 [371-393]	Q9NYF8 1xPhospho [S385(100)]	2	2769.15634	High	High	6.992e-05	1.105e-06	4.93
False	High	[R].AEGEWEDQEALDYFSDKESGK.[Q]	1xPhospho [S15(100)]	1.19979e-08	9.4674e-05	1	1	3	Q9NYF8	Q9NYF8 [371-391]	Q9NYF8 1xPhospho [S385(100)]	1	2513.0028	High	High	6.992e-05	1.404e-08	5.03
False	High	[R].AEGEWEDQEALDYFSDKESGK.[Q]		3.65345e-06	9.4674e-05	1	1	1	Q9NYF8	Q9NYF8 [371-391]		1	2433.03647	High	High	6.992e-05	3.007e-06	1.73
False	High	[K].AEGEPQEESPLKSK.[S]	1xPhospho [S9(100)]	6.33653e-05	9.4674e-05	1	1	4	Q9NYF8	Q9NYF8 [169-182]	Q9NYF8 1xPhospho [S177(100)]	1	1608.71527	High	High	6.992e-05	4.359e-05	2.82
False	High	[K].AEGEPQEESPLKSK.[S]		3.79257e-06	9.4674e-05	1	1	1	Q9NYF8	Q9NYF8 [169-182]		1	1528.74894	High	High	6.992e-05	3.119e-06	1.99
False	High	[K].AEGEPQEESPLK.[S]	1xPhospho [S9(100)]	0.000469313	9.4674e-05	1	1	1	Q9NYF8	Q9NYF8 [169-180]	Q9NYF8 1xPhospho [S177(100)]	0	1393.58828	High	High	6.992e-05	0.0002839	2.33
False	High	[R].AEGEAEEESDFDVFPSSPR.[C]	1xPhospho [S17(99.6)]	2.57769e-09	9.4674e-05	1	1	1	Q7L3B6	Q7L3B6 [16-34]	Q7L3B6 1xPhospho [S32(99.6)]	0	2177.85468	High	High	6.992e-05	3.325e-09	4.18
False	High	[R].AELPGSSSPLLAQPR.[K]	1xPhospho [S8(99.5)]	8.99781e-05	9.4674e-05	1	1	2	Q9C0H5	Q9C0H5 [279-293]	Q9C0H5 1xPhospho [S286(99.5)]	0	1602.78871	High	High	6.992e-05	6.046e-05	1.74
False	High	[R].AEGEAEEESDFDVFPSSPR.[C]		6.75561e-11	9.4674e-05	1	1	2	Q7L3B6	Q7L3B6 [16-34]		0	2097.88835	High	High	6.992e-05	1.091e-10	4.0
False	High	[R].AEFSPAQFSGPK.[K]	1xPhospho [S4(100)]	0.000102195	9.4674e-05	1	1	1	Q8N5U6	Q8N5U6 [125-136]	Q8N5U6 1xPhospho [S128(100)]	0	1345.58241	High	High	6.992e-05	6.823e-05	2.24
False	High	[K].AEFPSSGSNSVLNTPPTTPESPSSVTVTEGSR.[Q]	1xPhospho [S21(98.9)]	0.000481492	9.4674e-05	1	1	1	Q4LE39	Q4LE39 [1009-1040]	Q4LE39 1xPhospho [S1029(98.9)]	0	3299.49512	High	High	6.992e-05	0.0002915	2.11
False	High	[K].YLLGDAPVSPSSQK.[L]	1xPhospho [S9(99.7)]	4.13938e-05	9.4674e-05	1	1	2	Q9NYB0	Q9NYB0 [195-208]	Q9NYB0 1xPhospho [S203(99.7)]	0	1541.72472	High	High	6.992e-05	2.932e-05	2.46
False	High	[K].AEFAEYASVDRNKK.[C]	1xPhospho [Y6(100)]	0.000185714	9.4674e-05	1	1	1	Q9NWQ8	Q9NWQ8 [222-235]	Q9NWQ8 1xPhospho [Y227(100)]	2	1707.77379	High	High	6.992e-05	0.0001192	1.98
False	High	[K].AEFAEYASVDR.[N]	1xPhospho [Y6(100)]	0.000130389	9.4674e-05	1	1	1	Q9NWQ8	Q9NWQ8 [222-232]	Q9NWQ8 1xPhospho [Y227(100)]	0	1337.54094	High	High	6.992e-05	8.577e-05	2.37
False	High	[K].AEFAEYASVDR.[N]		8.62372e-05	9.4674e-05	1	1	1	Q9NWQ8	Q9NWQ8 [222-232]		0	1257.57461	High	High	6.992e-05	5.831e-05	2.65
False	High	[K].YLLSQSSPAPLTAAEEELR.[Q]		3.36032e-12	9.4674e-05	1	1	4	Q12792	Q12792 [137-155]		0	2075.06553	High	High	6.992e-05	6.544e-12	4.03
False	High	[K].YLLSQSSPAPLTAAEEELR.[Q]	1xPhospho [S7(99.5)]	2.66625e-06	9.4674e-05	1	1	4	Q12792	Q12792 [137-155]	Q12792 1xPhospho [S143(99.5)]	0	2155.03186	High	High	6.992e-05	2.231e-06	2.77
False	High	[K].AEEKSPISINVK.[T]	1xPhospho [S5(100)]	1.55489e-06	9.4674e-05	1	1	4	Q9UK58	Q9UK58 [348-359]	Q9UK58 1xPhospho [S352(100)]	1	1394.69269	High	High	6.992e-05	1.352e-06	2.63
False	High	[K].YLLSQSSPAPLTAAEEELRQIK.[I]		6.54689e-07	9.4674e-05	1	1	1	Q12792	Q12792 [137-158]		1	2444.30313	High	High	6.992e-05	6e-07	2.77
False	High	[K].AEEKENDTVTISPK.[Q]	1xPhospho [S12(100)]	0.000127658	9.4674e-05	1	1	1	Q9UGU0	Q9UGU0 [1511-1524]	Q9UGU0 1xPhospho [S1522(100)]	1	1640.74149	High	High	6.992e-05	8.419e-05	2.79
False	High	[K].AEEDEILNRSPR.[N]	1xPhospho [S10(100)]	9.01928e-07	9.4674e-05	1	1	7	P27824	P27824 [574-585]	P27824 1xPhospho [S583(100)]	1	1508.67408	High	High	6.992e-05	8.095e-07	3.44
False	High	[K].AEEDEILNRSPR.[N]		7.12272e-05	9.4674e-05	1	1	5	P27824	P27824 [574-585]		1	1428.70775	High	High	6.992e-05	4.871e-05	2.63
False	High	[K].AEFTSPPSLFK.[T]	1xPhospho [S5(100)]	4.62916e-05	9.4674e-05	1	1	4	Q6UN15	Q6UN15 [255-265]	Q6UN15 1xPhospho [S259(100)]	0	1303.597	High	High	6.992e-05	3.243e-05	2.64
False	High	[R].AGAPVGGSPGLAK.[R]	1xPhospho [S8(100)]	5.26001e-05	9.4674e-05	1	1	2	Q6ZRS2	Q6ZRS2 [3141-3153]	Q6ZRS2 1xPhospho [S3148(100)]	0	1161.56637	High	High	6.992e-05	3.665e-05	2.26
False	High	[R].AEISELPSIVQDLANGNITWADVEAR.[Y]		1.59225e-08	9.4674e-05	1	1	3	P41250	P41250 [697-722]		0	2811.41593	High	High	6.992e-05	1.833e-08	3.48
False	High	[R].YLGGSMDLSTFDFR.[T]		0.000110067	9.4674e-05	1	1	1	O95983	O95983 [52-65]		0	1608.73627	High	High	6.992e-05	7.325e-05	1.57
False	High	[R].YHGHSMSDPGVSYR.[T]	1xOxidation [M6]; 1xPhospho [S5(100)]	0.000128336	9.4674e-05	1	2	3	P08559	P08559 [289-302]	P08559 1xPhospho [S293(100)]	0	1688.6523	High	High	6.992e-05	8.446e-05	2.63
False	High	[R].AETVPEEANYEAVPVEAYGLAMLR.[G]	1xPhospho [T3(99.3)]	0.000208501	9.4674e-05	1	1	1	Q92917	Q92917 [150-173]	Q92917 1xPhospho [T152(99.3)]	0	2702.24193	High	High	6.992e-05	0.0001333	2.35
False	High	[K].AETPTESVSEPEVATK.[Q]	1xPhospho [T3(100)]	2.19358e-08	9.4674e-05	1	1	3	P18858	P18858 [193-208]	P18858 1xPhospho [T195(100)]	0	1754.77318	High	High	6.992e-05	2.472e-08	4.21
False	High	[K].AETPTESVSEPEVATK.[Q]		7.98643e-08	9.4674e-05	1	1	1	P18858	P18858 [193-208]		0	1674.80685	High	High	6.992e-05	8.308e-08	3.15
False	High	[R].AETPPLPIPPPPPDIQPLER.[Y]	1xPhospho [T3(100)]	1.81965e-08	9.4674e-05	1	1	7	Q8IX15	Q8IX15 [449-468]	Q8IX15 1xPhospho [T451(100)]	0	2254.15191	High	High	6.992e-05	2.077e-08	3.79
False	High	[R].AESSSGGGTVPSSAGILEQGPSPGDGSPPKPKDPVSAAVPAPGR.[N]	1xPhospho [S/T]	8.46958e-08	9.4674e-05	1	1	1	Q68EM7	Q68EM7 [549-592]		1	4132.98229	High	High	6.992e-05	8.816e-08	3.58
False	High	[R].AESPSPAPPPGLR.[G]	1xPhospho [S3(100)]	0.000419131	9.4674e-05	1	1	4	Q9BUA3	Q9BUA3 [306-318]	Q9BUA3 1xPhospho [S308(100)]	0	1355.63551	High	High	6.992e-05	0.0002555	2.26
False	High	[R].AESPSPAPPPGLR.[G]		2.60991e-06	9.4674e-05	1	1	2	Q9BUA3	Q9BUA3 [306-318]		0	1275.66918	High	High	6.992e-05	2.19e-06	2.7
False	High	[K].YKDIIRQPSEEEIIK.[L]	1xPhospho [S9(100)]	7.58001e-09	9.4674e-05	1	1	3	Q15121	Q15121 [108-122]	Q15121 1xPhospho [S116(100)]	2	1940.97288	High	High	6.992e-05	9.138e-09	5.01
False	High	[R].AESPESSAIESTQSTPQKGR.[G]	1xPhospho [S3(100)]	6.01386e-12	9.4674e-05	1	1	5	Q9NTI5	Q9NTI5 [1356-1375]	Q9NTI5 1xPhospho [S1358(100)]	1	2169.96596	High	High	6.992e-05	1.131e-11	4.25
False	High	[R].AESPESSAIESTQSTPQK.[G]	1xPhospho [S3(100)]	3.95601e-10	9.4674e-05	1	1	2	Q9NTI5	Q9NTI5 [1356-1373]	Q9NTI5 1xPhospho [S1358(100)]	0	1956.84339	High	High	6.992e-05	5.718e-10	4.94
False	High	[R].YKNILPFDHTR.[V]	1xPhospho [Y1(100)]	2.13743e-05	9.4674e-05	1	1	3	Q06124	Q06124 [279-289]	Q06124 1xPhospho [Y279(100)]	1	1483.70934	High	High	6.992e-05	1.572e-05	3.05
False	High	[K].AESPAEKVPEESVLPLVQK.[S]	1xPhospho [S3(100)]	1.87199e-14	9.4674e-05	1	1	4	Q9UKV3	Q9UKV3 [488-506]	Q9UKV3 1xPhospho [S490(100)]	1	2130.07299	High	High	6.992e-05	5.041e-14	5.9
False	High	[K].AELSYRGPVSGTEPEPVYSMEAADYR.[E]	1xPhospho [Y/S/T]	5.41467e-09	9.4674e-05	1	1	2	Q14247	Q14247 [429-454]		1	2954.29139	High	High	6.992e-05	6.683e-09	4.19
False	High	[R].YIASVQGSTPSPR.[Q]		2.43795e-07	9.4674e-05	1	1	1	P49792	P49792 [11-23]		0	1362.7012	High	High	6.992e-05	2.369e-07	3.24
False	High	[R].AEQSISEEPGWEEEEEELMGISPISPK.[E]	1xPhospho [S25(100)]	1.06257e-05	9.4674e-05	1	1	2	Q9NW68	Q9NW68 [211-237]	Q9NW68 1xPhospho [S235(100)]	0	3110.34355	High	High	6.992e-05	8.165e-06	3.77
False	High	[K].YIEIDSDEEPR.[G]	1xPhospho [S6(100)]	0.000471725	9.4674e-05	1	1	1	Q9NVU7	Q9NVU7 [580-590]	Q9NVU7 1xPhospho [S585(100)]	0	1445.5832	High	High	6.992e-05	0.0002857	2.68
False	High	[R].AEQPSPPNSDSGQDAHPDPDANPDAAR.[M]	2xPhospho [S5(99.4); S]	1.74528e-05	9.4674e-05	1	1	3	Q9BUA3	Q9BUA3 [144-170]	Q9BUA3 2xPhospho [S148(99.4); S]	0	2916.11054	High	High	6.992e-05	1.302e-05	2.76
False	High	[R].AEQPSPPNSDSGQDAHPDPDANPDAAR.[M]	1xPhospho [S]	0.000171601	9.4674e-05	1	1	1	Q9BUA3	Q9BUA3 [144-170]		0	2836.14421	High	High	6.992e-05	0.0001112	1.84
False	High	[K].AEQGSEEEGEGEEEEEEGGESKADDPYAHLSKK.[E]	1xPhospho [S5(100)]	1.02647e-07	9.4674e-05	1	1	1	Q8NE71	Q8NE71 [224-256]	Q8NE71 1xPhospho [S228(100)]	2	3659.46645	High	High	6.992e-05	1.055e-07	4.93
False	High	[K].AEQGSEEEGEGEEEEEEGGESKADDPYAHLSK.[K]	1xPhospho [S5(100)]	4.48642e-08	9.4674e-05	1	1	2	Q8NE71	Q8NE71 [224-255]	Q8NE71 1xPhospho [S228(100)]	1	3531.37149	High	High	6.992e-05	4.857e-08	4.26
False	High	[K].AEQGSEEEGEGEEEEEEGGESK.[A]	1xPhospho [S5(100)]	3.30945e-05	9.4674e-05	1	1	1	Q8NE71	Q8NE71 [224-245]	Q8NE71 1xPhospho [S228(100)]	0	2433.85732	High	High	6.992e-05	2.373e-05	2.78
False	High	[K].AEPSPQSWSSLWK.[H]	1xPhospho [S4(100)]	0.0002096	9.4674e-05	1	1	1	Q8WXH0	Q8WXH0 [4133-4145]	Q8WXH0 1xPhospho [S4136(100)]	0	1582.69375	High	High	6.992e-05	0.0001338	1.92
False	High	[K].YIEIDSDEEPRGELLSLR.[D]	1xPhospho [S6(100)]	7.4311e-06	9.4674e-05	1	1	5	Q9NVU7	Q9NVU7 [580-597]	Q9NVU7 1xPhospho [S585(100)]	1	2214.03258	High	High	6.992e-05	5.841e-06	2.75
False	High	[K].AEPSEVDMNSPK.[S]	1xPhospho [S10(100)]	4.90835e-05	9.4674e-05	1	1	2	Q9NR30	Q9NR30 [62-73]	Q9NR30 1xPhospho [S71(100)]	0	1383.54979	High	High	6.992e-05	3.425e-05	2.88
False	High	[R].AEPDYETSGVYSTTASTANLSLQDRK.[S]	1xPhospho [Y/T/S]	4.11419e-07	9.4674e-05	1	1	1	Q9NP73	Q9NP73 [800-825]		1	2884.28842	High	High	6.992e-05	3.866e-07	2.32
False	High	[K].YLFNQLFGEEDADQEVSPDRADPEAAWEPTEAEAR.[A]	1xPhospho [S17(100)]	0.000351564	9.4674e-05	1	1	1	Q9UBT2	Q9UBT2 [191-225]	Q9UBT2 1xPhospho [S207(100)]	1	4075.75055	High	High	6.992e-05	0.0002165	3.03
False	High	[K].YLGDAFGSPQTDHGFETDPDPFLLDEPAPR.[K]	1xPhospho [S/T/Y]	2.18829e-06	9.4674e-05	1	1	3	Q9H8N7	Q9H8N7 [241-270]		0	3384.47326	High	High	6.992e-05	1.859e-06	3.34
False	High	[R].YIASVQGSTPSPR.[Q]	1xPhospho [S11(100)]	1.74528e-05	9.4674e-05	1	1	1	P49792	P49792 [11-23]	P49792 1xPhospho [S21(100)]	0	1442.66754	High	High	6.992e-05	1.303e-05	2.97
False	High	[K].AEDSDSEPEPEDNVR.[L]	2xPhospho [S4(100); S6(100)]	2.39072e-05	9.4674e-05	1	1	2	Q9H0D6	Q9H0D6 [496-510]	Q9H0D6 2xPhospho [S499(100); S501(100)]	0	1848.62085	High	High	6.992e-05	1.753e-05	2.58
False	High	[K].YFPLTASEVLSMRPR.[I]		1.6903e-05	9.4674e-05	1	1	1	Q92625	Q92625 [427-441]		0	1766.9258	High	High	6.992e-05	1.264e-05	1.89
False	High	[R].YFEADPPGQVAASPDPTT.[-]	1xPhospho [S13(100)]	2.91112e-08	9.4674e-05	1	1	11	O43598	O43598 [157-174]	O43598 1xPhospho [S169(100)]	0	1942.81063	High	High	6.992e-05	3.224e-08	4.39
False	High	[R].YAALSDQGLDIK.[A]	1xPhospho [Y1(100)]	0.000122366	9.4674e-05	1	1	1	Q8WX93	Q8WX93 [1348-1359]	Q8WX93 1xPhospho [Y1348(100)]	0	1373.63484	High	High	6.992e-05	8.066e-05	1.67
False	High	[K].AGQSVIGLQMGTNK.[C]		2.91112e-08	9.4674e-05	1	1	1	Q15417	Q15417 [159-172]		0	1403.73112	High	High	6.992e-05	3.229e-08	3.36
False	High	[K].AGQGTSAPPEASPTAAPESSTSFPPAPTSGMSHPPPAAR.[E]	1xPhospho [T5(99.1)]	6.0668e-06	9.4674e-05	1	1	2	P54725	P54725 [81-119]	P54725 1xPhospho [T85(99.1)]	0	3779.70071	High	High	6.992e-05	4.84e-06	2.94
False	High	[K].YADLPGIAR.[N]		0.000346134	9.4674e-05	1	1	2	Q13561	Q13561 [6-14]		0	975.52581	High	High	6.992e-05	0.0002139	2.51
False	High	[K].AGPTLTDENGDDLGLPPSPGDTSYYQDQVDDFHEAR.[S]	1xPhospho [S18(98.4)]	0.000203092	9.4674e-05	1	1	1	Q9NQZ2	Q9NQZ2 [20-55]	Q9NQZ2 1xPhospho [S37(98.4)]	0	3972.67197	High	High	6.992e-05	0.0001297	2.55
False	High	[R].AGPIKAQKLPDLSPVENK.[E]	1xPhospho [S13(100)]	7.71367e-05	9.4674e-05	1	1	1	Q9Y520	Q9Y520 [2093-2110]	Q9Y520 1xPhospho [S2105(100)]	2	1985.04672	High	High	6.992e-05	5.252e-05	3.43
False	High	[K].AGPDLPSLPSHALEDEGWAAAAPSPGSAR.[S]	2xPhospho [S24(100); S27(100)]	0.000119802	9.4674e-05	1	1	1	Q9H3Q1	Q9H3Q1 [269-297]	Q9H3Q1 2xPhospho [S292(100); S295(100)]	0	2987.29722	High	High	6.992e-05	7.931e-05	3.48
False	High	[K].AGPDLPSLPSHALEDEGWAAAAPSPGSAR.[S]	1xPhospho [S24(99.1)]	9.98232e-07	9.4674e-05	1	1	2	Q9H3Q1	Q9H3Q1 [269-297]	Q9H3Q1 1xPhospho [S292(99.1)]	0	2907.33089	High	High	6.992e-05	8.901e-07	4.35
False	High	[K].AGPDLPSLPSHALEDEGWAAAAPSPGSAR.[S]		1.47313e-10	9.4674e-05	1	1	2	Q9H3Q1	Q9H3Q1 [269-297]		0	2827.36456	High	High	6.992e-05	2.272e-10	4.49
False	High	[R].AGNWPGSPQVSGPSPAAR.[M]	1xPhospho [S7(100)]	0.000113022	9.4674e-05	1	1	1	O60244	O60244 [1106-1123]	O60244 1xPhospho [S1112(100)]	0	1815.81739	High	High	6.992e-05	7.511e-05	2.24
False	High	[R].AGNWPGSPQVSGPSPAAR.[M]		4.77124e-06	9.4674e-05	1	1	1	O60244	O60244 [1106-1123]		0	1735.85106	High	High	6.992e-05	3.858e-06	2.51
False	High	[K].YAEYSFTSLPVPESNLR.[T]	1xPhospho [Y4(99.3)]	1.84091e-05	9.4674e-05	1	1	2	Q5UIP0	Q5UIP0 [1659-1675]	Q5UIP0 1xPhospho [Y1662(99.3)]	0	2052.93141	High	High	6.992e-05	1.37e-05	2.26
False	High	[K].AGNLGGGVVTIER.[S]		4.48361e-05	9.4674e-05	1	1	1	P35268	P35268 [53-65]		0	1242.68008	High	High	6.992e-05	3.158e-05	2.41
False	High	[K].AGMSSNQSISSPVLDAVPRTPSRER.[S]	2xPhospho [T20(98.4); S]	9.19085e-05	9.4674e-05	1	1	1	Q9UQ35	Q9UQ35 [1394-1418]	Q9UQ35 2xPhospho [T1413(98.4); S]	2	2802.26415	High	High	6.992e-05	6.17e-05	2.8
False	High	[K].AGMSSNQSISSPVLDAVPRTPSRER.[S]	1xPhospho [S/T]	7.27151e-10	9.4674e-05	1	1	2	Q9UQ35	Q9UQ35 [1394-1418]		2	2722.29782	High	High	6.992e-05	1.013e-09	4.49
False	High	[K].YAKESLKEEDESDDDNM.[-]	1xPhospho [S12(100)]	4.27379e-05	9.4674e-05	1	1	6	P25788	P25788 [239-255]	P25788 1xPhospho [S250(100)]	2	2097.78422	High	High	6.992e-05	3.022e-05	3.33
False	High	[K].AGMSSNQSISSPVLDAVPRTPSR.[E]	1xPhospho [S/T]	2.28663e-07	9.4674e-05	1	1	2	Q9UQ35	Q9UQ35 [1394-1416]		1	2437.15411	High	High	6.992e-05	2.238e-07	3.45
False	High	[K].YAKESLKEEDESDDDNM.[-]	1xOxidation [M17]; 1xPhospho [S12(100)]	5.34466e-05	9.4674e-05	1	1	3	P25788	P25788 [239-255]	P25788 1xPhospho [S250(100)]	2	2113.77913	High	High	6.992e-05	3.718e-05	1.74
False	High	[K].AGMSSNQSISSPVLDAVPR.[T]	1xOxidation [M3]; 1xPhospho [S11(99.4)]	2.11803e-10	9.4674e-05	1	1	5	Q9UQ35	Q9UQ35 [1394-1412]	Q9UQ35 1xPhospho [S1404(99.4)]	0	2011.91545	High	High	6.992e-05	3.187e-10	4.67
False	High	[K].AGMSSNQSISSPVLDAVPR.[T]	1xPhospho [S11(100)]	2.21047e-10	9.4674e-05	1	1	7	Q9UQ35	Q9UQ35 [1394-1412]	Q9UQ35 1xPhospho [S1404(100)]	0	1995.92053	High	High	6.992e-05	3.314e-10	4.64
False	High	[K].AGMSSNQSISSPVLDAVPR.[T]		2.49932e-10	9.4674e-05	1	1	2	Q9UQ35	Q9UQ35 [1394-1412]		0	1915.9542	High	High	6.992e-05	3.726e-10	3.49
False	High	[K].AGLSPAEPLLSR.[A]	1xPhospho [S4(100)]	0.000119169	9.4674e-05	1	1	1	O95402	O95402 [358-369]	O95402 1xPhospho [S361(100)]	0	1290.64534	High	High	6.992e-05	7.888e-05	2.44
False	High	[R].YALYDATYETK.[E]		5.45246e-06	9.4674e-05	2	2	1	P23528; Q9Y281	P23528 [82-92]; Q9Y281 [82-92]		0	1337.62597	High	High	6.992e-05	4.375e-06	2.84
False	High	[K].YAPLHLVPLIER.[L]	1xPhospho [Y1(100)]	1.16682e-07	9.4674e-05	1	2	2	Q96F07	Q96F07 [1078-1089]	Q96F07 1xPhospho [Y1078(100)]	0	1500.79743	High	High	6.992e-05	1.186e-07	3.34
False	High	[K].AGLQTADKYAALANLDNIFSAGQGGDQGSGFGTTGK.[A]	1xPhospho [T5(99)]	4.15288e-06	9.4674e-05	1	1	1	P52594	P52594 [319-354]	P52594 1xPhospho [T323(99)]	1	3581.65441	High	High	6.992e-05	3.383e-06	3.22
False	High	[K].YATLSLFNTYK.[G]		8.35702e-06	9.4674e-05	1	1	1	Q9Y520	Q9Y520 [17-27]		0	1320.68343	High	High	6.992e-05	6.519e-06	2.42
False	High	[K].YATLSLFNTYK.[G]	1xPhospho [Y1(100)]	5.28808e-05	9.4674e-05	1	1	1	Q9Y520	Q9Y520 [17-27]	Q9Y520 1xPhospho [Y17(100)]	0	1400.64976	High	High	6.992e-05	3.687e-05	2.24
False	High	[K].WVEENVPSSVTDVALPALLDSDEER.[M]	1xPhospho [S21(100)]	6.61718e-07	9.4674e-05	1	1	3	Q8NBN3	Q8NBN3 [520-544]	Q8NBN3 1xPhospho [S540(100)]	0	2850.30809	High	High	6.992e-05	6.06e-07	3.37
False	High	[R].AGSFTGTSDPEAAPAR.[T]	1xPhospho [S3(100)]	1.6903e-05	9.4674e-05	1	1	1	Q9Y4F5	Q9Y4F5 [1177-1192]	Q9Y4F5 1xPhospho [S1179(100)]	0	1614.67956	High	High	6.992e-05	1.262e-05	2.91
False	High	[K].WTSQHSNTQTLGK.[-]		0.000202027	9.4674e-05	1	1	1	Q6PKG0	Q6PKG0 [1084-1096]		0	1487.72373	High	High	6.992e-05	0.0001291	2.03
False	High	[R].AGSISSEEVDGSQGNMMR.[M]	1xPhospho [S3(100)]	1.79282e-09	9.4674e-05	1	1	1	Q8NFC6	Q8NFC6 [1699-1716]	Q8NFC6 1xPhospho [S1701(100)]	0	1934.76198	High	High	6.992e-05	2.367e-09	4.51
False	High	[K].AHLGSSDNVATMSNEER.[S]	1xPhospho [S/T]	0.000191674	9.4674e-05	1	1	1	Q9Y6X4	Q9Y6X4 [522-538]		0	1897.7746	High	High	6.992e-05	0.0001232	1.92
False	High	[R].AHLDHIPDYTPPLLTTISPEQESDER.[K]	1xPhospho [S18(100)]	5.43731e-08	9.4674e-05	1	1	2	Q8N2M8	Q8N2M8 [84-109]	Q8N2M8 1xPhospho [S101(100)]	0	3054.4092	High	High	6.992e-05	5.801e-08	3.47
False	High	[R].WQPDTEEEYEDSSGNVVNKK.[T]	1xPhospho [Y9(100)]	8.37961e-08	9.4674e-05	1	1	2	Q12874	Q12874 [471-490]	Q12874 1xPhospho [Y479(100)]	1	2434.00822	High	High	6.992e-05	8.71e-08	3.56
False	High	[R].AHFNAMFQPSSPTR.[R]	1xPhospho [S/T]	6.83261e-07	9.4674e-05	1	1	2	Q8WUA4	Q8WUA4 [883-896]		0	1670.7145	High	High	6.992e-05	6.226e-07	3.1
False	High	[K].AGYTDKVVIGMDVAASEFFR.[S]	1xOxidation [M11]	1.29594e-10	9.4674e-05	1	1	2	P06733	P06733 [234-253]		1	2192.06923	High	High	6.992e-05	2.013e-10	3.66
False	High	[K].AGYTDKVVIGMDVAASEFFR.[S]		1.30048e-13	9.4674e-05	1	1	12	P06733	P06733 [234-253]		1	2176.07432	High	High	6.992e-05	3.106e-13	4.51
False	High	[R].WRSLQQLAEER.[S]		6.68257e-05	9.4674e-05	1	1	3	Q13813	Q13813 [1215-1225]		1	1415.73899	High	High	6.992e-05	4.581e-05	1.69
False	High	[R].WRSLQQLAEER.[S]	1xPhospho [S3(100)]	0.000183768	9.4674e-05	1	1	3	Q13813	Q13813 [1215-1225]	Q13813 1xPhospho [S1217(100)]	1	1495.70532	High	High	6.992e-05	0.0001181	2.88
False	High	[R].AGVNTVTTLVENK.[K]		3.50069e-06	9.4674e-05	1	1	1	P62424	P62424 [138-150]		0	1345.73217	High	High	6.992e-05	2.887e-06	2.99
False	High	[R].AGVLGGPATPASGPGPASAEPAVTEPGLGPDPKDTIIDVVGAPLTPNSR.[K]		3.36278e-05	9.4674e-05	1	1	1	Q9NPF5	Q9NPF5 [401-449]		1	4571.36278	High	High	6.992e-05	2.406e-05	3.36
False	High	[R].WSAEASGKPSPSDPGSGTATMMNSSSR.[G]	1xPhospho [S/T]	4.49166e-09	9.4674e-05	1	1	1	Q5JRA6	Q5JRA6 [1716-1742]		0	2763.1386	High	High	6.992e-05	5.598e-09	3.83
False	High	[K].AGTRTDSREDEISPPPPNPVVK.[G]	1xPhospho [S13(100)]	6.67866e-06	9.4674e-05	1	1	5	P10644	P10644 [71-92]	P10644 1xPhospho [S83(100)]	2	2442.16606	High	High	6.992e-05	5.302e-06	2.92
False	High	[K].WSTDDVQINDISLQDYIAVK.[E]		4.64873e-11	9.4674e-05	1	1	1	P46782	P46782 [23-42]		0	2323.14523	High	High	6.992e-05	7.701e-11	4.49
False	High	[R].AGLGSPERPPKTSPGSPR.[L]	3xPhospho [S5(100); S13(100); S16(100)]	0.000109485	9.4674e-05	1	1	5	Q9H6F5	Q9H6F5 [54-71]	Q9H6F5 3xPhospho [S58(100); S66(100); S69(100)]	1	2030.84976	High	High	6.992e-05	7.285e-05	3.77
False	High	[R].AGSSTPGDAPPAVAEVQGR.[S]	1xPhospho [S3(100)]	2.31389e-08	9.4674e-05	1	1	3	Q7Z6Z7	Q7Z6Z7 [2885-2903]	Q7Z6Z7 1xPhospho [S2887(100)]	0	1846.8331	High	High	6.992e-05	2.6e-08	3.95
False	High	[R].AGSSSLTQVTDLAPSLHDLDNIFDNSDDDELGAVSPALR.[S]	1xPhospho [S/T]	5.57709e-05	9.4674e-05	1	1	1	Q71F56	Q71F56 [792-830]		0	4135.89795	High	High	6.992e-05	3.867e-05	3.13
False	High	[K].AGSSAAGASGWTSAGSLNSVPTNSAQQGHNSPDSPVTSAAK.[G]	1xPhospho [S34(100)]	3.43919e-09	9.4674e-05	1	1	1	Q86XP3	Q86XP3 [721-761]	Q86XP3 1xPhospho [S754(100)]	0	3892.73697	High	High	6.992e-05	4.352e-09	6.63
False	High	[K].WSTDDVQINDISLQDYIAVKEK.[Y]		0.000156881	9.4674e-05	1	1	1	P46782	P46782 [23-44]		1	2580.28279	High	High	6.992e-05	0.0001021	1.55
False	High	[K].AGSPSRDVGPSLGLKK.[S]	1xPhospho [S3(100)]	8.35334e-05	9.4674e-05	1	1	1	Q8TEW0	Q8TEW0 [871-886]	Q8TEW0 1xPhospho [S873(100)]	2	1648.84181	High	High	6.992e-05	5.66e-05	1.96
False	High	[K].AGSPSRDVGPSLGLK.[K]	1xPhospho [S3(100)]	0.000374116	9.4674e-05	1	1	1	Q8TEW0	Q8TEW0 [871-885]	Q8TEW0 1xPhospho [S873(100)]	1	1520.74685	High	High	6.992e-05	0.0002305	2.17
False	High	[R].WSTTAGFLKQNTAGSPK.[T]	1xPhospho [S15(100)]	0.000427856	9.4674e-05	1	1	2	Q8TEW0	Q8TEW0 [173-189]	Q8TEW0 1xPhospho [S187(100)]	1	1873.8844	High	High	6.992e-05	0.000261	2.49
False	High	[R].WSWGGSAMANSESK.[T]	1xPhospho [S2(100)]	3.88307e-05	9.4674e-05	1	1	1	Q8IWC1	Q8IWC1 [164-177]	Q8IWC1 1xPhospho [S165(100)]	0	1577.60903	High	High	6.992e-05	2.754e-05	1.69
False	High	[R].WTDGSLSPPAKEPLASDSR.[N]	1xPhospho [S7(99.5)]	2.21874e-05	9.4674e-05	1	1	3	O15085	O15085 [1474-1492]	O15085 1xPhospho [S1480(99.5)]	1	2093.95394	High	High	6.992e-05	1.63e-05	2.97
False	High	[R].WTKPSSFSDSER.[-]		0.000232803	9.4674e-05	1	1	2	Q8NC56	Q8NC56 [492-503]		0	1426.65973	High	High	6.992e-05	0.0001475	1.94
False	High	[R].AGSNEDPILAPSGTPPPTIPPDETFGGR.[V]	1xPhospho [S/T]	1.36059e-06	9.4674e-05	1	1	3	Q8IZL8	Q8IZL8 [732-759]		0	2870.32441	High	High	6.992e-05	1.19e-06	3.61
False	High	[R].WTKPSSFSDSER.[-]	1xPhospho [S8(100)]	0.000408465	9.4674e-05	1	1	3	Q8NC56	Q8NC56 [492-503]	Q8NC56 1xPhospho [S499(100)]	0	1506.62606	High	High	6.992e-05	0.0002497	2.88
False	High	[R].AGSISTLDSLDFAR.[Y]	1xPhospho [S3(100)]	9.88811e-08	9.4674e-05	1	1	2	Q9P260	Q9P260 [178-191]	Q9P260 1xPhospho [S180(100)]	0	1532.69923	High	High	6.992e-05	1.015e-07	3.53
False	High	[R].AGSISTLDSLDFAR.[Y]		1.05129e-05	9.4674e-05	1	1	1	Q9P260	Q9P260 [178-191]		0	1452.7329	High	High	6.992e-05	8.077e-06	3.35
False	High	[R].AGSSTPGDAPPAVAEVQGR.[S]		4.04141e-10	9.4674e-05	1	1	3	Q7Z6Z7	Q7Z6Z7 [2885-2903]		0	1766.86677	High	High	6.992e-05	5.858e-10	3.64
False	High	[R].AGLGSPERPPKTSPGSPR.[L]	2xPhospho [S13(100); S16(100)]	4.11739e-05	9.4674e-05	1	1	6	Q9H6F5	Q9H6F5 [54-71]	Q9H6F5 2xPhospho [S66(100); S69(100)]	1	1950.88343	High	High	6.992e-05	2.919e-05	3.28
False	High	[R].AGLGSPERPPKTSPGSPR.[L]	1xPhospho [S16(100)]	2.00088e-07	9.4674e-05	1	1	5	Q9H6F5	Q9H6F5 [54-71]	Q9H6F5 1xPhospho [S69(100)]	1	1870.9171	High	High	6.992e-05	1.973e-07	4.03
False	High	[K].YATLSLFNTYKGK.[S]		4.43611e-05	9.4674e-05	1	1	1	Q9Y520	Q9Y520 [17-29]		1	1505.79986	High	High	6.992e-05	3.124e-05	2.35
False	High	[R].YESQEPLAGQESPLPLATR.[E]	1xPhospho [S12(100)]	2.18444e-09	9.4674e-05	1	1	3	Q9C0C2	Q9C0C2 [590-608]	Q9C0C2 1xPhospho [S601(100)]	0	2166.01146	High	High	6.992e-05	2.842e-09	4.82
False	High	[R].AGGGGGLGAGSPALSGGQGR.[R]	1xPhospho [S11(100)]	8.30998e-10	9.4674e-05	1	1	2	Q6IQ22	Q6IQ22 [11-30]	Q6IQ22 1xPhospho [S21(100)]	0	1663.75479	High	High	6.992e-05	1.153e-09	3.98
False	High	[R].AGGGGGLGAGSPALSGGQGR.[R]		1.51652e-12	9.4674e-05	1	1	2	Q6IQ22	Q6IQ22 [11-30]		0	1583.78846	High	High	6.992e-05	3.102e-12	3.87
False	High	[R].YESQNTELKTQSPEFEAQSSK.[F]	1xPhospho [S12(100)]	6.13753e-05	9.4674e-05	1	1	1	Q9H5H4	Q9H5H4 [149-169]	Q9H5H4 1xPhospho [S160(100)]	1	2511.09228	High	High	6.992e-05	4.225e-05	2.65
False	High	[R].YESSSYTDQFSR.[N]	1xPhospho [Y1(100)]	8.40174e-06	9.4674e-05	1	1	1	Q07157	Q07157 [1061-1072]	Q07157 1xPhospho [Y1061(100)]	0	1549.58426	High	High	6.992e-05	6.552e-06	2.42
False	High	[R].YETLVGTIGKK.[F]	1xPhospho [Y1(100)]	2.46845e-05	9.4674e-05	1	1	1	Q99547	Q99547 [118-128]	Q99547 1xPhospho [Y118(100)]	1	1288.65485	High	High	6.992e-05	1.802e-05	2.37
False	High	[R].AGGASPAASSTAQPPTQHR.[L]	1xPhospho [S5(100)]	2.22363e-06	9.4674e-05	1	1	3	Q8IU81	Q8IU81 [449-467]	Q8IU81 1xPhospho [S453(100)]	0	1871.83958	High	High	6.992e-05	1.886e-06	2.68
False	High	[R].AGGASPAASSTAQPPTQHR.[L]		0.000469313	9.4674e-05	1	1	2	Q8IU81	Q8IU81 [449-467]		0	1791.87325	High	High	6.992e-05	0.000284	1.63
False	High	[K].AGFAGDDAPR.[A]		2.45532e-05	9.4674e-05	2	10	2	P60709; P68133	P60709 [19-28]; P68133 [21-30]		0	976.44828	High	High	6.992e-05	1.795e-05	1.94
False	High	[K].YEWDVAEAR.[K]		0.000421296	9.4674e-05	1	1	1	P13639	P13639 [639-647]		0	1138.51636	High	High	6.992e-05	0.0002574	1.88
False	High	[K].AGEQQLSEPEDMEMEAGDTDDPPR.[I]	1xPhospho [S7(100)]	8.76826e-06	9.4674e-05	1	1	2	Q93009	Q93009 [12-35]	Q93009 1xPhospho [S18(100)]	0	2727.04336	High	High	6.992e-05	6.846e-06	2.45
False	High	[K].AGEPDGESLDEQPSSSSSKR.[S]	1xPhospho [S8(100)]	1.80205e-05	9.4674e-05	1	1	1	Q9H3Q1	Q9H3Q1 [57-76]	Q9H3Q1 1xPhospho [S64(100)]	1	2142.88229	High	High	6.992e-05	1.339e-05	1.95
False	High	[R].YFDEEEPEDAPSPELDGD.[-]	1xPhospho [S12(100)]	9.66759e-07	9.4674e-05	1	1	3	Q96F63	Q96F63 [326-343]	Q96F63 1xPhospho [S337(100)]	0	2133.76961	High	High	6.992e-05	8.639e-07	2.98
False	High	[R].YESQEPLAGQESPLPLATR.[E]		1.38816e-14	9.4674e-05	1	1	2	Q9C0C2	Q9C0C2 [590-608]		0	2086.04512	High	High	6.992e-05	3.791e-14	4.71
False	High	[R].YFDRVDENNPEYLRER.[N]	1xPhospho [Y12(100)]	0.000134593	9.4674e-05	1	1	1	P35611	P35611 [24-39]	P35611 1xPhospho [Y35(100)]	2	2194.95534	High	High	6.992e-05	8.857e-05	2.2
False	High	[R].AGDTSDQEGHSLEEK.[A]	1xPhospho [T/S]	0.000103833	9.4674e-05	1	1	2	Q99607	Q99607 [147-161]		0	1682.65413	High	High	6.992e-05	6.914e-05	1.64
False	High	[R].AGDRNSEDDGVVMTFSSVK.[V]	1xPhospho [S6(100)]	0.000198865	9.4674e-05	1	1	2	Q9NY61	Q9NY61 [198-216]	Q9NY61 1xPhospho [S203(100)]	1	2093.88454	High	High	6.992e-05	0.0001273	2.27
False	High	[R].AGDPGEMPQSPTGLGQPKR.[R]	1xPhospho [S10(100)]	0.000265366	9.4674e-05	1	1	1	Q9UIF9	Q9UIF9 [1388-1406]	Q9UIF9 1xPhospho [S1397(100)]	1	2002.90522	High	High	6.992e-05	0.0001672	1.86
False	High	[R].AGDPGEMPQSPTGLGQPK.[R]	1xOxidation [M7]; 1xPhospho [S10(99.3)]	4.52925e-07	9.4674e-05	1	1	1	Q9UIF9	Q9UIF9 [1388-1405]	Q9UIF9 1xPhospho [S1397(99.3)]	0	1862.79902	High	High	6.992e-05	4.23e-07	3.0
False	High	[R].AGDPGEMPQSPTGLGQPK.[R]	1xPhospho [S10(99.5)]	1.17934e-07	9.4674e-05	1	1	5	Q9UIF9	Q9UIF9 [1388-1405]	Q9UIF9 1xPhospho [S1397(99.5)]	0	1846.80411	High	High	6.992e-05	1.198e-07	3.64
False	High	[R].AGDPGEMPQSPTGLGQPK.[R]		6.01079e-07	9.4674e-05	1	1	1	Q9UIF9	Q9UIF9 [1388-1405]		0	1766.83777	High	High	6.992e-05	5.53e-07	2.14
False	High	[K].YFDSGDYNMAK.[A]		4.31955e-05	9.4674e-05	1	2	1	O43768	O43768 [64-74]		0	1310.53578	High	High	6.992e-05	3.049e-05	1.9
False	High	[R].AGDLLEDSPKRPKEAENPEGEEK.[E]	1xPhospho [S8(100)]	9.19085e-05	9.4674e-05	1	1	3	P51858	P51858 [158-180]	P51858 1xPhospho [S165(100)]	2	2618.19815	High	High	6.992e-05	6.194e-05	2.81
False	High	[R].AGDLLEDSPKRPK.[E]	1xPhospho [S8(100)]	3.45357e-08	9.4674e-05	1	1	12	P51858	P51858 [158-170]	P51858 1xPhospho [S165(100)]	1	1505.73595	High	High	6.992e-05	3.794e-08	3.72
False	High	[R].AGDLLEDSPKRPK.[E]		3.37662e-07	9.4674e-05	1	1	6	P51858	P51858 [158-170]		1	1425.76962	High	High	6.992e-05	3.224e-07	2.57
False	High	[R].AGDLLEDSPK.[R]	1xPhospho [S8(100)]	8.4595e-07	9.4674e-05	1	1	3	P51858	P51858 [158-167]	P51858 1xPhospho [S165(100)]	0	1124.48711	High	High	6.992e-05	7.615e-07	3.72
False	High	[R].AGDLLEDSPK.[R]		2.23553e-06	9.4674e-05	1	1	1	P51858	P51858 [158-167]		0	1044.52078	High	High	6.992e-05	1.893e-06	2.72
False	High	[R].YFEADPPGQVAASPDPTT.[-]		4.88229e-05	9.4674e-05	1	1	1	O43598	O43598 [157-174]		0	1862.8443	High	High	6.992e-05	3.42e-05	2.04
False	High	[K].AGEAPTENPAPPTQQSSAE.[-]		0.000106058	9.4674e-05	1	1	1	P16989	P16989 [354-372]		0	1881.84609	High	High	6.992e-05	7.066e-05	2.39
False	High	[R].YFEGEFTGLPPALTPPAPHSLLTAR.[Q]		5.01879e-08	9.4674e-05	1	1	2	Q6P5Z2	Q6P5Z2 [847-871]		0	2682.39261	High	High	6.992e-05	5.374e-08	3.47
False	High	[R].AGGIETIANEYSDR.[C]		1.61106e-05	9.4674e-05	1	1	1	P34932	P34932 [20-33]		0	1495.70233	High	High	6.992e-05	1.207e-05	2.67
False	High	[R].AGGPATPLSPTR.[L]		5.62993e-06	9.4674e-05	1	1	3	Q03252	Q03252 [29-40]		0	1124.60585	High	High	6.992e-05	4.507e-06	2.75
False	High	[R].AGLGSPERPPK.[T]	1xPhospho [S5(100)]	7.55148e-05	9.4674e-05	1	1	4	Q9H6F5	Q9H6F5 [54-64]	Q9H6F5 1xPhospho [S58(100)]	0	1188.57726	High	High	6.992e-05	5.152e-05	2.76
False	High	[K].AGIFQSVK.[-]		0.000266757	9.4674e-05	1	1	1	P09669	P09669 [68-75]		0	849.48288	High	High	6.992e-05	0.0001678	2.04
False	High	[K].YATPQVIQAPGPR.[A]	1xPhospho [Y1(99.5)]	9.69162e-05	9.4674e-05	1	1	1	Q07912	Q07912 [827-839]	Q07912 1xPhospho [Y827(99.5)]	0	1477.71991	High	High	6.992e-05	6.491e-05	2.32
False	High	[K].AGLESGAEPGDGDSDTTKKK.[K]	1xPhospho [S/T]	0.000247914	9.4674e-05	1	1	1	O60832	O60832 [481-500]		2	2042.8914	High	High	6.992e-05	0.0001564	2.69
False	High	[K].AGLESGAEPGDGDSDTTKK.[K]	1xPhospho [S14(98.7)]	2.02642e-05	9.4674e-05	1	1	2	O60832	O60832 [481-499]	O60832 1xPhospho [S494(98.7)]	1	1914.79644	High	High	6.992e-05	1.499e-05	2.62
False	High	[R].YDERPGPSPLPHR.[D]		0.000218596	9.4674e-05	1	1	5	P08621	P08621 [219-231]		0	1520.76045	High	High	6.992e-05	0.0001389	2.13
False	High	[K].AGLESGAEPGDGDSDTTK.[K]	1xPhospho [S14(100)]	6.03197e-10	9.4674e-05	1	1	2	O60832	O60832 [481-498]	O60832 1xPhospho [S494(100)]	0	1786.70147	High	High	6.992e-05	8.522e-10	4.78
False	High	[K].AGLESGAEPGDGDSDTTK.[K]		0.000300787	9.4674e-05	1	1	1	O60832	O60832 [481-498]		0	1706.73514	High	High	6.992e-05	0.0001878	1.6
False	High	[K].AGLASPEEEDAVGKEPLKAAPK.[K]	1xPhospho [S5(100)]	8.62372e-05	9.4674e-05	1	1	3	Q9UNS1	Q9UNS1 [1145-1166]	Q9UNS1 1xPhospho [S1149(100)]	2	2287.12173	High	High	6.992e-05	5.824e-05	2.58
False	High	[K].AGLASPEEEDAVGKEPLK.[A]	1xPhospho [S5(100)]	0.000167136	9.4674e-05	1	1	1	Q9UNS1	Q9UNS1 [1145-1162]	Q9UNS1 1xPhospho [S1149(100)]	1	1919.89978	High	High	6.992e-05	0.0001083	2.35
False	High	[K].AGKYVDEENSDGETSNHRLQETSSQSYVEEQK.[Q]	1xPhospho [S/T/Y]	5.48164e-06	9.4674e-05	1	1	1	Q8N9T8	Q8N9T8 [127-158]		2	3724.58824	High	High	6.992e-05	4.399e-06	3.18
False	High	[K].AGKYVDEENSDGETSNHR.[L]	1xPhospho [S10(100)]	3.33646e-06	9.4674e-05	1	1	5	Q8N9T8	Q8N9T8 [127-144]	Q8N9T8 1xPhospho [S136(100)]	1	2087.8302	High	High	6.992e-05	2.76e-06	2.93
False	High	[R].YDIVHAVGER.[V]	1xPhospho [Y1(100)]	8.00588e-05	9.4674e-05	1	1	1	Q9BY89	Q9BY89 [733-742]	Q9BY89 1xPhospho [Y733(100)]	0	1238.55653	High	High	6.992e-05	5.43e-05	2.25
False	High	[R].AGGLGAEETPPTSVSESLPTLSDSDPVPLAPGAADSDEDTEGFGVPR.[H]	1xPhospho [S36(100)]	1.03558e-10	9.4674e-05	1	1	3	Q66K74	Q66K74 [774-820]	Q66K74 1xPhospho [S809(100)]	0	4675.10946	High	High	6.992e-05	1.635e-10	5.28
False	High	[R].AGGTSSPSPVVFTVGSPPSGSTPPQGPR.[T]	1xPhospho [S16(100)]	3.56578e-05	9.4674e-05	1	1	1	O75385	O75385 [743-770]	O75385 1xPhospho [S758(100)]	0	2688.2665	High	High	6.992e-05	2.548e-05	2.4
False	High	[K].YDPSLKPLSVSYDQATSLR.[I]		3.39881e-05	9.4674e-05	1	1	1	P00918	P00918 [40-58]		0	2140.09207	High	High	6.992e-05	2.431e-05	2.51
False	High	[K].YDTVLKDEEPGDGLYGWTAPR.[Q]	1xPhospho [Y15(100)]	0.000250524	9.4674e-05	1	1	1	Q9BRR8	Q9BRR8 [307-327]	Q9BRR8 1xPhospho [Y321(100)]	1	2462.09116	High	High	6.992e-05	0.0001583	2.1
False	High	[K].YEAPQATDGLAGALDAR.[Q]	1xPhospho [Y1(100)]	2.27712e-08	9.4674e-05	1	1	1	O60784	O60784 [386-402]	O60784 1xPhospho [Y386(100)]	0	1798.80073	High	High	6.992e-05	2.569e-08	3.52
False	High	[K].AGGSAALSPSKK.[R]	1xPhospho [S8(99.6)]	3.0715e-05	9.4674e-05	1	1	2	Q92522	Q92522 [24-35]	Q92522 1xPhospho [S31(99.6)]	1	1153.56128	High	High	6.992e-05	2.217e-05	2.99
False	High	[K].AGGSAALSPSK.[K]	1xPhospho [S8(99.7)]	8.14915e-07	9.4674e-05	1	1	2	Q92522	Q92522 [24-34]	Q92522 1xPhospho [S31(99.7)]	0	1025.46632	High	High	6.992e-05	7.34e-07	3.2
False	High	[K].AGGSAALSPSK.[K]		3.2053e-05	9.4674e-05	1	1	1	Q92522	Q92522 [24-34]		0	945.49999	High	High	6.992e-05	2.301e-05	2.1
False	High	[R].YEDDGISDDEIEGKR.[T]	1xPhospho [S7(100)]	0.000439007	9.4674e-05	1	1	1	Q9Y2K7	Q9Y2K7 [22-36]	Q9Y2K7 1xPhospho [S28(100)]	1	1820.72221	High	High	6.992e-05	0.0002669	2.56
False	High	[R].YEDEVFGDSEPELDEESEDEVEEEQEER.[Q]	1xPhospho [S/Y]	1.60551e-06	9.4674e-05	1	1	1	Q9UN86	Q9UN86 [133-160]		0	3470.29626	High	High	6.992e-05	1.39e-06	3.72
False	High	[R].AGGPTTPLSPTR.[L]	1xPhospho [S9(99.6)]	1.21422e-05	9.4674e-05	1	1	8	P20700	P20700 [15-26]	P20700 1xPhospho [S23(99.6)]	0	1234.58274	High	High	6.992e-05	9.252e-06	3.51
False	High	[R].AGGPTTPLSPTR.[L]		1.97719e-06	9.4674e-05	1	1	4	P20700	P20700 [15-26]		0	1154.61641	High	High	6.992e-05	1.687e-06	3.15
False	High	[R].YEEVSVSGFEEFHR.[A]		0.000122366	9.4674e-05	1	1	1	Q9BRA2	Q9BRA2 [4-17]		0	1714.77074	High	High	6.992e-05	8.072e-05	2.29
False	High	[R].AGGPATPLSPTR.[L]	1xPhospho [S9(99.6)]	1.43264e-05	9.4674e-05	1	1	4	Q03252	Q03252 [29-40]	Q03252 1xPhospho [S37(99.6)]	0	1204.57218	High	High	6.992e-05	1.081e-05	3.24
False	High	[R].YEKFGESEEVEMEVESDEEDDKQEK.[A]	1xPhospho [S16(100)]	4.70412e-12	9.4674e-05	1	1	5	Q15459	Q15459 [314-338]	Q15459 1xPhospho [S329(100)]	2	3117.22897	High	High	6.992e-05	8.958e-12	3.81
False	High	[K].AGGTALLPGPPAPSPLPATPLSAK.[E]		2.48165e-05	9.4674e-05	1	1	1	Q6ZSZ5	Q6ZSZ5 [1327-1350]		0	2181.22778	High	High	6.992e-05	1.809e-05	2.71
False	High	[K].AEDSDSEPEPEDNVR.[L]	1xPhospho [S4(100)]	1.00735e-05	9.4674e-05	1	1	1	Q9H0D6	Q9H0D6 [496-510]	Q9H0D6 1xPhospho [S499(100)]	0	1768.65452	High	High	6.992e-05	7.794e-06	2.63
False	High	[K].AEDGATPSPSNETPKKK.[K]	2xPhospho [T6(100); S8(100)]	0.00013108	9.4674e-05	1	1	2	P29966	P29966 [138-154]	P29966 2xPhospho [T143(100); S145(100)]	2	1916.80384	High	High	6.992e-05	8.63e-05	2.68
False	High	[K].AEDGATPSPSNETPKKK.[K]	1xPhospho [S8(100)]	6.78647e-06	9.4674e-05	1	1	4	P29966	P29966 [138-154]	P29966 1xPhospho [S145(100)]	2	1836.83751	High	High	6.992e-05	5.364e-06	2.94
False	High	[R].YTPQTLPVGELDAVSPIVNETLQLSDALKR.[L]	1xPhospho [T/S/Y]	2.46845e-05	9.4674e-05	1	1	1	Q9UPS6	Q9UPS6 [197-226]		1	3347.71343	High	High	6.992e-05	1.8e-05	2.72
False	High	[K].AALGLQDSDDEDAAVDIDEQIESMFNSKK.[R]	1xPhospho [S8(100)]	3.53225e-09	9.4674e-05	1	1	4	Q7L014	Q7L014 [797-825]	Q7L014 1xPhospho [S804(100)]	1	3234.40319	High	High	6.992e-05	4.466e-09	3.05
False	High	[K].AALGLQDSDDEDAAVDIDEQIESMFNSK.[K]	1xOxidation [M24]; 1xPhospho [S8(100)]	1.39722e-15	9.4674e-05	1	1	14	Q7L014	Q7L014 [797-824]	Q7L014 1xPhospho [S804(100)]	0	3122.30314	High	High	6.992e-05	4.41e-15	6.76
False	High	[K].AALGLQDSDDEDAAVDIDEQIESMFNSK.[K]	1xPhospho [S8(100)]	1.6449e-13	9.4674e-05	1	1	7	Q7L014	Q7L014 [797-824]	Q7L014 1xPhospho [S804(100)]	0	3106.30823	High	High	6.992e-05	3.859e-13	5.1
False	High	[R].AALEYLGSFDHYAT.[-]	1xPhospho [Y12(98.9)]	4.43611e-05	9.4674e-05	1	2	2	P10586	P10586 [1894-1907]	P10586 1xPhospho [Y1905(98.9)]	0	1637.68833	High	High	6.992e-05	3.126e-05	2.11
False	High	[R].YTPSQQGVAFNSGAK.[Q]		1.64581e-05	9.4674e-05	1	1	1	Q13573	Q13573 [179-193]		0	1554.7547	High	High	6.992e-05	1.233e-05	2.3
False	High	[R].YTYSEWHSFTQPR.[L]		0.000364555	9.4674e-05	1	2	1	Q14574	Q14574 [816-828]		0	1701.7656	High	High	6.992e-05	0.0002249	2.15
False	High	[K].YVAGETNAKENENSSPVAGAFGVFSTISTAVQSTGK.[S]	1xPhospho [S/Y/T]	4.37333e-09	9.4674e-05	1	1	4	Q9NRY5	Q9NRY5 [132-167]		1	3698.72216	High	High	6.992e-05	5.467e-09	3.73
False	High	[R].AALAPAKESPR.[K]	1xPhospho [S9(100)]	2.34558e-06	9.4674e-05	1	1	5	Q13428	Q13428 [898-908]	Q13428 1xPhospho [S906(100)]	1	1190.59291	High	High	6.992e-05	1.985e-06	3.41
False	High	[R].AALAPAKESPR.[K]		0.000421296	9.4674e-05	1	1	2	Q13428	Q13428 [898-908]		1	1110.62658	High	High	6.992e-05	0.000257	2.0
False	High	[R].AALAATGAASGGGGGGGGAGSRSSIDSQASLSGPLSGGAPGAGAR.[D]	1xPhospho [S/T]	1.05989e-07	9.4674e-05	1	1	2	A6NKD9	A6NKD9 [156-200]		1	3734.74781	High	High	6.992e-05	1.085e-07	4.96
False	High	[R].YVASYLLAALGGNSSPSAK.[D]		1.91592e-11	9.4674e-05	1	1	3	P05387	P05387 [3-21]		0	1868.97525	High	High	6.992e-05	3.354e-11	4.17
False	High	[R].YVASYLLAALGGNSSPSAK.[D]	1xPhospho [S15(99.5)]	2.78426e-11	9.4674e-05	1	1	4	P05387	P05387 [3-21]	P05387 1xPhospho [S17(99.5)]	0	1948.94158	High	High	6.992e-05	4.759e-11	5.02
False	High	[R].AAKPGPAEAPSPTASPSGDASPPATAPYDPR.[V]	3xPhospho [S11(98.2); S15(100); S21(100)]	8.22132e-05	9.4674e-05	1	1	2	Q9UPT8	Q9UPT8 [1094-1124]	Q9UPT8 3xPhospho [S1104(98.2); S1108(100); S1114(100)]	0	3171.3109	High	High	6.992e-05	5.562e-05	3.45
False	High	[R].AAKPGPAEAPSPTASPSGDASPPATAPYDPR.[V]	2xPhospho [S11(100); S21(100)]	6.08963e-09	9.4674e-05	1	1	3	Q9UPT8	Q9UPT8 [1094-1124]	Q9UPT8 2xPhospho [S1104(100); S1114(100)]	0	3091.34457	High	High	6.992e-05	7.45e-09	4.82
False	High	[R].AAKPGPAEAPSPTASPSGDASPPATAPYDPR.[V]	1xPhospho [S21(100)]	3.01644e-11	9.4674e-05	1	1	3	Q9UPT8	Q9UPT8 [1094-1124]	Q9UPT8 1xPhospho [S1114(100)]	0	3011.37824	High	High	6.992e-05	5.137e-11	5.2
False	High	[R].AAKLSEGSQPAEEEEDQETPSR.[N]	2xPhospho [S5(100); S8(100)]	1.51754e-08	9.4674e-05	1	1	2	Q9UKV3	Q9UKV3 [236-257]	Q9UKV3 2xPhospho [S240(100); S243(100)]	1	2548.01239	High	High	6.992e-05	1.753e-08	5.25
False	High	[R].AAKLSEGSQPAEEEEDQETPSR.[N]	1xPhospho [S5(100)]	7.04223e-10	9.4674e-05	1	1	1	Q9UKV3	Q9UKV3 [236-257]	Q9UKV3 1xPhospho [S240(100)]	1	2468.04606	High	High	6.992e-05	9.86e-10	5.03
False	High	[R].AAKLSEGSQPAEEEEDQETPSR.[N]		3.46351e-06	9.4674e-05	1	1	2	Q9UKV3	Q9UKV3 [236-257]		1	2388.07973	High	High	6.992e-05	2.857e-06	2.42
False	High	[R].AAHVPENSDTEQDVLTVKPVRK.[V]	1xPhospho [S8(100)]	1.65096e-07	9.4674e-05	1	1	4	Q9H2Y7	Q9H2Y7 [1363-1384]	Q9H2Y7 1xPhospho [S1370(100)]	1	2513.23956	High	High	6.992e-05	1.645e-07	4.16
False	High	[R].AAHVPENSDTEQDVLTVKPVR.[K]	1xPhospho [S8(100)]	1.78645e-06	9.4674e-05	1	1	3	Q9H2Y7	Q9H2Y7 [1363-1383]	Q9H2Y7 1xPhospho [S1370(100)]	0	2385.14459	High	High	6.992e-05	1.539e-06	3.38
False	High	[K].AAGVNVEPFWPGLFAK.[A]		8.9028e-05	9.4674e-05	1	1	2	P05386	P05386 [34-49]		0	1702.89515	High	High	6.992e-05	5.997e-05	1.91
False	High	[K].AAGSPSSSDQDEKLPGQDESTAGTSEQNDILK.[V]	1xPhospho [S/T]	1.06998e-06	9.4674e-05	1	1	1	Q9Y520	Q9Y520 [184-215]		1	3342.44929	High	High	6.992e-05	9.49e-07	2.47
False	High	[R].AAGSPSPLPAPDPAPK.[S]	1xPhospho [S4(100)]	1.31533e-09	9.4674e-05	1	1	6	Q9BZE9	Q9BZE9 [497-512]	Q9BZE9 1xPhospho [S500(100)]	0	1552.7407	High	High	6.992e-05	1.772e-09	4.19
False	High	[R].AAGSPSPLPAPDPAPK.[S]		4.30383e-09	9.4674e-05	1	1	1	Q9BZE9	Q9BZE9 [497-512]		0	1472.77437	High	High	6.992e-05	5.367e-09	3.24
False	High	[R].YVASYLLAALGGNSSPSAKDIK.[K]	1xPhospho [S/Y]	5.91321e-05	9.4674e-05	1	1	1	P05387	P05387 [3-24]		1	2305.14755	High	High	6.992e-05	4.098e-05	2.78
False	High	[K].AAGPASPPEEDPER.[T]	1xPhospho [S6(100)]	9.0054e-06	9.4674e-05	1	1	2	Q96KM6	Q96KM6 [404-417]	Q96KM6 1xPhospho [S409(100)]	0	1502.61589	High	High	6.992e-05	6.994e-06	2.83
False	High	[K].AALHSPVSEGAPVIPPSSGLPLPTPDAR.[V]	1xPhospho [S5(100)]	8.06258e-07	9.4674e-05	1	1	2	Q9NRA0	Q9NRA0 [480-507]	Q9NRA0 1xPhospho [S484(100)]	0	2813.42334	High	High	6.992e-05	7.277e-07	3.19
False	High	[K].AALLAQYADVTDEEDEADEKDDSGATTMNIGSDKLLFR.[N]	1xPhospho [T11(98.7)]	7.96347e-05	9.4674e-05	1	1	1	Q96MW1	Q96MW1 [129-166]	Q96MW1 1xPhospho [T139(98.7)]	2	4197.86935	High	High	6.992e-05	5.394e-05	3.64
False	High	[K].YTLENKEEGSLSDTEADAVSGQLPDPTTNPSAGKDGPSLLVVEQVR.[V]	1xPhospho [S/T/Y]	2.65205e-06	9.4674e-05	1	1	1	Q8N1G4	Q8N1G4 [509-554]		2	4894.31537	High	High	6.992e-05	2.228e-06	3.3
False	High	[K].AALLKASPK.[K]		5.91321e-05	9.4674e-05	1	1	2	P50914	P50914 [133-141]		1	898.57203	High	High	6.992e-05	4.088e-05	2.45
False	High	[K].AAQQLQQEGGLGPPPPPPPSPR.[R]		8.73491e-07	9.4674e-05	1	1	1	Q9H2Z4	Q9H2Z4 [252-273]		0	2219.15674	High	High	6.992e-05	7.838e-07	2.87
False	High	[R].YSDGSIALDIFGPQK.[M]	1xPhospho [S2(100)]	2.03319e-07	9.4674e-05	1	1	4	Q12923	Q12923 [344-358]	Q12923 1xPhospho [S345(100)]	0	1690.77239	High	High	6.992e-05	1.997e-07	3.38
False	High	[R].YSLQSANASSLSSGQLKSPSLSQSQASR.[V]	1xPhospho [S/Y]	3.96792e-08	9.4674e-05	1	1	1	Q9H2P0	Q9H2P0 [392-419]		1	2949.39495	High	High	6.992e-05	4.311e-08	3.93
False	High	[K].YSPPAISPLVSEK.[Q]		9.84707e-05	9.4674e-05	1	1	1	Q14694	Q14694 [364-376]		0	1387.74676	High	High	6.992e-05	6.594e-05	1.96
False	High	[K].YSPPSPGVQPFGVPLSMPPVMAAALSR.[H]		5.69036e-06	9.4674e-05	1	1	1	P57682	P57682 [107-133]		0	2753.41534	High	High	6.992e-05	4.553e-06	2.41
False	High	[K].AAPWGSNPSPSAESTQAMDR.[S]	1xPhospho [S9(99.5)]	2.62237e-10	9.4674e-05	1	1	2	Q96N67	Q96N67 [938-957]	Q96N67 1xPhospho [S946(99.5)]	0	2139.88012	High	High	6.992e-05	3.897e-10	4.38
False	High	[K].AAPVLPTTHNHKVPVLISPTLK.[H]	1xPhospho [S18(99.4)]	0.000151188	9.4674e-05	1	1	2	P42684	P42684 [919-940]	P42684 1xPhospho [S936(99.4)]	1	2413.33669	High	High	6.992e-05	9.828e-05	2.55
False	High	[K].YSPPSPGVQPFGVPLSMPPVMAAALSR.[H]	1xPhospho [S5(99.3)]	3.09084e-09	9.4674e-05	1	1	2	P57682	P57682 [107-133]	P57682 1xPhospho [S111(99.3)]	0	2833.38167	High	High	6.992e-05	3.951e-09	3.32
False	High	[K].YSPTSPTYSPTSPK.[YG]		2.04815e-05	9.4674e-05	1	1	1	P24928	P24928 [1909-1922]; [1923-1936]		0	1512.72167	High	High	6.992e-05	1.512e-05	1.7
False	High	[K].AAPPPPPPPPPLESSPR.[V]	1xPhospho [S15(99.5)]	3.65345e-06	9.4674e-05	1	1	4	Q5T4S7	Q5T4S7 [606-622]	Q5T4S7 1xPhospho [S620(99.5)]	0	1783.87786	High	High	6.992e-05	3.01e-06	3.63
False	High	[K].AAPPPPPPPPPLESSPR.[V]		7.89221e-07	9.4674e-05	1	1	2	Q5T4S7	Q5T4S7 [606-622]		0	1703.91153	High	High	6.992e-05	7.142e-07	2.83
False	High	[K].AAPEASSPPASPLQHLLPGK.[A]	2xPhospho [S7(100); S11(100)]	4.39161e-08	9.4674e-05	1	1	7	Q96TA1	Q96TA1 [686-705]	Q96TA1 2xPhospho [S692(100); S696(100)]	0	2127.98756	High	High	6.992e-05	4.754e-08	4.48
False	High	[K].AAPEASSPPASPLQHLLPGK.[A]	1xPhospho [S7(100)]	1.87107e-09	9.4674e-05	1	1	7	Q96TA1	Q96TA1 [686-705]	Q96TA1 1xPhospho [S692(100)]	0	2048.02123	High	High	6.992e-05	2.465e-09	4.63
False	High	[K].AAGISLIVPGKSPTR.[K]	1xPhospho [S/T]	1.15921e-06	9.4674e-05	1	1	1	P47736	P47736 [473-487]		1	1546.83527	High	High	6.992e-05	1.023e-06	3.96
False	High	[K].YSPTSPTYSPTSPK.[YG]	1xPhospho [S5(100)]	8.28074e-07	9.4674e-05	1	1	4	P24928	P24928 [1909-1922]; [1923-1936]	P24928 1xPhospho [S1913(100)]; 1xPhospho [S1927(100)]	0	1592.688	High	High	6.992e-05	7.466e-07	3.33
False	High	[K].YSPTSPTYSPTTPK.[Y]		4.90835e-05	9.4674e-05	1	1	2	P24928	P24928 [1874-1887]		0	1526.73732	High	High	6.992e-05	3.436e-05	2.12
False	High	[K].AAMYDIISSPSKDSTKLTLR.[L]	1xPhospho [S9(99.4)]	6.00238e-06	9.4674e-05	1	1	1	Q6KC79	Q6KC79 [342-361]	Q6KC79 1xPhospho [S350(99.4)]	2	2277.11963	High	High	6.992e-05	4.781e-06	2.57
False	High	[K].AAMYDIISSPSKDSTK.[L]	1xPhospho [S/Y/T]	5.39842e-11	9.4674e-05	1	1	2	Q6KC79	Q6KC79 [342-357]		1	1793.80271	High	High	6.992e-05	8.843e-11	4.86
False	High	[R].YSSEVATESPLDFTK.[Y]		2.44794e-06	9.4674e-05	1	1	1	Q8WTT2	Q8WTT2 [779-793]		0	1673.79047	High	High	6.992e-05	2.063e-06	2.72
False	High	[R].YSSQDADEQDWEFQKR.[D]	1xPhospho [S3(98.9)]	3.98788e-05	9.4674e-05	1	1	1	Q9C0C2	Q9C0C2 [918-933]	Q9C0C2 1xPhospho [S920(98.9)]	1	2111.83422	High	High	6.992e-05	2.824e-05	3.03
False	High	[K].YSTLHTQSAEPPPPPEPARI.[-]	1xPhospho [T3(97.4)]	4.29661e-05	9.4674e-05	1	1	1	Q8TCZ2	Q8TCZ2 [243-262]	Q8TCZ2 1xPhospho [T245(97.4)]	1	2268.06964	High	High	6.992e-05	3.035e-05	2.99
False	High	[K].AALSEEELEKK.[S]	1xPhospho [S4(100)]	5.5475e-05	9.4674e-05	1	1	1	Q04637	Q04637 [1235-1245]	Q04637 1xPhospho [S1238(100)]	1	1326.61885	High	High	6.992e-05	3.847e-05	2.73
False	High	[K].AALQTAPESADDSPSQLSK.[W]	1xPhospho [S9(98.6)]	4.0869e-06	9.4674e-05	1	1	2	O43524	O43524 [272-290]	O43524 1xPhospho [S280(98.6)]	0	1995.89067	High	High	6.992e-05	3.346e-06	1.84
False	High	[K].YTFDFSEEEDDDADDDDDDNNDLEELKVK.[A]	1xPhospho [T2(99.5)]	1.0944e-07	9.4674e-05	1	1	4	Q02880	Q02880 [1370-1398]	Q02880 1xPhospho [T1371(99.5)]	1	3535.32281	High	High	6.992e-05	1.119e-07	3.38
False	High	[K].AAIPPPVYEEQDRPRSPTGPSNSFLANMGGTVAHK.[I]	1xOxidation [M28]; 1xPhospho [S21(98.2)]	6.13753e-05	9.4674e-05	1	1	1	Q96I25	Q96I25 [207-241]	Q96I25 1xPhospho [S227(98.2)]	1	3787.7898	High	High	6.992e-05	4.243e-05	2.05
False	High	[K].AAIPPPVYEEQDRPRSPTGPSNSFLANMGGTVAHK.[I]	1xPhospho [S16(100)]	4.10391e-14	9.4674e-05	1	1	3	Q96I25	Q96I25 [207-241]	Q96I25 1xPhospho [S222(100)]	1	3771.79488	High	High	6.992e-05	1.048e-13	7.63
False	High	[R].YTFNEDEGELPEWFVQEEK.[Q]		2.99072e-05	9.4674e-05	1	1	1	Q8IY81	Q8IY81 [692-710]		0	2389.05066	High	High	6.992e-05	2.159e-05	1.85
False	High	[K].AALLKASPK.[K]	1xPhospho [S7(100)]	3.83328e-06	9.4674e-05	1	1	6	P50914	P50914 [133-141]	P50914 1xPhospho [S139(100)]	1	978.53836	High	High	6.992e-05	3.136e-06	3.63
False	High	[K].YSPTSPTYSPTSPK.[YG]	2xPhospho [S5(100); S12(100)]	8.99781e-05	9.4674e-05	1	1	1	P24928	P24928 [1909-1922]; [1923-1936]	P24928 2xPhospho [S1913(100); S1920(100)]; 2xPhospho [S1927(100); S1934(100)]	0	1672.65433	High	High	6.992e-05	6.056e-05	2.91
False	High	[R].AAGLEPVGHYEEVELTETSVNVGPER.[I]	1xPhospho [Y10(100)]	9.28522e-09	9.4674e-05	1	1	1	Q9UBS0	Q9UBS0 [36-61]	Q9UBS0 1xPhospho [Y45(100)]	0	2862.31932	High	High	6.992e-05	1.108e-08	3.8
False	High	[R].AAGGAPSPPPPVRR.[A]	1xPhospho [S7(100)]	0.000448127	9.4674e-05	1	1	3	Q4KMP7	Q4KMP7 [672-685]	Q4KMP7 1xPhospho [S678(100)]	1	1409.70492	High	High	6.992e-05	0.0002726	2.5
False	High	[R].AAGGAPSPPPPVR.[R]	1xPhospho [S7(100)]	1.47137e-05	9.4674e-05	1	1	4	Q4KMP7	Q4KMP7 [672-684]	Q4KMP7 1xPhospho [S678(100)]	0	1253.60381	High	High	6.992e-05	1.109e-05	3.09
False	High	[R].AADGGERPLAASPPGTVK.[A]	1xPhospho [S12(100)]	0.000307121	9.4674e-05	1	1	2	O95785	O95785 [1506-1523]	O95785 1xPhospho [S1517(100)]	0	1773.8531	High	High	6.992e-05	0.0001915	3.17
False	High	[R].AADEDWDSELEDDLLGEDLLSGKK.[N]	1xPhospho [S8(100)]	3.2295e-10	9.4674e-05	1	1	2	Q96EV2	Q96EV2 [34-57]	Q96EV2 1xPhospho [S41(100)]	1	2743.18697	High	High	6.992e-05	4.738e-10	4.81
False	High	[R].AADEDWDSELEDDLLGEDLLSGKK.[N]		0.000166256	9.4674e-05	1	1	1	Q96EV2	Q96EV2 [34-57]		1	2663.22064	High	High	6.992e-05	0.0001078	2.28
False	High	[R].YVSGKRPDYAPMESSDEEDEEFQFIKK.[A]	1xPhospho [S/Y]	0.000425659	9.4674e-05	1	1	1	P55081	P55081 [39-65]		2	3304.43918	High	High	6.992e-05	0.0002589	1.57
False	High	[K].AAATPESQEPQAK.[G]	1xPhospho [T4(100)]	6.09927e-06	9.4674e-05	1	1	1	P49006	P49006 [145-157]	P49006 1xPhospho [T148(100)]	0	1407.61517	High	High	6.992e-05	4.858e-06	3.12
False	High	[K].AAATPESQEPQAK.[G]		1.52204e-06	9.4674e-05	1	1	1	P49006	P49006 [145-157]		0	1327.64883	High	High	6.992e-05	1.322e-06	2.65
False	High	[R].AAATGNASPGKLEHSK.[A]	1xPhospho [S8(100)]	0.000250524	9.4674e-05	1	1	1	Q8NB78	Q8NB78 [240-255]	Q8NB78 1xPhospho [S247(100)]	1	1618.75848	High	High	6.992e-05	0.0001579	1.86
False	High	[R].YVSGKRPDYAPMESSDEEDEEFQFIKK.[A]	1xOxidation [M12]; 2xPhospho [S14(99.4); S15(99.4)]	4.88229e-05	9.4674e-05	1	1	1	P55081	P55081 [39-65]	P55081 2xPhospho [S52(99.4); S53(99.4)]	2	3400.40043	High	High	6.992e-05	3.418e-05	2.24
False	High	[R].AAAPPQPSPPPTK.[F]	1xPhospho [S8(100)]	0.000466913	9.4674e-05	1	1	2	P49848	P49848 [525-537]	P49848 1xPhospho [S532(100)]	0	1338.64534	High	High	6.992e-05	0.0002824	2.14
False	High	[K].YVSLITSYQPFSLEK.[E]	1xPhospho [Y/S/T]	1.47924e-05	9.4674e-05	1	1	1	P15260	P15260 [304-318]		0	1854.89251	High	High	6.992e-05	1.116e-05	2.4
False	High	[R].AAALQALQAQAPTSPPPPPPPLKAEQEEEGLPLPLANIK.[E]	1xPhospho [T/S]	1.31226e-07	9.4674e-05	1	1	1	Q8NAF0	Q8NAF0 [470-508]		1	4073.13587	High	High	6.992e-05	1.325e-07	3.4
False	High	[R].YYGGGSEGGRAPK.[R]		5.78871e-05	9.4674e-05	1	1	2	P14866	P14866 [47-59]		1	1298.61239	High	High	6.992e-05	4e-05	2.01
False	High	[R].AAAGVGGSLR.[A]		0.000284015	9.4674e-05	1	1	2	Q9BRK4	Q9BRK4 [563-572]		0	858.47919	High	High	6.992e-05	0.0001775	2.49
False	High	[R].AADIAEALYSVPR.[N]		5.33726e-06	9.4674e-05	1	3	1	Q9HAK2	Q9HAK2 [395-407]		0	1375.72161	High	High	6.992e-05	4.281e-06	2.69
False	High	[R].AAAGSPRSPGPLPGAR.[G]	2xPhospho [S5(100); S8(100)]	6.68257e-05	9.4674e-05	1	1	2	Q96A47	Q96A47 [150-165]	Q96A47 2xPhospho [S154(100); S157(100)]	1	1621.72475	High	High	6.992e-05	4.596e-05	2.77
False	High	[K].AAAFEEQENETVVVKEK.[M]		4.72881e-05	9.4674e-05	1	1	1	Q9Y490	Q9Y490 [2477-2493]		1	1920.95491	High	High	6.992e-05	3.319e-05	1.73
False	High	[K].AAAEIYEEFLAAFEGSDGNKVK.[T]	1xPhospho [Y6(100)]	1.44465e-07	9.4674e-05	1	1	2	O15042	O15042 [112-133]	O15042 1xPhospho [Y117(100)]	1	2439.11156	High	High	6.992e-05	1.455e-07	3.48
False	High	[R].AAAAPGASPSPGGDAAWSEAGPGPRPLAR.[S]	1xPhospho [S10(100)]	4.69543e-06	9.4674e-05	1	1	1	P52701	P52701 [34-62]	P52701 1xPhospho [S43(100)]	0	2722.27332	High	High	6.992e-05	3.797e-06	3.92
False	High	[R].AAAAPGASPSPGGDAAWSEAGPGPRPLAR.[S]		2.64125e-07	9.4674e-05	1	1	2	P52701	P52701 [34-62]		0	2642.30699	High	High	6.992e-05	2.551e-07	3.23
False	High	[R].AAAAGLGHPASPGGSEDGPPGSEEEDAAR.[E]	3xPhospho [S11(100); S15(100); S22(100)]	2.83443e-08	9.4674e-05	1	1	2	Q99856	Q99856 [67-95]	Q99856 3xPhospho [S77(100); S81(100); S88(100)]	0	2900.0809	High	High	6.992e-05	3.151e-08	5.75
False	High	[R].AAAAGLGHPASPGGSEDGPPGSEEEDAAR.[E]	2xPhospho [S11(100); S22(100)]	2.2851e-11	9.4674e-05	1	1	3	Q99856	Q99856 [67-95]	Q99856 2xPhospho [S77(100); S88(100)]	0	2820.11457	High	High	6.992e-05	3.954e-11	4.27
False	High	[R].AAAAGLGHPASPGGSEDGPPGSEEEDAAR.[E]	1xPhospho [S22(100)]	3.03967e-13	9.4674e-05	1	1	2	Q99856	Q99856 [67-95]	Q99856 1xPhospho [S88(100)]	0	2740.14824	High	High	6.992e-05	6.87e-13	5.77
False	High	[R].AAAAAATAPPSPGPAQPGPR.[A]	1xPhospho [S11(100)]	3.34468e-08	9.4674e-05	1	1	4	Q6SPF0	Q6SPF0 [151-170]	Q6SPF0 1xPhospho [S161(100)]	0	1835.87999	High	High	6.992e-05	3.687e-08	3.86
False	High	[R].AAAAAATAPPSPGPAQPGPR.[A]		4.05085e-12	9.4674e-05	1	1	5	Q6SPF0	Q6SPF0 [151-170]		0	1755.91366	High	High	6.992e-05	7.801e-12	4.42
False	High	[R].AAAAAATAPPSPGPAQPGPR.[A]	1xDehydrated [S11(100)]	2.30313e-05	9.4674e-05	1	1	1	Q6SPF0	Q6SPF0 [151-170]	Q6SPF0 1xDehydrated [S161(100)]	0	1737.90309	High	High	6.992e-05	1.691e-05	2.49
False	High	[K].AAAAAAALQAK.[S]		6.54689e-07	9.4674e-05	1	1	1	P36578	P36578 [354-364]		0	956.55236	High	High	6.992e-05	5.995e-07	2.92
False	High	[R].AAAAAAAATMALAAPSSPTPESPTMLTK.[K]	1xOxidation [M]; 2xPhospho [S17(99.1); S22(99.1)]	8.61641e-09	9.4674e-05	1	1	3	Q9NQS7	Q9NQS7 [127-154]	Q9NQS7 2xPhospho [S143(99.1); S148(99.1)]	0	2775.23818	High	High	6.992e-05	1.029e-08	4.37
False	High	[R].AAAAAAAATMALAAPSSPTPESPTMLTK.[K]	2xPhospho [S17(100); S22(99.3)]	1.41743e-09	9.4674e-05	1	1	6	Q9NQS7	Q9NQS7 [127-154]	Q9NQS7 2xPhospho [S143(100); S148(99.3)]	0	2759.24326	High	High	6.992e-05	1.902e-09	7.13
False	High	[R].YYGGGSEGGRAPK.[R]	1xPhospho [Y/S]	0.000464524	9.4674e-05	1	1	2	P14866	P14866 [47-59]		1	1378.57872	High	High	6.992e-05	0.0002818	2.03
False	High	[R].AASAATAAPTATPAAQESGTIPK.[K]		0.000146472	9.4674e-05	1	1	1	O00116	O00116 [63-85]		0	2083.06659	High	High	6.992e-05	9.564e-05	2.36
False	High	[R].AADIAEALYSVPR.[N]	1xPhospho [Y/S]	7.32374e-07	9.4674e-05	1	3	3	Q9HAK2	Q9HAK2 [395-407]		0	1455.68794	High	High	6.992e-05	6.658e-07	3.33
False	High	[K].AADPPAENSSAPEAEQGGAE.[-]		2.67274e-08	9.4674e-05	1	1	3	P67809	P67809 [305-324]		0	1897.80462	High	High	6.992e-05	2.987e-08	2.7
False	High	[R].AAGGAPSPPPPVR.[R]		2.39072e-05	9.4674e-05	1	1	1	Q4KMP7	Q4KMP7 [672-684]		0	1173.63748	High	High	6.992e-05	1.746e-05	2.03
False	High	[K].YVDEENSDGETSNHR.[L]	1xPhospho [S7(100)]	1.09308e-06	9.4674e-05	1	1	3	Q8N9T8	Q8N9T8 [130-144]	Q8N9T8 1xPhospho [S136(100)]	0	1831.67666	High	High	6.992e-05	9.672e-07	2.53
False	High	[R].AAGAGEDADWLEGGSPVSGQLLAGVQVQK.[Q]	1xPhospho [S15(100)]	3.11464e-11	9.4674e-05	1	1	3	Q8IY92	Q8IY92 [870-898]	Q8IY92 1xPhospho [S884(100)]	0	2890.36186	High	High	6.992e-05	5.278e-11	4.62
False	High	[R].AAFTTPDHAPLSPQSSVASSGSEQTEEQGSSR.[N]	1xPhospho [S12(99.1)]	3.40037e-13	9.4674e-05	1	1	2	Q5PRF9	Q5PRF9 [260-291]	Q5PRF9 1xPhospho [S271(99.1)]	0	3326.44448	High	High	6.992e-05	7.652e-13	3.94
False	High	[K].AAFSKDESKEPIVEVR.[T]	1xPhospho [S8(100)]	0.000430064	9.4674e-05	1	1	2	P13591	P13591 [777-792]	P13591 1xPhospho [S784(100)]	2	1884.91028	High	High	6.992e-05	0.0002616	2.41
False	High	[R].YVELFLNSTAGASGGAYEHR.[Y]		5.05156e-09	9.4674e-05	1	1	1	P31943	P31943 [356-375]		0	2142.02506	High	High	6.992e-05	6.237e-09	3.46
False	High	[R].AAFQIISQVISEATEQVLATTVGK.[V]		0.000218596	9.4674e-05	1	1	1	Q92667	Q92667 [347-370]		0	2504.36064	High	High	6.992e-05	0.0001389	1.5
False	High	[K].AAFQKQNDTPKGPQPPTVSPIR.[S]	1xPhospho [T/S]	3.41697e-05	9.4674e-05	1	1	2	P46087	P46087 [768-789]		2	2457.2286	High	High	6.992e-05	2.446e-05	2.2
False	High	[R].YVELFLNSTAGASGGAYEHR.[Y]	1xPhospho [Y17(100)]	2.01865e-10	9.4674e-05	1	1	2	P31943	P31943 [356-375]	P31943 1xPhospho [Y372(100)]	0	2221.99139	High	High	6.992e-05	3.043e-10	4.41
False	High	[K].AAFDDAIAELDTLSEESYKDSTLIMQLLR.[D]	1xPhospho [T/S/Y]	8.71577e-05	9.4674e-05	1	1	1	P62258	P62258 [197-225]		1	3338.57495	High	High	6.992e-05	5.881e-05	2.21
False	High	[K].AAFDDAIAELDTLSEESYKDSTLIMQLLR.[D]		6.21383e-08	9.4674e-05	1	1	3	P62258	P62258 [197-225]		1	3258.60861	High	High	6.992e-05	6.567e-08	2.69
False	High	[K].AAESPDQKDTDGGPKEEESPV.[-]	1xPhospho [S19(100)]	0.000265366	9.4674e-05	1	1	4	P53985	P53985 [480-500]	P53985 1xPhospho [S498(100)]	2	2265.93947	High	High	6.992e-05	0.0001664	2.85
False	High	[R].AAESLTAIPEPASPQLLETPIHASQIQKVEPAGR.[S]	1xPhospho [T6(98.2)]	1.4662e-06	9.4674e-05	1	1	1	Q14676	Q14676 [1763-1796]	Q14676 1xPhospho [T1768(98.2)]	1	3629.85747	High	High	6.992e-05	1.273e-06	3.36
False	High	[K].AADISLDNLVEGK.[R]	1xPhospho [S5(100)]	1.72676e-05	9.4674e-05	1	1	1	Q12888	Q12888 [1614-1626]	Q12888 1xPhospho [S1618(100)]	0	1424.66687	High	High	6.992e-05	1.287e-05	2.83
False	High	[R].AAESLTAIPEPASPQLLETPIHASQIQK.[V]	1xPhospho [S13(100)]	4.69316e-10	9.4674e-05	1	1	12	Q14676	Q14676 [1763-1790]	Q14676 1xPhospho [S1775(100)]	0	3020.53401	High	High	6.992e-05	6.712e-10	5.58
False	High	[R].YVEQYVGTEGASSSPTEGFLLKPVFLQR.[N]	1xPhospho [S/T/Y]	0.000162785	9.4674e-05	1	1	2	O75182	O75182 [990-1017]		0	3182.54457	High	High	6.992e-05	0.0001056	2.32
False	High	[K].AAEMVPDLPSPPMEAPAPASNPSGR.[K]	1xPhospho [S10(100)]	2.7093e-06	9.4674e-05	1	1	1	Q6ZVM7	Q6ZVM7 [470-494]	Q6ZVM7 1xPhospho [S479(100)]	0	2569.14625	High	High	6.992e-05	2.274e-06	2.98
False	High	[K].AAELIANSLATAGDGLIELR.[K]		1.76845e-11	9.4674e-05	1	1	3	P35232	P35232 [220-239]		0	1998.0866	High	High	6.992e-05	3.105e-11	4.73
False	High	[K].YVLGQLVGLNSPNSILK.[A]	1xPhospho [S11(99.5)]	0.00013108	9.4674e-05	1	1	2	P33981	P33981 [811-827]	P33981 1xPhospho [S821(99.5)]	0	1895.00379	High	High	6.992e-05	8.64e-05	2.06
False	High	[K].AAEDSPYWVSPAYSK.[T]		2.97397e-08	9.4674e-05	1	1	1	Q9NW82	Q9NW82 [612-626]		0	1670.76968	High	High	6.992e-05	3.289e-08	2.86
False	High	[R].AAEDDEDDDVDTK.[K]		3.04697e-06	9.4674e-05	1	1	1	P06454	P06454 [91-103]		0	1437.54997	High	High	6.992e-05	2.533e-06	1.94
False	High	[K].AAEAGGAEEQYGFLTTPTK.[Q]	1xPhospho [Y11(100)]	1.07754e-12	9.4674e-05	1	1	2	P46821	P46821 [1052-1070]	P46821 1xPhospho [Y1062(100)]	0	2020.88994	High	High	6.992e-05	2.252e-12	4.7
False	High	[K].AAEAGGAEEQYGFLTTPTK.[Q]		3.84919e-14	9.4674e-05	1	1	3	P46821	P46821 [1052-1070]		0	1940.92361	High	High	6.992e-05	9.878e-14	4.99
False	High	[R].AADSQNSGEGNTGAAESSFSQEVSR.[E]	1xPhospho [S18(99.4)]	7.06343e-08	9.4674e-05	1	1	4	P12270	P12270 [2031-2055]	P12270 1xPhospho [S2048(99.4)]	0	2566.03254	High	High	6.992e-05	7.421e-08	3.98
False	High	[R].AADSQNSGEGNTGAAESSFSQEVSR.[E]		9.18659e-09	9.4674e-05	1	1	1	P12270	P12270 [2031-2055]		0	2486.06621	High	High	6.992e-05	1.096e-08	3.55
False	High	[K].AADRLPNLSSPSAEGPPGPPSGPAPR.[K]	1xPhospho [S10(99.5)]	4.10391e-14	9.4674e-05	1	1	4	O60784	O60784 [453-478]	O60784 1xPhospho [S462(99.5)]	1	2575.23006	High	High	6.992e-05	1.051e-13	5.83
False	High	[K].AADRLPNLSSPSAEGPPGPPSGPAPR.[K]		6.79971e-12	9.4674e-05	1	1	1	O60784	O60784 [453-478]		1	2495.26372	High	High	6.992e-05	1.268e-11	4.82
False	High	[K].AADPPAENSSAPEAEQGGAE.[-]	1xPhospho [S10(100)]	2.94925e-10	9.4674e-05	1	1	4	P67809	P67809 [305-324]	P67809 1xPhospho [S314(100)]	0	1977.77095	High	High	6.992e-05	4.346e-10	5.25
False	High	[R].AAESLTAIPEPASPQLLETPIHASQIQK.[V]		2.42052e-10	9.4674e-05	1	1	2	Q14676	Q14676 [1763-1790]		0	2940.56768	High	High	6.992e-05	3.622e-10	3.92
False	High	[K].AASADSTTEGTPADGFTVLSTK.[S]		8.49928e-11	9.4674e-05	1	1	2	O75367	O75367 [168-189]		0	2127.0088	High	High	6.992e-05	1.352e-10	3.68
False	High	[K].AASADSTTEGTPADGFTVLSTK.[S]	2xPhospho [S3(100); S/T]	7.39154e-06	9.4674e-05	1	1	1	O75367	O75367 [168-189]	O75367 2xPhospho [S170(100); S/T]	0	2286.94146	High	High	6.992e-05	5.822e-06	2.41
False	High	[R].YSAPPDVYLDEAPSSPDVK.[L]	1xPhospho [S15(99.2)]	1.07397e-05	9.4674e-05	1	1	2	Q9Y3S1	Q9Y3S1 [1804-1822]	Q9Y3S1 1xPhospho [S1818(99.2)]	0	2129.93147	High	High	6.992e-05	8.271e-06	3.31
False	High	[R].ADSGPTQPPLSLSPAPETK.[R]	1xPhospho [S13(100)]	6.39945e-06	9.4674e-05	1	1	2	O15027	O15027 [2071-2089]	O15027 1xPhospho [S2083(100)]	0	1972.92633	High	High	6.992e-05	5.076e-06	3.17
False	High	[R].ADSGPTQPPLSLSPAPETK.[R]		7.3535e-05	9.4674e-05	1	1	2	O15027	O15027 [2071-2089]		0	1892.96	High	High	6.992e-05	5.019e-05	2.21
False	High	[K].ADREVQAEQPSSSSPR.[R]	1xPhospho [S14(99.6)]	1.93144e-05	9.4674e-05	1	1	2	Q9Y388	Q9Y388 [175-190]	Q9Y388 1xPhospho [S188(99.6)]	1	1823.79196	High	High	6.992e-05	1.433e-05	3.48
False	High	[K].YLYVDKNFINNPLAQADWAAK.[K]		0.000195751	9.4674e-05	1	1	1	P35579	P35579 [9-29]		1	2454.24522	High	High	6.992e-05	0.0001257	1.9
False	High	[R].YMAENPTAGVVQEEEEDNLEYDSDGNPIAPTKK.[I]	1xPhospho [S23(100)]	0.000100582	9.4674e-05	1	1	1	Q86XP3	Q86XP3 [163-195]	Q86XP3 1xPhospho [S185(100)]	1	3733.60989	High	High	6.992e-05	6.72e-05	3.52
False	High	[R].YMAENPTAGVVQEEEEDNLEYDSDGNPIAPTKK.[I]	1xOxidation [M2]; 1xPhospho [S23(100)]	8.71577e-05	9.4674e-05	1	1	1	Q86XP3	Q86XP3 [163-195]	Q86XP3 1xPhospho [S185(100)]	1	3749.6048	High	High	6.992e-05	5.868e-05	3.52
False	High	[K].YMHSGPVVAMVWEGLNVVK.[T]		4.05212e-05	9.4674e-05	1	1	1	P15531	P15531 [67-85]		0	2116.07181	High	High	6.992e-05	2.867e-05	2.21
False	High	[K].YMLTHQELASDGEIETK.[L]		0.000471725	9.4674e-05	1	1	1	Q02241	Q02241 [858-874]		0	1964.92698	High	High	6.992e-05	0.0002851	1.46
False	High	[R].ADLNQGIGEPQSPSR.[R]	1xPhospho [S]	4.54741e-06	9.4674e-05	1	1	1	Q96C19	Q96C19 [63-77]		0	1648.73265	High	High	6.992e-05	3.68e-06	3.8
False	High	[R].ADLNQGIGEPQSPSR.[R]		0.000206321	9.4674e-05	1	1	1	Q96C19	Q96C19 [63-77]		0	1568.76632	High	High	6.992e-05	0.0001316	1.4
False	High	[K].ADLINNLGTIAK.[SF]		7.39154e-06	9.4674e-05	2	4	1	P07900; P08238	P07900 [101-112]; P08238 [96-107]		0	1242.70523	High	High	6.992e-05	5.819e-06	2.45
False	High	[K].ADIKSPSLDVTVPEAELNLETPEISVGGK.[G]	1xPhospho [S5(99.4)]	6.14783e-08	9.4674e-05	1	1	1	Q09666	Q09666 [4989-5017]	Q09666 1xPhospho [S4993(99.4)]	1	3088.53373	High	High	6.992e-05	6.516e-08	2.97
False	High	[R].ADLGPGSPPWAVK.[T]	1xPhospho [S7(100)]	1.24918e-06	9.4674e-05	1	1	2	A5PL33	A5PL33 [247-259]	A5PL33 1xPhospho [S253(100)]	0	1374.64534	High	High	6.992e-05	1.095e-06	3.32
False	High	[R].ADSGPTQPPLSLSPAPETKRPGQAAK.[K]		2.39621e-06	9.4674e-05	1	1	1	O15027	O15027 [2071-2096]		1	2601.3631	High	High	6.992e-05	2.023e-06	2.44
False	High	[R].ADHRSSPNVANQPPSPGGK.[S]	2xPhospho [S15(100); S]	8.06675e-12	9.4674e-05	1	1	4	P55196	P55196 [1168-1186]	P55196 2xPhospho [S1182(100); S]	1	2075.86957	High	High	6.992e-05	1.486e-11	5.18
False	High	[R].ADHGVPLPGSPPPTVALPLPSR.[T]	1xPhospho [S10(100)]	0.000138932	9.4674e-05	1	1	1	Q9UK80	Q9UK80 [84-105]	Q9UK80 1xPhospho [S93(100)]	0	2255.15839	High	High	6.992e-05	9.116e-05	1.92
False	High	[R].ADGYVLEGKELEFYLR.[K]		5.23165e-07	9.4674e-05	1	1	1	P62241	P62241 [185-200]		1	1901.96435	High	High	6.992e-05	4.855e-07	2.89
False	High	[K].YMLTHQELASDGEIETK.[L]	1xOxidation [M2]; 1xPhospho [S10(100)]	5.69706e-05	9.4674e-05	1	1	1	Q02241	Q02241 [858-874]	Q02241 1xPhospho [S867(100)]	0	2060.88823	High	High	6.992e-05	3.942e-05	3.14
False	High	[R].ADGYEPPVQESV.[-]		0.000205239	9.4674e-05	1	1	1	P61247	P61247 [253-264]		0	1290.58484	High	High	6.992e-05	0.0001309	1.82
False	High	[R].ADGAPSAAPPDGLLASPDLGLLK.[L]	1xPhospho [S16(100)]	4.88229e-05	9.4674e-05	1	1	3	P17535	P17535 [75-97]	P17535 1xPhospho [S90(100)]	0	2226.10536	High	High	6.992e-05	3.415e-05	2.42
False	High	[K].ADFTVVAGDEGSSTTGGSSEENKGPSGSAVSR.[K]	1xPhospho [S18(97.6)]	1.47924e-05	9.4674e-05	1	1	1	P49916	P49916 [836-867]	P49916 1xPhospho [S853(97.6)]	1	3123.33861	High	High	6.992e-05	1.115e-05	2.63
False	High	[R].YMNSDTTSPELR.[E]	1xPhospho [S8(100)]	5.28058e-06	9.4674e-05	1	1	1	Q96ST3	Q96ST3 [1105-1116]	Q96ST3 1xPhospho [S1112(100)]	0	1493.5978	High	High	6.992e-05	4.254e-06	3.27
False	High	[R].ADDFPVRDDPSDVTDEDEGPAEPPPPPKLPLPAFR.[L]	2xPhospho [S11(100); T14(100)]	6.19518e-10	9.4674e-05	1	1	1	Q3YEC7	Q3YEC7 [586-620]	Q3YEC7 2xPhospho [S596(100); T599(100)]	2	3958.746	High	High	6.992e-05	8.733e-10	5.25
False	High	[R].ADDFPVRDDPSDVTDEDEGPAEPPPPPKLPLPAFR.[L]	1xPhospho [S/T]	2.69487e-06	9.4674e-05	1	1	1	Q3YEC7	Q3YEC7 [586-620]		2	3878.77967	High	High	6.992e-05	2.256e-06	3.87
False	High	[K].YMNSGPVVAMVWEGLNVVK.[T]		1.03073e-06	9.4674e-05	1	2	2	P22392	P22392 [67-85]		0	2093.05583	High	High	6.992e-05	9.191e-07	2.49
False	High	[R].ADAPDAGAQSDSELPSYHQNDVSLDR.[G]		6.7144e-06	9.4674e-05	1	1	1	Q92538	Q92538 [1289-1314]		0	2758.21868	High	High	6.992e-05	5.319e-06	2.9
False	High	[R].YMSVNQAAQQLLEIVQNQR.[I]		0.00018768	9.4674e-05	1	1	1	Q9H2P9	Q9H2P9 [187-205]		0	2233.13938	High	High	6.992e-05	0.0001206	1.92
False	High	[K].AAYGDLSSEEEEENEPESLGVVYK.[S]	2xPhospho [S7(100); S8(100)]	3.10376e-08	9.4674e-05	1	1	3	O15541	O15541 [78-101]	O15541 2xPhospho [S84(100); S85(100)]	0	2804.1111	High	High	6.992e-05	3.423e-08	4.39
False	High	[K].YMLTHQELASDGEIETK.[L]	1xPhospho [S10(100)]	3.05801e-09	9.4674e-05	1	1	2	Q02241	Q02241 [858-874]	Q02241 1xPhospho [S867(100)]	0	2044.89331	High	High	6.992e-05	3.899e-09	5.08
False	High	[K].AAYGDLSSEEEEENEPESLGVVYK.[S]	1xPhospho [S/Y]	1.83112e-05	9.4674e-05	1	1	2	O15541	O15541 [78-101]		0	2724.14477	High	High	6.992e-05	1.361e-05	2.59
False	High	[R].YLYTLVITDKEK.[A]		3.70128e-05	9.4674e-05	1	1	1	P63173	P63173 [41-52]		1	1485.81992	High	High	6.992e-05	2.639e-05	2.04
False	High	[R].YLVDGTKPNAGSEEISSEDDELVEEK.[K]	2xPhospho [S16(100); S17(100)]	0.000416977	9.4674e-05	1	1	1	Q9NY61	Q9NY61 [305-330]	Q9NY61 2xPhospho [S320(100); S321(100)]	0	3013.24866	High	High	6.992e-05	0.0002548	1.96
False	High	[K].YLLSQSSPAPLTAAEEELRQIK.[I]	1xPhospho [S/Y/T]	3.75229e-06	9.4674e-05	1	1	1	Q12792	Q12792 [137-158]		1	2524.26946	High	High	6.992e-05	3.074e-06	2.08
False	High	[R].YLMLPAPMLGSAETPPPVPAPGSPVSGSSPFATQVGVIR.[C]	1xOxidation [M]; 1xPhospho [S23(100)]	7.75269e-10	9.4674e-05	1	1	2	O15164	O15164 [88-126]	O15164 1xPhospho [S110(100)]	0	3971.96867	High	High	6.992e-05	1.08e-09	4.02
False	High	[R].YLMLPAPMLGSAETPPPVPAPGSPVSGSSPFATQVGVIR.[C]	2xPhospho [S/T/Y]	2.64435e-08	9.4674e-05	1	1	1	O15164	O15164 [88-126]		0	4035.94009	High	High	6.992e-05	2.958e-08	2.9
False	High	[K].AEDGATPSPSNETPK.[K]	1xPhospho [S/T]	1.92117e-05	9.4674e-05	1	1	2	P29966	P29966 [138-152]		0	1580.64759	High	High	6.992e-05	1.422e-05	2.81
False	High	[K].AEDGATPSPSNETPK.[K]		8.98196e-08	9.4674e-05	1	1	1	P29966	P29966 [138-152]		0	1500.68126	High	High	6.992e-05	9.298e-08	2.97
False	High	[K].YLQDQLSPLTR.[Q]		4.93455e-05	9.4674e-05	1	1	1	Q15025	Q15025 [397-407]		0	1333.71104	High	High	6.992e-05	3.458e-05	2.27
False	High	[K].AEAQQVEALPGPSLDQWHRSAGEEEDGPVLTDEQK.[S]	1xPhospho [S/T]	0.000146472	9.4674e-05	1	1	1	Q66PJ3	Q66PJ3 [313-347]		1	3896.76106	High	High	6.992e-05	9.566e-05	2.85
False	High	[K].AEAPSSPDVAPAGKEDSPSASGR.[V]	2xPhospho [S17(97.1); S]	0.000146472	9.4674e-05	1	1	2	Q9P1Y6	Q9P1Y6 [1355-1377]	Q9P1Y6 2xPhospho [S1371(97.1); S]	1	2342.95376	High	High	6.992e-05	9.571e-05	2.07
False	High	[K].AEAPSSPDVAPAGKEDSPSASGR.[V]	1xPhospho [S]	9.4991e-06	9.4674e-05	1	1	1	Q9P1Y6	Q9P1Y6 [1355-1377]		1	2262.98743	High	High	6.992e-05	7.351e-06	2.7
False	High	[K].YLQDQLSPLTR.[Q]	1xPhospho [S7(100)]	0.000179937	9.4674e-05	1	1	1	Q15025	Q15025 [397-407]	Q15025 1xPhospho [S403(100)]	0	1413.67737	High	High	6.992e-05	0.0001158	2.61
False	High	[R].AEAPPLEREDSGTFSLGK.[M]		0.000126314	9.4674e-05	1	1	1	O75569	O75569 [8-25]		1	1903.9396	High	High	6.992e-05	8.314e-05	1.78
False	High	[R].YLSADSGDADDSDADLGSAVK.[Q]	1xPhospho [S12(100)]	1.07503e-10	9.4674e-05	1	1	1	Q15361	Q15361 [476-496]	Q15361 1xPhospho [S487(100)]	0	2151.86016	High	High	6.992e-05	1.69e-10	3.58
False	High	[K].AEAPAGPALGLPSPEAESGVDRGEPEPMEVEEGELEIVPVRR.[S]	1xOxidation [M28]; 1xPhospho [S]	6.20316e-05	9.4674e-05	1	1	1	Q53F19	Q53F19 [13-54]		2	4462.11198	High	High	6.992e-05	4.287e-05	2.8
False	High	[R].YLVDGTKPNAGSEEISSEDDELVEEK.[K]	3xPhospho [S12(97.8); S16(100); S17(100)]	0.000357076	9.4674e-05	1	1	1	Q9NY61	Q9NY61 [305-330]	Q9NY61 3xPhospho [S316(97.8); S320(100); S321(100)]	0	3093.21499	High	High	6.992e-05	0.0002205	1.93
False	High	[K].AEAPAGPALGLPSPEAESGVDRGEPEPMEVEEGELEIVPVRR.[S]	1xPhospho [S13(100)]	1.07305e-13	9.4674e-05	1	1	4	Q53F19	Q53F19 [13-54]	Q53F19 1xPhospho [S25(100)]	2	4446.11706	High	High	6.992e-05	2.593e-13	7.2
False	High	[K].AEALMRELDEEGSDPPLPGR.[A]	1xPhospho [S13(100)]	0.000251839	9.4674e-05	1	1	1	Q9BRJ6	Q9BRJ6 [163-182]	Q9BRJ6 1xPhospho [S175(100)]	1	2262.0108	High	High	6.992e-05	0.0001585	1.91
False	High	[K].YLSFTPPEK.[D]		0.000450435	9.4674e-05	1	1	1	Q13177	Q13177 [139-147]		0	1081.55644	High	High	6.992e-05	0.0002731	1.6
False	High	[K].YLSFTPPEKDGFPSGTPALNAK.[G]		4.17299e-10	9.4674e-05	1	1	3	Q13177	Q13177 [139-160]		1	2337.17614	High	High	6.992e-05	6.027e-10	3.78
False	High	[K].YLSFTPPEKDGFPSGTPALNAK.[G]	1xPhospho [S3(100)]	0.000253161	9.4674e-05	1	1	1	Q13177	Q13177 [139-160]	Q13177 1xPhospho [S141(100)]	1	2417.14247	High	High	6.992e-05	0.00016	2.99
False	High	[R].YISPDQLADLYK.[S]		8.73491e-07	9.4674e-05	1	1	1	P06733	P06733 [270-281]		0	1425.72602	High	High	6.992e-05	7.841e-07	3.12
False	High	[R].YISPDQLADLYK.[S]	1xPhospho [S3(100)]	1.92117e-05	9.4674e-05	1	1	1	P06733	P06733 [270-281]	P06733 1xPhospho [S272(100)]	0	1505.69235	High	High	6.992e-05	1.426e-05	2.26
False	High	[K].ADVTLSALNDSDANSDVVDIEGLGETPPAK.[K]	1xPhospho [S/T]	4.90694e-07	9.4674e-05	1	1	1	Q8IXM2	Q8IXM2 [136-165]		0	3093.41474	High	High	6.992e-05	4.573e-07	3.54
False	High	[K].ADVTLSALNDSDANSDVVDIEGLGETPPAK.[K]		1.96666e-06	9.4674e-05	1	1	1	Q8IXM2	Q8IXM2 [136-165]		0	3013.44841	High	High	6.992e-05	1.678e-06	2.11
False	High	[R].YISQEEGPLSPFLGQLDEDYR.[T]		1.27918e-08	9.4674e-05	1	1	3	Q5VUA4	Q5VUA4 [205-225]		0	2456.16161	High	High	6.992e-05	1.492e-08	3.74
False	High	[K].ADTTTPTPTAILAPGSPASPPGSLEPK.[A]	2xPhospho [S16(100); S23(99.2)]	3.8795e-07	9.4674e-05	1	1	1	P25440	P25440 [283-309]	P25440 2xPhospho [S298(100); S305(99.2)]	0	2734.2624	High	High	6.992e-05	3.672e-07	2.61
False	High	[K].ADTSSQGALVFLSKDYEIESQNPLASPTNTLLGSAK.[E]	1xPhospho [S26(100)]	3.42487e-10	9.4674e-05	1	1	3	Q7Z417	Q7Z417 [604-639]	Q7Z417 1xPhospho [S629(100)]	1	3832.85283	High	High	6.992e-05	5.001e-10	4.86
False	High	[R].YISQEEGPLSPFLGQLDEDYR.[T]	1xPhospho [S10(100)]	4.60782e-08	9.4674e-05	1	1	4	Q5VUA4	Q5VUA4 [205-225]	Q5VUA4 1xPhospho [S214(100)]	0	2536.12794	High	High	6.992e-05	4.967e-08	3.09
False	High	[R].YISQEEGPLSPFLGQLDEDYRTK.[E]	1xPhospho [S/Y/T]	3.45358e-05	9.4674e-05	1	1	3	Q5VUA4	Q5VUA4 [205-227]		1	2765.27058	High	High	6.992e-05	2.467e-05	2.29
False	High	[K].AEAPAGPALGLPSPEAESGVDR.[G]	1xPhospho [S13(100)]	2.34967e-12	9.4674e-05	1	1	2	Q53F19	Q53F19 [13-34]	Q53F19 1xPhospho [S25(100)]	0	2171.00162	High	High	6.992e-05	4.669e-12	5.25
False	High	[R].AHLSENELEALEK.[N]	1xPhospho [S4(100)]	0.000114832	9.4674e-05	1	1	2	P98175	P98175 [794-806]	P98175 1xPhospho [S797(100)]	0	1562.70979	High	High	6.992e-05	7.598e-05	2.37
False	High	[R].AAVVTSPPPTTAPHKER.[Y]	1xPhospho [S6(100)]	2.97744e-09	9.4674e-05	1	1	7	P35611	P35611 [7-23]	P35611 1xPhospho [S12(100)]	1	1838.91604	High	High	6.992e-05	3.803e-09	3.93
False	High	[R].AAVSAFPTDSLER.[D]	1xPhospho [S10(100)]	8.85567e-05	9.4674e-05	1	1	1	O14654	O14654 [1098-1110]	O14654 1xPhospho [S1107(100)]	0	1443.65155	High	High	6.992e-05	5.961e-05	2.79
False	High	[R].YQPLASTASDNDFVTPEPR.[R]		8.32938e-12	9.4674e-05	1	1	2	Q15021	Q15021 [1325-1343]		0	2107.99309	High	High	6.992e-05	1.535e-11	4.24
False	High	[R].YQPLASTASDNDFVTPEPR.[R]	1xPhospho [S9(100)]	7.47698e-11	9.4674e-05	1	1	6	Q15021	Q15021 [1325-1343]	Q15021 1xPhospho [S1333(100)]	0	2187.95942	High	High	6.992e-05	1.201e-10	4.48
False	High	[R].YQPLASTASDNDFVTPEPR.[R]	2xPhospho [S6(99.3); S9(100)]	2.44226e-05	9.4674e-05	1	1	2	Q15021	Q15021 [1325-1343]	Q15021 2xPhospho [S1330(99.3); S1333(100)]	0	2267.92575	High	High	6.992e-05	1.785e-05	2.52
False	High	[R].YRDVSPFDHSR.[I]		5.78871e-05	9.4674e-05	1	1	1	P18031	P18031 [46-56]		1	1378.64984	High	High	6.992e-05	4.015e-05	2.8
False	High	[R].AASSDQLRDNSPPPAFKPEPPKAK.[T]	1xPhospho [S]	2.13743e-05	9.4674e-05	1	1	1	Q9UDY2	Q9UDY2 [976-999]		2	2628.28176	High	High	6.992e-05	1.577e-05	2.84
False	High	[R].AASSAAQGAFQGN.[-]		2.68827e-05	9.4674e-05	1	1	2	O15127	O15127 [317-329]		0	1179.53889	High	High	6.992e-05	1.95e-05	3.01
False	High	[R].AASQGSDSPLLPAQR.[N]	1xPhospho [S3(100)]	7.6321e-06	9.4674e-05	1	1	1	Q5TCZ1	Q5TCZ1 [1036-1050]	Q5TCZ1 1xPhospho [S1038(100)]	0	1577.73193	High	High	6.992e-05	6.006e-06	3.24
False	High	[K].YRIQEQESSGEEDSDLSPEER.[E]	1xPhospho [S8(99.5)]	2.69827e-07	9.4674e-05	1	2	1	Q6NXS1	Q6NXS1 [114-134]	Q6NXS1 1xPhospho [S121(99.5)]	1	2563.04679	High	High	6.992e-05	2.612e-07	4.6
False	High	[K].YRIQEQESSGEEDSDLSPEER.[E]	2xPhospho [S8(100); S9(100)]	2.46412e-07	9.4674e-05	1	2	3	Q6NXS1	Q6NXS1 [114-134]	Q6NXS1 2xPhospho [S121(100); S122(100)]	1	2643.01312	High	High	6.992e-05	2.4e-07	4.59
False	High	[K].YRIQEQESSGEEDSDLSPEEREK.[K]	2xPhospho [S8(100); S9(100)]	5.77299e-09	9.4674e-05	1	2	2	Q6NXS1	Q6NXS1 [114-136]	Q6NXS1 2xPhospho [S121(100); S122(100)]	2	2900.15068	High	High	6.992e-05	7.099e-09	5.05
False	High	[R].YRQRSPSPAPAPAPAAAAGPPTR.[K]	1xPhospho [S5(100)]	8.19278e-07	9.4674e-05	1	1	4	Q9H7N4	Q9H7N4 [494-516]	Q9H7N4 1xPhospho [S498(100)]	2	2367.17175	High	High	6.992e-05	7.401e-07	2.97
False	High	[R].AASPPASASDLIEQQQKR.[G]	1xPhospho [S3(100)]	5.41467e-09	9.4674e-05	1	1	4	Q5VSL9	Q5VSL9 [333-350]	Q5VSL9 1xPhospho [S335(100)]	1	1976.94371	High	High	6.992e-05	6.682e-09	3.79
False	High	[R].AASPPASASDLIEQQQK.[R]	1xPhospho [S3(100)]	2.54733e-08	9.4674e-05	1	1	6	Q5VSL9	Q5VSL9 [333-349]	Q5VSL9 1xPhospho [S335(100)]	0	1820.8426	High	High	6.992e-05	2.848e-08	4.77
False	High	[R].AASTAPSSTSTPAASSAGLIYIDPSNLR.[R]	1xPhospho [Y21(100)]	8.95018e-05	9.4674e-05	1	1	1	O95071	O95071 [1726-1753]	O95071 1xPhospho [Y1746(100)]	0	2786.32441	High	High	6.992e-05	6.017e-05	2.48
False	High	[R].AASPESASSTPESLQAR.[R]	1xPhospho [S3(100)]	2.73838e-06	9.4674e-05	1	1	1	Q96BT3	Q96BT3 [395-411]	Q96BT3 1xPhospho [S397(100)]	0	1768.77491	High	High	6.992e-05	2.296e-06	3.25
False	High	[R].YRSPEPDPYLSYR.[W]	1xPhospho [S3(100)]	4.50755e-05	9.4674e-05	1	1	3	P49761	P49761 [155-167]	P49761 1xPhospho [S157(100)]	1	1722.75233	High	High	6.992e-05	3.174e-05	3.2
False	High	[R].AASLNYLNQPSAAPLQVSR.[G]	1xPhospho [S3(100)]	8.85988e-10	9.4674e-05	1	1	2	Q9NSK0	Q9NSK0 [588-606]	Q9NSK0 1xPhospho [S590(100)]	0	2080.02229	High	High	6.992e-05	1.224e-09	4.99
False	High	[R].YRSPYSGPK.[F]		9.60104e-06	9.4674e-05	1	1	3	Q14498	Q14498 [95-103]		1	1054.53162	High	High	6.992e-05	7.431e-06	2.82
False	High	[R].AASGEDSTEEALAAAAAPWEGGPVPGVDTSPFAK.[S]	1xPhospho [S/T]	8.98196e-08	9.4674e-05	1	2	2	Q9Y4E1	Q9Y4E1 [1064-1097]		0	3336.49439	High	High	6.992e-05	9.286e-08	2.99
False	High	[R].AASGEDSTEEALAAAAAPWEGGPVPGVDTSPFAK.[S]		2.21453e-07	9.4674e-05	1	2	1	Q9Y4E1	Q9Y4E1 [1064-1097]		0	3256.52806	High	High	6.992e-05	2.169e-07	2.86
False	High	[R].YRSPYSGPK.[F]	1xPhospho [S3(100)]	8.80879e-05	9.4674e-05	1	1	5	Q14498	Q14498 [95-103]	Q14498 1xPhospho [S97(100)]	1	1134.49795	High	High	6.992e-05	5.943e-05	2.88
False	High	[R].AASGEDSTEEALAAAAAPWEGGPVPGVDRSPFAK.[S]	1xPhospho [S3(100)]	1.34216e-08	9.4674e-05	1	1	1	Q641Q2	Q641Q2 [1085-1118]	Q641Q2 1xPhospho [S1087(100)]	1	3391.54782	High	High	6.992e-05	1.562e-08	5.27
False	High	[R].YRTASQGPQTDSVIQNSENIK.[A]		5.2245e-06	9.4674e-05	1	1	1	Q9NZN5	Q9NZN5 [1284-1304]		1	2336.14769	High	High	6.992e-05	4.193e-06	2.21
False	High	[R].YRTASQGPQTDSVIQNSENIK.[A]	1xPhospho [S5(100)]	2.83443e-08	9.4674e-05	1	1	1	Q9NZN5	Q9NZN5 [1284-1304]	Q9NZN5 1xPhospho [S1288(100)]	1	2416.11402	High	High	6.992e-05	3.152e-08	4.91
False	High	[R].AASESTEQEEGDAPQEDFIQYIAR.[A]	1xPhospho [S3(98.7)]	3.17131e-05	9.4674e-05	1	1	1	Q8N350	Q8N350 [339-362]	Q8N350 1xPhospho [S341(98.7)]	0	2764.16215	High	High	6.992e-05	2.277e-05	2.38
False	High	[K].AASEQQADTSGGDSPKDESKPPFSYAQLIVQAISSAQDR.[Q]	1xPhospho [T/S/Y]	6.23091e-06	9.4674e-05	1	1	1	P85037	P85037 [286-324]		1	4159.90918	High	High	6.992e-05	4.969e-06	3.93
False	High	[R].YSALFLGVAYGATR.[Y]		0.000136024	9.4674e-05	1	1	1	P56385	P56385 [16-29]		0	1488.78454	High	High	6.992e-05	8.942e-05	2.24
False	High	[R].AASDPLLSSVSPAVSK.[A]		7.57117e-08	9.4674e-05	1	1	1	P19532	P19532 [546-561]		0	1528.82171	High	High	6.992e-05	7.926e-08	3.21
False	High	[R].YRQRSPSPAPAPAPAAAAGPPTR.[K]	2xPhospho [S5(100); S7(100)]	5.58719e-13	9.4674e-05	1	1	6	Q9H7N4	Q9H7N4 [494-516]	Q9H7N4 2xPhospho [S498(100); S500(100)]	2	2447.13808	High	High	6.992e-05	1.217e-12	5.61
False	High	[R].AAVVTSPPPTTAPHK.[E]	1xPhospho [T/S]	3.41697e-05	9.4674e-05	1	1	3	P35611	P35611 [7-21]		0	1553.77233	High	High	6.992e-05	2.443e-05	2.39
False	High	[K].AASTDLGAGETVVGK.[V]	1xPhospho [S3(99.5)]	4.70175e-07	9.4674e-05	1	1	1	Q15032	Q15032 [971-985]	Q15032 1xPhospho [S973(99.5)]	0	1455.67268	High	High	6.992e-05	4.382e-07	2.96
False	High	[R].YQHPPEYGAARPAQDISLPLSAR.[N]	1xPhospho [Y7(100)]	0.00011124	9.4674e-05	1	1	3	Q4VCS5	Q4VCS5 [281-303]	Q4VCS5 1xPhospho [Y287(100)]	0	2617.25588	High	High	6.992e-05	7.376e-05	1.95
False	High	[R].YNDWSDDDDDSNESK.[S]	1xPhospho [S5(100)]	1.66869e-07	9.4674e-05	1	1	2	Q9UH62	Q9UH62 [57-71]	Q9UH62 1xPhospho [S61(100)]	0	1884.60797	High	High	6.992e-05	1.665e-07	3.17
False	High	[R].AAVPSGASTGIYEALELRDNDKTR.[Y]	1xPhospho [Y12(100)]	0.000332049	9.4674e-05	1	1	2	P06733	P06733 [33-56]	P06733 1xPhospho [Y44(100)]	2	2614.25085	High	High	6.992e-05	0.0002057	2.75
False	High	[R].AAVPSGASTGIYEALELRDNDK.[T]	1xPhospho [Y12(97.4)]	1.90078e-05	9.4674e-05	1	1	1	P06733	P06733 [33-54]	P06733 1xPhospho [Y44(97.4)]	1	2357.10206	High	High	6.992e-05	1.412e-05	2.58
False	High	[R].AAVPSGASTGIYEALELR.[D]	1xPhospho [Y12(100)]	1.66563e-10	9.4674e-05	1	3	8	P06733	P06733 [33-50]	P06733 1xPhospho [Y44(100)]	0	1884.91028	High	High	6.992e-05	2.553e-10	3.59
False	High	[R].AAVPSGASTGIYEALELR.[D]		3.33464e-10	9.4674e-05	1	3	3	P06733	P06733 [33-50]		0	1804.94395	High	High	6.992e-05	4.878e-10	4.2
False	High	[K].AAVLSDSEDEEKASAKK.[S]	2xPhospho [S5(100); S7(100)]	7.71367e-05	9.4674e-05	1	1	2	Q96ST2	Q96ST2 [394-410]	Q96ST2 2xPhospho [S398(100); S400(100)]	2	1937.81407	High	High	6.992e-05	5.25e-05	2.18
False	High	[K].YNEQHVPGSPFTAR.[V]		8.35702e-06	9.4674e-05	1	1	2	P21333	P21333 [1938-1951]		0	1602.76593	High	High	6.992e-05	6.514e-06	2.56
False	High	[K].AAVLSDSEDEEKASAK.[K]	2xPhospho [S5(100); S7(100)]	3.78616e-09	9.4674e-05	1	1	4	Q96ST2	Q96ST2 [394-409]	Q96ST2 2xPhospho [S398(100); S400(100)]	1	1809.71911	High	High	6.992e-05	4.761e-09	4.44
False	High	[K].YPIEHGIITNWDDMEKIWHHTFYNELR.[V]		0.0004127	9.4674e-05	1	2	1	P68133	P68133 [71-97]		1	3457.64226	High	High	6.992e-05	0.0002522	1.87
False	High	[R].YPSPPMGSVSAPNLPTAEDNLEYVR.[T]	1xPhospho [S/Y/T]	0.000178991	9.4674e-05	1	1	1	P46109	P46109 [105-129]		0	2784.25864	High	High	6.992e-05	0.0001152	2.44
False	High	[K].AAVHTYGIASVPNQPLKK.[Q]	1xPhospho [T5(99)]	0.000455086	9.4674e-05	1	1	1	Q9UHI6	Q9UHI6 [457-474]	Q9UHI6 1xPhospho [T461(99)]	1	1974.02084	High	High	6.992e-05	0.0002757	2.53
False	High	[R].AAVGVSMAHFSVSDALMSPPPKSSLPK.[A]	1xPhospho [S18(100)]	6.50726e-05	9.4674e-05	1	1	1	Q9BTC0	Q9BTC0 [1505-1531]	Q9BTC0 1xPhospho [S1522(100)]	1	2791.35585	High	High	6.992e-05	4.475e-05	2.47
False	High	[K].YPTEGISHVTSPSSDVIQK.[G]	1xPhospho [S11(98.9)]	3.58483e-05	9.4674e-05	1	1	1	Q6P2H3	Q6P2H3 [7-25]	Q6P2H3 1xPhospho [S17(98.9)]	0	2124.98491	High	High	6.992e-05	2.552e-05	2.92
