## Supplementary Dataset 8 - HEK293T pervanadate-treated phosphopeptide library treated with PP2Ac for "Phosphoproteome-derived peptide libraries for deep specificity profiling of phosphatases and phospholyases": pp2ac_5min_rep1_E20250110-06_ptmrs_PeptideGroups.csv (part 2 of 3)

Checked	Confidence	Annotated Sequence	Modifications	Qvality PEP	Qvality q-value	# Protein Groups	# Proteins	# PSMs	Master Protein Accessions	Positions in Master Proteins	Modifications in Master Proteins	# Missed Cleavages	Theo. MH+ [Da]	Found in Sample: [S2] F2: Sample	Confidence (by Search Engine): Sequest HT	Percolator q-Value (by Search Engine): Sequest HT	Percolator PEP (by Search Engine): Sequest HT	XCorr (by Search Engine): Sequest HT
False	High	[R].YQKSTELLIR.[K]	1xPhospho [S4(99.7)]	0.00022797	9.4674e-05	1	5	2	P84243	P84243 [55-64]	P84243 1xPhospho [S58(99.7)]	1	1330.67664	High	High	6.992e-05	0.0001447	2.42
False	High	[R].AAVGQESPGGLEAGNAKAPK.[L]	1xPhospho [S7(100)]	6.81224e-09	9.4674e-05	1	1	2	Q29RF7	Q29RF7 [1299-1318]	Q29RF7 1xPhospho [S1305(100)]	1	1931.92225	High	High	6.992e-05	8.258e-09	5.47
False	High	[R].AAVGQESPGGLEAGNAK.[A]	1xPhospho [S7(100)]	1.76433e-09	9.4674e-05	1	1	3	Q29RF7	Q29RF7 [1299-1315]	Q29RF7 1xPhospho [S1305(100)]	0	1635.73741	High	High	6.992e-05	2.329e-09	4.01
False	High	[R].AAVGQESPGGLEAGNAK.[A]		3.15446e-05	9.4674e-05	1	1	1	Q29RF7	Q29RF7 [1299-1315]		0	1555.77107	High	High	6.992e-05	2.27e-05	1.5
False	High	[R].YQDEVFGGFVTEPQEESEEEVEEPEER.[Q]	1xPhospho [S17(100)]	1.19479e-09	9.4674e-05	1	1	12	Q13283	Q13283 [133-159]	Q13283 1xPhospho [S149(100)]	0	3296.33146	High	High	6.992e-05	1.616e-09	6.67
False	High	[K].AAVFEEIDTYER.[R]	1xPhospho [Y10(99.6)]	4.41255e-05	9.4674e-05	1	1	1	Q96F86	Q96F86 [216-227]	Q96F86 1xPhospho [Y225(99.6)]	0	1522.64613	High	High	6.992e-05	3.111e-05	2.16
False	High	[R].AAVATFLQSVQVPEFTPKSGVK.[I]		0.000127658	9.4674e-05	1	1	1	P22314	P22314 [785-806]		1	2304.25981	High	High	6.992e-05	8.414e-05	1.86
False	High	[R].AAVATFLQSVQVPEFTPK.[S]		1.38424e-07	9.4674e-05	1	1	2	P22314	P22314 [785-802]		0	1933.04294	High	High	6.992e-05	1.393e-07	2.73
False	High	[K].YQDVYVELSHIK.[T]	1xPhospho [Y5(100)]	0.000185714	9.4674e-05	1	1	1	Q9H2D6	Q9H2D6 [2321-2332]	Q9H2D6 1xPhospho [Y2325(100)]	0	1573.7298	High	High	6.992e-05	0.0001197	2.27
False	High	[R].AATFGLILDDVSLTHLTFGKEFTEAVEAK.[Q]		2.57468e-08	9.4674e-05	1	1	3	P35232	P35232 [158-186]		1	3123.62486	High	High	6.992e-05	2.878e-08	4.42
False	High	[K].AATEALGEKSPDSATVSGYDIMK.[S]	1xPhospho [T3(99.5)]	2.34147e-09	9.4674e-05	1	1	1	Q6WCQ1	Q6WCQ1 [968-990]	Q6WCQ1 1xPhospho [T970(99.5)]	1	2421.08911	High	High	6.992e-05	3.036e-09	3.92
False	High	[R].AATAARPPAPPPAPQPPSPTPSPPRPTLAR.[E]	2xPhospho [S18(100); S22(100)]	2.78751e-12	9.4674e-05	1	1	7	Q96B36	Q96B36 [71-100]	Q96B36 2xPhospho [S88(100); S92(100)]	0	3124.5493	High	High	6.992e-05	5.492e-12	5.33
False	High	[R].AATAARPPAPPPAPQPPSPTPSPPRPTLAR.[E]	1xPhospho [S18(100)]	7.83853e-06	9.4674e-05	1	1	4	Q96B36	Q96B36 [71-100]	Q96B36 1xPhospho [S88(100)]	0	3044.58296	High	High	6.992e-05	6.151e-06	2.74
False	High	[K].YQEDSDPERSDYEEQQLQKEEEAR.[K]	1xPhospho [S/Y]	0.000381939	9.4674e-05	1	1	1	Q6P6C2	Q6P6C2 [60-83]		2	3081.2593	High	High	6.992e-05	0.0002341	2.6
False	High	[R].YQEQGGEASPQRTWEQQQEVVSR.[N]	1xPhospho [S9(100)]	0.000117914	9.4674e-05	1	1	1	Q9UJU6	Q9UJU6 [224-246]	Q9UJU6 1xPhospho [S232(100)]	1	2800.23224	High	High	6.992e-05	7.791e-05	2.76
False	High	[R].YQDEVFGGFVTEPQEESEEEVEEPEER.[Q]		3.08723e-08	9.4674e-05	1	1	1	Q13283	Q13283 [133-159]		0	3216.36513	High	High	6.992e-05	3.412e-08	3.35
False	High	[R].EGFESDTDSEFTFK.[M]	1xPhospho [S5(100)]	3.05517e-05	9.4674e-05	1	1	1	Q8WWI1	Q8WWI1 [272-285]	Q8WWI1 1xPhospho [S276(100)]	0	1718.64692	High	High	6.992e-05	2.2e-05	2.33
False	High	[R].AHLTVGQAAAGGSGNLLTER.[S]	1xPhospho [S13(100)]	5.91527e-07	9.4674e-05	1	1	1	Q99959	Q99959 [317-336]	Q99959 1xPhospho [S329(100)]	0	2002.97059	High	High	6.992e-05	5.458e-07	3.84
False	High	[R].WQLSSPDGVDTDDDLPK.[S]	1xPhospho [S4(99.6)]	1.59411e-09	9.4674e-05	1	1	2	Q8NG08	Q8NG08 [1017-1033]	Q8NG08 1xPhospho [S1020(99.6)]	0	1967.82701	High	High	6.992e-05	2.117e-09	4.57
False	High	[R].VSPSTSYTPSR.[H]	1xPhospho [S2(100)]	0.000144932	9.4674e-05	1	1	2	Q9BTE3	Q9BTE3 [153-163]	Q9BTE3 1xPhospho [S154(100)]	0	1261.54602	High	High	6.992e-05	9.473e-05	3.24
False	High	[R].APEGDDFLSLHAESDGEGALQVDLGEPAPAPPAADSR.[W]	1xPhospho [S14(100)]	2.77266e-12	9.4674e-05	1	1	2	Q9H7N4	Q9H7N4 [440-476]	Q9H7N4 1xPhospho [S453(100)]	0	3781.6865	High	High	6.992e-05	5.454e-12	5.23
False	High	[K].VSPTPEPSPPATEK.[M]	1xPhospho [S8(100)]	0.000281065	9.4674e-05	1	1	2	Q5JTC6	Q5JTC6 [239-252]	Q5JTC6 1xPhospho [S246(100)]	0	1516.69308	High	High	6.992e-05	0.0001761	2.12
False	High	[R].APASVLPAATPR.[Q]		2.451e-07	9.4674e-05	1	1	1	P13861	P13861 [45-56]		0	1150.65788	High	High	6.992e-05	2.379e-07	3.19
False	High	[R].VSQNSLGEMTK.[L]	1xPhospho [S5(100)]	5.40185e-05	9.4674e-05	1	1	1	Q9ULH0	Q9ULH0 [881-891]	Q9ULH0 1xPhospho [S885(100)]	0	1273.54939	High	High	6.992e-05	3.752e-05	2.14
False	High	[K].VSSPAPMEGGEEEEELLGPK.[L]	1xPhospho [S2(99.5)]	1.40237e-09	9.4674e-05	1	1	3	O14497	O14497 [1753-1772]	O14497 1xPhospho [S1754(99.5)]	0	2164.93557	High	High	6.992e-05	1.876e-09	3.83
False	High	[K].ANVTPQSSSELRPTTTAALASGVEAK.[K]	1xPhospho [T/S]	0.000103284	9.4674e-05	1	1	1	Q15147	Q15147 [883-908]		0	2666.30328	High	High	6.992e-05	6.907e-05	2.36
False	High	[K].ANVSSPHREFPPATAR.[E]	1xPhospho [S4(99.4)]	4.90694e-07	9.4674e-05	1	1	12	Q92530	Q92530 [149-164]	Q92530 1xPhospho [S152(99.4)]	1	1816.84902	High	High	6.992e-05	4.572e-07	3.24
False	High	[R].VSSPLPSPSAMTDAANSQAAAK.[L]		4.39674e-09	9.4674e-05	1	1	2	Q8WXI9	Q8WXI9 [332-353]		0	2101.02301	High	High	6.992e-05	5.492e-09	3.26
False	High	[R].VSSPLPSPSAMTDAANSQAAAK.[L]	1xOxidation [M11]; 1xPhospho [S/T]; 1xDehydrated [S/T]	1.92117e-05	9.4674e-05	1	1	2	Q8WXI9	Q8WXI9 [332-353]		0	2178.97369	High	High	6.992e-05	1.425e-05	3.18
False	High	[R].VSSPLPSPSAMTDAANSQAAAK.[L]	1xPhospho [S/T]	3.08156e-11	9.4674e-05	1	1	5	Q8WXI9	Q8WXI9 [332-353]		0	2180.98934	High	High	6.992e-05	5.218e-11	4.31
False	High	[R].VSSPLPSPSAMTDAANSQAAAK.[L]	1xOxidation [M11]; 1xPhospho [S/T]	0.000236494	9.4674e-05	1	1	1	Q8WXI9	Q8WXI9 [332-353]		0	2196.98425	High	High	6.992e-05	0.0001501	2.76
False	High	[R].ANSPSLFGTEGKPK.[M]	1xPhospho [S3(100)]	0.000281065	9.4674e-05	1	1	2	Q96B97	Q96B97 [585-598]	Q96B97 1xPhospho [S587(100)]	0	1512.7094	High	High	6.992e-05	0.0001756	2.43
False	High	[K].ANSPEKPPEAGAAHKPR.[A]	1xPhospho [S3(100)]	0.000226777	9.4674e-05	1	1	3	Q9UFC0	Q9UFC0 [210-226]	Q9UFC0 1xPhospho [S212(100)]	0	1836.87524	High	High	6.992e-05	0.0001437	2.07
False	High	[R].ANSMEGLMPR.[W]	1xPhospho [S3(100)]	6.97289e-05	9.4674e-05	1	1	1	O43306	O43306 [574-583]	O43306 1xPhospho [S576(100)]	0	1185.47921	High	High	6.992e-05	4.767e-05	2.22
False	High	[R].ANSLGDLYAQK.[N]	1xPhospho [S3(100)]	2.41636e-05	9.4674e-05	1	1	1	Q13009	Q13009 [229-239]	Q13009 1xPhospho [S231(100)]	0	1259.56676	High	High	6.992e-05	1.769e-05	2.91
False	High	[R].ANSKSEGSPVLPHEPAK.[V]	2xPhospho [S8(100); S]	7.63214e-05	9.4674e-05	1	1	2	Q9UKE5	Q9UKE5 [762-778]	Q9UKE5 2xPhospho [S769(100); S]	1	1907.83	High	High	6.992e-05	5.189e-05	2.94
False	High	[R].VSSPLPSPSAMTDAANSQAAAK.[L]	2xPhospho [S7(100); S/T]	2.79264e-09	9.4674e-05	1	1	2	Q8WXI9	Q8WXI9 [332-353]	Q8WXI9 2xPhospho [S338(100); S/T]	0	2260.95567	High	High	6.992e-05	3.578e-09	4.72
False	High	[R].ANSGGVDLDSSGEFASIEK.[M]	1xPhospho [S3(100)]	1.52464e-12	9.4674e-05	1	1	2	Q92766	Q92766 [1165-1183]	Q92766 1xPhospho [S1167(100)]	0	1962.83282	High	High	6.992e-05	3.118e-12	4.64
False	High	[R].ANSFVGTAQYVSPELLTEK.[S]	1xPhospho [S3(100)]	4.42544e-10	9.4674e-05	1	2	3	O15530	O15530 [239-257]	O15530 1xPhospho [S241(100)]	0	2134.01039	High	High	6.992e-05	6.355e-10	3.89
False	High	[R].ANSFVGTAQYVSPELLTEK.[S]		6.11097e-12	9.4674e-05	1	2	2	O15530	O15530 [239-257]		0	2054.04406	High	High	6.992e-05	1.147e-11	4.72
False	High	[R].ANSDTDLVTSESR.[S]	1xPhospho [S3(100)]	7.76679e-07	9.4674e-05	1	1	1	Q9P2P5	Q9P2P5 [46-58]	Q9P2P5 1xPhospho [S48(100)]	0	1474.60572	High	High	6.992e-05	7.031e-07	2.99
False	High	[R].ANSDIISLNFR.[S]	1xPhospho [S3(100)]	5.72082e-06	9.4674e-05	1	1	2	Q8TC76	Q8TC76 [299-309]	Q8TC76 1xPhospho [S301(100)]	0	1329.61986	High	High	6.992e-05	4.579e-06	3.51
False	High	[K].VSSPLSPLSPGIKSPTIPR.[A]	1xPhospho [S14(100)]	4.77124e-06	9.4674e-05	1	1	2	Q9P2B4	Q9P2B4 [555-573]	Q9P2B4 1xPhospho [S568(100)]	1	2013.07802	High	High	6.992e-05	3.867e-06	2.85
False	High	[R].ANQLAEEIESSAQYK.[A]	1xPhospho [Y14(100)]	1.10744e-08	9.4674e-05	1	1	2	Q99700	Q99700 [441-455]	Q99700 1xPhospho [Y454(100)]	0	1760.77385	High	High	6.992e-05	1.307e-08	2.97
False	High	[R].VSSPPNAMMSSR.[M]	1xPhospho [S3(100)]	9.04568e-05	9.4674e-05	1	1	2	Q9Y6Q9	Q9Y6Q9 [1328-1339]	Q9Y6Q9 1xPhospho [S1330(100)]	0	1343.54835	High	High	6.992e-05	6.085e-05	2.23
False	High	[K].VSSPTVNTTLR.[N]		6.0668e-06	9.4674e-05	1	1	1	Q9NSK0	Q9NSK0 [458-468]		0	1174.64263	High	High	6.992e-05	4.837e-06	2.24
False	High	[R].VSPSTSYTPSR.[H]		1.79246e-05	9.4674e-05	1	1	2	Q9BTE3	Q9BTE3 [153-163]		0	1181.57969	High	High	6.992e-05	1.336e-05	2.11
False	High	[K].VSPSKSPSLSPSPPSPLEKTPLGER.[S]	2xPhospho [S15(100); S/T]	1.66347e-05	9.4674e-05	1	1	3	P46821	P46821 [1251-1275]	P46821 2xPhospho [S1265(100); S/T]	2	2734.31002	High	High	6.992e-05	1.242e-05	3.75
False	High	[K].VSPSKSPSLSPSPPSPLEKTPLGER.[S]	1xPhospho [S15(100)]	4.29375e-07	9.4674e-05	1	1	4	P46821	P46821 [1251-1275]	P46821 1xPhospho [S1265(100)]	2	2654.34369	High	High	6.992e-05	4.026e-07	3.67
False	High	[K].VSPSKSPSLSPSPPSPLEK.[T]	1xPhospho [S15(100)]	0.000113622	9.4674e-05	1	1	2	P46821	P46821 [1251-1269]	P46821 1xPhospho [S1265(100)]	1	2000.99401	High	High	6.992e-05	7.536e-05	3.33
False	High	[R].VSLLFEDDVDSGGSLFGSPPTSVPPATK.[K]	2xPhospho [S18(100); S/T]	9.60104e-06	9.4674e-05	2	2	3	Q9Y4E1; Q641Q2	Q9Y4E1 [687-714]; Q641Q2 [687-714]	Q9Y4E1 2xPhospho [S704(100); S/T]; Q641Q2 2xPhospho [S704(100); S/T]	0	2979.33121	High	High	6.992e-05	7.429e-06	2.58
False	High	[K].VSMPDVELNLKSPK.[V]		0.000457428	9.4674e-05	1	1	1	Q09666	Q09666 [3415-3428]		1	1556.83526	High	High	6.992e-05	0.0002776	1.55
False	High	[R].APQTSSSPPPVRR.[G]	1xPhospho [S7(99.1)]	0.00011124	9.4674e-05	1	1	6	Q8IYB3	Q8IYB3 [690-702]	Q8IYB3 1xPhospho [S696(99.1)]	1	1459.70532	High	High	6.992e-05	7.4e-05	2.43
False	High	[K].VSNLQVSPK.[S]	1xPhospho [S7(100)]	6.0345e-06	9.4674e-05	1	1	3	O00443	O00443 [253-261]	O00443 1xPhospho [S259(100)]	0	1051.51835	High	High	6.992e-05	4.812e-06	3.15
False	High	[R].APQTSSSPPPVR.[R]	1xPhospho [S7(100)]	3.00237e-07	9.4674e-05	1	1	10	Q8IYB3	Q8IYB3 [690-701]	Q8IYB3 1xPhospho [S696(100)]	0	1303.60421	High	High	6.992e-05	2.883e-07	4.2
False	High	[K].VSNSPEPQKAVEQEDELSDVSQGGSK.[A]	1xPhospho [S2(100)]	1.49517e-09	9.4674e-05	1	1	2	O60271	O60271 [248-273]	O60271 1xPhospho [S249(100)]	1	2824.25203	High	High	6.992e-05	1.996e-09	3.93
False	High	[R].VSPASPAGSPSADFAVHGESLGDR.[H]	1xPhospho [S2(100)]	2.08563e-06	9.4674e-05	1	1	2	Q96C92	Q96C92 [239-262]	Q96C92 1xPhospho [S240(100)]	0	2391.06126	High	High	6.992e-05	1.779e-06	2.94
False	High	[R].VSPASPAGSPSADFAVHGESLGDR.[H]	2xPhospho [S2(100); S9(100)]	2.08563e-06	9.4674e-05	1	1	2	Q96C92	Q96C92 [239-262]	Q96C92 2xPhospho [S240(100); S247(100)]	0	2471.02759	High	High	6.992e-05	1.773e-06	3.05
False	High	[R].APQTLPSPEADALAGSK.[H]	1xPhospho [S7(100)]	4.90031e-06	9.4674e-05	1	1	1	P31274	P31274 [153-169]	P31274 1xPhospho [S159(100)]	0	1732.81532	High	High	6.992e-05	3.953e-06	2.8
False	High	[K].VSPETVDSVIMGNVLQSSSDAIYLAR.[H]		0.000174336	9.4674e-05	1	1	2	P42765	P42765 [46-71]		0	2751.38694	High	High	6.992e-05	0.0001125	1.44
False	High	[R].VSPGLPSPNLENGAPAVGPVQPR.[T]		5.54814e-07	9.4674e-05	1	1	1	Q9UGP4	Q9UGP4 [271-293]		0	2253.19861	High	High	6.992e-05	5.139e-07	2.2
False	High	[K].APPTLQAETATKPQATSAPSPAPK.[Q]		4.58863e-09	9.4674e-05	1	2	1	A8CG34	A8CG34 [655-678]		0	2360.24561	High	High	6.992e-05	5.709e-09	3.12
False	High	[R].VSPGLPSPNLENGAPAVGPVQPR.[T]	1xPhospho [S7(100)]	1.70671e-08	9.4674e-05	1	1	4	Q9UGP4	Q9UGP4 [271-293]	Q9UGP4 1xPhospho [S277(100)]	0	2333.16494	High	High	6.992e-05	1.959e-08	3.28
False	High	[K].VSSPTVNTTLR.[N]	1xPhospho [S3(99.5)]	0.000246619	9.4674e-05	1	1	2	Q9NSK0	Q9NSK0 [458-468]	Q9NSK0 1xPhospho [S460(99.5)]	0	1254.60896	High	High	6.992e-05	0.0001555	2.29
False	High	[R].VSPPAPGSAPETPEDK.[S]	1xPhospho [T12(100)]	3.57625e-06	9.4674e-05	1	1	3	Q13459	Q13459 [1260-1275]	Q13459 1xPhospho [T1271(100)]	0	1658.73092	High	High	6.992e-05	2.943e-06	3.29
False	High	[R].APPPLPPVYSMETETPTAEDIQLLKR.[T]	1xPhospho [T15(98.6)]	2.10802e-06	9.4674e-05	1	1	1	Q14738	Q14738 [524-549]	Q14738 1xPhospho [T538(98.6)]	1	2973.4679	High	High	6.992e-05	1.792e-06	2.08
False	High	[R].APPPLPPVYSMETETPTAEDIQLLKR.[T]		9.31291e-07	9.4674e-05	1	1	2	Q14738	Q14738 [524-549]		1	2893.50157	High	High	6.992e-05	8.328e-07	2.87
False	High	[R].APPASGDGFEPQMVKSPSFGGASEASAR.[T]	1xPhospho [S16(100)]	4.19746e-06	9.4674e-05	1	1	2	Q8WVT3	Q8WVT3 [167-194]	Q8WVT3 1xPhospho [S182(100)]	1	2815.2393	High	High	6.992e-05	3.421e-06	3.02
False	High	[R].APNPTATSPPASAPR.[T]	1xPhospho [S8(99.6)]	3.30915e-08	9.4674e-05	1	1	2	Q8IV32	Q8IV32 [90-104]	Q8IV32 1xPhospho [S97(99.6)]	0	1514.6999	High	High	6.992e-05	3.648e-08	3.8
False	High	[K].APLVSSTLPVATQSPTPPSPLFSVDFR.[A]		0.000349745	9.4674e-05	1	1	1	Q9HBD1	Q9HBD1 [790-816]		0	2811.49272	High	High	6.992e-05	0.0002155	2.29
False	High	[R].APLSPSLNSRPSPISATPPALVPETR.[E]	2xPhospho [S4(97.4); S12(98.7)]	0.000178991	9.4674e-05	1	1	2	Q6P3S6	Q6P3S6 [362-387]	Q6P3S6 2xPhospho [S365(97.4); S373(98.7)]	0	2815.3791	High	High	6.992e-05	0.0001154	2.94
False	High	[R].VSPSDTTPLVSR.[S]	1xPhospho [S2(100)]	0.000122366	9.4674e-05	1	1	2	Q9HCK8	Q9HCK8 [2045-2056]	Q9HCK8 1xPhospho [S2046(100)]	0	1338.63009	High	High	6.992e-05	8.076e-05	2.07
False	High	[R].APIIAVTR.[N]		0.000290006	9.4674e-05	1	1	1	P14618	P14618 [448-455]		0	840.53016	High	High	6.992e-05	0.0001816	2.21
False	High	[K].APIDTSDVEEK.[A]	1xPhospho [S6(99.6)]	0.000191674	9.4674e-05	1	1	1	Q06265	Q06265 [301-311]	Q06265 1xPhospho [S306(99.6)]	0	1283.54027	High	High	6.992e-05	0.0001228	3.19
False	High	[K].APLATGEDDDDEVPDLVENFDEASKNEAN.[-]		4.52098e-10	9.4674e-05	1	1	2	P20290	P20290 [178-206]		1	3119.34473	High	High	6.992e-05	6.507e-10	5.12
False	High	[K].APKPEDIDEEDDDVPDLVENFDEASKNEAN.[-]		2.16376e-10	9.4674e-05	1	1	1	Q96K17	Q96K17 [129-158]		1	3359.45574	High	High	6.992e-05	3.256e-10	5.35
False	High	[R].APGYPSSPVTTASGTTLR.[L]		3.94215e-07	9.4674e-05	1	1	1	Q9HCK8	Q9HCK8 [2513-2530]		0	1762.897	High	High	6.992e-05	3.721e-07	2.66
False	High	[R].APGSPRGQHEPSKPPPAGETVTGGFGAK.[K]	1xPhospho [S4(100)]	3.95806e-06	9.4674e-05	1	1	1	Q9H6F5	Q9H6F5 [185-212]	Q9H6F5 1xPhospho [S188(100)]	1	2794.33083	High	High	6.992e-05	3.242e-06	2.73
False	High	[R].APPPPSSPPPGGAPDGSEPSPDFPALLVEK.[L]	1xPhospho [S]	1.74152e-07	9.4674e-05	1	1	5	O00459	O00459 [257-286]		0	2987.40741	High	High	6.992e-05	1.728e-07	3.79
False	High	[K].VSSQSFSEIER.[Q]	1xPhospho [S5(100)]	5.28808e-05	9.4674e-05	1	1	2	Q8N6H7	Q8N6H7 [236-246]	Q8N6H7 1xPhospho [S240(100)]	0	1348.57805	High	High	6.992e-05	3.679e-05	2.68
False	High	[K].VSTPSDYTLSFLKR.[Q]		1.3084e-05	9.4674e-05	1	1	1	O00255	O00255 [597-610]		1	1613.85335	High	High	6.992e-05	9.927e-06	2.34
False	High	[R].VSTSPVGLPSIDPSGSSPSSSSAPLASFSGIPGTR.[V]	1xPhospho [S2(97.1)]	2.20001e-06	9.4674e-05	1	1	1	Q8IWZ3	Q8IWZ3 [2278-2312]	Q8IWZ3 1xPhospho [S2279(97.1)]	0	3366.61009	High	High	6.992e-05	1.864e-06	3.65
False	High	[K].AMGIMNSFVNDIFER.[I]		8.13437e-10	9.4674e-05	2	14	6	Q16778; Q5QNW6	Q16778 [59-73]; Q5QNW6 [59-73]		0	1743.81929	High	High	6.992e-05	1.127e-09	4.16
False	High	[K].VTFLIGDSMSPDSDTELR.[S]	1xPhospho [S10(100)]	0.000333779	9.4674e-05	1	1	1	Q8TF40	Q8TF40 [751-768]	Q8TF40 1xPhospho [S760(100)]	0	2062.90388	High	High	6.992e-05	0.000207	2.28
False	High	[K].ALYSTAMESIQGEAR.[R]		4.21993e-06	9.4674e-05	1	2	1	Q99755	Q99755 [358-372]		0	1626.7792	High	High	6.992e-05	3.441e-06	2.48
False	High	[R].VTGVTNYVMQYVTVPLRK.[C]		4.26523e-06	9.4674e-05	1	1	1	Q8IWC1	Q8IWC1 [246-263]		1	2068.12596	High	High	6.992e-05	3.478e-06	2.22
False	High	[R].VTGVTNYVMQYVTVPLRK.[C]	1xPhospho [T/Y]	2.55476e-06	9.4674e-05	1	1	2	Q8IWC1	Q8IWC1 [246-263]		1	2148.09229	High	High	6.992e-05	2.145e-06	2.62
False	High	[R].ALYDYAGQEADELSFR.[A]	1xPhospho [Y3(100)]	3.17447e-09	9.4674e-05	1	1	2	Q9UKS6	Q9UKS6 [370-385]	Q9UKS6 1xPhospho [Y372(100)]	0	1927.81096	High	High	6.992e-05	4.045e-09	3.1
False	High	[R].ALYDYAGQEADELSFR.[A]		8.82869e-07	9.4674e-05	1	1	1	Q9UKS6	Q9UKS6 [370-385]		0	1847.84463	High	High	6.992e-05	7.935e-07	2.18
False	High	[K].VTKNEEPSEEEIDAPKPK.[K]	1xPhospho [S8(100)]	3.01461e-06	9.4674e-05	1	1	3	Q9NR30	Q9NR30 [114-131]	Q9NR30 1xPhospho [S121(100)]	1	2119.97949	High	High	6.992e-05	2.514e-06	3.78
False	High	[K].ALVVPEPEPDSDSNQER.[K]	1xPhospho [S13(100)]	6.50276e-06	9.4674e-05	1	1	5	Q5VTR2	Q5VTR2 [126-142]	Q5VTR2 1xPhospho [S138(100)]	0	1961.84881	High	High	6.992e-05	5.153e-06	3.28
False	High	[K].ALVVPEPEPDSDSNQER.[K]		4.05212e-05	9.4674e-05	1	1	2	Q5VTR2	Q5VTR2 [126-142]		0	1881.88248	High	High	6.992e-05	2.865e-05	2.05
False	High	[KR].VTIAQGGVLPNIQAVLLPK.[K]		8.46958e-08	9.4674e-05	2	10	3	Q16777; Q7L7L0	Q16777 [101-119]; Q7L7L0 [101-119]		0	1931.16881	High	High	6.992e-05	8.805e-08	2.83
False	High	[R].VTLQDYRLPDSDDDEDEETAIQR.[V]	1xPhospho [S11(100)]	5.11412e-06	9.4674e-05	1	1	1	Q96K21	Q96K21 [344-366]	Q96K21 1xPhospho [S354(100)]	1	2803.19418	High	High	6.992e-05	4.128e-06	3.59
False	High	[R].ALVHQLSNESR.[L]	1xPhospho [S7(100)]	0.000157711	9.4674e-05	1	1	2	Q9H4L5	Q9H4L5 [431-441]	Q9H4L5 1xPhospho [S437(100)]	0	1333.62601	High	High	6.992e-05	0.0001023	3.41
False	High	[K].AMGIMNSFVNDIFER.[I]	1xOxidation [M]	3.79058e-10	9.4674e-05	2	14	17	Q16778; Q5QNW6	Q16778 [59-73]; Q5QNW6 [59-73]		0	1759.8142	High	High	6.992e-05	5.495e-10	3.94
False	High	[R].ALVEFESNPEETREPGSPPSVQR.[A]	1xPhospho [S17(100)]	2.26764e-09	9.4674e-05	1	1	5	Q9H6F5	Q9H6F5 [31-53]	Q9H6F5 1xPhospho [S47(100)]	1	2635.20357	High	High	6.992e-05	2.944e-09	4.31
False	High	[K].VTLYNTDQDGSDSPR.[S]	1xPhospho [S13(100)]	1.14079e-06	9.4674e-05	1	1	1	Q9UPW0	Q9UPW0 [211-225]	Q9UPW0 1xPhospho [S223(100)]	0	1747.71706	High	High	6.992e-05	1.008e-06	3.81
False	High	[R].VTNDISPESSPGVGR.[R]	1xPhospho [S6(100)]	1.35657e-08	9.4674e-05	1	1	3	Q15154	Q15154 [60-74]	Q15154 1xPhospho [S65(100)]	0	1594.71086	High	High	6.992e-05	1.579e-08	4.27
False	High	[R].AIVAIENPADVSVISSR.[N]		5.35091e-08	9.4674e-05	1	1	1	P08865	P08865 [64-80]		0	1740.94904	High	High	6.992e-05	5.717e-08	3.62
False	High	[R].ALVADEPEDLDTEDEGLISFEEER.[A]	1xPhospho [T12(100)]	4.53161e-05	9.4674e-05	1	1	3	Q9BZC7	Q9BZC7 [2401-2424]	Q9BZC7 1xPhospho [T2412(100)]	0	2801.19245	High	High	6.992e-05	3.188e-05	2.6
False	High	[R].ALTVPELTQQVFDAK.[N]		3.57625e-06	9.4674e-05	1	1	3	P07437	P07437 [283-297]		0	1659.89521	High	High	6.992e-05	2.943e-06	2.98
False	High	[R].VTPPEGYEVVTVFPK.[-]		0.000406363	9.4674e-05	1	1	2	O00151	O00151 [315-329]		0	1661.8785	High	High	6.992e-05	0.000249	2.0
False	High	[R].VTPPEGYEVVTVFPK.[-]	1xPhospho [Y7(100)]	1.87669e-07	9.4674e-05	1	1	6	O00151	O00151 [315-329]	O00151 1xPhospho [Y321(100)]	0	1741.84483	High	High	6.992e-05	1.853e-07	2.95
False	High	[K].AITSLLGGGSPK.[N]		1.07972e-05	9.4674e-05	1	1	1	Q6KC79	Q6KC79 [2649-2660]		0	1100.631	High	High	6.992e-05	8.31e-06	2.19
False	High	[R].ALTQPSPVSTPSSVQFFLQEDDSADRK.[A]	1xPhospho [T3(100)]	1.53018e-06	9.4674e-05	1	1	1	P04920	P04920 [139-165]	P04920 1xPhospho [T141(100)]	1	3030.4092	High	High	6.992e-05	1.329e-06	2.34
False	High	[R].ALTQPSPVSTPSSVQFFLQEDDSADR.[K]	1xPhospho [T/S]	2.38345e-06	9.4674e-05	1	1	2	P04920	P04920 [139-164]		0	2902.31424	High	High	6.992e-05	2.016e-06	3.4
False	High	[R].ALTQPSPVSTPSSVQFFLQEDDSADR.[K]		1.19839e-07	9.4674e-05	1	1	1	P04920	P04920 [139-164]		0	2822.34791	High	High	6.992e-05	1.216e-07	3.59
False	High	[K].AITPPQQPYK.[K]	1xPhospho [T3(100)]	0.000383919	9.4674e-05	1	1	2	Q9NYV4	Q9NYV4 [690-699]	Q9NYV4 1xPhospho [T692(100)]	0	1222.58677	High	High	6.992e-05	0.0002354	2.46
False	High	[R].AITGASLADIMAKR.[N]		0.000315221	9.4674e-05	1	1	1	P83731	P83731 [81-94]		1	1417.78316	High	High	6.992e-05	0.0001963	1.93
False	High	[K].VTLTSEEEAR.[L]		4.96089e-05	9.4674e-05	1	1	1	P00338	P00338 [306-315]		0	1134.56371	High	High	6.992e-05	3.474e-05	2.49
False	High	[R].APSASPLALHASR.[L]		6.3315e-06	9.4674e-05	1	1	1	Q8N3F8	Q8N3F8 [482-494]		0	1277.69606	High	High	6.992e-05	5.024e-06	2.03
False	High	[K].AMGIMNSFVNDIFER.[I]	2xOxidation [M2; M5]	1.40824e-08	9.4674e-05	2	14	4	Q16778; Q5QNW6	Q16778 [59-73]; Q5QNW6 [59-73]		0	1775.80912	High	High	6.992e-05	1.637e-08	3.2
False	High	[R].VTENLASLTPK.[G]		0.000189667	9.4674e-05	1	1	1	Q96DF8	Q96DF8 [378-388]		0	1172.65213	High	High	6.992e-05	0.000122	1.47
False	High	[K].VSTTTDSPVSPAQAASPFIPLDELSSK.[-]	1xPhospho [T3(98.1)]	4.29375e-07	9.4674e-05	1	1	4	Q96E09	Q96E09 [261-287]	Q96E09 1xPhospho [T263(98.1)]	0	2825.34923	High	High	6.992e-05	4.034e-07	3.3
False	High	[K].VSTTTDSPVSPAQAASPFIPLDELSSK.[-]	2xPhospho [T3(97.6); S10(100)]	4.7037e-05	9.4674e-05	1	1	1	Q96E09	Q96E09 [261-287]	Q96E09 2xPhospho [T263(97.6); S270(100)]	0	2905.31556	High	High	6.992e-05	3.306e-05	2.81
False	High	[R].AMTMPPVSPVGAEGPVVLR.[S]	1xPhospho [S8(100)]	1.86441e-06	9.4674e-05	1	1	6	O15020	O15020 [2352-2370]	O15020 1xPhospho [S2359(100)]	0	1987.97448	High	High	6.992e-05	1.601e-06	2.71
False	High	[K].VTAEADSSSPTGILATSESK.[S]	1xPhospho [S9(100)]	2.15726e-12	9.4674e-05	1	1	2	A0MZ66	A0MZ66 [486-505]	A0MZ66 1xPhospho [S494(100)]	0	2030.91655	High	High	6.992e-05	4.321e-12	4.55
False	High	[R].AMTLSPQEEVAAGQMASSSR.[S]	1xOxidation [M2]; 1xPhospho [T/S]	5.19669e-06	9.4674e-05	1	1	1	Q9Y6A5	Q9Y6A5 [313-332]		0	2146.91446	High	High	6.992e-05	4.183e-06	3.11
False	High	[R].AMTLSPQEEVAAGQMASSSR.[S]	1xPhospho [S5(100)]	2.49932e-10	9.4674e-05	1	1	4	Q9Y6A5	Q9Y6A5 [313-332]	Q9Y6A5 1xPhospho [S317(100)]	0	2130.91955	High	High	6.992e-05	3.729e-10	5.94
False	High	[K].AMTILLEEAK.[A]		0.000466913	9.4674e-05	1	1	1	P55265	P55265 [565-574]		0	1118.61257	High	High	6.992e-05	0.0002829	1.55
False	High	[K].VTAGWPSEPGQGDLNPESPAALGQDLLEPR.[S]		2.89222e-07	9.4674e-05	1	1	1	Q92766	Q92766 [1636-1665]		0	3101.51743	High	High	6.992e-05	2.781e-07	2.71
False	High	[K].VTAGWPSEPGQGDLNPESPAALGQDLLEPR.[S]	1xPhospho [S18(100)]	2.24093e-08	9.4674e-05	1	1	3	Q92766	Q92766 [1636-1665]	Q92766 1xPhospho [S1653(100)]	0	3181.48376	High	High	6.992e-05	2.53e-08	2.92
False	High	[R].AMSTTSISSPQPGKLR.[S]	1xPhospho [S9(100)]	2.45674e-09	9.4674e-05	1	1	3	Q9UJU6	Q9UJU6 [267-282]	Q9UJU6 1xPhospho [S275(100)]	1	1740.83501	High	High	6.992e-05	3.174e-09	4.07
False	High	[R].AMSTTSISSPQPGKLR.[S]		2.42193e-06	9.4674e-05	1	1	3	Q9UJU6	Q9UJU6 [267-282]		1	1660.86868	High	High	6.992e-05	2.047e-06	2.36
False	High	[R].VTDALNATR.[A]		0.000218596	9.4674e-05	1	1	1	P10809	P10809 [421-429]		0	960.51088	High	High	6.992e-05	0.0001393	2.2
False	High	[R].AMSTTSISSPQPGK.[L]	1xPhospho [S3(99.5)]	1.99425e-05	9.4674e-05	1	1	2	Q9UJU6	Q9UJU6 [267-280]	Q9UJU6 1xPhospho [S269(99.5)]	0	1471.64984	High	High	6.992e-05	1.479e-05	2.35
False	High	[K].VTETEDDSDSDSDDDEDDVHVTIGDIK.[T]	2xPhospho [T2(100); T/S]	0.000337264	9.4674e-05	1	1	1	Q6UN15	Q6UN15 [78-104]	Q6UN15 2xPhospho [T79(100); T/S]	0	3126.13554	High	High	6.992e-05	0.0002089	1.77
False	High	[K].VTDALPEPEPPGAMAASEDEEEEEEALEAMQSR.[L]	1xPhospho [S17(100)]	2.63793e-06	9.4674e-05	1	1	2	Q9Y3E7	Q9Y3E7 [184-216]	Q9Y3E7 1xPhospho [S200(100)]	0	3637.50812	High	High	6.992e-05	2.219e-06	3.5
False	High	[R].AMSLNTLNVDAPR.[A]	1xPhospho [S3(100)]	9.29845e-06	9.4674e-05	1	1	1	Q6P597	Q6P597 [464-476]	Q6P597 1xPhospho [S466(100)]	0	1481.68181	High	High	6.992e-05	7.231e-06	2.77
False	High	[R].AMSLNTLNVDAPR.[A]		3.81287e-06	9.4674e-05	1	1	1	Q6P597	Q6P597 [464-476]		0	1401.71547	High	High	6.992e-05	3.131e-06	2.82
False	High	[K].AMQAAGQIPATALLPTMTPDGLAVTPTPVPVVGSQMTR.[Q]		1.07571e-06	9.4674e-05	1	1	2	P26368	P26368 [109-146]		0	3788.97475	High	High	6.992e-05	9.526e-07	3.45
False	High	[R].AMNVLTEAEER.[Y]		6.43371e-06	9.4674e-05	1	1	1	O95347	O95347 [987-997]		0	1262.60453	High	High	6.992e-05	5.106e-06	2.71
False	High	[K].AMIVPSSPSKTPEEVSTPAEEEK.[L]	1xPhospho [S/T]	3.2053e-05	9.4674e-05	1	1	1	Q01484	Q01484 [3787-3809]		1	2523.15719	High	High	6.992e-05	2.307e-05	2.94
False	High	[K].AMIVPSSPSKTPEEVSTPAEEEK.[L]		1.28985e-06	9.4674e-05	1	1	1	Q01484	Q01484 [3787-3809]		1	2443.19086	High	High	6.992e-05	1.131e-06	2.46
False	High	[R].VTDKVLTANSNPSSPSAAK.[R]	1xPhospho [S14(99.2)]	0.000282536	9.4674e-05	1	1	1	Q9NV56	Q9NV56 [182-200]	Q9NV56 1xPhospho [S195(99.2)]	1	1966.94813	High	High	6.992e-05	0.0001772	1.99
False	High	[R].VTDYAEEKEIQSSNLETAMSVIGDR.[R]	1xPhospho [T2(99.2)]	8.41445e-07	9.4674e-05	1	1	1	Q9NX55	Q9NX55 [46-70]	Q9NX55 1xPhospho [T47(99.2)]	1	2865.28597	High	High	6.992e-05	7.586e-07	2.96
False	High	[R].VTDYAEEKEIQSSNLETAMSVIGDRR.[S]	1xPhospho [T2(98.4)]	4.90031e-06	9.4674e-05	1	1	1	Q9NX55	Q9NX55 [46-71]	Q9NX55 1xPhospho [T47(98.4)]	2	3021.38709	High	High	6.992e-05	3.956e-06	2.74
False	High	[R].AMLDSGIYPPGSPGK.[-]	1xOxidation [M2]; 1xPhospho [S12(100)]	1.31068e-06	9.4674e-05	1	1	4	O95295	O95295 [122-136]	O95295 1xPhospho [S133(100)]	0	1585.69679	High	High	6.992e-05	1.146e-06	3.03
False	High	[R].AMLDSGIYPPGSPGK.[-]	1xPhospho [S12(100)]	1.14962e-08	9.4674e-05	1	1	3	O95295	O95295 [122-136]	O95295 1xPhospho [S133(100)]	0	1569.70187	High	High	6.992e-05	1.35e-08	4.0
False	High	[R].AMLDSGIYPPGSPGK.[-]		2.27163e-06	9.4674e-05	1	1	1	O95295	O95295 [122-136]		0	1489.73554	High	High	6.992e-05	1.928e-06	2.67
False	High	[R].AMLDQLMGTSR.[D]	1xPhospho [T/S]	0.000115442	9.4674e-05	1	1	2	Q9Y383	Q9Y383 [9-19]		0	1302.55818	High	High	6.992e-05	7.641e-05	2.69
False	High	[R].AMSTTSISSPQPGK.[L]		6.65261e-07	9.4674e-05	1	1	2	Q9UJU6	Q9UJU6 [267-280]		0	1391.68351	High	High	6.992e-05	6.081e-07	2.98
False	High	[K].VTPTKESYTEEIVSEAESHVSGISR.[I]		3.11672e-07	9.4674e-05	1	1	1	Q5QJE6	Q5QJE6 [128-152]		1	2735.33701	High	High	6.992e-05	2.986e-07	2.79
False	High	[R].APSASPLALHASR.[L]	1xPhospho [S5(99.5)]	0.000168908	9.4674e-05	1	1	3	Q8N3F8	Q8N3F8 [482-494]	Q8N3F8 1xPhospho [S486(99.5)]	0	1357.66239	High	High	6.992e-05	0.0001094	2.7
False	High	[R].VSLLFEDDVDSGGSLFGSPPTSVPPATK.[K]	1xPhospho [S18(100)]	4.36823e-08	9.4674e-05	2	2	5	Q9Y4E1; Q641Q2	Q9Y4E1 [687-714]; Q641Q2 [687-714]	Q9Y4E1 1xPhospho [S704(100)]; Q641Q2 1xPhospho [S704(100)]	0	2899.36488	High	High	6.992e-05	4.724e-08	3.96
False	High	[R].AQSSPAAPASLSAPEPASQAR.[V]	1xPhospho [S3(99.3)]	3.22243e-05	9.4674e-05	1	1	1	Q8WUI4	Q8WUI4 [484-504]	Q8WUI4 1xPhospho [S486(99.3)]	0	2073.96009	High	High	6.992e-05	2.311e-05	2.51
False	High	[R].AQSSPAAPASLSAPEPASQAR.[V]		4.72881e-05	9.4674e-05	1	1	2	Q8WUI4	Q8WUI4 [484-504]		0	1993.99376	High	High	6.992e-05	3.319e-05	2.38
False	High	[K].VQSGMGLILQGYESGSEEEGEIHEK.[A]	2xPhospho [S14(100); S16(100)]	1.6866e-07	9.4674e-05	1	1	5	Q13523	Q13523 [129-153]	Q13523 2xPhospho [S142(100); S144(100)]	0	2866.18898	High	High	6.992e-05	1.683e-07	4.37
False	High	[K].VQSLEGEKLSPK.[S]	1xPhospho [S10(100)]	1.60747e-07	9.4674e-05	1	1	3	P46821	P46821 [1770-1781]	P46821 1xPhospho [S1779(100)]	1	1394.69269	High	High	6.992e-05	1.606e-07	3.73
False	High	[R].AQSPGAVEEILDR.[E]	1xPhospho [S3(100)]	1.40989e-05	9.4674e-05	1	1	1	Q9NYM9	Q9NYM9 [7-19]	Q9NYM9 1xPhospho [S9(100)]	0	1464.67301	High	High	6.992e-05	1.065e-05	2.94
False	High	[K].VQSLEGEKLSPKSDISPLTPR.[E]	1xPhospho [S/T]	3.51943e-06	9.4674e-05	1	1	2	P46821	P46821 [1770-1790]		2	2361.20613	High	High	6.992e-05	2.898e-06	3.76
False	High	[K].AQSLVISPPAPSPR.[K]	1xPhospho [S12(100)]	8.92348e-07	9.4674e-05	1	1	2	P46013	P46013 [573-586]	P46013 1xPhospho [S584(100)]	0	1499.76177	High	High	6.992e-05	8.004e-07	3.18
False	High	[K].AQSLVISPPAPSPR.[K]		1.59696e-06	9.4674e-05	1	1	4	P46013	P46013 [573-586]		0	1419.79544	High	High	6.992e-05	1.381e-06	3.34
False	High	[K].VQSLQATFGTFESILR.[S]		1.20335e-06	9.4674e-05	1	1	2	Q07065	Q07065 [162-177]		0	1796.95412	High	High	6.992e-05	1.058e-06	2.3
False	High	[R].VQSPEPPAPER.[A]	1xPhospho [S3(100)]	0.000117291	9.4674e-05	1	1	1	Q14160	Q14160 [1473-1483]	Q14160 1xPhospho [S1475(100)]	0	1286.57766	High	High	6.992e-05	7.779e-05	2.37
False	High	[R].AQQRAESPESSAIESTQSTPQKGR.[G]	1xPhospho [S7(99.3)]	9.22499e-08	9.4674e-05	1	1	2	Q9NTI5	Q9NTI5 [1352-1375]	Q9NTI5 1xPhospho [S1358(99.3)]	2	2653.22134	High	High	6.992e-05	9.531e-08	2.39
False	High	[K].VQSPKPITGGLGAFTK.[V]		0.000333779	9.4674e-05	1	1	1	Q9ULM3	Q9ULM3 [573-588]		0	1600.90572	High	High	6.992e-05	0.0002071	1.7
False	High	[K].VQSPKPITGGLGAFTK.[V]	1xPhospho [S3(100)]	1.89906e-08	9.4674e-05	1	1	2	Q9ULM3	Q9ULM3 [573-588]	Q9ULM3 1xPhospho [S575(100)]	0	1680.87205	High	High	6.992e-05	2.159e-08	3.23
False	High	[R].AQPSVSLGAPYR.[G]		2.05911e-05	9.4674e-05	1	1	1	Q96PK6	Q96PK6 [275-286]		0	1245.65861	High	High	6.992e-05	1.519e-05	2.32
False	High	[R].AQPSVSLGAAYR.[A]		4.83059e-05	9.4674e-05	1	1	1	Q96PK6	Q96PK6 [239-250]		0	1219.64296	High	High	6.992e-05	3.383e-05	2.28
False	High	[R].AQPSSASYQPVPADPFAIVSR.[A]	1xPhospho [Y8(100)]	2.92474e-12	9.4674e-05	1	1	6	Q4VCS5	Q4VCS5 [413-433]	Q4VCS5 1xPhospho [Y420(100)]	0	2268.06964	High	High	6.992e-05	5.749e-12	3.55
False	High	[R].AQPSSASYQPVPADPFAIVSR.[A]		5.39842e-11	9.4674e-05	1	1	2	Q4VCS5	Q4VCS5 [413-433]		0	2188.10331	High	High	6.992e-05	8.84e-11	3.92
False	High	[K].VQTLSNQPLLKSPAPPLLHVAALGQK.[Q]		2.13579e-08	9.4674e-05	1	1	6	Q8N163	Q8N163 [113-138]		1	2720.58215	High	High	6.992e-05	2.411e-08	4.06
False	High	[K].AQPSDNAPAKGNKSPSPPDGSPAATPEIR.[V]	2xPhospho [S14(99.1); S16(99.1)]	0.000266757	9.4674e-05	1	1	2	O00499	O00499 [283-311]	O00499 2xPhospho [S296(99.1); S298(99.1)]	2	3017.34015	High	High	6.992e-05	0.0001672	1.95
False	High	[K].AQPSDNAPAKGNKSPSPPDGSPAATPEIR.[V]	1xPhospho [S/T]	0.000168908	9.4674e-05	1	1	2	O00499	O00499 [283-311]		2	2937.37382	High	High	6.992e-05	0.0001092	1.5
False	High	[K].VQTTPPPAVQGQK.[V]	1xPhospho [T4(100)]	0.000171601	9.4674e-05	1	1	1	Q2M2I8	Q2M2I8 [603-615]	Q2M2I8 1xPhospho [T606(100)]	0	1430.70392	High	High	6.992e-05	0.0001108	2.54
False	High	[R].AQPSASLGVGYR.[T]		3.23965e-05	9.4674e-05	1	1	2	Q96PK6	Q96PK6 [251-262]		0	1205.62731	High	High	6.992e-05	2.328e-05	2.38
False	High	[R].VRANSKSEGSPVLPHEPAK.[V]	2xPhospho [S5(99.2); S10(99.2)]	9.91346e-06	9.4674e-05	1	1	2	Q9UKE5	Q9UKE5 [760-778]	Q9UKE5 2xPhospho [S764(99.2); S769(99.2)]	2	2162.99952	High	High	6.992e-05	7.662e-06	2.53
False	High	[R].VRASLSDLSSLDDVEGMSVR.[Q]	1xPhospho [S4(100)]	1.86327e-10	9.4674e-05	1	1	2	Q969K3	Q969K3 [251-270]	Q969K3 1xPhospho [S254(100)]	1	2216.02645	High	High	6.992e-05	2.825e-10	3.83
False	High	[R].AQPFGFIDSDTDAEEERIPATPVVIPMKK.[R]	2xPhospho [S9(98.5); T11(98.5)]	4.95963e-07	9.4674e-05	1	1	5	Q14676	Q14676 [321-349]	Q14676 2xPhospho [S329(98.5); T331(98.5)]	2	3361.5463	High	High	6.992e-05	4.608e-07	3.54
False	High	[R].AQPFGFIDSDTDAEEERIPATPVVIPMKK.[R]	1xPhospho [S/T]	5.92919e-09	9.4674e-05	1	1	2	Q14676	Q14676 [321-349]		2	3281.57997	High	High	6.992e-05	7.258e-09	3.96
False	High	[R].AQPFGFIDSDTDAEEERIPATPVVIPMK.[K]	2xPhospho [S9(100); T11(100)]	0.000353392	9.4674e-05	1	1	3	Q14676	Q14676 [321-348]	Q14676 2xPhospho [S329(100); T331(100)]	1	3233.45134	High	High	6.992e-05	0.0002185	1.83
False	High	[R].AQSSPASATFPVSVQEPPTKPR.[F]		0.000284015	9.4674e-05	1	1	1	P56524	P56524 [630-651]		0	2282.17754	High	High	6.992e-05	0.0001779	2.22
False	High	[R].AQSSPASATFPVSVQEPPTKPR.[F]	1xPhospho [S3(99.4)]	0.000113622	9.4674e-05	1	1	1	P56524	P56524 [630-651]	P56524 1xPhospho [S632(99.4)]	0	2362.14387	High	High	6.992e-05	7.54e-05	2.61
False	High	[R].AQSTDSLGTSGSLQSK.[A]	1xPhospho [S3(100)]	1.51932e-09	9.4674e-05	1	1	2	Q15276	Q15276 [405-420]	Q15276 1xPhospho [S407(100)]	0	1646.7269	High	High	6.992e-05	2.024e-09	4.42
False	High	[K].VQSGMGLILQGYESGSEEEGEIHEK.[A]	1xPhospho [S16(99.3)]	1.04012e-05	9.4674e-05	1	1	1	Q13523	Q13523 [129-153]	Q13523 1xPhospho [S144(99.3)]	0	2786.22265	High	High	6.992e-05	8.026e-06	2.85
False	High	[K].ARLSYSDKNLIDSMDQSAFAGFSFVNPK.[F]	1xPhospho [S4(100)]	3.11464e-11	9.4674e-05	1	1	2	Q05655	Q05655 [642-669]	Q05655 1xPhospho [S645(100)]	2	3188.47584	High	High	6.992e-05	5.278e-11	4.68
False	High	[R].VQDDEVGDGTTSVTVLAAELLR.[E]		1.0227e-13	9.4674e-05	1	1	2	P78371	P78371 [90-111]		0	2288.16161	High	High	6.992e-05	2.479e-13	4.72
False	High	[K].ARLLPEGEETLESDDEKDEHTSK.[K]	1xPhospho [S13(99.1)]	6.93593e-05	9.4674e-05	1	1	1	Q8N6N3	Q8N6N3 [146-168]	Q8N6N3 1xPhospho [S158(99.1)]	2	2708.19345	High	High	6.992e-05	4.738e-05	2.49
False	High	[K].VQDTSNTGLGEDIIHQLSK.[S]	1xPhospho [S5(98.9)]	1.24918e-06	9.4674e-05	1	1	2	Q8IWA0	Q8IWA0 [792-810]	Q8IWA0 1xPhospho [S796(98.9)]	0	2135.00162	High	High	6.992e-05	1.097e-06	3.45
False	High	[R].ARLGDASDTEAADGER.[G]	1xPhospho [S7(99.3)]	0.000464524	9.4674e-05	1	1	1	Q9Y4F5	Q9Y4F5 [1129-1144]	Q9Y4F5 1xPhospho [S1135(99.3)]	1	1713.70756	High	High	6.992e-05	0.0002816	1.93
False	High	[R].ARHDSPDLAPNVTYSLPR.[T]	1xPhospho [S5(100)]	2.28663e-07	9.4674e-05	1	1	2	Q9BRD0	Q9BRD0 [267-284]	Q9BRD0 1xPhospho [S271(100)]	1	2088.98624	High	High	6.992e-05	2.23e-07	3.64
False	High	[R].VQEHEDSGDSEVENEAK.[G]	1xPhospho [S7(100)]	4.73802e-09	9.4674e-05	1	1	4	Q9Y5J1	Q9Y5J1 [115-131]	Q9Y5J1 1xPhospho [S121(100)]	0	1981.76586	High	High	6.992e-05	5.875e-09	4.08
False	High	[R].VQEHEDSGDSEVENEAK.[G]	2xPhospho [S7(100); S10(100)]	4.53989e-09	9.4674e-05	1	1	5	Q9Y5J1	Q9Y5J1 [115-131]	Q9Y5J1 2xPhospho [S121(100); S124(100)]	0	2061.7322	High	High	6.992e-05	5.659e-09	4.35
False	High	[R].ARGGSPAPLPAKVDEATSGLIR.[E]	1xPhospho [S5(100)]	2.56844e-06	9.4674e-05	1	1	2	Q9NZM4	Q9NZM4 [1409-1430]	Q9NZM4 1xPhospho [S1413(100)]	2	2243.15437	High	High	6.992e-05	2.162e-06	3.43
False	High	[R].VQEKPDSPGGSTQIQR.[Y]	1xPhospho [S7(100)]	5.19669e-06	9.4674e-05	1	1	1	Q13459	Q13459 [1284-1299]	Q13459 1xPhospho [S1290(100)]	0	1806.83818	High	High	6.992e-05	4.175e-06	2.38
False	High	[R].ARGEIGGLSLSPSPER.[R]	1xPhospho [S13(100)]	0.000119802	9.4674e-05	1	1	2	Q96GP6	Q96GP6 [641-656]	Q96GP6 1xPhospho [S653(100)]	1	1705.82689	High	High	6.992e-05	7.904e-05	3.6
False	High	[K].VQGEAVSNIQENTQTPTVQEESEEEEVDETGVEVK.[D]	1xPhospho [S22(100)]	6.46556e-10	9.4674e-05	1	2	3	Q13765	Q13765 [145-179]	Q13765 1xPhospho [S166(100)]	0	3940.7343	High	High	6.992e-05	9.091e-10	7.77
False	High	[K].VQIAVANAQELLQR.[M]		1.4429e-06	9.4674e-05	1	1	1	Q9Y5L4	Q9Y5L4 [28-41]		0	1552.88057	High	High	6.992e-05	1.254e-06	2.34
False	High	[K].VRGEGPGEAGGPLTPR.[R]		4.98618e-07	9.4674e-05	1	1	1	P50548	P50548 [513-528]		1	1549.80813	High	High	6.992e-05	4.637e-07	2.59
False	High	[K].VQISPDSGGLPER.[S]		3.65345e-06	9.4674e-05	1	1	1	Q92945	Q92945 [178-190]		0	1354.69612	High	High	6.992e-05	2.999e-06	2.87
False	High	[K].VQISSQNPPPSPMPGR.[I]		4.43354e-07	9.4674e-05	1	1	1	Q9C0D5	Q9C0D5 [1554-1569]		0	1691.85336	High	High	6.992e-05	4.165e-07	2.51
False	High	[K].VQMTSPSSTGSPMFK.[F]		9.92916e-07	9.4674e-05	1	1	2	P49790	P49790 [512-526]		0	1584.73964	High	High	6.992e-05	8.856e-07	2.59
False	High	[R].AQVLATIHGHAGAFPAAGDAGEGAPGGGSSPER.[V]	1xPhospho [S/T]	2.12937e-10	9.4674e-05	1	1	3	Q86WR7	Q86WR7 [283-315]		0	3093.41741	High	High	6.992e-05	3.201e-10	4.31
False	High	[K].VQMTSPSSTGSPMFK.[F]	1xPhospho [S11(100)]	2.27445e-07	9.4674e-05	1	1	4	P49790	P49790 [512-526]	P49790 1xPhospho [S522(100)]	0	1664.70597	High	High	6.992e-05	2.221e-07	3.54
False	High	[K].AQVKATNESEDEIPQLVPIGK.[K]	1xPhospho [S9(100)]	3.71727e-07	9.4674e-05	1	1	1	O76021	O76021 [353-373]	O76021 1xPhospho [S361(100)]	1	2346.15885	High	High	6.992e-05	3.53e-07	3.05
False	High	[K].VQMTSPSSTGSPMFK.[F]	1xOxidation [M]; 1xPhospho [S5(99.6)]	4.34262e-05	9.4674e-05	1	1	2	P49790	P49790 [512-526]	P49790 1xPhospho [S516(99.6)]	0	1680.70089	High	High	6.992e-05	3.057e-05	2.58
False	High	[K].VQMTSPSSTGSPMFK.[F]	2xPhospho [S5(100); S11(100)]	0.000116055	9.4674e-05	1	1	1	P49790	P49790 [512-526]	P49790 2xPhospho [S516(100); S522(100)]	0	1744.6723	High	High	6.992e-05	7.708e-05	2.78
False	High	[R].AQTLPTSVVTITSESSPGKR.[E]	1xPhospho [S/T]	2.21874e-05	9.4674e-05	1	1	2	Q01082	Q01082 [2326-2345]		1	2139.0693	High	High	6.992e-05	1.633e-05	3.32
False	High	[R].AQTLPTSVVTITSESSPGKR.[E]		1.96666e-06	9.4674e-05	1	1	1	Q01082	Q01082 [2326-2345]		1	2059.10297	High	High	6.992e-05	1.685e-06	3.07
False	High	[K].AQTGPLRSSLEESPFEA.[-]	1xPhospho [S/T]	0.000270973	9.4674e-05	1	1	2	Q86V88	Q86V88 [160-176]		1	1898.85316	High	High	6.992e-05	0.00017	2.43
False	High	[R].VQPVMAPDVPATPVAPTESQTVLDALQQR.[L]		1.47924e-05	9.4674e-05	1	1	1	Q5T0F9	Q5T0F9 [363-391]		0	3058.58776	High	High	6.992e-05	1.115e-05	2.47
False	High	[R].VQRPKEESSEDENEVSNILR.[S]	1xPhospho [S8(99.4)]	1.24918e-06	9.4674e-05	1	1	3	Q01804	Q01804 [1016-1035]	Q01804 1xPhospho [S1023(99.4)]	1	2438.1195	High	High	6.992e-05	1.096e-06	3.22
False	High	[R].VQRPKEESSEDENEVSNILR.[S]	2xPhospho [S8(100); S9(100)]	2.44226e-05	9.4674e-05	1	1	1	Q01804	Q01804 [1016-1035]	Q01804 2xPhospho [S1023(100); S1024(100)]	1	2518.08583	High	High	6.992e-05	1.784e-05	3.17
False	High	[K].VQISPDSGGLPER.[S]	1xPhospho [S4(100)]	1.06998e-06	9.4674e-05	1	1	6	Q92945	Q92945 [178-190]	Q92945 1xPhospho [S181(100)]	0	1434.66245	High	High	6.992e-05	9.514e-07	3.49
False	High	[R].VRGGAPDPSPGATATPGAPAQPSSPDAR.[R]	1xPhospho [S24(100)]	3.08875e-13	9.4674e-05	1	1	1	O95365	O95365 [503-530]	O95365 1xPhospho [S526(100)]	1	2665.2366	High	High	6.992e-05	6.965e-13	4.88
False	High	[R].AQPFGFIDSDTDAEEER.[I]	1xPhospho [S9(99.7)]	2.17281e-09	9.4674e-05	1	1	3	Q14676	Q14676 [321-337]	Q14676 1xPhospho [S329(99.7)]	0	2006.80152	High	High	6.992e-05	2.831e-09	3.69
False	High	[K].VRGPVSGSPDSMNASR.[L]	1xPhospho [S8(100)]	1.11485e-05	9.4674e-05	1	1	2	O14920	O14920 [665-680]	O14920 1xPhospho [S672(100)]	1	1696.74726	High	High	6.992e-05	8.557e-06	2.91
False	High	[K].APVPGTPDSLSSGSSR.[D]		7.68429e-07	9.4674e-05	1	1	2	Q9UJZ1	Q9UJZ1 [322-337]		0	1514.74453	High	High	6.992e-05	6.972e-07	2.79
False	High	[R].VSFELFADKVPK.[T]		7.23719e-05	9.4674e-05	1	1	2	P62937	P62937 [20-31]		1	1379.75693	High	High	6.992e-05	4.94e-05	2.02
False	High	[K].APVHFVEPLSPTGVAGHR.[K]	1xPhospho [S10(100)]	7.19884e-05	9.4674e-05	1	1	3	Q5T5Y3	Q5T5Y3 [1071-1088]	Q5T5Y3 1xPhospho [S1080(100)]	0	1950.95857	High	High	6.992e-05	4.906e-05	3.26
False	High	[R].VSGAGFSPSSK.[M]		4.09552e-05	9.4674e-05	1	1	1	Q9C0C2	Q9C0C2 [1132-1142]		0	1023.51055	High	High	6.992e-05	2.893e-05	1.78
False	High	[K].APTTVEDRVGDSTPVSEKPVSAAVDANASESP.[-]	1xPhospho [S31(100)]	7.64731e-12	9.4674e-05	1	1	2	Q9H8Y8	Q9H8Y8 [421-452]	Q9H8Y8 1xPhospho [S451(100)]	1	3263.49512	High	High	6.992e-05	1.417e-11	4.99
False	High	[R].APTAALPQGVVMAASPGSLHSPQQLAEEATR.[K]	1xPhospho [S/T]	2.98638e-07	9.4674e-05	1	1	2	Q03060	Q03060 [257-287]		0	3165.53984	High	High	6.992e-05	2.869e-07	2.46
False	High	[R].APSYSGLSMVSGVK.[Q]	1xPhospho [S3(100)]	8.44671e-06	9.4674e-05	1	1	3	Q9UBP0	Q9UBP0 [266-279]	Q9UBP0 1xPhospho [S268(100)]	0	1462.66476	High	High	6.992e-05	6.578e-06	2.35
False	High	[R].APSYSGLSMVSGVK.[Q]		3.41689e-08	9.4674e-05	1	1	1	Q9UBP0	Q9UBP0 [266-279]		0	1382.69843	High	High	6.992e-05	3.747e-08	3.68
False	High	[R].APSVYSFFSEEGTGKENEPQQMVSPSNSLR.[A]	1xPhospho [S24(100)]	6.79e-05	9.4674e-05	1	1	1	Q9H2Y7	Q9H2Y7 [870-899]	Q9H2Y7 1xPhospho [S893(100)]	1	3382.49334	High	High	6.992e-05	4.665e-05	3.07
False	High	[K].APSTPVPPSPAPAPGLTKR.[V]		0.00011183	9.4674e-05	1	1	2	Q96EZ8	Q96EZ8 [100-118]		1	1841.02796	High	High	6.992e-05	7.44e-05	2.12
False	High	[R].VSGAGFSPSSK.[M]	1xPhospho [S7(100)]	1.35335e-06	9.4674e-05	1	1	3	Q9C0C2	Q9C0C2 [1132-1142]	Q9C0C2 1xPhospho [S1138(100)]	0	1103.47688	High	High	6.992e-05	1.183e-06	3.42
False	High	[K].APSSLSDAVPQR.[A]	1xPhospho [S4(100)]	8.87596e-07	9.4674e-05	1	1	1	Q8IX01	Q8IX01 [570-581]	Q8IX01 1xPhospho [S573(100)]	0	1307.59912	High	High	6.992e-05	7.979e-07	3.29
False	High	[R].VSGEEELHTGPPAPQGPLSVPQGLPTQSLASPPAR.[D]	1xPhospho [S31(100)]	2.05125e-10	9.4674e-05	1	1	2	Q9UPN7	Q9UPN7 [729-763]	Q9UPN7 1xPhospho [S759(100)]	0	3581.76357	High	High	6.992e-05	3.092e-10	4.67
False	High	[K].APVPGTPDSLSSGSSR.[D]	1xPhospho [T6(100)]	2.35278e-05	9.4674e-05	1	1	1	Q9UJZ1	Q9UJZ1 [322-337]	Q9UJZ1 1xPhospho [T327(100)]	0	1594.71086	High	High	6.992e-05	1.724e-05	2.34
False	High	[R].VSGGLEVLAEK.[C]		0.000330328	9.4674e-05	1	2	1	P39687	P39687 [76-86]		0	1101.61502	High	High	6.992e-05	0.0002044	1.36
False	High	[R].APSPPVEHPR.[L]	1xPhospho [S3(100)]	2.99072e-05	9.4674e-05	1	1	5	Q86WR7	Q86WR7 [177-186]	Q86WR7 1xPhospho [S179(100)]	0	1166.5354	High	High	6.992e-05	2.156e-05	2.96
False	High	[R].APSPPPPGSEAAPSPSKR.[K]	1xPhospho [S3(99.3)]	0.000421296	9.4674e-05	1	1	2	Q96GP6	Q96GP6 [685-702]	Q96GP6 1xPhospho [S687(99.3)]	1	1809.8531	High	High	6.992e-05	0.0002569	1.81
False	High	[R].APSPPLSQVFQTR.[A]	1xPhospho [S3(100)]	2.4349e-06	9.4674e-05	1	1	5	Q9NRA8	Q9NRA8 [562-574]	Q9NRA8 1xPhospho [S564(100)]	0	1507.73047	High	High	6.992e-05	2.052e-06	2.58
False	High	[R].VSGRTSPPLLDR.[A]	1xPhospho [S6(99.6)]	3.94562e-05	9.4674e-05	1	1	11	Q9UQ35	Q9UQ35 [2393-2404]	Q9UQ35 1xPhospho [S2398(99.6)]	1	1377.68861	High	High	6.992e-05	2.792e-05	2.64
False	High	[R].APSPAPSSVPLGSEKPSNVSQDR.[K]	1xPhospho [S3(100)]	2.53514e-05	9.4674e-05	1	1	2	O75179	O75179 [2399-2421]	O75179 1xPhospho [S2401(100)]	0	2387.12386	High	High	6.992e-05	1.849e-05	2.83
False	High	[K].VSKPVSPSLDPLAMLYK.[I]	1xPhospho [S6(99.5)]	6.43843e-05	9.4674e-05	1	1	3	Q6ZSZ6	Q6ZSZ6 [760-776]	Q6ZSZ6 1xPhospho [S765(99.5)]	0	1924.98536	High	High	6.992e-05	4.418e-05	1.95
False	High	[R].APSLTNDEVEEFR.[A]	1xPhospho [S3(100)]	2.22639e-07	9.4674e-05	1	1	6	Q13206	Q13206 [537-549]	Q13206 1xPhospho [S539(100)]	0	1586.67341	High	High	6.992e-05	2.177e-07	3.79
False	High	[K].APSLTDLVK.[S]	1xPhospho [S3(100)]	0.000179937	9.4674e-05	1	1	2	O15014	O15014 [1053-1061]	O15014 1xPhospho [S1055(100)]	0	1023.5122	High	High	6.992e-05	0.000116	2.57
False	High	[R].APSLPAPPYAGAPGSPR.[T]	1xPhospho [S15(100)]	9.95208e-05	9.4674e-05	1	1	1	Q69YU3	Q69YU3 [447-463]	Q69YU3 1xPhospho [S461(100)]	0	1685.8047	High	High	6.992e-05	6.672e-05	2.7
False	High	[R].VSLEPHQGPGTPESK.[K]		0.000232803	9.4674e-05	1	1	1	Q14980	Q14980 [1990-2004]		0	1562.78091	High	High	6.992e-05	0.0001475	1.86
False	High	[R].VSLERLDLDLTADSQPPVFK.[V]	1xPhospho [S2(100)]	2.8204e-05	9.4674e-05	1	1	1	Q13263	Q13263 [488-507]	Q13263 1xPhospho [S489(100)]	1	2323.15812	High	High	6.992e-05	2.047e-05	2.28
False	High	[K].APSKVTDALPEPEPPGAMAASEDEEEEEEALEAMQSR.[L]	1xPhospho [S21(100)]	1.4662e-06	9.4674e-05	1	1	1	Q9Y3E7	Q9Y3E7 [180-216]	Q9Y3E7 1xPhospho [S200(100)]	1	4020.72499	High	High	6.992e-05	1.277e-06	4.91
False	High	[K].VSIGNITLSPAISR.[H]		5.48877e-05	9.4674e-05	1	1	1	Q0JRZ9	Q0JRZ9 [379-392]		0	1427.82165	High	High	6.992e-05	3.819e-05	2.33
False	High	[R].APSPSGLMSPSRLPGSR.[E]	1xPhospho [S3(100)]	0.000486448	9.4674e-05	1	1	1	Q9P1Y5	Q9P1Y5 [1072-1088]	Q9P1Y5 1xPhospho [S1074(100)]	1	1776.84624	High	High	6.992e-05	0.0002943	2.42
False	High	[R].APSASPLALHASR.[L]	2xPhospho [S3(100); S5(100)]	0.000129701	9.4674e-05	1	1	3	Q8N3F8	Q8N3F8 [482-494]	Q8N3F8 2xPhospho [S484(100); S486(100)]	0	1437.62872	High	High	6.992e-05	8.539e-05	2.32
False	High	[R].VSEPLLSATSASPTQVVSQLPMGR.[D]	1xPhospho [S12(100)]	2.03557e-08	9.4674e-05	1	1	3	Q969V6	Q969V6 [145-168]	Q969V6 1xPhospho [S156(100)]	0	2535.25243	High	High	6.992e-05	2.313e-08	4.94
False	High	[K].AQAAAPASVPAQAPK.[R]		2.2306e-05	9.4674e-05	1	1	1	P47914	P47914 [135-149]		0	1377.74849	High	High	6.992e-05	1.643e-05	1.99
False	High	[R].AQNEFKDEAQSLSHSPK.[R]	1xPhospho [S15(100)]	1.45575e-05	9.4674e-05	1	1	2	Q8NEN9	Q8NEN9 [507-523]	Q8NEN9 1xPhospho [S521(100)]	1	1995.88078	High	High	6.992e-05	1.101e-05	3.03
False	High	[R].VRHGSGPPSSGGGLYR.[D]	1xPhospho [S5(100)]	0.000337264	9.4674e-05	1	1	1	Q9HC52	Q9HC52 [307-322]	Q9HC52 1xPhospho [S311(100)]	1	1663.77004	High	High	6.992e-05	0.0002091	2.18
False	High	[K].VRQPEGPESSPSPAGAVEK.[A]	1xPhospho [S]	5.57014e-06	9.4674e-05	1	1	1	A4D1S0	A4D1S0 [38-56]		1	2001.92773	High	High	6.992e-05	4.464e-06	2.57
False	High	[K].AQLSPGIYDDTSAR.[R]	1xPhospho [S4(100)]	4.69543e-06	9.4674e-05	1	1	2	O75376	O75376 [1469-1482]	O75376 1xPhospho [S1472(100)]	0	1573.68939	High	High	6.992e-05	3.8e-06	3.35
False	High	[K].AQLSPGIYDDTSAR.[R]		7.92265e-06	9.4674e-05	1	1	1	O75376	O75376 [1469-1482]		0	1493.72306	High	High	6.992e-05	6.222e-06	2.65
False	High	[R].VRSGSGISVISSTSVDQR.[L]		5.31629e-05	9.4674e-05	1	1	1	Q15811	Q15811 [311-328]		1	1834.96173	High	High	6.992e-05	3.693e-05	2.37
False	High	[R].VRSGSGISVISSTSVDQR.[L]	1xPhospho [S/T]	0.000423472	9.4674e-05	1	1	1	Q15811	Q15811 [311-328]		1	1914.92806	High	High	6.992e-05	0.000258	2.35
False	High	[K].AQKLPDLSPVENK.[E]	1xPhospho [S8(100)]	0.000119169	9.4674e-05	1	1	1	Q9Y520	Q9Y520 [2098-2110]	Q9Y520 1xPhospho [S2105(100)]	1	1518.75635	High	High	6.992e-05	7.887e-05	2.73
False	High	[R].VRVSPQDANPLMANGTLTR.[R]	1xPhospho [S4(100)]	1.88674e-07	9.4674e-05	1	1	4	O60716	O60716 [44-62]	O60716 1xPhospho [S47(100)]	1	2120.03181	High	High	6.992e-05	1.869e-07	4.08
False	High	[R].VRVSPQDANPLMANGTLTR.[R]	1xOxidation [M12]; 1xPhospho [S4(100)]	7.01005e-05	9.4674e-05	1	1	1	O60716	O60716 [44-62]	O60716 1xPhospho [S47(100)]	1	2136.02673	High	High	6.992e-05	4.807e-05	2.88
False	High	[K].VSAGEPGSHPSPAPR.[R]		3.15446e-05	9.4674e-05	1	1	3	Q9Y4F1	Q9Y4F1 [417-431]		0	1445.71317	High	High	6.992e-05	2.27e-05	2.66
False	High	[R].AQGEPVAGHESPKIPYEK.[Q]	1xPhospho [S11(100)]	3.74157e-08	9.4674e-05	1	1	5	O94979	O94979 [789-806]	O94979 1xPhospho [S799(100)]	1	2016.94265	High	High	6.992e-05	4.085e-08	4.32
False	High	[K].VSALDLAVLDQVEAR.[L]		1.3279e-08	9.4674e-05	1	1	1	Q13561	Q13561 [268-282]		0	1598.87481	High	High	6.992e-05	1.55e-08	3.15
False	High	[R].VSEPLLSATSASPTQVVSQLPMGR.[D]		9.53861e-05	9.4674e-05	1	1	1	Q969V6	Q969V6 [145-168]		0	2455.2861	High	High	6.992e-05	6.405e-05	2.49
False	High	[R].VSALEEDMDDVESSEEEEEEDEKLER.[V]	1xPhospho [S]	0.000101654	9.4674e-05	1	1	1	Q8NAV1	Q8NAV1 [181-206]		1	3150.23518	High	High	6.992e-05	6.796e-05	1.76
False	High	[R].VSALEEDMDDVESSEEEEEEDEKLER.[V]	2xPhospho [S13(100); S14(100)]	1.52745e-09	9.4674e-05	1	1	4	Q8NAV1	Q8NAV1 [181-206]	Q8NAV1 2xPhospho [S193(100); S194(100)]	1	3230.20151	High	High	6.992e-05	2.036e-09	4.54
False	High	[K].VSAQYLSEIEMAK.[A]	1xPhospho [S2(99.4)]	0.000207408	9.4674e-05	1	1	1	O75955	O75955 [199-211]	O75955 1xPhospho [S200(99.4)]	0	1548.70154	High	High	6.992e-05	0.0001326	1.56
False	High	[R].VSDQNSPVLPK.[K]		3.70128e-05	9.4674e-05	1	1	2	Q9UPU5	Q9UPU5 [2042-2052]		0	1183.63173	High	High	6.992e-05	2.64e-05	2.17
False	High	[R].AQEEGPGEPPPPELALLPPPPPPPPTPATPTSSASNLDLGEQRER.[W]		1.76227e-08	9.4674e-05	1	1	1	Q7Z7K6	Q7Z7K6 [73-117]		1	4631.32639	High	High	6.992e-05	2.015e-08	4.28
False	High	[R].AQEEGPGEPPPPELALLPPPPPPPPTPATPTSSASNLDLGEQR.[E]	1xPhospho [T29(100)]	6.50018e-10	9.4674e-05	1	1	2	Q7Z7K6	Q7Z7K6 [73-115]	Q7Z7K6 1xPhospho [T101(100)]	0	4426.14902	High	High	6.992e-05	9.117e-10	5.26
False	High	[R].AQEEGPGEPPPPELALLPPPPPPPPTPATPTSSASNLDLGEQR.[E]		3.06157e-10	9.4674e-05	1	1	1	Q7Z7K6	Q7Z7K6 [73-115]		0	4346.18269	High	High	6.992e-05	4.497e-10	4.08
False	High	[K].AQEDDLKWVEENVPSSVTDVALPALLDSDEER.[M]	1xPhospho [S28(100)]	2.57468e-08	9.4674e-05	1	1	2	Q8NBN3	Q8NBN3 [513-544]	Q8NBN3 1xPhospho [S540(100)]	1	3649.67929	High	High	6.992e-05	2.88e-08	3.76
False	High	[R].VSDQNSPVLPK.[K]	1xPhospho [S6(100)]	0.000108331	9.4674e-05	1	1	1	Q9UPU5	Q9UPU5 [2042-2052]	Q9UPU5 1xPhospho [S2047(100)]	0	1263.59806	High	High	6.992e-05	7.226e-05	2.56
False	High	[K].VSEEAESQQQWDTSKGEQVSQNGLPAEQGSPR.[M]	1xPhospho [S30(100)]	9.85844e-10	9.4674e-05	1	1	2	Q01082	Q01082 [2109-2140]	Q01082 1xPhospho [S2138(100)]	1	3566.56672	High	High	6.992e-05	1.347e-09	3.74
False	High	[K].AQAVSEEEEEEEGKSSSPK.[K]	1xPhospho [S5(100)]	3.73717e-07	9.4674e-05	1	1	4	Q9GZR7	Q9GZR7 [78-96]	Q9GZR7 1xPhospho [S82(100)]	1	2129.87581	High	High	6.992e-05	3.542e-07	2.4
False	High	[K].AQAVSEEEEEEEGK.[S]	1xPhospho [S5(100)]	3.92115e-07	9.4674e-05	1	1	1	Q9GZR7	Q9GZR7 [78-91]	Q9GZR7 1xPhospho [S82(100)]	0	1643.632	High	High	6.992e-05	3.704e-07	2.49
False	High	[K].AQALRDNSTMGYMMAK.[K]		0.000124325	9.4674e-05	1	2	1	P08238	P08238 [608-623]		1	1787.82372	High	High	6.992e-05	8.188e-05	2.8
False	High	[K].AQALRDNSTMGYMAAK.[K]		3.70128e-05	9.4674e-05	1	1	2	P07900	P07900 [616-631]		1	1727.82035	High	High	6.992e-05	2.631e-05	2.34
False	High	[K].AQGAGVTLPPTPSGSR.[T]		0.000147248	9.4674e-05	1	1	1	Q6P996	Q6P996 [681-696]		0	1495.78633	High	High	6.992e-05	9.6e-05	1.76
False	High	[R].AITGASLADIMAK.[R]		2.41205e-07	9.4674e-05	1	1	2	P83731	P83731 [81-93]		0	1261.68205	High	High	6.992e-05	2.354e-07	2.54
False	High	[K].ALTDDSDENEEEDAFTDQKIR.[Q]	1xPhospho [S6(99.3)]	3.12101e-05	9.4674e-05	1	1	2	Q8NI35	Q8NI35 [1207-1227]	Q8NI35 1xPhospho [S1212(99.3)]	1	2521.02499	High	High	6.992e-05	2.25e-05	3.17
False	High	[K].VTQDELKEVFEDAAEIR.[L]		2.8802e-08	9.4674e-05	1	1	1	P19338	P19338 [404-420]		1	1991.99203	High	High	6.992e-05	3.205e-08	3.41
False	High	[R].AIEALKEFNEDGALAVLQQFK.[D]		0.000131776	9.4674e-05	1	1	1	O60506	O60506 [61-81]		1	2334.23399	High	High	6.992e-05	8.68e-05	2.58
False	High	[R].ALEAELQLAAEAPGPPSPMASATER.[L]	1xPhospho [S17(100)]	7.6206e-09	9.4674e-05	1	1	3	Q02833	Q02833 [216-240]	Q02833 1xPhospho [S232(100)]	0	2587.21096	High	High	6.992e-05	9.181e-09	3.65
False	High	[K].ALEAELDAQHLSETFDNIDNLSPK.[A]	1xPhospho [S22(100)]	5.61434e-08	9.4674e-05	1	1	1	P25054	P25054 [759-782]	P25054 1xPhospho [S780(100)]	0	2750.25566	High	High	6.992e-05	5.986e-08	4.89
False	High	[K].ALDVSASDDEIAR.[L]	1xPhospho [S7(99.7)]	1.39492e-05	9.4674e-05	1	1	1	P13798	P13798 [181-193]	P13798 1xPhospho [S187(99.7)]	0	1441.62064	High	High	6.992e-05	1.053e-05	3.15
False	High	[K].WAHDKFSGEEGEIEDDESGTENR.[E]	2xPhospho [S7(100); S18(100)]	2.08563e-06	9.4674e-05	1	1	2	Q9Y2W1	Q9Y2W1 [922-944]	Q9Y2W1 2xPhospho [S928(100); S939(100)]	1	2797.02983	High	High	6.992e-05	1.777e-06	4.39
False	High	[K].ALDSNSLENDDLSAPGREPGHFNPESR.[E]	1xPhospho [S4(100)]	1.74528e-05	9.4674e-05	1	1	3	Q32MZ4	Q32MZ4 [763-789]	Q32MZ4 1xPhospho [S766(100)]	1	3004.30686	High	High	6.992e-05	1.305e-05	3.12
False	High	[K].WAHDKFSGEEGEIEDDESGTENREEK.[D]	2xPhospho [S7(100); S18(98.6)]	0.000389919	9.4674e-05	1	1	2	Q9Y2W1	Q9Y2W1 [922-947]	Q9Y2W1 2xPhospho [S928(100); S939(98.6)]	2	3183.20998	High	High	6.992e-05	0.0002388	2.13
False	High	[K].ALDIDSDEESEPKEQK.[S]	1xPhospho [S6(100)]	1.05298e-06	9.4674e-05	1	1	2	Q96DR7	Q96DR7 [387-402]	Q96DR7 1xPhospho [S392(100)]	1	1912.80594	High	High	6.992e-05	9.336e-07	3.16
False	High	[K].ALDIDSDEESEPK.[E]	1xPhospho [S6(100)]	6.53757e-06	9.4674e-05	1	1	1	Q96DR7	Q96DR7 [387-399]	Q96DR7 1xPhospho [S392(100)]	0	1527.60981	High	High	6.992e-05	5.181e-06	2.79
False	High	[R].WASPPLKTSPQLR.[V]	1xPhospho [T/S]	0.000180887	9.4674e-05	1	1	2	Q9UMN6	Q9UMN6 [1928-1940]		1	1560.7934	High	High	6.992e-05	0.0001164	2.92
False	High	[K].WDGSEEDEDNSK.[K]	1xPhospho [S4(100)]	3.15018e-07	9.4674e-05	1	1	2	O60841	O60841 [161-172]	O60841 1xPhospho [S164(100)]	0	1490.4955	High	High	6.992e-05	3.011e-07	3.11
False	High	[K].WDGSEEDEDNSKK.[I]	1xPhospho [S4(100)]	3.62324e-05	9.4674e-05	1	1	2	O60841	O60841 [161-173]	O60841 1xPhospho [S164(100)]	1	1618.59047	High	High	6.992e-05	2.588e-05	1.99
False	High	[K].ALALGASTVMMGSLLAATTEAPGEYFFSDGIR.[L]		3.58929e-09	9.4674e-05	1	1	1	P12268	P12268 [376-407]		0	3247.60136	High	High	6.992e-05	4.54e-09	3.14
False	High	[K].ALAEEASEEELPSDVDLNDPYFAEEVKQIGINKK.[S]	2xPhospho [S7(100); S13(100)]	5.02465e-09	9.4674e-05	1	1	1	Q9H501	Q9H501 [651-684]	Q9H501 2xPhospho [S657(100); S663(100)]	2	3950.7872	High	High	6.992e-05	6.224e-09	4.2
False	High	[K].ALAEEASEEELPSDVDLNDPYFAEEVKQIGINKK.[S]	1xPhospho [S7(100)]	4.52925e-07	9.4674e-05	1	1	4	Q9H501	Q9H501 [651-684]	Q9H501 1xPhospho [S657(100)]	2	3870.82087	High	High	6.992e-05	4.245e-07	3.22
False	High	[K].ALAEEASEEELPSDVDLNDPYFAEEVK.[Q]	2xPhospho [S7(100); S13(100)]	4.61858e-10	9.4674e-05	1	1	3	Q9H501	Q9H501 [651-677]	Q9H501 2xPhospho [S657(100); S663(100)]	0	3169.30617	High	High	6.992e-05	6.614e-10	4.01
False	High	[K].ALAEEASEEELPSDVDLNDPYFAEEVK.[Q]	1xPhospho [S13(100)]	1.69055e-09	9.4674e-05	1	1	4	Q9H501	Q9H501 [651-677]	Q9H501 1xPhospho [S663(100)]	0	3089.33984	High	High	6.992e-05	2.242e-09	4.0
False	High	[K].WDKDDFESEEEDVK.[S]	1xPhospho [S8(100)]	3.6236e-08	9.4674e-05	1	1	2	Q7Z6E9	Q7Z6E9 [1321-1334]	Q7Z6E9 1xPhospho [S1328(100)]	1	1850.70041	High	High	6.992e-05	3.968e-08	3.5
False	High	[R].ALAAVPSAGSVQRVPSGAAGGK.[M]		2.80103e-07	9.4674e-05	1	1	1	Q14160	Q14160 [1270-1291]		1	1951.07195	High	High	6.992e-05	2.697e-07	3.18
False	High	[R].WDQTADQTPGATPK.[K]		1.13608e-07	9.4674e-05	1	1	4	O75533	O75533 [200-213]		0	1515.70741	High	High	6.992e-05	1.161e-07	4.17
False	High	[R].ALAAVPSAGSVQR.[V]		0.000170698	9.4674e-05	1	1	1	Q14160	Q14160 [1270-1282]		0	1226.68516	High	High	6.992e-05	0.0001106	2.86
False	High	[R].WDQTADQTPGATPK.[K]	1xPhospho [T12(100)]	2.39621e-06	9.4674e-05	1	1	1	O75533	O75533 [200-213]	O75533 1xPhospho [T211(100)]	0	1595.67374	High	High	6.992e-05	2.027e-06	3.39
False	High	[R].WEADTLDKEGLSESVR.[S]		4.88229e-05	9.4674e-05	1	1	1	Q6PHR2	Q6PHR2 [451-466]		1	1834.88175	High	High	6.992e-05	3.418e-05	3.31
False	High	[R].ALAAGADSPKTEEARPSPAPGPGTPTGTPTR.[T]	1xPhospho [S8(98)]	7.19884e-05	9.4674e-05	1	1	1	Q4KMP7	Q4KMP7 [125-155]	Q4KMP7 1xPhospho [S132(98)]	1	3038.45788	High	High	6.992e-05	4.925e-05	2.96
False	High	[R].WEETRTPESQPDTPPGTPLVSQDEKR.[D]	1xPhospho [T13(100)]	6.9837e-12	9.4674e-05	1	1	3	Q96T60	Q96T60 [106-131]	Q96T60 1xPhospho [T118(100)]	2	3060.39461	High	High	6.992e-05	1.3e-11	6.47
False	High	[R].WFNGQPIHAELSPVTDFR.[E]		8.86236e-06	9.4674e-05	1	1	2	Q01081	Q01081 [134-151]		0	2114.0454	High	High	6.992e-05	6.902e-06	2.16
False	High	[K].ALAAAGYDVEKNNSR.[I]	1xPhospho [S14(100)]	8.5961e-07	9.4674e-05	4	5	3	P16402; P10412; P16403; Q02539	P16402 [66-80]; P10412 [65-79]; P16403 [65-79]; Q02539 [68-82]	P16402 1xPhospho [S79(100)]; P10412 1xPhospho [S78(100)]; P16403 1xPhospho [S78(100)]; Q02539 1xPhospho [S81(100)]	1	1658.75339	High	High	6.992e-05	7.717e-07	3.98
False	High	[K].WAHDKFSGEEGEIEDDESGTENR.[E]	1xPhospho [S7(100)]	2.2316e-09	9.4674e-05	1	1	4	Q9Y2W1	Q9Y2W1 [922-944]	Q9Y2W1 1xPhospho [S928(100)]	1	2717.0635	High	High	6.992e-05	2.903e-09	4.39
False	High	[K].ALEEALSIQTPPSSPPTAFGSPEGAGALLR.[K]	1xPhospho [S7(100)]	6.66828e-09	9.4674e-05	1	1	2	Q15025	Q15025 [422-451]	Q15025 1xPhospho [S428(100)]	0	3044.49762	High	High	6.992e-05	8.106e-09	4.64
False	High	[K].ALEEALSIQTPPSSPPTAFGSPEGAGALLR.[K]	2xPhospho [S7(98.6); T17(98.6)]	1.53563e-09	9.4674e-05	1	1	2	Q15025	Q15025 [422-451]	Q15025 2xPhospho [S428(98.6); T438(98.6)]	0	3124.46395	High	High	6.992e-05	2.05e-09	3.66
False	High	[R].WAESGSGTSPESGDEEVSGAGSSPVSGGVNLFANDGSFLELFKR.[K]	1xPhospho [T8(98)]	1.67259e-09	9.4674e-05	1	1	4	Q9BQ61	Q9BQ61 [28-71]	Q9BQ61 1xPhospho [T35(98)]	1	4497.99945	High	High	6.992e-05	2.213e-09	4.25
False	High	[K].ALGGEDSENEEELGDEAMMALDQSLASLFAEQKLR.[I]	1xOxidation [M19]; 1xPhospho [S7(100)]	2.3485e-07	9.4674e-05	1	1	3	Q9BQG0	Q9BQG0 [769-803]	Q9BQG0 1xPhospho [S775(100)]	1	3892.71403	High	High	6.992e-05	2.289e-07	4.2
False	High	[K].ALGGEDSENEEELGDEAMMALDQSLASLFAEQKLR.[I]	1xPhospho [S7(100)]	8.62646e-10	9.4674e-05	1	1	2	Q9BQG0	Q9BQG0 [769-803]	Q9BQG0 1xPhospho [S775(100)]	1	3876.71912	High	High	6.992e-05	1.192e-09	6.34
False	High	[K].ALGGEDSENEEELGDEAMMALDQSLASLFAEQK.[L]	2xOxidation [M18; M19]; 1xPhospho [S7(100)]	2.2475e-06	9.4674e-05	1	1	2	Q9BQG0	Q9BQG0 [769-801]	Q9BQG0 1xPhospho [S775(100)]	0	3639.52377	High	High	6.992e-05	1.91e-06	2.5
False	High	[K].ALGGEDSENEEELGDEAMMALDQSLASLFAEQK.[L]	1xOxidation [M]; 1xPhospho [S7(100)]	7.67034e-10	9.4674e-05	1	1	5	Q9BQG0	Q9BQG0 [769-801]	Q9BQG0 1xPhospho [S775(100)]	0	3623.52886	High	High	6.992e-05	1.067e-09	4.11
False	High	[K].ALGGEDSENEEELGDEAMMALDQSLASLFAEQK.[L]	1xPhospho [S7(100)]	1.22426e-07	9.4674e-05	1	1	3	Q9BQG0	Q9BQG0 [769-801]	Q9BQG0 1xPhospho [S775(100)]	0	3607.53394	High	High	6.992e-05	1.241e-07	4.72
False	High	[K].ALGGEDSENEEELGDEAMMALDQSLASLFAEQK.[L]		8.58052e-10	9.4674e-05	1	1	1	Q9BQG0	Q9BQG0 [769-801]		0	3527.56761	High	High	6.992e-05	1.187e-09	3.45
False	High	[R].VYESIGQYGGETVK.[I]		1.08277e-07	9.4674e-05	1	1	1	Q8N3R9	Q8N3R9 [242-255]		0	1529.74821	High	High	6.992e-05	1.107e-07	2.61
False	High	[R].VYESIGQYGGETVK.[I]	1xPhospho [Y2(100)]	4.03199e-08	9.4674e-05	1	1	3	Q8N3R9	Q8N3R9 [242-255]	Q8N3R9 1xPhospho [Y243(100)]	0	1609.71455	High	High	6.992e-05	4.375e-08	3.14
False	High	[R].VYFQSPPGAAGEGPGGADDEGPVRR.[Q]	1xPhospho [S5(100)]	1.25738e-07	9.4674e-05	1	1	2	Q96C90	Q96C90 [28-52]	Q96C90 1xPhospho [S32(100)]	1	2566.13582	High	High	6.992e-05	1.274e-07	3.28
False	High	[R].AIFLADGNVFTTGFSR.[M]		1.06429e-06	9.4674e-05	1	1	1	Q9ULV4	Q9ULV4 [224-239]		0	1715.87515	High	High	6.992e-05	9.442e-07	3.35
False	High	[K].ALFKPPEDSQDDESDSDAEEEQTTKR.[R]	2xPhospho [S14(100); S16(100)]	1.01794e-09	9.4674e-05	1	1	5	Q13769	Q13769 [299-324]	Q13769 2xPhospho [S312(100); S314(100)]	1	3127.23005	High	High	6.992e-05	1.393e-09	4.1
False	High	[R].ALEYTIYNQELNETR.[A]		0.000376057	9.4674e-05	1	1	1	Q9UQE7	Q9UQE7 [222-236]		0	1856.90248	High	High	6.992e-05	0.0002316	1.69
False	High	[R].VYNVTQHAVGIVVNK.[Q]		0.000294579	9.4674e-05	1	1	1	P46778	P46778 [64-78]		0	1640.91187	High	High	6.992e-05	0.0001841	2.45
False	High	[K].ALAAAGYDVEKNNSR.[I]		3.42887e-11	9.4674e-05	4	5	7	P16402; P10412; P16403; Q02539	P16402 [66-80]; P10412 [65-79]; P16403 [65-79]; Q02539 [68-82]		1	1578.78706	High	High	6.992e-05	5.796e-11	3.82
False	High	[K].ALEVAEYLTPVLKESK.[F]	1xPhospho [Y7(100)]	3.643e-08	9.4674e-05	1	1	2	Q9NT62	Q9NT62 [12-27]	Q9NT62 1xPhospho [Y18(100)]	1	1869.96092	High	High	6.992e-05	3.996e-08	3.1
False	High	[K].ALEVAEYLTPVLK.[E]		9.19973e-06	9.4674e-05	1	1	1	Q9NT62	Q9NT62 [12-24]		0	1445.82501	High	High	6.992e-05	7.159e-06	2.0
False	High	[K].ALESPERPFLAILGGAK.[V]	1xPhospho [S4(100)]	1.80452e-10	9.4674e-05	1	1	9	P00558	P00558 [200-216]	P00558 1xPhospho [S203(100)]	0	1848.96193	High	High	6.992e-05	2.748e-10	5.14
False	High	[K].ALEQQEAESDSSDTEEKDDDDDDEEDVGKR.[E]	2xPhospho [S/T]	3.30102e-06	9.4674e-05	1	1	1	Q9BXY0	Q9BXY0 [189-218]		2	3559.29127	High	High	6.992e-05	2.736e-06	2.68
False	High	[K].AIEPQKEEADENYNSVNTR.[M]	1xPhospho [Y13(100)]	0.000179937	9.4674e-05	1	1	1	Q12846	Q12846 [103-121]	Q12846 1xPhospho [Y115(100)]	1	2286.98743	High	High	6.992e-05	0.0001162	1.96
False	High	[K].AIEPQKEEADENYNSVNTR.[M]		1.57705e-05	9.4674e-05	1	1	1	Q12846	Q12846 [103-121]		1	2207.02109	High	High	6.992e-05	1.182e-05	2.24
False	High	[R].WAELLSPLDESR.[A]		2.75652e-07	9.4674e-05	1	1	3	Q9H6K5	Q9H6K5 [1305-1316]		0	1415.71652	High	High	6.992e-05	2.658e-07	3.12
False	High	[R].WAESGSGTSPESGDEEVSGAGSSPVSGGVNLFANDGSFLELFK.[R]	1xPhospho [S/T]	0.000140408	9.4674e-05	1	1	1	Q9BQ61	Q9BQ61 [28-70]		0	4341.89834	High	High	6.992e-05	9.213e-05	2.02
False	High	[K].ALELPLAASSIPRPRTPSPESHRSPAEGSER.[L]	2xPhospho [S18(99.9); S/T]	0.000151989	9.4674e-05	1	1	3	Q66K74	Q66K74 [623-653]	Q66K74 2xPhospho [S640(99.9); S/T]	2	3455.64684	High	High	6.992e-05	9.919e-05	4.9
False	High	[R].AIEINPDSAQPYKWR.[G]		5.48877e-05	9.4674e-05	1	2	1	P50502	P50502 [174-188]		1	1787.90751	High	High	6.992e-05	3.813e-05	2.28
False	High	[R].WAESGSGTSPESGDEEVSGAGSSPVSGGVNLFANDGSFLELFK.[R]	2xPhospho [S18(97.9); S/T]	1.27615e-06	9.4674e-05	1	1	2	Q9BQ61	Q9BQ61 [28-70]	Q9BQ61 2xPhospho [S45(97.9); S/T]	0	4421.86467	High	High	6.992e-05	1.12e-06	3.7
False	High	[K].AIEENNNFSK.[M]		0.00012172	9.4674e-05	1	2	3	P16949	P16949 [86-95]		0	1165.54839	High	High	6.992e-05	8.041e-05	1.63
False	High	[R].ALEEGDGSVSGSSPR.[S]	1xPhospho [S12(99.2)]	8.50479e-07	9.4674e-05	1	1	2	Q8N3X1	Q8N3X1 [420-434]	Q8N3X1 1xPhospho [S431(99.2)]	0	1527.63227	High	High	6.992e-05	7.65e-07	3.63
False	High	[R].ALEEGDGSVSGSSPR.[S]		2.31544e-05	9.4674e-05	1	1	1	Q8N3X1	Q8N3X1 [420-434]		0	1447.66594	High	High	6.992e-05	1.694e-05	1.88
False	High	[K].ALEVAEYLTPVLK.[E]	1xPhospho [Y7(100)]	2.50078e-06	9.4674e-05	1	1	1	Q9NT62	Q9NT62 [12-24]	Q9NT62 1xPhospho [Y18(100)]	0	1525.79134	High	High	6.992e-05	2.104e-06	2.48
False	High	[K].ALAAAGYDVEK.[N]		6.93593e-05	9.4674e-05	4	5	1	P16402; P10412; P16403; Q02539	P16402 [66-76]; P10412 [65-75]; P16403 [65-75]; Q02539 [68-78]		0	1107.56807	High	High	6.992e-05	4.741e-05	2.37
False	High	[K].WGDAGAEYVVESTGVFTTMEK.[A]		4.25524e-13	9.4674e-05	1	1	5	P04406	P04406 [87-107]		0	2277.03799	High	High	6.992e-05	9.414e-13	5.12
False	High	[K].WGQPPSPTPVPRPPDADPNTPSPKPLEGRPER.[Q]	1xPhospho [S6(98.6)]	0.000423472	9.4674e-05	1	1	1	Q14839	Q14839 [510-541]	Q14839 1xPhospho [S515(98.6)]	0	3549.72746	High	High	6.992e-05	0.0002584	3.48
False	High	[R].AKLVPSQEETKLSVEESEAAGDGVDTK.[V]	1xPhospho [S13(100)]	5.57417e-11	9.4674e-05	1	1	7	P49321	P49321 [416-442]	P49321 1xPhospho [S428(100)]	2	2897.36633	High	High	6.992e-05	9.116e-11	4.84
False	High	[K].WLNDAENLSSDSSLSSPSALNSPGIEGLSR.[R]	2xPhospho [S22(100); S]	1.01816e-05	9.4674e-05	1	1	1	P14859	P14859 [349-378]	P14859 2xPhospho [S370(100); S]	0	3263.4141	High	High	6.992e-05	7.855e-06	2.37
False	High	[R].AKLSAPLAGMGNAK.[A]	1xPhospho [S4(100)]	6.60773e-06	9.4674e-05	1	1	2	O75122	O75122 [427-440]	O75122 1xPhospho [S430(100)]	1	1408.70181	High	High	6.992e-05	5.243e-06	2.61
False	High	[R].AKLNWLSVDFNNWKDWEDDSDEDMSNFDR.[F]	1xOxidation [M24]; 1xPhospho [S20(100)]	4.65388e-05	9.4674e-05	1	1	8	Q15185	Q15185 [94-122]	Q15185 1xPhospho [S113(100)]	2	3687.50061	High	High	6.992e-05	3.265e-05	3.71
False	High	[R].AKLNWLSVDFNNWKDWEDDSDEDMSNFDR.[F]	1xPhospho [S20(100)]	1.77694e-06	9.4674e-05	1	1	4	Q15185	Q15185 [94-122]	Q15185 1xPhospho [S113(100)]	2	3671.5057	High	High	6.992e-05	1.527e-06	3.9
False	High	[R].AKLNWLSVDFNNWK.[D]		2.5503e-09	9.4674e-05	1	1	4	Q15185	Q15185 [94-107]		1	1734.89622	High	High	6.992e-05	3.294e-09	3.46
False	High	[R].WLNSGRGDEASEEGQNGSSPK.[S]	1xPhospho [S19(100)]	7.05045e-11	9.4674e-05	1	1	3	P35611	P35611 [447-467]	P35611 1xPhospho [S465(100)]	1	2284.94662	High	High	6.992e-05	1.139e-10	2.73
False	High	[R].AKKPIKYLEESDEDDLF.[-]	1xPhospho [S11(100)]	2.00492e-05	9.4674e-05	1	1	4	P11388	P11388 [1515-1531]	P11388 1xPhospho [S1525(100)]	2	2119.98351	High	High	6.992e-05	1.483e-05	3.94
False	High	[R].WLNSGRGDEASEEGQNGSSPKSK.[T]	1xPhospho [S19(100)]	7.55106e-06	9.4674e-05	1	1	1	P35611	P35611 [447-469]	P35611 1xPhospho [S465(100)]	2	2500.07361	High	High	6.992e-05	5.922e-06	2.34
False	High	[K].AKKAEQGSEEEGEGEEEEEEGGESK.[A]	1xPhospho [S8(100)]	1.35092e-09	9.4674e-05	1	1	3	Q8NE71	Q8NE71 [221-245]	Q8NE71 1xPhospho [S228(100)]	2	2761.08436	High	High	6.992e-05	1.815e-09	2.64
False	High	[R].WLNSPNTYMK.[V]		4.09552e-05	9.4674e-05	1	1	1	Q9UEY8	Q9UEY8 [439-448]		0	1253.59832	High	High	6.992e-05	2.895e-05	2.28
False	High	[R].WLNSPNTYMK.[V]	1xPhospho [Y8(99.4)]	0.000234027	9.4674e-05	1	1	2	Q9UEY8	Q9UEY8 [439-448]	Q9UEY8 1xPhospho [Y446(99.4)]	0	1333.56465	High	High	6.992e-05	0.000148	2.25
False	High	[R].WLNTPNTYLR.[V]		0.000339021	9.4674e-05	1	1	1	P35612	P35612 [433-442]		0	1277.6637	High	High	6.992e-05	0.00021	1.95
False	High	[K].WLNDAENLSSDSSLSSPSALNSPGIEGLSR.[R]	1xPhospho [S10(98.4)]	2.40763e-10	9.4674e-05	1	1	4	P14859	P14859 [349-378]	P14859 1xPhospho [S358(98.4)]	0	3183.44777	High	High	6.992e-05	3.6e-10	4.61
False	High	[K].AKDIPIPNLPPLDFPSPELPLMELSEDILK.[G]	1xPhospho [S16(100)]	5.66791e-07	9.4674e-05	1	1	1	Q96F24	Q96F24 [253-282]	Q96F24 1xPhospho [S268(100)]	1	3421.76162	High	High	6.992e-05	5.238e-07	2.56
False	High	[K].WLPSSPSGVAK.[A]		0.000192685	9.4674e-05	1	1	2	Q8IWI9	Q8IWI9 [445-455]		0	1128.60479	High	High	6.992e-05	0.0001239	2.0
False	High	[R].AKAADRLPNLSSPSAEGPPGPPSGPAPR.[K]	1xPhospho [S]	3.83127e-10	9.4674e-05	1	1	3	O60784	O60784 [451-478]		2	2774.36213	High	High	6.992e-05	5.565e-10	5.29
False	High	[R].WISGGGGGASPEEAVEK.[A]	1xPhospho [S10(100)]	0.000302358	9.4674e-05	1	1	1	Q70EK9	Q70EK9 [17-33]	Q70EK9 1xPhospho [S26(100)]	0	1710.73707	High	High	6.992e-05	0.0001884	2.22
False	High	[R].WLSTSIPEAQWHSSLAR.[T]		2.33171e-10	9.4674e-05	1	1	1	P49327	P49327 [712-728]		0	1968.99264	High	High	6.992e-05	3.498e-10	3.84
False	High	[R].AHTPTPGIYMGRPTHSGGGGGGGGGGGGGGGGR.[R]	1xPhospho [T3(100)]	2.15872e-08	9.4674e-05	1	1	1	Q13595	Q13595 [200-232]	Q13595 1xPhospho [T202(100)]	0	2871.24891	High	High	6.992e-05	2.439e-08	3.26
False	High	[R].AHTPTPGIYMGRPTHSGGGGGGGGGGGGGGGGR.[R]	1xOxidation [M10]	6.99656e-09	9.4674e-05	1	1	1	Q13595	Q13595 [200-232]		0	2807.27749	High	High	6.992e-05	8.484e-09	3.17
False	High	[R].AHTPTPGIYMGRPTHSGGGGGGGGGGGGGGGGR.[R]		2.8496e-08	9.4674e-05	1	1	5	Q13595	Q13595 [200-232]		0	2791.28258	High	High	6.992e-05	3.167e-08	4.22
False	High	[K].WNSVSPASAGK.[R]		3.17993e-06	9.4674e-05	1	1	1	Q86UE4	Q86UE4 [304-314]		0	1103.548	High	High	6.992e-05	2.635e-06	2.3
False	High	[K].WNSVSPASAGKR.[K]		0.000448127	9.4674e-05	1	1	1	Q86UE4	Q86UE4 [304-315]		1	1259.64911	High	High	6.992e-05	0.0002728	1.75
False	High	[K].AHSLMELSPSAPPGGSPHLDSSR.[S]	1xPhospho [S16(98.4)]	2.24253e-05	9.4674e-05	1	1	1	Q13586	Q13586 [593-615]	Q13586 1xPhospho [S608(98.4)]	0	2410.0857	High	High	6.992e-05	1.651e-05	2.69
False	High	[R].AHSEKDQPPFGDSDDSVEADKSSPGIHLER.[S]	3xPhospho [S13(99.2); S16(99.2); S]	1.20621e-08	9.4674e-05	1	1	3	Q14676	Q14676 [483-512]	Q14676 3xPhospho [S495(99.2); S498(99.2); S]	2	3490.38731	High	High	6.992e-05	1.413e-08	3.74
False	High	[R].AHSEKDQPPFGDSDDSVEADKSSPGIHLER.[S]	2xPhospho [S13(100); S16(100)]	6.70398e-09	9.4674e-05	1	1	4	Q14676	Q14676 [483-512]	Q14676 2xPhospho [S495(100); S498(100)]	2	3410.42098	High	High	6.992e-05	8.144e-09	5.48
False	High	[R].AHSEKDQPPFGDSDDSVEADKSSPGIHLER.[S]	1xPhospho [S22(99.5)]	2.30313e-05	9.4674e-05	1	1	2	Q14676	Q14676 [483-512]	Q14676 1xPhospho [S504(99.5)]	2	3330.45465	High	High	6.992e-05	1.693e-05	2.99
False	High	[R].WLNTPNTYLR.[V]	1xPhospho [Y8(99.6)]	0.000305525	9.4674e-05	1	1	1	P35612	P35612 [433-442]	P35612 1xPhospho [Y440(99.6)]	0	1357.63003	High	High	6.992e-05	0.0001901	1.86
False	High	[K].AIGGIILTASHNPGGPNGDFGIK.[F]		4.28801e-15	9.4674e-05	1	1	1	P36871	P36871 [108-130]		0	2206.16149	High	High	6.992e-05	1.264e-14	5.67
False	High	[R].AKNSDLLTSPDVGLLK.[L]		3.72105e-05	9.4674e-05	1	1	1	P05412	P05412 [55-70]		1	1670.93233	High	High	6.992e-05	2.651e-05	2.54
False	High	[K].AKNWEDEDFYDSDDDTFLDR.[T]	1xPhospho [S12(100)]	3.78174e-08	9.4674e-05	1	1	2	Q9BWU0	Q9BWU0 [455-474]	Q9BWU0 1xPhospho [S466(100)]	1	2575.97731	High	High	6.992e-05	4.126e-08	2.96
False	High	[R].AKTQTPPVSPAPQPTEERLPSSPVYEDAASFK.[A]	2xPhospho [T5(100); S22(99)]	4.94481e-09	9.4674e-05	1	1	4	Q14247	Q14247 [397-428]	Q14247 2xPhospho [T401(100); S418(99)]	2	3585.655	High	High	6.992e-05	6.137e-09	5.68
False	High	[R].AKTQTPPVSPAPQPTEERLPSSPVYEDAASFK.[A]	1xPhospho [S/T/Y]	4.55049e-11	9.4674e-05	1	1	4	Q14247	Q14247 [397-428]		2	3505.68867	High	High	6.992e-05	7.535e-11	6.27
False	High	[R].AKTQTPPVSPAPQPTEERLPSSPVYEDAASFK.[A]		8.97125e-07	9.4674e-05	1	1	2	Q14247	Q14247 [397-428]		2	3425.72234	High	High	6.992e-05	8.057e-07	2.91
False	High	[R].AKTQTPPVSPAPQPTEER.[L]	2xPhospho [T5(99.3); S9(100)]	8.18049e-06	9.4674e-05	1	1	4	Q14247	Q14247 [397-414]	Q14247 2xPhospho [T401(99.3); S405(100)]	1	2093.93044	High	High	6.992e-05	6.413e-06	3.32
False	High	[R].AKTQTPPVSPAPQPTEER.[L]	1xPhospho [T5(99.5)]	2.46412e-07	9.4674e-05	1	1	5	Q14247	Q14247 [397-414]	Q14247 1xPhospho [T401(99.5)]	1	2013.96411	High	High	6.992e-05	2.392e-07	3.71
False	High	[R].AKTQTPPVSPAPQPTEER.[L]		2.93893e-07	9.4674e-05	1	1	3	Q14247	Q14247 [397-414]		1	1933.99778	High	High	6.992e-05	2.829e-07	2.35
False	High	[R].WHQPPPSPLPLR.[E]		0.000200968	9.4674e-05	1	1	1	Q68DK7	Q68DK7 [436-447]		0	1424.77973	High	High	6.992e-05	0.0001283	2.21
False	High	[R].WKEPGSGGPQNLSGPGGR.[E]		6.94294e-07	9.4674e-05	1	1	1	Q9H0W8	Q9H0W8 [20-37]		1	1780.87252	High	High	6.992e-05	6.328e-07	3.61
False	High	[R].WKEPGSGGPQNLSGPGGR.[E]	1xPhospho [S13(100)]	5.48877e-05	9.4674e-05	1	1	1	Q9H0W8	Q9H0W8 [20-37]	Q9H0W8 1xPhospho [S32(100)]	1	1860.83885	High	High	6.992e-05	3.819e-05	3.18
False	High	[R].WLDDLLASPPPSGGGAR.[R]		2.32066e-06	9.4674e-05	1	1	2	Q9C0C2	Q9C0C2 [684-700]		0	1708.86531	High	High	6.992e-05	1.961e-06	3.13
False	High	[K].AKTDHGAEIVYKSPVVSGDTSPR.[H]	2xPhospho [S13(100); T20(99.5)]	9.29845e-06	9.4674e-05	1	1	3	P10636	P10636 [701-723]	P10636 2xPhospho [S713(100); T720(99.5)]	2	2574.16369	High	High	6.992e-05	7.213e-06	3.78
False	High	[K].AKTDHGAEIVYKSPVVSGDTSPR.[H]	1xPhospho [S21(100)]	5.95398e-08	9.4674e-05	1	1	3	P10636	P10636 [701-723]	P10636 1xPhospho [S721(100)]	2	2494.19736	High	High	6.992e-05	6.333e-08	5.09
False	High	[K].AKSPVPKSPVEEK.[G]	2xPhospho [S3(100); S8(100)]	2.16035e-05	9.4674e-05	1	1	2	P07197	P07197 [613-625]	P07197 2xPhospho [S615(100); S620(100)]	2	1555.71687	High	High	6.992e-05	1.593e-05	3.33
False	High	[R].AKNSDLLTSPDVGLLK.[L]	1xPhospho [S9(100)]	8.76577e-10	9.4674e-05	1	1	6	P05412	P05412 [55-70]	P05412 1xPhospho [S63(100)]	1	1750.89866	High	High	6.992e-05	1.209e-09	4.75
False	High	[R].WLDDLLASPPPSGGGAR.[R]	1xPhospho [S8(100)]	5.13912e-10	9.4674e-05	1	1	13	Q9C0C2	Q9C0C2 [684-700]	Q9C0C2 1xPhospho [S691(100)]	0	1788.83164	High	High	6.992e-05	7.343e-10	3.85
False	High	[K].AKSPVPKSPVEEAK.[S]	1xPhospho [S3(100)]	7.12272e-05	9.4674e-05	1	1	5	P07197	P07197 [678-691]	P07197 1xPhospho [S680(100)]	2	1546.78765	High	High	6.992e-05	4.862e-05	3.13
False	High	[R].AKSPTPESSTIASYVTLRK.[T]	1xPhospho [S3(100)]	2.6696e-07	9.4674e-05	1	1	3	Q9HAU0	Q9HAU0 [853-871]	Q9HAU0 1xPhospho [S855(100)]	2	2116.06858	High	High	6.992e-05	2.584e-07	3.49
False	High	[R].WLDESDAEMELR.[A]		8.19278e-07	9.4674e-05	1	1	3	Q9P035	Q9P035 [110-121]		0	1493.65768	High	High	6.992e-05	7.375e-07	2.46
False	High	[R].WLDESDAEMELR.[A]	1xOxidation [M9]	2.52762e-06	9.4674e-05	1	1	1	Q9P035	Q9P035 [110-121]		0	1509.6526	High	High	6.992e-05	2.13e-06	2.49
False	High	[R].WLDESDAEMELR.[A]	1xPhospho [S5(100)]	3.43115e-07	9.4674e-05	1	1	11	Q9P035	Q9P035 [110-121]	Q9P035 1xPhospho [S114(100)]	0	1573.62402	High	High	6.992e-05	3.275e-07	3.6
False	High	[R].WLDESDAEMELR.[A]	1xOxidation [M9]; 1xPhospho [S5(100)]	1.21627e-06	9.4674e-05	1	1	8	Q9P035	Q9P035 [110-121]	Q9P035 1xPhospho [S114(100)]	0	1589.61893	High	High	6.992e-05	1.069e-06	3.11
False	High	[K].WLEEADSSSGSPTSIDK.[I]	1xPhospho [S11(99.6)]	1.84903e-08	9.4674e-05	1	1	1	P20265	P20265 [331-347]	P20265 1xPhospho [S341(99.6)]	0	1888.78481	High	High	6.992e-05	2.115e-08	3.83
False	High	[K].AKRSLTSSLENIFSR.[G]	1xPhospho [S/T]	3.12101e-05	9.4674e-05	1	1	1	O60343	O60343 [563-577]		2	1788.90039	High	High	6.992e-05	2.245e-05	2.13
False	High	[R].AKQVVSVVQDEEVGLPFEASPESPPPASPDGVTEIR.[G]	2xPhospho [S23(100); S28(100)]	1.26474e-12	9.4674e-05	1	1	3	Q96TA1	Q96TA1 [619-654]	Q96TA1 2xPhospho [S641(100); S646(100)]	1	3920.82425	High	High	6.992e-05	2.614e-12	7.58
False	High	[K].WLKEAEEESSGGEEEDEDENIEVVYSK.[A]	2xPhospho [S9(100); S10(100)]	1.28453e-07	9.4674e-05	1	1	1	P55010	P55010 [381-407]	P55010 2xPhospho [S389(100); S390(100)]	1	3289.2869	High	High	6.992e-05	1.299e-07	3.1
False	High	[K].WLKSPTTPIDPEKQWNLASPSEETLNEGEILEYTK.[S]	2xPhospho [S4(97.9); S19(97.9)]	1.07397e-05	9.4674e-05	1	1	1	Q08AD1	Q08AD1 [859-893]	Q08AD1 2xPhospho [S862(97.9); S877(97.9)]	2	4203.94509	High	High	6.992e-05	8.248e-06	3.14
False	High	[K].AKPAMPQDSVPSPR.[S]	1xOxidation [M5]; 1xPhospho [S12(100)]	0.000136745	9.4674e-05	1	1	3	P53396	P53396 [470-483]	P53396 1xPhospho [S481(100)]	0	1576.71892	High	High	6.992e-05	8.986e-05	2.76
False	High	[K].AKPAMPQDSVPSPR.[S]		2.75304e-06	9.4674e-05	1	1	3	P53396	P53396 [470-483]		0	1480.75767	High	High	6.992e-05	2.309e-06	3.09
False	High	[K].AKSPVPKSPVEEAK.[S]	2xPhospho [S3(100); S8(100)]	7.00734e-06	9.4674e-05	1	1	5	P07197	P07197 [678-691]	P07197 2xPhospho [S680(100); S685(100)]	2	1626.75398	High	High	6.992e-05	5.546e-06	3.73
False	High	[K].ALGKYGPADVEDTTGSGATDSKDDDDIDLFGSDDEEESEEAK.[R]	1xPhospho [S32(100)]	3.60607e-13	9.4674e-05	1	1	1	P24534	P24534 [75-116]	P24534 1xPhospho [S106(100)]	2	4473.82608	High	High	6.992e-05	8.077e-13	8.49
False	High	[K].ALGLSTDDAYEELR.[Q]	1xPhospho [Y10(100)]	1.18566e-07	9.4674e-05	1	1	1	Q9UK61	Q9UK61 [796-809]	Q9UK61 1xPhospho [Y805(100)]	0	1632.71527	High	High	6.992e-05	1.207e-07	3.08
False	High	[R].VYENVGLMQQQKSFR.[-]	1xPhospho [Y2(100)]	0.000269561	9.4674e-05	1	1	1	Q06124	Q06124 [579-593]	Q06124 1xPhospho [Y580(100)]	1	1906.88811	High	High	6.992e-05	0.0001695	1.62
False	High	[R].AISETEENSDELSGER.[Q]	1xPhospho [S3(100)]	4.27591e-08	9.4674e-05	1	1	1	Q00987	Q00987 [164-179]	Q00987 1xPhospho [S166(100)]	0	1845.73859	High	High	6.992e-05	4.645e-08	4.07
False	High	[R].ALSDREEEEEDDEEEEEEVEAAAQR.[R]	1xPhospho [S3(100)]	2.94238e-08	9.4674e-05	1	1	1	Q8N3E9	Q8N3E9 [494-518]	Q8N3E9 1xPhospho [S496(100)]	1	3016.16988	High	High	6.992e-05	3.266e-08	4.74
False	High	[K].VVDYSQFQESDDADEDYGR.[D]		2.61145e-11	9.4674e-05	1	1	3	Q9H1E3	Q9H1E3 [10-28]		0	2237.91054	High	High	6.992e-05	4.488e-11	4.59
False	High	[K].ALSAAVADSLTNSPR.[D]	1xPhospho [S13(100)]	8.46958e-08	9.4674e-05	1	1	2	Q14687	Q14687 [897-911]	Q14687 1xPhospho [S909(100)]	0	1552.73668	High	High	6.992e-05	8.796e-08	3.65
False	High	[K].ALRTDYNASVSVPDSSGPER.[I]	1xPhospho [S11(98.9)]	0.000285501	9.4674e-05	1	1	1	P61978	P61978 [67-86]	P61978 1xPhospho [S77(98.9)]	1	2200.98703	High	High	6.992e-05	0.0001788	2.65
False	High	[K].ALRTDYNASVSVPDSSGPER.[I]		0.000346134	9.4674e-05	1	1	1	P61978	P61978 [67-86]		1	2121.0207	High	High	6.992e-05	0.0002142	2.19
False	High	[K].VVDYSQFQESDDADEDYGR.[D]	1xPhospho [S10(100)]	8.5092e-12	9.4674e-05	1	1	14	Q9H1E3	Q9H1E3 [10-28]	Q9H1E3 1xPhospho [S19(100)]	0	2317.87687	High	High	6.992e-05	1.564e-11	5.43
False	High	[R].AIRLELQGPRGSPNAR.[S]	1xPhospho [S12(100)]	4.10877e-06	9.4674e-05	1	1	10	P19338	P19338 [552-567]	P19338 1xPhospho [S563(100)]	2	1814.93851	High	High	6.992e-05	3.349e-06	3.88
False	High	[K].VVDYSQFQESDDADEDYGRDSGPPTK.[K]		1.64895e-06	9.4674e-05	1	1	1	Q9H1E3	Q9H1E3 [10-35]		1	2920.23914	High	High	6.992e-05	1.425e-06	2.57
False	High	[K].VVDYSQFQESDDADEDYGRDSGPPTK.[K]	1xPhospho [S10(100)]	5.05994e-15	9.4674e-05	1	1	5	Q9H1E3	Q9H1E3 [10-35]	Q9H1E3 1xPhospho [S19(100)]	1	3000.20548	High	High	6.992e-05	1.473e-14	6.58
False	High	[K].VVDYSQFQESDDADEDYGRDSGPPTKK.[I]		0.000163646	9.4674e-05	1	1	2	Q9H1E3	Q9H1E3 [10-36]		2	3048.33411	High	High	6.992e-05	0.0001062	3.04
False	High	[K].ALQSPKRPRSPGSNSK.[V]	2xPhospho [S4(100); S10(100)]	2.27163e-06	9.4674e-05	1	1	3	P78347	P78347 [665-680]	P78347 2xPhospho [S668(100); S674(100)]	2	1869.8732	High	High	6.992e-05	1.925e-06	4.92
False	High	[K].ALQLSNSPGASSAFLK.[A]	1xPhospho [S7(100)]	5.01288e-07	9.4674e-05	1	1	1	Q12802	Q12802 [977-992]	Q12802 1xPhospho [S983(100)]	0	1670.81493	High	High	6.992e-05	4.662e-07	3.09
False	High	[R].ALSGGGSVASPPPSPAMPK.[Y]	1xPhospho [S10(100)]	1.37686e-07	9.4674e-05	1	1	2	O75420	O75420 [15-33]	O75420 1xPhospho [S24(100)]	0	1787.83976	High	High	6.992e-05	1.387e-07	3.79
False	High	[K].VVDYSQFQESDDADEDYGRDSGPPTKK.[I]	1xPhospho [S10(100)]	1.39885e-16	9.4674e-05	1	1	8	Q9H1E3	Q9H1E3 [10-36]	Q9H1E3 1xPhospho [S19(100)]	2	3128.30044	High	High	6.992e-05	5.084e-16	7.52
False	High	[K].VVDYSQFQESDDADEDYGRDSGPPTKK.[I]	2xPhospho [S10(100); Y17(100)]	2.12606e-05	9.4674e-05	1	1	4	Q9H1E3	Q9H1E3 [10-36]	Q9H1E3 2xPhospho [S19(100); Y26(100)]	2	3208.26677	High	High	6.992e-05	1.568e-05	2.6
False	High	[K].VVEAVNSDSDSEFGIPK.[K]		7.75476e-05	9.4674e-05	1	1	1	Q02880	Q02880 [1516-1532]		0	1792.85995	High	High	6.992e-05	5.277e-05	2.36
False	High	[K].VVEAVNSDSDSEFGIPK.[K]	2xPhospho [S7(100); S9(100)]	6.28789e-09	9.4674e-05	1	1	13	Q02880	Q02880 [1516-1532]	Q02880 2xPhospho [S1522(100); S1524(100)]	0	1952.79261	High	High	6.992e-05	7.678e-09	5.26
False	High	[K].VVEAVNSDSDSEFGIPKKTTTPK.[G]	1xPhospho [S/T]	0.000156881	9.4674e-05	1	1	2	Q02880	Q02880 [1516-1538]		2	2529.21201	High	High	6.992e-05	0.0001022	2.37
False	High	[K].VVEAVNSDSDSEFGIPKKTTTPK.[G]	2xPhospho [S7(100); S9(100)]	6.2471e-08	9.4674e-05	1	1	4	Q02880	Q02880 [1516-1538]	Q02880 2xPhospho [S1522(100); S1524(100)]	2	2609.17834	High	High	6.992e-05	6.627e-08	4.58
False	High	[K].AIPVSPSAVEEDEDEDGHTVVATAR.[G]		4.6132e-09	9.4674e-05	1	1	1	Q07157	Q07157 [1613-1637]		0	2594.22164	High	High	6.992e-05	5.739e-09	3.65
False	High	[R].VVGKPAQLGTQRSQEADVQDWEFR.[K]	1xPhospho [T/S]	2.93893e-07	9.4674e-05	1	1	3	Q9C0C2	Q9C0C2 [824-847]		1	2824.3414	High	High	6.992e-05	2.828e-07	3.22
False	High	[R].ALPTSKPEGSLHSSPVGPSSSK.[G]	1xPhospho [S14(100)]	1.47137e-05	9.4674e-05	1	1	1	Q9UPT8	Q9UPT8 [895-916]	Q9UPT8 1xPhospho [S908(100)]	0	2230.07512	High	High	6.992e-05	1.112e-05	2.24
False	High	[R].AIPTESITDSPISAQDLLSR.[I]	1xPhospho [S10(100)]	5.17608e-07	9.4674e-05	1	1	2	Q9UDV7	Q9UDV7 [310-329]	Q9UDV7 1xPhospho [S319(100)]	0	2194.06388	High	High	6.992e-05	4.806e-07	2.45
False	High	[R].ALPSLNTGSSSPR.[G]	1xPhospho [S11(99.5)]	1.06998e-06	9.4674e-05	1	1	4	O14545	O14545 [317-329]	O14545 1xPhospho [S327(99.5)]	0	1366.63624	High	High	6.992e-05	9.503e-07	3.77
False	High	[R].ALPSLNTGSSSPR.[G]		8.53736e-06	9.4674e-05	1	1	1	O14545	O14545 [317-329]		0	1286.6699	High	High	6.992e-05	6.663e-06	3.17
False	High	[K].VVLDDKDYFLFR.[D]		6.93593e-05	9.4674e-05	1	1	2	P61604	P61604 [81-92]		1	1529.79986	High	High	6.992e-05	4.747e-05	1.97
False	High	[R].VVLGDGVQLPPGDYSTTPGGTLFSTTPGGTR.[I]		4.17018e-14	9.4674e-05	1	1	23	Q13541	Q13541 [21-51]		0	3047.53202	High	High	6.992e-05	1.065e-13	6.54
False	High	[R].ALQLALDQLSLLGLDSDEGASLYDSEPR.[K]	1xPhospho [S10(99.6)]	1.50311e-05	9.4674e-05	1	1	1	Q6ZN04	Q6ZN04 [33-60]	Q6ZN04 1xPhospho [S42(99.6)]	0	3069.46638	High	High	6.992e-05	1.131e-05	2.36
False	High	[K].ALPQTPRPRSRSPSSPELNNK.[C]	3xPhospho [S14(99.5); S15(100); S/T]	2.91207e-05	9.4674e-05	1	1	6	Q9UQ35	Q9UQ35 [1488-1508]	Q9UQ35 3xPhospho [S1501(99.5); S1502(100); S/T]	2	2572.14701	High	High	6.992e-05	2.109e-05	3.67
False	High	[R].ALSGRASPVPAPSSGLHAAVR.[L]	1xPhospho [S7(99.2)]	3.37228e-06	9.4674e-05	1	1	1	Q9P206	Q9P206 [856-876]	Q9P206 1xPhospho [S862(99.2)]	1	2081.06516	High	High	6.992e-05	2.781e-06	3.22
False	High	[R].ALSLGTIPSLTR.[A]	1xPhospho [S3(100)]	0.000115442	9.4674e-05	1	1	2	Q5SNT2	Q5SNT2 [452-463]	Q5SNT2 1xPhospho [S454(100)]	0	1308.69229	High	High	6.992e-05	7.664e-05	2.49
False	High	[R].VTQHESDNENEIQIQNK.[L]	1xPhospho [S6(100)]	4.72692e-07	9.4674e-05	1	1	2	Q5VZL5	Q5VZL5 [117-133]	Q5VZL5 1xPhospho [S122(100)]	0	2105.91353	High	High	6.992e-05	4.412e-07	4.2
False	High	[R].AISTPETPLTKR.[S]		0.000161076	9.4674e-05	1	1	3	Q14181	Q14181 [124-135]		1	1313.74234	High	High	6.992e-05	0.0001045	2.17
False	High	[R].AISTPETPLTK.[R]	1xPhospho [T4(100)]	0.000192685	9.4674e-05	1	1	1	Q14181	Q14181 [124-134]	Q14181 1xPhospho [T127(100)]	0	1237.60756	High	High	6.992e-05	0.0001236	2.39
False	High	[R].AISTPETPLTK.[R]		6.07259e-05	9.4674e-05	1	1	1	Q14181	Q14181 [124-134]		0	1157.64123	High	High	6.992e-05	4.182e-05	2.22
False	High	[R].AISTGSLASSTLNK.[L]	2xPhospho [S3(100); S6(100)]	9.80821e-06	9.4674e-05	1	1	1	Q12923	Q12923 [906-919]	Q12923 2xPhospho [S908(100); S911(100)]	0	1509.65975	High	High	6.992e-05	7.571e-06	3.77
False	High	[R].AISTGSLASSTLNK.[L]	1xPhospho [S3(100)]	8.79215e-08	9.4674e-05	1	1	3	Q12923	Q12923 [906-919]	Q12923 1xPhospho [S908(100)]	0	1429.69342	High	High	6.992e-05	9.126e-08	4.23
False	High	[R].AISTGSLASSTLNK.[L]		2.57468e-08	9.4674e-05	1	1	3	Q12923	Q12923 [906-919]		0	1349.72708	High	High	6.992e-05	2.874e-08	3.18
False	High	[K].VTRSPPETAAPVEDMAR.[R]	1xPhospho [S4(99.6)]	1.26259e-06	9.4674e-05	1	2	2	Q9Y3L3	Q9Y3L3 [547-563]	Q9Y3L3 1xPhospho [S550(99.6)]	1	1906.87285	High	High	6.992e-05	1.107e-06	3.21
False	High	[R].ALSSSKQSSSSRDDNMFQIGK.[M]	1xPhospho [S8(98.3)]	0.00040012	9.4674e-05	1	1	3	P53999	P53999 [48-68]	P53999 1xPhospho [S55(98.3)]	2	2353.04898	High	High	6.992e-05	0.0002444	2.32
False	High	[R].VTSFSTPPTPER.[N]		0.000217451	9.4674e-05	1	1	1	Q6ICG6	Q6ICG6 [285-296]		0	1318.66376	High	High	6.992e-05	0.0001386	1.98
False	High	[K].ALSSLHGDDQDSEDEVLTIPEVK.[V]	2xPhospho [S4(98.7); S12(100)]	2.77565e-05	9.4674e-05	1	1	4	P11717	P11717 [2398-2420]	P11717 2xPhospho [S2401(98.7); S2409(100)]	0	2657.12669	High	High	6.992e-05	2.013e-05	2.67
False	High	[K].ALSSLHGDDQDSEDEVLTIPEVK.[V]	1xPhospho [S12(100)]	9.4746e-08	9.4674e-05	1	1	5	P11717	P11717 [2398-2420]	P11717 1xPhospho [S2409(100)]	0	2577.16036	High	High	6.992e-05	9.785e-08	3.89
False	High	[R].VTSGGVSESPSGFSK.[H]		2.26764e-09	9.4674e-05	1	1	1	O14757	O14757 [278-292]		0	1425.68561	High	High	6.992e-05	2.952e-09	2.95
False	High	[R].ALSLGTIPSLTR.[A]		0.000282536	9.4674e-05	1	1	1	Q5SNT2	Q5SNT2 [452-463]		0	1228.72596	High	High	6.992e-05	0.0001765	2.09
False	High	[R].ALSSGGSITSPPLSPALPKYK.[L]	1xPhospho [S10(99.2)]	1.34378e-05	9.4674e-05	1	1	3	Q6Y7W6	Q6Y7W6 [17-37]	Q6Y7W6 1xPhospho [S26(99.2)]	1	2151.10971	High	High	6.992e-05	1.02e-05	2.86
False	High	[R].ALSSGGSITSPPLSPALPK.[Y]	1xPhospho [S10(100)]	3.73469e-11	9.4674e-05	1	1	14	Q6Y7W6	Q6Y7W6 [17-35]	Q6Y7W6 1xPhospho [S26(100)]	0	1859.95142	High	High	6.992e-05	6.272e-11	5.38
False	High	[R].VTSGGVSESPSGFSK.[H]	1xPhospho [S3(100)]	1.96089e-08	9.4674e-05	1	1	4	O14757	O14757 [278-292]	O14757 1xPhospho [S280(100)]	0	1505.65194	High	High	6.992e-05	2.236e-08	3.83
False	High	[K].VTSPTTYVLDEDEPR.[F]	1xPhospho [S3(100)]	3.46799e-07	9.4674e-05	1	1	3	Q9UPW5	Q9UPW5 [1166-1180]	Q9UPW5 1xPhospho [S1168(100)]	0	1801.78917	High	High	6.992e-05	3.307e-07	3.19
False	High	[K].VTSPYWEER.[I]		0.000148028	9.4674e-05	1	1	1	Q9NQC7	Q9NQC7 [11-19]		0	1166.54766	High	High	6.992e-05	9.636e-05	1.8
False	High	[R].ALSPVIPLIPR.[A]	1xPhospho [S3(100)]	1.94177e-05	9.4674e-05	1	1	5	O14686	O14686 [4736-4746]	O14686 1xPhospho [S4738(100)]	0	1255.71739	High	High	6.992e-05	1.439e-05	2.66
False	High	[R].ALSPVIPLIPR.[A]		2.56844e-06	9.4674e-05	1	1	1	O14686	O14686 [4736-4746]		0	1175.75106	High	High	6.992e-05	2.162e-06	2.58
False	High	[R].VTTEIQLPSQSPVEEQSPASLSSLR.[S]	1xPhospho [S/T]	4.62703e-07	9.4674e-05	1	1	3	Q8WWI1	Q8WWI1 [857-881]		0	2763.34481	High	High	6.992e-05	4.322e-07	4.05
False	High	[R].ALSPLSPVAIEQTSLK.[M]	2xPhospho [S3(100); S6(100)]	2.48022e-08	9.4674e-05	1	1	5	Q96K83	Q96K83 [603-618]	Q96K83 2xPhospho [S605(100); S608(100)]	0	1813.87482	High	High	6.992e-05	2.782e-08	4.57
False	High	[R].ALSPLSPVAIEQTSLK.[M]	1xPhospho [S6(100)]	1.93779e-07	9.4674e-05	1	1	2	Q96K83	Q96K83 [603-618]	Q96K83 1xPhospho [S608(100)]	0	1733.90849	High	High	6.992e-05	1.909e-07	2.8
False	High	[K].VTYKAPVPTGEVYFADSFDRGTLSGWILSK.[A]		8.85567e-05	9.4674e-05	1	1	1	P27824	P27824 [58-87]		2	3304.68885	High	High	6.992e-05	5.981e-05	3.37
False	High	[R].ALSPGLEESGLGLLAR.[F]	1xPhospho [S3(100)]	7.81766e-08	9.4674e-05	1	1	3	O15417	O15417 [1855-1870]	O15417 1xPhospho [S1857(100)]	0	1662.84623	High	High	6.992e-05	8.165e-08	3.3
False	High	[R].VVAQSTNSEEIIEGEYNTVMLAIGR.[D]		1.59411e-09	9.4674e-05	1	1	1	Q16881	Q16881 [419-443]		0	2723.35564	High	High	6.992e-05	2.121e-09	3.55
False	High	[R].VVDFIDEGVNIGLEVK.[S]		8.01965e-07	9.4674e-05	1	1	2	P34897	P34897 [444-459]		0	1745.93199	High	High	6.992e-05	7.256e-07	2.2
False	High	[R].ALSSGGSITSPPLSPALPK.[Y]	2xPhospho [S10(100); S14(100)]	8.75555e-09	9.4674e-05	1	1	9	Q6Y7W6	Q6Y7W6 [17-35]	Q6Y7W6 2xPhospho [S26(100); S30(100)]	0	1939.91775	High	High	6.992e-05	1.046e-08	4.88
False	High	[K].AHPPVTSAPLSPPQPNDLYK.[N]	1xPhospho [S11(100)]	9.4991e-06	9.4674e-05	1	1	4	Q4VCS5	Q4VCS5 [190-209]	Q4VCS5 1xPhospho [S200(100)]	0	2209.06891	High	High	6.992e-05	7.358e-06	4.06
False	High	[R].VVLGDGVQLPPGDYSTTPGGTLFSTTPGGTR.[I]	1xPhospho [T17(98.7)]	4.14593e-09	9.4674e-05	1	1	18	Q13541	Q13541 [21-51]	Q13541 1xPhospho [T37(98.7)]	0	3127.49835	High	High	6.992e-05	5.18e-09	3.43
False	High	[R].VVLGDGVQLPPGDYSTTPGGTLFSTTPGGTRIIYDRK.[F]	2xPhospho [T17(99.9); S/T/Y]	9.24896e-06	9.4674e-05	1	1	8	Q13541	Q13541 [21-57]	Q13541 2xPhospho [T37(99.9); S/T/Y]	2	3995.91915	High	High	6.992e-05	7.197e-06	4.81
False	High	[K].ALLRDLQEQDADAGSER.[G]	1xPhospho [S15(100)]	1.20133e-05	9.4674e-05	1	1	1	Q6P158	Q6P158 [113-129]	Q6P158 1xPhospho [S127(100)]	1	1966.88659	High	High	6.992e-05	9.153e-06	3.94
False	High	[K].ALLRDLQEQDADAGSER.[G]		5.17669e-05	9.4674e-05	1	1	1	Q6P158	Q6P158 [113-129]		1	1886.92026	High	High	6.992e-05	3.609e-05	2.33
False	High	[K].VVPSFLPVDQGGSLVGR.[N]		5.79027e-07	9.4674e-05	1	1	2	Q14126	Q14126 [668-684]		0	1726.94865	High	High	6.992e-05	5.33e-07	2.2
False	High	[K].VVQEYIDAFSDYANFK.[-]		1.5077e-07	9.4674e-05	1	1	1	P18433	P18433 [787-802]		0	1908.90142	High	High	6.992e-05	1.509e-07	3.08
False	High	[R].ALINSMDQNMFR.[N]	1xPhospho [S5(100)]	6.17026e-05	9.4674e-05	1	1	1	Q04759	Q04759 [681-692]	Q04759 1xPhospho [S685(100)]	0	1519.64331	High	High	6.992e-05	4.25e-05	2.59
False	High	[K].AILLPDLSEPNNEPLFSPASEVPR.[K]	1xPhospho [S17(100)]	2.27869e-05	9.4674e-05	1	1	3	Q8WYP5	Q8WYP5 [2104-2127]	Q8WYP5 1xPhospho [S2120(100)]	0	2685.31714	High	High	6.992e-05	1.669e-05	2.47
False	High	[K].AILLPDLSEPNNEPLFSPASEVPR.[K]		3.78616e-09	9.4674e-05	1	1	1	Q8WYP5	Q8WYP5 [2104-2127]		0	2605.35081	High	High	6.992e-05	4.765e-09	4.23
False	High	[R].AILGSYDSELTPAEYSPQLTR.[R]	1xPhospho [S16(100)]	7.11784e-10	9.4674e-05	1	1	1	Q9Y6D9	Q9Y6D9 [413-433]	Q9Y6D9 1xPhospho [S428(100)]	0	2391.11156	High	High	6.992e-05	9.922e-10	4.9
False	High	[R].VVSSTSEEEEAFTEK.[F]	1xPhospho [S3(100)]	4.60782e-08	9.4674e-05	1	1	4	Q8N573	Q8N573 [199-213]	Q8N573 1xPhospho [S201(100)]	0	1751.7259	High	High	6.992e-05	4.978e-08	3.0
False	High	[K].VVTNARSPGAR.[C]	1xPhospho [S7(100)]	0.000483964	9.4674e-05	2	2	1	Q15424; Q14151	Q15424 [437-447]; Q14151 [438-448]	Q15424 1xPhospho [S443(100)]; Q14151 1xPhospho [S444(100)]	1	1207.59431	High	High	6.992e-05	0.0002919	2.25
False	High	[K].VWLDPNETNEIANANSR.[Q]		2.21972e-09	9.4674e-05	1	1	2	P84098	P84098 [22-38]		0	1942.92534	High	High	6.992e-05	2.885e-09	2.53
False	High	[K].VYANIGEDTYDIVIPVKDDPDEGEAR.[L]		0.000100582	9.4674e-05	1	1	1	Q86T24	Q86T24 [433-458]		1	2893.37379	High	High	6.992e-05	6.718e-05	2.59
False	High	[K].ALIEMEKQQQDQVDR.[N]		1.93144e-05	9.4674e-05	1	1	1	Q15233	Q15233 [273-287]		1	1830.90144	High	High	6.992e-05	1.43e-05	2.85
False	High	[R].VVPGQFDDADSSDSENRDLK.[T]	1xPhospho [S]	0.000199914	9.4674e-05	1	1	2	Q9BRS2	Q9BRS2 [11-30]		1	2273.95579	High	High	6.992e-05	0.0001277	2.18
False	High	[K].AIIEKEYQPHVIVSTTGPNPFTTLTDR.[E]	1xPhospho [Y7(100)]	1.05794e-10	9.4674e-05	1	1	2	P35611	P35611 [544-570]	P35611 1xPhospho [Y550(100)]	1	3107.54491	High	High	6.992e-05	1.664e-10	4.25
False	High	[K].AIKVEQATKPSFESGR.[R]	1xPhospho [S11(100)]	1.15921e-06	9.4674e-05	1	1	3	P38159	P38159 [78-93]	P38159 1xPhospho [S88(100)]	1	1827.90005	High	High	6.992e-05	1.023e-06	3.86
False	High	[K].AIKVEQATKPSFER.[G]	1xPhospho [S11(100)]	5.97042e-06	9.4674e-05	1	1	1	Q96E39	Q96E39 [78-91]	Q96E39 1xPhospho [S88(100)]	1	1683.84656	High	High	6.992e-05	4.771e-06	3.55
False	High	[R].VYAPASTLVDQPYANEGTVVVTER.[V]		3.54285e-07	9.4674e-05	1	1	1	Q14126	Q14126 [967-990]		0	2579.29877	High	High	6.992e-05	3.368e-07	3.47
False	High	[R].VYAPASTLVDQPYANEGTVVVTER.[V]	1xPhospho [Y13(100)]	1.0467e-10	9.4674e-05	1	1	2	Q14126	Q14126 [967-990]	Q14126 1xPhospho [Y979(100)]	0	2659.2651	High	High	6.992e-05	1.646e-10	4.18
False	High	[K].ALKGLGSSPDLELLLR.[S]		1.46354e-05	9.4674e-05	1	1	1	Q9NQQ7	Q9NQQ7 [329-344]		1	1681.9847	High	High	6.992e-05	1.104e-05	2.2
False	High	[R].ALHSFITPPTTPQLR.[R]		0.000238987	9.4674e-05	1	1	1	Q8IVT5	Q8IVT5 [264-278]		0	1678.92752	High	High	6.992e-05	0.0001511	2.08
False	High	[K].VYDQTNPYTDVR.[R]	1xPhospho [Y/T]	1.97309e-05	9.4674e-05	1	1	2	Q9UPU5	Q9UPU5 [2017-2028]		0	1550.65228	High	High	6.992e-05	1.464e-05	2.58
False	High	[K].VYEDSGIPLPAESPK.[K]	1xPhospho [S13(100)]	8.9028e-05	9.4674e-05	1	1	2	Q8IXM2	Q8IXM2 [84-98]	Q8IXM2 1xPhospho [S96(100)]	0	1681.77206	High	High	6.992e-05	5.994e-05	2.54
False	High	[K].VYEDSGIPLPAESPKKGPK.[K]	1xPhospho [S13(100)]	5.09469e-05	9.4674e-05	1	1	3	Q8IXM2	Q8IXM2 [84-102]	Q8IXM2 1xPhospho [S96(100)]	2	2092.03621	High	High	6.992e-05	3.561e-05	2.82
False	High	[R].VYENVGLMQQQK.[S]	1xPhospho [Y2(100)]	4.43876e-08	9.4674e-05	1	1	4	Q06124	Q06124 [579-590]	Q06124 1xPhospho [Y580(100)]	0	1516.68656	High	High	6.992e-05	4.797e-08	3.35
False	High	[K].ALGSHHTASPWNLSPFSK.[T]		3.86244e-05	9.4674e-05	1	1	2	P23771	P23771 [102-119]		0	1936.96642	High	High	6.992e-05	2.738e-05	2.58
False	High	[R].VYENVGLMQQQKSFR.[-]		5.12188e-05	9.4674e-05	1	1	1	Q06124	Q06124 [579-593]		1	1826.92178	High	High	6.992e-05	3.575e-05	2.16
False	High	[R].AIGNNSATSPR.[V]		0.000114832	9.4674e-05	1	1	1	Q9NYJ8	Q9NYJ8 [442-452]		0	1087.54906	High	High	6.992e-05	7.613e-05	1.92
False	High	[K].VYANIGEDTYDIVIPVKDDPDEGEAR.[L]	1xPhospho [T/Y]	7.87933e-05	9.4674e-05	1	1	1	Q86T24	Q86T24 [433-458]		1	2973.34012	High	High	6.992e-05	5.349e-05	2.09
False	High	[R].VVLGDGVQLPPGDYSTTPGGTLFSTTPGGTRIIYDRK.[F]	1xPhospho [T/S/Y]	0.000293047	9.4674e-05	1	1	5	Q13541	Q13541 [21-57]		2	3915.95282	High	High	6.992e-05	0.0001834	3.04
False	High	[R].ALLSLRSPK.[A]	1xPhospho [S7(100)]	0.000346134	9.4674e-05	1	1	2	Q9UNF1	Q9UNF1 [241-249]	Q9UNF1 1xPhospho [S247(100)]	1	1064.58637	High	High	6.992e-05	0.0002142	2.65
False	High	[R].AILVDLEPGTMDSVR.[S]		9.46329e-07	9.4674e-05	2	4	3	Q13885; P07437	Q13885 [63-77]; P07437 [63-77]		0	1615.83598	High	High	6.992e-05	8.472e-07	2.59
False	High	[R].ALPNNTSSSPQPK.[K]	1xPhospho [S9(100)]	1.78292e-05	9.4674e-05	1	1	6	P04637	P04637 [307-319]	P04637 1xPhospho [S315(100)]	0	1420.6468	High	High	6.992e-05	1.327e-05	3.16
False	High	[R].ALPNNTSSSPQPK.[K]		2.10802e-06	9.4674e-05	1	1	4	P04637	P04637 [307-319]		0	1340.68047	High	High	6.992e-05	1.795e-06	2.77
False	High	[K].VVIGMDVAASEFFR.[S]		2.04156e-06	9.4674e-05	1	1	2	P06733	P06733 [240-253]		0	1540.78283	High	High	6.992e-05	1.743e-06	2.67
False	High	[R].AIPGDQHPESPVHTEPMGIQGR.[G]	1xPhospho [S10(100)]	1.38011e-05	9.4674e-05	1	1	4	Q14676	Q14676 [784-805]	Q14676 1xPhospho [S793(100)]	0	2433.10168	High	High	6.992e-05	1.046e-05	2.46
False	High	[R].VVLHDGDPNEPVSDYINANIIMPEFETK.[C]		6.67866e-06	9.4674e-05	1	1	1	Q06124	Q06124 [290-317]		0	3156.51941	High	High	6.992e-05	5.291e-06	2.73
False	High	[R].ALPFWNEEIVPQIK.[EA]		8.18049e-06	9.4674e-05	1	3	1	P18669	P18669 [163-176]		0	1683.91047	High	High	6.992e-05	6.386e-06	2.32
False	High	[R].VVLHDGDPNEPVSDYINANIIMPEFETK.[C]	1xPhospho [Y15(99.1)]	1.54385e-09	9.4674e-05	1	1	2	Q06124	Q06124 [290-317]	Q06124 1xPhospho [Y304(99.1)]	0	3236.48574	High	High	6.992e-05	2.06e-09	3.13
False	High	[R].AIPELDAYEAEGLALDDEDVEELTASQREAAER.[A]		5.78871e-05	9.4674e-05	1	1	1	P49736	P49736 [83-115]		1	3618.69295	High	High	6.992e-05	4.016e-05	2.76
False	High	[R].AIPELDAYEAEGLALDDEDVEELTASQR.[E]	1xPhospho [S26(100)]	3.80643e-09	9.4674e-05	1	1	6	P49736	P49736 [83-110]	P49736 1xPhospho [S108(100)]	0	3142.39876	High	High	6.992e-05	4.786e-09	3.35
False	High	[R].AIPELDAYEAEGLALDDEDVEELTASQR.[E]		1.09239e-10	9.4674e-05	1	1	4	P49736	P49736 [83-110]		0	3062.43242	High	High	6.992e-05	1.718e-10	5.35
False	High	[K].VVLVSSASDIPVQSHR.[T]		3.53827e-06	9.4674e-05	1	1	1	P46939	P46939 [2206-2221]		0	1693.92316	High	High	6.992e-05	2.915e-06	2.89
False	High	[R].ALPDSQQVPSSPASK.[H]		1.50311e-05	9.4674e-05	1	1	1	O14924	O14924 [840-854]		0	1511.77001	High	High	6.992e-05	1.134e-05	1.87
False	High	[R].ALPAVQQNNLDEDLIRK.[L]		4.35729e-06	9.4674e-05	1	1	1	P22314	P22314 [369-385]		1	1937.04506	High	High	6.992e-05	3.539e-06	2.92
False	High	[K].AILTQQMSPSSLSALLSR.[Q]	1xPhospho [S8(100)]	5.44366e-09	9.4674e-05	1	1	3	Q9P2E2	Q9P2E2 [362-379]	Q9P2E2 1xPhospho [S369(100)]	0	1982.99805	High	High	6.992e-05	6.719e-09	2.98
False	High	[R].ALPAVQQNNLDEDLIR.[K]		8.26572e-10	9.4674e-05	1	1	4	P22314	P22314 [369-384]		0	1808.9501	High	High	6.992e-05	1.143e-09	2.73
False	High	[R].VVNITSPGHDASSRSPTTTASVSATAAPR.[T]	1xPhospho [T5(97.2)]	0.000313585	9.4674e-05	1	1	1	Q15723	Q15723 [358-386]	Q15723 1xPhospho [T362(97.2)]	1	2918.40037	High	High	6.992e-05	0.000195	2.13
False	High	[K].AIPADSPTDQEPK.[T]	1xPhospho [S6(100)]	0.000142652	9.4674e-05	1	1	1	Q9Y5Y0	Q9Y5Y0 [531-543]	Q9Y5Y0 1xPhospho [S536(100)]	0	1448.63048	High	High	6.992e-05	9.32e-05	2.9
False	High	[R].ALPAAHIPAPPHEGSPR.[D]	1xPhospho [S15(100)]	2.58979e-05	9.4674e-05	1	1	1	P17029	P17029 [194-210]	P17029 1xPhospho [S208(100)]	0	1797.87959	High	High	6.992e-05	1.886e-05	3.0
False	High	[K].ALNTLSSPGQSSFSHGTR.[N]	1xPhospho [T/S]	1.72676e-05	9.4674e-05	1	1	1	Q8WWQ0	Q8WWQ0 [1554-1571]		0	1926.87055	High	High	6.992e-05	1.287e-05	2.52
False	High	[K].ALNHSVEDIEPDLLTPR.[Q]		3.71243e-06	9.4674e-05	1	1	1	Q8IWR0	Q8IWR0 [196-212]		0	1918.98688	High	High	6.992e-05	3.046e-06	2.21
False	High	[R].VVNTDHGSPEQLQIPVTDSGR.[H]	1xPhospho [S8(100)]	7.39755e-11	9.4674e-05	1	1	4	Q6IQ49	Q6IQ49 [271-291]	Q6IQ49 1xPhospho [S278(100)]	0	2329.08199	High	High	6.992e-05	1.191e-10	2.88
False	High	[R].VVPGQFDDADSSDSENR.[D]	1xPhospho [S12(99.7)]	4.04881e-07	9.4674e-05	1	1	3	Q9BRS2	Q9BRS2 [11-27]	Q9BRS2 1xPhospho [S22(99.7)]	0	1917.74982	High	High	6.992e-05	3.811e-07	3.22
False	High	[K].ALNGAEPNYHSLPSAR.[T]		6.13753e-05	9.4674e-05	1	1	1	Q6IAA8	Q6IAA8 [32-47]		0	1696.84016	High	High	6.992e-05	4.244e-05	2.5
False	High	[R].ALMLQGVDLLADAVAVTMGPK.[G]	2xOxidation [M3; M18]	1.58086e-11	9.4674e-05	1	1	3	P10809	P10809 [38-58]		0	2145.12939	High	High	6.992e-05	2.8e-11	3.64
False	High	[R].ALMLQGVDLLADAVAVTMGPK.[G]	1xOxidation [M]	8.13837e-15	9.4674e-05	1	1	14	P10809	P10809 [38-58]		0	2129.13447	High	High	6.992e-05	2.305e-14	4.92
False	High	[R].ALMLQGVDLLADAVAVTMGPK.[G]		2.55156e-14	9.4674e-05	1	1	4	P10809	P10809 [38-58]		0	2113.13956	High	High	6.992e-05	6.713e-14	4.42
False	High	[R].ALMGSPQLVAAVVR.[T]	1xPhospho [S5(100)]	3.17131e-05	9.4674e-05	1	1	1	P14923	P14923 [178-191]	P14923 1xPhospho [S182(100)]	0	1491.77531	High	High	6.992e-05	2.28e-05	2.17
False	High	[K].ALIVEPSRELAEQTLNNIK.[Q]		1.41743e-09	9.4674e-05	1	1	2	Q92499	Q92499 [289-307]		1	2138.18156	High	High	6.992e-05	1.899e-09	4.03
False	High	[R].ALPATPQLPSR.[S]		0.000346134	9.4674e-05	1	1	1	O43516	O43516 [394-404]		0	1150.65788	High	High	6.992e-05	0.0002134	2.14
False	High	[K].EGFGLSENPFASLSPDEQKDEK.[K]	1xPhospho [S14(100)]	1.21422e-05	9.4674e-05	1	1	1	O15504	O15504 [93-114]	O15504 1xPhospho [S106(100)]	1	2504.08647	High	High	6.992e-05	9.276e-06	3.19
False	High	[K].TTSPLEEEEREIK.[S]	1xPhospho [S3(100)]	9.10205e-06	9.4674e-05	1	1	4	Q9UKV3	Q9UKV3 [363-375]	Q9UKV3 1xPhospho [S365(100)]	1	1640.74149	High	High	6.992e-05	7.075e-06	2.7
False	High	[R].EGHMMDALYAQVK.[K]	1xPhospho [Y9(100)]	7.65246e-08	9.4674e-05	1	1	2	Q8TEW0	Q8TEW0 [1119-1131]	Q8TEW0 1xPhospho [Y1127(100)]	0	1572.65863	High	High	6.992e-05	8.002e-08	2.21
False	High	[R].GLRDSHSSEEDEASSQTDLSQTISK.[K]	3xPhospho [S5(100); S7(100); S8(100)]	1.40489e-06	9.4674e-05	1	1	1	Q5JTV8	Q5JTV8 [150-174]	Q5JTV8 3xPhospho [S154(100); S156(100); S157(100)]	1	2947.12791	High	High	6.992e-05	1.229e-06	3.18
False	High	[K].GLQVDLQSDGAAAEDIVASEQSLGQK.[L]	1xPhospho [S8(100)]	5.96094e-09	9.4674e-05	1	1	1	P33991	P33991 [124-149]	P33991 1xPhospho [S131(100)]	0	2709.26147	High	High	6.992e-05	7.283e-09	3.05
False	High	[R].SSSEDAESLAPR.[S]	1xPhospho [S]	2.46845e-05	9.4674e-05	1	1	3	Q4G0J3	Q4G0J3 [298-309]		0	1328.53658	High	High	6.992e-05	1.802e-05	2.99
False	High	[R].GLQPLKLDYR.[A]	1xPhospho [Y9(100)]	0.00024533	9.4674e-05	1	1	2	Q14160	Q14160 [1260-1269]	Q14160 1xPhospho [Y1268(100)]	1	1282.65551	High	High	6.992e-05	0.0001551	2.24
False	High	[R].SSSEDAESLAPR.[S]	2xPhospho [S3(99.7); S]	0.000189667	9.4674e-05	1	1	1	Q4G0J3	Q4G0J3 [298-309]	Q4G0J3 2xPhospho [S300(99.7); S]	0	1408.50291	High	High	6.992e-05	0.0001218	2.98
False	High	[R].GLQLTPGIGGMQQHFFDDEDR.[T]		1.3177e-06	9.4674e-05	1	1	1	P12270	P12270 [2112-2132]		0	2361.09282	High	High	6.992e-05	1.155e-06	3.4
False	High	[K].GLPTPQVLQR.[N]		0.000288497	9.4674e-05	1	1	2	Q9BUB5	Q9BUB5 [382-391]		0	1108.64732	High	High	6.992e-05	0.0001808	2.18
False	High	[R].GLPTGDSPLGPMTHRGEEDWLYER.[L]	1xPhospho [S7(100)]	5.62993e-06	9.4674e-05	1	1	2	Q9NVS9	Q9NVS9 [235-258]	Q9NVS9 1xPhospho [S241(100)]	1	2793.23382	High	High	6.992e-05	4.499e-06	3.7
False	High	[R].GLPTGDSPLGPMTHR.[G]		8.26509e-05	9.4674e-05	1	1	1	Q9NVS9	Q9NVS9 [235-249]		0	1535.76349	High	High	6.992e-05	5.591e-05	2.21
False	High	[R].SSSELNGVSTTSVVK.[T]		1.91721e-07	9.4674e-05	1	1	1	Q99963	Q99963 [263-277]		0	1494.76459	High	High	6.992e-05	1.894e-07	3.19
False	High	[R].SSSELNGVSTTSVVK.[T]	1xPhospho [S3(98.8)]	1.10891e-05	9.4674e-05	1	1	1	Q99963	Q99963 [263-277]	Q99963 1xPhospho [S265(98.8)]	0	1574.73092	High	High	6.992e-05	8.499e-06	2.56
False	High	[K].GLPSPYNMSSAPGSR.[S]	1xPhospho [S14(100)]	3.33646e-06	9.4674e-05	1	1	2	P15924	P15924 [2812-2826]	P15924 1xPhospho [S2825(100)]	0	1600.68253	High	High	6.992e-05	2.758e-06	3.69
False	High	[K].GLPSPYNMSSAPGSR.[S]	1xOxidation [M8]	6.47275e-05	9.4674e-05	1	1	1	P15924	P15924 [2812-2826]		0	1536.71112	High	High	6.992e-05	4.457e-05	1.89
False	High	[K].GLPSPYNMSSAPGSR.[S]		9.36277e-07	9.4674e-05	1	1	1	P15924	P15924 [2812-2826]		0	1520.7162	High	High	6.992e-05	8.36e-07	2.61
False	High	[R].SSSESYTQSFQSR.[K]	1xPhospho [S3(100)]	9.24896e-06	9.4674e-05	1	1	1	Q9BTU6	Q9BTU6 [460-472]	Q9BTU6 1xPhospho [S462(100)]	0	1573.61662	High	High	6.992e-05	7.172e-06	2.77
False	High	[R].GLPQLGTLGAGNHYAEIQVVDEIFNEYAAK.[K]		1.04986e-08	9.4674e-05	1	1	2	Q9Y3I0	Q9Y3I0 [215-244]		0	3217.61642	High	High	6.992e-05	1.241e-08	2.2
False	High	[R].SSSETILSSLAGSDIVK.[G]	1xPhospho [S/T]	5.17608e-07	9.4674e-05	1	1	1	Q01850	Q01850 [309-325]		0	1773.85177	High	High	6.992e-05	4.816e-07	2.71
False	High	[R].SSSFSDTLEESSPIAAIFDTENLEK.[I]	1xPhospho [S3(98.3)]	1.21125e-07	9.4674e-05	1	1	2	P15924	P15924 [2606-2630]	P15924 1xPhospho [S2608(98.3)]	0	2797.23392	High	High	6.992e-05	1.231e-07	3.53
False	High	[K].SSSGMPIRIENPNQFVPLYTDPQEVLEMR.[N]	1xPhospho [Y19(98.9)]	1.16541e-06	9.4674e-05	1	1	1	P35612	P35612 [471-499]	P35612 1xPhospho [Y489(98.9)]	1	3427.6062	High	High	6.992e-05	1.03e-06	2.31
False	High	[R].SSSLEGFHNHFK.[V]	1xPhospho [S3(99.1)]	0.000141901	9.4674e-05	1	1	2	Q13480	Q13480 [417-428]	Q13480 1xPhospho [S419(99.1)]	0	1469.62092	High	High	6.992e-05	9.272e-05	1.99
False	High	[K].SSSLESLQTAVAEVR.[K]	1xPhospho [S/T]	1.08726e-06	9.4674e-05	1	1	1	Q8TEW8	Q8TEW8 [744-758]		0	1656.78402	High	High	6.992e-05	9.656e-07	3.12
False	High	[R].SSSLGSTPHEELER.[L]	1xPhospho [S3(100)]	6.47735e-07	9.4674e-05	1	1	2	Q9NRA8	Q9NRA8 [351-364]	Q9NRA8 1xPhospho [S353(100)]	0	1608.69012	High	High	6.992e-05	5.923e-07	2.81
False	High	[R].GLPLVDDGGWNTVPISK.[G]		3.46799e-07	9.4674e-05	1	1	1	Q04637	Q04637 [1043-1059]		0	1767.92758	High	High	6.992e-05	3.293e-07	2.75
False	High	[K].GLPLGSAVSSPVLFSPVGR.[R]	1xPhospho [S15(100)]	4.10189e-09	9.4674e-05	1	1	3	Q8WUM0	Q8WUM0 [36-54]	Q8WUM0 1xPhospho [S50(100)]	0	1919.99904	High	High	6.992e-05	5.135e-09	3.4
False	High	[K].GLPLGSAVSSPVLFSPVGR.[R]		4.08481e-10	9.4674e-05	1	1	2	Q8WUM0	Q8WUM0 [36-54]		0	1840.03271	High	High	6.992e-05	5.895e-10	3.91
False	High	[K].GIPLATGDTSPEPELLPGAPLPPPKEVINGNIK.[T]	2xPhospho [T/S]	1.58933e-11	9.4674e-05	1	1	2	O75821	O75821 [33-65]		1	3491.74745	High	High	6.992e-05	2.816e-11	4.72
False	High	[K].GIPLATGDTSPEPELLPGAPLPPPKEVINGNIK.[T]	1xPhospho [T/S]	2.08297e-14	9.4674e-05	1	1	10	O75821	O75821 [33-65]		1	3411.78111	High	High	6.992e-05	5.558e-14	5.98
False	High	[R].GLRDSHSSEEDEASSQTDLSQTISKK.[T]	2xPhospho [S7(100); S8(100)]	8.84955e-09	9.4674e-05	1	1	3	Q5JTV8	Q5JTV8 [150-175]	Q5JTV8 2xPhospho [S156(100); S157(100)]	2	2995.25654	High	High	6.992e-05	1.058e-08	3.48
False	High	[R].GLRDSHSSEEDEASSQTDLSQTISKK.[T]	3xPhospho [S5(100); S7(97.7); S8(97.7)]	7.5917e-05	9.4674e-05	1	1	1	Q5JTV8	Q5JTV8 [150-175]	Q5JTV8 3xPhospho [S154(100); S156(97.7); S157(97.7)]	2	3075.22287	High	High	6.992e-05	5.175e-05	3.09
False	High	[R].SSSAPNVHINTIEPVNIDDLIR.[D]	1xPhospho [S3(98.1)]	0.000332049	9.4674e-05	1	1	1	P15056	P15056 [363-384]	P15056 1xPhospho [S365(98.1)]	0	2484.21301	High	High	6.992e-05	0.0002055	2.2
False	High	[K].GLSASLPDLDSENWIEVK.[K]		6.68385e-11	9.4674e-05	1	1	5	Q6PKG0	Q6PKG0 [544-561]		0	1972.98621	High	High	6.992e-05	1.081e-10	4.04
False	High	[R].SSPGGQDEGGFMAQGK.[T]	1xPhospho [S]	2.05248e-06	9.4674e-05	1	1	1	P49023	P49023 [302-317]		0	1632.63598	High	High	6.992e-05	1.752e-06	2.25
False	High	[R].SSPGQTPEEGAQALAEFAALHGPALR.[A]		4.60458e-05	9.4674e-05	1	1	1	Q14166	Q14166 [15-40]		0	2605.3005	High	High	6.992e-05	3.231e-05	2.47
False	High	[R].GITPLPKPPPGVGLLPTPPEHFPFSDPEDDFQTDFSDDFR.[K]	1xPhospho [S25(100)]	4.5535e-07	9.4674e-05	1	1	1	P61129	P61129 [385-424]	P61129 1xPhospho [S409(100)]	0	4502.09044	High	High	6.992e-05	4.264e-07	3.5
False	High	[R].SSPGQTPEEGAQALAEFAALHGPALR.[A]	1xPhospho [S/T]	1.53921e-11	9.4674e-05	1	1	7	Q14166	Q14166 [15-40]		0	2685.26683	High	High	6.992e-05	2.73e-11	5.42
False	High	[R].GLSVDSAQEVKR.[F]	1xPhospho [S3(100)]	4.29661e-05	9.4674e-05	1	1	3	Q9Y4A5	Q9Y4A5 [2049-2060]	Q9Y4A5 1xPhospho [S2051(100)]	1	1368.65189	High	High	6.992e-05	3.03e-05	3.03
False	High	[R].SSPLGQNDNSEYVPMLPGK.[F]	1xPhospho [Y12(100)]	2.6084e-10	9.4674e-05	1	1	4	O14654	O14654 [817-835]	O14654 1xPhospho [Y828(100)]	0	2112.93076	High	High	6.992e-05	3.887e-10	4.16
False	High	[R].GLSTSLPDLDSEPWIEVK.[K]	1xPhospho [S/T]	3.89517e-06	9.4674e-05	1	1	2	Q659C4	Q659C4 [359-376]		0	2065.97294	High	High	6.992e-05	3.186e-06	2.78
False	High	[R].SSPLGQNDNSEYVPMLPGKFLGR.[G]		9.19085e-05	9.4674e-05	1	1	1	O14654	O14654 [817-839]		1	2506.23948	High	High	6.992e-05	6.189e-05	2.91
False	High	[R].SSPLGQNDNSEYVPMLPGKFLGR.[G]	1xPhospho [Y12(100)]	1.08078e-10	9.4674e-05	1	1	4	O14654	O14654 [817-839]	O14654 1xPhospho [Y828(100)]	1	2586.20581	High	High	6.992e-05	1.696e-10	4.35
False	High	[R].SSPNVANQPPSPGGK.[S]		2.1131e-08	9.4674e-05	1	1	3	P55196	P55196 [1172-1186]		0	1436.71283	High	High	6.992e-05	2.392e-08	2.74
False	High	[R].SSPNVANQPPSPGGK.[S]	1xPhospho [S11(100)]	2.23831e-07	9.4674e-05	1	1	6	P55196	P55196 [1172-1186]	P55196 1xPhospho [S1182(100)]	0	1516.67916	High	High	6.992e-05	2.193e-07	2.82
False	High	[K].GISQTNLITTVTPEKK.[A]	1xPhospho [T12(99.3)]	0.000316866	9.4674e-05	1	1	1	Q9Y2J2	Q9Y2J2 [458-473]	Q9Y2J2 1xPhospho [T469(99.3)]	1	1809.93577	High	High	6.992e-05	0.0001973	2.9
False	High	[R].SSPQHSLSNPLPR.[R]	1xPhospho [S]	0.000262605	9.4674e-05	1	1	3	Q86UE8	Q86UE8 [110-122]		0	1499.70023	High	High	6.992e-05	0.0001653	1.71
False	High	[K].GIPLATGDTSPEPELLPGAPLPPPK.[E]	1xPhospho [T/S]	2.59149e-09	9.4674e-05	1	1	9	O75821	O75821 [33-57]		0	2544.2997	High	High	6.992e-05	3.342e-09	4.59
False	High	[K].SSPVNNHHSPGQTPTLGQPEAR.[A]	1xPhospho [S9(100)]	2.88856e-06	9.4674e-05	1	2	2	Q5SW79	Q5SW79 [1521-1542]	Q5SW79 1xPhospho [S1529(100)]	0	2391.08373	High	High	6.992e-05	2.408e-06	1.91
False	High	[R].GLSPAQADSQFLENAKR.[L]	1xPhospho [S3(100)]	1.70843e-05	9.4674e-05	1	1	1	O43491	O43491 [384-400]	O43491 1xPhospho [S386(100)]	1	1911.89603	High	High	6.992e-05	1.278e-05	2.3
False	High	[K].SSSADFGTFNTSQSHQTASAVSK.[V]	1xPhospho [S3(98.8)]	1.11207e-07	9.4674e-05	1	1	1	P52594	P52594 [291-313]	P52594 1xPhospho [S293(98.8)]	0	2425.03035	High	High	6.992e-05	1.133e-07	3.21
False	High	[R].SSSAPLIHGLSDLSQVFQPYTLR.[T]		1.35815e-09	9.4674e-05	1	1	3	Q7Z309	Q7Z309 [23-45]		0	2516.31436	High	High	6.992e-05	1.821e-09	4.35
False	High	[K].GISLNPEQWSQLKEQISDIDDAVR.[K]	1xPhospho [S17(100)]	4.04349e-06	9.4674e-05	1	1	2	P53999	P53999 [102-125]	P53999 1xPhospho [S118(100)]	1	2821.34039	High	High	6.992e-05	3.302e-06	4.33
False	High	[K].GISLNPEQWSQLKEQISDIDDAVR.[K]		1.51577e-07	9.4674e-05	1	1	2	P53999	P53999 [102-125]		1	2741.37406	High	High	6.992e-05	1.522e-07	4.46
False	High	[R].SSSAPLIHGLSDLSQVFQPYTLR.[T]	1xPhospho [S3(98.7)]	5.73554e-08	9.4674e-05	1	1	4	Q7Z309	Q7Z309 [23-45]	Q7Z309 1xPhospho [S25(98.7)]	0	2596.28069	High	High	6.992e-05	6.094e-08	4.3
False	High	[R].SSSAPNVHINTIEPVNIDDLIR.[D]		2.23831e-07	9.4674e-05	1	1	2	P15056	P15056 [363-384]		0	2404.24668	High	High	6.992e-05	2.186e-07	3.7
False	High	[K].GLSEDTTEETLKESFDGSVR.[A]	1xPhospho [S14(100)]	3.10442e-05	9.4674e-05	1	1	1	P19338	P19338 [578-597]	P19338 1xPhospho [S591(100)]	1	2279.99151	High	High	6.992e-05	2.239e-05	2.82
False	High	[K].GLSEDTTEETLKESFDGSVR.[A]		5.01288e-07	9.4674e-05	1	1	2	P19338	P19338 [578-597]		1	2200.02518	High	High	6.992e-05	4.656e-07	3.1
False	High	[K].GISEDSHLESLQDVGQSAAPTFMISPETVTGTGKK.[C]	1xPhospho [S25(100)]	9.19731e-10	9.4674e-05	1	1	1	P27816	P27816 [600-634]	P27816 1xPhospho [S624(100)]	1	3697.73028	High	High	6.992e-05	1.263e-09	6.58
False	High	[R].GLSDHVSLDGQELGTR.[S]	1xPhospho [S7(100)]	9.43794e-05	9.4674e-05	1	1	1	Q7L8J4	Q7L8J4 [356-371]	Q7L8J4 1xPhospho [S362(100)]	0	1763.79598	High	High	6.992e-05	6.338e-05	3.08
False	High	[K].GLSASLPDLDSENWIEVKK.[R]	1xPhospho [S]	6.13192e-06	9.4674e-05	1	1	3	Q6PKG0	Q6PKG0 [544-562]		1	2181.04751	High	High	6.992e-05	4.89e-06	2.55
False	High	[K].GLSASLPDLDSENWIEVK.[K]	1xPhospho [S5(100)]	1.86889e-08	9.4674e-05	1	1	11	Q6PKG0	Q6PKG0 [544-561]	Q6PKG0 1xPhospho [S548(100)]	0	2052.95254	High	High	6.992e-05	2.134e-08	4.59
False	High	[R].SSQSSSQQFSGIGR.[S]		1.51393e-06	9.4674e-05	1	1	1	Q92841	Q92841 [671-684]		0	1455.68226	High	High	6.992e-05	1.313e-06	2.9
False	High	[R].GIPHSLSGLQDPIIAR.[M]		9.33832e-05	9.4674e-05	1	1	1	Q9ULH0	Q9ULH0 [1627-1642]		0	1673.93333	High	High	6.992e-05	6.288e-05	2.54
False	High	[R].SSSLIQLTSQNSSPNQQR.[T]		1.02524e-06	9.4674e-05	1	1	1	O95639	O95639 [200-217]		0	1974.98392	High	High	6.992e-05	9.124e-07	3.27
False	High	[K].GIPGFGNTGNISGAPVTYPSAGAQGVNNTASGNNSR.[E]		5.94304e-11	9.4674e-05	1	1	1	Q86XP3	Q86XP3 [762-797]		0	3404.6214	High	High	6.992e-05	9.686e-11	3.45
False	High	[R].GILLEDGSESPAKR.[I]	1xPhospho [S10(100)]	0.000342559	9.4674e-05	1	1	2	Q08999	Q08999 [1103-1116]	Q08999 1xPhospho [S1112(100)]	1	1551.74143	High	High	6.992e-05	0.0002118	2.34
False	High	[R].SSSPVQVEEEPVR.[L]	1xPhospho [S3(100)]	2.58219e-06	9.4674e-05	1	1	2	Q8IZ21	Q8IZ21 [116-128]	Q8IZ21 1xPhospho [S118(100)]	0	1522.67849	High	High	6.992e-05	2.168e-06	3.28
False	High	[K].SSSSPELQTLQDILGDPGDK.[A]	1xPhospho [S/T]	7.4311e-06	9.4674e-05	1	1	2	P49815	P49815 [1385-1404]		0	2166.98021	High	High	6.992e-05	5.859e-06	2.52
False	High	[K].GILHLSPDVYQEMEASR.[H]	1xPhospho [S6(100)]	4.75223e-07	9.4674e-05	1	1	2	Q9NUL3	Q9NUL3 [411-427]	Q9NUL3 1xPhospho [S416(100)]	0	2024.91472	High	High	6.992e-05	4.429e-07	2.89
False	High	[R].GLLASDLNTDGDMRVTPEPGAGPTQGLLR.[A]		5.30885e-06	9.4674e-05	1	1	1	Q86YP4	Q86YP4 [34-62]		1	2951.48911	High	High	6.992e-05	4.262e-06	3.4
False	High	[R].GLLAQGLRPESPPPAGPLLNGAPAGESPQPK.[A]	2xPhospho [S11(100); S27(100)]	0.000282536	9.4674e-05	1	1	4	Q96TA1	Q96TA1 [655-685]	Q96TA1 2xPhospho [S665(100); S681(100)]	0	3176.55411	High	High	6.992e-05	0.000177	1.48
False	High	[R].GLLAQGLRPESPPPAGPLLNGAPAGESPQPK.[A]	1xPhospho [S11(100)]	1.84224e-14	9.4674e-05	1	1	4	Q96TA1	Q96TA1 [655-685]	Q96TA1 1xPhospho [S665(100)]	0	3096.58777	High	High	6.992e-05	4.947e-14	6.57
False	High	[K].SSSSPELQTLQDILGDPGDKADVGR.[L]	1xPhospho [S3(96.7)]	2.07452e-06	9.4674e-05	1	1	1	P49815	P49815 [1385-1409]	P49815 1xPhospho [S1387(96.7)]	1	2665.23526	High	High	6.992e-05	1.763e-06	3.63
False	High	[K].GILAADESTGSIAKR.[L]		1.65778e-06	9.4674e-05	1	1	4	P04075	P04075 [29-43]		1	1488.80165	High	High	6.992e-05	1.433e-06	2.78
False	High	[K].GILAADESTGSIAK.[R]	1xPhospho [S11(99.5)]	3.84192e-05	9.4674e-05	1	1	2	P04075	P04075 [29-42]	P04075 1xPhospho [S39(99.5)]	0	1412.66687	High	High	6.992e-05	2.734e-05	2.74
False	High	[K].GILAADESTGSIAK.[R]		1.43696e-07	9.4674e-05	1	1	2	P04075	P04075 [29-42]		0	1332.70054	High	High	6.992e-05	1.442e-07	2.79
False	High	[R].SSSSTEQSLMMGLR.[V]	1xPhospho [S3(97.8)]	8.44671e-06	9.4674e-05	1	1	1	Q8N1G0	Q8N1G0 [1116-1129]	Q8N1G0 1xPhospho [S1118(97.8)]	0	1593.66483	High	High	6.992e-05	6.591e-06	3.15
False	High	[K].GIKSEPHSPGIPEIFR.[T]	1xPhospho [S8(100)]	1.95619e-06	9.4674e-05	1	1	4	Q8ND82	Q8ND82 [73-88]	Q8ND82 1xPhospho [S80(100)]	1	1843.91023	High	High	6.992e-05	1.669e-06	4.36
False	High	[K].GLLLSSSLMHSESELDSDDAIFTWPDREK.[G]	1xPhospho [S17(100)]	1.00358e-06	9.4674e-05	1	1	2	Q8IZA0	Q8IZA0 [993-1021]	Q8IZA0 1xPhospho [S1009(100)]	1	3358.51849	High	High	6.992e-05	8.921e-07	2.88
False	High	[R].SSSTSDILEPFTVER.[A]	1xPhospho [S3(98.2)]	4.54741e-06	9.4674e-05	1	1	3	Q6GYQ0	Q6GYQ0 [795-809]	Q6GYQ0 1xPhospho [S797(98.2)]	0	1747.7786	High	High	6.992e-05	3.692e-06	3.44
False	High	[R].GLKLTFDSSFSPNTGKK.[N]		5.40185e-05	9.4674e-05	1	1	2	P21796	P21796 [94-110]		2	1826.96469	High	High	6.992e-05	3.753e-05	2.03
False	High	[R].SSSVGSSSSYPISPAVSR.[T]	1xPhospho [S3(98.6)]	2.10351e-05	9.4674e-05	1	1	1	Q15149	Q15149 [4384-4401]	Q15149 1xPhospho [S4386(98.6)]	0	1834.82186	High	High	6.992e-05	1.55e-05	2.39
False	High	[R].GLKEGMNPSYDEYADSDEDQHDAYLER.[M]	1xPhospho [S16(100)]	3.33464e-10	9.4674e-05	1	1	2	Q08945	Q08945 [429-455]	Q08945 1xPhospho [S444(100)]	1	3227.27832	High	High	6.992e-05	4.881e-10	3.97
False	High	[R].GLKAPPAPLAASEVTNSNSAER.[R]	1xPhospho [S19(99.4)]	2.18352e-05	9.4674e-05	1	1	1	Q9Y2U8	Q9Y2U8 [169-190]	Q9Y2U8 1xPhospho [S187(99.4)]	1	2260.09692	High	High	6.992e-05	1.607e-05	2.13
False	High	[R].GIHSAIDASQTPDVVFASILAAFSK.[A]		9.11612e-07	9.4674e-05	1	1	1	P54819	P54819 [205-229]		0	2545.32968	High	High	6.992e-05	8.176e-07	1.77
False	High	[R].GIGTVTFEQSIEAVQAISMFNGQLLFDRPMHVK.[M]		7.00734e-06	9.4674e-05	1	1	2	P52272	P52272 [245-277]		0	3663.86618	High	High	6.992e-05	5.535e-06	2.96
False	High	[K].GIGTPQPDVAK.[D]		0.000214051	9.4674e-05	1	1	1	Q9Y6X8	Q9Y6X8 [34-44]		0	1082.58405	High	High	6.992e-05	0.0001365	2.23
False	High	[K].GIGTPPNTTPIKNGSPEIK.[L]	1xPhospho [S15(100)]	7.27412e-06	9.4674e-05	1	1	3	O96028	O96028 [107-125]	O96028 1xPhospho [S121(100)]	1	2001.00525	High	High	6.992e-05	5.744e-06	3.0
False	High	[K].GLGTGTLYIAESR.[L]		4.13077e-06	9.4674e-05	1	1	1	P54105	P54105 [31-43]		0	1337.70596	High	High	6.992e-05	3.367e-06	2.86
False	High	[K].GLGTDEESILTLLTSR.[S]		3.6582e-07	9.4674e-05	1	1	2	P08758	P08758 [30-45]		0	1704.90142	High	High	6.992e-05	3.462e-07	3.01
False	High	[K].GLGSSPDLELLLR.[S]	1xPhospho [S4(100)]	3.03893e-05	9.4674e-05	1	1	2	Q9NQQ7	Q9NQQ7 [332-344]	Q9NQQ7 1xPhospho [S335(100)]	0	1449.73489	High	High	6.992e-05	2.193e-05	2.35
False	High	[K].GLGSSPDLELLLR.[S]		6.14056e-07	9.4674e-05	1	1	2	Q9NQQ7	Q9NQQ7 [332-344]		0	1369.76856	High	High	6.992e-05	5.627e-07	2.5
False	High	[R].GLGPPSPPAPPRGPAGEAGASPPVRR.[V]	2xPhospho [S6(100); S21(100)]	1.04012e-05	9.4674e-05	1	1	2	Q13425	Q13425 [90-115]	Q13425 2xPhospho [S95(100); S110(100)]	2	2605.24361	High	High	6.992e-05	8.034e-06	4.25
False	High	[R].GLKLTFDSSFSPNTGKK.[N]	1xPhospho [S11(100)]	3.24857e-06	9.4674e-05	1	1	2	P21796	P21796 [94-110]	P21796 1xPhospho [S104(100)]	2	1906.93102	High	High	6.992e-05	2.694e-06	2.77
False	High	[R].GLVAAYSGDSDNEEELVER.[L]		3.17447e-09	9.4674e-05	1	1	1	P52756	P52756 [615-633]		0	2052.93563	High	High	6.992e-05	4.034e-09	2.87
False	High	[R].GLLPGGTQVLDGTSGFSPAPK.[L]		5.35355e-13	9.4674e-05	1	1	2	Q96S94	Q96S94 [314-334]		0	1999.04948	High	High	6.992e-05	1.171e-12	4.36
False	High	[R].SSSPTSSLTQPIEMPTLSSSPTEERPTVGPGQQDNPLLK.[T]	2xPhospho [S/T]	1.74152e-07	9.4674e-05	1	1	1	Q7LBC6	Q7LBC6 [725-763]		0	4253.95607	High	High	6.992e-05	1.73e-07	4.74
False	High	[K].SSSLPASQNNLRH.[-]	1xPhospho [S]	0.000466913	9.4674e-05	1	1	1	Q9Y2Y0	Q9Y2Y0 [151-163]		1	1490.67475	High	High	6.992e-05	0.0002827	1.87
False	High	[K].GLPFYAGLSPAGK.[L]		0.000425659	9.4674e-05	1	1	1	Q8IWI9	Q8IWI9 [1449-1461]		0	1277.68885	High	High	6.992e-05	0.000259	1.52
False	High	[R].SSSLQGMDMASLPPR.[K]	1xPhospho [S3(99.1)]	1.23081e-07	9.4674e-05	1	1	6	Q9C0J8	Q9C0J8 [1217-1231]	Q9C0J8 1xPhospho [S1219(99.1)]	0	1656.71212	High	High	6.992e-05	1.251e-07	3.37
False	High	[K].GLNVIGASDQSPLQSPSNLR.[D]	1xPhospho [S15(100)]	2.50685e-08	9.4674e-05	1	1	2	Q9HAU0	Q9HAU0 [923-942]	Q9HAU0 1xPhospho [S937(100)]	0	2133.03359	High	High	6.992e-05	2.814e-08	3.88
False	High	[K].SSSISEEKGDSDDEKPR.[K]	1xPhospho [S11(100)]	1.10301e-05	9.4674e-05	1	1	5	Q9UKV3	Q9UKV3 [206-222]	Q9UKV3 1xPhospho [S216(100)]	1	1945.80225	High	High	6.992e-05	8.488e-06	3.33
False	High	[R].GLNSSFETSPK.[K]	1xPhospho [S9(100)]	0.000200968	9.4674e-05	1	1	2	Q8IV63	Q8IV63 [51-61]	Q8IV63 1xPhospho [S59(100)]	0	1246.53512	High	High	6.992e-05	0.0001287	2.12
False	High	[K].SSSISEEKGDSDDEKPR.[K]	2xPhospho [S3(100); S11(100)]	0.000452755	9.4674e-05	1	1	1	Q9UKV3	Q9UKV3 [206-222]	Q9UKV3 2xPhospho [S208(100); S216(100)]	1	2025.76858	High	High	6.992e-05	0.0002743	2.37
False	High	[R].GLNSQSSDDHLNKR.[S]	1xPhospho [S]	0.000270973	9.4674e-05	1	2	2	A8CG34	A8CG34 [352-365]		1	1650.72315	High	High	6.992e-05	0.0001698	1.79
False	High	[K].SSSPAPADIAQTVQEDLR.[T]		1.05477e-12	9.4674e-05	1	1	9	Q13283	Q13283 [230-247]		0	1884.92976	High	High	6.992e-05	2.211e-12	4.91
False	High	[K].SSSPAPADIAQTVQEDLR.[T]	1xPhospho [S3(98.7)]; 1xDehydrated [T12(100)]	3.85884e-07	9.4674e-05	1	1	1	Q13283	Q13283 [230-247]	Q13283 1xPhospho [S232(98.7)]; 1xDehydrated [T241(100)]	0	1946.88553	High	High	6.992e-05	3.657e-07	3.92
False	High	[K].GLNPDGTPALSTLGGFSPASKPSSPR.[E]	1xPhospho [S24(99.5)]	1.37686e-07	9.4674e-05	1	1	3	Q9UK58	Q9UK58 [319-344]	Q9UK58 1xPhospho [S342(99.5)]	0	2591.25012	High	High	6.992e-05	1.39e-07	4.2
False	High	[K].SSSPAPADIAQTVQEDLR.[T]	1xPhospho [S3(100)]	2.48891e-11	9.4674e-05	1	1	25	Q13283	Q13283 [230-247]	Q13283 1xPhospho [S232(100)]	0	1964.89609	High	High	6.992e-05	4.291e-11	5.22
False	High	[R].SSSPASALTPEGEATSVTLVEELSLQEAMR.[K]	1xPhospho [S/T]	2.97048e-07	9.4674e-05	1	1	2	Q9Y467	Q9Y467 [872-901]		0	3170.48105	High	High	6.992e-05	2.856e-07	4.52
False	High	[R].GLLPGGTQVLDGTSGFSPAPK.[L]	1xPhospho [S17(99.3)]	0.000469313	9.4674e-05	1	1	2	Q96S94	Q96S94 [314-334]	Q96S94 1xPhospho [S330(99.3)]	0	2079.01581	High	High	6.992e-05	0.0002849	2.73
False	High	[R].GLMAGGRPEGQYSEDEDTDTDEYKEAK.[A]	2xPhospho [S13(100); T18(100)]	1.1374e-08	9.4674e-05	1	1	3	Q9NPQ8	Q9NPQ8 [424-450]	Q9NPQ8 2xPhospho [S436(100); T441(100)]	1	3151.21229	High	High	6.992e-05	1.335e-08	4.7
False	High	[R].GLLYDSDEEDEERPARK.[R]	1xPhospho [S6(100)]	4.33985e-07	9.4674e-05	1	1	4	P49736	P49736 [134-150]	P49736 1xPhospho [S139(100)]	1	2101.90738	High	High	6.992e-05	4.08e-07	2.38
False	High	[R].GLLYDSDEEDEERPAR.[K]	1xPhospho [S6(100)]	4.41513e-08	9.4674e-05	1	1	11	P49736	P49736 [134-149]	P49736 1xPhospho [S139(100)]	0	1973.81242	High	High	6.992e-05	4.777e-08	4.23
False	High	[R].GLLYDSDEEDEERPAR.[K]		0.000126985	9.4674e-05	1	1	1	P49736	P49736 [134-149]		0	1893.84609	High	High	6.992e-05	8.372e-05	1.81
False	High	[R].SSSPASALTPEGEATSVTLVEELSLQEAMR.[K]	1xOxidation [M29]; 1xPhospho [S/T]	0.000128336	9.4674e-05	1	1	1	Q9Y467	Q9Y467 [872-901]		0	3186.47596	High	High	6.992e-05	8.469e-05	1.76
False	High	[R].GIITDSFGR.[H]		0.000255825	9.4674e-05	1	1	2	Q9BSQ5	Q9BSQ5 [379-387]		0	965.50507	High	High	6.992e-05	0.0001615	2.23
False	High	[R].SSSPEAMDPPPPKAPPFPK.[A]	1xPhospho [S3(98.3)]	0.000290006	9.4674e-05	1	1	1	Q9UK33	Q9UK33 [13-31]	Q9UK33 1xPhospho [S15(98.3)]	1	2056.94496	High	High	6.992e-05	0.0001814	2.02
False	High	[K].SSSPELVTHLK.[W]	1xPhospho [S3(100)]	0.000160228	9.4674e-05	1	1	4	Q07960	Q07960 [49-59]	Q07960 1xPhospho [S51(100)]	0	1277.61371	High	High	6.992e-05	0.0001038	2.53
False	High	[R].GLLSNHTGSPRSPSTTYLHTPTPSEDAAIPSK.[S]	2xPhospho [S9(96); S/T/Y]	8.90979e-06	9.4674e-05	1	1	1	Q13111	Q13111 [764-795]	Q13111 2xPhospho [S772(96); S/T/Y]	1	3479.58798	High	High	6.992e-05	6.937e-06	3.39
False	High	[K].SSSPELVTHLKWDDPYYDIAR.[H]	1xPhospho [S/T/Y]	0.000109485	9.4674e-05	1	1	1	Q07960	Q07960 [49-69]		1	2572.17556	High	High	6.992e-05	7.293e-05	2.4
False	High	[R].SSSPIPLTPSKEGSAVFAGFEGR.[R]	1xPhospho [S/T]	2.50078e-06	9.4674e-05	1	1	1	Q8N5Y2	Q8N5Y2 [398-420]		1	2401.14353	High	High	6.992e-05	2.104e-06	3.09
False	High	[R].SSSPTQYGLTK.[N]	1xPhospho [S3(100)]	0.000251839	9.4674e-05	1	1	1	Q9NYL2	Q9NYL2 [635-645]	Q9NYL2 1xPhospho [S637(100)]	0	1248.55077	High	High	6.992e-05	0.000159	2.76
False	High	[K].GLLSGQTSPTNAKLEK.[L]	1xPhospho [S8(99.6)]	7.06343e-08	9.4674e-05	1	1	2	Q969J3	Q969J3 [68-83]	Q969J3 1xPhospho [S75(99.6)]	1	1723.86261	High	High	6.992e-05	7.405e-08	2.7
False	High	[K].GLLSGQTSPTNAK.[L]	1xPhospho [S8(99.6)]	1.65778e-06	9.4674e-05	1	1	1	Q969J3	Q969J3 [68-80]	Q969J3 1xPhospho [S75(99.6)]	0	1353.64099	High	High	6.992e-05	1.431e-06	3.25
False	High	[R].GLMAGGRPEGQYSEDEDTDTDEYKEAK.[A]	1xPhospho [Y/S/T]	5.02465e-09	9.4674e-05	1	1	2	Q9NPQ8	Q9NPQ8 [424-450]		1	3071.24596	High	High	6.992e-05	6.213e-09	3.76
False	High	[R].GLGPPSPPAPPR.[G]	1xPhospho [S6(100)]	0.0001496	9.4674e-05	1	1	1	Q13425	Q13425 [90-101]	Q13425 1xPhospho [S95(100)]	0	1222.598	High	High	6.992e-05	9.75e-05	2.6
False	High	[R].GLVAAYSGDSDNEEELVER.[L]	1xPhospho [S10(100)]	1.39071e-11	9.4674e-05	1	1	3	P52756	P52756 [615-633]	P52756 1xPhospho [S624(100)]	0	2132.90196	High	High	6.992e-05	2.479e-11	6.04
False	High	[K].GLVAVITGGASGLGLATAER.[L]		2.1131e-08	9.4674e-05	1	1	2	Q99714	Q99714 [10-29]		0	1813.01779	High	High	6.992e-05	2.388e-08	3.27
False	High	[R].GPPSPPAPVMHSPSR.[K]	1xOxidation [M10]; 1xPhospho [S4(100)]	5.57784e-07	9.4674e-05	1	1	6	Q13573	Q13573 [221-235]	Q13573 1xPhospho [S224(100)]	0	1609.71925	High	High	6.992e-05	5.167e-07	3.51
False	High	[R].GPPSPPAPVMHSPSR.[K]	1xPhospho [S4(100)]	2.98638e-07	9.4674e-05	1	1	7	Q13573	Q13573 [221-235]	Q13573 1xPhospho [S224(100)]	0	1593.72434	High	High	6.992e-05	2.875e-07	3.98
False	High	[R].GPPRNYQQNYQNSESGEKNEGSESAPEGQAQQR.[R]	1xPhospho [Y/S]	1.15728e-05	9.4674e-05	1	1	1	P67809	P67809 [153-185]		2	3744.59064	High	High	6.992e-05	8.882e-06	1.72
False	High	[K].GPPQSPVFEGVYNNSR.[M]	1xPhospho [S5(100)]	3.58929e-09	9.4674e-05	1	1	2	Q8WWM7	Q8WWM7 [107-122]	Q8WWM7 1xPhospho [S111(100)]	0	1827.80615	High	High	6.992e-05	4.543e-09	3.39
False	High	[K].GPPQSPVFEGVYNNSR.[M]		8.49928e-11	9.4674e-05	1	1	4	Q8WWM7	Q8WWM7 [107-122]		0	1747.83982	High	High	6.992e-05	1.358e-10	3.39
False	High	[R].SSDGSLSHEEDLAK.[V]	1xPhospho [S5(100)]	0.000117291	9.4674e-05	1	1	3	Q13136	Q13136 [238-251]	Q13136 1xPhospho [S242(100)]	0	1554.63194	High	High	6.992e-05	7.785e-05	2.77
False	High	[K].GPPDFSSDEEREPTPVLGSGAAAAGR.[S]	2xPhospho [S6(100); S7(100)]	1.02032e-11	9.4674e-05	2	2	11	P42167; P42166	P42167 [61-86]; P42166 [61-86]	P42167 2xPhospho [S66(100); S67(100)]; P42166 2xPhospho [S66(100); S67(100)]	1	2730.14441	High	High	6.992e-05	1.853e-11	4.35
False	High	[K].GPPDFSSDEEREPTPVLGSGAAAAGR.[S]	1xPhospho [S7(100)]	6.66378e-13	9.4674e-05	2	2	6	P42167; P42166	P42167 [61-86]; P42166 [61-86]	P42167 1xPhospho [S67(100)]; P42166 1xPhospho [S67(100)]	1	2650.17808	High	High	6.992e-05	1.435e-12	5.62
False	High	[K].GPPDFSSDEEREPTPVLGSGAAAAGR.[S]		7.69204e-17	9.4674e-05	2	2	4	P42167; P42166	P42167 [61-86]; P42166 [61-86]		1	2570.21175	High	High	6.992e-05	2.903e-16	5.95
False	High	[R].SSDGSLSHEEDLAK.[V]	2xPhospho [S1(99.3); S2(99.3)]	7.16068e-05	9.4674e-05	1	1	1	Q13136	Q13136 [238-251]	Q13136 2xPhospho [S238(99.3); S239(99.3)]	0	1634.59827	High	High	6.992e-05	4.898e-05	2.45
False	High	[R].GPPASSPAPAPKFSPVTPK.[F]	1xPhospho [S14(100)]	2.26764e-09	9.4674e-05	1	1	5	Q15942	Q15942 [254-272]	Q15942 1xPhospho [S267(100)]	1	1912.95684	High	High	6.992e-05	2.943e-09	4.39
False	High	[R].GPPASSPAPAPKFSPVTPK.[F]		1.57705e-05	9.4674e-05	1	1	2	Q15942	Q15942 [254-272]		1	1832.99051	High	High	6.992e-05	1.186e-05	2.64
False	High	[R].GPPASSPAPAPK.[F]	1xPhospho [S6(100)]	3.52798e-05	9.4674e-05	1	1	2	Q15942	Q15942 [254-265]	Q15942 1xPhospho [S259(100)]	0	1156.53982	High	High	6.992e-05	2.514e-05	2.82
False	High	[R].GPPASSPAPAPK.[F]		2.59601e-06	9.4674e-05	1	1	3	Q15942	Q15942 [254-265]		0	1076.57348	High	High	6.992e-05	2.182e-06	3.0
False	High	[R].GPLSSAPEIVHEDLK.[M]	1xPhospho [S5(99.4)]	5.11412e-06	9.4674e-05	1	1	2	Q00536	Q00536 [61-75]	Q00536 1xPhospho [S65(99.4)]	0	1671.79894	High	High	6.992e-05	4.121e-06	2.86
False	High	[R].GPLSSAPEIVHEDLK.[M]		6.00833e-05	9.4674e-05	1	1	2	Q00536	Q00536 [61-75]		0	1591.83261	High	High	6.992e-05	4.149e-05	2.61
False	High	[K].GPLSPFNSR.[A]	1xPhospho [S4(100)]	0.000195751	9.4674e-05	1	1	3	A1L390	A1L390 [73-81]	A1L390 1xPhospho [S76(100)]	0	1054.47174	High	High	6.992e-05	0.0001258	2.55
False	High	[K].GPLSPFNSR.[A]		0.000351564	9.4674e-05	1	1	1	A1L390	A1L390 [73-81]		0	974.50541	High	High	6.992e-05	0.0002173	2.29
False	High	[K].SSDQPLTVPVSPK.[F]		5.91321e-05	9.4674e-05	1	1	1	Q9ULW0	Q9ULW0 [728-740]		0	1354.72127	High	High	6.992e-05	4.092e-05	2.47
False	High	[R].GPLQTASVSPSMPFSASLLGTLPIGAR.[Y]	1xOxidation [M12]; 1xPhospho [S/T]	3.49065e-08	9.4674e-05	1	1	2	Q8IWR0	Q8IWR0 [308-334]		0	2751.37869	High	High	6.992e-05	3.835e-08	3.66
False	High	[R].GPLQTASVSPSMPFSASLLGTLPIGAR.[Y]	1xPhospho [S/T]	2.15619e-07	9.4674e-05	1	1	3	Q8IWR0	Q8IWR0 [308-334]		0	2735.38378	High	High	6.992e-05	2.109e-07	3.72
False	High	[K].SSDQPLTVPVSPK.[F]	1xPhospho [S11(100)]	1.91095e-05	9.4674e-05	1	1	4	Q9ULW0	Q9ULW0 [728-740]	Q9ULW0 1xPhospho [S738(100)]	0	1434.6876	High	High	6.992e-05	1.415e-05	3.18
False	High	[R].SSELLGQAAR.[N]	1xPhospho [S]	9.23974e-05	9.4674e-05	1	1	1	Q96B45	Q96B45 [45-54]		0	1111.51433	High	High	6.992e-05	6.208e-05	2.47
False	High	[R].GPIAQWADGAISPNGHRPQLR.[A]	1xPhospho [S12(100)]	1.52736e-05	9.4674e-05	2	3	3	Q9Y4E1; Q641Q2	Q9Y4E1 [1043-1063]; Q641Q2 [1064-1084]	Q9Y4E1 1xPhospho [S1054(100)]; Q641Q2 1xPhospho [S1075(100)]	0	2321.12989	High	High	6.992e-05	1.151e-05	3.75
False	High	[K].SSEMSPVPMR.[S]		0.000368351	9.4674e-05	1	1	1	Q8TEU7	Q8TEU7 [1153-1162]		0	1120.51254	High	High	6.992e-05	0.0002265	2.41
False	High	[R].GPKPEPPGSGSPAPPR.[R]	1xPhospho [S11(100)]	9.83545e-08	9.4674e-05	1	1	1	Q9UKJ3	Q9UKJ3 [730-745]	Q9UKJ3 1xPhospho [S740(100)]	0	1607.75775	High	High	6.992e-05	1.011e-07	3.77
False	High	[R].GPKPEPPGSGSPAPPR.[R]		4.33409e-06	9.4674e-05	1	1	2	Q9UKJ3	Q9UKJ3 [730-745]		0	1527.79142	High	High	6.992e-05	3.532e-06	2.28
False	High	[R].GPPSPPAPVMHSPSR.[K]	2xPhospho [S4(100); S12(100)]	1.62663e-08	9.4674e-05	1	1	10	Q13573	Q13573 [221-235]	Q13573 2xPhospho [S224(100); S232(100)]	0	1673.69067	High	High	6.992e-05	1.869e-08	5.36
False	High	[R].GPPSPPAPVMHSPSR.[K]	1xOxidation [M10]; 2xPhospho [S4(100); S12(99.4)]	3.33646e-06	9.4674e-05	1	1	11	Q13573	Q13573 [221-235]	Q13573 2xPhospho [S224(100); S232(99.4)]	0	1689.68558	High	High	6.992e-05	2.763e-06	3.7
False	High	[R].GPPSPPAPVMHSPSRK.[M]	1xPhospho [S4(100)]	6.94294e-07	9.4674e-05	1	1	4	Q13573	Q13573 [221-236]	Q13573 1xPhospho [S224(100)]	1	1721.8193	High	High	6.992e-05	6.334e-07	3.24
False	High	[R].SSDEENGPPSSPDLDR.[I]	1xPhospho [S11(99.6)]	3.54683e-05	9.4674e-05	1	1	1	Q96B36	Q96B36 [202-217]	Q96B36 1xPhospho [S212(99.6)]	0	1781.68616	High	High	6.992e-05	2.537e-05	2.96
False	High	[R].GPVTPGGLPPR.[G]		6.8262e-05	9.4674e-05	1	1	4	Q9H0L4	Q9H0L4 [317-327]		0	1047.59455	High	High	6.992e-05	4.679e-05	2.8
False	High	[R].GPVSPSVSFQPLAR.[S]	1xPhospho [S4(100)]	9.70407e-06	9.4674e-05	1	1	2	Q7Z434	Q7Z434 [219-232]	Q7Z434 1xPhospho [S222(100)]	0	1521.74612	High	High	6.992e-05	7.528e-06	2.71
False	High	[R].GPVSPSVSFQPLAR.[S]		1.54375e-05	9.4674e-05	1	1	2	Q7Z434	Q7Z434 [219-232]		0	1441.77979	High	High	6.992e-05	1.16e-05	2.56
False	High	[R].SRSPLELEPEAK.[K]	1xPhospho [S3(99.8)]	1.87669e-07	9.4674e-05	1	1	2	Q92466	Q92466 [24-35]	Q92466 1xPhospho [S26(99.8)]	1	1435.68285	High	High	6.992e-05	1.86e-07	3.49
False	High	[K].GPTTGEGALDLSDVHSPPKSPEGK.[T]	2xPhospho [S16(100); S20(100)]	3.07797e-10	9.4674e-05	1	1	3	O95684	O95684 [141-164]	O95684 2xPhospho [S156(100); S160(100)]	1	2536.10042	High	High	6.992e-05	4.537e-10	5.89
False	High	[R].SRSPLELEPEAKK.[L]	1xPhospho [S]	9.11612e-07	9.4674e-05	1	1	1	Q92466	Q92466 [24-36]		2	1563.77781	High	High	6.992e-05	8.186e-07	4.25
False	High	[R].GPSWDPFRDWYPHSR.[L]	1xPhospho [S3(100)]	7.87933e-05	9.4674e-05	1	1	2	P04792	P04792 [13-27]	P04792 1xPhospho [S15(100)]	1	1982.83337	High	High	6.992e-05	5.348e-05	2.52
False	High	[R].SRSSDIVSSVR.[R]	1xPhospho [S3(100)]	1.58192e-07	9.4674e-05	1	1	3	Q14C86	Q14C86 [900-910]	Q14C86 1xPhospho [S902(100)]	1	1272.59437	High	High	6.992e-05	1.58e-07	3.75
False	High	[R].GPSTPKSPGASNFSTLPK.[I]	1xPhospho [S7(100)]	5.25966e-07	9.4674e-05	1	1	3	Q9Y4E8	Q9Y4E8 [223-240]	Q9Y4E8 1xPhospho [S229(100)]	1	1852.88407	High	High	6.992e-05	4.873e-07	2.76
False	High	[R].SRSWEDSPER.[G]	1xPhospho [S3(100)]	3.06328e-06	9.4674e-05	1	1	2	Q9UDY2	Q9UDY2 [168-177]	Q9UDY2 1xPhospho [S170(100)]	1	1328.52668	High	High	6.992e-05	2.552e-06	3.74
False	High	[R].SRTASLTSAASVDGNR.[S]	1xPhospho [S5(100)]	7.3535e-05	9.4674e-05	1	1	4	Q9UN36	Q9UN36 [328-343]	Q9UN36 1xPhospho [S332(100)]	1	1672.76502	High	High	6.992e-05	5.018e-05	2.05
False	High	[R].SRTASLTSAASVDGNR.[S]	2xPhospho [T3(99.4); S5(100)]	0.000107758	9.4674e-05	1	1	2	Q9UN36	Q9UN36 [328-343]	Q9UN36 2xPhospho [T330(99.4); S332(100)]	1	1752.73135	High	High	6.992e-05	7.165e-05	2.25
False	High	[R].GPSPVSLGNQDTLPVAVALTESVNAYFK.[G]	1xPhospho [S3(100)]	1.94233e-09	9.4674e-05	1	1	1	Q0JRZ9	Q0JRZ9 [531-558]	Q0JRZ9 1xPhospho [S533(100)]	0	2954.45469	High	High	6.992e-05	2.547e-09	4.14
False	High	[R].GPGTSFEFALAIVEALNGKEVAAQVK.[A]		5.34466e-05	9.4674e-05	1	1	2	Q99497	Q99497 [157-182]		1	2646.41374	High	High	6.992e-05	3.71e-05	1.97
False	High	[R].GPSPSSPTPPAAAAPAEQAPR.[A]	2xPhospho [S3(99.4); S/T]	6.7144e-06	9.4674e-05	1	1	4	Q86VQ1	Q86VQ1 [103-123]	Q86VQ1 2xPhospho [S105(99.4); S/T]	0	2116.91004	High	High	6.992e-05	5.31e-06	2.31
False	High	[R].GPSPSPVGSPASVAQSR.[S]	1xPhospho [S3(100)]	4.52925e-07	9.4674e-05	1	1	2	O14497	O14497 [694-710]	O14497 1xPhospho [S696(100)]	0	1660.76904	High	High	6.992e-05	4.24e-07	2.36
False	High	[R].SRTHSTSSSLGSGESPFSR.[S]	1xPhospho [S5(97.5)]	5.03971e-07	9.4674e-05	1	1	2	Q9UGV2	Q9UGV2 [327-345]	Q9UGV2 1xPhospho [S331(97.5)]	1	2046.88765	High	High	6.992e-05	4.697e-07	3.43
False	High	[R].SRTLTAVHDAILEDLVFPSEIVGKR.[I]		2.51732e-07	9.4674e-05	1	1	1	P62081	P62081 [119-143]		2	2766.51485	High	High	6.992e-05	2.445e-07	2.54
False	High	[R].SRTSVQTEDDQLIAGQSAR.[A]		5.12188e-05	9.4674e-05	1	2	1	P35221	P35221 [652-670]		1	2062.01595	High	High	6.992e-05	3.582e-05	2.65
False	High	[R].GPSHPLDLGTSSPNTSQIHWTPYR.[A]	1xPhospho [T10(98.5)]	1.1374e-08	9.4674e-05	1	1	3	O60504	O60504 [595-618]	O60504 1xPhospho [T604(98.5)]	0	2728.25152	High	High	6.992e-05	1.336e-08	4.08
False	High	[R].GPSHPLDLGTSSPNTSQIHWTPYR.[A]		6.17343e-07	9.4674e-05	1	1	2	O60504	O60504 [595-618]		0	2648.28519	High	High	6.992e-05	5.681e-07	2.51
False	High	[R].GPSFMTSPSPK.[H]	1xPhospho [S9(100)]	2.10802e-06	9.4674e-05	1	1	1	Q9HAW4	Q9HAW4 [1308-1318]	Q9HAW4 1xPhospho [S1316(100)]	0	1215.51155	High	High	6.992e-05	1.798e-06	3.59
False	High	[R].SRTSVQTEDDQLIAGQSAR.[A]	1xPhospho [S4(99.6)]	7.02928e-13	9.4674e-05	1	2	4	P35221	P35221 [652-670]	P35221 1xPhospho [S655(99.6)]	1	2141.98228	High	High	6.992e-05	1.505e-12	4.31
False	High	[K].GPRTPSPPPPIPEDIALGKK.[Y]	2xPhospho [T4(100); S6(100)]	2.8054e-05	9.4674e-05	1	1	3	Q5T200	Q5T200 [260-279]	Q5T200 2xPhospho [T263(100); S265(100)]	2	2227.09236	High	High	6.992e-05	2.032e-05	3.0
False	High	[R].SRVFDLQFSTDSPR.[L]		0.000175258	9.4674e-05	1	1	1	Q15003	Q15003 [70-83]		1	1654.81836	High	High	6.992e-05	0.0001131	2.19
False	High	[K].SRWDETPASQMGGSTPVLTPGK.[T]		0.000129016	9.4674e-05	1	1	1	O75533	O75533 [336-357]		1	2302.11322	High	High	6.992e-05	8.509e-05	1.86
False	High	[K].SSADKIGEVSSPK.[A]	1xPhospho [S11(99.6)]	0.000119169	9.4674e-05	1	1	2	P35251	P35251 [302-314]	P35251 1xPhospho [S312(99.6)]	1	1384.63557	High	High	6.992e-05	7.885e-05	2.51
False	High	[R].GPPSPPAPVMHSPSRK.[M]	2xPhospho [S4(100); S12(100)]	1.1606e-07	9.4674e-05	1	1	7	Q13573	Q13573 [221-236]	Q13573 2xPhospho [S224(100); S232(100)]	1	1801.78563	High	High	6.992e-05	1.179e-07	4.25
False	High	[R].GPSPSSPTPPAAAAPAEQAPR.[A]	1xPhospho [S6(100)]	1.77585e-10	9.4674e-05	1	1	2	Q86VQ1	Q86VQ1 [103-123]	Q86VQ1 1xPhospho [S108(100)]	0	2036.94371	High	High	6.992e-05	2.711e-10	3.87
False	High	[K].SSFTPSSPENVIGDFLLQDR.[S]	1xPhospho [S7(99.5)]	3.18775e-08	9.4674e-05	1	1	2	P15822	P15822 [531-550]	P15822 1xPhospho [S537(99.5)]	0	2289.04348	High	High	6.992e-05	3.513e-08	3.47
False	High	[K].GPGQVPTATSALSLELQEVEPLGLPQASPSRTR.[S]	1xPhospho [S28(97.8)]	1.71175e-06	9.4674e-05	1	1	1	Q6P2E9	Q6P2E9 [696-728]	Q6P2E9 1xPhospho [S723(97.8)]	1	3466.75775	High	High	6.992e-05	1.475e-06	3.69
False	High	[K].GPGQVPTATSALSLELQEVEPLGLPQASPSR.[T]	1xPhospho [S28(99.4)]	2.18552e-14	9.4674e-05	1	1	7	Q6P2E9	Q6P2E9 [696-726]	Q6P2E9 1xPhospho [S723(99.4)]	0	3209.60896	High	High	6.992e-05	5.83e-14	7.47
False	High	[R].SSLGQSASETEEDTVSVSK.[K]	2xPhospho [S6(100); T10(99.3)]	2.43795e-07	9.4674e-05	1	1	2	Q13435	Q13435 [302-320]	Q13435 2xPhospho [S307(100); T311(99.3)]	0	2100.82576	High	High	6.992e-05	2.374e-07	3.0
False	High	[K].GNFNYIEFTR.[I]		0.000113622	9.4674e-05	1	2	2	O14950	O14950 [152-161]		0	1260.60076	High	High	6.992e-05	7.524e-05	2.21
False	High	[R].GNFGGSFAGSFGGAGGHAPGVAR.[K]		1.2656e-08	9.4674e-05	1	1	2	P52272	P52272 [628-650]		0	2034.9529	High	High	6.992e-05	1.476e-08	3.82
False	High	[R].GNEPGSDRSPSPSKNDSFFTPDSNHNSLSQSTTGHLSLPQK.[Q]	2xPhospho [S9(99.4); S/T]	2.07012e-05	9.4674e-05	1	1	1	Q5VT52	Q5VT52 [920-960]	Q5VT52 2xPhospho [S928(99.4); S/T]	2	4514.9522	High	High	6.992e-05	1.53e-05	2.75
False	High	[R].SSLGQSASETEEDTVSVSKK.[E]	1xPhospho [S8(100)]	9.62113e-12	9.4674e-05	1	1	8	Q13435	Q13435 [302-321]	Q13435 1xPhospho [S309(100)]	1	2148.95439	High	High	6.992e-05	1.758e-11	4.58
False	High	[R].GNDPLTSSPGR.[S]	1xPhospho [S8(100)]	2.68052e-06	9.4674e-05	1	1	4	P49736	P49736 [20-30]	P49736 1xPhospho [S27(100)]	0	1180.49941	High	High	6.992e-05	2.248e-06	3.08
False	High	[K].GNAEGSSDEEGKLVIDEPAKEK.[N]	2xPhospho [S6(100); S7(100)]	8.62372e-05	9.4674e-05	1	1	2	P51858	P51858 [127-148]	P51858 2xPhospho [S132(100); S133(100)]	2	2462.03715	High	High	6.992e-05	5.819e-05	2.92
False	High	[R].SSLGQSASETEEDTVSVSKK.[E]	2xPhospho [S6(100); S8(100)]	1.20762e-09	9.4674e-05	1	1	4	Q13435	Q13435 [302-321]	Q13435 2xPhospho [S307(100); S309(100)]	1	2228.92072	High	High	6.992e-05	1.631e-09	3.85
False	High	[R].SSLGQSASETEEDTVSVSKKEK.[N]	1xPhospho [S/T]	4.41513e-08	9.4674e-05	1	1	4	Q13435	Q13435 [302-323]		2	2406.09195	High	High	6.992e-05	4.766e-08	3.14
False	High	[R].SSLGQSASETEEDTVSVSKKEK.[N]	2xPhospho [S6(100); S8(99.3)]	1.24918e-06	9.4674e-05	1	1	4	Q13435	Q13435 [302-323]	Q13435 2xPhospho [S307(100); S309(99.3)]	2	2486.05828	High	High	6.992e-05	1.099e-06	2.92
False	High	[R].SSLGSLQTPEAVTTR.[K]		7.75529e-06	9.4674e-05	1	1	1	Q7Z2W4	Q7Z2W4 [386-400]		0	1546.80713	High	High	6.992e-05	6.078e-06	3.6
False	High	[K].GMIAEGPRDSALAEAPEGLSPAPPAR.[S]		4.96548e-08	9.4674e-05	1	1	1	Q9H9J4	Q9H9J4 [837-862]		1	2560.28241	High	High	6.992e-05	5.321e-08	3.23
False	High	[R].SSIHNFMTHPEFR.[I]		5.08689e-06	9.4674e-05	1	1	1	P20020	P20020 [1139-1151]		0	1602.74817	High	High	6.992e-05	4.097e-06	2.87
False	High	[R].GNIETTSEDGQVFSPK.[K]	1xPhospho [S14(100)]	4.97708e-10	9.4674e-05	1	1	3	Q5T200	Q5T200 [980-995]	Q5T200 1xPhospho [S993(100)]	0	1788.76877	High	High	6.992e-05	7.097e-10	4.96
False	High	[K].GMKDDKEEEEDGTGSPQLNNR.[-]	1xPhospho [S15(100)]	1.34059e-07	9.4674e-05	1	1	2	P49407	P49407 [398-418]	P49407 1xPhospho [S412(100)]	2	2428.99225	High	High	6.992e-05	1.352e-07	3.17
False	High	[R].GMGSLDAMDKHLSSQNR.[Y]	1xPhospho [S4(100)]	1.08726e-06	9.4674e-05	1	1	1	P12268	P12268 [413-429]	P12268 1xPhospho [S416(100)]	1	1926.81977	High	High	6.992e-05	9.651e-07	3.59
False	High	[R].GMGPGTPAGYGR.[G]	1xOxidation [M2]	3.90381e-05	9.4674e-05	1	1	3	P23246	P23246 [682-693]		0	1136.51532	High	High	6.992e-05	2.764e-05	2.38
False	High	[R].GMGPGTPAGYGR.[G]		7.72543e-07	9.4674e-05	1	1	1	P23246	P23246 [682-693]		0	1120.5204	High	High	6.992e-05	6.985e-07	2.99
False	High	[R].SSLSGDEEDELFKGATLK.[A]	1xPhospho [S/T]	0.000374116	9.4674e-05	1	1	1	Q5T1M5	Q5T1M5 [1161-1178]		1	2005.90017	High	High	6.992e-05	0.0002295	1.95
False	High	[R].SSLSGDEEDELFKGATLK.[A]	2xPhospho [S1(99.4); S2(99.4)]	2.84626e-07	9.4674e-05	1	1	3	Q5T1M5	Q5T1M5 [1161-1178]	Q5T1M5 2xPhospho [S1161(99.4); S1162(99.4)]	1	2085.8665	High	High	6.992e-05	2.742e-07	3.69
False	High	[K].GMDSGFAGGEDEIYNVYDQAWR.[G]	1xPhospho [Y14(100)]	7.19884e-05	9.4674e-05	1	1	3	Q13573	Q13573 [417-438]	Q13573 1xPhospho [Y430(100)]	0	2560.01226	High	High	6.992e-05	4.916e-05	2.46
False	High	[K].GMDSGFAGGEDEIYNVYDQAWR.[G]		1.30144e-05	9.4674e-05	1	1	1	Q13573	Q13573 [417-438]		0	2480.04593	High	High	6.992e-05	9.894e-06	2.59
False	High	[R].SSLSIALSSGLEK.[L]		1.23591e-06	9.4674e-05	1	1	1	Q9BXF6	Q9BXF6 [546-558]		0	1291.71037	High	High	6.992e-05	1.085e-06	2.47
False	High	[R].GLWSTDSAEEDKETK.[R]	1xPhospho [S7(99.6)]	3.37662e-07	9.4674e-05	1	1	2	Q99549	Q99549 [397-411]	Q99549 1xPhospho [S403(99.6)]	1	1775.73713	High	High	6.992e-05	3.215e-07	3.05
False	High	[R].SSMSGLHLVK.[Q]		0.000120438	9.4674e-05	1	1	3	Q13085	Q13085 [77-86]		0	1058.56629	High	High	6.992e-05	7.955e-05	2.06
False	High	[R].GLVSDGTSPGER.[W]	1xPhospho [S8(100)]	5.28808e-05	9.4674e-05	1	1	1	Q9NRF2	Q9NRF2 [212-223]	Q9NRF2 1xPhospho [S219(100)]	0	1254.53619	High	High	6.992e-05	3.689e-05	2.88
False	High	[R].SSPAAFINPPIGTVTPALK.[L]	1xPhospho [S/T]	4.05212e-05	9.4674e-05	1	1	3	Q9BY77	Q9BY77 [126-144]		0	1961.01436	High	High	6.992e-05	2.87e-05	1.98
False	High	[K].SSPEQPIGQGR.[I]	1xPhospho [S]	0.000153603	9.4674e-05	1	1	1	Q8N201	Q8N201 [1326-1336]		0	1235.54161	High	High	6.992e-05	9.982e-05	2.56
False	High	[K].SSLNSSPWSGLMALGNSR.[H]		2.13743e-05	9.4674e-05	1	1	1	Q8TCJ2	Q8TCJ2 [13-30]		0	1863.90177	High	High	6.992e-05	1.578e-05	1.87
False	High	[K].SSPGAVAGLSNAPGTPR.[D]		2.14722e-08	9.4674e-05	1	1	2	Q9BWG4	Q9BWG4 [341-357]		0	1538.79214	High	High	6.992e-05	2.435e-08	2.43
False	High	[R].SSLGQSASETEEDTVSVSK.[K]	1xPhospho [S8(100)]	1.17091e-10	9.4674e-05	1	1	6	Q13435	Q13435 [302-320]	Q13435 1xPhospho [S309(100)]	0	2020.85943	High	High	6.992e-05	1.828e-10	4.91
False	High	[R].SSGVVPQSAPPVPTASSR.[F]		1.42501e-05	9.4674e-05	1	1	2	P41162	P41162 [132-149]		0	1723.89734	High	High	6.992e-05	1.075e-05	2.72
False	High	[K].GPGQVPTATSALSLELQEVEPLGLPQASPSR.[T]		2.47566e-11	9.4674e-05	1	1	2	Q6P2E9	Q6P2E9 [696-726]		0	3129.64263	High	High	6.992e-05	4.253e-11	5.48
False	High	[R].GPGPGQGSPGGGPGPR.[S]	1xPhospho [S8(100)]	2.40202e-08	9.4674e-05	1	1	1	Q8IYL2	Q8IYL2 [71-86]	Q8IYL2 1xPhospho [S78(100)]	0	1411.61142	High	High	6.992e-05	2.692e-08	3.59
False	High	[R].GPGLLESPSIFNFTADR.[L]		1.52204e-06	9.4674e-05	1	1	2	Q92615	Q92615 [428-444]		0	1820.91774	High	High	6.992e-05	1.322e-06	3.0
False	High	[R].SSGDGTEWDKDDLSPTAEVWDVDQGLISK.[L]	1xPhospho [S/T]	7.58001e-09	9.4674e-05	1	1	2	Q13033	Q13033 [322-350]		1	3230.4049	High	High	6.992e-05	9.137e-09	3.23
False	High	[K].GPGEPDSPTPLHPPTPPILSTDR.[S]	1xPhospho [S7(99.4)]	1.08457e-13	9.4674e-05	1	1	3	Q03164	Q03164 [1831-1853]	Q03164 1xPhospho [S1837(99.4)]	0	2458.165	High	High	6.992e-05	2.619e-13	6.11
False	High	[R].GPGAPGLAHLQESQAGSDTDVEEGKAPQAVPLEK.[S]	1xPhospho [S/T]	3.61464e-06	9.4674e-05	1	1	2	Q14676	Q14676 [360-393]		1	3463.6377	High	High	6.992e-05	2.975e-06	3.65
False	High	[R].GPEEEEIGSPEPMAAPASASQKLSPLQK.[L]	1xPhospho [S24(100)]	3.81785e-07	9.4674e-05	1	1	1	Q14807	Q14807 [404-431]	Q14807 1xPhospho [S427(100)]	1	2958.38021	High	High	6.992e-05	3.62e-07	3.56
False	High	[R].SSGDVLETFNFLENADDSDEDEENDMIEGIPEGKDKHR.[M]	1xPhospho [S18(100)]	2.69487e-06	9.4674e-05	1	1	1	Q13033	Q13033 [240-277]	Q13033 1xPhospho [S257(100)]	2	4376.82967	High	High	6.992e-05	2.258e-06	4.85
False	High	[R].GPDKLLPYPTLASPASD.[-]	1xPhospho [S16(100)]	6.4926e-09	9.4674e-05	1	1	3	P0C1Z6	P0C1Z6 [237-253]	P0C1Z6 1xPhospho [S252(100)]	1	1821.86702	High	High	6.992e-05	7.894e-09	4.29
False	High	[K].SSGGREDLESSGLQR.[R]		0.000469313	9.4674e-05	1	1	1	Q9UK76	Q9UK76 [70-84]		1	1577.7514	High	High	6.992e-05	0.0002841	2.34
False	High	[R].SSGHSSSELSPDAVEK.[A]	1xPhospho [S10(100)]	7.17749e-08	9.4674e-05	1	1	4	Q9UQ35	Q9UQ35 [1378-1393]	Q9UQ35 1xPhospho [S1387(100)]	0	1696.70617	High	High	6.992e-05	7.536e-08	3.85
False	High	[R].SSGHSSSELSPDAVEK.[A]	2xPhospho [S5(99.6); S10(100)]	0.000279601	9.4674e-05	1	1	4	Q9UQ35	Q9UQ35 [1378-1393]	Q9UQ35 2xPhospho [S1382(99.6); S1387(100)]	0	1776.6725	High	High	6.992e-05	0.0001748	2.85
False	High	[R].SSGPAPQSLLSAWR.[V]		1.85448e-06	9.4674e-05	1	1	2	Q9NYZ3	Q9NYZ3 [494-507]		0	1456.7543	High	High	6.992e-05	1.593e-06	3.24
False	High	[R].SSHYDELLAAEAR.[A]		0.000184739	9.4674e-05	1	1	1	Q7KZF4	Q7KZF4 [473-485]		0	1461.69685	High	High	6.992e-05	0.0001189	2.17
False	High	[K].GPASTPTYSPAPTQPAPR.[I]		2.58846e-08	9.4674e-05	1	1	2	Q6P1N0	Q6P1N0 [200-217]		0	1795.89734	High	High	6.992e-05	2.891e-08	3.12
False	High	[K].SSGPTSLFAVTVAPPGAR.[Q]		9.96651e-06	9.4674e-05	1	1	2	Q00839	Q00839 [187-204]		0	1714.91226	High	High	6.992e-05	7.713e-06	2.62
False	High	[K].SSGSEGSSPNWLQALK.[L]	1xPhospho [S]	0.000103833	9.4674e-05	1	1	2	Q9C0C2	Q9C0C2 [1708-1723]		0	1727.76362	High	High	6.992e-05	6.943e-05	2.7
False	High	[K].GPAFNMASPESDFGINLKGPK.[I]	1xPhospho [S8(100)]	5.81317e-06	9.4674e-05	1	1	1	Q09666	Q09666 [5545-5565]	Q09666 1xPhospho [S5552(100)]	1	2257.0359	High	High	6.992e-05	4.64e-06	3.1
False	High	[R].SSGSETEQVVDFSDRETK.[N]	1xPhospho [S/T]	6.89916e-05	9.4674e-05	1	1	2	O95251	O95251 [99-116]		1	2080.87066	High	High	6.992e-05	4.714e-05	2.73
False	High	[K].SSGSGSSVADERVDYVVVDQQK.[T]	1xPhospho [Y15(97.6)]	1.10482e-06	9.4674e-05	1	1	3	Q13480	Q13480 [645-666]	Q13480 1xPhospho [Y659(97.6)]	1	2392.0664	High	High	6.992e-05	9.791e-07	3.02
False	High	[R].SSGSPEPSPAIAK.[A]	1xPhospho [S4(100)]	5.88184e-05	9.4674e-05	1	1	1	Q66K64	Q66K64 [307-319]	Q66K64 1xPhospho [S310(100)]	0	1307.58789	High	High	6.992e-05	4.06e-05	2.9
False	High	[K].GNVFSSPTAAGTPNKETAGLK.[V]		2.9352e-06	9.4674e-05	1	1	1	Q05682	Q05682 [719-739]		1	2047.04546	High	High	6.992e-05	2.447e-06	2.7
False	High	[R].SSGTASSVAFTPLQGLEIVNPQAAEKK.[V]		1.41743e-05	9.4674e-05	1	1	1	Q8WWY3	Q8WWY3 [445-471]		1	2730.43085	High	High	6.992e-05	1.07e-05	2.92
False	High	[R].GNSRPGTPSAEGGSTSSTLR.[A]	2xPhospho [S3(100); T7(100)]	0.000254489	9.4674e-05	1	1	1	P35269	P35269 [383-402]	P35269 2xPhospho [S385(100); T389(100)]	0	2078.85398	High	High	6.992e-05	0.0001601	2.39
False	High	[R].GNSRPGTPSAEGGSTSSTLR.[A]	1xPhospho [S3(99.4)]	1.29451e-05	9.4674e-05	1	1	2	P35269	P35269 [383-402]	P35269 1xPhospho [S385(99.4)]	0	1998.88765	High	High	6.992e-05	9.847e-06	2.52
False	High	[R].GNSRPGTPSAEGGSTSSTLR.[A]		9.127e-08	9.4674e-05	1	1	1	P35269	P35269 [383-402]		0	1918.92132	High	High	6.992e-05	9.431e-08	3.77
False	High	[R].GNSIIMLEALERV.[-]		1.03073e-06	9.4674e-05	1	2	1	P62308	P62308 [64-76]		1	1444.78283	High	High	6.992e-05	9.184e-07	3.15
False	High	[R].GNRTDGSISGDRQPVTVADYISR.[A]	2xPhospho [S7(100); S9(100)]	2.42928e-05	9.4674e-05	1	1	1	P51116	P51116 [595-617]	P51116 2xPhospho [S601(100); S603(100)]	2	2624.15016	High	High	6.992e-05	1.773e-05	2.37
False	High	[R].GPASQFYITPSTSLSPR.[Q]	1xPhospho [S15(100)]	3.87241e-10	9.4674e-05	1	1	4	P49750	P49750 [815-831]	P49750 1xPhospho [S829(100)]	0	1888.88407	High	High	6.992e-05	5.608e-10	4.72
False	High	[R].GPYAEVKPLSK.[A]	1xPhospho [Y3(100)]	0.000161928	9.4674e-05	1	1	2	Q8NEY1	Q8NEY1 [177-187]	Q8NEY1 1xPhospho [Y179(100)]	0	1268.62863	High	High	6.992e-05	0.0001051	1.76
False	High	[K].GLGLGANLTEAQALTPTGPSR.[M]	1xPhospho [T15(99.6)]	4.85161e-11	9.4674e-05	1	1	2	Q92917	Q92917 [202-222]	Q92917 1xPhospho [T216(99.6)]	0	2104.04342	High	High	6.992e-05	7.995e-11	4.63
False	High	[K].GIGLDESELDSEAELMR.[S]	1xPhospho [S11(100)]	5.85244e-07	9.4674e-05	1	1	1	Q96RS0	Q96RS0 [79-95]	Q96RS0 1xPhospho [S89(100)]	0	1943.83038	High	High	6.992e-05	5.383e-07	3.4
False	High	[K].GGEFDEFVNDDTDDDLPISK.[K]	1xPhospho [T12(100)]	4.59399e-10	9.4674e-05	1	1	5	Q6PD62	Q6PD62 [914-933]	Q6PD62 1xPhospho [T925(100)]	0	2307.91767	High	High	6.992e-05	6.599e-10	4.36
False	High	[R].GGDVSPSPYSSSSWR.[R]	1xPhospho [S5(100)]	7.55106e-06	9.4674e-05	1	1	1	Q14004	Q14004 [379-393]	Q14004 1xPhospho [S383(100)]	0	1648.66391	High	High	6.992e-05	5.945e-06	2.67
False	High	[R].GGDVSPSPYSSSSWR.[R]		1.04737e-06	9.4674e-05	1	1	1	Q14004	Q14004 [379-393]		0	1568.69758	High	High	6.992e-05	9.293e-07	3.04
False	High	[R].GGDSIGETPTPGASKR.[K]		0.000130389	9.4674e-05	1	1	1	O75533	O75533 [319-334]		1	1529.75542	High	High	6.992e-05	8.568e-05	2.35
False	High	[R].GGDSIGETPTPGASK.[R]	1xPhospho [S4(100)]	6.04297e-07	9.4674e-05	1	1	1	O75533	O75533 [319-333]	O75533 1xPhospho [S322(100)]	0	1453.62064	High	High	6.992e-05	5.547e-07	2.65
False	High	[R].GGDSIGETPTPGASK.[R]		4.72692e-07	9.4674e-05	1	1	2	O75533	O75533 [319-333]		0	1373.65431	High	High	6.992e-05	4.404e-07	2.38
False	High	[R].SVAVSDEEEVEEEAER.[R]	1xPhospho [S5(100)]	2.01395e-08	9.4674e-05	1	1	3	Q9Y6X9	Q9Y6X9 [739-754]	Q9Y6X9 1xPhospho [S743(100)]	0	1886.7539	High	High	6.992e-05	2.288e-08	3.35
False	High	[K].SVDFEMPPPSPPLNLHELSGPAEGASLTPK.[G]	1xPhospho [S10(100)]	1.3084e-05	9.4674e-05	1	1	1	Q9C0H9	Q9C0H9 [857-886]	Q9C0H9 1xPhospho [S866(100)]	0	3194.51156	High	High	6.992e-05	9.957e-06	2.38
False	High	[R].SVDPDSPAEASGLR.[A]	1xPhospho [S6(100)]	5.81959e-05	9.4674e-05	1	1	1	O14745	O14745 [181-194]	O14745 1xPhospho [S186(100)]	0	1480.63154	High	High	6.992e-05	4.022e-05	2.42
False	High	[R].GGDAKSPVLQEK.[G]	1xPhospho [S6(100)]	6.64714e-05	9.4674e-05	1	1	2	A6NFI3	A6NFI3 [107-118]	A6NFI3 1xPhospho [S112(100)]	1	1308.61952	High	High	6.992e-05	4.567e-05	2.24
False	High	[R].GGATPLSYPSPGPQPPGPSWTATFDPVPTDAPTSPR.[V]	1xPhospho [S34(99.4)]	3.11274e-06	9.4674e-05	1	1	1	Q9UPN7	Q9UPN7 [693-728]	Q9UPN7 1xPhospho [S726(99.4)]	0	3683.70538	High	High	6.992e-05	2.588e-06	3.17
False	High	[R].GGATPLSYPSPGPQPPGPSWTATFDPVPTDAPTSPR.[V]		1.28077e-05	9.4674e-05	1	1	1	Q9UPN7	Q9UPN7 [693-728]		0	3603.73905	High	High	6.992e-05	9.756e-06	3.34
False	High	[R].GGAGGSPGSSSGSGSSREDSAPVATAAAAGQVQQQQQR.[R]	1xPhospho [S6(98.6)]	0.000156055	9.4674e-05	1	1	1	Q8TAE6	Q8TAE6 [28-65]	Q8TAE6 1xPhospho [S33(98.6)]	1	3566.58516	High	High	6.992e-05	0.0001016	3.87
False	High	[R].GGAEQFMEETER.[S]		1.44801e-05	9.4674e-05	1	1	1	Q99832	Q99832 [376-387]		0	1383.58452	High	High	6.992e-05	1.094e-05	2.56
False	High	[R].GGAAGGALPTSPGPALGAK.[G]	1xPhospho [S11(100)]	7.31044e-10	9.4674e-05	1	1	1	Q9UPR0	Q9UPR0 [7-25]	Q9UPR0 1xPhospho [S17(100)]	0	1629.79961	High	High	6.992e-05	1.02e-09	4.36
False	High	[R].GGAAGGALPTSPGPALGAK.[G]		5.80389e-09	9.4674e-05	1	1	1	Q9UPR0	Q9UPR0 [7-25]		0	1549.83328	High	High	6.992e-05	7.116e-09	3.96
False	High	[K].SVEMHHEALSEALPGDNVGFNVK.[N]		9.09382e-05	9.4674e-05	1	2	1	P68104	P68104 [291-313]		0	2480.18745	High	High	6.992e-05	6.126e-05	2.45
False	High	[R].GFTPAQFQAALDEYEELNVWQVNASR.[T]		3.88307e-05	9.4674e-05	1	1	1	P33993	P33993 [688-713]		0	2983.42208	High	High	6.992e-05	2.761e-05	2.47
False	High	[R].GFSQYGVSGSPTK.[S]	1xPhospho [S10(99.6)]	1.13284e-05	9.4674e-05	1	1	2	Q9NXC5	Q9NXC5 [757-769]	Q9NXC5 1xPhospho [S766(99.6)]	0	1394.59879	High	High	6.992e-05	8.698e-06	3.49
False	High	[R].SVENQESVEIINDLK.[V]	1xPhospho [S7(100)]	4.43611e-05	9.4674e-05	1	1	1	Q8WYP5	Q8WYP5 [1878-1892]	Q8WYP5 1xPhospho [S1884(100)]	0	1796.83137	High	High	6.992e-05	3.116e-05	2.77
False	High	[R].SVEPQDAGPLER.[S]	1xPhospho [S1(100)]	0.000168019	9.4674e-05	1	1	1	Q9NZT2	Q9NZT2 [349-360]	Q9NZT2 1xPhospho [S349(100)]	0	1377.6046	High	High	6.992e-05	0.0001089	3.02
False	High	[R].GFSFVATGLMEDDGKPR.[A]		4.15288e-06	9.4674e-05	1	1	1	Q15418	Q15418 [378-394]		0	1826.87416	High	High	6.992e-05	3.396e-06	2.11
False	High	[R].GFSDSGGGPPAKQR.[D]	1xPhospho [S3(100)]	1.79601e-06	9.4674e-05	1	1	3	Q9H307	Q9H307 [64-77]	Q9H307 1xPhospho [S66(100)]	1	1440.62673	High	High	6.992e-05	1.547e-06	2.74
False	High	[R].GFSDSGGGPPAK.[Q]	1xPhospho [S3(100)]	2.96671e-06	9.4674e-05	1	1	2	Q9H307	Q9H307 [64-75]	Q9H307 1xPhospho [S66(100)]	0	1156.46704	High	High	6.992e-05	2.474e-06	3.27
False	High	[K].SVESTSPEPSKIMLVEPPVAK.[V]	1xPhospho [T5(98.4)]	2.22363e-06	9.4674e-05	1	1	3	P18583	P18583 [278-298]	P18583 1xPhospho [T282(98.4)]	1	2305.13969	High	High	6.992e-05	1.882e-06	2.55
False	High	[K].SVFGTPTLETANKNHETDGGSAHGDDDDDGPHFEPVVPLPDKIEVK.[T]	1xPhospho [T5(95.4)]	6.43371e-06	9.4674e-05	1	1	1	P49792	P49792 [1140-1185]	P49792 1xPhospho [T1144(95.4)]	2	4964.25343	High	High	6.992e-05	5.104e-06	3.22
False	High	[R].GFLQEGDLISAEVQAVFSDGAVSLHTR.[S]		0.000285501	9.4674e-05	1	1	1	Q13868	Q13868 [133-159]		0	2846.43191	High	High	6.992e-05	0.0001789	2.23
False	High	[R].SVATGPMTPQAAAPPAFPEVR.[V]		1.60265e-09	9.4674e-05	1	1	2	Q7Z2K8	Q7Z2K8 [870-890]		0	2095.06409	High	High	6.992e-05	2.124e-09	4.21
False	High	[R].SVASNQSEMEFSSLQDMPK.[E]	1xPhospho [S4(100)]	1.54205e-08	9.4674e-05	1	1	2	Q8N163	Q8N163 [675-693]	Q8N163 1xPhospho [S678(100)]	0	2194.90323	High	High	6.992e-05	1.784e-08	4.38
False	High	[K].GGEKTPVSGSLKSPVPR.[S]	1xPhospho [S13(100)]	4.40406e-06	9.4674e-05	1	1	2	Q8NI27	Q8NI27 [1381-1397]	Q8NI27 1xPhospho [S1393(100)]	2	1775.90514	High	High	6.992e-05	3.574e-06	3.71
False	High	[K].SVASLNRSPER.[R]	1xPhospho [S8(99.6)]	0.000193702	9.4674e-05	1	1	1	Q12923	Q12923 [1026-1036]	Q12923 1xPhospho [S1033(99.6)]	1	1295.61036	High	High	6.992e-05	0.0001242	2.56
False	High	[R].STSTPNVHMVSTTLPVDSR.[M]	1xPhospho [S/T]	0.000357076	9.4674e-05	1	1	2	P04049	P04049 [257-275]		0	2108.96821	High	High	6.992e-05	0.0002206	2.5
False	High	[K].STSTPTSPGPR.[T]		0.000323529	9.4674e-05	1	1	1	Q8WWM7	Q8WWM7 [678-688]		0	1087.53783	High	High	6.992e-05	0.0002009	2.28
False	High	[K].STSTPTSPGPR.[T]	1xPhospho [S7(100)]	2.30313e-05	9.4674e-05	1	1	3	Q8WWM7	Q8WWM7 [678-688]	Q8WWM7 1xPhospho [S684(100)]	0	1167.50416	High	High	6.992e-05	1.691e-05	3.01
False	High	[R].STTPGTPSTIETTPR.[-]	1xPhospho [T3(98.7)]	6.86919e-07	9.4674e-05	1	1	1	Q06455	Q06455 [590-604]	Q06455 1xPhospho [T592(98.7)]	0	1625.74182	High	High	6.992e-05	6.266e-07	2.77
False	High	[K].STTPPPAEPVSLPQEPPKAFSWASVTSK.[N]	1xPhospho [T3(98.3)]	1.83703e-07	9.4674e-05	1	1	3	Q9UN86	Q9UN86 [225-252]	Q9UN86 1xPhospho [T227(98.3)]	1	3016.47035	High	High	6.992e-05	1.816e-07	3.08
False	High	[R].GGLSPANDTGAK.[K]		0.000379969	9.4674e-05	1	1	1	P30419	P30419 [44-55]		0	1087.53783	High	High	6.992e-05	0.0002332	1.62
False	High	[R].STVFKTTIPEEEEEEEEAAGVVVEEELFHQQGTPR.[A]		7.88048e-06	9.4674e-05	1	1	2	P20700	P20700 [543-577]		1	3973.88254	High	High	6.992e-05	6.19e-06	3.35
False	High	[K].GGIDNPAITSDQELDDKK.[M]	1xPhospho [S10(100)]	0.00013108	9.4674e-05	1	1	1	Q13017	Q13017 [1209-1226]	Q13017 1xPhospho [S1218(100)]	1	1995.89067	High	High	6.992e-05	8.609e-05	2.47
False	High	[R].STVLTPMFVETQASQGTLQTR.[T]		3.88598e-13	9.4674e-05	1	1	4	P78527	P78527 [2599-2619]		0	2295.16492	High	High	6.992e-05	8.633e-13	4.82
False	High	[R].GGKDPLSSPGGPGSR.[R]	1xPhospho [S8(99.6)]	5.34466e-05	9.4674e-05	1	1	2	Q32P44	Q32P44 [191-205]	Q32P44 1xPhospho [S198(99.6)]	1	1448.65295	High	High	6.992e-05	3.717e-05	2.18
False	High	[K].GGHMIAVSPQKQVITPGEGIAQSAK.[V]	1xPhospho [S8(100)]	5.32241e-08	9.4674e-05	1	1	2	Q9ULM3	Q9ULM3 [620-644]	Q9ULM3 1xPhospho [S627(100)]	1	2584.2953	High	High	6.992e-05	5.693e-08	4.14
False	High	[R].GGHMDDGGYSMNFNMSSSR.[G]	1xPhospho [Y9(99.4)]	3.90027e-07	9.4674e-05	2	2	1	P38159; Q96E39	P38159 [126-144]; Q96E39 [126-144]	P38159 1xPhospho [Y134(99.4)]; Q96E39 1xPhospho [Y134(99.4)]	0	2129.7511	High	High	6.992e-05	3.682e-07	3.04
False	High	[R].GGHMDDGGYSMNFNMSSSR.[G]		1.77911e-07	9.4674e-05	2	2	1	P38159; Q96E39	P38159 [126-144]; Q96E39 [126-144]		0	2049.78477	High	High	6.992e-05	1.761e-07	3.52
False	High	[R].SVGGSGGGSFGDNLVTR.[S]	1xPhospho [S9(100)]	4.36581e-05	9.4674e-05	1	1	2	P02545	P02545 [628-644]	P02545 1xPhospho [S636(100)]	0	1646.717	High	High	6.992e-05	3.07e-05	2.98
False	High	[R].GGGTPDANSLAPPGK.[A]	1xPhospho [T4(100)]	3.93698e-06	9.4674e-05	1	1	1	Q9BRQ0	Q9BRQ0 [299-313]	Q9BRQ0 1xPhospho [T302(100)]	0	1418.63115	High	High	6.992e-05	3.229e-06	2.94
False	High	[K].GGGSAAAAAAAAASGGGVSPDNSIEHSDYR.[S]	1xPhospho [S4(100)]	3.86338e-08	9.4674e-05	1	1	1	P40425	P40425 [133-162]	P40425 1xPhospho [S136(100)]	0	2754.17512	High	High	6.992e-05	4.216e-08	3.99
False	High	[R].GGGQSVQFTDIETLKQESPNGSR.[K]	1xPhospho [S18(100)]	7.78512e-09	9.4674e-05	1	1	1	Q02241	Q02241 [885-907]	Q02241 1xPhospho [S902(100)]	1	2515.14605	High	High	6.992e-05	9.372e-09	5.14
False	High	[R].STVLTPMFVETQASQGTLQTR.[T]	1xPhospho [S14(100)]	1.442e-10	9.4674e-05	1	1	5	P78527	P78527 [2599-2619]	P78527 1xPhospho [S2612(100)]	0	2375.13125	High	High	6.992e-05	2.225e-10	4.61
False	High	[R].GGGLRLPLLPPESPGPLR.[Q]		1.145e-05	9.4674e-05	1	1	6	Q14160	Q14160 [841-858]		1	1826.06468	High	High	6.992e-05	8.776e-06	3.14
False	High	[K].STVTGERQSGDGQESTEPVENK.[V]	1xPhospho [S9(100)]	6.10785e-07	9.4674e-05	1	1	1	O15234	O15234 [140-161]	O15234 1xPhospho [S148(100)]	1	2415.03075	High	High	6.992e-05	5.618e-07	2.47
False	High	[R].GGGGNFGPGPGSNFRGGSDGYGSGR.[G]	1xPhospho [S18(98.8)]	1.3875e-05	9.4674e-05	1	1	4	P22626	P22626 [214-238]	P22626 1xPhospho [S231(98.8)]	1	2350.95853	High	High	6.992e-05	1.052e-05	3.26
False	High	[R].GGGGNFGPGPGSNFRGGSDGYGSGR.[G]		0.000168908	9.4674e-05	1	1	2	P22626	P22626 [214-238]		1	2270.99219	High	High	6.992e-05	0.0001095	2.18
False	High	[K].STVTGERQSGDGQESTEPVENKVGK.[K]	1xPhospho [S9(100)]	1.64409e-08	9.4674e-05	1	1	2	O15234	O15234 [140-164]	O15234 1xPhospho [S148(100)]	2	2699.21559	High	High	6.992e-05	1.887e-08	3.22
False	High	[R].GGGGGQDNGLEGLGNDSR.[D]		5.73554e-08	9.4674e-05	1	1	1	P08621	P08621 [394-411]		0	1659.73173	High	High	6.992e-05	6.088e-08	2.36
False	High	[K].GGGGGGSPGPTAGPEPLSLPGILHFIQHEWAR.[F]	1xPhospho [S7(100)]	1.68547e-11	9.4674e-05	1	1	5	Q9NRL3	Q9NRL3 [47-78]	Q9NRL3 1xPhospho [S53(100)]	0	3229.55787	High	High	6.992e-05	2.974e-11	4.31
False	High	[K].SVAAEGALLPQTPPSPR.[N]		2.58219e-06	9.4674e-05	1	1	2	Q86X27	Q86X27 [315-331]		0	1690.91226	High	High	6.992e-05	2.175e-06	2.2
False	High	[K].SVAAEGALLPQTPPSPR.[N]	1xPhospho [S15(100)]	2.8204e-05	9.4674e-05	1	1	4	Q86X27	Q86X27 [315-331]	Q86X27 1xPhospho [S329(100)]	0	1770.87859	High	High	6.992e-05	2.045e-05	3.19
False	High	[K].GGETPGSEQWKFQELSQPR.[S]		1.1389e-05	9.4674e-05	1	1	1	O60271	O60271 [223-241]		1	2161.03087	High	High	6.992e-05	8.709e-06	2.62
False	High	[R].STVLTPMFVETQASQGTLQTR.[T]	1xOxidation [M7]	8.58052e-10	9.4674e-05	1	1	2	P78527	P78527 [2599-2619]		0	2311.15984	High	High	6.992e-05	1.186e-09	2.69
False	High	[R].SVKHDSIPAADTFEDLSDVEGGGSEPTQR.[D]		8.18049e-06	9.4674e-05	1	1	1	O95671	O95671 [223-251]		1	3044.40794	High	High	6.992e-05	6.408e-06	2.54
False	High	[R].GFIDQNLSPTKGNISFVAFPVSNTNSPTK.[I]	2xPhospho [S8(98.9); T28(98.9)]	5.60684e-05	9.4674e-05	1	1	1	Q14188	Q14188 [17-45]	Q14188 2xPhospho [S24(98.9); T44(98.9)]	1	3240.5014	High	High	6.992e-05	3.894e-05	3.15
False	High	[R].SVKHDSIPAADTFEDLSDVEGGGSEPTQR.[D]	1xPhospho [S17(100)]	1.0041e-11	9.4674e-05	1	1	2	O95671	O95671 [223-251]	O95671 1xPhospho [S239(100)]	1	3124.37427	High	High	6.992e-05	1.825e-11	5.64
False	High	[R].GEIGGLSLSPSPER.[R]	1xPhospho [S11(100)]	3.67778e-07	9.4674e-05	1	1	1	Q96GP6	Q96GP6 [643-656]	Q96GP6 1xPhospho [S653(100)]	0	1478.68866	High	High	6.992e-05	3.487e-07	3.6
False	High	[R].GELESPKPLVTPGSTLTLLTR.[A]	1xPhospho [S5(100)]	3.91602e-06	9.4674e-05	1	1	3	Q9GZN2	Q9GZN2 [149-169]	Q9GZN2 1xPhospho [S153(100)]	0	2289.21015	High	High	6.992e-05	3.208e-06	2.51
False	High	[R].GEGPGEAGGPLTPR.[R]		6.6605e-08	9.4674e-05	1	1	1	P50548	P50548 [515-528]		0	1294.6386	High	High	6.992e-05	7.013e-08	2.54
False	High	[R].GEGPAIPGDTPPPTPR.[S]		0.000474149	9.4674e-05	1	1	1	O75145	O75145 [705-720]		0	1558.786	High	High	6.992e-05	0.0002874	2.1
False	High	[K].GEGLYADPYGLLHEGR.[L]	1xPhospho [Y5(100)]	4.55581e-05	9.4674e-05	1	1	1	Q9C0H9	Q9C0H9 [392-407]	Q9C0H9 1xPhospho [Y396(100)]	0	1826.81091	High	High	6.992e-05	3.21e-05	2.11
False	High	[R].GEGDAPFSEPGTTSTQRPSSPETATK.[Q]	1xPhospho [S20(99.1)]	9.58935e-05	9.4674e-05	1	1	1	Q9UQ35	Q9UQ35 [304-329]	Q9UQ35 1xPhospho [S323(99.1)]	0	2715.17814	High	High	6.992e-05	6.428e-05	2.32
False	High	[R].SVPAGLTLQSVSPQSLQGK.[T]	1xPhospho [S12(100)]	4.25109e-05	9.4674e-05	1	1	2	Q9HAU0	Q9HAU0 [596-614]	Q9HAU0 1xPhospho [S607(100)]	0	1977.00525	High	High	6.992e-05	3.001e-05	2.66
False	High	[R].GEFSASPMLK.[S]	1xOxidation [M8]; 1xPhospho [S6(100)]	7.27576e-05	9.4674e-05	1	1	8	Q9UQ35	Q9UQ35 [1119-1128]	Q9UQ35 1xPhospho [S1124(100)]	0	1162.485	High	High	6.992e-05	4.958e-05	2.32
False	High	[R].SVPGTTSSPLVGDISPK.[S]		2.7826e-06	9.4674e-05	1	1	1	Q9UQR0	Q9UQR0 [576-592]		0	1641.86939	High	High	6.992e-05	2.326e-06	2.55
False	High	[R].GEFSASPMLK.[S]	1xOxidation [M8]	0.00017805	9.4674e-05	1	1	15	Q9UQ35	Q9UQ35 [1119-1128]		0	1082.51867	High	High	6.992e-05	0.0001146	2.32
False	High	[R].GEFSASPMLK.[S]		0.000366448	9.4674e-05	1	1	5	Q9UQ35	Q9UQ35 [1119-1128]		0	1066.52376	High	High	6.992e-05	0.0002258	2.17
False	High	[R].SVPGTTSSPLVGDISPK.[S]	1xPhospho [S15(100)]	1.45238e-07	9.4674e-05	1	1	8	Q9UQR0	Q9UQR0 [576-592]	Q9UQR0 1xPhospho [S590(100)]	0	1721.83572	High	High	6.992e-05	1.457e-07	4.76
False	High	[K].GEEGSDDDETENGPKPK.[K]	1xPhospho [S5(100)]	3.60006e-07	9.4674e-05	1	1	4	Q6PD62	Q6PD62 [966-982]	Q6PD62 1xPhospho [S970(100)]	0	1883.71785	High	High	6.992e-05	3.414e-07	2.35
False	High	[R].GEIGGLSLSPSPER.[R]	2xPhospho [S9(100); S11(100)]	0.000240242	9.4674e-05	1	1	2	Q96GP6	Q96GP6 [643-656]	Q96GP6 2xPhospho [S651(100); S653(100)]	0	1558.655	High	High	6.992e-05	0.000152	3.68
False	High	[R].GEEAAGGDRLIHEQDLEWLQQADVVVAEVTQPSLGVGYELGR.[A]		4.84827e-06	9.4674e-05	1	1	1	O43598	O43598 [66-107]		1	4534.24847	High	High	6.992e-05	3.925e-06	2.0
False	High	[K].SVPTFTVIPEGPRSPSPLMVVDNEEEPMEGVPLEQYR.[A]	1xPhospho [S/T/Y]	0.000351564	9.4674e-05	1	1	1	Q9C086	Q9C086 [84-120]		1	4205.98109	High	High	6.992e-05	0.0002173	2.14
False	High	[K].GEATVSFDDPPSAK.[A]	1xPhospho [S12(100)]	6.75034e-06	9.4674e-05	1	2	1	P35637	P35637 [335-348]	P35637 1xPhospho [S346(100)]	0	1500.6254	High	High	6.992e-05	5.346e-06	3.39
False	High	[K].GEAAPGPAPPAPEATPPPASAAGKDWAFINTNIFAR.[T]		5.2343e-12	9.4674e-05	1	1	3	Q9NSI2	Q9NSI2 [20-55]		1	3557.78119	High	High	6.992e-05	9.913e-12	3.4
False	High	[R].SVQEGENPDDGVR.[G]	1xPhospho [S1(100)]	4.53161e-05	9.4674e-05	1	1	1	P42696	P42696 [14-26]	P42696 1xPhospho [S14(100)]	0	1481.59041	High	High	6.992e-05	3.193e-05	3.1
False	High	[R].SVRIPSPNILK.[T]	1xPhospho [S6(100)]	6.89916e-05	9.4674e-05	1	1	4	Q5VUA4	Q5VUA4 [2096-2106]	Q5VUA4 1xPhospho [S2101(100)]	1	1303.71336	High	High	6.992e-05	4.735e-05	3.19
False	High	[R].GDVTAEEAAGASPAKANGQENGHVK.[S]	1xPhospho [S12(100)]	8.47948e-09	9.4674e-05	1	1	3	P49006	P49006 [11-35]	P49006 1xPhospho [S22(100)]	1	2488.11	High	High	6.992e-05	1.015e-08	4.21
False	High	[R].GDVTAEEAAGASPAK.[A]	1xPhospho [S12(100)]	2.32356e-07	9.4674e-05	1	1	1	P49006	P49006 [11-25]	P49006 1xPhospho [S22(100)]	0	1453.62064	High	High	6.992e-05	2.27e-07	4.31
False	High	[R].GDVTAEEAAGASPAK.[A]		2.77453e-08	9.4674e-05	1	1	1	P49006	P49006 [11-25]		0	1373.65431	High	High	6.992e-05	3.094e-08	2.58
False	High	[K].GDSIEEILADSEDEEDNEEEER.[S]	1xPhospho [S3(100)]	1.21627e-06	9.4674e-05	1	1	2	Q5JTH9	Q5JTH9 [1070-1091]	Q5JTH9 1xPhospho [S1072(100)]	0	2631.99415	High	High	6.992e-05	1.071e-06	3.11
False	High	[R].GDSETDLEALFNAVMNPK.[T]	1xOxidation [M15]; 1xPhospho [S3(100)]	4.13622e-07	9.4674e-05	1	1	6	P46937	P46937 [59-76]	P46937 1xPhospho [S61(100)]	0	2046.87258	High	High	6.992e-05	3.895e-07	3.38
False	High	[R].GDSETDLEALFNAVMNPK.[T]	1xPhospho [S3(100)]	1.64601e-09	9.4674e-05	1	1	4	P46937	P46937 [59-76]	P46937 1xPhospho [S61(100)]	0	2030.87766	High	High	6.992e-05	2.179e-09	4.54
False	High	[K].GDSESEEDEDLEVPVPSR.[F]	2xPhospho [S3(100); S5(100)]	0.000165382	9.4674e-05	1	1	2	P13861	P13861 [76-93]	P13861 2xPhospho [S78(100); S80(100)]	0	2148.78938	High	High	6.992e-05	0.0001074	3.01
False	High	[R].SVSEESANSLVSVGVEAK.[I]	1xPhospho [S]	1.99256e-08	9.4674e-05	1	1	1	Q8NEZ4	Q8NEZ4 [111-128]		0	1871.86339	High	High	6.992e-05	2.265e-08	3.8
False	High	[R].GEDAVSEAKSPGPFFSTR.[K]	1xPhospho [S10(99.3)]	5.5475e-05	9.4674e-05	1	1	1	Q9NZ71	Q9NZ71 [770-787]	Q9NZ71 1xPhospho [S779(99.3)]	1	1961.86406	High	High	6.992e-05	3.85e-05	2.44
False	High	[R].STSTPNVHMVSTTLPVDSR.[M]		1.94577e-06	9.4674e-05	1	1	1	P04049	P04049 [257-275]		0	2029.00188	High	High	6.992e-05	1.66e-06	3.32
False	High	[R].GELIPISPSTEVGGSGIGTPPSVLKR.[Q]	1xPhospho [S/T]	1.54025e-07	9.4674e-05	1	1	1	P10244	P10244 [387-412]		1	2628.36442	High	High	6.992e-05	1.54e-07	3.68
False	High	[K].GEPAAAAAPEAGASPVEK.[E]	1xPhospho [S14(100)]	2.80759e-09	9.4674e-05	1	1	6	P29966	P29966 [88-105]	P29966 1xPhospho [S101(100)]	0	1702.76837	High	High	6.992e-05	3.598e-09	5.05
False	High	[K].SVKLSSQISAGEEK.[W]	1xPhospho [S]	0.000315221	9.4674e-05	1	1	2	Q86UE4	Q86UE4 [290-303]		1	1542.74109	High	High	6.992e-05	0.0001961	2.25
False	High	[R].SVIDPVPAPVGDSHVDGAAK.[S]		4.62916e-05	9.4674e-05	1	1	1	Q13177	Q13177 [197-216]		0	1930.98688	High	High	6.992e-05	3.257e-05	2.53
False	High	[R].GFGFVTYATVEEVDAAMNARPHKVDGR.[V]		9.60104e-06	9.4674e-05	1	1	2	P09651	P09651 [56-82]		1	2937.4312	High	High	6.992e-05	7.448e-06	2.53
False	High	[R].GFGFVTYATVEEVDAAMNARPHK.[V]		0.000240242	9.4674e-05	1	1	2	P09651	P09651 [56-78]		0	2510.21327	High	High	6.992e-05	0.0001517	2.27
False	High	[R].SVIDPVPAPVGDSHVDGAAK.[S]	1xPhospho [S1(100)]	4.51044e-08	9.4674e-05	1	1	1	Q13177	Q13177 [197-216]	Q13177 1xPhospho [S197(100)]	0	2010.95321	High	High	6.992e-05	4.867e-08	3.24
False	High	[R].GFGFVTFSSMAEVDAAMAARPHSIDGR.[V]		2.58543e-07	9.4674e-05	1	1	5	P22626	P22626 [63-89]		0	2827.32904	High	High	6.992e-05	2.504e-07	3.06
False	High	[R].GFGFVTFDDHDPVDKIVLQK.[Y]		0.000265366	9.4674e-05	1	1	1	P22626	P22626 [154-173]		1	2277.15501	High	High	6.992e-05	0.0001671	2.27
False	High	[K].GFGFVDFNSEEDAK.[A]	1xPhospho [S9(100)]	5.0667e-07	9.4674e-05	1	1	2	P19338	P19338 [611-624]	P19338 1xPhospho [S619(100)]	0	1641.64686	High	High	6.992e-05	4.714e-07	3.32
False	High	[K].GFGFVDFNSEEDAK.[A]		1.78864e-07	9.4674e-05	1	1	2	P19338	P19338 [611-624]		0	1561.68053	High	High	6.992e-05	1.773e-07	3.52
False	High	[R].GFGDGYNGYGGGPGGGNFGGSPGYGGGR.[G]	1xPhospho [S21(100)]	7.32374e-07	9.4674e-05	1	1	3	P22626	P22626 [239-266]	P22626 1xPhospho [S259(100)]	0	2575.00587	High	High	6.992e-05	6.661e-07	3.95
False	High	[R].SVIEPLPVTPTRDVATSPISPTENNTTPPDALTR.[N]	2xPhospho [T9(100); T11(100)]	8.92348e-07	9.4674e-05	1	1	1	Q13153	Q13153 [204-237]	Q13153 2xPhospho [T212(100); T214(100)]	1	3746.79256	High	High	6.992e-05	8.022e-07	3.23
False	High	[R].SVLPPDGNGSPVLPDKR.[N]	1xPhospho [S10(100)]	0.000268155	9.4674e-05	1	1	11	Q8N6S5	Q8N6S5 [71-87]	Q8N6S5 1xPhospho [S80(100)]	1	1827.90005	High	High	6.992e-05	0.0001684	2.7
False	High	[K].GFEEEHKDSDDDSSDDEQEKKPEAPK.[L]	3xPhospho [S9(100); S13(100); S14(100)]	1.76964e-07	9.4674e-05	1	1	3	Q13435	Q13435 [423-448]	Q13435 3xPhospho [S431(100); S435(100); S436(100)]	2	3231.16	High	High	6.992e-05	1.76e-07	3.58
False	High	[K].GEPAAAAAPEAGASPVEK.[E]		2.07086e-09	9.4674e-05	1	1	1	P29966	P29966 [88-105]		0	1622.80204	High	High	6.992e-05	2.706e-09	2.95
False	High	[R].SVISHSVTSDMQTIEQESPIMAKPR.[K]		2.68827e-05	9.4674e-05	1	1	1	Q9NP61	Q9NP61 [314-338]		0	2771.37024	High	High	6.992e-05	1.955e-05	2.57
False	High	[K].SVNEILGLAESSPNEPK.[A]	1xPhospho [S12(100)]	3.16125e-10	9.4674e-05	1	1	4	Q9H8G2	Q9H8G2 [301-317]	Q9H8G2 1xPhospho [S312(100)]	0	1863.87356	High	High	6.992e-05	4.656e-10	4.98
False	High	[K].TSQVGAASAPAKESPR.[K]		0.000164512	9.4674e-05	1	1	1	Q13428	Q13428 [368-383]		1	1556.80271	High	High	6.992e-05	0.0001068	1.71
False	High	[R].GFAFVTFESPADAKDAAR.[D]		1.55031e-08	9.4674e-05	2	2	1	P38159; Q96E39	P38159 [50-67]; Q96E39 [50-67]		1	1899.92355	High	High	6.992e-05	1.791e-08	3.42
False	High	[R].GFAFVTFESPADAK.[DA]	1xPhospho [S9(100)]	2.7093e-06	9.4674e-05	2	4	3	P38159; Q96E39	P38159 [50-63]; Q96E39 [50-63]	P38159 1xPhospho [S58(100)]; Q96E39 1xPhospho [S58(100)]	0	1566.6876	High	High	6.992e-05	2.274e-06	3.13
False	High	[R].GFAFVTFESPADAK.[DA]		0.000101117	9.4674e-05	2	4	2	P38159; Q96E39	P38159 [50-63]; Q96E39 [50-63]		0	1486.72127	High	High	6.992e-05	6.752e-05	2.13
False	High	[R].GFAFVTFDDHDTVDKIVVQK.[Y]		7.1643e-11	9.4674e-05	1	1	4	P51991	P51991 [168-187]		1	2281.14992	High	High	6.992e-05	1.155e-10	3.45
False	High	[R].GFAFVTFDDHDSVDKIVIQK.[Y]		2.69487e-06	9.4674e-05	2	2	6	Q32P51; P09651	Q32P51 [147-166]; P09651 [147-166]		1	2281.14992	High	High	6.992e-05	2.26e-06	2.64
False	High	[K].GFAFVQYVNER.[N]		0.000184739	9.4674e-05	1	1	2	P07910	P07910 [51-61]		0	1329.65861	High	High	6.992e-05	0.0001191	1.66
False	High	[R].SVNGGPGSPDLAR.[H]	1xPhospho [S8(100)]	1.86065e-05	9.4674e-05	1	1	2	O60245	O60245 [982-994]	O60245 1xPhospho [S989(100)]	0	1306.57872	High	High	6.992e-05	1.38e-05	2.96
False	High	[K].GESLSLPGPSPPPDGTEQVIISR.[V]	1xPhospho [S3(99.4)]	2.21453e-07	9.4674e-05	1	1	2	Q9BZQ8	Q9BZQ8 [637-659]	Q9BZQ8 1xPhospho [S639(99.4)]	0	2413.16466	High	High	6.992e-05	2.167e-07	3.84
False	High	[R].GESLDNLDSPR.[S]	1xPhospho [S9(100)]	0.000290006	9.4674e-05	1	1	2	Q8WWI1	Q8WWI1 [1508-1518]	Q8WWI1 1xPhospho [S1516(100)]	0	1282.5311	High	High	6.992e-05	0.0001808	2.33
False	High	[R].GERPTMQEQEDSEEGETPTDPSAAHDGIVIK.[I]	1xPhospho [T17(98.5)]	1.24918e-06	9.4674e-05	1	1	1	Q9ULD5	Q9ULD5 [340-370]	Q9ULD5 1xPhospho [T356(98.5)]	0	3433.47373	High	High	6.992e-05	1.097e-06	2.2
False	High	[K].GEQVSQNGLPAEQGSPR.[M]	1xPhospho [S15(100)]	5.97645e-05	9.4674e-05	1	1	1	Q01082	Q01082 [2124-2140]	Q01082 1xPhospho [S2138(100)]	0	1833.8127	High	High	6.992e-05	4.128e-05	2.49
False	High	[R].SVISHSVTSDMQTIEQESPIMAKPR.[K]	1xPhospho [S18(100)]	5.6444e-08	9.4674e-05	1	1	1	Q9NP61	Q9NP61 [314-338]	Q9NP61 1xPhospho [S331(100)]	0	2851.33657	High	High	6.992e-05	6.015e-08	3.95
False	High	[K].GLGLGANLTEAQALTPTGPSR.[M]		1.21125e-07	9.4674e-05	1	1	2	Q92917	Q92917 [202-222]		0	2024.07709	High	High	6.992e-05	1.232e-07	3.64
False	High	[K].GGNFGGRSSGPYGGGGQYFAKPR.[N]	1xPhospho [S/Y]	2.64562e-05	9.4674e-05	1	1	1	P09651	P09651 [330-352]		1	2354.04622	High	High	6.992e-05	1.922e-05	2.35
False	High	[K].GGNLPPVSPNDSGAK.[I]	1xPhospho [S8(100)]	4.82245e-06	9.4674e-05	1	1	5	Q9UK61	Q9UK61 [1096-1110]	Q9UK61 1xPhospho [S1103(100)]	0	1489.66826	High	High	6.992e-05	3.899e-06	3.2
False	High	[K].GLAEVQQDGEAEEGATSDGEK.[K]	1xPhospho [S17(100)]	2.6839e-07	9.4674e-05	1	1	2	Q02952	Q02952 [582-602]	Q02952 1xPhospho [S598(100)]	0	2199.89252	High	High	6.992e-05	2.6e-07	3.7
False	High	[K].GLAEDIENEVVQITWNR.[K]		7.01005e-05	9.4674e-05	1	1	3	Q15029	Q15029 [695-711]		0	1985.99269	High	High	6.992e-05	4.796e-05	1.98
False	High	[R].GLAAGSAETLPANFRVTSSMSSPSMQPK.[K]	1xPhospho [S6(98.7)]	0.000208501	9.4674e-05	1	1	1	Q13136	Q13136 [1151-1178]	Q13136 1xPhospho [S1156(98.7)]	1	2902.34747	High	High	6.992e-05	0.0001333	3.06
False	High	[R].GLAAGSAETLPANFRVTSSMSSPSMQPK.[K]		0.000234027	9.4674e-05	1	1	2	Q13136	Q13136 [1151-1178]		1	2822.38114	High	High	6.992e-05	0.0001481	2.01
False	High	[R].GLAAGSAETLPANFR.[V]		3.85884e-07	9.4674e-05	1	1	1	Q13136	Q13136 [1151-1165]		0	1474.76487	High	High	6.992e-05	3.651e-07	3.19
False	High	[K].GLAAEDSGGDSKDLSEVSETTESTDVK.[D]	1xPhospho [S/T]	1.74152e-07	9.4674e-05	1	1	2	P41227	P41227 [199-225]		1	2807.19899	High	High	6.992e-05	1.729e-07	3.6
False	High	[R].STDSSSVSGSLQQETK.[Y]	1xPhospho [S/T]	3.60851e-09	9.4674e-05	1	1	1	Q9H8G2	Q9H8G2 [89-104]		0	1720.72729	High	High	6.992e-05	4.549e-09	3.5
False	High	[K].STEEVDMKNINMDNDLEVLTSSPTR.[N]	1xPhospho [S22(99.3)]	3.56182e-07	9.4674e-05	1	1	1	Q9Y5T5	Q9Y5T5 [531-555]	Q9Y5T5 1xPhospho [S552(99.3)]	1	2918.27951	High	High	6.992e-05	3.379e-07	4.46
False	High	[R].GKVEIDQQQLTQQQLNGN.[-]		3.66678e-09	9.4674e-05	1	1	3	Q8IWS0	Q8IWS0 [348-365]		1	2041.03087	High	High	6.992e-05	4.623e-09	4.46
False	High	[R].STELKTEIKEEEDQPSTSATQSSPAPGQSK.[K]		9.69162e-05	9.4674e-05	1	1	1	Q09472	Q09472 [1016-1045]		2	3190.52336	High	High	6.992e-05	6.494e-05	1.91
False	High	[K].GKSPVPKSPVEEK.[G]	2xPhospho [S3(100); S8(100)]	3.72105e-05	9.4674e-05	1	1	5	P07197	P07197 [626-638]; [639-651]; [652-664]	P07197 2xPhospho [S628(100); S633(100)]; 2xPhospho [S641(100); S646(100)]; 2xPhospho [S654(100); S659(100)]	2	1541.70122	High	High	6.992e-05	2.653e-05	3.14
False	High	[K].GKSPVPKSPVEEK.[G]	1xPhospho [S8(100)]	9.65241e-06	9.4674e-05	1	1	4	P07197	P07197 [626-638]; [639-651]; [652-664]	P07197 1xPhospho [S633(100)]; 1xPhospho [S646(100)]; 1xPhospho [S659(100)]	2	1461.73489	High	High	6.992e-05	7.48e-06	3.19
False	High	[R].STELKTEIKEEEDQPSTSATQSSPAPGQSK.[K]	1xPhospho [S23(99.6)]	1.50318e-09	9.4674e-05	1	1	2	Q09472	Q09472 [1016-1045]	Q09472 1xPhospho [S1038(99.6)]	2	3270.4897	High	High	6.992e-05	2e-09	3.44
False	High	[R].GKPPPLLPSVLGPAGGDREALGLGPPAAQLTPPPAPVGLR.[G]	1xPhospho [T31(100)]	2.14577e-12	9.4674e-05	1	1	4	Q8IY67	Q8IY67 [433-472]	Q8IY67 1xPhospho [T463(100)]	1	3911.13067	High	High	6.992e-05	4.304e-12	6.67
False	High	[R].GKPPPLLPSVLGPAGGDREALGLGPPAAQLTPPPAPVGLR.[G]		3.62783e-09	9.4674e-05	1	1	2	Q8IY67	Q8IY67 [433-472]		1	3831.16434	High	High	6.992e-05	4.577e-09	4.85
False	High	[R].STELVLSPDMPR.[T]	1xPhospho [S7(100)]	4.58013e-05	9.4674e-05	1	1	1	Q8TDY2	Q8TDY2 [237-248]	Q8TDY2 1xPhospho [S243(100)]	0	1424.64911	High	High	6.992e-05	3.212e-05	2.78
False	High	[K].GKNQAFIEMNTEEAANTMVNYYTSVTPVLR.[G]		1.82816e-12	9.4674e-05	1	1	2	P26599	P26599 [93-122]		1	3391.6297	High	High	6.992e-05	3.702e-12	4.58
False	High	[R].STELVLSPDMPR.[T]	1xOxidation [M10]; 1xPhospho [S7(100)]	5.81317e-06	9.4674e-05	1	1	1	Q8TDY2	Q8TDY2 [237-248]	Q8TDY2 1xPhospho [S243(100)]	0	1440.64402	High	High	6.992e-05	4.651e-06	2.66
False	High	[K].STFAGSPERESIHILSVDEK.[N]	1xPhospho [S6(100)]	6.54195e-05	9.4674e-05	1	1	1	Q2TBE0	Q2TBE0 [474-493]	Q2TBE0 1xPhospho [S479(100)]	1	2282.07003	High	High	6.992e-05	4.488e-05	3.17
False	High	[K].GKLSAEENPDDSEVPSSSGINSTK.[S]	1xPhospho [S4(100)]	1.20621e-08	9.4674e-05	1	1	2	Q9Y5Q9	Q9Y5Q9 [40-63]	Q9Y5Q9 1xPhospho [S43(100)]	1	2528.10358	High	High	6.992e-05	1.417e-08	5.08
False	High	[K].GKLGGPKETPPNGNLSPAPR.[L]	1xPhospho [S16(100)]	1.552e-05	9.4674e-05	1	1	2	P48634	P48634 [989-1008]	P48634 1xPhospho [S1004(100)]	2	2067.03828	High	High	6.992e-05	1.167e-05	2.84
False	High	[K].STFREESPLR.[I]		0.000235258	9.4674e-05	1	1	3	Q9NYF8	Q9NYF8 [525-534]		1	1221.62223	High	High	6.992e-05	0.0001487	2.75
False	High	[K].STFREESPLRIK.[M]		0.000293047	9.4674e-05	1	1	4	Q9NYF8	Q9NYF8 [525-536]		2	1462.80125	High	High	6.992e-05	0.0001827	2.18
False	High	[K].STFREESPLRIK.[M]	1xPhospho [S7(100)]	0.000430064	9.4674e-05	1	1	5	Q9NYF8	Q9NYF8 [525-536]	Q9NYF8 1xPhospho [S531(100)]	2	1542.76758	High	High	6.992e-05	0.0002625	3.32
False	High	[K].STFSPISDIGLAK.[S]	1xPhospho [S4(100)]	6.43371e-06	9.4674e-05	1	1	2	Q8TEK3	Q8TEK3 [1243-1255]	Q8TEK3 1xPhospho [S1246(100)]	0	1415.68179	High	High	6.992e-05	5.103e-06	2.85
False	High	[R].STGEAFVQFASQEIAEK.[A]		1.67454e-10	9.4674e-05	2	2	2	P31943; P55795	P31943 [151-167]; P55795 [151-167]		0	1841.89158	High	High	6.992e-05	2.56e-10	4.5
False	High	[K].STGGAPTFNVTVTK.[T]		5.20432e-05	9.4674e-05	1	1	1	P07737	P07737 [92-105]		0	1379.71652	High	High	6.992e-05	3.624e-05	1.75
False	High	[K].GLAEVQQDGEAEEGATSDGEKKR.[E]	1xPhospho [S17(99.5)]	2.17934e-07	9.4674e-05	1	1	7	Q02952	Q02952 [582-604]	Q02952 1xPhospho [S598(99.5)]	2	2484.0886	High	High	6.992e-05	2.136e-07	4.37
False	High	[R].STDEYSEADEEEEEEEGKPSR.[K]	2xPhospho [S6(98.6); S/T/Y]	7.16068e-05	9.4674e-05	1	1	1	Q96T23	Q96T23 [1277-1297]	Q96T23 2xPhospho [S1282(98.6); S/T/Y]	0	2604.90223	High	High	6.992e-05	4.897e-05	2.15
False	High	[K].GLAHQLASPGLTTLPEASDVGSITLALR.[T]		1.09567e-08	9.4674e-05	1	1	1	P42345	P42345 [560-587]		0	2788.52033	High	High	6.992e-05	1.289e-08	3.64
False	High	[K].GLAHQLASPGLTTLPEASDVGSITLALR.[T]	1xPhospho [S8(100)]	3.72164e-08	9.4674e-05	1	1	1	P42345	P42345 [560-587]	P42345 1xPhospho [S567(100)]	0	2868.48666	High	High	6.992e-05	4.066e-08	3.15
False	High	[K].SSSVSPSASFR.[G]	1xPhospho [S5(100)]	0.000138932	9.4674e-05	1	1	2	Q04727	Q04727 [204-214]	Q04727 1xPhospho [S208(100)]	0	1191.50416	High	High	6.992e-05	9.098e-05	2.58
False	High	[R].SSTFPQTDVLSSSLEAEHR.[L]	1xPhospho [S13(100)]	4.0306e-05	9.4674e-05	1	1	1	Q86WP2	Q86WP2 [369-387]	Q86WP2 1xPhospho [S381(100)]	0	2170.96523	High	High	6.992e-05	2.862e-05	3.95
False	High	[K].GLGHPPSSPLLK.[K]	1xPhospho [S8(100)]	0.000152794	9.4674e-05	1	1	4	O95785	O95785 [976-987]	O95785 1xPhospho [S983(100)]	0	1282.65551	High	High	6.992e-05	9.927e-05	3.26
False	High	[R].SSTGPEPPAPTPLLAER.[H]		0.000193702	9.4674e-05	1	1	1	Q9UQ35	Q9UQ35 [357-373]		0	1719.89119	High	High	6.992e-05	0.0001245	2.34
False	High	[K].GLGGLQPAQSPPLSPEDSLGAVGPASLEQR.[Q]	1xPhospho [S10(100)]	1.80563e-06	9.4674e-05	1	1	2	P41440	P41440 [490-519]	P41440 1xPhospho [S499(100)]	0	3008.47247	High	High	6.992e-05	1.555e-06	3.27
False	High	[R].GLGEHEMEEDEEDYESSAK.[L]	1xPhospho [Y14(100)]	4.27088e-07	9.4674e-05	1	1	3	Q9UIQ6	Q9UIQ6 [57-75]	Q9UIQ6 1xPhospho [Y70(100)]	0	2263.82206	High	High	6.992e-05	4.006e-07	3.29
False	High	[K].GLFSDEEDSEDLFSSQSASK.[L]	1xPhospho [S4(100)]	4.42544e-10	9.4674e-05	1	1	3	Q641Q2	Q641Q2 [536-555]	Q641Q2 1xPhospho [S539(100)]	0	2257.90202	High	High	6.992e-05	6.38e-10	4.06
False	High	[K].SSTLFNNESLVYEDIANDDLLK.[V]	1xPhospho [S/T/Y]	0.000103284	9.4674e-05	1	1	1	Q96QE3	Q96QE3 [530-551]		0	2580.17529	High	High	6.992e-05	6.895e-05	1.66
False	High	[R].SSTLSQLPGDK.[S]		0.000195751	9.4674e-05	1	1	1	O60271	O60271 [593-603]		0	1132.58444	High	High	6.992e-05	0.0001257	2.13
False	High	[R].GLERNDSWGSFDLR.[A]		0.000281065	9.4674e-05	1	1	1	Q7Z417	Q7Z417 [646-659]		1	1651.78231	High	High	6.992e-05	0.0001758	2.27
False	High	[R].SSTPEMPAVSAFFSLAALAEVAAMENVHR.[G]	1xPhospho [S/T]	4.13938e-05	9.4674e-05	1	1	1	Q8WY36	Q8WY36 [885-913]		0	3113.44718	High	High	6.992e-05	2.93e-05	2.32
False	High	[K].GIEGHSPGNLPK.[F]	1xPhospho [S6(100)]	0.000378008	9.4674e-05	1	1	1	Q96GY0	Q96GY0 [287-298]	Q96GY0 1xPhospho [S292(100)]	0	1285.59364	High	High	6.992e-05	0.0002319	2.65
False	High	[R].SSTPLPTISSSAENTR.[Q]		5.49569e-08	9.4674e-05	2	2	4	P42167; P42166	P42167 [158-173]; P42166 [158-173]		0	1647.81842	High	High	6.992e-05	5.85e-08	3.12
False	High	[K].GKGGVTGSPEASISGSKGDLK.[S]	1xPhospho [S8(99.5)]	1.06825e-05	9.4674e-05	1	1	1	Q09666	Q09666 [5724-5744]	Q09666 1xPhospho [S5731(99.5)]	2	2011.96959	High	High	6.992e-05	8.235e-06	2.64
False	High	[K].SSTPPGESYFGVSSLQLK.[G]		6.51203e-07	9.4674e-05	1	1	1	Q9UQ35	Q9UQ35 [1041-1058]		0	1883.93853	High	High	6.992e-05	5.964e-07	2.22
False	High	[K].SSTPPGESYFGVSSLQLK.[G]	1xPhospho [T3(100)]	3.99382e-09	9.4674e-05	1	1	3	Q9UQ35	Q9UQ35 [1041-1058]	Q9UQ35 1xPhospho [T1043(100)]	0	1963.90486	High	High	6.992e-05	5.016e-09	4.79
False	High	[R].SSTPSPSPLNLSSSR.[N]		5.14921e-05	9.4674e-05	1	1	1	P37275	P37275 [700-714]		0	1516.76018	High	High	6.992e-05	3.597e-05	2.51
False	High	[R].GLDSGAETEEEKDTWEEK.[K]	1xPhospho [S4(100)]	0.000151989	9.4674e-05	1	1	1	P78559	P78559 [609-626]	P78559 1xPhospho [S612(100)]	1	2132.85435	High	High	6.992e-05	9.891e-05	1.86
False	High	[R].SSTPSSPTGTSSSDSGGHHIGWGER.[Q]	2xPhospho [S/T]	0.000362671	9.4674e-05	1	1	1	P46019	P46019 [1039-1063]		0	2631.01446	High	High	6.992e-05	0.0002231	2.1
False	High	[R].SSTVTEAPIAVVTSR.[T]		1.74355e-08	9.4674e-05	1	1	1	Q8TD19	Q8TD19 [331-345]		0	1517.81696	High	High	6.992e-05	1.995e-08	3.13
False	High	[K].GLDRSNSWVNTGGPK.[A]		2.25452e-05	9.4674e-05	1	1	1	Q96N67	Q96N67 [923-937]		1	1587.78739	High	High	6.992e-05	1.659e-05	2.75
False	High	[K].STAGDTHLGGEDFDNR.[M]		4.11904e-08	9.4674e-05	2	2	2	P54652; P11142	P54652 [224-239]; P11142 [221-236]		0	1691.72558	High	High	6.992e-05	4.48e-08	2.82
False	High	[R].STAQQELDGKPASPTPVIVASHTANK.[E]	1xPhospho [T15(99.1)]	3.16705e-07	9.4674e-05	1	1	3	P35606	P35606 [847-872]	P35606 1xPhospho [T861(99.1)]	0	2727.33491	High	High	6.992e-05	3.032e-07	3.24
False	High	[R].STAQQELDGKPASPTPVIVASHTANKEEK.[S]		3.8012e-05	9.4674e-05	1	1	1	P35606	P35606 [847-875]		1	3033.54873	High	High	6.992e-05	2.706e-05	1.95
False	High	[R].GLDDTEEPSPPEDK.[M]	1xPhospho [S9(100)]	5.36583e-06	9.4674e-05	1	1	1	O94806	O94806 [356-369]	O94806 1xPhospho [S364(100)]	0	1608.63127	High	High	6.992e-05	4.312e-06	2.74
False	High	[R].GIASTSDPPTANIKPTPVVSTPSKVTAAAMAGNK.[S]		6.44285e-07	9.4674e-05	1	1	1	P12270	P12270 [1657-1690]		1	3279.72532	High	High	6.992e-05	5.903e-07	3.45
False	High	[R].STAQQELDGKPASPTPVIVASHTANKEEK.[S]	1xPhospho [S13(100)]	3.23863e-17	9.4674e-05	1	1	9	P35606	P35606 [847-875]	P35606 1xPhospho [S859(100)]	1	3113.51506	High	High	6.992e-05	1.291e-16	9.04
False	High	[K].GLAITFVSDENDAK.[I]		1.44801e-05	9.4674e-05	1	2	1	Q13838	Q13838 [385-398]		0	1479.73256	High	High	6.992e-05	1.092e-05	2.44
False	High	[K].GLEFPMTDLDMLSPIHTPQR.[T]		1.03625e-06	9.4674e-05	1	1	2	O60784	O60784 [148-167]		0	2298.1257	High	High	6.992e-05	9.236e-07	3.63
False	High	[R].GKGEKEPPSPGMER.[K]	1xPhospho [S9(100)]	8.71577e-05	9.4674e-05	1	1	4	P56182	P56182 [375-388]	P56182 1xPhospho [S383(100)]	2	1578.69818	High	High	6.992e-05	5.878e-05	2.87
False	High	[K].GKELSDQATASPIVAR.[T]	1xPhospho [S11(100)]	6.03197e-10	9.4674e-05	1	1	2	Q5JSH3	Q5JSH3 [86-101]	Q5JSH3 1xPhospho [S96(100)]	1	1722.84221	High	High	6.992e-05	8.531e-10	4.13
False	High	[K].GKELSDQATASPIVAR.[T]		1.4403e-05	9.4674e-05	1	1	1	Q5JSH3	Q5JSH3 [86-101]		1	1642.87587	High	High	6.992e-05	1.086e-05	2.46
False	High	[R].GGSPQMDDIKVFQNEVLGTLQR.[G]	1xPhospho [S3(100)]	2.47422e-06	9.4674e-05	1	1	2	Q13144	Q13144 [542-563]	Q13144 1xPhospho [S544(100)]	1	2512.19016	High	High	6.992e-05	2.082e-06	2.26
False	High	[R].STPSHGSVSSLNSTGSLSPK.[H]	2xPhospho [S18(100); S/T]	5.12188e-05	9.4674e-05	1	1	3	Q9UBC2	Q9UBC2 [238-257]	Q9UBC2 2xPhospho [S255(100); S/T]	0	2089.88389	High	High	6.992e-05	3.568e-05	3.22
False	High	[K].STSAPQMSPGSSDNQSSSPQPAQQK.[L]	1xPhospho [S3(98.8)]	0.000105498	9.4674e-05	1	1	4	Q14157	Q14157 [460-484]	Q14157 1xPhospho [S462(98.8)]	0	2612.09303	High	High	6.992e-05	7.032e-05	2.24
False	High	[K].STSDGSPVMAVMPGTTDTIQVLK.[G]	1xPhospho [S1(96.5)]	0.000408465	9.4674e-05	1	1	1	Q9UPY3	Q9UPY3 [1250-1272]	Q9UPY3 1xPhospho [S1250(96.5)]	0	2415.1183	High	High	6.992e-05	0.0002498	2.02
False	High	[R].STSFRGGMGSGGLATGIAGGLAGMGGIQNEKETMQSLNDR.[L]		4.24814e-07	9.4674e-05	1	1	1	P05783	P05783 [51-90]		2	3913.85894	High	High	6.992e-05	3.985e-07	3.27
False	High	[R].GGSISVQVNSIKFDSE.[-]	1xPhospho [S15(100)]	3.27016e-07	9.4674e-05	1	1	7	Q14978	Q14978 [684-699]	Q14978 1xPhospho [S698(100)]	1	1746.79459	High	High	6.992e-05	3.12e-07	4.77
False	High	[R].GGSISVQVNSIKFDSE.[-]	1xDehydrated [S15(100)]	0.000203092	9.4674e-05	1	1	1	Q14978	Q14978 [684-699]	Q14978 1xDehydrated [S698(100)]	1	1648.81769	High	High	6.992e-05	0.0001296	1.87
False	High	[K].STSMDSGSSESPASLKR.[V]	1xPhospho [S3(99.2)]	7.32374e-07	9.4674e-05	1	1	2	Q15811	Q15811 [976-992]	Q15811 1xPhospho [S978(99.2)]	1	1806.75755	High	High	6.992e-05	6.662e-07	2.04
False	High	[R].GGSGSVLQDEEVLASLER.[A]	1xPhospho [S3(99.5)]	6.91416e-08	9.4674e-05	1	1	2	Q9NZ09	Q9NZ09 [203-220]	Q9NZ09 1xPhospho [S205(99.5)]	0	1925.88519	High	High	6.992e-05	7.258e-08	4.22
False	High	[R].GGSGSHNWGTVKDELTESPKYIQK.[Q]	1xPhospho [S18(100)]	2.23421e-10	9.4674e-05	1	1	5	Q8NC51	Q8NC51 [217-240]	Q8NC51 1xPhospho [S234(100)]	2	2698.25085	High	High	6.992e-05	3.347e-10	7.11
False	High	[R].GGSGSHNWGTVKDELTESPKYIQK.[Q]		1.24918e-06	9.4674e-05	1	1	1	Q8NC51	Q8NC51 [217-240]		2	2618.28452	High	High	6.992e-05	1.099e-06	2.47
False	High	[R].GGSGSHNWGTVKDELTESPK.[Y]	1xPhospho [S18(100)]	3.55721e-06	9.4674e-05	1	1	3	Q8NC51	Q8NC51 [217-236]	Q8NC51 1xPhospho [S234(100)]	1	2165.94992	High	High	6.992e-05	2.928e-06	3.89
False	High	[K].GGSFWSSIPASPASRPGSFTFPGDSDSLQR.[Q]		4.00918e-05	9.4674e-05	1	1	1	O75962	O75962 [2482-2511]		0	3098.46025	High	High	6.992e-05	2.836e-05	2.82
False	High	[R].GGSPQMDDIKVFQNEVLGTLQR.[G]	1xOxidation [M6]; 1xPhospho [S3(100)]	3.06328e-06	9.4674e-05	1	1	2	Q13144	Q13144 [542-563]	Q13144 1xPhospho [S544(100)]	1	2528.18508	High	High	6.992e-05	2.55e-06	3.1
False	High	[R].STSPFGIPEEASEMLEAKPK.[N]	1xPhospho [S3(98.5)]	4.98618e-07	9.4674e-05	1	1	8	Q96D09	Q96D09 [510-529]	Q96D09 1xPhospho [S512(98.5)]	0	2228.01924	High	High	6.992e-05	4.629e-07	2.77
False	High	[K].GGQVSLTVHGTQQVHSPPEQSPVQANSSSSK.[T]	2xPhospho [S5(99.2); T7(99.2)]	5.78871e-05	9.4674e-05	1	1	1	P22670	P22670 [189-219]	P22670 2xPhospho [S193(99.2); T195(99.2)]	0	3318.47877	High	High	6.992e-05	4.017e-05	1.86
False	High	[K].GGQVSLTVHGTQQVHSPPEQSPVQANSSSSK.[T]	1xPhospho [T/S]	6.39945e-06	9.4674e-05	1	1	2	P22670	P22670 [189-219]		0	3238.51244	High	High	6.992e-05	5.076e-06	2.41
False	High	[R].GGQSDDDEDEGVPASYHTVSLQVSQDLLDLMHTLHTR.[A]	1xPhospho [S4(100)]	2.87682e-07	9.4674e-05	1	1	2	Q92538	Q92538 [1472-1508]	Q92538 1xPhospho [S1475(100)]	0	4145.83939	High	High	6.992e-05	2.776e-07	3.82
False	High	[R].STSPRDDEDIISEKEENILSLSLK.[H]	1xPhospho [S/T]	0.000310337	9.4674e-05	1	1	1	Q86UW6	Q86UW6 [605-628]		2	2798.3343	High	High	6.992e-05	0.0001929	2.18
False	High	[R].GGPGKLSPR.[K]	1xPhospho [S7(100)]	0.000177115	9.4674e-05	1	1	3	Q12888	Q12888 [1356-1364]	Q12888 1xPhospho [S1362(100)]	1	948.46626	High	High	6.992e-05	0.0001144	2.75
False	High	[K].GGPEGVAAQAVASAASAGPADAEMEEIFDDASPGKQK.[E]	1xPhospho [S32(100)]	4.31955e-05	9.4674e-05	1	1	1	O60264	O60264 [35-71]	O60264 1xPhospho [S66(100)]	1	3609.60508	High	High	6.992e-05	3.048e-05	3.54
False	High	[R].GGPASPGGLQGLETR.[R]	1xPhospho [S5(100)]	4.40993e-07	9.4674e-05	1	1	3	Q8NCD3	Q8NCD3 [469-483]	Q8NCD3 1xPhospho [S473(100)]	0	1476.68425	High	High	6.992e-05	4.139e-07	4.0
False	High	[R].GGPASPGGLQGLETR.[R]		2.34558e-06	9.4674e-05	1	1	1	Q8NCD3	Q8NCD3 [469-483]		0	1396.71792	High	High	6.992e-05	1.983e-06	2.31
False	High	[R].GGPADPVDYLPAAPR.[G]	1xPhospho [Y9(100)]	4.58013e-05	9.4674e-05	1	1	1	Q8TEW8	Q8TEW8 [1088-1102]	Q8TEW8 1xPhospho [Y1096(100)]	0	1575.7203	High	High	6.992e-05	3.218e-05	2.14
False	High	[K].GGNVFAALIQDQSEEEEEEEKHPPKPAKPEKNR.[I]	1xPhospho [S13(100)]	2.39621e-06	9.4674e-05	1	1	3	Q8NE71	Q8NE71 [128-160]	Q8NE71 1xPhospho [S140(100)]	2	3810.79705	High	High	6.992e-05	2.025e-06	3.75
False	High	[K].GGNVFAALIQDQSEEEEEEEKHPPKPAKPEK.[N]	1xPhospho [S13(100)]	2.88356e-09	9.4674e-05	1	1	4	Q8NE71	Q8NE71 [128-158]	Q8NE71 1xPhospho [S140(100)]	1	3540.65301	High	High	6.992e-05	3.701e-09	5.85
False	High	[R].GGNRFEPYANPTKR.[Y]	1xPhospho [Y8(100)]	9.78307e-08	9.4674e-05	1	1	2	P52272	P52272 [57-70]	P52272 1xPhospho [Y64(100)]	2	1686.77479	High	High	6.992e-05	1.007e-07	3.69
False	High	[R].STSQGSINSPVYSR.[H]	1xPhospho [S3(99.1)]	2.58219e-06	9.4674e-05	1	1	2	O14639	O14639 [450-463]	O14639 1xPhospho [S452(99.1)]	0	1562.68464	High	High	6.992e-05	2.172e-06	2.93
False	High	[R].GGSDDSSKDPIDVNYEK.[L]	1xPhospho [S3(100)]	1.61106e-05	9.4674e-05	1	1	2	P09874	P09874 [780-796]	P09874 1xPhospho [S782(100)]	1	1905.77497	High	High	6.992e-05	1.206e-05	2.55
False	High	[K].GGNLPPVSPNDSGAK.[I]		7.39267e-05	9.4674e-05	1	1	2	Q9UK61	Q9UK61 [1096-1110]		0	1409.70193	High	High	6.992e-05	5.04e-05	1.76
False	High	[R].STPSHGSVSSLNSTGSLSPK.[H]	1xPhospho [S18(100)]	1.36788e-06	9.4674e-05	1	1	3	Q9UBC2	Q9UBC2 [238-257]	Q9UBC2 1xPhospho [S255(100)]	0	2009.91755	High	High	6.992e-05	1.197e-06	3.85
False	High	[R].GGTPAFLPSSLSPQSSLPASR.[A]	1xPhospho [S12(98.3)]	0.000439007	9.4674e-05	1	1	1	Q96JY6	Q96JY6 [255-275]	Q96JY6 1xPhospho [S266(98.3)]	0	2137.03252	High	High	6.992e-05	0.0002674	2.54
False	High	[K].GKEKEVDGLLTSEPMGSPVSSK.[T]	1xOxidation [M15]; 1xPhospho [S17(100)]	0.000127658	9.4674e-05	1	1	1	Q8WWM7	Q8WWM7 [578-599]	Q8WWM7 1xPhospho [S594(100)]	2	2371.10985	High	High	6.992e-05	8.429e-05	2.49
False	High	[K].GKEKEVDGLLTSEPMGSPVSSK.[T]	1xPhospho [S17(100)]	1.78864e-07	9.4674e-05	1	1	2	Q8WWM7	Q8WWM7 [578-599]	Q8WWM7 1xPhospho [S594(100)]	2	2355.11493	High	High	6.992e-05	1.774e-07	4.36
False	High	[R].STGSATSLASQGER.[R]		1.15303e-06	9.4674e-05	1	1	1	Q5SW79	Q5SW79 [627-640]		0	1351.64481	High	High	6.992e-05	1.021e-06	3.3
False	High	[R].GKDSVVEFPSPPSDSDFPPPPPETELPLPPIEIPAVFSGNTSPK.[V]	1xPhospho [S42(98.8)]	1.43522e-06	9.4674e-05	1	1	2	Q70E73	Q70E73 [1057-1100]	Q70E73 1xPhospho [S1098(98.8)]	1	4692.26846	High	High	6.992e-05	1.249e-06	4.51
False	High	[K].GKDSLSDDGVDLK.[T]	1xPhospho [S6(100)]	3.02278e-05	9.4674e-05	1	1	2	P07948	P07948 [8-20]	P07948 1xPhospho [S13(100)]	1	1428.6254	High	High	6.992e-05	2.179e-05	3.39
False	High	[R].STGSATSLASQGER.[R]	1xPhospho [S4(99.1)]	6.33653e-05	9.4674e-05	1	1	2	Q5SW79	Q5SW79 [627-640]	Q5SW79 1xPhospho [S630(99.1)]	0	1431.61114	High	High	6.992e-05	4.373e-05	2.61
False	High	[R].STGVSFWTQDSDENEQEQQSDTEEGSNKKETQTDSISR.[Y]	2xPhospho [S/T]	0.000379969	9.4674e-05	1	1	1	O14974	O14974 [852-889]		2	4467.78933	High	High	6.992e-05	0.0002336	2.34
False	High	[K].GHYTEGAELVDSVLDVVR.[K]		4.44913e-10	9.4674e-05	2	5	3	Q13885; P07437	Q13885 [104-121]; P07437 [104-121]		0	1958.9818	High	High	6.992e-05	6.407e-10	4.37
False	High	[K].STIGVMVTASHNPEEDNGVK.[L]		1.59225e-08	9.4674e-05	1	1	1	O95394	O95394 [55-74]		0	2084.99171	High	High	6.992e-05	1.833e-08	3.46
False	High	[R].GHTDTEGRPPSPPPTSTPEK.[C]	1xPhospho [T5(98.6)]	0.000310337	9.4674e-05	1	1	2	Q00613	Q00613 [353-372]	Q00613 1xPhospho [T357(98.6)]	0	2167.96557	High	High	6.992e-05	0.0001935	2.8
False	High	[R].GHTASESDEQQWPEEKR.[L]	1xPhospho [S5(100)]	5.88377e-07	9.4674e-05	1	1	1	Q9NTI5	Q9NTI5 [1253-1269]	Q9NTI5 1xPhospho [S1257(100)]	1	2093.85602	High	High	6.992e-05	5.418e-07	2.89
False	High	[R].GHTASESDEQQWPEEK.[R]	1xPhospho [S5(100)]	2.30831e-06	9.4674e-05	1	1	3	Q9NTI5	Q9NTI5 [1253-1268]	Q9NTI5 1xPhospho [S1257(100)]	0	1937.75491	High	High	6.992e-05	1.956e-06	3.27
False	High	[K].STIGVMVTASHNPEEDNGVK.[L]	1xPhospho [S10(99.1)]	4.34262e-05	9.4674e-05	1	1	1	O95394	O95394 [55-74]	O95394 1xPhospho [S64(99.1)]	0	2164.95804	High	High	6.992e-05	3.061e-05	3.66
False	High	[R].STPFIVPSSPTEQEGR.[Q]	1xPhospho [S9(100)]	1.66665e-06	9.4674e-05	1	1	5	Q12888	Q12888 [372-387]	Q12888 1xPhospho [S380(100)]	0	1811.82114	High	High	6.992e-05	1.437e-06	2.96
False	High	[R].GHREEEQEDLTKDMDEPSPVPNVEEVTLPK.[T]	1xPhospho [S18(98.9)]	9.2889e-05	9.4674e-05	1	1	1	Q8TAQ2	Q8TAQ2 [330-359]	Q8TAQ2 1xPhospho [S347(98.9)]	2	3527.58836	High	High	6.992e-05	6.232e-05	2.88
False	High	[R].GHLSRPEAQSLSPYTTSANR.[A]	1xPhospho [S12(100)]	6.97004e-06	9.4674e-05	1	1	2	O94776	O94776 [424-443]	O94776 1xPhospho [S435(100)]	0	2252.04555	High	High	6.992e-05	5.5e-06	3.56
False	High	[R].GHLSRPEAQSLSPYTTSANR.[A]		5.12714e-08	9.4674e-05	1	1	2	O94776	O94776 [424-443]		0	2172.07922	High	High	6.992e-05	5.501e-08	4.64
False	High	[K].GHLDAELDAYMAQTDPETND.[-]		1.0944e-07	9.4674e-05	1	1	2	Q9Y3Y2	Q9Y3Y2 [229-248]		0	2205.92408	High	High	6.992e-05	1.116e-07	3.69
False	High	[R].STLNPQWNESFTFK.[L]		8.68839e-07	9.4674e-05	1	1	3	P17252	P17252 [217-230]		0	1698.81221	High	High	6.992e-05	7.805e-07	3.07
False	High	[K].GHGQPGADAEKPFYVNVEFHHER.[G]	1xPhospho [Y14(100)]	1.31929e-07	9.4674e-05	1	1	1	P11274	P11274 [164-186]	P11274 1xPhospho [Y177(100)]	0	2701.19434	High	High	6.992e-05	1.335e-07	3.3
False	High	[R].STLNPQWNESFTFK.[L]	1xPhospho [S10(100)]	7.15857e-06	9.4674e-05	1	1	1	P17252	P17252 [217-230]	P17252 1xPhospho [S226(100)]	0	1778.77854	High	High	6.992e-05	5.64e-06	4.02
False	High	[K].GGYLSDGDSPELTTK.[A]	1xPhospho [S5(100)]	4.04349e-06	9.4674e-05	1	1	1	Q5VT97	Q5VT97 [618-632]	Q5VT97 1xPhospho [S622(100)]	0	1619.68364	High	High	6.992e-05	3.304e-06	2.73
False	High	[K].GGVTGSPEASISGSKGDLK.[S]	1xPhospho [S6(100)]	1.48374e-07	9.4674e-05	1	1	2	Q09666	Q09666 [5726-5744]	Q09666 1xPhospho [S5731(100)]	1	1826.85316	High	High	6.992e-05	1.492e-07	3.72
False	High	[K].GGVTGSPEASISGSK.[G]	1xPhospho [S6(100)]	3.30102e-06	9.4674e-05	1	1	1	Q09666	Q09666 [5726-5740]	Q09666 1xPhospho [S5731(100)]	0	1413.62573	High	High	6.992e-05	2.729e-06	2.65
False	High	[R].STPESGDSDKESVGSSSTSNEGGR.[R]	2xPhospho [S5(95.7); S8(95.7)]	0.00011183	9.4674e-05	1	1	1	Q6GQQ9	Q6GQQ9 [460-483]	Q6GQQ9 2xPhospho [S464(95.7); S467(95.7)]	1	2516.92979	High	High	6.992e-05	7.427e-05	1.79
False	High	[R].GGTSQVGSPTLLSPAVPSK.[Q]	1xPhospho [S4(98.7)]	2.10351e-05	9.4674e-05	1	1	1	Q8IY92	Q8IY92 [1063-1081]	Q8IY92 1xPhospho [S1066(98.7)]	0	1862.92593	High	High	6.992e-05	1.55e-05	2.94
False	High	[K].GGTSPAKEDANQEMSSVAYSNLAVKDR.[K]	1xPhospho [T/S/Y]	1.14827e-07	9.4674e-05	1	1	2	Q99966	Q99966 [13-39]		2	2905.30336	High	High	6.992e-05	1.168e-07	2.54
False	High	[K].GGTPAGSARGSPTRPNPPVR.[N]	1xPhospho [S7(99.1)]	0.000220903	9.4674e-05	1	1	1	Q14195	Q14195 [512-531]	Q14195 1xPhospho [S518(99.1)]	1	2011.98216	High	High	6.992e-05	0.0001403	2.78
False	High	[K].GHMLADVVAIIGTQDIVFGEVDR.[-]		2.88119e-05	9.4674e-05	1	1	1	O75306	O75306 [441-463]		0	2455.26497	High	High	6.992e-05	2.082e-05	1.2
False	High	[R].GQAGLPGGLVSPGSGDR.[A]		7.3535e-05	9.4674e-05	1	1	1	Q9P266	Q9P266 [1294-1310]		0	1524.77649	High	High	6.992e-05	5.003e-05	2.35
False	High	[K].SRSPGSPVGEGTGSPPKWQIGEQEFEALMR.[M]	1xPhospho [S6(100)]	7.64215e-16	9.4674e-05	1	1	4	P35611	P35611 [353-382]	P35611 1xPhospho [S358(100)]	2	3294.52492	High	High	6.992e-05	2.509e-15	7.52
False	High	[R].SRSLSNSNPDISGTPTSPDDEVR.[S]	2xPhospho [S12(98.3); S/T]	2.03068e-06	9.4674e-05	1	1	2	Q96N67	Q96N67 [894-916]	Q96N67 2xPhospho [S905(98.3); S/T]	1	2591.06583	High	High	6.992e-05	1.735e-06	3.79
False	High	[R].SPASPLNNQGIPTPAQLTK.[S]	1xPhospho [S4(100)]	5.10579e-09	9.4674e-05	1	1	2	Q719H9	Q719H9 [9-27]	Q719H9 1xPhospho [S12(100)]	0	2014.0005	High	High	6.992e-05	6.321e-09	4.01
False	High	[R].HFSTLKDDDLVEFSDLESEDDERPR.[S]	2xPhospho [S14(100); S18(100)]	9.32864e-13	9.4674e-05	1	1	2	Q9HCK8	Q9HCK8 [1407-1431]	Q9HCK8 2xPhospho [S1420(100); S1424(100)]	1	3154.29259	High	High	6.992e-05	1.968e-12	6.2
False	High	[R].HFSQSEETGNEVFGALNEEQPLPR.[S]	1xPhospho [S3(99.6)]	2.29198e-09	9.4674e-05	1	1	1	Q6GYQ0	Q6GYQ0 [771-794]	Q6GYQ0 1xPhospho [S773(99.6)]	0	2795.23084	High	High	6.992e-05	2.975e-09	3.78
False	High	[R].HFQELYKADRSPSLSVAPQDR.[M]	1xPhospho [S11(98.3)]	0.000393969	9.4674e-05	1	1	1	Q5VWN6	Q5VWN6 [209-229]	Q5VWN6 1xPhospho [S219(98.3)]	2	2524.19803	High	High	6.992e-05	0.0002409	2.38
False	High	[R].SPASPRVPPVPDYVAHPER.[W]	1xPhospho [S4(99.4)]	2.28379e-06	9.4674e-05	1	1	2	Q9Y5U2	Q9Y5U2 [143-161]	Q9Y5U2 1xPhospho [S146(99.4)]	1	2151.03828	High	High	6.992e-05	1.932e-06	3.49
False	High	[K].SPAVATSTAAPPPPSSPLPSK.[S]		1.37021e-12	9.4674e-05	1	1	7	Q14157	Q14157 [439-459]		0	1960.03858	High	High	6.992e-05	2.819e-12	5.14
False	High	[K].HFLPLDFSTQVNSSLTSPTGR.[G]	1xPhospho [S17(99.6)]	3.59767e-11	9.4674e-05	1	1	3	P19793	P19793 [5-25]	P19793 1xPhospho [S21(99.6)]	0	2384.12822	High	High	6.992e-05	6.055e-11	3.38
False	High	[K].HFKDEDEDEDVASPDGLGR.[L]	1xPhospho [S13(100)]	9.19973e-06	9.4674e-05	1	1	1	O95365	O95365 [537-555]	O95365 1xPhospho [S549(100)]	1	2210.88738	High	High	6.992e-05	7.147e-06	3.17
False	High	[R].HFFHHADEDDEEEDDSPPER.[Q]	1xPhospho [S16(100)]	1.96908e-07	9.4674e-05	1	1	4	O43314	O43314 [23-42]	O43314 1xPhospho [S38(100)]	0	2532.9212	High	High	6.992e-05	1.942e-07	3.16
False	High	[K].SPAVATSTAAPPPPSSPLPSK.[S]	1xPhospho [S/T]	1.84348e-10	9.4674e-05	1	1	4	Q14157	Q14157 [439-459]		0	2040.00491	High	High	6.992e-05	2.804e-10	4.74
False	High	[R].SPAYSVSTIEPR.[E]	1xPhospho [Y4(100)]	9.756e-06	9.4674e-05	1	1	1	O94991	O94991 [830-841]	O94991 1xPhospho [Y833(100)]	0	1386.63009	High	High	6.992e-05	7.543e-06	2.42
False	High	[K].HESQQDYSKGFGGK.[Y]	1xPhospho [Y7(99.5)]	0.000134593	9.4674e-05	1	1	1	Q14247	Q14247 [296-309]	Q14247 1xPhospho [Y302(99.5)]	1	1647.67989	High	High	6.992e-05	8.855e-05	2.36
False	High	[R].HESGASIKIDEPLEGSEDRIITITGTQDQIQNAQYLLQNSVK.[Q]		8.44671e-06	9.4674e-05	1	1	1	P61978	P61978 [415-456]		2	4639.34858	High	High	6.992e-05	6.594e-06	3.6
False	High	[R].SPDVISSASTALSQDIPEIASEALSR.[G]	1xPhospho [S1(100)]	2.32066e-06	9.4674e-05	1	1	1	Q6P2E9	Q6P2E9 [729-754]	Q6P2E9 1xPhospho [S729(100)]	0	2724.29753	High	High	6.992e-05	1.963e-06	2.51
False	High	[R].HESGASIKIDEPLEGSEDR.[I]		3.83328e-06	9.4674e-05	1	1	2	P61978	P61978 [415-433]		1	2068.97817	High	High	6.992e-05	3.138e-06	2.84
False	High	[R].SPEAVGPELEAEEK.[L]	1xPhospho [S1(100)]	6.27312e-07	9.4674e-05	1	1	2	Q96N64	Q96N64 [81-94]	Q96N64 1xPhospho [S81(100)]	0	1564.67783	High	High	6.992e-05	5.741e-07	3.51
False	High	[K].SPEEPSTPGTVVSSPSISTPPIVPDIQK.[N]	1xPhospho [S/T]	2.36108e-07	9.4674e-05	1	1	1	O94913	O94913 [169-196]		0	2926.43329	High	High	6.992e-05	2.305e-07	3.75
False	High	[R].HEHPPNPPVSPGKTVNDVNSNNNMSYR.[N]	1xPhospho [S10(99.6)]	5.5547e-08	9.4674e-05	1	1	5	Q6VMQ6	Q6VMQ6 [664-690]	Q6VMQ6 1xPhospho [S673(99.6)]	1	3081.36327	High	High	6.992e-05	5.915e-08	3.57
False	High	[K].SPEKIEEVLSPEGSPSKSPSK.[K]	1xPhospho [S20(99.6)]	3.25274e-07	9.4674e-05	1	1	1	Q9UEY8	Q9UEY8 [664-684]	Q9UEY8 1xPhospho [S683(99.6)]	2	2292.10066	High	High	6.992e-05	3.106e-07	4.38
False	High	[R].SPFEDSRGYMMMFPR.[V]		7.74366e-09	9.4674e-05	1	1	2	O14654	O14654 [735-749]		1	1850.80226	High	High	6.992e-05	9.329e-09	3.05
False	High	[R].HEEQQRELEEEEENSDEDELDSHTMVK.[T]	1xPhospho [S15(100)]	1.49517e-09	9.4674e-05	1	1	1	Q13188	Q13188 [302-328]	Q13188 1xPhospho [S316(100)]	1	3394.35367	High	High	6.992e-05	1.999e-09	3.32
False	High	[K].HEEEEWTDDDLVESL.[-]	1xPhospho [T7(100)]	0.000364555	9.4674e-05	1	1	1	P51946	P51946 [309-323]	P51946 1xPhospho [T315(100)]	0	1925.73244	High	High	6.992e-05	0.0002245	2.46
False	High	[R].SPFEIISPPASPPEMVGQR.[V]	2xPhospho [S7(100); S11(100)]	1.02908e-05	9.4674e-05	1	1	2	P78559	P78559 [1791-1809]	P78559 2xPhospho [S1797(100); S1801(100)]	0	2198.9593	High	High	6.992e-05	7.941e-06	3.32
False	High	[R].HEDEQALLDQNSQTPPPSPFSVQAFNK.[G]	1xPhospho [T14(100)]	8.46389e-12	9.4674e-05	1	1	2	O75592	O75592 [2670-2696]	O75592 1xPhospho [T2683(100)]	0	3104.3997	High	High	6.992e-05	1.553e-11	5.65
False	High	[R].HEDEQALLDQNSQTPPPSPFSVQAFNK.[G]		3.30692e-12	9.4674e-05	1	1	2	O75592	O75592 [2670-2696]		0	3024.43337	High	High	6.992e-05	6.459e-12	5.47
False	High	[K].SPFSAVGESNLPSPSPTVSVNPLTR.[S]	1xPhospho [S13(97.2)]	2.27869e-05	9.4674e-05	1	1	1	Q9NR48	Q9NR48 [545-569]	Q9NR48 1xPhospho [S557(97.2)]	0	2620.26544	High	High	6.992e-05	1.675e-05	3.15
False	High	[K].SPFSMAASPK.[L]	1xPhospho [S8(100)]	9.04568e-05	9.4674e-05	1	1	1	Q6ZU65	Q6ZU65 [1029-1038]	Q6ZU65 1xPhospho [S1036(100)]	0	1102.46387	High	High	6.992e-05	6.089e-05	3.05
False	High	[R].HGARTSDSDQQAYLVQR.[G]	1xPhospho [T/S/Y]	0.000130389	9.4674e-05	1	1	2	Q96CV9	Q96CV9 [521-537]		1	2011.89816	High	High	6.992e-05	8.597e-05	2.22
False	High	[R].HGESAWNLENR.[F]		1.13003e-07	9.4674e-05	1	1	3	P18669	P18669 [11-21]		0	1312.60289	High	High	6.992e-05	1.154e-07	3.1
False	High	[R].HGFESGDFVSFSEVQGMVELNGNQPMEIK.[V]		1.56865e-05	9.4674e-05	1	1	1	P22314	P22314 [240-268]		0	3212.46632	High	High	6.992e-05	1.179e-05	2.26
False	High	[R].HGGPGPGGPEPELSPITEGSEAR.[A]		3.06328e-06	9.4674e-05	1	1	1	Q8WUF5	Q8WUF5 [554-576]		0	2228.05781	High	High	6.992e-05	2.551e-06	2.87
False	High	[K].SNTEPQSPPIASPK.[A]	1xPhospho [S7(100)]	0.000131776	9.4674e-05	1	1	2	P82094	P82094 [66-79]	P82094 1xPhospho [S72(100)]	0	1532.69923	High	High	6.992e-05	8.663e-05	2.75
False	High	[R].HGTDLWIDNMSSAVPNHSPEKK.[D]	1xPhospho [S18(100)]	3.10739e-09	9.4674e-05	1	1	3	Q8N6H7	Q8N6H7 [129-150]	Q8N6H7 1xPhospho [S146(100)]	1	2543.13846	High	High	6.992e-05	3.972e-09	4.62
False	High	[R].HGSVSADEAAR.[T]	1xPhospho [S3(100)]	0.000393969	9.4674e-05	1	1	1	Q9NWW5	Q9NWW5 [29-39]	Q9NWW5 1xPhospho [S31(100)]	0	1179.47901	High	High	6.992e-05	0.0002418	2.12
False	High	[K].SNVSDAVAQSTR.[I]		7.4311e-06	9.4674e-05	1	1	1	P60174	P60174 [232-243]		0	1234.60222	High	High	6.992e-05	5.851e-06	2.81
False	High	[R].HGSLGFLPR.[K]	1xPhospho [S3(100)]	8.53264e-05	9.4674e-05	1	1	3	P39023	P39023 [11-19]	P39023 1xPhospho [S13(100)]	0	1063.50846	High	High	6.992e-05	5.767e-05	2.63
False	High	[R].HGSLGFLPR.[K]		5.01398e-05	9.4674e-05	1	1	2	P39023	P39023 [11-19]		0	983.54213	High	High	6.992e-05	3.51e-05	2.08
False	High	[R].HGSGPPSSGGGLYR.[D]	1xPhospho [S3(100)]	4.80494e-05	9.4674e-05	1	1	4	Q9HC52	Q9HC52 [309-322]	Q9HC52 1xPhospho [S311(100)]	0	1408.60052	High	High	6.992e-05	3.358e-05	2.17
False	High	[R].HGSGPPSSGGGLYR.[D]		3.8012e-05	9.4674e-05	1	1	3	Q9HC52	Q9HC52 [309-322]		0	1328.63419	High	High	6.992e-05	2.703e-05	1.9
False	High	[R].SNVVRKDYDTLSK.[C]	1xPhospho [Y8(100)]	4.7037e-05	9.4674e-05	1	1	1	Q9UHR4	Q9UHR4 [267-279]	Q9UHR4 1xPhospho [Y274(100)]	2	1604.76798	High	High	6.992e-05	3.306e-05	2.02
False	High	[R].HGSGPNIILTGDSSPGFSK.[E]	2xPhospho [S3(100); S/T]	1.36702e-10	9.4674e-05	1	1	2	Q53ET0	Q53ET0 [611-629]	Q53ET0 2xPhospho [S613(100); S/T]	0	2030.86203	High	High	6.992e-05	2.12e-10	5.17
False	High	[R].HGSGPNIILTGDSSPGFSK.[E]	1xPhospho [S13(99.6)]	2.68524e-12	9.4674e-05	1	1	5	Q53ET0	Q53ET0 [611-629]	Q53ET0 1xPhospho [S623(99.6)]	0	1950.8957	High	High	6.992e-05	5.296e-12	5.0
False	High	[K].SNYKMMFVK.[S]		0.00011183	9.4674e-05	1	1	1	O00193	O00193 [171-179]		1	1147.56385	High	High	6.992e-05	7.425e-05	2.22
False	High	[R].HGSGADSDYENTQSGDPLLGLEGKR.[F]	1xPhospho [S3(100)]	1.0853e-09	9.4674e-05	1	1	3	Q9Y2X7	Q9Y2X7 [590-614]	Q9Y2X7 1xPhospho [S592(100)]	1	2683.16316	High	High	6.992e-05	1.475e-09	4.12
False	High	[K].SPFSVAVSPSLDLSK.[I]		1.34059e-07	9.4674e-05	1	1	1	P21333	P21333 [959-973]		0	1533.8159	High	High	6.992e-05	1.356e-07	3.29
False	High	[R].SPAGSQQQFGYSPGQQQTHPQGSPR.[T]	1xPhospho [S23(100)]	0.000259872	9.4674e-05	1	1	1	Q8TAP9	Q8TAP9 [93-117]	Q8TAP9 1xPhospho [S115(100)]	0	2735.1958	High	High	6.992e-05	0.0001636	2.73
False	High	[R].HGSFHEDEDPIGSPR.[L]	1xPhospho [S13(100)]	8.41445e-07	9.4674e-05	1	1	5	Q96T58	Q96T58 [1266-1280]	Q96T58 1xPhospho [S1278(100)]	0	1759.70717	High	High	6.992e-05	7.572e-07	3.88
False	High	[R].HGSFHEDEDPIGSPR.[L]		0.000104385	9.4674e-05	1	1	1	Q96T58	Q96T58 [1266-1280]		0	1679.74084	High	High	6.992e-05	6.957e-05	1.9
False	High	[R].HGSDPAFAPGPR.[G]	1xPhospho [S3(100)]	1.27615e-06	9.4674e-05	1	1	1	Q6ZRV2	Q6ZRV2 [521-532]	Q6ZRV2 1xPhospho [S523(100)]	0	1288.54703	High	High	6.992e-05	1.118e-06	3.03
False	High	[K].HGLTSGSASPPPPALPLYPDPVR.[L]	1xPhospho [S/T/Y]	3.30945e-05	9.4674e-05	1	1	2	Q92610	Q92610 [683-705]		0	2406.18534	High	High	6.992e-05	2.37e-05	3.09
False	High	[R].SPAKTIAPQNAPR.[D]	1xPhospho [S1(100)]	0.000133883	9.4674e-05	1	1	1	Q9NYF8	Q9NYF8 [300-312]	Q9NYF8 1xPhospho [S300(100)]	1	1430.71515	High	High	6.992e-05	8.786e-05	2.95
False	High	[R].HGLLLPASPVR.[M]	1xPhospho [S8(100)]	1.99842e-06	9.4674e-05	1	1	7	Q96E09	Q96E09 [69-79]	Q96E09 1xPhospho [S76(100)]	0	1239.66093	High	High	6.992e-05	1.703e-06	3.46
False	High	[R].HGLLLPASPVR.[M]		6.86919e-07	9.4674e-05	1	1	4	Q96E09	Q96E09 [69-79]		0	1159.6946	High	High	6.992e-05	6.271e-07	2.99
False	High	[R].SPALKSPLQSVVVR.[R]		1.37686e-07	9.4674e-05	1	1	2	Q9Y2W1	Q9Y2W1 [248-261]		1	1480.88459	High	High	6.992e-05	1.385e-07	3.06
False	High	[R].SPALKSPLQSVVVR.[R]	1xPhospho [S6(100)]	2.451e-07	9.4674e-05	1	1	5	Q9Y2W1	Q9Y2W1 [248-261]	Q9Y2W1 1xPhospho [S253(100)]	1	1560.85092	High	High	6.992e-05	2.389e-07	2.94
False	High	[R].SPALKSPLQSVVVR.[R]	2xPhospho [S1(100); S6(100)]	1.47924e-05	9.4674e-05	1	1	1	Q9Y2W1	Q9Y2W1 [248-261]	Q9Y2W1 2xPhospho [S248(100); S253(100)]	1	1640.81725	High	High	6.992e-05	1.117e-05	3.55
False	High	[R].HGGSPQPLATTPLSQEPVNPPSEASPTR.[D]	2xPhospho [S4(100); S25(99)]	2.7159e-08	9.4674e-05	1	1	1	Q9UQ35	Q9UQ35 [374-401]	Q9UQ35 2xPhospho [S377(100); S398(99)]	0	3012.34999	High	High	6.992e-05	3.033e-08	5.21
False	High	[R].HGGSPQPLATTPLSQEPVNPPSEASPTR.[D]	1xPhospho [S25(99.4)]	2.01865e-10	9.4674e-05	1	1	2	Q9UQ35	Q9UQ35 [374-401]	Q9UQ35 1xPhospho [S398(99.4)]	0	2932.38366	High	High	6.992e-05	3.052e-10	5.02
False	High	[R].HGGPGPGGPEPELSPITEGSEAR.[A]	1xPhospho [S14(100)]	8.02919e-08	9.4674e-05	1	1	2	Q8WUF5	Q8WUF5 [554-576]	Q8WUF5 1xPhospho [S567(100)]	0	2308.02415	High	High	6.992e-05	8.373e-08	4.9
False	High	[R].HGSFHEDEDPIGSPR.[L]	2xPhospho [S3(100); S13(100)]	3.42672e-06	9.4674e-05	1	1	5	Q96T58	Q96T58 [1266-1280]	Q96T58 2xPhospho [S1268(100); S1278(100)]	0	1839.6735	High	High	6.992e-05	2.827e-06	4.04
False	High	[K].SPFSVAVSPSLDLSK.[I]	1xPhospho [S8(100)]	1.54025e-07	9.4674e-05	1	1	2	P21333	P21333 [959-973]	P21333 1xPhospho [S966(100)]	0	1613.78223	High	High	6.992e-05	1.541e-07	3.48
False	High	[R].HDSSGSGHSAFEPLVASGVPASFVPKPGSLKR.[G]	2xPhospho [S3(99.3); S]	2.53206e-12	9.4674e-05	1	1	2	A8CG34	A8CG34 [320-351]	A8CG34 2xPhospho [S322(99.3); S]	1	3365.57155	High	High	6.992e-05	5.024e-12	4.52
False	High	[K].SPGASNFSTLPK.[I]	1xPhospho [S1(100)]	7.92129e-05	9.4674e-05	1	1	1	Q9Y4E8	Q9Y4E8 [229-240]	Q9Y4E8 1xPhospho [S229(100)]	0	1285.58241	High	High	6.992e-05	5.369e-05	2.15
False	High	[K].SPIMADLNLSLPSIPEVASDDER.[I]	1xPhospho [S19(100)]	0.000443544	9.4674e-05	1	1	2	Q6WKZ4	Q6WKZ4 [949-971]	Q6WKZ4 1xPhospho [S967(100)]	0	2549.18408	High	High	6.992e-05	0.0002692	2.52
False	High	[R].GYYSPGIVSTR.[N]		8.22132e-05	9.4674e-05	1	1	1	Q12789	Q12789 [1650-1660]		0	1199.60551	High	High	6.992e-05	5.581e-05	1.68
False	High	[R].SPLSPTETFSWPDVR.[E]	1xPhospho [S/T]	2.46104e-06	9.4674e-05	1	1	1	A1L390	A1L390 [1037-1051]		0	1798.80476	High	High	6.992e-05	2.071e-06	2.93
False	High	[R].SPLTILQDDNSPGTLTLR.[Q]	1xPhospho [S11(100)]	1.1934e-08	9.4674e-05	1	1	2	Q99618	Q99618 [199-216]	Q99618 1xPhospho [S209(100)]	0	2020.99508	High	High	6.992e-05	1.401e-08	3.36
False	High	[R].SPPETAAPVEDMAR.[R]	1xPhospho [S1(100)]	9.15076e-06	9.4674e-05	1	2	1	Q9Y3L3	Q9Y3L3 [550-563]	Q9Y3L3 1xPhospho [S550(100)]	0	1550.65565	High	High	6.992e-05	7.124e-06	3.16
False	High	[K].SPPLSPVGTTPVK.[L]	1xPhospho [S5(100)]	0.000302358	9.4674e-05	1	1	1	Q9BVC5	Q9BVC5 [189-201]	Q9BVC5 1xPhospho [S193(100)]	0	1359.69196	High	High	6.992e-05	0.0001888	1.74
False	High	[R].SPPRASYVAPLTAQPATYR.[A]	1xPhospho [S/Y/T]	7.52191e-07	9.4674e-05	1	1	1	Q96PK6	Q96PK6 [220-238]		1	2126.04303	High	High	6.992e-05	6.825e-07	3.68
False	High	[R].GYISPYFINTSK.[G]		2.29088e-05	9.4674e-05	1	1	1	P10809	P10809 [222-233]		0	1389.70489	High	High	6.992e-05	1.682e-05	2.43
False	High	[K].SPPREGSQGELTPANSQSR.[M]		1.70843e-05	9.4674e-05	1	1	2	Q13098	Q13098 [468-486]		1	1997.96352	High	High	6.992e-05	1.279e-05	2.65
False	High	[R].GYGMASPGLAAPSLTPPQLATPNLQQFFPQATR.[Q]	1xPhospho [S6(100)]	0.000151188	9.4674e-05	1	1	2	Q9ULV3	Q9ULV3 [124-156]	Q9ULV3 1xPhospho [S129(100)]	0	3507.71305	High	High	6.992e-05	9.876e-05	2.11
False	High	[R].GYGMASPGLAAPSLTPPQLATPNLQQFFPQATR.[Q]		2.32628e-08	9.4674e-05	1	1	1	Q9ULV3	Q9ULV3 [124-156]		0	3427.74672	High	High	6.992e-05	2.62e-08	3.11
False	High	[K].GYGFVDFDSPSAAQK.[A]	1xPhospho [S9(100)]	6.53757e-06	9.4674e-05	1	1	1	Q15434	Q15434 [98-112]	Q15434 1xPhospho [S106(100)]	0	1668.69414	High	High	6.992e-05	5.175e-06	2.18
False	High	[R].GYFEYIEENKYSR.[A]	1xPhospho [S12(99.6)]	2.58543e-07	9.4674e-05	1	1	2	Q00839	Q00839 [256-268]	Q00839 1xPhospho [S267(99.6)]	1	1777.74691	High	High	6.992e-05	2.512e-07	3.14
False	High	[K].SPLLNSPTVAK.[Q]	1xPhospho [S6(100)]	3.52798e-05	9.4674e-05	1	1	1	O43365	O43365 [143-153]	O43365 1xPhospho [S148(100)]	0	1206.61298	High	High	6.992e-05	2.52e-05	2.77
False	High	[K].SPPREGSQGELTPANSQSR.[M]	1xPhospho [S7(100)]	5.6444e-08	9.4674e-05	1	1	5	Q13098	Q13098 [468-486]	Q13098 1xPhospho [S474(100)]	1	2077.92985	High	High	6.992e-05	6.014e-08	4.29
False	High	[K].GYAFIEFASFEDAK.[E]		1.52567e-08	9.4674e-05	1	1	1	P19338	P19338 [524-537]		0	1594.7424	High	High	6.992e-05	1.761e-08	3.52
False	High	[K].GWTPSVDLLPPMSPLSFDPASEEVYAK.[S]	1xPhospho [S/T/Y]	0.000349745	9.4674e-05	1	1	1	Q7Z4H7	Q7Z4H7 [394-420]		0	3013.39407	High	High	6.992e-05	0.000216	2.11
False	High	[K].GWTPSVDLLPPMSPLSFDPASEEVYAK.[S]		5.10579e-09	9.4674e-05	1	1	1	Q7Z4H7	Q7Z4H7 [394-420]		0	2933.42774	High	High	6.992e-05	6.329e-09	4.25
False	High	[R].SPQPDPVGTPTIFKPQSK.[R]		2.45532e-05	9.4674e-05	1	1	1	P46013	P46013 [2223-2240]		0	1924.01745	High	High	6.992e-05	1.796e-05	2.92
False	High	[R].GWFDAEGQALDGVSISDLK.[S]		1.16347e-05	9.4674e-05	1	1	1	P27694	P27694 [413-431]		0	2007.96581	High	High	6.992e-05	8.897e-06	2.31
False	High	[K].GWAFGSNSLPIAGSVGMGVAR.[R]	1xPhospho [S8(100)]	2.41488e-08	9.4674e-05	1	1	3	Q5PRF9	Q5PRF9 [550-570]	Q5PRF9 1xPhospho [S557(100)]	0	2113.98889	High	High	6.992e-05	2.71e-08	3.59
False	High	[K].GWAFGSNSLPIAGSVGMGVAR.[R]	1xOxidation [M17]	1.57534e-08	9.4674e-05	1	1	2	Q5PRF9	Q5PRF9 [550-570]		0	2050.01747	High	High	6.992e-05	1.818e-08	3.16
False	High	[K].GWAFGSNSLPIAGSVGMGVAR.[R]		1.46699e-11	9.4674e-05	1	1	4	Q5PRF9	Q5PRF9 [550-570]		0	2034.02256	High	High	6.992e-05	2.611e-11	4.48
False	High	[R].GVVQELQQAISK.[L]		0.000188671	9.4674e-05	1	1	1	P29692	P29692 [96-107]		0	1299.72669	High	High	6.992e-05	0.0001215	1.99
False	High	[R].GVVDSEDLPLNISR.[E]		1.06113e-08	9.4674e-05	2	2	1	P07900; P08238	P07900 [387-400]; P08238 [379-392]		0	1513.78566	High	High	6.992e-05	1.251e-08	3.44
False	High	[K].GVTIPYRPKPSSSPVIFAGGQDR.[Y]	1xPhospho [S13(98.4)]	1.81168e-05	9.4674e-05	1	1	1	Q15366	Q15366 [177-199]	Q15366 1xPhospho [S189(98.4)]	0	2509.2599	High	High	6.992e-05	1.351e-05	3.27
False	High	[R].GVTEAIQNFSFR.[S]		2.59927e-07	9.4674e-05	1	1	1	O75122	O75122 [943-954]		0	1368.69064	High	High	6.992e-05	2.519e-07	2.96
False	High	[R].GVSQEKEAQISSAIVSSVQSK.[I]	1xPhospho [S3(100)]	1.19898e-12	9.4674e-05	1	1	2	Q12872	Q12872 [907-927]	Q12872 1xPhospho [S909(100)]	1	2242.09625	High	High	6.992e-05	2.485e-12	6.15
False	High	[K].SPQLSLSPRPASPK.[A]	2xPhospho [S7(100); S12(100)]	1.9626e-05	9.4674e-05	1	1	1	O95785	O95785 [1006-1019]	O95785 2xPhospho [S1012(100); S1017(100)]	0	1624.74956	High	High	6.992e-05	1.457e-05	4.48
False	High	[R].SNSWVNTGGPK.[A]	1xPhospho [S3(100)]	0.000131776	9.4674e-05	1	1	2	Q96N67	Q96N67 [927-937]	Q96N67 1xPhospho [S929(100)]	0	1226.52014	High	High	6.992e-05	8.647e-05	2.06
False	High	[K].HADGEKEDQFNGSPPRPQPR.[G]	1xPhospho [S13(100)]	1.00198e-05	9.4674e-05	1	1	3	Q69YN4	Q69YN4 [161-180]	Q69YN4 1xPhospho [S173(100)]	1	2342.03096	High	High	6.992e-05	7.731e-06	4.14
False	High	[K].HAEATLGSGNLR.[MQ]		0.000332049	9.4674e-05	2	2	1	Q7L9L4; Q9H8S9	Q7L9L4 [31-42]; Q9H8S9 [31-42]		0	1225.62837	High	High	6.992e-05	0.0002053	2.02
False	High	[R].SPGDTAKDALFASQEK.[F]	1xPhospho [S1(100)]	1.50946e-08	9.4674e-05	1	1	3	P40855	P40855 [54-69]	P40855 1xPhospho [S54(100)]	1	1744.77894	High	High	6.992e-05	1.743e-08	3.85
False	High	[R].SPGGSPGQSPPTGYSILSPAHFSGPR.[S]	2xPhospho [S1(100); S5(100)]	6.13753e-05	9.4674e-05	1	1	3	Q9UBI9	Q9UBI9 [264-289]	Q9UBI9 2xPhospho [S264(100); S268(100)]	0	2698.16984	High	High	6.992e-05	4.24e-05	2.5
False	High	[R].SPGPPSPPSEGPR.[L]	1xPhospho [S6(100)]	2.27163e-06	9.4674e-05	1	1	3	Q6ZVH7	Q6ZVH7 [781-793]	Q6ZVH7 1xPhospho [S786(100)]	0	1341.58347	High	High	6.992e-05	1.919e-06	3.37
False	High	[K].HDSIPAADTFEDLSDVEGGGSEPTQR.[D]	1xPhospho [S14(100)]	1.46699e-11	9.4674e-05	1	1	1	O95671	O95671 [226-251]	O95671 1xPhospho [S239(100)]	0	2810.17887	High	High	6.992e-05	2.611e-11	5.56
False	High	[R].HDSEQDNSDNNTIFVQGLGENVTIESVADYFK.[Q]		1.80032e-08	9.4674e-05	1	1	1	P35637	P35637 [275-306]		0	3585.6252	High	High	6.992e-05	2.062e-08	3.29
False	High	[R].HDHAVSLLTAASPTIALLLER.[E]	1xPhospho [S12(100)]	5.6444e-08	9.4674e-05	1	1	2	Q14160	Q14160 [928-948]	Q14160 1xPhospho [S939(100)]	0	2308.20607	High	High	6.992e-05	6.018e-08	3.95
False	High	[R].HDHAVSLLTAASPTIALLLER.[E]		1.67762e-07	9.4674e-05	1	1	3	Q14160	Q14160 [928-948]		0	2228.23974	High	High	6.992e-05	1.67e-07	3.53
False	High	[R].SPGSISYLPSFFTK.[L]	1xPhospho [S1(100)]	1.9586e-07	9.4674e-05	1	1	2	O75376	O75376 [2184-2197]	O75376 1xPhospho [S2184(100)]	0	1610.7502	High	High	6.992e-05	1.934e-07	3.54
False	High	[R].SPGSNSKVPEIEVTVEGPNNNNPQTSAVR.[T]	1xPhospho [S1(100)]	1.5328e-12	9.4674e-05	1	1	4	P78347	P78347 [674-702]	P78347 1xPhospho [S674(100)]	1	3101.45353	High	High	6.992e-05	3.141e-12	6.66
False	High	[R].SPGSPVGEGTGSPPK.[W]	1xPhospho [S4(100)]	8.68839e-07	9.4674e-05	1	1	2	P35611	P35611 [355-369]	P35611 1xPhospho [S358(100)]	0	1433.63082	High	High	6.992e-05	7.8e-07	3.0
False	High	[K].HASQKDYSSGFGGK.[Y]	1xPhospho [Y7(99.4)]	8.9028e-05	9.4674e-05	1	1	1	Q14247	Q14247 [148-161]	Q14247 1xPhospho [Y154(99.4)]	1	1548.64786	High	High	6.992e-05	5.994e-05	1.57
False	High	[K].HASPILPITEFSDIPR.[R]	1xPhospho [S3(100)]	6.43113e-10	9.4674e-05	1	1	10	P42167	P42167 [304-319]	P42167 1xPhospho [S306(100)]	0	1872.92554	High	High	6.992e-05	9.04e-10	3.98
False	High	[K].HASPILPITEFSDIPR.[R]		1.25738e-07	9.4674e-05	1	1	3	P42167	P42167 [304-319]		0	1792.95921	High	High	6.992e-05	1.277e-07	2.62
False	High	[K].HADNSSDTEMEDMIAEETLEEMDSELLK.[C]	1xPhospho [S/T]	2.25452e-05	9.4674e-05	1	1	1	Q8NDX5	Q8NDX5 [757-784]		0	3292.31028	High	High	6.992e-05	1.653e-05	2.03
False	High	[R].SPGSPVGEGTGSPPKWQIGEQEFEALMR.[M]	1xPhospho [S1(99.4)]	5.3473e-12	9.4674e-05	1	1	4	P35611	P35611 [355-382]	P35611 1xPhospho [S355(99.4)]	1	3051.39178	High	High	6.992e-05	1.01e-11	6.59
False	High	[R].HAQPPPIPVQNDPELYEKLTSSNEINKEK.[S]	1xPhospho [Y16(100)]	0.000128336	9.4674e-05	1	1	1	Q9UPN6	Q9UPN6 [1222-1250]	Q9UPN6 1xPhospho [Y1237(100)]	2	3395.65189	High	High	6.992e-05	8.463e-05	2.14
False	High	[K].SPGSTPTTPTSSQAPQK.[L]		6.54195e-05	9.4674e-05	1	1	2	P35658	P35658 [430-446]		0	1671.81842	High	High	6.992e-05	4.505e-05	1.84
False	High	[K].HAPTYTIPLSPVLSPTLPAEAPTAQVPPSLPR.[N]	2xPhospho [S10(98.8); S14(100)]	2.21564e-12	9.4674e-05	1	1	18	Q9NPI6	Q9NPI6 [306-337]	Q9NPI6 2xPhospho [S315(98.8); S319(100)]	0	3478.7423	High	High	6.992e-05	4.435e-12	7.31
False	High	[K].HAPTYTIPLSPVLSPTLPAEAPTAQVPPSLPR.[N]	1xPhospho [S14(99.2)]	4.30595e-14	9.4674e-05	1	1	18	Q9NPI6	Q9NPI6 [306-337]	Q9NPI6 1xPhospho [S319(99.2)]	0	3398.77597	High	High	6.992e-05	1.098e-13	6.48
False	High	[K].HAPTYTIPLSPVLSPTLPAEAPTAQVPPSLPR.[N]		6.89916e-05	9.4674e-05	1	1	3	Q9NPI6	Q9NPI6 [306-337]		0	3318.80964	High	High	6.992e-05	4.717e-05	2.42
False	High	[R].HAPSPEPAVQGTGVAGVPEESGDAAAIPAK.[K]	1xPhospho [S4(100)]	3.93035e-09	9.4674e-05	1	1	1	P13051	P13051 [20-49]	P13051 1xPhospho [S23(100)]	0	2890.36186	High	High	6.992e-05	4.928e-09	4.1
False	High	[R].HAPSLHGSTELLPLSR.[D]	1xPhospho [S8(99.4)]	0.000308725	9.4674e-05	1	1	1	Q9H5N1	Q9H5N1 [186-201]	Q9H5N1 1xPhospho [S193(99.4)]	0	1794.88982	High	High	6.992e-05	0.000192	2.19
False	High	[K].SPGTSPLLSR.[K]	1xPhospho [T/S]	1.94177e-05	9.4674e-05	1	1	1	Q9BRS8	Q9BRS8 [447-456]		0	1094.52417	High	High	6.992e-05	1.441e-05	2.99
False	High	[K].SPGVAAAVAEDGGLKK.[C]	1xPhospho [S1(100)]	8.1154e-08	9.4674e-05	1	1	2	Q9BTE7	Q9BTE7 [9-24]	Q9BTE7 1xPhospho [S9(100)]	1	1549.76216	High	High	6.992e-05	8.471e-08	3.42
False	High	[R].SPGVQPQLVLGGAAQTASLGTATAVQTGTPQR.[T]	1xPhospho [S1(100)]	5.76625e-08	9.4674e-05	1	1	1	O00268	O00268 [543-574]	O00268 1xPhospho [S543(100)]	0	3142.58923	High	High	6.992e-05	6.143e-08	3.68
False	High	[R].SPHQLLSPSSFSPSATPSQK.[Y]		9.2889e-05	9.4674e-05	1	1	1	Q14181	Q14181 [141-160]		0	2083.04546	High	High	6.992e-05	6.231e-05	2.07
False	High	[R].SPLLAGGSPPQPVVPAHKDK.[S]	1xPhospho [S8(100)]	4.50755e-05	9.4674e-05	1	1	3	Q8NFH5	Q8NFH5 [66-85]	Q8NFH5 1xPhospho [S73(100)]	1	2075.06852	High	High	6.992e-05	3.17e-05	3.2
False	High	[R].HAIMRSPQMVSAIVR.[T]	1xPhospho [S6(100)]	0.000272393	9.4674e-05	1	1	2	P35222	P35222 [186-200]	P35222 1xPhospho [S191(100)]	1	1775.88086	High	High	6.992e-05	0.000171	2.58
False	High	[R].SPGSPVGEGTGSPPKWQIGEQEFEALMR.[M]	1xOxidation [M27]; 1xPhospho [S4(99.2)]	2.14471e-07	9.4674e-05	1	1	1	P35611	P35611 [355-382]	P35611 1xPhospho [S358(99.2)]	1	3067.38669	High	High	6.992e-05	2.102e-07	2.9
False	High	[K].GVSMSLPSSPLLPR.[Q]	1xPhospho [S9(99.4)]	3.36278e-05	9.4674e-05	1	1	1	Q9C0D5	Q9C0D5 [59-72]	Q9C0D5 1xPhospho [S67(99.4)]	0	1520.75424	High	High	6.992e-05	2.405e-05	2.45
False	High	[R].SNSWVNTGGPK.[A]		0.000107758	9.4674e-05	1	1	1	Q96N67	Q96N67 [927-937]		0	1146.55381	High	High	6.992e-05	7.171e-05	2.8
False	High	[R].HKAAAYDISEDEED.[-]	1xPhospho [S9(100)]	0.000217451	9.4674e-05	1	1	5	P49585	P49585 [354-367]	P49585 1xPhospho [S362(100)]	1	1672.63742	High	High	6.992e-05	0.0001383	3.18
False	High	[K].SMSHQAAIASQR.[F]		0.000203092	9.4674e-05	1	1	1	Q4G0F5	Q4G0F5 [302-313]		0	1286.62699	High	High	6.992e-05	0.0001298	1.91
False	High	[K].SMSLDMGQPSQANTK.[K]	1xPhospho [S/T]	4.67872e-05	9.4674e-05	1	1	1	P21359	P21359 [2521-2535]		0	1674.6863	High	High	6.992e-05	3.276e-05	2.69
False	High	[R].HRSLTAHSLLPLAEK.[Q]	1xPhospho [S3(99.4)]	0.000296119	9.4674e-05	1	1	2	Q86VI3	Q86VI3 [1422-1436]	Q86VI3 1xPhospho [S1424(99.4)]	1	1752.91564	High	High	6.992e-05	0.0001847	1.93
False	High	[R].SMSLIPTSPQVPGEWPSPEELGAR.[A]		2.62388e-06	9.4674e-05	1	1	3	Q5PRF9	Q5PRF9 [236-259]		0	2565.26536	High	High	6.992e-05	2.197e-06	3.18
False	High	[R].SMSLIPTSPQVPGEWPSPEELGAR.[A]	1xPhospho [S/T]	7.85018e-07	9.4674e-05	1	1	4	Q5PRF9	Q5PRF9 [236-259]		0	2645.23169	High	High	6.992e-05	7.114e-07	2.97
False	High	[K].SMTEAEQQQLIDDHFLFDKPVSPLLLASGMAR.[D]		2.97482e-05	9.4674e-05	1	1	1	P12277	P12277 [178-209]		0	3587.78726	High	High	6.992e-05	2.148e-05	2.48
False	High	[R].HRPSPPATPPPKTRHSPTPQQSNR.[T]	2xPhospho [S4(100); S16(99)]	7.41483e-13	9.4674e-05	1	1	8	Q8IYB3	Q8IYB3 [399-422]	Q8IYB3 2xPhospho [S402(100); S414(99)]	2	2831.32505	High	High	6.992e-05	1.585e-12	6.54
False	High	[K].SMTEAEQQQLIDDHFLFDKPVSPLLLASGMAR.[D]	1xPhospho [S22(100)]	0.000123668	9.4674e-05	1	1	4	P12277	P12277 [178-209]	P12277 1xPhospho [S199(100)]	0	3667.7536	High	High	6.992e-05	8.171e-05	2.81
False	High	[K].SNEDSLILEK.[S]		0.000133883	9.4674e-05	1	1	1	O94880	O94880 [298-307]		0	1147.58411	High	High	6.992e-05	8.777e-05	2.73
False	High	[R].SNEGKLEGLTDEFEELEFLSTINVGLTSIANLPK.[L]		5.82816e-08	9.4674e-05	1	1	1	P39687	P39687 [29-62]		1	3707.89019	High	High	6.992e-05	6.183e-08	2.66
False	High	[R].HRPSPPATPPPK.[T]	2xPhospho [S4(100); T8(100)]	0.000161076	9.4674e-05	1	1	18	Q8IYB3	Q8IYB3 [399-410]	Q8IYB3 2xPhospho [S402(100); T406(100)]	0	1441.63889	High	High	6.992e-05	0.0001046	2.58
False	High	[R].HRPSPPATPPPK.[T]	1xPhospho [S4(100)]	2.18352e-05	9.4674e-05	1	1	11	Q8IYB3	Q8IYB3 [399-410]	Q8IYB3 1xPhospho [S402(100)]	0	1361.67256	High	High	6.992e-05	1.607e-05	2.61
False	High	[R].HRPSPPATPPPK.[T]		0.000358931	9.4674e-05	1	1	2	Q8IYB3	Q8IYB3 [399-410]		0	1281.70623	High	High	6.992e-05	0.0002213	1.84
False	High	[K].HRPSEADEEELAR.[R]	1xPhospho [S4(100)]	9.84694e-09	9.4674e-05	1	1	3	O14617	O14617 [655-667]	O14617 1xPhospho [S658(100)]	0	1618.6857	High	High	6.992e-05	1.166e-08	4.77
False	High	[K].SNESVDIQDQEEK.[V]	1xPhospho [S4(100)]	3.03893e-05	9.4674e-05	1	1	1	Q5UIP0	Q5UIP0 [1576-1588]	Q5UIP0 1xPhospho [S1579(100)]	0	1600.63742	High	High	6.992e-05	2.185e-05	2.49
False	High	[R].HRMSPGVAGSPR.[I]	1xPhospho [S4(100)]	9.48814e-05	9.4674e-05	1	1	1	Q15596	Q15596 [490-501]	Q15596 1xPhospho [S493(100)]	1	1331.60383	High	High	6.992e-05	6.367e-05	2.56
False	High	[K].SNGELSESPGAGKGASGSTR.[I]	1xPhospho [S/T]	0.000275254	9.4674e-05	1	1	1	Q12830	Q12830 [756-775]		1	1928.83455	High	High	6.992e-05	0.0001724	1.96
False	High	[R].HRHSPTGPPGFPR.[D]	1xPhospho [S4(100)]	0.000251839	9.4674e-05	1	1	3	P98175	P98175 [86-98]	P98175 1xPhospho [S89(100)]	1	1522.70632	High	High	6.992e-05	0.0001589	2.56
False	High	[R].HRGSEEDPLLSPVETWK.[G]	2xPhospho [S4(100); S11(100)]	4.00055e-06	9.4674e-05	1	1	1	Q13017	Q13017 [1192-1208]	Q13017 2xPhospho [S1195(100); S1202(100)]	1	2139.91479	High	High	6.992e-05	3.272e-06	2.8
False	High	[K].SNGREQDLPLAEAVRPKTPPVVIK.[S]	1xPhospho [T18(100)]	0.00022797	9.4674e-05	1	1	2	Q96A49	Q96A49 [231-254]	Q96A49 1xPhospho [T248(100)]	2	2694.43384	High	High	6.992e-05	0.0001445	2.12
False	High	[K].SNKKWDGSEEDEDNSK.[K]	1xPhospho [S8(100)]	4.19746e-06	9.4674e-05	1	1	4	O60841	O60841 [157-172]	O60841 1xPhospho [S164(100)]	2	1947.76039	High	High	6.992e-05	3.429e-06	3.52
False	High	[R].HRAEAPPLEREDSGTFSLGK.[M]	1xPhospho [S13(99.4)]	9.4991e-06	9.4674e-05	1	1	5	O75569	O75569 [6-25]	O75569 1xPhospho [S18(99.4)]	2	2277.06595	High	High	6.992e-05	7.355e-06	3.42
False	High	[R].HRAEAPPLEREDSGTFSLGK.[M]		5.25247e-06	9.4674e-05	1	1	5	O75569	O75569 [6-25]		2	2197.09962	High	High	6.992e-05	4.232e-06	3.23
False	High	[K].SNISPNFNFMGQLLDFER.[TS]		2.61145e-11	9.4674e-05	1	3	2	Q99956	Q99956 [325-342]		0	2129.01205	High	High	6.992e-05	4.484e-11	4.4
False	High	[R].HQQVPHILQGLLSPR.[H]		2.94328e-05	9.4674e-05	1	1	1	Q9Y2K2	Q9Y2K2 [962-976]		0	1722.9762	High	High	6.992e-05	2.121e-05	3.06
False	High	[K].SNISPNFNFMGQLLDFER.[TS]	1xPhospho [S4(99.7)]	8.93412e-08	9.4674e-05	1	3	3	Q99956	Q99956 [325-342]	Q99956 1xPhospho [S328(99.7)]	0	2208.97838	High	High	6.992e-05	9.243e-08	4.12
False	High	[K].SNISPNFNFMGQLLDFER.[TS]	1xOxidation [M10]; 1xPhospho [S4(100)]	0.000290006	9.4674e-05	1	3	4	Q99956	Q99956 [325-342]	Q99956 1xPhospho [S328(100)]	0	2224.9733	High	High	6.992e-05	0.0001809	2.14
False	High	[R].SMSASSGLSAR.[S]	1xPhospho [S3(100)]	0.000308725	9.4674e-05	1	1	1	Q5VT25	Q5VT25 [1627-1637]	Q5VT25 1xPhospho [S1629(100)]	0	1133.46566	High	High	6.992e-05	0.000192	2.14
False	High	[K].SMSAPVIFDR.[S]	1xPhospho [S3(100)]	9.79498e-05	9.4674e-05	1	1	2	O60749	O60749 [117-126]	O60749 1xPhospho [S119(100)]	0	1202.52754	High	High	6.992e-05	6.545e-05	2.57
False	High	[K].SMSAPVIFDR.[S]		0.000294579	9.4674e-05	1	1	3	O60749	O60749 [117-126]		0	1122.56121	High	High	6.992e-05	0.0001841	2.3
False	High	[R].HSASSPKAPDPEGLARPVSPDSPEIISELQQYADVAAAR.[E]	3xPhospho [S4(100); S5(100); S19(98.1)]	1.25587e-06	9.4674e-05	1	1	1	Q9Y4B4	Q9Y4B4 [1151-1189]	Q9Y4B4 3xPhospho [S1154(100); S1155(100); S1169(98.1)]	1	4296.92512	High	High	6.992e-05	1.103e-06	4.52
False	High	[K].HSQPSPEPHSPTEPPAWGSSIVKVPSGIFDVNSR.[K]	2xPhospho [S5(98.6); S10(100)]	0.000193702	9.4674e-05	1	1	1	Q5VZ89	Q5VZ89 [964-997]	Q5VZ89 2xPhospho [S968(98.6); S973(100)]	1	3783.7204	High	High	6.992e-05	0.0001242	3.2
False	High	[K].HSQPSPEPHSPTEPPAWGSSIVK.[V]	2xPhospho [S5(100); S10(100)]	1.51393e-06	9.4674e-05	1	1	3	Q5VZ89	Q5VZ89 [964-986]	Q5VZ89 2xPhospho [S968(100); S973(100)]	0	2612.12182	High	High	6.992e-05	1.313e-06	3.46
False	High	[R].HSQPATPTPLQSR.[T]		3.8012e-05	9.4674e-05	1	1	1	Q9NR12	Q9NR12 [246-258]		0	1419.7339	High	High	6.992e-05	2.699e-05	2.12
False	High	[K].SMEVLSVTDGGSPVPAR.[R]	1xPhospho [S12(100)]	3.81287e-06	9.4674e-05	1	1	2	Q8IWQ3	Q8IWQ3 [382-398]	Q8IWQ3 1xPhospho [S393(100)]	0	1781.81394	High	High	6.992e-05	3.124e-06	3.65
False	High	[R].SMGNLLEKENYLTAGLTVGQVRPLVPLQPVTQNR.[A]	1xPhospho [S1(100)]	3.61464e-06	9.4674e-05	1	1	1	Q99959	Q99959 [251-284]	Q99959 1xPhospho [S251(100)]	1	3815.98777	High	High	6.992e-05	2.979e-06	2.75
False	High	[R].HSQEQGSGGQASAASNPPSFFTTPTSDGAFELAPT.[-]		8.76826e-06	9.4674e-05	1	1	2	Q99956	Q99956 [350-384]		0	3479.56221	High	High	6.992e-05	6.828e-06	1.83
False	High	[R].HSPIAPSSPSPQVLAQK.[Y]	1xPhospho [S8(99.6)]	1.78864e-07	9.4674e-05	1	1	4	Q9NQS7	Q9NQS7 [305-321]	Q9NQS7 1xPhospho [S312(99.6)]	0	1823.90514	High	High	6.992e-05	1.777e-07	3.31
False	High	[R].HSPIAPSSPSPQVLAQK.[Y]		5.03639e-11	9.4674e-05	1	1	3	Q9NQS7	Q9NQS7 [305-321]		0	1743.93881	High	High	6.992e-05	8.283e-11	3.03
False	High	[R].HSPESPSIAVVESELVAEYITTER.[T]	1xPhospho [S2(99.5)]	7.17749e-08	9.4674e-05	1	1	1	Q7Z589	Q7Z589 [817-840]	Q7Z589 1xPhospho [S818(99.5)]	0	2723.28115	High	High	6.992e-05	7.525e-08	3.2
False	High	[R].HSPAPPPDPGFPAPSPPPADSPSEGFSLK.[A]	1xPhospho [S15(100)]	2.59149e-09	9.4674e-05	1	1	2	Q6ZSZ5	Q6ZSZ5 [1298-1326]	Q6ZSZ5 1xPhospho [S1312(100)]	0	2960.35023	High	High	6.992e-05	3.349e-09	3.82
False	High	[R].HSMGPGGYGDNLGGGQMYSPR.[E]	1xOxidation [M]; 1xPhospho [S19(100)]	3.96325e-07	9.4674e-05	1	1	2	P40425	P40425 [377-397]	P40425 1xPhospho [S395(100)]	0	2233.87908	High	High	6.992e-05	3.75e-07	2.58
False	High	[R].HSMGPGGYGDNLGGGQMYSPR.[E]	1xPhospho [S19(100)]	7.19688e-06	9.4674e-05	1	1	1	P40425	P40425 [377-397]	P40425 1xPhospho [S395(100)]	0	2217.88416	High	High	6.992e-05	5.667e-06	3.2
False	High	[R].HSMGPGGYGDNLGGGQMYSPR.[E]		5.65099e-09	9.4674e-05	1	1	2	P40425	P40425 [377-397]		0	2137.91783	High	High	6.992e-05	6.932e-09	3.77
False	High	[R].HQPSTPDPFLKPR.[C]		4.83059e-05	9.4674e-05	1	1	2	O14686	O14686 [2236-2248]		0	1519.80159	High	High	6.992e-05	3.383e-05	2.6
False	High	[R].SMGTGDTPGLEVPSSPLR.[K]	1xPhospho [S15(100)]	2.98989e-08	9.4674e-05	1	1	4	Q86WB0	Q86WB0 [381-398]	Q86WB0 1xPhospho [S395(100)]	0	1880.84597	High	High	6.992e-05	3.306e-08	3.45
False	High	[R].HSLSGSSPGMK.[D]	1xPhospho [S]	7.12272e-05	9.4674e-05	1	1	1	Q9UQ35	Q9UQ35 [1457-1467]		0	1167.4864	High	High	6.992e-05	4.865e-05	2.39
False	High	[K].HSLDSDEEEDDDDGGSSKYDILASEDVEGQEAATLPSEGGVR.[I]	1xPhospho [S5(100)]	8.29469e-13	9.4674e-05	1	1	1	O95400	O95400 [45-86]	O95400 1xPhospho [S49(100)]	1	4503.85911	High	High	6.992e-05	1.76e-12	4.61
False	High	[K].HSLDSDEEEDDDDGGSSK.[Y]	1xPhospho [S5(100)]	5.12714e-08	9.4674e-05	1	1	2	O95400	O95400 [45-62]	O95400 1xPhospho [S49(100)]	0	2016.68259	High	High	6.992e-05	5.495e-08	2.42
False	High	[R].SMGTGDTPGLEVPSSPLRK.[A]	1xOxidation [M2]	0.0004127	9.4674e-05	1	1	1	Q86WB0	Q86WB0 [381-399]		1	1944.96952	High	High	6.992e-05	0.0002524	1.81
False	High	[R].SMGTGDTPGLEVPSSPLRK.[A]	1xPhospho [S15(99.5)]	1.50142e-08	9.4674e-05	1	1	4	Q86WB0	Q86WB0 [381-399]	Q86WB0 1xPhospho [S395(99.5)]	1	2008.94093	High	High	6.992e-05	1.735e-08	3.78
False	High	[R].HSHGPLQADVFVELLSPR.[R]		2.05502e-07	9.4674e-05	1	1	2	Q9NRL2	Q9NRL2 [1338-1355]		0	2002.05048	High	High	6.992e-05	2.02e-07	3.14
False	High	[R].SMGTGDTPGLEVPSSPLRK.[A]	1xOxidation [M2]; 1xPhospho [S/T]	8.37961e-08	9.4674e-05	1	1	4	Q86WB0	Q86WB0 [381-399]		1	2024.93585	High	High	6.992e-05	8.716e-08	2.86
False	High	[K].HSGPNSADSANDGFVR.[L]	1xPhospho [S6(100)]	2.65205e-06	9.4674e-05	1	1	2	P52597	P52597 [99-114]	P52597 1xPhospho [S104(100)]	0	1710.68677	High	High	6.992e-05	2.227e-06	2.42
False	High	[K].HSGNITFDEIVNIAR.[Q]		3.31869e-06	9.4674e-05	1	1	2	P30050	P30050 [100-114]		0	1685.86056	High	High	6.992e-05	2.739e-06	2.3
False	High	[R].HSGGFLSSPADFSQENKAPFEAVKR.[F]	1xPhospho [S]	0.000113622	9.4674e-05	1	1	1	Q7LBC6	Q7LBC6 [772-796]		2	2786.29338	High	High	6.992e-05	7.54e-05	2.88
False	High	[R].HSGGFLSSPADFSQENKAPFEAVKR.[F]		6.93293e-06	9.4674e-05	1	1	2	Q7LBC6	Q7LBC6 [772-796]		2	2706.32705	High	High	6.992e-05	5.488e-06	3.33
False	High	[R].SMSAPSDLEMIGNEDLEFTR.[A]		0.00010494	9.4674e-05	1	1	1	Q9Y4D8	Q9Y4D8 [1105-1124]		0	2242.00022	High	High	6.992e-05	6.99e-05	1.5
False	High	[R].SMSAPSDLEMIGNEDLEFTR.[A]	1xPhospho [S3(99.6)]	2.29466e-10	9.4674e-05	1	1	4	Q9Y4D8	Q9Y4D8 [1105-1124]	Q9Y4D8 1xPhospho [S1107(99.6)]	0	2321.96656	High	High	6.992e-05	3.436e-10	4.38
False	High	[R].SMGTGDTPGLEVPSSPLRK.[A]		1.11003e-10	9.4674e-05	1	1	2	Q86WB0	Q86WB0 [381-399]		1	1928.9746	High	High	6.992e-05	1.736e-10	3.59
False	High	[K].SNNVEMDWVLKHTGPNSPDTANDGFVR.[L]	1xPhospho [S17(100)]	8.26828e-06	9.4674e-05	1	1	2	P31943	P31943 [88-114]	P31943 1xPhospho [S104(100)]	1	3080.35679	High	High	6.992e-05	6.467e-06	4.55
False	High	[R].HQGVMVGMGQKDSYVGDEAQSK.[R]		9.69162e-05	9.4674e-05	2	6	1	P60709; P68133	P60709 [40-61]; P68133 [42-63]		1	2351.07545	High	High	6.992e-05	6.505e-05	1.63
False	High	[R].SNPSIQATLNK.[T]	1xPhospho [S1(100)]	6.47275e-05	9.4674e-05	1	1	1	Q6UUV7	Q6UUV7 [329-339]	Q6UUV7 1xPhospho [S329(100)]	0	1252.59331	High	High	6.992e-05	4.447e-05	2.57
False	High	[R].HLLTDLPLPPELPGGDLSPPDSPEPK.[A]	1xPhospho [S22(99.5)]	2.02473e-08	9.4674e-05	1	1	5	Q9NYV4	Q9NYV4 [664-689]	Q9NYV4 1xPhospho [S685(99.5)]	0	2811.38522	High	High	6.992e-05	2.303e-08	4.18
False	High	[R].HIISATSLSTSPTELGSR.[N]	1xPhospho [S11(99.5)]	4.20023e-11	9.4674e-05	1	1	5	Q5JSZ5	Q5JSZ5 [216-233]	Q5JSZ5 1xPhospho [S226(99.5)]	0	1936.93756	High	High	6.992e-05	7e-11	4.26
False	High	[R].SNSISQIPSLEEMQQLR.[S]	1xPhospho [S]	4.48114e-07	9.4674e-05	1	1	4	Q9NYJ8	Q9NYJ8 [580-596]		0	2039.94675	High	High	6.992e-05	4.196e-07	3.16
False	High	[R].SNSPLPVPPSK.[A]		3.35432e-06	9.4674e-05	1	1	5	Q13247	Q13247 [301-311]		0	1122.61535	High	High	6.992e-05	2.769e-06	2.82
False	High	[R].HIELGVTGGGSPENGDGALLAITPPAVKR.[R]	1xPhospho [S11(100)]	2.81247e-06	9.4674e-05	1	1	1	Q6ZRS2	Q6ZRS2 [2830-2858]	Q6ZRS2 1xPhospho [S2840(100)]	1	2906.47716	High	High	6.992e-05	2.348e-06	2.76
False	High	[R].HIELGVTGGGSPENGDGALLAITPPAVK.[R]	1xPhospho [S11(100)]	9.53861e-05	9.4674e-05	1	1	1	Q6ZRS2	Q6ZRS2 [2830-2857]	Q6ZRS2 1xPhospho [S2840(100)]	0	2750.37605	High	High	6.992e-05	6.401e-05	3.01
False	High	[K].HLDVPDIIITPPTPTGMMLPR.[D]		2.79049e-05	9.4674e-05	1	1	1	Q96GX8	Q96GX8 [32-52]		0	2314.22977	High	High	6.992e-05	2.021e-05	1.99
False	High	[R].SNSPLPVPPSK.[A]	1xPhospho [S3(100)]	6.07533e-07	9.4674e-05	1	1	8	Q13247	Q13247 [301-311]	Q13247 1xPhospho [S303(100)]	0	1202.58168	High	High	6.992e-05	5.593e-07	3.43
False	High	[R].SNSRLEDQVIGVALQASK.[K]	1xPhospho [S]	0.000126985	9.4674e-05	1	1	1	Q2KHR3	Q2KHR3 [613-630]		1	1994.99066	High	High	6.992e-05	8.379e-05	2.48
False	High	[R].HLDRSPESDRPR.[K]	1xPhospho [S5(100)]	0.000125648	9.4674e-05	1	1	2	Q96T37	Q96T37 [652-663]	Q96T37 1xPhospho [S656(100)]	1	1544.69654	High	High	6.992e-05	8.265e-05	2.16
False	High	[K].HLDGEEDGSSDQSQASGTTGGR.[R]	1xPhospho [S/T]	0.000416977	9.4674e-05	1	1	2	Q9UNF1	Q9UNF1 [182-203]		0	2270.87933	High	High	6.992e-05	0.0002542	1.39
False	High	[R].SNSSSEAVLGQEELSAQAK.[V]	1xPhospho [S3(99.6)]	7.8033e-11	9.4674e-05	1	1	2	Q9BXF6	Q9BXF6 [393-411]	Q9BXF6 1xPhospho [S395(99.6)]	0	2014.89648	High	High	6.992e-05	1.253e-10	4.56
False	High	[K].HLAPPPLLSPLLPSIKPTVR.[K]		2.56097e-08	9.4674e-05	1	1	4	Q14676	Q14676 [1060-1079]		0	2146.31106	High	High	6.992e-05	2.859e-08	3.58
False	High	[R].HLLTDLPLPPELPGGDLSPPDSPEPK.[A]	2xPhospho [S18(100); S22(100)]	8.98196e-08	9.4674e-05	1	1	12	Q9NYV4	Q9NYV4 [664-689]	Q9NYV4 2xPhospho [S681(100); S685(100)]	0	2891.35155	High	High	6.992e-05	9.305e-08	5.71
False	High	[R].SNSTSSMSSGLPEQDR.[M]		0.000459782	9.4674e-05	1	1	1	P42684	P42684 [781-796]		0	1682.72862	High	High	6.992e-05	0.0002789	1.49
False	High	[R].HKVISGTTLGYLSPK.[D]	1xPhospho [S13(100)]	0.000182803	9.4674e-05	1	1	2	Q9NUL3	Q9NUL3 [428-442]	Q9NUL3 1xPhospho [S440(100)]	1	1680.87205	High	High	6.992e-05	0.0001174	2.26
False	High	[R].SNSTSSMSSGLPEQDR.[M]	1xPhospho [S3(100)]	7.22435e-09	9.4674e-05	1	1	1	P42684	P42684 [781-796]	P42684 1xPhospho [S783(100)]	0	1762.69495	High	High	6.992e-05	8.731e-09	4.12
False	High	[R].SNSVEKPVSSILSR.[T]	1xPhospho [S3(99.5)]	3.37228e-06	9.4674e-05	1	1	4	Q9UI08	Q9UI08 [329-342]	Q9UI08 1xPhospho [S331(99.5)]	0	1582.78363	High	High	6.992e-05	2.794e-06	2.78
False	High	[R].HKSDVEIPATVTAFSFEDDTVPLSPLK.[Y]	1xPhospho [S24(100)]	1.39816e-11	9.4674e-05	1	1	5	Q9UEY8	Q9UEY8 [400-426]	Q9UEY8 1xPhospho [S423(100)]	1	3023.46493	High	High	6.992e-05	2.494e-11	4.16
False	High	[K].SNSVEMDWVLKHTGPNSPDTANDGFVR.[L]	1xPhospho [S17(100)]	0.00010494	9.4674e-05	1	1	2	P55795	P55795 [88-114]	P55795 1xPhospho [S104(100)]	1	3053.34589	High	High	6.992e-05	7.004e-05	2.55
False	High	[R].SNSVGIQDAFNDGSDSTFQKR.[N]		3.05517e-05	9.4674e-05	1	1	1	O14497	O14497 [1182-1202]		1	2273.04289	High	High	6.992e-05	2.199e-05	2.93
False	High	[R].HKSDNETNLQQQVVWGNR.[N]	1xPhospho [S3(100)]	9.95267e-09	9.4674e-05	1	1	1	Q7Z401	Q7Z401 [1013-1030]	Q7Z401 1xPhospho [S1015(100)]	1	2233.01458	High	High	6.992e-05	1.183e-08	4.81
False	High	[R].SNSVGIQDAFNDGSDSTFQKR.[N]	1xPhospho [S3(100)]	2.8496e-08	9.4674e-05	1	1	1	O14497	O14497 [1182-1202]	O14497 1xPhospho [S1184(100)]	1	2353.00922	High	High	6.992e-05	3.16e-08	4.49
False	High	[R].HKKPVNYSQFDHSDSDDDFVSATVPLNKK.[S]	2xPhospho [S13(99.1); S15(99.1)]	0.000127658	9.4674e-05	1	1	1	Q96B01	Q96B01 [7-35]	Q96B01 2xPhospho [S19(99.1); S21(99.1)]	2	3478.53522	High	High	6.992e-05	8.396e-05	1.78
False	High	[R].HKFQSQADQDQQASGLQSPPSR.[D]	1xPhospho [S18(100)]	5.40185e-05	9.4674e-05	1	1	2	Q9P2B4	Q9P2B4 [464-485]	Q9P2B4 1xPhospho [S481(100)]	1	2520.12632	High	High	6.992e-05	3.762e-05	2.31
False	High	[K].HKAEEVEDETVELDVSDEEMARR.[Y]	1xPhospho [S16(100)]	7.9439e-08	9.4674e-05	1	1	2	Q99547	Q99547 [95-117]	Q99547 1xPhospho [S110(100)]	2	2796.20297	High	High	6.992e-05	8.295e-08	6.41
False	High	[K].HKAEEVEDETVELDVSDEEMAR.[R]	1xOxidation [M20]; 1xPhospho [S16(100)]	4.64331e-10	9.4674e-05	1	1	1	Q99547	Q99547 [95-116]	Q99547 1xPhospho [S110(100)]	1	2656.09678	High	High	6.992e-05	6.668e-10	3.95
False	High	[K].HKAEEVEDETVELDVSDEEMAR.[R]	1xPhospho [S16(100)]	7.64215e-16	9.4674e-05	1	1	3	Q99547	Q99547 [95-116]	Q99547 1xPhospho [S110(100)]	1	2640.10186	High	High	6.992e-05	2.5e-15	6.74
False	High	[R].HKYVSGSSPDLVTR.[K]	1xPhospho [S/Y/T]	0.000432283	9.4674e-05	1	1	2	Q15678	Q15678 [587-600]		1	1625.76831	High	High	6.992e-05	0.0002637	2.47
False	High	[R].HHYDSDEKSETRENGVTDDLDAPK.[A]	2xPhospho [S5(100); S9(98.9)]	0.000325216	9.4674e-05	1	1	1	Q9BQ39	Q9BQ39 [37-60]	Q9BQ39 2xPhospho [S41(100); S45(98.9)]	2	2918.15135	High	High	6.992e-05	0.0002021	2.5
False	High	[R].SNSISQIPSLEEMQQLR.[S]		3.32296e-07	9.4674e-05	1	1	3	Q9NYJ8	Q9NYJ8 [580-596]		0	1959.98042	High	High	6.992e-05	3.179e-07	2.97
False	High	[R].HLPSPPTLDSIITEYLR.[E]	1xPhospho [S4(100)]	7.30192e-09	9.4674e-05	1	1	6	Q9Y4B6	Q9Y4B6 [997-1013]	Q9Y4B6 1xPhospho [S1000(100)]	0	2032.01508	High	High	6.992e-05	8.815e-09	2.81
False	High	[R].HQDGLPYIDDSPSSSPHLSSK.[G]	1xPhospho [S11(100)]	2.80432e-08	9.4674e-05	1	1	1	P11274	P11274 [449-469]	P11274 1xPhospho [S459(100)]	0	2347.02381	High	High	6.992e-05	3.127e-08	3.61
False	High	[R].SNSAPLIHGLSDTSPVFQAEAPSAR.[R]	1xPhospho [S3(99.2)]	1.52736e-05	9.4674e-05	1	1	2	Q96E09	Q96E09 [35-59]	Q96E09 1xPhospho [S37(99.2)]	0	2632.24029	High	High	6.992e-05	1.146e-05	3.21
False	High	[R].SNSAWQIYLQR.[R]		5.63773e-07	9.4674e-05	1	1	1	Q8N4C8	Q8N4C8 [699-709]		0	1365.69097	High	High	6.992e-05	5.205e-07	3.03
False	High	[R].SNSDESNFSEK.[L]	1xPhospho [S3(100)]	3.25696e-05	9.4674e-05	1	1	1	O95999	O95999 [136-146]	O95999 1xPhospho [S138(100)]	0	1323.47365	High	High	6.992e-05	2.335e-05	2.78
False	High	[R].SNSDESNFSEKLR.[A]	1xPhospho [S3(100)]	0.000208501	9.4674e-05	1	1	2	O95999	O95999 [136-148]	O95999 1xPhospho [S138(100)]	1	1592.65882	High	High	6.992e-05	0.0001332	2.79
False	High	[R].SNSEVEDVGPTSHNR.[K]		0.000244049	9.4674e-05	1	1	1	Q13206	Q13206 [829-843]		0	1627.73067	High	High	6.992e-05	0.0001546	2.13
False	High	[R].SNSEVEDVGPTSHNR.[K]	1xPhospho [S3(99.7)]	1.76227e-08	9.4674e-05	1	1	3	Q13206	Q13206 [829-843]	Q13206 1xPhospho [S831(99.7)]	0	1707.697	High	High	6.992e-05	2.014e-08	3.47
False	High	[R].HPEPVPEEGSEDELPPQVHKV.[-]	1xPhospho [S10(100)]	1.47756e-08	9.4674e-05	1	1	3	Q7Z3C6	Q7Z3C6 [819-839]	Q7Z3C6 1xPhospho [S828(100)]	1	2429.10206	High	High	6.992e-05	1.708e-08	3.39
False	High	[R].SNSFNNPLGNR.[A]	1xPhospho [S3(100)]	7.96505e-06	9.4674e-05	1	1	2	O95835	O95835 [462-472]	O95835 1xPhospho [S464(100)]	0	1299.54775	High	High	6.992e-05	6.228e-06	3.58
False	High	[R].SNSGLGGEVSGVMSKPNVDPQPWFQDGPK.[S]		1.11337e-08	9.4674e-05	1	1	1	Q9UGP4	Q9UGP4 [314-342]		0	3014.43126	High	High	6.992e-05	1.309e-08	4.21
False	High	[R].SNSGLGGEVSGVMSKPNVDPQPWFQDGPK.[S]	1xPhospho [S3(99.4)]	3.16705e-07	9.4674e-05	1	1	4	Q9UGP4	Q9UGP4 [314-342]	Q9UGP4 1xPhospho [S316(99.4)]	0	3094.39759	High	High	6.992e-05	3.038e-07	4.52
False	High	[R].HNGSLSPGLEAR.[D]	1xPhospho [S6(100)]	8.71577e-05	9.4674e-05	1	1	2	Q9C0C2	Q9C0C2 [1380-1391]	Q9C0C2 1xPhospho [S1385(100)]	0	1317.5947	High	High	6.992e-05	5.877e-05	3.16
False	High	[R].SNSGRELTDEEILASVMIK.[N]		1.05354e-11	9.4674e-05	1	1	3	Q5JSH3	Q5JSH3 [342-360]		1	2092.05906	High	High	6.992e-05	1.911e-11	4.1
False	High	[R].HLPSPPLTQEVDLHSIAGPPVPPR.[Q]	1xPhospho [S4(100)]	1.12081e-05	9.4674e-05	1	1	2	Q07889	Q07889 [1272-1295]	Q07889 1xPhospho [S1275(100)]	0	2634.34396	High	High	6.992e-05	8.597e-06	2.72
False	High	[R].SNSGRELTDEEILASVMIK.[N]	1xPhospho [S/T]	1.28217e-10	9.4674e-05	1	1	5	Q5JSH3	Q5JSH3 [342-360]		1	2172.02539	High	High	6.992e-05	1.99e-10	4.87
False	High	[K].HIYYITGETKDQVANSAFVER.[L]		0.000308725	9.4674e-05	1	1	1	P07900	P07900 [490-510]		1	2441.20956	High	High	6.992e-05	0.000192	2.61
False	High	[R].SNSGRELTDEEILASVMIK.[N]	1xOxidation [M17]; 1xPhospho [S/T]	1.75289e-08	9.4674e-05	1	1	7	Q5JSH3	Q5JSH3 [342-360]		1	2188.02031	High	High	6.992e-05	2.009e-08	4.12
False	High	[K].HLSTPSSVSPEPQDSAK.[L]	1xPhospho [S9(100)]	1.12867e-06	9.4674e-05	1	1	1	Q9NZN5	Q9NZN5 [629-645]	Q9NZN5 1xPhospho [S637(100)]	0	1846.82186	High	High	6.992e-05	9.987e-07	2.82
False	High	[R].HLSSLTDNEQADIFER.[V]		1.1389e-05	9.4674e-05	1	1	2	O60343	O60343 [483-498]		0	1874.8879	High	High	6.992e-05	8.735e-06	3.13
False	High	[K].HLSPYATLTVGDSSHK.[T]	1xPhospho [Y5(100)]	3.77237e-06	9.4674e-05	1	1	2	Q9BSJ8	Q9BSJ8 [818-833]	Q9BSJ8 1xPhospho [Y822(100)]	0	1792.82656	High	High	6.992e-05	3.091e-06	3.12
False	High	[R].HLSNVSSTGSIDMVDSPQLATLADEVSASLAK.[Q]	1xPhospho [S10(100)]	1.37113e-08	9.4674e-05	1	1	2	P10636	P10636 [724-755]	P10636 1xPhospho [S733(100)]	0	3323.57126	High	High	6.992e-05	1.595e-08	4.37
False	High	[R].HISFGGNLITFSPLQPGEF.[-]		1.9251e-06	9.4674e-05	1	1	2	Q15398	Q15398 [828-846]		0	2061.044	High	High	6.992e-05	1.648e-06	2.25
False	High	[R].SNSIDGSNVTVTPGPGEQTVDVEPR.[I]	1xPhospho [S/T]	1.25069e-07	9.4674e-05	1	1	2	Q96PN7	Q96PN7 [756-780]		0	2635.18831	High	High	6.992e-05	1.271e-07	3.83
False	High	[R].SNSLPHSAVSNAGSK.[S]		1.64581e-05	9.4674e-05	1	1	1	Q8TBZ3	Q8TBZ3 [432-446]		0	1455.71865	High	High	6.992e-05	1.233e-05	2.2
False	High	[R].SNSLPHSAVSNAGSK.[S]	1xPhospho [S3(99.4)]	1.53553e-05	9.4674e-05	1	1	2	Q8TBZ3	Q8TBZ3 [432-446]	Q8TBZ3 1xPhospho [S434(99.4)]	0	1535.68498	High	High	6.992e-05	1.155e-05	2.3
False	High	[K].HIQSNLDFSPVNSASSEENVK.[Y]	1xPhospho [S9(100)]	0.000323529	9.4674e-05	1	1	1	O14757	O14757 [293-313]	O14757 1xPhospho [S301(100)]	0	2382.06092	High	High	6.992e-05	0.0002005	2.31
False	High	[R].HLQLAIRNDEELNK.[L]		0.000483964	9.4674e-05	3	12	4	Q16777; Q7L7L0; Q96QV6	Q16777 [83-96]; Q7L7L0 [83-96]; Q96QV6 [83-96]		1	1692.90276	High	High	6.992e-05	0.0002925	1.71
False	High	[R].SNSLRRDSPPPPAR.[A]	2xPhospho [S3(99.4); S8(100)]	0.000223234	9.4674e-05	1	1	2	O96013	O96013 [97-110]	O96013 2xPhospho [S99(99.4); S104(100)]	2	1709.75202	High	High	6.992e-05	0.0001416	3.12
False	High	[K].HNDIVDSDSDAEDRGTLSAELTAAHFGGGGGLLHK.[K]	2xPhospho [S7(100); S9(100)]	1.83478e-06	9.4674e-05	1	1	1	P78316	P78316 [140-174]	P78316 2xPhospho [S146(100); S148(100)]	1	3722.61197	High	High	6.992e-05	1.573e-06	4.65
False	High	[K].GVSMSLPSSPLLPR.[Q]		0.000108907	9.4674e-05	1	1	1	Q9C0D5	Q9C0D5 [59-72]		0	1440.78791	High	High	6.992e-05	7.255e-05	2.12
False	High	[K].SPRSPQLSDFGLER.[Y]	1xPhospho [S4(99.6)]	6.50276e-06	9.4674e-05	1	1	3	Q8IX90	Q8IX90 [152-165]	Q8IX90 1xPhospho [S155(99.6)]	1	1668.77413	High	High	6.992e-05	5.168e-06	2.4
False	High	[K].GVQYLNEIKDSVVAGFQWATK.[E]		4.50962e-17	9.4674e-05	1	1	6	P13639	P13639 [668-688]		1	2353.21867	High	High	6.992e-05	1.76e-16	5.77
False	High	[R].GSGEKPVSAPGDDTESLHSQGEEEFDMPQPPHGHVLHR.[H]	2xPhospho [S16(99.3); T/S]	1.13399e-10	9.4674e-05	1	1	2	Q12888	Q12888 [1201-1238]	Q12888 2xPhospho [S1216(99.3); T/S]	0	4250.79107	High	High	6.992e-05	1.772e-10	5.46
False	High	[R].GSGEKPVSAPGDDTESLHSQGEEEFDMPQPPHGHVLHR.[H]	1xPhospho [T/S]	4.78889e-09	9.4674e-05	1	1	2	Q12888	Q12888 [1201-1238]		0	4170.82474	High	High	6.992e-05	5.936e-09	2.86
False	High	[K].GSFSDTGLGDGKMK.[S]	1xPhospho [S4(100)]	2.94328e-05	9.4674e-05	1	1	1	Q9Y2W1	Q9Y2W1 [376-389]	Q9Y2W1 1xPhospho [S379(100)]	1	1479.61854	High	High	6.992e-05	2.129e-05	2.64
False	High	[K].GSFSDTGLGDGK.[M]	1xPhospho [S4(100)]	8.57806e-05	9.4674e-05	1	1	4	Q9Y2W1	Q9Y2W1 [376-387]	Q9Y2W1 1xPhospho [S379(100)]	0	1220.48309	High	High	6.992e-05	5.792e-05	2.04
False	High	[R].SQSNPILGSPFFSHFDGQDSYAAAVR.[R]	1xPhospho [S3(99.4)]	2.53376e-08	9.4674e-05	1	1	4	Q9NYL2	Q9NYL2 [591-616]	Q9NYL2 1xPhospho [S593(99.4)]	0	2878.28321	High	High	6.992e-05	2.834e-08	3.78
False	High	[K].GSFAGIEDDADEALEISQAQLLFENR.[R]		6.37032e-05	9.4674e-05	1	1	1	Q8IY81	Q8IY81 [533-558]		0	2838.34282	High	High	6.992e-05	4.392e-05	2.59
False	High	[K].GSETPGATPGSK.[I]		4.55581e-05	9.4674e-05	1	1	1	O75533	O75533 [241-252]		0	1088.52184	High	High	6.992e-05	3.205e-05	1.95
False	High	[K].GSESPNSFLDQESR.[R]	1xPhospho [S4(99.5)]	8.18049e-06	9.4674e-05	1	2	1	Q6P9H4	Q6P9H4 [380-393]	Q6P9H4 1xPhospho [S383(99.5)]	0	1632.65374	High	High	6.992e-05	6.4e-06	3.41
False	High	[K].GSEGYLAATYPTVGQTSPR.[A]	1xPhospho [S17(99.5)]	4.81453e-09	9.4674e-05	1	1	2	P21359	P21359 [2499-2517]	P21359 1xPhospho [S2515(99.5)]	0	2034.91683	High	High	6.992e-05	5.979e-09	4.32
False	High	[R].GSDSPAADVEIEYVTEEPEIYEPNFIFFKR.[I]	1xPhospho [S4(99.6)]	8.05735e-11	9.4674e-05	1	1	7	Q13435	Q13435 [359-388]	Q13435 1xPhospho [S362(99.6)]	1	3571.61925	High	High	6.992e-05	1.292e-10	5.61
False	High	[R].GSDSPAADVEIEYVTEEPEIYEPNFIFFKR.[I]		9.0406e-09	9.4674e-05	1	1	2	Q13435	Q13435 [359-388]		1	3491.65292	High	High	6.992e-05	1.081e-08	3.01
False	High	[R].GSDSPAADVEIEYVTEEPEIYEPNFIFFK.[R]	1xPhospho [S/Y/T]	2.02473e-08	9.4674e-05	1	1	1	Q13435	Q13435 [359-387]		0	3415.51814	High	High	6.992e-05	2.294e-08	4.44
False	High	[R].GSDSPAADVEIEYVTEEPEIYEPNFIFFK.[R]		4.48114e-07	9.4674e-05	1	1	1	Q13435	Q13435 [359-387]		0	3335.55181	High	High	6.992e-05	4.205e-07	2.6
False	High	[R].SQSSDTEQQSPTSGGGKVAPAQPSEEGPGR.[K]	1xPhospho [S4(99.6)]	2.08563e-06	9.4674e-05	1	1	1	P23588	P23588 [495-524]	P23588 1xPhospho [S498(99.6)]	1	3036.31782	High	High	6.992e-05	1.78e-06	2.34
False	High	[R].SQSSDTEQQSPTSGGGKVAPAQPSEEGPGR.[K]	2xPhospho [S4(99.2); T6(99.2)]	3.13769e-05	9.4674e-05	1	1	1	P23588	P23588 [495-524]	P23588 2xPhospho [S498(99.2); T500(99.2)]	1	3116.28415	High	High	6.992e-05	2.262e-05	2.11
False	High	[R].SQSSHSYDDSTLPLIDR.[N]	1xPhospho [S/Y/T]	6.68257e-05	9.4674e-05	1	1	2	O60716	O60716 [859-875]		0	2000.85971	High	High	6.992e-05	4.594e-05	2.42
False	High	[R].GRWVKDENVEFDSDEEEPPDLPLD.[-]	1xPhospho [S13(100)]	0.000423472	9.4674e-05	1	1	3	Q9BWG6	Q9BWG6 [207-230]	Q9BWG6 1xPhospho [S219(100)]	2	2910.23532	High	High	6.992e-05	0.0002576	1.88
False	High	[R].SQSTTFNPDDMSEPEFK.[R]	1xPhospho [S3(99)]	1.04012e-05	9.4674e-05	1	1	1	Q86W92	Q86W92 [599-615]	Q86W92 1xPhospho [S601(99)]	0	2039.79399	High	High	6.992e-05	8.013e-06	3.24
False	High	[R].GRTSSTNEDEDLNPEQKIER.[E]	1xPhospho [T/S]	2.65976e-05	9.4674e-05	1	1	1	Q99081	Q99081 [555-574]		2	2398.05182	High	High	6.992e-05	1.936e-05	3.01
False	High	[R].GRTSSTNEDEDLNPEQK.[I]	1xPhospho [S/T]	1.552e-05	9.4674e-05	1	1	1	Q99081	Q99081 [555-571]		1	1999.82405	High	High	6.992e-05	1.166e-05	2.64
False	High	[R].GRSTDEYSEADEEEEEEEGKPSR.[K]	2xPhospho [S3(100); T4(100)]	5.07268e-08	9.4674e-05	1	1	1	Q96T23	Q96T23 [1275-1297]	Q96T23 2xPhospho [S1277(100); T1278(100)]	1	2818.02481	High	High	6.992e-05	5.43e-08	3.12
False	High	[R].SQSTTFNPDDMSEPEFKR.[G]		2.2306e-05	9.4674e-05	1	1	1	Q86W92	Q86W92 [599-616]		1	2115.92877	High	High	6.992e-05	1.643e-05	2.64
False	High	[R].SQTPPGVATPPIPK.[I]		3.27436e-05	9.4674e-05	1	1	1	Q15648	Q15648 [1049-1062]		0	1389.77364	High	High	6.992e-05	2.347e-05	2.16
False	High	[R].SQTPPGVATPPIPK.[I]	1xPhospho [T3(100)]	3.10442e-05	9.4674e-05	1	1	3	Q15648	Q15648 [1049-1062]	Q15648 1xPhospho [T1051(100)]	0	1469.73997	High	High	6.992e-05	2.23e-05	3.16
False	High	[R].GRSDYDGIGSR.[G]	1xPhospho [Y5(100)]	2.64562e-05	9.4674e-05	1	1	1	O00571	O00571 [100-110]	O00571 1xPhospho [Y104(100)]	1	1262.51612	High	High	6.992e-05	1.925e-05	1.58
False	High	[R].SQTTTERDSDTDVEEEELPVENR.[E]	1xPhospho [S9(100)]	2.04647e-08	9.4674e-05	1	1	3	Q14676	Q14676 [445-467]	Q14676 1xPhospho [S453(100)]	1	2759.15271	High	High	6.992e-05	2.323e-08	5.17
False	High	[R].GRRPSQDDVEAAPEETR.[A]	1xPhospho [S5(100)]	2.98989e-08	9.4674e-05	1	1	2	O94761	O94761 [23-39]	O94761 1xPhospho [S27(100)]	1	1992.87709	High	High	6.992e-05	3.32e-08	3.43
False	High	[R].SQSNPILGSPFFSHFDGQDSYAAAVR.[R]		4.30383e-09	9.4674e-05	1	1	2	Q9NYL2	Q9NYL2 [591-616]		0	2798.31688	High	High	6.992e-05	5.381e-09	3.83
False	High	[R].GSGGLFSPSTAHVPDGALGQR.[D]	1xPhospho [S7(100)]	6.89341e-10	9.4674e-05	1	1	1	Q9C0C2	Q9C0C2 [1023-1043]	Q9C0C2 1xPhospho [S1029(100)]	0	2090.96551	High	High	6.992e-05	9.64e-10	3.95
False	High	[K].GSGKRPAAAAAAGSASPR.[S]	1xPhospho [S16(99.5)]	0.000129016	9.4674e-05	1	1	2	Q96S55	Q96S55 [138-155]	Q96S55 1xPhospho [S153(99.5)]	1	1662.80716	High	High	6.992e-05	8.485e-05	2.57
False	High	[K].GSGIFDESTPVQTR.[Q]		5.26001e-05	9.4674e-05	1	1	1	Q9H910	Q9H910 [68-81]		0	1493.72306	High	High	6.992e-05	3.665e-05	2.68
False	High	[R].SQLPTLEQDGGTQNPVSSPGMSQELR.[T]	1xPhospho [S18(100)]	4.80325e-07	9.4674e-05	1	1	1	P46937	P46937 [350-375]	P46937 1xPhospho [S367(100)]	0	2836.28189	High	High	6.992e-05	4.474e-07	4.23
False	High	[R].SQLSFLPTEAQAQVSPPPPYPAPQELTQPLLQQPR.[A]	1xPhospho [S15(100)]	3.02552e-09	9.4674e-05	1	1	4	Q6UUV7	Q6UUV7 [429-463]	Q6UUV7 1xPhospho [S443(100)]	0	3933.97864	High	High	6.992e-05	3.872e-09	4.8
False	High	[R].GSISLNSSPR.[G]	1xPhospho [S]	0.000393969	9.4674e-05	1	1	1	Q9NYL2	Q9NYL2 [684-693]		0	1097.49868	High	High	6.992e-05	0.0002412	2.34
False	High	[R].SQLSSEEEGAVMGK.[Q]	1xPhospho [S4(100)]	5.89074e-08	9.4674e-05	1	1	1	Q5TB80	Q5TB80 [471-484]	Q5TB80 1xPhospho [S474(100)]	0	1531.63458	High	High	6.992e-05	6.248e-08	3.19
False	High	[R].GSLPQLVSPIVSR.[S]		1.20776e-05	9.4674e-05	1	1	2	O75970	O75970 [223-235]		0	1352.78963	High	High	6.992e-05	9.232e-06	2.41
False	High	[R].SQPPGEDSDTDVDDDSRPPGRPAEVHLER.[A]	1xPhospho [S/T]	4.15288e-06	9.4674e-05	1	1	1	Q14676	Q14676 [292-320]		0	3253.40295	High	High	6.992e-05	3.393e-06	4.13
False	High	[K].GSLLTILGSPSPER.[M]	1xPhospho [S11(100)]	1.44801e-05	9.4674e-05	1	1	1	Q96A19	Q96A19 [18-31]	Q96A19 1xPhospho [S28(100)]	0	1506.75635	High	High	6.992e-05	1.094e-05	2.77
False	High	[K].GSLGSQGAKDEPEEELQK.[G]	1xPhospho [S5(100)]	7.83758e-05	9.4674e-05	1	1	1	Q13428	Q13428 [1406-1423]	Q13428 1xPhospho [S1410(100)]	1	1981.87502	High	High	6.992e-05	5.325e-05	2.33
False	High	[R].SQQQPTPVTPK.[K]		8.00588e-05	9.4674e-05	1	1	2	O95251	O95251 [80-90]		0	1210.64263	High	High	6.992e-05	5.432e-05	2.15
False	High	[K].GSIFVVFDSIESAK.[K]		6.61718e-07	9.4674e-05	1	1	1	P05455	P05455 [152-165]		0	1498.77879	High	High	6.992e-05	6.059e-07	2.83
False	High	[R].SQQQQQQQGLAPPAQPPAPPSATLPAGAAAPPSPPFSFQLPR.[R]	1xPhospho [S33(100)]	0.0002096	9.4674e-05	1	1	1	P47974	P47974 [394-435]	P47974 1xPhospho [S426(100)]	0	4337.15029	High	High	6.992e-05	0.0001337	3.57
False	High	[R].SQSESSDEVTELDLSHGKK.[D]	2xPhospho [S3(99.3); S6(99.3)]	1.13284e-05	9.4674e-05	1	1	1	Q86YS7	Q86YS7 [657-675]	Q86YS7 2xPhospho [S659(99.3); S662(99.3)]	1	2235.90541	High	High	6.992e-05	8.7e-06	3.36
False	High	[R].SQSETSLLGR.[A]	1xPhospho [S3(100)]	0.00044127	9.4674e-05	1	1	1	Q96B18	Q96B18 [424-433]	Q96B18 1xPhospho [S426(100)]	0	1157.51981	High	High	6.992e-05	0.0002684	1.81
False	High	[R].SQTTTERDSDTDVEEEELPVENR.[E]	2xPhospho [S9(100); T11(100)]	5.57784e-07	9.4674e-05	1	1	1	Q14676	Q14676 [445-467]	Q14676 2xPhospho [S453(100); T455(100)]	1	2839.11904	High	High	6.992e-05	5.148e-07	5.82
False	High	[R].SQSLPGADSLLAKPIDKQHTDTVVNFLIR.[V]	1xPhospho [S3(99)]	2.99856e-06	9.4674e-05	1	1	1	Q9Y4A5	Q9Y4A5 [2075-2103]	Q9Y4A5 1xPhospho [S2077(99)]	1	3243.67732	High	High	6.992e-05	2.491e-06	3.3
False	High	[R].GSLASLDSLR.[K]	1xPhospho [S5(100)]	9.95208e-05	9.4674e-05	1	1	3	O60716	O60716 [345-354]	O60716 1xPhospho [S349(100)]	0	1098.51908	High	High	6.992e-05	6.653e-05	2.53
False	High	[R].GSLASLDSLR.[K]		0.000244049	9.4674e-05	1	1	2	O60716	O60716 [345-354]		0	1018.55275	High	High	6.992e-05	0.0001539	2.26
False	High	[R].GSLAEAVGSPPPAATPTPTPPTRK.[T]	1xPhospho [S9(99.2)]	5.92919e-09	9.4674e-05	1	1	2	Q9Y6I3	Q9Y6I3 [446-469]	Q9Y6I3 1xPhospho [S454(99.2)]	1	2380.19082	High	High	6.992e-05	7.274e-09	4.83
False	High	[R].GSLAEAVGSPPPAATPTPTPPTR.[K]	1xPhospho [S9(100)]	1.01675e-08	9.4674e-05	1	1	1	Q9Y6I3	Q9Y6I3 [446-468]	Q9Y6I3 1xPhospho [S454(100)]	0	2252.09585	High	High	6.992e-05	1.205e-08	4.12
False	High	[R].GSLAEAVGSPPPAATPTPTPPTR.[K]		5.85063e-05	9.4674e-05	1	1	1	Q9Y6I3	Q9Y6I3 [446-468]		0	2172.12952	High	High	6.992e-05	4.041e-05	2.51
False	High	[R].SQSLPNSLDYTQTSDPGR.[H]	1xPhospho [S3(100)]	1.79491e-10	9.4674e-05	1	1	2	Q96TC7	Q96TC7 [44-61]	Q96TC7 1xPhospho [S46(100)]	0	2045.88117	High	High	6.992e-05	2.73e-10	3.99
False	High	[K].GSKSPAKVSDGGSSSTDFK.[M]	1xPhospho [S2(99.4)]	4.29661e-05	9.4674e-05	1	1	1	Q7Z6Z7	Q7Z6Z7 [3552-3570]	Q7Z6Z7 1xPhospho [S3553(99.4)]	2	1921.85389	High	High	6.992e-05	3.029e-05	2.42
False	High	[R].GSHSLLPNQVPVPQLPVQSATSPDLNPPQDPYR.[G]	1xPhospho [S/T/Y]	5.0667e-07	9.4674e-05	1	1	1	P15884	P15884 [463-495]		0	3628.77955	High	High	6.992e-05	4.705e-07	3.2
False	High	[R].GSGTASDDEFENLR.[I]	1xPhospho [S6(99.6)]	1.66665e-06	9.4674e-05	1	1	4	Q7Z6Z7	Q7Z6Z7 [1902-1915]	Q7Z6Z7 1xPhospho [S1907(99.6)]	0	1577.61154	High	High	6.992e-05	1.442e-06	3.33
False	High	[R].GSGTASDDEFENLR.[I]		8.72158e-06	9.4674e-05	1	1	1	Q7Z6Z7	Q7Z6Z7 [1902-1915]		0	1497.64521	High	High	6.992e-05	6.796e-06	2.48
False	High	[R].SQSLPTTLLSPVR.[V]	1xPhospho [S3(100)]	8.00768e-06	9.4674e-05	1	1	7	P28290	P28290 [737-749]	P28290 1xPhospho [S739(100)]	0	1478.76144	High	High	6.992e-05	6.285e-06	2.92
False	High	[K].GSGREEEKGVVTNGLDLSPADEK.[K]	1xPhospho [S18(100)]	0.000113622	9.4674e-05	1	1	1	P07197	P07197 [820-842]	P07197 1xPhospho [S837(100)]	2	2467.13482	High	High	6.992e-05	7.53e-05	1.93
False	High	[K].GSGLGSPTSSFNSTVFGPSSLNSLR.[Q]	1xPhospho [S2(99.3)]	6.9884e-08	9.4674e-05	1	1	6	O43524	O43524 [420-444]	O43524 1xPhospho [S421(99.3)]	0	2536.17154	High	High	6.992e-05	7.337e-08	4.9
False	High	[R].SQSLPNSLDYTQTSDPGR.[H]		7.49074e-08	9.4674e-05	1	1	2	Q96TC7	Q96TC7 [44-61]		0	1965.91484	High	High	6.992e-05	7.847e-08	3.05
False	High	[R].GRPPAEKLSPNPPNLTKK.[M]	1xPhospho [S9(100)]	2.2306e-05	9.4674e-05	1	1	3	P51532	P51532 [1444-1461]	P51532 1xPhospho [S1452(100)]	2	2024.06885	High	High	6.992e-05	1.636e-05	2.65
False	High	[R].GRPPAEKLSPNPPNLTK.[K]	1xPhospho [S9(100)]	1.4429e-06	9.4674e-05	1	1	4	P51532	P51532 [1444-1460]	P51532 1xPhospho [S1452(100)]	1	1895.97389	High	High	6.992e-05	1.256e-06	4.02
False	High	[K].GRPEQLGSPLHSSYLNSFFQLQR.[G]	1xPhospho [S8(100)]	8.17792e-10	9.4674e-05	1	1	1	Q8N2G6	Q8N2G6 [58-80]	Q8N2G6 1xPhospho [S65(100)]	0	2741.31954	High	High	6.992e-05	1.134e-09	4.86
False	High	[K].GRAEGEWEDQEALDYFSDKESGK.[Q]		3.64259e-05	9.4674e-05	1	1	1	Q9NYF8	Q9NYF8 [369-391]		2	2646.15904	High	High	6.992e-05	2.592e-05	2.52
False	High	[R].SRSDIDVNAAASAK.[S]	1xPhospho [S3(100)]	5.9252e-13	9.4674e-05	1	1	5	Q7Z460	Q7Z460 [598-611]	Q7Z460 1xPhospho [S600(100)]	1	1484.67408	High	High	6.992e-05	1.285e-12	6.48
False	High	[R].SRSFTLDDESLK.[Y]	1xPhospho [S3(99.7)]	7.02582e-08	9.4674e-05	1	1	3	Q86WR7	Q86WR7 [41-52]	Q86WR7 1xPhospho [S43(99.7)]	1	1477.65703	High	High	6.992e-05	7.371e-08	3.19
False	High	[R].GQTPLTEGSEDLDGHSDPEESFAR.[D]	1xPhospho [S16(100)]	0.000112425	9.4674e-05	1	1	2	Q86VR2	Q86VR2 [305-328]	Q86VR2 1xPhospho [S320(100)]	0	2654.08899	High	High	6.992e-05	7.467e-05	3.17
False	High	[R].GQTPLTEGSEDLDGHSDPEESFAR.[D]		0.000340786	9.4674e-05	1	1	1	Q86VR2	Q86VR2 [305-328]		0	2574.12266	High	High	6.992e-05	0.0002105	2.12
False	High	[R].GQSTGKGPPQSPVFEGVYNNSR.[M]	1xPhospho [S11(100)]	2.16629e-11	9.4674e-05	1	1	8	Q8WWM7	Q8WWM7 [101-122]	Q8WWM7 1xPhospho [S111(100)]	1	2386.08233	High	High	6.992e-05	3.767e-11	4.66
False	High	[R].GQSTGKGPPQSPVFEGVYNNSR.[M]		9.90454e-14	9.4674e-05	1	1	4	Q8WWM7	Q8WWM7 [101-122]		1	2306.116	High	High	6.992e-05	2.402e-13	4.03
False	High	[R].SRSGEGEVSGLMR.[K]		8.81518e-06	9.4674e-05	1	1	1	Q13263	Q13263 [471-483]		1	1364.65869	High	High	6.992e-05	6.88e-06	2.48
False	High	[R].SRSGEGEVSGLMR.[K]	1xPhospho [S]; 1xDehydrated [S9(100)]	3.34491e-05	9.4674e-05	1	1	1	Q13263	Q13263 [471-483]	Q13263 1xDehydrated [S479(100)]	1	1426.61445	High	High	6.992e-05	2.399e-05	2.91
False	High	[R].SRSGEGEVSGLMR.[K]	1xPhospho [S3(100)]	2.39481e-10	9.4674e-05	1	1	7	Q13263	Q13263 [471-483]	Q13263 1xPhospho [S473(100)]	1	1444.62502	High	High	6.992e-05	3.585e-10	4.66
False	High	[R].GQSPLAPLLETLEDPSASHGGQTDAYLTLTSR.[M]	1xPhospho [S3(100)]	4.49912e-06	9.4674e-05	1	1	3	Q5UIP0	Q5UIP0 [5-36]	Q5UIP0 1xPhospho [S7(100)]	0	3405.62098	High	High	6.992e-05	3.647e-06	1.57
False	High	[R].GQQHASVGAAFYVTGVTNQK.[M]	1xPhospho [Y12(100)]	1.72302e-07	9.4674e-05	1	1	1	Q4VCS5	Q4VCS5 [121-140]	Q4VCS5 1xPhospho [Y132(100)]	0	2142.99681	High	High	6.992e-05	1.714e-07	3.06
False	High	[R].GQQHASVGAAFYVTGVTNQK.[M]		3.0715e-05	9.4674e-05	1	1	1	Q4VCS5	Q4VCS5 [121-140]		0	2063.03048	High	High	6.992e-05	2.217e-05	2.51
False	High	[K].GRAEGEWEDQEALDYFSDKESGK.[Q]	1xPhospho [S17(100)]	4.95058e-10	9.4674e-05	1	1	4	Q9NYF8	Q9NYF8 [369-391]	Q9NYF8 1xPhospho [S385(100)]	2	2726.12537	High	High	6.992e-05	7.064e-10	4.32
False	High	[R].GQPVLTPPDQLVIANIDQSDFEGFSYVNPQFVHPILQSAV.[-]	1xPhospho [T6(100)]	1.80563e-06	9.4674e-05	1	1	2	P17252	P17252 [633-672]	P17252 1xPhospho [T638(100)]	0	4460.18501	High	High	6.992e-05	1.549e-06	4.67
False	High	[R].GQPGNAYDGAGQPSAAYLSMSQGAVANANSTPPPYER.[T]		4.09552e-05	9.4674e-05	1	1	1	Q96PK6	Q96PK6 [542-578]		0	3694.68268	High	High	6.992e-05	2.903e-05	3.03
False	High	[R].GQMQKPFEDASFALR.[T]		6.13192e-06	9.4674e-05	1	1	1	Q13526	Q13526 [128-142]		0	1724.84247	High	High	6.992e-05	4.883e-06	2.52
False	High	[K].GQLTNIVSPTAATTPR.[I]	1xPhospho [S8(100)]	2.8496e-08	9.4674e-05	1	1	2	Q8NEY1	Q8NEY1 [993-1008]	Q8NEY1 1xPhospho [S1000(100)]	0	1706.84729	High	High	6.992e-05	3.162e-08	4.35
False	High	[K].GQLTNIVSPTAATTPR.[I]		1.06257e-05	9.4674e-05	1	1	1	Q8NEY1	Q8NEY1 [993-1008]		0	1626.88096	High	High	6.992e-05	8.172e-06	2.98
False	High	[K].GQLISSPTFNAPAALFGEAAPQVK.[S]	1xPhospho [S/T]	6.37442e-07	9.4674e-05	1	1	1	Q96HB5	Q96HB5 [5-28]		0	2494.23777	High	High	6.992e-05	5.852e-07	2.85
False	High	[R].GQLGTYTIASPPERSPSGSAFGSQENLR.[W]	2xPhospho [T5; S23]; 2xDehydrated [S10; S15]	0.000133883	9.4674e-05	1	1	1	Q96N67	Q96N67 [1416-1443]	Q96N67 2xPhospho [T1420; S1438]; 2xDehydrated [S1425; S1430]	1	3031.33467	High	High	6.992e-05	8.814e-05	1.9
False	High	[R].GQLASPDAPGPGPR.[S]	1xPhospho [S5(100)]	0.000211814	9.4674e-05	1	1	1	O75154	O75154 [98-111]	O75154 1xPhospho [S102(100)]	0	1399.63657	High	High	6.992e-05	0.0001352	2.53
False	High	[K].GQKSPGALETPSAAGSQGNTASQGK.[E]	1xPhospho [S4(100)]	9.44618e-10	9.4674e-05	1	1	1	Q9Y2D5	Q9Y2D5 [390-414]	Q9Y2D5 1xPhospho [S393(100)]	1	2409.10419	High	High	6.992e-05	1.298e-09	3.77
False	High	[R].GQGTPPSGPGVVR.[A]	1xPhospho [T4(100)]	0.00021293	9.4674e-05	1	1	1	Q9UMN6	Q9UMN6 [2080-2092]	Q9UMN6 1xPhospho [T2083(100)]	0	1288.60454	High	High	6.992e-05	0.0001358	2.94
False	High	[R].SRSGEGEVSGLMR.[K]	1xOxidation [M12]; 1xPhospho [S]	4.53161e-05	9.4674e-05	1	1	13	Q13263	Q13263 [471-483]		1	1460.61993	High	High	6.992e-05	3.187e-05	2.66
False	High	[R].SRSGEGEVSGLMRK.[V]	1xPhospho [S3(99.4)]	0.000320181	9.4674e-05	1	1	1	Q13263	Q13263 [471-484]	Q13263 1xPhospho [S473(99.4)]	2	1572.71998	High	High	6.992e-05	0.000199	2.15
False	High	[K].GQGESDPLDHEPAVSPLLPR.[K]		1.0236e-05	9.4674e-05	1	1	1	P00519	P00519 [555-574]		0	2114.05127	High	High	6.992e-05	7.879e-06	2.58
False	High	[R].SRSLSNSNPDISGTPTSPDDEVR.[S]	1xPhospho [S17(100)]	1.48547e-08	9.4674e-05	1	1	1	Q96N67	Q96N67 [894-916]	Q96N67 1xPhospho [S910(100)]	1	2511.09949	High	High	6.992e-05	1.716e-08	3.4
False	High	[R].GQPGNAYDGAGQPSAAYLSMSQGAVANANSTPPPYER.[T]	1xPhospho [T31(98.9)]	2.26234e-07	9.4674e-05	1	1	1	Q96PK6	Q96PK6 [542-578]	Q96PK6 1xPhospho [T572(98.9)]	0	3774.64901	High	High	6.992e-05	2.21e-07	4.59
False	High	[R].SQGDEAGGHGEDRPEPLSPK.[E]	1xPhospho [S18(100)]	2.05911e-05	9.4674e-05	1	1	2	Q9NZT2	Q9NZT2 [361-380]	Q9NZT2 1xPhospho [S378(100)]	0	2142.90878	High	High	6.992e-05	1.521e-05	3.03
False	High	[R].SRSDIDVNAAAGAK.[A]	1xPhospho [S3(100)]	1.0227e-13	9.4674e-05	1	1	3	O75122	O75122 [368-381]	O75122 1xPhospho [S370(100)]	1	1454.66351	High	High	6.992e-05	2.477e-13	6.69
False	High	[R].SRSAPPNLWAAQR.[Y]		1.20621e-08	9.4674e-05	1	1	4	Q92934	Q92934 [97-109]		1	1453.76587	High	High	6.992e-05	1.417e-08	2.76
False	High	[K].GRPEQLGSPLHSSYLNSFFQLQR.[G]		1.45408e-08	9.4674e-05	1	1	3	Q8N2G6	Q8N2G6 [58-80]		0	2661.35321	High	High	6.992e-05	1.689e-08	4.26
False	High	[K].SQVEDPLPPVFSGTPK.[G]		6.50726e-05	9.4674e-05	1	1	1	Q13164	Q13164 [720-735]		0	1697.87448	High	High	6.992e-05	4.476e-05	1.87
False	High	[R].SRDSGDENEPIQER.[F]	1xPhospho [S]	0.000110067	9.4674e-05	1	1	2	Q8WX93	Q8WX93 [1118-1131]		1	1711.69191	High	High	6.992e-05	7.329e-05	3.78
False	High	[R].SREDSPELNPPPGIEDNR.[Q]	1xPhospho [S5(100)]	9.43794e-05	9.4674e-05	1	1	1	Q03164	Q03164 [1854-1871]	Q03164 1xPhospho [S1858(100)]	1	2101.91862	High	High	6.992e-05	6.33e-05	2.27
False	High	[R].GRLTPSPDIIVLSDNEASSPR.[S]	3xPhospho [T4(100); S6(100); S19(100)]	0.000357076	9.4674e-05	1	1	2	Q8WXI9	Q8WXI9 [117-137]	Q8WXI9 3xPhospho [T120(100); S122(100); S135(100)]	1	2464.05579	High	High	6.992e-05	0.0002202	2.62
False	High	[R].GRLTPSPDIIVLSDNEASSPR.[S]	2xPhospho [S13(100); S19(99.3)]	0.000254489	9.4674e-05	1	1	6	Q8WXI9	Q8WXI9 [117-137]	Q8WXI9 2xPhospho [S129(100); S135(99.3)]	1	2384.08946	High	High	6.992e-05	0.0001603	3.52
False	High	[R].GRLTPSPDIIVLSDNEASSPR.[S]	1xPhospho [S19(100)]	9.11612e-07	9.4674e-05	1	1	4	Q8WXI9	Q8WXI9 [117-137]	Q8WXI9 1xPhospho [S135(100)]	1	2304.12313	High	High	6.992e-05	8.168e-07	4.09
False	High	[K].SREEDPTLTEEEISAMYSSVNKPGQLVNK.[S]	1xPhospho [Y17(99.2)]	2.26764e-09	9.4674e-05	1	1	2	Q9NWQ8	Q9NWQ8 [301-329]	Q9NWQ8 1xPhospho [Y317(99.2)]	1	3331.53996	High	High	6.992e-05	2.946e-09	4.6
False	High	[R].GRLSPVPVPR.[A]		0.000342559	9.4674e-05	1	1	3	Q9UKM9	Q9UKM9 [132-141]		1	1077.65274	High	High	6.992e-05	0.0002114	2.24
False	High	[R].SREQSSEAAETGVSENEENPVR.[I]	1xPhospho [S14(100)]	5.27818e-10	9.4674e-05	1	1	2	Q29RF7	Q29RF7 [1182-1203]	Q29RF7 1xPhospho [S1195(100)]	1	2485.04746	High	High	6.992e-05	7.505e-10	4.64
False	High	[R].SRFHSPSTTWSPNKDTPQEK.[K]	2xPhospho [S5(99.3); S11(100)]	1.92117e-05	9.4674e-05	1	1	2	Q99590	Q99590 [792-811]	Q99590 2xPhospho [S796(99.3); S802(100)]	2	2490.04866	High	High	6.992e-05	1.426e-05	3.46
False	High	[R].GRLGSVDSFER.[S]	1xPhospho [S5(100)]	6.30292e-05	9.4674e-05	1	1	6	O60343	O60343 [584-594]	O60343 1xPhospho [S588(100)]	1	1302.58381	High	High	6.992e-05	4.344e-05	3.54
False	High	[R].SRGSDSPAADVEIEYVTEEPEIYEPNFIFFKR.[I]	1xPhospho [S6(98.1)]	1.63705e-05	9.4674e-05	1	1	2	Q13435	Q13435 [357-388]	Q13435 1xPhospho [S362(98.1)]	2	3814.75239	High	High	6.992e-05	1.224e-05	3.48
False	High	[R].SRSAPPNLWAAQR.[Y]	1xPhospho [S]	3.49059e-05	9.4674e-05	1	1	4	Q92934	Q92934 [97-109]		1	1533.7322	High	High	6.992e-05	2.497e-05	2.87
False	High	[R].GRLGSVDSFER.[S]		0.000183768	9.4674e-05	1	1	2	O60343	O60343 [584-594]		1	1222.61747	High	High	6.992e-05	0.0001181	1.87
False	High	[R].SRGVSQEKEAQISSAIVSSVQSK.[I]	1xPhospho [S5(100)]	4.42028e-09	9.4674e-05	1	1	1	Q12872	Q12872 [905-927]	Q12872 1xPhospho [S909(100)]	2	2485.22939	High	High	6.992e-05	5.508e-09	4.52
False	High	[R].SRKSPSPAGGGSSPYSR.[R]	2xPhospho [S4(99.4); S6(100)]	3.50924e-05	9.4674e-05	1	1	1	Q14004	Q14004 [337-353]	Q14004 2xPhospho [S340(99.4); S342(100)]	2	1837.76298	High	High	6.992e-05	2.507e-05	1.85
False	High	[R].SRLNATASLEQER.[S]	1xPhospho [S8(100)]	9.2889e-05	9.4674e-05	1	1	2	O76024	O76024 [25-37]	O76024 1xPhospho [S32(100)]	1	1554.72718	High	High	6.992e-05	6.238e-05	3.55
False	High	[R].SRNSPLLER.[A]	1xPhospho [S4(100)]	0.000108331	9.4674e-05	1	1	4	Q7KZI7	Q7KZI7 [483-491]	Q7KZI7 1xPhospho [S486(100)]	1	1151.55686	High	High	6.992e-05	7.21e-05	3.15
False	High	[R].SRPTSEGSDIESTEPQK.[Q]	1xPhospho [S8(98.6)]	1.20776e-05	9.4674e-05	1	1	2	Q4G0J3	Q4G0J3 [254-270]	Q4G0J3 1xPhospho [S261(98.6)]	0	1927.82807	High	High	6.992e-05	9.226e-06	3.93
False	High	[R].SRPTSEGSDIESTEPQK.[Q]	2xPhospho [S5(99); S8(100)]	3.87443e-06	9.4674e-05	1	1	4	Q4G0J3	Q4G0J3 [254-270]	Q4G0J3 2xPhospho [S258(99); S261(100)]	0	2007.7944	High	High	6.992e-05	3.178e-06	3.37
False	High	[R].SRPTSFADELAAR.[I]	1xPhospho [S5(100)]	1.34378e-05	9.4674e-05	2	2	3	Q9Y4E1; Q641Q2	Q9Y4E1 [284-296]; Q641Q2 [284-296]	Q9Y4E1 1xPhospho [S288(100)]; Q641Q2 1xPhospho [S288(100)]	0	1500.68425	High	High	6.992e-05	1.019e-05	2.72
False	High	[R].SRSAMDSPVPASMFAPEPSSPGAAR.[A]		1.16541e-06	9.4674e-05	1	1	1	O00178	O00178 [6-30]		1	2503.17042	High	High	6.992e-05	1.026e-06	3.44
False	High	[R].SRSAMDSPVPASMFAPEPSSPGAAR.[A]	1xPhospho [S20(98.9)]	9.33832e-05	9.4674e-05	1	1	1	O00178	O00178 [6-30]	O00178 1xPhospho [S25(98.9)]	1	2583.13675	High	High	6.992e-05	6.289e-05	2.96
False	High	[R].GREDVSNFDDEFTSEAPILTPPREPR.[I]	1xPhospho [T20(100)]	8.26509e-05	9.4674e-05	1	1	2	Q16513	Q16513 [939-964]	Q16513 1xPhospho [T958(100)]	2	3054.38405	High	High	6.992e-05	5.587e-05	3.18
False	High	[R].GREDVSNFDDEFTSEAPILTPPREPR.[I]		2.26764e-09	9.4674e-05	1	1	3	Q16513	Q16513 [939-964]		2	2974.41772	High	High	6.992e-05	2.941e-09	2.87
False	High	[R].SRSAMDSPVPASMFAPEPSSPGAAR.[A]	1xOxidation [M]; 1xPhospho [S20(99)]	4.69543e-06	9.4674e-05	1	1	4	O00178	O00178 [6-30]	O00178 1xPhospho [S25(99)]	1	2599.13166	High	High	6.992e-05	3.795e-06	3.36
False	High	[R].GRDSPYQSRGSPHYFSPFRPY.[-]	1xPhospho [S4(100)]	0.000154416	9.4674e-05	1	1	3	Q13242	Q13242 [201-221]	Q13242 1xPhospho [S204(100)]	2	2581.14085	High	High	6.992e-05	0.0001004	3.06
False	High	[K].GRLDSSEMDHSENEDYTMSSPLPGKK.[S]	2xPhospho [S5(99.5); S11(100)]	8.17792e-10	9.4674e-05	1	1	2	Q9NTI5	Q9NTI5 [1172-1197]	Q9NTI5 2xPhospho [S1176(99.5); S1182(100)]	2	3070.22069	High	High	6.992e-05	1.134e-09	3.14
False	High	[R].SQEDEISSPVNKVR.[R]	1xPhospho [S8(99.7)]	1.53553e-05	9.4674e-05	1	1	3	Q5UIP0	Q5UIP0 [2189-2202]	Q5UIP0 1xPhospho [S2196(99.7)]	1	1667.76362	High	High	6.992e-05	1.157e-05	2.88
False	High	[R].GSNEEQVNGSPLER.[R]	1xPhospho [S10(100)]	1.62275e-06	9.4674e-05	1	1	1	Q9UHF7	Q9UHF7 [969-982]	Q9UHF7 1xPhospho [S978(100)]	0	1595.66972	High	High	6.992e-05	1.403e-06	3.72
False	High	[R].GSPALLPSTPTMPLFPHVLDLLAPLDSSR.[T]		4.35511e-10	9.4674e-05	1	1	3	Q9UGR2	Q9UGR2 [216-244]		0	3042.63325	High	High	6.992e-05	6.282e-10	3.86
False	High	[K].GVDEVTIVNILTNR.[S]		2.42193e-06	9.4674e-05	1	1	3	P07355	P07355 [50-63]		0	1542.8486	High	High	6.992e-05	2.04e-06	3.06
False	High	[R].SPSLNLLQNK.[S]		1.36546e-05	9.4674e-05	1	1	1	O43353	O43353 [529-538]		0	1113.62625	High	High	6.992e-05	1.032e-05	2.8
False	High	[R].SPSISNMAALSR.[A]		9.6161e-07	9.4674e-05	1	1	1	Q9H1A4	Q9H1A4 [341-352]		0	1233.6256	High	High	6.992e-05	8.612e-07	2.92
False	High	[R].GVAGPGPIGREPDPDSDWEPEER.[E]	1xPhospho [S16(100)]	0.000203092	9.4674e-05	1	1	1	Q9NPE2	Q9NPE2 [26-48]	Q9NPE2 1xPhospho [S41(100)]	1	2542.0882	High	High	6.992e-05	0.0001301	2.44
False	High	[R].GVAGPGPIGREPDPDSDWEPEER.[E]		3.71243e-06	9.4674e-05	1	1	1	Q9NPE2	Q9NPE2 [26-48]		1	2462.12187	High	High	6.992e-05	3.048e-06	3.53
False	High	[R].SPSISNMAALSR.[A]	1xPhospho [S3(100)]	0.000180887	9.4674e-05	1	1	1	Q9H1A4	Q9H1A4 [341-352]	Q9H1A4 1xPhospho [S343(100)]	0	1313.59193	High	High	6.992e-05	0.0001167	1.97
False	High	[K].SPSLSPSPPSPLEK.[T]		0.000105498	9.4674e-05	1	1	1	P46821	P46821 [1256-1269]		0	1422.74749	High	High	6.992e-05	7.032e-05	1.98
False	High	[K].SPSLSPSPPSPLEK.[T]	1xPhospho [S10(100)]	1.48987e-06	9.4674e-05	1	1	2	P46821	P46821 [1256-1269]	P46821 1xPhospho [S1265(100)]	0	1502.71382	High	High	6.992e-05	1.295e-06	4.1
False	High	[R].GTSLMEDDEEPIVEDVMMSSEGR.[I]	1xPhospho [T/S]	0.000114832	9.4674e-05	1	1	1	Q8N3U4	Q8N3U4 [1159-1181]		0	2636.04494	High	High	6.992e-05	7.604e-05	2.49
False	High	[R].SPSPAHLPDDPK.[V]	1xPhospho [S3(99.6)]	0.000169801	9.4674e-05	1	1	2	Q92615	Q92615 [599-610]	Q92615 1xPhospho [S601(99.6)]	0	1340.58822	High	High	6.992e-05	0.0001099	1.58
False	High	[R].SPSPAHLPDDPKVAEK.[Q]		0.0004127	9.4674e-05	1	1	2	Q92615	Q92615 [599-614]		1	1687.86498	High	High	6.992e-05	0.0002526	2.08
False	High	[K].GTPSQSPVVGR.[S]		0.000238987	9.4674e-05	1	1	2	P52594	P52594 [176-186]		0	1084.57455	High	High	6.992e-05	0.0001513	1.83
False	High	[R].SPSPAPPPR.[R]	1xPhospho [S1(100)]	0.000376057	9.4674e-05	1	1	1	Q8IYB3	Q8IYB3 [560-568]	Q8IYB3 1xPhospho [S560(100)]	0	985.45027	High	High	6.992e-05	0.0002315	2.4
False	High	[R].SPSGSAFGSQENLR.[W]	2xPhospho [S3(100); S9(100)]	7.08255e-06	9.4674e-05	1	1	1	Q96N67	Q96N67 [1430-1443]	Q96N67 2xPhospho [S1432(100); S1438(100)]	0	1596.60911	High	High	6.992e-05	5.579e-06	3.53
False	High	[R].SPSPEPIYNSEGK.[R]	1xPhospho [S/Y]	8.53736e-06	9.4674e-05	1	1	1	Q15637	Q15637 [80-92]		0	1484.63048	High	High	6.992e-05	6.665e-06	2.53
False	High	[K].GTPPLTPSDSPQTR.[T]	1xPhospho [S10(99.5)]	1.51115e-05	9.4674e-05	1	1	3	Q6NZY4	Q6NZY4 [491-504]	Q6NZY4 1xPhospho [S500(99.5)]	0	1533.69448	High	High	6.992e-05	1.136e-05	3.4
False	High	[K].GTPPLTPSDSPQTR.[T]		1.12266e-06	9.4674e-05	1	1	2	Q6NZY4	Q6NZY4 [491-504]		0	1453.72815	High	High	6.992e-05	9.955e-07	2.55
False	High	[R].GTPGSPSGTQEPR.[G]	1xPhospho [S5(100)]	3.34491e-05	9.4674e-05	1	1	1	Q5SXM2	Q5SXM2 [1220-1232]	Q5SXM2 1xPhospho [S1224(100)]	0	1350.56855	High	High	6.992e-05	2.402e-05	2.74
False	High	[K].SPSPGGPQLSPQLPR.[N]	1xPhospho [S10(100)]	7.7968e-06	9.4674e-05	1	1	3	Q9HCH0	Q9HCH0 [464-478]	Q9HCH0 1xPhospho [S473(100)]	0	1597.7734	High	High	6.992e-05	6.121e-06	3.09
False	High	[K].GTMDDISQEEGSSQGEDSVSGSQR.[I]	1xPhospho [S/T]	1.07972e-05	9.4674e-05	1	1	4	Q14683	Q14683 [945-968]		0	2565.98829	High	High	6.992e-05	8.297e-06	3.2
False	High	[K].GTMDDISQEEGSSQGEDSVSGSQR.[I]		2.35278e-05	9.4674e-05	1	1	1	Q14683	Q14683 [945-968]		0	2486.02196	High	High	6.992e-05	1.725e-05	2.35
False	High	[R].SPSPGLFR.[A]		0.000148028	9.4674e-05	1	1	2	Q9HAW4	Q9HAW4 [808-815]		0	860.46248	High	High	6.992e-05	9.651e-05	2.26
False	High	[R].SPSPKPTKVHIGR.[L]	2xPhospho [S1(100); S3(100)]	9.19085e-05	9.4674e-05	1	1	2	Q15287	Q15287 [155-167]	Q15287 2xPhospho [S155(100); S157(100)]	1	1563.74442	High	High	6.992e-05	6.168e-05	2.49
False	High	[K].SPSPPDGSPAATPEIR.[V]	1xPhospho [S1(99.5)]	1.58192e-07	9.4674e-05	1	1	2	O00499	O00499 [296-311]	O00499 1xPhospho [S296(99.5)]	0	1658.74216	High	High	6.992e-05	1.578e-07	3.48
False	High	[R].SPSPPLPTHIPPEPPRTPPFPAK.[T]	2xPhospho [S3(97.9); T17(100)]	0.000357076	9.4674e-05	1	1	10	Q8IZ21	Q8IZ21 [342-364]	Q8IZ21 2xPhospho [S344(97.9); T358(100)]	1	2617.26155	High	High	6.992e-05	0.0002205	3.09
False	High	[R].GTLDEEDEEADSDTDDIDHR.[V]	1xPhospho [S12(100)]	7.24122e-11	9.4674e-05	1	1	4	Q9HCN4	Q9HCN4 [327-346]	Q9HCN4 1xPhospho [S338(100)]	0	2356.85726	High	High	6.992e-05	1.168e-10	4.22
False	High	[K].GTGYIKTELISVSEVHPSR.[L]	1xPhospho [T2(100)]	1.66665e-06	9.4674e-05	1	1	1	P42224	P42224 [698-716]	P42224 1xPhospho [T699(100)]	1	2153.06383	High	High	6.992e-05	1.441e-06	3.31
False	High	[R].GTGQSDDSDIWDDTALIK.[A]	2xPhospho [S5(99.4); S8(100)]	4.4969e-10	9.4674e-05	1	1	4	Q16637	Q16637 [24-41]	Q16637 2xPhospho [S28(99.4); S31(100)]	0	2096.80972	High	High	6.992e-05	6.457e-10	6.01
False	High	[R].SPSPEPIYNSEGKR.[L]	1xPhospho [S3(99.5)]	0.000109485	9.4674e-05	1	1	2	Q15637	Q15637 [80-93]	Q15637 1xPhospho [S82(99.5)]	1	1640.73159	High	High	6.992e-05	7.273e-05	2.38
False	High	[R].GTGQSDDSDIWDDTALIK.[A]	1xPhospho [S5(100)]	1.0006e-08	9.4674e-05	1	1	11	Q16637	Q16637 [24-41]	Q16637 1xPhospho [S28(100)]	0	2016.84339	High	High	6.992e-05	1.185e-08	4.3
False	High	[K].GVDFESSEDDDDDPFMNTSSLRR.[N]	1xPhospho [S/T]	3.98788e-05	9.4674e-05	1	1	1	P49959	P49959 [683-705]		1	2714.05597	High	High	6.992e-05	2.831e-05	2.99
False	High	[K].GVDFESSEDDDDDPFMNTSSLRR.[N]	1xOxidation [M16]; 2xPhospho [S6(100); S7(100)]	5.11175e-10	9.4674e-05	1	1	1	P49959	P49959 [683-705]	P49959 2xPhospho [S688(100); S689(100)]	1	2810.01722	High	High	6.992e-05	7.302e-10	5.39
False	High	[K].GVQVPVSPGTIPQPVAR.[V]	1xPhospho [S7(100)]	9.0536e-06	9.4674e-05	1	1	2	Q6IE81	Q6IE81 [83-99]	Q6IE81 1xPhospho [S89(100)]	0	1781.93096	High	High	6.992e-05	7.046e-06	2.74
False	High	[R].SPSDLHISPLAK.[K]	1xPhospho [S3(99.8)]	5.14921e-05	9.4674e-05	1	1	3	O95785	O95785 [1127-1138]	O95785 1xPhospho [S1129(99.8)]	0	1344.65591	High	High	6.992e-05	3.597e-05	3.38
False	High	[K].SPSDLLDASAVSATSR.[Y]	1xPhospho [S3(100)]	8.25609e-09	9.4674e-05	1	1	2	O60499	O60499 [132-147]	O60499 1xPhospho [S134(100)]	0	1656.74764	High	High	6.992e-05	9.899e-09	4.39
False	High	[K].GVPAGNSDTEGGQPGR.[K]	1xPhospho [S7(100)]	9.388e-05	9.4674e-05	1	1	1	Q9UKV3	Q9UKV3 [832-847]	Q9UKV3 1xPhospho [S838(100)]	0	1578.6544	High	High	6.992e-05	6.293e-05	1.97
False	High	[R].SPSDSSTASTPVAEQIER.[A]		5.61711e-13	9.4674e-05	1	1	2	Q16643	Q16643 [337-354]		0	1861.87739	High	High	6.992e-05	1.223e-12	4.76
False	High	[R].GVNTFSPEGR.[L]	1xPhospho [S6(100)]	8.09138e-05	9.4674e-05	1	1	1	P28066	P28066 [11-20]	P28066 1xPhospho [S16(100)]	0	1143.48303	High	High	6.992e-05	5.479e-05	2.59
False	High	[R].SPSDSSTASTPVAEQIER.[A]	1xPhospho [S3(100)]	1.331e-10	9.4674e-05	1	1	2	Q16643	Q16643 [337-354]	Q16643 1xPhospho [S339(100)]	0	1941.84372	High	High	6.992e-05	2.061e-10	5.61
False	High	[K].SPSESFIGR.[E]		0.000191674	9.4674e-05	1	1	1	Q15139	Q15139 [235-243]		0	979.48434	High	High	6.992e-05	0.0001233	2.49
False	High	[R].GVMLAVDAVIAELKK.[Q]		5.30885e-06	9.4674e-05	1	1	3	P10809	P10809 [143-157]		1	1556.90803	High	High	6.992e-05	4.272e-06	2.25
False	High	[R].GVMLAVDAVIAELK.[K]	1xOxidation [M3]	4.55581e-05	9.4674e-05	1	1	1	P10809	P10809 [143-156]		0	1444.80798	High	High	6.992e-05	3.196e-05	1.61
False	High	[R].GVMLAVDAVIAELK.[K]		0.000244049	9.4674e-05	1	1	2	P10809	P10809 [143-156]		0	1428.81306	High	High	6.992e-05	0.0001543	1.83
False	High	[K].SPSFASEWDEIEK.[I]		4.19533e-10	9.4674e-05	1	1	2	Q92625	Q92625 [661-673]		0	1524.68528	High	High	6.992e-05	6.071e-10	3.86
False	High	[K].SPSFASEWDEIEK.[I]	1xPhospho [S3(100)]	1.52389e-07	9.4674e-05	1	1	3	Q92625	Q92625 [661-673]	Q92625 1xPhospho [S663(100)]	0	1604.65161	High	High	6.992e-05	1.528e-07	3.6
False	High	[K].GVDFESSEDDDDDPFMNTSSLRR.[N]	2xPhospho [S6(100); S7(100)]	9.11023e-11	9.4674e-05	1	1	3	P49959	P49959 [683-705]	P49959 2xPhospho [S688(100); S689(100)]	1	2794.02231	High	High	6.992e-05	1.447e-10	6.35
False	High	[R].GVLKVFLENVIR.[D]		4.54741e-06	9.4674e-05	1	1	2	P62805	P62805 [57-68]		1	1386.84675	High	High	6.992e-05	3.693e-06	2.26
False	High	[K].SPSFGGASEASAR.[T]	1xPhospho [S3(100)]	6.58194e-07	9.4674e-05	1	1	2	Q8WVT3	Q8WVT3 [182-194]	Q8WVT3 1xPhospho [S184(100)]	0	1303.53144	High	High	6.992e-05	6.021e-07	3.89
False	High	[R].GVIFGQTSSTFTFADLAK.[S]		1.40659e-07	9.4674e-05	1	1	2	P49792	P49792 [1935-1952]		0	1889.96435	High	High	6.992e-05	1.414e-07	2.86
False	High	[R].SPSGGAAGPLLTPSQSLDGSR.[R]	1xPhospho [S/T]	9.92916e-07	9.4674e-05	1	1	3	Q96CX2	Q96CX2 [185-205]		0	2034.94919	High	High	6.992e-05	8.858e-07	3.1
False	High	[R].SPSGGAAGPLLTPSQSLDGSRR.[S]	1xPhospho [S1(99.5)]	5.03052e-10	9.4674e-05	1	1	2	Q96CX2	Q96CX2 [185-206]	Q96CX2 1xPhospho [S185(99.5)]	1	2191.0503	High	High	6.992e-05	7.181e-10	4.88
False	High	[R].SPSGPPAMDLEGPR.[D]		2.50685e-08	9.4674e-05	1	1	1	O96018	O96018 [9-22]		0	1410.66819	High	High	6.992e-05	2.811e-08	3.42
False	High	[R].SPSGPPAMDLEGPR.[D]	1xPhospho [S3(100)]	5.69036e-06	9.4674e-05	1	1	1	O96018	O96018 [9-22]	O96018 1xPhospho [S11(100)]	0	1490.63452	High	High	6.992e-05	4.551e-06	2.51
False	High	[R].GVHKEGSLGDELLPLGYSEPEQQEGASAGAPSPTLELASR.[S]	1xPhospho [S32(100)]	6.41182e-12	9.4674e-05	1	1	1	Q96CX2	Q96CX2 [145-184]	Q96CX2 1xPhospho [S176(100)]	1	4156.97105	High	High	6.992e-05	1.202e-11	4.69
False	High	[K].GVGIISEGNETVEDIAAR.[L]		6.82019e-10	9.4674e-05	1	3	1	P05023	P05023 [630-647]		0	1829.92395	High	High	6.992e-05	9.56e-10	3.31
False	High	[K].SPSGPVKSPPLSPVGTTPVK.[L]	1xPhospho [S3(98.9)]	0.000153603	9.4674e-05	1	1	1	Q9BVC5	Q9BVC5 [182-201]	Q9BVC5 1xPhospho [S184(98.9)]	1	2012.04638	High	High	6.992e-05	0.0001	2.79
False	High	[K].SPSGPVKSPPLSPVGTTPVK.[L]	2xPhospho [S8(100); S12(100)]	8.71577e-05	9.4674e-05	1	1	3	Q9BVC5	Q9BVC5 [182-201]	Q9BVC5 2xPhospho [S189(100); S193(100)]	1	2092.01272	High	High	6.992e-05	5.884e-05	2.88
False	High	[R].SPSGSAFGSQENLR.[W]		5.87306e-10	9.4674e-05	1	1	2	Q96N67	Q96N67 [1430-1443]		0	1436.67645	High	High	6.992e-05	8.301e-10	4.07
False	High	[R].SPSGSAFGSQENLR.[W]	1xPhospho [S3(99.6)]	2.71907e-09	9.4674e-05	1	1	6	Q96N67	Q96N67 [1430-1443]	Q96N67 1xPhospho [S1432(99.6)]	0	1516.64278	High	High	6.992e-05	3.489e-09	4.35
False	High	[R].GVEEEEEDGEMRE.[-]		3.41689e-08	9.4674e-05	1	1	1	P62306	P62306 [74-86]		1	1537.59587	High	High	6.992e-05	3.759e-08	3.26
False	High	[K].SPSFGGASEASAR.[T]		5.48164e-06	9.4674e-05	1	1	1	Q8WVT3	Q8WVT3 [182-194]		0	1223.5651	High	High	6.992e-05	4.401e-06	2.72
False	High	[K].GDQVLNFSDAEDLIDDSK.[L]	1xPhospho [S8(100)]	0.000107758	9.4674e-05	1	1	1	Q96EZ8	Q96EZ8 [275-292]	Q96EZ8 1xPhospho [S282(100)]	0	2060.8696	High	High	6.992e-05	7.164e-05	2.03
False	High	[R].SPSPPTQHTGQPPGQPSAPSQLSAPR.[R]	1xPhospho [S3(98.6)]	1.79282e-09	9.4674e-05	1	1	1	Q68EM7	Q68EM7 [674-699]	Q68EM7 1xPhospho [S676(98.6)]	0	2687.25733	High	High	6.992e-05	2.366e-09	3.42
False	High	[R].GTGGVDTAAVGGVFDVSNADR.[L]		5.8486e-11	9.4674e-05	1	1	1	P12277	P12277 [321-341]		0	1964.93082	High	High	6.992e-05	9.534e-11	3.85
False	High	[K].SQDADSPGSSGAPENLTFK.[E]	1xPhospho [S6(100)]	1.16954e-09	9.4674e-05	1	1	1	P55196	P55196 [1774-1792]	P55196 1xPhospho [S1779(100)]	0	1987.82807	High	High	6.992e-05	1.587e-09	3.6
False	High	[R].GSSQPNLSTSHSEQEYGK.[A]	1xPhospho [S3(99.3)]	0.000300787	9.4674e-05	1	1	1	O95208	O95208 [171-188]	O95208 1xPhospho [S173(99.3)]	0	2015.83422	High	High	6.992e-05	0.0001878	1.37
False	High	[K].SQDADSPGSSGAPENLTFKER.[Q]	1xPhospho [S6(99.1)]	3.08792e-05	9.4674e-05	1	1	1	P55196	P55196 [1774-1794]	P55196 1xPhospho [S1779(99.1)]	1	2272.97178	High	High	6.992e-05	2.229e-05	2.74
False	High	[K].SQDADSPGSSGAPENLTFKER.[Q]	2xPhospho [S/T]	0.000119169	9.4674e-05	1	1	1	P55196	P55196 [1774-1794]		1	2352.93811	High	High	6.992e-05	7.9e-05	2.47
False	High	[R].GSSPGPRPVEGTPASR.[T]	1xPhospho [S3(99.3)]	4.15288e-06	9.4674e-05	1	1	4	Q13112	Q13112 [408-423]	Q13112 1xPhospho [S410(99.3)]	0	1631.75372	High	High	6.992e-05	3.393e-06	2.66
False	High	[K].SQDAEVGDGTTSVTLLAAEFLK.[Q]		1.90572e-11	9.4674e-05	1	1	2	Q99832	Q99832 [85-106]		0	2252.12925	High	High	6.992e-05	3.337e-11	3.48
False	High	[K].GSSPGIQDTLEAEDGAFETDEAPEDR.[I]	1xPhospho [S/T]	3.95806e-06	9.4674e-05	1	1	1	Q9UNX4	Q9UNX4 [239-264]		0	2816.14181	High	High	6.992e-05	3.234e-06	3.62
False	High	[R].GSSLSGTDDGAQEVVKDILEDVVTSAIKEAAEK.[H]	1xPhospho [S3(99.2)]	2.07708e-07	9.4674e-05	1	1	5	Q9Y6D5	Q9Y6D5 [275-307]	Q9Y6D5 1xPhospho [S277(99.2)]	2	3441.65201	High	High	6.992e-05	2.037e-07	3.35
False	High	[R].GSSLSGTDDGAQEVVKDILEDVVTSAIK.[E]	1xPhospho [S3(99)]	1.4662e-06	9.4674e-05	1	1	2	Q9Y6D5	Q9Y6D5 [275-302]	Q9Y6D5 1xPhospho [S277(99)]	1	2913.39763	High	High	6.992e-05	1.276e-06	2.93
False	High	[R].SQDATFSPGSEQAEKSPGPIVSR.[T]		2.17934e-07	9.4674e-05	1	1	2	Q86WB0	Q86WB0 [329-351]		1	2375.14736	High	High	6.992e-05	2.132e-07	3.18
False	High	[K].GSSGGYGSGGAALQPK.[G]	1xPhospho [S/Y]	0.000448127	9.4674e-05	1	1	1	Q8TF74	Q8TF74 [69-84]		0	1473.63696	High	High	6.992e-05	0.0002723	1.77
False	High	[R].SQDATFSPGSEQAEKSPGPIVSR.[T]	1xPhospho [S16(100)]	9.85844e-10	9.4674e-05	1	1	4	Q86WB0	Q86WB0 [329-351]	Q86WB0 1xPhospho [S344(100)]	1	2455.11369	High	High	6.992e-05	1.351e-09	5.52
False	High	[R].GSRPGPGWAGSPK.[T]	1xPhospho [S11(100)]	1.47137e-05	9.4674e-05	1	1	2	Q96PV7	Q96PV7 [775-787]	Q96PV7 1xPhospho [S785(100)]	0	1333.60488	High	High	6.992e-05	1.108e-05	2.92
False	High	[K].SQASMVINSDTDDEEEVSAALTLAHLK.[E]	1xOxidation [M5]; 2xPhospho [S9(100); T11(100)]	3.63872e-07	9.4674e-05	1	1	4	Q14676	Q14676 [394-420]	Q14676 2xPhospho [S402(100); T404(100)]	0	3050.2949	High	High	6.992e-05	3.446e-07	3.49
False	High	[R].SQDATFSPGSEQAEKSPGPIVSR.[T]	2xPhospho [T5(99.1); S16(100)]	2.59601e-06	9.4674e-05	1	1	1	Q86WB0	Q86WB0 [329-351]	Q86WB0 2xPhospho [T333(99.1); S344(100)]	1	2535.08002	High	High	6.992e-05	2.181e-06	3.28
False	High	[K].SQDFGNLFSFPSYSQK.[S]		5.66006e-06	9.4674e-05	1	1	1	Q02880	Q02880 [1441-1456]		0	1851.8548	High	High	6.992e-05	4.535e-06	2.21
False	High	[K].SQDSYPGSPSLSPR.[H]	1xPhospho [S/Y]	0.000419131	9.4674e-05	1	1	2	Q6VN20	Q6VN20 [358-371]		0	1557.65809	High	High	6.992e-05	0.0002552	2.89
False	High	[R].SQEADVQDWEFR.[K]	1xPhospho [S1(100)]	2.82752e-06	9.4674e-05	1	1	1	Q9C0C2	Q9C0C2 [836-847]	Q9C0C2 1xPhospho [S836(100)]	0	1589.62679	High	High	6.992e-05	2.365e-06	3.11
False	High	[K].GSPSVAASSPPAIPK.[V]	1xPhospho [S]	4.27088e-07	9.4674e-05	1	1	2	Q92610	Q92610 [360-374]		0	1445.70359	High	High	6.992e-05	4.008e-07	3.46
False	High	[R].SQEDEISSPVNK.[V]		1.86065e-05	9.4674e-05	1	1	1	Q5UIP0	Q5UIP0 [2189-2200]		0	1332.62776	High	High	6.992e-05	1.38e-05	2.48
False	High	[R].GSPHYFSPFRPY.[-]	1xPhospho [S2(100)]	0.000178991	9.4674e-05	1	1	14	Q13242	Q13242 [210-221]	Q13242 1xPhospho [S211(100)]	0	1534.65149	High	High	6.992e-05	0.0001152	3.49
False	High	[R].GSPHYFSPFRPY.[-]		1.2098e-06	9.4674e-05	1	1	4	Q13242	Q13242 [210-221]		0	1454.68516	High	High	6.992e-05	1.064e-06	3.23
False	High	[R].GSPHYFSPFRPY.[-]	1xDehydrated [S2(100)]	1.00358e-06	9.4674e-05	1	1	2	Q13242	Q13242 [210-221]	Q13242 1xDehydrated [S211(100)]	0	1436.6746	High	High	6.992e-05	8.931e-07	3.34
False	High	[R].GSPEEELPLPAFEK.[L]	1xPhospho [S2(100)]	2.94328e-05	9.4674e-05	1	1	1	Q5JTD0	Q5JTD0 [299-312]	Q5JTD0 1xPhospho [S300(100)]	0	1622.73495	High	High	6.992e-05	2.127e-05	2.77
False	High	[R].SQEDEISSPVNK.[V]	1xPhospho [S8(100)]	2.35278e-05	9.4674e-05	1	1	2	Q5UIP0	Q5UIP0 [2189-2200]	Q5UIP0 1xPhospho [S2196(100)]	0	1412.5941	High	High	6.992e-05	1.725e-05	2.19
False	High	[R].GSPALLPSTPTMPLFPHVLDLLAPLDSSR.[T]	2xPhospho [S2(100); S8(98.5)]	5.45964e-05	9.4674e-05	1	1	1	Q9UGR2	Q9UGR2 [216-244]	Q9UGR2 2xPhospho [S217(100); S223(98.5)]	0	3202.56592	High	High	6.992e-05	3.791e-05	1.84
False	High	[R].GSPALLPSTPTMPLFPHVLDLLAPLDSSR.[T]	1xOxidation [M12]; 1xPhospho [S2(100)]	1.17443e-08	9.4674e-05	1	1	2	Q9UGR2	Q9UGR2 [216-244]	Q9UGR2 1xPhospho [S217(100)]	0	3138.5945	High	High	6.992e-05	1.379e-08	3.73
False	High	[R].GSPALLPSTPTMPLFPHVLDLLAPLDSSR.[T]	1xPhospho [S2(100)]	1.62663e-08	9.4674e-05	1	1	2	Q9UGR2	Q9UGR2 [216-244]	Q9UGR2 1xPhospho [S217(100)]	0	3122.59959	High	High	6.992e-05	1.872e-08	4.3
False	High	[K].GSPVSEIGWETPPPESPR.[L]	1xPhospho [S16(100)]	2.25452e-05	9.4674e-05	1	1	1	Q13884	Q13884 [204-221]	Q13884 1xPhospho [S219(100)]	0	2001.89536	High	High	6.992e-05	1.654e-05	2.94
False	High	[R].GTGGVDTAAVGGVFDVSNADRLGFSEVELVQMVVDGVK.[L]		5.95398e-08	9.4674e-05	1	1	2	P12277	P12277 [321-358]		1	3794.89054	High	High	6.992e-05	6.318e-08	3.23
False	High	[K].SQASMVINSDTDDEEEVSAALTLAHLK.[E]	2xPhospho [S9(100); T11(100)]	1.79073e-08	9.4674e-05	1	1	5	Q14676	Q14676 [394-420]	Q14676 2xPhospho [S402(100); T404(100)]	0	3034.29998	High	High	6.992e-05	2.053e-08	4.78
False	High	[K].SQASMVINSDTDDEEEVSAALTLAHLK.[E]	1xPhospho [S4(98.6)]	3.29922e-10	9.4674e-05	1	1	3	Q14676	Q14676 [394-420]	Q14676 1xPhospho [S397(98.6)]	0	2954.33365	High	High	6.992e-05	4.839e-10	5.39
False	High	[R].GTGEAEEEYVGPR.[L]	1xPhospho [T/Y]	1.75806e-06	9.4674e-05	1	1	1	Q13895	Q13895 [41-53]		0	1473.58934	High	High	6.992e-05	1.512e-06	2.79
False	High	[K].GTGASGSFKLNKK.[A]	1xPhospho [S7(100)]	0.000346134	9.4674e-05	4	5	4	P16402; P10412; P16403; Q02539	P16402 [99-111]; P10412 [98-110]; P16403 [98-110]; Q02539 [101-113]	P16402 1xPhospho [S105(100)]; P10412 1xPhospho [S104(100)]; P16403 1xPhospho [S104(100)]; Q02539 1xPhospho [S107(100)]	2	1374.67771	High	High	6.992e-05	0.0002135	2.15
False	High	[R].SPSSDLDTDAEGDDFELLDQSELSQLDPASSR.[S]	1xPhospho [S/T]	1.11933e-08	9.4674e-05	1	1	1	Q86VR2	Q86VR2 [433-464]		0	3519.48065	High	High	6.992e-05	1.319e-08	2.63
False	High	[K].GTGASGSFKLNKK.[A]		3.31869e-06	9.4674e-05	4	5	4	P16402; P10412; P16403; Q02539	P16402 [99-111]; P10412 [98-110]; P16403 [98-110]; Q02539 [101-113]		2	1294.71138	High	High	6.992e-05	2.751e-06	2.0
False	High	[K].GTGASGSFKLNK.[K]	1xPhospho [S7(100)]	7.08255e-06	9.4674e-05	4	5	4	P16402; P10412; P16403; Q02539	P16402 [99-110]; P10412 [98-109]; P16403 [98-109]; Q02539 [101-112]	P16402 1xPhospho [S105(100)]; P10412 1xPhospho [S104(100)]; P16403 1xPhospho [S104(100)]; Q02539 1xPhospho [S107(100)]	1	1246.58274	High	High	6.992e-05	5.58e-06	3.32
False	High	[K].GTGASGSFKLNK.[K]		0.000226777	9.4674e-05	4	5	1	P16402; P10412; P16403; Q02539	P16402 [99-110]; P10412 [98-109]; P16403 [98-109]; Q02539 [101-112]		1	1166.61641	High	High	6.992e-05	0.0001441	1.86
False	High	[K].GTEPSTDGETSEAESNYSVSEHHDTILR.[V]	2xPhospho [T2(100); S/T/Y]	2.58219e-06	9.4674e-05	1	1	3	Q5QJE6	Q5QJE6 [78-105]	Q5QJE6 2xPhospho [T79(100); S/T/Y]	0	3208.26275	High	High	6.992e-05	2.167e-06	2.99
False	High	[K].GTEPSTDGETSEAESNYSVSEHHDTILR.[V]	1xPhospho [T2(100)]	2.24253e-05	9.4674e-05	1	1	4	Q5QJE6	Q5QJE6 [78-105]	Q5QJE6 1xPhospho [T79(100)]	0	3128.29642	High	High	6.992e-05	1.644e-05	2.96
False	High	[K].SPTSPLNMK.[L]	1xPhospho [T/S]	0.000457428	9.4674e-05	1	1	2	P28370	P28370 [116-124]		0	1054.46387	High	High	6.992e-05	0.0002782	2.87
False	High	[R].SPVDESGDEVQYGDVPVENGMAPFFEMK.[L]	1xPhospho [S/Y]	1.29676e-06	9.4674e-05	1	1	1	Q8WX93	Q8WX93 [979-1006]		0	3153.31047	High	High	6.992e-05	1.136e-06	2.93
False	High	[K].GTEAPAVVTEEEDDDEETAPPVIAPRPDHTK.[S]	1xPhospho [T]	3.86244e-05	9.4674e-05	1	1	1	Q13177	Q13177 [161-191]		0	3395.51624	High	High	6.992e-05	2.736e-05	2.71
False	High	[R].SPVPALGFSQEPGPSPEGPMPLGGGEDEDAEEAVELPEASAPK.[A]	1xPhospho [S15(100)]	9.31291e-07	9.4674e-05	1	1	1	Q6IBW4	Q6IBW4 [232-274]	Q6IBW4 1xPhospho [S246(100)]	0	4351.9476	High	High	6.992e-05	8.319e-07	3.01
False	High	[K].SPVPKSPVEEAK.[S]	1xPhospho [S6(100)]	0.000362671	9.4674e-05	1	1	2	P07197	P07197 [680-691]	P07197 1xPhospho [S685(100)]	1	1347.65557	High	High	6.992e-05	0.0002239	2.52
False	High	[R].GSTDNLMDDIER.[A]		0.000328615	9.4674e-05	1	1	1	P50990	P50990 [379-390]		0	1365.59508	High	High	6.992e-05	0.0002036	2.15
False	High	[R].SPVPSPGSSSPQLQVK.[S]		1.01274e-05	9.4674e-05	1	1	1	Q8N3F8	Q8N3F8 [612-627]		0	1594.84351	High	High	6.992e-05	7.808e-06	2.4
False	High	[R].SPVSPLAAQGIPLPAQLTK.[S]		2.32782e-05	9.4674e-05	1	1	2	Q96SI1	Q96SI1 [35-53]		0	1888.09022	High	High	6.992e-05	1.708e-05	2.31
False	High	[R].SPVSPLAAQGIPLPAQLTK.[S]	1xPhospho [S/T]	1.02767e-08	9.4674e-05	1	1	2	Q96SI1	Q96SI1 [35-53]		0	1968.05656	High	High	6.992e-05	1.215e-08	4.19
False	High	[R].GSYRGGSISVQVNSIKFDSE.[-]	1xPhospho [S19(100)]	8.87596e-07	9.4674e-05	1	1	6	Q14978	Q14978 [680-699]	Q14978 1xPhospho [S698(100)]	2	2210.01252	High	High	6.992e-05	7.951e-07	3.32
False	High	[R].SPVSTRPLPSASQK.[A]	1xDehydrated [S1(100)]	0.000340786	9.4674e-05	1	1	2	Q8ND56	Q8ND56 [216-229]	Q8ND56 1xDehydrated [S216(100)]	0	1436.7856	High	High	6.992e-05	0.0002111	1.85
False	High	[R].SPVSTRPLPSASQK.[A]	1xPhospho [S1(100)]	6.68257e-05	9.4674e-05	1	1	6	Q8ND56	Q8ND56 [216-229]	Q8ND56 1xPhospho [S216(100)]	0	1534.7625	High	High	6.992e-05	4.593e-05	2.91
False	High	[K].SPVVSGDTSPR.[H]		0.000120438	9.4674e-05	1	1	1	P10636	P10636 [713-723]		0	1101.55348	High	High	6.992e-05	7.975e-05	1.98
False	High	[R].GSYGDLGGPIITTQVTIPKDLAGSIIGK.[G]	1xPhospho [Y3(99.4)]	6.81224e-09	9.4674e-05	1	1	1	P61978	P61978 [378-405]	P61978 1xPhospho [Y380(99.4)]	1	2851.48527	High	High	6.992e-05	8.257e-09	3.99
False	High	[R].GSYGDLGGPIITTQVTIPK.[D]	1xPhospho [Y3(99.6)]	5.8691e-14	9.4674e-05	1	1	14	P61978	P61978 [378-396]	P61978 1xPhospho [Y380(99.6)]	0	1996.9991	High	High	6.992e-05	1.467e-13	5.06
False	High	[R].GSYGDLGGPIITTQVTIPK.[D]		2.43184e-14	9.4674e-05	1	1	1	P61978	P61978 [378-396]		0	1917.03277	High	High	6.992e-05	6.429e-14	5.08
False	High	[K].SPYQEFTDHLVK.[T]	1xPhospho [Y3(99.3)]	0.000381939	9.4674e-05	1	1	1	P15880	P15880 [264-275]	P15880 1xPhospho [Y266(99.3)]	0	1543.68285	High	High	6.992e-05	0.000235	1.86
False	High	[K].GSVPLSSSPPATHFPDETEITNPVPK.[K]	1xPhospho [S8(98.3)]	8.53483e-10	9.4674e-05	1	1	4	P11388	P11388 [1386-1411]	P11388 1xPhospho [S1393(98.3)]	0	2784.31278	High	High	6.992e-05	1.182e-09	3.81
False	High	[R].SQAPLESSLDSLGDVFLDSGRK.[T]	1xPhospho [S]	0.000479033	9.4674e-05	1	1	2	Q14980	Q14980 [1782-1803]		1	2401.12828	High	High	6.992e-05	0.0002899	2.26
False	High	[R].SQAQQPQKEAALSS.[-]	1xPhospho [S]	5.40185e-05	9.4674e-05	1	1	1	Q3MHD2	Q3MHD2 [182-195]		1	1552.70029	High	High	6.992e-05	3.752e-05	2.53
False	High	[R].SPVPSPGSSSPQLQVK.[S]	1xPhospho [S10(100)]	6.86919e-07	9.4674e-05	1	1	1	Q8N3F8	Q8N3F8 [612-627]	Q8N3F8 1xPhospho [S621(100)]	0	1674.80984	High	High	6.992e-05	6.258e-07	3.2
False	High	[R].GDPQQQSITHIAIPQEAYNAVHVSGSPTALAAVKLEDDKEK.[M]	1xPhospho [S/T/Y]	1.99819e-15	9.4674e-05	1	1	2	Q2TAL8	Q2TAL8 [320-360]		2	4436.17696	High	High	6.992e-05	6.161e-15	7.39
False	High	[R].GFAFVTFESPADAKDAAR.[D]	1xPhospho [S9(100)]	6.2471e-08	9.4674e-05	2	2	2	P38159; Q96E39	P38159 [50-67]; Q96E39 [50-67]	P38159 1xPhospho [S58(100)]; Q96E39 1xPhospho [S58(100)]	1	1979.88988	High	High	6.992e-05	6.621e-08	3.52
False	High	[R].GDPQQQSITHIAIPQEAYNAVHVSGSPTALAAVK.[L]		0.000305525	9.4674e-05	1	1	1	Q2TAL8	Q2TAL8 [320-353]		0	3498.79757	High	High	6.992e-05	0.0001907	2.98
False	High	[R].ERVTPPEGYEVVTVFPK.[-]	1xPhospho [Y9(99.3)]	1.70671e-08	9.4674e-05	1	1	3	O00151	O00151 [313-329]	O00151 1xPhospho [Y321(99.3)]	1	2026.98854	High	High	6.992e-05	1.953e-08	3.82
False	High	[R].ERVTPPEGYEVVTVFPK.[-]		4.04349e-06	9.4674e-05	1	1	1	O00151	O00151 [313-329]		1	1947.0222	High	High	6.992e-05	3.303e-06	2.92
False	High	[R].ERVDDSTGTVISDVEEDAGELSR.[E]	1xPhospho [S12(100)]	1.32635e-07	9.4674e-05	1	1	1	Q9Y2D8	Q9Y2D8 [301-323]	Q9Y2D8 1xPhospho [S312(100)]	1	2559.10939	High	High	6.992e-05	1.337e-07	3.62
False	High	[R].ERTSSLTQFPPSQSEER.[S]	1xPhospho [T/S]	0.000436755	9.4674e-05	1	1	8	Q9H6Z4	Q9H6Z4 [122-138]		1	2058.9128	High	High	6.992e-05	0.0002655	2.99
False	High	[R].TLSSSTQASIEIDSLYEGVDFYTSITR.[A]		0.000241505	9.4674e-05	1	1	1	P54652	P54652 [276-302]		0	2983.44187	High	High	6.992e-05	0.0001526	2.3
False	High	[R].ERTDVIQGDDVADATSEVEVSSTSETTPK.[A]	1xPhospho [T27(100)]	2.899e-09	9.4674e-05	1	1	1	P49792	P49792 [2478-2506]	P49792 1xPhospho [T2504(100)]	1	3146.38965	High	High	6.992e-05	3.714e-09	2.76
False	High	[K].TLSVAAAFNEDEDSEPEEMPPEAK.[M]	1xPhospho [S14(100)]	6.55465e-08	9.4674e-05	1	1	15	Q8WW12	Q8WW12 [106-129]	Q8WW12 1xPhospho [S119(100)]	0	2686.11136	High	High	6.992e-05	6.927e-08	4.38
False	High	[K].TLSVAAAFNEDEDSEPEEMPPEAK.[M]	1xOxidation [M19]; 1xPhospho [S3(98.3)]	5.06765e-05	9.4674e-05	1	1	9	Q8WW12	Q8WW12 [106-129]	Q8WW12 1xPhospho [S108(98.3)]	0	2702.10628	High	High	6.992e-05	3.546e-05	2.85
False	High	[K].TLTDEVNSPDSDRR.[D]	1xPhospho [S8(99.5)]	0.000151188	9.4674e-05	1	1	2	Q8TAQ2	Q8TAQ2 [276-289]	Q8TAQ2 1xPhospho [S283(99.5)]	1	1684.7174	High	High	6.992e-05	9.837e-05	2.09
False	High	[K].TITLVKSPISVPGGSALISNLGK.[V]		1.22201e-10	9.4674e-05	1	1	3	P51610	P51610 [660-682]		1	2252.32241	High	High	6.992e-05	1.902e-10	3.91
False	High	[R].ERSPSPPTIQSK.[R]	2xPhospho [S3(100); S5(100)]	5.45964e-05	9.4674e-05	1	1	4	Q14687	Q14687 [824-835]	Q14687 2xPhospho [S826(100); S828(100)]	1	1486.63387	High	High	6.992e-05	3.791e-05	2.78
False	High	[R].ERSPSPLRGNVVPSPLPTR.[R]	2xPhospho [S3(100); S5(100)]	7.96505e-06	9.4674e-05	1	1	4	Q9Y2V2	Q9Y2V2 [28-46]	Q9Y2V2 2xPhospho [S30(100); S32(100)]	2	2219.07336	High	High	6.992e-05	6.229e-06	3.5
False	High	[R].ERSPSPLRGNVVPSPLPTR.[R]	1xPhospho [S3(100)]	0.000370263	9.4674e-05	1	1	1	Q9Y2V2	Q9Y2V2 [28-46]	Q9Y2V2 1xPhospho [S30(100)]	2	2139.10703	High	High	6.992e-05	0.0002273	2.38
False	High	[K].TITLVKSPISVPGGSALISNLGK.[V]	1xPhospho [S7(100)]	3.66858e-14	9.4674e-05	1	1	10	P51610	P51610 [660-682]	P51610 1xPhospho [S666(100)]	1	2332.28874	High	High	6.992e-05	9.472e-14	5.62
False	High	[R].ERSPALKSPLQSVVVR.[R]	2xPhospho [S3(100); S8(100)]	8.26572e-10	9.4674e-05	1	1	12	Q9Y2W1	Q9Y2W1 [246-261]	Q9Y2W1 2xPhospho [S248(100); S253(100)]	2	1925.96095	High	High	6.992e-05	1.145e-09	5.36
False	High	[R].ERSPALKSPLQSVVVR.[R]	1xPhospho [S3(100)]	2.57468e-08	9.4674e-05	1	1	14	Q9Y2W1	Q9Y2W1 [246-261]	Q9Y2W1 1xPhospho [S248(100)]	2	1845.99462	High	High	6.992e-05	2.884e-08	2.74
False	High	[R].ERSPALKSPLQSVVVR.[R]	1xPhospho [S8(99.4)]; 1xDehydrated [S3(99.4)]	0.000135307	9.4674e-05	1	1	2	Q9Y2W1	Q9Y2W1 [246-261]	Q9Y2W1 1xPhospho [S253(99.4)]; 1xDehydrated [S248(99.4)]	2	1827.98406	High	High	6.992e-05	8.888e-05	2.49
False	High	[R].ERSPALKSPLQSVVVR.[R]		5.42343e-06	9.4674e-05	1	1	6	Q9Y2W1	Q9Y2W1 [246-261]		2	1766.02829	High	High	6.992e-05	4.356e-06	3.06
False	High	[R].ERSPALKSPLQSVVVR.[R]	1xDehydrated [S3(100)]	0.00021293	9.4674e-05	1	1	2	Q9Y2W1	Q9Y2W1 [246-261]	Q9Y2W1 1xDehydrated [S248(100)]	2	1748.01773	High	High	6.992e-05	0.0001357	1.82
False	High	[R].TLTRTSQETADVK.[A]	1xPhospho [T/S]	0.000355229	9.4674e-05	1	1	1	Q8N1F7	Q8N1F7 [47-59]		1	1529.72069	High	High	6.992e-05	0.0002191	2.19
False	High	[R].TLTSDVANLANEKEELNNK.[L]		1.85076e-05	9.4674e-05	1	1	1	O75116	O75116 [977-995]		1	2103.05642	High	High	6.992e-05	1.379e-05	1.92
False	High	[K].TIVAINKDPEAPIFQVADYGIVADLFK.[V]		6.07533e-07	9.4674e-05	1	1	1	P13804	P13804 [295-321]		1	2947.58154	High	High	6.992e-05	5.583e-07	2.66
False	High	[R].TLVHSSSDGHIDPQHAAGK.[Q]	1xPhospho [S/T]	3.70128e-05	9.4674e-05	1	1	2	Q8N5C8	Q8N5C8 [97-115]		0	2036.91856	High	High	6.992e-05	2.636e-05	2.16
False	High	[R].ERSDSGGSSSEPFDR.[H]	1xPhospho [S5(100)]	7.55106e-06	9.4674e-05	1	1	1	P48634	P48634 [757-771]	P48634 1xPhospho [S761(100)]	1	1692.64971	High	High	6.992e-05	5.948e-06	2.68
False	High	[K].TLVLSNLSYSATEETLQEVFEK.[A]		1.54565e-10	9.4674e-05	1	1	24	P19338	P19338 [487-508]		0	2501.26574	High	High	6.992e-05	2.369e-10	5.14
False	High	[K].TIVLVPSPLGQQQDMIFEAR.[L]		1.56031e-05	9.4674e-05	1	1	2	Q96R06	Q96R06 [129-148]		0	2242.19001	High	High	6.992e-05	1.175e-05	2.67
False	High	[R].ERQAQAQESEEEEESR.[S]	1xPhospho [S9(100)]	1.41241e-06	9.4674e-05	1	1	2	Q9NVM6	Q9NVM6 [104-119]	Q9NVM6 1xPhospho [S112(100)]	1	2014.79856	High	High	6.992e-05	1.23e-06	3.47
False	High	[R].ESAAPAAAPTAEAPPPSVVTRPEPQALPSPAIR.[A]		2.80243e-12	9.4674e-05	1	1	5	Q92841	Q92841 [36-68]		0	3246.71172	High	High	6.992e-05	5.528e-12	3.4
False	High	[K].ERPVQSLKTSRDTSPSSGSAVSSSK.[V]	2xPhospho [T/S]	6.43371e-06	9.4674e-05	1	1	2	Q8NEY8	Q8NEY8 [192-216]		2	2738.23937	High	High	6.992e-05	5.118e-06	2.37
False	High	[R].TLSSSTQASIEIDSLYEGIDFYTSITR.[A]		1.70671e-08	9.4674e-05	1	1	12	P11142	P11142 [273-299]		0	2997.45752	High	High	6.992e-05	1.961e-08	3.07
False	High	[R].ESASPTIPNLDLLEAHTK.[E]	1xPhospho [S/T]	5.72877e-07	9.4674e-05	1	1	3	O75151	O75151 [536-553]		0	2015.96853	High	High	6.992e-05	5.278e-07	3.55
False	High	[K].TLSDVEDQKELASPVSPELR.[Q]	1xPhospho [S13(100)]	3.34491e-05	9.4674e-05	1	1	1	Q5T4S7	Q5T4S7 [166-185]	Q5T4S7 1xPhospho [S178(100)]	1	2293.09591	High	High	6.992e-05	2.398e-05	3.35
False	High	[R].ESNTPAPSTQGLPDSWGIIAEPR.[Q]		1.10615e-07	9.4674e-05	1	1	2	O14654	O14654 [930-952]		0	2423.18374	High	High	6.992e-05	1.132e-07	3.81
False	High	[K].TLSEVDYAPAGPAR.[S]	1xPhospho [Y7(99.5)]	2.19101e-07	9.4674e-05	1	1	3	O15357	O15357 [1129-1142]	O15357 1xPhospho [Y1135(99.5)]	0	1526.68866	High	High	6.992e-05	2.145e-07	2.84
False	High	[R].TISINSPKAQTVQAVR.[C]	1xPhospho [S/T]	0.000316866	9.4674e-05	1	1	1	Q9P1Y6	Q9P1Y6 [862-877]		1	1792.93169	High	High	6.992e-05	0.0001967	1.76
False	High	[R].TLSMIEEEIR.[A]		5.51806e-05	9.4674e-05	1	1	1	Q9Y2D5	Q9Y2D5 [718-727]		0	1220.61911	High	High	6.992e-05	3.836e-05	1.88
False	High	[R].TLSNAEDYLDDEDSD.[-]	1xPhospho [S14(100)]	0.000270973	9.4674e-05	1	1	1	Q92882	Q92882 [200-214]	Q92882 1xPhospho [S213(100)]	0	1781.62731	High	High	6.992e-05	0.0001702	3.01
False	High	[R].TISNPEVVMK.[R]	1xPhospho [S3(100)]	4.83059e-05	9.4674e-05	1	1	2	P55196	P55196 [214-223]	P55196 1xPhospho [S216(100)]	0	1197.5585	High	High	6.992e-05	3.375e-05	3.05
False	High	[R].TLSPEFNER.[F]	1xPhospho [S3(100)]	0.000474149	9.4674e-05	1	1	2	Q9BSJ8	Q9BSJ8 [1032-1040]	Q9BSJ8 1xPhospho [S1034(100)]	0	1172.49835	High	High	6.992e-05	0.0002866	2.23
False	High	[R].ESLAQGPDAATTDELSSLGSDSEANGFAER.[R]	1xPhospho [S20(100)]	0.000224409	9.4674e-05	1	1	1	Q9BXI6	Q9BXI6 [24-53]	Q9BXI6 1xPhospho [S43(100)]	0	3105.31682	High	High	6.992e-05	0.0001427	2.78
False	High	[R].TISPPTLGTLR.[S]	1xPhospho [S3(100)]	4.31955e-05	9.4674e-05	1	1	2	Q9UQ84	Q9UQ84 [596-606]	Q9UQ84 1xPhospho [S598(100)]	0	1235.63953	High	High	6.992e-05	3.046e-05	2.66
False	High	[K].ESKKEDLVFIFWAPESAPLK.[S]		0.000396009	9.4674e-05	2	2	2	P23528; Q9Y281	P23528 [93-112]; Q9Y281 [93-112]		2	2334.23801	High	High	6.992e-05	0.0002426	1.98
False	High	[KR].TISPSTSNNIPLMR.[V]		6.34047e-07	9.4674e-05	2	2	2	O94806; Q15139	O94806 [389-402]; Q15139 [395-408]		0	1530.79445	High	High	6.992e-05	5.822e-07	3.17
False	High	[KR].TISPSTSNNIPLMR.[V]	1xOxidation [M13]	7.27576e-05	9.4674e-05	2	2	1	O94806; Q15139	O94806 [389-402]; Q15139 [395-408]		0	1546.78937	High	High	6.992e-05	4.963e-05	1.71
False	High	[R].ESHPHGVKRSASPDDDLGSSNWEAADLGNEER.[K]	2xPhospho [S10(98.7); S12(98.7)]	0.000337264	9.4674e-05	1	1	1	O00193	O00193 [6-37]	O00193 2xPhospho [S15(98.7); S17(98.7)]	2	3622.48677	High	High	6.992e-05	0.000209	3.37
False	High	[R].ESGVVAVSPEKSESPQKEDGLSSQLK.[S]	2xPhospho [S8(99.3); S]	0.000155233	9.4674e-05	1	1	2	Q96T58	Q96T58 [2113-2138]	Q96T58 2xPhospho [S2120(99.3); S]	2	2875.30097	High	High	6.992e-05	0.000101	2.89
False	High	[KR].TISPSTSNNIPLMR.[V]	1xPhospho [S3(100)]	7.56218e-07	9.4674e-05	2	2	4	O94806; Q15139	O94806 [389-402]; Q15139 [395-408]	O94806 1xPhospho [S391(100)]; Q15139 1xPhospho [S397(100)]	0	1610.76078	High	High	6.992e-05	6.849e-07	3.35
False	High	[R].ESEKQQDSQPEEVMDVLEMVENVK.[H]	1xPhospho [S8(99.3)]	1.907e-07	9.4674e-05	1	1	3	Q9H307	Q9H307 [374-397]	Q9H307 1xPhospho [S381(99.3)]	1	2900.25771	High	High	6.992e-05	1.888e-07	4.0
False	High	[K].ESEDKPEIEDVGSDEEEEKKDGDK.[K]	1xPhospho [S2(100)]	2.30313e-05	9.4674e-05	1	1	1	P07900	P07900 [251-274]	P07900 1xPhospho [S252(100)]	2	2816.15171	High	High	6.992e-05	1.692e-05	3.55
False	High	[K].ESEDKPEIEDVGSDEEEEKK.[D]	1xPhospho [S13(99.2)]	1.93541e-06	9.4674e-05	1	1	2	P07900	P07900 [251-270]	P07900 1xPhospho [S263(99.2)]	1	2400.9814	High	High	6.992e-05	1.656e-06	2.76
False	High	[K].ESEDKPEIEDVGSDEEEEK.[K]	1xPhospho [S13(100)]	2.20001e-06	9.4674e-05	1	1	1	P07900	P07900 [251-269]	P07900 1xPhospho [S263(100)]	0	2272.88643	High	High	6.992e-05	1.863e-06	2.94
False	High	[R].TLSPTPSAEGYQDVR.[D]	1xPhospho [S3(99.6)]	9.5649e-07	9.4674e-05	1	1	1	O14639	O14639 [429-443]	O14639 1xPhospho [S431(99.6)]	0	1700.75272	High	High	6.992e-05	8.566e-07	2.9
False	High	[R].TLSSSAQEDIIR.[W]		2.13743e-05	9.4674e-05	1	1	1	Q9H788	Q9H788 [313-324]		0	1319.68013	High	High	6.992e-05	1.579e-05	2.56
False	High	[K].ESDTKNEVNGTSEDIKSEGDTQSN.[-]	2xPhospho [S17(100); S23(100)]	9.54993e-06	9.4674e-05	1	1	1	O95232	O95232 [409-432]	O95232 2xPhospho [S425(100); S431(100)]	2	2744.04554	High	High	6.992e-05	7.401e-06	4.07
False	High	[K].ESDTKNEVNGTSEDIKSEGDTQSN.[-]	1xPhospho [S23(100)]	1.22933e-06	9.4674e-05	1	1	2	O95232	O95232 [409-432]	O95232 1xPhospho [S431(100)]	2	2664.07921	High	High	6.992e-05	1.084e-06	3.84
False	High	[K].ESDQTLAALLSPK.[E]	1xPhospho [S11(100)]	3.09617e-06	9.4674e-05	1	1	2	P18583	P18583 [1687-1699]	P18583 1xPhospho [S1697(100)]	0	1452.69817	High	High	6.992e-05	2.569e-06	4.08
False	High	[R].TLSSSAQEDIIR.[W]	1xPhospho [S3(100)]	6.17343e-07	9.4674e-05	1	1	2	Q9H788	Q9H788 [313-324]	Q9H788 1xPhospho [S315(100)]	0	1399.64647	High	High	6.992e-05	5.682e-07	3.58
False	High	[R].ESATADAGYAILEK.[K]	1xPhospho [Y9(100)]	2.1952e-05	9.4674e-05	1	1	1	P98175	P98175 [686-699]	P98175 1xPhospho [Y694(100)]	0	1518.67235	High	High	6.992e-05	1.612e-05	2.06
False	High	[R].TLSSSSMDLSR.[R]		3.76092e-05	9.4674e-05	1	1	1	Q9H0B6	Q9H0B6 [606-616]		0	1183.56233	High	High	6.992e-05	2.672e-05	2.32
False	High	[K].TIVLVPSPLGQQQDMIFEAR.[L]	1xPhospho [S7(100)]	2.91957e-06	9.4674e-05	1	1	3	Q96R06	Q96R06 [129-148]	Q96R06 1xPhospho [S135(100)]	0	2322.15635	High	High	6.992e-05	2.434e-06	2.35
False	High	[R].TLVNKEEPPKELPAAEPVLSPLEGTK.[M]	1xPhospho [S20(100)]	4.50513e-07	9.4674e-05	1	1	2	Q9BY77	Q9BY77 [256-281]	Q9BY77 1xPhospho [S275(100)]	2	2866.48493	High	High	6.992e-05	4.229e-07	3.6
False	High	[R].ERPSGPESPVQGPR.[I]	1xPhospho [S8(100)]	0.000105498	9.4674e-05	1	1	3	Q9UMN6	Q9UMN6 [854-867]	Q9UMN6 1xPhospho [S861(100)]	0	1572.71661	High	High	6.992e-05	7.049e-05	2.85
False	High	[R].TPAAPASPAAVPSEGSGGSTTGWR.[A]	1xPhospho [S7(99.3)]	1.37434e-10	9.4674e-05	1	1	3	P07199	P07199 [150-173]	P07199 1xPhospho [S156(99.3)]	0	2292.02923	High	High	6.992e-05	2.13e-10	3.62
False	High	[R].TPALAALAALGAPGPAPTAASSP.[-]	1xPhospho [S22(98.2)]	3.68162e-05	9.4674e-05	1	1	2	Q86V15	Q86V15 [1737-1759]	Q86V15 1xPhospho [S1758(98.2)]	0	2053.03655	High	High	6.992e-05	2.618e-05	2.8
False	High	[R].TPAIPTAVNLADSRTPAAAAAMNLASPR.[T]		3.98447e-07	9.4674e-05	1	1	2	Q9UQ35	Q9UQ35 [2247-2274]		1	2748.44612	High	High	6.992e-05	3.766e-07	2.48
False	High	[R].ERDHSPTPSVFNSDEER.[Y]	2xPhospho [S5(99.1); S13(100)]	0.000231585	9.4674e-05	1	1	2	Q6UN15	Q6UN15 [488-504]	Q6UN15 2xPhospho [S492(99.1); S500(100)]	1	2161.82235	High	High	6.992e-05	0.0001465	3.12
False	High	[R].ERDHSPTPSVFNSDEER.[Y]	1xPhospho [S5(99.6)]	1.02908e-05	9.4674e-05	1	1	3	Q6UN15	Q6UN15 [488-504]	Q6UN15 1xPhospho [S492(99.6)]	1	2081.85602	High	High	6.992e-05	7.943e-06	3.02
False	High	[R].ERDGEQSPNVSLMQR.[M]	1xPhospho [S7(100)]	0.00013747	9.4674e-05	1	1	1	Q58WW2	Q58WW2 [330-344]	Q58WW2 1xPhospho [S336(100)]	1	1825.78985	High	High	6.992e-05	9.028e-05	2.38
False	High	[R].TPAIPTAVNLADSRTPAAAAAMNLASPR.[T]	1xPhospho [S26(100)]	0.000103284	9.4674e-05	1	1	1	Q9UQ35	Q9UQ35 [2247-2274]	Q9UQ35 1xPhospho [S2272(100)]	1	2828.41245	High	High	6.992e-05	6.887e-05	3.06
False	High	[R].ERALSPGLEESGLGLLAR.[F]	1xPhospho [S5(100)]	4.83059e-05	9.4674e-05	1	1	1	O15417	O15417 [1853-1870]	O15417 1xPhospho [S1857(100)]	1	1947.98993	High	High	6.992e-05	3.378e-05	2.28
False	High	[K].EQVANSAFVER.[V]		7.71401e-06	9.4674e-05	1	2	1	P08238	P08238 [492-502]		0	1249.61714	High	High	6.992e-05	6.049e-06	3.1
False	High	[R].EQTLHTPVMMQTPQLTSTIMREPK.[R]		3.85179e-10	9.4674e-05	1	1	2	Q8N3U4	Q8N3U4 [1107-1130]		1	2797.40452	High	High	6.992e-05	5.604e-10	4.57
False	High	[R].TPAPPEPGSPAPGEGPSGR.[K]		4.50513e-07	9.4674e-05	1	1	1	P0C1Z6	P0C1Z6 [172-190]		0	1757.8453	High	High	6.992e-05	4.216e-07	2.36
False	High	[R].TPAPPEPGSPAPGEGPSGR.[K]	1xPhospho [S9(100)]	0.000106058	9.4674e-05	1	1	2	P0C1Z6	P0C1Z6 [172-190]	P0C1Z6 1xPhospho [S180(100)]	0	1837.81163	High	High	6.992e-05	7.086e-05	2.19
False	High	[K].TPASTPVSGTPQASPMIER.[S]		1.94006e-08	9.4674e-05	1	1	2	Q9UHR4	Q9UHR4 [248-266]		0	1926.95895	High	High	6.992e-05	2.212e-08	3.38
False	High	[K].TPEDGDYSYEIIEK.[T]	1xPhospho [S/Y/T]	6.78647e-06	9.4674e-05	1	1	1	P46821	P46821 [1932-1945]		0	1738.70952	High	High	6.992e-05	5.382e-06	2.52
False	High	[K].EQSEVSVSPR.[A]		4.60458e-05	9.4674e-05	1	1	1	Q7L4I2	Q7L4I2 [25-34]		0	1117.54839	High	High	6.992e-05	3.229e-05	2.4
False	High	[R].TPEEGGYSYDISEK.[T]	1xPhospho [Y7(99.6)]	9.99427e-08	9.4674e-05	1	1	2	P46821	P46821 [1949-1962]	P46821 1xPhospho [Y1955(99.6)]	0	1654.652	High	High	6.992e-05	1.026e-07	2.75
False	High	[R].TPEELDDSDFETEDFDVR.[S]		3.51517e-14	9.4674e-05	1	1	5	P35221	P35221 [634-651]		0	2158.89349	High	High	6.992e-05	9.101e-14	4.82
False	High	[R].TPEELDDSDFETEDFDVR.[S]	1xPhospho [S8(100)]	5.35355e-13	9.4674e-05	1	1	10	P35221	P35221 [634-651]	P35221 1xPhospho [S641(100)]	0	2238.85982	High	High	6.992e-05	1.17e-12	5.69
False	High	[R].EQPEMEDANSEKSINEENGEVSEDQSQNKHSR.[H]	2xPhospho [S10(100); S13(100)]	0.000275254	9.4674e-05	1	1	1	Q13523	Q13523 [11-42]	Q13523 2xPhospho [S20(100); S23(100)]	2	3834.50697	High	High	6.992e-05	0.000173	2.13
False	High	[K].EQNSALPTSSQDEELMEVVEK.[S]	1xPhospho [S10(98.4)]	4.0306e-05	9.4674e-05	1	1	2	Q9UQ35	Q9UQ35 [1224-1244]	Q9UQ35 1xPhospho [S1233(98.4)]	0	2443.05821	High	High	6.992e-05	2.852e-05	3.35
False	High	[K].TPELPEPSVK.[V]	1xPhospho [T1(100)]	0.000206321	9.4674e-05	1	1	3	Q8IYB3	Q8IYB3 [220-229]	Q8IYB3 1xPhospho [T220(100)]	0	1176.5548	High	High	6.992e-05	0.0001316	2.39
False	High	[R].EQMMNSSISSGSGSLR.[T]		6.79623e-07	9.4674e-05	1	1	1	Q12959	Q12959 [562-577]		0	1670.74724	High	High	6.992e-05	6.191e-07	2.63
False	High	[K].EQMIDLQNLLTTQSPSVK.[S]		0.000308725	9.4674e-05	1	1	1	Q9BVJ6	Q9BVJ6 [556-573]		0	2045.05833	High	High	6.992e-05	0.0001924	1.86
False	High	[K].EQISDIDDAVR.[K]	1xPhospho [S4(100)]	9.69162e-05	9.4674e-05	1	1	1	P53999	P53999 [115-125]	P53999 1xPhospho [S118(100)]	0	1340.57297	High	High	6.992e-05	6.481e-05	2.65
False	High	[K].EQLSAQELMESGLQIQKSPEPEVLSTQEDLFDQSNK.[T]	1xPhospho [S4(100)]	1.6598e-07	9.4674e-05	1	1	1	Q12888	Q12888 [277-312]	Q12888 1xPhospho [S280(100)]	1	4155.93156	High	High	6.992e-05	1.653e-07	4.24
False	High	[R].TPESQPDTPPGTPLVSQDEKR.[D]	1xPhospho [S/T]	2.13828e-09	9.4674e-05	1	1	1	Q96T60	Q96T60 [111-131]		1	2359.08133	High	High	6.992e-05	2.792e-09	4.62
False	High	[R].TPGVLLPGAGGAAGFGMTSPPPPTSPSR.[T]	1xPhospho [T24(99.2)]	1.8239e-10	9.4674e-05	1	2	4	Q96L91	Q96L91 [297-324]	Q96L91 1xPhospho [T320(99.2)]	0	2657.27931	High	High	6.992e-05	2.773e-10	5.53
False	High	[R].TPAAPASPAAVPSEGSGGSTTGWR.[A]		6.91758e-13	9.4674e-05	1	1	2	P07199	P07199 [150-173]		0	2212.0629	High	High	6.992e-05	1.486e-12	3.21
False	High	[R].TPAAAAAMNLASPR.[T]	1xOxidation [M8]; 1xPhospho [S12(100)]	3.46973e-12	9.4674e-05	1	1	15	Q9UQ35	Q9UQ35 [2261-2274]	Q9UQ35 1xPhospho [S2272(100)]	0	1437.65559	High	High	6.992e-05	6.752e-12	5.67
False	High	[R].ERDYAEIQDFHR.[T]	1xPhospho [Y4(100)]	0.000486448	9.4674e-05	1	1	2	Q8TEW0	Q8TEW0 [1077-1088]	Q8TEW0 1xPhospho [Y1080(100)]	1	1658.69588	High	High	6.992e-05	0.0002946	2.45
False	High	[R].TPAAAAAMNLASPR.[T]	1xPhospho [S12(100)]	1.15365e-11	9.4674e-05	1	1	11	Q9UQ35	Q9UQ35 [2261-2274]	Q9UQ35 1xPhospho [S2272(100)]	0	1421.66068	High	High	6.992e-05	2.083e-11	4.84
False	High	[R].ERPQPVQAFSSALHEAAPSQLEGKLPSPDVR.[Q]	1xPhospho [S27(100)]	5.99985e-10	9.4674e-05	1	1	1	Q9H425	Q9H425 [263-293]	Q9H425 1xPhospho [S289(100)]	1	3421.69001	High	High	6.992e-05	8.468e-10	4.16
False	High	[K].ERPISLGIFPLPAGDGLLTPDAQKGGETPGSEQWKFQELSQPR.[S]		0.000101117	9.4674e-05	1	1	1	O60271	O60271 [199-241]		2	4647.38418	High	High	6.992e-05	6.774e-05	3.36
False	High	[K].TLYSFFSPSPAR.[K]		0.000208501	9.4674e-05	1	1	2	P13051	P13051 [6-17]		0	1372.68958	High	High	6.992e-05	0.000133	2.18
False	High	[K].TLYSFFSPSPAR.[K]	1xPhospho [Y3(100)]	7.7968e-06	9.4674e-05	1	1	1	P13051	P13051 [6-17]	P13051 1xPhospho [Y8(100)]	0	1452.65591	High	High	6.992e-05	6.128e-06	2.44
False	High	[K].TMFAQVESDDEEAK.[N]	1xPhospho [S8(100)]	4.96089e-05	9.4674e-05	1	1	1	Q9NW82	Q9NW82 [631-644]	Q9NW82 1xPhospho [S638(100)]	0	1679.65062	High	High	6.992e-05	3.461e-05	2.77
False	High	[K].ERPISLGIFPLPAGDGLLTPDAQK.[G]		2.10351e-05	9.4674e-05	1	1	3	O60271	O60271 [199-222]		0	2505.37115	High	High	6.992e-05	1.554e-05	2.14
False	High	[K].ERPLQQVSPVASVPWR.[S]		9.31291e-07	9.4674e-05	1	1	1	Q9BY89	Q9BY89 [1481-1496]		0	1849.00789	High	High	6.992e-05	8.342e-07	2.88
False	High	[K].TMFAQVESDDEEAKNEPEWKK.[R]	1xPhospho [S8(100)]	5.97042e-06	9.4674e-05	1	1	2	Q9NW82	Q9NW82 [631-651]	Q9NW82 1xPhospho [S638(100)]	2	2591.10074	High	High	6.992e-05	4.763e-06	2.25
False	High	[R].TMLLLSRSPEAQPK.[T]	1xPhospho [S8(100)]	2.58219e-06	9.4674e-05	1	1	5	P55265	P55265 [818-831]	P55265 1xPhospho [S825(100)]	1	1650.82847	High	High	6.992e-05	2.167e-06	2.82
False	High	[R].TNEKVELQELNDR.[F]		9.80821e-06	9.4674e-05	1	2	2	P08670	P08670 [101-113]		1	1587.79729	High	High	6.992e-05	7.576e-06	3.2
False	High	[R].ERLDGENIYIR.[H]	1xPhospho [Y9(100)]	6.43843e-05	9.4674e-05	1	1	3	P11171	P11171 [652-662]	P11171 1xPhospho [Y660(100)]	1	1457.67843	High	High	6.992e-05	4.434e-05	2.27
False	High	[R].ERLDGENIYIR.[H]		3.2053e-05	9.4674e-05	1	1	1	P11171	P11171 [652-662]		1	1377.7121	High	High	6.992e-05	2.303e-05	2.56
False	High	[R].TNSAEVTPPVLSVMGEATPVSIEPR.[I]		2.55797e-07	9.4674e-05	1	1	1	Q6PJG2	Q6PJG2 [698-722]		0	2581.31779	High	High	6.992e-05	2.486e-07	2.9
False	High	[K].ESPAGTPNPTPPSSPSVGGVPWR.[A]		8.41445e-07	9.4674e-05	1	1	1	Q8IWQ3	Q8IWQ3 [454-476]		0	2274.11493	High	High	6.992e-05	7.564e-07	2.01
False	High	[R].TNSAEVTPPVLSVMGEATPVSIEPR.[I]	2xPhospho [T7(100); T/S]	6.58975e-08	9.4674e-05	1	1	1	Q6PJG2	Q6PJG2 [698-722]	Q6PJG2 2xPhospho [T704(100); T/S]	0	2741.25046	High	High	6.992e-05	6.969e-08	4.05
False	High	[R].TNSMQQLEQWIK.[I]		3.83829e-07	9.4674e-05	1	1	1	Q9HAU0	Q9HAU0 [408-419]		0	1505.74169	High	High	6.992e-05	3.635e-07	3.24
False	High	[R].ERGSDASGQLFHGR.[A]	1xPhospho [S4(100)]	2.86587e-05	9.4674e-05	1	1	1	P19174	P19174 [1230-1243]	P19174 1xPhospho [S1233(100)]	1	1596.69146	High	High	6.992e-05	2.07e-05	2.8
False	High	[R].ERGSDASGQLFHGR.[A]		9.65241e-06	9.4674e-05	1	1	1	P19174	P19174 [1230-1243]		1	1516.72513	High	High	6.992e-05	7.458e-06	2.57
False	High	[R].TNSMQQLEQWIK.[I]	1xPhospho [S3(100)]	3.98447e-07	9.4674e-05	1	1	1	Q9HAU0	Q9HAU0 [408-419]	Q9HAU0 1xPhospho [S410(100)]	0	1585.70802	High	High	6.992e-05	3.764e-07	3.79
False	High	[R].EREVDEDSEPEREVR.[A]	1xPhospho [S8(100)]	0.000272393	9.4674e-05	1	1	3	Q53GS9	Q53GS9 [75-89]	Q53GS9 1xPhospho [S82(100)]	2	1953.81857	High	High	6.992e-05	0.000171	3.74
False	High	[K].TNSSSNDLEVEDR.[T]	1xPhospho [S4(99.6)]	0.000132474	9.4674e-05	1	1	1	Q8IX90	Q8IX90 [315-327]	Q8IX90 1xPhospho [S318(99.6)]	0	1545.60645	High	High	6.992e-05	8.698e-05	2.69
False	High	[R].TPAAAAAMNLASPR.[T]	1xDehydrated [S12(100)]	3.16705e-07	9.4674e-05	1	1	2	Q9UQ35	Q9UQ35 [2261-2274]	Q9UQ35 1xDehydrated [S2272(100)]	0	1323.68378	High	High	6.992e-05	3.035e-07	2.66
False	High	[R].ERESSANNSVSPSESLR.[A]	1xPhospho [S11(100)]	2.49491e-05	9.4674e-05	1	1	2	Q04726	Q04726 [193-209]	Q04726 1xPhospho [S203(100)]	1	1928.83455	High	High	6.992e-05	1.819e-05	3.53
False	High	[R].ERERDHSPTPSVFNSDEER.[Y]	2xPhospho [S7(100); S15(100)]	0.000368351	9.4674e-05	1	1	2	Q6UN15	Q6UN15 [486-504]	Q6UN15 2xPhospho [S492(100); S500(100)]	2	2446.96605	High	High	6.992e-05	0.0002263	2.41
False	High	[R].TPAAAAAMNLASPR.[T]		1.21044e-11	9.4674e-05	1	1	8	Q9UQ35	Q9UQ35 [2261-2274]		0	1341.69435	High	High	6.992e-05	2.181e-11	4.84
False	High	[K].EREKEISDDEAEEEK.[G]	1xPhospho [S7(100)]	7.4311e-06	9.4674e-05	1	1	1	P08238	P08238 [220-234]	P08238 1xPhospho [S226(100)]	2	1915.78045	High	High	6.992e-05	5.853e-06	3.07
False	High	[R].EREESEDELEEANGNNPIDIEVDQNKESK.[K]	1xPhospho [S5(100)]	4.83141e-12	9.4674e-05	1	1	2	Q9UKL0	Q9UKL0 [256-284]	Q9UKL0 1xPhospho [S260(100)]	2	3439.46567	High	High	6.992e-05	9.217e-12	5.62
False	High	[R].TPAAAAAMNLASPR.[T]	1xOxidation [M8]	1.03558e-10	9.4674e-05	1	1	6	Q9UQ35	Q9UQ35 [2261-2274]		0	1357.68926	High	High	6.992e-05	1.63e-10	4.7
False	High	[R].TNSDSALHQSTMTPTQPESFSSGSQDVHQKR.[V]	1xPhospho [S/T]	0.000135307	9.4674e-05	1	1	1	Q6UUV9	Q6UUV9 [149-179]		1	3468.51218	High	High	6.992e-05	8.866e-05	1.77
False	High	[R].TPGVLLPGAGGAAGFGMTSPPPPTSPSR.[T]	2xPhospho [S19(99.1); S25(99.1)]	1.39328e-08	9.4674e-05	1	2	6	Q96L91	Q96L91 [297-324]	Q96L91 2xPhospho [S315(99.1); S321(99.1)]	0	2737.24564	High	High	6.992e-05	1.618e-08	5.45
False	High	[K].ESPAGTPNPTPPSSPSVGGVPWR.[A]	1xPhospho [S/T]	0.000155233	9.4674e-05	1	1	1	Q8IWQ3	Q8IWQ3 [454-476]		0	2354.08127	High	High	6.992e-05	0.0001009	2.6
False	High	[R].ESQLAHIKDEPPPLSPAPLTPATPSSLDPFFSR.[E]		6.50776e-11	9.4674e-05	1	1	2	Q7Z6Z7	Q7Z6Z7 [3905-3937]		1	3542.81657	High	High	6.992e-05	1.056e-10	3.16
False	High	[K].THTTALAGRSPSPASGR.[R]	2xPhospho [S10(100); S12(100)]	8.22427e-06	9.4674e-05	1	1	8	Q9UQ35	Q9UQ35 [286-302]	Q9UQ35 2xPhospho [S295(100); S297(100)]	1	1826.79462	High	High	6.992e-05	6.441e-06	2.91
False	High	[K].TKDSGSISLQETR.[R]		0.000100582	9.4674e-05	1	1	1	Q9H2G2	Q9H2G2 [774-786]		1	1421.72306	High	High	6.992e-05	6.742e-05	2.19
False	High	[K].TKDSGSISLQETR.[R]	1xPhospho [S6(100)]	4.53161e-05	9.4674e-05	1	1	2	Q9H2G2	Q9H2G2 [774-786]	Q9H2G2 1xPhospho [S779(100)]	1	1501.68939	High	High	6.992e-05	3.188e-05	2.54
False	High	[R].TKENDAHLVEVNLNNIK.[N]		0.000479033	9.4674e-05	1	1	1	Q9NYL9	Q9NYL9 [193-209]		1	1951.02433	High	High	6.992e-05	0.0002901	1.89
False	High	[K].TKEVYELLDSPGK.[V]	1xPhospho [S10(100)]	2.26499e-08	9.4674e-05	1	1	3	P22234	P22234 [18-30]	P22234 1xPhospho [S27(100)]	1	1558.74003	High	High	6.992e-05	2.555e-08	4.73
False	High	[R].EVNSQEEEEEELLRK.[A]	1xPhospho [S4(100)]	0.000183768	9.4674e-05	1	1	1	Q96RL1	Q96RL1 [98-112]	Q96RL1 1xPhospho [S101(100)]	1	1940.84847	High	High	6.992e-05	0.0001185	2.35
False	High	[K].TKEVYELLDSPGKVLLQSK.[D]	1xPhospho [S10(100)]	2.61755e-05	9.4674e-05	1	1	1	P22234	P22234 [18-36]	P22234 1xPhospho [S27(100)]	2	2227.16214	High	High	6.992e-05	1.903e-05	2.9
False	High	[R].TKEYVSNDAAQSDDEEKLQSQPTDTDGGR.[L]	1xPhospho [S12(100)]	6.59744e-09	9.4674e-05	1	1	1	Q5JSH3	Q5JSH3 [392-420]	Q5JSH3 1xPhospho [S403(100)]	2	3264.38121	High	High	6.992e-05	8.031e-09	2.24
False	High	[K].TKFASDDEHDEHDENGATGPVKR.[A]	1xPhospho [S5(100)]	1.36861e-11	9.4674e-05	1	1	8	P05455	P05455 [362-384]	P05455 1xPhospho [S366(100)]	2	2635.10564	High	High	6.992e-05	2.444e-11	5.11
False	High	[R].EVKAEEKSPISINVK.[T]	1xPhospho [S8(100)]	0.000211814	9.4674e-05	1	1	1	Q9UK58	Q9UK58 [345-359]	Q9UK58 1xPhospho [S352(100)]	2	1750.89866	High	High	6.992e-05	0.0001348	2.45
False	High	[K].EVGVYEALKDDSWLKGEFVTTVQQR.[G]		9.53861e-05	9.4674e-05	1	1	2	P40925	P40925 [206-230]		2	2897.46796	High	High	6.992e-05	6.415e-05	3.38
False	High	[K].EVGLLKDMSPLSETEMALGKDVTPPPETEVVLIK.[N]	2xPhospho [S9(100); T23(99.1)]	9.36277e-07	9.4674e-05	1	1	1	P27816	P27816 [499-532]	P27816 2xPhospho [S507(100); T521(99.1)]	2	3825.85944	High	High	6.992e-05	8.364e-07	4.05
False	High	[R].GDPQQQSITHIAIPQEAYNAVHVSGSPTALAAVK.[L]	1xPhospho [S26(99.2)]	3.30692e-12	9.4674e-05	1	1	3	Q2TAL8	Q2TAL8 [320-353]	Q2TAL8 1xPhospho [S345(99.2)]	0	3578.7639	High	High	6.992e-05	6.442e-12	6.51
False	High	[K].EVGLLKDMSPLSETEMALGK.[D]	1xPhospho [S9(99.1)]	0.000346134	9.4674e-05	1	1	1	P27816	P27816 [499-518]	P27816 1xPhospho [S507(99.1)]	1	2228.059	High	High	6.992e-05	0.0002142	1.92
False	High	[K].TKPIVKPQTSPEYGQGINPISR.[L]	1xPhospho [T/S/Y]	2.44226e-05	9.4674e-05	1	1	1	O95793	O95793 [269-290]		0	2490.27521	High	High	6.992e-05	1.781e-05	2.49
False	High	[R].EVEGLKDLLVGPGVELLLTPREPALPLEPDSGGNTSPGVTANGEAR.[T]	1xPhospho [S36(98.9)]	6.60514e-10	9.4674e-05	1	1	4	Q92974	Q92974 [661-706]	Q92974 1xPhospho [S696(98.9)]	2	4744.40808	High	High	6.992e-05	9.27e-10	4.01
False	High	[K].TKPTQAAGPSSPQKPPTPEETK.[A]	2xPhospho [S11(100); T17(99.1)]	0.000318519	9.4674e-05	1	1	4	P18887	P18887 [437-458]	P18887 2xPhospho [S447(100); T453(99.1)]	0	2437.10478	High	High	6.992e-05	0.0001977	3.41
False	High	[R].EVEEELATSGGQSPTGEQIPQFQQR.[Q]	1xPhospho [T/S]	4.65388e-05	9.4674e-05	1	1	1	Q9UPN3	Q9UPN3 [5580-5604]		0	2825.26254	High	High	6.992e-05	3.271e-05	3.01
False	High	[K].EVEDKESEGEEEDEDEDLSKYK.[L]	1xPhospho [S7(100)]	9.6161e-07	9.4674e-05	1	1	3	O95218	O95218 [147-168]	O95218 1xPhospho [S153(100)]	2	2711.0615	High	High	6.992e-05	8.587e-07	3.32
False	High	[K].EVEDKESEGEEEDEDEDLSK.[Y]	1xPhospho [S7(100)]	1.03625e-06	9.4674e-05	1	1	3	O95218	O95218 [147-166]	O95218 1xPhospho [S153(100)]	1	2419.90321	High	High	6.992e-05	9.2e-07	4.26
False	High	[R].TKSKGSLEITESQSADAEPPPPPKPDLSR.[Y]	2xPhospho [S3(99.2); S6(99.3)]	0.000299223	9.4674e-05	1	1	1	Q9C0B5	Q9C0B5 [294-322]	Q9C0B5 2xPhospho [S296(99.2); S299(99.3)]	2	3222.49671	High	High	6.992e-05	0.0001869	2.3
False	High	[K].EVDGLLTSEPMGSPVSSK.[T]	1xPhospho [S13(100)]	5.05156e-09	9.4674e-05	1	1	5	Q8WWM7	Q8WWM7 [582-599]	Q8WWM7 1xPhospho [S594(100)]	0	1912.86095	High	High	6.992e-05	6.26e-09	5.03
False	High	[R].TKSTGGAPTFNVTVTK.[T]	1xPhospho [T/S]	0.000185714	9.4674e-05	1	1	1	P07737	P07737 [90-105]		1	1688.82549	High	High	6.992e-05	0.0001195	1.98
False	High	[K].TKVGDGDLSAEEIPENEVSLR.[R]	1xPhospho [S9(100)]	2.58069e-10	9.4674e-05	1	1	1	Q14684	Q14684 [237-257]	Q14684 1xPhospho [S245(100)]	1	2338.08099	High	High	6.992e-05	3.832e-10	3.68
False	High	[R].EVAPVTNFSDSDDTMVAK.[R]	1xPhospho [S9(100)]	8.41445e-07	9.4674e-05	1	1	1	Q9NWQ4	Q9NWQ4 [78-95]	Q9NWQ4 1xPhospho [S86(100)]	0	2005.84603	High	High	6.992e-05	7.564e-07	3.08
False	High	[R].TIAHSPTSFTESSSK.[E]	1xPhospho [S5(98.4)]	5.57709e-05	9.4674e-05	1	1	1	Q03164	Q03164 [2094-2108]	Q03164 1xPhospho [S2098(98.4)]	0	1659.72617	High	High	6.992e-05	3.879e-05	2.18
False	High	[K].EVAATEEDVTRLPSPTSPFSSLSQDQAATSK.[A]	2xPhospho [S17(97.8); S/T]	1.80996e-08	9.4674e-05	1	1	1	Q8WWI1	Q8WWI1 [975-1005]	Q8WWI1 2xPhospho [S991(97.8); S/T]	1	3409.5084	High	High	6.992e-05	2.067e-08	3.39
False	High	[K].THSVPATPTSTPVPNPEAESSSKEGELDAR.[D]		3.22573e-09	9.4674e-05	1	1	1	Q96FF9	Q96FF9 [105-134]		1	3091.48144	High	High	6.992e-05	4.1e-09	3.98
False	High	[R].EVAAFAQFGSDLDAATQQLLSR.[G]		3.57625e-06	9.4674e-05	1	1	2	P25705	P25705 [442-463]		0	2338.16736	High	High	6.992e-05	2.939e-06	3.01
False	High	[K].EVQYNPTYETMFAPEFGPENPFR.[T]		4.34262e-05	9.4674e-05	1	1	2	O60508	O60508 [78-100]		0	2763.23954	High	High	6.992e-05	3.067e-05	2.73
False	High	[R].EVSDSEAGGGPQGER.[K]	1xPhospho [S3(100)]	2.47422e-06	9.4674e-05	1	1	1	Q9BW71	Q9BW71 [368-382]	Q9BW71 1xPhospho [S370(100)]	0	1554.60679	High	High	6.992e-05	2.082e-06	2.43
False	High	[K].EYIPGQPPLSQSSDSSPTR.[N]	1xPhospho [S16(99.1)]	1.24918e-06	9.4674e-05	1	1	5	P07814	P07814 [871-889]	P07814 1xPhospho [S886(99.1)]	0	2125.94377	High	High	6.992e-05	1.098e-06	4.1
False	High	[K].TGSSSPPGGPPKPGSQLDSMLGSLQSDLNK.[L]	1xPhospho [S5(99.3)]	2.27712e-08	9.4674e-05	1	1	5	P49023	P49023 [318-347]	P49023 1xPhospho [S322(99.3)]	0	3019.40782	High	High	6.992e-05	2.566e-08	5.38
False	High	[R].TGSVGIGNLQR.[T]		1.27396e-05	9.4674e-05	1	1	1	Q99569	Q99569 [445-455]		0	1101.6011	High	High	6.992e-05	9.711e-06	2.38
False	High	[K].TGSYGALAEITASK.[E]		1.01978e-06	9.4674e-05	1	1	2	O14974	O14974 [443-456]		0	1368.70054	High	High	6.992e-05	9.064e-07	2.78
False	High	[R].EYFTFPASK.[S]	1xPhospho [Y2(100)]	0.000170698	9.4674e-05	1	1	2	P55196	P55196 [1229-1237]	P55196 1xPhospho [Y1230(100)]	0	1169.49147	High	High	6.992e-05	0.0001104	2.07
False	High	[K].TGSYGALAEITASK.[E]	1xPhospho [S3(99.6)]	8.97125e-07	9.4674e-05	1	1	3	O14974	O14974 [443-456]	O14974 1xPhospho [S445(99.6)]	0	1448.66687	High	High	6.992e-05	8.05e-07	3.89
False	High	[R].EYFGEFGEIEAIELPMDPK.[L]		2.07708e-07	9.4674e-05	1	1	4	Q99729	Q99729 [172-190]		0	2214.03111	High	High	6.992e-05	2.037e-07	2.42
False	High	[K].TGTAEMSSILEER.[I]		0.000302358	9.4674e-05	1	1	1	P25705	P25705 [46-58]		0	1423.67333	High	High	6.992e-05	0.0001888	2.06
False	High	[K].TGVLAAVLASQPSIPR.[S]		0.00040012	9.4674e-05	1	1	1	Q96D71	Q96D71 [724-739]		0	1579.91662	High	High	6.992e-05	0.0002446	1.7
False	High	[K].TGVTSTSDSEEEGDDQEGEK.[K]	2xPhospho [T4(98.8); S9(98.8)]	3.90486e-08	9.4674e-05	1	1	2	O75475	O75475 [267-286]	O75475 2xPhospho [T270(98.8); S275(98.8)]	0	2259.76976	High	High	6.992e-05	4.26e-08	3.07
False	High	[K].EVYELLDSPGKVLLQSKDQITAGNAAR.[K]	1xPhospho [S8(100)]	3.40848e-06	9.4674e-05	1	1	1	P22234	P22234 [20-46]	P22234 1xPhospho [S27(100)]	2	2995.51361	High	High	6.992e-05	2.815e-06	3.23
False	High	[K].TGVTSTSDSEEEGDDQEGEKKR.[K]	2xPhospho [T4(99.2); S9(100)]	3.32851e-13	9.4674e-05	1	1	6	O75475	O75475 [267-288]	O75475 2xPhospho [T270(99.2); S275(100)]	2	2543.96584	High	High	6.992e-05	7.475e-13	6.03
False	High	[K].EVYELLDSPGK.[V]	1xPhospho [Y3(100)]	1.11485e-05	9.4674e-05	1	1	1	P22234	P22234 [20-30]	P22234 1xPhospho [Y22(100)]	0	1329.59739	High	High	6.992e-05	8.554e-06	2.45
False	High	[K].EVYELLDSPGK.[V]		5.758e-05	9.4674e-05	1	1	1	P22234	P22234 [20-30]		0	1249.63106	High	High	6.992e-05	3.979e-05	2.07
False	High	[K].EVVKPVPITSPAVSK.[V]		3.02278e-05	9.4674e-05	1	1	1	Q96HC4	Q96HC4 [102-116]		0	1550.91522	High	High	6.992e-05	2.175e-05	2.58
False	High	[K].TGVTSTSDSEEEGDDQEGEKKR.[K]	3xPhospho [T4(98.7); S5(98.8); S/T]	4.13938e-05	9.4674e-05	1	1	1	O75475	O75475 [267-288]	O75475 3xPhospho [T270(98.7); S271(98.8); S/T]	2	2623.93217	High	High	6.992e-05	2.93e-05	2.57
False	High	[R].TGYESGEYEMLGEGLGVK.[E]	1xPhospho [Y8(99.5)]	1.06556e-07	9.4674e-05	1	1	2	Q13561	Q13561 [79-96]	Q13561 1xPhospho [Y86(99.5)]	0	1998.84022	High	High	6.992e-05	1.089e-07	2.89
False	High	[R].EVTPILAQTQSSGPQTSTTPQVLSPTITSPPNALPRR.[S]	1xPhospho [S24(97.1)]	7.47166e-05	9.4674e-05	1	1	1	P30260	P30260 [341-377]	P30260 1xPhospho [S364(97.1)]	1	3951.0223	High	High	6.992e-05	5.096e-05	2.72
False	High	[R].EVTPILAQTQSSGPQTSTTPQVLSPTITSPPNALPR.[R]	2xPhospho [S24(89.8); S29(100)]	3.31869e-06	9.4674e-05	1	1	1	P30260	P30260 [341-376]	P30260 2xPhospho [S364(89.8); S369(100)]	0	3874.88752	High	High	6.992e-05	2.751e-06	3.7
False	High	[R].EVTPILAQTQSSGPQTSTTPQVLSPTITSPPNALPR.[R]	1xPhospho [S24(98.8)]	3.67778e-07	9.4674e-05	1	1	3	P30260	P30260 [341-376]	P30260 1xPhospho [S364(98.8)]	0	3794.92119	High	High	6.992e-05	3.493e-07	4.78
False	High	[K].THDHQLESSLSPVEVFAK.[T]	1xPhospho [S11(100)]	1.61311e-10	9.4674e-05	1	1	4	Q9H410	Q9H410 [20-37]	Q9H410 1xPhospho [S30(100)]	0	2103.97468	High	High	6.992e-05	2.477e-10	4.41
False	High	[R].EVSSRPSTPGLSVVSGISATSEDIPNKIEDLR.[S]		1.93068e-13	9.4674e-05	1	1	2	Q14C86	Q14C86 [755-786]		1	3340.72307	High	High	6.992e-05	4.49e-13	4.51
False	High	[R].THFPQFSYSASIRE.[-]		3.12101e-05	9.4674e-05	1	1	1	P31751	P31751 [468-481]		1	1669.7969	High	High	6.992e-05	2.252e-05	2.24
False	High	[K].THINIVVIGHVDSGK.[S]		9.388e-05	9.4674e-05	1	3	1	P68104	P68104 [6-20]		0	1588.88057	High	High	6.992e-05	6.312e-05	2.49
False	High	[R].THSDASDDEAFTTSK.[T]	2xPhospho [S3(100); S6(100)]	9.96651e-06	9.4674e-05	1	1	1	Q13017	Q13017 [1171-1185]	Q13017 2xPhospho [S1173(100); S1176(100)]	0	1771.60956	High	High	6.992e-05	7.711e-06	2.99
False	High	[R].THSTSSSLGSGESPFSR.[S]	1xPhospho [S3(100)]	2.8615e-07	9.4674e-05	1	1	2	Q9UGV2	Q9UGV2 [329-345]	Q9UGV2 1xPhospho [S331(100)]	0	1803.75451	High	High	6.992e-05	2.751e-07	2.94
False	High	[K].THSVPATPTSTPVPNPEAESSSK.[E]		1.01978e-06	9.4674e-05	1	1	1	Q96FF9	Q96FF9 [105-127]		0	2321.12556	High	High	6.992e-05	9.064e-07	3.1
False	High	[R].EVRSPTKAPHLQLIEGK.[K]	1xPhospho [S4(100)]	0.000362671	9.4674e-05	1	1	4	O43491	O43491 [595-611]	O43491 1xPhospho [S598(100)]	2	1983.0423	High	High	6.992e-05	0.0002236	3.33
False	High	[K].TIAPALVSK.[K]		0.000266757	9.4674e-05	1	1	2	P06733	P06733 [72-80]		0	899.55604	High	High	6.992e-05	0.000168	1.67
False	High	[R].TLDFDPLLSPASPK.[R]	1xPhospho [S12(100)]	2.32628e-08	9.4674e-05	1	1	2	Q53H80	Q53H80 [10-23]	Q53H80 1xPhospho [S21(100)]	0	1580.76077	High	High	6.992e-05	2.62e-08	3.9
False	High	[K].TIDLGAAAHYTGDKASPDQNASTHTPQSSVK.[T]	1xPhospho [T11(99.4)]	5.66006e-06	9.4674e-05	1	1	1	Q14677	Q14677 [284-314]	Q14677 1xPhospho [T294(99.4)]	1	3248.48555	High	High	6.992e-05	4.526e-06	2.74
False	High	[K].ESVPEFPLSPPKKK.[D]	1xPhospho [S9(100)]	0.000177115	9.4674e-05	1	1	3	P16949	P16949 [30-43]	P16949 1xPhospho [S38(100)]	2	1662.85025	High	High	6.992e-05	0.0001144	1.96
False	High	[K].ESVPEFPLSPPK.[K]	1xPhospho [S9(100)]	8.3091e-05	9.4674e-05	1	1	2	P16949	P16949 [30-41]	P16949 1xPhospho [S38(100)]	0	1406.66032	High	High	6.992e-05	5.634e-05	3.15
False	High	[K].TLNDELEIIEGMKFDR.[G]		0.000291523	9.4674e-05	1	1	2	P10809	P10809 [206-221]		1	1922.9528	High	High	6.992e-05	0.0001824	1.99
False	High	[K].TLNMTTSPEEK.[R]	1xPhospho [S7(100)]	0.000169801	9.4674e-05	1	1	3	P49915	P49915 [326-336]	P49915 1xPhospho [S332(100)]	0	1330.55962	High	High	6.992e-05	0.00011	2.53
False	High	[K].TIPSWATLSASQLAR.[A]		1.90466e-06	9.4674e-05	1	1	1	Q5SSJ5	Q5SSJ5 [132-146]		0	1601.86458	High	High	6.992e-05	1.628e-06	2.39
False	High	[R].TIQEVLEEQSEDEDREAK.[R]	1xPhospho [S10(100)]	1.10025e-07	9.4674e-05	1	1	4	P18858	P18858 [132-149]	P18858 1xPhospho [S141(100)]	1	2227.96021	High	High	6.992e-05	1.123e-07	3.68
False	High	[R].ESTHQSEDVFLPSPR.[D]	1xPhospho [S13(100)]	0.0001496	9.4674e-05	1	1	2	Q13017	Q13017 [956-970]	Q13017 1xPhospho [S968(100)]	0	1808.78508	High	High	6.992e-05	9.757e-05	2.59
False	High	[R].TLRESDSAEGDEAESPEQQVR.[K]	1xPhospho [T/S]	4.48114e-07	9.4674e-05	1	1	2	Q8TEH3	Q8TEH3 [532-552]		1	2413.0151	High	High	6.992e-05	4.197e-07	3.66
False	High	[K].TLRLNQPGTPTR.[T]		0.000138932	9.4674e-05	1	1	3	P36507	P36507 [386-397]		1	1353.75972	High	High	6.992e-05	9.081e-05	1.58
False	High	[K].TLRLNQPGTPTRTAV.[-]		0.000130389	9.4674e-05	1	1	1	P36507	P36507 [386-400]		2	1624.91293	High	High	6.992e-05	8.587e-05	2.33
False	High	[R].TLSADASVNTLPVVVSR.[E]	1xPhospho [S3(100)]	1.3991e-07	9.4674e-05	1	1	1	Q92615	Q92615 [566-582]	Q92615 1xPhospho [S568(100)]	0	1808.91537	High	High	6.992e-05	1.41e-07	3.34
False	High	[R].ESSPLYSPTFSDSTSAVKEK.[T]	2xPhospho [S2(100); S3(100)]	2.09679e-06	9.4674e-05	1	1	2	P46821	P46821 [1791-1810]	P46821 2xPhospho [S1792(100); S1793(100)]	1	2319.96695	High	High	6.992e-05	1.782e-06	2.92
False	High	[R].ESSPLYSPTFSDSTSAVKEK.[T]	1xPhospho [S/Y/T]	3.90486e-08	9.4674e-05	1	1	2	P46821	P46821 [1791-1810]		1	2240.00062	High	High	6.992e-05	4.247e-08	3.09
False	High	[R].ESSPLYSPTFSDSTSAVKEK.[T]		3.87443e-06	9.4674e-05	1	1	1	P46821	P46821 [1791-1810]		1	2160.03428	High	High	6.992e-05	3.176e-06	1.85
False	High	[R].ESSPLYSPTFSDSTSAVK.[E]	2xPhospho [S7(99.5); S/Y/T]	3.20481e-08	9.4674e-05	1	1	2	P46821	P46821 [1791-1808]	P46821 2xPhospho [S1797(99.5); S/Y/T]	0	2062.82939	High	High	6.992e-05	3.542e-08	3.01
False	High	[R].ESSPLYSPTFSDSTSAVK.[E]	1xPhospho [S/Y/T]	7.81766e-08	9.4674e-05	1	1	3	P46821	P46821 [1791-1808]		0	1982.86306	High	High	6.992e-05	8.157e-08	3.51
False	High	[R].TISAQDTLAYATALLNEK.[E]	1xPhospho [S3(99.6)]	1.34373e-09	9.4674e-05	1	1	3	Q9UPU5	Q9UPU5 [2559-2576]	Q9UPU5 1xPhospho [S2561(99.6)]	0	2002.97328	High	High	6.992e-05	1.804e-09	4.32
False	High	[R].TLSASAAEVAPR.[A]	1xPhospho [S3(100)]	5.33726e-06	9.4674e-05	1	1	1	Q16825	Q16825 [656-667]	Q16825 1xPhospho [S658(100)]	0	1252.59331	High	High	6.992e-05	4.287e-06	2.46
False	High	[R].ESSANNSVSPSESLR.[A]	1xPhospho [S9(100)]	9.05115e-10	9.4674e-05	1	1	2	Q04726	Q04726 [195-209]	Q04726 1xPhospho [S203(100)]	0	1643.69085	High	High	6.992e-05	1.244e-09	5.09
False	High	[R].ESSANNSVSPSESLR.[A]		2.68052e-06	9.4674e-05	1	1	1	Q04726	Q04726 [195-209]		0	1563.72452	High	High	6.992e-05	2.248e-06	2.62
False	High	[R].ESSAMASPLPR.[E]		6.64714e-05	9.4674e-05	1	1	1	Q9C0C2	Q9C0C2 [8-18]		0	1145.56193	High	High	6.992e-05	4.574e-05	2.5
False	High	[R].TLSASTQDLSPH.[-]		1.91095e-05	9.4674e-05	1	1	1	Q6P597	Q6P597 [493-504]		0	1256.61172	High	High	6.992e-05	1.418e-05	2.1
False	High	[K].ESRSPQQSAALPR.[R]	1xPhospho [S4(99.3)]	0.000168019	9.4674e-05	1	1	2	Q6IBW4	Q6IBW4 [281-293]	Q6IBW4 1xPhospho [S284(99.3)]	1	1506.70605	High	High	6.992e-05	0.0001087	1.84
False	High	[R].TLSASTQDLSPH.[-]	1xPhospho [S10(100)]	7.27412e-06	9.4674e-05	1	1	3	Q6P597	Q6P597 [493-504]	Q6P597 1xPhospho [S502(100)]	0	1336.57805	High	High	6.992e-05	5.743e-06	3.16
False	High	[R].ESRQESDPEDDDVKKPALQSSVVATSK.[E]	1xPhospho [S6(100)]	7.34958e-10	9.4674e-05	1	1	2	Q9H307	Q9H307 [95-121]	Q9H307 1xPhospho [S100(100)]	2	3025.39976	High	High	6.992e-05	1.024e-09	4.18
False	High	[R].TLSDESIYNSQR.[E]	1xPhospho [S3(100)]	2.87318e-06	9.4674e-05	1	1	1	O43166	O43166 [1583-1594]	O43166 1xPhospho [S1585(100)]	0	1492.63154	High	High	6.992e-05	2.403e-06	3.19
False	High	[R].ESQMTPSHGGSPVGPPQLPIMSSLR.[Q]	1xPhospho [S2(99)]	3.52798e-05	9.4674e-05	1	1	1	P55201	P55201 [916-940]	P55201 1xPhospho [S917(99)]	0	2670.24155	High	High	6.992e-05	2.519e-05	2.93
False	High	[K].TLNDELEIIEGMK.[F]		1.03459e-05	9.4674e-05	1	1	1	P10809	P10809 [206-218]		0	1504.75634	High	High	6.992e-05	7.963e-06	2.47
False	High	[R].TLNAETPKSSPLPAK.[G]	1xPhospho [S/T]	1.67558e-06	9.4674e-05	1	1	5	Q7L2J0	Q7L2J0 [208-222]		1	1633.81968	High	High	6.992e-05	1.448e-06	2.6
False	High	[R].TLNAETPKSSPLPAK.[G]		6.45049e-08	9.4674e-05	1	1	3	Q7L2J0	Q7L2J0 [208-222]		1	1553.85335	High	High	6.992e-05	6.806e-08	2.07
False	High	[R].TLLRTNSAEVTPPVLSVMGEATPVSIEPR.[I]	1xPhospho [T1(98.2)]	4.82245e-06	9.4674e-05	1	1	2	Q6PJG2	Q6PJG2 [694-722]	Q6PJG2 1xPhospho [T694(98.2)]	1	3144.60104	High	High	6.992e-05	3.905e-06	2.46
False	High	[K].ETSLLAVPGALSPLAIPNAAAAAAAAAAGR.[V]	1xPhospho [S12(99.2)]	2.06464e-11	9.4674e-05	1	1	2	Q9UKA9	Q9UKA9 [297-326]	Q9UKA9 1xPhospho [S308(99.2)]	0	2766.45497	High	High	6.992e-05	3.597e-11	5.19
False	High	[K].ETSLLAVPGALSPLAIPNAAAAAAAAAAGR.[V]		1.80663e-11	9.4674e-05	1	1	2	Q9UKA9	Q9UKA9 [297-326]		0	2686.48864	High	High	6.992e-05	3.169e-11	4.86
False	High	[R].TLDSDEERPRPAPPDWSHMR.[G]	1xPhospho [S4(100)]	1.27918e-08	9.4674e-05	1	1	4	Q9BW71	Q9BW71 [527-546]	Q9BW71 1xPhospho [S530(100)]	0	2472.0762	High	High	6.992e-05	1.493e-08	4.42
False	High	[K].ETSFGSSENITMTSLSK.[V]	1xPhospho [T/S]	2.51417e-06	9.4674e-05	1	1	1	Q9UMZ2	Q9UMZ2 [930-946]		0	1898.80892	High	High	6.992e-05	2.121e-06	3.19
False	High	[R].TLDSGTSEIVKSPR.[I]		2.74621e-05	9.4674e-05	1	1	1	Q9H501	Q9H501 [187-200]		1	1489.78566	High	High	6.992e-05	1.989e-05	2.0
False	High	[R].TLDSGTSEIVKSPR.[I]	1xPhospho [S12(100)]	1.11003e-10	9.4674e-05	1	1	5	Q9H501	Q9H501 [187-200]	Q9H501 1xPhospho [S198(100)]	1	1569.75199	High	High	6.992e-05	1.737e-10	4.53
False	High	[K].TLEAEFNSPSPPTPEPGEGPR.[K]	1xPhospho [T13(100)]	3.85884e-07	9.4674e-05	1	1	1	A0MZ66	A0MZ66 [525-545]	A0MZ66 1xPhospho [T537(100)]	0	2289.0071	High	High	6.992e-05	3.65e-07	3.27
False	High	[K].ETPPNGNLSPAPR.[L]	1xPhospho [S9(100)]	1.85076e-05	9.4674e-05	1	1	2	P48634	P48634 [996-1008]	P48634 1xPhospho [S1004(100)]	0	1429.64713	High	High	6.992e-05	1.373e-05	2.86
False	High	[K].ETPPNGNLSPAPR.[L]		1.42501e-05	9.4674e-05	1	1	1	P48634	P48634 [996-1008]		0	1349.6808	High	High	6.992e-05	1.077e-05	2.76
False	High	[R].ETPHSPGVEDAPIAK.[V]	1xPhospho [S5(100)]	1.64217e-07	9.4674e-05	1	1	9	Q9UHB6	Q9UHB6 [486-500]	Q9UHB6 1xPhospho [S490(100)]	0	1627.73634	High	High	6.992e-05	1.634e-07	3.67
False	High	[R].ETPHSPGVEDAPIAK.[V]	1xPhospho [T/S]; 1xDehydrated [T/S]	0.000190668	9.4674e-05	1	1	1	Q9UHB6	Q9UHB6 [486-500]		0	1609.72578	High	High	6.992e-05	0.0001222	2.59
False	High	[R].ETPHSPGVEDAPIAK.[V]		6.10497e-05	9.4674e-05	1	1	2	Q9UHB6	Q9UHB6 [486-500]		0	1547.77001	High	High	6.992e-05	4.209e-05	2.46
False	High	[R].TLEEVVMAEEEDEGTDRPGSPA.[-]	1xPhospho [S20(100)]	1.01435e-06	9.4674e-05	1	1	2	A6NKF1	A6NKF1 [383-404]	A6NKF1 1xPhospho [S402(100)]	0	2441.00617	High	High	6.992e-05	9.021e-07	4.18
False	High	[R].ESPRPLQLPGAEGPAISDGEEGGGEPGAGGGAAGAAGAGRR.[D]	1xPhospho [S17(100)]	1.47385e-15	9.4674e-05	1	1	1	Q6PKG0	Q6PKG0 [74-114]	Q6PKG0 1xPhospho [S90(100)]	1	3763.742	High	High	6.992e-05	4.626e-15	8.69
False	High	[K].TLETVPLER.[K]		7.3535e-05	9.4674e-05	1	1	1	P22626	P22626 [4-12]		0	1057.5888	High	High	6.992e-05	5.011e-05	2.36
False	High	[R].TLGLYGKDQQEAALVDMVNDGVEDLR.[C]		1.06556e-07	9.4674e-05	1	1	2	P09211	P09211 [76-101]		1	2849.39856	High	High	6.992e-05	1.091e-07	3.32
False	High	[R].ETEDVNLAYEILEPEPTEIPALK.[Q]	1xPhospho [T2(99.2)]	1.87061e-05	9.4674e-05	1	1	2	P29083	P29083 [193-215]	P29083 1xPhospho [T194(99.2)]	0	2693.2845	High	High	6.992e-05	1.393e-05	2.09
False	High	[R].ETAVPGPLGIEDISPNLSPDDKSFSR.[V]	2xPhospho [S14(100); S18(100)]	4.92654e-06	9.4674e-05	1	1	2	Q12888	Q12888 [1413-1438]	Q12888 2xPhospho [S1426(100); S1430(100)]	1	2901.29549	High	High	6.992e-05	3.969e-06	4.61
False	High	[R].ETAVPGPLGIEDISPNLSPDDKSFSR.[V]	1xPhospho [S18(100)]	3.94562e-05	9.4674e-05	1	1	3	Q12888	Q12888 [1413-1438]	Q12888 1xPhospho [S1430(100)]	1	2821.32916	High	High	6.992e-05	2.793e-05	3.39
False	High	[R].TIGTGLVTNTLAMTEEEK.[N]		0.000117291	9.4674e-05	1	1	1	P49411	P49411 [430-447]		0	1907.96303	High	High	6.992e-05	7.782e-05	1.82
False	High	[R].ETAVPGPLGIEDISPNLSPDDK.[S]	1xPhospho [S18(100)]	2.5308e-07	9.4674e-05	1	1	5	Q12888	Q12888 [1413-1434]	Q12888 1xPhospho [S1430(100)]	0	2344.09558	High	High	6.992e-05	2.453e-07	3.44
False	High	[K].TLGTPTQPGSTPR.[I]		4.57788e-07	9.4674e-05	1	1	2	Q8NFH5	Q8NFH5 [270-282]		0	1312.68555	High	High	6.992e-05	4.291e-07	2.39
False	High	[K].ETAAAAAGAVGPPGSWGAEPSSPAFEQLSR.[G]	1xPhospho [S/T]	8.00768e-06	9.4674e-05	1	1	1	O14686	O14686 [2705-2734]		0	2949.34146	High	High	6.992e-05	6.261e-06	2.67
False	High	[R].TLHSPPLQLQQR.[S]	1xPhospho [S4(100)]	0.000249216	9.4674e-05	1	1	4	Q6PFW1	Q6PFW1 [1149-1160]	Q6PFW1 1xPhospho [S1152(100)]	0	1497.75735	High	High	6.992e-05	0.000157	2.81
False	High	[R].TIKETDPDYEDVSVALPNKR.[H]	1xPhospho [Y9(100)]	2.44794e-06	9.4674e-05	1	1	1	Q9ULM3	Q9ULM3 [7-26]	Q9ULM3 1xPhospho [Y15(100)]	2	2370.12246	High	High	6.992e-05	2.068e-06	2.62
False	High	[R].TLLEGSGLESIISIIHSSLAEPR.[V]		2.02642e-05	9.4674e-05	1	1	2	P49327	P49327 [2483-2505]		0	2422.31878	High	High	6.992e-05	1.501e-05	2.22
False	High	[K].TLLISSLSPALPAEHLEDR.[L]		0.00040012	9.4674e-05	1	1	1	Q8NDT2	Q8NDT2 [140-158]		0	2062.1179	High	High	6.992e-05	0.0002448	2.09
False	High	[R].ESYDAPPTPSGAR.[L]		1.82137e-05	9.4674e-05	1	1	1	Q96S55	Q96S55 [109-121]		0	1347.61753	High	High	6.992e-05	1.358e-05	2.4
False	High	[K].TIGGGDDSFNTFFSETGAGK.[H]		2.14078e-10	9.4674e-05	2	5	1	P68363; Q9BQE3	P68363 [41-60]; Q9BQE3 [41-60]		0	2007.89304	High	High	6.992e-05	3.228e-10	3.04
False	High	[R].TGSSPPIVSLDK.[A]	1xPhospho [S/T]	0.000360796	9.4674e-05	1	1	1	Q9BXA9	Q9BXA9 [1265-1276]		0	1280.61337	High	High	6.992e-05	0.000222	2.38
False	High	[R].TPGVLLPGAGGAAGFGMTSPPPPTSPSR.[T]	1xOxidation [M17]; 2xPhospho [T/S]	0.000197822	9.4674e-05	1	2	3	Q96L91	Q96L91 [297-324]		0	2753.24056	High	High	6.992e-05	0.0001265	3.14
False	High	[K].TPHDILEDINASPEMR.[Q]	1xPhospho [S12(100)]	6.93593e-05	9.4674e-05	1	1	1	Q9Y6Q9	Q9Y6Q9 [203-218]	Q9Y6Q9 1xPhospho [S214(100)]	0	1917.84122	High	High	6.992e-05	4.738e-05	2.41
False	High	[K].TQVLSPDSLFTAK.[F]	1xPhospho [S5(100)]	2.40904e-06	9.4674e-05	1	1	4	P55196	P55196 [1717-1729]	P55196 1xPhospho [S1721(100)]	0	1486.7189	High	High	6.992e-05	2.029e-06	3.05
False	High	[R].TRDDGDEEGLLTHSEEELEHSQDTDADDGALQ.[-]	1xPhospho [S14(100)]	1.06805e-09	9.4674e-05	1	1	1	Q9UKM9	Q9UKM9 [275-306]	Q9UKM9 1xPhospho [S288(100)]	1	3607.44639	High	High	6.992e-05	1.453e-09	6.8
False	High	[R].TRHLLTDLPLPPELPGGDLSPPDSPEPK.[A]	2xPhospho [S20(100); S24(100)]	3.65151e-10	9.4674e-05	1	1	3	Q9NYV4	Q9NYV4 [662-689]	Q9NYV4 2xPhospho [S681(100); S685(100)]	1	3148.50034	High	High	6.992e-05	5.316e-10	4.93
False	High	[R].EKSPVREPVDNLSPEER.[D]	1xPhospho [S3(100)]	1.88061e-05	9.4674e-05	1	1	2	Q86U06	Q86U06 [147-163]	Q86U06 1xPhospho [S149(100)]	2	2060.96484	High	High	6.992e-05	1.398e-05	2.72
False	High	[K].EKSATRPSPSPERSSTGPEPPAPTPLLAER.[H]	2xPhospho [S8(97.5); S10(95.2)]	5.758e-05	9.4674e-05	1	1	1	Q9UQ35	Q9UQ35 [344-373]	Q9UQ35 2xPhospho [S351(97.5); S353(95.2)]	2	3302.54539	High	High	6.992e-05	3.987e-05	3.09
False	High	[R].EKQSDDEVYAPGLDIESSLK.[Q]	1xPhospho [S4(100)]	1.23369e-09	9.4674e-05	1	1	2	Q15459	Q15459 [448-467]	Q15459 1xPhospho [S451(100)]	1	2303.03264	High	High	6.992e-05	1.669e-09	3.27
False	High	[R].TRPGSFQSLSDALSDTPAK.[S]		6.63277e-09	9.4674e-05	1	1	2	Q9H9C1	Q9H9C1 [117-135]		0	1977.98761	High	High	6.992e-05	8.073e-09	3.69
False	High	[K].EKPYFPIPEEYTFIQNVPLEDR.[V]		4.36308e-07	9.4674e-05	1	1	1	Q00839	Q00839 [463-484]		0	2724.35556	High	High	6.992e-05	4.096e-07	4.02
False	High	[K].EKPELSEPSHLNGPSSDPEAAFLSR.[D]	1xPhospho [S16(99.2)]	9.58935e-05	9.4674e-05	1	1	1	Q9H4A3	Q9H4A3 [1997-2021]	Q9H4A3 1xPhospho [S2012(99.2)]	0	2774.26689	High	High	6.992e-05	6.443e-05	1.73
False	High	[R].EKPDSDDDLDIASLVTAK.[L]	1xPhospho [S5(100)]	5.9045e-10	9.4674e-05	1	1	4	Q86V48	Q86V48 [655-672]	Q86V48 1xPhospho [S659(100)]	0	2011.91074	High	High	6.992e-05	8.331e-10	4.0
False	High	[R].EKLQSFDSPER.[K]	1xPhospho [S8(100)]	0.000114832	9.4674e-05	1	1	1	P78332	P78332 [1018-1028]	P78332 1xPhospho [S1025(100)]	1	1415.62025	High	High	6.992e-05	7.621e-05	2.65
False	High	[K].EKLQEEGGGSDEEETGSPSEDGMQSAR.[T]	2xPhospho [S10(100); S17(100)]	1.13267e-09	9.4674e-05	1	1	2	Q13610	Q13610 [41-67]	Q13610 2xPhospho [S50(100); S57(100)]	1	2999.11331	High	High	6.992e-05	1.538e-09	4.52
False	High	[K].EKLQEEGGGSDEEETGSPSEDGMQSAR.[T]	1xOxidation [M23]; 1xPhospho [S/T]	8.23664e-07	9.4674e-05	1	1	1	Q13610	Q13610 [41-67]		1	2935.14189	High	High	6.992e-05	7.438e-07	2.19
False	High	[K].EKLQEEGGGSDEEETGSPSEDGMQSAR.[T]	1xPhospho [S10(100)]	1.91592e-11	9.4674e-05	1	1	5	Q13610	Q13610 [41-67]	Q13610 1xPhospho [S50(100)]	1	2919.14697	High	High	6.992e-05	3.344e-11	6.46
False	High	[R].TRPGSFQSLSDALSDTPAK.[S]	1xPhospho [S5(100)]	1.61688e-12	9.4674e-05	1	1	1	Q9H9C1	Q9H9C1 [117-135]	Q9H9C1 1xPhospho [S121(100)]	0	2057.95394	High	High	6.992e-05	3.298e-12	3.64
False	High	[R].TRPVTRSMGTGDTPGLEVPSSPLRK.[A]	1xOxidation [M8]; 3xPhospho [T1(100); T5(98.6); S7(98.6)]	4.33409e-06	9.4674e-05	1	1	1	Q86WB0	Q86WB0 [375-399]	Q86WB0 3xPhospho [T375(100); T379(98.6); S381(98.6)]	2	2895.28727	High	High	6.992e-05	3.531e-06	2.9
False	High	[K].EKGPTTGEGALDLSDVHSPPKSPEGK.[T]	2xPhospho [S18(100); S22(100)]	2.12937e-10	9.4674e-05	1	1	6	O95684	O95684 [139-164]	O95684 2xPhospho [S156(100); S160(100)]	2	2793.23798	High	High	6.992e-05	3.203e-10	7.84
False	High	[K].TRQDGSQEAPEAPLSSELEPFHPKPK.[I]	1xPhospho [T/S]	0.000288497	9.4674e-05	1	1	1	Q14676	Q14676 [1081-1106]		1	2955.38841	High	High	6.992e-05	0.00018	2.86
False	High	[K].EKEVDGLLTSEPMGSPVSSK.[T]	1xOxidation [M13]; 1xPhospho [S15(100)]	0.000146472	9.4674e-05	1	1	1	Q8WWM7	Q8WWM7 [580-599]	Q8WWM7 1xPhospho [S594(100)]	1	2185.99342	High	High	6.992e-05	9.585e-05	2.98
False	High	[K].EKEVDGLLTSEPMGSPVSSK.[T]	1xPhospho [S15(100)]	4.34496e-08	9.4674e-05	1	1	2	Q8WWM7	Q8WWM7 [580-599]	Q8WWM7 1xPhospho [S594(100)]	1	2169.99851	High	High	6.992e-05	4.71e-08	4.09
False	High	[R].TRSPDVISSASTALSQDIPEIASEALSR.[G]		2.78101e-10	9.4674e-05	1	1	1	Q6P2E9	Q6P2E9 [727-754]		1	2901.47998	High	High	6.992e-05	4.121e-10	3.51
False	High	[R].EKEPSYPMPVQETQAPESPGENSEQALQTLSPR.[A]	1xPhospho [S31(100)]	0.000150392	9.4674e-05	1	1	2	Q7Z434	Q7Z434 [135-167]	Q7Z434 1xPhospho [S165(100)]	1	3734.68914	High	High	6.992e-05	9.801e-05	3.65
False	High	[R].TRSPDVISSASTALSQDIPEIASEALSR.[G]	1xPhospho [S3(99.4)]	6.64378e-15	9.4674e-05	1	1	9	Q6P2E9	Q6P2E9 [727-754]	Q6P2E9 1xPhospho [S729(99.4)]	1	2981.44631	High	High	6.992e-05	1.907e-14	7.89
False	High	[R].EKELSPPPGLPSK.[I]	1xPhospho [S5(100)]	3.15446e-05	9.4674e-05	1	1	4	Q7Z4S6	Q7Z4S6 [1208-1220]	Q7Z4S6 1xPhospho [S1212(100)]	1	1458.72399	High	High	6.992e-05	2.269e-05	3.37
False	High	[R].EKEISDDEAEEEK.[G]	1xPhospho [S5(100)]	4.24814e-07	9.4674e-05	1	1	4	P08238	P08238 [222-234]	P08238 1xPhospho [S226(100)]	1	1630.63675	High	High	6.992e-05	4.003e-07	2.89
False	High	[R].TRSPSPDDILER.[V]	2xPhospho [S3(100); S5(100)]	1.37277e-05	9.4674e-05	1	1	3	Q13523	Q13523 [576-587]	Q13523 2xPhospho [S578(100); S580(100)]	1	1545.63459	High	High	6.992e-05	1.038e-05	3.59
False	High	[K].TRSQEQEVLER.[G]	1xPhospho [S3(100)]	6.29779e-06	9.4674e-05	1	1	2	Q9UKV3	Q9UKV3 [326-336]	Q9UKV3 1xPhospho [S328(100)]	1	1454.66351	High	High	6.992e-05	5.01e-06	2.6
False	High	[K].TQVAGGQLSFKGK.[S]		0.000119802	9.4674e-05	1	1	1	P46060	P46060 [16-28]		1	1320.72703	High	High	6.992e-05	7.918e-05	1.63
False	High	[R].TRSWDSSSPVDRPEPEAASPTTR.[T]	1xPhospho [T/S]	2.42928e-05	9.4674e-05	1	1	2	Q86WB0	Q86WB0 [352-374]		1	2609.16276	High	High	6.992e-05	1.773e-05	2.76
False	High	[K].EKTPELPEPSVK.[V]	1xPhospho [T3(100)]	3.50924e-05	9.4674e-05	1	1	6	Q8IYB3	Q8IYB3 [218-229]	Q8IYB3 1xPhospho [T220(100)]	1	1433.69235	High	High	6.992e-05	2.507e-05	2.69
False	High	[K].TQTPQLHFLDTDDEVSPTSWGDSR.[Q]	1xPhospho [S16(100)]	3.61464e-06	9.4674e-05	1	1	1	Q86US8	Q86US8 [469-492]	Q86US8 1xPhospho [S484(100)]	0	2812.20977	High	High	6.992e-05	2.972e-06	3.31
False	High	[R].TQSPGTDLLPYLDWDYVR.[V]	1xPhospho [S3(99.4)]	1.19057e-06	9.4674e-05	1	1	1	Q2M3G4	Q2M3G4 [47-64]	Q2M3G4 1xPhospho [S49(99.4)]	0	2219.00564	High	High	6.992e-05	1.049e-06	2.86
False	High	[R].TQSSLVEAFNK.[I]		0.000107189	9.4674e-05	1	1	1	Q8N1G0	Q8N1G0 [493-503]		0	1223.62664	High	High	6.992e-05	7.129e-05	2.26
False	High	[R].ELEKPIQSKPQSPVIQAAAVSPK.[F]	2xPhospho [S12(100); S21(100)]	2.12441e-08	9.4674e-05	1	1	3	Q9Y6D5	Q9Y6D5 [207-229]	Q9Y6D5 2xPhospho [S218(100); S227(100)]	0	2605.30381	High	High	6.992e-05	2.4e-08	5.08
False	High	[R].ELEKPIQSKPQSPVIQAAAVSPK.[F]	1xPhospho [S21(100)]	2.31118e-07	9.4674e-05	1	1	2	Q9Y6D5	Q9Y6D5 [207-229]	Q9Y6D5 1xPhospho [S227(100)]	0	2525.33748	High	High	6.992e-05	2.251e-07	3.67
False	High	[K].ELEEIYMLPR.[IM]	1xPhospho [Y6(100)]	9.19085e-05	9.4674e-05	2	2	1	O14647; O14646	O14647 [1063-1072]; O14646 [1063-1072]	O14647 1xPhospho [Y1068(100)]; O14646 1xPhospho [Y1068(100)]	0	1372.62183	High	High	6.992e-05	6.193e-05	1.89
False	High	[R].ELEEEEENSDEDELDSHTMVK.[T]	1xOxidation [M19]; 1xPhospho [S9(100)]	0.000108907	9.4674e-05	1	1	1	Q13188	Q13188 [308-328]	Q13188 1xPhospho [S316(100)]	0	2602.98622	High	High	6.992e-05	7.254e-05	2.49
False	High	[R].ELEEEEENSDEDELDSHTMVK.[T]	1xPhospho [S9(100)]	2.03068e-06	9.4674e-05	1	1	2	Q13188	Q13188 [308-328]	Q13188 1xPhospho [S316(100)]	0	2586.99131	High	High	6.992e-05	1.728e-06	4.02
False	High	[K].TQSYPTDWSDDESNNPFSSTDANGDSNPFDDDATSGTEVR.[V]	1xPhospho [S3(95.5)]	3.35432e-06	9.4674e-05	1	1	1	Q9UNF0	Q9UNF0 [391-430]	Q9UNF0 1xPhospho [S393(95.5)]	0	4421.70222	High	High	6.992e-05	2.777e-06	2.6
False	High	[K].ELDPTNMTYITNQAAVYFEKGDYNK.[C]		3.27436e-05	9.4674e-05	1	1	1	P31948	P31948 [253-277]		1	2925.36111	High	High	6.992e-05	2.349e-05	2.16
False	High	[R].ELDPSLVSANDSPSGMQTR.[C]	1xPhospho [S12(100)]	8.37398e-12	9.4674e-05	1	1	3	Q5UIP0	Q5UIP0 [2150-2168]	Q5UIP0 1xPhospho [S2161(100)]	0	2083.90019	High	High	6.992e-05	1.543e-11	4.85
False	High	[R].ELDPSLVSANDSPSGMQTR.[C]		5.87306e-10	9.4674e-05	1	1	1	Q5UIP0	Q5UIP0 [2150-2168]		0	2003.93386	High	High	6.992e-05	8.288e-10	3.4
False	High	[R].ELDEEGSDPPLPGR.[A]	1xPhospho [S7(100)]	0.0004127	9.4674e-05	1	1	3	Q9BRJ6	Q9BRJ6 [169-182]	Q9BRJ6 1xPhospho [S175(100)]	0	1590.66832	High	High	6.992e-05	0.0002519	2.66
False	High	[R].ELDEEGSDPPLPGR.[A]		3.6043e-08	9.4674e-05	1	1	2	Q9BRJ6	Q9BRJ6 [169-182]		0	1510.70199	High	High	6.992e-05	3.941e-08	2.78
False	High	[R].EIAVGDSEGQIVIYDVGEQIAVPR.[N]		4.59623e-06	9.4674e-05	1	1	2	Q13409	Q13409 [584-607]		0	2557.31442	High	High	6.992e-05	3.735e-06	3.12
False	High	[K].ELASQPDVDGFLVGGASLKPEFVDIINAKQ.[-]		5.53429e-14	9.4674e-05	1	1	9	P60174	P60174 [257-286]		1	3157.64157	High	High	6.992e-05	1.39e-13	5.79
False	High	[K].TQTPPVSPAPQPTEER.[L]		3.48655e-07	9.4674e-05	1	1	6	Q14247	Q14247 [399-414]		0	1734.8657	High	High	6.992e-05	3.316e-07	2.73
False	High	[R].ELAQQVQQVADDYGK.[C]		4.5535e-07	9.4674e-05	1	1	2	Q92841	Q92841 [255-269]		0	1691.8235	High	High	6.992e-05	4.268e-07	2.97
False	High	[R].EIAQDFKTDLR.[F]		1.43264e-05	9.4674e-05	1	4	4	P84243	P84243 [74-84]		1	1335.69031	High	High	6.992e-05	1.08e-05	2.83
False	High	[K].TQTPPVSPAPQPTEER.[L]	1xPhospho [T3(100)]	1.04863e-07	9.4674e-05	1	1	3	Q14247	Q14247 [399-414]	Q14247 1xPhospho [T401(100)]	0	1814.83203	High	High	6.992e-05	1.072e-07	3.57
False	High	[R].ELAEQTLNNIK.[Q]		8.35334e-05	9.4674e-05	1	1	1	Q92499	Q92499 [297-307]		0	1272.67941	High	High	6.992e-05	5.647e-05	2.15
False	High	[R].ELAEDGYSGVEVR.[V]		6.85931e-06	9.4674e-05	1	1	1	P23396	P23396 [28-40]		0	1423.66996	High	High	6.992e-05	5.431e-06	2.99
False	High	[R].EKVSSIDLEIDSLSSLLDDMTKNDPFK.[A]	1xPhospho [S/T]	6.74774e-10	9.4674e-05	1	1	1	Q15942	Q15942 [139-165]		2	3119.47417	High	High	6.992e-05	9.449e-10	4.4
False	High	[K].TQTPPVSPAPQPTEERLPSSPVYEDAASFK.[A]	1xPhospho [S/T/Y]	2.05502e-07	9.4674e-05	1	1	2	Q14247	Q14247 [399-428]		1	3306.55659	High	High	6.992e-05	2.017e-07	4.29
False	High	[R].EKVSSIDLEIDSLSSLLDDMTK.[N]	1xPhospho [S/T]	2.50978e-09	9.4674e-05	1	1	1	Q15942	Q15942 [139-160]		1	2518.18816	High	High	6.992e-05	3.239e-09	3.17
False	High	[K].EKVGEVTYVELLMDAEGK.[S]		3.05517e-05	9.4674e-05	1	1	1	P52272	P52272 [93-110]		1	2010.00998	High	High	6.992e-05	2.198e-05	2.66
False	High	[K].TQTPPVSPAPQPTEERLPSSPVYEDAASFK.[A]	2xPhospho [T3(98.4); S20(96.8)]	0.000351564	9.4674e-05	1	1	2	Q14247	Q14247 [399-428]	Q14247 2xPhospho [T401(98.4); S418(96.8)]	1	3386.52292	High	High	6.992e-05	0.0002167	4.06
False	High	[K].TQTPPVSPAPQPTEERLPSSPVYEDAASFK.[A]	3xPhospho [T3(98.8); S7(100); S20(100)]	0.000178991	9.4674e-05	1	1	3	Q14247	Q14247 [399-428]	Q14247 3xPhospho [T401(98.8); S405(100); S418(100)]	1	3466.48926	High	High	6.992e-05	0.0001154	3.77
False	High	[K].EKTPSPKEEDEEPESPPEK.[K]	1xPhospho [S15(100)]	4.56952e-10	9.4674e-05	1	1	6	Q9H1E3	Q9H1E3 [200-218]	Q9H1E3 1xPhospho [S214(100)]	2	2261.96971	High	High	6.992e-05	6.551e-10	4.22
False	High	[K].EHYPVSSPSSPSPPAQPGGVSR.[N]	2xPhospho [S9(98.9); S10(100)]	5.11412e-06	9.4674e-05	1	1	3	O75179	O75179 [2036-2057]	O75179 2xPhospho [S2044(98.9); S2045(100)]	0	2380.00065	High	High	6.992e-05	4.125e-06	3.41
False	High	[K].EHYPVSSPSSPSPPAQPGGVSR.[N]	1xPhospho [S/Y]	8.90979e-06	9.4674e-05	1	1	1	O75179	O75179 [2036-2057]		0	2300.03432	High	High	6.992e-05	6.936e-06	2.5
False	High	[K].EHYPVSSPSSPSPPAQPGGVSR.[N]		0.000278145	9.4674e-05	1	1	1	O75179	O75179 [2036-2057]		0	2220.06798	High	High	6.992e-05	0.0001742	1.75
False	High	[K].TSIAIDTIINQK.[R]		3.23965e-05	9.4674e-05	1	1	1	P25705	P25705 [219-230]		0	1316.74201	High	High	6.992e-05	2.323e-05	2.33
False	High	[K].TSLEASMEASPK.[A]	1xPhospho [S10(100)]	1.33663e-05	9.4674e-05	1	1	2	Q8IWC1	Q8IWC1 [452-463]	Q8IWC1 1xPhospho [S461(100)]	0	1330.55962	High	High	6.992e-05	1.015e-05	2.65
False	High	[K].TSLITEEEDSTSEVLDEELK.[L]	1xPhospho [S10(99.5)]	5.31613e-07	9.4674e-05	1	1	2	Q9Y6X4	Q9Y6X4 [438-457]	Q9Y6X4 1xPhospho [S447(99.5)]	0	2347.03237	High	High	6.992e-05	4.933e-07	3.26
False	High	[R].TSLMSAESPTPR.[S]		2.2306e-05	9.4674e-05	1	1	1	P49810	P49810 [18-29]		0	1276.62018	High	High	6.992e-05	1.641e-05	2.84
False	High	[K].EGSEFSFSDGEVAEK.[A]	1xPhospho [S8(100)]	3.36278e-05	9.4674e-05	1	1	1	Q9BVS4	Q9BVS4 [330-344]	Q9BVS4 1xPhospho [S337(100)]	0	1697.65782	High	High	6.992e-05	2.407e-05	2.28
False	High	[R].EGRPSGEAFVELESEDEVK.[L]	1xPhospho [S14(100)]	0.000114226	9.4674e-05	1	1	1	P31943	P31943 [50-68]	P31943 1xPhospho [S63(100)]	0	2186.94891	High	High	6.992e-05	7.562e-05	2.95
False	High	[R].TSLMSAESPTPR.[S]	1xPhospho [S8(99.6)]	6.68257e-05	9.4674e-05	1	1	1	P49810	P49810 [18-29]	P49810 1xPhospho [S25(99.6)]	0	1356.58651	High	High	6.992e-05	4.581e-05	3.05
False	High	[R].EGPYSISVLYGDEEVPRSPFK.[V]		3.38075e-05	9.4674e-05	1	1	1	P21333	P21333 [1516-1536]		1	2369.16597	High	High	6.992e-05	2.425e-05	2.43
False	High	[K].EGPYDVVVLPGGNLGAQNLSESAAVKEILKEQENR.[K]		4.97942e-06	9.4674e-05	1	1	1	Q99497	Q99497 [64-98]		2	3723.91881	High	High	6.992e-05	4.023e-06	3.72
False	High	[K].EGPVASPPFMDLEQAVLPAVIPK.[K]	1xPhospho [S6(100)]	2.62718e-07	9.4674e-05	1	1	3	Q9H4A3	Q9H4A3 [1973-1995]	Q9H4A3 1xPhospho [S1978(100)]	0	2485.24483	High	High	6.992e-05	2.545e-07	4.43
False	High	[R].TSMGGTQQQFVEGVR.[M]	1xPhospho [T/S]	1.04569e-05	9.4674e-05	1	1	1	P35222	P35222 [551-565]		0	1704.74111	High	High	6.992e-05	8.047e-06	2.91
False	High	[K].EGPLGWSSDGSLGSVLLDSPSSPR.[V]	1xPhospho [S22(100)]	7.04223e-10	9.4674e-05	1	1	8	Q9UGP4	Q9UGP4 [403-426]	Q9UGP4 1xPhospho [S424(100)]	0	2480.13409	High	High	6.992e-05	9.856e-10	5.24
False	High	[K].EGPLGWSSDGSLGSVLLDSPSSPR.[V]		5.5547e-08	9.4674e-05	1	1	2	Q9UGP4	Q9UGP4 [403-426]		0	2400.16776	High	High	6.992e-05	5.928e-08	3.55
False	High	[R].EGPGEEHFEDMASDEDMKPK.[W]	1xOxidation [M]; 1xPhospho [S13(100)]	0.000200968	9.4674e-05	1	1	2	Q99856	Q99856 [107-126]	Q99856 1xPhospho [S119(100)]	0	2373.8887	High	High	6.992e-05	0.0001287	1.76
False	High	[R].EGPGEEHFEDMASDEDMKPK.[W]	1xPhospho [S13(100)]	2.91207e-05	9.4674e-05	1	1	3	Q99856	Q99856 [107-126]	Q99856 1xPhospho [S119(100)]	0	2357.89378	High	High	6.992e-05	2.107e-05	3.17
False	High	[K].TSPKPAVVETVTTAKPQQIQALMDEVTK.[Q]	1xPhospho [T/S]	0.000276696	9.4674e-05	1	1	1	P56192	P56192 [824-851]		0	3090.57924	High	High	6.992e-05	0.0001735	3.61
False	High	[K].TSPLKDNPSPEPQLDDIKR.[E]	1xPhospho [S9(100)]	0.000230374	9.4674e-05	1	1	3	Q96JC9	Q96JC9 [157-175]	Q96JC9 1xPhospho [S165(100)]	2	2230.07512	High	High	6.992e-05	0.0001462	2.17
False	High	[R].TSPINLGLNVNDLLK.[Q]	1xPhospho [T/S]	8.76216e-05	9.4674e-05	1	1	1	P50616	P50616 [204-218]		0	1690.87753	High	High	6.992e-05	5.904e-05	1.86
False	High	[R].EGNTTEDDFPSSPGNGNKSSNSSEER.[T]	1xPhospho [T4(99.1)]	9.04568e-05	9.4674e-05	1	1	1	Q15007	Q15007 [295-320]	Q15007 1xPhospho [T298(99.1)]	1	2822.10207	High	High	6.992e-05	6.102e-05	2.6
False	High	[R].EGNTTEDDFPSSPGNGNK.[S]	1xPhospho [S12(99.3)]	3.67106e-10	9.4674e-05	1	1	3	Q15007	Q15007 [295-312]	Q15007 1xPhospho [S306(99.3)]	0	1945.74474	High	High	6.992e-05	5.347e-10	4.1
False	High	[R].EGNTTEDDFPSSPGNGNK.[S]		2.81603e-07	9.4674e-05	1	1	1	Q15007	Q15007 [295-312]		0	1865.7784	High	High	6.992e-05	2.712e-07	2.42
False	High	[K].EGMNPSYDEYADSDEDQHDAYLER.[M]	1xOxidation [M3]; 1xPhospho [S13(100)]	1.41743e-05	9.4674e-05	1	1	1	Q08945	Q08945 [432-455]	Q08945 1xPhospho [S444(100)]	0	2945.07275	High	High	6.992e-05	1.072e-05	3.14
False	High	[K].EGMNPSYDEYADSDEDQHDAYLER.[M]	1xPhospho [S13(100)]	2.76089e-05	9.4674e-05	1	1	2	Q08945	Q08945 [432-455]	Q08945 1xPhospho [S444(100)]	0	2929.07783	High	High	6.992e-05	2.002e-05	3.48
False	High	[K].EGMNIVEAMER.[F]		7.04741e-05	9.4674e-05	1	1	1	P62937	P62937 [134-144]		0	1278.58168	High	High	6.992e-05	4.813e-05	2.7
False	High	[R].TSPQVLGSILK.[S]	1xPhospho [T/S]	0.000119169	9.4674e-05	1	1	2	Q7Z417	Q7Z417 [571-581]		0	1222.64428	High	High	6.992e-05	7.884e-05	2.27
False	High	[K].EGLISQDGSSLEALLR.[T]	1xPhospho [S]	3.51943e-06	9.4674e-05	1	1	1	Q92785	Q92785 [109-124]		0	1767.85244	High	High	6.992e-05	2.902e-06	2.96
False	High	[R].TSPSSPAPLPHQEATPR.[A]	1xPhospho [T/S]	0.000188671	9.4674e-05	1	1	1	P04920	P04920 [169-185]		0	1852.85892	High	High	6.992e-05	0.0001212	1.86
False	High	[R].TSGSGFHREGNTTEDDFPSSPGNGNK.[S]	1xPhospho [S20(100)]	4.58013e-05	9.4674e-05	1	1	2	Q15007	Q15007 [287-312]	Q15007 1xPhospho [S306(100)]	1	2775.12783	High	High	6.992e-05	3.214e-05	2.77
False	High	[R].TSFSVGSDDELGPIR.[K]	1xPhospho [S7(100)]	6.79623e-07	9.4674e-05	1	1	3	Q9NRY4	Q9NRY4 [1173-1187]	Q9NRY4 1xPhospho [S1179(100)]	0	1659.72617	High	High	6.992e-05	6.216e-07	3.23
False	High	[R].EGSIETLSNSSGSTSGSIPR.[N]	1xPhospho [S3(100)]	1.29443e-09	9.4674e-05	1	1	1	Q9H6U6	Q9H6U6 [884-903]	Q9H6U6 1xPhospho [S886(100)]	0	2045.9023	High	High	6.992e-05	1.74e-09	4.04
False	High	[K].EGSLGDELLPLGYSEPEQQEGASAGAPSPTLELASR.[S]		1.56512e-07	9.4674e-05	1	1	1	Q96CX2	Q96CX2 [149-184]		0	3655.76097	High	High	6.992e-05	1.563e-07	2.72
False	High	[R].TRSWDSSSPVDRPEPEAASPTTR.[T]	2xPhospho [S3(100); S19(100)]	1.25069e-07	9.4674e-05	1	1	5	Q86WB0	Q86WB0 [352-374]	Q86WB0 2xPhospho [S354(100); S370(100)]	1	2689.12909	High	High	6.992e-05	1.266e-07	4.87
False	High	[R].EHNSMWASLSSPDAEAVEPDFSSIER.[L]	1xPhospho [S4(99.2)]	2.229e-08	9.4674e-05	1	1	3	Q27J81	Q27J81 [579-604]	Q27J81 1xPhospho [S582(99.2)]	0	2971.24517	High	High	6.992e-05	2.51e-08	4.62
False	High	[R].EHMGNVVEALIALTN.[-]		0.000402191	9.4674e-05	1	1	1	Q9NX55	Q9NX55 [115-129]		0	1610.82067	High	High	6.992e-05	0.0002457	1.86
False	High	[R].TRTPASINATPANINLADLTR.[A]		1.23591e-06	9.4674e-05	1	1	1	Q7KZ85	Q7KZ85 [1530-1550]		1	2210.18877	High	High	6.992e-05	1.088e-06	2.97
False	High	[R].TRTSQEELLAEVVQGQSR.[T]	1xPhospho [S4(99.8)]	5.4984e-13	9.4674e-05	1	1	2	Q6PJT7	Q6PJT7 [387-404]	Q6PJT7 1xPhospho [S390(99.8)]	1	2111.01285	High	High	6.992e-05	1.197e-12	4.9
False	High	[R].EHASIDAQSGAGVPNPSTSASPK.[K]	1xPhospho [S21(100)]	1.51923e-05	9.4674e-05	1	1	1	Q8IXJ6	Q8IXJ6 [348-370]	Q8IXJ6 1xPhospho [S368(100)]	0	2288.01906	High	High	6.992e-05	1.142e-05	3.08
False	High	[R].TRTSSSETEEKKPEKPLILQSLGPK.[T]	2xPhospho [S4(99.3); S5(99.3)]	4.11904e-08	9.4674e-05	1	1	1	Q9Y5K6	Q9Y5K6 [229-253]	Q9Y5K6 2xPhospho [S232(99.3); S233(99.3)]	2	2943.44758	High	High	6.992e-05	4.476e-08	3.86
False	High	[K].EGVQGPLNVSLSEEGK.[S]	1xPhospho [S]	8.01965e-07	9.4674e-05	1	1	1	P12270	P12270 [1176-1191]		0	1722.79459	High	High	6.992e-05	7.248e-07	3.16
False	High	[K].EGVLYVGSK.[T]	1xPhospho [Y5(100)]	0.000220903	9.4674e-05	1	2	2	Q16143	Q16143 [35-43]	Q16143 1xPhospho [Y39(100)]	0	1031.4809	High	High	6.992e-05	0.0001402	2.09
False	High	[K].TSAVSSPLLDQQR.[N]		1.61968e-05	9.4674e-05	1	1	1	Q5T200	Q5T200 [237-249]		0	1401.73323	High	High	6.992e-05	1.213e-05	2.22
False	High	[K].EGTLTQVPLAPPPPGAPPSPAPAR.[F]	1xPhospho [S19(100)]	9.09382e-05	9.4674e-05	1	1	1	P48634	P48634 [1129-1152]	P48634 1xPhospho [S1147(100)]	0	2398.21664	High	High	6.992e-05	6.113e-05	3.52
False	High	[K].EGTLTQVPLAPPPPGAPPSPAPAR.[F]		1.59411e-09	9.4674e-05	1	1	4	P48634	P48634 [1129-1152]		0	2318.25031	High	High	6.992e-05	2.118e-09	4.19
False	High	[K].TSAVSSPLLDQQR.[N]	1xPhospho [S6(100)]	7.05506e-07	9.4674e-05	1	1	3	Q5T200	Q5T200 [237-249]	Q5T200 1xPhospho [S242(100)]	0	1481.69956	High	High	6.992e-05	6.412e-07	3.21
False	High	[K].ELENAEFIPMPDSPSPLSAAFSESEKDTLPYEELQGLK.[V]		4.13077e-06	9.4674e-05	1	1	3	Q8TD19	Q8TD19 [815-852]		1	4209.01078	High	High	6.992e-05	3.375e-06	2.9
False	High	[R].EGTIGDMAILGITESFQVK.[R]		3.5954e-06	9.4674e-05	1	1	1	P78371	P78371 [482-500]		0	2009.02597	High	High	6.992e-05	2.96e-06	2.74
False	High	[K].EGSVLDILKSPGFASPK.[I]		3.8473e-09	9.4674e-05	1	1	4	P49790	P49790 [605-621]		1	1744.94798	High	High	6.992e-05	4.833e-09	3.57
False	High	[R].EGSTQQLQTTSPK.[V]	1xPhospho [S11(100)]	6.46814e-06	9.4674e-05	1	1	2	Q5T8P6	Q5T8P6 [606-618]	Q5T8P6 1xPhospho [S616(100)]	0	1484.66284	High	High	6.992e-05	5.126e-06	2.82
False	High	[R].EGSTQQLQTTSPK.[V]		0.000142652	9.4674e-05	1	1	1	Q5T8P6	Q5T8P6 [606-618]		0	1404.69651	High	High	6.992e-05	9.331e-05	1.61
False	High	[K].TSDIFGSPVTATSR.[L]		1.73939e-06	9.4674e-05	1	1	3	Q9H910	Q9H910 [91-104]		0	1438.71725	High	High	6.992e-05	1.495e-06	2.68
False	High	[K].TSDIFGSPVTATSR.[L]	1xPhospho [S7(100)]	7.83758e-05	9.4674e-05	1	1	2	Q9H910	Q9H910 [91-104]	Q9H910 1xPhospho [S97(100)]	0	1518.68358	High	High	6.992e-05	5.333e-05	2.28
False	High	[K].TSFDQDSDVDIFPSDFPTEPPSLPR.[T]		5.66683e-05	9.4674e-05	1	1	2	Q02880	Q02880 [1575-1599]		0	2809.28391	High	High	6.992e-05	3.926e-05	2.02
False	High	[R].EGSPRDNPTAQQIMQLLR.[E]	1xPhospho [S3(100)]	1.16347e-05	9.4674e-05	1	1	4	Q08379	Q08379 [951-968]	Q08379 1xPhospho [S953(100)]	1	2134.01108	High	High	6.992e-05	8.914e-06	2.33
False	High	[R].EGSPIPHDPEFGSK.[L]	1xPhospho [S3(100)]	1.62275e-06	9.4674e-05	1	1	7	P85037	P85037 [443-456]	P85037 1xPhospho [S445(100)]	0	1576.66793	High	High	6.992e-05	1.4e-06	3.0
False	High	[K].TSFDQDSDVDIFPSDFPTEPPSLPR.[T]	1xPhospho [S7(98.4)]	5.42343e-06	9.4674e-05	1	1	3	Q02880	Q02880 [1575-1599]	Q02880 1xPhospho [S1581(98.4)]	0	2889.25024	High	High	6.992e-05	4.354e-06	2.78
False	High	[R].EGSPAPLEPEPGAAQPK.[L]	1xPhospho [S3(100)]	7.60267e-07	9.4674e-05	1	1	2	Q01167	Q01167 [396-412]	Q01167 1xPhospho [S398(100)]	0	1754.79967	High	High	6.992e-05	6.875e-07	3.28
False	High	[R].EGSPAPLEPEPGAAQPK.[L]		4.02725e-07	9.4674e-05	1	1	1	Q01167	Q01167 [396-412]		0	1674.83334	High	High	6.992e-05	3.803e-07	1.85
False	High	[K].EGSLSPASVGSDTLSDLGISSLQDGLALHIR.[S]	1xPhospho [S3(99.3)]	8.56052e-08	9.4674e-05	1	1	3	Q13085	Q13085 [46-76]	Q13085 1xPhospho [S48(99.3)]	0	3175.55184	High	High	6.992e-05	8.882e-08	4.76
False	High	[K].EGSLGDELLPLGYSEPEQQEGASAGAPSPTLELASR.[S]	1xPhospho [S28(100)]	8.28074e-07	9.4674e-05	1	1	2	Q96CX2	Q96CX2 [149-184]	Q96CX2 1xPhospho [S176(100)]	0	3735.7273	High	High	6.992e-05	7.458e-07	4.29
False	High	[K].EGSVLDILKSPGFASPK.[I]	1xPhospho [S10(100)]	1.14616e-10	9.4674e-05	1	1	5	P49790	P49790 [605-621]	P49790 1xPhospho [S614(100)]	1	1824.91431	High	High	6.992e-05	1.791e-10	5.38
False	High	[R].EPVEETTKSPSDVNISAQPALSNFISQLEPEVFNSLVK.[I]	1xPhospho [T6(97.8)]	2.1952e-05	9.4674e-05	1	1	1	Q9UK61	Q9UK61 [1185-1222]	Q9UK61 1xPhospho [T1190(97.8)]	1	4224.06356	High	High	6.992e-05	1.618e-05	4.34
False	High	[K].ELENAEFIPMPDSPSPLSAAFSESEKDTLPYEELQGLK.[V]	1xOxidation [M10]	3.0715e-05	9.4674e-05	1	1	2	Q8TD19	Q8TD19 [815-852]		1	4225.00569	High	High	6.992e-05	2.217e-05	2.78
False	High	[K].TQSPEFEAQSSK.[F]	1xPhospho [S3(100)]	2.73161e-05	9.4674e-05	1	1	1	Q9H5H4	Q9H5H4 [158-169]	Q9H5H4 1xPhospho [S160(100)]	0	1418.58353	High	High	6.992e-05	1.98e-05	2.1
False	High	[K].TPPTAALSAPPPLISTLGGRPVSPR.[R]	1xPhospho [S23(100)]	0.000255825	9.4674e-05	1	1	1	Q8WXX7	Q8WXX7 [1211-1235]	Q8WXX7 1xPhospho [S1233(100)]	0	2533.3538	High	High	6.992e-05	0.0001616	1.95
False	High	[R].TPQEAIMDGTEIAVSPR.[S]	1xPhospho [S15(100)]	1.15096e-09	9.4674e-05	1	1	2	Q06587	Q06587 [24-40]	Q06587 1xPhospho [S38(100)]	0	1894.86162	High	High	6.992e-05	1.56e-09	4.96
False	High	[K].ELVSSKVSGAQEMVSSAK.[D]	1xPhospho [S8(100)]	0.000144932	9.4674e-05	1	1	1	O60664	O60664 [123-140]	O60664 1xPhospho [S130(100)]	1	1916.90348	High	High	6.992e-05	9.49e-05	2.55
False	High	[R].TPQEAITDGLEIVVSPR.[S]	1xPhospho [S15(100)]	3.08723e-08	9.4674e-05	1	1	4	Q99496	Q99496 [27-43]	Q99496 1xPhospho [S41(100)]	0	1904.9365	High	High	6.992e-05	3.414e-08	3.79
False	High	[R].TPQPSSPMDQMGK.[M]	1xPhospho [S6(99.6)]	1.34614e-06	9.4674e-05	1	1	2	O14497	O14497 [377-389]	O14497 1xPhospho [S382(99.6)]	0	1483.59569	High	High	6.992e-05	1.176e-06	3.33
False	High	[R].ELVLSSPEDLTQDFEEMKR.[E]	2xPhospho [S5(100); S6(100)]	3.61464e-06	9.4674e-05	1	1	2	P78559	P78559 [522-540]	P78559 2xPhospho [S526(100); S527(100)]	1	2426.02342	High	High	6.992e-05	2.979e-06	2.87
False	High	[R].TPQRGDEEGLGGEEEEEEEEEEEDDSAEEGGAAR.[L]	1xPhospho [S26(100)]	2.12193e-07	9.4674e-05	1	1	1	Q9Y2K7	Q9Y2K7 [844-877]	Q9Y2K7 1xPhospho [S869(100)]	1	3773.42135	High	High	6.992e-05	2.087e-07	3.01
False	High	[R].TPQSPTLPPAK.[V]	1xPhospho [S4(100)]	1.07397e-05	9.4674e-05	1	1	8	P78310	P78310 [329-339]	P78310 1xPhospho [S332(100)]	0	1216.59733	High	High	6.992e-05	8.259e-06	3.49
False	High	[R].ELVEPLTPSGEAPNQALLR.[I]	1xPhospho [T/S]	0.00021293	9.4674e-05	1	1	1	P00533	P00533 [687-705]		0	2114.05293	High	High	6.992e-05	0.0001361	1.91
False	High	[R].ELVEPLTPSGEAPNQALLR.[I]		1.20259e-10	9.4674e-05	1	1	1	P00533	P00533 [687-705]		0	2034.0866	High	High	6.992e-05	1.88e-10	4.05
False	High	[R].TPSIQPSLLPHAAPFAK.[S]		1.66347e-05	9.4674e-05	1	1	1	P35658	P35658 [1021-1037]		0	1774.98503	High	High	6.992e-05	1.247e-05	2.87
False	High	[K].ELTEEKESAFEFLSSA.[-]		0.000358931	9.4674e-05	1	1	1	P40925	P40925 [319-334]		1	1816.84872	High	High	6.992e-05	0.000221	1.91
False	High	[K].TPSPKEEDEEPESPPEK.[K]	1xPhospho [S13(100)]	1.55212e-09	9.4674e-05	1	1	6	Q9H1E3	Q9H1E3 [202-218]	Q9H1E3 1xPhospho [S214(100)]	1	2004.83215	High	High	6.992e-05	2.071e-09	5.2
False	High	[K].TPSPKEEDEEPESPPEKK.[T]	1xPhospho [S13(100)]	6.19518e-10	9.4674e-05	1	1	13	Q9H1E3	Q9H1E3 [202-219]	Q9H1E3 1xPhospho [S214(100)]	2	2132.92712	High	High	6.992e-05	8.719e-10	4.78
False	High	[K].TPSPKEEDEEPESPPEKK.[T]	2xPhospho [S3(99.3); S13(100)]	6.13753e-05	9.4674e-05	1	1	4	Q9H1E3	Q9H1E3 [202-219]	Q9H1E3 2xPhospho [S204(99.3); S214(100)]	2	2212.89345	High	High	6.992e-05	4.239e-05	3.75
False	High	[R].TPSPPPPIPEDIALGK.[K]	1xPhospho [S3(99.1)]	0.000102195	9.4674e-05	1	1	1	Q5T200	Q5T200 [263-278]	Q5T200 1xPhospho [S265(99.1)]	0	1708.85573	High	High	6.992e-05	6.814e-05	2.01
False	High	[R].ELSPLISLPSPVPPLSPIHSNQQTLPR.[T]		3.55721e-06	9.4674e-05	1	1	1	P51825	P51825 [197-223]		0	2917.61457	High	High	6.992e-05	2.936e-06	2.64
False	High	[K].EISPGSGPGEIR.[K]	1xPhospho [S3(100)]	4.0306e-05	9.4674e-05	1	1	2	O43491	O43491 [713-724]	O43491 1xPhospho [S715(100)]	0	1278.57257	High	High	6.992e-05	2.858e-05	2.56
False	High	[K].EISPGSGPGEIR.[K]		6.26949e-05	9.4674e-05	1	1	1	O43491	O43491 [713-724]		0	1198.60624	High	High	6.992e-05	4.326e-05	2.51
False	High	[K].ELSPAGSISK.[N]	1xPhospho [S3(100)]	0.000491451	9.4674e-05	1	1	3	O95453	O95453 [617-626]	O95453 1xPhospho [S619(100)]	0	1068.49728	High	High	6.992e-05	0.0002961	2.64
False	High	[R].TPSPSPSTALQQFR.[R]	1xPhospho [S3(100)]	1.10615e-07	9.4674e-05	1	1	1	Q9UQ84	Q9UQ84 [621-634]	Q9UQ84 1xPhospho [S623(100)]	0	1596.74176	High	High	6.992e-05	1.128e-07	3.14
False	High	[R].TPSSEEISPTKFPGLYR.[T]	1xPhospho [S3(100)]	8.36422e-11	9.4674e-05	1	1	2	Q15311	Q15311 [27-43]	Q15311 1xPhospho [S29(100)]	1	1988.9365	High	High	6.992e-05	1.334e-10	4.9
False	High	[K].ELSPAALEK.[R]	1xPhospho [S3(100)]	0.000434514	9.4674e-05	1	1	3	O75683	O75683 [136-144]	O75683 1xPhospho [S138(100)]	0	1037.49147	High	High	6.992e-05	0.0002649	2.63
False	High	[R].TPSSEEISPTKFPGLYR.[T]	2xPhospho [S3(100); S8(100)]	2.38643e-07	9.4674e-05	1	1	2	Q15311	Q15311 [27-43]	Q15311 2xPhospho [S29(100); S34(100)]	1	2068.90283	High	High	6.992e-05	2.321e-07	4.3
False	High	[R].TPSSFRQPFTPTSR.[S]		5.78871e-05	9.4674e-05	1	1	1	P57740	P57740 [55-68]		1	1608.81288	High	High	6.992e-05	4.015e-05	2.3
False	High	[K].ELSNSPLRENSFGSPLEFR.[N]	2xPhospho [S3(100); S5(100)]	1.97309e-05	9.4674e-05	1	1	10	Q9UQ35	Q9UQ35 [1316-1334]	Q9UQ35 2xPhospho [S1318(100); S1320(100)]	1	2339.01048	High	High	6.992e-05	1.463e-05	3.85
False	High	[K].ELSNSPLRENSFGSPLEFR.[N]	1xPhospho [S3(99.5)]	3.57625e-06	9.4674e-05	1	1	6	Q9UQ35	Q9UQ35 [1316-1334]	Q9UQ35 1xPhospho [S1318(99.5)]	1	2259.04415	High	High	6.992e-05	2.95e-06	2.93
False	High	[R].ELYLSHNGIEVIEGLENNNKLTMLDIASNR.[I]		0.000310337	9.4674e-05	1	1	1	Q15435	Q15435 [256-285]		1	3399.72129	High	High	6.992e-05	0.000193	2.4
False	High	[K].ELSNSPLRENSFGSPLEFR.[N]		4.51571e-09	9.4674e-05	1	1	2	Q9UQ35	Q9UQ35 [1316-1334]		1	2179.07782	High	High	6.992e-05	5.635e-09	3.05
False	High	[K].TPPSTTVGSHSPPETPVLTR.[S]	1xPhospho [S11(100)]	6.17343e-07	9.4674e-05	1	1	2	Q9ULU4	Q9ULU4 [746-765]	Q9ULU4 1xPhospho [S756(100)]	0	2141.02744	High	High	6.992e-05	5.664e-07	4.03
False	High	[R].EMDTARTPLSEAEFEEIMNR.[N]		4.5232e-06	9.4674e-05	1	1	1	Q16630	Q16630 [401-420]		1	2369.07479	High	High	6.992e-05	3.663e-06	2.65
False	High	[R].TPKDSPGIPPSAGAHQLFR.[G]	1xPhospho [T1(99.2)]	0.000342559	9.4674e-05	1	1	3	Q15418	Q15418 [359-377]	Q15418 1xPhospho [T359(99.2)]	1	2056.00117	High	High	6.992e-05	0.0002117	2.38
False	High	[K].EPLIPASPKAEPIWELPTR.[A]	1xPhospho [S7(100)]	2.02642e-05	9.4674e-05	1	1	1	Q9Y613	Q9Y613 [517-535]	Q9Y613 1xPhospho [S523(100)]	1	2224.14135	High	High	6.992e-05	1.498e-05	2.97
False	High	[K].TPKDSPGIPPSANAHQLFR.[G]	1xPhospho [T/S]	2.27869e-05	9.4674e-05	1	1	3	P51812	P51812 [365-383]		1	2113.02263	High	High	6.992e-05	1.673e-05	2.2
False	High	[K].TPKPVEPAASDLEPFTPTDQSVTPEAIAQGGQSK.[T]	1xPhospho [T/S]	6.10497e-05	9.4674e-05	1	1	1	Q14676	Q14676 [1649-1682]		0	3573.69963	High	High	6.992e-05	4.223e-05	2.07
False	High	[K].TPLALAGSPTPK.[N]		3.75229e-06	9.4674e-05	1	1	1	O95785	O95785 [989-1000]		0	1152.6623	High	High	6.992e-05	3.075e-06	2.91
False	High	[K].TPLALAGSPTPK.[N]	1xPhospho [S8(100)]	1.13284e-05	9.4674e-05	1	1	1	O95785	O95785 [989-1000]	O95785 1xPhospho [S996(100)]	0	1232.62863	High	High	6.992e-05	8.675e-06	3.38
False	High	[K].TPISPLKTGVSKPIVK.[S]	1xPhospho [T/S]	0.000152794	9.4674e-05	1	1	2	Q9NQW6	Q9NQW6 [320-335]		1	1744.99725	High	High	6.992e-05	9.967e-05	2.42
False	High	[R].EPALPLEPDSGGNTSPGVTANGEAR.[T]	1xPhospho [S15(98.3)]	0.000153603	9.4674e-05	1	1	2	Q92974	Q92974 [682-706]	Q92974 1xPhospho [S696(98.3)]	0	2516.13007	High	High	6.992e-05	9.978e-05	2.94
False	High	[R].ENYSDSEEEDDDDVASSR.[Q]	1xPhospho [S6(99.7)]	4.63249e-08	9.4674e-05	1	1	1	Q9Y2U8	Q9Y2U8 [256-273]	Q9Y2U8 1xPhospho [S261(99.7)]	0	2141.73027	High	High	6.992e-05	4.991e-08	3.17
False	High	[R].ENVEYIEREESDGEYDEFGR.[K]	1xPhospho [S11(100)]	5.69036e-06	9.4674e-05	1	1	3	O95218	O95218 [110-129]	O95218 1xPhospho [S120(100)]	1	2545.00386	High	High	6.992e-05	4.564e-06	4.0
False	High	[R].ENSPGDLPPPPLPPPEEEASWALELR.[A]	1xPhospho [S3(100)]	0.000372185	9.4674e-05	1	1	1	Q96MS0	Q96MS0 [1261-1286]	Q96MS0 1xPhospho [S1263(100)]	0	2917.36555	High	High	6.992e-05	0.0002288	2.2
False	High	[R].ENSFGSPLEFR.[N]	1xPhospho [S6(100)]	0.000471725	9.4674e-05	1	1	2	Q9UQ35	Q9UQ35 [1324-1334]	Q9UQ35 1xPhospho [S1329(100)]	0	1362.57257	High	High	6.992e-05	0.0002861	1.98
False	High	[R].TPLSPSPMKTPPAAAVSPMQR.[H]	1xPhospho [S4(98.4)]	1.45575e-05	9.4674e-05	1	1	1	Q69YQ0	Q69YQ0 [865-885]	Q69YQ0 1xPhospho [S868(98.4)]	1	2244.09164	High	High	6.992e-05	1.098e-05	2.45
False	High	[R].TPLSPSPMKTPPAAAVSPMQR.[H]	2xPhospho [T10(100); T/S]	0.0001457	9.4674e-05	1	1	1	Q69YQ0	Q69YQ0 [865-885]	Q69YQ0 2xPhospho [T874(100); T/S]	1	2324.05797	High	High	6.992e-05	9.526e-05	3.23
False	High	[R].TPMGLLLEALGQEQEAGS.[-]		4.90835e-05	9.4674e-05	1	1	1	O60831	O60831 [161-178]		0	1843.9106	High	High	6.992e-05	3.439e-05	3.38
False	High	[R].TPMGIVLDALEQQEEGINR.[L]		1.1475e-11	9.4674e-05	1	1	5	O75915	O75915 [160-178]		0	2113.05939	High	High	6.992e-05	2.072e-11	4.17
False	High	[K].ENENSSPVAGAFGVFSTISTAVQSTGK.[S]	1xPhospho [S/T]	3.07438e-09	9.4674e-05	1	1	1	Q9NRY5	Q9NRY5 [141-167]		0	2765.26656	High	High	6.992e-05	3.919e-09	3.49
False	High	[K].ENDYESISDLQQGR.[D]	1xPhospho [Y4(100)]	8.95747e-06	9.4674e-05	1	1	1	Q9NWQ8	Q9NWQ8 [414-427]	Q9NWQ8 1xPhospho [Y417(100)]	0	1733.70141	High	High	6.992e-05	6.971e-06	2.77
False	High	[R].ENASPAPGTTAEEAMSR.[G]		0.000288497	9.4674e-05	1	1	1	P46379	P46379 [970-986]		0	1718.765	High	High	6.992e-05	0.0001805	1.7
False	High	[R].TPMYGSQTPLQDGSR.[T]		7.06343e-08	9.4674e-05	1	1	1	O00267	O00267 [784-798]		0	1637.7588	High	High	6.992e-05	7.405e-08	3.38
False	High	[R].TPPAAAALGAPPPLVTAAGPPTPPGPPR.[S]		3.61464e-06	9.4674e-05	1	1	1	Q9HCM7	Q9HCM7 [989-1016]		0	2539.40312	High	High	6.992e-05	2.972e-06	2.78
False	High	[R].EMLWGSSTQLASDGSPK.[G]	1xPhospho [S15(100)]	4.85482e-07	9.4674e-05	1	1	1	Q5JSL3	Q5JSL3 [426-442]	Q5JSL3 1xPhospho [S440(100)]	0	1873.80377	High	High	6.992e-05	4.516e-07	3.41
False	High	[R].TPPAAAALGAPPPLVTAAGPPTPPGPPR.[S]	1xPhospho [T22(100)]	0.000130389	9.4674e-05	1	1	1	Q9HCM7	Q9HCM7 [989-1016]	Q9HCM7 1xPhospho [T1010(100)]	0	2619.36945	High	High	6.992e-05	8.567e-05	2.08
False	High	[K].EMLASDDEEDVSSK.[V]	1xPhospho [S5(100)]	0.000300787	9.4674e-05	1	1	1	Q0ZGT2	Q0ZGT2 [76-89]	Q0ZGT2 1xPhospho [S80(100)]	0	1634.6139	High	High	6.992e-05	0.0001879	1.98
False	High	[K].TPPRDLPTIPGVTSPSSDEPPMEASQSHLR.[N]	1xPhospho [T/S]	2.31118e-07	9.4674e-05	1	1	2	Q13541	Q13541 [70-99]		1	3279.53515	High	High	6.992e-05	2.251e-07	2.99
False	High	[K].EMGTPLADTPTRPVTR.[H]		0.000383919	9.4674e-05	1	1	1	Q9BPU6	Q9BPU6 [506-521]		0	1741.89014	High	High	6.992e-05	0.0002353	2.21
False	High	[K].EMFEDTVEER.[V]		5.91321e-05	9.4674e-05	1	1	1	Q16576	Q16576 [5-14]		0	1284.54126	High	High	6.992e-05	4.081e-05	2.32
False	High	[R].EMAEIRDQMQQQLNDYEQLLDVK.[L]		2.19614e-09	9.4674e-05	1	1	2	P20700	P20700 [345-367]		1	2837.34442	High	High	6.992e-05	2.862e-09	4.43
False	High	[R].ELSKELNHEIQR.[T]	1xPhospho [S3(100)]	0.000226777	9.4674e-05	1	1	2	Q8NHM5	Q8NHM5 [949-960]	Q8NHM5 1xPhospho [S951(100)]	1	1575.75266	High	High	6.992e-05	0.0001438	2.65
False	High	[R].TPSSSPPITPPASETK.[I]	1xPhospho [S/T]	6.55465e-08	9.4674e-05	1	1	4	Q9NZJ0	Q9NZJ0 [508-523]		0	1676.77787	High	High	6.992e-05	6.933e-08	3.43
False	High	[K].ELSESVQQQSTPVPLISPK.[R]	1xPhospho [S17(100)]	5.5547e-08	9.4674e-05	1	1	1	Q9ULU4	Q9ULU4 [531-549]	Q9ULU4 1xPhospho [S547(100)]	0	2147.06316	High	High	6.992e-05	5.937e-08	4.7
False	High	[R].ELLVSQHTVQLVGGLSPLSSPSDTK.[A]		3.38059e-08	9.4674e-05	1	1	1	Q9UKV3	Q9UKV3 [463-487]		0	2592.38792	High	High	6.992e-05	3.714e-08	3.71
False	High	[R].EILTAGKQPSSDSEFSASLAGSGK.[S]	1xPhospho [T4(98.5)]	3.29186e-05	9.4674e-05	1	1	1	Q9BYP7	Q9BYP7 [1461-1484]	Q9BYP7 1xPhospho [T1464(98.5)]	1	2447.13375	High	High	6.992e-05	2.36e-05	3.07
False	High	[K].ELLSPLSEPDDRYPLIVK.[I]	2xPhospho [S4(100); S7(100)]	4.06513e-06	9.4674e-05	1	1	6	Q9UHB7	Q9UHB7 [700-717]	Q9UHB7 2xPhospho [S703(100); S706(100)]	1	2244.06006	High	High	6.992e-05	3.319e-06	3.73
False	High	[K].ELLSPLSEPDDRYPLIVK.[I]	1xPhospho [S4(100)]	6.40854e-07	9.4674e-05	1	1	1	Q9UHB7	Q9UHB7 [700-717]	Q9UHB7 1xPhospho [S703(100)]	1	2164.09373	High	High	6.992e-05	5.884e-07	3.16
False	High	[K].TQMAEVLPSPR.[G]		5.54048e-06	9.4674e-05	1	1	2	P11388	P11388 [1205-1215]		0	1228.63543	High	High	6.992e-05	4.434e-06	2.58
False	High	[K].TQMAEVLPSPR.[G]	1xOxidation [M3]	3.163e-06	9.4674e-05	1	1	1	P11388	P11388 [1205-1215]		0	1244.63035	High	High	6.992e-05	2.626e-06	2.75
False	High	[K].TQMAEVLPSPR.[G]	1xPhospho [S9(100)]	3.35432e-06	9.4674e-05	1	1	3	P11388	P11388 [1205-1215]	P11388 1xPhospho [S1213(100)]	0	1308.60176	High	High	6.992e-05	2.779e-06	3.63
False	High	[K].TQMAEVLPSPR.[G]	1xOxidation [M3]; 1xPhospho [S9(100)]	5.20432e-05	9.4674e-05	1	1	1	P11388	P11388 [1205-1215]	P11388 1xPhospho [S1213(100)]	0	1324.59668	High	High	6.992e-05	3.636e-05	2.49
False	High	[R].ELILGSETPSSPR.[A]	1xPhospho [T/S]	5.40185e-05	9.4674e-05	1	1	1	Q96AP0	Q96AP0 [15-27]		0	1465.69342	High	High	6.992e-05	3.751e-05	3.19
False	High	[R].ELILGSETPSSPR.[A]		0.000141152	9.4674e-05	1	1	1	Q96AP0	Q96AP0 [15-27]		0	1385.72708	High	High	6.992e-05	9.227e-05	1.96
False	High	[R].TQPDGTSVPGEPASPISQR.[L]		4.0971e-08	9.4674e-05	1	1	4	Q14980	Q14980 [1744-1762]		0	1923.94066	High	High	6.992e-05	4.462e-08	2.13
False	High	[K].ELLHSVHPESPNLK.[T]	1xPhospho [S10(100)]	2.02236e-07	9.4674e-05	1	1	3	Q9Y217	Q9Y217 [552-565]	Q9Y217 1xPhospho [S561(100)]	0	1679.81526	High	High	6.992e-05	1.99e-07	3.22
False	High	[R].ELLGGAPGSSEAAGSPEWGGRPPALGSLLDPLPTAASLGISDSIR.[E]	1xPhospho [S15(95)]	8.49191e-06	9.4674e-05	1	1	1	Q92994	Q92994 [384-428]	Q92994 1xPhospho [S398(95)]	0	4407.1868	High	High	6.992e-05	6.63e-06	3.76
False	High	[R].ELLDTSFEDLSKPK.[R]	1xPhospho [T/S]	5.17669e-05	9.4674e-05	1	1	2	P78345	P78345 [230-243]		0	1701.79827	High	High	6.992e-05	3.601e-05	2.86
False	High	[R].EILAGKPAAQKSPSDLLDASAVSATSR.[Y]	1xPhospho [S14(98.5)]	0.000244049	9.4674e-05	1	1	2	O60499	O60499 [121-147]	O60499 1xPhospho [S134(98.5)]	1	2763.39243	High	High	6.992e-05	0.000154	2.85
False	High	[R].TQPDGTSVPGEPASPISQR.[L]	1xPhospho [S14(100)]	5.03971e-07	9.4674e-05	1	1	6	Q14980	Q14980 [1744-1762]	Q14980 1xPhospho [S1757(100)]	0	2003.90699	High	High	6.992e-05	4.681e-07	3.1
False	High	[K].EIKDSTSQHDDDNISTTSGFSSR.[A]	1xPhospho [S5(98.5)]	1.08147e-06	9.4674e-05	1	1	2	P49790	P49790 [168-190]	P49790 1xPhospho [S172(98.5)]	1	2607.08424	High	High	6.992e-05	9.609e-07	2.91
False	High	[R].TQPDGTSVPGEPASPISQRLPPKVESLESLYFTPIPAR.[S]	1xPhospho [S14(100)]	3.01845e-07	9.4674e-05	1	1	2	Q14980	Q14980 [1744-1781]	Q14980 1xPhospho [S1757(100)]	2	4142.08457	High	High	6.992e-05	2.896e-07	4.89
False	High	[R].TQPSSGVDSAVGTLPATSPQSTSVQAK.[G]		0.000148812	9.4674e-05	1	1	1	Q13428	Q13428 [1094-1120]		0	2601.30023	High	High	6.992e-05	9.717e-05	2.27
False	High	[R].TQPSSGVDSAVGTLPATSPQSTSVQAK.[G]	1xPhospho [S18(100)]	8.34473e-09	9.4674e-05	1	1	3	Q13428	Q13428 [1094-1120]	Q13428 1xPhospho [S1111(100)]	0	2681.26656	High	High	6.992e-05	1.001e-08	5.65
False	High	[R].EIGLLSEEVELYGETK.[A]		3.32687e-08	9.4674e-05	1	1	1	P11586	P11586 [337-352]		0	1808.9164	High	High	6.992e-05	3.664e-08	3.14
False	High	[R].ELFDDPSYVNVQNLDKAR.[Q]	1xPhospho [Y8(99.2)]	1.24705e-05	9.4674e-05	1	1	2	P29353	P29353 [420-437]	P29353 1xPhospho [Y427(99.2)]	1	2203.0067	High	High	6.992e-05	9.518e-06	2.73
False	High	[R].ELFDDPSYVNVQNLDK.[A]	1xPhospho [S/Y]	1.1606e-07	9.4674e-05	1	1	5	P29353	P29353 [420-435]		0	1975.86848	High	High	6.992e-05	1.179e-07	3.41
False	High	[R].ELFDDPSYVNVQNLDK.[A]		6.52736e-09	9.4674e-05	1	1	1	P29353	P29353 [420-435]		0	1895.90215	High	High	6.992e-05	7.95e-09	3.68
False	High	[K].ELEVTDDGETHEAQDDSETVLAGPTSPIPSLGNVSETASGSVTQPK.[K]		0.000353392	9.4674e-05	1	1	1	Q9Y5K6	Q9Y5K6 [164-209]		0	4695.19153	High	High	6.992e-05	0.0002176	2.98
False	High	[K].TQQSPISNGSPELGIK.[K]	1xPhospho [S/T]	5.78222e-06	9.4674e-05	1	1	2	Q15723	Q15723 [182-197]		0	1735.82622	High	High	6.992e-05	4.617e-06	2.88
False	High	[R].TQSGSSLSLASAATTEPESVHSGGTPSQR.[V]	1xPhospho [S/T]	5.57014e-06	9.4674e-05	1	1	1	Q5T5Y3	Q5T5Y3 [1396-1424]		0	2910.31128	High	High	6.992e-05	4.474e-06	2.98
False	High	[R].ELLVSQHTVQLVGGLSPLSSPSDTK.[A]	1xPhospho [S16(100)]	2.74826e-09	9.4674e-05	1	1	3	Q9UKV3	Q9UKV3 [463-487]	Q9UKV3 1xPhospho [S478(100)]	0	2672.35425	High	High	6.992e-05	3.525e-09	5.7
False	High	[R].ELLVSQHTVQLVGGLSPLSSPSDTK.[A]	2xPhospho [S16(100); S20(100)]	0.000303938	9.4674e-05	1	1	1	Q9UKV3	Q9UKV3 [463-487]	Q9UKV3 2xPhospho [S478(100); S482(100)]	0	2752.32058	High	High	6.992e-05	0.0001893	3.26
False	High	[R].ELLVSQHTVQLVGGLSPLSSPSDTKAESPAEKVPEESVLPLVQK.[S]	1xPhospho [S/T]	2.01865e-10	9.4674e-05	1	1	3	Q9UKV3	Q9UKV3 [463-506]		2	4703.44307	High	High	6.992e-05	3.055e-10	5.93
False	High	[R].ELLVSQHTVQLVGGLSPLSSPSDTKAESPAEKVPEESVLPLVQK.[S]	2xPhospho [S16(100); S/T]	7.37534e-13	9.4674e-05	1	1	3	Q9UKV3	Q9UKV3 [463-506]	Q9UKV3 2xPhospho [S478(100); S/T]	2	4783.4094	High	High	6.992e-05	1.575e-12	7.61
False	High	[K].ELSDQATASPIVAR.[T]	1xPhospho [S9(100)]	4.24252e-06	9.4674e-05	1	1	1	Q5JSH3	Q5JSH3 [88-101]	Q5JSH3 1xPhospho [S96(100)]	0	1537.72578	High	High	6.992e-05	3.458e-06	3.26
False	High	[K].ELSDQATASPIVAR.[T]		2.04408e-07	9.4674e-05	1	1	1	Q5JSH3	Q5JSH3 [88-101]		0	1457.75945	High	High	6.992e-05	2.006e-07	2.74
False	High	[R].ELSDFISYLQR.[E]		8.22132e-05	9.4674e-05	1	1	1	P30101	P30101 [472-482]		0	1370.69506	High	High	6.992e-05	5.557e-05	2.1
False	High	[R].TPSSSSTLAYSPR.[D]	1xPhospho [S3(99.5)]	1.75462e-05	9.4674e-05	1	1	1	Q6Q0C0	Q6Q0C0 [59-71]	Q6Q0C0 1xPhospho [S61(99.5)]	0	1433.63082	High	High	6.992e-05	1.309e-05	2.42
False	High	[R].TPSVAKSPEAKSPLQSQPHSR.[M]	2xPhospho [S7(99); S12(100)]	5.94475e-05	9.4674e-05	1	1	2	Q9UI08	Q9UI08 [343-363]	Q9UI08 2xPhospho [S349(99); S354(100)]	2	2392.10578	High	High	6.992e-05	4.118e-05	2.41
False	High	[R].TPTAPAVNLAGAR.[T]	1xPhospho [T1(99.4)]	0.000364555	9.4674e-05	1	1	1	Q9UQ35	Q9UQ35 [2289-2301]	Q9UQ35 1xPhospho [T2289(99.4)]	0	1318.65149	High	High	6.992e-05	0.0002242	2.01
False	High	[K].TPTSSPASSPLVAK.[K]		2.53672e-09	9.4674e-05	1	1	2	Q14684	Q14684 [728-741]		0	1342.72127	High	High	6.992e-05	3.278e-09	3.0
False	High	[K].TPTSSPASSPLVAK.[K]	1xPhospho [S5(100)]	8.14386e-11	9.4674e-05	1	1	5	Q14684	Q14684 [728-741]	Q14684 1xPhospho [S732(100)]	0	1422.6876	High	High	6.992e-05	1.302e-10	3.88
False	High	[K].EIQNGNLHESDSESVPR.[D]	1xPhospho [S10(100)]	6.73201e-08	9.4674e-05	1	1	3	Q86UP2	Q86UP2 [66-82]	Q86UP2 1xPhospho [S75(100)]	0	1990.8502	High	High	6.992e-05	7.105e-08	3.45
False	High	[K].ELQKKEEENADSDDEGELQDLLSQDWR.[V]	1xPhospho [S12(100)]	7.50825e-10	9.4674e-05	1	1	2	Q96NB3	Q96NB3 [340-366]	Q96NB3 1xPhospho [S351(100)]	2	3299.42234	High	High	6.992e-05	1.047e-09	3.56
False	High	[K].ELQGDGPPSSPTNDPTVKYETQPR.[F]	1xPhospho [S/T/Y]	4.04349e-06	9.4674e-05	1	1	1	Q12873	Q12873 [704-727]		1	2693.20905	High	High	6.992e-05	3.312e-06	2.17
False	High	[R].ELQEAAAVPTTPR.[R]		5.14851e-07	9.4674e-05	1	1	1	Q96T58	Q96T58 [1937-1949]		0	1382.72742	High	High	6.992e-05	4.789e-07	2.94
False	High	[K].TPTSSPASSPLVAKKPLTTTPR.[R]	1xPhospho [S4(98)]	9.42415e-08	9.4674e-05	1	1	4	Q14684	Q14684 [728-749]	Q14684 1xPhospho [S731(98)]	1	2317.2163	High	High	6.992e-05	9.737e-08	3.71
False	High	[K].ELENAEFIPMPDSPSPLSAAFSESEKDTLPYEELQGLK.[V]	1xPhospho [Y31(100)]	4.11739e-05	9.4674e-05	1	1	2	Q8TD19	Q8TD19 [815-852]	Q8TD19 1xPhospho [Y845(100)]	1	4288.97711	High	High	6.992e-05	2.906e-05	4.01
False	High	[K].TPTSSPASSPLVAKKPLTTTPR.[R]	2xPhospho [S/T]	5.42343e-06	9.4674e-05	1	1	2	Q14684	Q14684 [728-749]		1	2397.18263	High	High	6.992e-05	4.346e-06	3.84
False	High	[R].TPVSPVKFSPGDFWGR.[G]	1xPhospho [S4(100)]	1.11802e-07	9.4674e-05	1	1	2	P23443	P23443 [444-459]	P23443 1xPhospho [S447(100)]	1	1856.87311	High	High	6.992e-05	1.144e-07	3.69
False	High	[K].EIPSATQSPISKK.[R]		1.25372e-05	9.4674e-05	1	1	1	Q9BQG0	Q9BQG0 [1156-1168]		1	1385.76347	High	High	6.992e-05	9.565e-06	2.05
False	High	[K].EIPSATQSPISK.[K]	1xPhospho [S8(99.7)]	3.43523e-05	9.4674e-05	1	1	5	Q9BQG0	Q9BQG0 [1156-1167]	Q9BQG0 1xPhospho [S1163(99.7)]	0	1337.63484	High	High	6.992e-05	2.462e-05	3.03
False	High	[K].EIPSATQSPISK.[K]		7.92129e-05	9.4674e-05	1	1	3	Q9BQG0	Q9BQG0 [1156-1167]		0	1257.66851	High	High	6.992e-05	5.369e-05	2.47
False	High	[R].ELPESGIQLGTPR.[E]		4.00918e-05	9.4674e-05	1	1	1	Q9UI10	Q9UI10 [76-88]		0	1396.74307	High	High	6.992e-05	2.845e-05	2.55
False	High	[R].TQDPSSPGTTPPQAR.[Q]		8.14915e-07	9.4674e-05	1	1	2	Q13112	Q13112 [424-438]		0	1539.73977	High	High	6.992e-05	7.367e-07	2.65
False	High	[R].TQDPSSPGTTPPQAR.[Q]	1xPhospho [S6(100)]	1.13608e-07	9.4674e-05	1	1	4	Q13112	Q13112 [424-438]	Q13112 1xPhospho [S429(100)]	0	1619.70611	High	High	6.992e-05	1.161e-07	3.44
False	High	[R].TQEGSLSAR.[W]		0.000143408	9.4674e-05	1	1	1	P78527	P78527 [2620-2628]		0	948.4745	High	High	6.992e-05	9.374e-05	1.79
False	High	[R].TQFEDLVPSPTSEK.[A]	1xPhospho [S/T]	6.61718e-07	9.4674e-05	1	1	3	Q9Y4J8	Q9Y4J8 [654-667]		0	1657.73567	High	High	6.992e-05	6.051e-07	3.27
False	High	[R].TQLASWSDPTEETGPVAGILDTETLEK.[V]	1xPhospho [S5(100)]	8.83922e-08	9.4674e-05	1	1	3	Q15149	Q15149 [4402-4428]	Q15149 1xPhospho [S4406(100)]	0	2968.37108	High	High	6.992e-05	9.165e-08	4.31
False	High	[R].TQLWASEPGTPPLPTSLPSQNPILK.[N]		1.99488e-09	9.4674e-05	1	1	3	Q9BXP5	Q9BXP5 [535-559]		0	2672.42939	High	High	6.992e-05	2.614e-09	5.01
False	High	[R].TQLWASEPGTPPLPTSLPSQNPILK.[N]	1xPhospho [T10(100)]	6.03901e-11	9.4674e-05	1	1	3	Q9BXP5	Q9BXP5 [535-559]	Q9BXP5 1xPhospho [T544(100)]	0	2752.39572	High	High	6.992e-05	9.816e-11	5.3
False	High	[R].ELLVSQHTVQLVGGLSPLSSPSDTKAESPAEKVPEESVLPLVQK.[S]	3xPhospho [S16(98); S/T]	1.92973e-08	9.4674e-05	1	1	1	Q9UKV3	Q9UKV3 [463-506]	Q9UKV3 3xPhospho [S478(98); S/T]	2	4863.37574	High	High	6.992e-05	2.198e-08	4.15
False	High	[K].TPVSGSLKSPVPR.[S]	1xPhospho [S9(100)]	1.31929e-07	9.4674e-05	1	1	2	Q8NI27	Q8NI27 [1385-1397]	Q8NI27 1xPhospho [S1393(100)]	1	1404.72466	High	High	6.992e-05	1.336e-07	3.57
False	High	[K].TGSPGPELLFHEGQQKR.[F]	1xPhospho [S3(99.5)]	8.92348e-07	9.4674e-05	1	1	2	Q14202	Q14202 [462-478]	Q14202 1xPhospho [S464(99.5)]	1	1960.92767	High	High	6.992e-05	7.993e-07	3.05
False	High	[K].EVGLLKDMSPLSETEMALGKDVTPPPETEVVLIK.[N]	1xPhospho [T23(100)]	2.38643e-07	9.4674e-05	1	1	3	P27816	P27816 [499-532]	P27816 1xPhospho [T521(100)]	2	3745.89311	High	High	6.992e-05	2.33e-07	4.05
False	High	[K].EYVSNDAAQSDDEEKLQSQPTDTDGGRLK.[Q]	1xPhospho [S4(100)]	1.19057e-06	9.4674e-05	1	1	2	Q5JSH3	Q5JSH3 [394-422]	Q5JSH3 1xPhospho [S397(100)]	2	3276.41759	High	High	6.992e-05	1.05e-06	2.68
False	High	[R].TALLDAAGVASLLTTAEVVVTEIPK.[E]		4.88081e-07	9.4674e-05	1	1	1	P10809	P10809 [527-551]		0	2482.40145	High	High	6.992e-05	4.542e-07	2.98
False	High	[K].FSGFSAKPNNSGEAPSSPTPK.[R]	1xPhospho [S17(98.6)]	0.000360796	9.4674e-05	1	1	1	P49916	P49916 [226-246]	P49916 1xPhospho [S242(98.6)]	0	2186.9754	High	High	6.992e-05	0.0002222	2.38
False	High	[K].FSGEEGEIEDDESGTENREEKDNIQPTTE.[-]	1xPhospho [S2(100)]	6.54195e-05	9.4674e-05	1	1	1	Q9Y2W1	Q9Y2W1 [927-955]	Q9Y2W1 1xPhospho [S928(100)]	2	3364.34963	High	High	6.992e-05	4.49e-05	2.47
False	High	[R].TALLDAAGVASLLTTAEVVVTEIPKEEK.[D]		1.22426e-07	9.4674e-05	1	1	1	P10809	P10809 [527-554]		1	2868.5816	High	High	6.992e-05	1.241e-07	3.88
False	High	[K].FSFYGNLSPR.[R]		2.34027e-05	9.4674e-05	1	1	1	Q9P2F8	Q9P2F8 [1471-1480]		0	1187.58438	High	High	6.992e-05	1.715e-05	1.79
False	High	[R].TALLDAAGVASLLTTAEVVVTEIPKEEKDPGMGAMGGMGGGMGGGMF.[-]		0.000250524	9.4674e-05	1	1	2	P10809	P10809 [527-573]		2	4524.18389	High	High	6.992e-05	0.0001577	3.45
False	High	[R].FSEGVLQSPSQDQEK.[L]	1xPhospho [S8(100)]	3.02199e-08	9.4674e-05	1	1	1	Q9C0C2	Q9C0C2 [428-442]	Q9C0C2 1xPhospho [S435(100)]	0	1758.7582	High	High	6.992e-05	3.341e-08	4.0
False	High	[R].FSEGVLQSPSQDQEK.[L]		1.90078e-05	9.4674e-05	1	1	1	Q9C0C2	Q9C0C2 [428-442]		0	1678.79187	High	High	6.992e-05	1.412e-05	2.01
False	High	[R].FSEDDPEYMR.[L]	1xPhospho [Y8(100)]	4.0306e-05	9.4674e-05	1	1	1	P35612	P35612 [24-33]	P35612 1xPhospho [Y31(100)]	0	1368.48137	High	High	6.992e-05	2.85e-05	2.06
False	High	[K].FSAVLVEPPPMSLPGAGLSSQELSGGPGDGP.[-]	1xOxidation [M11]; 1xPhospho [S]	0.000296119	9.4674e-05	1	1	1	Q13263	Q13263 [805-835]		0	3046.41151	High	High	6.992e-05	0.0001848	3.01
False	High	[K].FSAVLVEPPPMSLPGAGLSSQELSGGPGDGP.[-]	1xPhospho [S]	4.45134e-06	9.4674e-05	1	1	3	Q13263	Q13263 [805-835]		0	3030.41659	High	High	6.992e-05	3.612e-06	4.34
False	High	[R].TALLDAAGVASLLTTAEVVVTEIPKEEKDPGMGAMGGMGGGMGGGMF.[-]	1xOxidation [M]	3.43523e-05	9.4674e-05	1	1	2	P10809	P10809 [527-573]		2	4540.1788	High	High	6.992e-05	2.457e-05	3.36
False	High	[K].FSAVLVEPPPMSLPGAGLSSQELSGGPGDGP.[-]		1.29676e-06	9.4674e-05	1	1	4	Q13263	Q13263 [805-835]		0	2950.45026	High	High	6.992e-05	1.138e-06	3.39
False	High	[K].TALPAQSAATLPAR.[T]		0.000161928	9.4674e-05	1	1	1	Q01082	Q01082 [2178-2191]		0	1367.76414	High	High	6.992e-05	0.0001049	2.52
False	High	[RK].FSAHYDAVEAELK.[S]	1xPhospho [Y5(100)]	7.31897e-11	9.4674e-05	1	2	4	Q9Y247	Q9Y247 [49-61]	Q9Y247 1xPhospho [Y53(100)]	0	1559.67777	High	High	6.992e-05	1.178e-10	4.07
False	High	[RK].FSAHYDAVEAELK.[S]		3.54683e-05	9.4674e-05	1	2	2	Q9Y247	Q9Y247 [49-61]		0	1479.71143	High	High	6.992e-05	2.526e-05	2.73
False	High	[R].TALPTSGSSAGELELLAGEVPAR.[S]		3.50924e-05	9.4674e-05	1	1	1	Q9Y6I3	Q9Y6I3 [412-434]		0	2226.16122	High	High	6.992e-05	2.51e-05	2.46
False	High	[R].TALPTSGSSAGELELLAGEVPAR.[S]	1xPhospho [S/T]	0.000448127	9.4674e-05	1	1	1	Q9Y6I3	Q9Y6I3 [412-434]		0	2306.12755	High	High	6.992e-05	0.0002725	1.88
False	High	[R].TALPTSGSSAGELELLAGEVPARSPGAFDMSGVR.[G]	1xPhospho [S24(100)]	3.64054e-12	9.4674e-05	1	1	2	Q9Y6I3	Q9Y6I3 [412-445]	Q9Y6I3 1xPhospho [S435(100)]	1	3410.62978	High	High	6.992e-05	7.067e-12	4.33
False	High	[K].TAPLPPASQTTPLQMALNGKPAPPPQSQSPEVEQLGR.[V]	1xPhospho [S29(100)]	4.40406e-06	9.4674e-05	1	1	1	P52948	P52948 [906-942]	P52948 1xPhospho [S934(100)]	0	3913.95178	High	High	6.992e-05	3.573e-06	4.3
False	High	[R].TAPTALGITLSSSPTSTPELR.[V]	1xPhospho [S/T]	2.3749e-12	9.4674e-05	1	1	4	O75970	O75970 [342-362]		0	2180.08462	High	High	6.992e-05	4.73e-12	6.44
False	High	[R].TAPTSTIAPGVVMASSPALPTQPAEEAAR.[K]		9.36277e-07	9.4674e-05	1	1	1	P16220	P16220 [256-284]		0	2821.44003	High	High	6.992e-05	8.382e-07	3.15
False	High	[R].FRRSETPPHWR.[Q]	1xPhospho [S4(100)]	0.000197822	9.4674e-05	1	1	7	Q13427	Q13427 [353-363]	Q13427 1xPhospho [S356(100)]	2	1548.72197	High	High	6.992e-05	0.0001264	2.65
False	High	[R].TAQASPNTELDFGGAAGSDVDQEEIVDER.[A]	1xPhospho [S5(99.2)]	1.74152e-07	9.4674e-05	1	1	1	Q9UBS8	Q9UBS8 [158-186]	Q9UBS8 1xPhospho [S162(99.2)]	0	3101.3219	High	High	6.992e-05	1.732e-07	3.88
False	High	[R].TAQVPSPPRGK.[I]	1xPhospho [S6(100)]	0.000479033	9.4674e-05	1	1	6	Q9UKV3	Q9UKV3 [999-1009]	Q9UKV3 1xPhospho [S1004(100)]	1	1217.60381	High	High	6.992e-05	0.0002899	2.65
False	High	[R].FRNQVEEDAEDSGEADDEEKPEIHKPGQNSFSK.[S]	1xPhospho [S12(100)]	3.54224e-16	9.4674e-05	1	1	5	O75717	O75717 [857-889]	O75717 1xPhospho [S868(100)]	1	3841.64609	High	High	6.992e-05	1.215e-15	7.12
False	High	[R].TASFSESR.[A]		0.000355229	9.4674e-05	1	1	1	P53396	P53396 [453-460]		0	884.41084	High	High	6.992e-05	0.0002189	2.21
False	High	[K].TAHNSEADLEESFNEHELEPSSPKSK.[K]	2xPhospho [S5(100); S22(100)]	9.21399e-07	9.4674e-05	1	1	7	Q8IWS0	Q8IWS0 [134-159]	Q8IWS0 2xPhospho [S138(100); S155(100)]	1	3072.25073	High	High	6.992e-05	8.265e-07	4.72
False	High	[K].TAHNSEADLEESFNEHELEPSSPKSK.[K]	1xPhospho [S22(99.1)]	8.28502e-12	9.4674e-05	1	1	6	Q8IWS0	Q8IWS0 [134-159]	Q8IWS0 1xPhospho [S155(99.1)]	1	2992.28439	High	High	6.992e-05	1.528e-11	5.2
False	High	[K].FSKEEPVSSGPEEAVGK.[S]		7.58886e-10	9.4674e-05	1	1	3	O00567	O00567 [562-578]		1	1776.86503	High	High	6.992e-05	1.055e-09	3.4
False	High	[K].FSKEEPVSSGPEEAVGK.[S]	1xPhospho [S9(100)]	1.77792e-11	9.4674e-05	1	1	5	O00567	O00567 [562-578]	O00567 1xPhospho [S570(100)]	1	1856.83137	High	High	6.992e-05	3.126e-11	4.56
False	High	[R].SYSSSSGSLMPSLENLDLSQVAAISNDLK.[S]		1.29676e-06	9.4674e-05	1	1	1	P07196	P07196 [56-84]		0	3013.46704	High	High	6.992e-05	1.139e-06	2.52
False	High	[R].FSTYSQSPPDTPSLR.[E]	1xPhospho [S7(100)]	3.43523e-05	9.4674e-05	1	1	2	Q6ZS17	Q6ZS17 [345-359]	Q6ZS17 1xPhospho [S351(100)]	0	1762.76837	High	High	6.992e-05	2.454e-05	3.42
False	High	[R].FSTPPGELDGGISGR.[S]	1xPhospho [T3(99.5)]	8.31253e-06	9.4674e-05	1	1	2	Q9H165	Q9H165 [699-713]	Q9H165 1xPhospho [T701(99.5)]	0	1569.69448	High	High	6.992e-05	6.506e-06	3.23
False	High	[R].FSTLTDDPSPR.[L]	1xPhospho [S9(100)]	3.673e-06	9.4674e-05	1	1	1	Q14C86	Q14C86 [1011-1021]	Q14C86 1xPhospho [S1019(100)]	0	1315.55659	High	High	6.992e-05	3.022e-06	3.29
False	High	[R].FSSVSSPQPR.[S]	1xPhospho [S6(100)]	6.17026e-05	9.4674e-05	1	1	2	Q9P206	Q9P206 [337-346]	Q9P206 1xPhospho [S342(100)]	0	1171.51433	High	High	6.992e-05	4.248e-05	2.86
False	High	[R].FSSVSSPQPR.[S]		9.74317e-05	9.4674e-05	1	1	1	Q9P206	Q9P206 [337-346]		0	1091.548	High	High	6.992e-05	6.543e-05	1.79
False	High	[K].FSSPTEELDYR.[N]	1xPhospho [S3(99.6)]	0.000459782	9.4674e-05	1	1	1	O95359	O95359 [2510-2520]	O95359 1xPhospho [S2512(99.6)]	0	1423.57772	High	High	6.992e-05	0.0002793	2.45
False	High	[R].SYSSSSGSLMPSLENLDLSQVAAISNDLK.[S]	1xPhospho [S3(99.3)]	7.65246e-08	9.4674e-05	1	1	1	P07196	P07196 [56-84]	P07196 1xPhospho [S58(99.3)]	0	3093.43337	High	High	6.992e-05	8.011e-08	3.59
False	High	[R].SYSSSSGSLMPSLENLDLSQVAAISNDLK.[S]	1xOxidation [M10]; 1xPhospho [S/Y]	0.000296119	9.4674e-05	1	1	1	P07196	P07196 [56-84]		0	3109.42828	High	High	6.992e-05	0.0001845	1.94
False	High	[K].TAADVVSPGANSVDSR.[V]	1xPhospho [S15(99.7)]	8.36964e-07	9.4674e-05	1	1	2	Q01804	Q01804 [1000-1015]	Q01804 1xPhospho [S1014(99.7)]	0	1625.71667	High	High	6.992e-05	7.553e-07	3.59
False	High	[K].TAAFLLPILSQIYSDGPGEALR.[A]		1.71757e-05	9.4674e-05	1	1	1	O00571	O00571 [231-252]		0	2332.25472	High	High	6.992e-05	1.285e-05	2.56
False	High	[K].TAAKGEAAAERPGEAAVASSPSK.[A]	1xPhospho [S20(99.1)]	0.000459782	9.4674e-05	1	1	2	P29966	P29966 [8-30]	P29966 1xPhospho [S27(99.1)]	1	2236.06053	High	High	6.992e-05	0.0002782	2.08
False	High	[K].TAALESNLPGSPNTSR.[G]	1xPhospho [S11(99.2)]	1.79821e-07	9.4674e-05	1	1	2	Q4KWH8	Q4KWH8 [1297-1312]	Q4KWH8 1xPhospho [S1307(99.2)]	0	1694.77452	High	High	6.992e-05	1.78e-07	3.64
False	High	[R].TASGSSVTSLDGTR.[S]		1.92747e-07	9.4674e-05	1	1	2	Q92597	Q92597 [328-341]		0	1338.64956	High	High	6.992e-05	1.901e-07	2.96
False	High	[R].TAATSVPAYEPLDSLDR.[R]	1xPhospho [Y9(98.8)]	2.68827e-05	9.4674e-05	1	1	3	Q96T37	Q96T37 [600-616]	Q96T37 1xPhospho [Y608(98.8)]	0	1885.85791	High	High	6.992e-05	1.949e-05	2.28
False	High	[K].TAESQTPTPSATSFFSGK.[S]		4.85161e-11	9.4674e-05	1	1	4	P55265	P55265 [596-613]		0	1843.87085	High	High	6.992e-05	7.993e-11	4.92
False	High	[K].TAESQTPTPSATSFFSGK.[S]	1xPhospho [T6(99.5)]	3.00237e-07	9.4674e-05	1	1	2	P55265	P55265 [596-613]	P55265 1xPhospho [T601(99.5)]	0	1923.83718	High	High	6.992e-05	2.882e-07	4.53
False	High	[R].TAFYNEDDSEEEQR.[Q]	1xPhospho [S9(100)]	3.42672e-06	9.4674e-05	1	1	2	Q8WWQ0	Q8WWQ0 [1775-1788]	Q8WWQ0 1xPhospho [S1783(100)]	0	1812.65961	High	High	6.992e-05	2.834e-06	3.27
False	High	[K].TAHNSEADLEESFNEHELEPSSPK.[S]		2.76089e-05	9.4674e-05	1	1	1	Q8IWS0	Q8IWS0 [134-157]		0	2697.19107	High	High	6.992e-05	1.999e-05	2.66
False	High	[K].TAHNSEADLEESFNEHELEPSSPK.[S]	1xPhospho [S22(100)]	2.65492e-16	9.4674e-05	1	1	10	Q8IWS0	Q8IWS0 [134-157]	Q8IWS0 1xPhospho [S155(100)]	0	2777.1574	High	High	6.992e-05	9.304e-16	8.66
False	High	[K].TAHNSEADLEESFNEHELEPSSPK.[S]	2xPhospho [S5(100); S22(99.1)]	5.6708e-12	9.4674e-05	1	1	6	Q8IWS0	Q8IWS0 [134-157]	Q8IWS0 2xPhospho [S138(100); S155(99.1)]	0	2857.12373	High	High	6.992e-05	1.068e-11	6.57
False	High	[R].FSPDSQYIDNR.[S]	1xPhospho [Y7(99.6)]	0.000133883	9.4674e-05	1	1	1	Q8TEW0	Q8TEW0 [382-392]	Q8TEW0 1xPhospho [Y388(99.6)]	0	1421.5733	High	High	6.992e-05	8.791e-05	2.56
False	High	[K].FSNSIPQSQTGNSETATPTNVDLPQVIPK.[S]		2.30313e-05	9.4674e-05	1	1	1	P46087	P46087 [587-615]		0	3070.53275	High	High	6.992e-05	1.686e-05	3.3
False	High	[R].FSLSPSLGPQASR.[F]	1xPhospho [S4(100)]	2.07452e-06	9.4674e-05	1	1	1	Q9NYF3	Q9NYF3 [231-243]	Q9NYF3 1xPhospho [S234(100)]	0	1426.67262	High	High	6.992e-05	1.767e-06	4.15
False	High	[K].FSIGDSPDSSTPK.[L]	1xPhospho [S6(100)]	2.48746e-06	9.4674e-05	1	1	2	Q9NYZ3	Q9NYZ3 [456-468]	Q9NYZ3 1xPhospho [S461(100)]	0	1417.58828	High	High	6.992e-05	2.092e-06	3.26
False	High	[K].FSKEEPVSSGPEEAVGKSSSK.[K]	2xPhospho [S8(100); S9(100)]	8.95018e-05	9.4674e-05	1	1	1	O00567	O00567 [562-582]	O00567 2xPhospho [S569(100); S570(100)]	2	2325.98874	High	High	6.992e-05	6.019e-05	2.47
False	High	[K].FSKEEPVSSGPEEAVGKSSSK.[K]	1xPhospho [S]	0.000408465	9.4674e-05	1	1	1	O00567	O00567 [562-582]		2	2246.02241	High	High	6.992e-05	0.0002495	2.39
False	High	[K].FSKEEPVSSGPEEAVGK.[S]	2xPhospho [S8(100); S9(100)]	3.6043e-08	9.4674e-05	1	1	5	O00567	O00567 [562-578]	O00567 2xPhospho [S569(100); S570(100)]	1	1936.7977	High	High	6.992e-05	3.938e-08	5.39
False	High	[K].TAENATSGETLEENEAGD.[-]		1.81529e-06	9.4674e-05	1	1	2	Q9UQ80	Q9UQ80 [377-394]		0	1837.757	High	High	6.992e-05	1.562e-06	3.02
False	High	[R].FRAVFGESGGGGGSGEDEQFLGFGSDEEVR.[V]	1xPhospho [S25(100)]	2.67398e-05	9.4674e-05	1	1	1	Q03164	Q03164 [129-158]	Q03164 1xPhospho [S153(100)]	1	3159.33274	High	High	6.992e-05	1.939e-05	2.54
False	High	[R].FQVWDYEEGEVEALLDR.[Y]		5.73554e-08	9.4674e-05	1	1	3	O43598	O43598 [140-156]		0	2097.97638	High	High	6.992e-05	6.1e-08	2.39
False	High	[R].FQTGNKSPEVLR.[A]	1xPhospho [S7(100)]	6.53757e-06	9.4674e-05	1	1	5	Q96S66	Q96S66 [432-443]	Q96S66 1xPhospho [S438(100)]	1	1455.69917	High	High	6.992e-05	5.174e-06	3.1
False	High	[K].FLTALAQDGVINEEALSVTELDRVYGGLTTK.[V]		5.57784e-07	9.4674e-05	1	1	1	Q8WUM4	Q8WUM4 [584-614]		1	3323.73693	High	High	6.992e-05	5.154e-07	2.86
False	High	[K].FLTALAQDGVINEEALSVTELDR.[V]		4.01521e-09	9.4674e-05	1	1	2	Q8WUM4	Q8WUM4 [584-606]		0	2504.28787	High	High	6.992e-05	5.042e-09	3.77
False	High	[K].FLTAGPSAFNITSLISQAAQLSTQAQPSNQSPMSLTSDASSPR.[S]	1xPhospho [S41(99)]	6.81224e-09	9.4674e-05	1	1	1	Q9BTA9	Q9BTA9 [406-448]	Q9BTA9 1xPhospho [S446(99)]	0	4488.13886	High	High	6.992e-05	8.258e-09	6.09
False	High	[R].FLSQPFQVAEVFTGHMGK.[L]		8.26509e-05	9.4674e-05	1	1	1	P06576	P06576 [463-480]		0	2023.01059	High	High	6.992e-05	5.59e-05	2.06
False	High	[R].TASTDLKQLNQVNFTLPK.[K]	1xPhospho [T/S]	2.68705e-08	9.4674e-05	1	1	2	Q6WKZ4	Q6WKZ4 [278-295]		1	2098.05801	High	High	6.992e-05	3.005e-08	3.82
False	High	[R].TASTPTPPQTGGGLEPQANGETPQVAVIVRPDDR.[S]		1.736e-05	9.4674e-05	1	1	2	Q04637	Q04637 [202-235]		0	3456.73536	High	High	6.992e-05	1.296e-05	2.34
False	High	[R].TATVGGAMMGSTHIYDMSTVMSR.[K]	1xPhospho [T3(98.2)]	6.79e-05	9.4674e-05	1	1	1	Q13435	Q13435 [792-814]	Q13435 1xPhospho [T794(98.2)]	0	2484.04271	High	High	6.992e-05	4.647e-05	1.99
False	High	[R].TAVAPSAVNLADPRTPTAPAVNLAGAR.[T]		0.000276696	9.4674e-05	1	1	1	Q9UQ35	Q9UQ35 [2275-2301]		1	2601.41072	High	High	6.992e-05	0.0001735	3.11
False	High	[K].FISDKDASIVGFFDDSFSEAHSEFLK.[A]		1.64793e-10	9.4674e-05	1	1	3	P30101	P30101 [148-173]		1	2938.37814	High	High	6.992e-05	2.527e-10	4.29
False	High	[R].TAVAPSAVNLADPRTPTAPAVNLAGAR.[T]	1xPhospho [T15(98.9)]	1.3582e-05	9.4674e-05	1	1	1	Q9UQ35	Q9UQ35 [2275-2301]	Q9UQ35 1xPhospho [T2289(98.9)]	1	2681.37705	High	High	6.992e-05	1.031e-05	3.92
False	High	[R].FLQEWEVYATALLQQANENR.[Q]		1.3582e-05	9.4674e-05	1	1	1	Q9NRP4	Q9NRP4 [53-72]		0	2423.199	High	High	6.992e-05	1.032e-05	2.5
False	High	[R].FIQENVFVAANHNGSPLSIKEAPK.[E]	1xPhospho [S15(100)]	0.000376057	9.4674e-05	1	1	1	P11172	P11172 [200-223]	P11172 1xPhospho [S214(100)]	1	2690.33379	High	High	6.992e-05	0.0002309	2.34
False	High	[R].FIQENVFVAANHNGSPLSIK.[E]	1xPhospho [S15(100)]	6.97289e-05	9.4674e-05	1	1	1	P11172	P11172 [200-219]	P11172 1xPhospho [S214(100)]	0	2265.10636	High	High	6.992e-05	4.772e-05	3.22
False	High	[R].TASRPDDIPDSPSSPKVALLPPVLK.[K]	2xPhospho [S11(100); S14(100)]	1.23381e-05	9.4674e-05	1	1	5	Q5VZK9	Q5VZK9 [1278-1302]	Q5VZK9 2xPhospho [S1288(100); S1291(100)]	1	2760.36205	High	High	6.992e-05	9.404e-06	3.3
False	High	[R].TAVDGFQSESPEKLDPVEQGQEDTVAPEVAAEKPVGALLGPGAER.[A]	1xPhospho [S10(99.4)]	6.01791e-08	9.4674e-05	1	1	1	Q9Y232	Q9Y232 [207-251]	Q9Y232 1xPhospho [S216(99.4)]	1	4698.24583	High	High	6.992e-05	6.373e-08	3.11
False	High	[R].FIQELSGSSPK.[R]		7.39267e-05	9.4674e-05	1	1	1	Q01664	Q01664 [116-126]		0	1192.62083	High	High	6.992e-05	5.031e-05	2.18
False	High	[R].TAVEKDVEDFITTSFDSQETLSSPPPGLEGK.[A]	1xPhospho [S23(99.5)]	4.00581e-07	9.4674e-05	1	1	1	O95613	O95613 [2305-2335]	O95613 1xPhospho [S2327(99.5)]	1	3404.56688	High	High	6.992e-05	3.778e-07	2.33
False	High	[R].TAVPSPVEAAAASDPAAAR.[N]	1xPhospho [S5(99.3)]	7.6321e-06	9.4674e-05	1	1	2	Q147X3	Q147X3 [148-166]	Q147X3 1xPhospho [S152(99.3)]	0	1831.85858	High	High	6.992e-05	5.992e-06	2.58
False	High	[K].TDAVLMTSDDSVTGSELSPLVK.[A]		6.79178e-11	9.4674e-05	1	1	2	Q9BYW2	Q9BYW2 [691-712]		0	2265.11663	High	High	6.992e-05	1.099e-10	3.97
False	High	[K].TDDVSEKTSLADQEEVR.[T]	1xPhospho [S9(99.6)]	0.00011124	9.4674e-05	1	1	1	Q9Y2Q0	Q9Y2Q0 [21-37]	Q9Y2Q0 1xPhospho [S29(99.6)]	1	2001.86485	High	High	6.992e-05	7.403e-05	2.34
False	High	[K].FLPISSTPQPER.[R]		4.72881e-05	9.4674e-05	1	1	1	Q08AE8	Q08AE8 [503-514]		0	1371.72669	High	High	6.992e-05	3.319e-05	2.38
False	High	[R].TDGFAEAIHSPQVAGVPR.[F]		6.72748e-12	9.4674e-05	1	1	5	P12270	P12270 [2146-2163]		0	1851.93479	High	High	6.992e-05	1.257e-11	4.24
False	High	[R].FLPLNIRNSPFTR.[G]		4.28806e-06	9.4674e-05	1	1	2	Q7Z6E9	Q7Z6E9 [865-877]		1	1574.88017	High	High	6.992e-05	3.499e-06	2.02
False	High	[R].TDGFAEAIHSPQVAGVPR.[F]	1xPhospho [S10(100)]	3.74341e-13	9.4674e-05	1	1	3	P12270	P12270 [2146-2163]	P12270 1xPhospho [S2155(100)]	0	1931.90112	High	High	6.992e-05	8.35e-13	5.51
False	High	[R].TDGSISGDRQPVTVADYISR.[A]		0.000172508	9.4674e-05	1	1	1	P51116	P51116 [598-617]		1	2137.052	High	High	6.992e-05	0.0001115	2.8
False	High	[R].TDGSISGDRQPVTVADYISR.[A]	2xPhospho [S4(100); S6(100)]	3.26596e-06	9.4674e-05	1	1	4	P51116	P51116 [598-617]	P51116 2xPhospho [S601(100); S603(100)]	1	2296.98466	High	High	6.992e-05	2.706e-06	3.82
False	High	[K].TDHGAEIVYKSPVVSGDTSPR.[H]	1xPhospho [T/S/Y]	1.27396e-05	9.4674e-05	1	1	1	P10636	P10636 [703-723]		1	2295.06528	High	High	6.992e-05	9.707e-06	3.68
False	High	[K].TDKSILVSPTGPSR.[V]	1xPhospho [S8(100)]	6.3067e-07	9.4674e-05	1	1	2	Q14684	Q14684 [699-712]	Q14684 1xPhospho [S706(100)]	1	1537.76216	High	High	6.992e-05	5.786e-07	3.44
False	High	[R].FIQELSGSSPK.[R]	1xPhospho [S9(99.6)]	2.96671e-06	9.4674e-05	1	1	4	Q01664	Q01664 [116-126]	Q01664 1xPhospho [S124(99.6)]	0	1272.58716	High	High	6.992e-05	2.474e-06	3.36
False	High	[R].FSVSPSSPSSQQTPPPVTPR.[A]		0.000376057	9.4674e-05	1	1	1	Q14185	Q14185 [1755-1774]		0	2083.04546	High	High	6.992e-05	0.0002307	2.58
False	High	[R].FIVDETLDFGGLSPSDSR.[E]	1xPhospho [S13(99.7)]	7.01005e-05	9.4674e-05	1	1	1	Q6PGN9	Q6PGN9 [10-27]	Q6PGN9 1xPhospho [S22(99.7)]	0	2034.90559	High	High	6.992e-05	4.803e-05	3.16
False	High	[R].FIYEAWQGVER.[D]		9.09382e-05	9.4674e-05	1	1	3	C9JLW8	C9JLW8 [39-49]		0	1397.68483	High	High	6.992e-05	6.134e-05	1.83
False	High	[K].FQSPQIQATISPPLQPK.[T]	1xPhospho [S11(100)]	5.34107e-11	9.4674e-05	1	1	6	Q7Z478	Q7Z478 [190-206]	Q7Z478 1xPhospho [S200(100)]	0	1959.99395	High	High	6.992e-05	8.766e-11	5.25
False	High	[R].TASGSSVTSLDGTR.[S]	1xPhospho [S3(100)]	5.79027e-07	9.4674e-05	1	1	3	Q92597	Q92597 [328-341]	Q92597 1xPhospho [S330(100)]	0	1418.61589	High	High	6.992e-05	5.348e-07	3.43
False	High	[K].FQDLSEGSSISQLSFAEDISADEDDQILSQGK.[H]	1xPhospho [S20(100)]	1.1934e-08	9.4674e-05	1	1	5	Q14684	Q14684 [331-362]	Q14684 1xPhospho [S350(100)]	0	3539.5585	High	High	6.992e-05	1.403e-08	4.34
False	High	[R].TASGSSVTSLDGTR.[S]	2xPhospho [S3(99.4); S6(100)]	0.000126985	9.4674e-05	1	1	2	Q92597	Q92597 [328-341]	Q92597 2xPhospho [S330(99.4); S333(100)]	0	1498.58222	High	High	6.992e-05	8.348e-05	2.91
False	High	[K].FPSIKTDNMLSDQTPTPTR.[F]		6.60773e-06	9.4674e-05	1	1	1	Q02930	Q02930 [46-64]		1	2149.05939	High	High	6.992e-05	5.241e-06	3.16
False	High	[R].FPLDYYSIPFPTPTTPLTGR.[D]		1.90572e-11	9.4674e-05	1	1	4	Q14157	Q14157 [830-849]		0	2283.1696	High	High	6.992e-05	3.325e-11	4.48
False	High	[R].FPGDQVVNGAGPELSTGPSPGSPTLDIDQSIEQLNR.[L]	1xPhospho [S19(97.3)]	1.97963e-07	9.4674e-05	1	1	2	Q68CZ2	Q68CZ2 [669-704]	Q68CZ2 1xPhospho [S687(97.3)]	0	3772.77017	High	High	6.992e-05	1.946e-07	3.87
False	High	[K].FPDRLAEDEGDSEPEAVGQSR.[G]	1xPhospho [S12(100)]	4.79678e-06	9.4674e-05	1	1	1	Q9UIG0	Q9UIG0 [1457-1477]	Q9UIG0 1xPhospho [S1468(100)]	1	2384.0038	High	High	6.992e-05	3.876e-06	2.84
False	High	[K].TASIKPEVALLDTQDMENMSDDDGWEFVNLGDQQSFGIK.[T]	1xPhospho [S20(100)]	2.3595e-11	9.4674e-05	1	1	2	O00410	O00410 [633-671]	O00410 1xPhospho [S652(100)]	0	4423.9622	High	High	6.992e-05	4.071e-11	5.21
False	High	[K].TASIKPEVALLDTQDMENMSDDDGWEFVNLGDQQSFGIK.[T]	1xOxidation [M16]; 1xPhospho [T/S]	0.000266757	9.4674e-05	1	1	1	O00410	O00410 [633-671]		0	4439.95712	High	High	6.992e-05	0.0001679	2.58
False	High	[K].FNSLPQYSPVTFDRK.[C]		0.000378008	9.4674e-05	1	1	1	Q8WY36	Q8WY36 [697-711]		1	1798.91226	High	High	6.992e-05	0.0002319	1.48
False	High	[R].TASLTSAASVDGNR.[S]		5.87557e-06	9.4674e-05	1	1	1	Q9UN36	Q9UN36 [330-343]		0	1349.66555	High	High	6.992e-05	4.69e-06	2.41
False	High	[R].FNGSTEALDKLDADAVSPTVSQLSAVFEK.[A]	2xPhospho [S17(99.4); S/T]	5.69826e-07	9.4674e-05	1	1	2	Q96SB3	Q96SB3 [189-217]	Q96SB3 2xPhospho [S205(99.4); S/T]	1	3199.44836	High	High	6.992e-05	5.251e-07	3.06
False	High	[R].TASRPDDIPDSPSSPKVALLPPVLK.[K]	1xPhospho [S/T]	4.4598e-05	9.4674e-05	1	1	2	Q5VZK9	Q5VZK9 [1278-1302]		1	2680.39572	High	High	6.992e-05	3.134e-05	3.45
False	High	[R].FNGSTEALDKLDADAVSPTVSQLSAVFEK.[A]	1xPhospho [S17(100)]	9.42415e-08	9.4674e-05	1	1	3	Q96SB3	Q96SB3 [189-217]	Q96SB3 1xPhospho [S205(100)]	1	3119.48203	High	High	6.992e-05	9.726e-08	2.15
False	High	[R].TASPLPLRPDAPVEKSPEETATQVPSLESLTLK.[L]	1xPhospho [S/T]	5.28058e-06	9.4674e-05	1	1	1	Q9HCK8	Q9HCK8 [1993-2025]		1	3581.835	High	High	6.992e-05	4.253e-06	3.63
False	High	[K].FNEEHIPDSPFVVPVASPSGDAR.[R]	1xPhospho [S17(99.3)]	3.83328e-06	9.4674e-05	1	1	2	P21333	P21333 [2311-2333]	P21333 1xPhospho [S2327(99.3)]	0	2547.15516	High	High	6.992e-05	3.148e-06	3.54
False	High	[K].FNEEHIPDSPFVVPVASPSGDAR.[R]		8.17778e-05	9.4674e-05	1	1	2	P21333	P21333 [2311-2333]		0	2467.18883	High	High	6.992e-05	5.55e-05	2.73
False	High	[K].FNDSEGDDTEETEDYRQFRK.[S]	1xPhospho [S4(100)]	6.39945e-06	9.4674e-05	1	1	3	Q9NYF8	Q9NYF8 [394-413]	Q9NYF8 1xPhospho [S397(100)]	2	2561.01001	High	High	6.992e-05	5.095e-06	2.61
False	High	[K].FNDSEGDDTEETEDYRQFR.[K]	1xPhospho [S4(100)]	7.06343e-08	9.4674e-05	1	1	2	Q9NYF8	Q9NYF8 [394-412]	Q9NYF8 1xPhospho [S397(100)]	1	2432.91505	High	High	6.992e-05	7.43e-08	4.26
False	High	[K].FNDSEGDDTEETEDYR.[Q]	1xPhospho [S4(100)]	1.56695e-08	9.4674e-05	1	1	5	Q9NYF8	Q9NYF8 [394-409]	Q9NYF8 1xPhospho [S397(100)]	0	2001.68695	High	High	6.992e-05	1.808e-08	4.54
False	High	[K].FNDSEGDDTEETEDYR.[Q]		3.68641e-09	9.4674e-05	1	1	1	Q9NYF8	Q9NYF8 [394-409]		0	1921.72061	High	High	6.992e-05	4.661e-09	3.0
False	High	[K].EYVSNDAAQSDDEEKLQSQPTDTDGGR.[L]	1xPhospho [S4(100)]	6.47735e-07	9.4674e-05	1	1	2	Q5JSH3	Q5JSH3 [394-420]	Q5JSH3 1xPhospho [S397(100)]	1	3035.23857	High	High	6.992e-05	5.943e-07	2.78
False	High	[K].FNADEFEDMVAEKR.[L]		2.09232e-05	9.4674e-05	1	1	1	P27635	P27635 [176-189]		1	1700.75846	High	High	6.992e-05	1.547e-05	2.56
False	High	[K].FNADEFEDMVAEK.[R]		1.01816e-05	9.4674e-05	1	1	1	P27635	P27635 [176-188]		0	1544.65735	High	High	6.992e-05	7.85e-06	2.33
False	High	[K].TASRPAPLVQQLSPSLLPNSK.[S]	1xPhospho [S13(100)]	6.3067e-07	9.4674e-05	1	1	1	Q9Y6X9	Q9Y6X9 [684-704]	Q9Y6X9 1xPhospho [S696(100)]	0	2284.20607	High	High	6.992e-05	5.796e-07	3.87
False	High	[R].TASRPDDIPDSPSSPK.[V]	2xPhospho [S13(100); S14(100)]	0.000383919	9.4674e-05	1	1	2	Q5VZK9	Q5VZK9 [1278-1293]	Q5VZK9 2xPhospho [S1290(100); S1291(100)]	0	1829.73543	High	High	6.992e-05	0.0002352	2.69
False	High	[R].FIYEAWQGVER.[D]	1xPhospho [Y3(100)]	4.6518e-07	9.4674e-05	1	1	3	C9JLW8	C9JLW8 [39-49]	C9JLW8 1xPhospho [Y41(100)]	0	1477.65116	High	High	6.992e-05	4.354e-07	2.99
False	High	[R].TASLTSAASVDGNR.[S]	1xPhospho [S3(100)]	3.44507e-06	9.4674e-05	1	1	3	Q9UN36	Q9UN36 [330-343]	Q9UN36 1xPhospho [S332(100)]	0	1429.63188	High	High	6.992e-05	2.842e-06	2.48
False	High	[R].FSVSPSSPSSQQTPPPVTPR.[A]	1xPhospho [S/T]	0.000178991	9.4674e-05	1	1	4	Q14185	Q14185 [1755-1774]		0	2163.01179	High	High	6.992e-05	0.0001151	2.01
False	High	[R].SYSSPDITQAIQEEEKR.[K]	1xPhospho [S3(99)]	2.32782e-05	9.4674e-05	1	1	1	P40818	P40818 [716-732]	P40818 1xPhospho [S718(99)]	1	2060.91722	High	High	6.992e-05	1.705e-05	2.15
False	High	[R].SYSSPDITQAIQEEEK.[R]	1xPhospho [S3(100)]	7.71367e-05	9.4674e-05	1	1	1	P40818	P40818 [716-731]	P40818 1xPhospho [S718(100)]	0	1904.81611	High	High	6.992e-05	5.234e-05	2.18
False	High	[R].SVSSNVASVSPIPAGSK.[K]	1xPhospho [S10(100)]	2.29887e-07	9.4674e-05	1	1	1	Q9Y6G9	Q9Y6G9 [412-428]	Q9Y6G9 1xPhospho [S421(100)]	0	1666.80476	High	High	6.992e-05	2.244e-07	2.78
False	High	[R].GAPSSPATGVLPSPQGK.[S]	1xPhospho [S/T]	3.163e-06	9.4674e-05	1	1	1	Q5SRE5	Q5SRE5 [1705-1721]		0	1630.78363	High	High	6.992e-05	2.625e-06	2.74
False	High	[R].GAPSSPATGVLPSPQGK.[S]		2.2079e-09	9.4674e-05	1	1	2	Q5SRE5	Q5SRE5 [1705-1721]		0	1550.8173	High	High	6.992e-05	2.874e-09	3.38
False	High	[R].GANLKDYYSR.[K]	1xPhospho [Y7(99.7)]	2.48165e-05	9.4674e-05	1	1	3	Q08211	Q08211 [142-151]	Q08211 1xPhospho [Y148(99.7)]	1	1266.55144	High	High	6.992e-05	1.81e-05	2.24
False	High	[K].GANDQGASGALSSDLELPENPYSQVK.[G]	1xPhospho [Y22(99.5)]	1.18423e-06	9.4674e-05	1	1	1	Q9P2M7	Q9P2M7 [78-103]	Q9P2M7 1xPhospho [Y99(99.5)]	0	2727.21452	High	High	6.992e-05	1.043e-06	2.13
False	High	[K].SVSSSPWLPQDGFDPSDYAEPMDAVVKPR.[N]	1xPhospho [Y18(99.3)]	5.56119e-09	9.4674e-05	1	1	2	Q9NRY4	Q9NRY4 [1070-1098]	Q9NRY4 1xPhospho [Y1087(99.3)]	0	3257.44969	High	High	6.992e-05	6.827e-09	3.81
False	High	[R].GAMPPAPVPAGTPAPPGPATMMPDGTLGLTPPTTER.[F]	1xPhospho [T30(97.4)]	1.764e-05	9.4674e-05	1	1	4	Q15233	Q15233 [399-434]	Q15233 1xPhospho [T428(97.4)]	0	3531.67217	High	High	6.992e-05	1.316e-05	3.16
False	High	[R].GAMPPAPVPAGTPAPPGPATMMPDGTLGLTPPTTER.[F]		1.00293e-10	9.4674e-05	1	1	4	Q15233	Q15233 [399-434]		0	3451.70584	High	High	6.992e-05	1.581e-10	4.05
False	High	[K].SVSTPSEAGSQDSGDGAVGSR.[T]		5.96789e-10	9.4674e-05	1	1	3	Q13409	Q13409 [92-112]		0	1950.86353	High	High	6.992e-05	8.447e-10	3.03
False	High	[K].GALTLSSPEVR.[F]	1xPhospho [S7(99.7)]	3.98788e-05	9.4674e-05	1	1	1	Q9Y2L1	Q9Y2L1 [628-638]	Q9Y2L1 1xPhospho [S634(99.7)]	0	1209.58749	High	High	6.992e-05	2.833e-05	3.01
False	High	[K].SVSTPSEAGSQDSGDGAVGSR.[T]	1xPhospho [S10(100)]	7.55148e-05	9.4674e-05	1	1	3	Q13409	Q13409 [92-112]	Q13409 1xPhospho [S101(100)]	0	2030.82986	High	High	6.992e-05	5.129e-05	2.23
False	High	[R].GALQNIIPASTGAAK.[A]		9.54993e-06	9.4674e-05	1	1	2	P04406	P04406 [201-215]		0	1411.79035	High	High	6.992e-05	7.41e-06	3.23
False	High	[R].GAINMGDAFSPAPAGNQGPPPMMGMNMNNR.[A]	1xPhospho [S10(100)]	1.19695e-06	9.4674e-05	1	1	1	Q8WXF1	Q8WXF1 [400-429]	Q8WXF1 1xPhospho [S409(100)]	0	3125.29196	High	High	6.992e-05	1.056e-06	3.55
False	High	[R].GAQASSGSPALPR.[K]		1.40238e-05	9.4674e-05	1	1	2	P42684	P42684 [613-625]		0	1198.61747	High	High	6.992e-05	1.06e-05	2.59
False	High	[R].GAINMGDAFSPAPAGNQGPPPMMGMNMNNR.[A]	1xOxidation [M]	1.12064e-09	9.4674e-05	1	1	3	Q8WXF1	Q8WXF1 [400-429]		0	3061.32055	High	High	6.992e-05	1.525e-09	3.27
False	High	[K].GAILSEEELAAMSPTAAAVAK.[I]	1xOxidation [M12]; 1xPhospho [S13(99.4)]	9.4746e-08	9.4674e-05	1	1	2	P12270	P12270 [367-387]	P12270 1xPhospho [S379(99.4)]	0	2126.00868	High	High	6.992e-05	9.759e-08	3.39
False	High	[K].GAILSEEELAAMSPTAAAVAK.[I]	1xPhospho [T15(99.6)]	1.70954e-14	9.4674e-05	1	1	5	P12270	P12270 [367-387]	P12270 1xPhospho [T381(99.6)]	0	2110.01376	High	High	6.992e-05	4.63e-14	6.26
False	High	[K].GAILSEEELAAMSPTAAAVAK.[I]		1.10669e-12	9.4674e-05	1	1	3	P12270	P12270 [367-387]		0	2030.04743	High	High	6.992e-05	2.312e-12	3.41
False	High	[K].SVSTTNIAGHFNDESPLGLR.[R]		6.85931e-06	9.4674e-05	1	1	1	Q92974	Q92974 [149-168]		0	2115.04652	High	High	6.992e-05	5.421e-06	2.93
False	High	[R].GAKEEHGGLIRSPR.[H]	1xPhospho [S12(100)]	8.73491e-07	9.4674e-05	1	1	4	P26368	P26368 [68-81]	P26368 1xPhospho [S79(100)]	2	1586.77988	High	High	6.992e-05	7.848e-07	4.25
False	High	[R].SVSVATGLNMMK.[K]		6.61189e-05	9.4674e-05	1	1	1	Q9UHR4	Q9UHR4 [329-340]		0	1237.6279	High	High	6.992e-05	4.54e-05	1.96
False	High	[R].GAGWLSEDEDSPLDALDLVWAK.[C]	1xPhospho [S6(100)]	4.80325e-07	9.4674e-05	1	1	2	P55201	P55201 [1071-1092]	P55201 1xPhospho [S1076(100)]	0	2467.10648	High	High	6.992e-05	4.488e-07	2.65
False	High	[R].GAGQQQSQEMMEVDR.[R]	1xPhospho [S7(100)]	7.09283e-07	9.4674e-05	1	1	1	Q15435	Q15435 [6-20]	Q15435 1xPhospho [S12(100)]	0	1773.69317	High	High	6.992e-05	6.466e-07	4.23
False	High	[R].GAGNTSSLNPLAVGFVQTPPVISSAHIQDER.[V]		1.13471e-06	9.4674e-05	1	1	2	Q9P2D1	Q9P2D1 [2136-2166]		0	3162.61781	High	High	6.992e-05	1.004e-06	2.49
False	High	[R].GAGGQGKLDVTILSPSR.[K]	1xPhospho [S14(100)]	2.64562e-05	9.4674e-05	1	1	1	O75369	O75369 [970-986]	O75369 1xPhospho [S983(100)]	1	1735.87384	High	High	6.992e-05	1.924e-05	2.94
False	High	[K].GAGDGSDEEVDGKADGAEAKPAE.[-]	1xPhospho [S6(100)]	1.76433e-09	9.4674e-05	1	1	2	P35579	P35579 [1938-1960]	P35579 1xPhospho [S1943(100)]	1	2254.89834	High	High	6.992e-05	2.326e-09	3.95
False	High	[R].GAGAGHPGAGGAQPPDSPAGVR.[T]	1xPhospho [S17(100)]	2.96671e-06	9.4674e-05	1	1	2	Q13884	Q13884 [71-92]	Q13884 1xPhospho [S87(100)]	0	1963.87703	High	High	6.992e-05	2.476e-06	2.98
False	High	[R].GAGAGHPGAGGAQPPDSPAGVR.[T]		1.2656e-08	9.4674e-05	1	1	2	Q13884	Q13884 [71-92]		0	1883.9107	High	High	6.992e-05	1.476e-08	2.11
False	High	[R].GAINMGDAFSPAPAGNQGPPPMMGMNMNNR.[A]		1.05477e-12	9.4674e-05	1	1	3	Q8WXF1	Q8WXF1 [400-429]		0	3045.32563	High	High	6.992e-05	2.204e-12	3.97
False	High	[R].SVSVDLNVDPSLQIDIPDALSER.[D]	1xPhospho [S3(99.3)]	1.46354e-05	9.4674e-05	1	1	1	Q9Y5X3	Q9Y5X3 [20-42]	Q9Y5X3 1xPhospho [S22(99.3)]	0	2562.23347	High	High	6.992e-05	1.105e-05	3.55
False	High	[R].GAQASSGSPALPR.[K]	1xPhospho [S8(100)]	1.58e-06	9.4674e-05	1	1	2	P42684	P42684 [613-625]	P42684 1xPhospho [S620(100)]	0	1278.58381	High	High	6.992e-05	1.37e-06	3.27
False	High	[R].GASPEAASGGLPQAR.[K]	1xPhospho [S3(100)]	3.01461e-06	9.4674e-05	1	1	1	P17861	P17861 [45-59]	P17861 1xPhospho [S47(100)]	0	1448.65295	High	High	6.992e-05	2.515e-06	3.15
False	High	[K].GDMSDEDDENEFFDAPEIITMPENLGHKR.[T]	1xOxidation [M3]; 1xPhospho [S4(100)]	8.42448e-08	9.4674e-05	1	1	1	P22059	P22059 [348-376]	P22059 1xPhospho [S351(100)]	1	3447.40287	High	High	6.992e-05	8.754e-08	2.96
False	High	[K].GDMSDEDDENEFFDAPEIITMPENLGHKR.[T]	1xPhospho [S4(100)]	3.54285e-07	9.4674e-05	1	1	2	P22059	P22059 [348-376]	P22059 1xPhospho [S351(100)]	1	3431.40796	High	High	6.992e-05	3.372e-07	4.77
False	High	[R].SVSEINSDDELSGKGYALVPIIVNSSTPK.[S]	1xPhospho [S3(97)]	1.25587e-06	9.4674e-05	1	1	1	P82094	P82094 [338-366]	P82094 1xPhospho [S340(97)]	1	3099.51333	High	High	6.992e-05	1.101e-06	2.67
False	High	[K].GDMSDEDDENEFFDAPEIITMPENLGHK.[R]	1xPhospho [S4(100)]	2.7826e-06	9.4674e-05	1	1	2	P22059	P22059 [348-375]	P22059 1xPhospho [S351(100)]	0	3275.30685	High	High	6.992e-05	2.333e-06	2.59
False	High	[R].SVSENSLVAMDFSGQTGR.[V]	1xPhospho [S1(99.6)]	2.1819e-08	9.4674e-05	1	1	4	Q13322	Q13322 [426-443]	Q13322 1xPhospho [S426(99.6)]	0	1964.84195	High	High	6.992e-05	2.466e-08	4.24
False	High	[R].GDLSDVEEEEEEEMDVDEATGAVKK.[H]	1xPhospho [S4(100)]	2.00556e-09	9.4674e-05	1	1	1	Q96ST3	Q96ST3 [829-853]	Q96ST3 1xPhospho [S832(100)]	1	2833.14927	High	High	6.992e-05	2.63e-09	4.75
False	High	[R].GDLSDVEEEEEEEMDVDEATGAVK.[K]	1xOxidation [M14]; 1xPhospho [S4(100)]	3.12101e-05	9.4674e-05	1	1	2	Q96ST3	Q96ST3 [829-852]	Q96ST3 1xPhospho [S832(100)]	0	2721.04922	High	High	6.992e-05	2.246e-05	2.34
False	High	[R].GDLSDVEEEEEEEMDVDEATGAVK.[K]	1xPhospho [S4(100)]	3.03075e-06	9.4674e-05	1	1	2	Q96ST3	Q96ST3 [829-852]	Q96ST3 1xPhospho [S832(100)]	0	2705.0543	High	High	6.992e-05	2.525e-06	3.03
False	High	[R].GDLGIEIPAEK.[V]		0.000214051	9.4674e-05	1	2	2	P14618	P14618 [295-305]		0	1141.60993	High	High	6.992e-05	0.0001367	2.25
False	High	[K].GDFPTGKSSFSITR.[E]		0.000297667	9.4674e-05	1	1	1	Q9Y2W1	Q9Y2W1 [552-565]		1	1499.74888	High	High	6.992e-05	0.0001856	1.91
False	High	[R].SVSLTGAPESVQK.[A]		1.02908e-05	9.4674e-05	1	1	1	Q92945	Q92945 [191-203]		0	1302.68997	High	High	6.992e-05	7.944e-06	2.17
False	High	[R].GDEELDSLIK.[A]		0.000177115	9.4674e-05	1	2	1	Q71UI9	Q71UI9 [93-102]		0	1118.55756	High	High	6.992e-05	0.0001143	2.54
False	High	[R].SVSLTGAPESVQK.[A]	1xPhospho [S3(100)]	6.37442e-07	9.4674e-05	1	1	2	Q92945	Q92945 [191-203]	Q92945 1xPhospho [S193(100)]	0	1382.6563	High	High	6.992e-05	5.837e-07	3.99
False	High	[R].SVSSNVASVSPIPAGSK.[K]		6.48502e-08	9.4674e-05	1	1	2	Q9Y6G9	Q9Y6G9 [412-428]		0	1586.83843	High	High	6.992e-05	6.854e-08	3.08
False	High	[R].GDAASSPAPAASVGSSQGGAR.[K]	1xPhospho [S5(99.5)]	6.69616e-08	9.4674e-05	1	1	2	Q8WVB6	Q8WVB6 [59-79]	Q8WVB6 1xPhospho [S63(99.5)]	0	1880.81342	High	High	6.992e-05	7.057e-08	3.01
False	High	[K].GAVEALAAALAHISGATSVDQR.[S]		8.57806e-05	9.4674e-05	1	1	2	Q9NR30	Q9NR30 [606-627]		0	2108.10946	High	High	6.992e-05	5.794e-05	2.22
False	High	[R].GAVAAEGASDTEREEPTESQGLAAR.[L]	1xPhospho [S9(99.1)]	2.18352e-05	9.4674e-05	1	1	1	Q9P1Y6	Q9P1Y6 [907-931]	Q9P1Y6 1xPhospho [S915(99.1)]	1	2582.13661	High	High	6.992e-05	1.609e-05	2.7
False	High	[R].GATQQILDEAER.[S]		2.59927e-07	9.4674e-05	1	1	1	P78371	P78371 [377-388]		0	1330.65973	High	High	6.992e-05	2.521e-07	3.07
False	High	[K].SVSMLSLNTPNSNR.[K]		1.00198e-05	9.4674e-05	1	1	1	Q9H8V3	Q9H8V3 [365-378]		0	1519.75332	High	High	6.992e-05	7.723e-06	3.07
False	High	[K].SVSPQNSDSSGFADVNGWHLR.[F]	1xPhospho [S3(98.9)]	0.000396009	9.4674e-05	1	1	2	Q9UKB3	Q9UKB3 [158-178]	Q9UKB3 1xPhospho [S160(98.9)]	0	2340.00408	High	High	6.992e-05	0.0002428	1.59
False	High	[R].SVSPTFLNPSDENLK.[T]	1xPhospho [S3(99.6)]	1.18423e-06	9.4674e-05	1	1	2	Q9UKA4	Q9UKA4 [1240-1254]	Q9UKA4 1xPhospho [S1242(99.6)]	0	1727.78877	High	High	6.992e-05	1.047e-06	3.95
False	High	[K].GASVSINVNTSLEDMR.[S]	1xPhospho [S11(100)]	7.6614e-09	9.4674e-05	1	1	2	Q9BXS9	Q9BXS9 [606-621]	Q9BXS9 1xPhospho [S616(100)]	0	1772.78846	High	High	6.992e-05	9.223e-09	4.37
False	High	[K].GASSPYGAPGTPR.[M]	1xPhospho [S/Y/T]	0.000339021	9.4674e-05	1	1	1	Q5UIP0	Q5UIP0 [399-411]		0	1297.55726	High	High	6.992e-05	0.00021	2.19
False	High	[K].GASSPYGAPGTPR.[M]		0.000351564	9.4674e-05	1	1	1	Q5UIP0	Q5UIP0 [399-411]		0	1217.59093	High	High	6.992e-05	0.0002175	2.03
False	High	[KR].GASQAGMTGYGMPR.[Q]	1xOxidation [M]; 1xPhospho [T/Y/S]	0.000284015	9.4674e-05	1	2	2	P37802	P37802 [183-196]		0	1479.57563	High	High	6.992e-05	0.0001782	1.83
False	High	[KR].GASQAGMTGYGMPR.[Q]	1xPhospho [S3(100)]	2.59601e-06	9.4674e-05	1	2	4	P37802	P37802 [183-196]	P37802 1xPhospho [S185(100)]	0	1463.58071	High	High	6.992e-05	2.185e-06	2.78
False	High	[KR].GASQAGMTGYGMPR.[Q]		1.52204e-06	9.4674e-05	1	2	2	P37802	P37802 [183-196]		0	1383.61438	High	High	6.992e-05	1.323e-06	2.99
False	High	[R].GASPLGPGSAAGSGAAASGGLGLGLGGR.[S]	1xPhospho [S3(100)]	5.86621e-09	9.4674e-05	1	1	2	Q6P1R3	Q6P1R3 [46-73]	Q6P1R3 1xPhospho [S48(100)]	0	2303.11396	High	High	6.992e-05	7.179e-09	4.93
False	High	[R].GDAASSPAPAASVGSSQGGAR.[K]		3.5851e-08	9.4674e-05	1	1	2	Q8WVB6	Q8WVB6 [59-79]		0	1800.84709	High	High	6.992e-05	3.937e-08	2.59
False	High	[R].TDKSSASAPDVDDPEAFPALA.[-]		2.78611e-07	9.4674e-05	1	1	2	Q8NC51	Q8NC51 [388-408]		1	2103.97168	High	High	6.992e-05	2.689e-07	2.74
False	High	[R].SVSVDLNVDPSLQIDIPDALSERDKVK.[F]	1xPhospho [S3(99.6)]	4.44395e-09	9.4674e-05	1	1	2	Q9Y5X3	Q9Y5X3 [20-46]	Q9Y5X3 1xPhospho [S22(99.6)]	2	3032.51875	High	High	6.992e-05	5.533e-09	3.54
False	High	[K].SVTDYDFAPFLNNSPQQNPAAQIPAR.[Q]	1xPhospho [Y5(99)]	1.39492e-05	9.4674e-05	1	1	1	Q9UM54	Q9UM54 [1142-1167]	Q9UM54 1xPhospho [Y1146(99)]	0	2941.35163	High	High	6.992e-05	1.055e-05	2.62
False	High	[R].FVVIQNEDLGPASPLDSTFYR.[S]	1xPhospho [S13(100)]	7.04484e-06	9.4674e-05	1	1	4	P04626	P04626 [986-1006]	P04626 1xPhospho [S998(100)]	0	2448.14828	High	High	6.992e-05	5.553e-06	3.72
False	High	[R].FVVIQNEDLGPASPLDSTFYR.[S]		3.57018e-09	9.4674e-05	1	1	2	P04626	P04626 [986-1006]		0	2368.18195	High	High	6.992e-05	4.508e-09	3.01
False	High	[R].SVYAHFPINVVIQENGSLVEIR.[N]		1.01794e-09	9.4674e-05	1	1	1	P32969	P32969 [94-115]		0	2484.32453	High	High	6.992e-05	1.391e-09	4.26
False	High	[R].FVTPSEPVAHSR.[R]		0.000430064	9.4674e-05	1	1	3	O14654	O14654 [399-410]		0	1326.68008	High	High	6.992e-05	0.0002616	1.92
False	High	[R].SWLSPRVSPPASPGP.[-]	1xPhospho [S8(100)]	4.99207e-08	9.4674e-05	1	1	3	Q9Y4U1	Q9Y4U1 [268-282]	Q9Y4U1 1xPhospho [S275(100)]	1	1614.76758	High	High	6.992e-05	5.367e-08	4.19
False	High	[R].SWLSPRVSPPASPGP.[-]	2xPhospho [S8(100); S12(100)]	3.96792e-08	9.4674e-05	1	1	3	Q9Y4U1	Q9Y4U1 [268-282]	Q9Y4U1 2xPhospho [S275(100); S279(100)]	1	1694.73391	High	High	6.992e-05	4.322e-08	5.49
False	High	[R].SWSASDPFYTNDR.[S]	1xPhospho [S3(100)]	0.000183768	9.4674e-05	1	1	1	Q9Y2G3	Q9Y2G3 [1152-1164]	Q9Y2G3 1xPhospho [S1154(100)]	0	1625.62679	High	High	6.992e-05	0.0001183	2.59
False	High	[K].FVSEDDRNSFTLK.[L]	1xPhospho [S9(100)]	0.000210704	9.4674e-05	1	1	1	P34932	P34932 [639-651]	P34932 1xPhospho [S647(100)]	1	1637.72069	High	High	6.992e-05	0.0001343	2.95
False	High	[R].SWSEESLKPSDNEQGLPVFSGSPPMK.[S]	1xPhospho [S22(100)]	0.000285501	9.4674e-05	1	1	2	Q6W2J9	Q6W2J9 [1269-1294]	Q6W2J9 1xPhospho [S1290(100)]	0	2913.30123	High	High	6.992e-05	0.0001786	2.81
False	High	[R].SWSPPPEVSR.[S]	1xPhospho [S3(100)]	0.000296119	9.4674e-05	1	1	3	Q9NR19	Q9NR19 [28-37]	Q9NR19 1xPhospho [S30(100)]	0	1221.52998	High	High	6.992e-05	0.0001849	2.24
False	High	[K].SWSSYFSLPNPFR.[S]		6.34047e-07	9.4674e-05	1	1	7	O14654	O14654 [804-816]		0	1587.75905	High	High	6.992e-05	5.809e-07	3.66
False	High	[K].FVDKYSISLSPPEQQKK.[F]	1xPhospho [S10(100)]	4.92654e-06	9.4674e-05	1	1	2	Q15057	Q15057 [512-528]	Q15057 1xPhospho [S521(100)]	2	2074.02565	High	High	6.992e-05	3.984e-06	4.25
False	High	[K].SWSSYFSLPNPFR.[S]	1xPhospho [S/Y]	5.05981e-06	9.4674e-05	1	1	3	O14654	O14654 [804-816]		0	1667.72538	High	High	6.992e-05	4.078e-06	2.61
False	High	[K].SVWGSLAVQNSPK.[G]	1xPhospho [S11(100)]	1.28453e-07	9.4674e-05	1	1	2	P18615	P18615 [343-355]	P18615 1xPhospho [S353(100)]	0	1452.68827	High	High	6.992e-05	1.303e-07	3.39
False	High	[R].FVAFSGEGQSLR.[K]		0.000217451	9.4674e-05	1	1	1	Q92890	Q92890 [290-301]		0	1297.65353	High	High	6.992e-05	0.0001383	2.27
False	High	[R].SYDVPPPPMEPDHPFYSNISK.[D]	1xPhospho [S1(100)]	0.000291523	9.4674e-05	1	2	1	P18669	P18669 [118-138]	P18669 1xPhospho [S118(100)]	0	2497.07815	High	High	6.992e-05	0.0001819	1.75
False	High	[KR].SYELPDGQVITIGNER.[F]		2.38643e-07	9.4674e-05	2	10	1	P60709; P68133	P60709 [239-254]; P68133 [241-256]		0	1790.89192	High	High	6.992e-05	2.324e-07	2.55
False	High	[K].FTSSQTQSPTPPKPPSPSFELGLSSFPPLPGAAGNLK.[T]	2xPhospho [S8(97.8); S16(91.9)]	3.88307e-05	9.4674e-05	1	1	3	Q92615	Q92615 [509-545]	Q92615 2xPhospho [S516(97.8); S524(91.9)]	0	3926.86533	High	High	6.992e-05	2.761e-05	3.79
False	High	[K].FTSSQTQSPTPPKPPSPSFELGLSSFPPLPGAAGNLK.[T]	1xPhospho [S16(97.5)]	3.63872e-07	9.4674e-05	1	1	2	Q92615	Q92615 [509-545]	Q92615 1xPhospho [S524(97.5)]	0	3846.899	High	High	6.992e-05	3.447e-07	4.64
False	High	[K].FTPVASKFSPGAPGGSGSQPNQK.[L]	1xPhospho [S/T]	2.66625e-06	9.4674e-05	1	1	2	Q15942	Q15942 [273-295]		1	2326.08635	High	High	6.992e-05	2.231e-06	2.71
False	High	[R].SYSAGNASQLEQLSR.[A]	1xPhospho [S3(100)]	9.127e-08	9.4674e-05	1	1	1	Q14678	Q14678 [323-337]	Q14678 1xPhospho [S325(100)]	0	1690.74322	High	High	6.992e-05	9.454e-08	4.13
False	High	[R].SYSLSELSVLQAK.[S]	1xPhospho [S3(100)]	2.00492e-05	9.4674e-05	1	1	1	Q9P0V3	Q9P0V3 [244-256]	Q9P0V3 1xPhospho [S246(100)]	0	1504.72947	High	High	6.992e-05	1.486e-05	2.56
False	High	[K].FTDKDQQPSGSEGEDDDAEAALKK.[E]	2xPhospho [S9(100); S11(100)]	2.41205e-07	9.4674e-05	1	1	4	Q9NXG2	Q9NXG2 [78-101]	Q9NXG2 2xPhospho [S86(100); S88(100)]	2	2741.08629	High	High	6.992e-05	2.349e-07	4.11
False	High	[K].FTDKDQQPSGSEGEDDDAEAALKK.[E]	1xPhospho [S/T]	4.75405e-05	9.4674e-05	1	1	1	Q9NXG2	Q9NXG2 [78-101]		2	2661.11996	High	High	6.992e-05	3.336e-05	1.83
False	High	[K].FTDKDQQPSGSEGEDDDAEAALK.[K]	2xPhospho [S9(100); S11(100)]	4.62083e-06	9.4674e-05	1	1	1	Q9NXG2	Q9NXG2 [78-100]	Q9NXG2 2xPhospho [S86(100); S88(100)]	1	2612.99132	High	High	6.992e-05	3.751e-06	3.57
False	High	[K].FTASAGIQVVGDDLTVTNPKR.[I]		3.75229e-06	9.4674e-05	1	1	1	P06733	P06733 [307-327]		1	2189.15607	High	High	6.992e-05	3.074e-06	2.97
False	High	[R].SYSPDGKESPSDK.[K]	1xPhospho [S3(99.4)]	8.9028e-05	9.4674e-05	1	1	1	P43243	P43243 [596-608]	P43243 1xPhospho [S598(99.4)]	1	1476.58901	High	High	6.992e-05	5.991e-05	1.68
False	High	[R].SYSPDGKESPSDKK.[S]	1xPhospho [S3(99.5)]	0.000200968	9.4674e-05	1	1	4	P43243	P43243 [596-609]	P43243 1xPhospho [S598(99.5)]	2	1604.68397	High	High	6.992e-05	0.0001284	2.21
False	High	[K].FVADGIFKAELNEFLTR.[E]		0.000204163	9.4674e-05	1	1	2	P23396	P23396 [11-27]		1	1970.03819	High	High	6.992e-05	0.0001307	1.62
False	High	[K].SVTDYDFAPFLNNSPQQNPAAQIPAR.[Q]		3.84192e-05	9.4674e-05	1	1	2	Q9UM54	Q9UM54 [1142-1167]		0	2861.3853	High	High	6.992e-05	2.727e-05	1.66
False	High	[K].SVWGSLAVQNSPK.[G]		2.22363e-06	9.4674e-05	1	1	1	P18615	P18615 [343-355]		0	1372.72194	High	High	6.992e-05	1.888e-06	2.91
False	High	[R].SVVSFDKVKEPR.[K]	1xPhospho [S4(100)]	7.63214e-05	9.4674e-05	1	1	3	Q15424	Q15424 [601-612]	Q15424 1xPhospho [S604(100)]	2	1470.73522	High	High	6.992e-05	5.195e-05	2.58
False	High	[K].GAEETSWSGEER.[A]	1xPhospho [S8(100)]	0.000430064	9.4674e-05	1	1	2	Q9H7N4	Q9H7N4 [958-969]	Q9H7N4 1xPhospho [S965(100)]	0	1417.52674	High	High	6.992e-05	0.0002619	2.8
False	High	[K].GAEETSWSGEER.[A]		0.000333779	9.4674e-05	1	1	1	Q9H7N4	Q9H7N4 [958-969]		0	1337.56041	High	High	6.992e-05	0.0002071	1.89
False	High	[K].GAEASAASEEEAGPQATEPSTPSGPESGPTPASAEQNE.[-]		6.75561e-11	9.4674e-05	1	1	3	P49006	P49006 [158-195]		0	3625.55322	High	High	6.992e-05	1.09e-10	7.87
False	High	[R].GAEAFGDSEEDGEDVFEVEK.[I]	1xPhospho [S8(100)]	1.35092e-09	9.4674e-05	1	1	10	Q99549	Q99549 [44-63]	Q99549 1xPhospho [S51(100)]	0	2238.85982	High	High	6.992e-05	1.817e-09	4.46
False	High	[K].SVTEQGAELSNEER.[N]		5.59749e-10	9.4674e-05	1	1	5	P63104	P63104 [28-41]		0	1548.71362	High	High	6.992e-05	7.93e-10	4.15
False	High	[K].GADNDGSGSESGYTTPK.[K]	1xPhospho [S7(100)]	7.16898e-07	9.4674e-05	1	1	1	Q7Z417	Q7Z417 [206-222]	Q7Z417 1xPhospho [S212(100)]	0	1722.64904	High	High	6.992e-05	6.519e-07	3.28
False	High	[R].GADILRGSPSYTQASLGLLTPVSGTQEQTK.[T]	1xPhospho [S8(100)]	9.79451e-09	9.4674e-05	1	1	1	Q9UHF7	Q9UHF7 [796-825]	Q9UHF7 1xPhospho [S803(100)]	1	3155.56201	High	High	6.992e-05	1.161e-08	3.83
False	High	[R].SVTQATQTSPGVPWPSQSANFPEFSFDFTR.[E]	1xPhospho [S/T]	0.000455086	9.4674e-05	1	1	1	A0JNW5	A0JNW5 [1394-1423]		0	3396.52088	High	High	6.992e-05	0.000276	1.79
False	High	[R].GAASQARGSDSEDGEFEIQAEDDAR.[A]	2xPhospho [S9(100); S11(100)]	1.11802e-07	9.4674e-05	1	1	3	Q8TDD1	Q8TDD1 [31-55]	Q8TDD1 2xPhospho [S39(100); S41(100)]	1	2771.04655	High	High	6.992e-05	1.144e-07	3.87
False	High	[R].GAASQARGSDSEDGEFEIQAEDDAR.[A]	1xPhospho [S9(100)]	3.19147e-09	9.4674e-05	1	1	2	Q8TDD1	Q8TDD1 [31-55]	Q8TDD1 1xPhospho [S39(100)]	1	2691.08022	High	High	6.992e-05	4.066e-09	4.58
False	High	[K].GAAPPDSPVVYSDR.[A]		0.000253161	9.4674e-05	1	1	1	Q9NZU5	Q9NZU5 [248-261]		0	1430.69103	High	High	6.992e-05	0.0001598	1.52
False	High	[K].GAAPNVVYTYTGKR.[I]	1xPhospho [Y/T]	3.91602e-06	9.4674e-05	1	1	2	Q16630	Q16630 [67-80]		1	1576.75193	High	High	6.992e-05	3.208e-06	3.1
False	High	[K].GAAPNVVYTYTGKR.[I]		0.000141901	9.4674e-05	1	1	1	Q16630	Q16630 [67-80]		1	1496.7856	High	High	6.992e-05	9.269e-05	2.13
False	High	[K].FWEVISDEHGIDPTGTYHGDSDLQLDR.[I]		8.39353e-14	9.4674e-05	1	1	2	P07437	P07437 [20-46]		0	3102.40755	High	High	6.992e-05	2.053e-13	4.53
False	High	[K].GAAEEAELEDSDDEEKPVKQDDFPKDFGPR.[K]	1xPhospho [S11(100)]	3.38059e-08	9.4674e-05	1	1	2	Q9UBB9	Q9UBB9 [88-117]	Q9UBB9 1xPhospho [S98(100)]	2	3443.47986	High	High	6.992e-05	3.712e-08	3.44
False	High	[R].SVVGTPAYLAPEVLR.[SN]		9.34821e-06	9.4674e-05	2	2	1	O94806; Q15139	O94806 [735-749]; Q15139 [742-756]		0	1571.87917	High	High	6.992e-05	7.237e-06	2.62
False	High	[R].GAAAAATGQPGTAPAGTPGAPPLAGMAIVK.[E]	1xOxidation [M26]	3.14075e-09	9.4674e-05	1	1	1	Q13263	Q13263 [525-554]		0	2588.3501	High	High	6.992e-05	4.002e-09	4.58
False	High	[R].GAAAAATGQPGTAPAGTPGAPPLAGMAIVK.[E]		1.83703e-07	9.4674e-05	1	1	1	Q13263	Q13263 [525-554]		0	2572.35518	High	High	6.992e-05	1.821e-07	4.05
False	High	[R].FYVPPTQEDGVDPVEAFAQNVLSK.[A]		5.16902e-06	9.4674e-05	1	1	2	Q08945	Q08945 [165-188]		0	2650.30352	High	High	6.992e-05	4.159e-06	2.05
False	High	[R].FYQGLPWGVSSLPR.[Y]		1.35335e-06	9.4674e-05	1	1	3	Q5JTC6	Q5JTC6 [858-871]		0	1606.83764	High	High	6.992e-05	1.186e-06	2.53
False	High	[R].SVVGTPAYLAPEVLR.[SN]	1xPhospho [S1(100)]	7.04741e-05	9.4674e-05	2	2	2	O94806; Q15139	O94806 [735-749]; Q15139 [742-756]	O94806 1xPhospho [S735(100)]; Q15139 1xPhospho [S742(100)]	0	1651.8455	High	High	6.992e-05	4.815e-05	2.49
False	High	[K].FYGPEGPYGVFAGR.[D]	1xPhospho [Y8(100)]	3.92115e-07	9.4674e-05	1	1	2	O00264	O00264 [106-119]	O00264 1xPhospho [Y113(100)]	0	1596.68827	High	High	6.992e-05	3.698e-07	2.72
False	High	[K].FYGPEGPYGVFAGR.[D]		1.10482e-06	9.4674e-05	1	1	2	O00264	O00264 [106-119]		0	1516.72194	High	High	6.992e-05	9.771e-07	2.42
False	High	[K].FYGPAGPYGIFAGR.[D]		6.34047e-07	9.4674e-05	1	1	1	O15173	O15173 [136-149]		0	1472.73211	High	High	6.992e-05	5.802e-07	2.22
False	High	[K].SVVSDLEADDVK.[G]		8.49191e-06	9.4674e-05	1	1	1	P11388	P11388 [1374-1385]		0	1276.6267	High	High	6.992e-05	6.638e-06	2.67
False	High	[K].SVVSDLEADDVK.[G]	1xPhospho [S4(100)]	6.57256e-06	9.4674e-05	1	1	2	P11388	P11388 [1374-1385]	P11388 1xPhospho [S1377(100)]	0	1356.59303	High	High	6.992e-05	5.22e-06	3.1
False	High	[K].FYEEVHDLER.[K]		0.00022559	9.4674e-05	2	2	1	P55209; Q99733	P55209 [95-104]; Q99733 [84-93]		0	1336.61681	High	High	6.992e-05	0.000143	1.94
False	High	[K].SVVSDLEADDVKGSVPLSSSPPATHFPDETEITNPVPK.[K]	1xPhospho [S/T]	8.06675e-12	9.4674e-05	1	1	4	P11388	P11388 [1374-1411]		1	4041.92164	High	High	6.992e-05	1.487e-11	6.67
False	High	[K].GAAEEAELEDSDDEEKPVKQDDFPK.[D]	1xPhospho [S11(100)]	2.64125e-07	9.4674e-05	1	1	3	Q9UBB9	Q9UBB9 [88-112]	Q9UBB9 1xPhospho [S98(100)]	1	2871.20916	High	High	6.992e-05	2.554e-07	4.12
False	High	[R].FIIGSVSEDNSEDEISNLVKLDLLEEK.[E]	1xPhospho [S]	0.000358931	9.4674e-05	1	1	2	Q13085	Q13085 [19-45]		1	3115.49701	High	High	6.992e-05	0.0002216	2.05
False	High	[R].NEEENIYSVPHDSTQGK.[I]	1xPhospho [Y/S/T]	5.09046e-11	9.4674e-05	1	1	4	Q9NRY4	Q9NRY4 [1099-1115]		0	2026.83897	High	High	6.992e-05	8.376e-11	4.06
False	High	[R].FIIGSVSEDNSEDEISNLVK.[L]		1.34373e-09	9.4674e-05	1	1	3	Q13085	Q13085 [19-38]		0	2195.0714	High	High	6.992e-05	1.806e-09	2.28
False	High	[R].FFQGSQEFLASASASAER.[S]	1xPhospho [S5(100)]	2.08821e-07	9.4674e-05	1	1	2	Q7Z2W4	Q7Z2W4 [253-270]	Q7Z2W4 1xPhospho [S257(100)]	0	2012.87496	High	High	6.992e-05	2.052e-07	4.09
False	High	[K].TETISFGSVSPGGVK.[L]	1xPhospho [S10(100)]	1.69934e-05	9.4674e-05	1	1	1	Q9Y2J2	Q9Y2J2 [953-967]	Q9Y2J2 1xPhospho [S962(100)]	0	1545.71963	High	High	6.992e-05	1.269e-05	3.03
False	High	[K].TETISFGSVSPGGVKLEISTK.[E]	1xPhospho [T3(96.3)]	0.000342559	9.4674e-05	1	1	1	Q9Y2J2	Q9Y2J2 [953-973]	Q9Y2J2 1xPhospho [T955(96.3)]	1	2217.10502	High	High	6.992e-05	0.0002123	2.13
False	High	[R].FEVNISELPDEIDISSYIEQTR.[-]		0.000127658	9.4674e-05	1	1	1	Q13838	Q13838 [407-428]		0	2597.26172	High	High	6.992e-05	8.398e-05	1.87
False	High	[R].TETPPPLASLNVSK.[L]		3.9667e-05	9.4674e-05	1	1	1	Q3MHD2	Q3MHD2 [73-86]		0	1453.78969	High	High	6.992e-05	2.816e-05	2.06
False	High	[R].FESPATGILSPR.[G]	1xPhospho [S10(100)]	4.77124e-06	9.4674e-05	1	1	1	P49792	P49792 [946-957]	P49792 1xPhospho [S955(100)]	0	1354.64026	High	High	6.992e-05	3.863e-06	3.52
False	High	[R].FESPATGILSPR.[G]		1.15112e-05	9.4674e-05	1	1	1	P49792	P49792 [946-957]		0	1274.67393	High	High	6.992e-05	8.821e-06	2.5
False	High	[K].FESEILEAISQNSVVIIR.[G]		1.90078e-05	9.4674e-05	1	1	2	Q08211	Q08211 [393-410]		0	2047.107	High	High	6.992e-05	1.411e-05	2.34
False	High	[R].TETPPPLASLNVSK.[L]	1xPhospho [T3(100)]	1.07571e-06	9.4674e-05	1	1	2	Q3MHD2	Q3MHD2 [73-86]	Q3MHD2 1xPhospho [T75(100)]	0	1533.75602	High	High	6.992e-05	9.566e-07	3.2
False	High	[K].TEVALAKDMESPTKLDVTLAK.[D]	1xOxidation [M9]; 1xPhospho [S11(100)]	1.36788e-06	9.4674e-05	1	1	3	P27816	P27816 [270-290]	P27816 1xPhospho [S280(100)]	2	2356.17172	High	High	6.992e-05	1.196e-06	3.32
False	High	[R].FEPESPGFESR.[S]	1xPhospho [S5(100)]	5.37318e-05	9.4674e-05	1	1	4	Q9H5H4	Q9H5H4 [79-89]	Q9H5H4 1xPhospho [S83(100)]	0	1361.54094	High	High	6.992e-05	3.741e-05	2.46
False	High	[R].TFAPLPEFEQEEDDGEVTEDSDEDFIQPR.[R]	1xPhospho [S21(100)]	3.13769e-05	9.4674e-05	1	1	3	Q9UPN9	Q9UPN9 [1085-1113]	Q9UPN9 1xPhospho [S1105(100)]	0	3464.42134	High	High	6.992e-05	2.254e-05	2.49
False	High	[R].FIIGSVSEDNSEDEISNLVK.[L]	1xPhospho [S11(100)]	6.82019e-10	9.4674e-05	1	1	6	Q13085	Q13085 [19-38]	Q13085 1xPhospho [S29(100)]	0	2275.03773	High	High	6.992e-05	9.549e-10	3.81
False	High	[R].TFLEGDWTSPSK.[S]	1xPhospho [S9(99.6)]	3.30102e-06	9.4674e-05	1	1	2	Q8NDT2	Q8NDT2 [544-555]	Q8NDT2 1xPhospho [S552(99.6)]	0	1447.6141	High	High	6.992e-05	2.736e-06	2.51
False	High	[K].TFMPIAWAAAYGNNSDGIENR.[N]		0.000115442	9.4674e-05	1	1	1	P17010	P17010 [354-374]		0	2298.06079	High	High	6.992e-05	7.671e-05	1.59
False	High	[R].FEIGEGENLDLPYGLER.[A]		2.81087e-10	9.4674e-05	1	1	1	Q02790	Q02790 [190-206]		0	1950.94435	High	High	6.992e-05	4.158e-10	3.82
False	High	[K].TFNKDTVIIVSEPSEDEESQGLPTMAR.[R]	1xPhospho [S/T]	6.64051e-10	9.4674e-05	1	1	1	Q9H4L7	Q9H4L7 [114-140]		1	3073.40715	High	High	6.992e-05	9.316e-10	4.3
False	High	[K].TFNKDTVIIVSEPSEDEESQGLPTMAR.[R]	2xPhospho [S11(100); S14(100)]	1.01557e-07	9.4674e-05	1	1	2	Q9H4L7	Q9H4L7 [114-140]	Q9H4L7 2xPhospho [S124(100); S127(100)]	1	3153.37348	High	High	6.992e-05	1.042e-07	4.98
False	High	[R].FEFQDVIPPDDFLTSDEEVDSVLFGSLR.[G]	1xPhospho [T/S]	2.01564e-05	9.4674e-05	1	1	1	Q14527	Q14527 [37-64]		0	3296.49226	High	High	6.992e-05	1.49e-05	2.02
False	High	[R].FEEVEEEPEVIPGPPSESPGMLTK.[L]	1xPhospho [S18(99.6)]	6.65261e-07	9.4674e-05	1	1	2	O43395	O43395 [116-139]	O43395 1xPhospho [S133(99.6)]	0	2707.20962	High	High	6.992e-05	6.066e-07	3.09
False	High	[R].FEEVEEEPEVIPGPPSESPGMLTK.[L]		9.28522e-09	9.4674e-05	1	1	1	O43395	O43395 [116-139]		0	2627.24329	High	High	6.992e-05	1.107e-08	3.91
False	High	[K].FEEESKEPVADEEEEDSDDDVEPITEFR.[F]	1xPhospho [S17(100)]	2.07812e-12	9.4674e-05	1	1	15	P54105	P54105 [86-113]	P54105 1xPhospho [S102(100)]	1	3394.35299	High	High	6.992e-05	4.175e-12	6.93
False	High	[R].TFNTSTGGLLLPSDTKR.[S]		0.000372185	9.4674e-05	1	1	1	P12956	P12956 [302-318]		1	1807.95485	High	High	6.992e-05	0.0002287	1.44
False	High	[R].TFSWASVTSK.[N]	1xPhospho [S3(100)]	5.01398e-05	9.4674e-05	1	1	1	Q13283	Q13283 [248-257]	Q13283 1xPhospho [S250(100)]	0	1193.52383	High	High	6.992e-05	3.509e-05	1.74
False	High	[R].FEADLKDKMEGSDFESSGGR.[G]	1xPhospho [S12(100)]	0.000469313	9.4674e-05	1	1	3	Q8WYH8	Q8WYH8 [107-126]	Q8WYH8 1xPhospho [S118(100)]	2	2284.94278	High	High	6.992e-05	0.0002839	2.69
False	High	[R].FEADLKDKMEGSDFESSGGR.[G]		7.19884e-05	9.4674e-05	1	1	2	Q8WYH8	Q8WYH8 [107-126]		2	2204.97645	High	High	6.992e-05	4.921e-05	2.31
False	High	[R].TFLRPSPEDEAIYGPNTK.[M]	1xPhospho [Y13(99.3)]	1.28077e-05	9.4674e-05	1	1	1	Q9UDY2	Q9UDY2 [494-511]	Q9UDY2 1xPhospho [Y506(99.3)]	0	2114.97943	High	High	6.992e-05	9.753e-06	2.79
False	High	[R].FDWGPAPPTTFKPNSPDLAK.[H]	1xPhospho [S15(100)]	0.000297667	9.4674e-05	1	1	2	Q9HC56	Q9HC56 [918-937]	Q9HC56 1xPhospho [S932(100)]	0	2266.05801	High	High	6.992e-05	0.0001859	2.46
False	High	[K].TESPIKLSPATPSR.[K]	1xPhospho [S3(99.5)]	4.96089e-05	9.4674e-05	1	1	2	Q9Y6X9	Q9Y6X9 [723-736]	Q9Y6X9 1xPhospho [S725(99.5)]	1	1563.77781	High	High	6.992e-05	3.477e-05	2.84
False	High	[R].TESPATAAETASEELDNR.[S]		2.2327e-14	9.4674e-05	1	1	5	Q9NTJ3	Q9NTJ3 [39-56]		0	1891.85157	High	High	6.992e-05	5.945e-14	4.74
False	High	[K].FGPARTDSVIIADQTPTPTR.[F]		1.18858e-05	9.4674e-05	1	1	1	P17544	P17544 [37-56]		1	2143.11421	High	High	6.992e-05	9.099e-06	2.23
False	High	[K].FGPARNDSVIVADQTPTPTR.[F]		0.000152794	9.4674e-05	1	1	1	P15336	P15336 [55-74]		1	2142.09381	High	High	6.992e-05	9.967e-05	2.68
False	High	[R].TEFLHSQNSLSPR.[S]		0.000214051	9.4674e-05	1	1	1	Q96FS4	Q96FS4 [829-841]		0	1515.75503	High	High	6.992e-05	0.0001365	2.38
False	High	[R].TEHQVPSSVSSPDDAMVSPLKPAPK.[M]	1xPhospho [S/T]	0.00013108	9.4674e-05	1	1	1	Q53SF7	Q53SF7 [804-828]		0	2684.26372	High	High	6.992e-05	8.606e-05	1.97
False	High	[R].FGLNVSSISR.[K]		6.71819e-05	9.4674e-05	1	1	2	P82979	P82979 [157-166]		0	1079.58438	High	High	6.992e-05	4.612e-05	2.26
False	High	[K].TEIMSPLYQDEAPK.[G]	1xPhospho [S5(100)]	0.000311957	9.4674e-05	1	1	1	Q8IY81	Q8IY81 [580-593]	Q8IY81 1xPhospho [S584(100)]	0	1701.74413	High	High	6.992e-05	0.000194	1.85
False	High	[R].FGLGSPLPSPR.[A]	1xPhospho [S9(100)]	5.01398e-05	9.4674e-05	1	1	4	Q14934	Q14934 [209-219]	Q14934 1xPhospho [S217(100)]	0	1207.5871	High	High	6.992e-05	3.504e-05	2.53
False	High	[R].FGLGSPLPSPR.[A]		5.28808e-05	9.4674e-05	1	1	1	Q14934	Q14934 [209-219]		0	1127.62077	High	High	6.992e-05	3.69e-05	2.24
False	High	[K].FGKPELPRQPGSTAQYDAGAGSPEAEPTDSDSPPSSSADASR.[F]	1xPhospho [S32(100)]	2.88693e-10	9.4674e-05	1	1	1	O14976	O14976 [749-790]	O14976 1xPhospho [S780(100)]	1	4297.87934	High	High	6.992e-05	4.267e-10	5.48
False	High	[K].FGHVDQENSPSFMFQGSSNTEFK.[S]	1xOxidation [M13]; 1xPhospho [S/T]	1.4429e-06	9.4674e-05	1	1	1	P49792	P49792 [1861-1883]		0	2716.10214	High	High	6.992e-05	1.257e-06	3.83
False	High	[K].FGHVDQENSPSFMFQGSSNTEFK.[S]	1xPhospho [S9(99.5)]	6.62503e-08	9.4674e-05	1	1	2	P49792	P49792 [1861-1883]	P49792 1xPhospho [S1869(99.5)]	0	2700.10722	High	High	6.992e-05	6.996e-08	4.37
False	High	[K].FGHVDQENSPSFMFQGSSNTEFK.[S]		5.58444e-08	9.4674e-05	1	1	1	P49792	P49792 [1861-1883]		0	2620.14089	High	High	6.992e-05	5.966e-08	3.84
False	High	[R].TESPATAAETASEELDNR.[S]	1xPhospho [S3(100)]	7.72041e-11	9.4674e-05	1	1	7	Q9NTJ3	Q9NTJ3 [39-56]	Q9NTJ3 1xPhospho [S41(100)]	0	1971.8179	High	High	6.992e-05	1.238e-10	4.84
False	High	[K].TELSPSFINPNPLEWFASEEPTEESEKPLTQSGGAPPPPGGK.[Q]	1xPhospho [S4(97.8)]	7.30192e-09	9.4674e-05	1	1	4	P46821	P46821 [2095-2136]	P46821 1xPhospho [S2098(97.8)]	0	4529.10721	High	High	6.992e-05	8.852e-09	6.32
False	High	[R].FGFPEGSVELYAEK.[V]		0.000182803	9.4674e-05	1	1	1	P23396	P23396 [77-90]		0	1572.75805	High	High	6.992e-05	0.0001179	2.03
False	High	[K].FGFGAKSPK.[A]	1xPhospho [S7(100)]	0.00021293	9.4674e-05	1	1	1	Q09666	Q09666 [4980-4988]	Q09666 1xPhospho [S4986(100)]	1	1018.47576	High	High	6.992e-05	0.0001355	2.54
False	High	[K].FGFAIGSQTTKK.[A]		0.000263982	9.4674e-05	1	1	1	Q8WW12	Q8WW12 [71-82]		1	1284.69466	High	High	6.992e-05	0.0001659	1.92
False	High	[K].FGFAIGSQTTK.[K]		5.17608e-07	9.4674e-05	1	1	1	Q8WW12	Q8WW12 [71-81]		0	1156.5997	High	High	6.992e-05	4.801e-07	3.09
False	High	[K].TENVFVDEPLIHATTYIPLMDNADSSPVVDKR.[E]		3.52798e-05	9.4674e-05	1	1	1	Q86UP2	Q86UP2 [218-249]		1	3586.77339	High	High	6.992e-05	2.518e-05	2.98
False	High	[R].FGEYNSNMSPEEK.[M]	1xPhospho [S9(100)]	1.19494e-05	9.4674e-05	1	1	2	P78316	P78316 [88-100]	P78316 1xPhospho [S96(100)]	0	1611.60328	High	High	6.992e-05	9.15e-06	3.27
False	High	[R].FGESTTGFNFSFK.[S]		1.5735e-07	9.4674e-05	1	1	1	P49792	P49792 [2260-2272]		0	1468.67432	High	High	6.992e-05	1.576e-07	3.18
False	High	[K].FGESEEVEMEVESDEEDDKQEK.[A]	1xOxidation [M9]; 1xPhospho [S13(100)]	2.95813e-08	9.4674e-05	1	1	5	Q15459	Q15459 [317-338]	Q15459 1xPhospho [S329(100)]	1	2713.023	High	High	6.992e-05	3.274e-08	4.22
False	High	[K].FGESEEVEMEVESDEEDDKQEK.[A]	1xPhospho [S13(100)]	3.37044e-10	9.4674e-05	1	1	6	Q15459	Q15459 [317-338]	Q15459 1xPhospho [S329(100)]	1	2697.02809	High	High	6.992e-05	4.944e-10	6.58
False	High	[K].TENVFVDEPLIHATTYIPLMDNADSSPVVDKR.[E]	1xPhospho [S26(99.2)]	0.000476585	9.4674e-05	1	1	2	Q86UP2	Q86UP2 [218-249]	Q86UP2 1xPhospho [S243(99.2)]	1	3666.73972	High	High	6.992e-05	0.0002884	3.39
False	High	[R].TEPAAEAEAASGPSESPSPPAAEELPGSHAEPPVPAQGEAPGEQAR.[D]	1xPhospho [S/T]	5.20643e-12	9.4674e-05	1	1	1	P55884	P55884 [68-113]		0	4538.02673	High	High	6.992e-05	9.844e-12	6.22
False	High	[K].FGDFLQHSPSILQSK.[A]		0.000366448	9.4674e-05	1	1	1	Q96Q89	Q96Q89 [1733-1747]		0	1703.87515	High	High	6.992e-05	0.0002255	2.14
False	High	[R].FGGGQAKTSPKPAVVETVTTAKPQQIQALMDEVTK.[Q]	1xPhospho [S9(99.1)]	1.62364e-11	9.4674e-05	1	1	1	P56192	P56192 [817-851]	P56192 1xPhospho [S825(99.1)]	1	3735.9027	High	High	6.992e-05	2.869e-11	6.42
False	High	[K].TEFLDLDNSPLSPPSPR.[T]	1xPhospho [S15(100)]	4.87759e-11	9.4674e-05	1	1	6	Q8NCF5	Q8NCF5 [190-206]	Q8NCF5 1xPhospho [S204(100)]	0	1964.90011	High	High	6.992e-05	8.059e-11	5.15
False	High	[K].TFVNITPAEVGVLVGKDR.[S]		6.40428e-05	9.4674e-05	1	1	2	P07737	P07737 [39-56]		1	1915.06474	High	High	6.992e-05	4.408e-05	1.93
False	High	[R].TGAIVDVPVGEELLGR.[V]		1.36788e-06	9.4674e-05	1	1	1	P25705	P25705 [134-149]		0	1624.89046	High	High	6.992e-05	1.196e-06	3.05
False	High	[R].FARSDDEQSSADKER.[L]	1xPhospho [S4(100)]	1.68455e-06	9.4674e-05	1	1	1	P27540	P27540 [74-88]	P27540 1xPhospho [S77(100)]	2	1820.74468	High	High	6.992e-05	1.453e-06	3.3
False	High	[R].FAQSAPGSPLSSQPVLITVQR.[Q]	1xPhospho [S8(100)]	8.16838e-09	9.4674e-05	1	1	10	Q01167	Q01167 [421-441]	Q01167 1xPhospho [S428(100)]	0	2263.14822	High	High	6.992e-05	9.8e-09	4.42
False	High	[R].FAQSAPGSPLSSQPVLITVQR.[Q]		1.4224e-12	9.4674e-05	1	1	1	Q01167	Q01167 [421-441]		0	2183.18189	High	High	6.992e-05	2.928e-12	4.62
False	High	[R].FAQPGSFEYEYAMR.[W]	1xPhospho [S6(100)]	2.46845e-05	9.4674e-05	1	1	2	Q15233	Q15233 [257-270]	Q15233 1xPhospho [S262(100)]	0	1775.7135	High	High	6.992e-05	1.807e-05	2.51
False	High	[R].FAQHGTFEYEYSQR.[W]		7.19884e-05	9.4674e-05	1	1	1	P23246	P23246 [480-493]		0	1762.78197	High	High	6.992e-05	4.922e-05	2.15
False	High	[R].TGPAATTLPDGAAAESLVESSEVAVIGFFK.[D]		1.1934e-08	9.4674e-05	1	1	1	P07237	P07237 [133-162]		0	2935.49351	High	High	6.992e-05	1.402e-08	2.48
False	High	[R].TGPAATTLPDGAAAESLVESSEVAVIGFFKDVESDSAK.[Q]		6.76003e-07	9.4674e-05	1	1	1	P07237	P07237 [133-170]		1	3766.85454	High	High	6.992e-05	6.183e-07	2.92
False	High	[K].TGQAGSLSGSPKPFSPQLSAPITTK.[T]		5.54048e-06	9.4674e-05	1	1	1	Q9ULU4	Q9ULU4 [481-505]		0	2457.29838	High	High	6.992e-05	4.437e-06	2.41
False	High	[K].TGQAGSLSGSPKPFSPQLSAPITTK.[T]	2xPhospho [S6(99.5); S/T]	2.05911e-05	9.4674e-05	1	1	1	Q9ULU4	Q9ULU4 [481-505]	Q9ULU4 2xPhospho [S486(99.5); S/T]	0	2617.23104	High	High	6.992e-05	1.519e-05	2.7
False	High	[R].TGRDLFSLDSEDPSPASPPLR.[S]	1xPhospho [S17(100)]	5.75944e-07	9.4674e-05	1	1	2	Q9BTK6	Q9BTK6 [221-241]	Q9BTK6 1xPhospho [S237(100)]	1	2337.07585	High	High	6.992e-05	5.321e-07	3.87
False	High	[R].TGSDHTNPTSPLLVKPSDLLEENKINSSVK.[F]		5.09469e-05	9.4674e-05	1	1	1	Q96D71	Q96D71 [473-502]		1	3220.66958	High	High	6.992e-05	3.561e-05	2.34
False	High	[R].FAGYVTSIAATELEDDDDDYSSSTSLLGQK.[K]	1xPhospho [T6(99.3)]	3.83575e-11	9.4674e-05	1	1	5	O75533	O75533 [51-80]	O75533 1xPhospho [T56(99.3)]	0	3278.4148	High	High	6.992e-05	6.425e-11	5.15
False	High	[R].TGIVDISILTTGMSATSR.[K]		2.56097e-08	9.4674e-05	1	1	1	P33991	P33991 [778-795]		0	1822.95789	High	High	6.992e-05	2.866e-08	2.62
False	High	[R].FAGYVTSIAATELEDDDDDYSSSTSLLGQK.[K]		8.96546e-11	9.4674e-05	1	1	1	O75533	O75533 [51-80]		0	3198.44847	High	High	6.992e-05	1.428e-10	4.0
False	High	[K].TGSGSPFAGNSPAR.[E]	1xPhospho [S11(100)]	1.27088e-07	9.4674e-05	1	1	2	Q9UPT8	Q9UPT8 [1265-1278]	Q9UPT8 1xPhospho [S1275(100)]	0	1385.58453	High	High	6.992e-05	1.284e-07	4.2
False	High	[R].FAELPEFRPEEVLPSPTLQSLATSPR.[A]	2xPhospho [S15(100); S24(99.1)]	2.7826e-06	9.4674e-05	1	1	3	Q96RK0	Q96RK0 [1359-1384]	Q96RK0 2xPhospho [S1373(100); S1382(99.1)]	0	3071.45266	High	High	6.992e-05	2.332e-06	5.14
False	High	[R].FAELPEFRPEEVLPSPTLQSLATSPR.[A]	1xPhospho [T/S]	4.53989e-09	9.4674e-05	1	1	5	Q96RK0	Q96RK0 [1359-1384]		0	2991.48633	High	High	6.992e-05	5.643e-09	5.05
False	High	[R].FAELPEFRPEEVLPSPTLQSLATSPR.[A]		1.18704e-08	9.4674e-05	1	1	1	Q96RK0	Q96RK0 [1359-1384]		0	2911.52	High	High	6.992e-05	1.394e-08	3.08
False	High	[K].TGSGSPFAGNSPAREGEQDAASLKDVFK.[G]	2xPhospho [S3(97.5); S11(98.7)]	3.23965e-05	9.4674e-05	1	1	1	Q9UPT8	Q9UPT8 [1265-1292]	Q9UPT8 2xPhospho [S1267(97.5); S1275(98.7)]	2	2983.28705	High	High	6.992e-05	2.32e-05	3.66
False	High	[K].FADLSEAANRNNDALR.[Q]		3.43518e-08	9.4674e-05	1	1	7	P08670	P08670 [295-310]		1	1776.86235	High	High	6.992e-05	3.778e-08	2.62
False	High	[K].TGSLGKKPEIAQVIASYTATGPEQLTLAPGQLILIR.[K]	1xPhospho [T/S/Y]	8.53264e-05	9.4674e-05	1	1	1	Q15811	Q15811 [1069-1104]		1	3815.07182	High	High	6.992e-05	5.771e-05	2.66
False	High	[K].TGSPGPELLFHEGQQK.[R]	1xPhospho [S3(99.2)]	0.000114226	9.4674e-05	1	1	1	Q14202	Q14202 [462-477]	Q14202 1xPhospho [S464(99.2)]	0	1804.82656	High	High	6.992e-05	7.567e-05	2.3
False	High	[R].FAASALPSPTVGPSLSVVQLEAK.[Q]	1xPhospho [S/T]	8.22132e-05	9.4674e-05	1	1	2	O15417	O15417 [1871-1893]		0	2349.21015	High	High	6.992e-05	5.569e-05	2.08
False	High	[R].FAASALPSPTVGPSLSVVQLEAK.[Q]		5.01288e-07	9.4674e-05	1	1	1	O15417	O15417 [1871-1893]		0	2269.24382	High	High	6.992e-05	4.662e-07	3.17
False	High	[K].FAANPNQNKNVALLSQLYHSPAR.[R]		1.87061e-05	9.4674e-05	1	1	1	Q15717	Q15717 [183-205]		1	2553.33208	High	High	6.992e-05	1.387e-05	3.35
False	High	[K].FAAATGATPIAGR.[F]		3.22243e-05	9.4674e-05	1	1	1	P08865	P08865 [90-102]		0	1203.64805	High	High	6.992e-05	2.31e-05	2.25
False	High	[R].FAGQNQHPSGATPTLNQLLTSPSPMMR.[S]		1.11485e-05	9.4674e-05	1	1	1	Q8NFD5	Q8NFD5 [405-431]		0	2881.40836	High	High	6.992e-05	8.538e-06	3.01
False	High	[K].TGALLLQGFIQDR.[A]		5.09469e-05	9.4674e-05	1	1	1	Q07812	Q07812 [22-34]		0	1431.79544	High	High	6.992e-05	3.552e-05	2.56
False	High	[R].TGLSLWDTSPSYIDK.[L]	1xPhospho [S9(99.5)]	1.37277e-05	9.4674e-05	1	1	1	O14757	O14757 [323-337]	O14757 1xPhospho [S331(99.5)]	0	1762.79352	High	High	6.992e-05	1.042e-05	2.92
False	High	[K].FASDDEHDEHDENGATGPVKR.[A]	1xPhospho [S3(100)]	1.85768e-12	9.4674e-05	1	1	12	P05455	P05455 [364-384]	P05455 1xPhospho [S366(100)]	1	2405.963	High	High	6.992e-05	3.754e-12	4.82
False	High	[R].FDSPESHVGVAWR.[L]	1xPhospho [S3(100)]	0.000195751	9.4674e-05	1	1	1	P0DN79	P0DN79 [197-209]	P0DN79 1xPhospho [S199(100)]	0	1566.67368	High	High	6.992e-05	0.0001255	2.24
False	High	[K].FDSNEEDSASVFSPSFGLK.[Q]	1xPhospho [S3(100)]	6.93032e-10	9.4674e-05	1	1	5	Q02880	Q02880 [1464-1482]	Q02880 1xPhospho [S1466(100)]	0	2142.89034	High	High	6.992e-05	9.675e-10	4.4
False	High	[K].FDQLLAEEK.[SNTA]		0.000202027	9.4674e-05	2	4	1	P35580; P35579	P35580 [1453-1461]; P35579 [1446-1454]		0	1092.55717	High	High	6.992e-05	0.0001292	1.77
False	High	[R].FDQLFDDESDPFEVLK.[A]	1xPhospho [S9(100)]	8.33499e-08	9.4674e-05	1	1	2	Q8NC51	Q8NC51 [17-32]	Q8NC51 1xPhospho [S25(100)]	0	2023.85725	High	High	6.992e-05	8.67e-08	3.9
False	High	[R].FDQLFDDESDPFEVLK.[A]		3.7616e-08	9.4674e-05	1	1	2	Q8NC51	Q8NC51 [17-32]		0	1943.89092	High	High	6.992e-05	4.105e-08	2.69
False	High	[R].FDPFGPIGTSPPGPNPDHLPPPGYDDMYL.[-]	1xOxidation [M27]; 1xPhospho [S10(99.1)]	0.000275254	9.4674e-05	1	1	8	Q92530	Q92530 [243-271]	Q92530 1xPhospho [S252(99.1)]	0	3206.3853	High	High	6.992e-05	0.0001725	2.39
False	High	[K].TGAPQYGSYGTAPVNLNIK.[T]	1xPhospho [S/Y/T]	0.000439007	9.4674e-05	1	1	1	Q6UN15	Q6UN15 [105-123]		0	2030.9583	High	High	6.992e-05	0.0002669	1.55
False	High	[R].TGDLGIPPNPEDRSPSPEPIYNSEGK.[R]	2xPhospho [S14(100); S16(100)]	1.03749e-07	9.4674e-05	1	1	11	Q15637	Q15637 [67-92]	Q15637 2xPhospho [S80(100); S82(100)]	1	2926.25435	High	High	6.992e-05	1.064e-07	5.06
False	High	[R].TGDLGIPPNPEDRSPSPEPIYNSEGKR.[L]	2xPhospho [S14(100); S16(100)]	1.03007e-10	9.4674e-05	1	1	17	Q15637	Q15637 [67-93]	Q15637 2xPhospho [S80(100); S82(100)]	2	3082.35547	High	High	6.992e-05	1.626e-10	6.16
False	High	[R].FDIYDPFHPTDEAYSPPPAPEQK.[Y]	1xPhospho [S15(100)]	9.17587e-08	9.4674e-05	1	1	2	Q9H7N4	Q9H7N4 [225-247]	Q9H7N4 1xPhospho [S239(100)]	0	2741.18071	High	High	6.992e-05	9.468e-08	4.1
False	High	[R].TGEEDKKINEELESQYQQSMDSK.[L]	1xPhospho [Y16(100)]	7.6117e-08	9.4674e-05	1	1	1	O00193	O00193 [69-91]	O00193 1xPhospho [Y84(100)]	2	2796.19174	High	High	6.992e-05	7.979e-08	2.71
False	High	[K].FDLGQDVIDFTGHALALYR.[T]		0.00012172	9.4674e-05	2	2	1	P31150; P50395	P31150 [175-193]; P50395 [175-193]		0	2151.08693	High	High	6.992e-05	8.053e-05	1.61
False	High	[K].FASDDEHDEHDENGATGPVK.[R]	1xPhospho [S3(100)]	5.92919e-09	9.4674e-05	1	1	1	P05455	P05455 [364-383]	P05455 1xPhospho [S366(100)]	0	2249.86189	High	High	6.992e-05	7.253e-09	5.14
False	High	[R].TGGGGGASGSDEDEVSEVESFILDQEDLDNPVLK.[T]	1xPhospho [T1(98.6)]	6.9593e-09	9.4674e-05	1	1	1	Q8IWZ3	Q8IWZ3 [86-119]	Q8IWZ3 1xPhospho [T86(98.6)]	0	3545.53268	High	High	6.992e-05	8.459e-09	5.05
False	High	[K].TGGSKQQTEKPESEDEWER.[T]	1xPhospho [S13(100)]	1.08857e-07	9.4674e-05	1	1	1	O60231	O60231 [148-166]	O60231 1xPhospho [S160(100)]	1	2300.96669	High	High	6.992e-05	1.114e-07	2.92
False	High	[K].FDGSENRPFSPSPLNNISSTVTVK.[N]	1xPhospho [S10(98.9)]	7.87933e-05	9.4674e-05	1	1	2	Q5UIP0	Q5UIP0 [1227-1250]	Q5UIP0 1xPhospho [S1236(98.9)]	0	2673.2556	High	High	6.992e-05	5.349e-05	2.8
False	High	[R].FDGALNVDLTEFQTNLVPYPR.[I]		7.39154e-06	9.4674e-05	2	7	1	P68363; Q9BQE3	P68363 [244-264]; Q9BQE3 [244-264]		0	2409.2085	High	High	6.992e-05	5.818e-06	2.47
False	High	[R].FDEILEASDGIMVAR.[G]		1.24253e-06	9.4674e-05	1	1	2	P14618	P14618 [280-294]		0	1665.81525	High	High	6.992e-05	1.093e-06	2.68
False	High	[R].FDAGELITQR.[E]		2.34027e-05	9.4674e-05	1	1	1	P35232	P35232 [134-143]		0	1149.58986	High	High	6.992e-05	1.714e-05	2.36
False	High	[R].TGHILHPEYLQPLPSTPVSPIELDAK.[K]	1xPhospho [S19(100)]	1.39071e-11	9.4674e-05	1	1	3	Q96F45	Q96F45 [84-109]	Q96F45 1xPhospho [S102(100)]	0	2932.4856	High	High	6.992e-05	2.478e-11	5.72
False	High	[R].TGHILHPEYLQPLPSTPVSPIELDAK.[K]	2xPhospho [T16(100); S19(100)]	4.5535e-07	9.4674e-05	1	1	1	Q96F45	Q96F45 [84-109]	Q96F45 2xPhospho [T99(100); S102(100)]	0	3012.45193	High	High	6.992e-05	4.268e-07	2.39
False	High	[K].TGKEYIPGQPPLSQSSDSSPTR.[N]	1xPhospho [S19(98.9)]	2.43795e-07	9.4674e-05	1	1	3	P07814	P07814 [868-889]	P07814 1xPhospho [S886(98.9)]	1	2412.10787	High	High	6.992e-05	2.376e-07	5.08
False	High	[R].FASENDLPEWKER.[G]	1xPhospho [S3(100)]	5.25966e-07	9.4674e-05	1	1	5	P43487	P43487 [58-70]	P43487 1xPhospho [S60(100)]	1	1700.73159	High	High	6.992e-05	4.871e-07	3.8
False	High	[R].FASENDLPEWKER.[G]		3.10012e-07	9.4674e-05	1	1	3	P43487	P43487 [58-70]		1	1620.76526	High	High	6.992e-05	2.976e-07	2.78
False	High	[R].FASENDLPEWK.[E]	1xPhospho [S3(100)]	0.000210704	9.4674e-05	1	1	3	P43487	P43487 [58-68]	P43487 1xPhospho [S60(100)]	0	1415.58789	High	High	6.992e-05	0.0001342	3.24
False	High	[K].TGKEYIPGQPPLSQSSDSSPTRNSEPAGLETPEAK.[V]	1xPhospho [S/T/Y]	1.10154e-08	9.4674e-05	1	1	1	P07814	P07814 [868-902]		2	3735.73853	High	High	6.992e-05	1.299e-08	4.15
False	High	[R].FDGYVFLDNKGQEYPAIVEFAPFQK.[A]		2.17191e-05	9.4674e-05	1	1	1	Q9BZI7	Q9BZI7 [114-138]		1	2922.43487	High	High	6.992e-05	1.595e-05	2.02
False	High	[R].FGPYESYDSR.[S]	1xPhospho [Y4(100)]	5.17669e-05	9.4674e-05	1	1	2	Q5BKZ1	Q5BKZ1 [71-80]	Q5BKZ1 1xPhospho [Y74(100)]	0	1300.48817	High	High	6.992e-05	3.616e-05	2.22
False	High	[R].TESVPSDINNPVDR.[A]	1xPhospho [S3(99.6)]	1.65461e-05	9.4674e-05	1	1	1	Q8IVT5	Q8IVT5 [404-417]	Q8IVT5 1xPhospho [S406(99.6)]	0	1622.70577	High	High	6.992e-05	1.24e-05	2.74
False	High	[R].FGQAATMEGIGAIGGTPPAFNR.[A]		1.50115e-17	9.4674e-05	1	1	10	Q15233	Q15233 [435-456]		0	2163.06515	High	High	6.992e-05	6.286e-17	6.34
False	High	[K].FGSPKKDVDEYER.[R]	1xPhospho [S3(100)]	6.04037e-05	9.4674e-05	1	1	1	Q96T58	Q96T58 [1192-1204]	Q96T58 1xPhospho [S1194(100)]	2	1649.72069	High	High	6.992e-05	4.17e-05	2.43
False	High	[R].FIGSPRTPVSPVKFSPGDFWGR.[G]		0.000293047	9.4674e-05	1	1	2	P23443	P23443 [438-459]		2	2434.26663	High	High	6.992e-05	0.0001834	2.05
False	High	[R].TDSREDEISPPPPNPVVK.[G]	1xPhospho [S9(100)]	3.04697e-06	9.4674e-05	1	1	6	P10644	P10644 [75-92]	P10644 1xPhospho [S83(100)]	1	2056.95869	High	High	6.992e-05	2.534e-06	3.29
False	High	[R].TEARSSDEENGPPSSPDLDR.[I]	2xPhospho [S6(99.6); S15(100)]	1.49517e-09	9.4674e-05	1	1	3	Q96B36	Q96B36 [198-217]	Q96B36 2xPhospho [S203(99.6); S212(100)]	1	2318.88099	High	High	6.992e-05	1.992e-09	5.33
False	High	[R].TDSQSVRHSPIAPSSPSPQVLAQK.[Y]	2xPhospho [S9(100); S15(98.7)]	1.43696e-07	9.4674e-05	1	1	1	Q9NQS7	Q9NQS7 [298-321]	Q9NQS7 2xPhospho [S306(100); S312(98.7)]	1	2677.23825	High	High	6.992e-05	1.447e-07	3.88
False	High	[K].FHALSSPQSPFPSTPTSR.[R]		1.13284e-05	9.4674e-05	1	1	1	O43166	O43166 [1560-1577]		0	1943.961	High	High	6.992e-05	8.68e-06	2.76
False	High	[K].FLGSDLESEDDEELVEAFLR.[R]	1xPhospho [S]	0.000224409	9.4674e-05	1	1	1	Q9H0W5	Q9H0W5 [139-158]		0	2393.04321	High	High	6.992e-05	0.0001426	2.03
False	High	[R].TDSVIIADQTPTPTR.[F]		5.86621e-09	9.4674e-05	1	1	3	P17544	P17544 [42-56]		0	1614.83334	High	High	6.992e-05	7.209e-09	3.6
False	High	[R].TDSTSDGRPAWMR.[T]		0.000266757	9.4674e-05	1	1	1	Q14204	Q14204 [4366-4378]		0	1479.6645	High	High	6.992e-05	0.0001679	2.41
False	High	[R].FKPHPSNMMSKLSSEDEEEDEAEDDQSEASGK.[K]	2xPhospho [S13(100); S14(100)]	0.000355229	9.4674e-05	1	1	1	Q8NEJ9	Q8NEJ9 [130-161]	Q8NEJ9 2xPhospho [S142(100); S143(100)]	1	3743.42857	High	High	6.992e-05	0.0002196	2.93
False	High	[K].FLESYATDNEK.[M]		0.000323529	9.4674e-05	1	1	1	Q9BZI7	Q9BZI7 [163-173]		0	1316.60049	High	High	6.992e-05	0.0002011	1.37
False	High	[K].TEDGGWEWSDDEFDEESEEGKAAISQLR.[S]	1xPhospho [S9(100)]	1.99721e-10	9.4674e-05	1	1	2	O95747	O95747 [331-358]	O95747 1xPhospho [S339(100)]	1	3295.3223	High	High	6.992e-05	3.017e-10	4.18
False	High	[K].TDNSSLSSPLNPK.[L]		9.33832e-05	9.4674e-05	1	1	1	Q9UIG0	Q9UIG0 [323-335]		0	1359.67505	High	High	6.992e-05	6.274e-05	1.64
False	High	[K].FKAEAPLPSPK.[L]	1xPhospho [S9(100)]	0.000360796	9.4674e-05	1	1	4	Q09666	Q09666 [5102-5112]	Q09666 1xPhospho [S5110(100)]	1	1264.63372	High	High	6.992e-05	0.0002218	2.51
False	High	[K].FGYVDFESAEDLEK.[A]		4.24252e-06	9.4674e-05	1	1	2	P19338	P19338 [349-362]		0	1648.73771	High	High	6.992e-05	3.454e-06	2.8
False	High	[R].FLGATTDTTVLEANAVLLGIQESK.[D]		0.000206321	9.4674e-05	1	1	1	Q9Y2Q9	Q9Y2Q9 [153-176]		0	2491.32901	High	High	6.992e-05	0.0001318	2.21
False	High	[K].TDPTTLTDEEINR.[F]		5.04074e-05	9.4674e-05	1	1	1	P11586	P11586 [505-517]		0	1504.71256	High	High	6.992e-05	3.527e-05	2.28
False	High	[R].FLETDSEEEQEEVNEKK.[T]	2xPhospho [T4(100); S6(100)]	5.63676e-05	9.4674e-05	1	1	2	Q76FK4	Q76FK4 [885-901]	Q76FK4 2xPhospho [T888(100); S890(100)]	1	2242.86763	High	High	6.992e-05	3.904e-05	3.02
False	High	[R].FKPHPSNMMSKLSSEDEEEDEAEDDQSEASGKK.[S]	1xOxidation [M8]; 2xPhospho [S6(100); S10(97.7)]	1.36059e-06	9.4674e-05	1	1	2	Q8NEJ9	Q8NEJ9 [130-162]	Q8NEJ9 2xPhospho [S135(100); S139(97.7)]	2	3887.51845	High	High	6.992e-05	1.188e-06	3.52
False	High	[R].TDSQSVRHSPIAPSSPSPQVLAQK.[Y]	1xPhospho [S9(100)]	6.00833e-05	9.4674e-05	1	1	1	Q9NQS7	Q9NQS7 [298-321]	Q9NQS7 1xPhospho [S306(100)]	1	2597.27192	High	High	6.992e-05	4.147e-05	2.96
False	High	[K].FGSTGSTPPVSPTPSER.[S]	2xPhospho [T4(99.2); S11(99.2)]	0.000177115	9.4674e-05	1	1	1	Q969V6	Q969V6 [444-460]	Q969V6 2xPhospho [T447(99.2); S454(99.2)]	0	1863.75617	High	High	6.992e-05	0.0001141	3.0
False	High	[R].FGSTLQLDLEK.[G]		1.56865e-05	9.4674e-05	1	1	1	Q9Y3T6	Q9Y3T6 [234-244]		0	1250.66269	High	High	6.992e-05	1.181e-05	2.31
False	High	[K].FGTFGGLGSK.[S]		0.000414833	9.4674e-05	1	1	1	Q09666	Q09666 [5822-5831]		0	970.49926	High	High	6.992e-05	0.0002529	1.46
False	High	[K].FGVEQDVDMVFASFIR.[K]		5.86621e-09	9.4674e-05	1	1	6	P14618	P14618 [231-246]		0	1859.89965	High	High	6.992e-05	7.2e-09	3.71
False	High	[K].FGVEQDVDMVFASFIR.[K]	1xOxidation [M9]	2.6585e-08	9.4674e-05	1	1	6	P14618	P14618 [231-246]		0	1875.89456	High	High	6.992e-05	2.965e-08	2.71
False	High	[K].TEELIESPKLESSEGEIIQTVDR.[Q]	1xPhospho [S7(100)]	2.354e-09	9.4674e-05	1	1	3	Q99590	Q99590 [602-624]	Q99590 1xPhospho [S608(100)]	1	2682.27573	High	High	6.992e-05	3.051e-09	5.04
False	High	[K].TEDGDWEWSDDEMDEK.[S]	1xPhospho [S9(100)]	3.32713e-05	9.4674e-05	1	1	1	Q9UEW8	Q9UEW8 [377-392]	Q9UEW8 1xPhospho [S385(100)]	0	2066.6845	High	High	6.992e-05	2.381e-05	3.75
False	High	[K].TEEPAPIPISHSATSPPGSVK.[S]	1xPhospho [T/S]	2.23553e-06	9.4674e-05	1	1	1	Q9NSC2	Q9NSC2 [572-592]		0	2182.04276	High	High	6.992e-05	1.895e-06	3.22
False	High	[R].TDKSSASAPDVDDPEAFPALA.[-]	1xPhospho [T1(99)]	5.81317e-06	9.4674e-05	1	1	3	Q8NC51	Q8NC51 [388-408]	Q8NC51 1xPhospho [T388(99)]	1	2183.93802	High	High	6.992e-05	4.648e-06	3.52
False	High	[R].TDYNASVSVPDSSGPER.[I]		4.72692e-07	9.4674e-05	1	1	1	P61978	P61978 [70-86]		0	1780.79841	High	High	6.992e-05	4.417e-07	2.88
False	High	[R].TDLEITDSKVSNLQVSPK.[S]	1xPhospho [S16(100)]	5.85063e-05	9.4674e-05	1	1	1	O00443	O00443 [244-261]	O00443 1xPhospho [S259(100)]	1	2054.00531	High	High	6.992e-05	4.048e-05	3.85
False	High	[R].TEARSSDEENGPPSSPDLDR.[I]	1xPhospho [S/T]	1.30144e-05	9.4674e-05	1	1	1	Q96B36	Q96B36 [198-217]		1	2238.91465	High	High	6.992e-05	9.903e-06	2.79
False	High	[R].TEARSSDEENGPPSSPDLDR.[I]	3xPhospho [S5(100); S6(100); S15(100)]	0.000370263	9.4674e-05	1	1	2	Q96B36	Q96B36 [198-217]	Q96B36 3xPhospho [S202(100); S203(100); S212(100)]	1	2398.84732	High	High	6.992e-05	0.0002272	2.89
False	High	[K].FKGPGDTSNFDDYEEEEIRVSINEK.[C]		3.74157e-08	9.4674e-05	1	1	3	P17612	P17612 [319-343]		2	2918.33265	High	High	6.992e-05	4.079e-08	3.64
False	High	[R].TDSVIIADQTPTPTR.[F]	1xPhospho [T12(100)]	1.70671e-08	9.4674e-05	1	1	2	P17544	P17544 [42-56]	P17544 1xPhospho [T53(100)]	0	1694.79967	High	High	6.992e-05	1.962e-08	4.36
False	High	[R].FIHQQPQSSSPVYGSSAK.[T]	1xPhospho [S10(99.6)]	9.66759e-07	9.4674e-05	1	1	5	P49023	P49023 [76-93]	P49023 1xPhospho [S85(99.6)]	0	2027.92225	High	High	6.992e-05	8.651e-07	4.39
False	High	[R].FGQAATMEGIGAIGGTPPAFNR.[A]	1xOxidation [M7]	7.83979e-15	9.4674e-05	1	1	9	Q15233	Q15233 [435-456]		0	2179.06006	High	High	6.992e-05	2.226e-14	5.12
False	High	[R].FKPHPSNMMSKLSSEDEEEDEAEDDQSEASGKK.[S]	2xOxidation [M8; M9]; 2xPhospho [S]	0.000488943	9.4674e-05	1	1	1	Q8NEJ9	Q8NEJ9 [130-162]		2	3903.51336	High	High	6.992e-05	0.0002952	1.69
False	High	[R].FHINWEDNTEKLEDAESSNPNLQSLLSTDALPSASK.[G]	1xPhospho [S/T]	5.17669e-05	9.4674e-05	1	1	1	Q9Y294	Q9Y294 [149-184]		1	4080.871	High	High	6.992e-05	3.603e-05	3.4
False	High	[R].FIHQQPQSSSPVYGSSAK.[T]		5.39455e-06	9.4674e-05	1	1	1	P49023	P49023 [76-93]		0	1947.95592	High	High	6.992e-05	4.34e-06	2.65
False	High	[R].FGQAATMEGIGAIGGTPPAFNR.[A]	1xPhospho [T16(100)]	3.25218e-16	9.4674e-05	1	1	12	Q15233	Q15233 [435-456]	Q15233 1xPhospho [T450(100)]	0	2243.03148	High	High	6.992e-05	1.126e-15	6.65
False	High	[R].FGQAATMEGIGAIGGTPPAFNR.[A]	1xDehydrated [T16(100)]	2.05125e-10	9.4674e-05	1	1	2	Q15233	Q15233 [435-456]	Q15233 1xDehydrated [T450(100)]	0	2145.05458	High	High	6.992e-05	3.101e-10	5.13
False	High	[K].FGYHIIMVEGR.[K]		0.000286995	9.4674e-05	1	1	1	Q9Y237	Q9Y237 [120-130]		0	1321.67215	High	High	6.992e-05	0.0001791	1.38
False	High	[R].FIGSPRTPVSPVKFSPGDFWGR.[G]	1xPhospho [S4(99.1)]	0.000123015	9.4674e-05	1	1	4	P23443	P23443 [438-459]	P23443 1xPhospho [S441(99.1)]	2	2514.23296	High	High	6.992e-05	8.111e-05	2.36
False	High	[K].FLESAAADFSDEDEDDDVDGREK.[S]	1xPhospho [S10(100)]	4.72692e-07	9.4674e-05	1	1	1	O43815	O43815 [236-258]	O43815 1xPhospho [S245(100)]	1	2655.02539	High	High	6.992e-05	4.41e-07	4.81
False	High	[R].FGQAATMEGIGAIGGTPPAFNR.[A]	1xOxidation [M7]; 1xPhospho [T16(100)]	4.44395e-09	9.4674e-05	1	1	5	Q15233	Q15233 [435-456]	Q15233 1xPhospho [T450(100)]	0	2259.02639	High	High	6.992e-05	5.551e-09	4.23
False	High	[R].FIGSPRTPVSPVKFSPGDFWGR.[G]	2xPhospho [S4(100); S10(100)]	1.77344e-05	9.4674e-05	1	1	5	P23443	P23443 [438-459]	P23443 2xPhospho [S441(100); S447(100)]	2	2594.19929	High	High	6.992e-05	1.323e-05	2.74
False	High	[R].FLENGSQEDLLHGNPGSTYLASNSTSAPNWK.[S]	1xPhospho [S6(100)]	2.20274e-07	9.4674e-05	1	1	1	Q7Z2W4	Q7Z2W4 [330-360]	Q7Z2W4 1xPhospho [S335(100)]	0	3414.52742	High	High	6.992e-05	2.154e-07	4.16
False	High	[R].TEAVSPTVSQLSAVFENTDSPSAIISEK.[A]	1xPhospho [S/T]	4.88081e-07	9.4674e-05	1	1	2	Q9ULJ8	Q9ULJ8 [195-222]		0	2987.41328	High	High	6.992e-05	4.539e-07	3.0
False	High	[R].TDLETSPGAAPR.[T]	1xPhospho [S6(100)]	2.14886e-05	9.4674e-05	1	1	1	Q6F5E8	Q6F5E8 [1115-1126]	Q6F5E8 1xPhospho [S1120(100)]	0	1294.56749	High	High	6.992e-05	1.587e-05	2.86
False	High	[K].TDNMLSDQTPTPTR.[F]		1.43696e-07	9.4674e-05	1	1	1	Q02930	Q02930 [51-64]		0	1576.72716	High	High	6.992e-05	1.443e-07	3.31
False	High	[R].FKPHPSNMMSKLSSEDEEEDEAEDDQSEASGKK.[S]	2xPhospho [S13(99.3); S14(99.3)]	7.30192e-09	9.4674e-05	1	1	4	Q8NEJ9	Q8NEJ9 [130-162]	Q8NEJ9 2xPhospho [S142(99.3); S143(99.3)]	2	3871.52353	High	High	6.992e-05	8.83e-09	3.59
False	High	[R].VNPSVNPSISPAHGVAR.[S]		0.000649831	0.000208846	1	1	1	Q15788	Q15788 [386-402]		0	1701.90309	High	High	0.0001325	0.0003844	1.48
False	High	[K].SKFADLSEAANRNNDALR.[Q]		0.000563963	0.000208846	1	1	2	P08670	P08670 [293-310]		2	1991.98934	High	High	0.0001325	0.0003379	2.3
False	High	[K].SEAPETPMEEEAELVLTEK.[S]	1xPhospho [T6(100)]	0.000584356	0.000208846	1	1	1	Q5JTH9	Q5JTH9 [72-90]	Q5JTH9 1xPhospho [T77(100)]	0	2211.96145	High	High	0.0001325	0.0003488	2.09
False	High	[K].SRSPGSPVGEGTGSPPKWQIGEQEFEALMR.[M]	2xPhospho [S6(99.3); S14(99.3)]	0.000683421	0.000208846	1	1	3	P35611	P35611 [353-382]	P35611 2xPhospho [S358(99.3); S366(99.3)]	2	3374.49125	High	High	0.0001325	0.0004042	1.51
False	High	[R].RPSEGPQPLVR.[R]		0.00052787	0.000208846	1	1	1	Q5T5Y3	Q5T5Y3 [627-637]		0	1235.68549	High	High	0.0001325	0.0003172	2.11
False	High	[R].YLAEKYEWDVAEAR.[K]		0.000517212	0.000208846	1	1	1	P13639	P13639 [634-647]		1	1742.83843	High	High	0.0001325	0.0003113	1.85
False	High	[R].VNNVTSPEFTSVQHGSR.[A]	1xPhospho [T/S]	0.000636843	0.000208846	1	2	1	Q96Q15	Q96Q15 [110-126]		0	1938.87055	High	High	0.0001325	0.0003788	1.92
False	High	[K].TVDLDPGTLYVHSV.[-]	1xPhospho [Y10(100)]	0.000599349	0.000208846	1	1	1	Q8WY07	Q8WY07 [606-619]	Q8WY07 1xPhospho [Y615(100)]	0	1595.73528	High	High	0.0001325	0.0003578	1.79
False	High	[R].SLIPPIPVSPPILAPR.[L]	1xPhospho [S9(100)]	0.000533276	0.000208846	1	1	10	P48382	P48382 [339-354]	P48382 1xPhospho [S347(100)]	0	1746.99177	High	High	0.0001325	0.0003207	1.95
False	High	[K].WLPSSPSGVAK.[A]	1xPhospho [S5(100)]	0.000547023	0.000208846	1	1	4	Q8IWI9	Q8IWI9 [445-455]	Q8IWI9 1xPhospho [S449(100)]	0	1208.57112	High	High	0.0001325	0.0003276	1.87
False	High	[R].NREILDESLR.[L]		0.000690336	0.000208846	1	1	1	Q8WUM4	Q8WUM4 [447-456]		1	1244.65934	High	High	0.0001325	0.0004081	2.08
False	High	[K].VAPVINNGSPTILGK.[R]	1xPhospho [S9(99.5)]	0.000538735	0.000208846	1	1	2	Q13330	Q13330 [568-582]	Q13330 1xPhospho [S576(99.5)]	0	1559.81929	High	High	0.0001325	0.0003239	1.76
False	High	[R].TQVQKANSPEKPPEAGAAHKPR.[A]	1xPhospho [S8(100)]	0.000555432	0.000208846	1	1	1	Q9UFC0	Q9UFC0 [205-226]	Q9UFC0 1xPhospho [S212(100)]	1	2421.20345	High	High	0.0001325	0.0003335	2.22
False	High	[K].SQDSYPGSPSLSPR.[H]		0.000509352	0.000208846	1	1	1	Q6VN20	Q6VN20 [358-371]		0	1477.69176	High	High	0.0001325	0.0003066	2.11
False	High	[K].VQSLEGEKLSPKSDISPLTPR.[E]	2xPhospho [S3(98.9); S13(100)]	0.000599349	0.000208846	1	1	1	P46821	P46821 [1770-1790]	P46821 2xPhospho [S1772(98.9); S1782(100)]	2	2441.17246	High	High	0.0001325	0.0003565	2.48
False	High	[R].SASSGLGEFNAR.[A]	1xPhospho [S3(100)]	0.000627265	0.000208846	1	1	1	Q86YS3	Q86YS3 [525-536]	Q86YS3 1xPhospho [S527(100)]	0	1275.53652	High	High	0.0001325	0.0003728	2.29
False	High	[R].RFIGSPR.[T]		0.000596322	0.000208846	1	1	1	P23443	P23443 [437-443]		1	832.4788	High	High	0.0001325	0.0003556	1.98
False	High	[R].RISTSDILSEK.[K]		0.000496504	0.000208846	1	1	1	O60293	O60293 [350-360]		1	1248.67941	High	High	0.0001325	0.0002992	1.91
False	High	[K].YGEPGEVFINK.[G]		0.000530567	0.000208846	1	1	1	P23246	P23246 [320-330]		0	1252.62083	High	High	0.0001325	0.000319	1.53
False	High	[R].QHYQKETESAPGSPR.[A]	2xPhospho [S9(100); S13(100)]	0.00065642	0.000208846	1	1	3	Q6PKG0	Q6PKG0 [509-523]	Q6PKG0 2xPhospho [S517(100); S521(100)]	1	1874.747	High	High	0.0001325	0.0003897	2.62
False	High	[R].RKTVFSPTLPAAR.[S]	1xPhospho [S6(100)]	0.000517212	0.000208846	1	1	2	Q7Z2W4	Q7Z2W4 [373-385]	Q7Z2W4 1xPhospho [S378(100)]	2	1523.80939	High	High	0.0001325	0.0003115	2.23
False	High	[R].TASPPPPPK.[R]	1xPhospho [S3(100)]	0.000517212	0.000208846	1	1	4	Q8IYB3	Q8IYB3 [614-622]	Q8IYB3 1xPhospho [S616(100)]	0	971.45977	High	High	0.0001325	0.0003111	2.61
False	High	[K].RQSSIFGGADVGFSGGIPSPDKGHR.[K]	1xPhospho [S19(100)]	0.000679988	0.000208846	1	1	1	Q9P2Y5	Q9P2Y5 [480-504]	Q9P2Y5 1xPhospho [S498(100)]	2	2609.22564	High	High	0.0001325	0.0004023	2.53
False	High	[R].RTSMGGTQQQFVEGVR.[M]	1xPhospho [S3(99.1)]	0.00056972	0.000208846	1	1	2	P35222	P35222 [550-565]	P35222 1xPhospho [S552(99.1)]	1	1860.84222	High	High	0.0001325	0.0003407	2.79
False	High	[R].SEDMPFSPK.[A]		0.000575532	0.000208846	1	1	2	Q12888	Q12888 [259-267]		0	1037.46082	High	High	0.0001325	0.0003431	2.25
False	High	[R].RASEELDGLFR.[R]	1xPhospho [S3(100)]	0.00052787	0.000208846	1	1	1	Q14814	Q14814 [119-129]	Q14814 1xPhospho [S121(100)]	1	1372.62567	High	High	0.0001325	0.0003176	2.98
False	High	[R].SEDESETEDEEEKSQEDQEQK.[R]	2xPhospho [S5(99); T7(99)]	0.000509352	0.000208846	1	1	2	P25205	P25205 [668-688]	P25205 2xPhospho [S672(99); T674(99)]	1	2687.92409	High	High	0.0001325	0.0003065	1.9
False	High	[R].RGPLAGLGPGSTPR.[T]		0.000549813	0.000208846	1	1	1	Q8WUM0	Q8WUM0 [17-30]		1	1335.74916	High	High	0.0001325	0.0003291	1.59
False	High	[K].VGIDTPDIDIHGPEGK.[L]		0.000659738	0.000208846	1	1	1	Q09666	Q09666 [4560-4575]		0	1662.83334	High	High	0.0001325	0.0003914	1.49
False	High	[R].SVIEPLPVTPTR.[D]		0.000620957	0.000208846	1	1	1	Q13153	Q13153 [204-215]		0	1308.75218	High	High	0.0001325	0.0003687	1.61
False	High	[R].QAEMGTQEKSPGTSPLLSR.[K]	1xPhospho [S10(99)]	0.000666423	0.000208846	1	1	1	Q9BRS8	Q9BRS8 [438-456]	Q9BRS8 1xPhospho [S447(99)]	1	2096.96821	High	High	0.0001325	0.0003949	1.95
False	High	[K].NRPTSISWDGLDSGK.[L]		0.000630443	0.000208846	1	1	1	P30086	P30086 [48-62]		0	1632.79762	High	High	0.0001325	0.0003748	2.1
False	High	[K].NSQEDSEDSEDKDVKTK.[K]	2xPhospho [S6(100); S9(100)]	0.000666423	0.000208846	1	1	1	Q9H1E3	Q9H1E3 [53-69]	Q9H1E3 2xPhospho [S58(100); S61(100)]	2	2113.78463	High	High	0.0001325	0.0003938	1.61
False	High	[R].RPSQGPPARSPSQDFSFIEDTEILDSAMYR.[S]	2xPhospho [S3(100); S10(98.5)]	0.000599349	0.000208846	1	1	1	Q9C0C2	Q9C0C2 [1543-1572]	Q9C0C2 2xPhospho [S1545(100); S1552(98.5)]	1	3557.54441	High	High	0.0001325	0.0003575	2.14
False	High	[R].SSGDPEQIKEDSLSEESADAR.[S]	1xPhospho [S12(99.3)]	0.000578459	0.000208846	1	1	1	Q9BVS4	Q9BVS4 [369-389]	Q9BVS4 1xPhospho [S380(99.3)]	1	2329.96675	High	High	0.0001325	0.0003449	1.92
False	High	[R].YHGHSMSDPGVSYR.[T]	1xOxidation [M6]	0.000519857	0.000208846	1	2	5	P08559	P08559 [289-302]		0	1608.68597	High	High	0.0001325	0.0003134	2.47
False	High	[K].SPVVSGDTSPR.[H]	1xPhospho [T/S]	0.000517212	0.000208846	1	1	2	P10636	P10636 [713-723]		0	1181.51981	High	High	0.0001325	0.0003106	2.31
False	High	[K].NSLISSLEEEVSILNR.[Q]	1xPhospho [S]	0.000636843	0.000208846	1	1	1	Q14980	Q14980 [1224-1239]		0	1882.91576	High	High	0.0001325	0.0003787	1.14
False	High	[R].VLANPGNSQVAR.[V]		0.000549813	0.000208846	1	1	1	Q14974	Q14974 [43-54]		0	1225.66476	High	High	0.0001325	0.0003288	1.48
False	High	[K].TSLPLSPVKTAPLFSNDR.[L]	1xPhospho [T/S]	0.000617825	0.000208846	1	1	1	Q86XL3	Q86XL3 [263-280]		1	2023.02598	High	High	0.0001325	0.0003669	1.47
False	High	[R].RISEMEEELK.[M]	1xPhospho [S3(100)]	0.000578459	0.000208846	1	1	1	O14974	O14974 [993-1002]	O14974 1xPhospho [S995(100)]	1	1343.59126	High	High	0.0001325	0.0003451	3.46
False	High	[K].TNLSGRQSPSFK.[L]	1xPhospho [S8(100)]	0.000561106	0.000208846	1	1	3	Q6IN85	Q6IN85 [734-745]	Q6IN85 1xPhospho [S741(100)]	1	1401.65222	High	High	0.0001325	0.0003354	3.02
False	High	[K].RSSITEPEGPGGPNIQK.[L]	1xPhospho [S2(99.3)]	0.000578459	0.000208846	1	1	2	Q96KQ4	Q96KQ4 [708-724]	Q96KQ4 1xPhospho [S709(99.3)]	1	1846.86948	High	High	0.0001325	0.0003448	2.18
False	High	[R].RPTPNDDTLDEGVGLVHSNIATEHIPSPAKK.[V]	1xPhospho [S27(100)]	0.000596322	0.000208846	1	1	1	Q01581	Q01581 [469-499]	Q01581 1xPhospho [S495(100)]	1	3388.65329	High	High	0.0001325	0.0003559	1.83
False	High	[R].SDSLLSFR.[L]		0.000614709	0.000208846	1	1	1	Q00587	Q00587 [190-197]		0	924.47852	High	High	0.0001325	0.0003659	2.38
False	High	[R].SFSSPENFQR.[Q]		0.000563963	0.000208846	1	1	2	Q9Y580	Q9Y580 [134-143]		0	1198.54873	High	High	0.0001325	0.0003368	2.25
False	High	[R].RPSSPLIDIKPIEFGVLSAK.[K]	2xPhospho [S3(100); S4(100)]	0.000572619	0.000208846	1	1	1	Q9BSW7	Q9BSW7 [116-135]	Q9BSW7 2xPhospho [S118(100); S119(100)]	0	2327.18118	High	High	0.0001325	0.0003426	1.64
False	High	[R].RGFSDSGGGPPAK.[Q]		0.000673173	0.000208846	1	1	2	Q9H307	Q9H307 [63-75]		1	1232.60182	High	High	0.0001325	0.0003991	1.96
False	High	[R].SPSWTAPPVIALQNGLSEDEALQR.[A]		0.000690336	0.000208846	1	1	1	Q8WV99	Q8WV99 [181-204]		0	2579.31001	High	High	0.0001325	0.0004073	1.96
False	High	[R].TNPPTQKPPSPPMSGR.[G]	1xPhospho [S10(100)]	0.000640067	0.000208846	1	1	3	Q8IZP0	Q8IZP0 [174-189]	Q8IZP0 1xPhospho [S183(100)]	0	1771.8197	High	High	0.0001325	0.0003801	2.5
False	High	[K].WDKDDFESEEEDVKSTQPISSVGKPASVIK.[N]	1xPhospho [S8(97.4)]	0.000511959	0.000208846	1	1	1	Q7Z6E9	Q7Z6E9 [1321-1350]	Q7Z6E9 1xPhospho [S1328(97.4)]	2	3430.59377	High	High	0.0001325	0.0003084	2.39
False	High	[R].SAVSPDLHITPIYEGR.[T]		0.000535999	0.000208846	1	1	1	Q99569	Q99569 [403-418]		0	1754.90717	High	High	0.0001325	0.0003218	1.68
False	High	[R].RLSGGSHSYGGESPR.[L]	1xPhospho [S3(99.5)]	0.000627265	0.000208846	1	1	1	Q13905	Q13905 [333-347]	Q13905 1xPhospho [S335(99.5)]	1	1626.70202	High	High	0.0001325	0.0003726	2.16
False	High	[R].TSFSVGSDDELGPIRK.[K]	1xPhospho [S7(97.5)]	0.000519857	0.000208846	1	1	1	Q9NRY4	Q9NRY4 [1173-1188]	Q9NRY4 1xPhospho [S1179(97.5)]	1	1787.82114	High	High	0.0001325	0.0003124	2.23
False	High	[R].TSFSVGSDDELGPIR.[K]	2xPhospho [S4(100); S7(100)]	0.000511959	0.000208846	1	1	1	Q9NRY4	Q9NRY4 [1173-1187]	Q9NRY4 2xPhospho [S1176(100); S1179(100)]	0	1739.6925	High	High	0.0001325	0.0003084	2.55
False	High	[R].SVIEPLPVTPTRDVATSPISPTENNTTPPDALTR.[N]	1xPhospho [T9(94.3)]	0.000676572	0.000208846	1	1	1	Q13153	Q13153 [204-237]	Q13153 1xPhospho [T212(94.3)]	1	3666.82623	High	High	0.0001325	0.0004004	3.09
False	High	[R].SDYDGIGSR.[G]	1xPhospho [Y3(100)]	0.000499049	0.000208846	1	1	1	O00571	O00571 [102-110]	O00571 1xPhospho [Y104(100)]	0	1049.39355	High	High	0.0001325	0.0003006	1.79
False	High	[R].TRTSSSETEEKKPEKPLILQSLGPK.[T]	1xPhospho [T/S]	0.000504176	0.000208846	1	1	2	Q9Y5K6	Q9Y5K6 [229-253]		2	2863.48124	High	High	0.0001325	0.0003046	2.1
False	High	[R].RSPTKSSLDYR.[R]	1xPhospho [S2(100)]	0.000549813	0.000208846	1	1	2	Q96PK6	Q96PK6 [626-636]	Q96PK6 1xPhospho [S627(100)]	2	1389.65222	High	High	0.0001325	0.0003295	2.58
False	High	[R].NRVIQPMGMSPR.[G]	1xPhospho [S10(100)]	0.000584356	0.000208846	1	1	1	Q9NPQ8	Q9NPQ8 [493-504]	Q9NPQ8 1xPhospho [S502(100)]	1	1465.68037	High	High	0.0001325	0.0003487	2.96
False	High	[R].SRSPSSPELNNK.[C]	3xPhospho [S1(100); S3(100); S]	0.000511959	0.000208846	1	1	2	Q9UQ35	Q9UQ35 [1497-1508]	Q9UQ35 3xPhospho [S1497(100); S1499(100); S]	1	1555.55906	High	High	0.0001325	0.000309	2.54
False	High	[R].SLSYSPVER.[R]	1xPhospho [S3(100)]	0.00065642	0.000208846	1	1	4	Q9UQ35	Q9UQ35 [2690-2698]	Q9UQ35 1xPhospho [S2692(100)]	0	1117.49253	High	High	0.0001325	0.0003897	2.85
False	High	[K].TGISDVFAKNDLAVVDVR.[I]		0.000620957	0.000208846	1	1	1	P19338	P19338 [325-342]		1	1919.02327	High	High	0.0001325	0.0003699	2.02
False	High	[R].RQSFASLALR.[K]		0.000633635	0.000208846	1	1	1	Q12955	Q12955 [1457-1466]		1	1148.65347	High	High	0.0001325	0.0003768	2.9
False	High	[R].YKNILPFDHTR.[V]		0.000496504	0.000208846	1	1	2	Q06124	Q06124 [279-289]		1	1403.74301	High	High	0.0001325	0.0002991	1.93
False	High	[R].SRTASGSSVTSLDGTR.[S]	1xPhospho [S/T]	0.000519857	0.000208846	1	1	2	Q92597	Q92597 [326-341]		1	1661.74903	High	High	0.0001325	0.0003123	2.51
False	High	[R].WAELLSPLDESR.[A]	1xPhospho [S6(100)]	0.000504176	0.000208846	1	1	1	Q9H6K5	Q9H6K5 [1305-1316]	Q9H6K5 1xPhospho [S1310(100)]	0	1495.68285	High	High	0.0001325	0.0003034	2.98
False	High	[K].VKPETPPRQSHSGSISPYPK.[V]		0.00066979	0.000208846	1	1	4	Q9UQ35	Q9UQ35 [979-998]		1	2192.14584	High	High	0.0001325	0.0003958	2.03
False	High	[R].RIDISPSTLRK.[H]		0.000572619	0.000208846	1	1	2	Q9NYF8	Q9NYF8 [654-664]		2	1285.75866	High	High	0.0001325	0.0003424	2.25
False	High	[R].SRTHSTSSSLGSGESPFSR.[S]		0.00066979	0.000208846	1	1	2	Q9UGV2	Q9UGV2 [327-345]		1	1966.92132	High	High	0.0001325	0.0003961	1.42
False	High	[R].SSSPVGLAK.[W]	1xPhospho [S3(100)]	0.000533276	0.000208846	1	1	1	Q9NRA8	Q9NRA8 [949-957]	Q9NRA8 1xPhospho [S951(100)]	0	925.43904	High	High	0.0001325	0.0003197	2.37
False	High	[R].RIDISPSTLRK.[H]	1xPhospho [S5(100)]	0.000624103	0.000208846	1	1	6	Q9NYF8	Q9NYF8 [654-664]	Q9NYF8 1xPhospho [S658(100)]	2	1365.72499	High	High	0.0001325	0.0003714	2.36
False	High	[R].QLEEPGAGTPSPVR.[L]	1xPhospho [S11(99.5)]	0.000572619	0.000208846	2	2	1	Q96P11; Q63ZY6	Q96P11 [317-330]; Q63ZY6 [133-146]	Q96P11 1xPhospho [S327(99.5)]; Q63ZY6 1xPhospho [S143(99.5)]	0	1517.69956	High	High	0.0001325	0.0003421	2.63
False	High	[K].VFLENVIR.[D]		0.000659738	0.000208846	1	1	5	P62805	P62805 [61-68]		0	989.57784	High	High	0.0001325	0.0003901	2.07
False	High	[R].VGDVYIPR.[ED]		0.000659738	0.000208846	2	2	1	Q9BRL6; Q01130	Q9BRL6 [40-47]; Q01130 [40-47]		0	918.50434	High	High	0.0001325	0.0003901	2.18
False	High	[K].WINATDPSAR.[T]		0.00059031	0.000208846	1	1	1	P08243	P08243 [541-550]		0	1130.5589	High	High	0.0001325	0.0003516	2.08
False	High	[K].YSPTSPTYSPTTPK.[Y]	1xPhospho [S5(100)]	0.000646561	0.000208846	1	1	1	P24928	P24928 [1874-1887]	P24928 1xPhospho [S1878(100)]	0	1606.70365	High	High	0.0001325	0.0003842	2.55
False	High	[R].RLSYNTASNK.[T]		0.000519857	0.000208846	1	1	1	P49207	P49207 [10-19]		1	1153.59601	High	High	0.0001325	0.0003129	1.97
False	High	[K].TDTSPVLETAGTVAAMAATPSAR.[A]	1xPhospho [T/S]	0.000605449	0.000208846	1	1	1	Q8WWH5	Q8WWH5 [16-38]		0	2298.06832	High	High	0.0001325	0.0003612	2.1
False	High	[K].VEEEQEADEEDVSEEEAESKEGTNK.[D]	1xPhospho [S13(100)]	0.000558262	0.000208846	1	1	1	Q9H3N1	Q9H3N1 [235-259]	Q9H3N1 1xPhospho [S247(100)]	1	2919.14227	High	High	0.0001325	0.0003343	1.93
False	High	[R].SPGAPGPLTLK.[E]	1xPhospho [S1(100)]	0.000584356	0.000208846	1	1	2	Q15942	Q15942 [344-354]	Q15942 1xPhospho [S344(100)]	0	1117.5653	High	High	0.0001325	0.0003491	2.18
False	High	[R].SAPASPTHPGLMSPR.[S]	1xPhospho [S/T]; 1xDehydrated [S/T]	0.000663073	0.000208846	1	1	1	P85037	P85037 [416-430]		0	1567.70869	High	High	0.0001325	0.0003932	2.28
False	High	[R].RPGAPSLSPAPR.[S]	1xPhospho [S8(100)]	0.000519857	0.000208846	1	1	1	Q5QP82	Q5QP82 [56-67]	Q5QP82 1xPhospho [S63(100)]	0	1285.64126	High	High	0.0001325	0.0003132	3.27
False	High	[R].RNSTTIMSR.[H]	1xPhospho [S3(100)]	0.000627265	0.000208846	1	1	2	Q7Z309	Q7Z309 [48-56]	Q7Z309 1xPhospho [S50(100)]	1	1145.51328	High	High	0.0001325	0.000373	2.26
False	High	[K].VSHSPALSSDVR.[S]	1xPhospho [S4(99.5)]	0.000593309	0.000208846	1	1	1	Q68CP9	Q68CP9 [1493-1504]	Q68CP9 1xPhospho [S1496(99.5)]	0	1334.61002	High	High	0.0001325	0.0003539	1.53
False	High	[R].VIQPMGMSPR.[G]		0.000533276	0.000208846	1	1	1	Q9NPQ8	Q9NPQ8 [495-504]		0	1115.57	High	High	0.0001325	0.000321	2.3
False	High	[R].TASAPNLAETEKETAEHLDLAGASSRPK.[D]	1xPhospho [S3(99.2)]	0.000530567	0.000208846	1	1	1	Q86W92	Q86W92 [538-565]	Q86W92 1xPhospho [S540(99.2)]	1	2974.41535	High	High	0.0001325	0.0003183	2.05
False	High	[K].TPPRDLPTIPGVTSPSSDEPPMEASQSHLR.[N]	1xOxidation [M22]; 1xPhospho [T/S]	0.000578459	0.000208846	1	1	1	Q13541	Q13541 [70-99]		1	3295.53006	High	High	0.0001325	0.0003456	2.22
False	High	[R].SPQQTVPYVVPLSPK.[L]	1xPhospho [S13(100)]	0.000599349	0.000208846	1	1	2	Q9UQR0	Q9UQR0 [499-513]	Q9UQR0 1xPhospho [S511(100)]	0	1719.87171	High	High	0.0001325	0.0003576	1.96
False	High	[R].RVPLGPSSPLSVSQPMLGIR.[E]		0.000530567	0.000208846	1	1	1	Q96MS0	Q96MS0 [1179-1198]		1	2091.1743	High	High	0.0001325	0.0003186	2.1
False	High	[R].TASETRSEGSEYEEIPKR.[R]	2xPhospho [S/T/Y]	0.00060852	0.000208846	1	1	1	P48634	P48634 [1083-1100]		2	2228.91083	High	High	0.0001325	0.0003629	2.38
False	High	[K].NQKNKPGPNIESGNEDDDASFKIK.[T]	1xPhospho [S12(100)]	0.000514579	0.000208846	1	1	1	O60841	O60841 [203-226]	O60841 1xPhospho [S214(100)]	2	2725.24649	High	High	0.0001325	0.0003101	2.82
False	High	[R].STSPFGIPEEASEMLEAKPK.[N]	1xOxidation [M14]; 1xPhospho [S3(97.4)]	0.00066979	0.000208846	1	1	1	Q96D09	Q96D09 [510-529]	Q96D09 1xPhospho [S512(97.4)]	0	2244.01416	High	High	0.0001325	0.0003958	1.88
False	High	[R].NLQPLMRSPISR.[Q]		0.000605449	0.000208846	1	1	1	Q7Z6E9	Q7Z6E9 [353-364]		1	1411.78383	High	High	0.0001325	0.0003608	2.11
False	High	[R].YPPYTTPPR.[M]		0.00052787	0.000208846	1	1	1	O43896	O43896 [1078-1086]		0	1091.55202	High	High	0.0001325	0.0003167	1.76
False	High	[R].SPQQTVPYVVPLSPKLPK.[T]	1xPhospho [S13(100)]	0.000525186	0.000208846	1	1	1	Q9UQR0	Q9UQR0 [499-516]	Q9UQR0 1xPhospho [S511(100)]	1	2058.10351	High	High	0.0001325	0.0003157	2.34
False	High	[R].RRSPQEGPTWSR.[G]	1xPhospho [S3(100)]	0.000659738	0.000208846	1	1	1	Q9Y4F5	Q9Y4F5 [770-781]	Q9Y4F5 1xPhospho [S772(100)]	2	1536.70671	High	High	0.0001325	0.0003899	1.66
False	High	[K].VLSGQDTEDR.[S]	1xPhospho [S3(100)]	0.000640067	0.000208846	1	1	1	O95562	O95562 [7-16]	O95562 1xPhospho [S9(100)]	0	1199.49399	High	High	0.0001325	0.0003797	2.35
False	High	[K].SPRITPPAAKPGSPQAK.[S]	2xPhospho [T5(99.2); S13(100)]	0.000602392	0.000208846	1	1	3	P35658	P35658 [666-682]	P35658 2xPhospho [T670(99.2); S678(100)]	1	1862.89254	High	High	0.0001325	0.0003587	2.69
False	High	[R].RHQDGLPYIDDSPSSSPHLSSK.[G]	1xPhospho [S12(97.8)]	0.000519857	0.000208846	1	1	1	P11274	P11274 [448-469]	P11274 1xPhospho [S459(97.8)]	1	2503.12492	High	High	0.0001325	0.0003126	2.32
False	High	[R].TLSSSSMDLSR.[R]	1xPhospho [S3(100)]	0.000620957	0.000208846	1	1	2	Q9H0B6	Q9H0B6 [606-616]	Q9H0B6 1xPhospho [S608(100)]	0	1263.52866	High	High	0.0001325	0.0003695	2.13
False	High	[K].YQDVYVELSHIK.[T]		0.000614709	0.000208846	1	1	1	Q9H2D6	Q9H2D6 [2321-2332]		0	1493.76347	High	High	0.0001325	0.0003649	1.73
False	High	[K].QSNASSDVEVEEKETSVSKEDTDHEEK.[A]	2xPhospho [T22(100); S/T]	0.00068687	0.000208846	1	1	2	O75475	O75475 [101-127]	O75475 2xPhospho [T122(100); S/T]	2	3196.27264	High	High	0.0001325	0.000405	2.17
False	High	[R].RMSGEPIQTVESIR.[V]	1xPhospho [S3(100)]	0.000501606	0.000208846	1	1	1	Q5VT52	Q5VT52 [1097-1110]	Q5VT52 1xPhospho [S1099(100)]	1	1682.79315	High	High	0.0001325	0.0003028	2.42
False	High	[R].SLSASPALGSTK.[E]	1xPhospho [S3(100)]	0.000563963	0.000208846	1	1	1	O95544	O95544 [46-57]	O95544 1xPhospho [S48(100)]	0	1198.57151	High	High	0.0001325	0.0003376	2.12
False	High	[K].VSQGSAESLSPSFR.[G]	1xPhospho [S10(99.6)]	0.000676572	0.000208846	1	1	1	Q86YV5	Q86YV5 [736-749]	Q86YV5 1xPhospho [S745(99.6)]	0	1531.67883	High	High	0.0001325	0.0004004	2.66
False	High	[K].TEESPASDEAGEKEAK.[S]	1xPhospho [S7(99.4)]	0.000506758	0.000208846	1	1	3	P05114	P05114 [83-98]	P05114 1xPhospho [S89(99.4)]	1	1757.71131	High	High	0.0001325	0.0003055	1.69
False	High	[R].SLDDKPYK.[C]	1xPhospho [S1(100)]	0.000530567	0.000208846	1	1	1	P17026	P17026 [49-56]	P17026 1xPhospho [S49(100)]	0	1045.46017	High	High	0.0001325	0.0003186	3.02
False	High	[R].NYGYNPSPVKPEGLR.[R]		0.000514579	0.000208846	1	1	1	Q15047	Q15047 [1060-1074]		0	1690.85474	High	High	0.0001325	0.0003096	2.14
False	High	[R].QPAQELSPTPGGTAHQALK.[A]	1xPhospho [S7(100)]	0.000558262	0.000208846	1	1	1	Q9UPN4	Q9UPN4 [375-393]	Q9UPN4 1xPhospho [S381(100)]	0	2010.96445	High	High	0.0001325	0.0003344	2.44
False	High	[K].SLAQVEEPAIENVKPPGSPVAK.[L]	1xPhospho [S18(100)]	0.000649831	0.000208846	1	1	3	Q9NXL9	Q9NXL9 [898-919]	Q9NXL9 1xPhospho [S915(100)]	0	2340.18467	High	High	0.0001325	0.000386	2.55
False	High	[R].VSPLNLSSVTP.[-]	1xPhospho [T10(100)]	0.000547023	0.000208846	1	1	1	Q9UJX2	Q9UJX2 [587-597]	Q9UJX2 1xPhospho [T596(100)]	0	1193.58135	High	High	0.0001325	0.0003284	3.02
False	High	[R].VADNSFDAKR.[G]	1xPhospho [S5(100)]	0.000572619	0.000208846	1	1	2	Q14978	Q14978 [639-648]	Q14978 1xPhospho [S643(100)]	1	1202.52014	High	High	0.0001325	0.0003426	1.84
False	High	[R].VHVQFFDDSPTR.[G]		0.000649831	0.000208846	1	1	1	P52701	P52701 [129-140]		0	1447.69645	High	High	0.0001325	0.0003857	2.06
False	High	[R].NILVGTTGPIMAQLLDNNLPR.[G]	1xOxidation [M11]	0.000578459	0.000208846	1	1	1	Q9NZ09	Q9NZ09 [182-202]		0	2266.22238	High	High	0.0001325	0.0003462	1.76
False	High	[K].NPEDKSPQLSLSPRPASPK.[A]	2xPhospho [S12(100); S17(100)]	0.000506758	0.000208846	1	1	4	O95785	O95785 [1001-1019]	O95785 2xPhospho [S1012(100); S1017(100)]	1	2208.00976	High	High	0.0001325	0.0003061	2.4
False	High	[K].RPAVLPLLELVGESGNNTSTDGSLPSTPPPAEEEEDELYR.[Q]	1xPhospho [S/T/Y]	0.000649831	0.000208846	1	1	1	Q07820	Q07820 [137-176]		0	4359.05518	High	High	0.0001325	0.000385	2.73
False	High	[KR].TISPSTSNNIPLMR.[V]	1xOxidation [M13]; 1xPhospho [S3(99.5)]	0.00056972	0.000208846	2	2	2	O94806; Q15139	O94806 [389-402]; Q15139 [395-408]	O94806 1xPhospho [S391(99.5)]; Q15139 1xPhospho [S397(99.5)]	0	1626.7557	High	High	0.0001325	0.0003403	1.56
False	High	[R].NPMYIHTSVSQDFSR.[S]		0.00056972	0.000208846	1	1	1	Q9UQR0	Q9UQR0 [561-575]		0	1781.82754	High	High	0.0001325	0.0003406	1.43
False	High	[R].SSSEDKITVHFINR.[D]	1xPhospho [S/T]	0.000501606	0.000208846	1	1	1	P10109	P10109 [61-74]		1	1712.80034	High	High	0.0001325	0.0003031	2.39
False	High	[R].YEDSDKPFVDSPASR.[F]		0.000525186	0.000208846	1	1	1	O94913	O94913 [718-732]		0	1712.77622	High	High	0.0001325	0.0003154	1.85
False	High	[R].RRPSLLSEFQPGNER.[S]	1xPhospho [S4(99)]	0.00065642	0.000208846	1	1	2	Q9Y618	Q9Y618 [64-78]	Q9Y618 1xPhospho [S67(99)]	1	1865.90179	High	High	0.0001325	0.0003889	2.15
False	High	[R].RGSLSQEMAK.[G]	1xPhospho [S3(100)]	0.000659738	0.000208846	1	1	1	Q8NFC6	Q8NFC6 [1075-1084]	Q8NFC6 1xPhospho [S1077(100)]	1	1186.5286	High	High	0.0001325	0.0003904	2.24
False	High	[R].VAFDPEQKPLHGVLKTPTSSPASSPLVAK.[K]		0.000561106	0.000208846	1	1	2	Q14684	Q14684 [713-741]		1	3001.6357	High	High	0.0001325	0.0003358	2.02
False	High	[R].QSSSSDTDLSLTPK.[T]	1xPhospho [S/T]	0.000605449	0.000208846	1	1	1	Q86YS7	Q86YS7 [303-316]		0	1545.66799	High	High	0.0001325	0.0003605	1.65
False	High	[R].NNSSSSFSPHFLGPGVGGAASK.[G]		0.000506758	0.000208846	1	1	1	Q93075	Q93075 [78-99]		0	2105.00466	High	High	0.0001325	0.0003058	1.49
False	High	[R].VVLGDGVQLPPGDYSTTPGGTLFSTTPGGTRIIYDR.[K]	2xPhospho [Y/S/T]	0.000549813	0.000208846	1	1	7	Q13541	Q13541 [21-56]		1	3867.82419	High	High	0.0001325	0.0003294	3.97
False	High	[K].QGPVSQSATQQPVTADKQQGHEPVSPR.[S]		0.000496504	0.000208846	1	1	1	Q9BTA9	Q9BTA9 [487-513]		1	2857.41872	High	High	0.0001325	0.0003002	1.93
False	High	[K].QPGVDSLSPVASLPK.[Q]	1xPhospho [S8(100)]	0.00059031	0.000208846	1	1	1	Q9UBW7	Q9UBW7 [298-312]	Q9UBW7 1xPhospho [S305(100)]	0	1574.78257	High	High	0.0001325	0.0003523	2.36
False	High	[K].NIGRDTPTSAGPNSFNKGK.[H]		0.000617825	0.000208846	1	1	2	Q8WW12	Q8WW12 [134-152]		2	1960.98353	High	High	0.0001325	0.0003681	1.41
False	High	[K].RESPSPAPKPR.[K]	2xPhospho [S3(100); S5(100)]	0.000549813	0.000208846	1	1	3	Q8IYB3	Q8IYB3 [448-458]	Q8IYB3 2xPhospho [S450(100); S452(100)]	1	1381.60251	High	High	0.0001325	0.0003292	3.09
False	High	[R].VSEPLLSATSASPTQVVSQLPMGR.[D]	1xOxidation [M22]; 1xPhospho [S2(100)]	0.000602392	0.000208846	1	1	2	Q969V6	Q969V6 [145-168]	Q969V6 1xPhospho [S146(100)]	0	2551.24735	High	High	0.0001325	0.0003582	2.76
False	High	[K].YADSPGASSPEQPK.[R]	1xPhospho [S/Y]	0.000602392	0.000208846	1	1	1	P32519	P32519 [160-173]		0	1513.62064	High	High	0.0001325	0.0003587	1.95
False	High	[K].VVSQYSSLLSPMSVNAVMK.[V]		0.00056972	0.000208846	1	1	2	P50991	P50991 [175-193]		0	2040.05041	High	High	0.0001325	0.0003414	1.67
False	High	[R].NYQQNYQNSESGEK.[N]		0.000496504	0.000208846	1	1	1	P67809	P67809 [157-170]		0	1688.71468	High	High	0.0001325	0.0003001	1.28
False	High	[R].VGSHPEGGASWLSTAANFLSR.[S]		0.000599349	0.000208846	1	1	1	Q9NVT9	Q9NVT9 [258-278]		0	2144.05194	High	High	0.0001325	0.0003568	1.78
False	High	[R].RRVNSGDTEVGSSLLR.[H]	1xPhospho [S5(100)]	0.000555432	0.000208846	1	1	1	O75592	O75592 [3501-3516]	O75592 1xPhospho [S3505(100)]	2	1825.89161	High	High	0.0001325	0.0003321	2.6
False	High	[R].VRRASISEPSDTDPEPR.[T]	1xPhospho [S5(100)]	0.00065642	0.000208846	1	1	1	Q8N1F8	Q8N1F8 [383-399]	Q8N1F8 1xPhospho [S387(100)]	2	1991.91822	High	High	0.0001325	0.0003894	1.96
False	High	[R].SPSFGAGEGLLR.[S]	1xPhospho [S3(100)]	0.000504176	0.000208846	1	1	2	Q96PE2	Q96PE2 [418-429]	Q96PE2 1xPhospho [S420(100)]	0	1270.58274	High	High	0.0001325	0.0003033	2.4
False	High	[R].SGGDGGDEVEGSGVGAGEGETVQHFPLARPK.[S]	1xPhospho [S1(100)]	0.000544247	0.000208846	1	1	1	Q96DT7	Q96DT7 [210-240]	Q96DT7 1xPhospho [S210(100)]	0	3076.36438	High	High	0.0001325	0.0003265	2.49
False	High	[R].RLSYSDSDLKR.[A]	1xPhospho [S3(100)]	0.000624103	0.000208846	1	1	1	A2A3K4	A2A3K4 [390-400]	A2A3K4 1xPhospho [S392(100)]	2	1419.66278	High	High	0.0001325	0.0003718	2.03
False	High	[R].RESGSGPSTDTLSAASLPWPPGSSQLGR.[A]	1xPhospho [S3(95.3)]	0.000630443	0.000208846	1	1	1	Q8IVT5	Q8IVT5 [190-217]	Q8IVT5 1xPhospho [S192(95.3)]	1	2878.33671	High	High	0.0001325	0.0003749	2.3
False	High	[R].SSITEPEGPNGPNIQK.[L]	1xPhospho [S/T]	0.000561106	0.000208846	1	1	1	Q13625	Q13625 [736-751]		0	1747.78984	High	High	0.0001325	0.0003353	2.13
False	High	[R].WSIVSSPER.[E]		0.000643306	0.000208846	1	1	2	Q12923	Q12923 [1081-1089]		0	1060.54218	High	High	0.0001325	0.0003814	2.05
False	High	[R].NQSPEPSSGPRGEVPLAK.[Q]	1xPhospho [S3(100)]	0.000666423	0.000208846	1	1	1	Q14699	Q14699 [218-235]	Q14699 1xPhospho [S220(100)]	1	1929.9066	High	High	0.0001325	0.0003951	1.67
False	High	[K].NKDQGTYEDYVEGLR.[V]		0.00056972	0.000208846	1	1	1	P60660	P60660 [80-94]		1	1786.82423	High	High	0.0001325	0.0003406	2.15
False	High	[R].VRFAEDEEKSENSSEDGDITDK.[S]	3xPhospho [S10(100); S13(100); S14(100)]	0.000653118	0.000208846	1	1	1	Q5C9Z4	Q5C9Z4 [308-329]	Q5C9Z4 3xPhospho [S317(100); S320(100); S321(100)]	2	2739.99477	High	High	0.0001325	0.0003865	2.11
False	High	[K].VGNESPVQELKQDVSK.[K]	1xPhospho [S5(100)]	0.000673173	0.000208846	1	1	1	Q5JSH3	Q5JSH3 [46-61]	Q5JSH3 1xPhospho [S50(100)]	1	1836.8739	High	High	0.0001325	0.0003988	2.05
False	High	[K].TQTPPVSPAPQPTEER.[L]	2xPhospho [T3(99.4); S7(100)]	0.000679988	0.000208846	1	1	1	Q14247	Q14247 [399-414]	Q14247 2xPhospho [T401(99.4); S405(100)]	0	1894.79837	High	High	0.0001325	0.000402	2.6
False	High	[R].YLGGSMDLSTFDFR.[T]	1xPhospho [S5(100)]	0.000506758	0.000208846	1	1	1	O95983	O95983 [52-65]	O95983 1xPhospho [S56(100)]	0	1688.7026	High	High	0.0001325	0.0003051	1.78
False	High	[R].SAASREDLVGPEVGASPQSGRK.[S]	1xPhospho [S4(99.6)]	0.000636843	0.000208846	1	1	1	Q86X27	Q86X27 [293-314]	Q86X27 1xPhospho [S296(99.6)]	2	2278.08233	High	High	0.0001325	0.0003777	1.66
False	High	[R].WRPHSPDGPR.[S]	1xPhospho [S5(100)]	0.00056972	0.000208846	1	1	4	Q6Y7W6	Q6Y7W6 [232-241]	Q6Y7W6 1xPhospho [S236(100)]	0	1284.56335	High	High	0.0001325	0.0003412	2.73
False	High	[R].SFLSEPSSPGR.[T]	1xPhospho [S8(99.6)]	0.000517212	0.000208846	1	1	3	Q69YN4	Q69YN4 [1572-1582]	Q69YN4 1xPhospho [S1579(99.6)]	0	1243.53546	High	High	0.0001325	0.0003111	2.12
False	High	[R].VESVFETLVEDSAEEESTLTK.[L]		0.000640067	0.000208846	1	1	1	Q9Y4L1	Q9Y4L1 [556-576]		0	2342.11332	High	High	0.0001325	0.0003805	1.36
False	High	[R].SSLSGDEEDELFK.[G]	1xPhospho [S4(98.8)]	0.000602392	0.000208846	1	1	1	Q5T1M5	Q5T1M5 [1161-1173]	Q5T1M5 1xPhospho [S1164(98.8)]	0	1535.61489	High	High	0.0001325	0.0003585	2.11
False	High	[R].NHVDESPVEFPATR.[S]	1xPhospho [S6(100)]	0.000627265	0.000208846	1	1	2	Q9UBC3	Q9UBC3 [131-144]	Q9UBC3 1xPhospho [S136(100)]	0	1677.72684	High	High	0.0001325	0.000372	2.25
False	High	[K].NKPLSPIKLTPTSVLDYFGTGSVQR.[S]	2xPhospho [S5(100); T10(97.8)]	0.000596322	0.000208846	1	1	2	P35251	P35251 [152-176]	P35251 2xPhospho [S156(100); T161(97.8)]	1	2878.41515	High	High	0.0001325	0.000355	2.24
False	High	[R].VLSIGDGIAR.[V]		0.000633635	0.000208846	1	1	1	P25705	P25705 [74-83]		0	1000.57857	High	High	0.0001325	0.000376	1.44
False	High	[K].SPSESFIGR.[E]	1xPhospho [S3(100)]	0.000690336	0.000208846	1	1	2	Q15139	Q15139 [235-243]	Q15139 1xPhospho [S237(100)]	0	1059.45067	High	High	0.0001325	0.0004083	2.49
False	High	[R].SFDTVIGAGTPPGLAEPLLVVRPK.[D]	1xPhospho [T/S]	0.000673173	0.000208846	1	1	1	Q9H6A9	Q9H6A9 [361-384]		0	2514.33675	High	High	0.0001325	0.0003987	3.26
False	High	[R].VVDLMAHMASKE.[-]		0.00059031	0.000208846	1	1	2	P04406	P04406 [324-335]		1	1330.64937	High	High	0.0001325	0.0003528	1.81
False	High	[R].SPAPSSGMPSSPVPTPPPDASPIPAPGDPSEAEAR.[L]	1xPhospho [S/T]	0.00056972	0.000208846	1	1	1	Q96N21	Q96N21 [403-437]		0	3430.55086	High	High	0.0001325	0.00034	2.53
False	High	[R].NQIHVKSPPREGSQGELTPANSQSR.[M]	1xPhospho [S/T]	0.000611607	0.000208846	1	1	1	Q13098	Q13098 [462-486]		2	2797.33771	High	High	0.0001325	0.0003636	1.79
False	High	[R].RHTSAEEEEPPPVK.[I]	2xPhospho [T3(100); S4(100)]	0.000506758	0.000208846	1	1	1	Q9BZ95	Q9BZ95 [454-467]	Q9BZ95 2xPhospho [T456(100); S457(100)]	1	1765.71939	High	High	0.0001325	0.0003047	2.24
False	High	[R].SESAPTLHPYSPLSPK.[G]		0.00066979	0.000208846	1	1	1	Q8WUF5	Q8WUF5 [100-115]		0	1710.86973	High	High	0.0001325	0.0003969	1.54
False	High	[K].NLSESPVITK.[A]		0.000561106	0.000208846	1	1	1	Q12830	Q12830 [1227-1236]		0	1087.59937	High	High	0.0001325	0.0003354	2.0
False	High	[R].SYSNIPVTSLQGMNEGPNNSVGFSASSPVLR.[Q]	1xPhospho [S27(99.1)]	0.000533276	0.000208846	1	1	1	Q15788	Q15788 [532-562]	Q15788 1xPhospho [S558(99.1)]	0	3289.5195	High	High	0.0001325	0.00032	2.69
False	High	[K].SLSGSPLKVK.[N]	1xPhospho [S3(100)]	0.000584356	0.000208846	1	1	2	Q9UIG0	Q9UIG0 [345-354]	Q9UIG0 1xPhospho [S347(100)]	1	1095.58095	High	High	0.0001325	0.0003483	2.58
False	High	[R].NYMPLAFSDK.[Y]	1xOxidation [M3]; 1xPhospho [Y2(100)]	0.000593309	0.000208846	1	1	1	Q9UJW0	Q9UJW0 [172-181]	Q9UJW0 1xPhospho [Y173(100)]	0	1281.52212	High	High	0.0001325	0.0003537	2.25
False	High	[R].SRESLNVDVVK.[Y]	1xPhospho [S]	0.000499049	0.000208846	1	1	1	Q07866	Q07866 [521-531]		1	1325.64607	High	High	0.0001325	0.0003005	2.55
False	High	[K].VLSPPHIK.[A]	1xPhospho [S3(100)]	0.000643306	0.000208846	1	1	3	Q9NZ09	Q9NZ09 [144-151]	Q9NZ09 1xPhospho [S146(100)]	0	970.51214	High	High	0.0001325	0.0003821	2.49
False	High	[K].RKAEDSDSEPEPEDNVR.[L]	1xPhospho [S6(99.5)]	0.000596322	0.000208846	1	1	1	Q9H0D6	Q9H0D6 [494-510]	Q9H0D6 1xPhospho [S499(99.5)]	2	2052.8506	High	High	0.0001325	0.0003564	1.87
False	High	[R].RESDESGESAPDEGGEGARAPQSIPR.[S]	3xPhospho [S3(100); S6(100); S9(100)]	0.000653118	0.000208846	1	1	1	Q7Z3C6	Q7Z3C6 [733-758]	Q7Z3C6 3xPhospho [S735(100); S738(100); S741(100)]	2	2924.11326	High	High	0.0001325	0.0003878	3.33
False	High	[K].NVLSQYWTMGSR.[N]		0.000517212	0.000208846	1	1	1	P26045	P26045 [319-330]		0	1441.68926	High	High	0.0001325	0.0003115	1.62
False	High	[R].SAQIWSLASPLR.[S]		0.000530567	0.000208846	1	1	1	P59923	P59923 [163-174]		0	1328.73211	High	High	0.0001325	0.0003181	1.76
False	High	[R].RKASEEIEDFR.[L]	1xPhospho [S4(100)]	0.000614709	0.000208846	1	1	1	Q96FT9	Q96FT9 [75-85]	Q96FT9 1xPhospho [S78(100)]	2	1459.6577	High	High	0.0001325	0.0003656	2.39
False	High	[K].TVTPASSAKTSPAKQQAPPVR.[N]	1xPhospho [S6(98)]	0.000519857	0.000208846	1	1	2	Q16555	Q16555 [512-532]	Q16555 1xPhospho [S517(98)]	2	2202.12782	High	High	0.0001325	0.0003133	1.38
False	High	[K].RESEDDPESEPDDHEK.[R]	2xPhospho [S3(100); S9(100)]	0.00052787	0.000208846	1	1	1	P16383	P16383 [172-187]	P16383 2xPhospho [S174(100); S180(100)]	1	2073.69581	High	High	0.0001325	0.0003168	2.72
False	High	[R].RPILQLSPPGPR.[G]	1xPhospho [S7(100)]	0.000605449	0.000208846	1	1	6	Q8N3X1	Q8N3X1 [12-23]	Q8N3X1 1xPhospho [S18(100)]	0	1410.76171	High	High	0.0001325	0.0003602	2.98
False	High	[K].NKPRSPVVELSKVPLVQR.[G]	1xPhospho [S5(100)]	0.000511959	0.000208846	1	1	2	P25098	P25098 [666-683]	P25098 1xPhospho [S670(100)]	2	2126.18455	High	High	0.0001325	0.0003084	2.11
False	High	[R].SGSPNLPHSVSSYK.[S]	1xPhospho [S3(99.4)]	0.000533276	0.000208846	1	1	1	Q5T481	Q5T481 [740-753]	Q5T481 1xPhospho [S742(99.4)]	0	1539.68391	High	High	0.0001325	0.0003204	1.7
False	High	[R].QQFYHSVQDLSGGSR.[Q]		0.000659738	0.000208846	1	1	1	P10398	P10398 [152-166]		0	1708.80377	High	High	0.0001325	0.0003908	1.73
False	High	[K].SKPIPIMPASPQK.[G]	1xPhospho [S10(100)]	0.000633635	0.000208846	1	1	3	O00429	O00429 [607-619]	O00429 1xPhospho [S616(100)]	0	1473.75351	High	High	0.0001325	0.0003759	3.0
False	High	[R].RGSFSSENYWR.[K]		0.000617825	0.000208846	1	1	4	Q6P6C2	Q6P6C2 [359-369]		1	1388.63419	High	High	0.0001325	0.0003677	1.63
False	High	[K].SILPYPVSPK.[Q]	1xPhospho [S8(100)]	0.00056972	0.000208846	1	1	3	Q8IWI9	Q8IWI9 [917-926]	Q8IWI9 1xPhospho [S924(100)]	0	1180.60135	High	High	0.0001325	0.0003405	2.49
False	High	[K].YYSDSDDELTVEQR.[R]	2xPhospho [S3(100); S5(100)]	0.000509352	0.000208846	1	1	1	Q8NFC6	Q8NFC6 [480-493]	Q8NFC6 2xPhospho [S482(100); S484(100)]	0	1879.66708	High	High	0.0001325	0.000307	3.2
False	High	[K].GTLVQTKGTGASGSFK.[L]		0.000596322	0.000208846	4	5	1	P16402; P10412; P16403; Q02539	P16402 [92-107]; P10412 [91-106]; P16403 [91-106]; Q02539 [94-109]		1	1538.8173	High	High	0.0001325	0.0003558	1.77
False	High	[K].AVTPPVKDDNEDVFSAR.[I]	1xPhospho [T3(100)]	0.000496504	0.000208846	1	1	1	Q5VT06	Q5VT06 [876-892]	Q5VT06 1xPhospho [T878(100)]	1	1939.87971	High	High	0.0001325	0.0003002	2.1
False	High	[K].IVPQSQVPNPESPGK.[S]	1xPhospho [S12(100)]	0.000566835	0.000208846	1	1	2	Q9ULM3	Q9ULM3 [436-450]	Q9ULM3 1xPhospho [S447(100)]	0	1656.79928	High	High	0.0001325	0.0003384	2.47
False	High	[R].MGQAPSQSLLPPAQDQPRSPVPSAFSDQSR.[C]	1xOxidation [M1]; 1xPhospho [S19(100)]	0.00060852	0.000208846	1	1	1	Q9UQ35	Q9UQ35 [2431-2460]	Q9UQ35 1xPhospho [S2449(100)]	1	3275.51508	High	High	0.0001325	0.0003631	2.73
False	High	[R].LGSPLAVDEALRR.[S]	1xPhospho [S3(100)]	0.000493972	0.000208846	1	1	1	Q7RTP6	Q7RTP6 [1308-1320]	Q7RTP6 1xPhospho [S1310(100)]	1	1476.75702	High	High	6.992e-05	0.0002977	2.5
False	High	[K].MGSDGESDQASATSSDEVQSPVR.[V]	1xPhospho [S3(99.2)]	0.000493972	0.000208846	1	1	1	Q00536	Q00536 [76-98]	Q00536 1xPhospho [S78(99.2)]	0	2419.95553	High	High	0.0001325	0.0002987	2.19
False	High	[K].DAKEIPSATQSPISK.[K]	1xPhospho [S11(100)]	0.000602392	0.000208846	1	1	1	Q9BQG0	Q9BQG0 [1153-1167]	Q9BQG0 1xPhospho [S1163(100)]	1	1651.79386	High	High	0.0001325	0.0003597	2.25
False	High	[K].IGRIEDVTPIPSDSTRR.[K]		0.000563963	0.000208846	1	1	2	P62263	P62263 [126-142]		2	1912.02466	High	High	0.0001325	0.0003372	1.85
False	High	[K].IGRIEDVTPIPSDSTR.[R]		0.000649831	0.000208846	1	1	1	P62263	P62263 [126-141]		1	1755.92355	High	High	0.0001325	0.0003854	2.42
False	High	[K].KIYEDGDDDMKR.[T]		0.000643306	0.000208846	1	1	1	Q9HB71	Q9HB71 [197-208]		2	1484.66858	High	High	0.0001325	0.0003824	2.27
False	High	[R].MGSPAPLLPGDLLGGGSDSI.[-]	1xPhospho [S3(100)]	0.000549813	0.000208846	1	1	1	Q9UPQ9	Q9UPQ9 [1814-1833]	Q9UPQ9 1xPhospho [S1816(100)]	0	1933.89767	High	High	0.0001325	0.0003291	2.39
False	High	[R].LGLGEGAEEK.[S]		0.000530567	0.000208846	1	1	1	P18754	P18754 [326-335]		0	1002.51022	High	High	0.0001325	0.0003185	1.63
False	High	[R].DGELPVEDDIDLSDVELDDLGKDEL.[-]		0.00056972	0.000208846	1	1	1	Q15084	Q15084 [416-440]		1	2758.26765	High	High	0.0001325	0.0003405	1.35
False	High	[R].FMTTAMYDAR.[E]	1xPhospho [Y7(100)]	0.000511959	0.000208846	1	1	2	Q92900	Q92900 [940-949]	Q92900 1xPhospho [Y946(100)]	0	1286.49452	High	High	0.0001325	0.0003079	1.9
False	High	[R].KNSTGSGHSAQELPTIR.[T]	1xPhospho [S/T]	0.00065642	0.000208846	1	1	1	O94763	O94763 [370-386]		1	1862.87563	High	High	0.0001325	0.0003894	2.0
False	High	[R].IGELGAPEVWGLSPK.[N]		0.000530567	0.000208846	1	1	2	Q8N5F7	Q8N5F7 [137-151]		0	1552.83697	High	High	0.0001325	0.0003183	1.78
False	High	[K].KPALPVSPAAR.[S]	1xPhospho [S7(100)]	0.000649831	0.000208846	1	1	3	Q9BWU0	Q9BWU0 [76-86]	Q9BWU0 1xPhospho [S82(100)]	0	1186.63439	High	High	0.0001325	0.0003859	2.55
False	High	[R].MGVMSSPTENSFTLDADF.[-]	1xOxidation [M]; 1xPhospho [S5(99.2)]	0.000549813	0.000208846	1	1	3	P31350	P31350 [372-389]	P31350 1xPhospho [S376(99.2)]	0	2044.79155	High	High	0.0001325	0.0003292	2.31
False	High	[-].MAENVVEPGPPSAKRPK.[L]	1xMet-loss+Acetyl [N-Term]; 1xPhospho [S12(100)]	0.000525186	0.000208846	1	1	2	Q09472	Q09472 [1-17]	Q09472 1xMet-loss+Acetyl [N-Term]; 1xPhospho [S12(100)]	1	1797.88949	High	High	0.0001325	0.0003156	2.78
False	High	[R].KPFSVSSTPTMSR.[S]		0.000575532	0.000208846	1	1	1	P82094	P82094 [922-934]		0	1424.72023	High	High	0.0001325	0.0003439	1.96
False	High	[K].DLELALSPIHNSSALPTTGR.[S]		0.000599349	0.000208846	1	1	1	Q96GX5	Q96GX5 [364-383]		0	2092.10331	High	High	0.0001325	0.0003568	1.27
False	High	[-K].MAEAPASPAPLSPLEVELDPEFEPQSRPR.[S]	1xPhospho [S12(99.3)]	0.000624103	0.000208846	1	2	1	O43524	O43524 [1-29]	O43524 1xPhospho [S12(99.3)]	0	3240.52827	High	High	0.0001325	0.0003712	2.04
False	High	[R].FLNAENAQK.[F]		0.000653118	0.000208846	1	1	1	P43487	P43487 [142-150]		0	1034.52653	High	High	0.0001325	0.0003866	1.73
False	High	[K].DLLNMYIETEGK.[M]		0.000633635	0.000208846	1	1	1	Q92598	Q92598 [609-620]		0	1425.69301	High	High	0.0001325	0.0003765	1.61
False	High	[K].LFNLSKEDDVR.[Q]	1xPhospho [S5(100)]	0.000496504	0.000208846	1	1	2	P62753	P62753 [144-154]	P62753 1xPhospho [S148(100)]	1	1415.65664	High	High	0.0001325	0.0002992	2.74
False	High	[K].LFNLSKEDDVR.[Q]		0.000558262	0.000208846	1	1	2	P62753	P62753 [144-154]		1	1335.69031	High	High	0.0001325	0.0003336	1.72
False	High	[K].FKIDSNISPK.[K]	1xPhospho [S8(100)]	0.00068687	0.000208846	1	1	4	Q9H501	Q9H501 [146-155]	Q9H501 1xPhospho [S153(100)]	1	1228.59733	High	High	0.0001325	0.0004061	2.28
False	High	[K].MKGFGEYSRSPTF.[-]	1xOxidation [M1]; 1xPhospho [S10(99.6)]	0.000552616	0.000208846	1	1	1	Q6UWZ7	Q6UWZ7 [397-409]	Q6UWZ7 1xPhospho [S406(99.6)]	2	1602.66582	High	High	0.0001325	0.0003313	2.77
False	High	[R].KPSGGSSRGNSRPGTPSAEGGSTSSTLR.[A]	2xPhospho [S3(98.1); S/T]	0.000690336	0.000208846	1	1	2	P35269	P35269 [375-402]	P35269 2xPhospho [S377(98.1); S/T]	1	2835.24183	High	High	0.0001325	0.0004085	2.86
False	High	[R].DNLTLWTSDTQGDEAEAGEGGEN.[-]		0.000614709	0.000208846	1	1	2	P63104	P63104 [223-245]		0	2408.99606	High	High	0.0001325	0.0003653	2.33
False	High	[R].AVSVPASFFRR.[L]		0.000649831	0.000208846	1	1	2	O14654	O14654 [425-435]		1	1236.68477	High	High	0.0001325	0.0003844	1.97
False	High	[R].DPAQPMSPGEATQSGARPADR.[Y]	1xPhospho [S7(100)]	0.000544247	0.000208846	1	1	2	Q9BQG0	Q9BQG0 [5-25]	Q9BQG0 1xPhospho [S11(100)]	0	2218.95469	High	High	0.0001325	0.0003271	2.59
False	High	[R].IHFPLATYAPVISAEK.[A]		0.000555432	0.000208846	2	6	2	P68363; Q9BQE3	P68363 [265-280]; Q9BQE3 [265-280]		0	1756.96323	High	High	0.0001325	0.0003319	1.33
False	High	[K].AVDSLVPIGR.[G]		0.000683421	0.000208846	1	1	1	P25705	P25705 [195-204]		0	1026.59422	High	High	0.0001325	0.0004042	1.84
False	High	[R].KDDNDEEEEDIDFFEDIDSDEDEGGLFGSKK.[L]	1xPhospho [S19(100)]	0.000563963	0.000208846	1	1	1	O00566	O00566 [224-254]	O00566 1xPhospho [S242(100)]	2	3661.43851	High	High	0.0001325	0.0003378	2.94
False	High	[R].AQSYDIQAWKK.[Q]		0.000679988	0.000208846	1	1	1	Q8WWQ0	Q8WWQ0 [1313-1323]		1	1337.68483	High	High	0.0001325	0.0004023	1.6
False	High	[K].ILIVTQTPPYVKK.[H]		0.000617825	0.000208846	1	1	2	Q659C4	Q659C4 [448-460]		1	1499.91958	High	High	0.0001325	0.0003675	1.92
False	High	[R].LLIVQDASER.[A]		0.00059031	0.000208846	1	1	1	O95772	O95772 [186-195]		0	1143.63681	High	High	0.0001325	0.0003514	1.89
False	High	[R].ILIPSDIESSK.[S]	1xPhospho [S5(100)]	0.000636843	0.000208846	1	1	2	P30414	P30414 [459-469]	P30414 1xPhospho [S463(100)]	0	1281.63378	High	High	0.0001325	0.0003779	1.86
False	High	[R].KDSLTQAQEQGNLLN.[-]		0.000602392	0.000208846	1	1	2	Q5JTD0	Q5JTD0 [543-557]		1	1658.8344	High	High	0.0001325	0.0003594	1.68
False	High	[K].GGSLPKVEAK.[F]	1xPhospho [S3(100)]	0.000649831	0.000208846	1	1	2	P06748	P06748 [258-267]	P06748 1xPhospho [S260(100)]	1	1065.534	High	High	0.0001325	0.0003852	2.27
False	High	[R].GGPISFSSSR.[S]		0.00059031	0.000208846	1	1	1	P35580	P35580 [1931-1940]		0	994.49523	High	High	0.0001325	0.0003519	1.91
False	High	[R].LLKPGEEPSEYTDEEDTKDHNKQD.[-]	2xPhospho [S/Y/T]	0.000530567	0.000208846	1	1	2	O15173	O15173 [200-223]		2	2977.20238	High	High	0.0001325	0.0003186	1.65
False	High	[-].MSSPPEGKLETK.[A]	1xMet-loss+Acetyl [N-Term]; 1xPhospho [S/T]	0.000504176	0.000208846	1	1	5	P51397	P51397 [1-12]	P51397 1xMet-loss+Acetyl [N-Term]	1	1294.59264	High	High	0.0001325	0.0003032	1.91
False	High	[R].LLHMDSDDEIPIR.[K]	1xPhospho [S6(100)]	0.000544247	0.000208846	1	1	1	Q1MSJ5	Q1MSJ5 [961-973]	Q1MSJ5 1xPhospho [S966(100)]	0	1633.72915	High	High	0.0001325	0.0003264	2.44
False	High	[K].MSSPETDEEIEK.[M]	1xPhospho [T6(100)]	0.000617825	0.000208846	1	1	1	Q6UWZ7	Q6UWZ7 [385-396]	Q6UWZ7 1xPhospho [T390(100)]	0	1474.5655	High	High	0.0001325	0.0003674	2.25
False	High	[K].MFGIDRDAIAQAVR.[G]		0.000643306	0.000208846	1	1	1	P29401	P29401 [604-617]		1	1562.81077	High	High	0.0001325	0.0003823	1.58
False	High	[K].ASLGSLEGEAEAEASSPKGK.[F]	2xPhospho [S5(99.2); S16(99.2)]	0.000538735	0.000208846	1	1	1	Q09666	Q09666 [5748-5767]	Q09666 2xPhospho [S5752(99.2); S5763(99.2)]	1	2077.87265	High	High	0.0001325	0.0003241	2.34
False	High	[K].KESKEEETSIDVAGKPNEVTK.[A]	1xPhospho [S9(98)]	0.000605449	0.000208846	1	1	2	P53985	P53985 [459-479]	P53985 1xPhospho [S467(98)]	2	2398.13851	High	High	0.0001325	0.0003612	2.19
False	High	[K].LLGSLDEVVLLSPVPELR.[D]	1xPhospho [S4(100)]	0.000690336	0.000208846	1	1	2	Q9H1A4	Q9H1A4 [544-561]	Q9H1A4 1xPhospho [S547(100)]	0	2029.09809	High	High	0.0001325	0.0004083	1.64
False	High	[R].KGDRSPEPGQTWTR.[E]	1xPhospho [S5(100)]	0.000541485	0.000208846	1	1	4	Q09666	Q09666 [89-102]	Q09666 1xPhospho [S93(100)]	2	1694.76462	High	High	0.0001325	0.0003245	2.45
False	High	[R].GDVTAEEAAGASPAKANGQENGHVKSNGDLSPK.[G]	1xPhospho [T4(99.1)]	0.00056972	0.000208846	1	1	1	P49006	P49006 [11-43]	P49006 1xPhospho [T14(99.1)]	2	3286.49718	High	High	0.0001325	0.0003408	1.99
False	High	[K].GATPGKALVATPGKK.[G]		0.000679988	0.000208846	1	1	1	P19338	P19338 [111-125]		2	1395.83182	High	High	0.0001325	0.0004015	1.75
False	High	[R].ASSLNFLNK.[S]	1xPhospho [S3(100)]	0.000599349	0.000208846	1	1	3	Q9H0B6	Q9H0B6 [580-588]	Q9H0B6 1xPhospho [S582(100)]	0	1073.5027	High	High	0.0001325	0.0003577	2.63
False	High	[R].ASSPPDRIDIFGR.[T]	1xPhospho [S3(99.6)]	0.000541485	0.000208846	1	1	2	Q9NWB6	Q9NWB6 [75-87]	Q9NWB6 1xPhospho [S77(99.6)]	1	1510.70498	High	High	0.0001325	0.0003245	2.34
False	High	[R].GAPVNISSSDLTGR.[Q]		0.000538735	0.000208846	1	1	1	P48730	P48730 [376-389]		0	1373.70193	High	High	0.0001325	0.0003232	1.65
False	High	[R].IVKSESGYGFNVR.[G]		0.000552616	0.000208846	1	1	1	Q96L92	Q96L92 [46-58]		1	1455.75905	High	High	0.0001325	0.0003314	1.53
False	High	[R].LLASPSSR.[S]	1xPhospho [S4(100)]	0.000599349	0.000208846	1	1	2	Q15003	Q15003 [84-91]	Q15003 1xPhospho [S87(100)]	0	910.43937	High	High	0.0001325	0.0003566	2.25
False	High	[K].KGSVSHDTVQPR.[T]	1xPhospho [S3(99.7)]	0.000605449	0.000208846	1	1	3	Q96D71	Q96D71 [141-152]	Q96D71 1xPhospho [S143(99.7)]	1	1390.64747	High	High	0.0001325	0.0003601	2.13
False	High	[R].ATSPSKSVAHGQAPEMPLVK.[K]	1xPhospho [T/S]	0.00068687	0.000208846	1	1	1	Q1ED39	Q1ED39 [46-65]		1	2115.03042	High	High	0.0001325	0.0004052	2.77
False	High	[R].MGLLSPSGIGGVSPR.[H]	1xOxidation [M1]; 1xPhospho [S5(100)]	0.000511959	0.000208846	1	1	1	Q5PRF9	Q5PRF9 [588-602]	Q5PRF9 1xPhospho [S592(100)]	0	1523.72876	High	High	0.0001325	0.0003088	2.09
False	High	[-].MSLLNKPK.[S]	1xMet-loss+Acetyl [N-Term]	0.000561106	0.000208846	1	1	3	P62316	P62316 [1-8]	P62316 1xMet-loss+Acetyl [N-Term]	0	841.51418	High	High	0.0001325	0.0003353	1.88
False	High	[R].IKDMDLWEQQEEER.[I]		0.00059031	0.000208846	1	1	1	Q14152	Q14152 [719-732]		1	1848.84325	High	High	0.0001325	0.0003523	1.98
False	High	[K].LHQLSGSDQLESTAHSR.[I]	1xPhospho [S/T]	0.000602392	0.000208846	1	1	1	O60271	O60271 [179-195]		0	1945.87636	High	High	0.0001325	0.0003584	1.68
False	High	[K].GKASPFEEDQNR.[D]	1xPhospho [S4(100)]	0.000517212	0.000208846	1	1	2	Q8TB72	Q8TB72 [133-144]	Q8TB72 1xPhospho [S136(100)]	1	1457.60566	High	High	0.0001325	0.0003109	2.37
False	High	[R].DPNSPLYSVK.[S]	1xPhospho [S4(100)]	0.000627265	0.000208846	1	2	1	Q9UMR2	Q9UMR2 [83-92]	Q9UMR2 1xPhospho [S86(100)]	0	1199.5344	High	High	0.0001325	0.0003731	2.31
False	High	[R].LESLNIQR.[E]		0.000653118	0.000208846	1	1	1	Q14152	Q14152 [582-589]		0	972.54727	High	High	0.0001325	0.0003872	2.56
False	High	[R].KSLPAPVAQRPDSPGGGLQAPGQK.[R]	1xPhospho [S13(99.1)]	0.00052787	0.000208846	1	1	2	Q5JVS0	Q5JVS0 [96-119]	Q5JVS0 1xPhospho [S108(99.1)]	1	2436.2395	High	High	0.0001325	0.0003178	1.97
False	High	[K].EVPNYKLITPAVVSER.[L]	1xPhospho [Y5(100)]	0.000587326	0.000208846	1	1	1	P62851	P62851 [61-76]	P62851 1xPhospho [Y65(100)]	1	1894.96741	High	High	0.0001325	0.0003497	2.06
False	High	[R].EGSFRVTTATEQAER.[E]		0.00068687	0.000208846	1	1	1	P49757	P49757 [192-206]		1	1681.814	High	High	0.0001325	0.0004055	2.04
False	High	[R].EGSGGPQESSRDKRPLSGPDVGTPQPAGLASGAK.[L]	1xPhospho [S3(98)]	0.000552616	0.000208846	1	1	1	O96013	O96013 [165-198]	O96013 1xPhospho [S167(98)]	2	3370.60231	High	High	0.0001325	0.0003315	2.18
False	High	[K].EKGGRSPDEVTLTSIVPTR.[D]	1xPhospho [S6(99.5)]	0.000666423	0.000208846	1	1	1	Q9UKS6	Q9UKS6 [314-332]	Q9UKS6 1xPhospho [S319(99.5)]	2	2122.05399	High	High	0.0001325	0.0003946	1.52
False	High	[R].MNSYPYLADR.[H]	1xOxidation [M1]; 1xPhospho [S3(100)]	0.00052787	0.000208846	1	1	1	Q9Y580	Q9Y580 [202-211]	Q9Y580 1xPhospho [S204(100)]	0	1325.52318	High	High	0.0001325	0.0003173	2.38
False	High	[K].LASDDRPSPPR.[G]	1xPhospho [S8(100)]	0.000517212	0.000208846	1	1	2	P98175	P98175 [716-726]	P98175 1xPhospho [S723(100)]	0	1290.58381	High	High	0.0001325	0.000312	2.52
False	High	[R].LAQQQQQLYAPPPPAEQEEQALSPSPTNGNPLLPFPGAQVR.[Q]	2xPhospho [S23(98.6); S/T/Y]	0.000544247	0.000208846	1	1	1	Q96EV2	Q96EV2 [827-867]	Q96EV2 2xPhospho [S849(98.6); S/T/Y]	0	4567.16945	High	High	0.0001325	0.0003265	3.36
False	High	[K].EIKDSTSQHDDDNISTTSGFSSR.[A]		0.000605449	0.000208846	1	1	1	P49790	P49790 [168-190]		1	2527.11791	High	High	0.0001325	0.0003598	1.8
False	High	[K].ESVNSPVFGK.[A]	1xPhospho [S5(100)]	0.000566835	0.000208846	1	1	1	Q9UPS8	Q9UPS8 [627-636]	Q9UPS8 1xPhospho [S631(100)]	0	1143.50818	High	High	0.0001325	0.0003397	2.01
False	High	[R].ELISNASDALDKIR.[LY]		0.000552616	0.000208846	2	2	1	P14625; P08238	P14625 [103-116]; P08238 [42-55]		1	1544.82786	High	High	0.0001325	0.0003312	1.74
False	High	[R].ELPDGPSPLLK.[N]		0.000640067	0.000208846	1	1	1	O14613	O14613 [95-105]		0	1165.64632	High	High	0.0001325	0.0003804	1.94
False	High	[K].EIPSATQSPISKK.[R]	1xPhospho [S8(99.6)]	0.000627265	0.000208846	1	1	2	Q9BQG0	Q9BQG0 [1156-1168]	Q9BQG0 1xPhospho [S1163(99.6)]	1	1465.7298	High	High	0.0001325	0.0003725	2.1
False	High	[K].LYINHTPPPLSKSKER.[E]	1xPhospho [S13(100)]	0.000602392	0.000208846	1	1	2	Q8NI27	Q8NI27 [1438-1453]	Q8NI27 1xPhospho [S1450(100)]	2	1960.00519	High	High	0.0001325	0.0003587	2.69
False	High	[R].KTLWNQELYIQQDNSER.[K]	1xPhospho [Y9(100)]	0.00068687	0.000208846	1	1	1	Q92917	Q92917 [315-331]	Q92917 1xPhospho [Y323(100)]	1	2245.0285	High	High	0.0001325	0.0004063	2.25
False	High	[K].EISDDEAEEEK.[G]	1xPhospho [S3(100)]	0.000673173	0.000208846	1	2	1	P08238	P08238 [224-234]	P08238 1xPhospho [S226(100)]	0	1373.49919	High	High	0.0001325	0.0003986	1.74
False	High	[K].ESLKEEDESDDDNM.[-]	1xOxidation [M14]; 1xPhospho [S2(100)]	0.000533276	0.000208846	1	1	15	P25788	P25788 [242-255]	P25788 1xPhospho [S243(99.5)]	1	1751.58373	High	High	0.0001325	0.0003206	2.59
False	High	[R].MIRTSPNSLVAYINNSR.[S]	1xPhospho [T/S/Y]	0.000575532	0.000208846	1	1	1	P10070	P10070 [248-264]		1	2015.97324	High	High	0.0001325	0.0003441	2.04
False	High	[K].ELSPPPGLPSK.[I]	1xPhospho [S3(100)]	0.000633635	0.000208846	1	1	2	Q7Z4S6	Q7Z4S6 [1210-1220]	Q7Z4S6 1xPhospho [S1212(100)]	0	1201.58643	High	High	0.0001325	0.0003755	1.65
False	High	[R].ESASPTIPNLDLLEAHTK.[E]		0.000646561	0.000208846	1	1	2	O75151	O75151 [536-553]		0	1936.0022	High	High	0.0001325	0.0003842	1.75
False	High	[-].MNPVYSPVQPGAPYGNPK.[N]	1xAcetyl [N-Term]; 1xPhospho [Y/S]	0.000514579	0.000208846	1	1	2	Q92567	Q92567 [1-18]	Q92567 1xAcetyl [N-Term]	0	2037.91399	High	High	0.0001325	0.00031	1.53
False	High	[-].MNPEYDYLFK.[L]	1xAcetyl [N-Term]; 1xPhospho [Y5(99.7)]	0.000499049	0.000208846	1	1	1	Q9H0U4	Q9H0U4 [1-10]	Q9H0U4 1xAcetyl [N-Term]; 1xPhospho [Y5(99.7)]	0	1441.57455	High	High	0.0001325	0.0003011	1.49
False	High	[R].ERSSSLQGMDMASLPPR.[K]	1xPhospho [S]	0.000533276	0.000208846	1	1	1	Q9C0J8	Q9C0J8 [1215-1231]		1	1941.85582	High	High	0.0001325	0.0003208	2.24
False	High	[R].KYESDEDSLGSSGR.[V]	1xPhospho [S4(100)]	0.000506758	0.000208846	1	1	2	O00418	O00418 [467-480]	O00418 1xPhospho [S470(100)]	1	1609.63775	High	High	0.0001325	0.0003048	2.04
False	High	[K].MISTPSPK.[K]	1xPhospho [S6(100)]	0.000525186	0.000208846	1	1	3	Q53F19	Q53F19 [410-417]	Q53F19 1xPhospho [S415(100)]	0	940.42095	High	High	0.0001325	0.0003154	2.76
False	High	[-].MAAAAPDSRVSEEENLK.[K]	1xMet-loss+Acetyl [N-Term]; 1xPhospho [S11(99.5)]	0.000517212	0.000208846	1	1	1	Q9Y3B9	Q9Y3B9 [1-17]	Q9Y3B9 1xMet-loss+Acetyl [N-Term]; 1xPhospho [S11(99.5)]	1	1808.80621	High	High	0.0001325	0.0003119	2.77
False	High	[R].ERLYEWISIDKDEAGAK.[S]	1xPhospho [Y4(100)]	0.000676572	0.000208846	1	1	1	O15357	O15357 [883-899]	O15357 1xPhospho [Y886(100)]	2	2102.97943	High	High	0.0001325	0.0004002	2.0
False	High	[R].KVELSESEEDKGGK.[M]		0.000504176	0.000208846	1	1	1	Q8IYB3	Q8IYB3 [459-472]		2	1534.75951	High	High	0.0001325	0.0003034	1.99
False	High	[R].KTSAVSSPLLDQQR.[N]		0.000676572	0.000208846	1	1	1	Q5T200	Q5T200 [236-249]		1	1529.8282	High	High	0.0001325	0.0004006	2.24
False	High	[-].MPEPAKSAPAPK.[K]	1xMet-loss [N-Term]; 1xPhospho [S7(100)]	0.000514579	0.000208846	1	5	2	Q16778	Q16778 [1-12]	Q16778 1xMet-loss [N-Term]; 1xPhospho [S7(100)]	1	1172.57112	High	High	0.0001325	0.0003103	1.94
False	High	[R].KPSGSPDLWK.[L]	1xPhospho [S5(99.7)]	0.000501606	0.000208846	1	1	2	Q96JM3	Q96JM3 [441-450]	Q96JM3 1xPhospho [S445(99.7)]	0	1194.55547	High	High	0.0001325	0.0003026	2.77
False	High	[K].IDENSDKEMEVEESPEK.[I]	1xPhospho [S5(100)]	0.000620957	0.000208846	1	1	1	Q8N3X1	Q8N3X1 [495-511]	Q8N3X1 1xPhospho [S499(100)]	1	2087.83625	High	High	0.0001325	0.0003698	1.59
False	High	[K].IYESIEEAK.[S]	1xPhospho [Y2(100)]	0.000496504	0.000208846	1	1	1	O75116	O75116 [721-729]	O75116 1xPhospho [Y722(100)]	0	1161.50751	High	High	0.0001325	0.0003002	1.87
False	High	[-].MSDFDEFER.[Q]	1xMet-loss+Acetyl [N-Term]; 1xDehydrated [S2(100)]	0.00068687	0.000208846	1	1	16	P26368	P26368 [1-9]	P26368 1xMet-loss+Acetyl [N-Term]; 1xDehydrated [S2(100)]	0	1068.42688	High	High	0.0001325	0.000405	2.71
False	High	[K].DSGSISLQETR.[R]	1xPhospho [S4(100)]	0.000493972	0.000208846	1	1	1	Q9H2G2	Q9H2G2 [776-786]	Q9H2G2 1xPhospho [S779(100)]	0	1272.54675	High	High	0.0001325	0.0002988	2.5
False	High	[R].DSQVKSEVQQPVHPKPLSPDSR.[A]	1xPhospho [S18(100)]	0.000649831	0.000208846	1	1	1	Q9UHB6	Q9UHB6 [345-366]	Q9UHB6 1xPhospho [S362(100)]	1	2538.23481	High	High	0.0001325	0.0003855	2.01
False	High	[R].DSSDSADGRATPSENLVPSSAR.[V]	1xPhospho [S/T]	0.000525186	0.000208846	1	1	1	Q8N684	Q8N684 [193-214]		1	2298.9834	High	High	0.0001325	0.000316	2.75
False	High	[R].FFTSSTSLTLK.[H]		0.000566835	0.000208846	1	1	1	Q99567	Q99567 [164-174]		0	1231.65688	High	High	0.0001325	0.0003389	1.89
False	High	[R].IENPNQFVPLYTDPQEVLEMR.[N]	1xPhospho [Y/T]	0.000633635	0.000208846	1	1	2	P35612	P35612 [479-499]		0	2612.21023	High	High	0.0001325	0.0003764	1.74
False	High	[K].FESPEVAER.[A]	1xPhospho [S3(100)]	0.000547023	0.000208846	1	1	2	P52272	P52272 [699-707]	P52272 1xPhospho [S701(100)]	0	1143.4718	High	High	0.0001325	0.0003284	2.6
False	High	[R].MREDYDSVEQDGDEPGPQR.[S]	1xOxidation [M1]; 1xPhospho [S7(100)]	0.000563963	0.000208846	1	1	1	Q9Y5S9	Q9Y5S9 [50-68]	Q9Y5S9 1xPhospho [S56(100)]	1	2318.88673	High	High	0.0001325	0.000338	2.69
False	High	[R].DVVLSTSPK.[L]	1xPhospho [S7(100)]	0.000617825	0.000208846	1	1	1	Q9P275	Q9P275 [576-584]	Q9P275 1xPhospho [S582(100)]	0	1025.49147	High	High	0.0001325	0.0003682	2.62
False	High	[K].IEEPSPIVYSLPAPELPEAFFGTPISK.[A]		0.000683421	0.000208846	1	1	1	Q8WYP5	Q8WYP5 [1083-1109]		0	2928.5281	High	High	0.0001325	0.0004037	1.27
False	High	[R].DYDDMSPR.[R]	1xPhospho [S6(100)]	0.000633635	0.000208846	1	1	9	P61978	P61978 [279-286]	P61978 1xPhospho [S284(100)]	0	1078.35472	High	High	0.0001325	0.0003757	2.21
False	High	[R].IEEFVYEKLDR.[K]		0.000541485	0.000208846	1	1	1	Q9Y371	Q9Y371 [75-85]		1	1440.73692	High	High	0.0001325	0.0003256	1.7
False	High	[K].EAAGKSSGPTSLFAVTVAPPGAR.[Q]	1xPhospho [S/T]	0.000575532	0.000208846	1	1	1	Q00839	Q00839 [182-204]		1	2251.11184	High	High	0.0001325	0.0003439	1.86
False	High	[R].EAASSPAGEPLR.[K]	1xPhospho [S5(99.6)]	0.000584356	0.000208846	1	1	2	Q96EB6	Q96EB6 [23-34]	Q96EB6 1xPhospho [S27(99.6)]	0	1264.55692	High	High	0.0001325	0.0003481	2.48
False	High	[K].KRLSVELTSSLFR.[T]	1xPhospho [S4(100)]	0.000596322	0.000208846	1	1	1	P35222	P35222 [672-684]	P35222 1xPhospho [S675(100)]	2	1615.85673	High	High	0.0001325	0.0003549	2.77
False	High	[R].KRQSPEPSPVTLGR.[R]	1xPhospho [S4(100)]	0.000504176	0.000208846	1	1	2	Q9NRL2	Q9NRL2 [1410-1423]	Q9NRL2 1xPhospho [S1413(100)]	2	1631.8265	High	High	0.0001325	0.0003032	2.99
False	High	[R].EAGSPAQEFK.[Y]	1xPhospho [S4(100)]	0.000627265	0.000208846	1	1	2	Q5JSZ5	Q5JSZ5 [610-619]	Q5JSZ5 1xPhospho [S613(100)]	0	1143.4718	High	High	0.0001325	0.000373	2.53
False	High	[R].FDPFGPIGTSPPGPNPDHLPPPGYDDMYL.[-]	1xPhospho [S10(98.8)]	0.000640067	0.000208846	1	1	5	Q92530	Q92530 [243-271]	Q92530 1xPhospho [S252(98.8)]	0	3190.39038	High	High	0.0001325	0.0003807	3.15
False	High	[R].LDTDDLDEIEK.[I]		0.000633635	0.000208846	1	2	1	Q9UMR2	Q9UMR2 [466-476]		0	1305.60563	High	High	0.0001325	0.000376	1.99
False	High	[K].IWHHTFYNELR.[V]		0.000643306	0.000208846	2	9	1	P60709; P68133	P60709 [85-95]; P68133 [87-97]		0	1515.74916	High	High	0.0001325	0.0003823	1.77
False	High	[R].FASENDLPEWK.[E]		0.000566835	0.000208846	1	1	1	P43487	P43487 [58-68]		0	1335.62156	High	High	0.0001325	0.0003394	1.67
False	High	[K].EDLPAENGETKTEESPASDEAGEKEAK.[S]	2xPhospho [S18(100); T/S]	0.000530567	0.000208846	1	1	2	P05114	P05114 [72-98]	P05114 2xPhospho [S89(100); T/S]	2	3021.21334	High	High	0.0001325	0.0003184	1.79
False	High	[K].GTNSSDSEELSAGESITK.[S]	1xPhospho [T2(100)]	0.000566835	0.000208846	1	1	1	Q4LE39	Q4LE39 [1149-1166]	Q4LE39 1xPhospho [T1150(100)]	0	1891.78045	High	High	0.0001325	0.0003392	1.87
False	High	[R].IDISPSTFRK.[H]	1xPhospho [S4(100)]	0.000509352	0.000208846	1	1	9	Q9Y2W1	Q9Y2W1 [679-688]	Q9Y2W1 1xPhospho [S682(100)]	1	1243.60823	High	High	0.0001325	0.0003066	2.46
False	High	[K].FAFQAEVNR.[M]		0.000504176	0.000208846	1	1	1	P14625	P14625 [76-84]		0	1081.54252	High	High	0.0001325	0.000304	1.89
False	High	[K].FADEHVPGSPFTVK.[I]		0.000501606	0.000208846	1	1	3	O75369	O75369 [2075-2088]		0	1530.75872	High	High	0.0001325	0.0003029	1.54
False	High	[K].EESPTRINGSIPAGPK.[Q]	1xPhospho [S/T]	0.00066979	0.000208846	1	1	1	Q8N6T7	Q8N6T7 [301-316]		1	1732.82656	High	High	0.0001325	0.0003961	2.0
False	High	[K].EGAFSNFPISEETIK.[L]		0.000514579	0.000208846	2	2	1	Q9NR30; Q9BQ39	Q9NR30 [185-199]; Q9BQ39 [136-150]		0	1668.81154	High	High	0.0001325	0.0003092	1.57
False	High	[R].EGESEMEGGSEREGKPEIEGKPESEGEPGSETR.[A]	1xPhospho [S24(100)]	0.000563963	0.000208846	1	1	1	Q96EI5	Q96EI5 [79-111]	Q96EI5 1xPhospho [S102(100)]	1	3599.49631	High	High	0.0001325	0.0003376	2.06
False	High	[K].IDFDSVSSIMASSQ.[-]	1xPhospho [S13(99.5)]	0.000566835	0.000208846	1	1	2	Q9UBQ5	Q9UBQ5 [205-218]	Q9UBQ5 1xPhospho [S217(99.5)]	0	1566.63933	High	High	0.0001325	0.0003388	2.03
False	High	[K].ITVQASPNLDK.[R]	1xPhospho [S6(100)]	0.000666423	0.000208846	1	1	1	Q5TCX8	Q5TCX8 [523-533]	Q5TCX8 1xPhospho [S528(100)]	0	1265.61371	High	High	0.0001325	0.0003949	1.89
False	High	[-].MAAAAAAAAAAGAAGGRGSGPGR.[R]	1xMet-loss+Acetyl [N-Term]	0.000673173	0.000208846	1	1	2	Q86U42	Q86U42 [1-23]	Q86U42 1xMet-loss+Acetyl [N-Term]	1	1751.88957	High	High	0.0001325	0.0003977	1.95
False	High	[-].MEAAGSPAATETGK.[Y]	1xAcetyl [N-Term]; 1xPhospho [S6(100)]	0.000653118	0.000208846	1	1	1	Q9BRP8	Q9BRP8 [1-14]	Q9BRP8 1xAcetyl [N-Term]; 1xPhospho [S6(100)]	0	1442.5869	High	High	0.0001325	0.0003874	2.15
False	High	[K].ALSSAVQASPTSPGGSPSSPSSGQR.[S]	2xPhospho [S9(98.2); S19(99.1)]	0.000673173	0.000208846	1	1	1	Q03164	Q03164 [3500-3524]	Q03164 2xPhospho [S3508(98.2); S3518(99.1)]	0	2460.04397	High	High	0.0001325	0.0003983	2.9
False	High	[R].HSSYPAGTEDDEGMGEEPSPFR.[G]	1xOxidation [M14]; 1xPhospho [S3(98.2)]	0.000511959	0.000208846	1	1	1	Q92934	Q92934 [73-94]	Q92934 1xPhospho [S75(98.2)]	0	2490.93915	High	High	0.0001325	0.0003089	1.84
False	High	[R].NAGSSSDGTEDSDFSTDLEHTDSSESDGTSRR.[S]	1xPhospho [S4(98.6)]	0.000555432	0.000208846	1	1	1	O95251	O95251 [7-38]	O95251 1xPhospho [S10(98.6)]	1	3429.31062	High	High	0.0001325	0.000332	1.72
False	High	[R].LNQSPSLAPVKR.[T]	1xPhospho [S4(100)]	0.000558262	0.000208846	1	1	2	Q9H2P0	Q9H2P0 [706-717]	Q9H2P0 1xPhospho [S709(100)]	1	1389.72499	High	High	0.0001325	0.0003348	1.86
False	High	[R].HTSAEEEEPPPVK.[I]	1xPhospho [S3(99.5)]	0.000511959	0.000208846	1	1	3	Q9BZ95	Q9BZ95 [455-467]	Q9BZ95 1xPhospho [S457(99.5)]	0	1529.65194	High	High	0.0001325	0.0003084	2.31
False	High	[K].ISAMDASPR.[N]	1xPhospho [S7(100)]	0.000630443	0.000208846	1	1	1	Q9Y2I7	Q9Y2I7 [1538-1546]	Q9Y2I7 1xPhospho [S1544(100)]	0	1027.42782	High	High	0.0001325	0.0003742	2.26
False	High	[R].HALTSPSLGGQGR.[Q]	1xPhospho [T4(99.5)]	0.000593309	0.000208846	1	1	1	Q5PRF9	Q5PRF9 [603-615]	Q5PRF9 1xPhospho [T606(99.5)]	0	1360.6369	High	High	0.0001325	0.0003534	2.22
False	High	[K].LSTPDVVSPFGTPFGSSVMNR.[M]	1xPhospho [T3(97.2)]	0.000514579	0.000208846	1	1	1	Q9BTX1	Q9BTX1 [438-458]	Q9BTX1 1xPhospho [T440(97.2)]	0	2275.04646	High	High	0.0001325	0.0003091	1.98
False	High	[R].AIRLELQGPRGSPNAR.[S]		0.000572619	0.000208846	1	1	3	P19338	P19338 [552-567]		2	1734.97217	High	High	0.0001325	0.0003429	2.67
False	High	[R].GRLSPVPVPR.[A]	1xPhospho [S4(100)]	0.000547023	0.000208846	1	1	10	Q9UKM9	Q9UKM9 [132-141]	Q9UKM9 1xPhospho [S135(100)]	1	1157.61907	High	High	0.0001325	0.0003281	2.87
False	High	[R].AHSDSNLSASAAER.[I]	1xPhospho [S]	0.000679988	0.000208846	1	1	1	Q6PEV8	Q6PEV8 [314-327]		0	1495.61729	High	High	0.0001325	0.0004015	1.76
False	High	[R].GRNAPAAVDEGSISPR.[T]	1xPhospho [S14(100)]	0.000519857	0.000208846	1	1	2	P28715	P28715 [371-386]	P28715 1xPhospho [S384(100)]	1	1676.77519	High	High	0.0001325	0.0003124	2.8
False	High	[R].HALTSPSLGGQGR.[Q]		0.000578459	0.000208846	1	1	1	Q5PRF9	Q5PRF9 [603-615]		0	1280.67057	High	High	0.0001325	0.0003452	1.65
False	High	[R].ADSRESLKPAAKPLPSK.[S]	1xPhospho [S]	0.000572619	0.000208846	1	1	2	P46821	P46821 [539-555]		1	1874.97355	High	High	0.0001325	0.0003422	2.41
False	High	[K].GLPFYAGLSPAGK.[L]	1xPhospho [S9(100)]	0.00056972	0.000208846	1	1	1	Q8IWI9	Q8IWI9 [1449-1461]	Q8IWI9 1xPhospho [S1457(100)]	0	1357.65518	High	High	0.0001325	0.0003402	1.85
False	High	[R].LSSTSSLAGIPSPSLVSLPSFFER.[R]	1xPhospho [S12(99.1)]	0.000575532	0.000208846	1	1	1	Q9H8V3	Q9H8V3 [878-901]	Q9H8V3 1xPhospho [S889(99.1)]	0	2559.27421	High	High	0.0001325	0.0003435	2.71
False	High	[R].AMTMPPVSPVGAEGPVVLR.[S]		0.000522515	0.000208846	1	1	1	O15020	O15020 [2352-2370]		0	1908.00815	High	High	0.0001325	0.0003144	2.23
False	High	[K].LSDSYSNTLPVRK.[S]		0.000624103	0.000208846	1	1	1	Q9UQB8	Q9UQB8 [333-345]		1	1479.78018	High	High	0.0001325	0.0003703	1.92
False	High	[K].AEMDLKELSESVQQQSTPVPLISPK.[R]	1xPhospho [S23(100)]	0.000596322	0.000208846	1	1	1	Q9ULU4	Q9ULU4 [525-549]	Q9ULU4 1xPhospho [S547(100)]	1	2834.38932	High	High	0.0001325	0.000356	2.45
False	High	[R].ALPTSKPEGSLHSSPVGPSSSKGSGPPPTEEEEGER.[A]	1xPhospho [T/S]	0.000587326	0.000208846	1	1	1	Q9UPT8	Q9UPT8 [895-930]		1	3681.69158	High	High	0.0001325	0.0003499	1.49
False	High	[R].GRGTGEAEEEYVGPR.[L]	1xPhospho [Y11(100)]	0.000514579	0.000208846	1	1	1	Q13895	Q13895 [39-53]	Q13895 1xPhospho [Y49(100)]	1	1686.71192	High	High	0.0001325	0.0003101	2.6
False	High	[R].AGAAAGDSDEESRADDKGVMDYYLK.[Y]	1xPhospho [S/Y]	0.000636843	0.000208846	1	1	2	O95365	O95365 [330-354]		2	2714.12875	High	High	0.0001325	0.0003776	2.68
False	High	[R].HGSGADSDYENTQSGDPLLGLEGKR.[F]	2xPhospho [S3(99.1); S7(99.1)]	0.0005814	0.000208846	1	1	1	Q9Y2X7	Q9Y2X7 [590-614]	Q9Y2X7 2xPhospho [S592(99.1); S596(99.1)]	1	2763.12949	High	High	0.0001325	0.0003469	1.41
False	High	[R].HGSFNTVQASER.[I]	1xPhospho [S3(100)]	0.000566835	0.000208846	1	1	2	Q96AV8	Q96AV8 [408-419]	Q96AV8 1xPhospho [S410(100)]	0	1412.59543	High	High	0.0001325	0.000339	2.29
False	High	[K].LQTPNTFPKR.[K]		0.0005814	0.000208846	1	1	1	Q14978	Q14978 [605-614]		1	1201.66878	High	High	0.0001325	0.0003476	1.7
False	High	[K].GPSSVEDIK.[A]		0.000633635	0.000208846	1	1	1	P06748	P06748 [240-248]		0	931.4731	High	High	0.0001325	0.0003767	2.09
False	High	[K].LRESTPGDSPSTVNK.[L]	1xPhospho [S9(100)]	0.000519857	0.000208846	1	1	1	Q5T6F2	Q5T6F2 [465-479]	Q5T6F2 1xPhospho [S473(100)]	1	1667.76362	High	High	0.0001325	0.0003129	2.47
False	High	[R].AKAADRLPNLSSPSAEGPPGPPSGPAPR.[K]		0.00052787	0.000208846	1	1	1	O60784	O60784 [451-478]		2	2694.3958	High	High	0.0001325	0.0003168	2.2
False	High	[R].LQLQGLDLSSRSLLGIDTEDAIQGR.[N]		0.000679988	0.000208846	1	1	2	P49454	P49454 [1643-1667]		1	2698.437	High	High	0.0001325	0.0004013	2.04
False	High	[R].AGLQFPVGR.[VI]		0.000593309	0.000208846	4	15	4	Q16777; Q7L7L0; Q71UI9; Q96QV6	Q16777 [22-30]; Q7L7L0 [22-30]; Q71UI9 [24-32]; Q96QV6 [22-30]		0	944.53123	High	High	0.0001325	0.0003545	1.72
False	High	[K].AGGSPAPGPETPAISPSKR.[A]	1xPhospho [S4(100)]	0.000676572	0.000208846	1	1	1	P33316	P33316 [85-103]	P33316 1xPhospho [S88(100)]	1	1856.89022	High	High	0.0001325	0.0003998	2.56
False	High	[R].LISENSVYEK.[R]	1xPhospho [S3(100)]	0.000584356	0.000208846	1	1	1	Q13111	Q13111 [801-810]	Q13111 1xPhospho [S803(100)]	0	1261.57118	High	High	0.0001325	0.0003497	2.1
False	High	[R].AGGIETIANEFSDR.[C]		0.000624103	0.000208846	1	1	1	Q92598	Q92598 [20-33]		0	1479.70741	High	High	0.0001325	0.0003708	1.58
False	High	[K].AKTDHGAEIVYKSPVVSGDTSPR.[H]	3xPhospho [S13(100); S17(99); T20(99)]	0.00066979	0.000208846	1	1	2	P10636	P10636 [701-723]	P10636 3xPhospho [S713(100); S717(99); T720(99)]	2	2654.13002	High	High	0.0001325	0.0003958	3.11
False	High	[-].MASSDIQVK.[E]	1xMet-loss+Acetyl [N-Term]	0.000544247	0.000208846	1	1	1	P16949	P16949 [1-9]	P16949 1xMet-loss+Acetyl [N-Term]	0	889.46254	High	High	0.0001325	0.0003265	1.48
False	High	[R].AGGDATDSSQTALDNKASLLHSMPTHSSPR.[S]	1xPhospho [S/T]	0.000633635	0.000208846	1	1	1	O75122	O75122 [986-1015]		1	3132.4052	High	High	0.0001325	0.0003767	3.51
False	High	[R].HRPSPPATPPPKTR.[H]	1xPhospho [S4(100)]	0.000666423	0.000208846	1	1	5	Q8IYB3	Q8IYB3 [399-412]	Q8IYB3 1xPhospho [S402(100)]	1	1618.82135	High	High	0.0001325	0.0003952	2.63
False	High	[R].LPSKELPDSSSPVPANNIR.[V]	1xPhospho [S3(100)]	0.000683421	0.000208846	1	1	1	Q9BWT3	Q9BWT3 [706-724]	Q9BWT3 1xPhospho [S708(100)]	1	2101.03252	High	High	0.0001325	0.0004045	2.41
False	High	[R].LRLSPSPTSQR.[S]	1xPhospho [S4(100)]	0.000646561	0.000208846	1	1	5	P02545	P02545 [387-397]	P02545 1xPhospho [S390(100)]	1	1321.66239	High	High	0.0001325	0.0003831	1.97
False	High	[K].LSVQSNPSPQLR.[S]	1xPhospho [S8(100)]	0.000575532	0.000208846	1	1	3	O75152	O75152 [125-136]	O75152 1xPhospho [S132(100)]	0	1405.68352	High	High	0.0001325	0.0003442	2.98
False	High	[K].IPPMLSPVHVQDSTDLAPPSPEPPMLAPVAK.[S]	2xPhospho [S6(97.2); S20(100)]	0.000640067	0.000208846	1	1	3	Q5VWG9	Q5VWG9 [224-254]	Q5VWG9 2xPhospho [S229(97.2); S243(100)]	0	3391.61188	High	High	0.0001325	0.0003796	2.26
False	High	[R].ADADPSPTSPPTAR.[D]	1xPhospho [S9(99.5)]	0.000525186	0.000208846	1	1	2	Q9NWZ5	Q9NWZ5 [8-21]	Q9NWZ5 1xPhospho [S16(99.5)]	0	1462.62098	High	High	0.0001325	0.000315	2.12
False	High	[R].ANMHISESQQEFFR.[M]		0.000593309	0.000208846	1	1	1	Q9H246	Q9H246 [88-101]		0	1723.78568	High	High	0.0001325	0.0003543	2.56
False	High	[R].HGTDLWIDNMSSAVPNHSPEKK.[D]	1xOxidation [M10]; 1xPhospho [S18(100)]	0.000627265	0.000208846	1	1	1	Q8N6H7	Q8N6H7 [129-150]	Q8N6H7 1xPhospho [S146(100)]	1	2559.13338	High	High	0.0001325	0.0003734	2.6
False	High	[K].ISEGLPTPTKMTPR.[S]	1xPhospho [T7(100)]	0.000517212	0.000208846	1	1	1	P06400	P06400 [815-828]	P06400 1xPhospho [T821(100)]	1	1607.78627	High	High	0.0001325	0.0003117	1.68
False	High	[-].MSVGFIGAGQLAYALAR.[G]	1xMet-loss+Acetyl [N-Term]	0.000538735	0.000208846	1	1	1	Q96C36	Q96C36 [1-17]	Q96C36 1xMet-loss+Acetyl [N-Term]	0	1635.88532	High	High	0.0001325	0.0003227	1.73
False	High	[R].AASALLLR.[S]		0.00066979	0.000208846	1	1	1	Q9H1K1	Q9H1K1 [12-19]		0	814.51451	High	High	0.0001325	0.0003957	1.98
False	High	[K].GVPAGNSDTEGGQPGR.[K]		0.000522515	0.000208846	1	1	1	Q9UKV3	Q9UKV3 [832-847]		0	1498.68807	High	High	0.0001325	0.0003137	1.36
False	High	[R].LSLLSSTSK.[Y]	1xPhospho [S6(99.1)]	0.000555432	0.000208846	1	5	1	Q92481	Q92481 [237-245]	Q92481 1xPhospho [S242(99.1)]	0	1015.50712	High	High	0.0001325	0.0003328	2.38
False	High	[K].LLTGIKSPR.[S]	1xPhospho [S7(100)]	0.00068687	0.000208846	1	1	4	Q8IWI9	Q8IWI9 [1202-1210]	Q8IWI9 1xPhospho [S1208(100)]	1	1064.58637	High	High	0.0001325	0.0004059	2.51
False	High	[K].GLGHPPSSPLLK.[K]		0.000511959	0.000208846	1	1	4	O95785	O95785 [976-987]		0	1202.68918	High	High	0.0001325	0.0003082	1.79
False	High	[K].APPSPGSLAAPGR.[L]	1xPhospho [S4(100)]	0.00056972	0.000208846	1	1	1	Q9Y4B5	Q9Y4B5 [84-96]	Q9Y4B5 1xPhospho [S87(100)]	0	1257.59873	High	High	0.0001325	0.0003406	2.05
False	High	[K].GIITAVEPSTPTVLR.[S]		0.00068687	0.000208846	1	1	3	Q9Y618	Q9Y618 [1882-1896]		0	1553.88973	High	High	0.0001325	0.0004063	2.26
False	High	[R].GSQHSPTRPPVAAAAASLGSLPGPGAAR.[G]	1xPhospho [S5(98.5)]	0.000530567	0.000208846	1	1	2	Q86VQ1	Q86VQ1 [75-102]	Q86VQ1 1xPhospho [S79(98.5)]	0	2661.32569	High	High	0.0001325	0.0003187	2.75
False	High	[R].GVLDLDRPGEPAGEESPGPLQER.[S]	1xPhospho [S16(100)]	0.000525186	0.000208846	1	1	1	Q9UMN6	Q9UMN6 [2333-2355]	Q9UMN6 1xPhospho [S2348(100)]	0	2498.15589	High	High	0.0001325	0.0003159	2.06
False	High	[K].LITEDVQGK.[N]		0.000511959	0.000208846	1	1	1	P61247	P61247 [86-94]		0	1002.5466	High	High	0.0001325	0.0003089	2.08
False	High	[-].MSYGPLDMYR.[N]	1xMet-loss+Acetyl [N-Term]; 1xPhospho [S/Y]	0.000659738	0.000208846	1	1	1	Q86Y82	Q86Y82 [1-10]	Q86Y82 1xMet-loss+Acetyl [N-Term]	0	1223.48025	High	High	0.0001325	0.0003906	1.46
False	High	[K].IMNMIEEIKTPASTPVSGTPQASPMIER.[S]	1xOxidation [M25]	0.000596322	0.000208846	1	1	1	Q9UHR4	Q9UHR4 [239-266]		1	3044.5101	High	High	0.0001325	0.0003563	2.08
False	High	[K].MAPPPKEVEEDSEDEEMSEDEEDDSSGEEVVIPQKK.[G]	2xPhospho [S]	0.00052787	0.000208846	1	1	1	P19338	P19338 [17-52]		2	4222.66523	High	High	0.0001325	0.0003178	2.55
False	High	[R].ISSKSPGHMVILDQTK.[G]	1xPhospho [S/T]	0.000561106	0.000208846	1	1	1	Q9NWH9	Q9NWH9 [549-564]		1	1820.89761	High	High	0.0001325	0.0003358	2.09
False	High	[R].GIMESPIVR.[S]		0.00065642	0.000208846	1	1	2	Q14168	Q14168 [38-46]		0	1001.54483	High	High	0.0001325	0.0003894	2.06
False	High	[R].MESHSEDEDLAGAVGGLGWNSR.[S]	2xPhospho [S3(100); S5(100)]	0.000666423	0.000208846	1	1	1	Q96MH2	Q96MH2 [49-70]	Q96MH2 2xPhospho [S51(100); S53(100)]	0	2476.94762	High	High	0.0001325	0.0003952	2.25
False	High	[R].AAVSAFPTDSLER.[D]		0.000620957	0.000208846	1	1	1	O14654	O14654 [1098-1110]		0	1363.68522	High	High	0.0001325	0.000369	1.89
False	High	[-].MDALEDYVWPR.[A]	1xAcetyl [N-Term]; 1xPhospho [Y7(100)]	0.000499049	0.000208846	1	1	1	Q9NNW5	Q9NNW5 [1-11]	Q9NNW5 1xAcetyl [N-Term]; 1xPhospho [Y7(100)]	0	1516.61781	High	High	0.0001325	0.0003006	1.73
False	High	[R].GIDSDDVQDNSQLK.[A]	1xPhospho [S4(100)]	0.000561106	0.000208846	1	1	1	Q96QE3	Q96QE3 [611-624]	Q96QE3 1xPhospho [S614(100)]	0	1613.66905	High	High	0.0001325	0.0003357	2.01
False	High	[R].ILSPSMASK.[L]	1xOxidation [M6]; 1xPhospho [S3(100)]	0.000673173	0.000208846	1	1	1	Q9Y6A5	Q9Y6A5 [69-77]	Q9Y6A5 1xPhospho [S71(100)]	0	1029.46863	High	High	0.0001325	0.0003986	2.5
False	High	[R].NDRDQHTDSTQSANSSPDEDTEVK.[T]	2xPhospho [S/T]	0.000666423	0.000208846	1	1	1	Q03164	Q03164 [2377-2400]		1	2836.05784	High	High	0.0001325	0.0003935	1.59
False	High	[K].GSDDELFLGGSNQDSVQGLGR.[A]	1xPhospho [S2(100)]	0.000549813	0.000208846	1	1	1	Q96JB3	Q96JB3 [196-216]	Q96JB3 1xPhospho [S197(100)]	0	2230.96121	High	High	0.0001325	0.0003298	1.42
False	High	[R].GSLPANVPTPR.[G]		0.000676572	0.000208846	1	1	2	P33240	P33240 [309-319]		0	1108.61093	High	High	0.0001325	0.0004009	2.17
False	High	[R].HDTPDPSPLRGAR.[H]	1xPhospho [T3(100)]	0.0011066	0.000292278	1	1	1	Q9BRD0	Q9BRD0 [157-169]	Q9BRD0 1xPhospho [T159(100)]	1	1498.67983	High	High	0.0002336	0.0006317	2.42
False	High	[R].SFSPLQPGQAPTGR.[A]	1xPhospho [S/T]	0.00084812	0.000292278	1	1	1	Q7Z3C6	Q7Z3C6 [654-667]		0	1522.70498	High	High	0.0001866	0.0004948	2.12
False	High	[R].KRQSPEPSPVTLGR.[R]	2xPhospho [S4(100); S8(100)]	0.0015778	0.000292278	1	1	1	Q9NRL2	Q9NRL2 [1410-1423]	Q9NRL2 2xPhospho [S1413(100); S1417(100)]	2	1711.79283	High	High	0.0002336	0.0008763	2.53
False	High	[R].KRHAPSPEPAVQGTGVAGVPEESGDAAAIPAK.[K]	1xPhospho [S6(98.7)]	0.00128745	0.000292278	1	1	1	P13051	P13051 [18-49]	P13051 1xPhospho [S23(98.7)]	2	3174.55793	High	High	0.0002336	0.0007256	2.56
False	High	[K].GTPVHTPKESPAGTPNPTPPSSPSVGGVPWR.[A]	1xPhospho [T6(98.1)]	0.00102108	0.000292278	1	1	1	Q8IWQ3	Q8IWQ3 [446-476]	Q8IWQ3 1xPhospho [T451(98.1)]	1	3171.5259	High	High	0.0001866	0.0005876	1.79
False	High	[R].SFSKEVEER.[S]	1xPhospho [S3(100)]	0.00110105	0.000292278	1	1	12	Q04637	Q04637 [1185-1193]	Q04637 1xPhospho [S1187(100)]	1	1190.50891	High	High	0.0002336	0.0006296	2.74
False	High	[R].HESGASIKIDEPLEGSEDR.[I]	1xPhospho [S]	0.00127449	0.000292278	1	1	1	P61978	P61978 [415-433]		1	2148.9445	High	High	0.0002336	0.0007206	1.52
False	High	[K].GTPSQSPVVGR.[S]	1xPhospho [S6(100)]	0.00087402	0.000292278	1	1	2	P52594	P52594 [176-186]	P52594 1xPhospho [S181(100)]	0	1164.54088	High	High	0.0001866	0.000508	2.09
False	High	[R].HGAPAAPSPPPR.[G]	1xPhospho [S8(100)]	0.00083128	0.000292278	1	1	1	Q4KMP7	Q4KMP7 [15-26]	Q4KMP7 1xPhospho [S22(100)]	0	1234.57285	High	High	0.0001866	0.0004851	1.76
False	High	[R].SGSSPGLRDGSGTPSR.[H]	2xPhospho [S3(99.4); S/T]	0.00097109	0.000292278	1	1	1	Q9UQ35	Q9UQ35 [1441-1456]	Q9UQ35 2xPhospho [S1443(99.4); S/T]	1	1677.66293	High	High	0.0001866	0.0005604	1.85
False	High	[K].SGSSPLGVVTK.[A]	1xPhospho [S4(99.4)]	0.000722301	0.000292278	1	1	1	Q92618	Q92618 [849-859]	Q92618 1xPhospho [S852(99.4)]	0	1111.53948	High	High	0.0001866	0.0004259	2.29
False	High	[R].HGLQLGAQSPGRGTTLAR.[G]	1xPhospho [S9(100)]	0.000860973	0.000292278	1	1	1	Q8N1G0	Q8N1G0 [1049-1066]	Q8N1G0 1xPhospho [S1057(100)]	1	1899.95488	High	High	0.0001866	0.0005002	2.78
False	High	[R].KQVVNIPSFIVR.[L]		0.00140333	0.000292278	1	1	1	P46781	P46781 [139-150]		1	1399.842	High	High	0.0002336	0.0007859	2.15
False	High	[R].KQSPPLSLEIYQTLSPR.[K]	1xPhospho [S7(100)]	0.000966229	0.000292278	1	1	1	Q9P246	Q9P246 [607-623]	Q9P246 1xPhospho [S613(100)]	1	2037.04163	High	High	0.0001866	0.0005583	2.43
False	High	[R].GTPPPVFTPPLPK.[G]	1xPhospho [T2(100)]	0.000693819	0.000292278	1	1	1	Q6NZY4	Q6NZY4 [478-490]	Q6NZY4 1xPhospho [T479(100)]	0	1427.73343	High	High	0.0001325	0.0004088	1.72
False	High	[R].SGSTSPLGFAR.[A]	1xPhospho [S3(98.6)]	0.000722301	0.000292278	1	1	1	O75385	O75385 [465-475]	O75385 1xPhospho [S467(98.6)]	0	1159.51433	High	High	0.0001866	0.0004261	2.2
False	High	[K].SGSPISSEER.[R]	1xPhospho [S]	0.00119348	0.000292278	1	1	1	P0CAP2	P0CAP2 [268-277]		0	1128.45687	High	High	0.0002336	0.0006765	1.9
False	High	[K].SPSLSPSPPSPLEKTPLGER.[S]		0.000856667	0.000292278	1	1	1	P46821	P46821 [1256-1275]		1	2076.09716	High	High	0.0001866	0.0004975	1.57
False	High	[K].KRSSITEPEGPNGPNIQK.[L]	1xPhospho [S/T]	0.000751919	0.000292278	1	1	1	Q13625	Q13625 [734-751]		2	2031.98591	High	High	0.0001866	0.0004419	1.71
False	High	[K].GVDFESSEDDDDDPFMNTSSLR.[R]	1xPhospho [S/T]	0.00159401	0.000292278	1	1	1	P49959	P49959 [683-704]		0	2557.95486	High	High	0.0002336	0.0008839	1.52
False	High	[R].GYTSDSEVYTDHGRPGK.[I]	1xPhospho [T/S/Y]	0.00105763	0.000292278	1	1	1	Q92538	Q92538 [1315-1331]		0	1948.80728	High	High	0.0002336	0.0006069	2.27
False	High	[K].KTAHNSEADLEESFNEHELEPSSPKSK.[K]	2xPhospho [S13(100); S23(96.2)]	0.00151466	0.000292278	1	1	1	Q8IWS0	Q8IWS0 [133-159]	Q8IWS0 2xPhospho [S145(100); S155(96.2)]	2	3200.34569	High	High	0.0002336	0.0008456	2.11
False	High	[R].SGAVQGAGSLGPGSPVR.[A]		0.00098582	0.000292278	1	1	1	Q9P270	Q9P270 [35-51]		0	1496.78158	High	High	0.0001866	0.0005689	1.58
False	High	[R].SGDETPGSEVPGDK.[A]	1xPhospho [S1(100)]	0.00143216	0.000292278	1	1	1	Q1KMD3	Q1KMD3 [161-174]	Q1KMD3 1xPhospho [S161(100)]	0	1454.56827	High	High	0.0002336	0.0008005	1.75
False	High	[R].SGEGEVSGLMR.[K]	1xOxidation [M10]; 1xPhospho [S1(100)]	0.00083128	0.000292278	1	1	5	Q13263	Q13263 [473-483]	Q13263 1xPhospho [S473(100)]	0	1217.48679	High	High	0.0001866	0.0004855	2.48
False	High	[K].SGGSGHAVAEPASPEQELDQNKGKGR.[D]	1xPhospho [S13(100)]	0.000759507	0.000292278	1	1	1	P46013	P46013 [296-321]	P46013 1xPhospho [S308(100)]	2	2686.22168	High	High	0.0001866	0.000446	2.01
False	High	[R].SPLRTSLASLR.[S]		0.00090979	0.000292278	1	1	1	Q9HDC5	Q9HDC5 [157-167]		1	1200.7059	High	High	0.0001866	0.0005271	1.9
False	High	[K].SPPASPESWK.[S]	1xPhospho [S5(100)]	0.000856667	0.000292278	1	1	3	Q96JM3	Q96JM3 [382-391]	Q96JM3 1xPhospho [S386(100)]	0	1165.49253	High	High	0.0001866	0.0004975	2.43
False	High	[R].KSMSHQAAIASQR.[F]	1xPhospho [S]	0.00104705	0.000292278	1	1	1	Q4G0F5	Q4G0F5 [301-313]		1	1494.68829	High	High	0.0001866	0.0006007	1.42
False	High	[R].KTASFGNILDVPEIVISGNGQPR.[R]	1xPhospho [T/S]	0.00153802	0.000292278	1	1	1	O43318	O43318 [414-436]		1	2492.25448	High	High	0.0002336	0.0008564	2.02
False	High	[K].SPPLLESPDATR.[E]	1xPhospho [S7(100)]	0.00129398	0.000292278	1	1	1	Q15036	Q15036 [415-426]	Q15036 1xPhospho [S421(100)]	0	1362.63009	High	High	0.0002336	0.0007305	2.51
False	High	[R].SPQLSDFGLER.[Y]	1xPhospho [S1(100)]	0.000693819	0.000292278	1	1	1	Q8IX90	Q8IX90 [155-165]	Q8IX90 1xPhospho [S155(100)]	0	1328.58822	High	High	0.0001866	0.0004093	2.3
False	High	[R].SPQQTVPYVVPLSPKLPK.[T]		0.00130055	0.000292278	1	1	1	Q9UQR0	Q9UQR0 [499-516]		1	1978.13717	High	High	0.0002336	0.000733	1.8
False	High	[K].KSESPFRETEPLVSPHQDK.[L]	2xPhospho [S14(100); S/T]	0.000736965	0.000292278	1	1	2	Q9BYW2	Q9BYW2 [741-759]	Q9BYW2 2xPhospho [S754(100); S/T]	2	2371.0367	High	High	0.0001866	0.0004331	1.85
False	High	[R].SPGLVPPSPEFAPR.[S]	1xPhospho [S8(100)]	0.00093289	0.000292278	1	1	1	Q9H5H4	Q9H5H4 [90-103]	Q9H5H4 1xPhospho [S97(100)]	0	1530.73522	High	High	0.0001866	0.0005385	2.24
False	High	[R].SGITSPVEKR.[E]	1xPhospho [S5(100)]	0.000900712	0.000292278	1	1	2	O14686	O14686 [2636-2645]	O14686 1xPhospho [S2640(100)]	1	1153.56128	High	High	0.0001866	0.000523	2.52
False	High	[R].SGLTVPTSPKGR.[L]	1xPhospho [S8(99.6)]	0.000733272	0.000292278	1	1	6	Q53EL6	Q53EL6 [87-98]	Q53EL6 1xPhospho [S94(99.6)]	1	1279.64059	High	High	0.0001866	0.0004316	2.27
False	High	[K].KTPLALAGSPTPKNPEDK.[S]	1xPhospho [S9(100)]	0.0014993	0.000292278	1	1	1	O95785	O95785 [988-1005]	O95785 1xPhospho [S996(100)]	2	1943.98378	High	High	0.0002336	0.0008379	2.21
False	High	[R].HALYPPSPR.[K]		0.000802605	0.000292278	1	1	1	Q92738	Q92738 [579-587]		0	1037.55269	High	High	0.0001866	0.0004692	1.69
False	High	[R].GVISYQTLPR.[N]		0.00135435	0.000292278	1	1	1	Q9HAU0	Q9HAU0 [432-441]		0	1133.63133	High	High	0.0002336	0.000763	1.99
False	High	[R].SFSSSAEEHS.[-]	1xPhospho [S3(100)]	0.00156176	0.000292278	1	1	2	Q96EQ0	Q96EQ0 [295-304]	Q96EQ0 1xPhospho [S297(100)]	0	1147.39394	High	High	0.0002336	0.000866	2.07
False	High	[K].SPGSTPTTPTSSQAPQK.[L]	1xPhospho [S/T]	0.00145418	0.000292278	1	1	2	P35658	P35658 [430-446]		0	1751.78475	High	High	0.0002336	0.0008115	1.91
False	High	[K].KSAVSPSTFNTSIPTNAVSVVSSVDSAQASDMGGESPGSR.[S]	1xPhospho [S36(98)]	0.00137512	0.000292278	1	1	1	P50851	P50851 [1732-1771]	P50851 1xPhospho [S1767(98)]	1	3991.82267	High	High	0.0002336	0.0007706	2.93
False	High	[R].KSANNTPENSPNFPNFR.[V]	1xPhospho [T6(98.8)]	0.00104181	0.000292278	1	1	1	Q9NRL2	Q9NRL2 [1362-1378]	Q9NRL2 1xPhospho [T1367(98.8)]	1	2013.88144	High	High	0.0001866	0.0005984	2.24
False	High	[R].SFSSSAEEHS.[-]		0.000751919	0.000292278	1	1	1	Q96EQ0	Q96EQ0 [295-304]		0	1067.42761	High	High	0.0001866	0.0004424	2.03
False	High	[K].SGPSPLSSPNGK.[L]	1xPhospho [S]	0.00136124	0.000292278	1	1	1	O75179	O75179 [1693-1704]		0	1207.53546	High	High	0.0002336	0.0007634	1.6
False	High	[K].SPGSPPGPELPIETALDDRER.[R]	1xPhospho [S1(100)]	0.00135435	0.000292278	1	1	1	Q8TEW0	Q8TEW0 [692-712]	Q8TEW0 1xPhospho [S692(100)]	1	2313.07585	High	High	0.0002336	0.0007616	2.8
False	High	[K].SPGSPPGPELPIETALDDR.[E]	1xPhospho [S4(99.4)]	0.0011178	0.000292278	1	1	1	Q8TEW0	Q8TEW0 [692-710]	Q8TEW0 1xPhospho [S695(99.4)]	0	2027.93214	High	High	0.0002336	0.0006378	1.84
False	High	[R].SPGPDYSLR.[L]	1xPhospho [S1(100)]	0.00114054	0.000292278	1	1	1	Q99684	Q99684 [20-28]	Q99684 1xPhospho [S20(100)]	0	1071.45067	High	High	0.0002336	0.0006497	2.0
False	High	[R].SGSGNFGGGRGGGFGGNDNFGR.[G]	1xPhospho [S3(98.8)]	0.000822985	0.000292278	1	1	1	P09651	P09651 [197-218]	P09651 1xPhospho [S199(98.8)]	1	2110.84752	High	High	0.0001866	0.0004798	2.83
False	High	[R].KTGSYGALAEITASK.[E]		0.00115791	0.000292278	1	1	1	O14974	O14974 [442-456]		1	1496.7955	High	High	0.0002336	0.0006576	1.93
False	High	[K].SGLNGSILAER.[E]		0.000759507	0.000292278	1	1	1	Q96H22	Q96H22 [277-287]		0	1116.60076	High	High	0.0001866	0.0004461	2.2
False	High	[R].KASSTAKVPASPLPGLER.[K]	1xPhospho [S/T]	0.00118748	0.000292278	1	1	1	Q7KZI7	Q7KZI7 [446-463]		2	1888.9892	High	High	0.0002336	0.0006762	2.29
False	High	[R].SGSVYEPLK.[S]		0.00131379	0.000292278	1	1	1	Q93100	Q93100 [25-33]		0	979.50949	High	High	0.0002336	0.0007419	1.85
False	High	[R].SISVPGSPGHAMADTYAVVQKR.[G]	1xPhospho [Y16(98.6)]	0.00103659	0.000292278	1	1	1	Q99952	Q99952 [339-360]	Q99952 1xPhospho [Y354(98.6)]	1	2351.12136	High	High	0.0001866	0.0005938	2.23
False	High	[R].SLMSSPEDLTKDFEELKAEEVDVTK.[D]	1xPhospho [S/T]	0.00070437	0.000292278	1	1	3	P46821	P46821 [828-852]		2	2920.34209	High	High	0.0001866	0.0004154	2.19
False	High	[R].KGSFGLPGQGDFLR.[S]	1xPhospho [S3(100)]	0.00128745	0.000292278	1	1	1	Q9BZ72	Q9BZ72 [1275-1288]	Q9BZ72 1xPhospho [S1277(100)]	1	1558.74137	High	High	0.0002336	0.0007277	2.34
False	High	[R].KTSAVSSPLLDQQR.[N]	1xPhospho [S/T]	0.000697319	0.000292278	1	1	2	Q5T200	Q5T200 [236-249]		1	1609.79453	High	High	0.0001866	0.0004113	2.83
False	High	[R].KGSLADVVDTLK.[Q]	1xPhospho [S3(100)]	0.000736965	0.000292278	1	2	1	P35711	P35711 [136-147]	P35711 1xPhospho [S138(100)]	1	1325.67122	High	High	0.0001866	0.0004338	1.82
False	High	[K].SLIPDIKPLAGQEAVVDLHADDSRISEDETER.[N]	1xPhospho [S26(99)]	0.00117556	0.000292278	1	1	1	Q9UKV3	Q9UKV3 [873-904]	Q9UKV3 1xPhospho [S898(99)]	1	3598.72724	High	High	0.0002336	0.0006675	3.72
False	High	[R].SLLNPQDTPVKISAPELLLHSPAR.[S]	1xPhospho [S21(100)]	0.00097109	0.000292278	1	1	1	Q5VUA4	Q5VUA4 [1876-1899]	Q5VUA4 1xPhospho [S1896(100)]	1	2676.41204	High	High	0.0001866	0.0005594	2.77
False	High	[K].SILAKPSSSPDPR.[Y]	1xPhospho [S]	0.00153019	0.000292278	1	1	1	Q9BTC0	Q9BTC0 [1011-1023]		0	1434.69884	High	High	0.0002336	0.0008505	2.37
False	High	[R].SLKTQLSQGRSSPQLDPLR.[K]	2xPhospho [S7(99.7); S/T]	0.000887266	0.000292278	1	1	1	Q8ND56	Q8ND56 [172-190]	Q8ND56 2xPhospho [S178(99.7); S/T]	2	2271.0894	High	High	0.0001866	0.0005144	2.22
False	High	[R].KHSPSPPPPTPTESRK.[K]	2xPhospho [S3(100); S5(100)]	0.0014993	0.000292278	1	1	3	Q92922	Q92922 [326-341]	Q92922 2xPhospho [S328(100); S330(100)]	2	1902.85107	High	High	0.0002336	0.0008347	1.98
False	High	[R].SLSVPVDLSR.[W]	1xPhospho [S3(100)]	0.000947033	0.000292278	1	1	1	Q9NYF3	Q9NYF3 [120-129]	Q9NYF3 1xPhospho [S122(100)]	0	1152.56603	High	High	0.0001866	0.0005467	1.83
False	High	[K].SLHPWYGITPTSSPK.[T]		0.000852383	0.000292278	1	1	1	Q8N3F8	Q8N3F8 [459-473]		0	1670.85368	High	High	0.0001866	0.000497	1.58
False	High	[K].KKIPDPDSDDVSEVDAR.[H]		0.00109003	0.000292278	1	1	1	P51532	P51532 [688-704]		2	1885.91378	High	High	0.0002336	0.0006224	2.05
False	High	[R].KKSIVAVEPR.[S]		0.00153802	0.000292278	1	1	1	Q5VZL5	Q5VZL5 [1179-1188]		2	1126.69427	High	High	0.0002336	0.0008562	1.51
False	High	[R].SLGTADVHFER.[K]		0.00116377	0.000292278	1	1	1	Q86V81	Q86V81 [145-155]		0	1231.60658	High	High	0.0002336	0.0006622	1.41
False	High	[R].KKSIVAVEPR.[S]	1xPhospho [S3(100)]	0.0011178	0.000292278	1	1	1	Q5VZL5	Q5VZL5 [1179-1188]	Q5VZL5 1xPhospho [S1181(100)]	2	1206.6606	High	High	0.0002336	0.0006371	1.94
False	High	[R].HVVRPPPRSPEPDTLPLAAGSDHPLPR.[A]	1xPhospho [S/T]	0.00134068	0.000292278	1	1	3	Q6PCT2	Q6PCT2 [400-426]		1	2988.52036	High	High	0.0002336	0.000754	2.56
False	High	[R].KLESGGGGEGGEGTEEEDGAER.[E]	1xPhospho [T14(100)]	0.00127449	0.000292278	1	1	1	Q96LA8	Q96LA8 [8-29]	Q96LA8 1xPhospho [T21(100)]	1	2229.87793	High	High	0.0002336	0.0007191	1.04
False	High	[K].KLLLGSPSSLSPFSK.[R]	2xPhospho [S6(100); S11(99.3)]	0.000942295	0.000292278	1	1	1	Q9H165	Q9H165 [620-634]	Q9H165 2xPhospho [S625(100); S630(99.3)]	1	1720.83223	High	High	0.0001866	0.0005451	2.59
False	High	[K].KGGGTALAIVTSGELDSSVTEVLGSPR.[I]	1xPhospho [S25(100)]	0.00102622	0.000292278	1	1	1	Q02446	Q02446 [733-759]	Q02446 1xPhospho [S757(100)]	1	2681.33933	High	High	0.0001866	0.0005893	2.09
False	High	[R].HVTLPSSPR.[S]		0.000700836	0.000292278	1	1	1	Q5T4S7	Q5T4S7 [2713-2721]		0	993.5476	High	High	0.0001866	0.000413	2.05
False	High	[R].KGEVASDLVSPANQELHVEKPLPR.[S]	1xPhospho [S10(100)]	0.000896207	0.000292278	1	1	1	Q9UGU0	Q9UGU0 [1409-1432]	Q9UGU0 1xPhospho [S1418(100)]	1	2693.36582	High	High	0.0001866	0.00052	2.82
False	High	[K].SINPDEAVAYGAAVQAAILSGDK.[S]		0.00103139	0.000292278	1	1	1	P11142	P11142 [362-384]		0	2260.14557	High	High	0.0001866	0.000591	1.78
False	High	[R].KASSRLENLGIPEEELLR.[Q]		0.00109003	0.000292278	1	1	1	Q01658	Q01658 [103-120]		2	2054.12404	High	High	0.0002336	0.0006234	2.15
False	High	[R].KASSPSPLTIGTPESQRKPSIILSK.[S]	1xPhospho [S/T]	0.00152241	0.000292278	1	1	2	Q9NPI6	Q9NPI6 [520-544]		2	2702.44882	High	High	0.0002336	0.0008487	2.74
False	High	[R].SLSLGDKEISR.[S]		0.00076717	0.000292278	1	1	1	Q9UMZ2	Q9UMZ2 [1073-1083]		1	1204.65319	High	High	0.0001866	0.0004495	1.47
False	High	[R].KASISYFK.[N]		0.00110105	0.000292278	1	1	1	Q9H4L7	Q9H4L7 [77-84]		1	943.52474	High	High	0.0002336	0.0006305	1.72
False	High	[K].KEEADYSAFGTDTLIK.[K]	1xPhospho [Y6(99.4)]	0.00145418	0.000292278	1	1	1	Q9BYG5	Q9BYG5 [96-111]	Q9BYG5 1xPhospho [Y101(99.4)]	1	1867.83612	High	High	0.0002336	0.0008119	1.17
False	High	[R].SLSPVAAPPLREPR.[A]	1xPhospho [S3(100)]	0.00103139	0.000292278	1	1	1	Q8NDT2	Q8NDT2 [265-278]	Q8NDT2 1xPhospho [S267(100)]	1	1569.81487	High	High	0.0001866	0.0005935	2.28
False	High	[K].KEESEESDDDMGFGLFD.[-]		0.000966229	0.000292278	2	2	1	P05386; P05387	P05386 [98-114]; P05387 [99-115]		1	1949.75931	High	High	0.0001866	0.0005567	1.72
False	High	[K].KASFDHSPDSLPLR.[S]	2xPhospho [S3(100); S7(100)]	0.00091896	0.000292278	1	1	1	Q8NB78	Q8NB78 [11-24]	Q8NB78 2xPhospho [S13(100); S17(100)]	1	1729.73464	High	High	0.0001866	0.0005323	1.87
False	High	[K].SLSDSESDDSKSK.[K]	1xPhospho [S3(99.5)]	0.00084812	0.000292278	1	1	1	Q13185	Q13185 [93-105]	Q13185 1xPhospho [S95(99.5)]	1	1464.57375	High	High	0.0001866	0.0004935	1.59
False	High	[R].KENPSPLFSIKK.[T]	1xPhospho [S5(100)]	0.00139622	0.000292278	1	1	1	Q9P1Y6	Q9P1Y6 [810-821]	Q9P1Y6 1xPhospho [S814(100)]	2	1467.76071	High	High	0.0002336	0.0007826	2.33
False	High	[R].SLSRTPSPPPFR.[G]	2xPhospho [T5(100); S7(100)]	0.00117556	0.000292278	1	1	4	Q7L4I2	Q7L4I2 [216-227]	Q7L4I2 2xPhospho [T220(100); S222(100)]	1	1501.66002	High	High	0.0002336	0.0006675	2.59
False	High	[R].SLQTTSPPVVAPGNENGLAVPVPLRK.[S]	1xPhospho [T4(97.6)]	0.00100078	0.000292278	1	1	1	O94804	O94804 [387-412]	O94804 1xPhospho [T390(97.6)]	1	2721.43351	High	High	0.0001866	0.0005769	2.05
False	High	[R].KASESTTPAPPTPRPR.[S]	1xPhospho [S3(98.7)]	0.00123641	0.000292278	1	1	2	Q8N3F8	Q8N3F8 [307-322]	Q8N3F8 1xPhospho [S309(98.7)]	1	1772.86909	High	High	0.0002336	0.0007009	2.22
False	High	[K].SISSPSVSSETMDKPVDLSTRK.[E]	1xPhospho [S4(94.1)]	0.000707921	0.000292278	1	1	1	P49792	P49792 [2802-2823]	P49792 1xPhospho [S2805(94.1)]	1	2431.14221	High	High	0.0001866	0.0004164	1.93
False	High	[R].KAPWIPPNPTSPPASPK.[C]	2xPhospho [T10(99); S11(99)]	0.00102108	0.000292278	1	1	3	Q2KHM9	Q2KHM9 [554-570]	Q2KHM9 2xPhospho [T563(99); S564(99)]	1	1944.90204	High	High	0.0001866	0.0005875	2.21
False	High	[R].SLQSVAEER.[A]		0.00079859	0.000292278	1	1	1	P61313	P61313 [97-105]		0	1018.51636	High	High	0.0001866	0.0004664	2.21
False	High	[K].KFELLPTPPLSPSRR.[S]	1xPhospho [S11(100)]	0.000966229	0.000292278	1	1	3	P01106	P01106 [52-66]	P01106 1xPhospho [S62(100)]	2	1817.96735	High	High	0.0001866	0.000558	2.63
False	High	[K].SINPLGGFVHYGEVTNDFVMLK.[G]	1xOxidation [M20]	0.00104181	0.000292278	1	1	1	P39023	P39023 [313-334]		0	2453.21696	High	High	0.0001866	0.0005986	1.77
False	High	[K].SLSTEVEPK.[E]	1xPhospho [S3(100)]	0.00071868	0.000292278	1	1	1	Q8IWB9	Q8IWB9 [194-202]	Q8IWB9 1xPhospho [S196(100)]	0	1069.4813	High	High	0.0001866	0.0004227	1.94
False	High	[K].KADRDQSPFSK.[I]	1xPhospho [S7(100)]	0.00129398	0.000292278	1	1	2	Q13427	Q13427 [681-691]	Q13427 1xPhospho [S687(100)]	2	1358.61002	High	High	0.0002336	0.0007309	1.85
False	High	[K].SNSVSLVPPGSSHTLPR.[R]		0.000878413	0.000292278	1	1	1	Q6R327	Q6R327 [1282-1298]		0	1734.91332	High	High	0.0001866	0.0005091	2.15
False	High	[K].KLNFSISPPTFVSGVGMLSK.[L]	1xPhospho [S/T]	0.00127449	0.000292278	1	1	2	Q68DQ2	Q68DQ2 [649-668]		1	2189.1076	High	High	0.0002336	0.0007206	1.64
False	High	[R].HVSPVTPPREVPIYANR.[F]	2xPhospho [S3(100); T6(100)]	0.00119348	0.000292278	1	1	1	Q13443	Q13443 [756-772]	Q13443 2xPhospho [S758(100); T761(100)]	1	2091.97767	High	High	0.0002336	0.0006766	1.55
False	High	[K].KPEMFETAIKESTSSKSPPR.[K]	1xPhospho [S17(100)]	0.00156976	0.000292278	1	1	2	P78347	P78347 [807-826]	P78347 1xPhospho [S823(100)]	2	2330.10979	High	High	0.0002336	0.0008707	2.92
False	High	[R].HRLDLGEDYPSGK.[K]	1xPhospho [Y9(99.3)]	0.00111219	0.000292278	1	1	1	O43143	O43143 [5-17]	O43143 1xPhospho [Y13(99.3)]	1	1566.69481	High	High	0.0002336	0.0006349	1.46
False	High	[R].HRGQAAQPEPSTGFTATPPAPDSPQEPLVLR.[L]	1xPhospho [S23(100)]	0.000736965	0.000292278	1	1	1	Q9BVT8	Q9BVT8 [76-106]	Q9BVT8 1xPhospho [S98(100)]	1	3332.60594	High	High	0.0001866	0.0004328	2.79
False	High	[R].KPNIFYSGPASPARPR.[Y]	1xPhospho [S11(100)]	0.00115209	0.000292278	1	1	3	Q6PL18	Q6PL18 [317-332]	Q6PL18 1xPhospho [S327(100)]	0	1837.91089	High	High	0.0002336	0.0006569	3.1
False	High	[K].SNPTPMEPTSPGEHQQNSK.[L]	1xPhospho [S10(99.1)]	0.000814772	0.000292278	1	1	1	P78312	P78312 [1120-1138]	P78312 1xPhospho [S1129(99.1)]	0	2145.89069	High	High	0.0001866	0.0004751	1.96
False	High	[K].SHMSGSPGPGGSNTAPSTPVIGGSDKPGMEEK.[A]	1xPhospho [S/T]	0.00136124	0.000292278	1	1	1	A0FGR8	A0FGR8 [688-719]		0	3133.36022	High	High	0.0002336	0.0007659	1.55
False	High	[R].KPSDEEFASR.[K]	1xPhospho [S3(100)]	0.000951796	0.000292278	1	1	3	Q14155	Q14155 [692-701]	Q14155 1xPhospho [S694(100)]	0	1245.51472	High	High	0.0001866	0.000551	2.26
False	High	[R].HQASDSENEELPKPR.[I]	2xPhospho [S4(100); S6(100)]	0.00142489	0.000292278	1	1	1	Q96ST2	Q96ST2 [232-246]; [258-272]	Q96ST2 2xPhospho [S235(100); S237(100)]; 2xPhospho [S261(100); S263(100)]	0	1896.75248	High	High	0.0002336	0.0007975	1.95
False	High	[R].HNQGDSDDDVEETHPMDGNDSDYDPKKEAK.[K]	2xPhospho [S6(100); T/S/Y]	0.00152241	0.000292278	1	1	1	Q9P2K3	Q9P2K3 [151-180]	Q9P2K3 2xPhospho [S156(100); T/S/Y]	2	3548.3105	High	High	0.0002336	0.0008481	1.96
False	High	[R].HNGSLSPGLEAR.[D]	1xDehydrated [S6(99.8)]	0.00092358	0.000292278	1	1	1	Q9C0C2	Q9C0C2 [1380-1391]	Q9C0C2 1xDehydrated [S1385(99.8)]	0	1219.61781	High	High	0.0001866	0.0005338	1.89
False	High	[R].KPSGGSSRGNSRPGTPSAEGGSTSSTLR.[A]	1xPhospho [S/T]	0.00143216	0.000292278	1	1	1	P35269	P35269 [375-402]		1	2755.2755	High	High	0.0002336	0.0008014	2.19
False	High	[K].HNDIVDSDSDAEDRGTLSAELTAAHFGGGGGLLHKK.[T]	2xPhospho [S/T]	0.00079859	0.000292278	1	1	2	P78316	P78316 [140-175]		2	3850.70693	High	High	0.0001866	0.000466	3.6
False	High	[R].KPSGGSSRGNSRPGTPSAEGGSTSSTLR.[A]	3xPhospho [S3(100); S6(98.8); T/S]	0.000700836	0.000292278	1	1	4	P35269	P35269 [375-402]	P35269 3xPhospho [S377(100); S380(98.8); T/S]	1	2915.20816	High	High	0.0001866	0.0004139	2.97
False	High	[R].HLQLAIR.[NG]		0.00154589	0.000292278	4	14	2	Q16777; Q7L7L0; Q71UI9; Q96QV6	Q16777 [83-89]; Q7L7L0 [83-89]; Q71UI9 [86-92]; Q96QV6 [83-89]		0	850.52575	High	High	0.0002336	0.0008592	1.98
False	High	[R].SNSQSYIGRPIHLDK.[I]	1xPhospho [S3(99.3)]	0.000806641	0.000292278	1	1	1	Q15139	Q15139 [247-261]	Q15139 1xPhospho [S249(99.3)]	0	1794.85344	High	High	0.0001866	0.0004715	2.06
False	High	[R].KQAEKEVPWSPSAEK.[A]	1xPhospho [S10(99.5)]	0.00099078	0.000292278	1	1	1	Q5JSZ5	Q5JSZ5 [547-561]	Q5JSZ5 1xPhospho [S556(99.5)]	2	1793.84696	High	High	0.0001866	0.0005696	2.24
False	High	[K].HLAPPPLLSPLLPSIKPTVR.[K]	1xPhospho [S9(100)]	0.00107912	0.000292278	1	1	2	Q14676	Q14676 [1060-1079]	Q14676 1xPhospho [S1068(100)]	0	2226.27739	High	High	0.0002336	0.0006177	2.18
False	High	[K].KQHEEFDLSPDQWR.[K]	1xPhospho [S9(100)]	0.0013475	0.000292278	1	1	1	Q86US8	Q86US8 [823-836]	Q86US8 1xPhospho [S831(100)]	1	1894.81197	High	High	0.0002336	0.0007593	2.4
False	High	[K].KQSLGEDHVILEEQK.[T]	1xPhospho [S3(100)]	0.00099078	0.000292278	1	1	1	Q9HBD1	Q9HBD1 [1117-1131]	Q9HBD1 1xPhospho [S1119(100)]	1	1832.87898	High	High	0.0001866	0.0005697	2.13
False	High	[R].HRPSPPATPPPKTR.[H]	2xPhospho [S4(100); T8(100)]	0.00100581	0.000292278	1	1	8	Q8IYB3	Q8IYB3 [399-412]	Q8IYB3 2xPhospho [S402(100); T406(100)]	1	1698.78768	High	High	0.0001866	0.0005785	1.91
False	High	[R].SLDGAPIGVMDQSLMKDFPGAAGEISAYGPGLVSIAVVQDGDGRR.[E]	1xPhospho [S/Y]	0.00116377	0.000292278	1	1	1	O43491	O43491 [550-594]		2	4597.21025	High	High	0.0002336	0.0006607	1.86
False	High	[R].SMSLIPTSPQVPGEWPSPEELGAR.[A]	1xOxidation [M2]; 1xPhospho [T/S]	0.00079859	0.000292278	1	1	3	Q5PRF9	Q5PRF9 [236-259]		0	2661.22661	High	High	0.0001866	0.0004671	2.13
False	High	[R].SMSIDDTPR.[G]	1xPhospho [S3(100)]	0.000882828	0.000292278	1	1	4	Q96N67	Q96N67 [180-188]	Q96N67 1xPhospho [S182(100)]	0	1101.42822	High	High	0.0001866	0.0005125	2.02
False	High	[R].SLDDLSAPPHHR.[S]	1xPhospho [S1(100)]	0.00141048	0.000292278	1	1	1	A6NKD9	A6NKD9 [246-257]	A6NKD9 1xPhospho [S246(100)]	0	1424.63182	High	High	0.0002336	0.0007915	1.71
False	High	[R].SIVPSSPQPQR.[A]	1xPhospho [S6(100)]	0.00156976	0.000292278	1	1	1	Q9P246	Q9P246 [518-528]	Q9P246 1xPhospho [S523(100)]	0	1275.60929	High	High	0.0002336	0.0008731	2.29
False	High	[R].KLPIDVTEGEVISLGLPFGK.[V]		0.00090524	0.000292278	1	1	1	P26599	P26599 [65-84]		1	2112.19508	High	High	0.0001866	0.0005258	1.81
False	High	[R].KLSLSEGK.[V]	1xPhospho [S3(100)]	0.00128745	0.000292278	1	1	1	Q49A26	Q49A26 [128-135]	Q49A26 1xPhospho [S130(100)]	1	941.47034	High	High	0.0002336	0.0007254	2.69
False	High	[K].KLSPIIEDSR.[E]	1xPhospho [S3(100)]	0.000759507	0.000292278	1	1	1	O60566	O60566 [668-677]	O60566 1xPhospho [S670(100)]	1	1237.61879	High	High	0.0001866	0.0004461	2.06
False	High	[R].KLSPTKEAFGEQPLQLTTKPDLLAWDPAR.[N]	1xPhospho [S3(98.7)]	0.000794594	0.000292278	1	1	2	O00257	O00257 [347-375]	O00257 1xPhospho [S349(98.7)]	2	3330.71337	High	High	0.0001866	0.0004644	2.87
False	High	[R].HSYPPALGSPGALAGAGVGAAGPLER.[R]	1xPhospho [S9(100)]	0.000740676	0.000292278	1	1	1	Q96IF1	Q96IF1 [229-254]	Q96IF1 1xPhospho [S237(100)]	0	2453.1973	High	High	0.0001866	0.0004362	2.06
False	High	[R].KLSSSDAPAQDTGSSAAAVETDASR.[T]		0.00115791	0.000292278	1	1	1	Q7Z4S6	Q7Z4S6 [851-875]		1	2422.13283	High	High	0.0002336	0.0006588	1.76
False	High	[K].KLSSWDQAETPGHTPSLR.[W]	1xPhospho [T10(100)]	0.00159401	0.000292278	1	1	1	O75533	O75533 [214-231]	O75533 1xPhospho [T223(100)]	1	2089.97026	High	High	0.0002336	0.000885	2.41
False	High	[R].KISVVSATK.[G]		0.00158588	0.000292278	1	1	1	Q9UKV3	Q9UKV3 [823-831]		1	932.57751	High	High	0.0002336	0.0008815	1.62
False	High	[R].HSSTGDSADAGPPAAGSAR.[G]	1xPhospho [S/T]	0.000778807	0.000292278	1	1	1	Q6ZU35	Q6ZU35 [872-890]		0	1791.72936	High	High	0.0001866	0.0004562	1.36
False	High	[R].HSSISPVRLPLNSSLGAELSR.[K]		0.000961394	0.000292278	1	1	1	Q9NYV4	Q9NYV4 [381-401]		1	2220.2095	High	High	0.0001866	0.0005549	2.12
False	High	[R].KITPPSSPHSLTSTLVSLGHEEALEMAGSK.[N]	1xPhospho [T3(99.8)]	0.0014841	0.000292278	1	1	1	Q9BY89	Q9BY89 [1057-1086]	Q9BY89 1xPhospho [T1059(99.8)]	1	3184.55957	High	High	0.0002336	0.0008293	2.36
False	High	[R].SMDELNHDFQALALEGR.[A]	1xPhospho [S1(100)]	0.00122399	0.000292278	1	1	1	Q14671	Q14671 [124-140]	Q14671 1xPhospho [S124(100)]	0	2025.87358	High	High	0.0002336	0.0006931	1.73
False	High	[K].NEEPSEEEIDAPKPK.[K]		0.00087402	0.000292278	1	1	1	Q9NR30	Q9NR30 [117-131]		0	1711.8021	High	High	0.0001866	0.0005077	1.93
False	High	[K].KMPLDLSPLATPIIR.[S]	1xOxidation [M2]	0.00141048	0.000292278	1	1	1	P15336	P15336 [106-120]		1	1680.97169	High	High	0.0002336	0.0007897	1.75
False	High	[R].HSHGPLQADVFVELLSPR.[R]	1xPhospho [S16(100)]	0.00084812	0.000292278	1	1	1	Q9NRL2	Q9NRL2 [1338-1355]	Q9NRL2 1xPhospho [S1353(100)]	0	2082.01682	High	High	0.0001866	0.000495	2.08
False	High	[R].KNQSSEDILR.[D]	1xPhospho [S4(99.7)]	0.00087402	0.000292278	1	1	2	Q13625	Q13625 [477-486]	Q13625 1xPhospho [S480(99.7)]	1	1269.58347	High	High	0.0001866	0.0005086	2.05
False	High	[R].HSFLESEALPPWSPPSR.[T]	1xPhospho [S13(99.4)]	0.00127449	0.000292278	1	1	2	Q49MG5	Q49MG5 [624-640]	Q49MG5 1xPhospho [S636(99.4)]	0	2016.92152	High	High	0.0002336	0.0007207	1.83
False	High	[K].KPAFNLSAFGTLSPSLGNSSILK.[T]	1xPhospho [S13(98.9)]	0.00077103	0.000292278	1	1	1	P49790	P49790 [228-250]	P49790 1xPhospho [S240(98.9)]	0	2429.2476	High	High	0.0001866	0.0004519	1.62
False	High	[K].SILSSASATVATVGQGISNVIEK.[A]		0.00161866	0.000292278	1	1	1	Q9NRY5	Q9NRY5 [91-113]		0	2232.20817	High	High	0.0002336	0.0008981	1.31
False	High	[R].SATPTPTVIAR.[A]		0.000966229	0.000292278	1	1	1	Q92618	Q92618 [928-938]		0	1113.62625	High	High	0.0001866	0.0005568	2.35
False	High	[K].KVEEDLKADEPSSEESDLEIDK.[E]	1xPhospho [S]	0.000835459	0.000292278	1	1	1	P50502	P50502 [64-85]		2	2585.13896	High	High	0.0001866	0.000487	1.7
False	High	[K].IITVEKHPDADSLYVEK.[I]	1xPhospho [Y14(99.2)]	0.000947033	0.000292278	1	1	1	P54577	P54577 [375-391]	P54577 1xPhospho [Y388(99.2)]	1	2036.99401	High	High	0.0001866	0.0005474	1.29
False	High	[R].LIVENLSSR.[CV]		0.00154589	0.000292278	3	3	1	Q13247; Q08170; Q13243	Q13247 [112-120]; Q08170 [106-114]; Q13243 [110-118]		0	1030.58914	High	High	0.0002336	0.0008595	1.22
False	High	[K].ILVPKSPVKSR.[T]	1xPhospho [S6(100)]	0.000966229	0.000292278	1	1	3	Q9Y232	Q9Y232 [196-206]	Q9Y232 1xPhospho [S201(100)]	2	1303.74975	High	High	0.0001866	0.0005567	2.26
False	High	[R].RLPRSPSPYSR.[R]	1xPhospho [S5(100)]	0.00113481	0.000292278	1	1	2	Q14004	Q14004 [354-364]	Q14004 1xPhospho [S358(100)]	2	1395.68927	High	High	0.0002336	0.0006473	2.15
False	High	[K].RLPEYPQVDDLLLR.[R]	1xPhospho [Y5(100)]	0.000759507	0.000292278	1	1	2	Q9UI10	Q9UI10 [143-156]	Q9UI10 1xPhospho [Y147(100)]	1	1806.91498	High	High	0.0001866	0.0004456	1.75
False	High	[R].LIYEDYVSILSPK.[E]		0.00087402	0.000292278	1	1	1	P49795	P49795 [141-153]		0	1539.83049	High	High	0.0001866	0.0005083	1.88
False	High	[R].RLEISPDSSPER.[A]	1xPhospho [S5(100)]	0.00137512	0.000292278	1	1	1	Q99959	Q99959 [147-158]	Q99959 1xPhospho [S151(100)]	1	1465.66826	High	High	0.0002336	0.0007733	2.41
False	High	[R].LMGSPPVPGPSAALTTMQLFSK.[Q]	1xPhospho [S4(100)]	0.000966229	0.000292278	1	1	1	Q9NVF7	Q9NVF7 [232-253]	Q9NVF7 1xPhospho [S235(100)]	0	2310.12735	High	High	0.0001866	0.0005587	1.67
False	High	[R].RLEAAYLDLQR.[I]		0.00124268	0.000292278	1	1	1	O75347	O75347 [70-80]		1	1347.73792	High	High	0.0002336	0.0007029	1.85
False	High	[K].RLDYITAEIK.[R]	1xPhospho [Y4(100)]	0.00105763	0.000292278	1	1	1	O15212	O15212 [79-88]	O15212 1xPhospho [Y82(100)]	1	1301.65009	High	High	0.0002336	0.0006069	2.05
False	High	[K].LMPVSAQTPKGR.[R]		0.00090979	0.000292278	1	1	1	Q99549	Q99549 [378-389]		1	1284.70927	High	High	0.0001866	0.0005283	1.12
False	High	[R].RIDISPSTLR.[K]	1xPhospho [S5(100)]	0.00158588	0.000292278	1	1	6	Q9NYF8	Q9NYF8 [654-663]	Q9NYF8 1xPhospho [S658(100)]	1	1237.63003	High	High	0.0002336	0.0008789	3.01
False	High	[R].RIDISPSTLR.[K]	1xDehydrated [S5(100)]	0.0014468	0.000292278	1	1	5	Q9NYF8	Q9NYF8 [654-663]	Q9NYF8 1xDehydrated [S658(100)]	1	1139.65313	High	High	0.0002336	0.0008084	2.04
False	High	[R].RIDISPSTFRK.[H]	1xDehydrated [S5(99.3)]	0.00117556	0.000292278	1	1	1	Q9Y2W1	Q9Y2W1 [678-688]	Q9Y2W1 1xDehydrated [S682(99.3)]	2	1301.73244	High	High	0.0002336	0.0006669	2.12
False	High	[R].LNATASLEQER.[S]	1xPhospho [S6(100)]	0.00153019	0.000292278	1	1	2	O76024	O76024 [27-37]	O76024 1xPhospho [S32(100)]	0	1311.59404	High	High	0.0002336	0.0008515	2.57
False	High	[R].INHTVILDDPFDDPPDLLIPDRSPEPTR.[E]		0.00160218	0.000292278	1	1	1	Q8WUA2	Q8WUA2 [156-183]		1	3197.61133	High	High	0.0002336	0.0008885	2.11
False	High	[R].RLAVPTEVSTEVPEMDTST.[-]	1xPhospho [T/S]	0.00130715	0.000292278	1	1	1	O00488	O00488 [116-134]		1	2141.96721	High	High	0.0002336	0.0007364	2.52
False	High	[R].INSGAGPLKASVPAALASPSAR.[V]	1xPhospho [S18(99.2)]	0.00149168	0.000292278	1	1	1	P35711	P35711 [422-443]	P35711 1xPhospho [S439(99.2)]	1	2115.09579	High	High	0.0002336	0.0008312	2.98
False	High	[R].LNTSDFQK.[L]		0.00138212	0.000292278	1	1	1	Q96B36	Q96B36 [244-251]		0	952.47344	High	High	0.0002336	0.0007767	2.08
False	High	[R].LNTSDFQK.[L]	1xPhospho [T3(100)]	0.000956582	0.000292278	1	1	2	Q96B36	Q96B36 [244-251]	Q96B36 1xPhospho [T246(100)]	0	1032.43977	High	High	0.0001866	0.0005511	2.31
False	High	[R].LPARELSAPAR.[L]		0.00100581	0.000292278	1	1	3	Q9H1K1	Q9H1K1 [23-33]		1	1180.67968	High	High	0.0001866	0.0005784	1.72
False	High	[R].RKQSSSEISLAVER.[A]		0.00139622	0.000292278	1	1	1	P48634	P48634 [453-466]		2	1589.86056	High	High	0.0002336	0.0007821	1.66
False	High	[R].IPASQTSVPFDHLGK.[-]		0.00092358	0.000292278	1	1	1	P49674	P49674 [402-416]		0	1596.83803	High	High	0.0001866	0.0005356	1.38
False	High	[R].RLSEQLAHTPTAFKR.[D]	1xPhospho [S3(100)]	0.00136816	0.000292278	1	1	1	Q9UBF8	Q9UBF8 [509-523]	Q9UBF8 1xPhospho [S511(100)]	2	1834.93236	High	High	0.0002336	0.0007682	2.39
False	High	[R].RLSESLHVVDENKNESK.[L]	1xPhospho [S3(99.4)]	0.00124268	0.000292278	1	1	2	Q8NFC6	Q8NFC6 [633-649]	Q8NFC6 1xPhospho [S635(99.4)]	2	2063.97574	High	High	0.0002336	0.0007028	2.03
False	High	[R].LLTHAVPGLLSPGLITPTGITAAAMAEAMK.[L]		0.0011178	0.000292278	1	1	1	Q96NX9	Q96NX9 [196-225]		0	2945.62025	High	High	0.0002336	0.0006376	2.02
False	High	[R].RLSLDIQSPPNIGLR.[R]	1xPhospho [S3(100)]	0.00118748	0.000292278	1	1	1	Q9NSI6	Q9NSI6 [694-708]	Q9NSI6 1xPhospho [S696(100)]	1	1758.92621	High	High	0.0002336	0.0006745	2.2
False	High	[R].RPPSPPGPEER.[K]	1xPhospho [S4(100)]	0.00128095	0.000292278	1	1	1	Q6ZU35	Q6ZU35 [1014-1024]	Q6ZU35 1xPhospho [S1017(100)]	0	1298.58889	High	High	0.0002336	0.0007223	1.73
False	High	[R].LIEGVHPGSLVEKLPDSPALAKK.[A]		0.0015538	0.000292278	1	1	1	Q13586	Q13586 [559-581]		2	2398.37042	High	High	0.0002336	0.0008643	1.55
False	High	[K].LIENVDPEKAVQLYQQTANVFENEER.[L]		0.00149168	0.000292278	1	1	1	Q99747	Q99747 [124-149]		1	3076.52218	High	High	0.0002336	0.0008329	1.26
False	High	[K].ILESLKNMTVEQLLTGSPTSPTVEPEKPTREK.[K]	1xPhospho [T/S]	0.00107912	0.000292278	1	1	1	Q9C0C9	Q9C0C9 [820-851]		2	3632.84927	High	High	0.0002336	0.0006187	2.76
False	High	[R].ILGPGLNK.[A]		0.000975975	0.000292278	1	1	1	P62906	P62906 [123-130]		0	811.50361	High	High	0.0001866	0.0005631	1.57
False	High	[R].ILGSASPEEEQEKPILDRPTR.[I]	2xPhospho [S4(100); S6(100)]	0.00120559	0.000292278	1	1	1	Q7Z422	Q7Z422 [102-122]	Q7Z422 2xPhospho [S105(100); S107(100)]	0	2525.16844	High	High	0.0002336	0.0006856	2.62
False	High	[K].LIGTAVPQRTSPTGPK.[N]	1xPhospho [T/S]	0.00077103	0.000292278	1	1	3	Q9UPY8	Q9UPY8 [152-167]		1	1702.88876	High	High	0.0001866	0.0004514	1.96
False	High	[K].RPGNSTVTSSPPVTPK.[K]	1xPhospho [S10(99.4)]	0.000774909	0.000292278	1	1	3	Q7Z2Z1	Q7Z2Z1 [1294-1309]	Q7Z2Z1 1xPhospho [S1303(99.4)]	0	1704.83164	High	High	0.0001866	0.0004551	3.25
False	High	[R].RPGFSPTSHR.[L]	1xPhospho [S5(100)]	0.0014616	0.000292278	1	1	1	Q8WUA4	Q8WUA4 [897-906]	Q8WUA4 1xPhospho [S901(100)]	0	1221.55245	High	High	0.0002336	0.0008161	1.83
False	High	[R].RPGAPSLSPAPR.[S]		0.00111219	0.000292278	1	1	2	Q5QP82	Q5QP82 [56-67]		0	1205.67493	High	High	0.0002336	0.0006344	1.57
False	High	[R].LIHEQDLEWLQQADVVVAEVTQPSLGVGYELGR.[A]		0.0014841	0.000292278	1	1	2	O43598	O43598 [75-107]		0	3691.89662	High	High	0.0002336	0.000828	1.97
False	High	[K].IPDWFLNR.[Q]		0.000822985	0.000292278	1	1	2	P62269	P62269 [79-86]		0	1060.55744	High	High	0.0001866	0.0004799	1.83
False	High	[K].LIHPDEDISLEER.[R]		0.000914364	0.000292278	1	1	1	O43670	O43670 [363-375]		0	1565.78058	High	High	0.0001866	0.0005286	2.17
False	High	[R].LLLDTSPPGGVVLSSFR.[S]	1xPhospho [S6(99.2)]	0.00159401	0.000292278	1	1	1	O15211	O15211 [8-24]	O15211 1xPhospho [S13(99.2)]	0	1837.94594	High	High	0.0002336	0.0008839	1.76
False	High	[R].RNSNSPPSPSSMNQR.[R]	3xPhospho [S3(100); S5(100); S8(100)]	0.00115209	0.000292278	1	1	1	Q7Z5L9	Q7Z5L9 [453-467]	Q7Z5L9 3xPhospho [S455(100); S457(100); S460(100)]	1	1898.66533	High	High	0.0002336	0.0006568	2.57
False	High	[R].LLLPGELAKHAVSEGTK.[A]		0.000980885	0.000292278	2	15	3	Q16778; Q5QNW6	Q16778 [101-117]; Q5QNW6 [101-117]		1	1763.00616	High	High	0.0001866	0.0005658	1.84
False	High	[R].RMSDVPEGVIR.[V]	1xPhospho [S3(100)]	0.00159401	0.000292278	1	1	2	Q9P2N2	Q9P2N2 [634-644]	Q9P2N2 1xPhospho [S636(100)]	1	1338.62356	High	High	0.0002336	0.0008836	1.85
False	High	[R].RMSDEFVDSFKK.[G]	1xOxidation [M2]; 1xPhospho [S3(100)]	0.00154589	0.000292278	1	1	2	Q92934	Q92934 [116-127]	Q92934 1xPhospho [S118(100)]	2	1584.67639	High	High	0.0002336	0.000858	2.12
False	High	[R].RMASPPAPSPAPPAISPIIK.[N]	1xOxidation [M2]; 1xPhospho [S4(100)]	0.00121782	0.000292278	1	1	1	Q00587	Q00587 [98-117]	Q00587 1xPhospho [S101(100)]	1	2094.08172	High	High	0.0002336	0.0006914	2.06
False	High	[K].ILPPPSPWPK.[S]		0.00092358	0.000292278	1	1	4	Q9UJY4	Q9UJY4 [172-181]		0	1131.65609	High	High	0.0001866	0.0005335	1.48
False	High	[R].RLSSSLNPSK.[R]	1xPhospho [S3(100)]	0.00137512	0.000292278	1	1	1	Q13535	Q13535 [433-442]	Q13535 1xPhospho [S435(100)]	1	1168.57218	High	High	0.0002336	0.0007709	2.08
False	High	[K].RLSQPAGGLLDSITNIFGR.[R]		0.00086965	0.000292278	1	1	1	Q676U5	Q676U5 [267-285]		1	2015.10325	High	High	0.0001866	0.0005066	1.53
False	High	[K].LLSPLRDTPPPQSLMVK.[I]	1xPhospho [S3(99)]	0.00102622	0.000292278	1	1	1	P51825	P51825 [748-764]	P51825 1xPhospho [S750(99)]	1	1972.03371	High	High	0.0001866	0.0005906	2.05
False	High	[R].LLSPRPSLLTPTGDPR.[A]		0.00099078	0.000292278	1	1	1	Q9Y618	Q9Y618 [937-952]		0	1719.97519	High	High	0.0001866	0.0005696	1.9
False	High	[K].ILLAELEQLKGQGK.[S]		0.0014468	0.000292278	1	1	1	P08670	P08670 [130-143]		1	1539.91047	High	High	0.0002336	0.0008084	1.49
False	High	[R].LPLVPESPR.[R]		0.00119348	0.000292278	1	1	1	Q86WB0	Q86WB0 [315-323]		0	1007.58841	High	High	0.0002336	0.0006768	2.01
False	High	[K].RKGSDDDGGDSPVQDIDTPEVDLYQLQVNTLR.[R]	2xPhospho [S4(100); S/T/Y]	0.00142489	0.000292278	1	1	1	O75446	O75446 [128-159]	O75446 2xPhospho [S131(100); S/T/Y]	2	3705.6317	High	High	0.0002336	0.0007981	2.52
False	High	[K].IPRGPPSPPAPVMHSPSR.[K]	1xPhospho [S7(100)]	0.00108456	0.000292278	1	1	1	Q13573	Q13573 [218-235]	Q13573 1xPhospho [S224(100)]	1	1959.96228	High	High	0.0002336	0.0006206	2.38
False	High	[K].REGPVGGESDSEEMFEK.[T]	1xPhospho [S9(100)]	0.000736965	0.000292278	1	1	1	Q9Y4B5	Q9Y4B5 [768-784]	Q9Y4B5 1xPhospho [S776(100)]	1	1962.77868	High	High	0.0001866	0.0004326	2.35
False	High	[R].REASSSSPEAGEGQIR.[L]	1xPhospho [S]	0.00119348	0.000292278	1	1	1	Q86U28	Q86U28 [36-51]		1	1740.75485	High	High	0.0002336	0.0006784	1.81
False	High	[R].RDVYLSPR.[D]		0.000782725	0.000292278	2	2	1	P38159; Q96E39	P38159 [203-210]; Q96E39 [203-210]		1	1005.5476	High	High	0.0001866	0.000458	2.0
False	High	[K].RDSSKDLPSPDSR.[N]	1xPhospho [S9(100)]	0.000818869	0.000292278	1	1	1	Q9UGU0	Q9UGU0 [1314-1326]	Q9UGU0 1xPhospho [S1322(100)]	2	1539.67989	High	High	0.0001866	0.0004781	2.56
False	High	[R].LSAVEAIANAISVVSSNGPGNR.[A]		0.0012553	0.000292278	1	1	1	O95071	O95071 [956-977]		0	2126.12002	High	High	0.0002336	0.0007109	1.78
False	High	[R].LSDKGLKAELMER.[L]	1xPhospho [S2(100)]	0.000961394	0.000292278	1	1	1	Q00839	Q00839 [25-37]	Q00839 1xPhospho [S26(100)]	2	1569.77062	High	High	0.0001866	0.0005541	2.31
False	High	[K].ISDSEGFKANLSLLR.[R]		0.000827122	0.000292278	1	1	1	P23246	P23246 [272-286]		1	1649.88571	High	High	0.0001866	0.000483	2.12
False	High	[R].ISESPEPGQR.[T]	1xPhospho [S4(100)]	0.00136124	0.000292278	1	1	2	O14867	O14867 [442-451]	O14867 1xPhospho [S445(100)]	0	1179.50416	High	High	0.0002336	0.0007639	1.83
False	High	[K].LSGFSFKK.[N]		0.00133391	0.000292278	1	1	3	P29966	P29966 [166-173]		1	913.51418	High	High	0.0002336	0.0007503	1.66
False	High	[R].RAVANGGTASPEYR.[A]	1xPhospho [S10(100)]	0.000733272	0.000292278	1	1	1	Q96DR7	Q96DR7 [89-102]	Q96DR7 1xPhospho [S98(100)]	1	1528.6904	High	High	0.0001866	0.0004307	2.67
False	High	[R].LSGLANVVLHELSGDDDTDQNMR.[A]	1xPhospho [S13(100)]	0.00115791	0.000292278	1	1	1	Q14789	Q14789 [5-27]	Q14789 1xPhospho [S17(100)]	0	2579.14434	High	High	0.0002336	0.0006594	2.18
False	High	[R].LRSGGTEGLLAEKLEALITQTR.[A]	1xPhospho [S3(99)]	0.00116965	0.000292278	1	1	1	Q9UHB9	Q9UHB9 [265-286]	Q9UHB9 1xPhospho [S267(99)]	2	2436.28578	High	High	0.0002336	0.0006648	2.03
False	High	[R].LSGLEAPSLQK.[L]		0.00070437	0.000292278	1	1	1	A0A1W2PR48	A0A1W2PR48 [394-404]		0	1142.64156	High	High	0.0001866	0.000415	2.03
False	High	[K].LSGLSFKR.[N]		0.00104181	0.000292278	1	1	2	P49006	P49006 [100-107]		1	907.53598	High	High	0.0001866	0.0005987	2.02
False	High	[K].LSGLSFKR.[N]	1xPhospho [S5(100)]	0.00139622	0.000292278	1	1	3	P49006	P49006 [100-107]	P49006 1xPhospho [S104(100)]	1	987.50231	High	High	0.0002336	0.0007837	2.46
False	High	[R].RASRGPIAFWAR.[R]		0.00100078	0.000292278	1	1	1	Q9UNF1	Q9UNF1 [216-227]		2	1387.77056	High	High	0.0001866	0.0005749	2.01
False	High	[K].LSGQNAMGSQDSLLEITFR.[S]	1xPhospho [S9(99.1)]	0.000790618	0.000292278	1	1	2	O75052	O75052 [363-381]	O75052 1xPhospho [S371(99.1)]	0	2146.98386	High	High	0.0001866	0.0004626	1.71
False	High	[R].LSKEEIER.[M]		0.00131379	0.000292278	1	2	1	P0DMV9	P0DMV9 [510-517]		1	1003.54185	High	High	0.0002336	0.0007388	1.47
False	High	[R].LSLGSDDEADLVK.[E]	1xPhospho [S5(100)]	0.00119952	0.000292278	1	1	1	Q8WZ74	Q8WZ74 [1520-1532]	Q8WZ74 1xPhospho [S1524(100)]	0	1441.6458	High	High	0.0002336	0.0006824	1.85
False	High	[R].RASDSLSARPSVRPLLLR.[T]	1xPhospho [S3(100)]	0.000995766	0.000292278	1	1	2	Q8NB49	Q8NB49 [1106-1123]	Q8NB49 1xPhospho [S1108(100)]	1	2074.1281	High	High	0.0001866	0.0005741	2.56
False	High	[R].RASDDGKLTDPSK.[T]	1xPhospho [S3(100)]	0.000802605	0.000292278	1	1	1	P04049	P04049 [41-53]	P04049 1xPhospho [S43(100)]	2	1469.66318	High	High	0.0001866	0.0004687	2.24
False	High	[R].LSQMQSPIPLTETR.[T]	1xOxidation [M4]; 1xPhospho [S6(100)]	0.000947033	0.000292278	1	1	1	Q2VPK5	Q2VPK5 [414-427]	Q2VPK5 1xPhospho [S419(100)]	0	1696.79756	High	High	0.0001866	0.0005477	2.12
False	High	[R].RAPFDLFENR.[K]		0.00119952	0.000292278	1	1	1	P07900	P07900 [346-355]		1	1264.6433	High	High	0.0002336	0.0006816	1.72
False	High	[R].RAGDPGEMPQSPTGLGQPK.[R]	1xPhospho [S11(100)]	0.00145418	0.000292278	1	1	1	Q9UIF9	Q9UIF9 [1387-1405]	Q9UIF9 1xPhospho [S1397(100)]	1	2002.90522	High	High	0.0002336	0.0008112	2.02
False	High	[R].RASSPSLIER.[N]	2xPhospho [S3(100); S4(100)]	0.00102622	0.000292278	1	1	2	A1L170	A1L170 [220-229]	A1L170 2xPhospho [S222(100); S223(100)]	1	1275.54941	High	High	0.0001866	0.000589	2.91
False	High	[R].RPPVLDESWIR.[E]		0.000700836	0.000292278	1	1	1	O94901	O94901 [131-141]		0	1367.74301	High	High	0.0001866	0.0004128	2.1
False	High	[R].RESLGLESKDGS.[-]	1xPhospho [S3(100)]	0.000947033	0.000292278	1	1	1	Q96BH1	Q96BH1 [448-459]	Q96BH1 1xPhospho [S450(100)]	2	1357.59952	High	High	0.0001866	0.0005474	2.66
False	High	[R].RFSDFLGLHSK.[L]	1xPhospho [S3(100)]	0.00132046	0.000292278	1	1	1	O60749	O60749 [183-193]	O60749 1xPhospho [S185(100)]	1	1386.65658	High	High	0.0002336	0.0007426	1.64
False	High	[R].LPSDPFTHLAPK.[C]		0.00131379	0.000292278	1	1	1	Q9UPY3	Q9UPY3 [641-652]		0	1322.71031	High	High	0.0002336	0.00074	1.31
False	High	[R].LPSSPVYEDAASFK.[A]	2xPhospho [S4(99.5); Y7(100)]	0.00119952	0.000292278	1	1	2	Q14247	Q14247 [415-428]	Q14247 2xPhospho [S418(99.5); Y421(100)]	0	1670.67506	High	High	0.0002336	0.0006806	2.54
False	High	[K].IPSTPKLIPK.[V]		0.000810697	0.000292278	1	1	3	Q9HC35	Q9HC35 [198-207]		1	1093.69796	High	High	0.0001866	0.0004729	2.07
False	High	[R].RGVHKEGSLGDELLPLGYSEPEQQEGASAGAPSPTLELASR.[S]	1xPhospho [S33(98)]	0.000951796	0.000292278	1	1	1	Q96CX2	Q96CX2 [144-184]	Q96CX2 1xPhospho [S176(98)]	2	4313.07216	High	High	0.0001866	0.0005493	2.75
False	High	[K].LPTPTSSVPAQK.[T]	1xPhospho [T3(100)]	0.00103139	0.000292278	1	1	1	Q9BTA9	Q9BTA9 [291-302]	Q9BTA9 1xPhospho [T293(100)]	0	1305.64501	High	High	0.0001866	0.0005913	1.59
False	High	[K].LPVDSVFNKFEDEDSDDVPR.[K]	1xPhospho [S15(100)]	0.000751919	0.000292278	1	1	2	P49756	P49756 [689-708]	P49756 1xPhospho [S703(100)]	1	2403.03879	High	High	0.0001866	0.0004411	2.72
False	High	[R].RGSPVPPVPERR.[S]	1xPhospho [S3(100)]	0.000827122	0.000292278	1	1	1	Q6ZRV2	Q6ZRV2 [912-923]	Q6ZRV2 1xPhospho [S914(100)]	2	1426.73147	High	High	0.0001866	0.0004835	2.42
False	High	[R].RGSPVPPVPER.[R]	1xPhospho [S3(100)]	0.00126166	0.000292278	1	1	2	Q6ZRV2	Q6ZRV2 [912-922]	Q6ZRV2 1xPhospho [S914(100)]	1	1270.63036	High	High	0.0002336	0.0007146	2.22
False	High	[R].IQDPVLQAVTSQTSLPGH.[-]		0.00083128	0.000292278	1	1	1	Q9UBP6	Q9UBP6 [259-276]		0	1890.99197	High	High	0.0001866	0.0004843	1.64
False	High	[R].RGSLPDTQPSQGPSTPK.[G]	1xPhospho [S3(100)]	0.0012553	0.000292278	1	1	1	Q86Y91	Q86Y91 [660-676]	Q86Y91 1xPhospho [S662(100)]	1	1832.85383	High	High	0.0002336	0.00071	1.57
False	High	[R].RGSKGHMNYEGPGMAR.[K]	1xPhospho [S3(100)]	0.00146906	0.000292278	1	1	2	Q9H4A3	Q9H4A3 [2268-2283]	Q9H4A3 1xPhospho [S2270(100)]	2	1827.77785	High	High	0.0002336	0.000819	1.61
False	High	[R].LRSFSMQDLR.[S]		0.00077103	0.000292278	1	1	2	Q9H6H4	Q9H6H4 [148-157]		1	1252.64667	High	High	0.0001866	0.0004513	2.4
False	High	[K].LQNATPTNFK.[T]		0.00117556	0.000292278	1	1	1	Q9NXF1	Q9NXF1 [25-34]		0	1133.59495	High	High	0.0002336	0.0006691	2.03
False	High	[R].RGRSYDSSMESR.[N]	1xPhospho [S4(100)]	0.00071868	0.000292278	1	1	1	Q9HCG8	Q9HCG8 [58-69]	Q9HCG8 1xPhospho [S61(100)]	2	1510.61043	High	High	0.0001866	0.0004227	1.75
False	High	[R].IQQFDDGGSDEEDIWEEKHIAFTPESQR.[R]	1xPhospho [S9(100)]	0.0015778	0.000292278	1	1	1	Q5H9R7	Q5H9R7 [609-636]	Q5H9R7 1xPhospho [S617(100)]	1	3386.4485	High	High	0.0002336	0.0008765	2.09
False	High	[R].LQQGAGLESPQGQPEPGAASPQR.[Q]	2xPhospho [S9(100); S20(100)]	0.000697319	0.000292278	1	1	1	Q9H6F5	Q9H6F5 [72-94]	Q9H6F5 2xPhospho [S80(100); S91(100)]	0	2463.07012	High	High	0.0001866	0.0004123	3.11
False	High	[R].LQQGAGLESPQGQPEPGAASPQRQQDLHLESPQRQPEYSPESPR.[C]	2xPhospho [S39(99.1); S/Y]	0.000995766	0.000292278	1	1	1	Q9H6F5	Q9H6F5 [72-115]	Q9H6F5 2xPhospho [S110(99.1); S/Y]	2	4965.25889	High	High	0.0001866	0.0005726	2.44
False	High	[R].IQQSLSNPLSISLTDRK.[T]	1xPhospho [S/T]	0.00071868	0.000292278	1	1	1	Q8NG31	Q8NG31 [573-589]		1	1980.01615	High	High	0.0001866	0.0004234	1.46
False	High	[R].RGGPISFSSSR.[S]	1xPhospho [S]	0.00124268	0.000292278	1	1	1	P35580	P35580 [1930-1940]		1	1230.56268	High	High	0.0002336	0.0007045	2.05
False	High	[R].RGDKEAPPPVLLTPK.[A]		0.00115791	0.000292278	1	1	1	P48634	P48634 [1335-1349]		2	1617.93227	High	High	0.0002336	0.0006593	1.96
False	High	[R].RGAEEEEEEEDDDSGEEMK.[A]	1xPhospho [S14(100)]	0.00141767	0.000292278	1	1	1	Q08495	Q08495 [213-231]	Q08495 1xPhospho [S226(100)]	1	2292.79697	High	High	0.0002336	0.0007952	2.13
False	High	[R].RFVTPSEPVAHSR.[R]	1xPhospho [S12(100)]	0.000896207	0.000292278	1	1	1	O14654	O14654 [398-410]	O14654 1xPhospho [S409(100)]	1	1562.74752	High	High	0.0001866	0.0005194	2.87
False	High	[R].RFSLSPSLGPQASR.[F]		0.00133391	0.000292278	1	1	1	Q9NYF3	Q9NYF3 [230-243]		1	1502.8074	High	High	0.0002336	0.0007521	1.77
False	High	[R].LRLSPSPTSQR.[S]	2xPhospho [S4(100); S6(100)]	0.00102108	0.000292278	1	1	3	P02545	P02545 [387-397]	P02545 2xPhospho [S390(100); S392(100)]	1	1401.62872	High	High	0.0001866	0.000586	2.97
False	High	[R].LQNRISEDVEER.[L]	1xPhospho [S6(100)]	0.00122399	0.000292278	1	1	2	P55081	P55081 [89-100]	P55081 1xPhospho [S94(100)]	1	1567.71119	High	High	0.0002336	0.0006935	2.06
False	High	[R].RPQSPGASPSQAER.[L]	2xPhospho [S4(100); S8(100)]	0.00111219	0.000292278	1	1	1	Q96T58	Q96T58 [733-746]	Q96T58 2xPhospho [S736(100); S740(100)]	0	1627.66254	High	High	0.0002336	0.0006345	2.54
False	High	[R].LIEDNEYTAR.[EQ]		0.00149168	0.000292278	2	4	1	P06241; P12931	P06241 [414-423]; P12931 [413-422]		0	1223.59026	High	High	0.0002336	0.0008314	1.54
False	High	[R].LLDESESAASSR.[A]	1xPhospho [S5(100)]	0.00102622	0.000292278	1	1	1	Q8N108	Q8N108 [363-374]	Q8N108 1xPhospho [S367(100)]	0	1344.56788	High	High	0.0001866	0.0005893	2.15
False	High	[R].SDLNGLPSPVEER.[C]	1xPhospho [S8(100)]	0.00079859	0.000292278	1	1	1	Q9C0A6	Q9C0A6 [65-77]	Q9C0A6 1xPhospho [S72(100)]	0	1492.66793	High	High	0.0001866	0.0004667	2.65
False	High	[R].SDEGQLSPATR.[G]	1xPhospho [S7(100)]	0.00091896	0.000292278	1	1	1	Q15149	Q15149 [714-724]	Q15149 1xPhospho [S720(100)]	0	1240.52054	High	High	0.0001866	0.0005329	2.17
False	High	[R].SDAGLESDTAMKKGETLR.[K]	1xPhospho [S/T]	0.00103659	0.000292278	1	1	1	Q9NR30	Q9NR30 [7-24]		2	1988.89946	High	High	0.0001866	0.0005962	2.07
False	High	[R].IDISPSTFR.[K]	1xDehydrated [S4(99.7)]	0.000839658	0.000292278	1	1	1	Q9Y2W1	Q9Y2W1 [679-687]	Q9Y2W1 1xDehydrated [S682(99.7)]	0	1017.53637	High	High	0.0001866	0.0004897	1.74
False	High	[R].SAVRPASLNLNR.[S]		0.00116965	0.000292278	1	1	1	Q96N67	Q96N67 [882-893]		0	1297.73351	High	High	0.0002336	0.000666	1.33
False	High	[R].IDISPSTLRK.[H]	1xPhospho [S4(100)]	0.000818869	0.000292278	1	1	8	Q9NYF8	Q9NYF8 [655-664]	Q9NYF8 1xPhospho [S658(100)]	1	1209.62388	High	High	0.0001866	0.000479	2.43
False	High	[R].SASWGSADQLKEQIAK.[L]	1xPhospho [S3(97.9)]	0.00158588	0.000292278	1	1	2	Q86VQ1	Q86VQ1 [221-236]	Q86VQ1 1xPhospho [S223(97.9)]	1	1798.83712	High	High	0.0002336	0.0008807	2.36
False	High	[R].SASVSSISLTK.[G]		0.00124897	0.000292278	1	1	2	Q07889	Q07889 [1132-1142]		0	1079.59428	High	High	0.0002336	0.0007062	1.59
False	High	[R].LDSSPVSSPR.[K]	1xPhospho [S4(100)]	0.000700836	0.000292278	1	1	2	O60293	O60293 [946-955]	O60293 1xPhospho [S949(100)]	0	1124.49835	High	High	0.0001866	0.0004135	2.66
False	High	[R].LDTGSPEPETR.[G]	1xPhospho [S5(100)]	0.00099078	0.000292278	1	1	1	Q9Y2F5	Q9Y2F5 [1850-1860]	Q9Y2F5 1xPhospho [S1854(100)]	0	1281.53585	High	High	0.0001866	0.0005714	2.62
False	High	[R].SASQGALTSPSVSFSNHR.[T]	1xPhospho [S/T]	0.00152241	0.000292278	1	1	1	Q5T5U3	Q5T5U3 [475-492]		0	1912.8549	High	High	0.0002336	0.0008482	1.73
False	High	[K].SDISPLTPR.[E]		0.00115209	0.000292278	1	1	1	P46821	P46821 [1782-1790]		0	985.53129	High	High	0.0002336	0.0006552	1.76
False	High	[R].SASPYPSHSLSSPQR.[K]	2xPhospho [S1(99.5); S12(100)]	0.000975975	0.000292278	1	1	2	Q5T200	Q5T200 [370-384]	Q5T200 2xPhospho [S370(99.5); S381(100)]	0	1760.70407	High	High	0.0001866	0.0005629	2.43
False	High	[R].IEDVTPIPSDSTR.[R]	1xPhospho [S11(99.6)]	0.0014468	0.000292278	1	1	1	P62263	P62263 [129-141]	P62263 1xPhospho [S139(99.6)]	0	1509.68325	High	High	0.0002336	0.0008086	2.49
False	High	[K].SASLSNLHSLDR.[S]		0.00158588	0.000292278	1	1	1	Q9Y3M2	Q9Y3M2 [18-29]		0	1299.66515	High	High	0.0002336	0.0008823	1.82
False	High	[R].SASEPSLNR.[A]	1xPhospho [S3(100)]	0.0012553	0.000292278	1	1	3	P15056	P15056 [727-735]	P15056 1xPhospho [S729(100)]	0	1040.44083	High	High	0.0002336	0.0007116	2.09
False	High	[R].SARLSAKPAPPKPEPKPK.[K]	1xPhospho [S5(99.3)]	0.00107912	0.000292278	1	1	1	P05204	P05204 [25-42]	P05204 1xPhospho [S29(99.3)]	1	1979.08377	High	High	0.0002336	0.0006162	1.69
False	High	[R].SAPDLKESGAAV.[-]	1xPhospho [S1(100)]	0.00154589	0.000292278	1	1	1	O43896	O43896 [1092-1103]	O43896 1xPhospho [S1092(100)]	1	1224.55077	High	High	0.0002336	0.0008581	2.71
False	High	[R].LEKVYEELR.[A]	1xPhospho [Y5(100)]	0.000947033	0.000292278	1	1	2	Q8NE71	Q8NE71 [412-420]	Q8NE71 1xPhospho [Y416(100)]	1	1258.6079	High	High	0.0001866	0.0005483	1.6
False	High	[R].LELASLGLGAPTPPSGLSQGPTSWLRPPPTSPGPQAR.[S]	1xPhospho [T/S]	0.00126166	0.000292278	1	1	3	Q9Y3Q8	Q9Y3Q8 [128-164]		0	3770.92655	High	High	0.0002336	0.0007132	2.79
False	High	[R].SANPTRPSSPVTSHISK.[V]	1xPhospho [T/S]	0.00150696	0.000292278	1	1	1	Q92560	Q92560 [513-529]		0	1845.88547	High	High	0.0002336	0.0008408	1.33
False	High	[R].LEPTAPALSPR.[S]	1xPhospho [S9(100)]	0.00133391	0.000292278	1	1	1	Q96IF1	Q96IF1 [111-121]	Q96IF1 1xPhospho [S119(100)]	0	1231.60823	High	High	0.0002336	0.0007511	2.95
False	High	[K].LEQLDHRKPSPAQAAETPALELPLPSVPAPAPL.[-]	1xPhospho [S10(97.9)]	0.00149168	0.000292278	1	1	2	Q8WX92	Q8WX92 [548-580]	Q8WX92 1xPhospho [S557(97.9)]	1	3533.84036	High	High	0.0002336	0.0008336	2.32
False	High	[R].LEQNGSPMGAR.[G]	1xPhospho [S6(100)]	0.0015538	0.000292278	1	1	1	Q9UPW6	Q9UPW6 [34-44]	Q9UPW6 1xPhospho [S39(100)]	0	1239.51876	High	High	0.0002336	0.0008624	2.04
False	High	[R].SASPYPSHSLSSPQR.[K]	1xPhospho [S1(99.3)]	0.000722301	0.000292278	1	1	3	Q5T200	Q5T200 [370-384]	Q5T200 1xPhospho [S370(99.3)]	0	1680.73774	High	High	0.0001866	0.0004243	1.46
False	High	[K].IESFGSPK.[G]	1xPhospho [S6(100)]	0.00126806	0.000292278	1	1	1	P49792	P49792 [3202-3209]	P49792 1xPhospho [S3207(100)]	0	944.41249	High	High	0.0002336	0.0007183	2.19
False	High	[K].SDISPLTPR.[E]	1xPhospho [S4(100)]	0.00149168	0.000292278	1	1	2	P46821	P46821 [1782-1790]	P46821 1xPhospho [S1785(100)]	0	1065.49762	High	High	0.0002336	0.0008304	2.73
False	High	[R].SDTPEVHPPLPISQSPENESNDRR.[S]	1xPhospho [S/T]	0.0010737	0.000292278	1	1	3	Q03164	Q03164 [504-527]		1	2781.24756	High	High	0.0002336	0.0006156	2.52
False	High	[R].KVELSESEEDKGGK.[M]	2xDehydrated [S5(100); S7(100)]	0.00099078	0.000292278	1	1	1	Q8IYB3	Q8IYB3 [459-472]	Q8IYB3 2xDehydrated [S463(100); S465(100)]	2	1498.73838	High	High	0.0001866	0.0005701	1.31
False	High	[K].SFKLSGFSFKK.[N]	1xPhospho [S1(100)]	0.00160218	0.000292278	1	1	3	P29966	P29966 [163-173]	P29966 1xPhospho [S163(100)]	2	1355.67592	High	High	0.0002336	0.0008879	1.64
False	High	[R].SFGNPFEPQAR.[R]	1xPhospho [S1(100)]	0.00102622	0.000292278	1	1	1	Q8N5S9	Q8N5S9 [458-468]	Q8N5S9 1xPhospho [S458(100)]	0	1329.56234	High	High	0.0001866	0.0005883	1.61
False	High	[R].SFELPPYTPPPILSPVR.[E]	1xPhospho [S14(100)]	0.00124897	0.000292278	1	1	3	Q6PJG2	Q6PJG2 [648-664]	Q6PJG2 1xPhospho [S661(100)]	0	1990.00854	High	High	0.0002336	0.0007064	2.26
False	High	[R].KVSPIKINLK.[N]	1xPhospho [S3(100)]	0.0012553	0.000292278	1	1	1	Q9H4I2	Q9H4I2 [721-730]	Q9H4I2 1xPhospho [S723(100)]	2	1219.71739	High	High	0.0002336	0.0007104	2.34
False	High	[R].LAAAEETAVSPRKSPRPAGPQLFLPDPDPQR.[G]	1xPhospho [T7(99.1)]	0.00130055	0.000292278	1	1	1	Q9BUH6	Q9BUH6 [139-169]	Q9BUH6 1xPhospho [T145(99.1)]	2	3391.71583	High	High	0.0002336	0.0007321	2.16
False	High	[R].SESPDLILHDSGVSAAR.[A]	1xPhospho [S3(99)]	0.00138915	0.000292278	1	1	1	P0CG40	P0CG40 [438-454]	P0CG40 1xPhospho [S440(99)]	0	1833.83785	High	High	0.0002336	0.0007802	2.21
False	High	[K].IAAPELHKGDSDSEEDEPTK.[K]	2xPhospho [S11(100); S13(100)]	0.00135435	0.000292278	1	1	2	Q92733	Q92733 [147-166]	Q92733 2xPhospho [S157(100); S159(100)]	1	2327.93162	High	High	0.0002336	0.0007598	2.45
False	High	[K].LAAPSVSHVSPR.[K]		0.000782725	0.000292278	1	1	1	Q8WXE1	Q8WXE1 [215-226]		0	1220.6746	High	High	0.0001866	0.0004588	1.62
False	High	[K].SESGYGFNVR.[G]	1xPhospho [S3(100)]	0.000980885	0.000292278	1	1	1	Q96L92	Q96L92 [49-58]	Q96L92 1xPhospho [S51(100)]	0	1195.47794	High	High	0.0001866	0.0005663	2.24
False	High	[K].SESGYGFNVR.[G]		0.000839658	0.000292278	1	1	1	Q96L92	Q96L92 [49-58]		0	1115.51161	High	High	0.0001866	0.0004888	2.08
False	High	[K].LDEGTPPEPK.[G]	1xPhospho [T5(100)]	0.00100581	0.000292278	1	1	2	Q9Y4G6	Q9Y4G6 [1839-1848]	Q9Y4G6 1xPhospho [T1843(100)]	0	1162.50276	High	High	0.0001866	0.0005781	2.21
False	High	[R].LAGLEQAILSPGQNSGNYFAPIPLEDHAENKVDILEMLQK.[A]	1xPhospho [S/Y]	0.0011463	0.000292278	1	1	1	Q9NRA8	Q9NRA8 [365-404]		1	4443.19419	High	High	0.0002336	0.000654	1.76
False	High	[R].IAIPGLAGAGNSVLLVSNLNPER.[V]		0.00141048	0.000292278	1	1	2	P26599	P26599 [326-348]		0	2275.27686	High	High	0.0002336	0.0007907	2.03
False	High	[K].SELTDSASVLDNFKFLESAAADFSDEDEDDDVDGREK.[S]	1xPhospho [T4(98.3)]	0.000860973	0.000292278	1	1	1	O43815	O43815 [222-258]	O43815 1xPhospho [T225(98.3)]	2	4161.74559	High	High	0.0001866	0.0005012	2.57
False	High	[K].SELGNQSPSTSSR.[Q]		0.000980885	0.000292278	1	1	1	Q5JTV8	Q5JTV8 [309-321]		0	1349.62916	High	High	0.0001866	0.0005658	1.23
False	High	[K].IAISPLKSPNKAVK.[S]	2xPhospho [S4(100); S8(100)]	0.00143216	0.000292278	1	1	1	Q6MZP7	Q6MZP7 [307-320]	Q6MZP7 2xPhospho [S310(100); S314(100)]	2	1625.84274	High	High	0.0002336	0.0007998	1.98
False	High	[K].LASELAKTPQK.[S]		0.0011066	0.000292278	1	1	1	Q13416	Q13416 [109-119]		1	1185.68376	High	High	0.0002336	0.0006326	1.71
False	High	[R].SEDMPFSPK.[A]	1xOxidation [M4]; 1xPhospho [S7(100)]	0.00087402	0.000292278	1	1	2	Q12888	Q12888 [259-267]	Q12888 1xPhospho [S265(100)]	0	1133.42207	High	High	0.0001866	0.0005081	2.47
False	High	[R].SEDMPFSPK.[A]	1xPhospho [S7(100)]	0.000740676	0.000292278	1	1	4	Q12888	Q12888 [259-267]	Q12888 1xPhospho [S265(100)]	0	1117.42715	High	High	0.0001866	0.0004362	2.93
False	High	[K].LASPELER.[L]	1xDehydrated [S3(100)]	0.00154589	0.000292278	2	2	1	P05412; P17535	P05412 [71-78]; P17535 [98-105]	P05412 1xDehydrated [S73(100)]; P17535 1xDehydrated [S100(100)]	0	896.48361	High	High	0.0002336	0.0008593	1.71
False	High	[K].LATKSSPVKVGEK.[R]	1xPhospho [S6(99.6)]	0.000759507	0.000292278	1	1	2	P49916	P49916 [908-920]	P49916 1xPhospho [S913(99.6)]	2	1423.75562	High	High	0.0001866	0.0004461	1.69
False	High	[K].SDVEAIFSK.[Y]		0.00109003	0.000292278	1	4	1	P07910	P07910 [31-39]		0	995.5044	High	High	0.0002336	0.0006241	1.59
False	High	[K].LAVEALSSLDGDLAGRYYALK.[S]		0.00071149	0.000292278	1	1	1	P12277	P12277 [157-177]		1	2225.18122	High	High	0.0001866	0.0004185	1.31
False	High	[R].IALPAPRGSGTASDDEFENLR.[I]	2xPhospho [S9(98.6); S13(98.6)]	0.00121169	0.000292278	1	1	1	Q7Z6Z7	Q7Z6Z7 [1895-1915]	Q7Z6Z7 2xPhospho [S1903(98.6); S1907(98.6)]	1	2376.02686	High	High	0.0002336	0.0006863	2.08
False	High	[R].SFQDYTGQK.[I]	1xPhospho [S1(100)]	0.00098582	0.000292278	1	1	1	Q9NP64	Q9NP64 [114-122]	Q9NP64 1xPhospho [S114(100)]	0	1153.45615	High	High	0.0001866	0.0005672	1.91
False	High	[R].LESFMETGKGASK.[K]		0.00159401	0.000292278	1	1	1	O75569	O75569 [165-177]		1	1384.67769	High	High	0.0002336	0.0008837	1.0
False	High	[K].IESPKLER.[T]	1xDehydrated [S3(100)]	0.000947033	0.000292278	1	1	1	Q92598	Q92598 [807-814]	Q92598 1xDehydrated [S809(100)]	1	953.54146	High	High	0.0001866	0.0005483	2.15
False	High	[R].RSPVPAQIAITVPK.[T]	1xPhospho [S2(100)]	0.00128095	0.000292278	1	1	2	O43432	O43432 [494-507]	O43432 1xPhospho [S495(100)]	1	1556.856	High	High	0.0002336	0.000723	2.31
False	High	[K].RSLTSSLENIFSR.[G]	1xPhospho [S6(99.6)]	0.000778807	0.000292278	1	1	2	O60343	O60343 [565-577]	O60343 1xPhospho [S570(99.6)]	1	1589.76831	High	High	0.0001866	0.0004558	2.55
False	High	[R].RSETPPHWR.[Q]		0.00113481	0.000292278	1	1	2	Q13427	Q13427 [355-363]		1	1165.58612	High	High	0.0002336	0.0006459	1.38
False	High	[R].RSASASHQADIKEAR.[R]	2xPhospho [S]	0.000790618	0.000292278	1	1	1	Q14739	Q14739 [96-110]		2	1786.76332	High	High	0.0001866	0.0004622	1.19
False	High	[K].RRSTDSSSVSGSLQQETK.[Y]	1xPhospho [S3(97.6)]	0.000763329	0.000292278	1	1	1	Q9H8G2	Q9H8G2 [87-104]	Q9H8G2 1xPhospho [S89(97.6)]	2	2032.92952	High	High	0.0001866	0.0004474	1.19
False	High	[K].IHSPIPDMSK.[F]	1xOxidation [M8]; 1xPhospho [S3(100)]	0.000843879	0.000292278	1	1	1	Q6NZY4	Q6NZY4 [656-665]	Q6NZY4 1xPhospho [S658(100)]	0	1220.5381	High	High	0.0001866	0.0004916	2.4
False	High	[R].LKAEPAAPPAAPSTPAPPPAVPK.[E]		0.00137512	0.000292278	1	1	1	P48634	P48634 [504-526]		1	2175.21722	High	High	0.0002336	0.0007717	1.85
False	High	[R].LKATVTPSPVK.[G]	2xPhospho [T6(100); S8(100)]	0.00146906	0.000292278	1	1	1	Q9H1E3	Q9H1E3 [174-184]	Q9H1E3 2xPhospho [T179(100); S181(100)]	1	1300.63135	High	High	0.0002336	0.0008222	2.52
False	High	[K].IKGEHPGLSIGDVAK.[K]	1xPhospho [S9(100)]	0.000896207	0.000292278	1	2	1	P09429	P09429 [113-127]	P09429 1xPhospho [S121(100)]	1	1600.80945	High	High	0.0001866	0.0005189	2.02
False	High	[R].RRHSHSHSPMSTR.[R]	3xPhospho [S4(100); S6(100); S8(100)]	0.00114054	0.000292278	1	1	13	P62995	P62995 [92-104]	P62995 3xPhospho [S95(100); S97(100); S99(100)]	2	1815.66594	High	High	0.0002336	0.0006489	2.38
False	High	[R].RRGSFSSENYWR.[K]	1xPhospho [S4(100)]	0.00076717	0.000292278	1	1	1	Q6P6C2	Q6P6C2 [358-369]	Q6P6C2 1xPhospho [S361(100)]	2	1624.70163	High	High	0.0001866	0.0004495	2.3
False	High	[R].LGSVDSFER.[S]	1xDehydrated [S3(100)]	0.00115209	0.000292278	1	1	1	O60343	O60343 [586-594]	O60343 1xDehydrated [S588(100)]	0	991.48434	High	High	0.0002336	0.0006575	1.96
False	High	[K].IKLQTPNTFPK.[R]		0.00141767	0.000292278	1	1	1	Q14978	Q14978 [603-613]		1	1286.7467	High	High	0.0002336	0.0007942	1.32
False	High	[K].IKPDEDLPSPGAR.[G]	1xPhospho [S9(100)]	0.00161866	0.000292278	1	1	4	P10071	P10071 [437-449]	P10071 1xPhospho [S445(100)]	0	1474.69375	High	High	0.0002336	0.0008955	2.05
False	High	[R].IKQTLPSSPTTTK.[S]	1xPhospho [S8(99.3)]	0.000995766	0.000292278	1	1	2	P51513	P51513 [147-159]	P51513 1xPhospho [S154(99.3)]	1	1481.7611	High	High	0.0001866	0.0005723	2.43
False	High	[R].LKSLNANTDITSLAR.[K]		0.000722301	0.000292278	1	1	1	Q92845	Q92845 [58-72]		1	1616.89661	High	High	0.0001866	0.0004243	1.67
False	High	[K].LKSPVLSNTTTEPASTMSPPPAK.[K]	1xPhospho [S18(98.1)]	0.00112911	0.000292278	1	1	1	Q9P275	Q9P275 [665-687]	Q9P275 1xPhospho [S682(98.1)]	1	2434.19352	High	High	0.0002336	0.0006441	2.0
False	High	[R].IKTEFLVQMQGVGNNNDGTLVLGATNIPWVLDSAIR.[R]		0.00113481	0.000292278	1	1	1	Q9UN37	Q9UN37 [247-282]		1	3884.03748	High	High	0.0002336	0.0006469	2.09
False	High	[K].RQSPEPSPVTLGR.[R]	2xPhospho [S3(100); S7(100)]	0.0012553	0.000292278	1	1	1	Q9NRL2	Q9NRL2 [1411-1423]	Q9NRL2 2xPhospho [S1413(100); S1417(100)]	1	1583.69786	High	High	0.0002336	0.0007085	1.97
False	High	[R].RQSNLQEVLER.[E]		0.00079859	0.000292278	1	1	1	O75665	O75665 [897-907]		1	1371.7339	High	High	0.0001866	0.0004671	1.56
False	High	[K].LLADQAEAR.[R]		0.00139622	0.000292278	1	1	1	P84098	P84098 [154-162]		0	986.52653	High	High	0.0002336	0.0007814	1.85
False	High	[R].RQGLAETASPVAVSLR.[S]		0.00128745	0.000292278	1	1	1	Q15154	Q15154 [853-868]		1	1654.92349	High	High	0.0002336	0.0007266	2.03
False	High	[K].LIAPVAEEEATVPNNK.[I]		0.00106832	0.000292278	1	1	1	P07195	P07195 [8-23]		0	1694.89594	High	High	0.0002336	0.0006112	1.83
False	High	[K].ILATDVSSKNTPDSK.[K]		0.000794594	0.000292278	1	1	1	Q03188	Q03188 [120-134]		1	1575.82244	High	High	0.0001866	0.0004653	1.77
False	High	[R].LKLSPSPSSR.[V]	1xPhospho [S4(100)]	0.00079859	0.000292278	2	2	4	P20700; Q03252	P20700 [388-397]; Q03252 [402-411]	P20700 1xPhospho [S391(100)]; Q03252 1xPhospho [S405(100)]	1	1151.58202	High	High	0.0001866	0.0004679	2.08
False	High	[R].SAEEAPLYSK.[V]	1xPhospho [Y/S]	0.00076717	0.000292278	1	1	1	Q99952	Q99952 [382-391]		0	1174.50276	High	High	0.0001866	0.00045	1.67
False	High	[K].RSSDTSGNEASEIESVKISAK.[K]	2xPhospho [S2(99.5); S/T]	0.00161866	0.000292278	1	1	1	Q71F23	Q71F23 [106-126]	Q71F23 2xPhospho [S107(99.5); S/T]	2	2355.01127	High	High	0.0002336	0.0008953	1.23
False	High	[R].LGSLSARSDSEATISR.[S]	2xPhospho [S3(100); S8(99.1)]	0.000891725	0.000292278	1	1	2	Q5SW79	Q5SW79 [1158-1173]	Q5SW79 2xPhospho [S1160(100); S1165(99.1)]	1	1809.77796	High	High	0.0001866	0.0005169	2.72
False	High	[R].SAAVETASLSPSLVPAR.[Q]	1xPhospho [S10(99.4)]	0.00103139	0.000292278	1	1	1	Q2KHT3	Q2KHT3 [971-987]	Q2KHT3 1xPhospho [S980(99.4)]	0	1735.86261	High	High	0.0001866	0.0005934	2.12
False	High	[K].LFAGSLAPLLQPGAAGGEIPAVQASSGSPK.[A]	1xPhospho [S]	0.000693819	0.000292278	1	1	1	O95359	O95359 [1286-1315]		0	2871.4652	High	High	0.0001866	0.0004102	2.46
False	High	[R].RYSPSPPPK.[R]	2xPhospho [S3(100); S5(100)]	0.00102622	0.000292278	1	1	6	Q8IYB3	Q8IYB3 [603-611]	Q8IYB3 2xPhospho [S605(100); S607(100)]	1	1188.48502	High	High	0.0001866	0.0005885	3.18
False	High	[R].RYETLVGTIGKK.[F]	1xPhospho [Y2(99.5)]	0.0014468	0.000292278	1	1	1	Q99547	Q99547 [117-128]	Q99547 1xPhospho [Y118(99.5)]	2	1444.75596	High	High	0.0002336	0.0008104	1.67
False	High	[R].IFPDRLSGEMPPASPSFPR.[N]	1xPhospho [S14(99.2)]	0.000806641	0.000292278	1	1	2	Q96JM7	Q96JM7 [595-613]	Q96JM7 1xPhospho [S608(99.2)]	1	2181.01985	High	High	0.0001866	0.0004717	2.96
False	High	[R].IFPLRPDYQEPSR.[L]	1xPhospho [Y8(100)]	0.00132716	0.000292278	1	1	5	Q16832	Q16832 [474-486]	Q16832 1xPhospho [Y481(100)]	0	1697.8047	High	High	0.0002336	0.0007487	1.76
False	High	[R].RVSQDLEVEKPDASPTSLQLR.[S]	1xPhospho [S3(100)]	0.000896207	0.000292278	1	1	1	O94885	O94885 [88-108]	O94885 1xPhospho [S90(100)]	1	2448.21301	High	High	0.0001866	0.00052	3.18
False	High	[K].RVSLVGADDLR.[K]	1xPhospho [S3(100)]	0.0011178	0.000292278	1	1	1	Q14160	Q14160 [1376-1386]	Q14160 1xPhospho [S1378(100)]	1	1280.63584	High	High	0.0002336	0.0006382	2.05
False	High	[R].RVPRPPEREDSDNDDDTHVR.[M]		0.00116377	0.000292278	1	1	1	O14654	O14654 [1221-1240]		2	2405.11885	High	High	0.0002336	0.0006629	1.63
False	High	[R].LGDSSLSR.[K]		0.00090524	0.000292278	1	1	1	Q14152	Q14152 [878-885]		0	834.43157	High	High	0.0001866	0.0005237	1.77
False	High	[R].LGEASDSELADADKASVASEVSTTSSTSKPPTGR.[R]	1xPhospho [S/T]	0.00109552	0.000292278	1	1	1	Q5SW79	Q5SW79 [1108-1141]		1	3431.56974	High	High	0.0002336	0.0006254	2.03
False	High	[R].RSSELLVR.[K]	1xPhospho [S3(99.8)]	0.00146906	0.000292278	1	1	1	Q9NSK0	Q9NSK0 [564-571]	Q9NSK0 1xPhospho [S566(99.8)]	1	1039.52959	High	High	0.0002336	0.0008222	2.26
False	High	[R].RVNDAEPGSPEAPQGK.[R]	1xDehydrated [S9(100)]	0.000937581	0.000292278	1	1	1	Q8N8A6	Q8N8A6 [75-90]	Q8N8A6 1xDehydrated [S83(100)]	1	1633.79287	High	High	0.0001866	0.0005419	2.08
False	High	[R].IGEKMETEADAPSPAPSLGER.[L]		0.00141767	0.000292278	1	1	1	Q12873	Q12873 [1589-1609]		1	2185.04414	High	High	0.0002336	0.0007935	2.24
False	High	[K].RVGFQYEGTYK.[W]	1xPhospho [Y10(99.6)]	0.000729597	0.000292278	1	1	1	P11413	P11413 [498-508]	P11413 1xPhospho [Y507(99.6)]	1	1427.63551	High	High	0.0001866	0.0004298	2.2
False	High	[R].RVAETDYEMETQR.[I]	1xPhospho [Y7(100)]	0.000843879	0.000292278	1	1	1	P21359	P21359 [2571-2583]	P21359 1xPhospho [Y2577(100)]	1	1707.70439	High	High	0.0001866	0.0004919	1.65
False	High	[K].LGFSLTPSK.[G]		0.0015538	0.000292278	1	1	1	P38432	P38432 [298-306]		0	949.53531	High	High	0.0002336	0.0008631	1.28
False	High	[R].RTSMGGTQQQFVEGVR.[M]	1xOxidation [M4]; 1xPhospho [S3(99.3)]	0.000744405	0.000292278	1	1	1	P35222	P35222 [550-565]	P35222 1xPhospho [S552(99.3)]	1	1876.83714	High	High	0.0001866	0.0004374	2.68
False	High	[R].LGLGTLSSSLSR.[A]	1xPhospho [S/T]	0.00123641	0.000292278	1	1	2	O95248	O95248 [1134-1145]		0	1270.64026	High	High	0.0002336	0.0006993	2.08
False	High	[R].RTLDSDEERPRPAPPDWSHMR.[G]	1xPhospho [S5(99.5)]	0.000951796	0.000292278	1	1	1	Q9BW71	Q9BW71 [526-546]	Q9BW71 1xPhospho [S530(99.5)]	1	2628.17731	High	High	0.0001866	0.0005505	2.24
False	High	[R].RTKSSSEEVLER.[D]	1xPhospho [S/T]	0.00109003	0.000292278	1	1	1	Q96T83	Q96T83 [690-701]		2	1500.70538	High	High	0.0002336	0.0006247	1.64
False	High	[R].LGPGGLDPVEVYESLPEELQK.[C]	1xPhospho [S14(100)]	0.00116377	0.000292278	1	1	2	Q16543	Q16543 [287-307]	Q16543 1xPhospho [S300(100)]	0	2349.12615	High	High	0.0002336	0.000661	2.17
False	High	[K].LGSALLIR.[D]		0.0012553	0.000292278	1	1	1	Q14993	Q14993 [79-86]		0	842.54581	High	High	0.0002336	0.000709	1.93
False	High	[R].RSSPVPPVPER.[R]	1xPhospho [S3(99.7)]	0.00118748	0.000292278	1	1	1	Q6ZRV2	Q6ZRV2 [923-933]	Q6ZRV2 1xPhospho [S925(99.7)]	1	1300.64093	High	High	0.0002336	0.0006757	2.47
False	High	[K].IGEGTYGVVYKGR.[H]	1xPhospho [Y6(100)]; 1xDehydrated [T5(100)]	0.00156176	0.000292278	1	1	1	P06493	P06493 [10-22]	P06493 1xPhospho [Y15(100)]; 1xDehydrated [T14(100)]	1	1460.69336	High	High	0.0002336	0.0008667	1.55
False	High	[R].NDSWGSFDLR.[A]	1xPhospho [S3(100)]	0.000736965	0.000292278	1	1	3	Q7Z417	Q7Z417 [650-659]	Q7Z417 1xPhospho [S652(100)]	0	1276.49941	High	High	0.0001866	0.0004326	2.23
False	High	[K].GMSVYGLGR.[Q]	1xPhospho [Y5(100)]	0.000802605	0.000292278	1	1	2	Q15417	Q15417 [257-265]	Q15417 1xPhospho [Y261(100)]	0	1019.43799	High	High	0.0001866	0.0004702	2.12
False	High	[K].SPVPKSPVEEK.[G]	1xPhospho [S6(100)]	0.00123641	0.000292278	1	1	4	P07197	P07197 [615-625]; [628-638]; [641-651]; [654-664]	P07197 1xPhospho [S620(100)]; 1xPhospho [S633(100)]; 1xPhospho [S646(100)]; 1xPhospho [S659(100)]	1	1276.61846	High	High	0.0002336	0.0006989	2.32
False	High	[R].ATGDGSSPELPSLER.[K]	2xPhospho [S6(100); S7(100)]	0.00106832	0.000292278	1	1	1	Q9H2Y7	Q9H2Y7 [1020-1034]	Q9H2Y7 2xPhospho [S1025(100); S1026(100)]	0	1675.6612	High	High	0.0002336	0.000612	2.27
False	High	[K].ATISDEEIER.[Q]	1xPhospho [S4(100)]	0.00132046	0.000292278	1	1	2	Q9UQN3	Q9UQN3 [196-205]	Q9UQN3 1xPhospho [S199(100)]	0	1242.52495	High	High	0.0002336	0.000744	2.1
False	High	[R].VLNTNIDGR.[R]		0.000942295	0.000292278	1	1	1	P62269	P62269 [15-23]		0	1001.53743	High	High	0.0001866	0.0005438	1.82
False	High	[K].ATPKLDSSPSVSSTLAAK.[D]	1xPhospho [T2(100)]	0.00143946	0.000292278	1	1	1	Q13428	Q13428 [1221-1238]	Q13428 1xPhospho [T1222(100)]	1	1839.90995	High	High	0.0002336	0.0008037	1.81
False	High	[K].VLISVGSYK.[S]		0.00090524	0.000292278	1	1	1	Q8TEV9	Q8TEV9 [411-419]		0	965.56661	High	High	0.0001866	0.0005253	2.01
False	High	[R].ATSEVPGSQASPNPVPGDGLHR.[A]	1xPhospho [S/T]	0.00136816	0.000292278	1	1	1	Q96GM8	Q96GM8 [418-439]		0	2253.02956	High	High	0.0002336	0.0007687	2.56
False	High	[K].VILASPETSSAK.[Q]	1xPhospho [S5(100)]	0.00106832	0.000292278	1	1	1	P49116	P49116 [64-75]	P49116 1xPhospho [S68(100)]	0	1282.62902	High	High	0.0002336	0.0006112	2.02
False	High	[K].ATSVALPGWSPSETR.[S]	1xPhospho [S10(98.9)]	0.00142489	0.000292278	1	1	3	Q16513	Q16513 [351-365]	Q16513 1xPhospho [S360(98.9)]	0	1638.75233	High	High	0.0002336	0.0007978	2.61
False	High	[R].VLKEPVNLEGDDTSLIHGKIPSEMPSPNFGK.[N]	1xPhospho [S26(100)]	0.00090979	0.000292278	1	1	2	Q9H2J7	Q9H2J7 [662-692]	Q9H2J7 1xPhospho [S687(100)]	2	3428.68075	High	High	0.0001866	0.0005282	2.71
False	High	[R].ATTPPNQGRPDSPVYANLQELK.[I]	2xPhospho [T2(99.3); T3(99.3)]	0.00079859	0.000292278	1	1	1	Q8IWW6	Q8IWW6 [229-250]	Q8IWW6 2xPhospho [T230(99.3); T231(99.3)]	0	2556.15312	High	High	0.0001866	0.000468	1.72
False	High	[R].VIGSPTPLTTLLPGDLLSGESL.[-]	1xPhospho [S4(99)]	0.0014468	0.000292278	1	1	3	Q9HCJ0	Q9HCJ0 [1669-1690]	Q9HCJ0 1xPhospho [S1672(99)]	0	2260.17237	High	High	0.0002336	0.0008093	2.32
False	High	[K].VLPSSAAATPQQTSPAALPVFNAK.[D]	1xPhospho [S/T]	0.000839658	0.000292278	1	1	2	Q9H2F5	Q9H2F5 [344-367]		0	2446.23777	High	High	0.0001866	0.0004894	1.88
False	High	[R].AVANGGTASPEYR.[A]	1xPhospho [S9(100)]	0.00143946	0.000292278	1	1	1	Q96DR7	Q96DR7 [90-102]	Q96DR7 1xPhospho [S98(100)]	0	1372.58929	High	High	0.0002336	0.0008037	2.54
False	High	[K].VIGGDDLSTLTGKNVLIVEDIIDTGK.[T]		0.00137512	0.000292278	1	1	1	P00492	P00492 [116-141]		1	2685.45567	High	High	0.0002336	0.0007718	1.04
False	High	[K].VLETPQEIHTVSSEAVSLLEEVITPR.[K]		0.00145418	0.000292278	1	1	1	Q9H0A0	Q9H0A0 [663-688]		0	2876.52514	High	High	0.0002336	0.0008136	1.81
False	High	[K].VLELDNVK.[S]		0.0015538	0.000292278	1	1	1	P30153	P30153 [195-202]		0	929.53022	High	High	0.0002336	0.0008621	1.54
False	High	[K].AVGMPSPVSPK.[L]	1xPhospho [S9(100)]	0.00141767	0.000292278	1	1	2	Q9UHB7	Q9UHB7 [1050-1060]	Q9UHB7 1xPhospho [S1058(100)]	0	1149.53737	High	High	0.0002336	0.0007929	2.92
False	High	[K].AVGMPSPVSPK.[L]	2xPhospho [S6(100); S9(100)]	0.00105763	0.000292278	1	1	1	Q9UHB7	Q9UHB7 [1050-1060]	Q9UHB7 2xPhospho [S1055(100); S1058(100)]	0	1229.5037	High	High	0.0002336	0.0006073	2.65
False	High	[R].AVLSDSPQLSEGKEIK.[L]	1xPhospho [S6(99.1)]	0.00116377	0.000292278	1	1	1	Q7Z4H7	Q7Z4H7 [547-562]	Q7Z4H7 1xPhospho [S552(99.1)]	1	1780.87284	High	High	0.0002336	0.000663	1.83
False	High	[K].VLDEEGSER.[E]		0.00131379	0.000292278	1	1	1	O43719	O43719 [610-618]		0	1033.47964	High	High	0.0002336	0.0007404	1.52
False	High	[K].AVPPGNDPVSPAMVR.[S]		0.00100581	0.000292278	1	1	3	O94966	O94966 [235-249]		0	1506.77332	High	High	0.0001866	0.0005781	1.43
False	High	[R].VKVDGPRSPSYGR.[S]	1xPhospho [S8(100)]	0.0008653	0.000292278	1	1	4	Q07955	Q07955 [192-204]	Q07955 1xPhospho [S199(100)]	2	1497.72097	High	High	0.0001866	0.0005031	2.22
False	High	[R].VKRGTSPRPPEGGLGYSQLGDDDLK.[E]	1xPhospho [T/S/Y]	0.00086965	0.000292278	1	2	1	P21127	P21127 [747-771]		2	2722.3196	High	High	0.0001866	0.000505	2.29
False	High	[R].AVSPTEPTPR.[S]	1xPhospho [S3(100)]	0.00093289	0.000292278	1	1	1	Q6PJI9	Q6PJI9 [562-571]	Q6PJI9 1xPhospho [S564(100)]	0	1134.51908	High	High	0.0001866	0.0005394	2.11
False	High	[K].VLGRSPLTILQDDNSPGTLTLR.[Q]	1xPhospho [S15(100)]	0.00100581	0.000292278	1	1	1	Q99618	Q99618 [195-216]	Q99618 1xPhospho [S209(100)]	1	2446.27013	High	High	0.0001866	0.0005783	2.29
False	High	[K].VLPYSNITVR.[E]		0.0014841	0.000292278	1	1	1	Q96T58	Q96T58 [1294-1303]		0	1161.66263	High	High	0.0002336	0.0008271	1.52
False	High	[K].VLPYSNITVR.[E]	1xPhospho [Y4(99.5)]	0.000794594	0.000292278	1	1	1	Q96T58	Q96T58 [1294-1303]	Q96T58 1xPhospho [Y1297(99.5)]	0	1241.62897	High	High	0.0001866	0.0004653	2.02
False	High	[R].ATENDIYNFFSPLNPMR.[V]		0.00133391	0.000292278	1	1	1	P55795	P55795 [300-316]		0	2028.94839	High	High	0.0002336	0.0007508	1.85
False	High	[K].VPVLISPTLK.[H]	1xPhospho [S6(100)]	0.0014993	0.000292278	1	1	1	P42684	P42684 [931-940]	P42684 1xPhospho [S936(100)]	0	1146.65339	High	High	0.0002336	0.0008365	2.14
False	High	[R].ARSDEGQLSPATR.[G]	1xPhospho [S9(100)]	0.00135435	0.000292278	1	1	1	Q15149	Q15149 [712-724]	Q15149 1xPhospho [S720(100)]	1	1467.65876	High	High	0.0002336	0.0007619	2.07
False	High	[R].VPSLSVPWLQDR.[I]		0.000856667	0.000292278	1	1	1	P78345	P78345 [200-211]		0	1396.75833	High	High	0.0001866	0.0004997	1.63
False	High	[R].ARSTPSPVLQPR.[D]		0.00151466	0.000292278	1	1	1	Q8TEK3	Q8TEK3 [897-908]		1	1308.73826	High	High	0.0002336	0.0008429	1.98
False	High	[R].ASAGAEQTPGPLSQSPGLVK.[Q]	1xPhospho [S15(98.5)]	0.000942295	0.000292278	1	1	2	Q96L73	Q96L73 [2559-2578]	Q96L73 1xPhospho [S2573(98.5)]	0	1974.95321	High	High	0.0001866	0.0005454	2.41
False	High	[R].VPLDLSPR.[L]		0.00138915	0.000292278	1	1	1	Q9UKV5	Q9UKV5 [537-544]		0	896.51999	High	High	0.0002336	0.0007808	1.71
False	High	[K].ASEENLLSSSSVPSADRDSSPTTNSK.[L]	1xPhospho [S14(96.8)]	0.0011815	0.000292278	1	1	1	Q9NRA8	Q9NRA8 [733-758]	Q9NRA8 1xPhospho [S746(96.8)]	1	2746.20508	High	High	0.0002336	0.0006706	2.63
False	High	[K].ASHGYGGKFGVEQDR.[M]	1xPhospho [S2(99.3)]	0.0015538	0.000292278	1	1	1	Q14247	Q14247 [80-94]	Q14247 1xPhospho [S81(99.3)]	1	1687.72242	High	High	0.0002336	0.0008655	1.68
False	High	[K].VPASPLPGLER.[K]	1xPhospho [S4(100)]	0.00124897	0.000292278	1	1	2	Q7KZI7	Q7KZI7 [453-463]	Q7KZI7 1xPhospho [S456(100)]	0	1215.61332	High	High	0.0002336	0.0007068	2.3
False	High	[K].VPAPFSPPPSKPR.[S]	1xPhospho [S6(100)]	0.00113481	0.000292278	1	1	2	Q9P206	Q9P206 [607-619]	Q9P206 1xPhospho [S612(100)]	0	1456.73483	High	High	0.0002336	0.0006479	1.95
False	High	[K].ASLELKSSIIGK.[K]		0.000887266	0.000292278	1	1	1	Q8N6H7	Q8N6H7 [204-215]		1	1245.74128	High	High	0.0001866	0.0005154	1.61
False	High	[R].ASPGTPLSPGSLR.[S]		0.000914364	0.000292278	1	1	1	Q96BD0	Q96BD0 [33-45]		0	1239.66918	High	High	0.0001866	0.0005288	1.79
False	High	[R].ASPNPVAMETR.[S]	1xPhospho [S2(100)]	0.000995766	0.000292278	1	1	1	Q9H0E3	Q9H0E3 [464-474]	Q9H0E3 1xPhospho [S465(100)]	0	1252.53916	High	High	0.0001866	0.0005741	1.77
False	High	[R].ASPPPQGPLPGPPGALHR.[W]	1xPhospho [S2(100)]	0.00152241	0.000292278	1	1	2	Q96G74	Q96G74 [63-80]	Q96G74 1xPhospho [S64(100)]	0	1825.91089	High	High	0.0002336	0.0008468	2.82
False	High	[K].VNGDASPAAAESGAK.[E]	1xPhospho [S6(100)]	0.00100078	0.000292278	1	1	1	P29966	P29966 [41-55]	P29966 1xPhospho [S46(100)]	0	1424.60533	High	High	0.0001866	0.0005754	1.28
False	High	[K].ASPVPSDPEKPGTPGEGMLSSDLDR.[I]	1xPhospho [T13(100)]	0.00100581	0.000292278	1	1	1	O14686	O14686 [1853-1877]	O14686 1xPhospho [T1865(100)]	0	2619.1644	High	High	0.0001866	0.0005787	2.48
False	High	[R].ASQPDLVDTPTSSKPQPK.[R]		0.00093289	0.000292278	1	1	1	P46013	P46013 [1739-1756]		0	1895.9709	High	High	0.0001866	0.0005393	1.77
False	High	[R].VMLGETNPADSKPGTIR.[G]	1xOxidation [M2]	0.00137512	0.000292278	2	3	1	P15531; P22392	P15531 [89-105]; P22392 [89-105]		0	1801.91127	High	High	0.0002336	0.0007715	1.76
False	High	[K].ASSESSYLSILPK.[T]	1xPhospho [S/Y]	0.00090979	0.000292278	1	1	1	Q86SQ0	Q86SQ0 [561-573]		0	1461.68727	High	High	0.0001866	0.0005265	1.1
False	High	[K].VIYDFIEK.[T]		0.00093289	0.000292278	1	1	2	O00401	O00401 [254-261]		0	1026.55062	High	High	0.0001866	0.0005393	2.02
False	High	[R].VLTPPQAAGDGILATTANQR.[F]	1xPhospho [T3(100)]	0.00130715	0.000292278	1	1	1	Q96QT6	Q96QT6 [669-688]	Q96QT6 1xPhospho [T671(100)]	0	2074.03286	High	High	0.0002336	0.0007386	1.97
False	High	[R].VITIMQNPR.[Q]		0.00093289	0.000292278	1	1	1	P62269	P62269 [67-75]		0	1071.59793	High	High	0.0001866	0.0005396	2.04
False	High	[R].VLSPLIIK.[S]	1xPhospho [S3(100)]	0.00156176	0.000292278	1	1	1	Q8NCN4	Q8NCN4 [401-408]	Q8NCN4 1xPhospho [S403(100)]	0	962.5686	High	High	0.0002336	0.0008675	2.1
False	High	[R].VLSLLSAPLGSGGFTLLHAAAAAGR.[G]	1xPhospho [S/T]	0.00105763	0.000292278	1	1	1	Q9H8Y5	Q9H8Y5 [523-547]		0	2430.29047	High	High	0.0002336	0.0006069	1.4
False	High	[K].ATAGDTHLGGEDFDNR.[L]		0.00143216	0.000292278	2	4	1	P17066; P0DMV9	P17066 [223-238]; P0DMV9 [221-236]		0	1675.73067	High	High	0.0002336	0.0008001	2.04
False	High	[R].AVTPVPTK.[T]		0.00121782	0.000292278	1	1	1	Q6PKG0	Q6PKG0 [524-531]		0	812.48763	High	High	0.0002336	0.0006904	1.96
False	High	[R].VQAGPGSPR.[R]	1xPhospho [S7(100)]	0.000802605	0.000292278	1	1	2	Q6PK04	Q6PK04 [13-21]	Q6PK04 1xPhospho [S19(100)]	0	948.42987	High	High	0.0001866	0.0004681	2.59
False	High	[R].AVTPVPTKTEEVSNLK.[T]	1xPhospho [T3(100)]	0.00086965	0.000292278	1	1	1	Q6PKG0	Q6PKG0 [524-539]	Q6PKG0 1xPhospho [T526(100)]	1	1792.90922	High	High	0.0001866	0.0005048	1.51
False	High	[R].VHGEPTSDLSDID.[-]	1xPhospho [S10(100)]	0.0011815	0.000292278	1	1	3	O95696	O95696 [1046-1058]	O95696 1xPhospho [S1055(100)]	0	1464.58901	High	High	0.0002336	0.0006717	2.73
False	High	[R].DLTHSDSESSLHMSDR.[Q]	2xPhospho [S10(99.5); S/T]	0.000928223	0.000292278	1	1	3	Q13586	Q13586 [515-530]	Q13586 2xPhospho [S524(99.5); S/T]	0	1976.70929	High	High	0.0001866	0.0005366	2.66
False	High	[R].DLVDSPASLASSLGSPLPR.[A]		0.00140333	0.000292278	1	1	1	Q04725	Q04725 [267-285]		0	1881.99163	High	High	0.0002336	0.0007865	1.32
False	High	[R].VEHGSGLTRTPSSEEISPTKFPGLYR.[T]	2xPhospho [S/T/Y]	0.00113481	0.000292278	1	1	3	Q15311	Q15311 [18-43]		2	3005.38056	High	High	0.0002336	0.0006457	1.84
False	High	[R].VDSPMLNR.[H]	1xPhospho [S3(100)]	0.00106832	0.000292278	1	1	1	Q8IWQ3	Q8IWQ3 [365-372]	Q8IWQ3 1xPhospho [S367(100)]	0	1011.43291	High	High	0.0002336	0.0006106	2.47
False	High	[K].VDNLTYRTSPDTLR.[R]	1xPhospho [S9(100)]	0.0014993	0.000292278	1	1	3	Q01130	Q01130 [18-31]	Q01130 1xPhospho [S26(100)]	1	1730.81091	High	High	0.0002336	0.0008361	1.57
False	High	[K].VDEDSAEDTQSNDGKEVVEVGQK.[L]	1xPhospho [S/T]	0.00126166	0.000292278	1	1	1	Q9H2G2	Q9H2G2 [561-583]		1	2558.07776	High	High	0.0002336	0.0007123	2.02
False	High	[R].DRTPPLLYR.[D]	1xPhospho [T3(100)]	0.00143216	0.000292278	1	1	5	Q96T37	Q96T37 [566-574]	Q96T37 1xPhospho [T568(100)]	1	1210.598	High	High	0.0002336	0.0008019	2.15
False	High	[R].DSALQDTDDSDDDPVLIPGAR.[Y]	1xPhospho [S/T]	0.00129398	0.000292278	1	1	2	Q58WW2	Q58WW2 [648-668]		0	2294.96602	High	High	0.0002336	0.0007302	1.84
False	High	[K].DSNPYATLPR.[A]		0.000822985	0.000292278	1	1	1	Q3V6T2	Q3V6T2 [1795-1804]		0	1133.55856	High	High	0.0001866	0.0004795	2.06
False	High	[K].DTGKTPVEPEVAIHR.[I]	1xPhospho [T2(99.4)]	0.0008653	0.000292278	1	1	1	P60866	P60866 [5-19]	P60866 1xPhospho [T6(99.4)]	1	1728.83164	High	High	0.0001866	0.0005024	2.19
False	High	[R].DTYSDRSGSSSPDSEITELKFPSINHD.[-]	3xPhospho [S7(98.3); S9(100); S10(99.2)]	0.0008653	0.000292278	1	1	2	P17812	P17812 [565-591]	P17812 3xPhospho [S571(98.3); S573(100); S574(99.2)]	2	3224.23819	High	High	0.0001866	0.0005026	1.94
False	High	[R].DLTHSDSESSLHMSDR.[Q]	1xPhospho [S7(100)]	0.00126806	0.000292278	1	1	2	Q13586	Q13586 [515-530]	Q13586 1xPhospho [S521(100)]	0	1896.74296	High	High	0.0002336	0.0007181	2.18
False	High	[R].DTYVSSFPR.[A]	1xPhospho [Y3(100)]	0.00108456	0.000292278	1	1	1	P23193	P23193 [124-132]	P23193 1xPhospho [Y126(100)]	0	1151.47688	High	High	0.0002336	0.0006207	1.74
False	High	[R].DVSLGTYGSR.[A]	1xPhospho [Y7(98.9)]	0.00160218	0.000292278	1	1	1	Q9C0C2	Q9C0C2 [934-943]	Q9C0C2 1xPhospho [Y940(98.9)]	0	1134.48269	High	High	0.0002336	0.0008874	1.33
False	High	[R].VAFISLSPVR.[R]	1xPhospho [S7(100)]	0.000763329	0.000292278	1	1	1	Q6ZU65	Q6ZU65 [7-16]	Q6ZU65 1xPhospho [S13(100)]	0	1168.61259	High	High	0.0001866	0.0004483	2.67
False	High	[R].VAFDPEQKPLHGVLKTPTSSPASSPLVAKKPLTTTPR.[R]	1xPhospho [T/S]	0.00145418	0.000292278	1	1	3	Q14684	Q14684 [713-749]		2	3976.13073	High	High	0.0002336	0.0008128	2.01
False	High	[R].VAEPGAEATSSTGEESGSEHPPAVPMHNKR.[K]	2xPhospho [T/S]	0.00122399	0.000292278	1	1	1	Q14684	Q14684 [443-472]		1	3219.34498	High	High	0.0002336	0.0006924	2.42
False	High	[R].VAEPGAEATSSTGEESGSEHPPAVPMHNK.[R]	1xPhospho [T/S]	0.00093289	0.000292278	1	1	1	Q14684	Q14684 [443-471]		0	2983.27754	High	High	0.0001866	0.0005392	2.01
False	High	[R].DYTYEELLNR.[V]		0.00126166	0.000292278	1	1	1	P20042	P20042 [173-182]		0	1315.61647	High	High	0.0002336	0.0007147	1.43
False	High	[K].EAEEESSGGEEEDEDENIEVVYSK.[A]	2xPhospho [S6(100); S7(100)]	0.0011066	0.000292278	1	1	1	P55010	P55010 [384-407]	P55010 2xPhospho [S389(100); S390(100)]	0	2862.02856	High	High	0.0002336	0.0006321	2.31
False	High	[R].VAAAAGSGPSPPGSPGHDRERQPLLDR.[A]	2xPhospho [S10(98.2); S14(100)]	0.000751919	0.000292278	1	1	3	Q9BTU6	Q9BTU6 [38-64]	Q9BTU6 2xPhospho [S47(98.2); S51(100)]	2	2855.29856	High	High	0.0001866	0.0004423	3.82
False	High	[R].VAAAAGSGPSPPGSPGHDRER.[Q]	2xPhospho [S14(100); S]	0.000802605	0.000292278	1	1	2	Q9BTU6	Q9BTU6 [38-58]	Q9BTU6 2xPhospho [S51(100); S]	1	2132.89104	High	High	0.0001866	0.0004699	3.17
False	High	[R].VAAAAGSGPSPPGSPGHDR.[E]	2xPhospho [S10(98.9); S14(100)]	0.000966229	0.000292278	1	1	2	Q9BTU6	Q9BTU6 [38-56]	Q9BTU6 2xPhospho [S47(98.9); S51(100)]	0	1847.74733	High	High	0.0001866	0.0005565	3.07
False	High	[R].EAIIPGSVYDR.[S]	1xPhospho [Y9(99.6)]	0.00126806	0.000292278	1	1	2	Q92900	Q92900 [950-960]	Q92900 1xPhospho [Y958(99.6)]	0	1299.59806	High	High	0.0002336	0.0007167	2.1
False	High	[R].VALSDDETKETENMRK.[K]	1xPhospho [S4(100)]	0.0011815	0.000292278	1	1	2	Q15054	Q15054 [304-319]	Q15054 1xPhospho [S307(100)]	2	1945.85726	High	High	0.0002336	0.0006715	1.76
False	High	[R].DLSPQHMVVR.[E]	1xPhospho [S3(100)]	0.0011463	0.000292278	1	1	3	P49590	P49590 [65-74]	P49590 1xPhospho [S67(100)]	0	1261.57588	High	High	0.0002336	0.0006525	1.41
False	High	[R].VEPGSPAEAAALR.[A]	1xPhospho [S5(100)]	0.00132046	0.000292278	1	1	1	Q15599	Q15599 [39-51]	Q15599 1xPhospho [S43(100)]	0	1347.63042	High	High	0.0002336	0.0007429	2.09
False	High	[K].DINTFVGTPVEK.[L]		0.000814772	0.000292278	1	1	1	P46013	P46013 [1916-1927]		0	1319.68416	High	High	0.0001866	0.0004765	2.24
False	High	[K].VGSPLDYSLVDLPSTNGQSPGKAIENLIGKPTEK.[S]	2xPhospho [S3(100); S/T/Y]	0.00142489	0.000292278	1	1	2	Q96T23	Q96T23 [1357-1390]	Q96T23 2xPhospho [S1359(100); S/T/Y]	1	3684.78093	High	High	0.0002336	0.0007981	2.38
False	High	[K].DAFADAVQR.[A]		0.00142489	0.000292278	1	1	1	Q92945	Q92945 [72-80]		0	992.47958	High	High	0.0002336	0.0007961	1.91
False	High	[K].DDEKEAEEGEDDRDSANGEDDS.[-]	1xPhospho [S22(100)]	0.000814772	0.000292278	1	1	1	P07910	P07910 [285-306]	P07910 1xPhospho [S306(100)]	2	2506.84854	High	High	0.0001866	0.0004757	1.96
False	High	[R].VGSDPVLMR.[K]	1xPhospho [S3(100)]	0.000947033	0.000292278	1	1	1	Q13191	Q13191 [632-640]	Q13191 1xPhospho [S634(100)]	0	1053.47986	High	High	0.0001866	0.0005472	2.57
False	High	[K].VGPDGKELIPQESPR.[V]	1xPhospho [S13(100)]	0.00099078	0.000292278	1	1	1	Q96DF8	Q96DF8 [280-294]	Q96DF8 1xPhospho [S292(100)]	1	1701.82074	High	High	0.0001866	0.0005718	2.56
False	High	[K].DDKHGSYEDAVHSGALND.[-]	1xPhospho [S/Y]	0.00110105	0.000292278	1	1	1	P17987	P17987 [539-556]		1	2009.78727	High	High	0.0002336	0.0006287	1.87
False	High	[K].DDSHSAEDSEDEKEDHKNVR.[Q]	3xPhospho [S3(100); S5(100); S9(100)]	0.0014993	0.000292278	1	1	1	Q9H1E3	Q9H1E3 [71-90]	Q9H1E3 3xPhospho [S73(100); S75(100); S79(100)]	2	2581.87532	High	High	0.0002336	0.0008358	1.6
False	High	[K].DEILPTTPISEQK.[G]		0.000736965	0.000292278	1	1	2	P23396	P23396 [215-227]		0	1470.76862	High	High	0.0001866	0.0004332	1.74
False	High	[K].DEILPTTPISEQK.[G]	1xPhospho [T7(99.4)]	0.00109003	0.000292278	1	1	2	P23396	P23396 [215-227]	P23396 1xPhospho [T221(99.4)]	0	1550.73495	High	High	0.0002336	0.0006227	2.2
False	High	[K].DFPGAAGEISAYGPGLVSIAVVQDGDGR.[R]	1xPhospho [S10(99.3)]	0.00142489	0.000292278	1	1	1	O43491	O43491 [566-593]	O43491 1xPhospho [S575(99.3)]	0	2798.30328	High	High	0.0002336	0.0007985	1.65
False	High	[K].DFSALESQLQDTQELLQEENRQK.[L]		0.00140333	0.000292278	1	1	1	P35579	P35579 [1302-1324]		1	2749.32751	High	High	0.0002336	0.0007877	2.05
False	High	[R].DGEQSPNVSLMQR.[M]	1xOxidation [M11]; 1xPhospho [S5(100)]	0.000975975	0.000292278	1	1	1	Q58WW2	Q58WW2 [332-344]	Q58WW2 1xPhospho [S336(100)]	0	1556.64106	High	High	0.0001866	0.0005629	1.39
False	High	[R].DGFAEEAPSTSRGPGGSQGSQGPSPQGAR.[R]	1xPhospho [S24(100)]	0.00104705	0.000292278	1	1	1	Q96MG7	Q96MG7 [41-69]	Q96MG7 1xPhospho [S64(100)]	1	2852.22313	High	High	0.0001866	0.0006016	1.98
False	High	[R].VGDTEKPEPERSPPNR.[K]	1xPhospho [S12(100)]	0.00092358	0.000292278	1	1	2	Q9NZ63	Q9NZ63 [250-265]	Q9NZ63 1xPhospho [S261(100)]	1	1887.85965	High	High	0.0001866	0.0005347	2.51
False	High	[R].DGPGLERSPGEPGGAAPER.[E]	1xPhospho [S8(100)]	0.00139622	0.000292278	1	1	1	Q96EB6	Q96EB6 [40-58]	Q96EB6 1xPhospho [S47(100)]	1	1928.84981	High	High	0.0002336	0.0007829	2.16
False	High	[R].DGTAPPPQSPGSPGTGQDEEWSDEESPRK.[A]	1xPhospho [S22(100)]	0.00092358	0.000292278	1	1	1	Q9UKS6	Q9UKS6 [333-361]	Q9UKS6 1xPhospho [S354(100)]	1	3118.29094	High	High	0.0001866	0.0005352	1.88
False	High	[K].DKAAQQLQQEGGLGPPPPPPPSPR.[R]		0.00136124	0.000292278	1	1	1	Q9H2Z4	Q9H2Z4 [250-273]		1	2462.27865	High	High	0.0002336	0.0007645	1.87
False	High	[R].VFIGNLNTLVVK.[K]		0.000860973	0.000292278	1	4	1	P07910	P07910 [18-29]		0	1316.79365	High	High	0.0001866	0.0005001	1.36
False	High	[K].DLDLLASVPSPSSSGSR.[K]		0.00156976	0.000292278	1	1	1	Q8WU79	Q8WU79 [210-226]		0	1687.84972	High	High	0.0002336	0.0008741	2.11
False	High	[R].VFDLQFSTDSPR.[L]		0.000748153	0.000292278	1	1	1	Q15003	Q15003 [72-83]		0	1411.68522	High	High	0.0001866	0.0004389	1.2
False	High	[K].DLFDYSPPLHK.[N]		0.0015538	0.000292278	1	1	1	Q9NYF8	Q9NYF8 [507-517]		0	1331.66303	High	High	0.0002336	0.0008623	1.41
False	High	[K].DLLHPSPEEEK.[R]	1xPhospho [S6(100)]	0.00124897	0.000292278	1	1	1	P42677	P42677 [6-16]	P42677 1xPhospho [S11(100)]	0	1373.59845	High	High	0.0002336	0.0007061	2.32
False	High	[R].VEVERDNLAEDIMR.[L]		0.000818869	0.000292278	1	1	1	P08670	P08670 [171-184]		1	1688.82721	High	High	0.0001866	0.0004781	1.89
False	High	[R].VESPVLPPVLVPR.[H]	1xPhospho [S3(100)]	0.00106296	0.000292278	1	2	1	Q99717	Q99717 [131-143]	Q99717 1xPhospho [S133(100)]	0	1481.81274	High	High	0.0002336	0.0006098	1.88
False	High	[K].VERPPSPFSMAPQASLPPVPPR.[L]	1xPhospho [S6(98.9)]	0.00072594	0.000292278	1	1	1	P22681	P22681 [478-499]	P22681 1xPhospho [S483(98.9)]	0	2437.20978	High	High	0.0001866	0.000428	2.09
False	High	[R].AVVGVVAGGGR.[I]		0.00108456	0.000292278	1	1	1	P62917	P62917 [164-174]		0	941.55269	High	High	0.0002336	0.0006198	1.86
False	High	[R].ARGDSEALDEES.[-]	1xPhospho [S5(100)]	0.00126806	0.000292278	1	1	2	Q7Z4V5	Q7Z4V5 [660-671]	Q7Z4V5 1xPhospho [S664(100)]	1	1358.51076	High	High	0.0002336	0.0007182	3.09
False	High	[K].VQPPTPLLPSVK.[V]		0.00140333	0.000292278	1	1	1	O60885	O60885 [938-949]		0	1275.7671	High	High	0.0002336	0.000786	2.14
False	High	[K].VQQTVQDLFGR.[A]		0.000759507	0.000292278	1	1	1	P38646	P38646 [395-405]		0	1290.68008	High	High	0.0001866	0.0004447	1.83
False	High	[R].AFAGPLSPAK.[A]	1xPhospho [S7(100)]	0.00143946	0.000292278	1	1	1	Q86XL3	Q86XL3 [522-531]	Q86XL3 1xPhospho [S528(100)]	0	1038.50197	High	High	0.0002336	0.000806	2.09
False	High	[R].YHELPTLEER.[S]	1xPhospho [Y1(100)]	0.00111219	0.000292278	1	1	1	Q92692	Q92692 [454-463]	Q92692 1xPhospho [Y454(100)]	0	1366.60387	High	High	0.0002336	0.000635	2.18
False	High	[R].YGSIVDDER.[L]	1xPhospho [S3(100)]	0.000878413	0.000292278	1	1	2	Q13576	Q13576 [14-22]	Q13576 1xPhospho [S16(100)]	0	1133.45106	High	High	0.0001866	0.0005105	2.41
False	High	[K].YGLQDSDEEEEEHPSKTSTK.[K]	1xPhospho [S6(100)]	0.00103139	0.000292278	1	1	1	P52948	P52948 [883-902]	P52948 1xPhospho [S888(100)]	1	2388.9715	High	High	0.0001866	0.0005927	1.61
False	High	[R].AFPYGNVAFPHLPGSAPSWPSLVDTSK.[Q]	1xPhospho [Y4(100)]	0.000942295	0.000292278	1	1	1	Q6UN15	Q6UN15 [423-449]	Q6UN15 1xPhospho [Y426(100)]	0	2922.38622	High	High	0.0001866	0.0005459	2.03
False	High	[K].AFWMAIGGDRDEIEGLSSDEEH.[-]	2xPhospho [S17(100); S18(100)]	0.00134068	0.000292278	1	1	3	Q6PD74	Q6PD74 [294-315]	Q6PD74 2xPhospho [S310(100); S311(100)]	1	2624.00481	High	High	0.0002336	0.0007544	2.44
False	High	[K].YGAFVKPAVVTVGDFPEEDYGLDEI.[-]	1xPhospho [Y20(100)]	0.00160218	0.000292278	1	1	1	Q99426	Q99426 [220-244]	Q99426 1xPhospho [Y239(100)]	0	2810.28484	High	High	0.0002336	0.0008888	1.41
False	High	[R].AGAPVGGSPGLAKR.[G]	1xPhospho [S8(100)]	0.00121782	0.000292278	1	1	1	Q6ZRS2	Q6ZRS2 [3141-3154]	Q6ZRS2 1xPhospho [S3148(100)]	1	1317.66748	High	High	0.0002336	0.0006912	2.1
False	High	[K].AGDNIPEEQPVASTPTTVSDGENKKDK.[-]	1xPhospho [S19(99.1)]	0.000722301	0.000292278	1	1	2	Q9Y320	Q9Y320 [270-296]	Q9Y320 1xPhospho [S288(99.1)]	2	2907.32553	High	High	0.0001866	0.0004245	3.08
False	High	[K].AGEAPTENPAPPTQQSSAE.[-]	1xPhospho [S17(99.2)]	0.00156176	0.000292278	1	1	1	P16989	P16989 [354-372]	P16989 1xPhospho [S370(99.2)]	0	1961.81242	High	High	0.0002336	0.0008662	2.4
False	High	[K].AGGGDLLLPPSPK.[V]	1xPhospho [S11(100)]	0.000980885	0.000292278	1	1	1	Q5TH69	Q5TH69 [1981-1993]	Q5TH69 1xPhospho [S1991(100)]	0	1301.65009	High	High	0.0001866	0.0005653	1.53
False	High	[K].YKILDATDQESLELKPTSR.[A]	1xPhospho [S11(100)]	0.0008653	0.000292278	1	1	1	Q8IZA0	Q8IZA0 [968-986]	Q8IZA0 1xPhospho [S978(100)]	1	2287.12173	High	High	0.0001866	0.0005028	1.95
False	High	[K].AGGKPSQSPSQEAAGEAVLGAK.[T]	1xPhospho [S8(97.6)]	0.00139622	0.000292278	1	1	1	P00519	P00519 [910-931]	P00519 1xPhospho [S917(97.6)]	0	2120.00195	High	High	0.0002336	0.0007815	1.63
False	High	[K].YAPLHLVPLIER.[L]		0.00124268	0.000292278	1	2	1	Q96F07	Q96F07 [1078-1089]		0	1420.8311	High	High	0.0002336	0.0007033	1.68
False	High	[K].AGLSPAEPLLSR.[A]		0.0008653	0.000292278	1	1	1	O95402	O95402 [358-369]		0	1210.67901	High	High	0.0001866	0.0005035	1.85
False	High	[K].AGMSSNQSISSPVLDAVPR.[T]	2xPhospho [S8(98.4); S11(99.2)]	0.000975975	0.000292278	1	1	2	Q9UQ35	Q9UQ35 [1394-1412]	Q9UQ35 2xPhospho [S1401(98.4); S1404(99.2)]	0	2075.88686	High	High	0.0001866	0.0005637	2.21
False	High	[K].YADLPGIAR.[N]	1xPhospho [Y1(100)]	0.000794594	0.000292278	1	1	3	Q13561	Q13561 [6-14]	Q13561 1xPhospho [Y6(100)]	0	1055.49214	High	High	0.0001866	0.0004651	2.42
False	High	[R].WSTELVPEGLQSPR.[G]		0.00149168	0.000292278	1	1	1	B2RTY4	B2RTY4 [1306-1319]		0	1598.8173	High	High	0.0002336	0.0008307	1.39
False	High	[R].WRPHSPDGPRSAGWR.[E]	2xPhospho [S5(100); S11(100)]	0.00132716	0.000292278	1	1	2	Q6Y7W6	Q6Y7W6 [232-246]	Q6Y7W6 2xPhospho [S236(100); S242(100)]	1	1921.80071	High	High	0.0002336	0.0007459	2.73
False	High	[K].WNTEDKVSHVSTGGGASLELLEGK.[IV]		0.0016104	0.000292278	1	2	1	P00558	P00558 [383-406]		1	2514.24707	High	High	0.0002336	0.0008944	2.45
False	High	[R].AHSPAEGASVESSSPGPK.[K]	1xPhospho [S3(100)]	0.00143946	0.000292278	1	1	1	Q8NFG4	Q8NFG4 [60-77]	Q8NFG4 1xPhospho [S62(100)]	0	1774.76435	High	High	0.0002336	0.0008051	1.24
False	High	[R].AHTLLSPPSANNATFAR.[V]	1xPhospho [S6(100)]	0.00106832	0.000292278	1	1	2	P49005	P49005 [10-26]	P49005 1xPhospho [S15(100)]	0	1847.87999	High	High	0.0002336	0.0006109	2.18
False	High	[R].AHTPTPGIYMGRPTHSGGGGGGGGGGGGGGGGR.[R]	1xOxidation [M10]; 1xPhospho [T3(100)]	0.00072594	0.000292278	1	1	1	Q13595	Q13595 [200-232]	Q13595 1xPhospho [T202(100)]	0	2887.24382	High	High	0.0001866	0.0004272	2.02
False	High	[K].AKADSPVNGLPK.[G]	1xPhospho [S5(100)]	0.00109552	0.000292278	1	1	2	Q96S94	Q96S94 [365-376]	Q96S94 1xPhospho [S369(100)]	1	1276.62969	High	High	0.0002336	0.0006255	2.12
False	High	[R].YEPQSPGYEPR.[S]	1xPhospho [S5(100)]	0.00133391	0.000292278	1	1	2	Q9H5H4	Q9H5H4 [121-131]	Q9H5H4 1xPhospho [S125(100)]	0	1402.56749	High	High	0.0002336	0.0007523	2.15
False	High	[R].AESPESSAIESTQSTPQKGR.[G]		0.000942295	0.000292278	1	1	1	Q9NTI5	Q9NTI5 [1356-1375]		1	2089.99963	High	High	0.0001866	0.0005457	1.6
False	High	[R].AEQSLHDLQER.[L]	1xPhospho [S4(100)]	0.000755704	0.000292278	1	1	1	Q13586	Q13586 [254-264]	Q13586 1xPhospho [S257(100)]	0	1405.61075	High	High	0.0001866	0.0004442	1.92
False	High	[R].AENGERSDLEEDNER.[E]	1xPhospho [S7(100)]	0.00101088	0.000292278	1	1	1	Q8WU90	Q8WU90 [375-389]	Q8WU90 1xPhospho [S381(100)]	1	1842.71377	High	High	0.0001866	0.0005823	1.83
False	High	[R].AAALQALQAQAPTSPPPPPPPLK.[A]	1xPhospho [S14(98.8)]	0.00128745	0.000292278	1	1	1	Q8NAF0	Q8NAF0 [470-492]	Q8NAF0 1xPhospho [S483(98.8)]	0	2341.23156	High	High	0.0002336	0.0007264	1.88
False	High	[K].YVSGSSPDLVTR.[K]	1xPhospho [S6(100)]	0.0008653	0.000292278	1	1	2	Q15678	Q15678 [589-600]	Q15678 1xPhospho [S594(100)]	0	1360.61444	High	High	0.0001866	0.0005036	2.34
False	High	[R].YVSGKRPDYAPMESSDEEDEEFQFIK.[K]	2xPhospho [S14(98.6); S15(98.6)]	0.000729597	0.000292278	1	1	1	P55081	P55081 [39-64]	P55081 2xPhospho [S52(98.6); S53(98.6)]	1	3256.31055	High	High	0.0001866	0.0004288	1.99
False	High	[K].AAGARPLTSPESLSR.[D]	1xPhospho [T/S]	0.000995766	0.000292278	1	1	2	P46379	P46379 [1073-1087]		0	1592.77921	High	High	0.0001866	0.0005732	2.54
False	High	[K].YVAGETNAKENENSSPVAGAFGVFSTISTAVQSTGK.[S]		0.00147656	0.000292278	1	1	1	Q9NRY5	Q9NRY5 [132-167]		1	3618.75582	High	High	0.0002336	0.0008257	1.89
False	High	[R].YSVEASSPGHGSPLSSLLPSASVPESMTISELR.[Q]	1xPhospho [S/Y/T]	0.00140333	0.000292278	1	1	1	Q8TEQ0	Q8TEQ0 [439-471]		0	3452.62911	High	High	0.0002336	0.0007874	2.21
False	High	[R].YSVDIPLDK.[T]		0.0011463	0.000292278	1	1	1	P61353	P61353 [85-93]		0	1049.55135	High	High	0.0002336	0.0006532	1.69
False	High	[K].AAMYDIISSPSKDSTKLTLR.[L]	1xOxidation [M3]; 1xPhospho [S/Y/T]	0.00112344	0.000292278	1	1	1	Q6KC79	Q6KC79 [342-361]		2	2293.11454	High	High	0.0002336	0.0006424	1.95
False	High	[R].AAQAGSLEISK.[A]	1xPhospho [S6(100)]	0.00126806	0.000292278	1	1	1	Q9BV73	Q9BV73 [2317-2327]	Q9BV73 1xPhospho [S2322(100)]	0	1154.5453	High	High	0.0002336	0.0007152	2.3
False	High	[K].YSPPAISPLVSEK.[Q]	1xPhospho [S2(100)]	0.00124268	0.000292278	1	1	3	Q14694	Q14694 [364-376]	Q14694 1xPhospho [S365(100)]	0	1467.71309	High	High	0.0002336	0.0007036	2.28
False	High	[R].YSGAYGASVSDEELK.[R]		0.000729597	0.000292278	1	1	1	Q9NX63	Q9NX63 [49-63]		0	1575.71731	High	High	0.0001866	0.0004293	2.31
False	High	[R].YSEEGLSPSKR.[R]	1xPhospho [S7(99.6)]	0.00103139	0.000292278	1	1	2	Q9UIF9	Q9UIF9 [1777-1787]	Q9UIF9 1xPhospho [S1783(99.6)]	1	1332.58314	High	High	0.0001866	0.0005933	2.26
False	High	[R].AASGEDSTEEALAAAAAPWEGGPVPGVDR.[S]	1xPhospho [S/T]	0.000814772	0.000292278	1	1	2	Q641Q2	Q641Q2 [1085-1113]		0	2861.26254	High	High	0.0001866	0.0004756	1.25
False	High	[R].AASIFGGAKPVDTAAR.[E]		0.00107912	0.000292278	1	1	1	P23588	P23588 [357-372]		0	1531.82272	High	High	0.0002336	0.000617	2.19
False	High	[K].AASPSPQSVR.[R]	1xPhospho [S3(100)]	0.000707921	0.000292278	1	1	3	Q8IYB3	Q8IYB3 [736-745]	Q8IYB3 1xPhospho [S738(100)]	0	1079.48811	High	High	0.0001866	0.0004176	2.54
False	High	[R].AASSDQLRDNSPPPAFKPEPPKAK.[T]	2xPhospho [S3(100); S11(100)]	0.000860973	0.000292278	1	1	4	Q9UDY2	Q9UDY2 [976-999]	Q9UDY2 2xPhospho [S978(100); S986(100)]	2	2708.24809	High	High	0.0001866	0.0005009	2.9
False	High	[R].YQQPFEDFR.[I]	1xPhospho [Y1(100)]	0.000729597	0.000292278	1	1	1	P19174	P19174 [1253-1261]	P19174 1xPhospho [Y1253(100)]	0	1309.52489	High	High	0.0001866	0.0004297	1.56
False	High	[R].AASSSSVVPYLPRLPILPSK.[T]	1xPhospho [S3(98.1)]	0.000763329	0.000292278	1	1	1	P42684	P42684 [559-578]	P42684 1xPhospho [S561(98.1)]	1	2162.16208	High	High	0.0001866	0.0004475	2.29
False	High	[R].AASVSSLHER.[I]	1xPhospho [S3(100)]	0.000942295	0.000292278	1	1	1	Q12756	Q12756 [414-423]	Q12756 1xPhospho [S416(100)]	0	1136.50958	High	High	0.0001866	0.0005455	1.73
False	High	[R].AAVGQESPGGLEAGNAKAPK.[L]		0.00123018	0.000292278	1	1	1	Q29RF7	Q29RF7 [1299-1318]		1	1851.95592	High	High	0.0002336	0.0006974	1.57
False	High	[K].YLVLDEADR.[M]		0.000763329	0.000292278	1	3	1	O00571	O00571 [343-351]		0	1093.55242	High	High	0.0001866	0.0004479	1.71
False	High	[K].ADSLLAVVK.[R]		0.00136816	0.000292278	2	2	1	Q15424; Q14151	Q15424 [286-294]; Q14151 [285-293]		0	915.55096	High	High	0.0002336	0.00077	1.3
False	High	[R].ADSPDGLAAGR.[S]	1xPhospho [S3(100)]	0.000755704	0.000292278	1	1	1	Q6NY19	Q6NY19 [269-279]	Q6NY19 1xPhospho [S271(100)]	0	1109.46229	High	High	0.0001866	0.0004442	1.89
False	High	[K].AEFEVHEVYAVDVLVSSGEGK.[A]		0.00105233	0.000292278	1	1	2	Q9UQ80	Q9UQ80 [216-236]		0	2264.10812	High	High	0.0002336	0.0006045	2.36
False	High	[R].AEHLESPQLGGK.[V]		0.00118748	0.000292278	1	1	1	Q9NYD6	Q9NYD6 [184-195]		0	1265.64844	High	High	0.0002336	0.0006746	1.89
False	High	[K].AKAGLESGAEPGDGDSDTTK.[K]	1xPhospho [S16(100)]	0.0015538	0.000292278	1	1	1	O60832	O60832 [479-498]	O60832 1xPhospho [S494(100)]	1	1985.83355	High	High	0.0002336	0.0008628	2.27
False	High	[R].AKGPSPPGAK.[R]	1xPhospho [S5(100)]	0.00113481	0.000292278	1	1	2	Q96S55	Q96S55 [61-70]	Q96S55 1xPhospho [S65(100)]	1	989.48157	High	High	0.0002336	0.0006459	2.44
False	High	[K].AKKLTSDEEGEPSGK.[R]	1xPhospho [T/S]	0.000843879	0.000292278	1	1	1	Q8WVC0	Q8WVC0 [625-639]		2	1655.75239	High	High	0.0001866	0.0004921	1.63
False	High	[K].WLEEADSSSGSPTSIDKIAAQGR.[K]	1xPhospho [S/T]	0.00105233	0.000292278	1	1	1	P20265	P20265 [331-353]		1	2485.12425	High	High	0.0002336	0.0006037	1.04
False	High	[K].VSPSKSPSLSPSPPSPLEK.[T]		0.00121782	0.000292278	1	1	1	P46821	P46821 [1251-1269]		1	1921.02768	High	High	0.0002336	0.0006889	2.51
False	High	[R].VSPPAPGSAPETPEDK.[S]		0.00124268	0.000292278	1	1	1	Q13459	Q13459 [1260-1275]		0	1578.76459	High	High	0.0002336	0.0007021	1.67
False	High	[R].VSPAHSPPENGLDKAR.[S]	1xPhospho [S6(99.3)]	0.00090979	0.000292278	1	1	1	Q04726	Q04726 [262-277]	Q04726 1xPhospho [S267(99.3)]	1	1754.82214	High	High	0.0001866	0.000527	1.46
False	High	[R].APQTSSSPPPVRR.[G]	2xPhospho [T/S]	0.0011815	0.000292278	1	1	3	Q8IYB3	Q8IYB3 [690-702]		1	1539.67165	High	High	0.0002336	0.0006722	2.13
False	High	[K].VSLVENIHVLGKEQASPK.[N]	1xPhospho [S16(100)]	0.00099078	0.000292278	1	1	1	P51587	P51587 [2171-2188]	P51587 1xPhospho [S2186(100)]	1	2028.05253	High	High	0.0001866	0.0005704	2.27
False	High	[K].APSKVTDALPEPEPPGAMAASEDEEEEEEALEAMQSR.[L]	1xOxidation [M34]; 1xPhospho [S21(100)]	0.00113481	0.000292278	1	1	1	Q9Y3E7	Q9Y3E7 [180-216]	Q9Y3E7 1xPhospho [S200(100)]	1	4036.71991	High	High	0.0002336	0.0006457	3.58
False	High	[K].APSIDGKEELDLAEK.[M]	1xPhospho [S3(100)]	0.00131379	0.000292278	1	1	1	Q9H0E9	Q9H0E9 [385-399]	Q9H0E9 1xPhospho [S387(100)]	1	1694.78844	High	High	0.0002336	0.0007413	1.53
False	High	[R].VSGSPSSGFR.[S]	1xPhospho [S4(100)]	0.00139622	0.000292278	1	1	2	P07197	P07197 [27-36]	P07197 1xPhospho [S30(100)]	0	1060.44592	High	High	0.0002336	0.0007816	2.72
False	High	[R].APSPDPDLVQR.[T]	1xPhospho [S3(100)]	0.00111219	0.000292278	1	1	1	Q8WXX7	Q8WXX7 [317-327]	Q8WXX7 1xPhospho [S319(100)]	0	1274.57766	High	High	0.0002336	0.0006339	1.58
False	High	[R].VSGEEELHTGPPAPQGPLSVPQGLPTQSLASPPARDALQLR.[S]	1xPhospho [S/T]	0.00092358	0.000292278	1	1	1	Q9UPN7	Q9UPN7 [729-769]		1	4278.15544	High	High	0.0001866	0.0005347	3.98
False	High	[R].APSSPVAKPGPVK.[T]	1xPhospho [S4(99.4)]	0.000928223	0.000292278	1	1	2	Q9GZR2	Q9GZR2 [12-24]	Q9GZR2 1xPhospho [S15(99.4)]	0	1314.68173	High	High	0.0001866	0.0005369	1.62
False	High	[K].APVHFVEPLSPTGVAGHRK.[A]	1xPhospho [S10(100)]	0.00152241	0.000292278	1	1	1	Q5T5Y3	Q5T5Y3 [1071-1089]	Q5T5Y3 1xPhospho [S1080(100)]	1	2079.05354	High	High	0.0002336	0.0008485	1.42
False	High	[K].APVPTGEVYFADSFDRGTLSGWILSK.[A]		0.000810697	0.000292278	1	1	1	P27824	P27824 [62-87]		1	2813.41447	High	High	0.0001866	0.0004735	1.84
False	High	[R].VSDQNSPVLPKKSR.[V]	1xPhospho [S6(100)]	0.00135435	0.000292278	1	1	1	Q9UPU5	Q9UPU5 [2042-2055]	Q9UPU5 1xPhospho [S2047(100)]	2	1634.82616	High	High	0.0002336	0.0007599	1.74
False	High	[R].AQENYEGSEEVSPPQTKDQ.[-]	1xPhospho [S12(100)]	0.000942295	0.000292278	1	1	1	Q93008	Q93008 [2552-2570]	Q93008 1xPhospho [S2563(100)]	1	2215.90269	High	High	0.0001866	0.0005459	2.09
False	High	[R].AQEPPAGGGGSIHDLPLFTETSPTSAPWDPLPGPPPVLPHSPHSHL.[-]	1xPhospho [S41(100)]	0.00102108	0.000292278	1	1	1	Q9NRG9	Q9NRG9 [501-546]	Q9NRG9 1xPhospho [S541(100)]	0	4775.293	High	High	0.0001866	0.0005863	3.32
False	High	[R].AQISSPNLR.[T]	1xPhospho [S5(100)]	0.0015538	0.000292278	1	1	1	Q5TCZ1	Q5TCZ1 [417-425]	Q5TCZ1 1xPhospho [S421(100)]	0	1065.50885	High	High	0.0002336	0.0008645	2.05
False	High	[K].VRIVEYSPPSAPR.[R]	1xPhospho [S7(100)]	0.00130055	0.000292278	1	1	2	O95696	O95696 [122-134]	O95696 1xPhospho [S128(100)]	1	1550.77267	High	High	0.0002336	0.0007339	1.8
False	High	[R].AQPFGFIDSDTDAEEERIPATPVVIPMK.[K]	1xPhospho [S/T]	0.00124897	0.000292278	1	1	3	Q14676	Q14676 [321-348]		1	3153.48501	High	High	0.0002336	0.0007077	1.59
False	High	[R].AQPFGFIDSDTDAEEERIPATPVVIPMK.[K]	1xOxidation [M27]; 1xPhospho [S/T]	0.00127449	0.000292278	1	1	2	Q14676	Q14676 [321-348]		1	3169.47992	High	High	0.0002336	0.0007194	1.47
False	High	[R].AQPSASLGVGYR.[T]	1xPhospho [S6(99.5)]	0.0016104	0.000292278	1	1	1	Q96PK6	Q96PK6 [251-262]	Q96PK6 1xPhospho [S256(99.5)]	0	1285.59364	High	High	0.0002336	0.0008947	2.35
False	High	[K].VQTTPPPAVQGQK.[V]		0.00076717	0.000292278	1	1	1	Q2M2I8	Q2M2I8 [603-615]		0	1350.73759	High	High	0.0001866	0.0004505	1.97
False	High	[K].VQTLSNQPLLKSPAPPLLHVAALGQK.[Q]	1xPhospho [S12(100)]	0.00126166	0.000292278	1	1	2	Q8N163	Q8N163 [113-138]	Q8N163 1xPhospho [S124(100)]	1	2800.54848	High	High	0.0002336	0.0007148	2.65
False	High	[R].AQSLLSTDR.[E]	1xPhospho [S3(100)]	0.00102622	0.000292278	1	1	1	O00231	O00231 [12-20]	O00231 1xPhospho [S14(100)]	0	1070.48778	High	High	0.0001866	0.0005899	2.49
False	High	[R].AQSYDIQAWK.[K]	1xPhospho [S3(100)]	0.00149168	0.000292278	1	1	1	Q8WWQ0	Q8WWQ0 [1313-1322]	Q8WWQ0 1xPhospho [S1315(100)]	0	1289.55619	High	High	0.0002336	0.0008308	2.71
False	High	[K].VSSPAPMEGGEEEEELLGPK.[L]		0.00127449	0.000292278	1	1	1	O14497	O14497 [1753-1772]		0	2084.96924	High	High	0.0002336	0.00072	1.45
False	High	[K].EAPPPVLLTPK.[A]		0.000947033	0.000292278	1	1	1	P48634	P48634 [1339-1349]		0	1161.68779	High	High	0.0001866	0.0005485	1.7
False	High	[R].ANSKSEGSPVLPHEPAK.[V]	1xPhospho [S8(98.8)]	0.00090979	0.000292278	1	1	1	Q9UKE5	Q9UKE5 [762-778]	Q9UKE5 1xPhospho [S769(98.8)]	1	1827.86367	High	High	0.0001866	0.0005264	2.19
False	High	[R].AMLPGSPLFTR.[A]	1xPhospho [S6(100)]	0.00101597	0.000292278	1	1	1	Q8WUF5	Q8WUF5 [390-400]	Q8WUF5 1xPhospho [S395(100)]	0	1269.60612	High	High	0.0001866	0.0005851	1.9
False	High	[K].AKSPVPKSPVEEK.[G]	1xPhospho [S8(100)]	0.00123018	0.000292278	1	1	3	P07197	P07197 [613-625]	P07197 1xPhospho [S620(100)]	2	1475.75054	High	High	0.0002336	0.000698	2.22
False	High	[R].WKSEEEVESDDEYLALPAR.[L]	1xPhospho [S9(100)]	0.000755704	0.000292278	1	1	1	Q76N32	Q76N32 [470-488]	Q76N32 1xPhospho [S478(100)]	1	2346.01733	High	High	0.0001866	0.0004443	2.52
False	High	[R].ALAAVPSAGSVQR.[V]	1xPhospho [S7(100)]	0.00112911	0.000292278	1	1	1	Q14160	Q14160 [1270-1282]	Q14160 1xPhospho [S1276(100)]	0	1306.65149	High	High	0.0002336	0.0006438	2.24
False	High	[R].ALDEVTSSQPPPLPPPPPPAQETQEPSPILDSEETR.[A]	1xPhospho [S27(100)]	0.00099078	0.000292278	1	1	2	Q16643	Q16643 [355-390]	Q16643 1xPhospho [S381(100)]	0	3926.85831	High	High	0.0001866	0.000571	3.1
False	High	[K].VYWHREGSTQQLQTTSPK.[V]	1xPhospho [S16(100)]	0.00107912	0.000292278	1	1	1	Q5T8P6	Q5T8P6 [601-618]	Q5T8P6 1xPhospho [S616(100)]	1	2226.03392	High	High	0.0002336	0.0006187	2.42
False	High	[K].VYVDDIYVIPQPHFSTDQPPLPK.[K]		0.000693819	0.000292278	1	1	1	Q8NG31	Q8NG31 [1458-1480]		0	2668.36573	High	High	0.0001325	0.0004087	2.37
False	High	[R].ALEVAGPDGQASAISPASPR.[R]	1xPhospho [S18(100)]	0.000736965	0.000292278	1	1	1	Q0VDD7	Q0VDD7 [353-372]	Q0VDD7 1xPhospho [S370(100)]	0	1973.93281	High	High	0.0001866	0.0004337	2.74
False	High	[K].ALGERVSIL.[-]		0.000980885	0.000292278	1	1	1	Q15139	Q15139 [904-912]		1	957.57276	High	High	0.0001866	0.0005646	1.66
False	High	[R].ALGSPTLKVFGNHAK.[T]	1xPhospho [S/T]	0.0011463	0.000292278	1	1	1	Q8TC76	Q8TC76 [92-106]		1	1619.83052	High	High	0.0002336	0.0006541	1.43
False	High	[K].ALKGLGSSPDLELLLR.[S]	1xPhospho [S]	0.00145418	0.000292278	1	1	1	Q9NQQ7	Q9NQQ7 [329-344]		1	1761.95103	High	High	0.0002336	0.0008135	1.9
False	High	[R].ALLETASPR.[K]		0.000843879	0.000292278	1	1	1	Q96BT3	Q96BT3 [41-49]		0	957.53637	High	High	0.0001866	0.0004923	1.89
False	High	[R].VVSSTSEEEEAFTEK.[F]	2xPhospho [S3(100); S4(99.2)]	0.00091896	0.000292278	1	1	1	Q8N573	Q8N573 [199-213]	Q8N573 2xPhospho [S201(100); S202(99.2)]	0	1831.69223	High	High	0.0001866	0.000531	2.16
False	High	[R].VVPEDGSPEKR.[C]	1xPhospho [S7(100)]	0.00131379	0.000292278	1	1	5	Q02040	Q02040 [531-541]	Q02040 1xPhospho [S537(100)]	1	1292.58822	High	High	0.0002336	0.0007392	2.53
False	High	[K].VVNANQNASPNVPGKR.[G]	1xPhospho [S9(100)]	0.00072594	0.000292278	1	1	1	Q8IWI9	Q8IWI9 [599-614]	Q8IWI9 1xPhospho [S607(100)]	1	1744.84902	High	High	0.0001866	0.0004276	1.85
False	High	[R].ALPDSQQVPSSPASK.[H]	1xPhospho [S11(99.3)]	0.000966229	0.000292278	1	1	1	O14924	O14924 [840-854]	O14924 1xPhospho [S850(99.3)]	0	1591.73634	High	High	0.0001866	0.0005566	1.47
False	High	[R].AIPELDAYEAEGLALDDEDVEELTASQREAAER.[A]	1xPhospho [T/S/Y]	0.0016104	0.000292278	1	1	1	P49736	P49736 [83-115]		1	3698.65928	High	High	0.0002336	0.0008947	4.09
False	High	[R].AIPGDQHPESPVHTEPMGIQGR.[G]	1xOxidation [M17]; 1xPhospho [S10(100)]	0.000896207	0.000292278	1	1	3	Q14676	Q14676 [784-805]	Q14676 1xPhospho [S793(100)]	0	2449.0966	High	High	0.0001866	0.0005188	1.84
False	High	[R].ALSTGEKGFGYK.[G]	1xPhospho [S3(100)]	0.000763329	0.000292278	1	1	1	P62937	P62937 [38-49]	P62937 1xPhospho [S40(100)]	1	1337.61371	High	High	0.0001866	0.0004478	1.45
False	High	[R].AISTPETPLTKR.[S]	1xPhospho [T4(99.5)]	0.00116377	0.000292278	1	1	3	Q14181	Q14181 [124-135]	Q14181 1xPhospho [T127(99.5)]	1	1393.70867	High	High	0.0002336	0.0006635	1.85
False	High	[R].AITGASLADIMAK.[R]	1xPhospho [S6(100)]	0.00100078	0.000292278	1	1	1	P83731	P83731 [81-93]	P83731 1xPhospho [S86(100)]	0	1341.64838	High	High	0.0001866	0.0005772	1.88
False	High	[R].VTPFNYNPSPR.[K]		0.00154589	0.000292278	1	1	1	P25054	P25054 [2781-2791]		0	1291.64296	High	High	0.0002336	0.0008605	1.84
False	High	[K].VTNGAFTGEISPGMIK.[D]	1xPhospho [S11(100)]	0.00124897	0.000292278	1	1	1	P60174	P60174 [107-122]	P60174 1xPhospho [S117(100)]	0	1701.79175	High	High	0.0002336	0.0007064	2.57
False	High	[R].VTIMPKDIQLAR.[R]		0.000733272	0.000292278	1	5	1	P84243	P84243 [118-129]		1	1384.79808	High	High	0.0001866	0.0004316	1.93
False	High	[K].ALVSHNGSLINVGSLLQR.[A]		0.00143946	0.000292278	1	1	1	Q8N163	Q8N163 [801-818]		0	1878.05557	High	High	0.0002336	0.0008072	1.14
False	High	[K].AMAPLSSGINLPLLDR.[T]		0.000882828	0.000292278	1	1	1	P29323	P29323 [892-907]		0	1667.9149	High	High	0.0001866	0.0005122	1.69
False	High	[K].VSTAVLSITAK.[A]		0.00112911	0.000292278	1	1	1	Q99460	Q99460 [828-838]		0	1089.6514	High	High	0.0002336	0.0006427	1.67
False	High	[R].SPSPTPTPGPSR.[R]	1xPhospho [S3(99.5)]	0.000763329	0.000292278	1	1	1	P49450	P49450 [17-28]	P49450 1xPhospho [S19(99.5)]	0	1260.56201	High	High	0.0001866	0.0004471	2.07
False	High	[K].TVTNAVVTVPAYFNDSQR.[Q]		0.0012553	0.000292278	1	1	1	P11142	P11142 [138-155]		0	1981.99778	High	High	0.0002336	0.0007087	2.1
False	High	[R].TVSLGAGAKDELHIVEAEAMNYEGSPIKVTLATLK.[M]	1xOxidation [M20]	0.000843879	0.000292278	1	1	2	P06748	P06748 [46-80]		2	3671.92005	High	High	0.0001866	0.000492	2.11
False	High	[R].GGGDPYSDLSKGVLR.[C]	1xPhospho [Y6(99.3)]	0.000975975	0.000292278	1	1	1	Q8NE01	Q8NE01 [296-310]	Q8NE01 1xPhospho [Y301(99.3)]	1	1600.73668	High	High	0.0001866	0.000564	2.05
False	High	[R].GGLSPANDTGAK.[K]	1xPhospho [S4(100)]	0.00156176	0.000292278	1	1	1	P30419	P30419 [44-55]	P30419 1xPhospho [S47(100)]	0	1167.50416	High	High	0.0002336	0.0008696	2.33
False	High	[R].STSPVTDPSIPIR.[K]	1xPhospho [S3(100)]	0.00117556	0.000292278	1	1	1	Q99607	Q99607 [186-198]	Q99607 1xPhospho [S188(100)]	0	1449.6985	High	High	0.0002336	0.0006688	1.99
False	High	[K].STSAPQMSPGSSDNQSSSPQPAQQK.[L]		0.000786661	0.000292278	1	1	1	Q14157	Q14157 [460-484]		0	2532.1267	High	High	0.0001866	0.0004613	1.7
False	High	[R].STPFIVPSSPTEQEGR.[Q]		0.0014616	0.000292278	1	1	1	Q12888	Q12888 [372-387]		0	1731.8548	High	High	0.0002336	0.0008176	1.99
False	High	[R].STPAPKEEEKVNEEQWSLR.[E]	1xPhospho [S/T]	0.00113481	0.000292278	1	1	1	O95071	O95071 [636-654]		2	2337.07585	High	High	0.0002336	0.0006482	2.14
False	High	[K].GHYTEGAELVDSVLDVVRK.[E]		0.00090524	0.000292278	2	5	1	Q13885; P07437	Q13885 [104-122]; P07437 [104-122]		1	2087.07676	High	High	0.0001866	0.0005245	1.64
False	High	[K].GKKTQMAEVLPSPR.[G]		0.000722301	0.000292278	1	1	1	P11388	P11388 [1202-1215]		2	1541.84682	High	High	0.0001866	0.0004249	1.6
False	High	[K].GKLEAIITPPPAK.[K]		0.0014468	0.000292278	1	1	3	O75367	O75367 [122-134]		1	1334.80421	High	High	0.0002336	0.0008095	1.6
False	High	[K].GKLEAIITPPPAKK.[A]		0.00109003	0.000292278	1	1	2	O75367	O75367 [122-135]		2	1462.89918	High	High	0.0002336	0.0006229	1.83
False	High	[R].GLDEEATPGTPGDPARPPASK.[A]		0.00138915	0.000292278	1	1	1	Q7Z7A3	Q7Z7A3 [323-343]		0	2063.00399	High	High	0.0002336	0.0007808	1.75
False	High	[K].SVAAEGALLPQTPPSPR.[N]	2xPhospho [T12(100); S15(100)]	0.00105763	0.000292278	1	1	2	Q86X27	Q86X27 [315-331]	Q86X27 2xPhospho [T326(100); S329(100)]	0	1850.84492	High	High	0.0002336	0.0006059	2.38
False	High	[R].SSTPLHSPSPIR.[V]		0.000774909	0.000292278	1	1	2	O95817	O95817 [283-294]		0	1278.68008	High	High	0.0001866	0.0004534	1.55
False	High	[R].GLESDVAELR.[A]		0.000794594	0.000292278	1	1	1	Q03252	Q03252 [172-181]		0	1088.55823	High	High	0.0001866	0.0004658	1.61
False	High	[K].GLGHPPSSPLLKK.[T]	1xPhospho [S8(99.6)]	0.00124268	0.000292278	1	1	4	O95785	O95785 [976-988]	O95785 1xPhospho [S983(99.6)]	1	1410.75048	High	High	0.0002336	0.0007038	1.92
False	High	[K].GIKSEPHSPGIPEIFR.[T]		0.00122399	0.000292278	1	1	2	Q8ND82	Q8ND82 [73-88]		1	1763.94389	High	High	0.0002336	0.0006928	1.69
False	High	[K].GILAADESTGSIAKR.[L]	1xPhospho [S8(99.6)]	0.00128745	0.000292278	1	1	1	P04075	P04075 [29-43]	P04075 1xPhospho [S36(99.6)]	1	1568.76798	High	High	0.0002336	0.0007261	1.78
False	High	[R].SSSPVTELASR.[S]	1xPhospho [S3(100)]	0.0013475	0.000292278	1	1	2	Q9UQ35	Q9UQ35 [1101-1111]	Q9UQ35 1xPhospho [S1103(100)]	0	1213.54602	High	High	0.0002336	0.000757	2.14
False	High	[K].GILSLPHQASPVSR.[T]	1xPhospho [S10(100)]	0.00109003	0.000292278	1	1	3	O75925	O75925 [494-507]	O75925 1xPhospho [S503(100)]	0	1541.78357	High	High	0.0002336	0.0006223	2.23
False	High	[R].SSSPIPLTPSK.[E]	1xPhospho [S3(99)]	0.00153019	0.000292278	1	1	1	Q8N5Y2	Q8N5Y2 [398-408]	Q8N5Y2 1xPhospho [S400(99)]	0	1193.58135	High	High	0.0002336	0.0008513	1.58
False	High	[R].SSSPATEQSWMENDFDELREEGFRR.[S]	1xPhospho [S/T]	0.000843879	0.000292278	1	1	2	Q9UN81	Q9UN81 [25-49]		2	3083.28368	High	High	0.0001866	0.0004905	1.96
False	High	[R].SSSMAAGLER.[N]	1xPhospho [S3(100)]	0.00100581	0.000292278	1	1	1	Q9UQB8	Q9UQB8 [364-373]	Q9UQB8 1xPhospho [S366(100)]	0	1088.4442	High	High	0.0001866	0.0005779	2.31
False	High	[R].SSSMAAGLER.[N]		0.0011066	0.000292278	1	1	1	Q9UQB8	Q9UQB8 [364-373]		0	1008.47787	High	High	0.0002336	0.0006311	1.95
False	High	[R].GLPTGDSPLGPMTHR.[G]	1xPhospho [S7(100)]	0.00139622	0.000292278	1	1	2	Q9NVS9	Q9NVS9 [235-249]	Q9NVS9 1xPhospho [S241(100)]	0	1615.72982	High	High	0.0002336	0.0007843	2.46
False	High	[K].GIENLAFVPSSPDILR.[R]	1xPhospho [S]	0.000852383	0.000292278	1	1	1	Q6ZQN7	Q6ZQN7 [6-21]		0	1807.89899	High	High	0.0001866	0.0004972	2.43
False	High	[K].GGETPGSEQWK.[F]		0.0008653	0.000292278	1	1	1	O60271	O60271 [223-233]		0	1175.53274	High	High	0.0001866	0.0005032	1.47
False	High	[R].GFGDGYNGYGGGPGGGNFGGSPGYGGGR.[G]		0.00077103	0.000292278	1	1	1	P22626	P22626 [239-266]		0	2495.03954	High	High	0.0001866	0.0004518	2.37
False	High	[R].SVLNKESHSPFGLDSFNSTAK.[V]	1xPhospho [S7(99.4)]	0.00145418	0.000292278	1	1	1	Q7LBC6	Q7LBC6 [1245-1265]	Q7LBC6 1xPhospho [S1251(99.4)]	1	2345.08093	High	High	0.0002336	0.0008117	1.44
False	High	[R].TAITTPNFK.[K]		0.00101088	0.000292278	1	1	1	Q9BXS6	Q9BXS6 [178-186]		0	992.54112	High	High	0.0001866	0.0005812	1.7
False	High	[K].FSAVLVEPPPMSLPGAGLSSQELSGGPGDGP.[-]	1xOxidation [M11]	0.00130055	0.000292278	1	1	1	Q13263	Q13263 [805-835]		0	2966.44518	High	High	0.0002336	0.0007325	2.04
False	High	[K].TADKAVDLSKDGLLGDILQDLNTETPQITPPPVMILK.[K]		0.00143216	0.000292278	1	1	1	P09884	P09884 [146-182]		2	3960.12496	High	High	0.0002336	0.0008015	2.19
False	High	[K].TAAPSPSLLYK.[S]	1xPhospho [S5(99.4)]	0.00129398	0.000292278	1	1	1	Q9BTC0	Q9BTC0 [519-529]	Q9BTC0 1xPhospho [S523(99.4)]	0	1227.60208	High	High	0.0002336	0.0007304	1.91
False	High	[R].FSSATWPR.[A]		0.000891725	0.000292278	1	1	1	O94854	O94854 [118-125]		0	951.46829	High	High	0.0001866	0.0005179	2.2
False	High	[R].TAADELEAFLGGGAPGGRHPGGGDYEEL.[-]	1xPhospho [Y25(100)]	0.00090524	0.000292278	1	1	2	Q3YEC7	Q3YEC7 [702-729]	Q3YEC7 1xPhospho [Y726(100)]	1	2823.22576	High	High	0.0001866	0.0005259	3.48
False	High	[K].SYTLVVAK.[D]	1xPhospho [Y2(99.7)]	0.00090524	0.000292278	1	1	1	O43491	O43491 [87-94]	O43491 1xPhospho [Y88(99.7)]	0	960.48018	High	High	0.0001866	0.0005253	2.51
False	High	[R].SYSPDGKESPSDKK.[S]	2xPhospho [S9(99.1); S/Y]	0.000947033	0.000292278	1	1	4	P43243	P43243 [596-609]	P43243 2xPhospho [S604(99.1); S/Y]	2	1684.6503	High	High	0.0001866	0.0005483	2.98
False	High	[R].SWVIGSPEILR.[K]	1xPhospho [S6(100)]	0.00092358	0.000292278	1	1	2	Q6P0Q8	Q6P0Q8 [895-905]	Q6P0Q8 1xPhospho [S900(100)]	0	1336.66608	High	High	0.0001866	0.0005355	1.87
False	High	[R].FVAFSGEGQSLRK.[K]		0.00091896	0.000292278	1	1	1	Q92890	Q92890 [290-302]		1	1425.74849	High	High	0.0001866	0.0005321	1.44
False	High	[K].FVIATSTK.[I]		0.00156976	0.000292278	1	1	1	Q02878	Q02878 [193-200]		0	866.49819	High	High	0.0002336	0.0008738	1.48
False	High	[K].FVMQEEFSR.[D]		0.00113481	0.000292278	1	1	1	P30101	P30101 [336-344]		0	1172.54047	High	High	0.0002336	0.0006464	1.88
False	High	[K].FVYFLPSPVNSSNPFFTSQTK.[A]		0.00133391	0.000292278	1	1	1	O60281	O60281 [1153-1173]		0	2407.19687	High	High	0.0002336	0.0007501	2.22
False	High	[R].SVVSFDKVKEPR.[K]		0.00138212	0.000292278	1	1	1	Q15424	Q15424 [601-612]		2	1390.76889	High	High	0.0002336	0.000775	1.49
False	High	[K].SVVSDLEADDVKGSVPLSSSPPATHFPDETEITNPVPK.[K]	2xPhospho [S4(100); S14(92.6)]	0.00145418	0.000292278	1	1	2	P11388	P11388 [1374-1411]	P11388 2xPhospho [S1377(100); S1387(92.6)]	1	4121.88797	High	High	0.0002336	0.000814	3.7
False	High	[K].FYEEVHDLER.[K]	1xPhospho [Y2(100)]	0.000744405	0.000292278	2	2	2	P55209; Q99733	P55209 [95-104]; Q99733 [84-93]	P55209 1xPhospho [Y96(100)]; Q99733 1xPhospho [Y85(100)]	0	1416.58314	High	High	0.0001866	0.0004381	2.07
False	High	[R].GAFSPFGNIIDLSMDPPR.[N]		0.00153019	0.000292278	1	1	1	P18615	P18615 [278-295]		0	1933.94766	High	High	0.0002336	0.0008519	1.32
False	High	[R].SVSVATGLNMMKK.[Q]		0.00098582	0.000292278	1	1	1	Q9UHR4	Q9UHR4 [329-341]		1	1365.72287	High	High	0.0001866	0.0005686	1.51
False	High	[K].GALTLSSPEVR.[F]		0.0012553	0.000292278	1	1	1	Q9Y2L1	Q9Y2L1 [628-638]		0	1129.62116	High	High	0.0002336	0.0007101	1.59
False	High	[K].GAMAATYSALNR.[N]	1xPhospho [Y7(98.1)]	0.00093289	0.000292278	1	1	1	P51812	P51812 [701-712]	P51812 1xPhospho [Y707(98.1)]	0	1305.56571	High	High	0.0001866	0.0005394	1.82
False	High	[K].GATAAPQRKSEDDSAVPLAK.[A]	1xPhospho [S10(99.1)]	0.00154589	0.000292278	1	1	1	Q9Y2W2	Q9Y2W2 [591-610]	Q9Y2W2 1xPhospho [S600(99.1)]	2	2092.00704	High	High	0.0002336	0.0008584	2.14
False	High	[R].GDLSPSSLTSMPTLGWLPENR.[D]	1xPhospho [S/T]	0.000814772	0.000292278	1	1	1	Q7Z591	Q7Z591 [531-551]		0	2338.07849	High	High	0.0001866	0.0004766	2.55
False	High	[K].SVPVNNLPERSPTDSPR.[E]	1xPhospho [S11(100)]	0.000794594	0.000292278	1	1	2	P49454	P49454 [3069-3085]	P49454 1xPhospho [S3079(100)]	1	1944.9175	High	High	0.0001866	0.0004644	1.84
False	High	[R].GEFSASPMLK.[S]	1xDehydrated [S4(100)]	0.000896207	0.000292278	1	1	1	Q9UQ35	Q9UQ35 [1119-1128]	Q9UQ35 1xDehydrated [S1122(100)]	0	1048.51319	High	High	0.0001866	0.0005205	1.91
False	High	[R].GEVPGGSAHYGGPSPEKK.[A]	1xPhospho [S14(100)]	0.00146906	0.000292278	1	1	1	O94762	O94762 [714-731]	O94762 1xPhospho [S727(100)]	1	1833.81672	High	High	0.0002336	0.0008216	2.22
False	High	[R].GLQPLKLDYR.[A]		0.00116377	0.000292278	1	1	1	Q14160	Q14160 [1260-1269]		1	1202.68918	High	High	0.0002336	0.0006607	1.57
False	High	[K].TAPTLSPEHWK.[A]	1xPhospho [S6(100)]	0.00112344	0.000292278	1	1	3	Q96JM3	Q96JM3 [400-410]	Q96JM3 1xPhospho [S405(100)]	0	1346.61404	High	High	0.0002336	0.0006411	2.36
False	High	[K].GLQSLPTHDPSPLQR.[Y]		0.00160218	0.000292278	1	1	1	P04626	P04626 [1097-1111]		0	1645.86564	High	High	0.0002336	0.0008902	1.61
False	High	[K].SSRGGSPDLWK.[S]	1xPhospho [S6(99.3)]	0.00090524	0.000292278	1	1	2	Q96JM3	Q96JM3 [471-481]	Q96JM3 1xPhospho [S476(99.3)]	1	1269.56234	High	High	0.0001866	0.0005239	2.46
False	High	[R].SRSDIDVNAAASAK.[S]		0.00151466	0.000292278	1	1	1	Q7Z460	Q7Z460 [598-611]		1	1404.70775	High	High	0.0002336	0.0008444	1.57
False	High	[R].SRSDIDVNAAAGAK.[A]		0.00129398	0.000292278	1	1	1	O75122	O75122 [368-381]		1	1374.69718	High	High	0.0002336	0.0007293	1.88
False	High	[R].GRDSPYQSRGSPHYFSPFRPY.[-]	2xPhospho [S4(100); S11(97)]	0.00145418	0.000292278	1	1	1	Q13242	Q13242 [201-221]	Q13242 2xPhospho [S204(100); S211(97)]	2	2661.10718	High	High	0.0002336	0.0008113	2.94
False	High	[R].SRPTSEGSDIESTEPQK.[Q]		0.000887266	0.000292278	1	1	1	Q4G0J3	Q4G0J3 [254-270]		0	1847.86174	High	High	0.0001866	0.0005153	1.53
False	High	[R].SRLTPVSPESSSTEEK.[S]	1xPhospho [S7(100)]	0.00111219	0.000292278	1	1	3	Q13501	Q13501 [266-281]	Q13501 1xPhospho [S272(100)]	1	1813.82153	High	High	0.0002336	0.0006354	1.7
False	High	[R].SRKESYSVYVYK.[V]		0.000748153	0.000292278	1	9	1	Q5QNW6	Q5QNW6 [33-44]		2	1508.77437	High	High	0.0001866	0.0004392	1.71
False	High	[R].SRGSTNLFSK.[L]		0.00139622	0.000292278	1	1	1	P27448	P27448 [598-607]		1	1096.57455	High	High	0.0002336	0.0007813	1.64
False	High	[R].GRLRSADSENALSVQER.[N]	1xPhospho [S5(99.1)]	0.00105763	0.000292278	1	1	1	Q99759	Q99759 [333-349]	Q99759 1xPhospho [S337(99.1)]	2	1967.92946	High	High	0.0002336	0.0006065	1.73
False	High	[R].GRNSATSADEQPHIGNYR.[L]	1xPhospho [S4(99.4)]	0.00107912	0.000292278	1	1	1	Q7KZI7	Q7KZI7 [37-54]	Q7KZI7 1xPhospho [S40(99.4)]	1	2052.88832	High	High	0.0002336	0.0006184	2.52
False	High	[R].SRAEMYDDVHSDGR.[Y]	1xPhospho [Y6(100)]	0.000774909	0.000292278	1	1	1	Q8IX01	Q8IX01 [49-62]	Q8IX01 1xPhospho [Y54(100)]	1	1717.66359	High	High	0.0001866	0.000455	1.85
False	High	[K].GRTVIIEQSWGSPK.[V]	1xPhospho [S12(100)]	0.000818869	0.000292278	1	1	2	P10809	P10809 [59-72]	P10809 1xPhospho [S70(100)]	1	1637.8047	High	High	0.0001866	0.0004789	3.17
False	High	[R].SRSFDYNYR.[R]	2xPhospho [S1(100); S3(100)]	0.00141048	0.000292278	1	1	1	O75494	O75494 [131-139]	O75494 2xPhospho [S131(100); S133(100)]	1	1367.48172	High	High	0.0002336	0.0007897	1.73
False	High	[R].SQSPIRAASSEAPEPLSWGAGK.[A]	1xPhospho [S]	0.00104705	0.000292278	1	1	1	O15015	O15015 [1440-1461]		1	2306.08127	High	High	0.0001866	0.0006006	2.02
False	High	[R].SQSLPTTLLSPVR.[V]		0.000951796	0.000292278	1	1	1	P28290	P28290 [737-749]		0	1398.7951	High	High	0.0001866	0.0005505	1.73
False	High	[R].GSLASLDSLRK.[G]		0.00115791	0.000292278	1	1	2	O60716	O60716 [345-355]		1	1146.64771	High	High	0.0002336	0.0006593	1.47
False	High	[R].SQSFFAAAR.[A]		0.00126166	0.000292278	1	1	1	O14654	O14654 [1089-1097]		0	984.48976	High	High	0.0002336	0.0007146	2.32
False	High	[R].GSLASLDSLRK.[G]	1xPhospho [S5(100)]	0.00104705	0.000292278	1	1	2	O60716	O60716 [345-355]	O60716 1xPhospho [S349(100)]	1	1226.61404	High	High	0.0001866	0.0006005	2.11
False	High	[R].GSLPQLVSPIVSR.[S]	1xPhospho [S8(100)]	0.00076717	0.000292278	1	1	1	O75970	O75970 [223-235]	O75970 1xPhospho [S230(100)]	0	1432.75596	High	High	0.0001866	0.000449	2.09
False	High	[K].GSISTPNSPVK.[M]	1xPhospho [S8(100)]	0.00158588	0.000292278	1	1	1	Q96AY4	Q96AY4 [2101-2111]	Q96AY4 1xPhospho [S2108(100)]	0	1166.5453	High	High	0.0002336	0.0008796	1.82
False	High	[R].SQEQEVLER.[G]	1xPhospho [S1(100)]	0.000947033	0.000292278	1	1	1	Q9UKV3	Q9UKV3 [328-336]	Q9UKV3 1xPhospho [S328(100)]	0	1197.51472	High	High	0.0001866	0.0005463	2.31
False	High	[R].SQEELREDKAYQLER.[H]	1xPhospho [Y11(100)]	0.000843879	0.000292278	1	1	1	P55196	P55196 [1275-1289]	P55196 1xPhospho [Y1285(100)]	2	1973.89643	High	High	0.0001866	0.0004912	2.25
False	High	[R].GSPHYFSPFRPY.[-]	2xPhospho [S2(100); S7(100)]	0.00152241	0.000292278	1	1	3	Q13242	Q13242 [210-221]	Q13242 2xPhospho [S211(100); S216(100)]	0	1614.61782	High	High	0.0002336	0.0008485	2.89
False	High	[K].GSTISAFDGGSDSSSESEPEEPQSR.[K]	1xPhospho [S/T]	0.0014993	0.000292278	1	1	1	P61244	P61244 [128-152]		0	2623.03153	High	High	0.0002336	0.0008374	2.32
False	High	[R].GTDDSPKDSQEDLQER.[H]	1xPhospho [T2(99.3)]	0.00119952	0.000292278	1	3	2	Q5H9L2	Q5H9L2 [123-138]	Q5H9L2 1xPhospho [T124(99.3)]	1	1899.76039	High	High	0.0002336	0.0006817	2.2
False	High	[R].GSGGLFSPSTAHVPDGALGQR.[D]		0.00103139	0.000292278	1	1	1	Q9C0C2	Q9C0C2 [1023-1043]		0	2010.99918	High	High	0.0001866	0.0005921	2.79
False	High	[K].GQGRSSVDLEESSTK.[S]	1xPhospho [S/T]	0.000860973	0.000292278	1	1	1	Q8NFC6	Q8NFC6 [533-547]		1	1659.72215	High	High	0.0001866	0.0005001	1.74
False	High	[R].SRSGSSQELDVKPSASPQER.[S]	1xPhospho [S]	0.00119348	0.000292278	1	1	1	Q9UQ35	Q9UQ35 [1537-1556]		1	2225.01939	High	High	0.0002336	0.0006783	1.9
False	High	[R].SRSGSSQELDVKPSASPQER.[S]	2xPhospho [S6(98.9); S]	0.00131379	0.000292278	1	1	1	Q9UQ35	Q9UQ35 [1537-1556]	Q9UQ35 2xPhospho [S1542(98.9); S]	1	2304.98572	High	High	0.0002336	0.0007398	2.28
False	High	[K].GISQTNLITTVTPEKK.[A]		0.000810697	0.000292278	1	1	1	Q9Y2J2	Q9Y2J2 [458-473]		1	1729.96944	High	High	0.0001866	0.0004746	1.48
False	High	[R].SSPPLRTPDVLESSGPAVR.[S]	1xPhospho [S/T]	0.00112911	0.000292278	1	1	1	O75676	O75676 [681-699]		1	2045.00631	High	High	0.0002336	0.0006443	2.18
False	High	[R].SSPNPFITGLTR.[T]	1xPhospho [S/T]	0.00133391	0.000292278	1	1	1	O43426	O43426 [1391-1402]		0	1369.65116	High	High	0.0002336	0.0007519	2.0
False	High	[R].GISSSNEGVEEPSKKR.[V]	1xPhospho [S]	0.000802605	0.000292278	1	1	1	Q9NXV6	Q9NXV6 [129-144]		2	1783.8222	High	High	0.0001866	0.0004701	2.1
False	High	[R].GLSVDSAQEVK.[R]	1xPhospho [S3(100)]	0.00072594	0.000292278	1	1	2	Q9Y4A5	Q9Y4A5 [2049-2059]	Q9Y4A5 1xPhospho [S2051(100)]	0	1212.55077	High	High	0.0001866	0.0004277	1.88
False	High	[R].GLTSVINQK.[L]		0.00101597	0.000292278	1	1	2	P07195	P07195 [300-308]		0	959.55202	High	High	0.0001866	0.0005845	2.51
False	High	[R].SSIHNFMTHPEFR.[I]	1xPhospho [S/T]	0.0011178	0.000292278	1	1	1	P20020	P20020 [1139-1151]		0	1682.7145	High	High	0.0002336	0.0006384	2.18
False	High	[K].RAELPGSSSPLLAQPR.[K]		0.00158588	0.000292278	1	1	1	Q9C0H5	Q9C0H5 [278-293]		1	1678.92349	High	High	0.0002336	0.000881	1.79
False	High	[K].GMSVYGLGR.[Q]	1xOxidation [M2]; 1xPhospho [Y5(99.5)]	0.00130055	0.000292278	1	1	2	Q15417	Q15417 [257-265]	Q15417 1xPhospho [Y261(99.5)]	0	1035.43291	High	High	0.0002336	0.0007339	1.81
False	High	[K].GNAEGSSDEEGKLVIDEPAK.[E]	2xPhospho [S6(100); S7(100)]	0.00100581	0.000292278	1	1	1	P51858	P51858 [127-146]	P51858 2xPhospho [S132(100); S133(100)]	1	2204.8996	High	High	0.0001866	0.0005781	2.26
False	High	[R].SSLETLEDIEENAPLRR.[C]	1xPhospho [S/T]	0.00118748	0.000292278	1	1	1	Q8TDN4	Q8TDN4 [290-306]		1	2051.9645	High	High	0.0002336	0.000674	2.28
False	High	[R].GNSSSPAPAASITSMLSPSFTPTSVIR.[K]	1xPhospho [S/T]	0.00158588	0.000292278	1	1	1	Q9NRA8	Q9NRA8 [677-703]		0	2743.30084	High	High	0.0002336	0.0008783	1.54
False	High	[R].GPASPLEAK.[K]	1xPhospho [S4(100)]	0.00121782	0.000292278	1	1	2	Q13099	Q13099 [130-138]	Q13099 1xPhospho [S133(100)]	0	949.43904	High	High	0.0002336	0.0006912	2.57
False	High	[R].SSFDWLTGSSTDPLVDHTSPSSDSLLFAHKR.[S]	1xPhospho [T/S]	0.000729597	0.000292278	1	1	1	P78527	P78527 [2654-2684]		1	3470.59002	High	High	0.0001866	0.0004284	2.68
False	High	[R].SSDIVSSVR.[R]	1xPhospho [S1(99.6)]	0.000975975	0.000292278	1	1	1	Q14C86	Q14C86 [902-910]	Q14C86 1xPhospho [S902(99.6)]	0	1029.46123	High	High	0.0001866	0.0005635	2.43
False	High	[R].GPPASSPAPAPKFSPVTPK.[F]	2xPhospho [S5(99.2); S14(100)]	0.000900712	0.000292278	1	1	3	Q15942	Q15942 [254-272]	Q15942 2xPhospho [S258(99.2); S267(100)]	1	1992.92317	High	High	0.0001866	0.0005231	1.94
False	High	[K].SSAPADSERGPKPEPPGSGSPAPPR.[R]		0.00101597	0.000292278	1	1	1	Q9UKJ3	Q9UKJ3 [721-745]		1	2428.18514	High	High	0.0001866	0.0005835	1.97
False	High	[K].SSAGDTEFVHQNSQEIQR.[S]	1xPhospho [S13(100)]	0.00100581	0.000292278	1	1	1	O43164	O43164 [241-258]	O43164 1xPhospho [S253(100)]	0	2112.89822	High	High	0.0001866	0.0005795	2.43
False	High	[K].GPQPPTVSPIR.[S]		0.000715076	0.000292278	1	1	1	P46087	P46087 [779-789]		0	1148.64223	High	High	0.0001866	0.0004221	2.14
False	High	[R].GPSPAPASSPKREVLYDSEGLSGEER.[G]	1xPhospho [S/Y]	0.000802605	0.000292278	1	1	1	Q9H7N4	Q9H7N4 [717-742]		2	2795.28836	High	High	0.0001866	0.0004691	1.75
False	High	[R].SRTSPAPWKR.[S]	1xPhospho [S/T]	0.00104705	0.000292278	1	1	3	Q9UQ35	Q9UQ35 [1854-1863]		2	1265.61505	High	High	0.0001866	0.0005998	2.58
False	High	[R].SRTASGSSVTSLDGTR.[S]	2xPhospho [S5(99.1); S/T]	0.000729597	0.000292278	1	1	2	Q92597	Q92597 [326-341]	Q92597 2xPhospho [S330(99.1); S/T]	1	1741.71536	High	High	0.0001866	0.0004294	2.34
False	High	[R].SRSPRKPIDSLR.[D]	2xPhospho [S1(100); S3(100)]	0.000693819	0.000292278	1	1	3	Q9UQ35	Q9UQ35 [2675-2686]	Q9UQ35 2xPhospho [S2675(100); S2677(100)]	2	1571.74548	High	High	0.0001866	0.0004091	2.02
False	High	[R].SRSPLLVTVVESDPRPQGQPR.[R]	1xPhospho [S1(99.3)]	0.00109552	0.000292278	1	1	2	Q5VWN6	Q5VWN6 [2035-2055]	Q5VWN6 1xPhospho [S2035(99.3)]	1	2398.22385	High	High	0.0002336	0.0006251	2.5
False	High	[K].SRSPIIHSPK.[R]	2xPhospho [S3(100); S8(100)]	0.00141048	0.000292278	1	1	3	O94913	O94913 [487-496]	O94913 2xPhospho [S489(100); S494(100)]	1	1281.57523	High	High	0.0002336	0.0007891	2.29
False	High	[R].SSSASSPEMKDGLPR.[T]	2xPhospho [S5(97.3); S6(97.3)]	0.000786661	0.000292278	1	1	1	Q9UQ35	Q9UQ35 [1419-1433]	Q9UQ35 2xPhospho [S1423(97.3); S1424(97.3)]	1	1708.66491	High	High	0.0001866	0.0004606	1.9
False	High	[R].FRRSETPPHWR.[Q]	2xPhospho [S4(100); T6(100)]	0.000722301	0.000292278	1	1	6	Q13427	Q13427 [353-363]	Q13427 2xPhospho [S356(100); T358(100)]	2	1628.6883	High	High	0.0001866	0.0004246	3.21
False	High	[K].TAQEKDSLITPHVSR.[S]	1xPhospho [S14(100)]	0.00093289	0.000292278	1	7	2	P49792	P49792 [2441-2455]	P49792 1xPhospho [S2454(100)]	1	1761.8531	High	High	0.0001866	0.0005403	2.51
False	High	[R].TAQVPSPPR.[G]	1xPhospho [S6(100)]	0.00115791	0.000292278	1	1	6	Q9UKV3	Q9UKV3 [999-1007]	Q9UKV3 1xPhospho [S1004(100)]	0	1032.48739	High	High	0.0002336	0.0006581	2.56
False	High	[K].TPTSSPASSPLVAK.[K]	2xPhospho [S4(100); S/T]	0.00104705	0.000292278	1	1	2	Q14684	Q14684 [728-741]	Q14684 2xPhospho [S731(100); S/T]	0	1502.65393	High	High	0.0001866	0.0006014	2.37
False	High	[K].EIQNGNLHESDSESVPRDFK.[L]	1xPhospho [S]	0.000693819	0.000292278	1	1	1	Q86UP2	Q86UP2 [66-85]		1	2381.04052	High	High	0.0001866	0.0004094	2.47
False	High	[R].ELRAPSPPVEHPR.[L]	1xPhospho [S6(100)]	0.00161866	0.000292278	1	1	1	Q86WR7	Q86WR7 [174-186]	Q86WR7 1xPhospho [S179(100)]	1	1564.76317	High	High	0.0002336	0.0008986	2.51
False	High	[K].TPSSQNLLALLAR.[Q]	1xPhospho [S3(99.6)]	0.00117556	0.000292278	1	1	1	O75385	O75385 [636-648]	O75385 1xPhospho [S638(99.6)]	0	1463.76177	High	High	0.0002336	0.0006675	1.17
False	High	[K].ELSPAALEK.[R]		0.00105233	0.000292278	1	1	1	O75683	O75683 [136-144]		0	957.52514	High	High	0.0002336	0.0006043	2.04
False	High	[K].ELSPAALEKR.[R]	1xPhospho [S3(100)]	0.00124268	0.000292278	1	1	2	O75683	O75683 [136-145]	O75683 1xPhospho [S138(100)]	1	1193.59258	High	High	0.0002336	0.0007044	2.82
False	High	[R].TPSDVKELVLDNSR.[S]		0.000891725	0.000292278	1	1	1	P39687	P39687 [15-28]		1	1572.82278	High	High	0.0001866	0.000518	1.71
False	High	[R].ELVLSSPEDLTQDFEEMKR.[E]	1xOxidation [M17]; 2xPhospho [S5(100); S6(100)]	0.000740676	0.000292278	1	1	1	P78559	P78559 [522-540]	P78559 2xPhospho [S526(100); S527(100)]	1	2442.01833	High	High	0.0001866	0.0004352	1.43
False	High	[R].TPQPSSPMDQMGK.[M]		0.0012553	0.000292278	1	1	1	O14497	O14497 [377-389]		0	1403.62936	High	High	0.0002336	0.0007091	1.65
False	High	[K].ELVSSKVSGAQEMVSSAKDTVATQLSEAVDATR.[G]	1xPhospho [S/T]	0.00071149	0.000292278	1	1	1	O60664	O60664 [123-155]		2	3474.66695	High	High	0.0001866	0.0004184	2.51
False	High	[K].EMLASDDEEDVSSKVEK.[A]	1xPhospho [S5(100)]	0.00104705	0.000292278	1	1	1	Q0ZGT2	Q0ZGT2 [76-92]	Q0ZGT2 1xPhospho [S80(100)]	1	1990.81987	High	High	0.0001866	0.0006008	1.82
False	High	[K].TPVPSDIDISR.[S]		0.00128745	0.000292278	1	1	1	P11586	P11586 [314-324]		0	1199.62664	High	High	0.0002336	0.0007276	1.94
False	High	[K].TPITSVPLGPLASSPTK.[S]	1xPhospho [S/T]	0.00070437	0.000292278	1	1	1	Q15911	Q15911 [413-429]		0	1745.90849	High	High	0.0001866	0.0004157	1.99
False	High	[K].EPLIPASPKAEPIWELPTR.[A]		0.00102622	0.000292278	1	1	1	Q9Y613	Q9Y613 [517-535]		1	2144.17502	High	High	0.0001866	0.0005894	1.99
False	High	[K].TPGPGAQSALR.[A]		0.00126806	0.000292278	1	1	1	P62263	P62263 [107-117]		0	1054.56398	High	High	0.0002336	0.0007173	1.79
False	High	[R].EQMMNSSISSGSGSLR.[T]	1xPhospho [S14(100)]	0.000715076	0.000292278	1	1	1	Q12959	Q12959 [562-577]	Q12959 1xPhospho [S575(100)]	0	1750.71358	High	High	0.0001866	0.0004221	2.74
False	High	[K].TPDVFKAPLTPR.[A]		0.00110105	0.000292278	1	1	1	O14686	O14686 [2323-2334]		1	1341.75251	High	High	0.0002336	0.0006283	1.8
False	High	[R].EQSPSQHGKDPASLLASELVQLHMQLEEK.[R]	1xPhospho [S3(98.9)]	0.00126166	0.000292278	1	1	1	Q5T5Y3	Q5T5Y3 [860-888]	Q5T5Y3 1xPhospho [S862(98.9)]	1	3309.5821	High	High	0.0002336	0.0007138	1.72
False	High	[R].ERDYPFYER.[V]	1xPhospho [Y7(100)]	0.000878413	0.000292278	1	1	2	Q96T37	Q96T37 [330-338]	Q96T37 1xPhospho [Y336(100)]	1	1354.54636	High	High	0.0001866	0.0005098	2.43
False	High	[R].TNSSSSSPVVLK.[E]	1xPhospho [S3(100)]	0.000947033	0.000292278	1	1	1	Q7Z589	Q7Z589 [207-218]	Q7Z589 1xPhospho [S209(100)]	0	1285.60354	High	High	0.0001866	0.0005469	1.63
False	High	[R].TNSSDSERSPDLGHSTQIPR.[K]	2xPhospho [S/T]	0.00070437	0.000292278	1	1	2	Q6VY07	Q6VY07 [526-545]		1	2343.96024	High	High	0.0001866	0.0004147	1.89
False	High	[R].TMSVSDFNYSR.[T]		0.00130715	0.000292278	1	1	1	Q96RT1	Q96RT1 [1156-1166]		0	1306.57323	High	High	0.0002336	0.0007383	1.66
False	High	[R].ERSDSGGSSSEPFDR.[H]		0.00150696	0.000292278	1	1	1	P48634	P48634 [757-771]		1	1612.68338	High	High	0.0002336	0.0008404	1.91
False	High	[K].TITVPVSGSPK.[M]	1xPhospho [S9(99.6)]	0.00116377	0.000292278	1	1	1	Q7Z589	Q7Z589 [230-240]	Q7Z589 1xPhospho [S238(99.6)]	0	1165.58643	High	High	0.0002336	0.0006634	2.6
False	High	[R].TPLSPSPMK.[T]	1xPhospho [S4(100)]	0.000896207	0.000292278	1	1	1	Q69YQ0	Q69YQ0 [865-873]	Q69YQ0 1xPhospho [S868(100)]	0	1037.47371	High	High	0.0001866	0.0005206	2.24
False	High	[K].ELNVSFINEK.[KR]		0.000759507	0.000292278	1	2	1	P49585	P49585 [229-238]		0	1192.62083	High	High	0.0001866	0.0004456	1.84
False	High	[K].ELKTDSSPNQAR.[A]	1xPhospho [S7(99.6)]	0.000852383	0.000292278	1	1	2	P26599	P26599 [135-146]	P26599 1xPhospho [S141(99.6)]	1	1425.63696	High	High	0.0001866	0.0004967	1.9
False	High	[R].EIESSPQYR.[L]	1xPhospho [S5(99.6)]	0.00128745	0.000292278	1	1	1	Q8WWM7	Q8WWM7 [302-310]	Q8WWM7 1xPhospho [S306(99.6)]	0	1188.49326	High	High	0.0002336	0.000726	2.3
False	High	[K].EDDDVIVNKPHVSDEEEEEPPFYHHPFK.[L]	1xPhospho [S13(100)]	0.00076717	0.000292278	1	1	1	P18583	P18583 [2117-2144]	P18583 1xPhospho [S2129(100)]	0	3457.48964	High	High	0.0001866	0.0004502	1.95
False	High	[K].TVLSNNLSPFAMDKK.[A]		0.000740676	0.000292278	1	1	1	Q09472	Q09472 [278-292]		1	1664.86762	High	High	0.0001866	0.0004357	2.11
False	High	[R].EDSVKPGAHLTVKK.[I]		0.00138915	0.000292278	1	1	1	P51991	P51991 [114-127]		1	1508.84312	High	High	0.0002336	0.0007783	1.63
False	High	[R].EDVEVAESPLR.[V]		0.00149168	0.000292278	1	1	1	Q99567	Q99567 [510-520]		0	1243.61647	High	High	0.0002336	0.0008303	1.78
False	High	[K].TVLIMELINNVAK.[A]		0.00142489	0.000292278	1	1	1	P06576	P06576 [213-225]		0	1457.83961	High	High	0.0002336	0.0007962	1.32
False	High	[R].TVGTPIASVPGSTNTGTVPGSEKDSDSMETEEK.[T]		0.00109003	0.000292278	1	1	1	Q99460	Q99460 [270-302]		1	3308.53221	High	High	0.0002336	0.000622	1.65
False	High	[RK].EEEWDPEYTPK.[S]		0.00087402	0.000292278	2	2	1	Q9Y2W1; Q9NYF8	Q9Y2W1 [866-876]; Q9NYF8 [832-842]		0	1422.60597	High	High	0.0001866	0.0005078	1.78
False	High	[K].TVFSPTLPAAR.[S]		0.00136816	0.000292278	1	1	1	Q7Z2W4	Q7Z2W4 [375-385]		0	1159.64698	High	High	0.0002336	0.0007687	1.65
False	High	[R].TTSISPALAR.[K]	2xPhospho [S3(100); S5(100)]	0.000693819	0.000292278	1	1	1	Q9UKE5	Q9UKE5 [676-685]	Q9UKE5 2xPhospho [S678(100); S680(100)]	0	1176.50615	High	High	0.0001866	0.0004099	2.28
False	High	[R].TSSVVTLEVAK.[Q]	1xPhospho [S3(100)]	0.00111219	0.000292278	1	1	1	P55196	P55196 [1081-1091]	P55196 1xPhospho [S1083(100)]	0	1213.60756	High	High	0.0002336	0.0006365	2.02
False	High	[R].TSSLDTLAAPYLAGHWPR.[D]	1xPhospho [T/S/Y]	0.00105233	0.000292278	1	1	1	Q6P1L5	Q6P1L5 [218-235]		0	2035.96372	High	High	0.0002336	0.0006028	1.76
False	High	[R].TSSKESSPIPSPTSDRK.[A]	3xPhospho [S11(100); T/S]	0.00098582	0.000292278	1	1	2	Q01082	Q01082 [2159-2175]	Q01082 3xPhospho [S2169(100); T/S]	2	2043.80729	High	High	0.0001866	0.0005683	2.16
False	High	[R].TSPSGGTWSSVVSGVPRLSPK.[T]	2xPhospho [S19(100); T/S]	0.000755704	0.000292278	1	1	4	Q99700	Q99700 [666-686]	Q99700 2xPhospho [S684(100); T/S]	1	2246.02541	High	High	0.0001866	0.0004438	2.2
False	High	[R].TSPSGGTWSSVVSGVPR.[L]	1xPhospho [T/S]	0.00087402	0.000292278	1	1	3	Q99700	Q99700 [666-682]		0	1740.79526	High	High	0.0001866	0.0005086	1.83
False	High	[K].EGIVKQDSLVINLNR.[S]		0.000882828	0.000292278	1	1	1	Q9Y5B9	Q9Y5B9 [643-657]		1	1697.95446	High	High	0.0001866	0.0005122	1.9
False	High	[R].TSPQPESGIKR.[L]	1xPhospho [T/S]	0.00122399	0.000292278	1	1	2	Q5EBL4	Q5EBL4 [345-355]		1	1279.60421	High	High	0.0002336	0.0006935	1.46
False	High	[R].TSPNSLVTILNNSR.[S]	1xPhospho [T/S]	0.00121169	0.000292278	1	1	1	P10071	P10071 [312-325]		0	1595.77888	High	High	0.0002336	0.0006871	1.79
False	High	[K].TSPLKDNPSPEPQLDDIKR.[E]	2xPhospho [S9(99.4); T/S]	0.000839658	0.000292278	1	1	1	Q96JC9	Q96JC9 [157-175]	Q96JC9 2xPhospho [S165(99.4); T/S]	2	2310.04145	High	High	0.0001866	0.0004902	2.52
False	High	[R].EGPPAPPPVKPPPSPVNIR.[T]	1xPhospho [S14(100)]	0.00113481	0.000292278	1	1	2	Q8TF74	Q8TF74 [222-240]	Q8TF74 1xPhospho [S235(100)]	0	2026.05214	High	High	0.0002336	0.0006481	2.75
False	High	[K].TSAQTTPSKIPR.[Y]		0.00126166	0.000292278	1	1	1	O95684	O95684 [165-176]		1	1286.70629	High	High	0.0002336	0.0007119	1.25
False	High	[R].EGVTPWASFK.[K]		0.00093289	0.000292278	1	1	1	Q02952	Q02952 [605-614]		0	1121.56259	High	High	0.0001866	0.0005398	1.55
False	High	[K].EHSLQVSPSLEK.[G]	1xPhospho [S]	0.00115791	0.000292278	1	1	1	O95235	O95235 [526-537]		0	1433.6672	High	High	0.0002336	0.0006601	2.43
False	High	[R].TRSPSPTLGESLAPHK.[G]	2xPhospho [S5(100); T/S]	0.00084812	0.000292278	1	1	1	Q86UU1	Q86UU1 [516-531]	Q86UU1 2xPhospho [S520(100); T/S]	1	1837.82452	High	High	0.0001866	0.0004939	1.52
False	High	[K].EKEVDGLLTSEPMGSPVSSK.[T]		0.00099078	0.000292278	1	1	1	Q8WWM7	Q8WWM7 [580-599]		1	2090.03218	High	High	0.0001866	0.0005711	1.63
False	High	[K].TQYNQVPSEDFERTPQSPTLPPAK.[V]	1xPhospho [S17(98.1)]	0.00146906	0.000292278	1	1	1	P78310	P78310 [316-339]	P78310 1xPhospho [S332(98.1)]	1	2810.30328	High	High	0.0002336	0.0008216	2.25
False	High	[K].ERSGVSLAALKK.[A]	1xPhospho [S3(100)]	0.000896207	0.000292278	3	3	1	P16402; P10412; P16403	P16402 [54-65]; P10412 [53-64]; P16403 [53-64]	P16402 1xPhospho [S56(100)]; P10412 1xPhospho [S55(100)]; P16403 1xPhospho [S55(100)]	2	1338.71409	High	High	0.0001866	0.0005211	2.43
False	High	[K].TLSSPSNRPSGETSVPPPPAVGR.[M]	1xPhospho [S/T]	0.000778807	0.000292278	1	1	1	Q8WWM7	Q8WWM7 [421-443]		0	2370.14493	High	High	0.0001866	0.0004556	2.27
False	High	[KR].TISPSTSNNIPLMR.[V]	2xPhospho [S3(99.4); S7(99.4)]	0.000928223	0.000292278	2	2	1	O94806; Q15139	O94806 [389-402]; Q15139 [395-408]	O94806 2xPhospho [S391(99.4); S395(99.4)]; Q15139 2xPhospho [S397(99.4); S401(99.4)]	0	1690.72711	High	High	0.0001866	0.0005366	2.71
False	High	[K].ESMEASPEAMVK.[A]	1xPhospho [S6(100)]	0.000947033	0.000292278	1	1	1	Q8IWC1	Q8IWC1 [436-447]	Q8IWC1 1xPhospho [S441(100)]	0	1388.54735	High	High	0.0001866	0.0005467	2.2
False	High	[R].TESPGIPVR.[I]	1xPhospho [S3(100)]	0.000961394	0.000292278	1	1	1	Q5T0B9	Q5T0B9 [408-416]	Q5T0B9 1xPhospho [S410(100)]	0	1035.48705	High	High	0.0001866	0.000555	2.16
False	High	[R].TESEVPPRPASPK.[V]	1xPhospho [S11(100)]	0.000700836	0.000292278	1	2	2	Q9Y3L3	Q9Y3L3 [534-546]	Q9Y3L3 1xPhospho [S544(100)]	0	1474.69375	High	High	0.0001866	0.0004128	2.44
False	High	[K].TEPTSPTPSAFKGPSHSGNPSHGTLGLSGTLGR.[A]	1xPhospho [T/S]	0.000966229	0.000292278	1	1	1	Q86XN7	Q86XN7 [609-641]		1	3312.56447	High	High	0.0001866	0.0005571	2.97
False	High	[R].FGLGSPLPSPR.[A]	2xPhospho [S5(100); S9(100)]	0.000733272	0.000292278	1	1	2	Q14934	Q14934 [209-219]	Q14934 2xPhospho [S213(100); S217(100)]	0	1287.55343	High	High	0.0001866	0.0004317	2.73
False	High	[K].TEFLSFMNTELAAFTK.[N]		0.000707921	0.000292278	1	1	1	P31949	P31949 [37-52]		0	1849.90406	High	High	0.0001866	0.0004172	1.38
False	High	[R].FGPYESYDSR.[S]		0.00147656	0.000292278	1	1	2	Q5BKZ1	Q5BKZ1 [71-80]		0	1220.52184	High	High	0.0002336	0.0008237	1.48
False	High	[R].FHSPSTTWSPNKDTPQEK.[K]	1xPhospho [S3(100)]	0.000822985	0.000292278	1	1	1	Q99590	Q99590 [794-811]	Q99590 1xPhospho [S796(100)]	1	2166.94919	High	High	0.0001866	0.0004809	1.7
False	High	[R].FHSPSTTWSPNKDTPQEK.[K]	2xPhospho [S3(100); S9(97.7)]	0.00100078	0.000292278	1	1	1	Q99590	Q99590 [794-811]	Q99590 2xPhospho [S796(100); S802(97.7)]	1	2246.91552	High	High	0.0001866	0.0005773	2.13
False	High	[R].FKIPGSPPESMGR.[G]	1xPhospho [S6(100)]	0.00159401	0.000292278	1	1	4	P50395	P50395 [56-68]	P50395 1xPhospho [S61(100)]	1	1482.68108	High	High	0.0002336	0.0008839	2.36
False	High	[R].FLMPEAYPSSPR.[K]	1xPhospho [S/Y]	0.00090524	0.000292278	1	1	2	O43166	O43166 [153-164]		0	1474.64363	High	High	0.0001866	0.0005238	2.57
False	High	[K].TDGEPGPQGWSPR.[E]	1xPhospho [S11(100)]	0.00146906	0.000292278	1	1	1	Q9H773	Q9H773 [75-87]	Q9H773 1xPhospho [S85(100)]	0	1463.5951	High	High	0.0002336	0.0008224	2.31
False	High	[R].TDEQALLSSILAK.[T]		0.00147656	0.000292278	1	1	1	Q6IAA8	Q6IAA8 [48-60]		0	1388.76314	High	High	0.0002336	0.0008236	1.46
False	High	[K].TDAVLMTSDDSVTGSELSPLVK.[A]	1xPhospho [S18(100)]	0.00118748	0.000292278	1	1	1	Q9BYW2	Q9BYW2 [691-712]	Q9BYW2 1xPhospho [S708(100)]	0	2345.08296	High	High	0.0002336	0.0006733	2.61
False	High	[K].TAVSVTQGGHSR.[T]	1xPhospho [S11(100)]	0.00130715	0.000292278	1	1	1	P40425	P40425 [320-331]	P40425 1xPhospho [S330(100)]	0	1279.57905	High	High	0.0002336	0.0007366	2.65
False	High	[K].TATPQQAQEVHEK.[L]		0.000736965	0.000292278	1	1	1	P60174	P60174 [213-225]		0	1466.7234	High	High	0.0001866	0.0004334	1.53
False	High	[R].FLSPEFIPR.[R]	1xPhospho [S3(100)]	0.00090524	0.000292278	1	1	1	P49406	P49406 [75-83]	P49406 1xPhospho [S77(100)]	0	1185.57039	High	High	0.0001866	0.0005253	1.85
False	High	[R].FIVSPVPESR.[L]		0.0011815	0.000292278	1	1	1	Q9H4A3	Q9H4A3 [1258-1267]		0	1130.62044	High	High	0.0002336	0.0006705	1.83
False	High	[R].TASPPPPPKR.[R]	1xPhospho [S3(100)]	0.000843879	0.000292278	1	1	6	Q8IYB3	Q8IYB3 [614-623]	Q8IYB3 1xPhospho [S616(100)]	1	1127.56089	High	High	0.0001866	0.000491	2.08
False	High	[K].TASPPGPPPYGK.[R]	1xPhospho [S3(100)]	0.0014468	0.000292278	1	1	1	P54259	P54259 [630-641]	P54259 1xPhospho [S632(100)]	0	1248.56603	High	High	0.0002336	0.0008107	1.74
False	High	[R].TASPPALPK.[I]	1xPhospho [S3(100)]	0.00143216	0.000292278	1	1	3	Q13029	Q13029 [641-649]	Q13029 1xPhospho [S643(100)]	0	961.47542	High	High	0.0002336	0.0008022	1.95
False	High	[K].FNSVQHNKLDSQVSPK.[L]	1xPhospho [S14(100)]	0.00103139	0.000292278	1	1	1	Q5FWF5	Q5FWF5 [399-414]	Q5FWF5 1xPhospho [S412(100)]	1	1907.90112	High	High	0.0001866	0.000592	2.99
False	High	[R].TASFSESRADEVAPAKK.[A]	1xPhospho [S3(100)]	0.00106832	0.000292278	1	1	4	P53396	P53396 [453-469]	P53396 1xPhospho [S455(100)]	2	1873.86915	High	High	0.0002336	0.0006117	2.61
False	High	[R].TASFSESRADEVAPAK.[K]	1xPhospho [S3(99.2)]	0.000751919	0.000292278	1	1	2	P53396	P53396 [453-468]	P53396 1xPhospho [S455(99.2)]	1	1745.77419	High	High	0.0001866	0.0004413	2.45
False	High	[K].TASEPNLKVR.[S]	1xPhospho [S3(100)]	0.000937581	0.000292278	1	2	1	Q9UQL6	Q9UQL6 [257-266]	Q9UQL6 1xPhospho [S259(100)]	1	1194.58783	High	High	0.0001866	0.0005421	2.37
False	High	[R].TASELLLDR.[R]		0.000748153	0.000292278	1	1	1	Q92508	Q92508 [1644-1652]		0	1017.5575	High	High	0.0001866	0.000439	2.16
False	High	[K].TESSPSEASQHSMQSPQK.[T]	1xPhospho [S6(97.7)]	0.00136816	0.000292278	1	1	2	Q9UQR0	Q9UQR0 [253-270]	Q9UQR0 1xPhospho [S258(97.7)]	0	2025.82194	High	High	0.0002336	0.0007691	1.42
False	High	[K].TVSSPPTSPRPGSAATVSASTSNIIPPR.[H]	2xPhospho [S3(98.4); S4(98.4)]	0.000951796	0.000292278	1	1	2	O76094	O76094 [618-645]	O76094 2xPhospho [S620(98.4); S621(98.4)]	0	2895.36491	High	High	0.0001866	0.0005486	1.62
False	High	[R].FEPESPGFESR.[S]		0.000810697	0.000292278	1	1	2	Q9H5H4	Q9H5H4 [79-89]		0	1281.57461	High	High	0.0001866	0.0004728	1.87
False	High	[R].FEGLSPLQR.[H]		0.00131379	0.000292278	1	1	1	Q9Y3E2	Q9Y3E2 [77-85]		0	1046.56292	High	High	0.0002336	0.0007398	1.88
False	High	[R].TISDGTISASK.[Q]	1xPhospho [S3(100)]	0.0010737	0.000292278	1	1	1	Q5T0N5	Q5T0N5 [293-303]	Q5T0N5 1xPhospho [S295(100)]	0	1159.52423	High	High	0.0002336	0.0006144	1.72
False	High	[K].ESSTSEGADQKMSSPEDDSDTKR.[L]	2xPhospho [S2(99.7); S/T]	0.00141767	0.000292278	1	1	3	Q15424	Q15424 [371-393]	Q15424 2xPhospho [S372(99.7); S/T]	2	2646.97502	High	High	0.0002336	0.0007933	2.06
False	High	[K].ESSTSEGADQKMSSPEDDSDTKR.[L]	1xOxidation [M12]; 2xPhospho [S2(99.4); T/S]	0.00107912	0.000292278	1	1	1	Q15424	Q15424 [371-393]	Q15424 2xPhospho [S372(99.4); T/S]	2	2662.96994	High	High	0.0002336	0.0006174	1.84
False	High	[K].TLGDFAAEYAKSNR.[S]		0.000966229	0.000292278	1	1	1	P09874	P09874 [109-122]		1	1542.7547	High	High	0.0001866	0.0005577	1.62
False	High	[K].TIETSPSLSR.[M]	1xPhospho [S5(99.3)]	0.00083128	0.000292278	1	1	1	Q9NVI1	Q9NVI1 [403-412]	Q9NVI1 1xPhospho [S407(99.3)]	0	1170.54021	High	High	0.0001866	0.0004853	1.95
False	High	[R].ETSAATLSPGASSR.[G]		0.00092358	0.000292278	1	1	1	Q9Y6I9	Q9Y6I9 [237-250]		0	1334.65465	High	High	0.0001866	0.000535	1.67
False	High	[K].EVADIFNAPSDDEEFVGFR.[D]	1xPhospho [S10(100)]	0.00150696	0.000292278	1	1	1	Q96GN5	Q96GN5 [12-30]	Q96GN5 1xPhospho [S21(100)]	0	2236.94344	High	High	0.0002336	0.0008407	2.08
False	High	[K].TKGHLDAELDAYMAQTDPETND.[-]		0.00070437	0.000292278	1	1	1	Q9Y3Y2	Q9Y3Y2 [227-248]		1	2435.06672	High	High	0.0001866	0.0004159	2.46
False	High	[K].EVPNYKLITPAVVSER.[L]		0.00076717	0.000292278	1	1	1	P62851	P62851 [61-76]		1	1815.00107	High	High	0.0001866	0.0004508	1.26
False	High	[R].TKASMSEFLESEDGEVEQQR.[T]	1xPhospho [S11(100)]	0.000810697	0.000292278	1	1	1	Q15022	Q15022 [536-555]	Q15022 1xPhospho [S546(100)]	1	2380.00103	High	High	0.0001866	0.0004728	2.17
False	High	[K].THTTALAGRSPSPASGR.[R]		0.00132046	0.000292278	1	1	1	Q9UQ35	Q9UQ35 [286-302]		1	1666.86196	High	High	0.0002336	0.0007441	1.97
False	High	[R].THELRQGDDSSDEEDKER.[V]	2xPhospho [S10(100); S11(100)]	0.000852383	0.000292278	1	1	2	Q12846	Q12846 [5-22]	Q12846 2xPhospho [S14(100); S15(100)]	2	2305.86058	High	High	0.0001866	0.0004961	1.87
False	High	[K].EVVEEAENGR.[D]		0.00105763	0.000292278	1	1	1	P06454	P06454 [22-31]		0	1131.52766	High	High	0.0002336	0.0006055	1.73
False	High	[K].TGVTSTSDSEEEGDDQEGEKKR.[K]	1xPhospho [T4(96.8)]	0.000856667	0.000292278	1	1	2	O75475	O75475 [267-288]	O75475 1xPhospho [T270(96.8)]	2	2463.99951	High	High	0.0001866	0.0004974	1.53
False	High	[K].FANLTPSR.[T]		0.0010737	0.000292278	1	1	2	O15027	O15027 [2050-2057]		0	905.48394	High	High	0.0002336	0.0006155	2.21
False	High	[K].TGMGSGSAGKEGGPFK.[A]	1xPhospho [S7(99.5)]	0.000951796	0.000292278	1	1	2	Q86YS7	Q86YS7 [317-332]	Q86YS7 1xPhospho [S323(99.5)]	1	1547.65598	High	High	0.0001866	0.000551	1.74
False	High	[K].FASDDEHDEHDENGATGPVKR.[A]		0.00121782	0.000292278	1	1	3	P05455	P05455 [364-384]		1	2325.99667	High	High	0.0002336	0.0006917	2.11
False	High	[K].TGISDVFAK.[N]		0.00143216	0.000292278	1	1	1	P19338	P19338 [325-333]		0	937.49892	High	High	0.0002336	0.0008034	1.53
False	High	[R].TGDLGIPPNPEDRSPSPEPIYNSEGK.[R]	1xPhospho [S/T/Y]	0.000700836	0.000292278	1	1	1	Q15637	Q15637 [67-92]		1	2846.28802	High	High	0.0001866	0.0004128	1.99
False	High	[K].TFVLTPELSPGKLQVLPFEK.[A]	1xPhospho [T/S]	0.000856667	0.000292278	1	1	2	Q96DY7	Q96DY7 [631-650]		1	2323.23491	High	High	0.0001866	0.0004987	2.15
False	High	[R].TFSLTEVR.[G]		0.00156176	0.000292278	1	1	2	O95239	O95239 [799-806]		0	952.50982	High	High	0.0002336	0.0008693	1.75
False	High	[R].TFSLDAVPPDHSPR.[A]	1xPhospho [S3(99.3)]	0.000856667	0.000292278	1	1	5	Q9BST9	Q9BST9 [518-531]	Q9BST9 1xPhospho [S520(99.3)]	0	1618.72611	High	High	0.0001866	0.0004986	2.07
False	High	[R].TFSEPGDHPGMLTSGKR.[S]	1xPhospho [T/S]	0.0014841	0.000292278	1	1	2	Q9HA47	Q9HA47 [251-267]		1	1896.83099	High	High	0.0002336	0.0008299	1.68
False	High	[R].TFSDGLATR.[T]	1xPhospho [S3(100)]	0.000759507	0.000292278	1	1	2	Q86UU1	Q86UU1 [428-436]	Q86UU1 1xPhospho [S430(100)]	0	1047.45067	High	High	0.0001866	0.0004458	1.8
False	High	[K].FEDENFILK.[H]		0.00090524	0.000292278	1	1	1	P62937	P62937 [83-91]		0	1154.57282	High	High	0.0001866	0.0005254	1.34
False	High	[K].TFLDKDAQRLSPIPEEVPK.[S]	1xPhospho [S11(100)]	0.000794594	0.000292278	1	1	3	Q96T23	Q96T23 [594-612]	Q96T23 1xPhospho [S604(100)]	2	2263.13699	High	High	0.0001866	0.0004639	2.94
False	High	[K].RADSVANKLGSFGK.[T]	1xPhospho [S11(100)]	0.00158588	0.000292278	1	1	1	Q6GQQ9	Q6GQQ9 [498-511]	Q6GQQ9 1xPhospho [S508(100)]	2	1529.74718	High	High	0.0002336	0.0008788	2.17
False	High	[-].MAEAPASPAPLSPLEVELDPEFEPQSRPR.[S]	1xMet-loss+Acetyl [N-Term]	0.00079859	0.000292278	1	1	1	O43524	O43524 [1-29]	O43524 1xMet-loss+Acetyl [N-Term]	0	3071.53202	High	High	0.0001866	0.0004664	2.71
False	High	[K].LYINHTPPPLSK.[S]	1xPhospho [Y2(100)]	0.000966229	0.000292278	1	1	4	Q8NI27	Q8NI27 [1438-1449]	Q8NI27 1xPhospho [Y1439(100)]	0	1459.73449	High	High	0.0001866	0.0005577	1.61
False	High	[K].MSLSPSSPR.[H]		0.00150696	0.000292278	1	1	1	Q86XL3	Q86XL3 [801-809]		0	961.47714	High	High	0.0002336	0.0008398	1.37
False	High	[R].QPSSSPSSIIR.[R]	1xPhospho [S5(98.8)]	0.0012553	0.000292278	1	1	1	Q6P1L5	Q6P1L5 [206-216]	Q6P1L5 1xPhospho [S210(98.8)]	0	1238.57766	High	High	0.0002336	0.0007093	1.59
False	High	[K].MSMTGAGKSPPSVQSLAMR.[L]	1xOxidation [M]; 1xPhospho [S9(99.1)]	0.00120559	0.000292278	1	1	3	Q96KQ7	Q96KQ7 [132-150]	Q96KQ7 1xPhospho [S140(99.1)]	1	2031.90614	High	High	0.0002336	0.0006836	2.15
False	High	[R].MSPGVAGSPR.[I]	1xPhospho [S2(100)]	0.00123018	0.000292278	1	1	1	Q15596	Q15596 [492-501]	Q15596 1xPhospho [S493(100)]	0	1038.44381	High	High	0.0002336	0.0006959	1.97
False	High	[R].MSPSKSPFLPSMK.[M]		0.00151466	0.000292278	1	1	1	Q8NFD5	Q8NFD5 [1554-1566]		1	1436.72762	High	High	0.0002336	0.0008446	1.61
False	High	[-].MSQAEFEK.[A]	1xMet-loss+Acetyl [N-Term]	0.00113481	0.000292278	1	1	1	P07108	P07108 [1-8]	P07108 1xMet-loss+Acetyl [N-Term]	0	880.40469	High	High	0.0002336	0.0006482	2.23
False	High	[K].QITTSPITVRK.[N]		0.00071149	0.000292278	1	1	1	O95835	O95835 [609-619]		1	1243.73686	High	High	0.0001866	0.0004183	1.72
False	High	[R].IYQYIQSR.[F]		0.000822985	0.000292278	1	2	3	Q9Y463	Q9Y463 [270-277]		0	1070.56292	High	High	0.0001866	0.0004797	1.88
False	High	[R].ITPPAAKPGSPQAK.[S]	1xPhospho [S10(100)]	0.000951796	0.000292278	1	1	5	P35658	P35658 [669-682]	P35658 1xPhospho [S678(100)]	0	1442.74031	High	High	0.0001866	0.0005492	2.53
False	High	[K].LTPLILKPFGNSISR.[Y]		0.00128095	0.000292278	1	1	2	Q14739	Q14739 [117-131]		0	1655.9843	High	High	0.0002336	0.0007246	1.08
False	High	[R].NILVQTPESESPQSHR.[A]	1xPhospho [S11(99.2)]	0.000856667	0.000292278	1	1	1	Q9C026	Q9C026 [36-51]	Q9C026 1xPhospho [S46(99.2)]	0	1901.8753	High	High	0.0001866	0.0004989	2.46
False	High	[K].MSQPGSPSPK.[T]	1xPhospho [S6(100)]	0.00132716	0.000292278	1	1	2	Q14839	Q14839 [1530-1539]	Q14839 1xPhospho [S1535(100)]	0	1095.45404	High	High	0.0002336	0.0007479	2.45
False	High	[R].QGANINEIR.[Q]		0.000980885	0.000292278	1	1	1	Q15365	Q15365 [298-306]		0	1014.53268	High	High	0.0001866	0.0005659	1.52
False	High	[K].NLLSPSSFK.[A]	1xPhospho [S4(99.6)]	0.00130715	0.000292278	1	1	2	Q86UP3	Q86UP3 [2721-2729]	Q86UP3 1xPhospho [S2724(99.6)]	0	1072.50745	High	High	0.0002336	0.0007385	2.07
False	High	[R].LTPRPSPSPMIESTPMSIAGDATPLLDEMDR.[-]	1xOxidation [M10]; 1xPhospho [S/T]	0.000827122	0.000292278	1	1	1	Q7KZ85	Q7KZ85 [1696-1726]		0	3421.57252	High	High	0.0001866	0.000482	1.88
False	High	[-].MSLPLNPKPFLNGLTGKPVMVK.[L]	1xOxidation [M20]; 1xMet-loss+Acetyl [N-Term]	0.00107912	0.000292278	1	1	1	P62306	P62306 [1-22]	P62306 1xMet-loss+Acetyl [N-Term]	0	2308.30974	High	High	0.0002336	0.0006178	1.87
False	High	[K].QQQVDIPLR.[L]		0.00107912	0.000292278	1	1	1	Q9NZI8	Q9NZI8 [191-199]		0	1096.61093	High	High	0.0002336	0.0006172	2.22
False	High	[K].MSILAIINNMQQ.[-]	1xOxidation [M10]	0.000748153	0.000292278	1	1	1	Q9UFF9	Q9UFF9 [281-292]		0	1391.70213	High	High	0.0001866	0.000439	1.7
False	High	[K].MINLSVPDTIDER.[TA]		0.00101088	0.000292278	1	2	1	P13796	P13796 [166-178]		0	1502.75192	High	High	0.0001866	0.0005822	1.93
False	High	[R].QPSSPSHNTNLR.[A]	1xPhospho [S/T]	0.00130715	0.000292278	1	1	2	Q9UIF9	Q9UIF9 [132-143]		0	1417.62198	High	High	0.0002336	0.0007377	1.42
False	High	[R].NLSPTPASPNQGPPPQVPVSPGPPKDSSAPGGPPER.[T]		0.00160218	0.000292278	1	1	1	Q9C0E8	Q9C0E8 [175-210]		1	3510.76118	High	High	0.0002336	0.0008886	2.25
False	High	[R].NISPGLQNGEKEDR.[F]	1xPhospho [S3(100)]	0.00118748	0.000292278	1	1	1	Q9Y2I7	Q9Y2I7 [1547-1560]	Q9Y2I7 1xPhospho [S1549(100)]	1	1636.73265	High	High	0.0002336	0.0006754	1.86
False	High	[K].LYGSPTQIGPSYR.[G]	1xPhospho [S4(100)]	0.000707921	0.000292278	1	1	1	Q76L83	Q76L83 [1316-1328]	Q76L83 1xPhospho [S1319(100)]	0	1518.69884	High	High	0.0001866	0.0004168	2.31
False	High	[R].NLSNEELTK.[S]	1xPhospho [S3(100)]	0.00103139	0.000292278	1	1	2	Q0JRZ9	Q0JRZ9 [401-409]	Q0JRZ9 1xPhospho [S403(100)]	0	1127.49801	High	High	0.0001866	0.0005915	2.01
False	High	[-].MATGANATPLDFPSKKR.[K]	1xMet-loss+Acetyl [N-Term]	0.0011066	0.000292278	1	1	1	Q15637	Q15637 [1-17]	Q15637 1xMet-loss+Acetyl [N-Term]	2	1715.90751	High	High	0.0002336	0.0006327	2.17
False	High	[K].ITSEIPQTER.[M]		0.00076717	0.000292278	1	1	1	P82979	P82979 [93-102]		0	1173.61099	High	High	0.0001866	0.0004504	1.89
False	High	[R].IYLESEHGSPLTPR.[V]	2xPhospho [S9(100); T12(100)]	0.000975975	0.000292278	1	1	2	Q9H165	Q9H165 [197-210]	Q9H165 2xPhospho [S205(100); T208(100)]	0	1758.74996	High	High	0.0001866	0.000563	3.4
False	High	[-].MASSDIQVKELEK.[R]	1xMet-loss+Acetyl [N-Term]	0.000700836	0.000292278	1	1	1	P16949	P16949 [1-13]	P16949 1xMet-loss+Acetyl [N-Term]	1	1388.72675	High	High	0.0001866	0.0004135	1.53
False	High	[K].QLVAGNSPK.[K]	1xPhospho [S7(100)]	0.00124268	0.000292278	1	1	1	Q96EU6	Q96EU6 [67-75]	Q96EU6 1xPhospho [S73(100)]	0	993.47649	High	High	0.0002336	0.0007019	2.45
False	High	[R].MKPAGSVNDMALDAFDLDR.[M]	1xPhospho [S6(100)]	0.00130055	0.000292278	1	1	1	Q9UI08	Q9UI08 [364-382]	Q9UI08 1xPhospho [S369(100)]	0	2145.93447	High	High	0.0002336	0.0007322	1.35
False	High	[R].QSPGPALAR.[L]	1xPhospho [S2(100)]	0.00114054	0.000292278	1	1	2	P85037	P85037 [100-108]	P85037 1xPhospho [S101(100)]	0	976.46117	High	High	0.0002336	0.0006513	2.07
False	High	[K].LTRPAASPAVGEK.[L]	1xPhospho [T/S]	0.000843879	0.000292278	1	1	1	Q8N2M8	Q8N2M8 [541-553]		0	1376.69336	High	High	0.0001866	0.0004912	2.66
False	High	[R].QFPPSPSAPK.[I]	1xPhospho [S5(100)]	0.00141048	0.000292278	1	1	7	O75381	O75381 [228-237]	O75381 1xPhospho [S232(100)]	0	1135.51835	High	High	0.0002336	0.0007922	2.15
False	High	[-].MKFNPFVTSDR.[S]		0.000707921	0.000292278	1	2	2	P61254	P61254 [1-11]		1	1341.66198	High	High	0.0001866	0.0004173	2.13
False	High	[-].MSREMQDVDLAEVKPLVEK.[G]	1xMet-loss+Acetyl [N-Term]; 1xPhospho [S2(100)]	0.000806641	0.000292278	1	1	1	Q92597	Q92597 [1-19]	Q92597 1xMet-loss+Acetyl [N-Term]; 1xPhospho [S2(100)]	1	2208.06178	High	High	0.0001866	0.0004712	2.64
False	High	[K].ITPHTSPAPR.[R]		0.00136124	0.000292278	1	1	2	Q58A45	Q58A45 [349-358]		0	1076.58472	High	High	0.0002336	0.0007654	1.67
False	High	[R].QGLAETASPVAVSLR.[S]	1xPhospho [S8(100)]	0.00077103	0.000292278	1	1	1	Q15154	Q15154 [854-868]	Q15154 1xPhospho [S861(100)]	0	1578.78871	High	High	0.0001866	0.0004525	2.52
False	High	[-].MANLEESFPR.[G]	1xMet-loss+Acetyl [N-Term]	0.000782725	0.000292278	1	1	1	Q14690	Q14690 [1-10]	Q14690 1xMet-loss+Acetyl [N-Term]	0	1104.53201	High	High	0.0001866	0.0004591	1.6
False	High	[K].QVAEQGGDLSPAANR.[S]		0.00133391	0.000292278	1	1	1	O94804	O94804 [429-443]		0	1512.74011	High	High	0.0002336	0.0007504	1.85
False	High	[R].QPTPPFFGR.[D]		0.000995766	0.000292278	1	1	7	Q96PK6	Q96PK6 [204-212]		0	1046.54179	High	High	0.0001866	0.0005736	2.04
False	High	[-].MAMSSGGSGGGVPEQEDSVLFR.[R]	1xMet-loss+Acetyl [N-Term]	0.00124268	0.000292278	1	1	1	Q16637	Q16637 [1-22]	Q16637 1xMet-loss+Acetyl [N-Term]	0	2108.95532	High	High	0.0002336	0.0007032	1.85
False	High	[-].MTDSKYFTTTK.[K]	1xMet-loss+Acetyl [N-Term]; 1xPhospho [Y6(99.4)]	0.00136124	0.000292278	1	1	1	Q10567	Q10567 [1-11]	Q10567 1xMet-loss+Acetyl [N-Term]; 1xPhospho [Y6(99.4)]	1	1313.56609	High	High	0.0002336	0.0007662	1.29
False	High	[-].MTEEVDFLGQDSDGGSEEVVLTPAELIER.[L]	1xAcetyl [N-Term]; 1xPhospho [S/T]	0.000755704	0.000292278	1	1	1	Q9BRT9	Q9BRT9 [1-29]	Q9BRT9 1xAcetyl [N-Term]	0	3287.45489	High	High	0.0001866	0.0004428	2.38
False	High	[K].MTGSPTLVK.[N]	1xOxidation [M1]; 1xPhospho [S4(100)]	0.000751919	0.000292278	1	1	1	Q8IVH2	Q8IVH2 [551-559]	Q8IVH2 1xPhospho [S554(100)]	0	1029.46863	High	High	0.0001866	0.0004413	2.24
False	High	[-].MAMQEKYPTEGISHVTSPSSDVIQK.[G]	1xMet-loss+Acetyl [N-Term]; 1xPhospho [T/S/Y]	0.000966229	0.000292278	1	1	1	Q6P2H3	Q6P2H3 [1-25]	Q6P2H3 1xMet-loss+Acetyl [N-Term]	1	2754.2692	High	High	0.0001866	0.0005571	2.52
False	High	[-].MAAAAAAGSGTPREEEGPAGEAAASQPQAPTSVPGAR.[L]	1xMet-loss+Acetyl [N-Term]	0.00100078	0.000292278	1	1	1	Q9NR33	Q9NR33 [1-37]	Q9NR33 1xMet-loss+Acetyl [N-Term]	1	3330.59451	High	High	0.0001866	0.0005765	2.73
False	High	[-].MAAAAVVEFQR.[A]	1xMet-loss+Acetyl [N-Term]	0.0008653	0.000292278	1	1	1	O00231	O00231 [1-11]	O00231 1xMet-loss+Acetyl [N-Term]	0	1103.58438	High	High	0.0001866	0.0005035	1.99
False	High	[-].MAGVSFSGHR.[L]	1xMet-loss+Acetyl [N-Term]	0.00110105	0.000292278	1	1	1	Q16643	Q16643 [1-10]	Q16643 1xMet-loss+Acetyl [N-Term]	0	959.46935	High	High	0.0002336	0.000629	1.66
False	High	[R].QKELEEIYMLPR.[IM]		0.000975975	0.000292278	2	2	1	O14647; O14646	O14647 [1061-1072]; O14646 [1061-1072]		1	1548.80904	High	High	0.0001866	0.0005619	2.43
False	High	[R].NKFGSADNIAHLK.[DN]	1xPhospho [S5(100)]	0.000794594	0.000292278	1	2	1	Q9ULS5	Q9ULS5 [212-224]	Q9ULS5 1xPhospho [S216(100)]	1	1494.71007	High	High	0.0001866	0.0004653	2.51
False	High	[-].MTTESGSDSESKPDQEAEPQEAAGAQGR.[A]	1xMet-loss [N-Term]; 1xPhospho [T/S]	0.00127449	0.000292278	1	1	1	Q9Y2J2	Q9Y2J2 [1-28]	Q9Y2J2 1xMet-loss [N-Term]	0	2842.16467	High	High	0.0002336	0.00072	1.56
False	High	[K].QKKVVEAVNSDSDSEFGIPK.[K]	2xPhospho [S10(100); S12(100)]	0.00141048	0.000292278	1	1	2	Q02880	Q02880 [1513-1532]	Q02880 2xPhospho [S1522(100); S1524(100)]	2	2337.04111	High	High	0.0002336	0.0007891	1.93
False	High	[K].NKSNESVDIQDQEEK.[V]	1xPhospho [S]	0.000860973	0.000292278	1	1	1	Q5UIP0	Q5UIP0 [1574-1588]		1	1842.77531	High	High	0.0001866	0.0004997	2.24
False	High	[R].NSNSPPSPSSMNQR.[R]	2xPhospho [S7(98.8); S]	0.0014468	0.000292278	1	1	1	Q7Z5L9	Q7Z5L9 [454-467]	Q7Z5L9 2xPhospho [S460(98.8); S]	0	1662.59789	High	High	0.0002336	0.0008084	2.21
False	High	[R].NSVLSDPGLDSPRTSPVIMAR.[V]	2xPhospho [S15(98.9); S/T]	0.00138915	0.000292278	1	1	2	O15085	O15085 [241-261]	O15085 2xPhospho [S255(98.9); S/T]	1	2372.0717	High	High	0.0002336	0.0007807	2.32
False	High	[R].NKSTESLQANVQR.[L]	1xPhospho [S/T]	0.00090979	0.000292278	1	1	1	P26373	P26373 [104-116]		1	1554.72718	High	High	0.0001866	0.0005283	2.15
False	High	[-].MSSDASQGVITTPPPPSMPHKER.[Y]	1xOxidation [M18]; 1xMet-loss+Acetyl [N-Term]	0.000733272	0.000292278	1	1	1	Q9UEY8	Q9UEY8 [1-23]	Q9UEY8 1xMet-loss+Acetyl [N-Term]	1	2377.14525	High	High	0.0001866	0.0004321	2.27
False	High	[R].IYQYIQSR.[F]	1xPhospho [Y4(99.5)]	0.00097109	0.000292278	1	2	2	Q9Y463	Q9Y463 [270-277]	Q9Y463 1xPhospho [Y273(99.5)]	0	1150.52925	High	High	0.0001866	0.0005596	2.28
False	High	[K].NLGTALAELR.[T]		0.00149168	0.000292278	1	1	1	Q9Y490	Q9Y490 [1026-1035]		0	1057.60003	High	High	0.0002336	0.0008309	1.91
False	High	[K].QGQSQAASSSSVTSPIK.[M]	1xPhospho [S/T]	0.000914364	0.000292278	1	1	1	O60583	O60583 [467-483]		0	1742.79565	High	High	0.0001866	0.0005304	1.75
False	High	[-].MASEGTNIPSPVVR.[Q]	1xMet-loss+Acetyl [N-Term]; 1xPhospho [S10(100)]	0.00159401	0.000292278	1	1	2	Q9C040	Q9C040 [1-14]	Q9C040 1xMet-loss+Acetyl [N-Term]; 1xPhospho [S10(100)]	0	1448.6781	High	High	0.0002336	0.0008839	2.4
False	High	[R].NLFNQELLSPSKR.[S]		0.000700836	0.000292278	1	1	1	Q7Z2Z1	Q7Z2Z1 [915-927]		1	1545.83837	High	High	0.0001866	0.0004135	1.62
False	High	[R].NLESHLMSPAEIPGQPVPK.[N]		0.000928223	0.000292278	1	1	1	Q9NRA8	Q9NRA8 [506-524]		0	2044.05319	High	High	0.0001866	0.0005365	2.21
False	High	[R].LVPSDKFSPR.[I]	1xPhospho [S8(100)]	0.000759507	0.000292278	1	1	1	Q5SW79	Q5SW79 [1191-1200]	Q5SW79 1xPhospho [S1198(100)]	1	1225.59767	High	High	0.0001866	0.0004453	2.21
False	High	[R].MHLPSPTDSNFYR.[A]	1xPhospho [S5(100)]	0.00084812	0.000292278	1	1	3	P00533	P00533 [987-999]	P00533 1xPhospho [S991(100)]	0	1644.68762	High	High	0.0001866	0.0004936	2.0
False	High	[-].MSTNENANTPAAR.[L]	1xMet-loss+Acetyl [N-Term]	0.0011178	0.000292278	1	1	1	P52292	P52292 [1-13]	P52292 1xMet-loss+Acetyl [N-Term]	0	1287.59238	High	High	0.0002336	0.0006384	1.89
False	High	[-].MAQESPKNSAAEIPVTSNGEVDDSR.[E]	1xMet-loss+Acetyl [N-Term]; 1xPhospho [S/T]	0.000782725	0.000292278	1	1	2	P53367	P53367 [1-25]	P53367 1xMet-loss+Acetyl [N-Term]	1	2623.15192	High	High	0.0001866	0.0004573	2.16
False	High	[K].QTLPSSPTTTK.[S]	1xPhospho [S6(99)]	0.00071149	0.000292278	1	1	1	P51513	P51513 [149-159]	P51513 1xPhospho [S154(99)]	0	1240.58207	High	High	0.0001866	0.0004184	1.84
False	High	[R].NLATTVTEEILEKSFSEFGK.[L]	1xPhospho [S14(100)]	0.00151466	0.000292278	1	1	1	O43390	O43390 [347-366]	O43390 1xPhospho [S360(100)]	1	2323.1105	High	High	0.0002336	0.000844	1.8
False	High	[-].MSVRLPQSIDR.[L]	1xMet-loss+Acetyl [N-Term]	0.000856667	0.000292278	1	1	1	O15085	O15085 [1-11]	O15085 1xMet-loss+Acetyl [N-Term]	1	1212.66951	High	High	0.0001866	0.000498	2.14
False	High	[-].MAPSVPAAEPEYPK.[G]	1xMet-loss [N-Term]; 1xPhospho [S4(100)]	0.00077103	0.000292278	1	1	1	P54819	P54819 [1-14]	P54819 1xMet-loss [N-Term]; 1xPhospho [S4(100)]	0	1435.65049	High	High	0.0001866	0.000451	1.62
False	High	[-].MGTRDDEYDYLFKVVLIGDSGVGK.[S]	1xMet-loss+Acetyl [N-Term]	0.000715076	0.000292278	1	2	1	P62491	P62491 [1-24]	P62491 1xMet-loss+Acetyl [N-Term]	2	2588.28787	High	High	0.0001866	0.0004206	1.45
False	High	[K].QEPESEEEEEEKQEK.[E]	1xPhospho [S5(100)]	0.00141767	0.000292278	1	1	2	P49756	P49756 [579-593]	P49756 1xPhospho [S583(100)]	1	1956.75938	High	High	0.0002336	0.0007933	1.81
False	High	[-].MSESGHSQPGLYGIER.[R]	1xMet-loss+Acetyl [N-Term]	0.00154589	0.000292278	1	1	2	Q9H0W8	Q9H0W8 [1-16]	Q9H0W8 1xMet-loss+Acetyl [N-Term]	0	1658.77689	High	High	0.0002336	0.0008597	1.17
False	High	[R].QENGASVILR.[D]		0.000882828	0.000292278	1	1	1	P29692	P29692 [39-48]		0	1086.5902	High	High	0.0001866	0.0005133	1.82
False	High	[R].MDYVEINIDHKFHR.[H]	1xPhospho [Y3(100)]	0.00136124	0.000292278	1	1	1	Q00341	Q00341 [435-448]	Q00341 1xPhospho [Y437(100)]	1	1896.84624	High	High	0.0002336	0.0007644	2.39
False	High	[-].MPDPAKSAPAPK.[K]	1xMet-loss [N-Term]; 1xPhospho [S7(100)]	0.00130055	0.000292278	1	3	2	Q5QNW6	Q5QNW6 [1-12]	Q5QNW6 1xMet-loss [N-Term]; 1xPhospho [S7(100)]	1	1158.55547	High	High	0.0002336	0.0007336	1.91
False	High	[K].QRSLSPVAAPPLREPR.[A]	2xPhospho [S3(100); S5(100)]	0.00105233	0.000292278	1	1	2	Q8NDT2	Q8NDT2 [263-278]	Q8NDT2 2xPhospho [S265(100); S267(100)]	2	1933.94089	High	High	0.0002336	0.0006036	2.72
False	High	[-].MPDSNFAER.[S]	1xMet-loss [N-Term]	0.000697319	0.000292278	1	1	1	Q9UJ83	Q9UJ83 [1-9]	Q9UJ83 1xMet-loss [N-Term]	0	935.42173	High	High	0.0001866	0.0004121	1.81
False	High	[K].MESSFGSPSK.[Q]	1xPhospho [S7(99.7)]	0.00105763	0.000292278	1	1	1	Q6VMQ6	Q6VMQ6 [471-480]	Q6VMQ6 1xPhospho [S477(99.7)]	0	1136.43297	High	High	0.0002336	0.0006076	2.11
False	High	[-].MPGPTQTLSPNGENNNDIIQDNNGTIIPFR.[K]	1xMet-loss [N-Term]; 1xPhospho [T/S]	0.000951796	0.000292278	1	1	1	Q15555	Q15555 [1-30]	Q15555 1xMet-loss [N-Term]	0	3216.49572	High	High	0.0001866	0.0005496	2.1
False	High	[K].MDTGVEVSDIGSQDAPIILSDSEEEEMIILEPDKNPKK.[I]	2xPhospho [S/T]	0.000722301	0.000292278	1	1	1	Q06265	Q06265 [373-410]		2	4331.94754	High	High	0.0001866	0.0004247	2.69
False	High	[R].LVGIISSR.[D]		0.00118748	0.000292278	1	1	1	P12268	P12268 [154-161]		0	844.52508	High	High	0.0002336	0.0006745	1.77
False	High	[K].LVGDVDFEGVR.[Q]		0.00145418	0.000292278	1	1	1	P13995	P13995 [289-299]		0	1205.61608	High	High	0.0002336	0.0008116	1.63
False	High	[R].NQKQPGVDSLSPVASLPK.[Q]		0.00143946	0.000292278	1	1	1	Q9UBW7	Q9UBW7 [295-312]		1	1865.0127	High	High	0.0002336	0.0008058	2.04
False	High	[K].QAREESEESEAEPVQR.[T]	2xPhospho [S6(100); S9(100)]	0.000887266	0.000292278	1	1	3	Q9BW71	Q9BW71 [191-206]	Q9BW71 2xPhospho [S196(100); S199(100)]	1	2033.7849	High	High	0.0001866	0.0005149	2.48
False	High	[K].QRTLDSGTSEIVKSPR.[I]	1xPhospho [S14(100)]	0.00107912	0.000292278	1	1	1	Q9H501	Q9H501 [185-200]	Q9H501 1xPhospho [S198(100)]	2	1853.91168	High	High	0.0002336	0.0006177	2.17
False	High	[R].QQSIEDKEDKPPPR.[Q]	1xPhospho [S3(100)]	0.00150696	0.000292278	1	1	3	Q5JSZ5	Q5JSZ5 [478-491]	Q5JSZ5 1xPhospho [S480(100)]	1	1746.80582	High	High	0.0002336	0.0008411	2.08
False	High	[-].MPSKGPLQSVQVFGR.[K]	1xMet-loss [N-Term]	0.00091896	0.000292278	1	1	2	P62249	P62249 [1-15]	P62249 1xMet-loss [N-Term]	1	1499.83289	High	High	0.0001866	0.0005325	2.07
False	High	[R].QASDKDDRPFQGEDVENSR.[L]	1xPhospho [S3(100)]	0.000856667	0.000292278	1	1	1	P55196	P55196 [179-197]	P55196 1xPhospho [S181(100)]	1	2272.94662	High	High	0.0001866	0.0004986	1.71
False	High	[K].QQSLPLRPIIPLVAR.[I]		0.000722301	0.000292278	1	1	1	Q9NU19	Q9NU19 [152-166]		0	1701.05339	High	High	0.0001866	0.0004243	1.84
False	High	[-].MPSSVTALGQAR.[S]	1xMet-loss [N-Term]	0.00138212	0.000292278	1	1	1	Q86WA9	Q86WA9 [1-12]	Q86WA9 1xMet-loss [N-Term]	0	1086.5902	High	High	0.0002336	0.0007752	1.55
False	High	[R].LVKPGNQNTQVTEAWNK.[V]		0.000822985	0.000292278	1	1	1	Q9UQ80	Q9UQ80 [156-172]		0	1927.0032	High	High	0.0001866	0.0004795	1.7
False	High	[R].MNSYPYLADR.[H]	1xPhospho [S3(100)]	0.00070437	0.000292278	1	1	3	Q9Y580	Q9Y580 [202-211]	Q9Y580 1xPhospho [S204(100)]	0	1309.52826	High	High	0.0001866	0.0004149	2.7
False	High	[-].MEKTLETVPLER.[K]	1xAcetyl [N-Term]; 1xPhospho [T4(100)]	0.00124897	0.000292278	1	1	1	P22626	P22626 [1-12]	P22626 1xAcetyl [N-Term]; 1xPhospho [T4(100)]	1	1567.74374	High	High	0.0002336	0.000708	2.04
False	High	[RK].NSFLGSPR.[F]	1xPhospho [S6(100)]	0.00071868	0.000292278	1	2	2	Q8IWQ3	Q8IWQ3 [484-491]	Q8IWQ3 1xPhospho [S489(100)]	0	957.41897	High	High	0.0001866	0.000423	2.37
False	High	[K].LVRLSSDSFAR.[L]	1xPhospho [S5(99.7)]	0.000818869	0.000292278	1	1	3	Q9HB09	Q9HB09 [238-248]	Q9HB09 1xPhospho [S242(99.7)]	1	1330.65149	High	High	0.0001866	0.0004777	3.06
False	High	[R].MEESFSSKYVPK.[Y]		0.00111219	0.000292278	1	1	1	P42167	P42167 [382-393]		1	1431.68244	High	High	0.0002336	0.0006357	1.82
False	High	[K].LVRPPVQVYGIEGR.[Y]		0.00101088	0.000292278	1	1	1	P48047	P48047 [27-40]		0	1582.90639	High	High	0.0001866	0.0005807	1.35
False	High	[R].NYSVGSRPLKPLSPLR.[A]	1xPhospho [S3(99.2)]	0.00161866	0.000292278	1	1	2	O60825	O60825 [481-496]	O60825 1xPhospho [S483(99.2)]	0	1863.98406	High	High	0.0002336	0.0008966	2.12
False	High	[R].MLTTVGPASSSPK.[I]	1xPhospho [S/T]	0.00121782	0.000292278	1	1	1	Q8IVL1	Q8IVL1 [471-483]		0	1355.62764	High	High	0.0002336	0.0006919	1.97
False	High	[R].NYVTPVNR.[N]	1xPhospho [Y2(100)]	0.00134068	0.000292278	1	1	1	P62993	P62993 [208-215]	P62993 1xPhospho [Y209(100)]	0	1042.47174	High	High	0.0002336	0.0007536	1.73
False	High	[K].MNDFHISDDEEKNPSK.[L]	1xPhospho [S7(100)]	0.00153019	0.000292278	1	1	1	Q49MG5	Q49MG5 [73-88]	Q49MG5 1xPhospho [S79(100)]	1	1985.79466	High	High	0.0002336	0.000852	2.22
False	High	[R].NRPPFGQGYTQPGPGYR.[-]	1xPhospho [Y16(100)]	0.0013475	0.000292278	1	1	1	Q92734	Q92734 [384-400]	Q92734 1xPhospho [Y399(100)]	0	1971.88614	High	High	0.0002336	0.0007596	1.66
False	High	[R].NRNASASFQELEDK.[K]	2xPhospho [S5(100); S7(100)]	0.00123641	0.000292278	1	1	1	Q99543	Q99543 [43-56]	Q99543 2xPhospho [S47(100); S49(100)]	1	1768.6939	High	High	0.0002336	0.0006997	1.88
False	High	[K].QRLTPRPSPSPMIESTPMSIAGDATPLLDEMDR.[-]	1xPhospho [T4(95)]	0.0012553	0.000292278	1	1	1	Q7KZ85	Q7KZ85 [1694-1726]	Q7KZ85 1xPhospho [T1697(95)]	1	3689.73729	High	High	0.0002336	0.0007117	1.88
False	High	[K].IVKPNGEKPDEFESGISQALLELEMNSDLK.[A]		0.00128095	0.000292278	1	1	1	P62081	P62081 [8-37]		0	3330.67736	High	High	0.0002336	0.0007234	2.19
False	High	[R].MNSSFSVKPFEK.[T]		0.00141048	0.000292278	1	1	1	Q7Z401	Q7Z401 [1149-1160]		0	1400.68786	High	High	0.0002336	0.0007892	1.32
False	High	[R].NREEEWDPEYTPK.[S]	1xPhospho [T11(100)]	0.00109003	0.000292278	1	1	2	Q9Y2W1	Q9Y2W1 [864-876]	Q9Y2W1 1xPhospho [T874(100)]	1	1772.71634	High	High	0.0002336	0.0006244	2.76
False	High	[-].MEDLDQSPLVSSSDSPPRPQPAFK.[Y]	1xAcetyl [N-Term]; 2xPhospho [S7(100); S15(98.3)]	0.00112344	0.000292278	1	1	2	Q9NQC3	Q9NQC3 [1-24]	Q9NQC3 1xAcetyl [N-Term]; 2xPhospho [S7(100); S15(98.3)]	0	2830.20423	High	High	0.0002336	0.0006409	1.91
False	High	[-].MVEKEEAGGGISEEEAAQYDR.[Q]	1xMet-loss [N-Term]; 1xPhospho [S12(100)]	0.000722301	0.000292278	1	1	1	Q9UBE0	Q9UBE0 [1-21]	Q9UBE0 1xMet-loss [N-Term]; 1xPhospho [S12(100)]	1	2246.94489	High	High	0.0001866	0.0004256	2.39
False	High	[K].IVVVTAGVR.[Q]		0.000975975	0.000292278	1	1	1	P07195	P07195 [92-100]		0	913.58293	High	High	0.0001866	0.0005619	1.74
False	High	[R].NSLDSFGGR.[N]		0.00093289	0.000292278	1	1	1	Q5BKZ1	Q5BKZ1 [117-125]		0	952.44828	High	High	0.0001866	0.0005391	2.01
False	High	[R].ITVQASPGLDR.[R]	1xPhospho [S6(100)]	0.00097109	0.000292278	1	1	1	Q16584	Q16584 [502-512]	Q16584 1xPhospho [S507(100)]	0	1236.59839	High	High	0.0001866	0.0005613	2.45
False	High	[R].IYEPLDVK.[S]	1xPhospho [Y2(100)]	0.000778807	0.000292278	1	1	1	P47712	P47712 [534-541]	P47712 1xPhospho [Y535(100)]	0	1056.50131	High	High	0.0001866	0.0004565	2.07
False	High	[R].NSLPASPAHQLSSSPR.[L]	1xPhospho [S12(98.8)]	0.00077103	0.000292278	1	1	2	Q8TEK3	Q8TEK3 [996-1011]	Q8TEK3 1xPhospho [S1007(98.8)]	0	1728.80649	High	High	0.0001866	0.0004528	2.26
False	High	[R].NMSPDLRQDFNMMEQR.[K]	1xPhospho [S3(100)]	0.00101597	0.000292278	1	1	1	Q9UEY8	Q9UEY8 [40-55]	Q9UEY8 1xPhospho [S42(100)]	1	2091.84461	High	High	0.0001866	0.0005854	1.88
False	High	[R].NMSPDEIKIPPEPPGR.[C]	1xPhospho [S3(100)]	0.000956582	0.000292278	1	1	4	Q9UHR5	Q9UHR5 [111-126]	Q9UHR5 1xPhospho [S113(100)]	1	1856.86123	High	High	0.0001866	0.0005517	1.9
False	High	[K].LYEQLSGK.[-]	1xPhospho [Y2(100)]	0.000839658	0.000292278	1	1	2	P30086	P30086 [180-187]	P30086 1xPhospho [Y181(100)]	0	1017.46525	High	High	0.0001866	0.000489	2.08
False	High	[R].NMSIIDAFK.[S]		0.0013475	0.000292278	1	1	1	P49959	P49959 [617-625]		0	1038.52884	High	High	0.0002336	0.0007596	1.45
False	High	[-].MSDFDEFER.[Q]	1xMet-loss+Acetyl [N-Term]; 1xPhospho [S2(100)]	0.00109552	0.000292278	1	1	16	P26368	P26368 [1-9]	P26368 1xMet-loss+Acetyl [N-Term]; 1xPhospho [S2(100)]	0	1166.40378	High	High	0.0002336	0.0006257	2.3
False	High	[R].LVNIMPYELTR.[V]	1xPhospho [Y7(99.5)]	0.0014616	0.000292278	1	1	2	P10586	P10586 [1670-1680]	P10586 1xPhospho [Y1676(99.5)]	0	1428.69566	High	High	0.0002336	0.0008171	2.03
False	High	[R].MLQALSPK.[Q]	1xPhospho [S6(100)]	0.00141048	0.000292278	1	2	3	P49585	P49585 [310-317]	P49585 1xPhospho [S315(100)]	0	967.46823	High	High	0.0002336	0.0007896	2.27
False	High	[-].MSDFDEFERQLNENKQER.[D]	1xMet-loss+Acetyl [N-Term]	0.000937581	0.000292278	1	1	1	P26368	P26368 [1-18]	P26368 1xMet-loss+Acetyl [N-Term]	2	2226.00578	High	High	0.0001866	0.000541	1.25
False	High	[K].QSISFPEGLR.[T]	1xPhospho [S]	0.00111219	0.000292278	1	1	1	O94887	O94887 [386-395]		0	1213.56128	High	High	0.0002336	0.0006363	1.94
False	High	[R].LYEWISIDKDEAGAK.[S]		0.000914364	0.000292278	1	1	2	O15357	O15357 [885-899]		1	1737.86939	High	High	0.0001866	0.0005306	1.74
False	High	[R].MEVDRSPGLPMSDLK.[T]		0.00106296	0.000292278	1	1	1	Q6WCQ1	Q6WCQ1 [614-628]		1	1674.81895	High	High	0.0002336	0.0006095	2.3
False	High	[-].MSDKPDMAEIEKFDK.[S]	1xMet-loss+Acetyl [N-Term]; 1xPhospho [S2(100)]	0.00107912	0.000292278	1	1	2	P62328	P62328 [1-15]	P62328 1xMet-loss+Acetyl [N-Term]; 1xPhospho [S2(100)]	1	1774.76051	High	High	0.0002336	0.0006174	1.94
False	High	[R].MSADMSEIEAR.[I]		0.00118748	0.000292278	1	1	1	O43318	O43318 [388-398]		0	1239.5344	High	High	0.0002336	0.0006732	1.94
False	High	[R].MDSEDSISSTIMDVDSTISSGR.[S]	1xPhospho [S/T]	0.00109003	0.000292278	1	1	1	Q6ZN18	Q6ZN18 [219-240]		0	2412.97824	High	High	0.0002336	0.0006246	1.33
False	High	[-].MRYVASYLLAALGGNSSPSAK.[D]	1xPhospho [S/Y]	0.00158588	0.000292278	1	1	1	P05387	P05387 [1-21]		1	2236.08318	High	High	0.0002336	0.000879	1.98
False	High	[-].MDDSEVESTASILASVK.[E]	1xAcetyl [N-Term]	0.000900712	0.000292278	1	1	1	O60716	O60716 [1-17]	O60716 1xAcetyl [N-Term]	0	1823.8579	High	High	0.0001866	0.0005223	1.36
False	High	[R].IVATKPLYVALAQR.[K]	1xPhospho [Y8(100)]	0.000729597	0.000292278	1	2	1	P11940	P11940 [357-370]	P11940 1xPhospho [Y364(100)]	0	1622.90296	High	High	0.0001866	0.0004297	1.79
False	High	[K].MDPIYHTR.[E]	1xPhospho [Y5(100)]	0.000856667	0.000292278	1	1	1	Q12923	Q12923 [359-366]	Q12923 1xPhospho [Y363(100)]	0	1112.45946	High	High	0.0001866	0.0004988	2.03
False	High	[K].QSFDDNDSEELEDKDSKSK.[K]	1xPhospho [S]	0.00111219	0.000292278	1	1	1	O60841	O60841 [106-124]		2	2295.91365	High	High	0.0002336	0.0006341	1.42
False	High	[K].MQASIEKGGSLPK.[V]	1xPhospho [S4(100)]	0.00084812	0.000292278	1	1	4	P06748	P06748 [251-263]	P06748 1xPhospho [S254(100)]	1	1425.68074	High	High	0.0001866	0.0004939	2.46
False	High	[R].IWEREPAPLLSAQYETLSDSDD.[-]	1xPhospho [S/Y/T]	0.00110105	0.000292278	1	1	1	O75376	O75376 [2419-2440]		1	2615.15488	High	High	0.0002336	0.0006286	2.53
False	High	[K].QSGLSSLVNGKSPIR.[S]		0.00105233	0.000292278	1	1	1	Q9UPN9	Q9UPN9 [851-865]		1	1542.85983	High	High	0.0002336	0.0006031	2.29
False	High	[R].IVAPGKGILAADESTGSIAKR.[L]	1xPhospho [S/T]	0.00120559	0.000292278	1	1	1	P04075	P04075 [23-43]		2	2134.12676	High	High	0.0002336	0.0006856	2.83
False	High	[R].NPLPPILGSPTK.[A]	1xPhospho [S9(99.6)]	0.000843879	0.000292278	1	1	2	O75385	O75385 [615-626]	O75385 1xPhospho [S623(99.6)]	0	1313.68648	High	High	0.0001866	0.0004916	2.6
False	High	[R].QATPGVPAQQSPSM.[-]	1xOxidation [M14]; 1xPhospho [S11(99.3)]	0.00132716	0.000292278	1	1	1	O60341	O60341 [839-852]	O60341 1xPhospho [S849(99.3)]	0	1494.62944	High	High	0.0002336	0.0007485	2.7
False	High	[K].NYGSPLISGSTPK.[H]	1xPhospho [S4(100)]	0.000729597	0.000292278	1	1	1	Q15648	Q15648 [1430-1442]	Q15648 1xPhospho [S1433(100)]	0	1400.64574	High	High	0.0001866	0.0004288	1.74
False	High	[R].MQSLSLNK.[-]		0.000966229	0.000292278	1	1	1	Q13442	Q13442 [174-181]		0	920.48698	High	High	0.0001866	0.0005588	2.0
False	High	[-].MDLFGDLPEPERSPRPAAGKEAQK.[G]	1xAcetyl [N-Term]; 1xPhospho [S13(100)]	0.000729597	0.000292278	1	1	2	Q9H0C8	Q9H0C8 [1-24]	Q9H0C8 1xAcetyl [N-Term]; 1xPhospho [S13(100)]	2	2761.30151	High	High	0.0001866	0.0004296	2.66
False	High	[R].QDDGSSSASPSVQGAPR.[E]	1xPhospho [S9(99.4)]	0.0011463	0.000292278	1	1	1	Q9NQA3	Q9NQA3 [319-335]	Q9NQA3 1xPhospho [S327(99.4)]	0	1725.70756	High	High	0.0002336	0.0006534	2.02
False	High	[-].MDKNELVQK.[A]	1xAcetyl [N-Term]	0.000782725	0.000292278	1	1	1	P63104	P63104 [1-9]	P63104 1xAcetyl [N-Term]	1	1146.58234	High	High	0.0001866	0.0004579	1.58
False	High	[R].MIRAESGPDLR.[Y]		0.00092358	0.000292278	1	1	1	P15924	P15924 [17-27]		1	1244.64158	High	High	0.0001866	0.0005355	2.13
False	High	[R].IYANMFK.[K]	1xPhospho [Y2(100)]	0.00142489	0.000292278	1	1	1	Q13451	Q13451 [408-414]	Q13451 1xPhospho [Y409(100)]	0	966.41547	High	High	0.0002336	0.0007968	1.61
False	High	[K].MFVLDEADEMLSR.[G]		0.000900712	0.000292278	1	2	1	P60842	P60842 [178-190]		0	1555.71309	High	High	0.0001866	0.0005219	1.73
False	High	[K].QPLLLSEDEEDTKRVVR.[S]	1xPhospho [S6(100)]	0.000839658	0.000292278	1	2	2	B5ME19	B5ME19 [34-50]	B5ME19 1xPhospho [S39(100)]	2	2107.04309	High	High	0.0001866	0.0004895	2.16
False	High	[K].LSSWDQAETPGHTPSLR.[W]		0.000822985	0.000292278	1	1	1	O75533	O75533 [215-231]		0	1881.90897	High	High	0.0001866	0.0004811	2.29
False	High	[K].MGAPESGLAEYLFDKHTLGDSDNES.[-]	1xOxidation [M1]; 1xPhospho [S/Y/T]	0.0015778	0.000292278	1	1	1	P02794	P02794 [159-183]		1	2779.14406	High	High	0.0002336	0.0008778	2.77
False	High	[R].MYSYPARVPPPPPIAR.[A]	1xOxidation [M1]	0.000802605	0.000292278	1	1	2	P07910	P07910 [136-151]		1	1827.95744	High	High	0.0001866	0.0004694	2.29
False	High	[R].NADHSMNYQYR.[-]	1xPhospho [Y8(100)]	0.00102622	0.000292278	1	1	2	Q12906	Q12906 [884-894]	Q12906 1xPhospho [Y891(100)]	0	1478.55185	High	High	0.0001866	0.0005908	1.55
False	High	[R].NFSFMNPGMER.[L]		0.000744405	0.000292278	1	1	1	Q04759	Q04759 [693-703]		0	1329.57145	High	High	0.0001866	0.0004381	2.19
False	High	[R].QLLAEQVSSHITSSPLHSR.[S]	1xPhospho [S14(99.1)]	0.000814772	0.000292278	1	1	1	O14662	O14662 [22-40]	O14662 1xPhospho [S35(99.1)]	0	2170.06522	High	High	0.0001866	0.0004763	2.34
False	High	[-].MADHSFSDGVPSDSVEAAKNASNTEK.[L]	1xMet-loss+Acetyl [N-Term]	0.00103659	0.000292278	1	1	1	Q99733	Q99733 [1-26]	Q99733 1xMet-loss+Acetyl [N-Term]	1	2605.16486	High	High	0.0001866	0.0005956	1.79
False	High	[K].LSSSDRYSDASDDSFSEPR.[I]	2xPhospho [S3(97.8); S11(100)]	0.000887266	0.000292278	1	1	1	Q9NRF8	Q9NRF8 [561-579]	Q9NRF8 2xPhospho [S563(97.8); S571(100)]	1	2280.83297	High	High	0.0001866	0.0005158	1.82
False	High	[R].NTVSQSISGDPEIDKK.[I]	1xPhospho [S8(100)]	0.00115209	0.000292278	1	1	2	Q9BY44	Q9BY44 [521-536]	Q9BY44 1xPhospho [S528(100)]	1	1797.82661	High	High	0.0002336	0.0006547	2.12
False	High	[R].QVSITGFFQRK.[-]		0.00087402	0.000292278	1	1	1	Q15054	Q15054 [456-466]		1	1310.72155	High	High	0.0001866	0.0005078	1.59
False	High	[K].QKSEEPSVSIPFLQTALLR.[S]	1xPhospho [S/T]	0.000740676	0.000292278	1	1	2	Q5SW79	Q5SW79 [444-462]		1	2223.14208	High	High	0.0001866	0.0004347	2.52
False	High	[-].MVPSSPAVEK.[Q]	1xAcetyl [N-Term]	0.00117556	0.000292278	1	1	1	P41440	P41440 [1-10]	P41440 1xAcetyl [N-Term]	0	1086.54997	High	High	0.0002336	0.0006698	1.78
False	High	[R].MGANNLER.[M]		0.000995766	0.000292278	1	1	1	P52272	P52272 [558-565]		0	904.43053	High	High	0.0001866	0.0005721	1.76
False	High	[-].MAALHTTPDSPAAQLER.[A]	1xMet-loss+Acetyl [N-Term]; 1xDehydrated [T/S]	0.000729597	0.000292278	1	1	1	A6NFI3	A6NFI3 [1-17]	A6NFI3 1xMet-loss+Acetyl [N-Term]	0	1701.85547	High	High	0.0001866	0.0004284	1.72
False	High	[R].NFWVSGLSSTTR.[A]		0.00087402	0.000292278	1	1	1	Q15424	Q15424 [407-418]		0	1354.67499	High	High	0.0001866	0.0005073	1.97
False	High	[K].QYFEQYSR.[S]		0.00145418	0.000292278	1	1	1	Q07157	Q07157 [1190-1197]		0	1120.5058	High	High	0.0002336	0.0008115	1.71
False	High	[R].NFTKPQDGDVIAPLITPQKK.[E]		0.000740676	0.000292278	1	1	2	Q9Y3Z3	Q9Y3Z3 [577-596]		1	2210.21794	High	High	0.0001866	0.0004348	2.0
False	High	[K].NGVAAEVSPAKEENPR.[R]		0.00115791	0.000292278	1	1	1	Q9BW71	Q9BW71 [118-133]		1	1667.83474	High	High	0.0002336	0.0006577	2.08
False	High	[K].QLAEKEYEGSEDTRK.[T]	1xPhospho [Y7(100)]	0.00146906	0.000292278	1	1	2	Q4VCS5	Q4VCS5 [521-535]	Q4VCS5 1xPhospho [Y527(100)]	2	1862.81678	High	High	0.0002336	0.0008208	1.79
False	High	[R].QINLSNIR.[A]		0.00131379	0.000292278	1	1	1	Q7KZF4	Q7KZF4 [48-55]		0	957.5476	High	High	0.0002336	0.0007409	2.03
False	High	[R].MGLSMER.[M]		0.00137512	0.000292278	1	1	1	P52272	P52272 [525-531]		0	823.38007	High	High	0.0002336	0.0007717	2.01
False	High	[-].MADFDTYDDR.[A]	1xMet-loss+Acetyl [N-Term]; 1xPhospho [Y7(99.5)]	0.00135435	0.000292278	1	1	2	Q15056	Q15056 [1-10]	Q15056 1xMet-loss+Acetyl [N-Term]; 1xPhospho [Y7(99.5)]	0	1239.42015	High	High	0.0002336	0.0007622	1.38
False	High	[R].MVIQLRPGRSPEPDGPAPAFLR.[Q]	1xPhospho [S10(100)]	0.00111219	0.000292278	1	1	1	Q9Y4F5	Q9Y4F5 [844-865]	Q9Y4F5 1xPhospho [S853(100)]	1	2484.25812	High	High	0.0002336	0.0006363	1.71
False	High	[R].QKYFELEVR.[V]		0.0011815	0.000292278	1	1	2	Q14160	Q14160 [1358-1366]		1	1211.6419	High	High	0.0002336	0.0006706	1.84
False	High	[K].NAIKVPIVINPNAYDNLAIYK.[S]		0.0014616	0.000292278	1	1	1	Q9H792	Q9H792 [622-642]		1	2343.30709	High	High	0.0002336	0.0008155	1.8
False	High	[K].NESSPIRFDILLDDLDTVPVSTLQR.[T]	1xPhospho [S/T]	0.00128745	0.000292278	1	1	1	Q99550	Q99550 [1004-1028]		1	2923.44486	High	High	0.0002336	0.0007274	1.04
False	High	[R].QIDSSEEDDDEEDYDNDKR.[S]	2xPhospho [S4(100); S5(100)]	0.000782725	0.000292278	1	1	1	O14646	O14646 [212-230]	O14646 2xPhospho [S215(100); S216(100)]	1	2476.8185	High	High	0.0001866	0.0004582	1.93
False	High	[R].QVSITGFFQR.[K]		0.00105233	0.000292278	1	1	1	Q15054	Q15054 [456-465]		0	1182.62658	High	High	0.0002336	0.0006041	1.74
False	High	[K].MGAPESGLAEYLFDKHTLGDSDNES.[-]	1xPhospho [S25(99.3)]	0.00114054	0.000292278	1	1	1	P02794	P02794 [159-183]	P02794 1xPhospho [S183(99.3)]	1	2763.14915	High	High	0.0002336	0.0006492	4.26
False	High	[R].LSSSPGLFGAFSVR.[G]	1xPhospho [S]	0.00093289	0.000292278	1	1	2	Q5VT52	Q5VT52 [906-919]		0	1504.71957	High	High	0.0001866	0.0005392	1.82
False	High	[R].LSSPVLHR.[L]	1xPhospho [S3(100)]	0.00128095	0.000292278	1	1	5	Q16643	Q16643 [140-147]	Q16643 1xPhospho [S142(100)]	0	988.49756	High	High	0.0002336	0.0007237	2.58
False	High	[-K].MAEAPASPAPLSPLEVELDPEFEPQSRPR.[S]	2xPhospho [S7(100); S12(100)]	0.00107912	0.000292278	1	2	1	O43524	O43524 [1-29]	O43524 2xPhospho [S7(100); S12(100)]	0	3320.4946	High	High	0.0002336	0.0006163	2.49
False	High	[R].NFVLPEEIIQEVR.[E]		0.000782725	0.000292278	1	1	1	Q9NV56	Q9NV56 [104-116]		0	1585.85843	High	High	0.0001866	0.0004589	1.95
False	High	[R].QLQASPGLGAGATR.[S]	1xPhospho [S5(100)]	0.000707921	0.000292278	1	1	2	Q92630	Q92630 [26-39]	Q92630 1xPhospho [S30(100)]	0	1406.67877	High	High	0.0001866	0.0004181	2.81
False	High	[-].MAEAEESPGDPGTASPRPLFAGLSDISISQDIPVEGEITIPMR.[S]	1xOxidation [M42]; 1xMet-loss+Acetyl [N-Term]	0.0008653	0.000292278	1	1	1	Q96EC8	Q96EC8 [1-43]	Q96EC8 1xMet-loss+Acetyl [N-Term]	0	4408.15007	High	High	0.0001866	0.0005027	2.11
False	High	[-].MAATASAGAGGIDGKPRTSPK.[S]	1xMet-loss+Acetyl [N-Term]; 1xPhospho [T/S]	0.00099078	0.000292278	1	1	1	Q02978	Q02978 [1-21]	Q02978 1xMet-loss+Acetyl [N-Term]	1	1934.93315	High	High	0.0001866	0.0005695	1.83
False	High	[R].DYDDMSPR.[R]	1xOxidation [M5]	0.00222945	0.000376278	1	1	17	P61978	P61978 [279-286]		0	1014.3833	High	High	0.0002732	0.001205	1.53
False	High	[K].MDMSLDDIIK.[L]	1xPhospho [S4(100)]	0.00218343	0.000376278	1	1	1	Q86V81	Q86V81 [5-14]	Q86V81 1xPhospho [S8(100)]	0	1260.52515	High	High	0.0002732	0.001183	1.88
False	High	[K].AAVLSDSEDEEKASAKK.[S]	1xPhospho [S7(99.5)]	0.00181213	0.000376278	1	1	2	Q96ST2	Q96ST2 [394-410]	Q96ST2 1xPhospho [S400(99.5)]	2	1857.84774	High	High	0.0002732	0.0009968	1.65
False	High	[K].LIPGPLSPVAR.[G]		0.00186902	0.000376278	1	1	3	P48634	P48634 [1213-1223]		0	1119.68846	High	High	0.0002732	0.001026	1.62
False	High	[K].STAISLFYELSENDLNFIK.[Q]		0.00219484	0.000376278	1	1	1	P13639	P13639 [72-90]		0	2204.11214	High	High	0.0002732	0.001184	1.54
False	High	[R].GSLSPVTKPR.[S]	1xPhospho [S4(100)]	0.00205138	0.000376278	1	1	2	Q9Y3R0	Q9Y3R0 [844-853]	Q9Y3R0 1xPhospho [S847(100)]	0	1121.57145	High	High	0.0002732	0.001113	2.49
False	High	[-].MDLPGDSSPPGQPR.[L]	1xAcetyl [N-Term]; 1xPhospho [S]	0.00224112	0.000376278	1	1	1	Q9BWN1	Q9BWN1 [1-14]	Q9BWN1 1xAcetyl [N-Term]	0	1575.6509	High	High	0.0002732	0.001211	1.77
False	High	[R].MQSLSLNK.[-]	1xPhospho [S5(100)]	0.00244982	0.000376278	1	1	2	Q13442	Q13442 [174-181]	Q13442 1xPhospho [S178(100)]	0	1000.45331	High	High	0.0002732	0.001315	2.19
False	High	[K].IGGDAATTVNNSTPDFGFGGQK.[R]		0.00162696	0.000376278	1	1	1	Q92945	Q92945 [88-109]		0	2154.0098	High	High	0.0002732	0.0008999	1.5
False	High	[R].LSLLSSTSK.[Y]		0.00177521	0.000376278	1	5	1	Q92481	Q92481 [237-245]		0	935.54079	High	High	0.0002732	0.000978	1.76
False	High	[R].AAVLLEQER.[Q]		0.00169503	0.000376278	1	1	1	Q13435	Q13435 [184-192]		0	1028.57348	High	High	0.0002732	0.0009361	2.09
False	High	[K].EVMSPTGSAR.[G]	1xPhospho [S4(100)]	0.00173019	0.000376278	1	1	2	O43347	O43347 [188-197]	O43347 1xPhospho [S191(100)]	0	1114.45985	High	High	0.0002732	0.0009535	1.47
False	High	[K].GSLGILLGGDYR.[A]	1xPhospho [S2(100)]	0.00167774	0.000376278	1	1	1	Q4VCS5	Q4VCS5 [822-833]	Q4VCS5 1xPhospho [S823(100)]	0	1300.62969	High	High	0.0002732	0.0009262	1.87
False	High	[R].DTYSDRSGSSSPDSEITELKFPSINHD.[-]	2xPhospho [S10(89.1); S11(89.1)]	0.0019989	0.000376278	1	1	2	P17812	P17812 [565-591]	P17812 2xPhospho [S574(89.1); S575(89.1)]	2	3144.27185	High	High	0.0002732	0.001087	2.71
False	High	[K].LIQLMEEIMAEKENK.[T]		0.00243699	0.000376278	1	1	1	Q92841	Q92841 [406-420]		1	1818.93398	High	High	0.0002732	0.001309	1.12
False	High	[R].VAEPGAEATSSTGEESGSEHPPAVPMHNK.[R]	2xPhospho [T/S]	0.00204076	0.000376278	1	1	1	Q14684	Q14684 [443-471]		0	3063.24387	High	High	0.0002732	0.00111	1.33
False	High	[K].GEFVTTVQQR.[G]		0.00166916	0.000376278	1	1	1	P40925	P40925 [221-230]		0	1164.60076	High	High	0.0002732	0.0009235	1.28
False	High	[R].EADSSSDYVNMDFTKR.[E]	2xPhospho [S4(98.9); S/Y/T]	0.00254176	0.000376278	1	1	1	O14654	O14654 [914-929]	O14654 2xPhospho [S917(98.9); S/Y/T]	1	2024.73444	High	High	0.0002732	0.001356	1.86
False	High	[R].VADNSFDAK.[R]		0.00244982	0.000376278	1	1	1	Q14978	Q14978 [639-647]		0	966.4527	High	High	0.0002732	0.001312	1.42
False	High	[R].LLLNNDNLLR.[E]		0.00194784	0.000376278	2	2	1	P47755; P52907	P47755 [38-47]; P52907 [38-47]		0	1197.695	High	High	0.0002732	0.001065	1.5
False	High	[R].TVSDNSLSNSRGEGKPDLK.[F]	2xPhospho [S3(98.9); S6(100)]	0.0025284	0.000376278	1	1	2	Q96RU3	Q96RU3 [294-312]	Q96RU3 2xPhospho [S296(98.9); S299(100)]	1	2163.9319	High	High	0.0002732	0.001353	2.38
False	High	[R].RNSSSPVSPASVPGQRR.[L]	3xPhospho [S3(100); S5(98.9); S8(100)]	0.00207278	0.000376278	1	1	1	Q9H1B7	Q9H1B7 [655-671]	Q9H1B7 3xPhospho [S657(100); S659(98.9); S662(100)]	2	2021.83551	High	High	0.0002732	0.001124	2.89
False	High	[R].EDAEGVAAEEEQEGDSGEQETGATDARPR.[R]	1xPhospho [S16(100)]	0.0019378	0.000376278	1	1	1	Q96KC8	Q96KC8 [415-443]	Q96KC8 1xPhospho [S430(100)]	0	3113.24511	High	High	0.0002732	0.001058	2.05
False	High	[R].TKSNSLSEQLAINTSPDAVKAK.[L]	2xPhospho [T/S]	0.00237387	0.000376278	1	1	1	Q5T1M5	Q5T1M5 [342-363]		2	2462.15754	High	High	0.0002732	0.001277	1.35
False	High	[R].LLLPGELAK.[H]		0.00177521	0.000376278	2	15	3	Q16778; Q5QNW6	Q16778 [101-109]; Q5QNW6 [101-109]		0	953.60299	High	High	0.0002732	0.0009757	1.53
False	High	[R].EAVEKEFEPLLNWMKDK.[A]		0.00209442	0.000376278	1	1	1	P14625	P14625 [609-625]		2	2106.0576	High	High	0.0002732	0.001136	1.64
False	High	[R].SWDSSSPVDRPEPEAASPTTR.[T]	1xPhospho [S17(98.1)]	0.00214958	0.000376278	1	1	1	Q86WB0	Q86WB0 [354-374]	Q86WB0 1xPhospho [S370(98.1)]	0	2352.01397	High	High	0.0002732	0.001166	3.42
False	High	[R].KPSGSPDLWKLSPDQR.[K]	1xPhospho [S]	0.00183088	0.000376278	1	1	2	Q96JM3	Q96JM3 [441-456]		1	1890.91095	High	High	0.0002732	0.001006	2.07
False	High	[R].IVATKPLYVALAQR.[K]		0.00176611	0.000376278	1	2	1	P11940	P11940 [357-370]		0	1542.93662	High	High	0.0002732	0.0009721	2.05
False	High	[R].QLLAEQVSSHITSSPLHSR.[S]		0.00177521	0.000376278	1	1	1	O14662	O14662 [22-40]		0	2090.09889	High	High	0.0002732	0.0009763	1.8
False	High	[R].EAPSPLMIHSPQMSQFQSLTHQSPPQQNVQPK.[K]	2xPhospho [S4(100); S23(100)]	0.00236146	0.000376278	1	1	2	O60885	O60885 [1061-1092]	O60885 2xPhospho [S1064(100); S1083(100)]	0	3757.69036	High	High	0.0002732	0.001267	2.39
False	High	[R].YRDVSPFDHSR.[I]	1xPhospho [S5(100)]	0.00194784	0.000376278	1	1	2	P18031	P18031 [46-56]	P18031 1xPhospho [S50(100)]	1	1458.61617	High	High	0.0002732	0.001063	2.44
False	High	[K].SQVIAEKAPEPDLMSPTR.[K]	1xPhospho [S/T]	0.00173019	0.000376278	1	1	1	Q9H7D0	Q9H7D0 [1742-1759]		1	2048.97223	High	High	0.0002732	0.0009544	2.54
False	High	[K].LLLPWLEAR.[I]		0.00181213	0.000376278	1	1	1	Q00610	Q00610 [857-865]		0	1110.66699	High	High	0.0002732	0.0009943	1.21
False	High	[R].GRRSPILLPK.[G]	1xPhospho [S4(100)]	0.00176611	0.000376278	1	1	1	Q8TD16	Q8TD16 [579-588]	Q8TD16 1xPhospho [S582(100)]	2	1216.69257	High	High	0.0002732	0.0009736	1.06
False	High	[K].LSPATPTSEGPK.[V]	1xPhospho [T5(99.5)]	0.0016437	0.000376278	1	1	1	Q8N1G0	Q8N1G0 [373-384]	Q8N1G0 1xPhospho [T377(99.5)]	0	1264.58207	High	High	0.0002732	0.0009111	1.8
False	High	[R].YPSSISSSPQKDLTQAK.[N]	1xPhospho [S/Y/T]	0.00177521	0.000376278	1	1	1	Q14157	Q14157 [602-618]		1	1916.90011	High	High	0.0002732	0.0009748	1.65
False	High	[K].LDSPYFR.[H]		0.00185941	0.000376278	1	1	1	Q9HCM7	Q9HCM7 [485-491]		0	897.44649	High	High	0.0002732	0.001018	2.1
False	High	[K].NVIGLQMGTNR.[G]		0.00230044	0.000376278	1	1	1	P37802	P37802 [172-182]		0	1202.63102	High	High	0.0002732	0.001241	1.55
False	High	[R].EAASPGTPGPPPPPPAASGPGPGAAAAPHLLAASILADLR.[G]		0.00259595	0.000376278	1	1	1	Q9BXK1	Q9BXK1 [49-88]		0	3617.90745	High	High	0.0002732	0.001385	2.06
False	High	[R].AAVENLPTFLVELSR.[V]		0.0021608	0.000376278	1	1	1	Q14974	Q14974 [28-42]		0	1658.9112	High	High	0.0002732	0.001169	1.87
False	High	[R].VAAQSPPSPASAEALLPALPLR.[N]		0.00185941	0.000376278	1	1	1	Q9Y4F5	Q9Y4F5 [1541-1562]		0	2156.20738	High	High	0.0002732	0.001018	1.43
False	High	[R].VADNSFDAK.[R]	1xPhospho [S5(100)]	0.00214958	0.000376278	1	1	2	Q14978	Q14978 [639-647]	Q14978 1xPhospho [S643(100)]	0	1046.41903	High	High	0.0002732	0.001162	1.84
False	High	[K].IYEDGDDDMKR.[T]		0.00166063	0.000376278	1	1	1	Q9HB71	Q9HB71 [198-208]		1	1356.57362	High	High	0.0002732	0.0009192	1.45
False	High	[R].TKSNSLSEQLAINTSPDAVK.[A]	1xPhospho [T/S]	0.00246273	0.000376278	1	1	1	Q5T1M5	Q5T1M5 [342-361]		1	2183.05913	High	High	0.0002732	0.001321	2.54
False	High	[K].TYTVSPR.[K]	1xPhospho [Y2(99.6)]	0.00167774	0.000376278	1	1	1	Q7Z2K8	Q7Z2K8 [225-231]	Q7Z2K8 1xPhospho [Y226(99.6)]	0	903.39717	High	High	0.0002732	0.000926	1.52
False	High	[-].MADSGTAGGAALAAPAPGPGSGGPGPR.[V]	1xMet-loss+Acetyl [N-Term]	0.00210533	0.000376278	1	1	1	Q96C90	Q96C90 [1-27]	Q96C90 1xMet-loss+Acetyl [N-Term]	0	2159.04758	High	High	0.0002732	0.001142	1.97
False	High	[R].QATPGVPAQQSPSM.[-]		0.00254176	0.000376278	1	1	1	O60341	O60341 [839-852]		0	1398.66819	High	High	0.0002732	0.001356	2.34
False	High	[R].SQSTTFNPDDMSEPEFKR.[G]	1xPhospho [S3(98)]	0.00167774	0.000376278	1	1	1	Q86W92	Q86W92 [599-616]	Q86W92 1xPhospho [S601(98)]	1	2195.8951	High	High	0.0002732	0.0009258	2.16
False	High	[K].LILSPKEK.[G]	1xPhospho [S4(100)]	0.00225285	0.000376278	1	1	3	Q9UGU5	Q9UGU5 [194-201]	Q9UGU5 1xPhospho [S197(100)]	1	1007.55368	High	High	0.0002732	0.001213	1.94
False	High	[R].QQDLHLESPQRQPEYSPESPR.[C]	2xPhospho [S8(100); S19(98.5)]	0.00226465	0.000376278	1	1	1	Q9H6F5	Q9H6F5 [95-115]	Q9H6F5 2xPhospho [S102(100); S113(98.5)]	1	2681.13927	High	High	0.0002732	0.001219	2.62
False	High	[K].TKEVYELLDSPGK.[V]		0.00198857	0.000376278	1	1	1	P22234	P22234 [18-30]		1	1478.7737	High	High	0.0002732	0.001083	1.28
False	High	[R].DSFDDRGPSLNPVLDYDHGSR.[S]		0.0021608	0.000376278	1	1	1	P43243	P43243 [187-207]		1	2362.06944	High	High	0.0002732	0.001168	1.28
False	High	[R].SHISDQSPLSSKR.[K]	1xPhospho [S7(100)]	0.00177521	0.000376278	1	1	1	P42166	P42166 [345-357]	P42166 1xPhospho [S351(100)]	1	1521.70571	High	High	0.0002732	0.0009745	2.07
False	High	[K].SPPASPESWKSGPPELR.[K]	1xPhospho [S]	0.00201971	0.000376278	1	1	1	Q96JM3	Q96JM3 [382-398]		1	1901.87932	High	High	0.0002732	0.0011	1.87
False	High	[R].LLSRASPATPAGHPVSGLLLR.[A]	1xPhospho [S3(100)]	0.00242422	0.000376278	1	1	1	Q9HCM7	Q9HCM7 [785-805]	Q9HCM7 1xPhospho [S787(100)]	1	2193.19036	High	High	0.0002732	0.001302	1.54
False	High	[R].KPFSVSSTPTMSR.[S]	2xPhospho [S/T]	0.0025284	0.000376278	1	1	2	P82094	P82094 [922-934]		0	1584.65289	High	High	0.0002732	0.001354	1.85
False	High	[R].GYMMMFPR.[V]	1xPhospho [Y2(100)]	0.00198857	0.000376278	1	1	2	O14654	O14654 [742-749]	O14654 1xPhospho [Y743(100)]	0	1112.41271	High	High	0.0002732	0.001084	2.34
False	High	[R].KPGPPLSPEIRSPAGSPELR.[K]	2xPhospho [S7(100); S12(100)]	0.0017391	0.000376278	1	1	2	Q96JM3	Q96JM3 [421-440]	Q96JM3 2xPhospho [S427(100); S432(100)]	1	2245.07778	High	High	0.0002732	0.0009601	2.42
False	High	[K].NWDSLIPDEMPDSPIQEK.[S]	1xPhospho [S13(100)]	0.00225285	0.000376278	1	1	2	O95613	O95613 [2165-2182]	O95613 1xPhospho [S2177(100)]	0	2193.94099	High	High	0.0002732	0.001218	2.09
False	High	[R].GGSPGSDRVSETGKGPTLELAGTGSR.[G]	1xPhospho [S/T]	0.00230044	0.000376278	1	1	1	Q76L83	Q76L83 [712-737]		2	2553.19406	High	High	0.0002732	0.001242	2.2
False	High	[R].RASSPSLIER.[N]	1xPhospho [S]	0.00203021	0.000376278	1	1	1	A1L170	A1L170 [220-229]		1	1195.58308	High	High	0.0002732	0.001103	1.52
False	High	[R].QPSPSHDGSLSPLQDR.[A]	1xPhospho [S]	0.00225285	0.000376278	1	1	3	Q96A00	Q96A00 [126-141]		0	1800.79123	High	High	0.0002732	0.001216	1.64
False	High	[R].NSNFSVQHPSSTSPTEK.[C]	1xPhospho [S/T]	0.00227651	0.000376278	1	1	1	Q03468	Q03468 [1336-1352]		0	1926.82293	High	High	0.0002732	0.001227	2.52
False	High	[K].RASSLNFLNK.[S]	1xPhospho [S]	0.00201971	0.000376278	1	1	1	Q9H0B6	Q9H0B6 [579-588]		1	1229.60381	High	High	0.0002732	0.001098	2.74
False	High	[R].METVSNASSSSNPSSPGR.[I]	1xOxidation [M1]; 1xPhospho [S/T]	0.00192781	0.000376278	1	1	1	Q9NTI5	Q9NTI5 [1152-1169]		0	1890.75353	High	High	0.0002732	0.001053	1.61
False	High	[R].QSLSPMSQRPVLK.[V]	1xPhospho [S4(100)]	0.00166063	0.000376278	1	1	2	Q9NSV4	Q9NSV4 [1090-1102]	Q9NSV4 1xPhospho [S1093(100)]	0	1550.77604	High	High	0.0002732	0.0009166	1.9
False	High	[R].DIQSPEQIQALHR.[Y]	1xPhospho [S4(100)]	0.00192781	0.000376278	1	1	1	Q9BYV9	Q9BYV9 [716-728]	Q9BYV9 1xPhospho [S719(100)]	0	1614.76356	High	High	0.0002732	0.001053	1.42
False	High	[-].MSDKPDMAEIEK.[F]	1xMet-loss+Acetyl [N-Term]; 1xPhospho [S2(100)]	0.00162696	0.000376278	1	1	1	P62328	P62328 [1-12]	P62328 1xMet-loss+Acetyl [N-Term]; 1xPhospho [S2(100)]	0	1384.57019	High	High	0.0002732	0.0009012	1.71
False	High	[K].VEMYSGSDDDDDFNKLPKK.[A]	2xPhospho [Y/S]	0.00209442	0.000376278	1	1	1	O60841	O60841 [131-149]		2	2362.91862	High	High	0.0002732	0.001137	2.13
False	High	[K].DLEEWNQR.[Q]		0.00213843	0.000376278	1	1	1	P09497	P09497 [135-142]		0	1089.49596	High	High	0.0002732	0.001159	1.66
False	High	[K].DKPSGDTAAVFEEGGDVDDLLDMI.[-]		0.00203021	0.000376278	1	1	1	P13010	P13010 [709-732]		0	2509.12866	High	High	0.0002732	0.001102	1.99
False	High	[K].SDVEIPATVTAFSFEDDTVPLSPLKYMAQR.[Q]	1xPhospho [S22(99.2)]	0.00181213	0.000376278	1	1	2	Q9UEY8	Q9UEY8 [402-431]	Q9UEY8 1xPhospho [S423(99.2)]	1	3407.61167	High	High	0.0002732	0.0009926	2.16
False	High	[R].HASAPSHVQPSDSEK.[N]	1xPhospho [S3(100)]	0.00189818	0.000376278	1	1	1	O60343	O60343 [339-353]	O60343 1xPhospho [S341(100)]	0	1656.70135	High	High	0.0002732	0.001038	1.77
False	High	[K].QERLSPEVAPPAHR.[R]	1xPhospho [S5(100)]	0.00184034	0.000376278	1	1	2	Q8TAD8	Q8TAD8 [31-44]	Q8TAD8 1xPhospho [S35(100)]	1	1666.80609	High	High	0.0002732	0.001009	2.31
False	High	[K].MLENQNSLLSSSSGMFKK.[E]	1xOxidation [M1]	0.00228844	0.000376278	1	1	1	Q8TF71	Q8TF71 [492-509]		1	2016.97289	High	High	0.0002732	0.001232	1.7
False	High	[R].GYYSPGIVSTR.[N]	1xPhospho [S4(100)]	0.00167774	0.000376278	1	1	1	Q12789	Q12789 [1650-1660]	Q12789 1xPhospho [S1653(100)]	0	1279.57184	High	High	0.0002732	0.0009253	1.88
False	High	[R].SPISPLSDASK.[H]	1xPhospho [S4(99.5)]	0.00176611	0.000376278	1	1	1	P51826	P51826 [878-888]	P51826 1xPhospho [S881(99.5)]	0	1181.54496	High	High	0.0002732	0.0009703	1.93
False	High	[R].NASASFQELEDK.[K]	2xPhospho [S3(100); S5(100)]	0.00233685	0.000376278	1	1	1	Q99543	Q99543 [45-56]	Q99543 2xPhospho [S47(100); S49(100)]	0	1498.54986	High	High	0.0002732	0.00126	1.97
False	High	[K].NVDAAVSPR.[G]	1xPhospho [S7(100)]	0.00259595	0.000376278	1	1	2	Q96T58	Q96T58 [2095-2103]	Q96T58 1xPhospho [S2101(100)]	0	1008.451	High	High	0.0002732	0.001388	2.42
False	High	[K].LTVASPK.[R]	1xPhospho [S5(100)]	0.00234912	0.000376278	1	1	1	O75179	O75179 [1705-1711]	O75179 1xPhospho [S1709(100)]	0	795.4012	High	High	0.0002732	0.001263	2.15
False	High	[K].IDAGTMAEPSASPSK.[R]	1xPhospho [S12(98.5)]	0.00191788	0.000376278	1	1	1	Q8IXQ3	Q8IXQ3 [58-72]	Q8IXQ3 1xPhospho [S69(98.5)]	0	1541.65532	High	High	0.0002732	0.001048	1.84
False	High	[K].LTVENSPK.[Q]	1xPhospho [S6(100)]	0.00232464	0.000376278	1	1	1	O43583	O43583 [68-75]	O43583 1xPhospho [S73(100)]	0	967.4496	High	High	0.0002732	0.00125	2.18
False	High	[R].AEGVSTPLAGR.[G]		0.00258229	0.000376278	1	1	1	P29590	P29590 [862-872]		0	1057.56365	High	High	0.0002732	0.001378	2.07
False	High	[R].VFTTNNGR.[H]		0.00250191	0.000376278	1	1	1	O00422	O00422 [32-39]		0	908.45846	High	High	0.0002732	0.001336	1.75
False	High	[R].DKEVSDDEAEEK.[E]	1xPhospho [S5(100)]	0.00251512	0.000376278	1	1	1	P07900	P07900 [227-238]	P07900 1xPhospho [S231(100)]	1	1473.56286	High	High	0.0002732	0.001344	1.76
False	High	[R].LLTHAVPGLLSPGLITPTGITAAAMAEAMK.[L]	1xPhospho [S11(99.2)]	0.00167774	0.000376278	1	1	1	Q96NX9	Q96NX9 [196-225]	Q96NX9 1xPhospho [S206(99.2)]	0	3025.58658	High	High	0.0002732	0.0009291	1.16
False	High	[K].EVPWSPSAEK.[A]		0.00206205	0.000376278	1	1	1	Q5JSZ5	Q5JSZ5 [552-561]		0	1129.55242	High	High	0.0002732	0.001119	1.66
False	High	[R].IDFIPVSPAPSPTR.[G]		0.0021608	0.000376278	1	1	1	Q96E09	Q96E09 [137-150]		0	1496.81075	High	High	0.0002732	0.001172	1.46
False	High	[K].VEMYSGSDDDDDFNKLPK.[K]		0.00254176	0.000376278	1	1	1	O60841	O60841 [131-148]		1	2074.89099	High	High	0.0002732	0.001359	1.67
False	High	[R].NASVPNLR.[G]		0.00198857	0.000376278	1	1	1	Q9H019	Q9H019 [101-108]		0	870.47919	High	High	0.0002732	0.001082	1.97
False	High	[K].VDNDENEHQLSLR.[T]		0.00210533	0.000376278	1	1	1	P06748	P06748 [33-45]		0	1568.72994	High	High	0.0002732	0.001144	1.44
False	High	[R].YLVDGTKPNAGSEEISSEDDELVEEKKQQR.[R]	2xPhospho [S17(99.3); S/Y/T]	0.0023989	0.000376278	1	1	1	Q9NY61	Q9NY61 [305-334]	Q9NY61 2xPhospho [S321(99.3); S/Y/T]	2	3553.56189	High	High	0.0002732	0.001288	2.16
False	High	[R].EVTTVLQADSAEYAQPLVGGIVGTLHQR.[S]	1xPhospho [T3(98.7)]	0.00259595	0.000376278	1	1	1	Q96PD2	Q96PD2 [609-636]	Q96PD2 1xPhospho [T611(98.7)]	0	3032.50886	High	High	0.0002732	0.001384	2.6
False	High	[K].SPSTDIFDMIPFSPISHQSSMPTR.[N]	1xPhospho [S1(99.1)]	0.00227651	0.000376278	1	1	1	Q9UBP9	Q9UBP9 [211-234]	Q9UBP9 1xPhospho [S211(99.1)]	0	2758.22523	High	High	0.0002732	0.001227	2.18
False	High	[-].MSDFDEFER.[Q]	1xMet-loss [N-Term]; 1xPhospho [S2(100)]	0.00224112	0.000376278	1	1	1	P26368	P26368 [1-9]	P26368 1xMet-loss [N-Term]; 1xPhospho [S2(100)]	0	1124.39321	High	High	0.0002732	0.001211	1.92
False	High	[R].NASASFQELEDKKELSEESEDEELQLEEFPMLK.[T]	3xPhospho [S3(100); S16(100); S19(100)]	0.00251512	0.000376278	1	1	2	Q99543	Q99543 [45-77]	Q99543 3xPhospho [S47(100); S60(100); S63(100)]	2	4111.69436	High	High	0.0002732	0.001344	3.77
False	High	[K].GLAFIQDPDGYWIEILNPNK.[M]		0.00177521	0.000376278	1	1	1	Q04760	Q04760 [160-179]		0	2303.17066	High	High	0.0002732	0.0009756	1.59
False	High	[R].SHPAMSPGTPGPTMGR.[S]	1xPhospho [S/T]	0.00184034	0.000376278	1	1	1	Q8NFD5	Q8NFD5 [497-512]		0	1660.69714	High	High	0.0002732	0.001007	2.16
False	High	[R].RASALIDRPAPYFER.[S]	1xPhospho [S3(100)]	0.00226465	0.000376278	1	1	1	Q9Y2J2	Q9Y2J2 [418-432]	Q9Y2J2 1xPhospho [S420(100)]	1	1841.90581	High	High	0.0002732	0.00122	2.06
False	High	[K].NNLRDWLR.[V]		0.00234912	0.000376278	2	2	1	P35268; Q6P5R6	P35268 [94-101]; Q6P5R6 [88-95]		1	1086.5803	High	High	0.0002732	0.001265	2.4
False	High	[R].DSLGDFIEHYAQLGPSSPEQLAAGAEEGGGPRR.[A]	1xPhospho [S/Y]	0.00248878	0.000376278	1	1	2	Q96QR8	Q96QR8 [85-117]		1	3491.58633	High	High	0.0002732	0.001332	1.98
False	High	[K].GSTAENAEYLR.[V]	1xPhospho [Y9(100)]	0.00259595	0.000376278	1	1	1	P00533	P00533 [1189-1199]	P00533 1xPhospho [Y1197(100)]	0	1290.53619	High	High	0.0002732	0.001385	1.73
False	High	[R].NSLPASPAHQLSSSPR.[L]		0.00214958	0.000376278	1	1	1	Q8TEK3	Q8TEK3 [996-1011]		0	1648.84016	High	High	0.0002732	0.001164	1.42
False	High	[R].RASPGLSMPSSSPPIKK.[Y]	2xPhospho [S3(100); S]	0.00258229	0.000376278	1	1	1	P57682	P57682 [90-106]	P57682 2xPhospho [S92(100); S]	2	1899.87993	High	High	0.0002732	0.00138	2.96
False	High	[K].FAPPLSPLSSDMLIMPK.[A]		0.00184034	0.000376278	1	1	2	Q5H9M0	Q5H9M0 [236-252]		0	1843.96964	High	High	0.0002732	0.001008	1.48
False	High	[R].ADVVPQQADPEFPRASPR.[A]		0.00197831	0.000376278	1	1	1	Q5T5Y3	Q5T5Y3 [548-565]		1	1979.99336	High	High	0.0002732	0.00108	1.96
False	High	[K].NTSTVVSPSLLEKDPAFQMITIAK.[E]	1xPhospho [S3(99.2)]	0.00178437	0.000376278	1	1	1	Q6ZWJ1	Q6ZWJ1 [4-27]	Q6ZWJ1 1xPhospho [S6(99.2)]	1	2670.346	High	High	0.0002732	0.0009801	2.05
False	High	[R].FALVTPK.[K]		0.00197831	0.000376278	1	1	1	P49792	P49792 [1408-1414]		0	775.47125	High	High	0.0002732	0.001076	1.73
False	High	[R].GVLHTFSPSPK.[L]		0.00259595	0.000376278	1	1	1	Q86YP4	Q86YP4 [540-550]		0	1169.63133	High	High	0.0002732	0.001386	1.44
False	High	[R].RLSPSASPPR.[R]	1xPhospho [S3(100)]	0.00183088	0.000376278	1	1	3	Q8IYB3	Q8IYB3 [387-396]	Q8IYB3 1xPhospho [S389(100)]	1	1147.56195	High	High	0.0002732	0.001005	2.15
False	High	[K].NMFLVGEGDSVITQVLNKSLAEQR.[Q]	1xPhospho [S19(100)]	0.00185941	0.000376278	1	1	1	O75475	O75475 [425-448]	O75475 1xPhospho [S443(100)]	1	2728.33756	High	High	0.0002732	0.00102	2.38
False	High	[K].VELSPGPPKPAGR.[E]		0.00203021	0.000376278	1	1	1	Q8IZ73	Q8IZ73 [65-77]		0	1304.73211	High	High	0.0002732	0.001103	1.43
False	High	[R].VEILANDQGNR.[T]		0.00243699	0.000376278	1	2	1	P17066	P17066 [28-38]		0	1228.62804	High	High	0.0002732	0.001308	1.73
False	High	[K].YLQSNSNNWR.[W]		0.00250191	0.000376278	1	1	1	Q7Z6Z7	Q7Z6Z7 [1609-1618]		0	1281.59707	High	High	0.0002732	0.001338	1.57
False	High	[K].AEDGATPSPSNETPKKK.[K]		0.00212733	0.000376278	1	1	2	P29966	P29966 [138-154]		2	1756.87118	High	High	0.0002732	0.001155	1.21
False	High	[K].GKSETILSPPPEKR.[G]	1xPhospho [S8(99.3)]	0.00167774	0.000376278	1	1	1	Q9P0M6	Q9P0M6 [122-135]	Q9P0M6 1xPhospho [S129(99.3)]	2	1618.82001	High	High	0.0002732	0.000928	1.58
False	High	[R].YLNRNYWEK.[K]	1xPhospho [Y6(100)]	0.0017391	0.000376278	1	1	2	O14964	O14964 [329-337]	O14964 1xPhospho [Y334(100)]	1	1365.59873	High	High	0.0002732	0.0009588	1.8
False	High	[R].RLSQPESAEKHVTQR.[L]		0.00230044	0.000376278	1	1	2	Q9UKV3	Q9UKV3 [708-722]		2	1765.93037	High	High	0.0002732	0.001239	1.44
False	High	[K].DMESPTKLDVTLAK.[D]	1xOxidation [M2]	0.00179357	0.000376278	1	1	1	P27816	P27816 [277-290]		1	1563.79345	High	High	0.0002732	0.0009877	1.48
False	High	[R].SPSPAPAPAPAAAAGPPTR.[K]	1xPhospho [S1(99)]	0.00236146	0.000376278	1	1	1	Q9H7N4	Q9H7N4 [498-516]	Q9H7N4 1xPhospho [S498(99)]	0	1763.84762	High	High	0.0002732	0.001266	1.73
False	High	[R].DMQPLSPISVHER.[Y]	1xOxidation [M2]; 1xPhospho [S6(100)]	0.00228844	0.000376278	1	1	1	P28749	P28749 [635-647]	P28749 1xPhospho [S640(100)]	0	1604.71383	High	High	0.0002732	0.001233	1.63
False	High	[R].DLVMGSSPQLKR.[S]	1xPhospho [S7(99.3)]	0.00226465	0.000376278	1	1	2	Q53LP3	Q53LP3 [207-218]	Q53LP3 1xPhospho [S213(99.3)]	1	1410.68108	High	High	0.0002732	0.00122	1.98
False	High	[K].KPTGSLPSPSGVRK.[E]	1xPhospho [S8(100)]	0.00194784	0.000376278	1	1	1	O00423	O00423 [106-119]	O00423 1xPhospho [S113(100)]	1	1490.77267	High	High	0.0002732	0.001062	2.1
False	High	[R].NQGGYGGSSSSSSYGSGR.[R]	1xPhospho [S/Y]	0.00218343	0.000376278	1	1	1	P09651	P09651 [353-370]		0	1774.66643	High	High	0.0002732	0.001179	2.13
False	High	[R].EDSGTFSLGK.[M]	1xPhospho [S3(100)]	0.00251512	0.000376278	1	1	3	O75569	O75569 [16-25]	O75569 1xPhospho [S18(100)]	0	1120.45581	High	High	0.0002732	0.001348	2.28
False	High	[R].TPSDVKELVLDNSR.[S]	1xPhospho [T/S]	0.00242422	0.000376278	1	1	1	P39687	P39687 [15-28]		1	1652.78911	High	High	0.0002732	0.001298	1.63
False	High	[R].TPSDDEEDNLFAPPK.[L]	1xPhospho [S3(100)]	0.00224112	0.000376278	2	2	1	Q9Y4E1; Q641Q2	Q9Y4E1 [331-345]; Q641Q2 [331-345]	Q9Y4E1 1xPhospho [S333(100)]; Q641Q2 1xPhospho [S333(100)]	0	1754.71567	High	High	0.0002732	0.001208	1.17
False	High	[R].MEEESQSQGRDLTLEENQVK.[K]	1xPhospho [S/T]	0.00163531	0.000376278	1	1	1	Q14683	Q14683 [354-373]		1	2430.04904	High	High	0.0002732	0.0009068	1.63
False	High	[K].AALEPKESRSPQQSAALPR.[R]	2xPhospho [S8(100); S10(100)]	0.00224112	0.000376278	1	1	1	Q6IBW4	Q6IBW4 [275-293]	Q6IBW4 2xPhospho [S282(100); S284(100)]	2	2196.02099	High	High	0.0002732	0.001212	1.69
False	High	[-].MEEIPAQEAAGSPR.[V]	1xAcetyl [N-Term]; 1xPhospho [S12(100)]	0.00246273	0.000376278	1	1	1	Q8N720	Q8N720 [1-14]	Q8N720 1xAcetyl [N-Term]; 1xPhospho [S12(100)]	0	1607.67711	High	High	0.0002732	0.001318	2.43
False	High	[K].TPQNVPASPGGDR.[S]		0.00217209	0.000376278	1	1	1	Q2KHR2	Q2KHR2 [314-326]		0	1295.63385	High	High	0.0002732	0.001175	1.44
False	High	[R].LSSLRASTSKSESSQK.[-]	3xPhospho [S7(99.1); S11(100); S14(100)]	0.00210533	0.000376278	1	1	2	P62753	P62753 [234-249]	P62753 3xPhospho [S240(99.1); S244(100); S247(100)]	2	1935.78616	High	High	0.0002732	0.001143	2.5
False	High	[-].MNDTVTIR.[T]	1xAcetyl [N-Term]	0.00165214	0.000376278	1	1	1	P62847	P62847 [1-8]	P62847 1xAcetyl [N-Term]	0	991.48771	High	High	0.0002732	0.0009147	2.03
False	High	[K].TPPVVIK.[S]	1xPhospho [T1(100)]	0.00186902	0.000376278	1	1	2	Q96A49	Q96A49 [248-254]	Q96A49 1xPhospho [T248(100)]	0	833.45323	High	High	0.0002732	0.001026	1.82
False	High	[R].LGKSEAPETPMEEEAELVLTEK.[S]	1xPhospho [T9(100)]	0.00172133	0.000376278	1	1	1	Q5JTH9	Q5JTH9 [69-90]	Q5JTH9 1xPhospho [T77(100)]	1	2510.16194	High	High	0.0002732	0.0009476	2.01
False	High	[R].TPMKTSSGDPPSPLVK.[Q]	1xPhospho [S12(100)]	0.00258229	0.000376278	1	1	2	Q99618	Q99618 [76-91]	Q99618 1xPhospho [S87(100)]	1	1721.81796	High	High	0.0002732	0.001381	2.05
False	High	[K].ESYSIYVYK.[V]		0.00214958	0.000376278	1	7	1	Q16778	Q16778 [36-44]		0	1151.56192	High	High	0.0002732	0.001163	1.1
False	High	[R].SSLSGDEEDELFK.[G]	2xPhospho [S4(100); S]	0.00204076	0.000376278	1	1	1	Q5T1M5	Q5T1M5 [1161-1173]	Q5T1M5 2xPhospho [S1164(100); S]	0	1615.58122	High	High	0.0002732	0.001109	1.59
False	High	[R].SSPELLPSGVTDENEVTTAVTEK.[V]	1xPhospho [S/T]	0.0021608	0.000376278	1	1	1	P42566	P42566 [562-584]		0	2483.14365	High	High	0.0002732	0.001172	1.77
False	High	[R].SSLGSLQTPEAVTTRK.[G]	1xPhospho [S/T]	0.0016437	0.000376278	1	1	1	Q7Z2W4	Q7Z2W4 [386-401]		1	1754.86842	High	High	0.0002732	0.000911	1.82
False	High	[R].TPSIDLQR.[A]		0.00172133	0.000376278	1	1	1	Q7Z401	Q7Z401 [1223-1230]		0	929.50507	High	High	0.0002732	0.0009483	1.82
False	High	[R].SSKSFSLDEPPLFIPDNIATIR.[R]	1xPhospho [S/T]	0.00198857	0.000376278	1	1	1	Q92576	Q92576 [677-698]		1	2527.248	High	High	0.0002732	0.001084	2.1
False	High	[R].TPSIDLQR.[A]	1xPhospho [S3(100)]	0.00180282	0.000376278	1	1	2	Q7Z401	Q7Z401 [1223-1230]	Q7Z401 1xPhospho [S1225(100)]	0	1009.4714	High	High	0.0002732	0.0009921	2.34
False	High	[R].RALLETASPR.[K]		0.00226465	0.000376278	1	1	2	Q96BT3	Q96BT3 [40-49]		1	1113.63748	High	High	0.0002732	0.001224	1.36
False	High	[R].GPGRPVSSPHELR.[R]	1xPhospho [S]	0.00251512	0.000376278	1	1	1	Q68D10	Q68D10 [464-476]		0	1468.70565	High	High	0.0002732	0.001348	1.46
False	High	[R].ELLLLPGQPQTPVFPSTHDPR.[T]		0.00183088	0.000376278	1	1	1	Q9UPS6	Q9UPS6 [1548-1568]		0	2342.25031	High	High	0.0002732	0.001005	2.33
False	High	[K].SSGGREDLESSGLQR.[R]	1xPhospho [S]	0.00187869	0.000376278	1	1	1	Q9UK76	Q9UK76 [70-84]		1	1657.71773	High	High	0.0002732	0.001031	1.61
False	High	[R].GPAYGLSR.[E]	1xPhospho [Y4(100)]	0.00187869	0.000376278	1	1	1	P37802	P37802 [5-12]	P37802 1xPhospho [Y8(100)]	0	900.39751	High	High	0.0002732	0.00103	1.71
False	High	[R].TPVSPVKFSPGDFWGR.[G]	2xPhospho [T1(100); S4(100)]	0.00217209	0.000376278	1	1	3	P23443	P23443 [444-459]	P23443 2xPhospho [T444(100); S447(100)]	1	1936.83944	High	High	0.0002732	0.001176	1.49
False	High	[K].LENEGSDEDIETDVLYSPQMALK.[L]	1xOxidation [M20]; 1xPhospho [S6(100)]	0.00182148	0.000376278	1	1	1	O60502	O60502 [359-381]	O60502 1xPhospho [S364(100)]	0	2692.15831	High	High	0.0002732	0.001001	1.48
False	High	[R].ELPSLSPAPDTGLSPSKR.[T]		0.00207278	0.000376278	1	1	1	Q9UBF8	Q9UBF8 [253-270]		1	1851.98107	High	High	0.0002732	0.001123	2.12
False	High	[R].LSSASTGKPPLSVEDDFEK.[L]	1xPhospho [S3(96.7)]	0.00166916	0.000376278	1	2	1	O75152	O75152 [757-775]	O75152 1xPhospho [S759(96.7)]	0	2086.95802	High	High	0.0002732	0.0009231	2.02
False	High	[R].SAINEVVTR.[E]		0.00213843	0.000376278	1	1	1	P62899	P62899 [15-23]		0	988.54218	High	High	0.0002732	0.001161	2.1
False	High	[K].GNVFSSPTAAGTPNKETAGLK.[V]	1xPhospho [S/T]	0.001908	0.000376278	1	1	1	Q05682	Q05682 [719-739]		1	2127.01179	High	High	0.0002732	0.001043	2.13
False	High	[R].GNQSGRSPNNPFSR.[V]	1xPhospho [S]	0.0016437	0.000376278	1	1	1	Q9UNY4	Q9UNY4 [877-890]		1	1597.68671	High	High	0.0002732	0.0009085	1.49
False	High	[R].ILAIGLINEALDEGDAQK.[T]		0.00168636	0.000376278	1	1	1	P46940	P46940 [539-556]		0	1883.01203	High	High	0.0002732	0.0009306	1.32
False	High	[K].ELSNSPLRENSFGSPLEFR.[N]	3xPhospho [S3(98.7); S5(98.7); S14(100)]	0.00258229	0.000376278	1	1	2	Q9UQ35	Q9UQ35 [1316-1334]	Q9UQ35 3xPhospho [S1318(98.7); S1320(98.7); S1329(100)]	1	2418.97681	High	High	0.0002732	0.001382	2.42
False	High	[K].LEPGSDVEVKDAELDKEGASK.[V]	1xPhospho [S5(100)]	0.00184034	0.000376278	1	1	1	Q9ULI0	Q9ULI0 [1343-1363]	Q9ULI0 1xPhospho [S1347(100)]	2	2296.05919	High	High	0.0002732	0.001008	1.44
False	High	[K].SSSPTSYWK.[S]	1xPhospho [S3(100)]	0.00206205	0.000376278	1	1	1	Q92614	Q92614 [2005-2013]	Q92614 1xPhospho [S2007(100)]	0	1122.45033	High	High	0.0002732	0.001119	1.95
False	High	[R].YTPQTLPVGELDAVSPIVNETLQLSDALKR.[L]		0.00208357	0.000376278	1	1	1	Q9UPS6	Q9UPS6 [197-226]		1	3267.7471	High	High	0.0002732	0.00113	1.39
False	High	[K].GITLHPELFSIDNGLLTPTMK.[A]		0.00170375	0.000376278	1	1	1	P33121	P33121 [655-675]		0	2297.22098	High	High	0.0002732	0.0009394	1.18
False	High	[K].LVSFHDDSDEDLLHI.[-]		0.00214958	0.000376278	1	1	1	P11717	P11717 [2477-2491]		0	1754.82317	High	High	0.0002732	0.001162	1.51
False	High	[R].ERSDSGGSSSEPFDR.[H]	2xPhospho [S5(99.1); S8(100)]	0.00242422	0.000376278	1	1	1	P48634	P48634 [757-771]	P48634 2xPhospho [S761(99.1); S764(100)]	1	1772.61604	High	High	0.0002732	0.001303	2.22
False	High	[K].MGAPESGLAEYLFDKHTLGDSDNES.[-]		0.00242422	0.000376278	1	1	1	P02794	P02794 [159-183]		1	2683.18282	High	High	0.0002732	0.001302	2.13
False	High	[R].KRFVSEGDGGR.[L]	1xPhospho [S5(100)]	0.00176611	0.000376278	1	1	3	Q53EL6	Q53EL6 [453-463]	Q53EL6 1xPhospho [S457(100)]	2	1287.58414	High	High	0.0002732	0.0009696	1.94
False	High	[R].GLNSQSSDDHLNKR.[S]	2xPhospho [S4(99.3); S7(100)]	0.00242422	0.000376278	1	2	1	A8CG34	A8CG34 [352-365]	A8CG34 2xPhospho [S355(99.3); S358(100)]	1	1730.68948	High	High	0.0002732	0.0013	1.81
False	High	[R].NSFTPLSSSNTIR.[R]	1xPhospho [S2(100)]	0.0016437	0.000376278	1	1	1	O60825	O60825 [465-477]	O60825 1xPhospho [S466(100)]	0	1503.68391	High	High	0.0002732	0.0009118	2.2
False	High	[-].MEKLYSENEGMASNQGK.[M]	1xAcetyl [N-Term]; 1xPhospho [Y5(99.1)]	0.00176611	0.000376278	1	1	1	Q96EI5	Q96EI5 [1-17]	Q96EI5 1xAcetyl [N-Term]; 1xPhospho [Y5(99.1)]	1	2037.82933	High	High	0.0002732	0.0009713	1.65
False	High	[R].ERPSSAIYPSDSFR.[Q]		0.00259595	0.000376278	1	1	2	Q92974	Q92974 [118-131]		0	1611.77616	High	High	0.0002732	0.001388	1.73
False	High	[R].ESLAQGPDAATTDELSSLGSDSEANGFAER.[R]	2xPhospho [S2(100); S20(98.3)]	0.00179357	0.000376278	1	1	1	Q9BXI6	Q9BXI6 [24-53]	Q9BXI6 2xPhospho [S25(100); S43(98.3)]	0	3185.28315	High	High	0.0002732	0.0009838	1.67
False	High	[R].TISNPEVVMKR.[R]	1xPhospho [S3(100)]	0.00206205	0.000376278	1	1	3	P55196	P55196 [214-224]	P55196 1xPhospho [S216(100)]	1	1353.65961	High	High	0.0002732	0.00112	2.09
False	High	[R].IFLGADAEEEIGTPRK.[F]		0.00183088	0.000376278	1	1	1	P28749	P28749 [320-335]		1	1745.90684	High	High	0.0002732	0.001005	2.19
False	High	[R].KRESESESDETPPAAPQLIK.[K]	1xPhospho [S8(98.4)]	0.00194784	0.000376278	1	1	1	O60832	O60832 [448-467]	O60832 1xPhospho [S455(98.4)]	2	2292.07551	High	High	0.0002732	0.001065	2.03
False	High	[K].GLNSPVLIGK.[S]	1xPhospho [S4(100)]	0.00182148	0.000376278	1	1	1	Q4L235	Q4L235 [721-730]	Q4L235 1xPhospho [S724(100)]	0	1077.57039	High	High	0.0002732	0.000998	2.33
False	High	[R].TLSDPPSPLPHGPPNK.[G]	1xPhospho [S3(97.9)]	0.00251512	0.000376278	1	1	1	Q9ULH1	Q9ULH1 [837-852]	Q9ULH1 1xPhospho [S839(97.9)]	0	1733.82583	High	High	0.0002732	0.001342	2.03
False	High	[K].NSFNNPAYYVLEGVPHQLLPPEPPSPAR.[A]		0.00170375	0.000376278	1	1	1	O15357	O15357 [979-1006]		0	3103.56359	High	High	0.0002732	0.0009389	1.72
False	High	[R].SSSMSYVDGFIGTWPK.[E]	1xPhospho [S/Y/T]	0.0025687	0.000376278	1	1	1	Q08AD1	Q08AD1 [414-429]		0	1841.78158	High	High	0.0002732	0.001369	1.21
False	High	[R].MEIQVPPSPTDVAK.[S]	1xPhospho [S8(99.5)]	0.00225285	0.000376278	1	1	2	Q5T5U3	Q5T5U3 [246-259]	Q5T5U3 1xPhospho [S253(99.5)]	0	1591.74374	High	High	0.0002732	0.001214	1.9
False	High	[R].LKLSPSPSSR.[V]	2xPhospho [S4(100); S6(100)]	0.0025284	0.000376278	2	2	5	P20700; Q03252	P20700 [388-397]; Q03252 [402-411]	P20700 2xPhospho [S391(100); S393(100)]; Q03252 2xPhospho [S405(100); S407(100)]	1	1231.54835	High	High	0.0002732	0.00135	2.25
False	High	[R].AAASLAAVSGTAAASLGSAQPTDLGAHKRPASVSSSAAVEHEQR.[E]	1xPhospho [S4(99.9)]	0.00189818	0.000376278	1	1	1	Q7Z5L9	Q7Z5L9 [209-252]	Q7Z5L9 1xPhospho [S212(99.9)]	1	4266.08988	High	High	0.0002732	0.001038	3.5
False	High	[R].LESLNIQR.[E]	1xPhospho [S3(100)]	0.00184034	0.000376278	1	1	1	Q14152	Q14152 [582-589]	Q14152 1xPhospho [S584(100)]	0	1052.5136	High	High	0.0002732	0.001008	2.0
False	High	[R].EQLIDYLMLK.[V]	1xPhospho [Y6(100)]	0.00169503	0.000376278	1	1	1	Q96RT1	Q96RT1 [1288-1297]	Q96RT1 1xPhospho [Y1293(100)]	0	1345.64732	High	High	0.0002732	0.0009369	1.31
False	High	[R].AAEGLSPVQSAQR.[C]	1xPhospho [S6(100)]	0.00172133	0.000376278	1	1	1	Q9P2F6	Q9P2F6 [1097-1109]	Q9P2F6 1xPhospho [S1102(100)]	0	1393.64713	High	High	0.0002732	0.0009509	1.93
False	High	[R].QPGYQPPNPHPGPSSPPAAPASKR.[S]	1xPhospho [S15(98.7)]	0.00212733	0.000376278	1	1	2	Q9BUL9	Q9BUL9 [148-171]	Q9BUL9 1xPhospho [S162(98.7)]	1	2515.1878	High	High	0.0002732	0.001151	2.48
False	High	[R].EQSDDETEESVKFKR.[L]	1xPhospho [S/T]	0.00244982	0.000376278	1	1	1	O94885	O94885 [246-260]		2	1906.80661	High	High	0.0002732	0.001311	1.71
False	High	[K].EQSEVSVSPR.[A]	1xPhospho [S8(100)]	0.00222945	0.000376278	1	1	2	Q7L4I2	Q7L4I2 [25-34]	Q7L4I2 1xPhospho [S32(100)]	0	1197.51472	High	High	0.0002732	0.001203	2.36
False	High	[K].YVISDEEEEDDD.[-]	1xPhospho [S4(100)]	0.00220631	0.000376278	1	1	2	Q8WVC0	Q8WVC0 [655-666]	Q8WVC0 1xPhospho [S658(100)]	0	1537.51015	High	High	0.0002732	0.001194	2.41
False	High	[R].QRGSETGSETHESDLAPSDKEAPTPK.[E]	1xPhospho [S/T]	0.00237387	0.000376278	1	1	2	P48634	P48634 [1103-1128]		2	2834.24762	High	High	0.0002732	0.001278	1.33
False	High	[K].NRVPSAGDVEK.[A]	1xPhospho [S5(100)]	0.00254176	0.000376278	1	1	2	Q15785	Q15785 [182-192]	Q15785 1xPhospho [S186(100)]	1	1251.57291	High	High	0.0002732	0.001358	2.08
False	High	[R].TPAPQGLLSPTQVPTGLGLDGQR.[Q]	1xPhospho [S9(98.9)]	0.00168636	0.000376278	1	1	1	Q9BTV7	Q9BTV7 [97-119]	Q9BTV7 1xPhospho [S105(98.9)]	0	2383.20172	High	High	0.0002732	0.0009322	1.71
False	High	[K].SSPSVKPAVDPAAAK.[L]	1xPhospho [S]	0.00231251	0.000376278	1	1	1	Q6FI81	Q6FI81 [182-196]		0	1504.7407	High	High	0.0002732	0.001247	1.38
False	High	[R].EREVDEDSEPER.[E]	1xPhospho [S8(100)]	0.00228844	0.000376278	1	1	2	Q53GS9	Q53GS9 [75-86]	Q53GS9 1xPhospho [S82(100)]	1	1569.60645	High	High	0.0002732	0.00123	2.88
False	High	[K].GILSLPHQASPVSR.[T]		0.00233685	0.000376278	1	1	2	O75925	O75925 [494-507]		0	1461.81724	High	High	0.0002732	0.001257	1.94
False	High	[K].IKPSSSANAIYSLAARPLPVPK.[L]		0.0023989	0.000376278	1	1	1	P22681	P22681 [664-685]		0	2280.30743	High	High	0.0002732	0.001287	2.07
False	High	[R].GISPIVFDR.[S]	1xPhospho [S3(100)]	0.00176611	0.000376278	1	1	2	Q96MU7	Q96MU7 [306-314]	Q96MU7 1xPhospho [S308(100)]	0	1083.52344	High	High	0.0002732	0.0009726	2.53
False	High	[R].EQAQIHNTDGPKNGNTNSLNLSSPNPMENK.[G]	1xPhospho [S23(99.4)]	0.00258229	0.000376278	1	1	1	Q9UPQ9	Q9UPQ9 [363-392]	Q9UPQ9 1xPhospho [S385(99.4)]	1	3329.48524	High	High	0.0002732	0.001378	1.45
False	High	[K].ELILFSNSDNER.[S]		0.0018884	0.000376278	2	2	1	P11388; Q02880	P11388 [702-713]; Q02880 [723-734]		0	1436.7016	High	High	0.0002732	0.001033	1.86
False	High	[K].TIGGGDDSFNTFFSETGAGKHVPR.[A]		0.00246273	0.000376278	2	5	1	P68363; Q9BQE3	P68363 [41-64]; Q9BQE3 [41-64]		1	2497.17424	High	High	0.0002732	0.00132	2.0
False	High	[K].QLNHFWEIVVQDGITLITK.[E]		0.0019989	0.000376278	1	1	1	P13010	P13010 [670-688]		0	2254.22303	High	High	0.0002732	0.001086	1.34
False	High	[R].MDSFDEDLARPSGLLAQER.[K]		0.0019378	0.000376278	1	1	1	Q9Y2W1	Q9Y2W1 [573-591]		0	2150.01826	High	High	0.0002732	0.00106	1.48
False	High	[R].LLHEDLDESDDDMDEK.[L]	1xPhospho [S9(100)]	0.00178437	0.000376278	1	1	1	O43150	O43150 [693-708]	O43150 1xPhospho [S701(100)]	0	1998.75219	High	High	0.0002732	0.0009798	2.58
False	High	[K].QAREESEESEAEPVQR.[T]	1xPhospho [S6(100)]	0.00231251	0.000376278	1	1	2	Q9BW71	Q9BW71 [191-206]	Q9BW71 1xPhospho [S196(100)]	1	1953.81857	High	High	0.0002732	0.001246	2.73
False	High	[R].AAPREEPLTPR.[L]		0.0019681	0.000376278	1	1	1	O15357	O15357 [950-960]		1	1236.66951	High	High	0.0002732	0.001074	1.47
False	High	[K].EESSEDENEVSNILR.[S]	2xDehydrated [S3(100); S4(100)]	0.00244982	0.000376278	1	1	1	Q01804	Q01804 [1021-1035]	Q01804 2xDehydrated [S1023(100); S1024(100)]	0	1713.75621	High	High	0.0002732	0.001313	1.96
False	High	[R].LVEVDSGR.[Q]		0.00222945	0.000376278	1	1	1	P20700	P20700 [227-234]		0	874.46287	High	High	0.0002732	0.001206	1.65
False	High	[R].AAQDRDQIYR.[R]	1xPhospho [Y9(100)]	0.00219484	0.000376278	1	1	2	P62995	P62995 [252-261]	P62995 1xPhospho [Y260(100)]	1	1315.57905	High	High	0.0002732	0.001189	1.46
False	High	[R].SRSPLAIR.[R]	1xPhospho [S3(99.5)]	0.0019681	0.000376278	1	1	1	Q9UQ35	Q9UQ35 [2044-2051]	Q9UQ35 1xPhospho [S2046(99.5)]	1	979.50846	High	High	0.0002732	0.001073	2.39
False	High	[R].EFSGGSYSAK.[R]		0.00165214	0.000376278	1	1	1	Q5VT25	Q5VT25 [1649-1658]		0	1032.46327	High	High	0.0002732	0.0009137	1.99
False	High	[K].TSSPSVEDATPALGVR.[T]	1xPhospho [S3(97.4)]	0.00171252	0.000376278	1	1	1	Q2V2M9	Q2V2M9 [1319-1334]	Q2V2M9 1xPhospho [S1321(97.4)]	0	1666.76837	High	High	0.0002732	0.0009429	1.08
False	High	[R].RAQIPEGDYLSYR.[E]		0.00219484	0.000376278	1	1	1	Q96RT1	Q96RT1 [1096-1108]		1	1567.78633	High	High	0.0002732	0.001189	1.73
False	High	[R].LHSPQTHWK.[T]	1xPhospho [S3(100)]	0.00198857	0.000376278	1	1	1	Q9H8Y5	Q9H8Y5 [359-367]	Q9H8Y5 1xPhospho [S361(100)]	0	1213.55138	High	High	0.0002732	0.001081	1.87
False	High	[R].LSQMQSPIPLTETR.[T]		0.00212733	0.000376278	1	1	1	Q2VPK5	Q2VPK5 [414-427]		0	1600.83632	High	High	0.0002732	0.001154	1.74
False	High	[R].KQQHVISTEEGDMMETNSTDDEKSTAK.[S]	1xOxidation [M13]; 2xPhospho [S/T]	0.00248878	0.000376278	1	1	1	Q9H0E3	Q9H0E3 [838-864]		2	3215.27933	High	High	0.0002732	0.001333	1.43
False	High	[R].SASEPSLHR.[AT]	1xPhospho [S3(100)]	0.00230044	0.000376278	2	2	4	P04049; P10398	P04049 [619-627]; P10398 [580-588]	P04049 1xPhospho [S621(100)]; P10398 1xPhospho [S582(100)]	0	1063.45681	High	High	0.0002732	0.001239	2.82
False	High	[R].QNSDPTSENPPLPTRIEK.[F]	1xPhospho [S3(97.8)]	0.00221785	0.000376278	1	1	2	Q9UKE5	Q9UKE5 [638-655]	Q9UKE5 1xPhospho [S640(97.8)]	1	2102.9754	High	High	0.0002732	0.0012	2.07
False	High	[R].GQGSAKELSPAALEK.[R]	1xPhospho [S9(100)]	0.00165214	0.000376278	1	1	1	O75683	O75683 [130-144]	O75683 1xPhospho [S138(100)]	1	1565.75708	High	High	0.0002732	0.0009136	1.89
False	High	[R].EEPGSPLSPAPR.[A]	2xPhospho [S5(100); S8(100)]	0.00178437	0.000376278	1	1	1	B2RBV5	B2RBV5 [14-25]	B2RBV5 2xPhospho [S18(100); S21(100)]	0	1396.55455	High	High	0.0002732	0.0009791	2.55
False	High	[K].QASEDSNDLTPTLPETPVPLPR.[K]	1xPhospho [S/T]	0.00200928	0.000376278	1	1	1	Q9ULH1	Q9ULH1 [1039-1060]		0	2457.15449	High	High	0.0002732	0.001096	1.84
False	High	[K].LLIEMEQR.[L]		0.00246273	0.000376278	1	1	2	P12277	P12277 [359-366]		0	1031.55539	High	High	0.0002732	0.001322	1.89
False	High	[R].NDDISELEDLSELEDLKDAK.[L]	1xPhospho [S11(100)]	0.00258229	0.000376278	1	1	1	Q9H4L7	Q9H4L7 [142-161]	Q9H4L7 1xPhospho [S152(100)]	1	2371.0436	High	High	0.0002732	0.00138	2.0
False	High	[K].IEDPQYGTYYVDHLNQK.[T]	1xPhospho [Y/T]	0.00220631	0.000376278	1	1	1	Q5TCQ9	Q5TCQ9 [348-364]		0	2162.94304	High	High	0.0002732	0.001195	1.62
False	High	[R].KRSFGNPFEPQAR.[R]	1xPhospho [S3(100)]	0.00198857	0.000376278	1	1	1	Q8N5S9	Q8N5S9 [456-468]	Q8N5S9 1xPhospho [S458(100)]	2	1613.75842	High	High	0.0002732	0.001084	1.88
False	High	[K].EEAPASPLRPLYPQISPLKIHIPEPDLR.[S]	1xPhospho [S6(98.7)]	0.00166063	0.000376278	1	1	1	P85037	P85037 [208-235]	P85037 1xPhospho [S213(98.7)]	1	3256.71298	High	High	0.0002732	0.0009193	2.09
False	High	[R].LVEPHSPSPSSK.[F]	1xPhospho [S6(99.5)]	0.00250191	0.000376278	1	1	2	O15014	O15014 [571-582]	O15014 1xPhospho [S576(99.5)]	0	1344.61952	High	High	0.0002732	0.001337	2.38
False	High	[R].KRSFGNPFEGSR.[R]	1xPhospho [S3(100)]	0.00243699	0.000376278	1	1	1	Q96RR4	Q96RR4 [493-504]	Q96RR4 1xPhospho [S495(100)]	2	1461.66345	High	High	0.0002732	0.001307	2.46
False	High	[K].RPDDVPLSLSPSKR.[A]	1xPhospho [S10(100)]	0.00210533	0.000376278	1	1	2	Q9UFC0	Q9UFC0 [234-247]	Q9UFC0 1xPhospho [S243(100)]	1	1646.82616	High	High	0.0002732	0.001143	2.71
False	High	[K].LLKTQGAGSPR.[S]	1xPhospho [S9(100)]	0.00210533	0.000376278	1	1	2	Q9Y4J8	Q9Y4J8 [552-562]	Q9Y4J8 1xPhospho [S560(100)]	1	1207.61946	High	High	0.0002732	0.001143	2.22
False	High	[R].MPPLIADSPKAR.[C]		0.00166916	0.000376278	1	1	2	P54646	P54646 [370-381]		1	1295.71402	High	High	0.0002732	0.0009228	1.55
False	High	[R].LVEPHSPSPSSKFSTK.[G]	2xPhospho [S6(100); S8(100)]	0.00218343	0.000376278	1	1	1	O15014	O15014 [571-586]	O15014 2xPhospho [S576(100); S578(100)]	1	1887.82894	High	High	0.0002732	0.001183	1.68
False	High	[K].QASASYDSEEEEEGLPMSYDEKR.[Q]	1xOxidation [M17]; 1xPhospho [S/Y]	0.00217209	0.000376278	1	1	1	Q15059	Q15059 [556-578]		1	2746.07096	High	High	0.0002732	0.001177	1.58
False	High	[R].LLKPGEEPSEYTDEEDTK.[D]	1xPhospho [T12(100)]	0.0019378	0.000376278	1	1	1	O15173	O15173 [200-217]	O15173 1xPhospho [T211(100)]	0	2159.92678	High	High	0.0002732	0.001059	2.08
False	High	[R].RRSPSPYYSR.[YG]	2xPhospho [S3(100); S5(100)]	0.00236146	0.000376278	2	2	9	Q13595; P62995	Q13595 [258-267]; P62995 [262-271]	Q13595 2xPhospho [S260(100); S262(100)]; P62995 2xPhospho [S264(100); S266(100)]	2	1428.58211	High	High	0.0002732	0.001268	1.78
False	High	[R].IEEELGSK.[A]		0.00205138	0.000376278	1	1	2	P06733	P06733 [413-420]		0	904.4622	High	High	0.0002732	0.001114	1.26
False	High	[K].RPLFLAPDFDRWLDESDAEMELR.[A]	1xPhospho [S16(100)]	0.00247572	0.000376278	1	1	2	Q9P035	Q9P035 [99-121]	Q9P035 1xPhospho [S114(100)]	1	2901.32772	High	High	0.0002732	0.001329	1.77
False	High	[K].RAPSSPVAKPGPVK.[T]		0.0019378	0.000376278	1	1	1	Q9GZR2	Q9GZR2 [11-24]		1	1390.81651	High	High	0.0002732	0.001057	1.58
False	High	[K].LLGESALEGINLNPVPSPNQK.[R]	1xPhospho [S17(100)]	0.00176611	0.000376278	1	1	1	Q6PJP8	Q6PJP8 [574-594]	Q6PJP8 1xPhospho [S590(100)]	0	2270.1428	High	High	0.0002732	0.0009695	1.62
False	High	[R].GPLRADHGVPLPGSPPPTVALPLPSR.[T]	1xPhospho [S14(99.3)]	0.00206205	0.000376278	1	1	1	Q9UK80	Q9UK80 [80-105]	Q9UK80 1xPhospho [S93(99.3)]	1	2678.4178	High	High	0.0002732	0.001122	1.81
False	High	[K].AALSLPAK.[Q]		0.00174805	0.000376278	1	1	1	Q14978	Q14978 [453-460]		0	770.47707	High	High	0.0002732	0.0009616	1.7
False	High	[K].NSKSPEEHLEEMMK.[M]	1xPhospho [S4(99)]	0.00246273	0.000376278	1	1	1	Q9UIG0	Q9UIG0 [358-371]	Q9UIG0 1xPhospho [S361(99)]	1	1768.72816	High	High	0.0002732	0.001321	2.09
False	High	[K].EKEPGEQASVPLSPK.[K]	1xPhospho [S13(100)]	0.00186902	0.000376278	1	1	1	P42858	P42858 [1187-1201]	P42858 1xPhospho [S1199(100)]	1	1675.79386	High	High	0.0002732	0.001024	2.27
False	High	[K].LFIIRGSPQQIDHAK.[Q]	1xPhospho [S7(100)]	0.00224112	0.000376278	1	1	3	Q92945	Q92945 [474-488]	Q92945 1xPhospho [S480(100)]	1	1802.9313	High	High	0.0002732	0.001208	1.48
False	High	[K].NDISPPGRFFSSQIPSSVNK.[S]	1xPhospho [S4(98.2)]	0.00203021	0.000376278	1	1	1	Q2NKX8	Q2NKX8 [1066-1085]	Q2NKX8 1xPhospho [S1069(98.2)]	1	2257.06489	High	High	0.0002732	0.001102	2.34
False	High	[R].TRLSTASEETVQNR.[V]	1xPhospho [T/S]	0.00224112	0.000376278	1	1	1	O43379	O43379 [46-59]		1	1671.76977	High	High	0.0002732	0.001207	2.36
False	High	[R].EKSTFREESPLR.[I]	1xPhospho [S9(100)]	0.00246273	0.000376278	1	1	1	Q9NYF8	Q9NYF8 [523-534]	Q9NYF8 1xPhospho [S531(100)]	2	1558.72611	High	High	0.0002732	0.001319	3.07
False	High	[K].EKTGKEYIPGQPPLSQSSDSSPTR.[N]	1xPhospho [S/T/Y]	0.0018884	0.000376278	1	1	1	P07814	P07814 [866-889]		2	2669.24543	High	High	0.0002732	0.001035	2.13
False	High	[R].SSELLVR.[K]	1xPhospho [S1(99.7)]	0.00248878	0.000376278	1	1	1	Q9NSK0	Q9NSK0 [565-571]	Q9NSK0 1xPhospho [S565(99.7)]	0	883.42847	High	High	0.0002732	0.001329	2.04
False	High	[R].LELKASPNVEAPQPHR.[H]	1xPhospho [S6(100)]	0.00234912	0.000376278	1	1	1	P50851	P50851 [1256-1271]	P50851 1xPhospho [S1261(100)]	1	1865.92694	High	High	0.0002732	0.001264	1.99
False	High	[K].TQSLPVTEK.[V]		0.0023989	0.000376278	1	1	1	Q9NQW6	Q9NQW6 [483-491]		0	1002.5466	High	High	0.0002732	0.001285	1.81
False	High	[R].AALQELLSK.[G]		0.00172133	0.000376278	1	1	1	P62851	P62851 [86-94]		0	972.57242	High	High	0.0002732	0.0009483	2.14
False	High	[R].QRQVLQSTQSPR.[T]		0.00184034	0.000376278	1	1	1	Q9Y2D5	Q9Y2D5 [739-750]		1	1427.77135	High	High	0.0002732	0.001008	1.65
False	High	[R].LSRGSISSTSEVHSPPNVGLRR.[S]	1xPhospho [S/T]	0.00226465	0.000376278	1	1	1	Q8WWQ0	Q8WWQ0 [670-691]		2	2416.20926	High	High	0.0002732	0.001219	2.58
False	High	[K].TSDGKSPTSPTSPHMPALR.[I]	2xPhospho [T/S]	0.00227651	0.000376278	1	1	1	P35711	P35711 [403-421]		1	2126.89776	High	High	0.0002732	0.001225	2.02
False	High	[R].SRPFTVAASFQSTSVKSPK.[T]	1xPhospho [S17(96)]	0.0025284	0.000376278	1	1	1	Q9UHB6	Q9UHB6 [588-606]	Q9UHB6 1xPhospho [S604(96)]	1	2105.0427	High	High	0.0002732	0.00135	1.97
False	High	[R].RPQVPIKYQQITPVNQSR.[S]	1xPhospho [S17(100)]	0.00255519	0.000376278	1	1	1	Q9NYL2	Q9NYL2 [617-634]	Q9NYL2 1xPhospho [S633(100)]	1	2232.16488	High	High	0.0002732	0.001363	2.48
False	High	[R].EGSPIPHDPEFGSK.[L]		0.00174805	0.000376278	1	1	1	P85037	P85037 [443-456]		0	1496.7016	High	High	0.0002732	0.0009629	1.37
False	High	[-].MESRDPAQPMSPGEATQSGARPADRYGLLK.[H]	1xAcetyl [N-Term]; 1xPhospho [S11(98.3)]	0.00222945	0.000376278	1	1	3	Q9BQG0	Q9BQG0 [1-30]	Q9BQG0 1xAcetyl [N-Term]; 1xPhospho [S11(98.3)]	2	3338.52935	High	High	0.0002732	0.001203	2.52
False	High	[R].LHTLEEVNNNVR.[L]		0.00214958	0.000376278	1	1	1	Q9NZ52	Q9NZ52 [215-226]		0	1437.74447	High	High	0.0002732	0.001162	1.26
False	High	[-].MPGIVELPTLEELKVDEVK.[I]	1xMet-loss [N-Term]	0.00259595	0.000376278	1	1	1	P51970	P51970 [1-19]	P51970 1xMet-loss [N-Term]	1	2008.12125	High	High	0.0002732	0.001388	1.67
False	High	[R].SRSRTPLISR.[R]	1xPhospho [S3(99.7)]	0.0019989	0.000376278	1	1	3	Q9UQ35	Q9UQ35 [1876-1885]	Q9UQ35 1xPhospho [S1878(99.7)]	2	1252.65216	High	High	0.0002732	0.00109	1.69
False	High	[K].TLEPVKPPTVPNDYMTSPAR.[L]	1xPhospho [Y14(99.1)]	0.0019681	0.000376278	1	1	1	Q8IZP0	Q8IZP0 [200-219]	Q8IZP0 1xPhospho [Y213(99.1)]	0	2293.09341	High	High	0.0002732	0.001072	2.06
False	High	[K].NQSLVEENEKLSR.[CG]	1xPhospho [S3(100)]	0.0019378	0.000376278	1	2	1	O95239	O95239 [392-404]	O95239 1xPhospho [S394(100)]	1	1625.75306	High	High	0.0002732	0.001057	1.45
False	High	[R].SRTASGSSVTSLDGTR.[S]		0.00220631	0.000376278	1	1	1	Q92597	Q92597 [326-341]		1	1581.7827	High	High	0.0002732	0.001194	2.17
False	High	[K].TSPAKQQAPPVR.[N]	1xPhospho [T/S]	0.00218343	0.000376278	1	1	2	Q16555	Q16555 [521-532]		1	1359.67804	High	High	0.0002732	0.001179	1.4
False	High	[-].MDTPSPDPLPSPLPGEEEKPLALSPPVPR.[G]	1xAcetyl [N-Term]; 1xPhospho [T/S]	0.00206205	0.000376278	1	1	1	Q96C55	Q96C55 [1-29]	Q96C55 1xAcetyl [N-Term]	0	3185.54761	High	High	0.0002732	0.001122	1.44
False	High	[K].NVAEALGHSPKDPGGGGGPVR.[A]	1xPhospho [S9(100)]	0.00172133	0.000376278	1	1	1	Q8IU81	Q8IU81 [428-448]	Q8IU81 1xPhospho [S436(100)]	1	2051.96584	High	High	0.0002732	0.0009484	1.64
False	High	[R].LEGGRQDSEDEEER.[L]	1xPhospho [S8(100)]	0.00192781	0.000376278	1	1	2	Q9BYE7	Q9BYE7 [108-121]	Q9BYE7 1xPhospho [S115(100)]	1	1728.67084	High	High	0.0002732	0.001051	1.94
False	High	[K].AAPAPGKVGDVTPQVK.[G]		0.00214958	0.000376278	1	1	1	Q13428	Q13428 [238-253]		1	1534.85877	High	High	0.0002732	0.001167	1.85
False	High	[K].RRSPSLSSK.[H]	1xPhospho [S3(100)]	0.00248878	0.000376278	1	1	1	Q8IYB3	Q8IYB3 [651-659]	Q8IYB3 1xPhospho [S653(100)]	2	1097.5463	High	High	0.0002732	0.001332	2.09
False	High	[K].SAPASPVQSPAKEAETKSPLVSPSK.[S]	1xPhospho [S1(100)]	0.00178437	0.000376278	1	1	1	P35612	P35612 [596-620]	P35612 1xPhospho [S596(100)]	2	2573.28584	High	High	0.0002732	0.0009788	1.83
False	High	[K].SAPASPVQSPAKEAETK.[S]	2xPhospho [S1(100); S5(98.9)]	0.00242422	0.000376278	1	1	2	P35612	P35612 [596-612]	P35612 2xPhospho [S596(100); S600(98.9)]	1	1857.80312	High	High	0.0002732	0.001299	1.68
False	High	[R].SSAWAEGGSPR.[S]	1xPhospho [S9(100)]	0.00203021	0.000376278	1	1	1	Q8N9B5	Q8N9B5 [107-117]	Q8N9B5 1xPhospho [S115(100)]	0	1184.47319	High	High	0.0002732	0.001104	1.81
False	High	[-].MSGEDEQQEQTIAEDLVVTK.[Y]	1xMet-loss [N-Term]; 2xPhospho [S2(100); T11(100)]	0.00225285	0.000376278	1	1	2	Q9UQ80	Q9UQ80 [1-20]	Q9UQ80 1xMet-loss [N-Term]; 2xPhospho [S2(100); T11(100)]	0	2278.93637	High	High	0.0002732	0.001216	2.0
False	High	[R].VGMADANSPPKPLSKPR.[T]	1xOxidation [M3]; 1xPhospho [S8(100)]	0.00210533	0.000376278	1	1	2	P26358	P26358 [120-136]	P26358 1xPhospho [S127(100)]	0	1860.90376	High	High	0.0002732	0.001142	1.44
False	High	[K].KPALPVSPAAR.[S]		0.00170375	0.000376278	1	1	1	Q9BWU0	Q9BWU0 [76-86]		0	1106.66805	High	High	0.0002732	0.0009407	1.88
False	High	[K].SGGGTGEEPGSQGLNGEAGPEDSTR.[E]	1xPhospho [T5(98.9)]	0.00165214	0.000376278	1	1	1	O15355	O15355 [173-197]	O15355 1xPhospho [T177(98.9)]	0	2425.97396	High	High	0.0002732	0.000912	3.18
False	High	[R].SLSPSHLTEDR.[Q]		0.00255519	0.000376278	1	1	1	Q5T200	Q5T200 [875-885]		0	1241.61206	High	High	0.0002732	0.001366	1.25
False	High	[R].VSPQDANPLMANGTLTR.[R]		0.0023989	0.000376278	1	1	1	O60716	O60716 [46-62]		0	1784.89596	High	High	0.0002732	0.001289	2.05
False	High	[R].QGSGVILR.[Q]		0.00170375	0.000376278	1	1	2	P46108	P46108 [123-130]		0	829.48903	High	High	0.0002732	0.0009418	2.0
False	High	[K].IGPKKPLPDHVSIVEPKDEILPTTPISEQK.[G]		0.00200928	0.000376278	1	1	2	P23396	P23396 [198-227]		2	3305.83552	High	High	0.0002732	0.001092	2.2
False	High	[R].RGSLLGSMK.[L]		0.0019989	0.000376278	1	1	1	Q9HDC5	Q9HDC5 [214-222]		1	948.52951	High	High	0.0002732	0.001089	2.18
False	High	[K].GDMSDEDDENEFFDAPEIITMPENLGHK.[R]	1xOxidation [M3]; 1xPhospho [S4(100)]	0.00168636	0.000376278	1	1	1	P22059	P22059 [348-375]	P22059 1xPhospho [S351(100)]	0	3291.30176	High	High	0.0002732	0.0009325	1.83
False	High	[R].TATESFASDPILYRPVAVALDTKGPEIR.[T]		0.00221785	0.000376278	1	1	1	P14618	P14618 [93-120]		1	3017.59423	High	High	0.0002732	0.001199	1.94
False	High	[R].KVISPPPFAPSPTLPPTFHPEEFLDEDLKVAGK.[Y]	2xPhospho [S4(100); S/T]	0.00166916	0.000376278	1	1	1	Q5TC82	Q5TC82 [769-801]	Q5TC82 2xPhospho [S772(100); S/T]	2	3760.83151	High	High	0.0002732	0.0009205	2.03
False	High	[K].VSKAPSTPVPPSPAPAPGLTKR.[V]		0.00208357	0.000376278	1	1	1	Q96EZ8	Q96EZ8 [97-118]		2	2155.22336	High	High	0.0002732	0.00113	2.27
False	High	[R].LQEKLSPPYSSPQEFAQDVGR.[M]	1xPhospho [S6(99)]	0.00182148	0.000376278	1	1	1	Q13263	Q13263 [747-767]	Q13263 1xPhospho [S752(99)]	1	2456.14935	High	High	0.0002732	0.001002	2.49
False	High	[R].RSSGTSGLLPVEQSSR.[W]		0.00178437	0.000376278	1	1	1	Q13370	Q13370 [440-455]		1	1660.86129	High	High	0.0002732	0.0009816	2.03
False	High	[K].KAPSASDSDSKADSDGAKPEPVAMAR.[S]	3xPhospho [S]	0.00184034	0.000376278	1	1	1	Q7Z4V5	Q7Z4V5 [227-252]		2	2828.12468	High	High	0.0002732	0.001007	1.77
False	High	[K].LVRLSSDSFAR.[L]		0.00236146	0.000376278	1	1	1	Q9HB09	Q9HB09 [238-248]		1	1250.68516	High	High	0.0002732	0.001268	1.58
False	High	[K].FLSHSTDSLNK.[I]	1xPhospho [S5(99.6)]	0.001908	0.000376278	1	1	1	Q12802	Q12802 [1925-1935]	Q12802 1xPhospho [S1929(99.6)]	0	1328.58822	High	High	0.0002732	0.001044	2.34
False	High	[R].APYFSGSSTFSPTILSSDKETIEIIDLAK.[K]	1xPhospho [S/T/Y]	0.00207278	0.000376278	1	1	1	Q7Z4S6	Q7Z4S6 [514-542]		1	3197.55413	High	High	0.0002732	0.001127	2.04
False	High	[R].IGDSSQGDNNLQK.[L]		0.00191788	0.000376278	1	1	1	Q05086	Q05086 [214-226]		0	1375.64481	High	High	0.0002732	0.001049	1.28
False	High	[R].TASQGPQTDSVIQNSENIK.[A]	1xPhospho [T1(98.9)]	0.00197831	0.000376278	1	1	1	Q9NZN5	Q9NZN5 [1286-1304]	Q9NZN5 1xPhospho [T1286(98.9)]	0	2096.94958	High	High	0.0002732	0.001076	2.87
False	High	[K].AGTVSPGKEDPVSSR.[R]	1xPhospho [T3(99.4)]	0.00168636	0.000376278	1	1	1	Q7Z2K8	Q7Z2K8 [448-462]	Q7Z2K8 1xPhospho [T450(99.4)]	1	1566.71594	High	High	0.0002732	0.0009323	2.12
False	High	[K].KIPEPSPVTR.[R]		0.00232464	0.000376278	1	1	3	Q7Z4S6	Q7Z4S6 [1234-1243]		1	1123.64698	High	High	0.0002732	0.001254	1.78
False	High	[R].WSPIASTLPELVQR.[L]		0.00208357	0.000376278	1	1	1	Q13561	Q13561 [319-332]		0	1596.87442	High	High	0.0002732	0.00113	1.55
False	High	[R].IQPSSPPPNHPNNHLFR.[Q]	1xPhospho [S5(99)]	0.00204076	0.000376278	1	1	1	Q9Y2K2	Q9Y2K2 [727-743]	Q9Y2K2 1xPhospho [S731(99)]	0	2031.95488	High	High	0.0002732	0.001111	1.6
False	High	[K].TASLPGYGR.[N]	1xPhospho [S3(100)]	0.00232464	0.000376278	1	1	1	O14639	O14639 [653-661]	O14639 1xPhospho [S655(100)]	0	1001.44519	High	High	0.0002732	0.001248	2.31
False	High	[K].LVPVGYGIK.[K]		0.00206205	0.000376278	1	1	2	P24534	P24534 [177-185]		0	945.57678	High	High	0.0002732	0.001118	1.66
False	High	[R].TASRPDDIPDSPSSPK.[V]	1xPhospho [S14(99.1)]	0.00208357	0.000376278	1	1	2	Q5VZK9	Q5VZK9 [1278-1293]	Q5VZK9 1xPhospho [S1291(99.1)]	0	1749.7691	High	High	0.0002732	0.001134	1.86
False	High	[R].ANMHISESQQEFFR.[M]	1xPhospho [S]	0.00236146	0.000376278	1	1	1	Q9H246	Q9H246 [88-101]		0	1803.75201	High	High	0.0002732	0.00127	1.99
False	High	[R].LGPRMPQDGSDDEDEEWPTLEK.[A]	1xOxidation [M5]; 1xPhospho [S10(100)]	0.00183088	0.000376278	1	1	1	Q13895	Q13895 [89-110]	Q13895 1xPhospho [S98(100)]	1	2640.08073	High	High	0.0002732	0.001007	2.52
False	High	[R].ANTPDSDITEKTEDSSVPETPDNER.[K]	2xPhospho [T3(100); T12(96.4)]	0.00163531	0.000376278	1	1	1	Q9H4L7	Q9H4L7 [52-76]	Q9H4L7 2xPhospho [T54(100); T63(96.4)]	1	2907.14526	High	High	0.0002732	0.0009062	2.95
False	High	[R].IYVGNLPTDVR.[E]	1xPhospho [Y2(100)]	0.00185941	0.000376278	1	1	1	Q13242	Q13242 [16-26]	Q13242 1xPhospho [Y17(100)]	0	1326.64534	High	High	0.0002732	0.00102	1.83
False	High	[K].ITGMLLEIDNSELLHMLESPESLR.[S]		0.0025687	0.000376278	2	2	1	Q13310; P11940	Q13310 [590-613]; P11940 [581-604]		0	2740.38958	High	High	0.0002732	0.001374	1.61
False	High	[R].LGEYEDVSR.[V]		0.00200928	0.000376278	1	1	1	Q99426	Q99426 [95-103]		0	1067.50038	High	High	0.0002732	0.001094	1.68
False	High	[R].APASVLPAATPRQSLGHPPPEPGPDR.[V]	1xPhospho [T/S]	0.0017391	0.000376278	1	1	1	P13861	P13861 [45-70]		1	2695.33519	High	High	0.0002732	0.00096	2.33
False	High	[K].SLSGSPLK.[V]	1xPhospho [S3(100)]	0.0023989	0.000376278	1	1	2	Q9UIG0	Q9UIG0 [345-352]	Q9UIG0 1xPhospho [S347(100)]	0	868.41758	High	High	0.0002732	0.001289	2.35
False	High	[R].KVMDSDEDDDY.[-]	1xPhospho [S5(100)]	0.00184985	0.000376278	1	1	4	O14737	O14737 [115-125]	O14737 1xPhospho [S119(100)]	1	1411.4607	High	High	0.0002732	0.001013	2.57
False	High	[K].AGMSSNQSISSPVLDAVPRTPSRER.[S]		0.00244982	0.000376278	1	1	1	Q9UQ35	Q9UQ35 [1394-1418]		2	2642.33149	High	High	0.0002732	0.001316	2.36
False	High	[K].KAEPSEVDMNSPK.[S]	1xOxidation [M9]; 1xPhospho [S11(100)]	0.00258229	0.000376278	1	1	2	Q9NR30	Q9NR30 [61-73]	Q9NR30 1xPhospho [S71(100)]	1	1527.63967	High	High	0.0002732	0.001375	2.2
False	High	[K].SKSPPKVPIVIQDDSLPAGPPPQIR.[I]	1xPhospho [S3(96.5)]	0.0017391	0.000376278	1	1	2	Q7Z422	Q7Z422 [37-61]	Q7Z422 1xPhospho [S39(96.5)]	2	2716.44334	High	High	0.0002732	0.0009591	2.19
False	High	[R].KSMSLDMGQPSQANTK.[K]	1xPhospho [S/T]	0.00205138	0.000376278	1	1	1	P21359	P21359 [2520-2535]		1	1802.78126	High	High	0.0002732	0.001114	1.58
False	High	[R].AREVLLASQKTDAEATDTEATET.[-]	1xPhospho [T/S]	0.0021608	0.000376278	1	1	2	Q9Y3D3	Q9Y3D3 [115-137]		2	2530.15561	High	High	0.0002732	0.001171	2.76
False	High	[K].ARGSPPTSSNIVQGQIK.[Q]	1xPhospho [S4(100)]	0.00228844	0.000376278	1	1	1	Q9Y4E6	Q9Y4E6 [932-948]	Q9Y4E6 1xPhospho [S935(100)]	1	1819.9062	High	High	0.0002732	0.001232	1.97
False	High	[R].VQDLSAGGQGSLTDSGPERRPEGPGAQAPSSPR.[V]	1xPhospho [S/T]	0.00189818	0.000376278	1	1	3	P40222	P40222 [485-517]		1	3341.55061	High	High	0.0002732	0.001039	3.59
False	High	[R].KAAVLSDSEDEEK.[A]	2xPhospho [S6(100); S8(100)]	0.00220631	0.000376278	1	1	1	Q96ST2	Q96ST2 [393-405]	Q96ST2 2xPhospho [S398(100); S400(100)]	1	1580.61286	High	High	0.0002732	0.001195	2.5
False	High	[R].SLSVPVDLSR.[W]		0.0025687	0.000376278	1	1	1	Q9NYF3	Q9NYF3 [120-129]		0	1072.5997	High	High	0.0002732	0.001373	1.85
False	High	[K].TDHGAEIVYKSPVVSGDTSPR.[H]	2xPhospho [S11(100); T/S/Y]	0.00177521	0.000376278	1	1	1	P10636	P10636 [703-723]	P10636 2xPhospho [S713(100); T/S/Y]	1	2375.03161	High	High	0.0002732	0.000977	3.05
False	High	[R].GGGLGSPGEGGALPR.[C]	1xPhospho [S6(100)]	0.00184034	0.000376278	1	1	1	Q7Z7A3	Q7Z7A3 [195-209]	Q7Z7A3 1xPhospho [S200(100)]	0	1361.62092	High	High	0.0002732	0.00101	1.9
False	High	[R].GGGLRLPLLPPESPGPLR.[Q]	1xPhospho [S13(100)]	0.00248878	0.000376278	1	1	1	Q14160	Q14160 [841-858]	Q14160 1xPhospho [S853(100)]	1	1906.03101	High	High	0.0002732	0.00133	2.31
False	High	[R].SLTPPPSSTESK.[A]	1xPhospho [T3(100)]	0.00206205	0.000376278	1	1	2	Q9UGU0	Q9UGU0 [1669-1680]	Q9UGU0 1xPhospho [T1671(100)]	0	1310.58755	High	High	0.0002732	0.00112	1.58
False	High	[R].ARSPDLGPQEQMNPK.[E]	1xPhospho [S3(100)]	0.00167774	0.000376278	1	1	1	Q8IWY8	Q8IWY8 [151-165]	Q8IWY8 1xPhospho [S153(100)]	1	1747.78331	High	High	0.0002732	0.0009265	2.56
False	High	[K].HYSVVLPTVSHSGFLYK.[T]	1xPhospho [Y/S/T]	0.00258229	0.000376278	1	1	1	Q96P48	Q96P48 [736-752]		0	2013.98339	High	High	0.0002732	0.001377	2.41
False	High	[-].MSSSPLSKK.[R]	1xMet-loss+Acetyl [N-Term]	0.00226465	0.000376278	1	1	1	P22314	P22314 [1-9]	P22314 1xMet-loss+Acetyl [N-Term]	1	875.48327	High	High	0.0002732	0.001223	1.67
False	High	[R].SLSYSPVER.[R]	2xPhospho [S3(100); S5(100)]	0.00213843	0.000376278	1	1	3	Q9UQ35	Q9UQ35 [2690-2698]	Q9UQ35 2xPhospho [S2692(100); S2694(100)]	0	1197.45886	High	High	0.0002732	0.001161	2.78
False	High	[K].SETDTSLIR.[G]		0.00205138	0.000376278	1	1	1	P40227	P40227 [200-208]		0	1021.51603	High	High	0.0002732	0.001118	1.79
False	High	[R].ISTPLTGVR.[Y]		0.00182148	0.000376278	1	1	1	Q08999	Q08999 [399-407]		0	943.55711	High	High	0.0002732	0.001	1.84
False	High	[K].SKSPSPPRLTEDR.[K]	2xPhospho [S3(100); S5(100)]	0.00167774	0.000376278	1	1	4	Q9UKV3	Q9UKV3 [384-396]	Q9UKV3 2xPhospho [S386(100); S388(100)]	2	1629.70334	High	High	0.0002732	0.000928	2.5
False	High	[R].AQGVRSPLLR.[Q]	1xPhospho [S6(100)]	0.00254176	0.000376278	1	1	4	O60343	O60343 [661-670]	O60343 1xPhospho [S666(100)]	1	1176.62488	High	High	0.0002732	0.00136	2.53
False	High	[R].RGSSAAASPGSPPPGR.[A]	1xPhospho [S11(100)]	0.00176611	0.000376278	1	1	1	Q86UX6	Q86UX6 [8-23]	Q86UX6 1xPhospho [S18(100)]	1	1531.7013	High	High	0.0002732	0.0009702	2.95
False	High	[R].IGSPLSPK.[K]	2xPhospho [S3(100); S6(100)]	0.0025284	0.000376278	1	1	1	Q659C4	Q659C4 [338-345]	Q659C4 2xPhospho [S340(100); S343(100)]	0	958.40464	High	High	0.0002732	0.001351	2.25
False	High	[K].IGFPWSEIR.[N]		0.00220631	0.000376278	2	3	1	P26038; P15311	P26038 [238-246]; P15311 [238-246]		0	1104.58366	High	High	0.0002732	0.001195	1.23
False	High	[R].AQLGVQAFADALLIIPK.[V]		0.00246273	0.000376278	1	1	1	P40227	P40227 [433-449]		0	1768.03673	High	High	0.0002732	0.001322	2.0
False	High	[K].NGRVEIIANDQGNR.[I]		0.00212733	0.000376278	1	1	1	P11021	P11021 [47-60]		1	1555.79354	High	High	0.0002732	0.001154	1.75
False	High	[R].VRPASTGGLSLLPPPPGGK.[T]		0.00197831	0.000376278	1	1	2	Q9NVZ3	Q9NVZ3 [177-195]		0	1801.03304	High	High	0.0002732	0.001079	2.02
False	High	[-].MSSSPVNVKKLK.[V]	1xMet-loss+Acetyl [N-Term]; 1xPhospho [S3(98.7)]	0.00230044	0.000376278	1	1	3	Q00839	Q00839 [1-12]	Q00839 1xMet-loss+Acetyl [N-Term]; 1xPhospho [S3(98.7)]	2	1308.69229	High	High	0.0002732	0.001242	1.93
False	High	[K].SEWLDPSQKSPLHVGETR.[K]		0.00169503	0.000376278	1	1	1	O15164	O15164 [802-819]		1	2066.03014	High	High	0.0002732	0.0009375	1.94
False	High	[K].AQPLSLEELLAK.[K]	1xPhospho [S5(100)]	0.00205138	0.000376278	1	1	1	Q9BUQ8	Q9BUQ8 [139-150]	Q9BUQ8 1xPhospho [S143(100)]	0	1391.71817	High	High	0.0002732	0.001117	1.76
False	High	[R].RVNSNGKESPGSSEFFQEAVSHGK.[F]	2xPhospho [S4(100); S9(99.9)]	0.00183088	0.000376278	1	1	1	Q8N108	Q8N108 [480-503]	Q8N108 2xPhospho [S483(100); S488(99.9)]	2	2738.16073	High	High	0.0002732	0.001003	3.26
False	High	[K].AGIIASAR.[A]		0.0019681	0.000376278	1	1	1	P13639	P13639 [43-50]		0	758.45191	High	High	0.0002732	0.001075	1.95
False	High	[R].SISTSGPLDKEDTGR.[Q]		0.00224112	0.000376278	1	1	1	Q7Z401	Q7Z401 [1587-1601]		1	1562.76566	High	High	0.0002732	0.001212	1.93
False	High	[R].QTLPISGSQTGSSGVISPQELLK.[K]	1xPhospho [S17(99.3)]	0.00166916	0.000376278	1	1	1	Q8IZD4	Q8IZD4 [432-454]	Q8IZD4 1xPhospho [S448(99.3)]	0	2407.21161	High	High	0.0002732	0.0009211	1.86
False	High	[K].SETSWESPK.[Q]	1xPhospho [S7(100)]	0.0017391	0.000376278	1	1	1	Q86UE4	Q86UE4 [562-570]	Q86UE4 1xPhospho [S568(100)]	0	1130.44016	High	High	0.0002732	0.0009581	2.37
False	High	[K].IQQQFSDLKR.[K]		0.00248878	0.000376278	1	1	1	O94906	O94906 [138-147]		1	1262.68516	High	High	0.0002732	0.001331	1.49
False	High	[R].HYNGEAYEDDEHHPR.[G]	1xPhospho [Y7(100)]	0.00237387	0.000376278	1	1	2	P31689	P31689 [375-389]	P31689 1xPhospho [Y381(100)]	0	1948.72461	High	High	0.0002732	0.001273	1.19
False	High	[R].FSPLTTNLINLLAENGR.[L]		0.0018884	0.000376278	1	1	1	P48047	P48047 [101-117]		0	1873.01779	High	High	0.0002732	0.001034	1.65
False	High	[R].SLSDPKPLSPTAEESAKER.[F]	2xPhospho [S3(98.8); S9(100)]	0.00225285	0.000376278	1	1	1	Q9UPA5	Q9UPA5 [2849-2867]	Q9UPA5 2xPhospho [S2851(98.8); S2857(100)]	1	2201.9727	High	High	0.0002732	0.001214	2.54
False	High	[-].MTTPGKENFR.[L]	1xMet-loss+Acetyl [N-Term]	0.00228844	0.000376278	1	1	1	P52294	P52294 [1-10]	P52294 1xMet-loss+Acetyl [N-Term]	1	1091.548	High	High	0.0002732	0.001234	1.61
False	High	[K].VYSSSEFLAVQPTPTFAER.[S]	2xPhospho [S/Y/T]	0.0017391	0.000376278	1	1	1	O60307	O60307 [707-725]		0	2288.98762	High	High	0.0002732	0.0009598	2.14
False	High	[R].SIEDLQPPSALSAPFTNSLAR.[S]	1xPhospho [S1(100)]	0.0021608	0.000376278	1	1	1	Q8IVF7	Q8IVF7 [174-194]	Q8IVF7 1xPhospho [S174(100)]	0	2294.10642	High	High	0.0002732	0.00117	1.98
False	High	[R].FRGKGSGGLNLGNFFASR.[K]	1xPhospho [S6(100)]	0.0018884	0.000376278	1	1	1	P19021	P19021 [913-930]	P19021 1xPhospho [S918(100)]	2	1964.94907	High	High	0.0002732	0.001031	1.88
False	High	[K].AIGSSPLGSGEGLLGLSPGPNGHSHLLK.[V]	1xPhospho [S]	0.00189818	0.000376278	1	1	1	Q8IY67	Q8IY67 [508-535]		0	2732.37672	High	High	0.0002732	0.001036	1.96
False	High	[R].KKASLELELPSSPDSTGGTPK.[A]	2xPhospho [S4(100); S12(99.4)]	0.00210533	0.000376278	1	1	1	Q63HK5	Q63HK5 [322-342]	Q63HK5 2xPhospho [S325(100); S333(99.4)]	2	2302.06152	High	High	0.0002732	0.00114	1.85
False	High	[-].MTTSGALFPSLVPGSR.[G]	1xMet-loss+Acetyl [N-Term]	0.00227651	0.000376278	1	1	1	Q16186	Q16186 [1-16]	Q16186 1xMet-loss+Acetyl [N-Term]	0	1531.81148	High	High	0.0002732	0.001227	1.95
False	High	[R].RSSQAGDIAAEK.[L]	1xPhospho [S3(99.6)]	0.00187869	0.000376278	1	1	1	Q9C0A6	Q9C0A6 [589-600]	Q9C0A6 1xPhospho [S591(99.6)]	1	1312.58929	High	High	0.0002732	0.00103	1.76
False	High	[-].MAFKDTGKTPVEPEVAIHR.[I]	1xMet-loss+Acetyl [N-Term]; 1xPhospho [T9(100)]	0.00242422	0.000376278	1	1	1	P60866	P60866 [1-19]	P60866 1xMet-loss+Acetyl [N-Term]; 1xPhospho [T9(100)]	2	2117.0427	High	High	0.0002732	0.001303	3.43
False	High	[K].VVVSPTKK.[V]	1xPhospho [S4(99.8)]	0.00226465	0.000376278	1	1	3	P19338	P19338 [64-71]	P19338 1xPhospho [S67(99.8)]	1	937.51181	High	High	0.0002732	0.001222	2.11
False	High	[R].SFSPKSPLELGEKLSPLPGGPGAGDPR.[I]	2xPhospho [S6(99.6); S]	0.00243699	0.000376278	1	1	4	Q15742	Q15742 [157-183]	Q15742 2xPhospho [S162(99.6); S]	2	2850.34747	High	High	0.0002732	0.001308	2.53
False	High	[R].SVSDQFYR.[Y]	1xPhospho [S3(100)]	0.0025284	0.000376278	1	1	1	P55010	P55010 [8-15]	P55010 1xPhospho [S10(100)]	0	1081.43502	High	High	0.0002732	0.001349	2.38
False	High	[K].NGVAAEVSPAKEENPRR.[A]	1xPhospho [S8(100)]	0.00195794	0.000376278	1	1	1	Q9BW71	Q9BW71 [118-134]	Q9BW71 1xPhospho [S125(100)]	2	1903.90218	High	High	0.0002732	0.001069	2.15
False	High	[R].GFYESLAK.[V]	1xPhospho [Y3(100)]	0.00194784	0.000376278	1	1	1	Q9HB21	Q9HB21 [343-350]	Q9HB21 1xPhospho [Y345(100)]	0	994.42814	High	High	0.0002732	0.001064	1.83
False	High	[R].LVPVSPLPPK.[A]		0.00232464	0.000376278	1	1	2	O95396	O95396 [43-52]		0	1046.66084	High	High	0.0002732	0.001252	1.38
False	High	[R].SFSNYRPFEPQALGLSPSWR.[L]		0.00222945	0.000376278	1	1	1	Q99611	Q99611 [31-50]		0	2339.15674	High	High	0.0002732	0.001201	2.24
False	High	[K].WAASLENLLEDPEGVKR.[F]	1xPhospho [S4(100)]	0.0019378	0.000376278	1	1	3	O43665	O43665 [38-54]	O43665 1xPhospho [S41(100)]	1	2006.9583	High	High	0.0002732	0.001056	2.06
False	High	[R].MVNHFIAEFK.[R]		0.00194784	0.000376278	1	1	1	P11142	P11142 [237-246]		0	1235.62414	High	High	0.0002732	0.001064	1.63
False	High	[R].WLNSPNTYMK.[V]	1xOxidation [M9]	0.0021608	0.000376278	1	1	1	Q9UEY8	Q9UEY8 [439-448]		0	1269.59323	High	High	0.0002732	0.001171	1.2
False	High	[R].MFSPMEEK.[E]	1xPhospho [S3(100)]	0.00230044	0.000376278	1	1	1	Q9UHB7	Q9UHB7 [692-699]	Q9UHB7 1xPhospho [S694(100)]	0	1078.3985	High	High	0.0002732	0.001238	1.61
False	High	[K].AKSPMFPALGEASSDDDLFQSAKPKPAKK.[T]	2xPhospho [S13(100); S14(100)]	0.0019378	0.000376278	2	3	1	Q9Y4E1; Q641Q2	Q9Y4E1 [1146-1174]; Q641Q2 [1167-1195]	Q9Y4E1 2xPhospho [S1158(100); S1159(100)]; Q641Q2 2xPhospho [S1179(100); S1180(100)]	2	3221.49896	High	High	0.0002732	0.001061	1.69
False	High	[K].AKEVELVSE.[-]	1xDehydrated [S8(100)]	0.00170375	0.000376278	1	1	1	O60832	O60832 [506-514]	O60832 1xDehydrated [S513(100)]	1	985.52005	High	High	0.0002732	0.0009381	2.08
False	High	[K].KIESFGSPK.[G]	1xPhospho [S7(100)]	0.00224112	0.000376278	1	1	2	P49792	P49792 [3201-3209]	P49792 1xPhospho [S3207(100)]	1	1072.50745	High	High	0.0002732	0.00121	2.32
False	High	[K].FRTPSFLKK.[SN]		0.0019989	0.000376278	3	3	4	P35611; Q9UEY8; P35612	P35611 [722-730]; Q9UEY8 [689-697]; P35612 [709-717]		2	1123.66224	High	High	0.0002732	0.00109	2.59
False	High	[R].WADPQISESNFSPK.[F]	1xPhospho [S12(100)]	0.00204076	0.000376278	1	1	1	Q9BW91	Q9BW91 [110-123]	Q9BW91 1xPhospho [S121(100)]	0	1685.72069	High	High	0.0002732	0.001109	2.36
False	High	[R].WFNGQPIHAELSPVTDFR.[E]	1xPhospho [S12(99.5)]	0.00181213	0.000376278	1	1	4	Q01081	Q01081 [134-151]	Q01081 1xPhospho [S145(99.5)]	0	2194.01173	High	High	0.0002732	0.0009962	2.68
False	High	[R].FRRSETPPHWR.[Q]		0.00217209	0.000376278	1	1	7	Q13427	Q13427 [353-363]		2	1468.75564	High	High	0.0002732	0.001177	2.07
False	High	[R].KKSPIINESR.[S]	1xPhospho [S3(100)]	0.0023989	0.000376278	1	1	4	Q13523	Q13523 [275-284]	Q13523 1xPhospho [S277(100)]	2	1251.64568	High	High	0.0002732	0.001289	1.98
False	High	[K].WDGSEEDEDNSKKIK.[E]	1xPhospho [S4(100)]	0.00236146	0.000376278	1	1	2	O60841	O60841 [161-175]	O60841 1xPhospho [S164(100)]	2	1859.76949	High	High	0.0002732	0.00127	1.65
False	High	[K].MGNLQNSPVNMNPPPLSK.[M]	1xOxidation [M11]; 1xPhospho [S7(100)]	0.00210533	0.000376278	1	1	1	Q15596	Q15596 [559-576]	Q15596 1xPhospho [S565(100)]	0	2033.91842	High	High	0.0002732	0.001141	1.91
False	High	[R].MGPLGLDHMASSIER.[M]	1xOxidation [M1]	0.00259595	0.000376278	1	1	1	P52272	P52272 [457-471]		0	1629.77234	High	High	0.0002732	0.001383	1.43
False	High	[K].MGSDEFDISPR.[I]	1xPhospho [S3(100)]	0.00163531	0.000376278	1	1	1	Q8IWI9	Q8IWI9 [2533-2543]	Q8IWI9 1xPhospho [S2535(100)]	0	1333.51301	High	High	0.0002732	0.000905	1.88
False	High	[-].MAAAVAAPLAAGGEEAAATTSVPGSPGLPGR.[R]	1xMet-loss+Acetyl [N-Term]; 1xPhospho [S25(97.3)]	0.00166916	0.000376278	1	1	1	O75427	O75427 [1-31]	O75427 1xMet-loss+Acetyl [N-Term]; 1xPhospho [S25(97.3)]	0	2739.33491	High	High	0.0002732	0.000923	2.27
False	High	[K].AINGPTSASGDDISK.[L]	1xPhospho [S9(100)]	0.00195794	0.000376278	1	1	2	P51114	P51114 [579-593]	P51114 1xPhospho [S587(100)]	0	1512.65776	High	High	0.0002732	0.001066	2.17
False	High	[K].NKKSSTGEASENGLEDIDR.[I]	1xPhospho [S/T]	0.0019378	0.000376278	1	1	1	Q9BQ70	Q9BQ70 [134-152]		2	2129.93466	High	High	0.0002732	0.00106	2.13
False	High	[K].IRKSNQIPTEVR.[S]	1xPhospho [S4(100)]	0.00258229	0.000376278	1	1	2	Q9BWH2	Q9BWH2 [148-159]	Q9BWH2 1xPhospho [S151(100)]	2	1520.79447	High	High	0.0002732	0.001379	1.35
False	High	[R].VTTEIQLPSQSPVEEQSPASLSSLR.[S]		0.00176611	0.000376278	1	1	1	Q8WWI1	Q8WWI1 [857-881]		0	2683.37848	High	High	0.0002732	0.0009726	1.74
False	High	[R].VTSSMSSPSMQPK.[K]		0.0021608	0.000376278	1	1	1	Q13136	Q13136 [1166-1178]		0	1366.63411	High	High	0.0002732	0.001168	1.53
False	High	[K].SLSAPLHPEFEEVYR.[F]	1xPhospho [S3(99.2)]	0.00237387	0.000376278	1	1	1	Q53HC0	Q53HC0 [209-223]	Q53HC0 1xPhospho [S211(99.2)]	0	1853.84696	High	High	0.0002732	0.001275	1.63
False	High	[R].VTSFSTPPTPER.[N]	1xPhospho [T9(100)]	0.00163531	0.000376278	1	1	1	Q6ICG6	Q6ICG6 [285-296]	Q6ICG6 1xPhospho [T293(100)]	0	1398.63009	High	High	0.0002732	0.0009055	2.8
False	High	[K].VTRSPPETAAPVEDMAR.[R]	1xOxidation [M15]; 1xPhospho [T/S]	0.00227651	0.000376278	1	2	1	Q9Y3L3	Q9Y3L3 [547-563]		1	1922.86777	High	High	0.0002732	0.001229	1.92
False	High	[K].ALTDDSDENEEEDAFTDQK.[I]	1xPhospho [T3(99.3)]	0.00247572	0.000376278	1	1	1	Q8NI35	Q8NI35 [1207-1225]	Q8NI35 1xPhospho [T1209(99.3)]	0	2251.83982	High	High	0.0002732	0.001323	1.51
False	High	[R].LQSWEETWSLIPEK.[G]	1xPhospho [S3(100)]	0.00192781	0.000376278	1	1	2	Q7Z736	Q7Z736 [74-87]	Q7Z736 1xPhospho [S76(100)]	0	1825.84081	High	High	0.0002732	0.001053	1.88
False	High	[K].MTGSPTLVK.[N]	1xPhospho [S4(100)]	0.00213843	0.000376278	1	1	1	Q8IVH2	Q8IVH2 [551-559]	Q8IVH2 1xPhospho [S554(100)]	0	1013.47371	High	High	0.0002732	0.001159	2.27
False	High	[K].KELSPAGSISK.[N]	1xPhospho [S4(100)]	0.00165214	0.000376278	1	1	3	O95453	O95453 [616-626]	O95453 1xPhospho [S619(100)]	1	1196.59225	High	High	0.0002732	0.000912	2.2
False	High	[R].RGLLSNHTGSPR.[S]	1xPhospho [S10(100)]	0.00237387	0.000376278	1	1	1	Q13111	Q13111 [763-774]	Q13111 1xPhospho [S772(100)]	1	1374.66379	High	High	0.0002732	0.001277	1.92
False	High	[R].LRTHSIESSGK.[L]	1xPhospho [S5(100)]	0.00182148	0.000376278	1	1	2	P45985	P45985 [76-86]	P45985 1xPhospho [S80(100)]	1	1294.61511	High	High	0.0002732	0.0009996	1.6
False	High	[R].VTNDISPESSPGVGR.[R]	2xPhospho [S6(99.4); S10(99.4)]	0.00167774	0.000376278	1	1	1	Q15154	Q15154 [60-74]	Q15154 2xPhospho [S65(99.4); S69(99.4)]	0	1674.67719	High	High	0.0002732	0.0009255	2.63
False	High	[K].SLDLLAALPTPPHNQTEDVR.[M]		0.00241153	0.000376278	1	1	1	O14686	O14686 [4673-4692]		0	2187.14042	High	High	0.0002732	0.001292	1.89
False	High	[R].LQQQHSEQPPLQPSPVMTRR.[G]	1xPhospho [S14(100)]	0.00209442	0.000376278	1	1	2	Q5JTV8	Q5JTV8 [130-149]	Q5JTV8 1xPhospho [S143(100)]	1	2437.1806	High	High	0.0002732	0.001135	1.56
False	High	[K].AITSLLGGGSPK.[N]	1xPhospho [S10(100)]	0.00208357	0.000376278	1	1	2	Q6KC79	Q6KC79 [2649-2660]	Q6KC79 1xPhospho [S2658(100)]	0	1180.59733	High	High	0.0002732	0.001134	1.63
False	High	[R].RGGGLRLPLLPPESPGPLR.[Q]	1xPhospho [S14(100)]	0.00224112	0.000376278	1	1	2	Q14160	Q14160 [840-858]	Q14160 1xPhospho [S853(100)]	2	2062.13212	High	High	0.0002732	0.001209	2.44
False	High	[K].KEQSEVSVSPR.[A]		0.00203021	0.000376278	1	1	1	Q7L4I2	Q7L4I2 [24-34]		1	1245.64336	High	High	0.0002732	0.001103	1.55
False	High	[R].ALSPAELR.[A]	1xPhospho [S3(100)]	0.00226465	0.000376278	1	1	1	Q14160	Q14160 [1484-1491]	Q14160 1xPhospho [S1486(100)]	0	936.45502	High	High	0.0002732	0.00122	2.57
False	High	[R].AIPGDQHPESPVHTEPMGIQGR.[G]		0.00244982	0.000376278	1	1	1	Q14676	Q14676 [784-805]		0	2353.13535	High	High	0.0002732	0.001312	2.22
False	High	[K].KGRSPDELPSAGGDGGK.[S]	1xPhospho [S4(100)]	0.00217209	0.000376278	1	1	1	O60610	O60610 [19-35]	O60610 1xPhospho [S22(100)]	2	1707.76977	High	High	0.0002732	0.001175	1.9
False	High	[R].LRKLSLGQYDNDAGGQLPFSK.[C]	1xPhospho [S/Y]	0.00241153	0.000376278	1	1	1	Q68CZ2	Q68CZ2 [772-792]		2	2387.1755	High	High	0.0002732	0.001295	1.44
False	High	[-].MAIPGRQYGLILPK.[K]	1xMet-loss+Acetyl [N-Term]	0.00165214	0.000376278	1	1	1	Q9H0G5	Q9H0G5 [1-14]	Q9H0G5 1xMet-loss+Acetyl [N-Term]	1	1467.86821	High	High	0.0002732	0.000914	2.26
False	High	[R].SLNLQAESVR.[G]		0.00221785	0.000376278	1	1	1	Q12923	Q12923 [890-899]		0	1116.60076	High	High	0.0002732	0.001198	2.34
False	High	[K].ALPQTPRPRSRSPSSPELNNK.[C]	2xPhospho [S/T]	0.00181213	0.000376278	1	1	2	Q9UQ35	Q9UQ35 [1488-1508]		2	2492.18068	High	High	0.0002732	0.0009936	1.45
False	High	[K].SLEAEILQLQEELASSER.[A]		0.00225285	0.000376278	1	1	1	P35580	P35580 [1684-1701]		0	2045.0397	High	High	0.0002732	0.001218	1.49
False	High	[K].VVLAYEPVWAIGTGK.[T]		0.0016437	0.000376278	1	1	1	P60174	P60174 [198-212]		0	1602.88901	High	High	0.0002732	0.0009116	1.68
False	High	[R].SFSKEVEER.[S]		0.00259595	0.000376278	1	1	2	Q04637	Q04637 [1185-1193]		1	1110.54258	High	High	0.0002732	0.001385	1.91
False	High	[R].SIPRDPSDLSHSR.[K]	1xPhospho [S7(100)]	0.00230044	0.000376278	1	1	1	Q7L9B9	Q7L9B9 [10-22]	Q7L9B9 1xPhospho [S16(100)]	1	1546.70096	High	High	0.0002732	0.001236	2.1
False	High	[R].KTSIKSHMSGSPGPGGSNTAPSTPVIGGSDKPGMEEK.[A]	1xPhospho [T/S]	0.00233685	0.000376278	1	1	1	A0FGR8	A0FGR8 [683-719]		2	3690.71392	High	High	0.0002732	0.001257	2.07
False	High	[R].KTSIKSHMSGSPGPGGSNTAPSTPVIGGSDKPGMEEK.[A]	2xPhospho [T2(98); S6(94.2)]	0.0021163	0.000376278	1	1	1	A0FGR8	A0FGR8 [683-719]	A0FGR8 2xPhospho [T684(98); S688(94.2)]	2	3770.68025	High	High	0.0002732	0.001149	2.61
False	High	[K].QGTAVEVEAESLDPTVKPVDVGGDEPEEK.[V]	1xPhospho [T3(98.4)]	0.00238635	0.000376278	1	1	1	P49321	P49321 [289-317]	P49321 1xPhospho [T291(98.4)]	0	3104.41949	High	High	0.0002732	0.00128	1.54
False	High	[R].AISAPTSPTR.[L]	1xPhospho [S7(99.6)]	0.00178437	0.000376278	1	1	2	Q9NQG6	Q9NQG6 [53-62]	Q9NQG6 1xPhospho [S59(99.6)]	0	1080.50852	High	High	0.0002732	0.0009813	2.53
False	High	[R].FQELLASPAYR.[A]		0.0023989	0.000376278	1	1	1	Q9NSI2	Q9NSI2 [197-207]		0	1294.67901	High	High	0.0002732	0.001289	2.39
False	High	[R].LQQQHSEQPPLQPSPVMTR.[R]	1xOxidation [M17]; 1xPhospho [S14(100)]	0.00166916	0.000376278	1	1	1	Q5JTV8	Q5JTV8 [130-148]	Q5JTV8 1xPhospho [S143(100)]	0	2297.07441	High	High	0.0002732	0.000922	1.88
False	High	[R].SITSTPLSGK.[E]		0.00219484	0.000376278	1	1	1	Q9P0K7	Q9P0K7 [293-302]		0	990.5466	High	High	0.0002732	0.001186	1.35
False	High	[R].SESVVSGLDSPAK.[T]	1xPhospho [S10(100)]	0.00180282	0.000376278	1	1	1	O14578	O14578 [431-443]	O14578 1xPhospho [S440(100)]	0	1355.60902	High	High	0.0002732	0.0009917	1.71
False	High	[R].IFYPEIEEVQALDDTERGSGGFGSTGKN.[-]	1xPhospho [T15(98.9)]	0.00166916	0.000376278	1	1	2	P33316	P33316 [225-252]	P33316 1xPhospho [T239(98.9)]	2	3096.38338	High	High	0.0002732	0.0009229	1.98
False	High	[R].SKLSPSPSLR.[K]	2xPhospho [S4(100); S6(100)]	0.00226465	0.000376278	1	1	3	Q5T200	Q5T200 [204-213]	Q5T200 2xPhospho [S207(100); S209(100)]	1	1231.54835	High	High	0.0002732	0.001223	2.75
False	High	[K].VLFSSNGGVVK.[G]		0.00205138	0.000376278	1	1	1	P26599	P26599 [472-482]		0	1106.62044	High	High	0.0002732	0.001113	1.36
False	High	[R].YGMGTSVER.[A]		0.00173019	0.000376278	1	1	1	P08559	P08559 [227-235]		0	999.45641	High	High	0.0002732	0.0009515	1.44
False	High	[K].LTRIPSAK.[K]		0.0025284	0.000376278	1	1	1	Q15121	Q15121 [99-106]		1	885.55163	High	High	0.0002732	0.001351	1.9
False	High	[-].MAEPLQPDPGAAEDAAAQAVETPGWK.[A]	1xMet-loss+Acetyl [N-Term]	0.00231251	0.000376278	1	1	1	Q9Y5Z4	Q9Y5Z4 [1-26]	Q9Y5Z4 1xMet-loss+Acetyl [N-Term]	0	2561.21544	High	High	0.0002732	0.001244	2.0
False	High	[K].LGYLVSPPQQIR.[R]	1xPhospho [S6(100)]	0.00217209	0.000376278	1	1	1	Q7Z6E9	Q7Z6E9 [511-522]	Q7Z6E9 1xPhospho [S516(100)]	0	1450.74539	High	High	0.0002732	0.001175	2.34
False	High	[K].AVDITTPK.[A]		0.00162696	0.000376278	1	1	2	O75475	O75475 [136-143]		0	844.47746	High	High	0.0002732	0.0009005	1.76
False	High	[K].AVIVSSPKAK.[A]	1xPhospho [S6(99.5)]	0.0021608	0.000376278	1	1	2	Q14966	Q14966 [1396-1405]	Q14966 1xPhospho [S1401(99.5)]	1	1079.58604	High	High	0.0002732	0.001169	2.29
False	High	[R].FTEYSMTSSVMR.[R]		0.00166063	0.000376278	1	1	1	Q96GA3	Q96GA3 [240-251]		0	1438.63411	High	High	0.0002732	0.0009171	1.59
False	High	[K].LMLSTSEYSQSPKMESLSSHR.[I]	2xPhospho [S/T/Y]	0.00238635	0.000376278	1	1	1	Q12888	Q12888 [515-535]		1	2558.07038	High	High	0.0002732	0.001283	1.59
False	High	[R].VLAETPDSFEK.[H]	1xPhospho [T5(99.6)]	0.00191788	0.000376278	1	1	1	Q99567	Q99567 [521-531]	Q99567 1xPhospho [T525(99.6)]	0	1315.58174	High	High	0.0002732	0.00105	2.59
False	High	[R].AVPSSPAGSAAR.[G]		0.00170375	0.000376278	1	1	2	Q8IWD4	Q8IWD4 [49-60]		0	1070.5589	High	High	0.0002732	0.0009412	1.93
False	High	[R].QSPGPALAR.[L]		0.00225285	0.000376278	1	1	1	P85037	P85037 [100-108]		0	896.49484	High	High	0.0002732	0.001214	1.68
False	High	[K].VIADNVKDWSK.[V]		0.00227651	0.000376278	1	1	1	P60174	P60174 [187-197]		1	1274.67393	High	High	0.0002732	0.001228	1.16
False	High	[R].AVPGRRPILQLSPPGPR.[G]	1xPhospho [S12(100)]	0.00163531	0.000376278	1	1	3	Q8N3X1	Q8N3X1 [7-23]	Q8N3X1 1xPhospho [S18(100)]	1	1891.04258	High	High	0.0002732	0.0009055	3.05
False	High	[K].LMETSMGFSSNAPTSPVVYQLPTK.[S]	1xPhospho [S15(100)]	0.00251512	0.000376278	1	1	1	Q8IWI9	Q8IWI9 [837-860]	Q8IWI9 1xPhospho [S851(100)]	0	2665.22892	High	High	0.0002732	0.001348	2.15
False	High	[K].SNSLSEQLAINTSPDAVK.[A]	1xPhospho [S/T]	0.00227651	0.000376278	1	1	2	Q5T1M5	Q5T1M5 [344-361]		0	1953.91649	High	High	0.0002732	0.001224	1.99
False	High	[R].RIDISPSTFR.[K]	1xPhospho [S5(100)]	0.00165214	0.000376278	1	1	6	Q9Y2W1	Q9Y2W1 [678-687]	Q9Y2W1 1xPhospho [S682(100)]	1	1271.61438	High	High	0.0002732	0.0009136	3.12
False	High	[R].AFSYYGPLR.[T]		0.001908	0.000376278	1	1	1	Q16629	Q16629 [30-38]		0	1073.54146	High	High	0.0002732	0.001042	1.81
False	High	[K].HQASISELKR.[N]	1xPhospho [S4(100)]	0.00177521	0.000376278	1	1	2	O43491	O43491 [644-653]	O43491 1xPhospho [S647(100)]	1	1248.60963	High	High	0.0002732	0.0009743	2.24
False	High	[R].ATPTKAPAPVVLGSPVVLGPPVGQAR.[V]		0.00254176	0.000376278	1	1	1	Q6ZN55	Q6ZN55 [151-176]		1	2479.4395	High	High	0.0002732	0.001361	1.92
False	High	[R].SNSAWQIYLQR.[R]	1xPhospho [Y8(100)]	0.00222945	0.000376278	1	1	1	Q8N4C8	Q8N4C8 [699-709]	Q8N4C8 1xPhospho [Y706(100)]	0	1445.65731	High	High	0.0002732	0.001204	1.12
False	High	[R].HNSSDGFFNNGPLR.[T]	1xPhospho [S]	0.00208357	0.000376278	1	1	1	Q9HC44	Q9HC44 [47-60]		0	1641.68056	High	High	0.0002732	0.001133	2.12
False	High	[R].NADSEIKHSTPSPTR.[Y]	1xPhospho [S12(99.4)]	0.00182148	0.000376278	1	1	4	P49792	P49792 [770-784]	P49792 1xPhospho [S781(99.4)]	1	1719.76977	High	High	0.0002732	0.0009977	2.1
False	High	[R].QSSFEPEFVISPRPK.[E]		0.00171252	0.000376278	1	1	1	Q9H9A7	Q9H9A7 [282-296]		0	1747.90136	High	High	0.0002732	0.000945	1.78
False	High	[R].YEPQSPGYEPR.[S]		0.00174805	0.000376278	1	1	1	Q9H5H4	Q9H5H4 [121-131]		0	1322.60116	High	High	0.0002732	0.000964	1.87
False	High	[K].VILHLKEDQTEYLEER.[RW]	1xPhospho [Y12(100)]	0.00248878	0.000376278	2	4	1	P07900; P08238	P07900 [186-201]; P08238 [181-196]	P07900 1xPhospho [Y197(100)]; P08238 1xPhospho [Y192(100)]	1	2095.01073	High	High	0.0002732	0.001335	1.97
False	High	[K].NLQEAEEWYK.[S]		0.00220631	0.000376278	1	2	1	P08670	P08670 [283-292]		0	1309.60591	High	High	0.0002732	0.001192	1.98
False	High	[K].HIVSNDSSDSDDESHEPK.[G]	1xPhospho [S]	0.00242422	0.000376278	1	1	1	P47712	P47712 [428-445]		0	2077.79823	High	High	0.0002732	0.001297	1.44
False	High	[R].SNSLPHPAGGGK.[A]	1xPhospho [S3(99.6)]	0.0021608	0.000376278	1	1	1	Q09019	Q09019 [493-504]	Q09019 1xPhospho [S495(99.6)]	0	1201.53613	High	High	0.0002732	0.001169	1.7
False	High	[K].ATVTPSPVK.[G]		0.00207278	0.000376278	1	1	1	Q9H1E3	Q9H1E3 [176-184]		0	899.51966	High	High	0.0002732	0.001124	1.61
False	High	[R].SNSLRRDSPPPPAR.[A]	1xPhospho [S8(100)]	0.00197831	0.000376278	1	1	1	O96013	O96013 [97-110]	O96013 1xPhospho [S104(100)]	2	1629.78569	High	High	0.0002732	0.001076	2.2
False	High	[K].ESRSPQQSAALPRR.[Y]	1xPhospho [S]	0.00184985	0.000376278	1	1	2	Q6IBW4	Q6IBW4 [281-294]		2	1662.80716	High	High	0.0002732	0.001014	1.88
False	High	[K].AVSEEQQPALKGK.[K]	1xPhospho [S3(100)]	0.00236146	0.000376278	1	1	1	Q8NE71	Q8NE71 [164-176]	Q8NE71 1xPhospho [S166(100)]	1	1464.7094	High	High	0.0002732	0.001269	1.83
False	High	[K].LMELHGEGSSSGK.[A]	1xPhospho [S9(99.3)]	0.00184034	0.000376278	1	1	1	P61247	P61247 [228-240]	P61247 1xPhospho [S236(99.3)]	0	1411.59232	High	High	0.0002732	0.001007	2.09
False	High	[K].VKSPVSLTAHSLIGASPK.[Q]	1xPhospho [S3(100)]	0.00224112	0.000376278	1	1	1	P28749	P28749 [747-764]	P28749 1xPhospho [S749(100)]	1	1871.99904	High	High	0.0002732	0.001209	1.23
False	High	[R].STSPIIGSPPVR.[A]	1xPhospho [S3(98.7)]	0.00166916	0.000376278	1	1	2	Q86TB9	Q86TB9 [177-188]	Q86TB9 1xPhospho [S179(98.7)]	0	1290.64534	High	High	0.0002732	0.0009219	2.05
False	High	[R].LASTSDIEEK.[E]	1xPhospho [S/T]	0.00203021	0.000376278	1	1	1	O14974	O14974 [505-514]		0	1172.50824	High	High	0.0002732	0.001106	1.73
False	High	[R].SPFLKPDER.[A]	1xPhospho [S1(100)]	0.00258229	0.000376278	1	1	1	Q9H7N4	Q9H7N4 [874-882]	Q9H7N4 1xPhospho [S874(100)]	0	1168.53982	High	High	0.0002732	0.001382	2.09
False	High	[R].VHKPSSLSYEPEMR.[S]	1xPhospho [S5(99.5)]	0.00189818	0.000376278	1	1	1	Q8IZQ1	Q8IZQ1 [965-978]	Q8IZQ1 1xPhospho [S969(99.5)]	0	1739.78225	High	High	0.0002732	0.00104	2.04
False	High	[K].LHDFLAHSSEESEETSSPPR.[L]	1xPhospho [S/T]	0.00175706	0.000376278	1	1	1	P46100	P46100 [18-37]		0	2334.98743	High	High	0.0002732	0.0009649	2.73
False	High	[K].LGLVFDDVVGIVEIINSKDVK.[V]		0.00251512	0.000376278	1	1	1	Q01518	Q01518 [378-398]		1	2272.27988	High	High	0.0002732	0.001344	1.07
False	High	[R].AYGSELYGPGRPLSPR.[R]	1xPhospho [S14(100)]	0.00220631	0.000376278	1	1	1	A7MCY6	A7MCY6 [491-506]	A7MCY6 1xPhospho [S504(100)]	0	1799.84762	High	High	0.0002732	0.001195	2.16
False	High	[R].MATEVAADALGEEWKGYVVR.[I]	1xOxidation [M1]	0.00222945	0.000376278	1	1	1	P62753	P62753 [32-51]		1	2211.07504	High	High	0.0002732	0.001204	1.65
False	High	[-].MATGANATPLDFPSKK.[R]	1xMet-loss+Acetyl [N-Term]	0.00226465	0.000376278	1	1	1	Q15637	Q15637 [1-16]	Q15637 1xMet-loss+Acetyl [N-Term]	1	1559.8064	High	High	0.0002732	0.001219	1.37
False	High	[K].ILVPKSPVK.[S]	1xPhospho [S6(100)]	0.00166063	0.000376278	1	1	4	Q9Y232	Q9Y232 [196-204]	Q9Y232 1xPhospho [S201(100)]	1	1060.61661	High	High	0.0002732	0.0009196	2.58
False	High	[R].SGLTVPTSPK.[G]	1xPhospho [S8(99.6)]	0.00241153	0.000376278	1	1	2	Q53EL6	Q53EL6 [87-96]	Q53EL6 1xPhospho [S94(99.6)]	0	1066.51802	High	High	0.0002732	0.001295	2.4
False	High	[K].DAGVIAGLNVLR.[I]		0.00233685	0.000376278	1	2	1	P0DMV9	P0DMV9 [160-171]		0	1197.695	High	High	0.0002732	0.00126	2.22
False	High	[K].RVSLEPHQGPGTPESK.[K]	1xPhospho [T12(99.5)]	0.00243699	0.000376278	1	1	1	Q14980	Q14980 [1989-2004]	Q14980 1xPhospho [T2000(99.5)]	1	1798.84835	High	High	0.0002732	0.001308	2.33
False	High	[R].NSPVTKTPPR.[D]	1xPhospho [S2(100)]	0.00198857	0.000376278	1	1	3	Q13541	Q13541 [64-73]	Q13541 1xPhospho [S65(100)]	1	1176.57726	High	High	0.0002732	0.001084	1.53
False	High	[R].AYQKQPTIFQNK.[K]	1xPhospho [Y2(100)]	0.00168636	0.000376278	1	1	1	P62280	P62280 [9-20]	P62280 1xPhospho [Y10(100)]	1	1545.74612	High	High	0.0002732	0.0009317	1.57
False	High	[R].FFDSEDEDFEILSL.[-]	1xPhospho [S4(100)]	0.00219484	0.000376278	1	1	1	Q9Y4P1	Q9Y4P1 [380-393]	Q9Y4P1 1xPhospho [S383(100)]	0	1785.71427	High	High	0.0002732	0.001185	2.85
False	High	[R].HEHPPNPPVSPGK.[T]	1xPhospho [S10(100)]	0.00227651	0.000376278	1	1	1	Q6VMQ6	Q6VMQ6 [664-676]	Q6VMQ6 1xPhospho [S673(100)]	0	1472.6682	High	High	0.0002732	0.001228	2.36
False	High	[R].HELSPPQKR.[M]	1xPhospho [S4(100)]	0.00175706	0.000376278	1	1	3	Q9BXP5	Q9BXP5 [71-79]	Q9BXP5 1xPhospho [S74(100)]	1	1171.56195	High	High	0.0002732	0.0009665	2.37
False	High	[-].MSLKLQASNVTNKNDPK.[S]	1xMet-loss+Acetyl [N-Term]; 1xPhospho [S2(100)]	0.0025687	0.000376278	1	1	3	Q9UKM9	Q9UKM9 [1-17]	Q9UKM9 1xMet-loss+Acetyl [N-Term]; 1xPhospho [S2(100)]	2	1878.93208	High	High	0.0002732	0.001374	1.79
False	High	[R].FGISSVPTK.[G]		0.00259595	0.000376278	1	1	1	P82979	P82979 [127-135]		0	935.51966	High	High	0.0002732	0.001382	1.88
False	High	[K].SEEEQSSSSVKKDETNVK.[M]	2xPhospho [S/T]	0.0023989	0.000376278	1	1	1	P07910	P07910 [233-250]		2	2170.87886	High	High	0.0002732	0.001286	1.16
False	High	[-].MAAPPARADADPSPTSPPTAR.[D]	1xMet-loss+Acetyl [N-Term]; 1xPhospho [S16(99.2)]	0.00220631	0.000376278	1	1	2	Q9NWZ5	Q9NWZ5 [1-21]	Q9NWZ5 1xMet-loss+Acetyl [N-Term]; 1xPhospho [S16(99.2)]	1	2067.94952	High	High	0.0002732	0.001192	2.33
False	High	[R].GGNRFEPYANPTKR.[Y]		0.00206205	0.000376278	1	1	1	P52272	P52272 [57-70]		2	1606.80846	High	High	0.0002732	0.001123	1.8
False	High	[R].AFAGPLSPAKAEDFR.[K]	1xPhospho [S7(100)]	0.00221785	0.000376278	1	1	2	Q86XL3	Q86XL3 [522-536]	Q86XL3 1xPhospho [S528(100)]	1	1656.77815	High	High	0.0002732	0.001197	1.6
False	High	[K].AEVPGATGGDSPHLQPAEPPGEPR.[R]		0.00231251	0.000376278	1	1	1	Q9P2K5	Q9P2K5 [7-30]		0	2366.13713	High	High	0.0002732	0.001246	1.89
False	High	[R].NLSGGVLMGFMLNR.[I]	1xOxidation [M8]; 1xPhospho [S3(100)]	0.00174805	0.000376278	1	1	1	Q7Z401	Q7Z401 [1033-1046]	Q7Z401 1xPhospho [S1035(100)]	0	1604.73246	High	High	0.0002732	0.0009622	1.84
False	High	[-].MSGTNLDGNDEFDEQLR.[M]	1xMet-loss+Acetyl [N-Term]	0.00167774	0.000376278	1	1	1	O43719	O43719 [1-17]	O43719 1xMet-loss+Acetyl [N-Term]	0	1851.79914	High	High	0.0002732	0.0009253	2.01
False	High	[K].LIYLVPEK.[Q]	1xPhospho [Y3(100)]	0.00183088	0.000376278	1	1	1	Q9NZM3	Q9NZM3 [551-558]	Q9NZM3 1xPhospho [Y553(100)]	0	1054.55843	High	High	0.0002732	0.001003	1.56
False	High	[K].STSPTLTPSPSPK.[G]	1xPhospho [S/T]	0.00232464	0.000376278	1	1	1	Q68DC2	Q68DC2 [732-744]		0	1379.6454	High	High	0.0002732	0.001252	1.7
False	High	[R].RILSQSTDSLNMR.[N]	1xPhospho [S6(100)]	0.00243699	0.000376278	1	1	2	Q92974	Q92974 [169-181]	Q92974 1xPhospho [S174(100)]	1	1600.75128	High	High	0.0002732	0.001306	3.28
False	High	[R].AVVIVDDR.[G]		0.00187869	0.000376278	2	2	1	P23246; Q15233	P23246 [400-407]; Q15233 [177-184]		0	886.49926	High	High	0.0002732	0.001029	2.23
False	High	[-].MASSDIQVKELEKR.[A]	1xMet-loss+Acetyl [N-Term]	0.00246273	0.000376278	1	1	1	P16949	P16949 [1-14]	P16949 1xMet-loss+Acetyl [N-Term]	2	1544.82786	High	High	0.0002732	0.001317	1.82
False	High	[R].MKSQAFIEMETR.[E]		0.00217209	0.000376278	1	1	1	P43243	P43243 [531-542]		1	1470.70795	High	High	0.0002732	0.001174	1.82
False	High	[R].VLPPKEIPSLSPTIPR.[Q]		0.00197831	0.000376278	1	1	1	Q9ULD5	Q9ULD5 [37-52]		1	1744.03673	High	High	0.0002732	0.001078	1.79
False	High	[K].ATGATQQDANASSLLDIYSFWLK.[S]		0.00231251	0.000376278	1	1	1	Q14978	Q14978 [37-59]		0	2500.23544	High	High	0.0002732	0.001248	1.68
False	High	[K].FSVSPVVR.[V]		0.00184985	0.000376278	1	1	1	P13639	P13639 [499-506]		0	890.50943	High	High	0.0002732	0.001014	1.96
False	High	[R].VLPSEQESTKKPYRIESDEEEDFENVGK.[V]	1xPhospho [S/Y/T]	0.0019989	0.000376278	1	1	4	Q96T23	Q96T23 [1329-1356]		2	3362.53117	High	High	0.0002732	0.001088	1.98
False	High	[R].RHVTLPSSPR.[S]	1xPhospho [S/T]	0.00255519	0.000376278	1	1	1	Q5T4S7	Q5T4S7 [2712-2721]		1	1229.61505	High	High	0.0002732	0.001368	2.14
False	High	[R].AGASIPSSGAASPR.[G]		0.00180282	0.000376278	1	1	1	Q9P270	Q9P270 [52-65]		0	1228.62804	High	High	0.0002732	0.0009913	1.27
False	High	[R].ASFSRPTFLQLSPGGLR.[R]		0.00247572	0.000376278	1	1	1	Q5JR12	Q5JR12 [65-81]		0	1833.99699	High	High	0.0002732	0.001323	1.31
False	High	[R].VLSTSPTISK.[T]	1xPhospho [S5(98.7)]	0.00258229	0.000376278	1	1	1	Q6IPM2	Q6IPM2 [318-327]	Q6IPM2 1xPhospho [S322(98.7)]	0	1112.55988	High	High	0.0002732	0.001376	1.92
False	High	[R].ASSPPDRIDIFGR.[T]	2xDehydrated [S2(100); S3(100)]	0.00170375	0.000376278	1	1	1	Q9NWB6	Q9NWB6 [75-87]	Q9NWB6 2xDehydrated [S76(100); S77(100)]	1	1394.71752	High	High	0.0002732	0.0009391	1.27
False	High	[R].ASSPNSTVSNTSTEGFGGIMSFASSLYR.[N]	1xPhospho [S/T/Y]	0.00258229	0.000376278	1	1	1	Q8WXG6	Q8WXG6 [828-855]		0	2935.28156	High	High	0.0002732	0.001379	1.34
False	High	[K].LPDSPALAKK.[A]	1xPhospho [S4(100)]	0.00225285	0.000376278	1	1	1	Q13586	Q13586 [572-581]	Q13586 1xPhospho [S575(100)]	1	1119.58095	High	High	0.0002732	0.001215	1.9
False	High	[R].VITEEMNGKEISPGSGPGEIRK.[V]	1xPhospho [S12(100)]	0.00204076	0.000376278	1	1	1	O43491	O43491 [704-725]	O43491 1xPhospho [S715(100)]	2	2408.15272	High	High	0.0002732	0.001108	1.81
False	High	[K].FGVEQDVDMVFASFIRK.[A]		0.0021163	0.000376278	1	1	1	P14618	P14618 [231-247]		1	1987.99461	High	High	0.0002732	0.001149	1.54
False	High	[R].LSASETSLHR.[I]	1xPhospho [S4(100)]	0.0019989	0.000376278	1	1	1	Q15075	Q15075 [353-362]	Q15075 1xPhospho [S356(100)]	0	1180.53579	High	High	0.0002732	0.001087	2.2
False	High	[R].SESGGLGVSMVEYVLSSSPADKLDSR.[F]	1xPhospho [S18(99)]	0.00191788	0.000376278	1	1	2	Q8TB72	Q8TB72 [85-110]	Q8TB72 1xPhospho [S102(99)]	1	2750.25903	High	High	0.0002732	0.001049	2.29
False	High	[R].SNMSPHGLPAR.[S]	1xPhospho [S4(100)]	0.0019989	0.000376278	1	1	3	Q13330	Q13330 [446-456]	Q13330 1xPhospho [S449(100)]	0	1246.53983	High	High	0.0002732	0.001088	2.95
False	High	[R].TDLGSPNSFSHMSEGILMK.[K]	1xPhospho [S/T]	0.0021163	0.000376278	1	1	1	O95405	O95405 [302-320]		0	2130.92357	High	High	0.0002732	0.001146	1.62
False	High	[R].HSRSPFEDSR.[G]	1xPhospho [S4(100)]	0.00194784	0.000376278	1	1	4	O14654	O14654 [732-741]	O14654 1xPhospho [S735(100)]	1	1297.5321	High	High	0.0002732	0.001063	2.2
False	High	[R].NSSISGPFGSR.[S]		0.00220631	0.000376278	1	1	2	Q13610	Q13610 [483-493]		0	1108.53816	High	High	0.0002732	0.001191	2.08
False	High	[R].SESHTDLTFSR.[E]		0.00230044	0.000376278	1	1	1	O15226	O15226 [616-626]		0	1279.59132	High	High	0.0002732	0.001237	1.47
False	High	[R].VLTTSPSR.[Q]	1xPhospho [S5(99.7)]	0.00230044	0.000376278	1	1	1	Q86UU1	Q86UU1 [415-422]	Q86UU1 1xPhospho [S419(99.7)]	0	940.44994	High	High	0.0002732	0.001241	2.02
False	High	[K].GGKPEPPAMPQPVPTA.[-]	1xPhospho [T15(100)]	0.00233685	0.000376278	1	1	1	P23396	P23396 [228-243]	P23396 1xPhospho [T242(100)]	0	1653.77062	High	High	0.0002732	0.001257	2.93
False	High	[R].TAASVLNNFIESPSK.[L]	1xPhospho [S/T]	0.00213843	0.000376278	1	1	1	Q6N021	Q6N021 [1096-1110]		0	1657.78329	High	High	0.0002732	0.00116	2.64
False	High	[K].ASKPLPPAPAPDEYLVSPITGEKIPASK.[M]		0.0025284	0.000376278	1	1	1	Q15459	Q15459 [397-424]		1	2873.56589	High	High	0.0002732	0.001351	2.14
False	High	[R].LPLVPESPR.[R]	1xPhospho [S7(100)]	0.00226465	0.000376278	1	1	2	Q86WB0	Q86WB0 [315-323]	Q86WB0 1xPhospho [S321(100)]	0	1087.55474	High	High	0.0002732	0.00122	2.46
False	High	[K].NLLSPSSFK.[A]		0.00187869	0.000376278	1	1	1	Q86UP3	Q86UP3 [2721-2729]		0	992.54112	High	High	0.0002732	0.001026	1.97
False	High	[R].SMMSPMAER.[S]	1xPhospho [S4(100)]	0.0019989	0.000376278	1	1	1	P18583	P18583 [1023-1031]; [1048-1056]	P18583 1xPhospho [S1026(100)]; 1xPhospho [S1051(100)]	0	1119.40326	High	High	0.0002732	0.001088	2.44
False	High	[R].TDSPDMHEDT.[-]	1xPhospho [S3(100)]	0.0019989	0.000376278	1	1	2	Q9BW61	Q9BW61 [93-102]	Q9BW61 1xPhospho [S95(100)]	0	1227.38714	High	High	0.0002732	0.001091	2.13
False	High	[R].SGKNSQEDSEDSEDKDVK.[T]	2xPhospho [S9(100); S12(100)]	0.00200928	0.000376278	1	1	2	Q9H1E3	Q9H1E3 [50-67]	Q9H1E3 2xPhospho [S58(100); S61(100)]	2	2156.79044	High	High	0.0002732	0.001096	1.79
False	High	[R].YESLKGVDPK.[F]	1xPhospho [S3(100)]	0.00259595	0.000376278	1	1	1	P47914	P47914 [29-38]	P47914 1xPhospho [S31(100)]	1	1215.5657	High	High	0.0002732	0.001383	2.36
False	High	[K].RSQEDEISSPVNKVR.[R]	1xPhospho [S9(99.5)]	0.0016437	0.000376278	1	1	1	Q5UIP0	Q5UIP0 [2188-2202]	Q5UIP0 1xPhospho [S2196(99.5)]	2	1823.86473	High	High	0.0002732	0.0009097	2.13
False	High	[K].TDNAGDQHGGGGGGGGGAGAAGGGGGGENYDDPHKTPASPVVHIR.[G]	1xPhospho [Y30(100)]	0.00197831	0.000376278	1	1	1	P14866	P14866 [63-107]	P14866 1xPhospho [Y92(100)]	1	4118.77213	High	High	0.0002732	0.001077	1.56
False	High	[R].NADHSMNYQYR.[-]		0.00185941	0.000376278	1	1	1	Q12906	Q12906 [884-894]		0	1398.58552	High	High	0.0002732	0.001019	1.54
False	High	[K].HSAAAAGRAPSPPPPGSEAAPSPSKR.[K]	1xPhospho [S11(99)]	0.00197831	0.000376278	1	1	1	Q96GP6	Q96GP6 [677-702]	Q96GP6 1xPhospho [S687(99)]	2	2531.21507	High	High	0.0002732	0.001079	1.98
False	High	[R].SESLTAESR.[L]	1xPhospho [S3(100)]	0.00207278	0.000376278	1	1	1	Q15751	Q15751 [1489-1497]	Q15751 1xPhospho [S1491(100)]	0	1059.43541	High	High	0.0002732	0.001124	2.01
False	High	[R].LAGGQTSQPTTPLTSPQR.[E]	1xPhospho [S15(99.2)]	0.00208357	0.000376278	1	1	1	O95155	O95155 [17-34]	O95155 1xPhospho [S31(99.2)]	0	1919.92225	High	High	0.0002732	0.001133	1.9
False	High	[K].KLSPPPLPPR.[A]	1xPhospho [S3(100)]	0.00198857	0.000376278	1	1	5	O00750	O00750 [153-162]	O00750 1xPhospho [S155(100)]	1	1181.64422	High	High	0.0002732	0.001083	2.1
False	High	[R].LSSTSLASGHSVR.[L]		0.00175706	0.000376278	1	1	1	Q9BZL6	Q9BZL6 [196-208]		0	1301.6808	High	High	0.0002732	0.0009693	1.47
False	High	[K].QITTSPITVR.[K]		0.00184034	0.000376278	1	1	1	O95835	O95835 [609-618]		0	1115.6419	High	High	0.0002732	0.00101	1.95
False	High	[K].FGSNINLEADES.[-]		0.0023989	0.000376278	1	1	1	Q9NQP4	Q9NQP4 [123-134]		0	1295.575	High	High	0.0002732	0.00129	1.99
False	High	[R].SNLVDNTNQVEVLQRDPNSPLYSVK.[S]	1xPhospho [S19(100)]	0.00200928	0.000376278	1	2	1	Q9UMR2	Q9UMR2 [68-92]	Q9UMR2 1xPhospho [S86(100)]	1	2909.40406	High	High	0.0002732	0.001093	2.83
False	High	[K].HRGSADYSMEAK.[K]	1xPhospho [S4(100)]	0.00175706	0.000376278	1	1	1	Q04726	Q04726 [214-225]	Q04726 1xPhospho [S217(100)]	1	1431.57225	High	High	0.0002732	0.0009692	2.15
False	High	[K].ATDSDLSSPR.[H]		0.00248878	0.000376278	1	1	1	Q9BRD0	Q9BRD0 [351-360]		0	1048.49054	High	High	0.0002732	0.00133	1.93
False	High	[-].MASPSLERPEK.[G]	1xMet-loss+Acetyl [N-Term]	0.00200928	0.000376278	1	1	1	Q13601	Q13601 [1-11]	Q13601 1xMet-loss+Acetyl [N-Term]	0	1155.60043	High	High	0.0002732	0.001095	1.76
False	High	[R].RSPSPKPTKVHIGR.[L]	2xPhospho [S2(100); S4(100)]	0.00222945	0.000376278	1	1	3	Q15287	Q15287 [154-167]	Q15287 2xPhospho [S155(100); S157(100)]	2	1719.84553	High	High	0.0002732	0.001202	2.05
False	High	[K].SEPVKEESSELEQPFAQDTSSVGPDR.[K]	1xPhospho [S/T]	0.00201971	0.000376278	2	2	1	Q15424; Q14151	Q15424 [227-252]; Q14151 [226-251]		1	2928.27825	High	High	0.0002732	0.001098	2.08
False	High	[R].VPLSAYER.[V]	1xPhospho [Y6(99.6)]	0.00234912	0.000376278	1	1	2	Q9UQ35	Q9UQ35 [2385-2392]	Q9UQ35 1xPhospho [Y2390(99.6)]	0	1014.46559	High	High	0.0002732	0.001261	1.72
False	High	[R].RTDALTSSPGR.[D]	1xPhospho [S8(100)]	0.00200928	0.000376278	1	1	3	P49736	P49736 [34-44]	P49736 1xPhospho [S41(100)]	1	1240.56816	High	High	0.0002732	0.001093	2.0
False	High	[R].SMSIDDTPR.[G]		0.00204076	0.000376278	1	1	1	Q96N67	Q96N67 [180-188]		0	1021.46189	High	High	0.0002732	0.001111	1.75
False	High	[K].QITQEEDDSDEEVAPENFFSLPEK.[A]	1xPhospho [T3(99)]; 1xDehydrated [S9(99)]	0.00171252	0.000376278	1	1	1	Q92733	Q92733 [259-282]	Q92733 1xPhospho [T261(99)]; 1xDehydrated [S267(99)]	0	2858.19279	High	High	0.0002732	0.0009436	1.27
False	High	[K].SESPKEPEQLR.[K]		0.00259595	0.000376278	1	1	3	P09651	P09651 [4-14]		1	1299.65392	High	High	0.0002732	0.001384	1.84
False	High	[-].MASLEVSRSPR.[R]	1xMet-loss+Acetyl [N-Term]	0.00166063	0.000376278	1	1	2	O60762	O60762 [1-11]	O60762 1xMet-loss+Acetyl [N-Term]	1	1143.61166	High	High	0.0002732	0.0009162	2.01
False	High	[R].RHTSAEEEEPPPVK.[I]	1xPhospho [T/S]	0.00222945	0.000376278	1	1	1	Q9BZ95	Q9BZ95 [454-467]		1	1685.75306	High	High	0.0002732	0.001207	1.95
False	High	[K].SMSAPVIFDR.[S]	1xOxidation [M2]; 1xPhospho [S3(100)]	0.00210533	0.000376278	1	1	2	O60749	O60749 [117-126]	O60749 1xPhospho [S119(100)]	0	1218.52245	High	High	0.0002732	0.001141	2.13
False	High	[K].LAAGRPFNTYPR.[A]		0.00227651	0.000376278	1	1	1	O96013	O96013 [199-210]		0	1362.72769	High	High	0.0002732	0.001224	1.4
False	High	[R].GDESPLGAEGAK.[T]	1xPhospho [S4(100)]	0.00242422	0.000376278	1	1	1	A6NDB9	A6NDB9 [372-383]	A6NDB9 1xPhospho [S375(100)]	0	1210.49874	High	High	0.0002732	0.001301	1.4
False	High	[R].LGTLSPAFSTR.[V]		0.0019681	0.000376278	1	1	2	Q7KZF4	Q7KZF4 [777-787]		0	1149.62625	High	High	0.0002732	0.001075	1.67
False	High	[R].ASSPSLIER.[N]	1xPhospho [S3(100)]	0.00227651	0.000376278	1	1	2	A1L170	A1L170 [221-229]	A1L170 1xPhospho [S223(100)]	0	1039.48197	High	High	0.0002732	0.001228	1.81
False	High	[R].GGGTPDANSLAPPGK.[A]		0.00388266	0.000451848	1	1	1	Q9BRQ0	Q9BRQ0 [299-313]		0	1338.66482	High	High	0.0003098	0.002014	1.53
False	High	[R].MGANSLER.[M]	1xPhospho [S5(100)]	0.0027225	0.000451848	1	1	2	P52272	P52272 [571-578]; [584-591]	P52272 1xPhospho [S575(100)]; 1xPhospho [S588(100)]	0	957.38596	High	High	0.0003098	0.001447	2.39
False	High	[K].GLEERLSPPLPHEER.[A]	1xPhospho [S7(100)]	0.0037782	0.000451848	1	1	1	Q9UPV0	Q9UPV0 [466-480]	Q9UPV0 1xPhospho [S472(100)]	1	1838.87965	High	High	0.0003098	0.001966	1.79
False	High	[R].GGSPDLWK.[S]	1xPhospho [S3(100)]	0.00381961	0.000451848	1	1	4	Q96JM3	Q96JM3 [474-481]	Q96JM3 1xPhospho [S476(100)]	0	939.39717	High	High	0.0003098	0.001986	1.8
False	High	[K].SSSPIRLPEMSGGQTNR.[T]	1xPhospho [S/T]	0.00350158	0.000451848	1	1	1	Q9Y2I7	Q9Y2I7 [1712-1728]		1	1896.86335	High	High	0.0003098	0.001828	1.63
False	High	[-].MELITILEK.[T]	1xAcetyl [N-Term]	0.00346389	0.000451848	1	1	1	Q14974	Q14974 [1-9]	Q14974 1xAcetyl [N-Term]	0	1131.63297	High	High	0.0003098	0.001813	1.27
False	High	[R].STSLSALVR.[S]	1xPhospho [S3(100)]	0.00304446	0.000451848	1	1	1	Q5VZ89	Q5VZ89 [1323-1331]	Q5VZ89 1xPhospho [S1325(100)]	0	1013.5027	High	High	0.0003098	0.001608	1.99
False	High	[K].GATPGKALVATPGKK.[G]	1xPhospho [T3(100)]	0.00291719	0.000451848	1	1	1	P19338	P19338 [111-125]	P19338 1xPhospho [T113(100)]	2	1475.79816	High	High	0.0003098	0.001542	1.5
False	High	[R].LFQQIYSDGSDEVKR.[A]	1xPhospho [S10(100)]	0.00396849	0.000451848	1	1	1	Q9Y2Z0	Q9Y2Z0 [312-326]	Q9Y2Z0 1xPhospho [S321(100)]	1	1864.84768	High	High	0.0003098	0.002053	2.02
False	High	[K].GLEFPMTDLDMLSPIHTPQR.[T]	1xPhospho [S13(100)]	0.00331749	0.000451848	1	1	1	O60784	O60784 [148-167]	O60784 1xPhospho [S160(100)]	0	2378.09203	High	High	0.0003098	0.001741	2.1
False	High	[K].GIDYDFPSLILQK.[T]	1xPhospho [Y4(100)]	0.00273696	0.000451848	1	1	2	Q9BYG3	Q9BYG3 [180-192]	Q9BYG3 1xPhospho [Y183(100)]	0	1588.76585	High	High	0.0003098	0.001451	0.99
False	High	[R].GILHTDSQSQSLR.[N]		0.00337159	0.000451848	1	1	1	Q15678	Q15678 [455-467]		0	1441.73938	High	High	0.0003098	0.001763	1.43
False	High	[R].GAKEEHGGLIRSPR.[H]		0.00375767	0.000451848	1	1	1	P26368	P26368 [68-81]		2	1506.81355	High	High	0.0003098	0.001955	1.47
False	High	[K].LGDVTDADSEADENEQVSAV.[-]	1xPhospho [S9(100)]	0.00314387	0.000451848	1	1	1	Q8TEU7	Q8TEU7 [1582-1601]	Q8TEU7 1xPhospho [S1590(100)]	0	2143.85507	High	High	0.0003098	0.001655	2.29
False	High	[R].SVDISLGDSPR.[R]	1xPhospho [S9(100)]	0.00267959	0.000451848	1	1	1	Q6IQ23	Q6IQ23 [604-614]	Q6IQ23 1xPhospho [S612(100)]	0	1225.54602	High	High	0.0003098	0.001425	2.32
False	High	[R].METFSPAVGNR.[I]		0.00384051	0.000451848	1	1	1	Q7Z4H7	Q7Z4H7 [711-721]		0	1208.57283	High	High	0.0003098	0.001987	1.35
False	High	[K].GKSPVSKSPVEEK.[A]	2xPhospho [S3(100); S]	0.00298009	0.000451848	1	1	1	P07197	P07197 [665-677]	P07197 2xPhospho [S667(100); S]	2	1531.68048	High	High	0.0003098	0.001576	1.75
False	High	[-].MERPEEGKQSPPPQPWGR.[L]	1xAcetyl [N-Term]; 1xPhospho [S10(100)]	0.00335345	0.000451848	1	1	1	Q96EP1	Q96EP1 [1-18]	Q96EP1 1xAcetyl [N-Term]; 1xPhospho [S10(100)]	1	2227.99543	High	High	0.0003098	0.001759	2.25
False	High	[R].GGNFGFGDSR.[G]	1xPhospho [S9(100)]	0.00304446	0.000451848	1	1	1	P22626	P22626 [204-213]	P22626 1xPhospho [S212(100)]	0	1093.40986	High	High	0.0003098	0.001603	1.74
False	High	[K].RVPSPTPAPK.[E]		0.00281055	0.000451848	1	1	2	Q9UQ35	Q9UQ35 [2578-2587]		1	1049.6102	High	High	0.0003098	0.00149	1.64
False	High	[K].GGNFGGRSSGPYGGGGQYFAKPR.[N]		0.00294846	0.000451848	1	1	1	P09651	P09651 [330-352]		1	2274.07989	High	High	0.0003098	0.00156	2.35
False	High	[R].SSSVEEKPLSHR.[N]	1xPhospho [S3(98.6)]	0.00306079	0.000451848	1	1	1	Q06190	Q06190 [179-190]	Q06190 1xPhospho [S181(98.6)]	0	1435.6577	High	High	0.0003098	0.001613	1.79
False	High	[K].SSVLPSPSGR.[S]		0.00373727	0.000451848	1	1	2	P35658	P35658 [641-650]		0	986.52653	High	High	0.0003098	0.001939	1.49
False	High	[R].LGEYEDVSRVEK.[Y]		0.00399026	0.000451848	1	1	1	Q99426	Q99426 [95-106]		1	1423.70635	High	High	0.0003098	0.002058	1.33
False	High	[K].STSSSSVSPSFPEEPVLEAVSTR.[K]	1xPhospho [S10(93.1)]	0.00269381	0.000451848	1	1	1	Q08AE8	Q08AE8 [475-497]	Q08AE8 1xPhospho [S484(93.1)]	0	2460.11777	High	High	0.0003098	0.001436	1.22
False	High	[K].GGEFDEFVNDDTDDDLPISKK.[K]	1xPhospho [T12(100)]	0.00287096	0.000451848	1	1	1	Q6PD62	Q6PD62 [914-934]	Q6PD62 1xPhospho [T925(100)]	1	2436.01264	High	High	0.0003098	0.001522	2.29
False	High	[R].SSSSQTLTQFDSNIAPADPDTAIVHPVPIR.[M]	1xPhospho [S/T]	0.00281055	0.000451848	1	1	1	Q96D71	Q96D71 [428-457]		0	3244.55218	High	High	0.0003098	0.001489	2.39
False	High	[K].LFMAQALQEYNN.[-]		0.00307721	0.000451848	1	1	3	O15372	O15372 [341-352]		0	1441.67803	High	High	0.0003098	0.001621	2.11
False	High	[R].SSTDSLPGPISR.[Q]		0.00363704	0.000451848	1	1	1	Q9HCD5	Q9HCD5 [377-388]		0	1216.61681	High	High	0.0003098	0.001891	1.44
False	High	[K].GLGHPPSSPLLKK.[T]		0.00282552	0.000451848	1	1	1	O95785	O95785 [976-988]		1	1330.78415	High	High	0.0003098	0.0015	1.13
False	High	[R].NWTEDMEGGISSPVKK.[T]		0.00265139	0.000451848	1	1	1	P08651	P08651 [312-327]		1	1777.84253	High	High	0.0003098	0.001411	1.72
False	High	[R].SSSPVTELASRSPIRQDR.[G]	2xPhospho [T6(98.7); S]	0.00386152	0.000451848	1	1	1	Q9UQ35	Q9UQ35 [1101-1118]	Q9UQ35 2xPhospho [T1106(98.7); S]	2	2145.96895	High	High	0.0003098	0.001999	2.25
False	High	[R].SVEGWILFVTGVHEEATEEDIHDK.[F]		0.00342665	0.000451848	1	1	1	Q9Y5S9	Q9Y5S9 [69-92]		0	2740.31007	High	High	0.0003098	0.001789	1.58
False	High	[R].RVISDSESDIGGSDVEFKPDTK.[E]	1xPhospho [S/T]	0.00317779	0.000451848	1	1	1	P52701	P52701 [249-270]		1	2461.11302	High	High	0.0003098	0.001671	1.53
False	High	[R].SVSPQTLEAYIR.[W]	1xPhospho [S/T/Y]	0.00344522	0.000451848	1	1	1	Q9UBP0	Q9UBP0 [595-606]		0	1443.68794	High	High	0.0003098	0.001802	1.35
False	High	[R].GGNFGFGDSR.[G]		0.00363704	0.000451848	1	1	1	P22626	P22626 [204-213]		0	1013.44353	High	High	0.0003098	0.001893	2.11
False	High	[K].NVMSAFGLTDDQVSGPPSAPAEDR.[S]	1xPhospho [S18(100)]	0.0027225	0.000451848	1	1	1	Q92734	Q92734 [180-203]	Q92734 1xPhospho [S197(100)]	0	2541.09632	High	High	0.0003098	0.00145	2.21
False	High	[R].RADLNQGIGEPQSPSRR.[V]		0.00392532	0.000451848	1	1	1	Q96C19	Q96C19 [62-78]		2	1880.96855	High	High	0.0003098	0.002035	1.79
False	High	[-].MATLKDQLIYNLLKEEQTPQNK.[I]	1xMet-loss+Acetyl [N-Term]; 1xPhospho [Y10(98.7)]	0.00311035	0.000451848	1	1	1	P00338	P00338 [1-22]	P00338 1xMet-loss+Acetyl [N-Term]; 1xPhospho [Y10(98.7)]	2	2609.32222	High	High	0.0003098	0.001635	1.57
False	High	[K].SSSLVDIREEETEGGSR.[R]	1xPhospho [S3(98.5)]	0.00267959	0.000451848	1	1	1	Q96Q42	Q96Q42 [464-480]	Q96Q42 1xPhospho [S466(98.5)]	1	1930.83897	High	High	0.0003098	0.001425	1.73
False	High	[R].QGSGRESPSLASR.[E]	1xPhospho [S7(99.4)]	0.00348268	0.000451848	1	1	7	Q8WWM7	Q8WWM7 [333-345]	Q8WWM7 1xPhospho [S339(99.4)]	1	1411.63255	High	High	0.0003098	0.001814	1.91
False	High	[R].SLSRTPSPPPFRGR.[N]	2xPhospho [T5(99.4); S7(100)]	0.00386152	0.000451848	1	1	1	Q7L4I2	Q7L4I2 [216-229]	Q7L4I2 2xPhospho [T220(99.4); S222(100)]	2	1714.7826	High	High	0.0003098	0.002004	2.09
False	High	[R].SISPPSGLPQPHGGALR.[Q]	1xPhospho [S]	0.00342665	0.000451848	1	1	1	Q9P202	Q9P202 [243-259]		0	1750.86361	High	High	0.0003098	0.001788	1.46
False	High	[R].SFLSEPSSPGRTK.[T]		0.00276614	0.000451848	1	1	1	Q69YN4	Q69YN4 [1572-1584]		1	1392.71177	High	High	0.0003098	0.001466	1.99
False	High	[R].KVEVDGSLSDSHVSPPAKR.[T]	2xPhospho [S7(100); S9(100)]	0.00307721	0.000451848	1	1	3	Q9ULI0	Q9ULI0 [73-91]	Q9ULI0 2xPhospho [S79(100); S81(100)]	2	2167.97845	High	High	0.0003098	0.001617	1.34
False	High	[K].QGSPDQVSPVSEMTSTSLYQDK.[Q]	1xPhospho [S8(98.8)]	0.00355895	0.000451848	1	1	1	P46821	P46821 [1436-1457]	P46821 1xPhospho [S1443(98.8)]	0	2464.05854	High	High	0.0003098	0.001856	2.22
False	High	[K].SLSPDEER.[L]	1xPhospho [S3(100)]	0.00273696	0.000451848	1	1	2	Q5UIP0	Q5UIP0 [2391-2398]	Q5UIP0 1xPhospho [S2393(100)]	0	1012.3983	High	High	0.0003098	0.001454	2.41
False	High	[R].QGSGRESPSLASR.[E]		0.00333542	0.000451848	1	1	3	Q8WWM7	Q8WWM7 [333-345]		1	1331.66622	High	High	0.0003098	0.001746	1.52
False	High	[K].KAVAEEDNGSIGEETDSSPGRK.[K]	1xPhospho [T/S]	0.00282552	0.000451848	1	1	2	Q13586	Q13586 [651-672]		2	2356.03002	High	High	0.0003098	0.001495	2.11
False	High	[R].KDYLAHSSMDF.[-]	1xPhospho [S/Y]	0.00301209	0.000451848	1	1	1	Q9UJV9	Q9UJV9 [612-622]		1	1393.54939	High	High	0.0003098	0.001585	1.85
False	High	[R].SFSASQSTDREGASPVTEVR.[I]	2xPhospho [S3(98.4); S/T]	0.00306079	0.000451848	1	1	1	Q9ULJ3	Q9ULJ3 [409-428]	Q9ULJ3 2xPhospho [S411(98.4); S/T]	1	2270.93263	High	High	0.0003098	0.001609	2.15
False	High	[R].SFSEDTLMDGPAR.[I]	1xPhospho [S3(99.2)]	0.00348268	0.000451848	1	1	1	Q9BRG2	Q9BRG2 [123-135]	Q9BRG2 1xPhospho [S125(99.2)]	0	1505.5978	High	High	0.0003098	0.001814	1.49
False	High	[R].KTSSVSSISQVSPER.[G]	1xPhospho [T/S]	0.00353972	0.000451848	1	1	1	P42356	P42356 [254-268]		1	1671.79492	High	High	0.0003098	0.00185	2.56
False	High	[K].SILPYPVSPK.[Q]		0.00270811	0.000451848	1	1	2	Q8IWI9	Q8IWI9 [917-926]		0	1100.63502	High	High	0.0003098	0.001443	1.66
False	High	[R].KGSVDQYLLR.[S]	1xPhospho [S3(100)]	0.00344522	0.000451848	1	1	1	Q8NCN4	Q8NCN4 [691-700]	Q8NCN4 1xPhospho [S693(100)]	1	1258.61913	High	High	0.0003098	0.001798	2.38
False	High	[R].SLIGSPGRTFPPVHPLDVMADAR.[A]	1xPhospho [S5(97.8)]	0.00282552	0.000451848	1	1	3	Q9Y618	Q9Y618 [1475-1497]	Q9Y618 1xPhospho [S1479(97.8)]	1	2513.23706	High	High	0.0003098	0.001499	2.03
False	High	[K].SFQQSSLSR.[D]		0.00287096	0.000451848	1	1	1	P43243	P43243 [4-12]		0	1039.5167	High	High	0.0003098	0.001517	1.86
False	High	[R].KAPSTSHSGFPPVANGPRSPPSLR.[C]	1xPhospho [S19(100)]	0.00314387	0.000451848	1	1	1	Q66K74	Q66K74 [564-587]	Q66K74 1xPhospho [S582(100)]	2	2524.24565	High	High	0.0003098	0.001653	2.87
False	High	[K].KAKPAMPQDSVPSPR.[S]		0.00331749	0.000451848	1	1	1	P53396	P53396 [469-483]		1	1608.85264	High	High	0.0003098	0.001737	1.76
False	High	[R].SEYDRGVNTFSPEGR.[L]	1xPhospho [S11(100)]	0.00307721	0.000451848	1	1	1	P28066	P28066 [6-20]	P28066 1xPhospho [S16(100)]	1	1793.74903	High	High	0.0003098	0.001624	1.99
False	High	[K].QLTEMLPSILNQLGADSLTSLRR.[L]		0.00390393	0.000451848	1	1	1	P20290	P20290 [142-164]		1	2556.3814	High	High	0.0003098	0.002025	2.34
False	High	[K].SMPWNVDTLSK.[D]		0.00328195	0.000451848	1	1	1	Q16543	Q16543 [111-121]		0	1277.61945	High	High	0.0003098	0.001723	1.1
False	High	[R].IADLQSPLFRGPDDDPAALFEMAK.[S]	1xPhospho [S6(100)]	0.00333542	0.000451848	1	1	1	Q9NZJ4	Q9NZJ4 [1774-1797]	Q9NZJ4 1xPhospho [S1779(100)]	1	2697.26299	High	High	0.0003098	0.001746	1.73
False	High	[K].IAASSSFR.[S]		0.00287096	0.000451848	1	1	2	Q99961	Q99961 [283-290]		0	838.44174	High	High	0.0003098	0.001523	1.82
False	High	[-].MASLSLAPVNIFK.[A]	1xMet-loss+Acetyl [N-Term]; 1xPhospho [S3(100)]	0.00285572	0.000451848	1	1	1	P78371	P78371 [1-13]	P78371 1xMet-loss+Acetyl [N-Term]; 1xPhospho [S3(100)]	0	1381.71269	High	High	0.0003098	0.001513	1.49
False	High	[R].HSSISPVRLPLNSSLGAELSR.[K]	1xPhospho [S]	0.00299604	0.000451848	1	1	1	Q9NYV4	Q9NYV4 [381-401]		1	2300.17584	High	High	0.0003098	0.001584	1.39
False	High	[K].LAALSASLAR.[V]		0.00276614	0.000451848	1	1	1	O00541	O00541 [276-285]		0	972.58366	High	High	0.0003098	0.001468	1.52
False	High	[-].MASLLKVDQEVK.[L]	1xMet-loss+Acetyl [N-Term]	0.00322941	0.000451848	1	1	1	P61289	P61289 [1-12]	P61289 1xMet-loss+Acetyl [N-Term]	1	1271.72054	High	High	0.0003098	0.001693	1.47
False	High	[K].SESPKEPEQLR.[K]	1xDehydrated [S1(99.7)]	0.00381961	0.000451848	1	1	1	P09651	P09651 [4-14]	P09651 1xDehydrated [S4(99.7)]	1	1281.64335	High	High	0.0003098	0.001984	1.47
False	High	[R].SESPPAELPSLRR.[S]	1xPhospho [S3(100)]	0.0037782	0.000451848	1	1	2	Q14669	Q14669 [310-322]	Q14669 1xPhospho [S312(100)]	1	1518.7312	High	High	0.0003098	0.001965	2.1
False	High	[K].KYEQGFITDPVVLSPK.[D]	1xPhospho [S14(100)]	0.00306079	0.000451848	1	1	1	P12268	P12268 [109-124]	P12268 1xPhospho [S122(100)]	1	1900.94561	High	High	0.0003098	0.00161	1.77
False	High	[R].SESVEGFLSPSR.[C]	1xPhospho [S3(99.4)]	0.00265139	0.000451848	1	1	3	Q08AD1	Q08AD1 [1311-1322]	Q08AD1 1xPhospho [S1313(99.4)]	0	1374.5937	High	High	0.0003098	0.001413	1.7
False	High	[R].KVVGSMPTAGSAGSVPENLNLFPEPGSK.[S]		0.00273696	0.000451848	1	1	1	Q8WU79	Q8WU79 [227-254]		1	2770.40801	High	High	0.0003098	0.001454	2.23
False	High	[R].SLSVPDSGR.[L]	1xPhospho [S3(100)]	0.00371699	0.000451848	1	1	1	O75420	O75420 [636-644]	O75420 1xPhospho [S638(100)]	0	997.43502	High	High	0.0003098	0.001932	2.23
False	High	[K].SETSGPQIKELTDEEAER.[L]	1xPhospho [T12(100)]	0.00284058	0.000451848	1	1	2	Q9Y266	Q9Y266 [97-114]	Q9Y266 1xPhospho [T108(100)]	1	2098.91761	High	High	0.0003098	0.001503	2.15
False	High	[K].KVPVPEGLDLDAWINEPLSDSESEDERPR.[A]	3xPhospho [S19(100); S21(100); S23(100)]	0.00329967	0.000451848	1	1	1	O14617	O14617 [614-642]	O14617 3xPhospho [S632(100); S634(100); S636(100)]	1	3532.4958	High	High	0.0003098	0.001727	2.69
False	High	[R].KADTTTPTPTAILAPGSPASPPGSLEPK.[A]		0.00390393	0.000451848	1	1	1	P25440	P25440 [282-309]		1	2702.4247	High	High	0.0003098	0.002024	2.1
False	High	[K].KHSQTDLVSR.[L]	1xPhospho [S3(100)]	0.00262351	0.000451848	1	1	2	O14683	O14683 [12-21]	O14683 1xPhospho [S14(100)]	1	1250.58889	High	High	0.0003098	0.001398	1.77
False	High	[K].KKAEPSEVDMNSPK.[S]	1xOxidation [M10]; 1xPhospho [S12(100)]	0.00282552	0.000451848	1	1	3	Q9NR30	Q9NR30 [60-73]	Q9NR30 1xPhospho [S71(100)]	2	1655.73463	High	High	0.0003098	0.001495	1.29
False	High	[K].SLHPWYGITPTSSPKTK.[K]	1xPhospho [T/S/Y]	0.00363704	0.000451848	1	1	1	Q8N3F8	Q8N3F8 [459-475]		1	1979.96265	High	High	0.0003098	0.001894	1.94
False	High	[-].MAETLSGLGDSGAAGAAALSSASSETGTRR.[L]	1xMet-loss+Acetyl [N-Term]; 1xPhospho [S20(96.8)]	0.00314387	0.000451848	1	1	1	Q15424	Q15424 [1-30]	Q15424 1xMet-loss+Acetyl [N-Term]; 1xPhospho [S20(96.8)]	1	2773.2636	High	High	0.0003098	0.001653	2.7
False	High	[K].KNSSQSLMVPQSGSPEPESIR.[N]	1xPhospho [S14(99.2)]	0.00329967	0.000451848	1	1	1	O75970	O75970 [1582-1602]	O75970 1xPhospho [S1595(99.2)]	1	2338.07447	High	High	0.0003098	0.001728	2.66
False	High	[K].SGMSPEQSR.[F]	1xPhospho [S4(100)]	0.0032121	0.000451848	1	1	2	Q9UQ35	Q9UQ35 [1129-1137]	Q9UQ35 1xPhospho [S1132(100)]	0	1058.39725	High	High	0.0003098	0.001685	2.59
False	High	[R].KPNIFYSGPASPARPR.[Y]		0.00335345	0.000451848	1	1	2	Q6PL18	Q6PL18 [317-332]		0	1757.94456	High	High	0.0003098	0.001755	2.35
False	High	[K].SHPLDLSPNVQSR.[D]		0.00263741	0.000451848	1	1	1	Q9ULH1	Q9ULH1 [1021-1033]		0	1449.74447	High	High	0.0003098	0.001402	1.42
False	High	[-].MADEAPRKGSFSALVGR.[T]	1xMet-loss+Acetyl [N-Term]; 1xPhospho [S10(100)]	0.00291719	0.000451848	1	1	1	Q13619	Q13619 [1-17]	Q13619 1xMet-loss+Acetyl [N-Term]; 1xPhospho [S10(100)]	2	1782.85344	High	High	0.0003098	0.001542	1.65
False	High	[R].SGQRKPATSYVR.[T]	1xPhospho [S1(100)]	0.00335345	0.000451848	1	1	1	P46779	P46779 [68-79]	P46779 1xPhospho [S68(100)]	1	1429.69475	High	High	0.0003098	0.001756	2.36
False	High	[R].SGRESVSTASDQPSHSLER.[Q]	1xPhospho [S/T]	0.00263741	0.000451848	1	1	1	Q8TEW0	Q8TEW0 [958-976]		1	2109.91968	High	High	0.0003098	0.001403	1.81
False	High	[-].MADIQTER.[A]	1xMet-loss+Acetyl [N-Term]	0.00346389	0.000451848	1	1	1	P62280	P62280 [1-8]	P62280 1xMet-loss+Acetyl [N-Term]	0	874.42649	High	High	0.0003098	0.001812	1.7
False	High	[K].SGVSITIDDPVRTAQVPSPPRGK.[I]	1xPhospho [S18(100)]	0.0035783	0.000451848	1	1	1	Q9UKV3	Q9UKV3 [987-1009]	Q9UKV3 1xPhospho [S1004(100)]	2	2457.24973	High	High	0.0003098	0.001864	2.68
False	High	[K].KRSESPPAELPSLR.[R]	1xPhospho [S]	0.00263741	0.000451848	1	1	1	Q14669	Q14669 [308-321]		2	1646.82616	High	High	0.0003098	0.001407	2.11
False	High	[R].QLLDSDEEQEEDEGRNRAPELGAPGIQK.[K]	1xPhospho [S5(100)]	0.00309373	0.000451848	1	1	1	Q9UNS1	Q9UNS1 [1169-1196]	Q9UNS1 1xPhospho [S1173(100)]	2	3203.44883	High	High	0.0003098	0.001628	1.71
False	High	[R].SGSSQELDVKPSASPQER.[S]	2xPhospho [S3(99); S4(99)]	0.00275151	0.000451848	1	1	1	Q9UQ35	Q9UQ35 [1539-1556]	Q9UQ35 2xPhospho [S1541(99); S1542(99)]	0	2061.85259	High	High	0.0003098	0.001459	2.19
False	High	[K].KRPASLSTAPSEK.[G]	1xPhospho [S5(99.5)]	0.00340819	0.000451848	1	1	1	Q9UPN4	Q9UPN4 [110-122]	Q9UPN4 1xPhospho [S114(99.5)]	1	1451.72538	High	High	0.0003098	0.001778	1.71
False	High	[K].SGSMSLDPAVADGSESETEDSVLETR.[E]	2xPhospho [S5(95); S/T]	0.00350158	0.000451848	1	1	1	O60447	O60447 [763-788]	O60447 2xPhospho [S767(95); S/T]	0	2829.1057	High	High	0.0003098	0.00183	2.02
False	High	[R].SGSPAPETTNESVPFAQHSSLDSR.[I]		0.00285572	0.000451848	1	1	1	O15047	O15047 [468-491]		0	2501.1539	High	High	0.0003098	0.001515	1.98
False	High	[R].KRKPSTSDDSDSNFEK.[I]	3xPhospho [S/T]	0.00284058	0.000451848	1	1	1	P11388	P11388 [1465-1480]	P11388 3xPhospho [S/T]	2	2080.76615	High	High	0.0003098	0.001509	1.67
False	High	[R].KRGHTASESDEQQWPEEK.[R]	1xPhospho [S7(98.4)]	0.00290169	0.000451848	1	1	3	Q9NTI5	Q9NTI5 [1251-1268]	Q9NTI5 1xPhospho [S1257(98.4)]	2	2221.95098	High	High	0.0003098	0.001532	1.38
False	High	[R].KNSGAEAAQLSER.[T]	1xPhospho [S3(100)]	0.00337159	0.000451848	1	1	1	Q5SYE7	Q5SYE7 [1087-1099]	Q5SYE7 1xPhospho [S1089(100)]	1	1440.64786	High	High	0.0003098	0.001768	1.58
False	High	[K].SMSAPVIFDR.[S]	1xOxidation [M2]	0.00260969	0.000451848	1	1	1	O60749	O60749 [117-126]		0	1138.55612	High	High	0.0003098	0.001393	2.3
False	High	[-].MAEPPSPVHCVAAAAPTATVSEKEPFGK.[L]	1xCarbamidomethyl [C10]; 1xMet-loss [N-Term]; 1xPhospho [S/T]; 1xDehydrated [S/T]	0.00367678	0.000451848	1	1	1	Q6PCB5	Q6PCB5 [1-28]	Q6PCB5 1xMet-loss [N-Term]	1	2810.32191	High	High	0.0003098	0.00191	3.13
False	High	[R].SKSERPPTILMTEEPSSPK.[G]	1xPhospho [S/T]	0.00314387	0.000451848	1	1	1	Q5VZK9	Q5VZK9 [1078-1096]		1	2194.04613	High	High	0.0003098	0.001655	1.74
False	High	[K].SIGSPESTPK.[N]	1xPhospho [S4(100)]	0.00263741	0.000451848	1	1	1	Q8NEY1	Q8NEY1 [757-766]	Q8NEY1 1xPhospho [S760(100)]	0	1082.47655	High	High	0.0003098	0.001407	2.08
False	High	[K].KTPASPLSAPPFPLSLPSWR.[A]	1xPhospho [T/S]	0.00350158	0.000451848	1	1	1	Q8IXZ2	Q8IXZ2 [545-564]		1	2229.14677	High	High	0.0003098	0.001824	1.88
False	High	[R].KKSVGGDSDTEDMR.[S]	1xOxidation [M13]; 1xPhospho [S/T]	0.00306079	0.000451848	1	1	1	Q9UK61	Q9UK61 [692-705]		2	1620.65711	High	High	0.0003098	0.001612	1.29
False	High	[K].KKTEFLDLDNSPLSPPSPR.[T]	2xPhospho [S14(100); S17(100)]	0.00369682	0.000451848	1	1	1	Q8NCF5	Q8NCF5 [188-206]	Q8NCF5 2xPhospho [S201(100); S204(100)]	2	2301.05637	High	High	0.0003098	0.00192	2.31
False	High	[K].SIEVIENR.[M]		0.00316078	0.000451848	1	1	1	P49321	P49321 [610-617]		0	959.51564	High	High	0.0003098	0.001665	1.97
False	High	[K].KLGLVFDDVVGIVEIINSK.[D]		0.00294846	0.000451848	1	1	1	Q01518	Q01518 [377-395]		1	2058.18452	High	High	0.0003098	0.001556	1.26
False	High	[K].KLGVSVSPSR.[A]	1xPhospho [S7(99.6)]	0.00346389	0.000451848	1	1	2	Q86VM9	Q86VM9 [528-537]	Q86VM9 1xPhospho [S534(99.6)]	1	1109.57145	High	High	0.0003098	0.001813	2.61
False	High	[R].KSSVDLNQVSMLSPAALSPASSSQR.[T]	2xPhospho [S18(100); S]	0.00344522	0.000451848	1	1	1	Q8NEM7	Q8NEM7 [507-531]	Q8NEM7 2xPhospho [S524(100); S]	1	2720.2362	High	High	0.0003098	0.001799	1.92
False	High	[R].QKSPEIHR.[R]	1xPhospho [S3(100)]	0.00390393	0.000451848	1	1	1	Q9NYF8	Q9NYF8 [646-653]	Q9NYF8 1xPhospho [S648(100)]	1	1074.50918	High	High	0.0003098	0.002018	2.34
False	High	[R].SLASPAGLQDGSAQHHPK.[G]	1xPhospho [S1(99)]	0.0027225	0.000451848	1	1	1	Q9NQG7	Q9NQG7 [269-286]	Q9NQG7 1xPhospho [S269(99)]	0	1880.86507	High	High	0.0003098	0.001445	1.79
False	High	[K].KIPRGPPSPPAPVMHSPSR.[K]	1xPhospho [S8(100)]	0.00302823	0.000451848	1	1	2	Q13573	Q13573 [217-235]	Q13573 1xPhospho [S224(100)]	2	2088.05724	High	High	0.0003098	0.001597	2.07
False	High	[R].KSSEGGVGVGPGGGDEPPTSPR.[Q]	2xPhospho [S20(98.9); S/T]	0.0037782	0.000451848	1	1	1	Q9Y4H2	Q9Y4H2 [1184-1205]	Q9Y4H2 2xPhospho [S1203(98.9); S/T]	1	2183.9006	High	High	0.0003098	0.001963	1.84
False	High	[K].KLQVYEGGGQPPPQDLPGSPK.[S]	1xPhospho [S19(100)]	0.0027225	0.000451848	1	1	1	Q86Y91	Q86Y91 [386-406]	Q86Y91 1xPhospho [S404(100)]	1	2272.10094	High	High	0.0003098	0.001445	1.5
False	High	[R].KLSGDQPAARTPR.[S]	1xPhospho [S3(100)]	0.00270811	0.000451848	1	1	1	Q13428	Q13428 [1348-1360]	Q13428 1xPhospho [S1350(100)]	2	1476.73187	High	High	0.0003098	0.001441	2.53
False	High	[R].KLSGLEQPQGALQTR.[R]	1xPhospho [S3(100)]	0.00285572	0.000451848	1	1	1	Q6RFH5	Q6RFH5 [359-373]	Q6RFH5 1xPhospho [S361(100)]	1	1705.86328	High	High	0.0003098	0.001509	1.98
False	High	[R].KSRVSVSPGR.[T]	2xPhospho [S5(100); S7(100)]	0.00369682	0.000451848	1	1	2	Q8IYB3	Q8IYB3 [425-434]	Q8IYB3 2xPhospho [S429(100); S431(100)]	2	1232.55483	High	High	0.0003098	0.00192	2.94
False	High	[-].MAAPEEHDSPTEASQPIVEEEETK.[T]	1xMet-loss+Acetyl [N-Term]; 1xPhospho [S/T]	0.00367678	0.000451848	1	1	1	Q9H0S4	Q9H0S4 [1-24]	Q9H0S4 1xMet-loss+Acetyl [N-Term]	0	2645.11381	High	High	0.0003098	0.001907	2.44
False	High	[R].SKSEDMDNVQSKR.[R]	1xPhospho [S3(99.5)]	0.00281055	0.000451848	1	1	1	Q6VMQ6	Q6VMQ6 [557-569]	Q6VMQ6 1xPhospho [S559(99.5)]	2	1603.67818	High	High	0.0003098	0.001488	1.52
False	High	[R].SMSGGHGLR.[V]	1xPhospho [S3(99.6)]	0.00302823	0.000451848	1	1	1	P49815	P49815 [1130-1138]	P49815 1xPhospho [S1132(99.6)]	0	981.39719	High	High	0.0003098	0.001596	1.75
False	High	[R].SMSIDDTPR.[G]	1xOxidation [M2]; 1xPhospho [S1(99.6)]	0.00312706	0.000451848	1	1	1	Q96N67	Q96N67 [180-188]	Q96N67 1xPhospho [S180(99.6)]	0	1117.42313	High	High	0.0003098	0.001646	1.86
False	High	[R].SNMSPHGLPAR.[S]		0.00361734	0.000451848	1	1	1	Q13330	Q13330 [446-456]		0	1166.5735	High	High	0.0003098	0.001886	1.58
False	High	[R].QAPPHIELSNSSPDPMAEAER.[T]	1xPhospho [S]	0.00319489	0.000451848	1	1	1	Q9Y2D5	Q9Y2D5 [110-130]		0	2356.02752	High	High	0.0003098	0.001676	2.29
False	High	[K].GPVREGDVLTLLESER.[E]		0.00301209	0.000451848	1	1	1	P62857	P62857 [48-63]		1	1769.9392	High	High	0.0003098	0.001586	1.52
False	High	[R].IEDVTPIPSDSTRR.[K]		0.00353972	0.000451848	1	1	1	P62263	P62263 [129-142]		1	1585.81802	High	High	0.0003098	0.001849	1.77
False	High	[R].GQTPLTEGSEDLDGHSDPEESFAR.[D]	2xPhospho [S9(97.5); S16(100)]	0.00282552	0.000451848	1	1	1	Q86VR2	Q86VR2 [305-328]	Q86VR2 2xPhospho [S313(97.5); S320(100)]	0	2734.05532	High	High	0.0003098	0.001501	2.56
False	High	[R].GREVSPSDVR.[E]	1xPhospho [S5(100)]	0.00291719	0.000451848	1	1	2	Q8WYP5	Q8WYP5 [1940-1949]	Q8WYP5 1xPhospho [S1944(100)]	1	1181.53104	High	High	0.0003098	0.00154	1.63
False	High	[K].SASPQPAFHLKPDTPVSVK.[K]	1xPhospho [S3(98.7)]	0.00352059	0.000451848	1	1	1	Q9HC56	Q9HC56 [941-959]	Q9HC56 1xPhospho [S943(98.7)]	0	2086.03688	High	High	0.0003098	0.00184	1.7
False	High	[K].GRKESEFDDEPK.[F]	1xPhospho [S5(100)]	0.00282552	0.000451848	1	1	1	Q9Y2W1	Q9Y2W1 [440-451]	Q9Y2W1 1xPhospho [S444(100)]	2	1516.63154	High	High	0.0003098	0.001499	2.48
False	High	[K].LEAIITPPPAKK.[A]		0.00384051	0.000451848	1	1	1	O75367	O75367 [124-135]		1	1277.78275	High	High	0.0003098	0.001987	1.42
False	High	[R].SRFHSPSTTWSPNKDTPQEK.[K]	1xPhospho [S/T]	0.00392532	0.000451848	1	1	1	Q99590	Q99590 [792-811]		2	2410.08233	High	High	0.0003098	0.00203	1.67
False	High	[R].SQSPVHLR.[R]	1xPhospho [S3(100)]	0.00340819	0.000451848	1	1	2	Q96T58	Q96T58 [725-732]	Q96T58 1xPhospho [S727(100)]	0	1003.47207	High	High	0.0003098	0.00178	2.67
False	High	[K].GSGSPTHSLSQK.[S]	1xPhospho [S4(98.8)]	0.0037782	0.000451848	1	1	1	Q9BSJ6	Q9BSJ6 [128-139]	Q9BSJ6 1xPhospho [S131(98.8)]	0	1265.55217	High	High	0.0003098	0.00196	1.58
False	High	[K].QNDTPKGPQPPTVSPIR.[S]	1xPhospho [S14(100)]	0.00293278	0.000451848	1	1	3	P46087	P46087 [773-789]	P46087 1xPhospho [S786(100)]	1	1911.93242	High	High	0.0003098	0.001554	2.5
False	High	[R].SQSFFAAAR.[A]	1xPhospho [S1(100)]	0.00291719	0.000451848	1	1	2	O14654	O14654 [1089-1097]	O14654 1xPhospho [S1089(100)]	0	1064.45609	High	High	0.0003098	0.001542	2.23
False	High	[R].SQSADAPGPTER.[E]	1xPhospho [S3(100)]	0.00299604	0.000451848	1	1	1	Q9NSC5	Q9NSC5 [157-168]	Q9NSC5 1xPhospho [S159(100)]	0	1295.52635	High	High	0.0003098	0.001583	1.76
False	High	[K].SATRPSPSPER.[S]	2xPhospho [S6(100); S8(100)]	0.00350158	0.000451848	1	1	5	Q9UQ35	Q9UQ35 [346-356]	Q9UQ35 2xPhospho [S351(100); S353(100)]	0	1344.53449	High	High	0.0003098	0.001828	2.39
False	High	[R].SQESGYYDR.[M]	1xPhospho [Y7(99.6)]	0.00399026	0.000451848	1	1	1	P43243	P43243 [208-216]	P43243 1xPhospho [Y214(99.6)]	0	1184.42557	High	High	0.0003098	0.002065	1.51
False	High	[K].LDIPTGTTPQRK.[S]		0.0035783	0.000451848	1	1	1	P52732	P52732 [919-930]		1	1326.73759	High	High	0.0003098	0.001863	1.33
False	High	[R].SRSPSSPELNNK.[C]	2xPhospho [S3(99.3); S]	0.00399026	0.000451848	1	1	1	Q9UQ35	Q9UQ35 [1497-1508]	Q9UQ35 2xPhospho [S1499(99.3); S]	1	1475.59273	High	High	0.0003098	0.002064	1.59
False	High	[R].GSSPGPRPVEGTPASR.[T]		0.00373727	0.000451848	1	1	1	Q13112	Q13112 [408-423]		0	1551.78739	High	High	0.0003098	0.001937	1.47
False	High	[R].LEEFSPR.[Q]		0.00288628	0.000451848	1	1	1	Q9UGU0	Q9UGU0 [27-33]		0	877.44141	High	High	0.0003098	0.001528	2.07
False	High	[R].SAQGSSSPVPSMVQKSPR.[I]	1xPhospho [S16(100)]	0.0032121	0.000451848	1	1	1	P35658	P35658 [651-668]	P35658 1xPhospho [S666(100)]	1	1909.88375	High	High	0.0003098	0.00169	1.65
False	High	[R].GLPPSMER.[G]	1xOxidation [M6]; 1xPhospho [S5(100)]	0.00291719	0.000451848	1	1	7	P38159	P38159 [348-355]	P38159 1xPhospho [S352(100)]	0	982.40636	High	High	0.0003098	0.001545	2.15
False	High	[K].IESPKLER.[T]		0.00273696	0.000451848	1	1	1	Q92598	Q92598 [807-814]		1	971.55202	High	High	0.0003098	0.001457	1.88
False	High	[R].IVSAQSLAEDDVE.[-]		0.00386152	0.000451848	1	1	1	Q15388	Q15388 [133-145]		0	1375.65873	High	High	0.0003098	0.002001	2.24
False	High	[K].GLTPSQIGVILR.[D]		0.00266545	0.000451848	1	1	1	P62277	P62277 [44-55]		0	1253.7576	High	High	0.0003098	0.00142	1.53
False	High	[R].GLVLADSSPR.[W]	1xPhospho [S8(99.6)]	0.00335345	0.000451848	1	1	1	Q9P266	Q9P266 [489-498]	Q9P266 1xPhospho [S496(99.6)]	0	1094.52417	High	High	0.0003098	0.001754	2.13
False	High	[R].SSLYEGLEKPESR.[ST]	1xPhospho [S/Y]	0.00301209	0.000451848	2	2	1	P20020; Q01814	P20020 [1126-1138]; Q01814 [1149-1161]		0	1574.70979	High	High	0.0003098	0.001589	1.78
False	High	[K].MEESDEEAVQAK.[V]	1xPhospho [S4(100)]	0.00281055	0.000451848	1	1	1	Q9Y2K7	Q9Y2K7 [689-700]	Q9Y2K7 1xPhospho [S692(100)]	0	1445.55018	High	High	0.0003098	0.001489	2.05
False	High	[K].GNKPWISLPR.[G]		0.0032121	0.000451848	1	1	1	P62701	P62701 [231-240]		0	1167.6633	High	High	0.0003098	0.001684	1.13
False	High	[K].GNLTPLTGR.[N]		0.00301209	0.000451848	1	1	1	O75683	O75683 [226-234]		0	928.52106	High	High	0.0003098	0.001586	1.91
False	High	[R].SSFSHYSGLK.[H]	1xPhospho [Y6(99.6)]	0.00266545	0.000451848	1	1	1	Q8NC51	Q8NC51 [202-211]	Q8NC51 1xPhospho [Y207(99.6)]	0	1192.50343	High	High	0.0003098	0.001421	1.67
False	High	[K].GPIHSPVELK.[H]	1xPhospho [S5(100)]	0.00267959	0.000451848	1	1	2	Q16649	Q16649 [297-306]	Q16649 1xPhospho [S301(100)]	0	1156.5762	High	High	0.0003098	0.001423	2.06
False	High	[R].QNVGTLESFSPGDFR.[T]		0.00294846	0.000451848	1	1	1	Q6ULP2	Q6ULP2 [142-156]		0	1653.78672	High	High	0.0003098	0.001559	1.69
False	High	[R].LEKPETQSSPITVQSSK.[D]		0.00381961	0.000451848	1	1	1	Q96CB8	Q96CB8 [120-136]		0	1858.97565	High	High	0.0003098	0.001982	1.66
False	High	[R].SRTPSASNDDQQE.[-]	1xPhospho [S5(99.6)]	0.00353972	0.000451848	1	1	2	O43765	O43765 [301-313]	O43765 1xPhospho [S305(99.6)]	1	1514.57549	High	High	0.0003098	0.001845	2.12
False	High	[K].GPSSVEDIK.[A]	1xPhospho [S3(100)]	0.00260969	0.000451848	1	1	2	P06748	P06748 [240-248]	P06748 1xPhospho [S242(100)]	0	1011.43943	High	High	0.0002732	0.001391	2.03
False	High	[R].SRSRTPPAIR.[R]	3xPhospho [S1(100); S3(100); T5(100)]	0.00371699	0.000451848	1	1	2	Q9UQ35	Q9UQ35 [2018-2027]	Q9UQ35 3xPhospho [S2018(100); S2020(100); T2022(100)]	2	1380.55861	High	High	0.0003098	0.001931	2.54
False	High	[R].IEEFVYEK.[L]	1xPhospho [Y6(100)]	0.00350158	0.000451848	1	1	1	Q9Y371	Q9Y371 [75-82]	Q9Y371 1xPhospho [Y80(100)]	0	1136.49113	High	High	0.0003098	0.001826	2.1
False	High	[R].SRSRTPLLPR.[K]		0.00379884	0.000451848	1	1	1	Q9UQ35	Q9UQ35 [2030-2039]		2	1182.70656	High	High	0.0003098	0.001968	1.33
False	High	[R].RYSPSPPPKR.[R]	2xPhospho [S3(100); S5(100)]	0.00365685	0.000451848	1	1	3	Q8IYB3	Q8IYB3 [603-612]	Q8IYB3 2xPhospho [S605(100); S607(100)]	2	1344.58613	High	High	0.0003098	0.001905	2.01
False	High	[R].GSSPTRVLDEGKVNMAPK.[G]	1xPhospho [S/T]	0.00301209	0.000451848	1	1	2	Q5JRA6	Q5JRA6 [1743-1760]		2	1965.94635	High	High	0.0003098	0.001591	1.98
False	High	[K].SPTSPLNMK.[L]		0.00399026	0.000451848	1	1	1	P28370	P28370 [116-124]		0	974.49754	High	High	0.0003098	0.002066	1.42
False	High	[R].SDVTHHAVTSQLPQVPAGAGSRPIGEQEEEEYETKGGR.[R]	1xPhospho [Y32(98)]	0.00284058	0.000451848	1	1	1	Q9ULT8	Q9ULT8 [1720-1757]	Q9ULT8 1xPhospho [Y1751(98)]	1	4126.91018	High	High	0.0003098	0.001502	3.24
False	High	[R].SPGSPQLSR.[A]	1xPhospho [S4(100)]	0.00371699	0.000451848	1	1	1	O14994	O14994 [481-489]	O14994 1xPhospho [S484(100)]	0	1008.451	High	High	0.0003098	0.001932	2.38
False	High	[R].HDTPDPSPLR.[G]	1xPhospho [S7(100)]	0.00279566	0.000451848	1	1	3	Q9BRD0	Q9BRD0 [157-166]	Q9BRD0 1xPhospho [S163(100)]	0	1214.52014	High	High	0.0003098	0.001484	1.74
False	High	[R].HEDLVPPAGSPELSPPQPLFRPR.[S]	2xPhospho [S10(100); S14(100)]	0.00326433	0.000451848	1	1	1	Q9UPS6	Q9UPS6 [1650-1672]	Q9UPS6 2xPhospho [S1659(100); S1663(100)]	0	2696.26334	High	High	0.0003098	0.001713	2.8
False	High	[R].SPFEDSRGYMMMFPR.[V]	1xPhospho [Y9(99.3)]	0.00304446	0.000451848	1	1	1	O14654	O14654 [735-749]	O14654 1xPhospho [Y743(99.3)]	1	1930.76859	High	High	0.0003098	0.001603	1.29
False	High	[R].SPASPRVPPVPDYVAHPER.[W]		0.00288628	0.000451848	1	1	1	Q9Y5U2	Q9Y5U2 [143-161]		1	2071.07195	High	High	0.0003098	0.001525	2.13
False	High	[R].HGSSEDYLHMVHR.[L]	1xPhospho [S3(99.6)]	0.00324682	0.000451848	1	1	1	Q6KC79	Q6KC79 [241-253]	Q6KC79 1xPhospho [S243(99.6)]	0	1647.67337	High	High	0.0003098	0.001702	2.11
False	High	[K].HGVVPLATYMR.[I]		0.00312706	0.000451848	1	1	1	P46778	P46778 [22-32]		0	1243.66159	High	High	0.0003098	0.001649	1.56
False	High	[K].HKSSLNSSPWSGLMALGNSR.[H]	1xPhospho [S]	0.00396849	0.000451848	1	1	1	Q8TCJ2	Q8TCJ2 [11-30]		1	2209.02198	High	High	0.0003098	0.00205	1.91
False	High	[R].SEEKISDSEGFKANLSLLR.[R]	1xPhospho [S]	0.00307721	0.000451848	1	1	1	P23246	P23246 [268-286]		2	2203.06422	High	High	0.0003098	0.001621	1.98
False	High	[R].HKYVSGSSPDLVTR.[K]	2xPhospho [S7(100); S8(98.9)]	0.00307721	0.000451848	1	1	1	Q15678	Q15678 [587-600]	Q15678 2xPhospho [S593(100); S594(98.9)]	1	1705.73464	High	High	0.0003098	0.00162	2.14
False	High	[R].SNSPRGEAQKLLELK.[M]	1xPhospho [S3(99.5)]	0.00328195	0.000451848	1	1	2	Q96T58	Q96T58 [1855-1869]	Q96T58 1xPhospho [S1857(99.5)]	2	1749.88949	High	High	0.0003098	0.001717	1.99
False	High	[R].SNSPLPVPPSKAR.[S]	1xPhospho [S]	0.00375767	0.000451848	1	1	1	Q13247	Q13247 [301-313]		1	1429.71991	High	High	0.0003098	0.001954	1.76
False	High	[R].IAQLSESPVILTPNAKR.[T]		0.00367678	0.000451848	1	1	1	Q6P4F7	Q6P4F7 [312-328]		1	1837.05417	High	High	0.0003098	0.001909	1.63
False	High	[R].SEGFSMDR.[K]	1xPhospho [S1(100)]	0.00373727	0.000451848	1	1	1	Q7Z4V5	Q7Z4V5 [454-461]	Q7Z4V5 1xPhospho [S454(100)]	0	1008.34924	High	High	0.0003098	0.001941	1.76
False	High	[R].LAPSPARPRHPAEAPNNGAR.[L]		0.00319489	0.000451848	1	1	1	O14654	O14654 [436-455]		1	2079.09548	High	High	0.0003098	0.001681	1.29
False	High	[R].HQDGLPYIDDSPSSSPHLSSK.[G]	2xPhospho [S/Y]	0.00340819	0.000451848	1	1	1	P11274	P11274 [449-469]		0	2426.99014	High	High	0.0003098	0.001786	1.21
False	High	[R].HASSSPESPKPAPAPGSHR.[E]	1xPhospho [S8(97.4)]	0.00284058	0.000451848	1	1	2	Q9UQ35	Q9UQ35 [433-451]	Q9UQ35 1xPhospho [S440(97.4)]	0	1976.89743	High	High	0.0003098	0.001505	1.66
False	High	[R].GSYGSDAEEEEYR.[Q]	1xPhospho [S5(99.4)]	0.00373727	0.000451848	1	1	1	Q9UDY2	Q9UDY2 [1155-1167]	Q9UDY2 1xPhospho [S1159(99.4)]	0	1571.55335	High	High	0.0003098	0.001937	1.34
False	High	[R].SPLLAGGSPPQPVVPAHK.[D]	1xPhospho [S8(100)]	0.00392532	0.000451848	1	1	1	Q8NFH5	Q8NFH5 [66-83]	Q8NFH5 1xPhospho [S73(100)]	0	1831.94661	High	High	0.0003098	0.002036	1.57
False	High	[K].SDSQASLTVPLSPQVVR.[S]	2xPhospho [S/T]	0.00384051	0.000451848	1	1	1	Q8TEV9	Q8TEV9 [487-503]		0	1943.88751	High	High	0.0003098	0.001988	2.02
False	High	[R].GTLSDSEIETNSATSTIFGK.[A]	1xPhospho [T2(97.7)]	0.00299604	0.000451848	1	1	1	Q8WXG6	Q8WXG6 [1236-1255]	Q8WXG6 1xPhospho [T1237(97.7)]	0	2137.95367	High	High	0.0003098	0.001584	2.02
False	High	[R].IDGPVISESTPIAETIMASSNESLVVNR.[V]	1xPhospho [S/T]	0.00287096	0.000451848	1	1	1	P42167	P42167 [270-297]		0	3009.44862	High	High	0.0003098	0.001519	1.67
False	High	[R].SPSPAVPLR.[V]		0.00304446	0.000451848	1	1	1	Q6P4R8	Q6P4R8 [226-234]		0	923.53089	High	High	0.0003098	0.001606	2.07
False	High	[-].MDAATLTYDTLR.[F]	1xAcetyl [N-Term]	0.00275151	0.000451848	1	1	1	Q9Y4P1	Q9Y4P1 [1-12]	Q9Y4P1 1xAcetyl [N-Term]	0	1412.67261	High	High	0.0003098	0.001463	1.25
False	High	[R].SPSMPENLNRPR.[L]	1xPhospho [S3(100)]	0.00355895	0.000451848	1	1	2	P30307	P30307 [214-225]	P30307 1xPhospho [S216(100)]	0	1477.66174	High	High	0.0003098	0.001853	2.12
False	High	[R].GVISTPVIR.[T]		0.00314387	0.000451848	1	1	1	Q9NZB2	Q9NZB2 [987-995]		0	941.57784	High	High	0.0003098	0.001654	2.23
False	High	[-].MATVVVEATEPEPSGSIANPAASTSPSLSHR.[F]	1xMet-loss+Acetyl [N-Term]; 1xPhospho [S/T]	0.00263741	0.000451848	1	1	2	P46821	P46821 [1-31]	P46821 1xMet-loss+Acetyl [N-Term]	0	3084.45213	High	High	0.0003098	0.001408	2.72
False	High	[K].SPSEISVHVGIDDTSRNSPK.[L]	1xPhospho [S18(99.1)]	0.00298009	0.000451848	1	1	1	Q04656	Q04656 [1430-1449]	Q04656 1xPhospho [S1447(99.1)]	1	2205.01833	High	High	0.0003098	0.001575	2.2
False	High	[R].GVSMPNMLEPK.[I]		0.00301209	0.000451848	1	1	1	O14639	O14639 [704-714]		0	1202.59079	High	High	0.0003098	0.001593	1.7
False	High	[K].SPRSPQLSDFGLER.[Y]		0.00338983	0.000451848	1	1	1	Q8IX90	Q8IX90 [152-165]		1	1588.80779	High	High	0.0003098	0.00177	1.4
False	High	[K].GVTIPYRPKPSSSPVIFAGGQDR.[Y]		0.00335345	0.000451848	1	1	1	Q15366	Q15366 [177-199]		0	2429.29357	High	High	0.0003098	0.001754	2.19
False	High	[R].SDSGGSSSEPFDRHAPAMLR.[E]	1xPhospho [S3(99)]	0.00263741	0.000451848	1	1	1	P48634	P48634 [759-778]	P48634 1xPhospho [S761(99)]	1	2183.91757	High	High	0.0003098	0.001405	1.91
False	High	[R].GYMMMFPR.[V]	1xOxidation [M]	0.00287096	0.000451848	1	1	11	O14654	O14654 [742-749]		0	1048.44129	High	High	0.0003098	0.001523	1.71
False	High	[K].SDSNASFLR.[A]		0.00278086	0.000451848	1	1	1	Q01484	Q01484 [29-37]		0	996.4745	High	High	0.0003098	0.001478	1.54
False	High	[K].SPMFPALGEASSDDDLFQSAKPKPAKK.[T]	2xPhospho [S11(100); S12(100)]	0.00270811	0.000451848	2	3	1	Q9Y4E1; Q641Q2	Q9Y4E1 [1148-1174]; Q641Q2 [1169-1195]	Q9Y4E1 2xPhospho [S1158(100); S1159(100)]; Q641Q2 2xPhospho [S1179(100); S1180(100)]	1	3022.36688	High	High	0.0003098	0.001439	2.19
False	High	[R].LDDQESPVYAAQQR.[R]	1xPhospho [S6(100)]	0.00311035	0.000451848	1	1	2	Q96ST3	Q96ST3 [5-18]	Q96ST3 1xPhospho [S10(100)]	0	1699.73232	High	High	0.0003098	0.001639	0.9
False	High	[R].GYMMMFPR.[V]	1xOxidation [M3]; 1xPhospho [Y2(100)]	0.00293278	0.000451848	1	1	2	O14654	O14654 [742-749]	O14654 1xPhospho [Y743(100)]	0	1128.40762	High	High	0.0003098	0.001548	1.81
False	High	[R].QMFDFQGLIPGYTPTTVDSPLQK.[R]		0.00319489	0.000451848	1	1	1	Q9P2D1	Q9P2D1 [2338-2360]		0	2583.27995	High	High	0.0003098	0.001678	1.37
False	High	[K].LGGSPTNGNSMAPSSPDSDP.[-]	1xPhospho [S18(99.1)]	0.00294846	0.000451848	1	2	1	Q8NFP7	Q8NFP7 [145-164]	Q8NFP7 1xPhospho [S162(99.1)]	0	1967.76884	High	High	0.0003098	0.001557	2.4
False	High	[R].NSEPAGLETPEAK.[V]	1xPhospho [T9(100)]	0.00319489	0.000451848	1	1	2	P07814	P07814 [890-902]	P07814 1xPhospho [T898(100)]	0	1422.61483	High	High	0.0003098	0.001681	1.91
False	High	[R].DERSDSRAQAVSEDAGGNEGR.[A]		0.00307721	0.000451848	1	1	1	P55884	P55884 [114-134]		2	2205.97152	High	High	0.0003098	0.001617	1.57
False	High	[K].RKYIEIDSDEEPR.[G]	1xPhospho [S8(100)]	0.00263741	0.000451848	1	1	1	Q9NVU7	Q9NVU7 [578-590]	Q9NVU7 1xPhospho [S585(100)]	2	1729.77927	High	High	0.0003098	0.001403	1.96
False	High	[R].VLPQGPPTPAK.[T]		0.00342665	0.000451848	1	1	1	Q8IWY9	Q8IWY9 [64-74]		0	1104.64117	High	High	0.0003098	0.001795	1.4
False	High	[K].ATLSSTSGLDLMSESGEGEISPQREVSR.[S]	1xPhospho [S21(97.4)]	0.00346389	0.000451848	1	1	1	Q8WWI1	Q8WWI1 [1006-1033]	Q8WWI1 1xPhospho [S1026(97.4)]	1	3003.36126	High	High	0.0003098	0.001805	2.1
False	High	[K].MSLSPSSPR.[H]	1xPhospho [S4(100)]	0.00319489	0.000451848	1	1	1	Q86XL3	Q86XL3 [801-809]	Q86XL3 1xPhospho [S804(100)]	0	1041.44347	High	High	0.0003098	0.001676	2.24
False	High	[R].INHTVILDDPFDDPPDLLIPDRSPEPTREQLDSGR.[I]		0.00314387	0.000451848	1	1	1	Q8WUA2	Q8WUA2 [156-190]		2	3982.97811	High	High	0.0003098	0.001653	2.38
False	High	[R].ATQQQHDFTLTQTADGR.[S]		0.0035783	0.000451848	1	1	1	P78527	P78527 [2637-2653]		0	1917.90494	High	High	0.0003098	0.00186	1.45
False	High	[R].LNDSPTLKK.[L]	1xPhospho [S4(100)]	0.00276614	0.000451848	1	1	1	Q9BYW2	Q9BYW2 [621-629]	Q9BYW2 1xPhospho [S624(100)]	1	1095.54457	High	High	0.0003098	0.00147	2.05
False	High	[K].RIDFTPVSPAPSPTR.[G]	2xPhospho [S8(100); S12(100)]	0.00319489	0.000451848	1	1	2	Q7Z309	Q7Z309 [108-122]	Q7Z309 2xPhospho [S115(100); S119(100)]	1	1800.80814	High	High	0.0003098	0.001681	2.15
False	High	[-].MSLSHLYR.[D]	1xMet-loss+Acetyl [N-Term]	0.00338983	0.000451848	1	1	1	Q9UBB9	Q9UBB9 [1-8]	Q9UBB9 1xMet-loss+Acetyl [N-Term]	0	917.48394	High	High	0.0003098	0.00177	1.73
False	High	[R].RIDISPSTFRK.[H]		0.00328195	0.000451848	1	1	2	Q9Y2W1	Q9Y2W1 [678-688]		2	1319.74301	High	High	0.0003098	0.001724	2.16
False	High	[R].RIDISPSTFRK.[H]	1xPhospho [S5(100)]	0.00299604	0.000451848	1	1	7	Q9Y2W1	Q9Y2W1 [678-688]	Q9Y2W1 1xPhospho [S682(100)]	2	1399.70934	High	High	0.0003098	0.001582	2.25
False	High	[K].NLQTVNVDEN.[-]		0.00348268	0.000451848	1	1	1	P62899	P62899 [116-125]		0	1145.54331	High	High	0.0003098	0.001818	2.29
False	High	[K].LTRIPSAK.[K]	1xDehydrated [S6(100)]	0.00361734	0.000451848	1	1	1	Q15121	Q15121 [99-106]	Q15121 1xDehydrated [S104(100)]	1	867.54106	High	High	0.0003098	0.001882	2.05
False	High	[K].VKPETPPRQSHSGSISPYPKVK.[A]	1xPhospho [T5(100)]	0.00342665	0.000451848	1	1	2	Q9UQ35	Q9UQ35 [979-1000]	Q9UQ35 1xPhospho [T983(100)]	2	2499.27555	High	High	0.0003098	0.001791	1.58
False	High	[-].MSLAGGRAPR.[K]	1xMet-loss+Acetyl [N-Term]	0.00317779	0.000451848	1	1	1	Q15906	Q15906 [1-10]	Q15906 1xMet-loss+Acetyl [N-Term]	1	926.51664	High	High	0.0003098	0.001668	1.51
False	High	[K].RLKEDILENEDEQNSPPK.[K]	1xPhospho [S15(100)]	0.00275151	0.000451848	1	1	1	Q9NTI5	Q9NTI5 [1269-1286]	Q9NTI5 1xPhospho [S1283(100)]	2	2234.03365	High	High	0.0003098	0.001459	2.35
False	High	[K].VKLNFDMTASPK.[I]	1xOxidation [M7]; 1xPhospho [S10(100)]	0.00324682	0.000451848	1	1	4	Q9ULU4	Q9ULU4 [397-408]	Q9ULU4 1xPhospho [S406(100)]	1	1446.66984	High	High	0.0003098	0.001708	1.93
False	High	[R].AVTPENHESMTSIFPSAAVGLK.[N]	1xPhospho [T3(99)]	0.00361734	0.000451848	1	1	1	Q86UW6	Q86UW6 [1208-1229]	Q86UW6 1xPhospho [T1210(99)]	0	2366.10979	High	High	0.0003098	0.00188	2.31
False	High	[K].NISHDTFGTTYGR.[I]	1xPhospho [Y11(99.2)]	0.00340819	0.000451848	1	1	2	Q9H7B2	Q9H7B2 [253-265]	Q9H7B2 1xPhospho [Y263(99.2)]	0	1548.64786	High	High	0.0003098	0.00178	1.66
False	High	[R].RILIPSDIESSK.[S]	1xPhospho [S6(100)]	0.00306079	0.000451848	1	1	1	P30414	P30414 [458-469]	P30414 1xPhospho [S463(100)]	1	1437.73489	High	High	0.0003098	0.001609	2.26
False	High	[R].VKEEPPSPPQSPR.[V]	1xPhospho [S7(100)]	0.00298009	0.000451848	1	1	2	Q00613	Q00613 [297-309]	Q00613 1xPhospho [S303(100)]	1	1527.7203	High	High	0.0003098	0.001576	1.87
False	High	[K].VKAIISPR.[Q]	1xPhospho [S6(100)]	0.00392532	0.000451848	1	1	2	Q9UQ35	Q9UQ35 [919-926]	Q9UQ35 1xPhospho [S924(100)]	1	963.53869	High	High	0.0003098	0.002036	1.96
False	High	[K].VKAFGPGLQGGSAGSPAR.[F]	1xPhospho [S15(100)]	0.00373727	0.000451848	1	1	1	P21333	P21333 [1070-1087]	P21333 1xPhospho [S1084(100)]	1	1736.84796	High	High	0.0003098	0.001937	2.01
False	High	[R].VLSKLQSPSR.[A]	1xPhospho [S7(99.7)]	0.00276614	0.000451848	1	1	2	Q96A00	Q96A00 [10-19]	Q96A00 1xPhospho [S16(99.7)]	1	1194.62421	High	High	0.0003098	0.001466	1.98
False	High	[R].VHSEAISPAPEEK.[A]		0.00301209	0.000451848	1	1	1	Q9BY89	Q9BY89 [743-755]		0	1393.69578	High	High	0.0003098	0.001591	1.58
False	High	[R].ASVGPLQSGASPTPSISASASTLQLSPPRTK.[N]	1xPhospho [S26(100)]	0.00288628	0.000451848	1	1	1	Q6N043	Q6N043 [520-550]	Q6N043 1xPhospho [S545(100)]	1	3073.55653	High	High	0.0003098	0.001526	2.1
False	High	[R].ASTVSPGGYMVPK.[G]	1xPhospho [S/T/Y]	0.00281055	0.000451848	1	1	1	Q5TGY3	Q5TGY3 [1060-1072]		0	1373.61708	High	High	0.0003098	0.001491	1.71
False	High	[R].ARSTPSPVLQPR.[D]	2xPhospho [S3(99.4); S6(100)]	0.00342665	0.000451848	1	1	2	Q8TEK3	Q8TEK3 [897-908]	Q8TEK3 2xPhospho [S899(99.4); S902(100)]	1	1468.67092	High	High	0.0003098	0.001791	1.99
False	High	[K].ARSVSPPPKR.[A]	2xPhospho [S3(100); S5(100)]	0.00267959	0.000451848	1	1	5	Q13247	Q13247 [312-321]	Q13247 2xPhospho [S314(100); S316(100)]	2	1254.57556	High	High	0.0003098	0.001426	1.94
False	High	[K].ASAKGGNLPPVSPNDSGAK.[I]	1xPhospho [S12(100)]	0.00328195	0.000451848	1	1	3	Q9UK61	Q9UK61 [1092-1110]	Q9UK61 1xPhospho [S1103(100)]	1	1846.86948	High	High	0.0003098	0.001722	1.9
False	High	[K].ITLVSSGSGTMGAAK.[V]	1xPhospho [S8(98.5)]	0.00269381	0.000451848	1	1	1	O75955	O75955 [378-392]	O75955 1xPhospho [S385(98.5)]	0	1459.68622	High	High	0.0003098	0.001431	1.8
False	High	[K].ASFDHSPDSLPLR.[S]	1xPhospho [S6(100)]	0.00288628	0.000451848	1	1	2	Q8NB78	Q8NB78 [12-24]	Q8NB78 1xPhospho [S17(100)]	0	1521.67335	High	High	0.0003098	0.001528	1.43
False	High	[R].ASFSRPTFLQLSPGGLR.[R]	1xPhospho [S12(100)]	0.00287096	0.000451848	1	1	1	Q5JR12	Q5JR12 [65-81]	Q5JR12 1xPhospho [S76(100)]	0	1913.96332	High	High	0.0003098	0.001517	2.14
False	High	[K].MSSPEDDSDTKR.[L]	1xPhospho [S/T]	0.00275151	0.000451848	1	1	1	Q15424	Q15424 [382-393]		1	1447.54068	High	High	0.0003098	0.001461	1.06
False	High	[K].VNSMVAYKIPVND.[-]		0.00371699	0.000451848	1	1	1	Q13257	Q13257 [193-205]		1	1449.74063	High	High	0.0003098	0.001933	1.76
False	High	[K].ASPDSRHSPATISSSTR.[G]	1xPhospho [S2(99.2)]	0.00379884	0.000451848	1	1	1	O15119	O15119 [431-447]	O15119 1xPhospho [S432(99.2)]	1	1836.82359	High	High	0.0003098	0.001967	1.1
False	High	[R].VNINAALVEDIINLEEVNEEMK.[S]		0.00363704	0.000451848	1	1	1	Q96E11	Q96E11 [72-93]		0	2499.2647	High	High	0.0003098	0.001896	1.17
False	High	[K].VNFSEEGETEEDDQDSSHSSVTTVK.[A]	2xPhospho [S4(100); T9(100)]	0.00287096	0.000451848	1	1	2	Q5JTV8	Q5JTV8 [212-236]	Q5JTV8 2xPhospho [S215(100); T220(100)]	0	2916.09797	High	High	0.0003098	0.001519	2.39
False	High	[K].VNFPENGFLSPDKLSLLEK.[L]	1xPhospho [S10(100)]	0.00301209	0.000451848	1	1	1	P31689	P31689 [326-344]	P31689 1xPhospho [S335(100)]	1	2227.10463	High	High	0.0003098	0.001592	1.56
False	High	[R].ASSEDTLNKPGSTAASGVVR.[L]	1xPhospho [S2(98)]	0.00324682	0.000451848	1	1	1	Q5M775	Q5M775 [53-72]	Q5M775 1xPhospho [S54(98)]	0	2026.9441	High	High	0.0003098	0.001702	2.11
False	High	[R].VLYYMEK.[E]	1xPhospho [Y3(100)]	0.00388266	0.000451848	1	1	1	Q86X29	Q86X29 [404-410]	Q86X29 1xPhospho [Y406(100)]	0	1025.44135	High	High	0.0003098	0.002007	1.86
False	High	[K].VLTPTQVK.[N]		0.00293278	0.000451848	1	1	1	P30086	P30086 [40-47]		0	885.54039	High	High	0.0003098	0.001553	1.51
False	High	[R].NLLSVAYK.[N]		0.00335345	0.000451848	7	7	2	P63104; P31947; P31946; Q04917; P61981; P27348; P62258	P63104 [42-49]; P31947 [42-49]; P31946 [44-51]; Q04917 [43-50]; P61981 [43-50]; P27348 [42-49]; P62258 [43-50]		0	907.52474	High	High	0.0003098	0.001755	1.81
False	High	[R].ASSLSESSPPKAMK.[K]	1xPhospho [S8(99.4)]	0.0032121	0.000451848	1	1	2	Q9UHB6	Q9UHB6 [367-380]	Q9UHB6 1xPhospho [S374(99.4)]	1	1499.68114	High	High	0.0003098	0.001685	1.65
False	High	[R].LPFRGNSYPGAAEGR.[A]	1xPhospho [S7(100)]	0.00329967	0.000451848	1	1	1	Q9UEG4	Q9UEG4 [619-633]	Q9UEG4 1xPhospho [S625(100)]	1	1671.7639	High	High	0.0003098	0.00173	1.74
False	High	[R].RKSELPQDVYTIK.[A]		0.00265139	0.000451848	1	1	1	Q14738	Q14738 [571-583]		2	1576.86933	High	High	0.0003098	0.001411	1.88
False	High	[R].RKSELPQDVYTIK.[A]	1xPhospho [S3(100)]	0.00353972	0.000451848	1	1	1	Q14738	Q14738 [571-583]	Q14738 1xPhospho [S573(100)]	2	1656.83566	High	High	0.0003098	0.001848	1.38
False	High	[R].VLSSIEQK.[S]		0.00333542	0.000451848	1	1	1	P31947	P31947 [61-68]		0	903.51457	High	High	0.0003098	0.001743	1.4
False	High	[K].ASSVGVLSPQKK.[S]	1xPhospho [S8(100)]	0.00270811	0.000451848	1	1	2	Q9UGU5	Q9UGU5 [490-501]	Q9UGU5 1xPhospho [S497(100)]	1	1280.66099	High	High	0.0003098	0.00144	1.75
False	High	[K].ASSVSTKESPAR.[K]	1xPhospho [S9(100)]	0.00348268	0.000451848	1	1	1	Q13428	Q13428 [225-236]	Q13428 1xPhospho [S233(100)]	1	1299.59404	High	High	0.0003098	0.001818	1.8
False	High	[R].QSTKRSPQQTVPYVVPLSPK.[L]	2xPhospho [S6(97.7); S18(100)]	0.00381961	0.000451848	1	1	1	Q9UQR0	Q9UQR0 [494-513]	Q9UQR0 2xPhospho [S499(97.7); S511(100)]	2	2400.1724	High	High	0.0003098	0.001984	2.99
False	High	[R].RHSIEKETPTNVR.[Q]	1xPhospho [S3(100)]	0.00344522	0.000451848	1	1	2	Q08AE8	Q08AE8 [521-533]	Q08AE8 1xPhospho [S523(100)]	2	1646.80101	High	High	0.0003098	0.001804	1.97
False	High	[K].VHQLYETIQR.[W]	1xPhospho [Y/T]	0.00266545	0.000451848	1	1	1	Q13561	Q13561 [309-318]		0	1366.65149	High	High	0.0003098	0.001418	1.86
False	High	[R].VHGEPTSDLSDID.[-]		0.00298009	0.000451848	1	1	1	O95696	O95696 [1046-1058]		0	1384.62268	High	High	0.0003098	0.001571	2.35
False	High	[K].NMLETSPQSLPQTPTTPTAPVTPITQGPSVITPASVPNVGAIR.[R]		0.00301209	0.000451848	1	1	1	O15409	O15409 [434-476]		0	4366.29628	High	High	0.0003098	0.001591	1.88
False	High	[R].LLSMPGAQGAAAAGSEPPPATTSPEGQPK.[V]	1xOxidation [M4]; 1xPhospho [T/S]	0.00287096	0.000451848	1	1	1	Q96KQ7	Q96KQ7 [151-179]		0	2814.30157	High	High	0.0003098	0.001517	2.47
False	High	[K].VEESSWLIEDGKVVTVHLEK.[I]		0.00328195	0.000451848	1	1	1	Q9Y266	Q9Y266 [228-247]		1	2297.20235	High	High	0.0003098	0.001723	1.36
False	High	[K].VDSPTVTTTLK.[N]		0.00316078	0.000451848	1	1	1	Q07866	Q07866 [458-468]		0	1161.63614	High	High	0.0003098	0.001661	1.27
False	High	[K].VDLTLDWLTETSEEAK.[G]		0.00388266	0.000451848	1	1	1	P49321	P49321 [199-214]		0	1849.90657	High	High	0.0003098	0.002008	1.05
False	High	[KR].VDLENR.[C]		0.00337159	0.000451848	2	2	1	P20700; Q03252	P20700 [192-197]; Q03252 [206-211]		0	745.38389	High	High	0.0003098	0.001766	1.46
False	High	[R].DRFFQGSQEFLASASASAER.[S]	1xPhospho [S7(100)]	0.00312706	0.000451848	1	1	1	Q7Z2W4	Q7Z2W4 [251-270]	Q7Z2W4 1xPhospho [S257(100)]	1	2284.00302	High	High	0.0003098	0.001646	1.98
False	High	[R].DRTPPLLYR.[D]		0.00371699	0.000451848	1	1	2	Q96T37	Q96T37 [566-574]		1	1130.63167	High	High	0.0003098	0.001934	1.97
False	High	[K].VDAAPGIPPAVESIQDSPLPK.[K]		0.00311035	0.000451848	1	1	1	Q15814	Q15814 [152-172]		0	2101.11756	High	High	0.0003098	0.001641	1.73
False	High	[K].DSNPYATLPR.[A]	1xPhospho [Y5(99.5)]	0.00359776	0.000451848	1	1	1	Q3V6T2	Q3V6T2 [1795-1804]	Q3V6T2 1xPhospho [Y1799(99.5)]	0	1213.52489	High	High	0.0003098	0.001877	1.62
False	High	[R].ILQNPISSGFNPEGIYV.[-]	1xPhospho [Y16(100)]	0.00265139	0.000451848	1	1	1	Q8NHQ8	Q8NHQ8 [403-419]	Q8NHQ8 1xPhospho [Y418(100)]	0	1927.92012	High	High	0.0003098	0.001409	1.7
False	High	[-].MRKETPPPLVPPAAR.[E]		0.00293278	0.000451848	1	1	1	Q9BQA1	Q9BQA1 [1-15]		2	1659.93631	High	High	0.0003098	0.001546	1.89
False	High	[R].DVMASAALAAEPSPLPGSLIR.[G]	1xOxidation [M3]	0.00265139	0.000451848	1	1	1	Q8NDD1	Q8NDD1 [61-81]		0	2082.08997	High	High	0.0003098	0.001414	1.91
False	High	[R].LLQALVEENIISPMEDSPIPDMSGKESGADGASTSPR.[N]	1xPhospho [S/T]	0.00284058	0.000451848	1	1	1	O75528	O75528 [264-300]		1	3921.81335	High	High	0.0003098	0.001504	1.93
False	High	[-].MQSNKTFNLEK.[Q]	1xAcetyl [N-Term]	0.00333542	0.000451848	1	1	1	Q15233	Q15233 [1-11]	Q15233 1xAcetyl [N-Term]	1	1381.67803	High	High	0.0003098	0.001749	1.26
False	High	[R].DYDDMSPR.[R]	1xOxidation [M5]; 1xPhospho [S6(100)]	0.00348268	0.000451848	1	1	28	P61978	P61978 [279-286]	P61978 1xPhospho [S284(100)]	0	1094.34963	High	High	0.0003098	0.001822	2.1
False	High	[R].ILPPLSPPQHR.[Y]	1xPhospho [S6(100)]	0.00335345	0.000451848	1	1	3	Q8TCU4	Q8TCU4 [87-97]	Q8TCU4 1xPhospho [S92(100)]	0	1334.69805	High	High	0.0003098	0.001755	1.2
False	High	[K].DYEIESQNPLASPTNTLLGSAK.[E]	2xPhospho [Y2(100); S12(97.3)]	0.00335345	0.000451848	1	1	1	Q7Z417	Q7Z417 [618-639]	Q7Z417 2xPhospho [Y619(100); S629(97.3)]	0	2508.09427	High	High	0.0003098	0.001758	1.65
False	High	[K].ITVTSEVPFSKR.[Y]		0.00361734	0.000451848	1	1	1	P35268	P35268 [70-81]		1	1363.75799	High	High	0.0003098	0.001885	1.56
False	High	[R].LLPEVHEDGSPNLAPIPVTVK.[R]	1xPhospho [S10(100)]	0.00369682	0.000451848	1	1	2	O95644	O95644 [894-914]	O95644 1xPhospho [S903(100)]	0	2305.18394	High	High	0.0003098	0.001923	1.63
False	High	[R].EAALILGVSPTANK.[G]	1xPhospho [S9(99.4)]	0.00263741	0.000451848	1	1	1	Q96DA6	Q96DA6 [62-75]	Q96DA6 1xPhospho [S70(99.4)]	0	1463.75054	High	High	0.0003098	0.001405	2.48
False	High	[R].VADAKGDSESEEDEDLEVPVPSR.[F]	1xPhospho [S8(98.6)]	0.00296423	0.000451848	1	1	1	P13861	P13861 [71-93]	P13861 1xPhospho [S78(98.6)]	1	2553.08759	High	High	0.0003098	0.001569	2.11
False	High	[R].QSHSESPSLQSK.[S]		0.00392532	0.000451848	1	1	3	Q9UQ35	Q9UQ35 [1078-1089]		0	1314.62843	High	High	0.0003098	0.002031	0.97
False	High	[-].MSDFDSNPFADPDLNNPFKDPSVTQVTR.[N]	1xMet-loss+Acetyl [N-Term]	0.00285572	0.000451848	1	1	1	O15126	O15126 [1-28]	O15126 1xMet-loss+Acetyl [N-Term]	1	3065.4123	High	High	0.0003098	0.001515	2.36
False	High	[R].LLVPTQYVGAIIGK.[E]		0.00296423	0.000451848	1	1	1	Q9NZI8	Q9NZI8 [200-213]		0	1471.88828	High	High	0.0003098	0.001567	1.34
False	High	[R].VEMPRQNSDPTSENPPLPTRIEK.[F]	1xPhospho [S8(100)]	0.00266545	0.000451848	1	1	1	Q9UKE5	Q9UKE5 [633-655]	Q9UKE5 1xPhospho [S640(100)]	2	2715.28077	High	High	0.0003098	0.001417	2.17
False	High	[R].QSLPASPR.[A]	1xPhospho [S6(100)]	0.00329967	0.000451848	1	1	2	Q3KQU3	Q3KQU3 [441-448]	Q3KQU3 1xPhospho [S446(100)]	0	935.43462	High	High	0.0003098	0.001731	2.13
False	High	[K].VHEPPREDAAPTKPAPPAPPPPQNLQPESDAPQQPGSSPR.[G]	1xPhospho [S38(99.5)]	0.00294846	0.000451848	1	1	1	Q9Y618	Q9Y618 [981-1020]	Q9Y618 1xPhospho [S1018(99.5)]	1	4265.04114	High	High	0.0003098	0.001555	2.26
False	High	[K].VGVNGFGR.[I]		0.00355895	0.000451848	1	1	1	P04406	P04406 [6-13]		0	805.43151	High	High	0.0003098	0.001852	1.51
False	High	[K].VGTIDDDPEYR.[K]	1xPhospho [Y10(100)]	0.00260969	0.000451848	1	1	1	Q9BZI7	Q9BZI7 [151-161]	Q9BZI7 1xPhospho [Y160(100)]	0	1359.54642	High	High	0.0002732	0.00139	1.51
False	High	[R].DALQKEEEMEGDYQETWK.[A]	1xPhospho [Y13(100)]	0.00296423	0.000451848	1	1	1	Q14241	Q14241 [126-143]	Q14241 1xPhospho [Y138(100)]	1	2308.93155	High	High	0.0003098	0.001564	1.64
False	High	[R].VGSEIER.[M]		0.00266545	0.000451848	1	1	1	P52272	P52272 [430-436]		0	789.41011	High	High	0.0003098	0.001416	1.7
False	High	[R].VGSEHSLLDPPGK.[S]	1xPhospho [S3(100)]	0.00367678	0.000451848	1	1	1	Q96RT1	Q96RT1 [1177-1189]	Q96RT1 1xPhospho [S1179(100)]	0	1415.65664	High	High	0.0003098	0.001915	2.2
False	High	[R].GAESPFEEK.[S]		0.00346389	0.000451848	1	1	1	P46821	P46821 [1424-1432]		0	993.45237	High	High	0.0003098	0.001812	1.71
False	High	[-].MSFLVSKPER.[I]	1xMet-loss+Acetyl [N-Term]	0.00285572	0.000451848	1	1	1	Q7RTN6	Q7RTN6 [1-10]	Q7RTN6 1xMet-loss+Acetyl [N-Term]	0	1104.60478	High	High	0.0003098	0.001516	2.14
False	High	[R].NLSSPFIFHEK.[T]	2xPhospho [S3(100); S4(100)]	0.00291719	0.000451848	1	1	1	P52569	P52569 [644-654]	P52569 2xPhospho [S646(100); S647(100)]	0	1478.61167	High	High	0.0003098	0.00154	1.57
False	High	[K].IITKNSPLPSSIISR.[K]		0.00348268	0.000451848	1	1	1	Q9BX63	Q9BX63 [951-965]		1	1625.95848	High	High	0.0003098	0.001818	1.43
False	High	[R].DFSLEQLR.[Q]	1xPhospho [S3(100)]	0.00306079	0.000451848	1	1	2	O15173	O15173 [102-109]	O15173 1xPhospho [S104(100)]	0	1087.48197	High	High	0.0003098	0.001613	2.1
False	High	[R].RLSESQLSFR.[R]		0.00276614	0.000451848	1	1	1	Q96PK6	Q96PK6 [616-625]		1	1222.65386	High	High	0.0003098	0.00147	2.01
False	High	[K].QSMDMSPIK.[I]	1xPhospho [S6(100)]	0.00386152	0.000451848	1	1	1	Q14562	Q14562 [455-463]	Q14562 1xPhospho [S460(100)]	0	1116.44651	High	High	0.0003098	0.002002	1.44
False	High	[R].VFSSSQGVEQVVLGLYIVR.[G]		0.00319489	0.000451848	1	1	1	O95777	O95777 [45-63]		0	2080.14372	High	High	0.0003098	0.001678	1.6
False	High	[R].VFPLSPASNLR.[V]		0.00307721	0.000451848	1	1	1	Q5VWN6	Q5VWN6 [336-346]		0	1200.67353	High	High	0.0003098	0.001619	1.65
False	High	[R].VFFQSPR.[G]		0.00375767	0.000451848	1	1	1	Q8TAE6	Q8TAE6 [21-27]		0	880.46756	High	High	0.0003098	0.001947	1.73
False	High	[R].LLSREAPEELKQQPLALGYFVSTAK.[A]	1xPhospho [S3(100)]	0.00326433	0.000451848	1	1	1	Q71F56	Q71F56 [2081-2105]	Q71F56 1xPhospho [S2083(100)]	2	2868.49069	High	High	0.0003098	0.001713	1.89
False	High	[K].RLSKPGTAAELR.[Q]		0.00298009	0.000451848	1	1	1	Q5JSL3	Q5JSL3 [10-21]		1	1298.75391	High	High	0.0003098	0.001572	1.44
False	High	[R].QSMAFSILNTPK.[K]	1xOxidation [M3]	0.00346389	0.000451848	1	1	1	Q14980	Q14980 [2046-2057]		0	1352.68786	High	High	0.0003098	0.001804	1.58
False	High	[R].DLEPGEVPSDSDEDGEHKSHSPR.[A]	3xPhospho [S9(100); S11(100); S21(100)]	0.00390393	0.000451848	1	1	1	Q96T58	Q96T58 [1372-1394]	Q96T58 3xPhospho [S1380(100); S1382(100); S1392(100)]	1	2758.99069	High	High	0.0003098	0.002025	2.24
False	High	[K].VFDFELSSQDMTTLLSYNR.[N]		0.00281055	0.000451848	1	1	1	P15121	P15121 [276-294]		0	2266.06962	High	High	0.0003098	0.001493	1.33
False	High	[K].LLSPSNEKLTISNGPKNHSVNEEEQEEQGEGSEDEWEQVGPR.[N]	1xPhospho [S32(100)]	0.00266545	0.000451848	1	1	1	Q14694	Q14694 [545-586]	Q14694 1xPhospho [S576(100)]	2	4786.1388	High	High	0.0003098	0.001421	3.22
False	High	[R].DLPTIPGVTSPSSDEPPMEASQSHLR.[N]	1xOxidation [M18]; 1xPhospho [T4(94.9)]	0.00396849	0.000451848	1	1	1	Q13541	Q13541 [74-99]	Q13541 1xPhospho [T77(94.9)]	0	2844.27574	High	High	0.0003098	0.002056	2.22
False	High	[K].LLSPGTSK.[I]	1xPhospho [S3(100)]	0.00309373	0.000451848	1	1	1	Q15811	Q15811 [1135-1142]	Q15811 1xPhospho [S1137(100)]	0	882.43323	High	High	0.0003098	0.001631	2.27
False	High	[R].NPNQSSQVMDPPTARPTEPESPKNDREGPQ.[-]	1xPhospho [T/S]	0.00381961	0.000451848	1	1	1	Q15025	Q15025 [607-636]		2	3383.4958	High	High	0.0003098	0.00198	2.18
False	High	[R].VPSFAAGR.[V]		0.00290169	0.000451848	1	1	1	O00425	O00425 [494-501]		0	804.43626	High	High	0.0003098	0.001533	1.73
False	High	[K].VPSTPVHLTNEMK.[N]		0.00262351	0.000451848	1	1	1	Q12923	Q12923 [1185-1197]		0	1452.75153	High	High	0.0003098	0.001398	1.17
False	High	[R].AESGPDLR.[Y]	1xPhospho [S3(100)]	0.00301209	0.000451848	1	1	2	P15924	P15924 [20-27]	P15924 1xPhospho [S22(100)]	0	924.38225	High	High	0.0003098	0.001586	2.0
False	High	[R].YGSRDDLVAGPGFGGAR.[N]	1xPhospho [Y/S]	0.00361734	0.000451848	1	1	1	Q9ULC8	Q9ULC8 [604-620]		1	1774.79084	High	High	0.0003098	0.001883	1.67
False	High	[R].AFGYYGPLR.[S]		0.00361734	0.000451848	1	1	1	P84103	P84103 [29-37]		0	1043.53089	High	High	0.0003098	0.001884	1.99
False	High	[R].QWTSLSLR.[V]		0.00355895	0.000451848	1	1	1	Q9UHB6	Q9UHB6 [10-17]		0	990.53671	High	High	0.0003098	0.001852	1.98
False	High	[K].YGIYAVENEHMNR.[L]	1xPhospho [Y1(99.5)]	0.00314387	0.000451848	1	1	1	Q9UEU0	Q9UEU0 [112-124]	Q9UEU0 1xPhospho [Y112(99.5)]	0	1675.69343	High	High	0.0003098	0.001654	1.2
False	High	[R].AFSEGQITR.[R]	1xPhospho [S3(100)]	0.0037782	0.000451848	1	1	1	Q96GN5	Q96GN5 [259-267]	Q96GN5 1xPhospho [S261(100)]	0	1088.47722	High	High	0.0003098	0.001958	1.89
False	High	[K].AFWMAIGGDRDEIEGLSSDEEH.[-]	1xPhospho [S17(99.1)]	0.00326433	0.000451848	1	1	2	Q6PD74	Q6PD74 [294-315]	Q6PD74 1xPhospho [S310(99.1)]	1	2544.03847	High	High	0.0003098	0.001713	2.2
False	High	[R].AGELTEDEVER.[V]		0.00275151	0.000451848	1	1	1	P62269	P62269 [56-66]		0	1247.575	High	High	0.0003098	0.001463	1.64
False	High	[R].RDYDDMSPR.[R]	1xPhospho [S7(100)]	0.00273696	0.000451848	1	1	3	P61978	P61978 [278-286]	P61978 1xPhospho [S284(100)]	1	1234.45583	High	High	0.0003098	0.001457	2.51
False	High	[R].AGGPATPLSPTR.[L]	2xPhospho [T6(100); S9(99.3)]	0.00299604	0.000451848	1	1	1	Q03252	Q03252 [29-40]	Q03252 2xPhospho [T34(100); S37(99.3)]	0	1284.53851	High	High	0.0003098	0.001583	2.67
False	High	[R].AGGPTTPLSPTR.[L]	2xPhospho [T6(100); S9(99.3)]	0.00348268	0.000451848	1	1	2	P20700	P20700 [15-26]	P20700 2xPhospho [T20(100); S23(99.3)]	0	1314.54907	High	High	0.0003098	0.00182	3.1
False	High	[K].AGLESGAEPGDGDSDTTKK.[K]		0.00278086	0.000451848	1	1	1	O60832	O60832 [481-499]		1	1834.83011	High	High	0.0003098	0.001479	1.52
False	High	[R].WVKDENVEFDSDEEEPPDLPLD.[-]	1xPhospho [S11(100)]	0.00361734	0.000451848	1	1	1	Q9BWG6	Q9BWG6 [209-230]	Q9BWG6 1xPhospho [S219(100)]	1	2697.11274	High	High	0.0003098	0.001884	1.53
False	High	[K].AGSPAPSNRLNDSPTLK.[K]	1xPhospho [S13(100)]	0.00312706	0.000451848	1	1	1	Q9BYW2	Q9BYW2 [612-628]	Q9BYW2 1xPhospho [S624(100)]	1	1804.85892	High	High	0.0003098	0.001648	1.84
False	High	[R].AGSPDVLR.[C]	1xPhospho [S3(100)]	0.00285572	0.000451848	1	1	2	Q8NDX6	Q8NDX6 [42-49]	Q8NDX6 1xPhospho [S44(100)]	0	894.40807	High	High	0.0003098	0.001515	2.07
False	High	[K].WSSTVTSPR.[L]	1xPhospho [T6(99.5)]	0.00373727	0.000451848	1	1	1	Q8IV63	Q8IV63 [65-73]	Q8IV63 1xPhospho [T70(99.5)]	0	1100.47722	High	High	0.0003098	0.001938	2.39
False	High	[R].IRTPSGEFLER.[R]	1xPhospho [S5(100)]	0.00275151	0.000451848	1	1	3	Q9UNN5	Q9UNN5 [578-588]	Q9UNN5 1xPhospho [S582(100)]	1	1384.66206	High	High	0.0003098	0.001461	2.75
False	High	[R].AGYLRSPSWTR.[T]		0.00386152	0.000451848	1	1	1	Q9H9R9	Q9H9R9 [114-124]		1	1293.66984	High	High	0.0003098	0.001999	1.62
False	High	[K].WRLSPGETPER.[S]	1xPhospho [S4(100)]	0.00278086	0.000451848	1	1	1	Q6NYC8	Q6NYC8 [192-202]	Q6NYC8 1xPhospho [S195(100)]	1	1407.64166	High	High	0.0003098	0.001474	2.17
False	High	[R].WNVISKSQLK.[N]		0.00386152	0.000451848	1	1	1	O43776	O43776 [55-64]		1	1202.68918	High	High	0.0003098	0.002005	1.18
False	High	[K].WLREAEEESDHN.[-]	1xPhospho [S9(100)]	0.0027225	0.000451848	1	1	4	Q04637	Q04637 [1588-1599]	Q04637 1xPhospho [S1596(100)]	1	1594.61696	High	High	0.0003098	0.001445	2.7
False	High	[K].LRSPFLQK.[Q]	1xPhospho [S3(100)]	0.00275151	0.000451848	1	1	3	Q9UJU6	Q9UJU6 [281-288]	Q9UJU6 1xPhospho [S283(100)]	1	1068.56016	High	High	0.0003098	0.001464	2.74
False	High	[K].AKPAMPQDSVPSPR.[S]	1xPhospho [S12(100)]	0.00307721	0.000451848	1	1	4	P53396	P53396 [470-483]	P53396 1xPhospho [S481(100)]	0	1560.724	High	High	0.0003098	0.001622	2.35
False	High	[R].AESGDSLGSEDRDLLYSIDAYR.[S]	1xPhospho [S6(98.9)]	0.00399026	0.000451848	1	1	1	Q9NQW6	Q9NQW6 [656-677]	Q9NQW6 1xPhospho [S661(98.9)]	1	2512.08753	High	High	0.0003098	0.002061	2.71
False	High	[R].MVEPENAVTITPLRPEDDYSPR.[E]	1xPhospho [S20(100)]	0.00284058	0.000451848	1	1	1	Q14160	Q14160 [816-837]	Q14160 1xPhospho [S835(100)]	0	2609.19531	High	High	0.0003098	0.001504	3.22
False	High	[K].YIEIDSDEEPRGELLSLRDIER.[L]	1xPhospho [S6(100)]	0.00384051	0.000451848	1	1	2	Q9NVU7	Q9NVU7 [580-601]	Q9NVU7 1xPhospho [S585(100)]	2	2727.2873	High	High	0.0003098	0.001992	2.48
False	High	[R].RATSPSSSVSGDFDDGHHSVSTPGPSR.[K]	2xPhospho [S4(95); S6(96.6)]	0.00260969	0.000451848	1	1	1	Q86U86	Q86U86 [7-33]	Q86U86 2xPhospho [S10(95); S12(96.6)]	1	2887.168	High	High	0.0003098	0.001393	3.43
False	High	[R].AAAGSPRSPGPLPGAR.[G]	1xPhospho [S8(99.2)]	0.00390393	0.000451848	1	1	2	Q96A47	Q96A47 [150-165]	Q96A47 1xPhospho [S157(99.2)]	1	1541.75842	High	High	0.0003098	0.00202	1.92
False	High	[R].LSSESHHGGSPIHWVLPAGMSAK.[M]	1xOxidation [M20]; 1xPhospho [S]	0.00388266	0.000451848	1	1	2	Q96MU7	Q96MU7 [415-437]		0	2481.13807	High	High	0.0003098	0.002008	2.08
False	High	[R].NDSVIVADQTPTPTR.[F]	2xPhospho [T10(100); T12(99.3)]	0.00365685	0.000451848	1	1	1	P15336	P15336 [60-74]	P15336 2xPhospho [T69(100); T71(99.3)]	0	1773.7456	High	High	0.0003098	0.001903	3.04
False	High	[K].AALLKASPK.[K]	1xDehydrated [S7(100)]	0.00279566	0.000451848	1	1	1	P50914	P50914 [133-141]	P50914 1xDehydrated [S139(100)]	1	880.56146	High	High	0.0003098	0.001483	2.04
False	High	[R].LSSPISKR.[C]	1xPhospho [S3(100)]	0.00384051	0.000451848	1	1	1	Q99728	Q99728 [328-335]	Q99728 1xPhospho [S330(100)]	1	967.49722	High	High	0.0003098	0.001995	1.49
False	High	[K].AAPEASSPPASPLQHLLPGK.[A]		0.00373727	0.000451848	1	1	1	Q96TA1	Q96TA1 [686-705]		0	1968.0549	High	High	0.0003098	0.00194	1.52
False	High	[KT].YSPTSPK.[YG]	1xPhospho [S5(99.6)]	0.00301209	0.000451848	1	1	2	P24928	P24928 [1860-1866]; [1867-1873]; [1916-1922]; [1930-1936]	P24928 1xPhospho [S1864(99.6)]; 1xPhospho [S1871(99.6)]; 1xPhospho [S1920(99.6)]; 1xPhospho [S1934(99.6)]	0	859.35973	High	High	0.0003098	0.001586	1.84
False	High	[R].ISPMPFHPSQVSPR.[A]		0.00265139	0.000451848	1	1	1	Q76L83	Q76L83 [626-639]		0	1579.80496	High	High	0.0003098	0.001413	1.38
False	High	[R].YRSPYSGPKFNSAIR.[G]		0.00386152	0.000451848	1	1	1	Q14498	Q14498 [95-109]		2	1742.89728	High	High	0.0003098	0.002006	1.69
False	High	[R].LSPEVAPPAHR.[R]	1xPhospho [S2(100)]	0.0037782	0.000451848	1	1	2	Q8TAD8	Q8TAD8 [34-44]	Q8TAD8 1xPhospho [S35(100)]	0	1253.60381	High	High	0.0003098	0.001958	1.53
False	High	[K].AASPSPQSVR.[R]		0.00359776	0.000451848	1	1	1	Q8IYB3	Q8IYB3 [736-745]		0	999.52178	High	High	0.0003098	0.001877	2.09
False	High	[R].YRPGTVALR.[E]		0.00262351	0.000451848	1	5	1	P84243	P84243 [42-50]		0	1032.59489	High	High	0.0003098	0.001397	1.94
False	High	[R].NAVTSMSIR.[G]		0.00296423	0.000451848	1	1	1	Q9BYI3	Q9BYI3 [315-323]		0	978.50369	High	High	0.0003098	0.001566	1.96
False	High	[K].NATNVEQAFMTMAAEIK.[K]		0.00262351	0.000451848	1	2	1	Q9H0U4	Q9H0U4 [154-170]		0	1868.8881	High	High	0.0003098	0.001399	1.28
False	High	[K].YQAVTATLEEK.[R]		0.00350158	0.000451848	1	2	1	P40429	P40429 [149-159]		0	1252.64196	High	High	0.0003098	0.001829	1.38
False	High	[R].YMNSDTTSPELREHLAQKPVFLPR.[N]	1xPhospho [S/T/Y]	0.0035783	0.000451848	1	1	1	Q96ST3	Q96ST3 [1105-1128]		1	2909.40155	High	High	0.0003098	0.00186	1.67
False	High	[R].ADGYVLEGK.[E]		0.00367678	0.000451848	1	1	1	P62241	P62241 [185-193]		0	951.47819	High	High	0.0003098	0.001909	1.32
False	High	[R].ADLNQGIGEPQSPSRR.[V]	1xPhospho [S12(99.4)]	0.00278086	0.000451848	1	1	2	Q96C19	Q96C19 [63-78]	Q96C19 1xPhospho [S74(99.4)]	1	1804.83377	High	High	0.0003098	0.001476	2.71
False	High	[K].ADVGRLSPEVK.[A]	1xPhospho [S7(100)]	0.00262351	0.000451848	1	1	1	P49815	P49815 [1405-1415]	P49815 1xPhospho [S1411(100)]	1	1250.61404	High	High	0.0003098	0.001402	2.06
False	High	[R].YLQAHTQSVYNYHLSPR.[A]		0.00291719	0.000451848	1	1	1	P50548	P50548 [313-329]		0	2077.025	High	High	0.0003098	0.00154	1.56
False	High	[K].LSGLSFK.[R]		0.00290169	0.000451848	1	1	1	P49006	P49006 [100-106]		0	751.43487	High	High	0.0003098	0.001538	1.82
False	High	[R].AEEPPSPPVPK.[A]	1xPhospho [S6(100)]	0.00340819	0.000451848	1	1	2	Q96JK2	Q96JK2 [789-799]	Q96JK2 1xPhospho [S794(100)]	0	1227.5657	High	High	0.0003098	0.001781	2.26
False	High	[R].RATGDGSSPELPSLERK.[N]	2xPhospho [S7(100); S8(100)]	0.00266545	0.000451848	1	1	1	Q9H2Y7	Q9H2Y7 [1019-1035]	Q9H2Y7 2xPhospho [S1025(100); S1026(100)]	2	1959.85728	High	High	0.0003098	0.001417	2.51
False	High	[K].YLGSPITTVPK.[L]	1xPhospho [S4(100)]	0.00322941	0.000451848	1	1	1	P30307	P30307 [165-175]	P30307 1xPhospho [S168(100)]	0	1255.63338	High	High	0.0003098	0.001693	2.24
False	High	[R].ARSRTPPSAPSQSR.[M]	2xPhospho [S3(100); T5(100)]	0.00331749	0.000451848	1	1	3	Q9UQ35	Q9UQ35 [2405-2418]	Q9UQ35 2xPhospho [S2407(100); T2409(100)]	2	1657.72072	High	High	0.0003098	0.001737	1.34
False	High	[R].ALAAGADSPK.[T]	1xPhospho [S8(100)]	0.00324682	0.000451848	1	1	1	Q4KMP7	Q4KMP7 [125-134]	Q4KMP7 1xPhospho [S132(100)]	0	980.44485	High	High	0.0003098	0.001707	2.13
False	High	[R].WASLADSYSDPGLTEDGLGR.[R]	1xPhospho [S9(99.3)]	0.00394684	0.000451848	1	1	1	Q9Y4F5	Q9Y4F5 [665-684]	Q9Y4F5 1xPhospho [S673(99.3)]	0	2189.93868	High	High	0.0003098	0.002041	1.89
False	High	[K].LQGLHRQPGLRQPSPSHDGSLSPLQDR.[A]	2xPhospho [S14(98.8); S22(100)]	0.00367678	0.000451848	1	1	1	Q96A00	Q96A00 [115-141]	Q96A00 2xPhospho [S128(98.8); S136(100)]	2	3136.48373	High	High	0.0003098	0.001913	2.69
False	High	[K].IQFTSLYHKEEAPASPLRPLYPQISPLKIHIPEPDLR.[S]	2xPhospho [S25(98.8); T/S/Y]	0.00355895	0.000451848	1	1	1	P85037	P85037 [199-235]	P85037 2xPhospho [S223(98.8); T/S/Y]	2	4454.27134	High	High	0.0003098	0.001854	2.98
False	High	[R].APQTSSSPPPVR.[R]		0.00399026	0.000451848	1	1	1	Q8IYB3	Q8IYB3 [690-701]		0	1223.63788	High	High	0.0003098	0.00206	1.16
False	High	[R].RGSLLGSMKLR.[K]	1xPhospho [S3(100)]	0.00355895	0.000451848	1	1	1	Q9HDC5	Q9HDC5 [214-224]	Q9HDC5 1xPhospho [S216(100)]	2	1297.68102	High	High	0.0003098	0.001859	1.39
False	High	[R].APQTSSSPPPVR.[R]	2xPhospho [S6(99.1); S7(99.1)]	0.00306079	0.000451848	1	1	1	Q8IYB3	Q8IYB3 [690-701]	Q8IYB3 2xPhospho [S695(99.1); S696(99.1)]	0	1383.57054	High	High	0.0003098	0.001616	2.78
False	High	[K].MSVQPTVSLGGFEITPPVVLR.[L]	1xPhospho [T/S]	0.00369682	0.000451848	1	1	1	P06748	P06748 [81-101]		0	2307.18183	High	High	0.0003098	0.001923	1.8
False	High	[R].VSGSPSSGFR.[S]		0.00265139	0.000451848	1	1	1	P07197	P07197 [27-36]		0	980.47958	High	High	0.0003098	0.00141	1.55
False	High	[R].NLDFQDVLDK.[L]		0.00388266	0.000451848	1	1	1	Q9Y3I0	Q9Y3I0 [442-451]		0	1206.60009	High	High	0.0003098	0.002008	1.23
False	High	[R].NLDIERPTYTNLNR.[L]		0.00262351	0.000451848	2	7	1	P68363; Q9BQE3	P68363 [216-229]; Q9BQE3 [216-229]		0	1718.88202	High	High	0.0003098	0.001398	1.84
False	High	[K].AQKLHPDGSPDVAGEK.[G]	1xPhospho [S9(100)]	0.00352059	0.000451848	1	1	1	Q7Z2Z1	Q7Z2Z1 [591-606]	Q7Z2Z1 1xPhospho [S599(100)]	1	1728.79526	High	High	0.0003098	0.001836	1.23
False	High	[K].VRTPVMNSEAK.[V]		0.00316078	0.000451848	1	1	1	Q15061	Q15061 [392-402]		1	1231.64633	High	High	0.0003098	0.001661	1.42
False	High	[R].AQPFGFIDSDTDAEEERIPATPVVIPMKK.[R]	1xOxidation [M27]; 1xPhospho [S/T]	0.00290169	0.000451848	1	1	2	Q14676	Q14676 [321-349]		2	3297.57489	High	High	0.0003098	0.001535	1.82
False	High	[R].RGSSTERPQLGSQVDLGR.[V]	1xPhospho [S3(98.7)]	0.00322941	0.000451848	1	1	1	Q5H9F3	Q5H9F3 [1031-1048]	Q5H9F3 1xPhospho [S1033(98.7)]	1	2022.97166	High	High	0.0003098	0.001699	1.22
False	High	[K].VQVEYKGETK.[TS]		0.00388266	0.000451848	2	2	1	P54652; P11142	P54652 [104-113]; P11142 [103-112]		1	1180.62083	High	High	0.0003098	0.002012	1.29
False	High	[-].MSSSPVNVKK.[L]	1xMet-loss+Acetyl [N-Term]; 1xPhospho [S]	0.00267959	0.000451848	1	1	7	Q00839	Q00839 [1-10]	Q00839 1xMet-loss+Acetyl [N-Term]	1	1067.51327	High	High	0.0003098	0.001429	2.18
False	High	[R].AQSLLSTDR.[E]		0.00311035	0.000451848	1	1	1	O00231	O00231 [12-20]		0	990.52145	High	High	0.0003098	0.001636	2.28
False	High	[K].LPTPTSSVPAQKTER.[K]		0.00276614	0.000451848	1	1	1	Q9BTA9	Q9BTA9 [291-305]		1	1611.87006	High	High	0.0003098	0.001472	1.36
False	High	[-].MSSSPVNVK.[K]	1xMet-loss+Acetyl [N-Term]	0.00367678	0.000451848	1	1	2	Q00839	Q00839 [1-9]	Q00839 1xMet-loss+Acetyl [N-Term]	0	859.45197	High	High	0.0003098	0.001911	1.86
False	High	[R].AQSYDIQAWKK.[Q]	1xPhospho [S3(100)]	0.00279566	0.000451848	1	1	1	Q8WWQ0	Q8WWQ0 [1313-1323]	Q8WWQ0 1xPhospho [S1315(100)]	1	1417.65116	High	High	0.0003098	0.001481	2.55
False	High	[R].ARPESERERDGEQSPNVSLMQR.[M]	1xPhospho [S]	0.00326433	0.000451848	1	1	1	Q58WW2	Q58WW2 [323-344]		2	2651.19917	High	High	0.0003098	0.001711	2.17
False	High	[K].RHEHPPNPPVSPGKTVNDVNSNNNMSYR.[N]	1xPhospho [T15(99)]	0.00296423	0.000451848	1	1	1	Q6VMQ6	Q6VMQ6 [663-690]	Q6VMQ6 1xPhospho [T677(99)]	2	3237.46438	High	High	0.0003098	0.001564	1.45
False	High	[K].VPVPESPAFSR.[H]		0.00342665	0.000451848	1	1	1	A4D1S0	A4D1S0 [153-163]		0	1185.62625	High	High	0.0003098	0.00179	1.93
False	High	[R].ARSAPPMEGAR.[V]	1xPhospho [S3(100)]	0.00333542	0.000451848	1	1	2	Q86YD1	Q86YD1 [51-61]	Q86YD1 1xPhospho [S53(100)]	1	1222.53983	High	High	0.0003098	0.00175	1.4
False	High	[K].LQHSTSILR.[K]		0.00373727	0.000451848	1	1	1	Q6DN90	Q6DN90 [84-92]		0	1054.60037	High	High	0.0003098	0.001943	1.65
False	High	[R].WDQTADQTPGATPKKLSSWDQAETPGHTPSLR.[W]		0.00381961	0.000451848	1	1	1	O75533	O75533 [200-231]		2	3506.6935	High	High	0.0003098	0.001977	2.58
False	High	[K].APGASPGNPLSPSLSDKDR.[G]	1xPhospho [S11(100)]	0.00337159	0.000451848	1	1	1	Q7Z5J4	Q7Z5J4 [1348-1366]	Q7Z5J4 1xPhospho [S1358(100)]	1	1945.90151	High	High	0.0003098	0.001762	2.36
False	High	[K].APGASPGNPLSPSLSDKDR.[G]		0.00324682	0.000451848	1	1	1	Q7Z5J4	Q7Z5J4 [1348-1366]		1	1865.93518	High	High	0.0003098	0.001707	1.5
False	High	[K].ALELPLAASSIPRPRTPSPESHRSPAEGSER.[L]	3xPhospho [S24(99.5); S/T]	0.00346389	0.000451848	1	1	2	Q66K74	Q66K74 [623-653]	Q66K74 3xPhospho [S646(99.5); S/T]	2	3535.61317	High	High	0.0003098	0.001806	1.41
False	High	[R].ALLETASPR.[K]	1xPhospho [S7(100)]	0.00396849	0.000451848	1	1	2	Q96BT3	Q96BT3 [41-49]	Q96BT3 1xPhospho [S47(100)]	0	1037.5027	High	High	0.0003098	0.002048	2.14
False	High	[R].LRLLSFRSMEEAR.[L]	1xPhospho [S8(100)]	0.00371699	0.000451848	1	1	1	O43149	O43149 [1533-1545]	O43149 1xPhospho [S1540(100)]	2	1687.83495	High	High	0.0003098	0.001927	1.53
False	High	[K].VVVSPTKK.[V]	1xDehydrated [S4(100)]	0.00375767	0.000451848	1	1	1	P19338	P19338 [64-71]	P19338 1xDehydrated [S67(100)]	1	839.53491	High	High	0.0003098	0.001947	1.51
False	High	[K].ALLQSSASR.[K]		0.00263741	0.000451848	1	1	1	Q9UQ80	Q9UQ80 [356-364]		0	932.51597	High	High	0.0003098	0.001403	2.01
False	High	[K].ALNGAEPNYHSLPSAR.[T]	1xPhospho [Y9(100)]	0.00363704	0.000451848	1	1	1	Q6IAA8	Q6IAA8 [32-47]	Q6IAA8 1xPhospho [Y40(100)]	0	1776.80649	High	High	0.0003098	0.001894	1.81
False	High	[R].LRLDTGPQSLSGK.[S]		0.00333542	0.000451848	1	1	1	P35269	P35269 [423-435]		1	1371.75905	High	High	0.0003098	0.001745	1.52
False	High	[-].MTSLAQQLQR.[L]	1xMet-loss+Acetyl [N-Term]	0.00373727	0.000451848	1	1	1	Q9H583	Q9H583 [1-10]	Q9H583 1xMet-loss+Acetyl [N-Term]	0	1086.5902	High	High	0.0003098	0.001937	1.52
False	High	[R].VVLGDGVQLPPGDYSTTPGGTLFSTTPGGTRIIYDRK.[F]		0.00394684	0.000451848	1	1	3	Q13541	Q13541 [21-57]		2	3835.98649	High	High	0.0003098	0.002044	2.66
False	High	[K].ITDSEASKPKDGQDAIAQSPEKESK.[D]	1xPhospho [S19(100)]	0.00361734	0.000451848	1	1	1	Q9NWH9	Q9NWH9 [271-295]	Q9NWH9 1xPhospho [S289(100)]	2	2739.27204	High	High	0.0003098	0.001886	2.05
False	High	[R].VVLASASPR.[R]	1xPhospho [S7(99.5)]	0.00375767	0.000451848	1	1	2	O95671	O95671 [15-23]	O95671 1xPhospho [S21(99.5)]	0	979.49722	High	High	0.0003098	0.001955	2.15
False	High	[K].VVEAVNSDSDSEFGIPK.[K]	1xPhospho [S]	0.0032121	0.000451848	1	1	1	Q02880	Q02880 [1516-1532]		0	1872.82628	High	High	0.0003098	0.001683	1.7
False	High	[R].ALQLEEER.[K]		0.00388266	0.000451848	1	1	1	P15311	P15311 [372-379]		0	987.51055	High	High	0.0003098	0.002006	2.12
False	High	[-].MTMDKSELVQK.[A]	1xMet-loss+Acetyl [N-Term]	0.00294846	0.000451848	1	1	1	P31946	P31946 [1-11]	P31946 1xMet-loss+Acetyl [N-Term]	1	1220.61911	High	High	0.0003098	0.001558	1.71
False	High	[R].ALSKPGTAAELR.[Q]		0.00337159	0.000451848	1	1	1	Q9BZ29	Q9BZ29 [19-30]		0	1213.68991	High	High	0.0003098	0.001761	1.27
False	High	[K].AISSPTVSR.[L]	1xPhospho [S4(100)]	0.0032121	0.000451848	1	1	1	O94811	O94811 [157-165]	O94811 1xPhospho [S160(100)]	0	997.4714	High	High	0.0003098	0.001685	2.46
False	High	[R].VSVSPGRTSGK.[V]	1xPhospho [S4(100)]	0.00359776	0.000451848	1	1	1	Q8IYB3	Q8IYB3 [428-438]	Q8IYB3 1xPhospho [S431(100)]	1	1154.55653	High	High	0.0003098	0.001874	1.7
False	High	[R].LTEHQVAEPPEDWPALIWQQQR.[E]		0.00384051	0.000451848	1	1	1	Q6P2E9	Q6P2E9 [938-959]		0	2671.32632	High	High	0.0003098	0.001989	1.25
False	High	[R].ANASPQKPLDLK.[Q]	1xPhospho [S4(100)]	0.00329967	0.000451848	1	1	3	Q9Y618	Q9Y618 [953-964]	Q9Y618 1xPhospho [S956(100)]	0	1361.68246	High	High	0.0003098	0.001731	1.68
False	High	[K].VSTPVVK.[Q]		0.00317779	0.000451848	1	1	1	Q9BTA9	Q9BTA9 [480-486]		0	729.45052	High	High	0.0003098	0.001672	1.55
False	High	[R].VSSPVFGATSSIK.[S]	1xPhospho [S3(100)]	0.00367678	0.000451848	1	1	1	Q99708	Q99708 [325-337]	Q99708 1xPhospho [S327(100)]	0	1359.65557	High	High	0.0003098	0.001916	1.72
False	High	[R].ANSDIISLNFR.[S]		0.00352059	0.000451848	1	1	1	Q8TC76	Q8TC76 [299-309]		0	1249.65353	High	High	0.0003098	0.001832	1.26
False	High	[R].VSPSPTTYR.[M]		0.00340819	0.000451848	1	1	1	P11274	P11274 [353-361]		0	1007.51564	High	High	0.0003098	0.001782	1.18
False	High	[K].VSPSKSPSLSPSPPSPLEKTPLGER.[S]		0.00285572	0.000451848	1	1	1	P46821	P46821 [1251-1275]		2	2574.37736	High	High	0.0003098	0.001516	1.97
False	High	[K].TYSYLTPDLWK.[E]		0.00394684	0.000451848	1	1	1	P15880	P15880 [247-257]		0	1386.69399	High	High	0.0003098	0.00204	1.69
False	High	[-].MADFDTYDDR.[A]	1xMet-loss+Acetyl [N-Term]	0.00285572	0.000451848	1	1	2	Q15056	Q15056 [1-10]	Q15056 1xMet-loss+Acetyl [N-Term]	0	1159.45382	High	High	0.0003098	0.001509	1.76
False	High	[R].TPLPNLHPGLVSTPISPQLVNQQLVMAQLLNQQYAVNR.[L]	1xPhospho [T13(97.3)]	0.00296423	0.000451848	1	1	1	Q01826	Q01826 [298-335]	Q01826 1xPhospho [T310(97.3)]	0	4272.23627	High	High	0.0003098	0.001568	2.03
False	High	[K].TDHGAEIVYKSPVVSGDTSPR.[H]	3xPhospho [S11(100); S15(100); T/S/Y]	0.00367678	0.000451848	1	1	1	P10636	P10636 [703-723]	P10636 3xPhospho [S713(100); S717(100); T/S/Y]	1	2454.99794	High	High	0.0003098	0.001907	2.77
False	High	[K].RSHSPSIDGTPK.[R]	1xPhospho [S/T]	0.00346389	0.000451848	1	1	1	Q9BWT3	Q9BWT3 [645-656]		1	1361.62092	High	High	0.0003098	0.001806	1.34
False	High	[R].TPLSQVNKVWDQSSV.[-]	1xPhospho [S/T]	0.00262351	0.000451848	1	1	1	O14578	O14578 [2013-2027]		1	1767.83131	High	High	0.0003098	0.001399	2.47
False	High	[K].EGVLYVGSK.[T]		0.00346389	0.000451848	1	2	1	Q16143	Q16143 [35-43]		0	951.51457	High	High	0.0003098	0.001805	2.0
False	High	[R].EGTIGDMAILGITESFQVKR.[Q]		0.00319489	0.000451848	1	1	1	P78371	P78371 [482-501]		1	2165.12708	High	High	0.0003098	0.001678	1.83
False	High	[K].ERPISLGIFPLPAGDGLLTPDAQKGGETPGSEQWK.[F]	1xPhospho [T28(99)]	0.00306079	0.000451848	1	1	1	O60271	O60271 [199-233]	O60271 1xPhospho [T226(99)]	1	3741.85238	High	High	0.0003098	0.001612	2.07
False	High	[R].LVPSDKFSPR.[I]		0.00302823	0.000451848	1	1	1	Q5SW79	Q5SW79 [1191-1200]		1	1145.63133	High	High	0.0003098	0.001598	1.08
False	High	[K].ESLSTHTSPSQSPNSVHGSR.[R]	2xPhospho [S2(100); S12(99.2)]	0.00342665	0.000451848	1	1	1	Q9H1K0	Q9H1K0 [208-227]	Q9H1K0 2xPhospho [S209(100); S219(99.2)]	0	2254.91256	High	High	0.0003098	0.001792	1.5
False	High	[R].EGSHSPLDSADVR.[V]	1xPhospho [S]	0.00386152	0.000451848	1	1	2	Q86YR5	Q86YR5 [467-479]		0	1449.60058	High	High	0.0003098	0.001999	2.17
False	High	[-].MPDPAKSAPAPK.[K]	1xMet-loss [N-Term]	0.00311035	0.000451848	1	3	2	Q5QNW6	Q5QNW6 [1-12]	Q5QNW6 1xMet-loss [N-Term]	1	1078.58913	High	High	0.0003098	0.001639	1.92
False	High	[R].NSSTETDQQPHSPDSSSSVHSIR.[N]	1xPhospho [S3(97.2)]	0.00399026	0.000451848	1	1	1	Q92613	Q92613 [555-577]	Q92613 1xPhospho [S557(97.2)]	0	2563.06926	High	High	0.0003098	0.00206	1.93
False	High	[R].RSSGTSGLLPVEQSSR.[W]	1xPhospho [S/T]	0.00304446	0.000451848	1	1	1	Q13370	Q13370 [440-455]		1	1740.82762	High	High	0.0003098	0.001603	2.07
False	High	[R].RPSEGPQPLVR.[R]	1xPhospho [S3(100)]	0.00298009	0.000451848	1	1	2	Q5T5Y3	Q5T5Y3 [627-637]	Q5T5Y3 1xPhospho [S629(100)]	0	1315.65183	High	High	0.0003098	0.001577	2.59
False	High	[R].TFIAIKPDGVQR.[G]		0.00312706	0.000451848	2	2	1	P15531; P22392	P15531 [7-18]; P22392 [7-18]		0	1344.76341	High	High	0.0003098	0.001641	1.5
False	High	[R].NSVDTATSSSLSTPSEPLSPTSSLGEERN.[-]	2xPhospho [S23(100); T/S]	0.00322941	0.000451848	1	1	1	P13807	P13807 [709-737]	P13807 2xPhospho [S731(100); T/S]	1	3110.30863	High	High	0.0003098	0.001697	3.53
False	High	[K].NSYNNSQAPSPGLGSK.[A]	1xPhospho [S10(100)]	0.00282552	0.000451848	1	1	1	Q9UHB7	Q9UHB7 [1034-1049]	Q9UHB7 1xPhospho [S1043(100)]	0	1700.72757	High	High	0.0003098	0.0015	1.37
False	High	[R].FPSLTSPVLR.[T]	1xPhospho [S6(99.5)]	0.00386152	0.000451848	1	1	1	Q5HYW2	Q5HYW2 [337-346]	Q5HYW2 1xPhospho [S342(99.5)]	0	1196.6075	High	High	0.0003098	0.002005	1.51
False	High	[R].ILELTPEPDRPR.[I]	1xPhospho [T5(100)]	0.00293278	0.000451848	1	1	3	Q14004	Q14004 [1242-1253]	Q14004 1xPhospho [T1246(100)]	0	1515.75668	High	High	0.0003098	0.001553	2.1
False	High	[K].EGPGALGGEPSPPTHSPSR.[R]	1xPhospho [T/S]	0.00269381	0.000451848	1	1	1	A5PL33	A5PL33 [167-185]		0	1909.844	High	High	0.0003098	0.001434	1.61
False	High	[R].RPPEGHPTPRPASPEPGR.[V]	1xPhospho [T/S]	0.00317779	0.000451848	1	1	1	Q8WXD9	Q8WXD9 [1022-1039]		0	2014.9607	High	High	0.0003098	0.001669	1.68
False	High	[R].IGSKGNQIFVR.[N]	1xPhospho [S3(100)]	0.00346389	0.000451848	1	1	1	Q9P2K5	Q9P2K5 [518-528]	Q9P2K5 1xPhospho [S520(100)]	1	1298.66166	High	High	0.0003098	0.001812	1.86
False	High	[K].ILESLKNMTVEQLLTGSPTSPTVEPEKPTR.[E]	2xPhospho [T19(97); S20(97)]	0.00282552	0.000451848	1	1	1	Q9C0C9	Q9C0C9 [820-849]	Q9C0C9 2xPhospho [T838(97); S839(97)]	1	3455.67805	High	High	0.0003098	0.001496	2.83
False	High	[K].ESRSPQQSAALPR.[R]		0.00371699	0.000451848	1	1	1	Q6IBW4	Q6IBW4 [281-293]		1	1426.73972	High	High	0.0003098	0.001931	1.6
False	High	[K].EGPEPPEEVPPPTTPPVPK.[V]		0.00291719	0.000451848	1	1	1	P48634	P48634 [597-615]		0	1994.0117	High	High	0.0003098	0.001543	1.44
False	High	[K].ESSTSEGADQKMSSPEDDSDTKR.[L]	1xPhospho [S3(96.4)]	0.00287096	0.000451848	1	1	1	Q15424	Q15424 [371-393]	Q15424 1xPhospho [S373(96.4)]	2	2567.00869	High	High	0.0003098	0.001519	2.01
False	High	[-].MPFSNSHNALK.[L]	1xMet-loss [N-Term]; 1xPhospho [S4(100)]	0.00287096	0.000451848	1	1	1	P12277	P12277 [1-11]	P12277 1xMet-loss [N-Term]; 1xPhospho [S4(100)]	0	1194.53031	High	High	0.0003098	0.001523	2.08
False	High	[R].RPPTPEAQSEEERSDEEPEAK.[E]	3xPhospho [T4(100); S9(100); S14(100)]	0.00352059	0.000451848	1	1	1	Q9BTK6	Q9BTK6 [135-155]	Q9BTK6 3xPhospho [T138(100); S143(100); S148(100)]	1	2650.99471	High	High	0.0003098	0.001836	1.2
False	High	[R].RQSPSPSTRPIR.[R]	1xPhospho [S3(100)]	0.00333542	0.000451848	1	1	1	Q8IYB3	Q8IYB3 [711-722]	Q8IYB3 1xPhospho [S713(100)]	1	1461.7322	High	High	0.0003098	0.001746	2.32
False	High	[R].IKLGIKSLVSK.[G]		0.00260969	0.000451848	1	1	1	Q02539	Q02539 [83-93]		2	1185.79292	High	High	0.0002732	0.001389	1.25
False	High	[K].EKKPGDGEVSPSTEDAPFQHSPLGK.[A]	1xPhospho [S/T]	0.00309373	0.000451848	1	1	1	O60318	O60318 [518-542]		1	2717.24543	High	High	0.0003098	0.001628	2.11
False	High	[K].MINTDLSR.[I]		0.00296423	0.000451848	1	1	1	P36578	P36578 [284-291]		0	949.47714	High	High	0.0003098	0.001566	1.31
False	High	[K].LLAASGSNSPTR.[S]	1xPhospho [S/T]	0.00331749	0.000451848	1	1	1	Q9NS37	Q9NS37 [8-19]		0	1253.58856	High	High	0.0003098	0.001735	1.81
False	High	[K].TEFLDLDNSPLSPPSPR.[T]		0.00333542	0.000451848	1	1	1	Q8NCF5	Q8NCF5 [190-206]		0	1884.93378	High	High	0.0003098	0.001744	1.3
False	High	[K].LVLAESPQPK.[G]		0.00384051	0.000451848	1	1	1	P78312	P78312 [1139-1148]		0	1081.62519	High	High	0.0003098	0.001992	1.73
False	High	[K].ELSPAGSISK.[N]		0.00301209	0.000451848	1	1	1	O95453	O95453 [617-626]		0	988.53095	High	High	0.0003098	0.001589	1.64
False	High	[R].IIALDGDTK.[N]		0.00353972	0.000451848	1	1	1	P29401	P29401 [335-343]		0	945.52514	High	High	0.0003098	0.001847	1.16
False	High	[R].TPQPSSPMDQMGK.[M]	1xOxidation [M8]; 1xPhospho [S6(99.4)]	0.00381961	0.000451848	1	1	1	O14497	O14497 [377-389]	O14497 1xPhospho [S382(99.4)]	0	1499.59061	High	High	0.0003098	0.001979	1.53
False	High	[R].MNSLTFKK.[S]		0.00329967	0.000451848	1	1	1	Q96N67	Q96N67 [1381-1388]		1	968.52336	High	High	0.0003098	0.001727	1.08
False	High	[R].FDPAMFNISPGAVQF.[-]		0.00379884	0.000451848	1	1	1	Q8IVD9	Q8IVD9 [347-361]		0	1640.77774	High	High	0.0003098	0.001973	1.36
False	High	[K].LKTPGVDAPSWLEEQ.[-]	1xPhospho [T3(100)]	0.00278086	0.000451848	1	1	1	P53367	P53367 [359-373]	P53367 1xPhospho [T361(100)]	1	1749.80951	High	High	0.0003098	0.001475	1.89
False	High	[K].IIAPPER.[K]		0.00273696	0.000451848	2	7	1	P60709; P68133	P60709 [329-335]; P68133 [331-337]		0	795.47231	High	High	0.0003098	0.001454	1.83
False	High	[R].MNSLTFKK.[S]	1xPhospho [S3(100)]	0.00314387	0.000451848	1	1	1	Q96N67	Q96N67 [1381-1388]	Q96N67 1xPhospho [S1383(100)]	1	1048.48969	High	High	0.0003098	0.001653	2.22
False	High	[K].TEDGDWEWSDDEMDEKSEEGK.[A]	1xPhospho [S9(98.9)]	0.00304446	0.000451848	1	1	1	Q9UEW8	Q9UEW8 [377-397]	Q9UEW8 1xPhospho [S385(98.9)]	1	2596.91814	High	High	0.0003098	0.001607	1.42
False	High	[R].RRSPSPYYSR.[YG]	1xDehydrated [S3(100)]	0.00352059	0.000451848	2	2	1	Q13595; P62995	Q13595 [258-267]; P62995 [262-271]	Q13595 1xDehydrated [S260(100)]; P62995 1xDehydrated [S264(100)]	2	1250.63888	High	High	0.0003098	0.00184	1.72
False	High	[R].EILSPLFPR.[N]	1xPhospho [S4(100)]	0.00365685	0.000451848	1	1	2	Q5VWN6	Q5VWN6 [672-680]	Q5VWN6 1xPhospho [S675(100)]	0	1151.58604	High	High	0.0003098	0.001902	1.86
False	High	[R].RQATTIIADNIIFLSDQTK.[E]		0.00314387	0.000451848	1	1	1	Q04837	Q04837 [127-145]		1	2148.16591	High	High	0.0003098	0.001656	2.05
False	High	[R].FLETDSEEEQEEVNEKKTAEEEELAEEK.[K]	2xPhospho [T4(100); S6(100)]	0.00281055	0.000451848	1	1	1	Q76FK4	Q76FK4 [885-912]	Q76FK4 2xPhospho [T888(100); S890(100)]	2	3501.42412	High	High	0.0003098	0.001487	2.13
False	High	[R].TDITYPAGFMDVISIDKTGENFR.[L]		0.00394684	0.000451848	1	1	1	P62701	P62701 [78-100]		1	2590.24938	High	High	0.0003098	0.00204	1.89
False	High	[R].TGLEDPERYLFVDR.[A]	1xPhospho [Y9(100)]	0.00275151	0.000451848	1	1	2	P35580	P35580 [5-18]	P35580 1xPhospho [Y13(100)]	1	1789.81566	High	High	0.0003098	0.00146	1.5
False	High	[K].TFWSPELKK.[E]	1xPhospho [S4(100)]	0.00282552	0.000451848	1	2	1	Q8IUD2	Q8IUD2 [188-196]	Q8IUD2 1xPhospho [S191(100)]	1	1215.58095	High	High	0.0003098	0.001499	1.56
False	High	[RK].NSFLGSPR.[F]		0.00329967	0.000451848	1	2	1	Q8IWQ3	Q8IWQ3 [484-491]		0	877.45264	High	High	0.0003098	0.001732	1.85
False	High	[K].TQNKEESYDFSK.[S]	1xPhospho [Y8(99.4)]	0.00263741	0.000451848	1	1	1	Q9UDY2	Q9UDY2 [1000-1011]	Q9UDY2 1xPhospho [Y1007(99.4)]	1	1555.63121	High	High	0.0003098	0.001404	1.33
False	High	[R].RPSSSEIITEGKR.[K]	1xPhospho [S/T]	0.00260969	0.000451848	1	1	1	Q9BQF6	Q9BQF6 [9-21]		1	1539.75266	High	High	0.0003098	0.001394	1.75
False	High	[R].EIESSPQYR.[L]		0.00282552	0.000451848	1	1	1	Q8WWM7	Q8WWM7 [302-310]		0	1108.52693	High	High	0.0003098	0.0015	1.92
False	High	[K].FFTTPSK.[S]		0.00388266	0.000451848	1	1	3	O76021	O76021 [462-468]		0	827.42978	High	High	0.0003098	0.002009	1.62
False	High	[K].TQSTEIPLPPASPR.[R]	1xPhospho [S12(100)]	0.00291719	0.000451848	1	1	1	Q9BYP7	Q9BYP7 [1574-1587]	Q9BYP7 1xPhospho [S1585(100)]	0	1573.76216	High	High	0.0003098	0.001546	2.37
False	High	[K].EKTPELPEPSVK.[V]		0.00363704	0.000451848	1	1	2	Q8IYB3	Q8IYB3 [218-229]		1	1353.72602	High	High	0.0003098	0.001893	1.85
False	High	[R].TPSFLKK.[SN]		0.00285572	0.000451848	3	3	2	P35611; Q9UEY8; P35612	P35611 [724-730]; Q9UEY8 [691-697]; P35612 [711-717]		1	820.49272	High	High	0.0003098	0.00151	1.83
False	High	[R].TLRESDSAEGDEAESPEQQVR.[K]	2xPhospho [S15(100); T/S]	0.00386152	0.000451848	1	1	1	Q8TEH3	Q8TEH3 [532-552]	Q8TEH3 2xPhospho [S546(100); T/S]	1	2492.98143	High	High	0.0003098	0.002005	2.39
False	High	[K].FGSADNIAHLK.[DN]	1xPhospho [S3(100)]	0.00278086	0.000451848	1	2	1	Q9ULS5	Q9ULS5 [214-224]	Q9ULS5 1xPhospho [S216(100)]	0	1252.57218	High	High	0.0003098	0.001479	1.58
False	High	[K].RSFSKEVEER.[S]	1xPhospho [S4(100)]	0.00293278	0.000451848	1	1	3	Q04637	Q04637 [1184-1193]	Q04637 1xPhospho [S1187(100)]	2	1346.61002	High	High	0.0003098	0.001551	2.2
False	High	[K].TPLDLFAHFGPEPGDHSDPLPPSAPSPTR.[E]	1xPhospho [S/T]	0.00270811	0.000451848	1	1	1	Q8N1G0	Q8N1G0 [158-186]		0	3132.44626	High	High	0.0003098	0.001443	1.84
False	High	[R].TFSEPGDHPGMLTSGK.[R]	1xPhospho [S3(99)]	0.0035783	0.000451848	1	1	1	Q9HA47	Q9HA47 [251-266]	Q9HA47 1xPhospho [S253(99)]	0	1740.72988	High	High	0.0003098	0.001863	1.84
False	High	[K].FTSSQTQSPTPPKPPSPSFELGLSSFPPLPGAAGNLKTEDLFENR.[L]	1xPhospho [S/T]	0.00281055	0.000451848	1	1	1	Q92615	Q92615 [509-553]		1	4851.35532	High	High	0.0003098	0.001493	1.9
False	High	[K].TKGQGRSSVDLEESSTK.[S]	1xPhospho [S/T]	0.00282552	0.000451848	1	1	1	Q8NFC6	Q8NFC6 [531-547]		2	1888.86479	High	High	0.0003098	0.001497	1.29
False	High	[R].TPHYGSQTPLHDGSR.[T]	1xPhospho [Y/S/T]	0.00386152	0.000451848	1	1	1	O00267	O00267 [799-813]		0	1732.74389	High	High	0.0003098	0.002001	1.57
False	High	[R].IKASQSAGDINTIYQPPEPR.[S]	1xPhospho [S/T/Y]	0.0037782	0.000451848	1	1	2	Q99759	Q99759 [142-161]		1	2265.0911	High	High	0.0003098	0.001956	2.07
False	High	[K].LKAGGSVESLR.[S]	1xPhospho [S6(100)]	0.00353972	0.000451848	1	1	1	O94885	O94885 [502-512]	O94885 1xPhospho [S507(100)]	1	1196.60348	High	High	0.0003098	0.001847	2.1
False	High	[R].TMIISPER.[L]	1xPhospho [S5(100)]	0.00317779	0.000451848	1	1	2	O75533	O75533 [125-132]	O75533 1xPhospho [S129(100)]	0	1026.46896	High	High	0.0003098	0.00167	2.3
False	High	[K].RPAAAAAAGSASPR.[S]	1xPhospho [S12(100)]	0.00311035	0.000451848	1	1	1	Q96S55	Q96S55 [142-155]	Q96S55 1xPhospho [S153(100)]	0	1333.63724	High	High	0.0003098	0.001634	2.42
False	High	[R].RQTVLR.[E]		0.0032121	0.000451848	1	1	1	Q9Y210	Q9Y210 [68-73]		1	772.4788	High	High	0.0003098	0.001686	1.62
False	High	[R].RTHSDASDDEAFTTSKTK.[R]	2xPhospho [S7(99.5); T/S]	0.00266545	0.000451848	1	1	1	Q13017	Q13017 [1170-1187]	Q13017 2xPhospho [S1176(99.5); T/S]	2	2156.85331	High	High	0.0003098	0.001421	1.57
False	High	[R].FVSEGDGGRLKPESY.[-]	1xPhospho [S3(100)]	0.00319489	0.000451848	1	1	1	Q53EL6	Q53EL6 [455-469]	Q53EL6 1xPhospho [S457(100)]	1	1720.75781	High	High	0.0003098	0.001676	1.86
False	High	[R].TVPSTPTLVVPHRTDGFAEAIHSPQVAGVPR.[F]		0.00260969	0.000451848	1	1	3	P12270	P12270 [2133-2163]		1	3236.71747	High	High	0.0003098	0.001395	1.71
False	High	[K].MKTPVQYSQQQNSPQKHK.[N]	1xPhospho [S13(98.1)]	0.00299604	0.000451848	1	1	2	P46013	P46013 [345-362]	P46013 1xPhospho [S357(98.1)]	2	2237.05328	High	High	0.0003098	0.00158	1.87
False	High	[K].LHVSTINLQK.[A]		0.00333542	0.000451848	1	1	2	P42345	P42345 [1258-1267]		0	1152.67353	High	High	0.0003098	0.001744	1.2
False	High	[R].SWEQKLEEMR.[K]		0.00326433	0.000451848	1	1	1	Q16543	Q16543 [97-106]		1	1335.63616	High	High	0.0003098	0.001709	1.48
False	High	[K].TMSQGEITK.[L]	1xPhospho [S3(100)]	0.00294846	0.000451848	1	1	1	B2RTY4	B2RTY4 [1731-1739]	B2RTY4 1xPhospho [S1733(100)]	0	1074.4537	High	High	0.0003098	0.001561	2.13
False	High	[R].TVPVSSNDTPPSALQEAAPLTSSMDPLPVFLYPPVQR.[S]		0.00338983	0.000451848	1	1	1	Q7Z3K3	Q7Z3K3 [699-735]		0	3921.99428	High	High	0.0003098	0.001777	2.23
False	High	[R].FWRGGQYENFR.[V]		0.00270811	0.000451848	1	1	2	Q86VM9	Q86VM9 [379-389]		1	1459.68656	High	High	0.0003098	0.001443	1.77
False	High	[R].EDLRLPEGDLGKEIEQK.[Y]		0.0037782	0.000451848	1	1	1	P63241	P63241 [110-126]		2	1969.02366	High	High	0.0003098	0.001959	1.73
False	High	[K].MMGGAGPGSSLEARSPSDLHISPLAK.[K]	1xPhospho [S]	0.00381961	0.000451848	1	1	1	O95785	O95785 [1113-1138]		1	2646.24155	High	High	0.0003098	0.001976	2.32
False	High	[R].RNSTTFPSR.[H]		0.00311035	0.000451848	1	1	2	Q96E09	Q96E09 [60-68]		1	1065.54358	High	High	0.0003098	0.001635	1.75
False	High	[K].TVSPPIRK.[G]	1xPhospho [S3(100)]	0.00276614	0.000451848	1	1	2	Q9UHB6	Q9UHB6 [607-614]	Q9UHB6 1xPhospho [S609(100)]	1	977.51796	High	High	0.0003098	0.001471	1.98
False	High	[K].TLAGMGLQPGNISPTSK.[L]	1xPhospho [S13(98.7)]	0.00281055	0.000451848	1	1	1	P24723	P24723 [305-321]	P24723 1xPhospho [S317(98.7)]	0	1751.83976	High	High	0.0003098	0.001493	2.27
False	High	[K].ETSVSKEDTDHEEKASNEDVTK.[A]	1xPhospho [S16(99.2)]	0.00317779	0.000451848	1	1	1	O75475	O75475 [114-135]	O75475 1xPhospho [S129(99.2)]	2	2558.07776	High	High	0.0003098	0.00167	1.61
False	High	[K].GAAEEAELEDSDDEEKPVK.[Q]	1xPhospho [S11(100)]	0.00335345	0.000451848	1	1	1	Q9UBB9	Q9UBB9 [88-106]	Q9UBB9 1xPhospho [S98(100)]	0	2140.88056	High	High	0.0003098	0.001755	2.02
False	High	[R].LILSPDMQAR.[L]	1xPhospho [S4(100)]	0.00381961	0.000451848	1	1	1	Q6ZRS2	Q6ZRS2 [1169-1178]	Q6ZRS2 1xPhospho [S1172(100)]	0	1223.58539	High	High	0.0003098	0.001985	1.43
False	High	[R].EDVEVAESPLRVLAETPDSFEK.[H]	1xPhospho [S8(100)]	0.00381961	0.000451848	1	1	1	Q99567	Q99567 [510-531]	Q99567 1xPhospho [S517(100)]	1	2540.18037	High	High	0.0003098	0.001978	2.1
False	High	[R].LGPFSPK.[E]	1xPhospho [S5(100)]	0.00371699	0.000451848	1	1	1	Q8WUU4	Q8WUU4 [48-54]	Q8WUU4 1xPhospho [S52(100)]	0	825.39063	High	High	0.0003098	0.001931	2.2
False	High	[R].EDSQRPGAHLTVK.[K]		0.00359776	0.000451848	2	2	1	Q32P51; P09651	Q32P51 [93-105]; P09651 [93-105]		0	1437.74447	High	High	0.0003098	0.00187	1.07
False	High	[R].EEGPPPPSPDGASSDAEPEPPSGR.[T]	1xPhospho [S]	0.00340819	0.000451848	1	1	1	Q9NTJ3	Q9NTJ3 [15-38]		0	2438.99838	High	High	0.0003098	0.001784	1.42
False	High	[R].NQLVTPEPTSR.[A]		0.00301209	0.000451848	1	1	1	Q14676	Q14676 [1585-1595]		0	1241.64844	High	High	0.0003098	0.001586	1.92
False	High	[K].TSSEMTSAEASVEMSLPTPLPGFEDSPDQR.[R]	1xPhospho [S26(100)]	0.00340819	0.000451848	1	1	1	Q8WUA4	Q8WUA4 [38-67]	Q8WUA4 1xPhospho [S63(100)]	0	3276.396	High	High	0.0003098	0.001785	1.68
False	High	[K].EGDIIPPLTGATPPLIGHLK.[L]		0.00399026	0.000451848	1	1	1	Q12888	Q12888 [911-930]		0	2039.15355	High	High	0.0003098	0.002068	1.47
False	High	[K].ILGETSLMR.[T]		0.00390393	0.000451848	1	1	1	O96017	O96017 [374-382]		0	1019.55539	High	High	0.0003098	0.002025	1.44
False	High	[R].TSSGTSLSAMHSSGSSGK.[G]		0.00275151	0.000451848	1	1	1	Q12888	Q12888 [1315-1332]		0	1668.74935	High	High	0.0003098	0.001463	1.33
False	High	[K].LHQLAMQQSHFPMTHGNTGFSGIESSSPEVK.[G]	2xOxidation [M6; M13]; 1xPhospho [S27(99.4)]	0.00337159	0.000451848	1	1	1	Q15366	Q15366 [246-276]	Q15366 1xPhospho [S272(99.4)]	0	3494.55048	High	High	0.0003098	0.001764	1.82
False	High	[K].IGSFLSNR.[T]		0.00317779	0.000451848	1	1	1	O95684	O95684 [226-233]		0	893.48394	High	High	0.0003098	0.001669	1.72
False	High	[R].MLRERSPSPPTIQSK.[R]	2xPhospho [S6(100); S8(100)]	0.00384051	0.000451848	1	1	1	Q14687	Q14687 [821-835]	Q14687 2xPhospho [S826(100); S828(100)]	2	1886.85953	High	High	0.0003098	0.001994	1.7
False	High	[K].TLLVNNNR.[I]		0.00288628	0.000451848	1	1	1	P09661	P09661 [68-75]		0	943.53195	High	High	0.0003098	0.001525	1.85
False	High	[K].LVPVGYGIK.[K]	1xPhospho [Y6(100)]	0.00390393	0.000451848	1	1	2	P24534	P24534 [177-185]	P24534 1xPhospho [Y182(100)]	0	1025.54311	High	High	0.0003098	0.002026	1.37
False	High	[R].ESYDDVSSFR.[A]	1xPhospho [Y3(99.4)]	0.00293278	0.000451848	1	1	1	Q99848	Q99848 [263-272]	Q99848 1xPhospho [Y265(99.4)]	0	1284.478	High	High	0.0003098	0.001547	1.67
False	High	[R].QQFHSKPVDSDSDDDPLEAFMAEVEDQAAR.[D]	1xOxidation [M21]; 2xPhospho [S]	0.00294846	0.000451848	1	1	1	Q86XP3	Q86XP3 [100-129]		0	3553.41384	High	High	0.0003098	0.001559	2.1
False	High	[K].TKFASDDEHDEHDENGATGPVK.[R]	1xPhospho [S5(100)]	0.00269381	0.000451848	1	1	1	P05455	P05455 [362-383]	P05455 1xPhospho [S366(100)]	1	2479.00453	High	High	0.0003098	0.001433	1.74
False	High	[R].MPIEDSSPEKGREEAASK.[G]	1xPhospho [S]	0.00367678	0.000451848	1	1	1	O75376	O75376 [1190-1207]		2	2040.89438	High	High	0.0003098	0.001913	1.4
False	High	[R].TSSSETEEKKPEKPLILQSLGPK.[T]	2xPhospho [T/S]	0.00390393	0.000451848	1	1	2	Q9Y5K6	Q9Y5K6 [231-253]		1	2686.29879	High	High	0.0003098	0.002026	2.51
False	High	[R].RRTPSPPPR.[R]	2xPhospho [T3(100); S5(100)]	0.00288628	0.000451848	1	1	10	Q8IYB3	Q8IYB3 [579-587]	Q8IYB3 2xPhospho [T581(100); S583(100)]	2	1223.5446	High	High	0.0003098	0.001526	2.33
False	High	[R].EEIIIKKEVSPEVVR.[S]	1xPhospho [S10(100)]	0.00342665	0.000451848	1	1	1	Q5T200	Q5T200 [189-203]	Q5T200 1xPhospho [S198(100)]	2	1847.98781	High	High	0.0003098	0.001787	2.54
False	High	[R].TTSPGGRPSARSPLSPTETFSWPDVR.[E]	3xPhospho [T17(95.6); T/S]	0.00314387	0.000451848	1	1	1	A1L390	A1L390 [1026-1051]	A1L390 3xPhospho [T1042(95.6); T/S]	1	3026.28462	High	High	0.0003098	0.00165	1.8
False	High	[K].TLKATASSSAQEMEQQLAER.[E]	1xPhospho [T/S]	0.00322941	0.000451848	1	1	1	Q9H9Q2	Q9H9Q2 [219-238]		1	2259.03227	High	High	0.0003098	0.001694	1.8
False	High	[K].FSPPSPLPQAVFSTSSR.[F]		0.00273696	0.000451848	1	1	1	Q99594	Q99594 [144-160]		0	1804.92282	High	High	0.0003098	0.001452	1.23
False	High	[R].FSPVLGR.[A]		0.00270811	0.000451848	1	1	1	Q9NRG9	Q9NRG9 [494-500]		0	775.4461	High	High	0.0003098	0.001443	1.68
False	High	[R].RSWGQQAQEYQEQK.[Q]	1xPhospho [S2(100)]	0.00263741	0.000451848	1	1	1	Q5VZK9	Q5VZK9 [1330-1343]	Q5VZK9 1xPhospho [S1331(100)]	1	1845.79157	High	High	0.0003098	0.001404	1.69
False	High	[K].FSFYGNLSPR.[R]	1xPhospho [S8(100)]	0.00282552	0.000451848	1	1	2	Q9P2F8	Q9P2F8 [1471-1480]	Q9P2F8 1xPhospho [S1478(100)]	0	1267.55071	High	High	0.0003098	0.001495	2.33
False	High	[R].TTSPPLSIPTTHLIHQPAGSR.[S]	1xPhospho [T/S]	0.00350158	0.000451848	1	1	2	Q5T5U3	Q5T5U3 [317-337]		0	2291.15437	High	High	0.0003098	0.001828	2.52
False	High	[K].ETAAGGLTLKEERSPQTLAPVGEDAMK.[T]	1xPhospho [T2(100)]	0.00296423	0.000451848	1	1	1	Q92797	Q92797 [1230-1256]	Q92797 1xPhospho [T1231(100)]	2	2879.38563	High	High	0.0003098	0.001564	2.35
False	High	[R].EEQTDTSDGESVTHHIR.[R]	2xPhospho [T/S]	0.00367678	0.000451848	1	1	1	P36915	P36915 [45-61]		0	2100.79071	High	High	0.0003098	0.001911	1.47
False	High	[K].ALELDSNNEK.[G]		0.00468166	0.000528142	1	1	1	Q02790	Q02790 [345-354]		0	1132.54806	High	High	0.0003471	0.002401	1.84
False	High	[K].AIKSPPGFSAK.[G]	1xPhospho [S4(100)]	0.00489447	0.000528142	1	1	2	O95785	O95785 [965-975]	O95785 1xPhospho [S968(100)]	1	1182.59185	High	High	0.0003471	0.002502	1.21
False	High	[K].SLHAESPGFSQASR.[H]	1xPhospho [S]	0.00514641	0.000528142	1	1	1	O94868	O94868 [688-701]		0	1553.67441	High	High	0.0003471	0.002622	1.78
False	High	[-].MTTTTTFKGVDPNSR.[N]	1xMet-loss+Acetyl [N-Term]	0.00541229	0.000528142	1	1	1	Q9UK76	Q9UK76 [1-15]	Q9UK76 1xMet-loss+Acetyl [N-Term]	1	1566.77583	High	High	0.0003471	0.002741	1.6
False	High	[R].ALGSPTLK.[V]	1xPhospho [S4(100)]	0.00470771	0.000528142	1	1	1	Q8TC76	Q8TC76 [92-99]	Q8TC76 1xPhospho [S95(100)]	0	866.43831	High	High	0.0003471	0.002403	2.12
False	High	[R].ALAAGADSPKTEEARPSPAPGPGTPTGTPTRTPSR.[T]	2xPhospho [S/T]	0.00426193	0.000528142	1	1	1	Q4KMP7	Q4KMP7 [125-159]		2	3559.6578	High	High	0.0003471	0.00219	1.85
False	High	[R].GRSIDQDYER.[A]	1xPhospho [S3(100)]	0.00442961	0.000528142	1	1	3	Q9UDY2	Q9UDY2 [242-251]	Q9UDY2 1xPhospho [S244(100)]	1	1318.54234	High	High	0.0003471	0.002271	1.77
False	High	[K].ALPQTPRPR.[S]		0.00435688	0.000528142	1	1	2	Q9UQ35	Q9UQ35 [1488-1496]		0	1035.60579	High	High	0.0003471	0.002239	1.51
False	High	[K].VVVSPTKKVAVATPAK.[K]	1xPhospho [S/T]	0.00442961	0.000528142	1	1	1	P19338	P19338 [64-79]		2	1674.95538	High	High	0.0003471	0.002275	1.39
False	High	[K].AMTVEKASPVGDGNFR.[N]	1xPhospho [S8(100)]	0.00433293	0.000528142	1	1	2	Q86YS7	Q86YS7 [845-860]	Q86YS7 1xPhospho [S852(100)]	1	1758.78806	High	High	0.0003471	0.002225	2.19
False	High	[K].EVDYSDSLTEK.[Q]	1xPhospho [S7(100)]	0.00433293	0.000528142	1	1	1	P51532	P51532 [1376-1386]	P51532 1xPhospho [S1382(100)]	0	1365.54575	High	High	0.0003471	0.002232	2.13
False	High	[R].MTDQEAIQDLWQWRK.[S]		0.00414637	0.000528142	1	1	1	P06748	P06748 [278-292]		1	1947.93816	High	High	0.0003471	0.002144	0.9
False	High	[R].ALTVPELTQQMFDAK.[N]		0.00468166	0.000528142	1	3	1	P04350	P04350 [283-297]		0	1691.86728	High	High	0.0003471	0.002399	1.28
False	High	[R].SSVKTPEPVVPTAPEPHPTTSTDQPVTPK.[L]	1xPhospho [S/T]	0.00500477	0.000528142	1	1	1	Q14676	Q14676 [1604-1632]		1	3104.51875	High	High	0.0003471	0.002545	2.67
False	High	[K].ALSPVTSR.[T]	1xPhospho [S3(100)]	0.00447882	0.000528142	1	1	1	Q96L91	Q96L91 [734-741]	Q96L91 1xPhospho [S736(100)]	0	910.43937	High	High	0.0003471	0.002302	2.18
False	High	[R].ALSPLPTR.[T]	1xPhospho [S3(100)]	0.00438098	0.000528142	1	1	1	Q86UU1	Q86UU1 [468-475]	Q86UU1 1xPhospho [S470(100)]	0	934.47576	High	High	0.0003471	0.002248	1.96
False	High	[R].KESEFDDEPKFMSK.[V]	1xPhospho [S3(100)]	0.00405637	0.000528142	1	1	2	Q9Y2W1	Q9Y2W1 [442-455]	Q9Y2W1 1xPhospho [S444(100)]	2	1796.74486	High	High	0.0003471	0.002091	2.13
False	High	[K].ALRPPTSPGVFGALQNFK.[E]		0.00473391	0.000528142	1	1	1	O75151	O75151 [649-666]		0	1900.04394	High	High	0.0003471	0.00242	2.03
False	High	[R].VVLASASPR.[R]		0.00447882	0.000528142	1	1	1	O95671	O95671 [15-23]		0	899.53089	High	High	0.0003471	0.002301	1.46
False	High	[K].THDHQLESSLSPVEVFAK.[T]	2xPhospho [S11(99.2); S/T]	0.00426193	0.000528142	1	1	1	Q9H410	Q9H410 [20-37]	Q9H410 2xPhospho [S30(99.2); S/T]	0	2183.94101	High	High	0.0003471	0.002196	1.54
False	High	[K].TGVTSTSDSEEEGDDQEGEKK.[R]	2xPhospho [S/T]	0.00416921	0.000528142	1	1	1	O75475	O75475 [267-287]		1	2387.86473	High	High	0.0003471	0.002153	1.51
False	High	[R].KGESGQSWPR.[L]	1xPhospho [S4(100)]	0.00410111	0.000528142	1	1	2	Q15185	Q15185 [79-88]	Q15185 1xPhospho [S82(100)]	1	1211.52048	High	High	0.0003471	0.00212	2.0
False	High	[K].STFSPISDIGLAK.[S]		0.00419218	0.000528142	1	1	1	Q8TEK3	Q8TEK3 [1243-1255]		0	1335.71546	High	High	0.0003471	0.00216	1.53
False	High	[K].KGIDYDFPSLILQK.[T]		0.00445414	0.000528142	1	1	1	Q9BYG3	Q9BYG3 [179-192]		1	1636.89448	High	High	0.0003471	0.002292	1.42
False	High	[R].MTSERAPSPSSR.[M]		0.00535196	0.000528142	1	1	1	Q9UQ35	Q9UQ35 [2419-2430]		1	1305.62157	High	High	0.0003471	0.002713	1.14
False	High	[-].MAGVSFSGHR.[L]	1xMet-loss+Acetyl [N-Term]; 1xPhospho [S]	0.00500477	0.000528142	1	1	1	Q16643	Q16643 [1-10]	Q16643 1xMet-loss+Acetyl [N-Term]	0	1039.43569	High	High	0.0003471	0.002546	2.53
False	High	[R].NWVTRTPSSSPPITPPASETK.[I]	1xPhospho [T/S]	0.00535196	0.000528142	1	1	1	Q9NZJ0	Q9NZJ0 [503-523]		1	2333.11732	High	High	0.0003471	0.002719	1.81
False	High	[-].MLPYTVNFK.[V]	1xAcetyl [N-Term]	0.00452862	0.000528142	1	1	1	Q9BZH6	Q9BZH6 [1-9]	Q9BZH6 1xAcetyl [N-Term]	0	1154.59144	High	High	0.0003471	0.002326	1.19
False	High	[R].FASASIK.[I]		0.00520426	0.000528142	1	1	1	Q9NZI8	Q9NZI8 [434-440]		0	723.40357	High	High	0.0003471	0.002641	1.28
False	High	[R].VVSAPVGKETPSKR.[M]		0.00535196	0.000528142	1	1	2	Q13416	Q13416 [217-230]		2	1454.83255	High	High	0.0003471	0.002722	1.22
False	High	[R].VVSHSSSPVGGPEGER.[Q]	1xPhospho [S]	0.00403421	0.000528142	1	1	1	Q6ZVF9	Q6ZVF9 [208-223]		0	1660.73265	High	High	0.0003471	0.002088	1.49
False	High	[R].SLKTQLSQGR.[S]		0.00497695	0.000528142	1	1	2	Q8ND56	Q8ND56 [172-181]		1	1117.6324	High	High	0.0003471	0.002538	1.54
False	High	[R].FDPAMFNISPGAVQF.[-]	1xPhospho [S9(100)]	0.00407867	0.000528142	1	1	2	Q8IVD9	Q8IVD9 [347-361]	Q8IVD9 1xPhospho [S355(100)]	0	1720.74407	High	High	0.0003471	0.002103	1.67
False	High	[R].KKSVGGDSDTEDMR.[S]	2xPhospho [S3(100); S8(99.4)]	0.00412367	0.000528142	1	1	3	Q9UK61	Q9UK61 [692-705]	Q9UK61 2xPhospho [S694(100); S699(99.4)]	2	1684.62852	High	High	0.0003471	0.002129	2.13
False	High	[R].SKSPRDPDANWDSPSR.[V]	1xPhospho [S3(99.2)]	0.00430912	0.000528142	1	1	1	Q9UHB7	Q9UHB7 [210-225]	Q9UHB7 1xPhospho [S212(99.2)]	2	1894.80794	High	High	0.0003471	0.002222	1.75
False	High	[R].AKTQTPPVSPAPQPTEERLPSSPVYEDAASFK.[A]	3xPhospho [T5(98.4); S9(100); S/T/Y]	0.00484031	0.000528142	1	1	2	Q14247	Q14247 [397-428]	Q14247 3xPhospho [T401(98.4); S405(100); S/T/Y]	2	3665.62133	High	High	0.0003471	0.002477	2.87
False	High	[R].FREALGDAQQSVR.[L]		0.00426193	0.000528142	1	1	1	Q99615	Q99615 [78-90]		1	1476.75537	High	High	0.0003471	0.002197	1.58
False	High	[R].SHTSEGAHLDITPNSGAAGNSAGPK.[S]		0.00416921	0.000528142	1	1	1	Q92597	Q92597 [364-388]		0	2376.11745	High	High	0.0003471	0.002146	1.43
False	High	[R].TASFSESRADEVAPAKK.[A]		0.00517525	0.000528142	1	1	2	P53396	P53396 [453-469]		2	1793.90282	High	High	0.0003471	0.002633	1.82
False	High	[R].GFSLEELR.[V]	1xPhospho [S3(100)]	0.00532207	0.000528142	1	1	2	P26373	P26373 [75-82]	P26373 1xPhospho [S77(100)]	0	1030.4605	High	High	0.0003471	0.002696	1.96
False	High	[R].TASFSESR.[A]	1xPhospho [S3(100)]	0.00473391	0.000528142	1	1	3	P53396	P53396 [453-460]	P53396 1xPhospho [S455(100)]	0	964.37717	High	High	0.0003471	0.002423	2.21
False	High	[K].GFLSPGSRSPK.[F]	1xPhospho [S7(100)]	0.00514641	0.000528142	1	1	2	Q5UIP0	Q5UIP0 [2257-2267]	Q5UIP0 1xPhospho [S2263(100)]	1	1212.57726	High	High	0.0003471	0.002616	2.2
False	High	[K].YYSDSDDELTVEQR.[R]	1xPhospho [S/Y/T]	0.00435688	0.000528142	1	1	1	Q8NFC6	Q8NFC6 [480-493]		0	1799.70075	High	High	0.0003471	0.002239	1.4
False	High	[K].ADEGISFR.[G]		0.00460445	0.000528142	1	1	1	Q06830	Q06830 [121-128]		0	894.43157	High	High	0.0003471	0.002353	1.52
False	High	[R].ADAPDAGAQSDSELPSYHQNDVSLDR.[G]	1xPhospho [S/Y]	0.00438098	0.000528142	1	1	2	Q92538	Q92538 [1289-1314]		0	2838.18501	High	High	0.0003471	0.002252	2.76
False	High	[K].YQINNISTVPK.[A]	1xPhospho [Y1(100)]	0.00442961	0.000528142	1	1	1	Q07157	Q07157 [1602-1612]	Q07157 1xPhospho [Y1602(100)]	0	1356.65591	High	High	0.0003471	0.002274	1.61
False	High	[R].SHLDSPEAR.[E]	1xPhospho [S5(100)]	0.00421529	0.000528142	1	1	1	Q9BTD8	Q9BTD8 [131-139]	Q9BTD8 1xPhospho [S135(100)]	0	1091.45173	High	High	0.0003471	0.00217	2.03
False	High	[R].SHGLESVPVLPGSGEAGVSFDLPAQADTLHSANK.[S]	1xPhospho [S/T]	0.00550414	0.000528142	2	2	1	Q9Y4E1; Q641Q2	Q9Y4E1 [975-1008]; Q641Q2 [996-1029]		0	3467.64787	High	High	0.0003471	0.002784	1.78
False	High	[R].SGYSSPGSPGTPGSR.[S]	2xPhospho [S8(100); S/Y/T]	0.00423854	0.000528142	1	1	1	P10636	P10636 [512-526]	P10636 2xPhospho [S519(100); S/Y/T]	0	1553.56691	High	High	0.0003471	0.002181	1.59
False	High	[R].SHWDDSTSDSELEKGAR.[E]	1xPhospho [T/S]	0.00460445	0.000528142	1	1	1	P78559	P78559 [2099-2115]		1	1999.80292	High	High	0.0003471	0.002361	1.72
False	High	[R].TADGRVSPAGGTLDDKPKEQLQR.[S]	1xPhospho [S7(99.2)]	0.00428546	0.000528142	1	1	1	Q8WY36	Q8WY36 [838-860]	Q8WY36 1xPhospho [S844(99.2)]	2	2519.22497	High	High	0.0003471	0.00221	1.62
False	High	[K].NDLAVVDVR.[I]		0.00445414	0.000528142	1	1	1	P19338	P19338 [334-342]		0	1000.54218	High	High	0.0003471	0.002288	1.55
False	High	[K].NENLAANFLLQQNFDED.[-]		0.00503276	0.000528142	1	1	1	P54727	P54727 [393-409]		0	1994.90902	High	High	0.0003471	0.00257	1.82
False	High	[R].SVSPLLSTHVLGK.[E]	1xPhospho [S3(99.4)]	0.00514641	0.000528142	1	1	1	Q96H12	Q96H12 [96-108]	Q96H12 1xPhospho [S98(99.4)]	0	1417.74506	High	High	0.0003471	0.002612	1.35
False	High	[K].AAPQSPSVPKKPGPPVLSSDPNMLSNEEAGHHFEQMLK.[L]	1xPhospho [S5(99.1)]	0.00426193	0.000528142	1	1	1	O75694	O75694 [988-1025]	O75694 1xPhospho [S992(99.1)]	1	4131.96678	High	High	0.0003471	0.002191	1.92
False	High	[K].KQSESEDTLPSFSS.[-]	1xPhospho [S3(99.4)]	0.00468166	0.000528142	1	1	1	Q9HB20	Q9HB20 [287-300]	Q9HB20 1xPhospho [S289(99.4)]	1	1621.6629	High	High	0.0003471	0.002392	2.06
False	High	[R].SGSTSPLGFAR.[A]	2xPhospho [S3(99.3); S5(100)]	0.00468166	0.000528142	1	1	1	O75385	O75385 [465-475]	O75385 2xPhospho [S467(99.3); S469(100)]	0	1239.48066	High	High	0.0003471	0.00239	1.62
False	High	[R].YSSGGNFETPSK.[R]	1xPhospho [S2(98.5)]	0.00489447	0.000528142	1	1	1	Q16625	Q16625 [368-379]	Q16625 1xPhospho [S369(98.5)]	0	1353.53585	High	High	0.0003471	0.002494	1.46
False	High	[R].AALIPGGLSDGQFYSPPESEAGSEEAEEKQDSEKPLLEL.[-]	2xPhospho [S23(96.1); S/Y]	0.00403421	0.000528142	1	1	1	O95772	O95772 [196-234]	O95772 2xPhospho [S218(96.1); S/Y]	1	4277.89385	High	High	0.0003471	0.002083	2.58
False	High	[R].AAKVPSTPPPK.[A]	1xPhospho [S/T]	0.00538203	0.000528142	1	1	1	Q9H7N4	Q9H7N4 [970-980]		1	1172.6075	High	High	0.0003471	0.002727	1.24
False	High	[K].FYDPSPPR.[R]	1xPhospho [S5(100)]	0.00481347	0.000528142	1	1	2	Q3V6T2	Q3V6T2 [1383-1390]	Q3V6T2 1xPhospho [S1387(100)]	0	1058.43429	High	High	0.0003471	0.002453	1.73
False	High	[K].NEEPVRSPERR.[D]	1xPhospho [S7(100)]	0.00455374	0.000528142	1	1	1	Q92922	Q92922 [304-314]	Q92922 1xPhospho [S310(100)]	2	1448.66418	High	High	0.0003471	0.002337	2.06
False	High	[R].SGSSPEVKDKPR.[A]	2xPhospho [S1(99.5); S3(99.5)]	0.00452862	0.000528142	1	1	2	Q9UQ35	Q9UQ35 [1598-1609]	Q9UQ35 2xPhospho [S1598(99.5); S1600(99.5)]	1	1446.60257	High	High	0.0003471	0.002327	1.78
False	High	[R].AAALSLSTLASPK.[G]		0.00442961	0.000528142	1	1	1	P98172	P98172 [277-289]		0	1229.70998	High	High	0.0003471	0.002274	1.53
False	High	[K].AASEELLEK.[S]	1xPhospho [S3(100)]	0.00500477	0.000528142	1	1	1	Q6ZV73	Q6ZV73 [513-521]	Q6ZV73 1xPhospho [S515(100)]	0	1069.4813	High	High	0.0003471	0.002552	1.7
False	High	[R].STSLSALVR.[S]		0.00452862	0.000528142	1	1	2	Q5VZ89	Q5VZ89 [1323-1331]		0	933.53637	High	High	0.0003471	0.002316	1.89
False	High	[K].FLTLGSK.[F]		0.00532207	0.000528142	2	2	1	O43491; Q9Y2J2	O43491 [508-514]; Q9Y2J2 [399-405]		0	765.45052	High	High	0.0003471	0.002697	1.68
False	High	[K].NSSQSGGKPGSSPITK.[H]	1xPhospho [S/T]	0.00428546	0.000528142	1	1	2	Q15648	Q15648 [1145-1160]		0	1611.73741	High	High	0.0003471	0.002205	1.34
False	High	[K].MVADLVENSYSISVPIFK.[Q]		0.00403421	0.000528142	1	1	2	Q00341	Q00341 [573-590]		0	2012.04089	High	High	0.0003471	0.002083	1.18
False	High	[K].TEVALAKDMESPTK.[L]	1xPhospho [S11(99.4)]	0.00442961	0.000528142	1	1	1	P27816	P27816 [270-283]	P27816 1xPhospho [S280(99.4)]	1	1599.73357	High	High	0.0003471	0.002277	2.49
False	High	[K].SLESLDTSLFAK.[N]	1xPhospho [S4(100)]	0.00476027	0.000528142	1	1	1	Q12874	Q12874 [292-303]	Q12874 1xPhospho [S295(100)]	0	1390.65015	High	High	0.0003471	0.002434	1.28
False	High	[K].AKLDPEPEKAAESPSPR.[L]	1xPhospho [S13(99.6)]	0.00407867	0.000528142	1	1	1	Q9BY89	Q9BY89 [390-406]	Q9BY89 1xPhospho [S402(99.6)]	2	1901.90045	High	High	0.0003471	0.00211	1.29
False	High	[R].MEVDRSPGLPMSDLK.[T]	1xOxidation [M1]; 1xPhospho [S6(100)]	0.00470771	0.000528142	1	1	1	Q6WCQ1	Q6WCQ1 [614-628]	Q6WCQ1 1xPhospho [S619(100)]	1	1770.7802	High	High	0.0003471	0.002406	1.42
False	High	[R].SLEDIMVSAPQTPTHGALAK.[F]		0.00508924	0.000528142	1	1	1	Q8N3J3	Q8N3J3 [413-432]		0	2066.05867	High	High	0.0003471	0.002591	2.18
False	High	[K].WNSVSPASAGKR.[K]	1xPhospho [S]	0.00435688	0.000528142	1	1	1	Q86UE4	Q86UE4 [304-315]		1	1339.61544	High	High	0.0003471	0.002243	1.67
False	High	[R].NVSSFPDDATSPLQENRNNQGTVNWSVDDIVK.[G]	1xPhospho [S3(98.7)]	0.00526281	0.000528142	1	1	2	P52292	P52292 [52-83]	P52292 1xPhospho [S54(98.7)]	1	3626.63949	High	High	0.0003471	0.002667	3.24
False	High	[K].FGPALSVK.[V]		0.00403421	0.000528142	1	2	1	P11940	P11940 [214-221]		0	818.47707	High	High	0.0003471	0.002085	1.79
False	High	[R].WSDYVER.[Y]	1xPhospho [Y4(100)]	0.00476027	0.000528142	1	1	1	Q96ST3	Q96ST3 [1098-1104]	Q96ST3 1xPhospho [Y1101(100)]	0	1034.3979	High	High	0.0003471	0.002435	1.84
False	High	[R].GGNFGFGDSRGGGGNFGPGPGSNFR.[G]		0.00433293	0.000528142	1	1	1	P22626	P22626 [204-228]		1	2372.05513	High	High	0.0003471	0.00223	1.26
False	High	[K].KLPSDSGDLEALEGK.[D]	1xPhospho [S]	0.00526281	0.000528142	1	1	1	O60524	O60524 [828-842]		1	1638.76222	High	High	0.0003471	0.002678	1.5
False	High	[R].AGSLGPETPSR.[V]	1xPhospho [S3(100)]	0.00508924	0.000528142	1	1	1	Q9Y3S1	Q9Y3S1 [1887-1897]	Q9Y3S1 1xPhospho [S1889(100)]	0	1151.50924	High	High	0.0003471	0.00259	1.93
False	High	[R].KNSWEPKPITVPQFK.[Q]	1xPhospho [S3(100)]	0.00494929	0.000528142	1	1	1	Q9Y3R5	Q9Y3R5 [679-693]	Q9Y3R5 1xPhospho [S681(100)]	1	1878.95136	High	High	0.0003471	0.002526	1.77
False	High	[K].TEELIESPK.[L]	1xPhospho [S7(100)]	0.00489447	0.000528142	1	1	1	Q99590	Q99590 [602-610]	Q99590 1xPhospho [S608(100)]	0	1125.50751	High	High	0.0003471	0.002491	1.84
False	High	[K].YAALSVDGEDENEGEDYAE.[-]	1xPhospho [Y17(98.9)]	0.00486731	0.000528142	1	1	1	P23588	P23588 [593-611]	P23588 1xPhospho [Y609(98.9)]	0	2155.78633	High	High	0.0003471	0.002481	1.89
False	High	[R].KLSLQER.[S]		0.00440522	0.000528142	1	1	1	Q96RR4	Q96RR4 [98-104]		1	873.51524	High	High	0.0003471	0.00226	1.85
False	High	[-].MYNGIGLPTPR.[G]	1xAcetyl [N-Term]	0.00497695	0.000528142	1	1	1	Q9UQ35	Q9UQ35 [1-11]	Q9UQ35 1xAcetyl [N-Term]	0	1260.64052	High	High	0.0003471	0.002541	1.71
False	High	[R].FLKVPVPESPAFSR.[H]	1xPhospho [S9(100)]	0.00433293	0.000528142	1	1	2	A4D1S0	A4D1S0 [150-163]	A4D1S0 1xPhospho [S158(100)]	1	1653.84002	High	High	0.0003471	0.002228	1.8
False	High	[K].YEQGFITDPVVLSPKDR.[V]	1xPhospho [S13(100)]	0.00442961	0.000528142	1	1	1	P12268	P12268 [110-126]	P12268 1xPhospho [S122(100)]	1	2043.9787	High	High	0.0003471	0.002269	2.13
False	High	[R].FLLGPPQGGSPR.[G]	1xPhospho [S10(100)]	0.00416921	0.000528142	1	1	1	Q8IY92	Q8IY92 [1035-1046]	Q8IY92 1xPhospho [S1044(100)]	0	1305.63511	High	High	0.0003471	0.002145	2.46
False	High	[K].YFDNKDDDSDTETSNDLPK.[F]	1xPhospho [S9(99.1)]	0.0049218	0.000528142	1	1	1	Q9UID6	Q9UID6 [52-70]	Q9UID6 1xPhospho [S60(99.1)]	1	2298.89219	High	High	0.0003471	0.002509	1.81
False	High	[R].AGAGMITQHSSNASPINR.[I]	1xOxidation [M5]; 1xPhospho [S14(100)]	0.00419218	0.000528142	1	1	1	Q9NWH9	Q9NWH9 [989-1006]	Q9NWH9 1xPhospho [S1002(100)]	0	1907.84295	High	High	0.0003471	0.002166	2.24
False	High	[R].FLMPEAYPSSPR.[K]		0.00497695	0.000528142	1	1	1	O43166	O43166 [153-164]		0	1394.6773	High	High	0.0003471	0.002538	1.41
False	High	[R].AFPMPGFDEH.[-]		0.00532207	0.000528142	1	1	1	P34897	P34897 [495-504]		0	1147.48771	High	High	0.0003471	0.002707	1.29
False	High	[-].MEVSPLQPVNENMQVNK.[I]	1xAcetyl [N-Term]	0.00416921	0.000528142	1	1	1	P11388	P11388 [1-17]	P11388 1xAcetyl [N-Term]	0	1998.96232	High	High	0.0003471	0.00215	1.52
False	High	[R].SKLSPSPSLRK.[S]	2xPhospho [S4(100); S]	0.00538203	0.000528142	1	1	2	Q5T200	Q5T200 [204-214]	Q5T200 2xPhospho [S207(100); S]	2	1359.64331	High	High	0.0003471	0.002724	2.24
False	High	[R].AFLIEEQK.[I]		0.00494929	0.000528142	1	1	1	P49207	P49207 [94-101]		0	977.53022	High	High	0.0003471	0.00252	2.04
False	High	[K].AGQTQPNPGILPIQPALTPR.[K]		0.00403421	0.000528142	1	1	1	Q2M2I8	Q2M2I8 [372-391]		0	2069.1502	High	High	0.0003471	0.00209	1.21
False	High	[R].ETSKVIYDFIEK.[T]		0.00497695	0.000528142	1	1	1	O00401	O00401 [250-261]		1	1471.76789	High	High	0.0003471	0.002537	1.57
False	High	[K].ESLKEEDESDDDNM.[-]	1xPhospho [S2(99.5)]	0.00450364	0.000528142	1	1	6	P25788	P25788 [242-255]	P25788 1xPhospho [S243(99.5)]	1	1735.58881	High	High	0.0003471	0.002315	2.26
False	High	[K].ANVSSPHREFPPATAR.[E]		0.00526281	0.000528142	1	1	2	Q92530	Q92530 [149-164]		1	1736.88269	High	High	0.0003471	0.00267	1.29
False	High	[K].EGDFVYKEVIKSPTASR.[I]	1xPhospho [S12(100)]	0.00486731	0.000528142	1	1	1	O94885	O94885 [431-447]	O94885 1xPhospho [S442(100)]	2	2005.96305	High	High	0.0003471	0.002487	1.99
False	High	[R].SRSRTPLLPR.[K]	1xPhospho [S1(99.6)]	0.00421529	0.000528142	1	1	3	Q9UQ35	Q9UQ35 [2030-2039]	Q9UQ35 1xPhospho [S2030(99.6)]	2	1262.6729	High	High	0.0003471	0.00217	1.21
False	High	[R].SRSRTPLLPR.[K]	2xPhospho [S1(100); S3(100)]	0.00489447	0.000528142	1	1	3	Q9UQ35	Q9UQ35 [2030-2039]	Q9UQ35 2xPhospho [S2030(100); S2032(100)]	2	1342.63923	High	High	0.0003471	0.002496	1.53
False	High	[R].DHSPTPSVFNSDEER.[Y]	2xPhospho [S3(100); S11(100)]	0.00455374	0.000528142	1	1	2	Q6UN15	Q6UN15 [490-504]	Q6UN15 2xPhospho [S492(100); S500(100)]	0	1876.67864	High	High	0.0003471	0.002334	2.16
False	High	[R].SRSRTPLISR.[R]		0.00494929	0.000528142	1	1	1	Q9UQ35	Q9UQ35 [1876-1885]		2	1172.68583	High	High	0.0003471	0.002529	1.19
False	High	[R].DFTPAELR.[R]		0.00535196	0.000528142	1	1	1	O00264	O00264 [72-79]		0	948.47852	High	High	0.0003471	0.002723	1.73
False	High	[R].SPLSGIPVR.[T]	1xPhospho [S1(100)]	0.00457902	0.000528142	1	1	1	Q5M775	Q5M775 [847-855]	Q5M775 1xPhospho [S847(100)]	0	1005.51287	High	High	0.0003471	0.002349	2.11
False	High	[R].VGFQYEGTYKWVNPHKL.[-]	1xPhospho [T/Y]	0.00450364	0.000528142	1	1	1	P11413	P11413 [499-515]		2	2146.01575	High	High	0.0003471	0.002306	1.77
False	High	[K].DELTESPK.[Y]	1xPhospho [S6(100)]	0.00450364	0.000528142	1	1	1	Q8NC51	Q8NC51 [229-236]	Q8NC51 1xPhospho [S234(100)]	0	998.4078	High	High	0.0003471	0.002316	2.21
False	High	[R].EGPYSISVLYGDEEVPRSPFKVK.[V]		0.00447882	0.000528142	1	1	1	P21333	P21333 [1516-1538]		2	2596.32934	High	High	0.0003471	0.002304	1.35
False	High	[K].EGSEFSFSDGEVAEK.[A]	2xPhospho [S8(100); S]	0.00550414	0.000528142	1	1	1	Q9BVS4	Q9BVS4 [330-344]	Q9BVS4 2xPhospho [S337(100); S]	0	1777.62415	High	High	0.0003471	0.00279	1.98
False	High	[-].MDTSRVQPIK.[L]	1xAcetyl [N-Term]	0.00526281	0.000528142	1	1	1	P62857	P62857 [1-10]	P62857 1xAcetyl [N-Term]	1	1216.63543	High	High	0.0003471	0.002671	2.0
False	High	[R].AYSSFGGGR.[G]	1xPhospho [Y2(100)]	0.00419218	0.000528142	1	1	1	Q15056	Q15056 [11-19]	Q15056 1xPhospho [Y12(100)]	0	981.38259	High	High	0.0003471	0.002163	1.5
False	High	[R].MDYEDDRLR.[D]	1xPhospho [Y3(100)]	0.00433293	0.000528142	1	1	1	P43243	P43243 [217-225]	P43243 1xPhospho [Y219(100)]	1	1292.49769	High	High	0.0003471	0.002226	1.71
False	High	[R].HASSSPESPKPAPAPGSHR.[E]	3xPhospho [S3(99.7); S]	0.00503276	0.000528142	1	1	4	Q9UQ35	Q9UQ35 [433-451]	Q9UQ35 3xPhospho [S435(99.7); S]	0	2136.83009	High	High	0.0003471	0.002558	1.25
False	High	[R].EGSQGELTPANSQSR.[M]		0.00500477	0.000528142	1	1	1	Q13098	Q13098 [472-486]		0	1560.72485	High	High	0.0003471	0.002557	1.33
False	High	[R].QALMPVILQDAPSAPGHAPHR.[Q]		0.00465577	0.000528142	1	1	1	Q9BZL6	Q9BZL6 [506-526]		0	2206.15497	High	High	0.0003471	0.002386	1.85
False	High	[R].SSGNSPTPVSR.[W]	1xPhospho [S5(99.1)]	0.00452862	0.000528142	1	1	1	O95429	O95429 [175-185]	O95429 1xPhospho [S179(99.1)]	0	1168.49941	High	High	0.0003471	0.002318	2.11
False	High	[R].VLGAGGAGPAPATPSRTPSLSPASSLDV.[-]		0.00553513	0.000528142	1	1	1	Q32P44	Q32P44 [869-896]		1	2533.32566	High	High	0.0003471	0.002806	1.84
False	High	[R].GPGGSPGGLQKR.[H]	1xPhospho [S5(100)]	0.00428546	0.000528142	1	1	2	Q96A00	Q96A00 [22-33]	Q96A00 1xPhospho [S26(100)]	1	1190.56776	High	High	0.0003471	0.002203	1.48
False	High	[K].VLEYEMTQFDR.[R]	1xPhospho [Y4(100)]	0.0049218	0.000528142	1	1	1	Q9ULJ7	Q9ULJ7 [1296-1306]	Q9ULJ7 1xPhospho [Y1299(100)]	0	1510.62837	High	High	0.0003471	0.002513	0.99
False	High	[K].AVDSQILPK.[I]		0.00423854	0.000528142	1	1	1	Q02878	Q02878 [252-260]		0	970.55677	High	High	0.0003471	0.00218	1.65
False	High	[K].AVGMPSPVSPK.[L]		0.00473391	0.000528142	1	1	1	Q9UHB7	Q9UHB7 [1050-1060]		0	1069.57104	High	High	0.0003471	0.002418	1.67
False	High	[R].SRSPLHPMSEIPR.[R]	1xPhospho [S]	0.00463003	0.000528142	1	1	1	Q9NVW2	Q9NVW2 [228-240]		1	1586.75089	High	High	0.0003471	0.002366	2.25
False	High	[R].VKISGQLSPR.[L]	1xPhospho [S8(100)]	0.00486731	0.000528142	1	1	2	Q66K64	Q66K64 [43-52]	Q66K64 1xPhospho [S50(100)]	1	1164.61365	High	High	0.0003471	0.002485	1.71
False	High	[K].QFLISPPASPPVGWK.[Q]	2xPhospho [S5(100); S9(100)]	0.0049218	0.000528142	2	2	1	P53805; Q9UKA8	P53805 [159-173]; Q9UKA8 [144-158]	P53805 2xPhospho [S163(100); S167(100)]; Q9UKA8 2xPhospho [S148(100); S152(100)]	0	1783.822	High	High	0.0003471	0.002517	1.87
False	High	[R].HGLLLPASPVR.[M]	1xDehydrated [S8(100)]	0.00445414	0.000528142	1	1	1	Q96E09	Q96E09 [69-79]	Q96E09 1xDehydrated [S76(100)]	0	1141.68404	High	High	0.0003471	0.002287	1.77
False	High	[R].HGAPAAPSPPPRGSR.[A]	1xPhospho [S8(100)]	0.00494929	0.000528142	1	1	1	Q4KMP7	Q4KMP7 [15-29]	Q4KMP7 1xPhospho [S22(100)]	1	1534.72745	High	High	0.0003471	0.002525	2.38
False	High	[K].AVVMPLQLIQEQAASPNAEIHILK.[N]		0.00547334	0.000528142	1	1	1	Q14807	Q14807 [529-552]		0	2613.44327	High	High	0.0003471	0.002771	1.79
False	High	[K].VKADRDESSPYAAMLAAQDVAQR.[C]		0.00481347	0.000528142	1	1	2	P62263	P62263 [62-84]		2	2492.21981	High	High	0.0003471	0.002464	2.35
False	High	[K].EGSSVHGLPSPHEAWNR.[L]	1xPhospho [S]	0.00532207	0.000528142	1	1	1	Q9HCM7	Q9HCM7 [719-735]		0	1939.84466	High	High	0.0003471	0.002697	1.57
False	High	[R].GPLQTASVSPSMPFSASLLGTLPIGAR.[Y]		0.00523345	0.000528142	1	1	2	Q8IWR0	Q8IWR0 [308-334]		0	2655.41745	High	High	0.0003471	0.002662	1.51
False	High	[R].DLNVLTPTGF.[-]		0.00426193	0.000528142	1	1	1	Q96A73	Q96A73 [296-305]		0	1076.56225	High	High	0.0003471	0.002193	1.38
False	High	[R].EGASPVTEVR.[I]	1xPhospho [S4(100)]	0.00486731	0.000528142	1	1	1	Q9ULJ3	Q9ULJ3 [419-428]	Q9ULJ3 1xPhospho [S422(100)]	0	1124.49835	High	High	0.0003471	0.002483	2.07
False	High	[R].DLQEQDADAGSER.[G]	1xPhospho [S11(100)]	0.00457902	0.000528142	1	1	1	Q6P158	Q6P158 [117-129]	Q6P158 1xPhospho [S127(100)]	0	1513.58024	High	High	0.0003471	0.002344	2.19
False	High	[K].DTVIIVSEPSEDEESQGLPTMAR.[R]	2xPhospho [S10(99.5); S/T]	0.00463003	0.000528142	1	1	1	Q9H4L7	Q9H4L7 [118-140]	Q9H4L7 2xPhospho [S127(99.5); S/T]	0	2663.1195	High	High	0.0003471	0.002366	1.27
False	High	[R].NNRPAFFSPSLKR.[K]	1xPhospho [S8(100)]	0.00450364	0.000528142	1	1	1	Q6ICG6	Q6ICG6 [297-309]	Q6ICG6 1xPhospho [S304(100)]	1	1613.7948	High	High	0.0003471	0.002305	1.89
False	High	[R].GSPDGSLQTGKPSAPK.[K]	1xPhospho [S2(99.3)]	0.00529235	0.000528142	1	1	1	Q8IZL8	Q8IZL8 [480-495]	Q8IZL8 1xPhospho [S481(99.3)]	0	1606.74724	High	High	0.0003471	0.00269	1.74
False	High	[R].VAMQDATAQMAMLQFISSGLSK.[V]		0.00553513	0.000528142	1	1	1	Q99798	Q99798 [96-117]		0	2328.13963	High	High	0.0003471	0.002809	1.47
False	High	[R].SRPTPQDYEMRVSPSDTTPLVSR.[S]	1xPhospho [S13(100)]	0.00476027	0.000528142	1	1	2	Q9HCK8	Q9HCK8 [2034-2056]	Q9HCK8 1xPhospho [S2046(100)]	1	2699.24947	High	High	0.0003471	0.002438	1.79
False	High	[R].DWRGPPNSPDLK.[L]	1xPhospho [S8(100)]	0.00481347	0.000528142	1	1	4	Q6ZSZ5	Q6ZSZ5 [941-952]	Q6ZSZ5 1xPhospho [S948(100)]	1	1461.65222	High	High	0.0003471	0.002457	2.38
False	High	[R].GSPTGGAQLLKR.[K]	1xPhospho [S2(99.4)]	0.00421529	0.000528142	1	1	2	Q14684	Q14684 [512-523]	Q14684 1xPhospho [S513(99.4)]	1	1264.64093	High	High	0.0003471	0.002172	1.8
False	High	[R].DYDDMSPR.[R]		0.00419218	0.000528142	1	1	5	P61978	P61978 [279-286]		0	998.38839	High	High	0.0003471	0.002161	1.99
False	High	[R].EDMAALEKDYEEVGADSADGEDEGEEY.[-]		0.00416921	0.000528142	1	1	1	Q9BQE3	Q9BQE3 [423-449]		1	2966.15276	High	High	0.0003471	0.002147	1.78
False	High	[K].TVSEPNLK.[L]	1xPhospho [S3(100)]	0.00541229	0.000528142	1	1	1	Q8WUI4	Q8WUI4 [153-160]	Q8WUI4 1xPhospho [S155(100)]	0	967.4496	High	High	0.0003471	0.002743	2.06
False	High	[K].GRLDSSEMDHSENEDYTMSSPLPGKK.[S]	1xPhospho [S/Y/T]	0.00405637	0.000528142	1	1	1	Q9NTI5	Q9NTI5 [1172-1197]		2	2990.25436	High	High	0.0003471	0.0021	1.99
False	High	[R].EASPSRLSVAR.[S]		0.00514641	0.000528142	1	1	1	O75122	O75122 [505-515]		1	1172.63821	High	High	0.0003471	0.002618	1.3
False	High	[K].TVTPASSAKTSPAKQQAPPVR.[N]	2xPhospho [S6(97.4); S/T]	0.00435688	0.000528142	1	1	1	Q16555	Q16555 [512-532]	Q16555 2xPhospho [S517(97.4); S/T]	2	2282.09415	High	High	0.0003471	0.002239	1.52
False	High	[R].TVVSGLVQFVPKEELQDR.[L]		0.00426193	0.000528142	1	1	1	P54577	P54577 [401-418]		1	2044.10733	High	High	0.0003471	0.0022	1.14
False	High	[R].SQPPGEDSDTDVDDDSRPPGRPAEVHLER.[A]	2xPhospho [S8(100); T10(100)]	0.00481347	0.000528142	1	1	3	Q14676	Q14676 [292-320]	Q14676 2xPhospho [S299(100); T301(100)]	0	3333.36928	High	High	0.0003471	0.002457	2.7
False	High	[K].QFQLYEEPDTK.[L]	1xPhospho [Y5(99.3)]	0.00407867	0.000528142	1	1	1	O43823	O43823 [307-317]	O43823 1xPhospho [Y311(99.3)]	0	1477.62467	High	High	0.0003471	0.002107	1.79
False	High	[K].QDIMPEVDKQSGSPESR.[V]	1xPhospho [S13(99.6)]	0.00452862	0.000528142	1	1	1	Q8NI08	Q8NI08 [490-506]	Q8NI08 1xPhospho [S502(99.6)]	1	1982.85251	High	High	0.0003471	0.00232	1.97
False	High	[K].GSSLKIEER.[A]	1xPhospho [S3(99.4)]	0.00508924	0.000528142	1	1	1	Q05682	Q05682 [641-649]	Q05682 1xPhospho [S643(99.4)]	1	1098.51908	High	High	0.0003471	0.002593	1.9
False	High	[-].MSDFDSNPFADPDLNNPFKDPSVTQVTR.[N]	1xMet-loss+Acetyl [N-Term]; 1xPhospho [S2(100)]	0.00486731	0.000528142	1	1	2	O15126	O15126 [1-28]	O15126 1xMet-loss+Acetyl [N-Term]; 1xPhospho [S2(100)]	1	3145.37863	High	High	0.0003471	0.002486	2.11
False	High	[-].MATSPQKSPSVPK.[S]	1xMet-loss+Acetyl [N-Term]; 1xPhospho [T/S]	0.00450364	0.000528142	1	1	1	Q9NVD7	Q9NVD7 [1-13]	Q9NVD7 1xMet-loss+Acetyl [N-Term]	1	1348.65082	High	High	0.0003471	0.002309	1.27
False	High	[K].EESPQSKAETELK.[A]	1xPhospho [S3(100)]	0.00541229	0.000528142	1	1	2	P11171	P11171 [186-198]	P11171 1xPhospho [S188(100)]	1	1555.68872	High	High	0.0003471	0.002747	1.36
False	High	[K].DLSLEEIQK.[K]		0.00550414	0.000528142	1	2	1	P16949	P16949 [44-52]		0	1074.56773	High	High	0.0003471	0.002782	1.78
False	High	[R].GVLEGDDVLFYDESPPPRPK.[L]	1xPhospho [S14(100)]	0.00538203	0.000528142	1	1	1	Q7L590	Q7L590 [631-650]	Q7L590 1xPhospho [S644(100)]	0	2310.06897	High	High	0.0003471	0.002726	2.01
False	High	[K].TTSPLEEEER.[E]	1xPhospho [S3(100)]	0.00423854	0.000528142	1	1	2	Q9UKV3	Q9UKV3 [363-372]	Q9UKV3 1xPhospho [S365(100)]	0	1270.51987	High	High	0.0003471	0.002181	1.43
False	High	[R].VASETHSEGSEYEELPKR.[R]	2xPhospho [S3(98.7); T5(96.2)]	0.00520426	0.000528142	1	1	1	Q5JSZ5	Q5JSZ5 [1130-1147]	Q5JSZ5 2xPhospho [S1132(98.7); T1134(96.2)]	1	2207.88937	High	High	0.0003471	0.00265	1.85
False	High	[R].EESDGEYDEFGRKK.[K]	1xPhospho [S/Y]	0.00440522	0.000528142	1	1	1	O95218	O95218 [118-131]		2	1768.70617	High	High	0.0003471	0.002267	1.34
False	High	[R].SPSPGLFR.[A]	1xPhospho [S3(100)]	0.00457902	0.000528142	1	1	2	Q9HAW4	Q9HAW4 [808-815]	Q9HAW4 1xPhospho [S810(100)]	0	940.42881	High	High	0.0003471	0.002345	2.2
False	High	[K].EEAPASPLRPLYPQISPLK.[I]	1xPhospho [S6(100)]	0.00445414	0.000528142	1	1	2	P85037	P85037 [208-226]	P85037 1xPhospho [S213(100)]	0	2186.1257	High	High	0.0003471	0.002284	2.34
False	High	[R].DRNSWGGFSEK.[T]	1xPhospho [S4(100)]	0.0055663	0.000528142	1	1	2	Q8WXF7	Q8WXF7 [7-17]	Q8WXF7 1xPhospho [S10(100)]	1	1362.54742	High	High	0.0003471	0.002819	1.69
False	High	[R].QASESEDDFIKEK.[K]	2xPhospho [S3(100); S5(100)]	0.00433293	0.000528142	1	1	1	Q9NPG3	Q9NPG3 [171-183]	Q9NPG3 2xPhospho [S173(100); S175(100)]	1	1685.63432	High	High	0.0003471	0.002231	1.6
False	High	[K].DSPPTPTMYK.[Y]		0.00508924	0.000528142	1	1	1	Q9C0B5	Q9C0B5 [344-353]		0	1136.52924	High	High	0.0003471	0.002586	1.33
False	High	[R].DSSGNKIMHPVSGK.[H]	1xPhospho [S]	0.00401217	0.000528142	1	1	1	Q9BW91	Q9BW91 [181-194]		1	1536.68762	High	High	0.0003471	0.002078	1.11
False	High	[R].DNLTLWTSDQQDEEAGEGN.[-]		0.00403421	0.000528142	1	1	1	Q04917	Q04917 [228-246]		0	2121.88433	High	High	0.0003471	0.002086	1.58
False	High	[R].ETNLDSLPLVDTHSKR.[T]		0.00452862	0.000528142	1	1	1	P08670	P08670 [425-440]		1	1824.94502	High	High	0.0003471	0.002324	1.55
False	High	[R].VIHLSNLPHSGYSDSAVLK.[L]		0.00473391	0.000528142	1	1	1	P43243	P43243 [497-515]		0	2037.07636	High	High	0.0003471	0.002424	1.96
False	High	[R].SSGPYGGGGQYFAKPR.[N]	1xPhospho [S/Y]	0.00457902	0.000528142	1	1	1	P09651	P09651 [337-352]		0	1708.74791	High	High	0.0003471	0.002352	1.83
False	High	[-].MSSSPLSKK.[R]	1xMet-loss+Acetyl [N-Term]; 1xPhospho [S]	0.00514641	0.000528142	1	1	2	P22314	P22314 [1-9]	P22314 1xMet-loss+Acetyl [N-Term]	1	955.4496	High	High	0.0003471	0.002612	2.03
False	High	[K].KAASPSPQSVR.[R]		0.0055663	0.000528142	1	1	2	Q8IYB3	Q8IYB3 [735-745]		1	1127.61675	High	High	0.0003471	0.002826	1.55
False	High	[R].SSSFSLPSR.[A]	1xPhospho [S3(100)]	0.00468166	0.000528142	1	1	1	Q14153	Q14153 [165-173]	Q14153 1xPhospho [S167(100)]	0	1047.45067	High	High	0.0003471	0.002397	2.11
False	High	[K].GLPDFASFSAKL.[-]		0.00433293	0.000528142	1	1	2	Q9NUI1	Q9NUI1 [281-292]		1	1252.65721	High	High	0.0003471	0.002228	1.44
False	High	[R].ESAAPAAAPTAEAPPPSVVTRPEPQALPSPAIR.[A]	1xPhospho [S29(100)]	0.00457902	0.000528142	1	1	1	Q92841	Q92841 [36-68]	Q92841 1xPhospho [S64(100)]	0	3326.67805	High	High	0.0003471	0.002349	2.63
False	High	[R].ESEDDPESEPDDHEKR.[I]	1xPhospho [S2(100)]	0.00468166	0.000528142	1	1	1	P16383	P16383 [173-188]	P16383 1xPhospho [S174(100)]	1	1993.72948	High	High	0.0003471	0.002391	1.55
False	High	[R].ESGVVAVSPEK.[S]	1xPhospho [S8(100)]	0.00481347	0.000528142	1	1	1	Q96T58	Q96T58 [2113-2123]	Q96T58 1xPhospho [S2120(100)]	0	1181.54496	High	High	0.0003471	0.002457	2.02
False	High	[R].AQSPVSGPNVAHLTDGATLNDR.[S]	1xPhospho [S3(100)]	0.00460445	0.000528142	1	1	1	Q5THJ4	Q5THJ4 [1040-1061]	Q5THJ4 1xPhospho [S1042(100)]	0	2300.06668	High	High	0.0003471	0.002365	2.38
False	High	[K].TWFDKPNFNRTNSPGFQK.[K]	1xPhospho [T11(98.8)]	0.00414637	0.000528142	1	1	1	Q5T8P6	Q5T8P6 [506-523]	Q5T8P6 1xPhospho [T516(98.8)]	1	2264.02844	High	High	0.0003471	0.002142	1.37
False	High	[R].SLSVPDSGR.[L]		0.00447882	0.000528142	1	1	1	O75420	O75420 [636-644]		0	917.46869	High	High	0.0003471	0.002302	1.44
False	High	[R].SLSVGLEK.[N]	1xPhospho [S3(100)]	0.00511774	0.000528142	1	1	1	Q8N137	Q8N137 [78-85]	Q8N137 1xPhospho [S80(100)]	0	912.44379	High	High	0.0003471	0.002598	1.82
False	High	[-].MAQVLRGTVTDFPGFDER.[A]	1xMet-loss+Acetyl [N-Term]	0.00419218	0.000528142	1	1	1	P08758	P08758 [1-18]	P08758 1xMet-loss+Acetyl [N-Term]	1	1949.97157	High	High	0.0003471	0.002161	1.46
False	High	[K].AQQQEEQGSVNDVKEEEKEEK.[E]	1xPhospho [S9(100)]	0.00450364	0.000528142	1	1	2	Q9Y4W2	Q9Y4W2 [552-572]	Q9Y4W2 1xPhospho [S560(100)]	2	2541.09883	High	High	0.0003471	0.002312	1.15
False	High	[R].ESNYFGLSPEER.[R]	1xPhospho [S8(100)]	0.0055663	0.000528142	1	1	1	Q01804	Q01804 [436-447]	Q01804 1xPhospho [S443(100)]	0	1507.61008	High	High	0.0003471	0.002822	1.84
False	High	[R].NYMPLAFSDKYGLGTR.[L]	1xOxidation [M3]	0.00447882	0.000528142	1	1	1	Q9UJW0	Q9UJW0 [172-187]		1	1848.8949	High	High	0.0003471	0.002293	1.29
False	High	[R].TLQPPESPR.[L]	1xPhospho [S7(100)]	0.00452862	0.000528142	1	1	3	Q86UU1	Q86UU1 [437-445]	Q86UU1 1xPhospho [S443(100)]	0	1104.50852	High	High	0.0003471	0.002325	2.5
False	High	[R].VSASLPR.[S]		0.00523345	0.000528142	1	1	1	Q8WWI1	Q8WWI1 [892-898]		0	729.42536	High	High	0.0003471	0.002666	1.5
False	High	[K].SLSIEIGHEVKTQNK.[L]	1xPhospho [S3(99)]	0.00514641	0.000528142	1	1	1	O15155	O15155 [48-62]	O15155 1xPhospho [S50(99)]	1	1762.87351	High	High	0.0003471	0.002612	1.81
False	High	[R].ANYLEDR.[K]	1xPhospho [Y3(100)]	0.00403421	0.000528142	1	1	1	O00186	O00186 [519-525]	O00186 1xPhospho [Y521(100)]	0	960.38225	High	High	0.0003471	0.002084	1.67
False	High	[R].VSRSLDGAPIGVMDQSLMK.[D]	1xPhospho [S]	0.00421529	0.000528142	1	1	1	O43491	O43491 [547-565]		1	2083.99159	High	High	0.0003471	0.002171	1.83
False	High	[R].GLFPASYVQVIR.[A]	1xPhospho [Y7(99.4)]	0.00440522	0.000528142	1	1	1	Q96RF0	Q96RF0 [49-60]	Q96RF0 1xPhospho [Y55(99.4)]	0	1429.72393	High	High	0.0003471	0.002263	0.87
False	High	[K].TLEPVKPPTVPNDYMTSPAR.[L]		0.00553513	0.000528142	1	1	1	Q8IZP0	Q8IZP0 [200-219]		0	2213.12708	High	High	0.0003471	0.002804	1.18
False	High	[R].KASSPSPLTIGTPESQRKPSIILSK.[S]	2xPhospho [S6(100); S/T]	0.0055663	0.000528142	1	1	1	Q9NPI6	Q9NPI6 [520-544]	Q9NPI6 2xPhospho [S525(100); S/T]	2	2782.41515	High	High	0.0003471	0.002823	3.12
False	High	[R].ARSMDSSDLSDGAVTLQEYLELK.[K]	1xOxidation [M4]; 1xPhospho [S/T/Y]	0.00517525	0.000528142	1	1	1	Q9Y2X7	Q9Y2X7 [408-430]		1	2624.17972	High	High	0.0003471	0.002635	1.32
False	High	[R].QGSGVILRQEEAEYVR.[A]		0.00460445	0.000528142	1	1	1	P46108	P46108 [123-138]		1	1833.94535	High	High	0.0003471	0.002355	1.72
False	High	[R].GLKEGMNPSYDEYADSDEDQHDAYLER.[M]	1xOxidation [M6]; 1xPhospho [S16(98.4)]	0.0049218	0.000528142	1	1	1	Q08945	Q08945 [429-455]	Q08945 1xPhospho [S444(98.4)]	1	3243.27324	High	High	0.0003471	0.002515	1.47
False	High	[R].MAPPVDDLSPKKVK.[V]	1xPhospho [S9(100)]	0.00445414	0.000528142	1	1	1	Q92576	Q92576 [1125-1138]	Q92576 1xPhospho [S1133(100)]	2	1604.81176	High	High	0.0003471	0.002282	2.26
False	High	[R].MIRAESGPDLR.[Y]	1xPhospho [S6(100)]	0.00405637	0.000528142	1	1	3	P15924	P15924 [17-27]	P15924 1xPhospho [S22(100)]	1	1324.60791	High	High	0.0003471	0.002092	2.39
False	High	[R].ETAVPGPLGIEDISPNLSPDDK.[S]	2xPhospho [S14(100); S18(100)]	0.00401217	0.000528142	1	1	1	Q12888	Q12888 [1413-1434]	Q12888 2xPhospho [S1426(100); S1430(100)]	0	2424.06191	High	High	0.0003098	0.00207	2.33
False	High	[K].VSHPQEPMLTASPR.[M]	1xPhospho [S12(99.5)]	0.00520426	0.000528142	1	1	2	O75052	O75052 [255-268]	O75052 1xPhospho [S266(99.5)]	0	1629.74547	High	High	0.0003471	0.002646	2.54
False	High	[K].ESVKGSPKESMEASPEAMVK.[A]	1xPhospho [S]	0.00532207	0.000528142	1	1	1	Q8IWC1	Q8IWC1 [428-447]		2	2200.98656	High	High	0.0003471	0.002696	1.49
False	High	[K].SLSPSGLK.[I]	1xPhospho [S3(100)]	0.00419218	0.000528142	1	1	1	Q9HC77	Q9HC77 [467-474]	Q9HC77 1xPhospho [S469(100)]	0	868.41758	High	High	0.0003471	0.002157	1.72
False	High	[R].SLTRSPPAIR.[R]	2xPhospho [S1(99.5); S5(100)]	0.00547334	0.000528142	1	1	6	Q9UQ35	Q9UQ35 [2067-2076]	Q9UQ35 2xPhospho [S2067(99.5); S2071(100)]	1	1257.57523	High	High	0.0003471	0.002777	1.46
False	High	[K].ERPISLGIFPLPAGDGLLTPDAQKGGETPGSEQWK.[F]	2xPhospho [T19(100); T28(100)]	0.00438098	0.000528142	1	1	1	O60271	O60271 [199-233]	O60271 2xPhospho [T217(100); T226(100)]	1	3821.81871	High	High	0.0003471	0.002253	1.95
False	High	[R].SSSFPYTTK.[G]	1xPhospho [S3(100)]	0.00423854	0.000528142	1	1	1	O43524	O43524 [411-419]	O43524 1xPhospho [S413(100)]	0	1097.45508	High	High	0.0003471	0.002179	1.64
False	High	[R].EPESPPASAPIPLFGADTIGQR.[S]	1xPhospho [S/T]	0.00460445	0.000528142	1	1	1	Q96AY4	Q96AY4 [25-46]		0	2330.10642	High	High	0.0003471	0.002354	1.53
False	High	[R].GIYAYGFEKPSAIQQR.[A]		0.00421529	0.000528142	2	3	1	P60842; P38919	P60842 [46-61]; P38919 [52-67]		0	1827.93881	High	High	0.0003471	0.002177	1.35
False	High	[-].MMPTPVILLK.[E]	1xAcetyl [N-Term]	0.0049218	0.000528142	1	1	1	Q99832	Q99832 [1-10]	Q99832 1xAcetyl [N-Term]	0	1184.67815	High	High	0.0003471	0.002509	1.13
False	High	[R].SMSFQGIR.[Q]	1xPhospho [S3(100)]	0.00538203	0.000528142	1	1	1	P15924	P15924 [2207-2214]	P15924 1xPhospho [S2209(100)]	0	1005.42234	High	High	0.0003471	0.002737	1.87
False	High	[R].HRSSISGSLPSSGSLQAVSSR.[F]	1xPhospho [S3(100)]	0.00442961	0.000528142	1	1	2	Q9BXF6	Q9BXF6 [354-374]	Q9BXF6 1xPhospho [S356(100)]	1	2180.04555	High	High	0.0003471	0.002274	2.11
False	High	[K].GMSVYGLGR.[Q]		0.00410111	0.000528142	1	1	1	Q15417	Q15417 [257-265]		0	939.47166	High	High	0.0003471	0.002121	2.09
False	High	[K].ASSLPGSLQR.[S]	1xPhospho [S3(100)]	0.00526281	0.000528142	1	1	2	O75122	O75122 [358-367]	O75122 1xPhospho [S360(100)]	0	1095.51941	High	High	0.0003471	0.002679	1.77
False	High	[R].VLSNRGDSLSR.[H]		0.00494929	0.000528142	1	1	2	Q15642	Q15642 [475-485]		1	1203.64402	High	High	0.0003471	0.002529	1.4
False	High	[R].SMSVDLSHIPLKDPLLFK.[S]	1xPhospho [S]	0.00476027	0.000528142	1	1	1	A0JNW5	A0JNW5 [933-950]		1	2120.08614	High	High	0.0003471	0.002435	1.76
False	High	[K].MASPPPSGPPSATHTPFHQSPVEEK.[S]	1xPhospho [S3(100)]	0.00465577	0.000528142	1	1	1	P78559	P78559 [994-1018]	P78559 1xPhospho [S996(100)]	0	2693.20654	High	High	0.0003471	0.002385	1.73
False	High	[R].VLRDGFAEEAPSTSRGPGGSQGSQGPSPQGAR.[R]	1xPhospho [S27(100)]	0.00465577	0.000528142	1	1	1	Q96MG7	Q96MG7 [38-69]	Q96MG7 1xPhospho [S64(100)]	2	3220.47672	High	High	0.0003471	0.002384	2.01
False	High	[K].VLQLYPNNK.[A]		0.00517525	0.000528142	1	1	1	Q02790	Q02790 [379-387]		0	1088.60987	High	High	0.0003471	0.002631	1.32
False	High	[K].VIQAQTAFSANPANPAILSEASAPIPHDGNLYPR.[L]	1xPhospho [Y32(100)]	0.00455374	0.000528142	1	1	1	O00560	O00560 [15-48]	O00560 1xPhospho [Y46(100)]	0	3610.76899	High	High	0.0003471	0.002331	2.33
False	High	[K].ELSESVQQQSTPVPLISPKR.[Q]	1xPhospho [S17(100)]	0.00500477	0.000528142	1	1	1	Q9ULU4	Q9ULU4 [531-550]	Q9ULU4 1xPhospho [S547(100)]	1	2303.16427	High	High	0.0003471	0.002545	2.25
False	High	[-].MASPGAGRAPPELPER.[N]	1xMet-loss+Acetyl [N-Term]	0.00476027	0.000528142	1	2	1	P0DPD7	P0DPD7 [1-16]	P0DPD7 1xMet-loss+Acetyl [N-Term]	1	1546.79723	High	High	0.0003471	0.00243	1.55
False	High	[K].VLLSDSNLHDA.[-]	1xPhospho [S4(100)]	0.00460445	0.000528142	1	1	1	Q6FI81	Q6FI81 [302-312]	Q6FI81 1xPhospho [S305(100)]	0	1263.56167	High	High	0.0003471	0.002362	2.07
False	High	[K].TPKGPSSVEDIK.[A]	1xPhospho [S7(99.5)]	0.00428546	0.000528142	1	1	1	P06748	P06748 [237-248]	P06748 1xPhospho [S243(99.5)]	1	1337.63484	High	High	0.0003471	0.002208	2.14
False	High	[K].TPGFSVQSISDFEK.[F]		0.00421529	0.000528142	1	1	1	Q9NY61	Q9NY61 [146-159]		0	1541.74821	High	High	0.0003471	0.002173	1.59
False	High	[R].GLPSDYGRPLSFPPPR.[I]	1xPhospho [S/Y]	0.00433293	0.000528142	1	1	2	O15357	O15357 [1157-1172]		0	1835.88401	High	High	0.0003471	0.002225	1.58
False	High	[R].QGSFRGFPALSQK.[MN]	1xPhospho [S3(100)]	0.00541229	0.000528142	1	2	1	P49757	P49757 [274-286]	P49757 1xPhospho [S276(100)]	1	1502.71515	High	High	0.0003471	0.002745	1.6
False	High	[R].MEESFSSK.[Y]		0.00405637	0.000528142	1	1	1	P42167	P42167 [382-389]		0	944.40297	High	High	0.0003471	0.002095	1.43
False	High	[K].ERPISLGIFPLPAGDGLLTPDAQK.[G]	1xPhospho [T19(100)]	0.00410111	0.000528142	1	1	2	O60271	O60271 [199-222]	O60271 1xPhospho [T217(100)]	0	2585.33748	High	High	0.0003471	0.002114	1.97
False	High	[K].MSSPLADAK.[R]	1xPhospho [S3(100)]	0.00426193	0.000528142	1	1	1	P49790	P49790 [318-326]	P49790 1xPhospho [S320(100)]	0	999.42167	High	High	0.0003471	0.002189	1.66
False	High	[R].NSATFKSFEDR.[V]	1xPhospho [S7(100)]	0.00526281	0.000528142	1	1	2	O43399	O43399 [160-170]	O43399 1xPhospho [S166(100)]	1	1381.57839	High	High	0.0003471	0.00268	2.24
False	High	[K].ASSFADMMGILK.[D]		0.00532207	0.000528142	1	1	1	Q9H019	Q9H019 [236-247]		0	1270.61701	High	High	0.0003471	0.002703	0.98
False	High	[R].NSAPASVSPDGTR.[V]	1xPhospho [S8(99.6)]	0.00544272	0.000528142	1	1	1	Q8N1I0	Q8N1I0 [1613-1625]	Q8N1I0 1xPhospho [S1620(99.6)]	0	1338.56855	High	High	0.0003471	0.002765	2.19
False	High	[R].SSPQLDPLR.[K]	1xPhospho [S]	0.00489447	0.000528142	1	1	2	Q8ND56	Q8ND56 [182-190]		0	1092.50852	High	High	0.0003471	0.002495	2.21
False	High	[R].EQSSEAAETGVSENEENPVR.[I]	1xPhospho [S12(100)]	0.00442961	0.000528142	1	1	1	Q29RF7	Q29RF7 [1184-1203]	Q29RF7 1xPhospho [S1195(100)]	0	2241.91432	High	High	0.0003471	0.002276	2.22
False	High	[R].GLSSAGGGSPHREDAQPEHSASAR.[K]	1xPhospho [S]	0.00433293	0.000528142	1	1	1	Q92994	Q92994 [545-568]		1	2441.05897	High	High	0.0003471	0.002223	1.83
False	High	[K].TPEKLDNTPASPPRSPAEPNDIPIAK.[G]	2xPhospho [S11(98.3); S15(100)]	0.00438098	0.000528142	1	1	2	O95359	O95359 [2307-2332]	O95359 2xPhospho [S2317(98.3); S2321(100)]	2	2915.35876	High	High	0.0003471	0.002255	1.84
False	High	[K].ASPTLDFTER.[-]	1xPhospho [S2(100)]	0.00452862	0.000528142	1	1	1	O43426	O43426 [1564-1573]	O43426 1xPhospho [S1565(100)]	0	1216.52456	High	High	0.0003471	0.002327	1.44
False	High	[R].SMMSPMADR.[S]		0.00428546	0.000528142	1	1	1	P18583	P18583 [1073-1081]		0	1025.42128	High	High	0.0003471	0.00221	1.91
False	High	[R].VPASETSPGPPPMGPPPPSSK.[A]	1xPhospho [T/S]	0.00460445	0.000528142	1	1	1	Q9HD15	Q9HD15 [63-83]		0	2093.96133	High	High	0.0003471	0.002364	2.14
False	High	[K].GADSGEEKEEGINREDK.[T]	1xPhospho [S4(100)]	0.00455374	0.000528142	1	1	1	Q9BVG4	Q9BVG4 [194-210]	Q9BVG4 1xPhospho [S197(100)]	2	1942.80258	High	High	0.0003471	0.002336	1.22
False	High	[R].HSLSGSSPGMKDIPRTPSR.[G]	1xPhospho [S/T]	0.00438098	0.000528142	1	1	3	Q9UQ35	Q9UQ35 [1457-1475]		2	2089.98486	High	High	0.0003471	0.002254	1.88
False	High	[R].LFSQGQDVSNKVK.[A]		0.00535196	0.000528142	1	1	1	P55196	P55196 [1797-1809]		1	1449.76962	High	High	0.0003471	0.002722	1.08
False	High	[R].RAPSSAQYLEEK.[S]		0.00511774	0.000528142	1	1	1	P57737	P57737 [876-887]		1	1378.69612	High	High	0.0003471	0.002609	1.46
False	High	[R].LGLLGALMAEDGVRGSPPVPSGPPMEEDGLR.[W]	1xOxidation [M25]; 1xPhospho [S16(100)]	0.00414637	0.000528142	1	1	1	Q9H4L4	Q9H4L4 [197-227]	Q9H4L4 1xPhospho [S212(100)]	1	3213.53198	High	High	0.0003471	0.002138	1.36
False	High	[R].RLSSLRASTSK.[S]	1xPhospho [S/T]	0.00486731	0.000528142	1	1	5	P62753	P62753 [233-243]		2	1285.66239	High	High	0.0003471	0.002486	1.54
False	High	[R].IENPNQFVPLYTDPQEVLEMR.[N]	1xOxidation [M20]; 1xPhospho [Y/T]	0.00520426	0.000528142	1	1	1	P35612	P35612 [479-499]		0	2628.20515	High	High	0.0003471	0.002642	1.37
False	High	[K].SEAESASPEETPDGSASPVEMQDEGAEEPHEAGEQLPPFLLK.[E]	2xPhospho [S7(98.2); T/S]	0.00526281	0.000528142	1	1	1	Q9C0C9	Q9C0C9 [425-466]	Q9C0C9 2xPhospho [S431(98.2); T/S]	0	4581.90522	High	High	0.0003471	0.002677	1.74
False	High	[R].LSLFSDGDSSESEDTLSSSER.[S]	2xPhospho [S2(98); S/T]	0.00470771	0.000528142	1	1	1	Q8IV63	Q8IV63 [74-94]	Q8IV63 2xPhospho [S75(98); S/T]	0	2407.9062	High	High	0.0003471	0.002407	1.72
False	High	[R].SFSMQDLR.[S]	1xPhospho [S3(100)]	0.00520426	0.000528142	1	1	2	Q9H6H4	Q9H6H4 [150-157]	Q9H6H4 1xPhospho [S152(100)]	0	1063.42782	High	High	0.0003471	0.002651	1.97
False	High	[R].LSTSPVR.[L]	1xPhospho [T/S]	0.00541229	0.000528142	1	1	2	Q9Y2J2	Q9Y2J2 [759-765]		0	839.40226	High	High	0.0003471	0.002746	2.04
False	High	[K].LNYVPLEK.[Q]	1xPhospho [Y3(100)]	0.0055663	0.000528142	1	1	1	Q7L014	Q7L014 [908-915]	Q7L014 1xPhospho [Y910(100)]	0	1055.51729	High	High	0.0003471	0.002823	1.61
False	High	[R].IGVLDEGK.[M]		0.00550414	0.000528142	1	1	1	P46781	P46781 [84-91]		0	830.46181	High	High	0.0003471	0.002795	1.35
False	High	[K].IGTPVKVR.[F]	1xPhospho [T3(100)]	0.00476027	0.000528142	1	1	1	Q92598	Q92598 [698-705]	Q92598 1xPhospho [T700(100)]	1	949.52304	High	High	0.0003471	0.002436	2.13
False	High	[R].IILPDDSSEEENNVNDKR.[E]	2xPhospho [S7(100); S8(100)]	0.00468166	0.000528142	1	1	1	Q8IYD8	Q8IYD8 [1667-1684]	Q8IYD8 2xPhospho [S1673(100); S1674(100)]	1	2246.92139	High	High	0.0003471	0.002396	1.42
False	High	[R].RGSSGSVDETLFALPAASEPVIR.[S]	2xPhospho [S/T]	0.00529235	0.000528142	1	1	2	Q9NQC3	Q9NQC3 [179-201]		1	2519.15788	High	High	0.0003471	0.002686	1.44
False	High	[K].RASLTLEEK.[Q]	1xPhospho [S3(100)]	0.00403421	0.000528142	1	1	1	Q6P3W7	Q6P3W7 [675-683]	Q6P3W7 1xPhospho [S677(100)]	1	1126.55038	High	High	0.0003471	0.002086	2.44
False	High	[K].LASPMKPVPGTPPSSK.[A]		0.00547334	0.000528142	1	1	1	Q15648	Q15648 [1205-1220]		0	1593.86689	High	High	0.0003471	0.002772	1.86
False	High	[K].RASGQAFELILSPR.[S]	1xDehydrated [S12(100)]	0.00426193	0.000528142	1	1	2	P16949	P16949 [14-27]	P16949 1xDehydrated [S25(100)]	1	1526.84379	High	High	0.0003471	0.00219	2.07
False	High	[K].ITPLEIEVLEETVQTMDTS.[-]	1xOxidation [M16]	0.00489447	0.000528142	1	1	1	Q99436	Q99436 [259-277]		0	2164.05772	High	High	0.0003471	0.002502	1.69
False	High	[R].QPGSPMYR.[R]		0.00407867	0.000528142	1	1	1	Q9P275	Q9P275 [868-875]		0	935.44036	High	High	0.0003471	0.002103	1.36
False	High	[R].QQSHFAMMHGGTGFAGIDSSSPEVK.[G]		0.00476027	0.000528142	1	1	1	Q15365	Q15365 [244-268]		0	2606.17623	High	High	0.0003471	0.00243	2.76
False	High	[R].RRFSDSEGEETVPEPR.[L]	2xPhospho [S4(100); S6(100)]	0.00450364	0.000528142	1	1	2	Q13286	Q13286 [9-24]	Q13286 2xPhospho [S12(100); S14(100)]	2	2050.82671	High	High	0.0003471	0.002305	1.77
False	High	[R].RSDSFPER.[R]		0.00412367	0.000528142	1	1	1	P18615	P18615 [248-255]		1	993.47483	High	High	0.0003471	0.002128	1.74
False	High	[K].SFSLDEPPLFIPDNIATIR.[R]	1xPhospho [S/T]	0.00473391	0.000528142	1	1	1	Q92576	Q92576 [680-698]		0	2225.08898	High	High	0.0003471	0.002418	2.26
False	High	[R].IVNQPSSLFGSK.[S]		0.00403421	0.000528142	1	1	1	Q7Z6Z7	Q7Z6Z7 [2256-2267]		0	1276.68958	High	High	0.0003471	0.002087	1.36
False	High	[K].SETIQDTDTQSLVGSPSTR.[I]	1xPhospho [S15(97.7)]	0.00452862	0.000528142	1	1	1	Q9NZN5	Q9NZN5 [327-345]	Q9NZN5 1xPhospho [S341(97.7)]	0	2101.92851	High	High	0.0003471	0.002328	2.79
False	High	[R].QRSVSPYSR.[R]		0.00535196	0.000528142	1	1	1	Q9NYV4	Q9NYV4 [299-307]		1	1079.55923	High	High	0.0003471	0.002718	1.73
False	High	[K].SGLSDIILGK.[I]		0.00438098	0.000528142	1	1	1	Q9UBC2	Q9UBC2 [46-55]		0	1002.58299	High	High	0.0003471	0.002255	1.97
False	High	[K].LLSISGKR.[S]		0.00438098	0.000528142	1	1	1	P06748	P06748 [135-142]		1	873.55163	High	High	0.0003471	0.002255	1.86
False	High	[K].INWASFR.[R]		0.00426193	0.000528142	1	1	1	Q9H0W5	Q9H0W5 [269-275]		0	893.46281	High	High	0.0003471	0.002196	1.84
False	High	[R].QREESETRSESSDFEVVPK.[R]	1xPhospho [T/S]	0.00514641	0.000528142	1	1	1	Q9Y520	Q9Y520 [1238-1256]		2	2319.01364	High	High	0.0003471	0.00262	2.23
False	High	[R].RSESSGILPNTTDMR.[L]		0.00503276	0.000528142	1	1	1	Q92667	Q92667 [104-118]		1	1663.80681	High	High	0.0003471	0.002566	2.21
False	High	[K].KWDGSEEDEDNSK.[K]	1xPhospho [S5(100)]	0.00538203	0.000528142	1	1	2	O60841	O60841 [160-172]	O60841 1xPhospho [S164(100)]	1	1618.59047	High	High	0.0003471	0.002727	1.91
False	High	[R].RKVMDSDEDDDY.[-]	1xOxidation [M4]; 1xPhospho [S6(100)]	0.00430912	0.000528142	1	1	2	O14737	O14737 [114-125]	O14737 1xPhospho [S119(100)]	2	1583.55672	High	High	0.0003471	0.002221	2.62
False	High	[K].LSVHDMKPLDSPGR.[R]	1xPhospho [S11(100)]	0.00407867	0.000528142	1	1	1	Q15643	Q15643 [1881-1894]	Q15643 1xPhospho [S1891(100)]	0	1631.76112	High	High	0.0003471	0.002104	1.83
False	High	[R].ILSGVVTK.[M]		0.00412367	0.000528142	1	1	1	P62280	P62280 [72-79]		0	816.51893	High	High	0.0003471	0.002132	1.34
False	High	[R].SESSGILPNTTDMR.[L]	1xOxidation [M13]; 1xPhospho [S3(99.2)]	0.00435688	0.000528142	1	1	1	Q92667	Q92667 [105-118]	Q92667 1xPhospho [S107(99.2)]	0	1603.66694	High	High	0.0003471	0.002236	1.98
False	High	[K].LGIHEDSQNR.[K]		0.00503276	0.000528142	1	1	1	P07900	P07900 [447-456]		0	1168.57052	High	High	0.0003471	0.002567	1.04
False	High	[K].LLHSPMTK.[I]	1xPhospho [S4(100)]	0.0055663	0.000528142	1	1	1	Q9NVN8	Q9NVN8 [462-469]	Q9NVN8 1xPhospho [S465(100)]	0	1006.47913	High	High	0.0003471	0.002817	1.89
False	High	[R].RVVLGDGVQLPPGDYSTTPGGTLFSTTPGGTR.[I]	2xPhospho [T27(97.1); Y/S/T]	0.00517525	0.000528142	1	1	1	Q13541	Q13541 [20-51]	Q13541 2xPhospho [T46(97.1); Y/S/T]	1	3363.56579	High	High	0.0003471	0.00263	1.84
False	High	[R].IESLSSQLSNLQK.[E]		0.00416921	0.000528142	1	1	1	P20700	P20700 [300-312]		0	1446.77985	High	High	0.0003471	0.002152	1.2
False	High	[R].SFSPLQPGQAPTGR.[A]		0.00511774	0.000528142	1	1	1	Q7Z3C6	Q7Z3C6 [654-667]		0	1442.73865	High	High	0.0003471	0.00261	1.53
False	High	[R].RQSFASLALR.[K]	1xPhospho [S3(100)]	0.00421529	0.000528142	1	1	2	Q12955	Q12955 [1457-1466]	Q12955 1xPhospho [S1459(100)]	1	1228.6198	High	High	0.0003471	0.002173	1.97
False	High	[R].IAHIPLYFVNAQFPRFSPVLGR.[A]	1xPhospho [S17(100)]	0.00433293	0.000528142	1	1	3	Q9NRG9	Q9NRG9 [479-500]	Q9NRG9 1xPhospho [S495(100)]	1	2622.37448	High	High	0.0003471	0.002227	2.16
False	High	[R].LRLSPSPTSQR.[S]		0.00517525	0.000528142	1	1	2	P02545	P02545 [387-397]		1	1241.69606	High	High	0.0003471	0.002626	1.68
False	High	[K].LEVAPISDIIAIKSPDTFVR.[T]	1xPhospho [S14(100)]	0.00514641	0.000528142	1	1	1	P13804	P13804 [127-146]	P13804 1xPhospho [S140(100)]	1	2264.19378	High	High	0.0003471	0.002622	2.69
False	High	[R].RHSHSHSPMSTR.[R]	2xPhospho [S3(100); S7(99.6)]	0.00532207	0.000528142	1	1	2	P62995	P62995 [93-104]	P62995 2xPhospho [S95(100); S99(99.6)]	1	1579.5985	High	High	0.0003471	0.002705	1.4
False	High	[R].LGSLSAR.[SI]	1xPhospho [S3(100)]	0.0055663	0.000528142	1	2	2	Q5SW79	Q5SW79 [1158-1164]	Q5SW79 1xPhospho [S1160(100)]	0	783.37605	High	High	0.0003471	0.002812	1.85
False	High	[R].RQSFGGSLFAYSPGGAHGMLSSPK.[L]		0.00553513	0.000528142	1	1	1	Q99856	Q99856 [351-374]		1	2439.18739	High	High	0.0003471	0.002804	1.84
False	High	[K].REVLYDSEGLSGEERGGK.[S]	2xPhospho [S7(100); S11(100)]	0.00463003	0.000528142	1	1	1	Q9H7N4	Q9H7N4 [728-745]	Q9H7N4 2xPhospho [S734(100); S738(100)]	2	2140.89478	High	High	0.0003471	0.002371	1.61
False	High	[K].LKTPGVDAPSWLEEQ.[-]		0.00447882	0.000528142	1	1	1	P53367	P53367 [359-373]		1	1669.84318	High	High	0.0003471	0.002302	1.76
False	High	[K].LLQDFFNGRDLNK.[S]		0.00410111	0.000528142	1	1	1	P0DMV9	P0DMV9 [349-361]		1	1579.82272	High	High	0.0003471	0.002118	1.28
False	High	[K].SENILENTDSMETDEIIPILEK.[L]	1xPhospho [T/S]	0.00440522	0.000528142	1	1	1	Q6VMQ6	Q6VMQ6 [420-441]		0	2613.18889	High	High	0.0003471	0.002269	1.4
False	High	[R].LPSEPGMTLLTIR.[I]		0.00476027	0.000528142	1	1	1	Q96BJ3	Q96BJ3 [160-172]		0	1427.79266	High	High	0.0003471	0.00243	1.75
False	High	[R].RMSDPESVSSVFSDTPIVV.[-]	1xPhospho [S3(100)]	0.00450364	0.000528142	1	1	1	Q86WK6	Q86WK6 [475-493]	Q86WK6 1xPhospho [S477(100)]	1	2131.96173	High	High	0.0003471	0.002313	2.32
False	High	[K].ISTVAVQSVNAGAPLITSTSPTTATSPK.[V]	2xPhospho [S20(97.2); T/S]	0.00478679	0.000528142	1	1	2	Q15723	Q15723 [405-432]	Q15723 2xPhospho [S424(97.2); T/S]	0	2859.37883	High	High	0.0003471	0.002447	1.92
False	High	[K].IFHGVGTRGPGAPGLAHLQESQAGSDTDVEEGKAPQAVPLEK.[S]	2xPhospho [S/T]	0.00403421	0.000528142	1	1	1	Q14676	Q14676 [352-393]		2	4411.07555	High	High	0.0003471	0.00208	3.12
False	High	[K].IFKLGSEK.[K]	1xPhospho [S6(100)]	0.00538203	0.000528142	1	1	2	Q9H2G2	Q9H2G2 [9-16]	Q9H2G2 1xPhospho [S14(100)]	1	1001.50672	High	High	0.0003471	0.00273	2.32
False	High	[R].RQSLELQK.[C]	1xPhospho [S3(100)]	0.00550414	0.000528142	1	1	1	Q9UIG0	Q9UIG0 [1340-1347]	Q9UIG0 1xPhospho [S1342(100)]	1	1081.54015	High	High	0.0003471	0.002783	3.26
False	High	[R].LSLVIRSPSLLQSGAK.[K]		0.00511774	0.000528142	1	1	1	Q9BQG0	Q9BQG0 [1302-1317]		1	1669.00068	High	High	0.0003471	0.002602	1.65
False	High	[R].LGSLVDEFK.[E]	1xPhospho [S3(100)]	0.00506092	0.000528142	1	1	2	P12956	P12956 [518-526]	P12956 1xPhospho [S520(100)]	0	1087.50712	High	High	0.0003471	0.002572	1.98
False	High	[R].LAPPPPPAAAPGTPHLLSK.[T]		0.00500477	0.000528142	1	1	1	Q9HAH7	Q9HAH7 [409-427]		0	1832.04288	High	High	0.0003471	0.002546	1.43
False	High	[R].LASLFSSLEPQIQPVYVPVPK.[Q]		0.00538203	0.000528142	1	1	1	P42696	P42696 [56-76]		0	2312.29005	High	High	0.0003471	0.002731	1.31
False	High	[R].SAEDELAMR.[G]	1xPhospho [S1(100)]	0.00421529	0.000528142	1	1	1	Q13868	Q13868 [124-132]	Q13868 1xPhospho [S124(100)]	0	1101.42822	High	High	0.0003471	0.002175	1.87
False	High	[K].QTELFAHFIQPAAQKTPTSPLK.[M]	2xPhospho [S19(99.2); T]	0.00450364	0.000528142	1	1	2	O60264	O60264 [98-119]	O60264 2xPhospho [S116(99.2); T]	1	2613.25138	High	High	0.0003471	0.002313	2.49
False	High	[R].LGSTSPR.[T]		0.00478679	0.000528142	1	1	1	Q8NF86	Q8NF86 [97-103]		0	717.38898	High	High	0.0003471	0.002443	1.56
False	High	[R].QRLPSVENRPK.[I]	1xPhospho [S5(100)]	0.00497695	0.000528142	1	1	1	O15417	O15417 [2767-2777]	O15417 1xPhospho [S2771(100)]	1	1403.71549	High	High	0.0003471	0.00254	1.45
False	High	[R].RFSLSVPR.[T]		0.00494929	0.000528142	1	1	1	Q07002	Q07002 [12-19]		1	961.55778	High	High	0.0003471	0.002527	1.85
False	High	[K].SADTLWGIQK.[E]		0.00500477	0.000528142	1	1	1	P00338	P00338 [319-328]		0	1118.58405	High	High	0.0003471	0.002554	1.43
False	High	[K].IAASSSFR.[S]	1xPhospho [S]	0.00529235	0.000528142	1	1	2	Q99961	Q99961 [283-290]		0	918.40807	High	High	0.0003471	0.002689	2.29
False	High	[K].LSPATPTSEGPKVVSVQLGDGTR.[L]	1xPhospho [T/S]	0.00470771	0.000528142	1	1	1	Q8N1G0	Q8N1G0 [373-395]		1	2376.18065	High	High	0.0003471	0.002409	2.18
False	High	[K].LGELTMQLHPVADSSPAGAK.[W]	1xOxidation [M6]; 1xPhospho [S/T]	0.00403421	0.000528142	1	1	1	Q8IXM2	Q8IXM2 [22-41]		0	2117.9937	High	High	0.0003471	0.002089	1.7
False	High	[K].LYINHTPPPLSK.[S]		0.00442961	0.000528142	1	1	2	Q8NI27	Q8NI27 [1438-1449]		0	1379.76816	High	High	0.0003471	0.002278	1.75
False	High	[R].LPSLNKLR.[K]	1xPhospho [S3(100)]	0.00407867	0.000528142	1	1	1	Q9BTT0	Q9BTT0 [60-67]	Q9BTT0 1xPhospho [S62(100)]	1	1020.56016	High	High	0.0003471	0.002103	2.57
False	High	[R].SESAPTLHPYSPLSPK.[G]	2xPhospho [S14(100); S/T/Y]	0.00503276	0.000528142	1	1	1	Q8WUF5	Q8WUF5 [100-115]	Q8WUF5 2xPhospho [S113(100); S/T/Y]	0	1870.80239	High	High	0.0003471	0.002559	1.65
False	High	[R].RETPSPRPMR.[H]	2xPhospho [T3(100); S5(100)]	0.00547334	0.000528142	1	1	2	Q9UQ35	Q9UQ35 [2736-2745]	Q9UQ35 2xPhospho [T2738(100); S2740(100)]	1	1386.57491	High	High	0.0003471	0.002774	1.68
False	High	[R].RSSLLNAK.[K]		0.00450364	0.000528142	1	1	1	Q8TEU7	Q8TEU7 [1092-1099]		1	888.52614	High	High	0.0003471	0.002313	2.07
False	High	[R].ILLPSFQDSEDDDDILPNMDKNPTTPSSVIFPLVK.[T]	1xOxidation [M19]; 1xPhospho [S/T]	0.00433293	0.000528142	1	1	1	Q6P0N0	Q6P0N0 [1000-1034]		1	3996.90757	High	High	0.0003471	0.002226	1.75
False	High	[K].LSGFSFKK.[N]	1xPhospho [S5(100)]	0.00407867	0.000528142	1	1	3	P29966	P29966 [166-173]	P29966 1xPhospho [S170(100)]	1	993.48051	High	High	0.0003471	0.002104	2.32
False	High	[R].KVPSFTFTPTVTYQR.[G]	1xPhospho [S/T/Y]	0.00514641	0.000528142	1	1	1	Q9Y6N7	Q9Y6N7 [937-951]		1	1851.90408	High	High	0.0003471	0.002621	1.67
False	High	[K].LVESPKEGK.[G]	1xPhospho [S4(100)]	0.00401217	0.000528142	1	1	1	Q96S94	Q96S94 [335-343]	Q96S94 1xPhospho [S338(100)]	1	1066.51802	High	High	0.0003471	0.002073	1.54
False	High	[K].LIDLESPTPESQKSFK.[F]	1xPhospho [S6(100)]	0.00497695	0.000528142	1	1	1	O43166	O43166 [1544-1559]	O43166 1xPhospho [S1549(100)]	1	1898.9147	High	High	0.0003471	0.002532	1.68
False	High	[K].LTGSTSSLNK.[L]		0.00535196	0.000528142	1	1	1	Q9NV70	Q9NV70 [467-476]		0	1007.53677	High	High	0.0003471	0.002722	1.3
False	High	[R].SGPLEESER.[D]	1xPhospho [S1(100)]	0.00414637	0.000528142	1	1	1	Q9Y3X0	Q9Y3X0 [202-210]	Q9Y3X0 1xPhospho [S202(100)]	0	1083.43541	High	High	0.0003471	0.002142	1.7
False	High	[R].LQTTDNLLPMSPEEFDEVSR.[I]	1xOxidation [M10]; 1xPhospho [S/T]; 1xDehydrated [S/T]	0.00465577	0.000528142	1	1	1	P42224	P42224 [717-736]		0	2399.04725	High	High	0.0003471	0.002378	2.24
False	High	[R].KVISPPPFAPSPTLPPTFHPEEFLDEDLK.[V]	2xPhospho [S4(100); S/T]	0.00468166	0.000528142	1	1	1	Q5TC82	Q5TC82 [769-797]	Q5TC82 2xPhospho [S772(100); S/T]	1	3405.60955	High	High	0.0003471	0.002395	1.95
False	High	[R].RDYDDMSPR.[R]	1xOxidation [M6]; 1xPhospho [S7(100)]	0.00526281	0.000528142	1	1	7	P61978	P61978 [278-286]	P61978 1xPhospho [S284(100)]	1	1250.45074	High	High	0.0003471	0.002672	1.83
False	High	[R].RLGSLLPVLSPTSLPSPLPATLETPVPAFLK.[N]	2xPhospho [S10(99.1); T/S]	0.00520426	0.000528142	1	1	1	P48681	P48681 [343-373]	P48681 2xPhospho [S352(99.1); T/S]	1	3371.80311	High	High	0.0003471	0.002651	2.36
False	High	[R].IGAEVYHNLK.[N]		0.00445414	0.000528142	1	1	1	P06733	P06733 [184-193]		0	1143.61568	High	High	0.0003471	0.002281	1.05
False	High	[K].SGPSPLSSPNGKLTVASPK.[R]	2xPhospho [S/T]	0.00532207	0.000528142	1	1	2	O75179	O75179 [1693-1711]		1	1983.91881	High	High	0.0003471	0.002704	1.62
False	High	[R].RDSLQKPGLEAPPR.[A]	1xPhospho [S3(100)]	0.00508924	0.000528142	1	1	1	Q9NRM7	Q9NRM7 [378-391]	Q9NRM7 1xPhospho [S380(100)]	1	1643.8265	High	High	0.0003471	0.002596	1.56
False	High	[K].LLGSENDTGSPDFYTPR.[T]	1xPhospho [S10(100)]	0.00438098	0.000528142	1	1	1	Q9P2Q2	Q9P2Q2 [718-734]	Q9P2Q2 1xPhospho [S727(100)]	0	1948.83243	High	High	0.0003471	0.002248	1.55
False	High	[K].IMSSPLSK.[E]		0.00508924	0.000528142	1	2	2	P61254	P61254 [29-36]		0	862.47027	High	High	0.0003471	0.002594	1.17
False	High	[K].KRSSITEPEGPGGPNIQK.[L]	1xPhospho [S/T]	0.00535196	0.000528142	1	1	1	Q96KQ4	Q96KQ4 [707-724]		2	1974.96445	High	High	0.0003471	0.002716	1.51
False	High	[R].IYVGNLPTDVR.[E]		0.00481347	0.000528142	1	1	1	Q13242	Q13242 [16-26]		0	1246.67901	High	High	0.0003471	0.002463	1.8
False	High	[R].RVPLSPLSLLAGPADARR.[S]	1xPhospho [S5(99.1)]	0.00514641	0.000528142	1	1	2	Q53ET0	Q53ET0 [429-446]	Q53ET0 1xPhospho [S433(99.1)]	2	1969.07427	High	High	0.0003471	0.002612	1.92
False	High	[R].ISSTSSLVK.[S]		0.00438098	0.000528142	1	1	1	A6H8Y1	A6H8Y1 [98-106]		0	921.52514	High	High	0.0003471	0.002252	1.46
False	High	[R].SGRGGNFGFGDSR.[G]		0.00428546	0.000528142	1	1	1	P22626	P22626 [201-213]		1	1313.59814	High	High	0.0003471	0.002205	1.4
False	High	[R].RDSPTYDPYKR.[S]	1xPhospho [S3(99.6)]	0.00457902	0.000528142	1	1	1	Q8N2M8	Q8N2M8 [292-302]	Q8N2M8 1xPhospho [S294(99.6)]	2	1477.64713	High	High	0.0003471	0.002346	1.48
False	High	[R].RISFSASHR.[L]	1xPhospho [S3(100)]	0.00433293	0.000528142	1	1	1	Q03393	Q03393 [17-25]	Q03393 1xPhospho [S19(100)]	1	1140.53098	High	High	0.0003471	0.002232	2.37
False	High	[K].IFYGEKQPEDDSSQAFISTQNGSPR.[L]	1xPhospho [S23(100)]	0.00478679	0.000528142	1	1	1	Q5TCQ9	Q5TCQ9 [810-834]	Q5TCQ9 1xPhospho [S832(100)]	1	2881.26762	High	High	0.0003471	0.002444	2.14
False	High	[R].LQSVQATGPSSPGR.[L]	1xPhospho [S/T]	0.00486731	0.000528142	1	1	1	P23508	P23508 [284-297]		0	1464.68425	High	High	0.0003471	0.002484	2.17
False	High	[R].RRTSADVEIR.[G]	1xPhospho [T/S]	0.00544272	0.000528142	1	1	2	Q6ZRS2	Q6ZRS2 [2722-2731]		2	1282.62634	High	High	0.0003471	0.002753	1.99
False	High	[R].SASLSHPGGEGEPAR.[S]	1xPhospho [S5(99.3)]	0.00457902	0.000528142	1	1	2	Q2M3G4	Q2M3G4 [186-200]	Q2M3G4 1xPhospho [S190(99.3)]	0	1531.65368	High	High	0.0003471	0.002345	1.59
False	High	[R].RPSQGPPARSPSQDFSFIEDTEILDSAMYR.[S]	1xPhospho [S3(96.4)]	0.00447882	0.000528142	1	1	2	Q9C0C2	Q9C0C2 [1543-1572]	Q9C0C2 1xPhospho [S1545(96.4)]	1	3477.57807	High	High	0.0003471	0.002302	3.08
False	High	[R].RLEESDVLQEAR.[R]		0.00538203	0.000528142	1	1	1	O43615	O43615 [90-101]		1	1444.73905	High	High	0.0003471	0.00273	1.51
False	High	[K].LLTRTPDIAQR.[A]	1xPhospho [T5(99.4)]	0.00514641	0.000528142	1	1	1	Q9UEW8	Q9UEW8 [350-360]	Q9UEW8 1xPhospho [T354(99.4)]	1	1363.70934	High	High	0.0003471	0.002622	2.0
False	High	[R].LKEEHGIELSSPR.[H]	1xPhospho [S]	0.00445414	0.000528142	1	1	1	O14647	O14647 [1355-1367]		1	1574.75741	High	High	0.0003471	0.002292	1.87
False	High	[R].SFSEPFGR.[D]	1xPhospho [S3(100)]	0.00484031	0.000528142	1	1	1	P58340	P58340 [32-39]	P58340 1xPhospho [S34(100)]	0	1006.40299	High	High	0.0003471	0.002469	1.91
False	High	[K].LEEALSPEVLELR.[N]	1xPhospho [S6(100)]	0.00494929	0.000528142	1	1	1	Q9Y3E2	Q9Y3E2 [40-52]	Q9Y3E2 1xPhospho [S45(100)]	0	1577.78223	High	High	0.0003471	0.002527	2.34
False	High	[R].RRPESAPAESSPSKIMSK.[H]	1xPhospho [S5(98.8)]	0.00421529	0.000528142	1	1	1	Q07889	Q07889 [1157-1174]	Q07889 1xPhospho [S1161(98.8)]	2	2037.97872	High	High	0.0003471	0.002171	1.3
False	High	[K].LDQILLNGNNITMLVPGGEGPEV.[-]		0.00494929	0.000528142	1	1	3	Q9Y4Y9	Q9Y4Y9 [69-91]		0	2393.23809	High	High	0.0003471	0.002528	1.35
False	High	[R].RGIAIAYEDEGSG.[-]	1xPhospho [S12(100)]	0.00532207	0.000528142	1	1	2	Q9BQC3	Q9BQC3 [477-489]	Q9BQC3 1xPhospho [S488(100)]	1	1417.59952	High	High	0.0003471	0.002702	3.49
False	High	[R].KVDSPFGPGSPSK.[G]	2xPhospho [S4(100); S10(99.5)]	0.00401217	0.000528142	1	1	1	Q9UGJ0	Q9UGJ0 [62-74]	Q9UGJ0 2xPhospho [S65(100); S71(99.5)]	1	1462.6015	High	High	0.0003471	0.002078	2.23
False	High	[R].LSESQLSFRRSPTK.[S]	1xPhospho [S7(99.2)]	0.00433293	0.000528142	1	1	2	Q96PK6	Q96PK6 [617-630]	Q96PK6 1xPhospho [S623(99.2)]	2	1715.84762	High	High	0.0003471	0.002232	2.29
False	High	[R].RLKSEDELRPEVDEHTQK.[T]	1xPhospho [S4(100)]	0.00486731	0.000528142	1	1	1	Q96D71	Q96D71 [706-723]	Q96D71 1xPhospho [S709(100)]	2	2289.08708	High	High	0.0003471	0.002491	2.16
False	High	[K].LQNATPTNFKTK.[T]		0.00529235	0.000528142	1	1	1	Q9NXF1	Q9NXF1 [25-36]		1	1362.73759	High	High	0.0003471	0.002687	1.19
False	High	[R].RRLSNVSLTGVSTIR.[T]	2xPhospho [S4(100); S7(100)]	0.00538203	0.000528142	1	1	1	Q15139	Q15139 [202-216]	Q15139 2xPhospho [S205(100); S208(100)]	2	1818.89869	High	High	0.0003471	0.002727	2.08
False	High	[K].ISEGLPTPTK.[M]	1xPhospho [T7(100)]	0.00497695	0.000528142	1	1	1	P06400	P06400 [815-824]	P06400 1xPhospho [T821(100)]	0	1122.54423	High	High	0.0003471	0.002534	1.7
False	High	[R].KRSYSAGNASQLEQLSR.[A]	1xPhospho [S/Y]	0.00473391	0.000528142	1	1	1	Q14678	Q14678 [321-337]		2	1974.93929	High	High	0.0003471	0.002424	2.08
False	High	[K].LTSDEEGEPSGK.[R]	1xPhospho [S3(100)]	0.00520426	0.000528142	1	1	1	Q8WVC0	Q8WVC0 [628-639]	Q8WVC0 1xPhospho [S630(100)]	0	1328.52535	High	High	0.0003471	0.00264	1.26
False	High	[K].LQNGSPLPER.[A]	1xPhospho [S5(100)]	0.00452862	0.000528142	1	1	1	Q6N021	Q6N021 [34-43]	Q6N021 1xPhospho [S38(100)]	0	1190.55653	High	High	0.0003471	0.002326	1.64
False	High	[R].IQPAGNTSPR.[A]		0.00489447	0.000528142	1	1	1	P49674	P49674 [356-365]		0	1040.54833	High	High	0.0003471	0.002494	1.72
False	High	[R].QPTPPFFGR.[D]	1xPhospho [T3(100)]	0.00428546	0.000528142	1	1	7	Q96PK6	Q96PK6 [204-212]	Q96PK6 1xPhospho [T206(100)]	0	1126.50812	High	High	0.0003471	0.002207	1.8
False	High	[R].KTSPASLDFPESQKSSR.[G]	2xPhospho [T/S]	0.00438098	0.000528142	1	1	1	Q96JM3	Q96JM3 [457-473]		2	2024.87259	High	High	0.0003471	0.002247	3.16
False	High	[K].SFGSPNRAYTHQVVTR.[W]	1xPhospho [S4(100)]	0.00416921	0.000528142	1	1	1	P50613	P50613 [161-176]	P50613 1xPhospho [S164(100)]	1	1899.88614	High	High	0.0003471	0.002145	2.4
False	High	[R].LYADSDSGDDSDKR.[S]	2xPhospho [S5(100); S7(100)]	0.00430912	0.000528142	1	1	1	O43896	O43896 [670-683]	O43896 2xPhospho [S674(100); S676(100)]	1	1703.58335	High	High	0.0003471	0.002212	1.66
False	High	[R].RLGSVEAPK.[T]	1xPhospho [S4(100)]	0.00403421	0.000528142	1	1	1	P46087	P46087 [55-63]	P46087 1xPhospho [S58(100)]	1	1036.51869	High	High	0.0003471	0.002082	2.55
False	High	[K].LGFSSPYEGVLNKSPK.[T]	1xPhospho [S14(100)]	0.00520426	0.000528142	1	1	1	Q13459	Q13459 [1922-1937]	Q13459 1xPhospho [S1935(100)]	1	1802.87244	High	High	0.0003471	0.002642	2.15
False	High	[K].ILSSMGNDDKSSIAGSEDAEPLAPPIKPIKPVTR.[N]	1xPhospho [S16(94.7)]	0.00511774	0.000528142	1	1	1	Q03164	Q03164 [1104-1137]	Q03164 1xPhospho [S1119(94.7)]	1	3613.8183	High	High	0.0003471	0.002611	2.7
False	High	[K].IKGEHPGLSIGDVAK.[K]		0.00553513	0.000528142	1	2	2	P09429	P09429 [113-127]		1	1520.84312	High	High	0.0003471	0.002801	1.34
False	High	[K].SISPEVSASR.[R]	1xPhospho [S3(100)]	0.00626575	0.000600749	1	1	1	Q9Y2F5	Q9Y2F5 [923-932]	Q9Y2F5 1xPhospho [S925(100)]	0	1112.49835	High	High	0.000384	0.00315	1.89
False	High	[R].HSISMPAMR.[N]		0.00559766	0.000600749	1	1	1	Q16890	Q16890 [134-142]		0	1029.49683	High	High	0.0003471	0.00283	2.06
False	High	[R].EAHHSNTHSPEVSHPHPPSPVDPYLLTK.[N]	2xPhospho [S/T/Y]	0.00588847	0.000600749	1	1	1	Q5VUA4	Q5VUA4 [680-707]		0	3270.44053	High	High	0.000384	0.002969	1.28
False	High	[-].MPFFGNTFSPK.[K]	1xMet-loss [N-Term]	0.00686037	0.000600749	1	1	1	Q9Y3M2	Q9Y3M2 [1-11]	Q9Y3M2 1xMet-loss [N-Term]	0	1141.56767	High	High	0.000384	0.003442	1.31
False	High	[R].AQSTDSLGTSGSLQSK.[A]	2xPhospho [S6(100); S/T]	0.00582249	0.000600749	1	1	1	Q15276	Q15276 [405-420]	Q15276 2xPhospho [S410(100); S/T]	0	1726.69323	High	High	0.000384	0.002945	1.6
False	High	[R].AQTLPTSVVTITSESSPGKREK.[D]	1xPhospho [S/T]	0.00592176	0.000600749	1	1	1	Q01082	Q01082 [2326-2347]		2	2396.20686	High	High	0.000384	0.002987	1.76
False	High	[R].QTEPVSPVLKR.[I]	1xPhospho [S6(100)]	0.00693873	0.000600749	1	1	2	Q8IYH5	Q8IYH5 [108-118]	Q8IYH5 1xPhospho [S113(100)]	1	1333.68754	High	High	0.000384	0.003469	1.71
False	High	[K].LFVGGLKGDVAEGDLIEHFSQFGTVEK.[A]		0.00705801	0.000600749	1	1	1	Q13151	Q13151 [100-126]		1	2892.4778	High	High	0.000384	0.003536	2.07
False	High	[R].SLSNSNPDISGTPTSPDDEVR.[S]	2xPhospho [S15(98.6); S/T]	0.00582249	0.000600749	1	1	1	Q96N67	Q96N67 [896-916]	Q96N67 2xPhospho [S910(98.6); S/T]	0	2347.93269	High	High	0.000384	0.002943	1.95
False	High	[R].SMGTGDTPGLEVPSSPLR.[K]	1xOxidation [M2]; 1xPhospho [S/T]	0.00592176	0.000600749	1	1	1	Q86WB0	Q86WB0 [381-398]		0	1896.84088	High	High	0.000384	0.002994	1.82
False	High	[K].MQASIEKGGSLPKVEAK.[F]	1xPhospho [S10(100)]	0.00588847	0.000600749	1	1	2	P06748	P06748 [251-267]	P06748 1xPhospho [S260(100)]	2	1852.92383	High	High	0.000384	0.002973	2.58
False	High	[R].EGKDVNSSSPVMLAFK.[S]	1xPhospho [S7(98.8)]	0.00585538	0.000600749	1	1	1	Q99598	Q99598 [25-40]	Q99598 1xPhospho [S31(98.8)]	1	1788.82378	High	High	0.000384	0.002953	1.86
False	High	[R].LVRDPLSPAVR.[Q]		0.00734465	0.000600749	1	1	1	Q6P444	Q6P444 [113-123]		1	1222.72663	High	High	0.000384	0.003665	1.28
False	High	[R].ARLGEASDSELADADK.[A]	1xPhospho [S7(99.2)]	0.00697826	0.000600749	1	1	1	Q5SW79	Q5SW79 [1106-1121]	Q5SW79 1xPhospho [S1112(99.2)]	1	1727.74836	High	High	0.000384	0.003496	1.79
False	High	[K].LFMAQALQEYNN.[-]	1xOxidation [M3]	0.00633703	0.000600749	1	1	6	O15372	O15372 [341-352]		0	1457.67294	High	High	0.000384	0.003186	1.59
False	High	[K].AIYKGPGSEAGP.[-]		0.00588847	0.000600749	1	1	1	P21964	P21964 [260-271]		1	1146.57896	High	High	0.000384	0.002972	1.24
False	High	[R].NYIVEDGDIIFFK.[F]		0.00697826	0.000600749	1	1	1	Q9NTK5	Q9NTK5 [374-386]		0	1572.79444	High	High	0.000384	0.00349	1.23
False	High	[R].KATSDTLESPPKIIPK.[Y]	1xPhospho [S9(100)]	0.00693873	0.000600749	1	1	2	O94782	O94782 [305-320]	O94782 1xPhospho [S313(100)]	2	1804.94561	High	High	0.000384	0.003464	1.98
False	High	[R].EFSGGSYSAK.[R]	1xPhospho [S3(100)]	0.00734465	0.000600749	1	1	2	Q5VT25	Q5VT25 [1649-1658]	Q5VT25 1xPhospho [S1651(100)]	0	1112.4296	High	High	0.000384	0.003663	1.88
False	High	[R].SMSLIPTSPQVPGEWPSPEELGAR.[A]	1xOxidation [M2]	0.00697826	0.000600749	1	1	1	Q5PRF9	Q5PRF9 [236-259]		0	2581.26028	High	High	0.000384	0.00349	1.58
False	High	[K].LFIIRGSPQQIDHAK.[Q]		0.00559766	0.000600749	1	1	1	Q92945	Q92945 [474-488]		1	1722.96496	High	High	0.0003471	0.002829	1.82
False	High	[K].NPSDSAVHSPFTKR.[Q]		0.00566094	0.000600749	1	1	3	Q14157	Q14157 [408-421]		1	1542.76593	High	High	0.000384	0.002866	1.7
False	High	[R].MPGMSPANPSLHSPVPDASHSPR.[A]	2xPhospho [S13(100); S21(98.6)]	0.00722036	0.000600749	1	1	1	O60244	O60244 [1124-1146]	O60244 2xPhospho [S1136(100); S1144(98.6)]	0	2529.04517	High	High	0.000384	0.003599	3.04
False	High	[R].QPVSEPPADQVASDMPHSPTLRVDR.[K]	1xPhospho [S4(100)]	0.00633703	0.000600749	1	1	1	Q6W2J9	Q6W2J9 [1110-1134]	Q6W2J9 1xPhospho [S1113(100)]	1	2809.29748	High	High	0.000384	0.003192	2.64
False	High	[R].RYPSSISSSPQK.[D]	1xPhospho [S9(99.3)]	0.00619531	0.000600749	1	1	3	Q14157	Q14157 [601-612]	Q14157 1xPhospho [S609(99.3)]	1	1416.65189	High	High	0.000384	0.003111	1.99
False	High	[R].EAVSPPHREGEAAGGDHETESTSDKETDIDDR.[Y]	2xPhospho [S4(98.7); T/S]	0.00602282	0.000600749	1	1	1	Q92903	Q92903 [15-46]	Q92903 2xPhospho [S18(98.7); T/S]	2	3597.42864	High	High	0.000384	0.003036	1.59
False	High	[R].AESPDLR.[R]	1xPhospho [S3(100)]	0.00640917	0.000600749	1	1	2	Q6UN15	Q6UN15 [302-308]	Q6UN15 1xPhospho [S304(100)]	0	867.36079	High	High	0.000384	0.003218	2.38
False	High	[R].QTVAVGVIK.[NA]		0.00562921	0.000600749	1	3	1	P68104	P68104 [431-439]		0	914.56694	High	High	0.000384	0.002847	1.92
False	High	[R].STFSLPEEEEEPEPLVFAEQPSVK.[L]	1xPhospho [S/T]	0.00742873	0.000600749	1	1	2	Q6Q0C0	Q6Q0C0 [105-128]		0	2798.26958	High	High	0.000384	0.003698	2.19
False	High	[K].ILLAELEQLK.[G]		0.00682154	0.000600749	1	1	1	P08670	P08670 [130-139]		0	1169.714	High	High	0.000384	0.003416	1.46
False	High	[R].TVGHSVVSPQDTVQR.[C]	1xPhospho [S/T]	0.00709824	0.000600749	1	1	1	Q92871	Q92871 [235-249]		0	1689.79559	High	High	0.000384	0.00354	1.62
False	High	[R].LLKPGEEPSEYTDEEDTKDHNKQD.[-]		0.00705801	0.000600749	1	1	1	O15173	O15173 [200-223]		2	2817.26972	High	High	0.000384	0.003528	1.24
False	High	[R].VSTFSGRSPPAPPPYKAPR.[L]	1xPhospho [S/T/Y]	0.00640917	0.000600749	1	1	2	Q9UMN6	Q9UMN6 [2281-2299]		2	2092.03755	High	High	0.000384	0.003225	1.54
False	High	[K].YIDQEELNK.[T]		0.00559766	0.000600749	2	4	1	P07900; P08238	P07900 [284-292]; P08238 [276-284]		0	1151.55789	High	High	0.000384	0.002836	1.5
False	High	[K].STLAMSPR.[Q]		0.00626575	0.000600749	1	1	1	Q13522	Q13522 [62-69]		0	862.44511	High	High	0.000384	0.003152	1.72
False	High	[R].YITPESSPVR.[K]	1xPhospho [S/Y/T]	0.00612569	0.000600749	1	1	1	Q8TBP0	Q8TBP0 [97-106]		0	1228.56095	High	High	0.000384	0.003091	2.28
False	High	[R].RAVSVPASFFR.[R]	1xPhospho [S4(100)]	0.00734465	0.000600749	1	1	3	O14654	O14654 [424-434]	O14654 1xPhospho [S427(100)]	1	1316.6511	High	High	0.000384	0.003668	2.75
False	High	[K].EESYSPSKDR.[N]	1xPhospho [S5(99.6)]	0.00630129	0.000600749	1	1	2	Q96T23	Q96T23 [469-478]	Q96T23 1xPhospho [S473(99.6)]	1	1277.50455	High	High	0.000384	0.003177	2.09
False	High	[R].NKSYSFIAR.[M]		0.00633703	0.000600749	1	1	1	Q8IWX8	Q8IWX8 [900-908]		1	1085.57382	High	High	0.000384	0.003191	1.41
False	High	[K].STPVPEVVQELPLTSPVDDFRQPR.[Y]		0.00626575	0.000600749	1	1	1	Q16625	Q16625 [344-367]		1	2706.40972	High	High	0.000384	0.003156	1.85
False	High	[R].TTSAGTGGMWR.[F]	1xPhospho [S3(100)]	0.00619531	0.000600749	1	1	2	P60468	P60468 [47-57]	P60468 1xPhospho [S49(100)]	0	1204.48165	High	High	0.000384	0.003111	1.61
False	High	[K].APILIATDVASR.[G]		0.00572498	0.000600749	2	2	1	Q92841; P17844	Q92841 [469-480]; P17844 [392-403]		0	1226.71031	High	High	0.000384	0.002887	1.26
False	High	[R].SISTSGPLDKEDTGR.[Q]	1xPhospho [S3(98.1)]	0.00585538	0.000600749	1	1	1	Q7Z401	Q7Z401 [1587-1601]	Q7Z401 1xPhospho [S1589(98.1)]	1	1642.73199	High	High	0.000384	0.002962	1.67
False	High	[K].LYSPSQIGAFVLMK.[M]		0.00612569	0.000600749	1	1	1	P38646	P38646 [160-173]		0	1553.83961	High	High	0.000384	0.003083	1.25
False	High	[R].SEVSSPIQR.[G]	1xPhospho [S5(99.6)]	0.00640917	0.000600749	1	1	1	Q9HAU0	Q9HAU0 [564-572]	Q9HAU0 1xPhospho [S568(99.6)]	0	1082.48778	High	High	0.000384	0.003222	2.06
False	High	[K].KALAAAGYDVEK.[N]		0.00630129	0.000600749	4	5	1	P16402; P10412; P16403; Q02539	P16402 [65-76]; P10412 [64-75]; P16403 [64-75]; Q02539 [67-78]		1	1235.66303	High	High	0.000384	0.003169	1.16
False	High	[K].VSPSKSPSLSPSPPSPLEK.[T]	2xPhospho [S15(100); S]	0.00730298	0.000600749	1	1	3	P46821	P46821 [1251-1269]	P46821 2xPhospho [S1265(100); S]	1	2080.96035	High	High	0.000384	0.003647	1.99
False	High	[R].STPSPTPVESSDPK.[A]	1xPhospho [S/T]	0.00734465	0.000600749	1	1	1	Q9NW07	Q9NW07 [484-497]		0	1508.65161	High	High	0.000384	0.003659	1.55
False	High	[K].GKLEAIITPPPAK.[K]	1xPhospho [T8(100)]	0.00722036	0.000600749	1	1	1	O75367	O75367 [122-134]	O75367 1xPhospho [T129(100)]	1	1414.77054	High	High	0.000384	0.003613	1.73
False	High	[-].MASFGWKR.[K]	1xMet-loss+Acetyl [N-Term]	0.00717941	0.000600749	1	1	1	Q6PID6	Q6PID6 [1-8]	Q6PID6 1xMet-loss+Acetyl [N-Term]	1	893.46281	High	High	0.000384	0.003597	1.54
False	High	[R].STSPAGQHHSPISSR.[H]	2xPhospho [S10(99.5); S/T]	0.00738657	0.000600749	1	1	2	Q5T200	Q5T200 [316-330]	Q5T200 2xPhospho [S325(99.5); S/T]	0	1708.684	High	High	0.000384	0.003677	1.46
False	High	[-].MSVLGEYER.[H]	1xMet-loss+Acetyl [N-Term]	0.0061604	0.000600749	1	1	1	Q8TD19	Q8TD19 [1-9]	Q8TD19 1xMet-loss+Acetyl [N-Term]	0	994.484	High	High	0.000384	0.00311	1.64
False	High	[R].AMLPGSPLFTR.[A]	1xOxidation [M2]; 1xPhospho [S6(99.4)]	0.00562921	0.000600749	1	1	1	Q8WUF5	Q8WUF5 [390-400]	Q8WUF5 1xPhospho [S395(99.4)]	0	1285.60104	High	High	0.000384	0.002844	1.71
False	High	[R].LQAPDSATLLEK.[M]	1xPhospho [T8(99.2)]	0.00730298	0.000600749	1	1	1	Q9BUL5	Q9BUL5 [119-130]	Q9BUL5 1xPhospho [T126(99.2)]	0	1365.66614	High	High	0.000384	0.003642	1.96
False	High	[R].SLSPILPGR.[H]	1xPhospho [S3(100)]	0.00648216	0.000600749	1	1	3	Q6ZSZ5	Q6ZSZ5 [1289-1297]	Q6ZSZ5 1xPhospho [S1291(100)]	0	1019.52852	High	High	0.000384	0.003249	1.58
False	High	[R].KASSPSPLTIGTPESQRKPSIILSK.[S]		0.00705801	0.000600749	1	1	1	Q9NPI6	Q9NPI6 [520-544]		2	2622.48249	High	High	0.000384	0.003529	1.77
False	High	[K].GLDRSNSWVNTGGPK.[A]	1xPhospho [S7(99.2)]	0.00713871	0.000600749	1	1	1	Q96N67	Q96N67 [923-937]	Q96N67 1xPhospho [S929(99.2)]	1	1667.75372	High	High	0.000384	0.00357	1.38
False	High	[R].SSTVTEAPIAVVTSR.[T]	1xPhospho [S/T]	0.00644556	0.000600749	1	1	1	Q8TD19	Q8TD19 [331-345]		0	1597.78329	High	High	0.000384	0.003244	1.18
False	High	[K].SLSPPQSQSK.[L]	1xPhospho [S3(100)]	0.00559766	0.000600749	1	1	1	Q9UQB8	Q9UQB8 [323-332]	Q9UQB8 1xPhospho [S325(100)]	0	1138.514	High	High	0.000384	0.00284	1.72
False	High	[R].STSPIIGSPPVR.[A]	2xPhospho [S3(98.8); S8(100)]	0.00575729	0.000600749	1	1	1	Q86TB9	Q86TB9 [177-188]	Q86TB9 2xPhospho [S179(98.8); S184(100)]	0	1370.61167	High	High	0.000384	0.002905	1.96
False	High	[R].AMSTTSISSPQPGKLR.[S]	1xOxidation [M2]; 1xPhospho [S9(97.9)]	0.00738657	0.000600749	1	1	1	Q9UJU6	Q9UJU6 [267-282]	Q9UJU6 1xPhospho [S275(97.9)]	1	1756.82993	High	High	0.000384	0.003678	1.69
False	High	[K].SMDAMSSPTKTETVK.[A]	1xPhospho [S/T]	0.00569287	0.000600749	1	1	2	Q9UPN3	Q9UPN3 [4490-4504]		1	1692.72202	High	High	0.000384	0.002877	1.35
False	High	[R].LFSSFLK.[R]		0.00644556	0.000600749	1	1	1	P11171	P11171 [82-88]		0	841.48182	High	High	0.000384	0.003241	1.17
False	High	[R].LYVELHR.[G]	1xPhospho [Y2(100)]	0.00734465	0.000600749	1	1	1	Q04323	Q04323 [241-247]	Q04323 1xPhospho [Y242(100)]	0	1009.48666	High	High	0.000384	0.003676	2.32
False	High	[K].VSAGEPGSHPSPAPR.[R]	1xPhospho [S11(100)]	0.00663077	0.000600749	1	1	1	Q9Y4F1	Q9Y4F1 [417-431]	Q9Y4F1 1xPhospho [S427(100)]	0	1525.6795	High	High	0.000384	0.003331	1.79
False	High	[R].AQGEPVAGHESPKIPYEK.[Q]		0.00559766	0.000600749	1	1	2	O94979	O94979 [789-806]		1	1936.97632	High	High	0.000384	0.002838	1.46
False	High	[K].QGPVSPGPAPPPSFIMSYKLPMEDLK.[E]	1xPhospho [S5(100)]	0.0060912	0.000600749	1	1	1	P29375	P29375 [1662-1687]	P29375 1xPhospho [S1666(100)]	1	2863.381	High	High	0.000384	0.003067	1.71
False	High	[K].ITKPGSIDSNNQLFAPGGR.[L]		0.00713871	0.000600749	1	1	1	Q04637	Q04637 [1072-1090]		0	1972.02466	High	High	0.000384	0.003566	1.46
False	High	[K].SIVSLMPEDQISPVSEVLKPK.[Q]	1xPhospho [S12(97.8)]	0.0060912	0.000600749	1	1	2	Q5THK1	Q5THK1 [571-591]	Q5THK1 1xPhospho [S582(97.8)]	0	2376.21319	High	High	0.000384	0.003067	1.81
False	High	[R].QPSEEEIIK.[L]	1xPhospho [S3(100)]	0.00717941	0.000600749	1	1	4	Q15121	Q15121 [114-122]	Q15121 1xPhospho [S116(100)]	0	1152.51841	High	High	0.000384	0.003593	1.78
False	High	[K].APTTVEDRVGDSTPVSEKPVSAAVDANASESP.[-]	2xPhospho [S12(98.9); S31(100)]	0.00578979	0.000600749	1	1	1	Q9H8Y8	Q9H8Y8 [421-452]	Q9H8Y8 2xPhospho [S432(98.9); S451(100)]	1	3343.46145	High	High	0.000384	0.002922	2.52
False	High	[K].NKQPTPVNIR.[A]		0.0061604	0.000600749	1	1	1	Q9Y3Y2	Q9Y3Y2 [29-38]		1	1166.66403	High	High	0.000384	0.003105	1.26
False	High	[R].RGNDPLTSSPGR.[S]	1xDehydrated [T/S]	0.00693873	0.000600749	1	1	1	P49736	P49736 [19-30]		1	1238.62362	High	High	0.000384	0.003465	1.42
False	High	[R].KYNWSAK.[A]		0.00730298	0.000600749	1	1	1	P61927	P61927 [46-52]		1	896.46248	High	High	0.000384	0.003647	1.45
False	High	[R].LFPEFDDSDYDEVPEEGPGAPAR.[V]		0.00582249	0.000600749	1	1	1	Q96P48	Q96P48 [222-244]		0	2552.10997	High	High	0.000384	0.002939	2.13
False	High	[R].LLPDPGSPR.[L]	1xPhospho [S7(100)]	0.00666848	0.000600749	1	1	1	A6ND36	A6ND36 [754-762]	A6ND36 1xPhospho [S760(100)]	0	1031.49214	High	High	0.000384	0.003352	1.97
False	High	[R].IAQVSPGPRDSPAFPDSPWR.[E]	2xPhospho [S5(100); S11(100)]	0.00726155	0.000600749	1	1	1	Q9NQS7	Q9NQS7 [259-278]	Q9NQS7 2xPhospho [S263(100); S269(100)]	1	2340.02099	High	High	0.000384	0.003621	1.42
False	High	[R].DYDEEEQGYDSEKEKK.[E]	1xPhospho [S11(100)]	0.00626575	0.000600749	1	1	1	Q05519	Q05519 [424-439]	Q05519 1xPhospho [S434(100)]	2	2071.80158	High	High	0.000384	0.003153	2.06
False	High	[R].SPSPAHLPDDPKVAEK.[Q]	1xPhospho [S3(99.2)]	0.00747115	0.000600749	1	1	1	Q92615	Q92615 [599-614]	Q92615 1xPhospho [S601(99.2)]	1	1767.83131	High	High	0.000384	0.003719	1.41
False	High	[-].MAVAVGRPSNEELR.[N]	1xMet-loss+Acetyl [N-Term]; 1xPhospho [S9(100)]	0.00663077	0.000600749	1	1	1	Q9NVA2	Q9NVA2 [1-14]	Q9NVA2 1xMet-loss+Acetyl [N-Term]; 1xPhospho [S9(100)]	0	1519.72645	High	High	0.000384	0.003322	2.35
False	High	[R].SRSPLLNDR.[R]	2xPhospho [S1(100); S3(100)]	0.00648216	0.000600749	1	1	1	Q13523	Q13523 [366-374]	Q13523 2xPhospho [S366(100); S368(100)]	1	1217.50754	High	High	0.000384	0.00326	1.94
False	High	[R].SRSPMHYMYRPR.[S]	2xPhospho [S1(100); S3(100)]	0.00705801	0.000600749	1	1	1	Q14966	Q14966 [508-519]	Q14966 2xPhospho [S508(100); S510(100)]	1	1740.68996	High	High	0.000384	0.003535	2.22
False	High	[R].NIVEAAAVR.[D]		0.00651899	0.000600749	1	2	1	P62854	P62854 [43-51]		0	942.53671	High	High	0.000384	0.003278	1.76
False	High	[R].NLQEVLGEEK.[L]		0.00578979	0.000600749	1	1	1	P54577	P54577 [17-26]		0	1158.60009	High	High	0.000384	0.002932	1.4
False	High	[R].AASGEDSTEEALAAAAAPWEGGPVPGVDRSPFAK.[S]	2xPhospho [S3(100); S/T]	0.00598893	0.000600749	1	1	1	Q641Q2	Q641Q2 [1085-1118]	Q641Q2 2xPhospho [S1087(100); S/T]	1	3471.51415	High	High	0.000384	0.003025	1.49
False	High	[K].VFGSLER.[G]	1xPhospho [S4(100)]	0.00682154	0.000600749	1	1	3	Q14680	Q14680 [526-532]	Q14680 1xPhospho [S529(100)]	0	887.40226	High	High	0.000384	0.003412	1.48
False	High	[R].GVHKEGSLGDELLPLGYSEPEQQEGASAGAPSPTLELASR.[S]	2xPhospho [S7(100); S32(100)]	0.00588847	0.000600749	1	1	1	Q96CX2	Q96CX2 [145-184]	Q96CX2 2xPhospho [S151(100); S176(100)]	1	4236.93738	High	High	0.000384	0.00297	3.76
False	High	[R].LEEFSPR.[Q]	1xPhospho [S5(100)]	0.00619531	0.000600749	1	1	2	Q9UGU0	Q9UGU0 [27-33]	Q9UGU0 1xPhospho [S31(100)]	0	957.40774	High	High	0.000384	0.003118	2.48
False	High	[R].SPSGGAAGPLLTPSQSLDGSRR.[S]		0.00659329	0.000600749	1	1	1	Q96CX2	Q96CX2 [185-206]		1	2111.08397	High	High	0.000384	0.003307	2.12
False	High	[R].GVIINTASVAAFEGQVGQAAYSASK.[G]		0.00633703	0.000600749	1	1	1	Q99714	Q99714 [148-172]		0	2439.25143	High	High	0.000384	0.003182	1.47
False	High	[K].GVLSAFNFGTVPSNN.[-]		0.00651899	0.000600749	1	1	1	O15397	O15397 [1023-1037]		0	1523.74888	High	High	0.000384	0.003281	1.5
False	High	[K].GPTTGEGALDLSDVHSPPKSPEGK.[T]	1xPhospho [S20(100)]	0.00648216	0.000600749	1	1	1	O95684	O95684 [141-164]	O95684 1xPhospho [S160(100)]	1	2456.13409	High	High	0.000384	0.003252	2.34
False	High	[R].LLSSESEDEEEFIPLAQR.[L]	2xPhospho [S]	0.00689944	0.000600749	1	1	1	Q96AY2	Q96AY2 [82-99]		0	2251.94073	High	High	0.000384	0.003462	1.07
False	High	[K].LNLAQFLNEDLS.[-]	1xPhospho [S12(100)]	0.00659329	0.000600749	1	1	1	Q9BPX3	Q9BPX3 [1004-1015]	Q9BPX3 1xPhospho [S1015(100)]	0	1456.67195	High	High	0.000384	0.00331	1.81
False	High	[R].LNIPVSQVNPR.[D]		0.00705801	0.000600749	1	2	1	P05023	P05023 [648-658]		0	1236.7059	High	High	0.000384	0.003522	2.08
False	High	[R].DLIDNSFNR.[Y]		0.00726155	0.000600749	1	1	1	Q8IY81	Q8IY81 [683-691]		0	1093.52726	High	High	0.000384	0.003629	1.33
False	High	[K].ATMDAGKLVSDEMVVELIEK.[N]		0.00682154	0.000600749	1	1	1	P54819	P54819 [66-85]		1	2178.10323	High	High	0.000384	0.003426	1.35
False	High	[K].LDFDLEPEPPPAPPRASSLGEIDESSELR.[V]	1xPhospho [S]	0.00682154	0.000600749	1	1	1	Q16513	Q16513 [566-594]		1	3243.50931	High	High	0.000384	0.003414	2.44
False	High	[K].NLYIISVK.[G]		0.00619531	0.000600749	1	1	1	P62829	P62829 [36-43]		0	949.57169	High	High	0.000384	0.003124	1.65
False	High	[K].MSDTGSPGMQR.[R]	1xPhospho [S6(100)]	0.00612569	0.000600749	1	1	1	O60333	O60333 [1449-1459]	O60333 1xPhospho [S1454(100)]	0	1246.4592	High	High	0.000384	0.003078	1.7
False	High	[K].VIPELNGK.[L]		0.0067064	0.000600749	1	1	2	P04406	P04406 [220-227]		0	869.50909	High	High	0.000384	0.003359	1.5
False	High	[R].GPSPAPASSPKREVLYDSEGLSGEER.[G]	3xPhospho [S18(100); S22(100); S/Y]	0.00585538	0.000600749	1	1	1	Q9H7N4	Q9H7N4 [717-742]	Q9H7N4 3xPhospho [S734(100); S738(100); S/Y]	2	2955.22102	High	High	0.000384	0.002957	3.01
False	High	[R].SDSGGSSSEPFDR.[H]	2xPhospho [S3(100); S6(99.1)]	0.00655603	0.000600749	1	1	1	P48634	P48634 [759-771]	P48634 2xPhospho [S761(100); S764(99.1)]	0	1487.47234	High	High	0.000384	0.00329	1.87
False	High	[K].VEMYSGSDDDDDFNKLPK.[K]	1xOxidation [M3]; 1xPhospho [S/Y]	0.00693873	0.000600749	1	1	2	O60841	O60841 [131-148]		1	2170.85224	High	High	0.000384	0.003466	1.33
False	High	[R].SRTPLISR.[R]	1xPhospho [S1(100)]	0.00605691	0.000600749	1	1	2	Q9UQ35	Q9UQ35 [1878-1885]	Q9UQ35 1xPhospho [S1878(100)]	1	1009.51902	High	High	0.000384	0.003048	2.29
False	High	[R].SRTPPAIR.[R]	2xPhospho [S1(100); T3(100)]	0.00717941	0.000600749	1	1	2	Q9UQ35	Q9UQ35 [2020-2027]	Q9UQ35 2xPhospho [S2020(100); T2022(100)]	1	1057.45914	High	High	0.000384	0.003592	2.3
False	High	[R].LTPVRPAAASPIVSGAR.[R]	1xPhospho [S10(100)]	0.00726155	0.000600749	1	1	1	Q9Y2K7	Q9Y2K7 [549-565]	Q9Y2K7 1xPhospho [S558(100)]	0	1742.9313	High	High	0.000384	0.003635	1.82
False	High	[R].SDLSLGSR.[G]		0.00717941	0.000600749	1	1	1	Q96RF0	Q96RF0 [199-206]		0	834.43157	High	High	0.000384	0.003593	1.89
False	High	[R].LLSWSDNWR.[E]		0.00626575	0.000600749	1	1	1	Q8TCD5	Q8TCD5 [180-188]		0	1176.57963	High	High	0.000384	0.003152	1.32
False	High	[-].MDDDSLDELVAR.[S]	1xAcetyl [N-Term]; 1xPhospho [S5(100)]	0.00572498	0.000600749	1	1	1	Q9P1Y6	Q9P1Y6 [1-12]	Q9P1Y6 1xAcetyl [N-Term]; 1xPhospho [S5(100)]	0	1500.59238	High	High	0.000384	0.002893	1.19
False	High	[R].GSISPDAEPNDKVPETAPVQPK.[T]	1xPhospho [S/T]	0.00722036	0.000600749	1	1	1	Q2V2M9	Q2V2M9 [760-781]		1	2356.10681	High	High	0.000384	0.003611	2.74
False	High	[K].GSKSPDLLMYQGPPDTAEIIK.[T]	1xPhospho [S/Y/T]	0.00559766	0.000600749	1	1	1	P82909	P82909 [58-78]		1	2340.11929	High	High	0.0003471	0.00283	2.12
False	High	[K].VKGEYDVTVPK.[L]	1xPhospho [Y5(100)]	0.00705801	0.000600749	1	1	2	Q09666	Q09666 [711-721]	Q09666 1xPhospho [Y715(100)]	1	1314.63411	High	High	0.000384	0.003526	1.39
False	High	[R].SASWGSADQLK.[E]	1xPhospho [S3(99.1)]	0.00582249	0.000600749	1	1	1	Q86VQ1	Q86VQ1 [221-231]	Q86VQ1 1xPhospho [S223(99.1)]	0	1229.51981	High	High	0.000384	0.00294	1.74
False	High	[K].AEEQQLPPPLSPPSPSTPNHRR.[S]	2xPhospho [S11(99.9); S14(97.4)]	0.00644556	0.000600749	1	1	1	Q6WCQ1	Q6WCQ1 [279-300]	Q6WCQ1 2xPhospho [S289(99.9); S292(97.4)]	1	2595.17526	High	High	0.000384	0.003246	1.93
False	High	[K].AYSPEDLEER.[K]	1xPhospho [S3(99.2)]	0.00659329	0.000600749	1	1	1	Q8WXD5	Q8WXD5 [93-102]	Q8WXD5 1xPhospho [S95(99.2)]	0	1288.5093	High	High	0.000384	0.003314	1.46
False	High	[-].MSGFSTEER.[A]	1xMet-loss+Acetyl [N-Term]	0.00738657	0.000600749	1	1	1	Q15181	Q15181 [1-9]	Q15181 1xMet-loss+Acetyl [N-Term]	0	954.41632	High	High	0.000384	0.003695	1.61
False	High	[K].AVSPPHLDGPPSPR.[S]	1xPhospho [S12(100)]	0.00663077	0.000600749	1	1	3	P29590	P29590 [516-529]	P29590 1xPhospho [S527(100)]	0	1506.71007	High	High	0.000384	0.003325	1.83
False	High	[K].AEEKSPISINVK.[T]		0.00602282	0.000600749	1	1	1	Q9UK58	Q9UK58 [348-359]		1	1314.72636	High	High	0.000384	0.003032	1.31
False	High	[R].MDRTPPPPTLSPAAITVGR.[G]	2xPhospho [T4(100); S11(100)]	0.00619531	0.000600749	1	1	1	Q8NDX5	Q8NDX5 [606-624]	Q8NDX5 2xPhospho [T609(100); S616(100)]	1	2136.99127	High	High	0.000384	0.003112	2.31
False	High	[K].VGSLTPPSSPK.[T]	1xPhospho [S9(99.3)]	0.00598893	0.000600749	1	1	3	Q2M2I8	Q2M2I8 [616-626]	Q2M2I8 1xPhospho [S624(99.3)]	0	1149.55513	High	High	0.000384	0.003017	2.09
False	High	[R].QASPAWK.[-]		0.00693873	0.000600749	1	1	1	Q16626	Q16626 [179-185]		0	787.40971	High	High	0.000384	0.003468	1.52
False	High	[R].IDTTSSASWVAGSFSPVSPPVVDLR.[T]		0.00655603	0.000600749	1	1	1	Q9P2D0	Q9P2D0 [1099-1123]		0	2575.30386	High	High	0.000384	0.003284	1.63
False	High	[K].TIASDSEEEAGKELSDK.[K]	2xPhospho [S4(99.9); S6(99.9)]	0.00640917	0.000600749	1	1	2	Q96ST2	Q96ST2 [435-451]	Q96ST2 2xPhospho [S438(99.9); S440(99.9)]	1	1968.77227	High	High	0.000384	0.00322	1.65
False	High	[K].QYFEQYSR.[S]	1xPhospho [Y6(99.5)]	0.00648216	0.000600749	1	1	1	Q07157	Q07157 [1190-1197]	Q07157 1xPhospho [Y1195(99.5)]	0	1200.47213	High	High	0.000384	0.003256	1.58
False	High	[K].GSYVSIHSSGFR.[D]	1xPhospho [S/Y]	0.00689944	0.000600749	1	2	2	Q13838	Q13838 [37-48]		0	1376.59946	High	High	0.000384	0.003459	1.03
False	High	[K].AVPPGNDPVSPAMVR.[S]	1xPhospho [S10(100)]	0.00659329	0.000600749	1	1	5	O94966	O94966 [235-249]	O94966 1xPhospho [S244(100)]	0	1586.73965	High	High	0.000384	0.003301	2.5
False	High	[K].LLTRTPDIAQR.[A]		0.00566094	0.000600749	1	1	2	Q9UEW8	Q9UEW8 [350-360]		1	1283.74301	High	High	0.000384	0.002863	1.3
False	High	[K].VGKEDSSSTEFVEK.[R]	1xPhospho [S/T]	0.00623042	0.000600749	1	1	1	O60749	O60749 [221-234]		1	1621.69929	High	High	0.000384	0.003136	1.71
False	High	[R].QASLDGLQQLR.[D]	1xPhospho [S3(100)]	0.00742873	0.000600749	1	1	1	Q3MII6	Q3MII6 [504-514]	Q3MII6 1xPhospho [S506(100)]	0	1308.63076	High	High	0.000384	0.003699	1.05
False	High	[K].VGKEDSSSTEFVEK.[R]		0.00630129	0.000600749	1	1	1	O60749	O60749 [221-234]		1	1541.73296	High	High	0.000384	0.003168	1.29
False	High	[R].SASPSVPGPTKPKPK.[T]	1xPhospho [S3(99.2)]	0.0061604	0.000600749	1	1	2	Q03164	Q03164 [3525-3539]	Q03164 1xPhospho [S3527(99.2)]	0	1557.80363	High	High	0.000384	0.003097	1.46
False	High	[R].DETDSKTASPWK.[S]		0.00697826	0.000600749	1	1	1	Q13813	Q13813 [1182-1193]		1	1364.63285	High	High	0.000384	0.003486	1.39
False	High	[R].LTSSLEAGLQR.[D]	1xPhospho [S/T]	0.00655603	0.000600749	1	1	1	Q9H270	Q9H270 [921-931]		0	1254.60896	High	High	0.000384	0.003287	2.65
False	High	[-].MSFLFSSR.[S]	1xMet-loss+Acetyl [N-Term]	0.00630129	0.000600749	1	1	2	Q9H8S9	Q9H8S9 [1-8]	Q9H8S9 1xMet-loss+Acetyl [N-Term]	0	885.44649	High	High	0.000384	0.003163	1.29
False	High	[R].SRSFSGLIK.[R]	1xPhospho [S]	0.00585538	0.000600749	1	1	1	Q14CB8	Q14CB8 [420-428]		1	1074.53434	High	High	0.000384	0.002958	2.69
False	High	[R].DGKFSPIQEK.[S]	1xPhospho [S5(100)]	0.00717941	0.000600749	1	1	1	O43683	O43683 [651-660]	O43683 1xPhospho [S655(100)]	1	1228.56095	High	High	0.000384	0.003592	1.76
False	High	[R].SRSGDVLAKNPVVR.[S]	1xPhospho [S]	0.00686037	0.000600749	1	1	1	P85299	P85299 [238-251]		2	1577.81593	High	High	0.000384	0.003442	2.43
False	High	[R].IDGPPTPASLR.[F]		0.00717941	0.000600749	1	1	1	O94913	O94913 [780-790]		0	1123.6106	High	High	0.000384	0.003595	1.44
False	High	[K].SAPASPVQSPAK.[E]		0.00588847	0.000600749	1	1	1	P35612	P35612 [596-607]		0	1139.60551	High	High	0.000384	0.002973	1.52
False	High	[R].LSQSSQDSSPVR.[N]	1xPhospho [S]	0.00734465	0.000600749	1	1	2	O95251	O95251 [49-60]		0	1370.59476	High	High	0.000384	0.003663	1.84
False	High	[R].GYFEYIEENK.[Y]		0.00663077	0.000600749	1	1	1	Q00839	Q00839 [256-265]		0	1291.58411	High	High	0.000384	0.003331	1.55
False	High	[R].YSPSQNSPIHHIPSR.[R]	1xPhospho [Y/S]	0.00588847	0.000600749	1	1	1	Q9NYF8	Q9NYF8 [284-298]		0	1799.82247	High	High	0.000384	0.002966	1.33
False	High	[R].LPNKTISGPLIPPASPR.[L]		0.00598893	0.000600749	1	1	1	A6NGB9	A6NGB9 [135-151]		1	1758.02723	High	High	0.000384	0.003015	1.61
False	High	[R].SNVVSPTKNEDNGAPENSVEKPHEKPEAR.[A]	1xPhospho [S/T]	0.00572498	0.000600749	1	1	2	Q71RC2	Q71RC2 [643-671]		1	3239.49645	High	High	0.000384	0.002887	1.62
False	High	[R].LESLYSDEEDESAVGADKIQMTWTR.[D]	1xPhospho [S12(98.6)]	0.00595524	0.000600749	1	1	1	Q9UP95	Q9UP95 [962-986]	Q9UP95 1xPhospho [S973(98.6)]	1	2953.28089	High	High	0.000384	0.002999	2.27
False	High	[R].SNTLPSDVGR.[K]		0.00651899	0.000600749	1	1	1	Q9Y3R0	Q9Y3R0 [970-979]		0	1045.52726	High	High	0.000384	0.003276	1.7
False	High	[R].SSRSSPELTR.[K]	1xPhospho [S4(99.7)]	0.00569287	0.000600749	1	1	1	Q9UQ35	Q9UQ35 [1690-1699]	Q9UQ35 1xPhospho [S1693(99.7)]	1	1199.54161	High	High	0.000384	0.002884	1.35
False	High	[R].DVATSPISPTENNTTPPDALTR.[N]	2xPhospho [T4(97.6); T/S]	0.00747115	0.000600749	1	1	3	Q13153	Q13153 [216-237]	Q13153 2xPhospho [T219(97.6); T/S]	0	2457.05822	High	High	0.000384	0.003728	1.79
False	High	[R].SSSDMDLQKK.[Q]	1xPhospho [S3(98.9)]	0.00686037	0.000600749	1	1	1	Q5HYK7	Q5HYK7 [367-376]	Q5HYK7 1xPhospho [S369(98.9)]	1	1218.5072	High	High	0.000384	0.003438	1.09
False	High	[R].DVSGSWER.[D]	1xPhospho [S3(100)]	0.00709824	0.000600749	1	1	1	Q86VR2	Q86VR2 [24-31]	Q86VR2 1xPhospho [S26(100)]	0	1015.38807	High	High	0.000384	0.003555	1.82
False	High	[R].HLDTLTEHYDIPK.[V]	1xPhospho [Y9(100)]	0.00588847	0.000600749	1	1	1	Q9Y421	Q9Y421 [95-107]	Q9Y421 1xPhospho [Y103(100)]	0	1661.75708	High	High	0.000384	0.002974	1.41
False	High	[-].MSSDEKGISPAHK.[T]	1xMet-loss+Acetyl [N-Term]; 1xPhospho [S]	0.00648216	0.000600749	1	1	1	Q9BZF3	Q9BZF3 [1-13]	Q9BZF3 1xMet-loss+Acetyl [N-Term]	1	1377.6046	High	High	0.000384	0.003252	1.18
False	High	[R].HIIENAKQDVDDEYGVSQALAR.[G]	1xPhospho [S17(98.8)]	0.00562921	0.000600749	1	1	1	P51532	P51532 [705-726]	P51532 1xPhospho [S721(98.8)]	1	2551.18244	High	High	0.000384	0.002854	1.51
False	High	[R].HLMLPDFDLLEDIESK.[I]		0.00693873	0.000600749	1	1	1	P13010	P13010 [82-97]		0	1914.95174	High	High	0.000384	0.003464	0.84
False	High	[R].DVSPFDHSR.[I]	1xPhospho [S3(100)]	0.00572498	0.000600749	1	1	2	P18031	P18031 [48-56]	P18031 1xPhospho [S50(100)]	0	1139.45173	High	High	0.000384	0.002895	2.13
False	High	[R].VLVDQTTGLSR.[G]		0.00602282	0.000600749	1	1	1	Q15717	Q15717 [137-147]		0	1188.65828	High	High	0.000384	0.003036	1.69
False	High	[R].VAFSVAR.[A]		0.00663077	0.000600749	1	1	1	P39023	P39023 [262-268]		0	749.43045	High	High	0.000384	0.003335	1.69
False	High	[K].LALSPLSLGK.[E]	1xPhospho [S4(100)]	0.00637299	0.000600749	1	1	1	P49454	P49454 [3020-3029]	P49454 1xPhospho [S3023(100)]	0	1078.59079	High	High	0.000384	0.0032	1.45
False	High	[R].IESYEGREK.[K]	1xPhospho [S3(100)]	0.00644556	0.000600749	1	1	1	O95772	O95772 [37-45]	O95772 1xPhospho [S39(100)]	1	1190.50891	High	High	0.000384	0.003239	1.7
False	High	[R].ASPAPGSGHPEGPGAHLDMNSLDR.[A]		0.00734465	0.000600749	1	1	1	O94826	O94826 [90-113]		0	2370.08913	High	High	0.000384	0.003674	1.99
False	High	[R].HNIAGTTHSGAEKDVDVSEDSPPPLPER.[T]	1xPhospho [S21(100)]	0.00582249	0.000600749	1	1	1	Q05209	Q05209 [653-680]	Q05209 1xPhospho [S673(100)]	1	3035.37421	High	High	0.000384	0.002946	2.38
False	High	[R].LEVSVDGLTLSPDPEERPGAEGAPLLPPPLPPPSPPGSGR.[G]	1xPhospho [S34(98.6)]	0.00562921	0.000600749	1	1	1	Q9H3P7	Q9H3P7 [10-49]	Q9H3P7 1xPhospho [S43(98.6)]	0	4075.04237	High	High	0.000384	0.002843	2.41
False	High	[R].SSSGLLEWESK.[S]	1xPhospho [S]	0.0067064	0.000600749	1	1	1	P14866	P14866 [542-552]		0	1302.56134	High	High	0.000384	0.003354	1.51
False	High	[R].GLPPSMER.[G]	1xOxidation [M6]	0.00651899	0.000600749	1	1	5	P38159	P38159 [348-355]		0	902.44003	High	High	0.000384	0.003282	1.42
False	High	[-].MSSMNPEYDYLFK.[L]	1xMet-loss+Acetyl [N-Term]	0.00566094	0.000600749	1	1	1	P62820	P62820 [1-13]	P62820 1xMet-loss+Acetyl [N-Term]	0	1535.67227	High	High	0.000384	0.00286	1.53
False	High	[-].MASPSLERPEKGAGKSEFR.[N]	1xMet-loss+Acetyl [N-Term]	0.00595524	0.000600749	1	1	1	Q13601	Q13601 [1-19]	Q13601 1xMet-loss+Acetyl [N-Term]	2	1988.01958	High	High	0.000384	0.003009	1.29
False	High	[-].MQTPVNIPVPVLRLPR.[G]	1xAcetyl [N-Term]	0.00585538	0.000600749	1	1	2	Q9H840	Q9H840 [1-16]	Q9H840 1xAcetyl [N-Term]	1	1872.08878	High	High	0.000384	0.002954	1.7
False	High	[K].MEKAPIDTSDVEEK.[A]	1xOxidation [M1]; 1xPhospho [T/S]	0.00693873	0.000600749	1	1	2	Q06265	Q06265 [298-311]		1	1687.71322	High	High	0.000384	0.003474	2.04
False	High	[R].HQPSTPDPFLKPR.[C]	1xPhospho [S/T]	0.00566094	0.000600749	1	1	1	O14686	O14686 [2236-2248]		0	1599.76792	High	High	0.000384	0.002871	1.34
False	High	[K].IPRGPPSPPAPVMHSPSRK.[M]	2xPhospho [S7(100); S15(100)]	0.00626575	0.000600749	1	1	2	Q13573	Q13573 [218-236]	Q13573 2xPhospho [S224(100); S232(100)]	2	2168.02357	High	High	0.000384	0.003155	2.93
False	High	[R].ASPGLLPVANGNSLNK.[V]	1xPhospho [S2(100)]	0.00569287	0.000600749	1	1	1	Q14814	Q14814 [230-245]	Q14814 1xPhospho [S231(100)]	0	1631.81526	High	High	0.000384	0.002885	2.36
False	High	[R].VASFSIPGSSSR.[Y]	1xPhospho [S3(100)]	0.00644556	0.000600749	1	1	1	Q14573	Q14573 [1830-1841]	Q14573 1xPhospho [S1832(100)]	0	1274.57766	High	High	0.000384	0.00323	1.96
False	High	[R].LLSDGQQHLTESLREK.[C]	1xPhospho [S3(100)]	0.00582249	0.000600749	1	1	1	Q02224	Q02224 [2081-2096]	Q02224 1xPhospho [S2083(100)]	1	1933.9379	High	High	0.000384	0.002945	1.45
False	High	[K].QFDSSGSPAKPHTTLQVSGR.[Q]	1xPhospho [S/T]	0.00722036	0.000600749	1	1	1	Q86YC2	Q86YC2 [775-794]		0	2180.01319	High	High	0.000384	0.003609	1.51
False	High	[-].MSQERPTFYRQELNK.[T]	1xMet-loss+Acetyl [N-Term]; 1xPhospho [S2(100)]	0.00602282	0.000600749	1	1	1	Q16539	Q16539 [1-15]	Q16539 1xMet-loss+Acetyl [N-Term]; 1xPhospho [S2(100)]	1	1917.88547	High	High	0.000384	0.003038	2.89
False	High	[R].VLSLQGR.[G]		0.00686037	0.000600749	1	1	1	Q8N5J2	Q8N5J2 [439-445]		0	772.46756	High	High	0.000384	0.00343	1.45
False	High	[R].LNSIKNSFLGSPR.[F]	1xPhospho [S11(100)]	0.00686037	0.000600749	1	1	1	Q8IWQ3	Q8IWQ3 [479-491]	Q8IWQ3 1xPhospho [S489(100)]	1	1512.75702	High	High	0.000384	0.003428	2.15
False	High	[R].VLSNRGDSLSR.[H]	1xPhospho [S8(100)]	0.00717941	0.000600749	1	1	4	Q15642	Q15642 [475-485]	Q15642 1xPhospho [S482(100)]	1	1283.61036	High	High	0.000384	0.003585	2.41
False	High	[R].SPIIHSPK.[R]	1xPhospho [S6(100)]	0.00666848	0.000600749	1	1	1	O94913	O94913 [489-496]	O94913 1xPhospho [S494(100)]	0	958.47576	High	High	0.000384	0.003349	1.72
False	High	[R].LELQGPR.[G]		0.00689944	0.000600749	1	1	1	P19338	P19338 [555-561]		0	812.46248	High	High	0.000384	0.003459	1.44
False	High	[R].IYGISFPDPK.[M]	1xPhospho [Y2(100)]	0.00633703	0.000600749	1	1	1	P26639	P26639 [297-306]	P26639 1xPhospho [Y298(100)]	0	1216.56497	High	High	0.000384	0.003187	1.45
False	High	[R].VLSPLIIK.[S]		0.00713871	0.000600749	1	1	1	Q8NCN4	Q8NCN4 [401-408]		0	882.60227	High	High	0.000384	0.00356	1.25
False	High	[R].SSFSSDPDEKAQDSK.[A]	1xPhospho [S]	0.00602282	0.000600749	1	1	1	P46013	P46013 [127-141]		1	1707.67453	High	High	0.000384	0.003034	1.58
False	High	[R].GPDKLLPYPTLASPASD.[-]	2xPhospho [S13(100); S16(100)]	0.00575729	0.000600749	1	1	2	P0C1Z6	P0C1Z6 [237-253]	P0C1Z6 2xPhospho [S249(100); S252(100)]	1	1901.83335	High	High	0.000384	0.002904	3.77
False	High	[K].AEAPLPSPK.[L]	1xPhospho [S7(100)]	0.00569287	0.000600749	1	1	1	Q09666	Q09666 [5104-5112]	Q09666 1xPhospho [S5110(100)]	0	989.47034	High	High	0.000384	0.002881	2.42
False	High	[K].LATTALYFTYSALEEEMER.[N]		0.00588847	0.000600749	1	1	1	P30519	P30519 [69-87]		0	2238.06348	High	High	0.000384	0.002969	1.27
False	High	[K].SAGTATQMR.[Q]	1xPhospho [S1(100)]	0.00633703	0.000600749	1	1	1	Q92934	Q92934 [134-142]	Q92934 1xPhospho [S134(100)]	0	1002.40742	High	High	0.000384	0.003189	1.81
False	High	[K].VLSSAASLPGSELPSSRPEGSQGGELSR.[C]		0.00682154	0.000600749	1	1	1	O15027	O15027 [2265-2292]		0	2755.38569	High	High	0.000384	0.003425	1.29
False	High	[R].GNLLHFPSSQGEEEKEKLEGDHTIR.[Q]	1xPhospho [S/T]	0.00644556	0.000600749	1	1	1	Q12888	Q12888 [1060-1084]		2	2930.36801	High	High	0.000384	0.003231	1.92
False	High	[R].VLTAKASTDL.[-]	1xPhospho [S/T]	0.0061604	0.000600749	1	1	1	Q93052	Q93052 [603-612]		1	1098.54423	High	High	0.000384	0.00311	2.28
False	High	[R].LEPVYSPPGSPPPGDPR.[I]	2xPhospho [S6(100); S10(100)]	0.00578979	0.000600749	1	1	1	O75676	O75676 [338-354]	O75676 2xPhospho [S343(100); S347(100)]	0	1921.81329	High	High	0.000384	0.002931	1.68
False	High	[K].SEAPAEVTHFSPK.[S]	1xPhospho [S11(100)]	0.00717941	0.000600749	1	1	1	Q6PID6	Q6PID6 [187-199]	Q6PID6 1xPhospho [S197(100)]	0	1479.65155	High	High	0.000384	0.003579	2.15
False	High	[R].LEQNGSPLGR.[G]	1xPhospho [S6(100)]	0.00592176	0.000600749	1	1	1	Q01826	Q01826 [33-42]	Q01826 1xPhospho [S38(100)]	0	1150.52523	High	High	0.000384	0.002989	2.23
False	High	[K].RKPERKPSDEEFASR.[K]	1xPhospho [S8(100)]	0.00693873	0.000600749	1	1	2	Q14155	Q14155 [687-701]	Q14155 1xPhospho [S694(100)]	2	1911.90727	High	High	0.000384	0.003469	1.2
False	High	[R].HDTPDPSPLRGAR.[H]	2xPhospho [T3(100); S7(100)]	0.00630129	0.000600749	1	1	2	Q9BRD0	Q9BRD0 [157-169]	Q9BRD0 2xPhospho [T159(100); S163(100)]	1	1578.64616	High	High	0.000384	0.00317	2.0
False	High	[R].LISDSVER.[D]	1xPhospho [S3(100)]	0.00693873	0.000600749	1	1	2	Q5T200	Q5T200 [1362-1369]	Q5T200 1xPhospho [S1364(100)]	0	998.45542	High	High	0.000384	0.003481	1.95
False	High	[R].VLTLSERPLDFLDLERPPTTPQNEEIR.[A]	1xPhospho [T/S]	0.00713871	0.000600749	1	1	1	Q9GZY8	Q9GZY8 [119-145]		0	3258.6406	High	High	0.000384	0.00356	1.46
False	High	[R].SPFEDSRGYMMMFPR.[V]	1xOxidation [M]	0.0067064	0.000600749	1	1	2	O14654	O14654 [735-749]		1	1866.79717	High	High	0.000384	0.00336	1.44
False	High	[R].HEEQQRELEEEEENSDEDELDSHTMVK.[T]	1xOxidation [M25]; 1xPhospho [S15(100)]	0.00674456	0.000600749	1	1	1	Q13188	Q13188 [302-328]	Q13188 1xPhospho [S316(100)]	1	3410.34859	High	High	0.000384	0.003383	2.05
False	High	[R].RLSSTSLASGHSVR.[L]	3xPhospho [S/T]	0.00678293	0.000600749	1	1	1	Q9BZL6	Q9BZL6 [195-208]	Q9BZL6 3xPhospho [S/T]	1	1697.68091	High	High	0.000384	0.00339	1.28
False	High	[R].HEILQWVLQTDSQQ.[-]		0.00569287	0.000600749	1	1	1	Q96AG4	Q96AG4 [294-307]		0	1724.86022	High	High	0.000384	0.002887	1.89
False	High	[K].AAITETQRKPSEDEVLNK.[G]	1xPhospho [S11(100)]	0.00630129	0.000600749	1	1	1	Q8NDI1	Q8NDI1 [1048-1065]	Q8NDI1 1xPhospho [S1058(100)]	1	2109.02235	High	High	0.000384	0.003163	1.63
False	High	[R].LLSDNGINR.[L]	1xPhospho [S3(100)]	0.00582249	0.000600749	1	1	1	Q9ULD4	Q9ULD4 [898-906]	Q9ULD4 1xPhospho [S900(100)]	0	1081.50376	High	High	0.000384	0.002946	1.68
False	High	[K].DMSPLSETEMALGKDVTPPPETEVVLIK.[N]	2xOxidation [M2; M10]; 1xPhospho [T17(98.1)]	0.00713871	0.000600749	1	1	1	P27816	P27816 [505-532]	P27816 1xPhospho [T521(98.1)]	1	3138.48738	High	High	0.000384	0.003568	1.72
False	High	[R].YQKSTELLIR.[K]		0.00637299	0.000600749	1	5	1	P84243	P84243 [55-64]		1	1250.71031	High	High	0.000384	0.003212	1.39
False	High	[K].AYDKAVASFK.[H]	1xPhospho [Y2(100)]	0.00722036	0.000600749	1	1	1	Q16637	Q16637 [42-51]	Q16637 1xPhospho [Y43(100)]	1	1179.54457	High	High	0.000384	0.0036	1.12
False	High	[K].SFSEDVFQSVK.[S]	1xPhospho [S]	0.00566094	0.000600749	1	1	1	Q9UKA4	Q9UKA4 [18-28]		0	1352.57699	High	High	0.000384	0.002869	1.53
False	High	[R].ILAPGEEENLEFEEDEEEGGAGAGSPDSFPARVPGTLLPR.[L]	1xPhospho [S25(100)]	0.00713871	0.000600749	1	1	1	Q96BJ3	Q96BJ3 [120-159]	Q96BJ3 1xPhospho [S144(100)]	1	4261.9449	High	High	0.000384	0.003565	1.89
False	High	[K].KTPSKPPAQLSPSVPK.[R]	1xPhospho [S/T]	0.00742873	0.000600749	1	1	1	P18887	P18887 [256-271]		1	1741.92481	High	High	0.000384	0.003703	2.09
False	High	[R].LRLGSGSNGLLR.[R]	1xPhospho [S5(100)]	0.00592176	0.000600749	1	1	1	Q9HC62	Q9HC62 [329-340]	Q9HC62 1xPhospho [S333(100)]	1	1322.69403	High	High	0.000384	0.002984	2.06
False	High	[K].KRVFPLSPASNLR.[V]	1xPhospho [S7(100)]	0.00705801	0.000600749	1	1	1	Q5VWN6	Q5VWN6 [334-346]	Q5VWN6 1xPhospho [S340(100)]	2	1564.83594	High	High	0.000384	0.003534	2.07
False	High	[-].MTSPEIASLSWGQMK.[V]	1xMet-loss+Acetyl [N-Term]; 1xPhospho [T/S]	0.00726155	0.000600749	1	1	1	Q9H7C9	Q9H7C9 [1-15]	Q9H7C9 1xMet-loss+Acetyl [N-Term]	0	1656.7339	High	High	0.000384	0.003631	1.15
False	High	[R].ESIESEIR.[R]		0.00598893	0.000600749	1	1	1	P55072	P55072 [701-708]		0	962.47892	High	High	0.000384	0.003026	1.63
False	High	[R].TPSLPTPPTREPK.[K]		0.00682154	0.000600749	1	1	1	P10636	P10636 [529-541]		1	1420.77945	High	High	0.000384	0.003425	1.48
False	High	[R].ESKVNGDDHHEEDMDMSD.[-]	1xPhospho [S17(100)]	0.00648216	0.000600749	1	1	1	Q05519	Q05519 [467-484]	Q05519 1xPhospho [S483(100)]	1	2169.73728	High	High	0.000384	0.003249	2.17
False	High	[R].MYSYPAR.[V]	1xOxidation [M1]	0.00588847	0.000600749	1	1	5	P07910	P07910 [136-142]		0	903.40291	High	High	0.000384	0.002975	1.49
False	High	[R].IHFPLATYAPVISAEK.[A]	1xPhospho [T7(99.2)]	0.00717941	0.000600749	2	6	1	P68363; Q9BQE3	P68363 [265-280]; Q9BQE3 [265-280]	P68363 1xPhospho [T271(99.2)]; Q9BQE3 1xPhospho [T271(99.2)]	0	1836.92956	High	High	0.000384	0.00358	1.45
False	High	[R].IRTPSYSPTQR.[S]	2xPhospho [S5(100); S7(100)]	0.00701802	0.000600749	1	1	2	Q03164	Q03164 [2145-2155]	Q03164 2xPhospho [S2149(100); S2151(100)]	1	1465.62364	High	High	0.000384	0.003511	1.79
False	High	[R].AGRGFSLEELR.[V]	1xPhospho [S6(100)]	0.00742873	0.000600749	1	1	2	P26373	P26373 [72-82]	P26373 1xPhospho [S77(100)]	1	1314.62019	High	High	0.000384	0.00371	2.26
False	High	[R].RSDSLLSFR.[L]	1xPhospho [S4(100)]	0.00626575	0.000600749	1	1	1	Q00587	Q00587 [189-197]	Q00587 1xPhospho [S192(100)]	1	1160.54596	High	High	0.000384	0.003145	2.24
False	High	[-].MAAAVAAAGAGEPQSPDELLPK.[G]	1xMet-loss+Acetyl [N-Term]	0.00666848	0.000600749	1	1	1	Q9NS69	Q9NS69 [1-22]	Q9NS69 1xMet-loss+Acetyl [N-Term]	0	2005.02366	High	High	0.000384	0.003347	1.91
False	High	[R].MGLSMER.[M]	1xPhospho [S4(100)]	0.00689944	0.000600749	1	1	2	P52272	P52272 [525-531]	P52272 1xPhospho [S528(100)]	0	903.3464	High	High	0.000384	0.003457	1.84
False	High	[K].FRYSGRTQAQTR.[QR]		0.00562921	0.000600749	4	4	1	P11171; O43491; Q9Y2J2; Q9H4G0	P11171 [507-518]; O43491 [515-526]; Q9Y2J2 [406-417]; Q9H4G0 [393-404]		2	1470.75603	High	High	0.000384	0.00285	1.34
False	High	[K].TGADTTAAGPLFQQRPYPSPGAVLR.[A]	1xPhospho [S19(100)]	0.00717941	0.000600749	1	1	1	O60828	O60828 [229-253]	O60828 1xPhospho [S247(100)]	0	2651.29774	High	High	0.000384	0.003594	2.17
False	High	[R].ELVNEIIYVAQEK.[L]	1xPhospho [Y8(100)]	0.00734465	0.000600749	1	1	2	Q68DQ2	Q68DQ2 [1307-1319]	Q68DQ2 1xPhospho [Y1314(100)]	0	1627.79788	High	High	0.000384	0.003669	1.23
False	High	[R].TPSGEFLER.[R]	1xPhospho [S3(100)]	0.00697826	0.000600749	1	1	1	Q9UNN5	Q9UNN5 [580-588]	Q9UNN5 1xPhospho [S582(100)]	0	1115.47688	High	High	0.000384	0.003497	1.88
False	High	[K].SHSSPSLNPDTSPITAK.[V]	2xPhospho [S3(97.7); T/S]	0.00578979	0.000600749	1	1	1	Q9NYI0	Q9NYI0 [1009-1025]	Q9NYI0 2xPhospho [S1011(97.7); T/S]	0	1898.79328	High	High	0.000384	0.002923	2.34
False	High	[K].NDQEPPPEALDFSDDEKEKEAK.[Q]	1xPhospho [S13(100)]	0.00585538	0.000600749	1	1	1	Q96HR8	Q96HR8 [303-324]	Q96HR8 1xPhospho [S315(100)]	2	2611.10833	High	High	0.000384	0.002962	1.95
False	High	[R].QRLTEPQHGLGSQR.[D]		0.00626575	0.000600749	1	1	1	Q13586	Q13586 [501-514]		1	1606.84083	High	High	0.000384	0.00315	1.84
False	High	[R].KPSGSPDLWKLSPDQRK.[T]	2xPhospho [S12(100); S]	0.00633703	0.000600749	1	1	2	Q96JM3	Q96JM3 [441-457]	Q96JM3 2xPhospho [S452(100); S]	2	2098.97225	High	High	0.000384	0.003188	2.28
False	High	[R].ISSIYAR.[E]	1xPhospho [Y5(100)]	0.00578979	0.000600749	1	1	1	Q14683	Q14683 [969-975]	Q14683 1xPhospho [Y973(100)]	0	889.41791	High	High	0.000384	0.002932	1.87
False	High	[R].SWEEPNWMGSPR.[L]	1xPhospho [S10(100)]	0.00659329	0.000600749	1	1	1	Q9NQG6	Q9NQG6 [70-81]	Q9NQG6 1xPhospho [S79(100)]	0	1555.60356	High	High	0.000384	0.003303	2.46
False	High	[K].LLDFGSLSNLQVTQPTVGMNFK.[T]	1xOxidation [M19]; 1xPhospho [S6(98.4)]	0.00585538	0.000600749	1	1	1	P08708	P08708 [108-129]	P08708 1xPhospho [S113(98.4)]	0	2505.2095	High	High	0.000384	0.00296	1.98
False	High	[K].MNSIVYQK.[Q]	1xPhospho [S/Y]	0.0067064	0.000600749	1	1	1	Q9Y520	Q9Y520 [2702-2709]		0	1062.46896	High	High	0.000384	0.003356	2.05
False	High	[K].MGFGSISR.[V]		0.00651899	0.000600749	1	1	1	Q674X7	Q674X7 [383-390]		0	854.4189	High	High	0.000384	0.003268	1.57
False	High	[K].EWLRSPDNPMNQR.[A]	1xPhospho [S5(100)]	0.00626575	0.000600749	1	1	1	Q96CT7	Q96CT7 [203-215]	Q96CT7 1xPhospho [S207(100)]	1	1722.74178	High	High	0.000384	0.00316	1.77
False	High	[R].EYFTFPASK.[S]		0.00686037	0.000600749	1	1	1	P55196	P55196 [1229-1237]		0	1089.52514	High	High	0.000384	0.003445	1.87
False	High	[K].VVPQQITHTSPR.[I]	1xPhospho [T/S]	0.00678293	0.000600749	1	1	2	Q9H0E3	Q9H0E3 [433-444]		0	1442.71515	High	High	0.000384	0.003401	2.49
False	High	[K].RRPPSPEPSTK.[V]	1xPhospho [S5(100)]	0.00582249	0.000600749	1	1	1	Q01082	Q01082 [2098-2108]	Q01082 1xPhospho [S2102(100)]	1	1331.64674	High	High	0.000384	0.002939	1.49
False	High	[K].TQLSQGRSSPQLDPLR.[K]	1xPhospho [T/S]	0.00747115	0.000600749	1	1	1	Q8ND56	Q8ND56 [175-190]		1	1862.91202	High	High	0.000384	0.003721	1.5
False	High	[R].RDYDDMSPR.[R]	1xOxidation [M6]	0.00623042	0.000600749	1	1	1	P61978	P61978 [278-286]		1	1170.48441	High	High	0.000384	0.003131	1.67
False	High	[R].SYEQVPPQGFTSR.[A]	1xPhospho [S/Y/T]	0.00686037	0.000600749	1	1	2	Q07157	Q07157 [1198-1210]		0	1575.68391	High	High	0.000384	0.003429	1.8
False	High	[R].RQDSAGPVLDGAR.[S]		0.00738657	0.000600749	1	1	1	Q0VF96	Q0VF96 [280-292]		1	1341.68695	High	High	0.000384	0.003683	1.25
False	High	[K].SYSFIAR.[M]	1xPhospho [Y2(99.7)]	0.00619531	0.000600749	1	1	1	Q8IWX8	Q8IWX8 [902-908]	Q8IWX8 1xPhospho [Y903(99.7)]	0	923.40226	High	High	0.000384	0.003115	1.65
False	High	[R].MYSYPAR.[V]	1xPhospho [Y2(100)]	0.00674456	0.000600749	1	1	3	P07910	P07910 [136-142]	P07910 1xPhospho [Y137(100)]	0	967.37433	High	High	0.000384	0.003372	1.76
False	High	[R].KRSWGHESPEER.[H]	2xPhospho [S3(100); S8(100)]	0.00651899	0.000600749	1	1	3	Q9UKJ3	Q9UKJ3 [1007-1018]	Q9UKJ3 2xPhospho [S1009(100); S1014(100)]	2	1657.65198	High	High	0.000384	0.00327	2.18
False	High	[R].SHSLSPSPVNKHK.[Q]	2xPhospho [S3(99.4); S5(99.4)]	0.00742873	0.000600749	1	1	1	Q96GE4	Q96GE4 [447-459]	Q96GE4 2xPhospho [S449(99.4); S451(99.4)]	1	1577.6873	High	High	0.000384	0.003705	1.36
False	High	[R].SIKYDSLLEQGLVEAALVSK.[I]	1xPhospho [S/Y]	0.00644556	0.000600749	1	1	1	O96028	O96028 [172-191]		1	2243.15706	High	High	0.000384	0.003239	1.12
False	High	[R].FDSSFSR.[L]		0.0061604	0.000600749	1	1	1	P17026	P17026 [39-45]		0	845.37881	High	High	0.000384	0.003099	1.54
False	High	[R].MGPSGGEGMEPERRDSQDGSSYR.[R]	1xPhospho [S16(100)]	0.00619531	0.000600749	1	1	1	Q14847	Q14847 [131-153]	Q14847 1xPhospho [S146(100)]	2	2565.013	High	High	0.000384	0.003113	1.4
False	High	[R].KLEESASFESLSPSSRPASPTR.[S]	2xPhospho [S12(98.9); S19(99)]	0.00578979	0.000600749	1	1	1	P25054	P25054 [2455-2476]	P25054 2xPhospho [S2466(98.9); S2473(99)]	1	2523.1164	High	High	0.000384	0.002923	3.01
False	High	[R].EMDESLANLSEDEYYSEEERNAK.[A]	2xPhospho [S10(98.6); S16(100)]	0.0060912	0.000600749	1	1	1	O60341	O60341 [122-144]	O60341 2xPhospho [S131(98.6); S137(100)]	1	2911.09005	High	High	0.000384	0.003076	2.58
False	High	[K].SKPVLEPLTPPLGSPRPR.[D]		0.00640917	0.000600749	1	1	1	Q9H7P9	Q9H7P9 [437-454]		0	1941.12801	High	High	0.000384	0.003219	1.92
False	High	[K].NSASVGIIQR.[D]	1xPhospho [S4(100)]	0.00682154	0.000600749	1	1	1	Q53EU6	Q53EU6 [65-74]	Q53EU6 1xPhospho [S68(100)]	0	1124.54596	High	High	0.000384	0.003417	2.26
False	High	[K].KIPEFEVENSPLSDVAK.[N]	1xPhospho [S10(100)]	0.00726155	0.000600749	1	1	1	Q7Z4H7	Q7Z4H7 [498-514]	Q7Z4H7 1xPhospho [S507(100)]	1	1981.95182	High	High	0.000384	0.003627	2.12
False	High	[-].MMLGTEGGEGFVVK.[V]	1xAcetyl [N-Term]	0.00575729	0.000600749	1	1	1	P31943	P31943 [1-14]	P31943 1xAcetyl [N-Term]	0	1496.71236	High	High	0.000384	0.002915	0.82
False	High	[R].ERLGSFGSITR.[Q]	1xPhospho [S5(100)]	0.00747115	0.000600749	1	1	1	Q14315	Q14315 [2229-2239]	Q14315 1xPhospho [S2233(100)]	1	1302.62019	High	High	0.000384	0.003728	1.41
False	High	[R].WPTETDVSSAK.[N]		0.00738657	0.000600749	1	1	1	P27816	P27816 [322-332]		0	1220.57936	High	High	0.000384	0.003696	1.37
False	High	[R].FGGSYGGR.[F]		0.00678293	0.000600749	1	1	1	Q5BKZ1	Q5BKZ1 [103-110]		0	800.36858	High	High	0.000384	0.003406	1.44
False	High	[R].AKTPVTLK.[Q]		0.00678293	0.000600749	1	1	1	P42167	P42167 [206-213]		1	857.54548	High	High	0.000384	0.003405	1.6
False	High	[R].FLPSPVVIKK.[R]		0.00592176	0.000600749	1	1	1	Q13618	Q13618 [734-743]		1	1127.71869	High	High	0.000384	0.002996	1.12
False	High	[R].TEFLHSQNSLSPR.[S]	1xPhospho [S/T]	0.00674456	0.000600749	1	1	1	Q96FS4	Q96FS4 [829-841]		0	1595.72136	High	High	0.000384	0.003372	2.31
False	High	[-].MVNPTVFFDIAVDGEPLGR.[V]		0.00726155	0.000600749	1	1	1	P62937	P62937 [1-19]		0	2077.04229	High	High	0.000384	0.003631	1.05
False	High	[K].AKRSLTSSLENIFSR.[G]	2xPhospho [S7(97.1); S8(97.1)]	0.00598893	0.000600749	1	1	1	O60343	O60343 [563-577]	O60343 2xPhospho [S569(97.1); S570(97.1)]	2	1868.86672	High	High	0.000384	0.003023	1.55
False	High	[K].NHGSSPEQVVRPK.[V]	1xPhospho [S5(99.5)]	0.00566094	0.000600749	1	1	2	O43164	O43164 [305-317]	O43164 1xPhospho [S309(99.5)]	0	1514.71113	High	High	0.000384	0.002866	2.55
False	High	[K].AKPVGSPLFK.[F]		0.00578979	0.000600749	1	1	1	Q92576	Q92576 [278-287]		0	1043.62479	High	High	0.000384	0.002922	1.71
False	High	[K].TEDGGWEWSDDEFDEESEEGKAAISQLRSPR.[V]	1xPhospho [S9(98.1)]	0.00678293	0.000600749	1	1	1	O95747	O95747 [331-361]	O95747 1xPhospho [S339(98.1)]	2	3635.5082	High	High	0.000384	0.003403	2.13
False	High	[R].SKVGSTENIKHQPGGGR.[A]	1xPhospho [S/T]	0.00734465	0.000600749	1	1	2	P27816	P27816 [937-953]		2	1831.88105	High	High	0.000384	0.003673	1.12
False	High	[K].FLGDSANLSILSGGTPKR.[C]		0.00682154	0.000600749	1	1	1	P30307	P30307 [53-70]		1	1832.98649	High	High	0.000384	0.003412	1.62
False	High	[R].ADHRSSPNVANQPPSPGGK.[S]	1xPhospho [S15(100)]	0.00734465	0.000600749	1	1	2	P55196	P55196 [1168-1186]	P55196 1xPhospho [S1182(100)]	1	1995.90324	High	High	0.000384	0.00366	1.76
False	High	[R].KSPSHHRQPSDASETTGLVQR.[C]	1xPhospho [S2(97.3)]	0.00734465	0.000600749	1	1	1	O15085	O15085 [26-46]	O15085 1xPhospho [S27(97.3)]	2	2398.12592	High	High	0.000384	0.003658	2.09
False	High	[R].KSSLENEPSLGR.[T]	1xPhospho [S]	0.00666848	0.000600749	1	1	1	Q56NI9	Q56NI9 [221-232]		1	1396.6468	High	High	0.000384	0.003353	1.84
False	High	[K].ESVTDYTTPSSSLPNTVATNNTK.[M]	1xPhospho [T/Y/S]	0.00663077	0.000600749	1	1	1	Q9Y520	Q9Y520 [2185-2207]		0	2507.1185	High	High	0.000384	0.003318	1.99
False	High	[K].KSSPSVKPAVDPAAAK.[L]		0.00747115	0.000600749	1	1	1	Q6FI81	Q6FI81 [181-196]		1	1552.86933	High	High	0.000384	0.00373	1.31
False	High	[R].FLQTEDSWVPASPDTGLDPLTVR.[R]	1xPhospho [S12(99.9)]	0.00651899	0.000600749	1	1	1	Q8N5L8	Q8N5L8 [89-111]	Q8N5L8 1xPhospho [S100(99.9)]	0	2624.22799	High	High	0.000384	0.003276	1.37
False	High	[R].KLFIGGLSFETTDESLR.[S]	1xPhospho [S8(100)]	0.00623042	0.000600749	2	2	1	Q32P51; P09651	Q32P51 [15-31]; P09651 [15-31]	Q32P51 1xPhospho [S22(100)]; P09651 1xPhospho [S22(100)]	1	1992.9678	High	High	0.000384	0.003133	1.55
False	High	[R].TFQQIQEEEDDDYPGSYSPQDPSAGPLLTEELIK.[A]	1xPhospho [Y/S/T]	0.00701802	0.000600749	1	1	1	Q9NQG5	Q9NQG5 [149-182]		0	3919.73211	High	High	0.000384	0.003513	1.66
False	High	[R].MKVQGSPLKK.[L]	1xPhospho [S6(100)]	0.00637299	0.000600749	1	1	1	Q02952	Q02952 [509-518]	Q02952 1xPhospho [S514(100)]	2	1195.62686	High	High	0.000384	0.003196	1.36
False	High	[R].FEGTTSLGEVR.[T]	1xPhospho [S6(99.6)]	0.00575729	0.000600749	1	1	1	Q4G0F5	Q4G0F5 [314-324]	Q4G0F5 1xPhospho [S319(99.6)]	0	1275.56167	High	High	0.000384	0.002903	1.75
False	High	[R].MGSGIER.[M]		0.00659329	0.000600749	1	1	2	P52272	P52272 [450-456]		0	749.36105	High	High	0.000384	0.00331	1.59
False	High	[R].FEINLISPDTK.[S]	1xPhospho [S7(100)]	0.00717941	0.000600749	1	1	1	O60343	O60343 [364-374]	O60343 1xPhospho [S370(100)]	0	1356.64467	High	High	0.000384	0.003596	2.25
False	High	[-].MAAGGDHGSPDSYR.[S]	1xMet-loss+Acetyl [N-Term]; 1xPhospho [S9(100)]	0.00575729	0.000600749	1	1	1	P30566	P30566 [1-14]	P30566 1xMet-loss+Acetyl [N-Term]; 1xPhospho [S9(100)]	0	1411.52741	High	High	0.000384	0.002909	1.94
False	High	[R].WDETPGRAK.[G]		0.0060912	0.000600749	1	1	2	O75533	O75533 [232-240]		1	1059.52178	High	High	0.000384	0.003067	1.64
False	High	[R].LGSLSARSDSEATISR.[S]		0.00633703	0.000600749	1	1	1	Q5SW79	Q5SW79 [1158-1173]		1	1649.8453	High	High	0.000384	0.003184	1.59
False	High	[R].TFLEGDWTSPSK.[S]		0.00644556	0.000600749	1	1	1	Q8NDT2	Q8NDT2 [544-555]		0	1367.64777	High	High	0.000384	0.003244	1.21
False	High	[K].KLIGTAVPQRTSPTGPK.[N]	1xPhospho [T/S]	0.00651899	0.000600749	1	1	1	Q9UPY8	Q9UPY8 [151-167]		2	1830.98372	High	High	0.000384	0.003266	1.74
False	High	[R].AGSRLSAEER.[Q]	1xPhospho [S6(100)]	0.00569287	0.000600749	1	1	2	Q86Y82	Q86Y82 [137-146]	Q86Y82 1xPhospho [S142(100)]	1	1155.51539	High	High	0.000384	0.002875	2.66
False	High	[R].IRTPSYSPTQR.[S]		0.00666848	0.000600749	1	1	1	Q03164	Q03164 [2145-2155]		1	1305.69097	High	High	0.000384	0.003342	1.35
False	High	[R].WRPHSPDGPRSAGWR.[E]	1xPhospho [S5(100)]	0.00742873	0.000600749	1	1	1	Q6Y7W6	Q6Y7W6 [232-246]	Q6Y7W6 1xPhospho [S236(100)]	1	1841.83437	High	High	0.000384	0.0037	2.15
False	High	[R].TASPPPPPKR.[R]	2xPhospho [T1(100); S3(100)]	0.00592176	0.000600749	1	1	3	Q8IYB3	Q8IYB3 [614-623]	Q8IYB3 2xPhospho [T614(100); S616(100)]	1	1207.52722	High	High	0.000384	0.002983	1.15
False	High	[R].AGYLRSPSWTR.[T]	1xPhospho [S6(100)]	0.00559766	0.000600749	1	1	3	Q9H9R9	Q9H9R9 [114-124]	Q9H9R9 1xPhospho [S119(100)]	1	1373.63618	High	High	0.000384	0.002831	1.79
False	High	[K].TPLPTIIGSPTK.[T]	1xPhospho [S9(99.4)]	0.0067064	0.000600749	1	1	1	Q8IYT8	Q8IYT8 [592-603]	Q8IYT8 1xPhospho [S600(99.4)]	0	1304.68615	High	High	0.000384	0.003371	1.75
False	High	[R].RSGQGFHGNSEVNAILSPR.[S]	1xPhospho [S17(100)]	0.00682154	0.000600749	1	1	1	Q8TB72	Q8TB72 [66-84]	Q8TB72 1xPhospho [S82(100)]	1	2105.98764	High	High	0.000384	0.00341	2.67
False	High	[K].TPKGPSSVEDIKAK.[M]	1xPhospho [S/T]	0.00572498	0.000600749	1	1	1	P06748	P06748 [237-250]		2	1536.76692	High	High	0.000384	0.002888	1.56
False	High	[R].FIQELSGSSPKR.[R]	1xPhospho [S6(99.3)]	0.0067064	0.000600749	1	1	3	Q01664	Q01664 [116-127]	Q01664 1xPhospho [S121(99.3)]	1	1428.68827	High	High	0.000384	0.003367	2.32
False	High	[R].KGNPDSVSNTPEMEQR.[E]	1xPhospho [T10(100)]	0.00713871	0.000600749	1	1	1	O15381	O15381 [129-144]	O15381 1xPhospho [T138(100)]	1	1868.78443	High	High	0.000384	0.003572	2.19
False	High	[K].FADEHVPGSPFTVK.[I]	1xPhospho [S/T]	0.0060912	0.000600749	1	1	1	O75369	O75369 [2075-2088]		0	1610.72505	High	High	0.000384	0.003074	1.93
False	High	[R].LGSVEAPK.[T]	1xPhospho [S3(100)]	0.00663077	0.000600749	1	1	2	P46087	P46087 [56-63]	P46087 1xPhospho [S58(100)]	0	880.41758	High	High	0.000384	0.003334	2.31
False	High	[R].EKVASDTEEADRTSSK.[K]	1xPhospho [S/T]	0.00678293	0.000600749	1	1	1	Q9P2R6	Q9P2R6 [652-667]		2	1832.79096	High	High	0.000384	0.0034	0.94
False	High	[K].GEAAAERPGEAAVASSPSK.[A]	1xPhospho [S]	0.0067064	0.000600749	1	1	1	P29966	P29966 [12-30]		0	1864.84366	High	High	0.000384	0.003361	1.73
False	High	[R].TLIPSPPPRPK.[N]	1xPhospho [S5(100)]	0.00582249	0.000600749	1	1	4	Q9NZ52	Q9NZ52 [155-165]	Q9NZ52 1xPhospho [S159(100)]	0	1282.6919	High	High	0.000384	0.002935	1.44
False	High	[R].SGSFGKLR.[D]	1xPhospho [S3(100)]	0.00630129	0.000600749	1	1	2	Q9H0B6	Q9H0B6 [543-550]	Q9H0B6 1xPhospho [S545(100)]	1	931.43971	High	High	0.000384	0.003175	2.03
False	High	[R].ILEGPQQSLSGSPLQPIPASPPPQIPPGLRPR.[F]		0.00582249	0.000600749	1	1	2	O15446	O15446 [117-148]		0	3324.84267	High	High	0.000384	0.002941	1.65
False	High	[R].TRANSMEGLMPR.[W]	1xPhospho [S5(100)]	0.00585538	0.000600749	1	1	2	O43306	O43306 [572-583]	O43306 1xPhospho [S576(100)]	1	1442.628	High	High	0.000384	0.002959	1.86
False	High	[R].KESYSVYVYK.[V]		0.00659329	0.000600749	1	9	1	Q5QNW6	Q5QNW6 [35-44]		1	1265.64123	High	High	0.000384	0.003306	1.75
False	High	[R].LGGPEGPGSPLLAT.[-]	1xPhospho [S9(100)]	0.00686037	0.000600749	1	1	1	Q9C086	Q9C086 [343-356]	Q9C086 1xPhospho [S351(100)]	0	1345.63992	High	High	0.000384	0.003436	2.11
False	High	[R].ISFVEEDVHPK.[W]		0.00595524	0.000600749	1	1	1	Q8WYP5	Q8WYP5 [1231-1241]		0	1299.65794	High	High	0.000384	0.003002	1.24
False	High	[R].KEVLASPDRLWGSR.[L]	1xPhospho [S6(100)]	0.0067064	0.000600749	1	1	2	Q9C0C2	Q9C0C2 [173-186]	Q9C0C2 1xPhospho [S178(100)]	2	1693.84215	High	High	0.000384	0.00337	2.6
False	High	[R].YFQSPSR.[S]	1xPhospho [S4(99.6)]	0.00689944	0.000600749	1	1	1	Q16629	Q16629 [189-195]	Q16629 1xPhospho [S192(99.6)]	0	964.39242	High	High	0.000384	0.003463	1.93
False	High	[R].RRTPTPPPR.[R]	1xPhospho [T3(100)]	0.00689944	0.000600749	1	1	1	Q8IYB3	Q8IYB3 [570-578]	Q8IYB3 1xPhospho [T572(100)]	2	1157.59392	High	High	0.000384	0.003446	2.05
False	High	[R].GFGSEEGSR.[A]		0.00689944	0.000600749	1	1	1	Q9Y5S9	Q9Y5S9 [39-47]		0	925.401	High	High	0.000384	0.003456	1.43
False	High	[R].ISSTPTTETIR.[G]	1xPhospho [S3(99.6)]	0.00666848	0.000600749	1	1	1	Q96QE3	Q96QE3 [600-610]	Q96QE3 1xPhospho [S602(99.6)]	0	1285.60354	High	High	0.000384	0.003339	2.42
False	High	[R].TRNSGIWESPELDR.[N]	1xPhospho [T/S]	0.00678293	0.000600749	1	1	1	O15085	O15085 [1292-1305]		1	1739.77485	High	High	0.000384	0.003395	2.01
False	High	[K].YLYVDKNFINNPLAQADWAAK.[K]	1xPhospho [Y3(99.2)]	0.00582249	0.000600749	1	1	1	P35579	P35579 [9-29]	P35579 1xPhospho [Y11(99.2)]	1	2534.21155	High	High	0.000384	0.002939	1.52
False	High	[K].ALQDEWDAVMLHSFTLR.[Q]		0.00612569	0.000600749	1	1	1	Q9UMS4	Q9UMS4 [77-93]		0	2031.99567	High	High	0.000384	0.003081	0.91
False	High	[R].SGSPDVKGPPPVKVAR.[L]	1xPhospho [S3(99)]	0.00578979	0.000600749	1	1	1	Q9UPW6	Q9UPW6 [18-33]	Q9UPW6 1xPhospho [S20(99)]	2	1670.86255	High	High	0.000384	0.002922	1.81
False	High	[K].ADRDQSPFSK.[I]	1xPhospho [S6(100)]	0.00678293	0.000600749	1	1	1	Q13427	Q13427 [682-691]	Q13427 1xPhospho [S687(100)]	1	1230.51506	High	High	0.000384	0.003395	1.81
False	High	[R].KQQQEPTGEPSPKRPR.[G]	1xPhospho [T/S]	0.00592176	0.000600749	1	1	2	P52926	P52926 [34-49]		2	1942.94946	High	High	0.000384	0.002994	1.49
False	High	[K].VVEAVNSDSDSEFGIPKK.[T]	1xPhospho [S7(98.5)]	0.00559766	0.000600749	1	1	1	Q02880	Q02880 [1516-1533]	Q02880 1xPhospho [S1522(98.5)]	1	2000.92124	High	High	0.000384	0.002839	1.15
False	High	[K].YMRPAKHPNYSPPGSPIEK.[Y]	2xPhospho [S15(100); Y/S]	0.00612569	0.000600749	1	1	1	Q9UHF7	Q9UHF7 [1071-1089]	Q9UHF7 2xPhospho [S1085(100); Y/S]	1	2329.02363	High	High	0.000384	0.003089	1.48
False	High	[K].SLPTPAVLLSPTKEPPPLLAKPK.[L]	1xPhospho [T/S]	0.00713871	0.000600749	1	1	3	Q8WX93	Q8WX93 [632-654]		1	2474.40338	High	High	0.000384	0.003562	1.26
False	High	[K].IIEEDDAYDFSTDYV.[-]	1xPhospho [Y14(99.2)]	0.00619531	0.000600749	1	1	2	Q9BVP2	Q9BVP2 [535-549]	Q9BVP2 1xPhospho [Y548(99.2)]	0	1874.72556	High	High	0.000384	0.003125	1.43
False	High	[K].YGIYAVENEHMNR.[L]		0.00747115	0.000600749	1	1	1	Q9UEU0	Q9UEU0 [112-124]		0	1595.7271	High	High	0.000384	0.003731	1.1
False	High	[R].ELAPEPWVERATPT.[-]	1xPhospho [T12(99.6)]	0.00633703	0.000600749	1	1	1	Q9BTY7	Q9BTY7 [377-390]	Q9BTY7 1xPhospho [T388(99.6)]	1	1675.77273	High	High	0.000384	0.003179	2.98
False	High	[R].NASVPNLR.[G]	1xPhospho [S3(100)]	0.00598893	0.000600749	1	1	2	Q9H019	Q9H019 [101-108]	Q9H019 1xPhospho [S103(100)]	0	950.44552	High	High	0.000384	0.003027	2.39
False	High	[R].MGANSLER.[M]		0.00666848	0.000600749	1	1	1	P52272	P52272 [571-578]; [584-591]		0	877.41963	High	High	0.000384	0.003338	2.02
False	High	[R].TRSWDSSSPVDRPEPEAASPTTR.[T]	3xPhospho [S3(98.7); S19(97.4); S/T]	0.00578979	0.000600749	1	1	1	Q86WB0	Q86WB0 [352-374]	Q86WB0 3xPhospho [S354(98.7); S370(97.4); S/T]	1	2769.09543	High	High	0.000384	0.002927	2.18
False	High	[R].SIQPQVSPR.[Q]	1xPhospho [S7(100)]	0.00682154	0.000600749	1	1	2	Q13322	Q13322 [98-106]	Q13322 1xPhospho [S104(100)]	0	1091.5245	High	High	0.000384	0.003415	2.31
False	High	[R].SVVSFDKVK.[E]	1xPhospho [S4(100)]	0.00566094	0.000600749	1	1	1	Q15424	Q15424 [601-609]	Q15424 1xPhospho [S604(100)]	1	1088.53875	High	High	0.000384	0.002859	1.35
False	High	[R].QQDLHLESPQRQPEYSPESPR.[C]		0.00701802	0.000600749	1	1	1	Q9H6F5	Q9H6F5 [95-115]		1	2521.2066	High	High	0.000384	0.003515	1.94
False	High	[R].EGVTPWASFKK.[M]		0.00566094	0.000600749	1	1	1	Q02952	Q02952 [605-615]		1	1249.65755	High	High	0.000384	0.002867	1.3
False	High	[K].IHPMAYQLQLQAASNFKSPVKTIR.[-]	1xOxidation [M4]; 1xPhospho [S18(100)]	0.00655603	0.000600749	1	1	1	P67870	P67870 [192-215]	P67870 1xPhospho [S209(100)]	2	2837.4532	High	High	0.000384	0.003286	1.57
False	High	[K].NSLDASRPAGLSPTLTPGER.[Q]	1xPhospho [S12(100)]	0.00705801	0.000600749	1	1	1	Q14135	Q14135 [138-157]	Q14135 1xPhospho [S149(100)]	0	2119.01794	High	High	0.000384	0.003535	1.78
False	High	[K].LVGLNLSPPMSPVQLPLR.[A]	1xOxidation [M10]; 2xPhospho [S7(100); S11(100)]	0.00602282	0.000600749	1	1	1	Q8N0Z3	Q8N0Z3 [754-771]	Q8N0Z3 2xPhospho [S760(100); S764(100)]	0	2107.04224	High	High	0.000384	0.00303	2.19
False	High	[R].LGLAAAAAAAAAELYGR.[A]	1xPhospho [Y15(100)]	0.00592176	0.000600749	1	1	1	Q96T25	Q96T25 [283-299]	Q96T25 1xPhospho [Y297(100)]	0	1639.82035	High	High	0.000384	0.002991	1.25
False	High	[R].KQSLGELIGTLNAAK.[V]	1xPhospho [S3(100)]; 1xDehydrated [T10(100)]	0.00612569	0.000600749	1	1	1	P60174	P60174 [56-70]	P60174 1xPhospho [S58(100)]; 1xDehydrated [T65(100)]	1	1604.84075	High	High	0.000384	0.003085	1.81
False	High	[K].FYEEVHDLERK.[Y]	1xPhospho [Y2(100)]	0.00722036	0.000600749	2	2	1	P55209; Q99733	P55209 [95-105]; Q99733 [84-94]	P55209 1xPhospho [Y96(100)]; Q99733 1xPhospho [Y85(100)]	1	1544.6781	High	High	0.000384	0.0036	1.24
False	High	[R].LSSPVLHR.[L]	1xDehydrated [S3(99.7)]	0.00559766	0.000600749	1	1	1	Q16643	Q16643 [140-147]	Q16643 1xDehydrated [S142(99.7)]	0	890.52066	High	High	0.000384	0.002832	1.89
False	High	[K].TKGGNVFAALIQDQSEEEEEEEKHPPKPAKPEK.[N]	1xPhospho [S15(100)]	0.0060912	0.000600749	1	1	2	Q8NE71	Q8NE71 [126-158]	Q8NE71 1xPhospho [S140(100)]	2	3769.79565	High	High	0.000384	0.003077	1.69
False	High	[K].TLLPWDSDESPEASPGPPGPR.[R]	1xPhospho [S/T]	0.00626575	0.000600749	1	1	1	Q9UMN6	Q9UMN6 [1026-1046]		0	2285.01218	High	High	0.000384	0.003154	1.22
False	High	[K].QGSRQDSWEVVEGLR.[G]	1xPhospho [S]	0.00562921	0.000600749	1	1	1	Q9H4L5	Q9H4L5 [28-42]		1	1825.82287	High	High	0.000384	0.002854	2.18
False	High	[R].EGSFRVTTATEQAER.[E]	1xPhospho [S/T]	0.00559766	0.000600749	1	1	1	P49757	P49757 [192-206]		1	1761.78033	High	High	0.000384	0.002838	1.35
False	High	[K].RVALSDDETKETENMR.[K]	1xOxidation [M15]; 1xPhospho [S5(100)]	0.00713871	0.000600749	1	1	1	Q15054	Q15054 [303-318]	Q15054 1xPhospho [S307(100)]	2	1989.85833	High	High	0.000384	0.003576	1.9
False	High	[K].SVNVSSNLVTQEPSPEETSTKR.[S]	1xPhospho [S14(100)]	0.00575729	0.000600749	1	1	1	Q99676	Q99676 [186-207]	Q99676 1xPhospho [S199(100)]	1	2469.15047	High	High	0.000384	0.002912	2.2
False	High	[K].KESKEEETSIDVAGKPNEVTK.[A]	2xPhospho [S/T]	0.00569287	0.000600749	1	1	1	P53985	P53985 [459-479]		2	2478.10484	High	High	0.000384	0.002875	2.21
False	High	[-].MAAVDSDVESLPR.[G]	1xMet-loss+Acetyl [N-Term]; 1xPhospho [S6(100)]	0.00755672	0.000688673	1	1	1	Q9H6E5	Q9H6E5 [1-13]	Q9H6E5 1xMet-loss+Acetyl [N-Term]; 1xPhospho [S6(100)]	0	1380.60427	High	High	0.0004314	0.003764	1.25
False	High	[R].SLTRSPPAIR.[R]	1xPhospho [T/S]	0.00755672	0.000688673	1	1	3	Q9UQ35	Q9UQ35 [2067-2076]		1	1177.6089	High	High	0.0004314	0.003766	1.83
False	High	[K].KNSIHELLLER.[A]	1xPhospho [S3(100)]	0.00755672	0.000688673	1	1	1	Q76I76	Q76I76 [782-792]	Q76I76 1xPhospho [S784(100)]	1	1431.73556	High	High	0.0004314	0.003772	1.33
False	High	[R].RISQSQPVR.[G]	1xPhospho [S3(100)]	0.00751381	0.000688673	1	1	1	O95071	O95071 [1547-1555]	O95071 1xPhospho [S1549(100)]	1	1150.57285	High	High	0.0004314	0.003756	1.84
False	High	[-].MTTEVGSVSEVKK.[D]	1xMet-loss+Acetyl [N-Term]	0.00751381	0.000688673	1	1	1	O43491	O43491 [1-13]	O43491 1xMet-loss+Acetyl [N-Term]	1	1305.68964	High	High	0.0004314	0.003742	1.5
False	High	[K].ISAESPTGLPSHKGELVVSLK.[Y]	1xPhospho [S5(97.8)]	0.00755672	0.000688673	1	1	1	Q96C24	Q96C24 [484-504]	Q96C24 1xPhospho [S488(97.8)]	1	2229.15264	High	High	0.0004314	0.003764	2.24
False	High	[K].GFEEEHKDSDDDSSDDEQEKKPEAPK.[L]	2xPhospho [S]	0.00755672	0.000688673	1	1	1	Q13435	Q13435 [423-448]		2	3151.19366	High	High	0.0004314	0.003771	1.53
False	High	[K].LLLGSPSSLSPFSKR.[I]		0.00755672	0.000688673	1	1	1	Q9H165	Q9H165 [621-635]		1	1588.90572	High	High	0.0004314	0.003771	1.63
False	High	[R].RKLNSGGGLSEELGSAR.[R]	1xPhospho [S5(100)]	0.00751381	0.000688673	1	1	1	Q96KQ7	Q96KQ7 [228-244]	Q96KQ7 1xPhospho [S232(100)]	2	1810.88072	High	High	0.0004314	0.003748	1.99
False	High	[K].AKSIVFHR.[K]	1xPhospho [S3(100)]	0.00755672	0.000688673	1	1	1	P62826	P62826 [133-140]	P62826 1xPhospho [S135(100)]	1	1037.52919	High	High	0.0004314	0.003772	1.94
False	High	[R].GEFSASPMLK.[S]	1xPhospho [S4(99.6)]	0.00751381	0.000688673	1	1	1	Q9UQ35	Q9UQ35 [1119-1128]	Q9UQ35 1xPhospho [S1122(99.6)]	0	1146.49009	High	High	0.0004314	0.003746	1.58
False	High	[-].MPSKGPLQSVQVFGR.[K]	1xMet-loss [N-Term]; 1xPhospho [S3(99.3)]	0.00755672	0.000688673	1	1	1	P62249	P62249 [1-15]	P62249 1xMet-loss [N-Term]; 1xPhospho [S3(99.3)]	1	1579.79922	High	High	0.0004314	0.003764	1.41
False	High	[R].VPANSTSNILNRLLVSYDPR.[I]	1xDehydrated [S/T]	0.00751381	0.000688673	1	1	1	P48167	P48167 [51-70]		1	2211.18804	High	High	0.0004314	0.003749	1.57
False	High	[R].GSLASLDSLR.[K]	2xPhospho [S2(100); S5(100)]	0.00755672	0.000688673	1	1	1	O60716	O60716 [345-354]	O60716 2xPhospho [S346(100); S349(100)]	0	1178.48541	High	High	0.0004314	0.003768	1.57
False	High	[R].DSGVVGARPRASPPPQGPLPGPPGALHR.[W]	1xPhospho [S12(100)]	0.00755672	0.000688673	1	1	1	Q96G74	Q96G74 [53-80]	Q96G74 1xPhospho [S64(100)]	1	2820.44172	High	High	0.0004314	0.003767	2.44
False	High	[K].SRVSVSPGRTSGK.[V]	2xPhospho [S4(100); S6(100)]	0.00773091	0.000774578	1	1	1	Q8IYB3	Q8IYB3 [426-438]	Q8IYB3 2xPhospho [S429(100); S431(100)]	2	1477.656	High	High	0.0004779	0.003857	2.02
False	High	[R].FSGGFGAR.[D]	1xPhospho [S2(100)]	0.00768698	0.000774578	1	2	2	O00571	O00571 [593-600]	O00571 1xPhospho [S594(100)]	0	878.35564	High	High	0.0004779	0.003825	1.79
False	High	[R].KLFQIYSK.[S]	1xPhospho [Y6(99.6)]	0.00764331	0.000774578	1	1	1	B2RTY4	B2RTY4 [2449-2456]	B2RTY4 1xPhospho [Y2454(99.6)]	1	1106.56457	High	High	0.0004779	0.003819	2.15
False	High	[K].AYSSPSTTPEAR.[R]	1xPhospho [S3(99.5)]	0.00764331	0.000774578	1	1	1	Q9UPU9	Q9UPU9 [417-428]	Q9UPU9 1xPhospho [S419(99.5)]	0	1346.5624	High	High	0.0004779	0.003816	1.23
False	High	[K].SLDSDESEDEEDDYQQKRK.[G]	1xPhospho [S/Y]	0.00764331	0.000774578	1	1	1	Q13442	Q13442 [57-75]		2	2395.94093	High	High	0.0004779	0.003818	1.26
False	High	[R].NMMNHSQVGQGIGIPSRTNSMSSSGLGSPNR.[S]	1xPhospho [S28(100)]	0.0077751	0.000774578	1	1	1	Q9NZN8	Q9NZN8 [138-168]	Q9NZN8 1xPhospho [S165(100)]	1	3281.46095	High	High	0.0004779	0.00388	1.45
False	High	[K].RYSPDELR.[Y]	1xPhospho [S3(100)]	0.00773091	0.000774578	1	1	1	Q8WUB8	Q8WUB8 [268-275]	Q8WUB8 1xPhospho [S270(100)]	1	1115.48811	High	High	0.0004779	0.003848	1.36
False	High	[R].HRPSPPATPPPKTRHSPTPQQSNR.[T]	1xPhospho [S4(97.9)]	0.0077751	0.000774578	1	1	2	Q8IYB3	Q8IYB3 [399-422]	Q8IYB3 1xPhospho [S402(97.9)]	2	2751.35872	High	High	0.0004779	0.003876	1.57
False	High	[K].EFFVTSAPWSVIDQQAIHPELNGATYR.[Y]		0.00773091	0.000774578	1	1	2	P56545	P56545 [360-386]		0	3076.51631	High	High	0.0004779	0.003859	1.85
False	High	[K].IYEFPETDDEEENKLVK.[K]	1xPhospho [T7(100)]	0.00759989	0.000774578	1	1	1	Q16181	Q16181 [222-238]	Q16181 1xPhospho [T228(100)]	1	2177.9526	High	High	0.0004779	0.003796	1.24
False	High	[R].GYMMMFPR.[V]	2xOxidation [M3; M4]	0.00764331	0.000774578	1	1	2	O14654	O14654 [742-749]		0	1064.43621	High	High	0.0004779	0.003805	1.69
False	High	[K].KMTGSNTEEIDSR.[I]	1xPhospho [T7(99.5)]	0.00773091	0.000774578	1	1	1	Q8N573	Q8N573 [303-315]	Q8N573 1xPhospho [T309(99.5)]	1	1547.64073	High	High	0.0004779	0.003842	2.16
False	High	[R].YMAENPTAGVVQEEEEDNLEYDSDGNPIAPTK.[K]	1xPhospho [S23(100)]	0.00773091	0.000774578	1	1	1	Q86XP3	Q86XP3 [163-194]	Q86XP3 1xPhospho [S185(100)]	0	3605.51492	High	High	0.0004779	0.003841	1.66
False	High	[R].TSSLDTITGPYLTGQWPR.[D]	1xPhospho [T/S/Y]	0.0077751	0.000774578	1	1	1	Q86VQ1	Q86VQ1 [170-187]		0	2072.96886	High	High	0.0004779	0.003865	1.5
False	High	[K].KPTGSLPSPSGVR.[K]		0.00768698	0.000774578	1	1	1	O00423	O00423 [106-118]		0	1282.71138	High	High	0.0004779	0.003838	1.4
False	High	[R].APPQTHLPSGASSGTGSASATHGGGSPPGTR.[G]	1xPhospho [S26(98.8)]	0.00759989	0.000774578	1	1	2	P46379	P46379 [88-118]	P46379 1xPhospho [S113(98.8)]	0	2865.29115	High	High	0.0004314	0.003784	1.92
False	High	[K].LYRPGSVAYVSR.[S]		0.00773091	0.000774578	1	1	1	P53396	P53396 [651-662]		0	1367.74301	High	High	0.0004779	0.003857	1.9
False	High	[R].LRSPSVLEVR.[E]		0.0077751	0.000774578	1	1	1	Q96QF0	Q96QF0 [161-170]		1	1155.68443	High	High	0.0004779	0.003873	1.47
False	High	[K].SLPEEDVAEIQHAEEFLIKPESK.[V]	1xPhospho [S1(100)]	0.00773091	0.000774578	1	1	2	O60832	O60832 [21-43]	O60832 1xPhospho [S21(100)]	0	2718.29098	High	High	0.0004779	0.003853	1.12
False	High	[-].MDLVGVASPEPGTAAAWGPSK.[C]	1xAcetyl [N-Term]	0.00764331	0.000774578	1	1	1	O14730	O14730 [1-21]	O14730 1xAcetyl [N-Term]	0	2083.01647	High	High	0.0004779	0.003814	1.25
False	High	[R].LQSEPESIRK.[W]	1xPhospho [S3(100)]	0.00768698	0.000774578	1	1	2	P09496	P09496 [103-112]	P09496 1xPhospho [S105(100)]	1	1266.60896	High	High	0.0004779	0.003824	1.56
False	High	[K].VQSQYFR.[G]		0.00759989	0.000774578	1	1	1	Q4VCS5	Q4VCS5 [114-120]		0	927.46829	High	High	0.0004779	0.003792	1.69
False	High	[-].MFPAAPSPR.[T]	1xAcetyl [N-Term]	0.00768698	0.000774578	1	1	1	Q8WUM0	Q8WUM0 [1-9]	Q8WUM0 1xAcetyl [N-Term]	0	1015.50296	High	High	0.0004779	0.003832	1.37
False	High	[K].VKELSPEEER.[R]	1xPhospho [S5(100)]	0.00759989	0.000774578	1	1	2	O15488	O15488 [464-473]	O15488 1xPhospho [S468(100)]	1	1295.58789	High	High	0.0004314	0.003781	1.97
False	High	[K].QMMSPVSK.[T]		0.00768698	0.000774578	1	1	1	Q8IY63	Q8IY63 [319-326]		0	907.43759	High	High	0.0004779	0.003832	1.35
False	High	[-].MSSSPVNVK.[K]	1xMet-loss [N-Term]; 1xPhospho [S4(100)]	0.00759989	0.000774578	1	1	1	Q00839	Q00839 [1-9]	Q00839 1xMet-loss [N-Term]; 1xPhospho [S4(100)]	0	897.40774	High	High	0.0004779	0.003791	1.56
False	High	[R].AAVGVSMAHFSVSDALMSPPPK.[S]	1xOxidation [M7]; 1xPhospho [S18(96.7)]	0.00768698	0.000774578	1	1	1	Q9BTC0	Q9BTC0 [1505-1526]	Q9BTC0 1xPhospho [S1522(96.7)]	0	2295.05492	High	High	0.0004779	0.003838	1.2
False	High	[R].LSPGETPER.[S]	1xPhospho [S2(100)]	0.00759989	0.000774578	1	1	1	Q6NYC8	Q6NYC8 [194-202]	Q6NYC8 1xPhospho [S195(100)]	0	1065.46123	High	High	0.0004779	0.003794	1.38
False	High	[R].NHSGSRTPPVALNSSR.[M]	3xPhospho [S3(100); S5(100); T7(100)]	0.0077751	0.000774578	1	1	1	Q9UQ35	Q9UQ35 [2098-2113]	Q9UQ35 3xPhospho [S2100(100); S2102(100); T2104(100)]	1	1919.7562	High	High	0.0004779	0.003871	2.32
False	High	[R].VVNAFRSSLYEGLEKPESR.[S]		0.00764331	0.000774578	1	1	1	P20020	P20020 [1120-1138]		1	2181.12986	High	High	0.0004779	0.003819	1.41
False	High	[R].KTPIQILGQEPDAEMVEYLI.[-]	1xPhospho [Y18(100)]	0.00764331	0.000774578	1	1	1	Q4VCS5	Q4VCS5 [1065-1084]	Q4VCS5 1xPhospho [Y1082(100)]	1	2367.15534	High	High	0.0004779	0.003807	1.55
False	High	[K].ILGQSSPEKK.[I]	1xPhospho [S]	0.00759989	0.000774578	1	1	1	P29374	P29374 [859-868]		1	1166.58168	High	High	0.0004314	0.00378	2.08
False	High	[R].VSLSPHSPLLSPK.[V]	1xPhospho [S11(100)]	0.00773091	0.000774578	1	1	2	O15069	O15069 [1297-1309]	O15069 1xPhospho [S1307(100)]	0	1441.74506	High	High	0.0004779	0.003844	1.93
False	High	[R].ILIPSDIESSKSSTR.[R]	1xPhospho [S5(100)]	0.00764331	0.000774578	1	1	1	P30414	P30414 [459-473]	P30414 1xPhospho [S463(100)]	1	1712.84662	High	High	0.0004779	0.003803	1.15
False	High	[K].RLSTHSPFR.[T]		0.00759989	0.000774578	1	1	1	P11171	P11171 [707-715]		1	1100.59595	High	High	0.0004779	0.003792	1.75
False	High	[K].LPSPEPSMSPK.[M]	2xPhospho [S3(100); S]	0.00759989	0.000774578	1	1	1	O43303	O43303 [364-374]	O43303 2xPhospho [S366(100); S]	0	1329.51975	High	High	0.0004779	0.003791	1.98
False	High	[K].QSNASSDVEVEEKETSVSKEDTDHEEK.[A]		0.00764331	0.000774578	1	1	1	O75475	O75475 [101-127]		2	3036.33998	High	High	0.0004779	0.003816	0.99
False	High	[R].RGSLSNAGDPEIVK.[S]		0.00764331	0.000774578	1	1	1	O43847	O43847 [92-105]		1	1442.75978	High	High	0.0004779	0.0038	1.94
False	High	[R].IFIGTFK.[A]		0.00768698	0.000774578	1	2	1	P14678	P14678 [26-32]		0	825.4869	High	High	0.0004779	0.00383	1.48
False	High	[R].EEPGSPLSPAPR.[A]	1xPhospho [S5(100)]	0.0077751	0.000774578	1	1	1	B2RBV5	B2RBV5 [14-25]	B2RBV5 1xPhospho [S18(100)]	0	1316.58822	High	High	0.0004779	0.003871	1.69
False	High	[R].VSDQNSPVLPKK.[S]	1xPhospho [S6(100)]	0.00764331	0.000774578	1	1	2	Q9UPU5	Q9UPU5 [2042-2053]	Q9UPU5 1xPhospho [S2047(100)]	1	1391.69302	High	High	0.0004779	0.003817	1.68
False	High	[R].FIGSPRTPVSPVKFSPGDFWGR.[G]	3xPhospho [S4(100); T7(100); S10(100)]	0.00799996	0.000859258	1	1	2	P23443	P23443 [438-459]	P23443 3xPhospho [S441(100); T444(100); S447(100)]	2	2674.16562	High	High	0.0005226	0.003969	2.07
False	High	[-].MKSAASSRGGGGGGR.[G]	1xPhospho [S]; 1xDehydrated [S]	0.00790923	0.000859258	1	1	1	A6NHQ2	A6NHQ2 [1-15]		2	1397.61037	High	High	0.0005226	0.003945	1.32
False	High	[R].FLHIMEDDSMEEKPLKVK.[G]	1xPhospho [S9(100)]	0.00809176	0.000859258	1	1	1	P29375	P29375 [1480-1497]	P29375 1xPhospho [S1488(100)]	1	2269.06442	High	High	0.0005226	0.004027	1.74
False	High	[R].GNVVPSPLPTR.[R]		0.00795446	0.000859258	1	1	1	Q9Y2V2	Q9Y2V2 [36-46]		0	1136.64223	High	High	0.0005226	0.003964	2.07
False	High	[K].SSILLDVKPWDDETDMAK.[L]		0.00799996	0.000859258	1	1	1	P24534	P24534 [140-157]		0	2063.00015	High	High	0.0005226	0.00398	1.21
False	High	[K].IMATPEQVGK.[M]	1xPhospho [T4(100)]	0.00813806	0.000859258	1	1	1	P12956	P12956 [452-461]	P12956 1xPhospho [T455(100)]	0	1153.53229	High	High	0.0005226	0.004035	1.32
False	High	[R].IAQLSESPVILTPNAKR.[T]	1xPhospho [S/T]	0.00804572	0.000859258	1	1	1	Q6P4F7	Q6P4F7 [312-328]		1	1917.0205	High	High	0.0005226	0.004005	1.55
False	High	[R].LIRGPAETEATTD.[-]	1xPhospho [T12(100)]	0.00804572	0.000859258	1	1	1	Q12792	Q12792 [338-350]	Q12792 1xPhospho [T349(100)]	1	1453.65703	High	High	0.0005226	0.004001	2.17
False	High	[R].KISPPSYAR.[R]	1xPhospho [S3(100)]	0.00799996	0.000859258	1	1	5	Q8N2M8	Q8N2M8 [283-291]	Q8N2M8 1xPhospho [S285(100)]	1	1098.53434	High	High	0.0005226	0.003975	2.4
False	High	[R].VTGNFKHASPILPITEFSDIPR.[R]	1xPhospho [T2(100)]	0.00804572	0.000859258	1	1	1	P42167	P42167 [298-319]	P42167 1xPhospho [T299(100)]	1	2519.2694	High	High	0.0005226	0.003993	2.15
False	High	[K].RRTASPPPPPK.[R]	2xPhospho [T3(100); S5(100)]	0.00804572	0.000859258	1	1	1	Q8IYB3	Q8IYB3 [612-622]	Q8IYB3 2xPhospho [T614(100); S616(100)]	2	1363.62833	High	High	0.0005226	0.004002	1.56
False	High	[R].SSPLGQNDNSEYVPMLPGKFLGR.[G]	1xOxidation [M15]; 1xPhospho [S/Y]	0.00813806	0.000859258	1	1	1	O14654	O14654 [817-839]		1	2602.20073	High	High	0.0005226	0.004051	2.02
False	High	[R].SSLGSLQTPEAVTTR.[K]	1xPhospho [S/T]	0.00813806	0.000859258	1	1	1	Q7Z2W4	Q7Z2W4 [386-400]		0	1626.77346	High	High	0.0005226	0.004037	1.43
False	High	[R].KFSAGGDSDPPLKR.[S]		0.00804572	0.000859258	1	1	2	O75152	O75152 [288-301]		2	1474.76487	High	High	0.0005226	0.004	1.53
False	High	[R].SRSRTPPVTR.[R]	3xPhospho [S1(100); S3(100); T5(100)]	0.00813806	0.000859258	1	1	1	Q9UQ35	Q9UQ35 [1923-1932]; [1946-1955]; [1958-1967]	Q9UQ35 3xPhospho [S1923(100); S1925(100); T1927(100)]; 3xPhospho [S1946(100); S1948(100); T1950(100)]; 3xPhospho [S1958(100); S1960(100); T1962(100)]	2	1396.55352	High	High	0.0005226	0.004036	2.48
False	High	[R].SHVLPEGRSPGPPALKHPATK.[D]	1xPhospho [S9(100)]	0.00790923	0.000859258	1	1	1	Q8IU81	Q8IU81 [58-78]	Q8IU81 1xPhospho [S66(100)]	2	2256.16488	High	High	0.0005226	0.003942	1.44
False	High	[K].WDTGENPIYK.[S]		0.00795446	0.000859258	1	1	1	P05556	P05556 [775-784]		0	1222.57388	High	High	0.0005226	0.003953	1.27
False	High	[K].GLEFPMTDLDMLSPIHTPQR.[T]	1xOxidation [M11]; 1xPhospho [S13(100)]	0.00809176	0.000859258	1	1	1	O60784	O60784 [148-167]	O60784 1xPhospho [S160(100)]	0	2394.08695	High	High	0.0005226	0.004024	1.86
False	High	[K].THTTALAGRSPSPASGRR.[G]	2xPhospho [T4(98.5); S15(99.3)]	0.00799996	0.000859258	1	1	2	Q9UQ35	Q9UQ35 [286-303]	Q9UQ35 2xPhospho [T289(98.5); S300(99.3)]	2	1982.89573	High	High	0.0005226	0.003969	2.14
False	High	[R].YEAVSPERLELER.[Q]	1xPhospho [S5(100)]	0.00799996	0.000859258	1	1	1	Q92585	Q92585 [41-53]	Q92585 1xPhospho [S45(100)]	1	1670.77854	High	High	0.0005226	0.003979	1.14
False	High	[K].VFLENVIRDAVTYTEHAKR.[K]		0.00786426	0.000859258	1	1	1	P62805	P62805 [61-79]		2	2261.20369	High	High	0.0005226	0.003924	1.33
False	High	[R].KGVDLLLEGVQGESSPTRR.[E]	1xPhospho [S/T]	0.00799996	0.000859258	1	1	1	Q96S38	Q96S38 [268-286]		2	2121.06997	High	High	0.0005226	0.003968	1.86
False	High	[R].TQATGLTKPTLPPSPLMAAR.[R]		0.00804572	0.000859258	1	1	1	P85298	P85298 [442-461]		0	2051.13177	High	High	0.0005226	0.003991	1.35
False	High	[R].TLIPSPPPRPKNPVFDDEEK.[S]	1xPhospho [S5(98.6)]	0.00786426	0.000859258	1	1	1	Q9NZ52	Q9NZ52 [155-174]	Q9NZ52 1xPhospho [S159(98.6)]	1	2356.15845	High	High	0.0005226	0.003921	1.52
False	High	[R].TQFEDLVPSPTSEKAFLAQIHAR.[K]	1xPhospho [S/T]	0.00795446	0.000859258	1	1	1	Q9Y4J8	Q9Y4J8 [654-676]		1	2665.30216	High	High	0.0005226	0.003963	1.37
False	High	[R].SETPPVPPPPPYLASYPGFPENGAPGPPISR.[F]	1xPhospho [S/T/Y]	0.00813806	0.000859258	1	1	1	P48634	P48634 [823-853]		0	3265.56056	High	High	0.0005226	0.004035	1.57
False	High	[R].QQSHFAMMHGGTGFAGIDSSSPEVK.[G]	2xOxidation [M7; M8]; 1xPhospho [S/T]	0.00809176	0.000859258	1	1	1	Q15365	Q15365 [244-268]		0	2718.13239	High	High	0.0005226	0.004032	1.73
False	High	[R].QYKIPDWFLNR.[Q]		0.00813806	0.000859258	1	1	1	P62269	P62269 [76-86]		1	1479.77431	High	High	0.0005226	0.004043	1.11
False	High	[R].LKETRISFVEEDVHPK.[W]	1xPhospho [S7(99)]	0.00781955	0.000859258	1	1	1	Q8WYP5	Q8WYP5 [1226-1241]	Q8WYP5 1xPhospho [S1232(99)]	2	2006.99468	High	High	0.0005226	0.003897	1.49
False	High	[R].AASSSSVVPYLPRLPILPSK.[T]		0.00795446	0.000859258	1	1	1	P42684	P42684 [559-578]		1	2082.19575	High	High	0.0005226	0.003947	1.79
False	High	[K].GKKTQMAEVLPSPR.[G]	1xPhospho [S12(100)]	0.00809176	0.000859258	1	1	1	P11388	P11388 [1202-1215]	P11388 1xPhospho [S1213(100)]	2	1621.81315	High	High	0.0005226	0.004023	1.8
False	High	[K].SVYTRSVIEPLPVTPTR.[D]		0.00799996	0.000859258	1	1	1	Q13153	Q13153 [199-215]		1	1915.06474	High	High	0.0005226	0.00399	1.7
False	High	[R].YDERPGPSPLPHR.[D]	1xPhospho [S8(100)]	0.00809176	0.000859258	1	1	2	P08621	P08621 [219-231]	P08621 1xPhospho [S226(100)]	0	1600.72678	High	High	0.0005226	0.004028	1.62
False	High	[K].GVPAGNSDTEGGQPGRK.[R]	1xPhospho [S7(99.3)]	0.00786426	0.000859258	1	1	2	Q9UKV3	Q9UKV3 [832-848]	Q9UKV3 1xPhospho [S838(99.3)]	1	1706.74937	High	High	0.0005226	0.003924	1.36
False	High	[R].VSPENLVDK.[S]	1xPhospho [S2(100)]	0.00813806	0.000859258	1	1	1	O75376	O75376 [2119-2127]	O75376 1xPhospho [S2120(100)]	0	1080.49728	High	High	0.0005226	0.004041	1.13
False	High	[K].YGLFKEENPYAR.[F]	1xPhospho [Y10(100)]	0.00781955	0.000859258	1	1	1	P53801	P53801 [165-176]	P53801 1xPhospho [Y174(100)]	1	1566.69884	High	High	0.0005226	0.003887	1.22
False	High	[K].LTEDKADVQSIIGLQR.[F]		0.00804572	0.000859258	1	1	1	Q13263	Q13263 [775-790]		1	1785.9705	High	High	0.0005226	0.003998	1.69
False	High	[K].RQSPEPSPVTLGRR.[S]	1xPhospho [S3(100)]	0.00795446	0.000859258	1	1	2	Q9NRL2	Q9NRL2 [1411-1424]	Q9NRL2 1xPhospho [S1413(100)]	2	1659.83264	High	High	0.0005226	0.003965	2.26
False	High	[R].NVLLDPQLVPGGGASEMAVAHALTEK.[S]		0.00786426	0.000859258	1	1	1	P49368	P49368 [400-425]		0	2617.36541	High	High	0.0005226	0.003908	1.71
False	High	[K].ELSSPISPK.[S]	2xPhospho [S4(100); S7(100)]	0.00809176	0.000859258	1	1	1	P78559	P78559 [2016-2024]	P78559 2xPhospho [S2019(100); S2022(100)]	0	1117.4578	High	High	0.0005226	0.004025	2.12
False	High	[K].SSADKIGEVSSPKASSK.[L]	1xPhospho [S]	0.00790923	0.000859258	1	1	1	P35251	P35251 [302-318]		2	1757.8317	High	High	0.0005226	0.003945	1.4
False	High	[R].SHDWSSLATR.[G]		0.00813806	0.000859258	1	1	1	Q14999	Q14999 [1124-1133]		0	1159.54906	High	High	0.0005226	0.004043	1.11
False	High	[K].YLKLGAIDVER.[L]		0.00804572	0.000859258	1	1	1	Q04656	Q04656 [244-254]		1	1276.72596	High	High	0.0005226	0.003992	1.18
False	High	[R].LRAESPSPPR.[L]	2xPhospho [S5(100); S7(100)]	0.00786426	0.000859258	1	1	4	P50219	P50219 [73-82]	P50219 2xPhospho [S77(100); S79(100)]	1	1269.53884	High	High	0.0005226	0.00391	1.83
False	High	[K].SSSHLSPSEEVR.[C]	1xPhospho [S6(100)]	0.00790923	0.000859258	1	1	3	Q5VWN6	Q5VWN6 [1167-1178]	Q5VWN6 1xPhospho [S1172(100)]	0	1394.59476	High	High	0.0005226	0.003931	2.13
False	High	[R].AVQEVHPSPVSR.[V]		0.00786426	0.000859258	1	1	1	Q9Y4X4	Q9Y4X4 [266-277]		0	1305.69097	High	High	0.0005226	0.003916	1.18
False	High	[-].MAAARPEAQSRSSPTPESR.[S]	1xMet-loss+Acetyl [N-Term]; 1xPhospho [S/T]	0.00795446	0.000859258	1	1	1	Q8NCA9	Q8NCA9 [1-19]	Q8NCA9 1xMet-loss+Acetyl [N-Term]	1	2019.92437	High	High	0.0005226	0.00395	1.61
False	High	[K].VKVGKEDSSSAEFLEK.[R]	1xPhospho [S8(99)]	0.00795446	0.000859258	1	1	1	Q13596	Q13596 [222-237]	Q13596 1xPhospho [S229(99)]	2	1832.86775	High	High	0.0005226	0.003964	1.31
False	High	[K].SPPASPESWK.[S]		0.00813806	0.000859258	1	1	1	Q96JM3	Q96JM3 [382-391]		0	1085.5262	High	High	0.0005226	0.004055	1.37
False	High	[R].RIPVSPEQAR.[S]	1xPhospho [S5(100)]	0.00832599	0.000944121	1	1	3	Q9H981	Q9H981 [128-137]	Q9H981 1xPhospho [S132(100)]	1	1232.61471	High	High	0.0005679	0.004142	1.72
False	High	[R].KMPWQSSNHSFPTSIK.[C]		0.00823147	0.000944121	1	1	1	Q8TCG1	Q8TCG1 [567-582]		1	1874.92178	High	High	0.0005679	0.004086	1.77
False	High	[R].DFVAEPMGEKPVGSLAGIGEVLGK.[K]		0.00827859	0.000944121	1	1	1	O75531	O75531 [9-32]		0	2400.24792	High	High	0.0005679	0.004113	1.22
False	High	[K].LIYLVPEK.[Q]		0.00823147	0.000944121	1	1	1	Q9NZM3	Q9NZM3 [551-558]		0	974.5921	High	High	0.0005679	0.004078	1.85
False	High	[K].SRIIIEELSLVAASPTLSPR.[Q]	1xPhospho [S18(99.1)]	0.00827859	0.000944121	1	1	1	Q16513	Q16513 [289-308]	Q16513 1xPhospho [S306(99.1)]	1	2232.19992	High	High	0.0005679	0.00412	1.92
False	High	[R].RRTFSLTEVR.[G]	1xPhospho [S5(99.6)]	0.00827859	0.000944121	1	1	1	O95239	O95239 [797-806]	O95239 1xPhospho [S801(99.6)]	2	1344.67838	High	High	0.0005679	0.004112	1.85
