## Supplementary Dataset 8 - HEK293T pervanadate-treated phosphopeptide library treated with PP2Ac for "Phosphoproteome-derived peptide libraries for deep specificity profiling of phosphatases and phospholyases": pp2ac_5min_rep1_E20250110-06_ptmrs_PeptideGroups.csv (part 3 of 3)

Checked	Confidence	Annotated Sequence	Modifications	Qvality PEP	Qvality q-value	# Protein Groups	# Proteins	# PSMs	Master Protein Accessions	Positions in Master Proteins	Modifications in Master Proteins	# Missed Cleavages	Theo. MH+ [Da]	Found in Sample: [S2] F2: Sample	Confidence (by Search Engine): Sequest HT	Percolator q-Value (by Search Engine): Sequest HT	Percolator PEP (by Search Engine): Sequest HT	XCorr (by Search Engine): Sequest HT
False	High	[K].AASFKLQR.[Q]	1xPhospho [S3(100)]	0.00818463	0.000944121	1	1	1	P78536	P78536 [806-813]	P78536 1xPhospho [S808(100)]	1	1000.49756	High	High	0.0005226	0.004059	1.86
False	High	[R].SDESPKPGKFQR.[T]	1xPhospho [S4(99.4)]	0.00823147	0.000944121	1	1	1	Q9NQW6	Q9NQW6 [639-650]	Q9NQW6 1xPhospho [S642(99.4)]	1	1455.66278	High	High	0.0005679	0.004097	1.33
False	High	[K].AGGSVESLR.[S]	1xPhospho [S4(100)]	0.00837366	0.000944121	1	1	1	O94885	O94885 [504-512]	O94885 1xPhospho [S507(100)]	0	955.42445	High	High	0.0005679	0.004161	2.23
False	High	[K].SPSESFIGREK.[R]	1xPhospho [S3(100)]	0.0084216	0.000944121	1	1	1	Q15139	Q15139 [235-245]	Q15139 1xPhospho [S237(100)]	1	1316.58822	High	High	0.0005679	0.004169	1.56
False	High	[R].AYSSFGGGR.[G]		0.00818463	0.000944121	1	1	1	Q15056	Q15056 [11-19]		0	901.41626	High	High	0.0005226	0.004056	1.86
False	High	[R].RRSFSISPVR.[L]	3xPhospho [S3(100); S5(100); S7(100)]	0.00823147	0.000944121	1	1	5	P18583	P18583 [2007-2016]	P18583 3xPhospho [S2009(100); S2011(100); S2013(100)]	2	1444.58991	High	High	0.0005679	0.004092	2.32
False	High	[K].ETSVSKEDTDHEEKASNEDVTK.[A]	2xPhospho [T2(99.4); S16(100)]	0.0084216	0.000944121	1	1	3	O75475	O75475 [114-135]	O75475 2xPhospho [T115(99.4); S129(100)]	2	2638.04409	High	High	0.0005679	0.004181	2.32
False	High	[K].TASEPNLKLR.[S]	1xPhospho [S3(100)]	0.00818463	0.000944121	1	1	2	P56524	P56524 [244-253]	P56524 1xPhospho [S246(100)]	1	1208.60348	High	High	0.0005226	0.004069	1.4
False	High	[R].RSSRSSPELTR.[K]	2xPhospho [S5(99.5); S6(100)]	0.00818463	0.000944121	1	1	2	Q9UQ35	Q9UQ35 [1689-1699]	Q9UQ35 2xPhospho [S1693(99.5); S1694(100)]	2	1435.60905	High	High	0.0005226	0.004058	1.77
False	High	[R].HRPSPPATPPPKTRHSPTPQQSNR.[T]	3xPhospho [S4(100); T8(100); S16(98.1)]	0.00832599	0.000944121	1	1	5	Q8IYB3	Q8IYB3 [399-422]	Q8IYB3 3xPhospho [S402(100); T406(100); S414(98.1)]	2	2911.29138	High	High	0.0005679	0.004137	2.94
False	High	[R].RASEELDGLFRR.[Y]	1xPhospho [S3(100)]	0.00832599	0.000944121	1	1	1	Q14814	Q14814 [119-130]	Q14814 1xPhospho [S121(100)]	2	1528.72678	High	High	0.0005679	0.004143	2.54
False	High	[R].SEISPEGEKYKPLITGEK.[K]	1xPhospho [S4(99)]	0.00832599	0.000944121	1	1	1	Q96PY6	Q96PY6 [834-851]	Q96PY6 1xPhospho [S837(99)]	1	2085.01514	High	High	0.0005679	0.004124	1.91
False	High	[R].LIDLHSPSEIVK.[Q]		0.00818463	0.000944121	1	1	1	P60866	P60866 [88-99]		0	1350.76274	High	High	0.0005226	0.004068	1.43
False	High	[K].HQASISELKR.[N]		0.00823147	0.000944121	1	1	1	O43491	O43491 [644-653]		1	1168.6433	High	High	0.0005679	0.004084	1.32
False	High	[R].LKTLLVNNNR.[I]		0.0084216	0.000944121	1	1	2	P09661	P09661 [66-75]		1	1184.71098	High	High	0.0005679	0.004179	1.72
False	High	[K].TADSQETKESQKVELSESR.[L]	1xPhospho [T1(100)]	0.00837366	0.000944121	1	1	1	P25205	P25205 [725-743]	P25205 1xPhospho [T725(100)]	2	2232.00274	High	High	0.0005679	0.004168	1.43
False	High	[R].LAESPQLSK.[G]	1xPhospho [S4(100)]	0.00818463	0.000944121	1	1	1	Q96A19	Q96A19 [9-17]	Q96A19 1xPhospho [S12(100)]	0	1052.50237	High	High	0.0005679	0.004077	1.88
False	High	[R].YITPESSPVR.[K]	2xPhospho [T3(100); S/Y]	0.00823147	0.000944121	1	1	1	Q8TBP0	Q8TBP0 [97-106]	Q8TBP0 2xPhospho [T99(100); S/Y]	0	1308.52728	High	High	0.0005679	0.004099	2.11
False	High	[K].NPEDKSPQLSLSPRPASPK.[A]	1xPhospho [S]	0.00837366	0.000944121	1	1	1	O95785	O95785 [1001-1019]		1	2128.04342	High	High	0.0005679	0.004153	2.26
False	High	[K].KIPEFEVENSPLSDVAK.[N]		0.00823147	0.000944121	1	1	1	Q7Z4H7	Q7Z4H7 [498-514]		1	1901.98548	High	High	0.0005679	0.00408	1.03
False	High	[K].IESPKLER.[T]	1xPhospho [S3(100)]	0.00837366	0.000944121	1	1	8	Q92598	Q92598 [807-814]	Q92598 1xPhospho [S809(100)]	1	1051.51835	High	High	0.0005679	0.004162	2.13
False	High	[R].VYAEVNSLR.[S]		0.00832599	0.000944121	1	1	1	P19784	P19784 [12-20]		0	1050.55783	High	High	0.0005679	0.004126	1.51
False	High	[R].KDDEDEEEEEEVSDS.[-]	1xPhospho [S]	0.00837366	0.000944121	1	1	1	Q8TAD8	Q8TAD8 [382-396]		1	1863.61753	High	High	0.0005679	0.004155	1.77
False	High	[R].FRQSLPLSR.[S]	1xPhospho [S4(100)]	0.00823147	0.000944121	1	1	2	Q9C0H9	Q9C0H9 [162-170]	Q9C0H9 1xPhospho [S165(100)]	1	1183.59833	High	High	0.0005679	0.00408	1.66
False	High	[R].HVDSLSQRSPKASLR.[R]	1xPhospho [S]	0.00818463	0.000944121	1	1	1	Q9UHD8	Q9UHD8 [77-91]		2	1760.88032	High	High	0.0005226	0.004065	1.77
False	High	[R].VTKSPGETSKPRPFAGGGYR.[L]	1xPhospho [S4(99.4)]	0.00837366	0.000944121	1	1	1	Q9UNZ2	Q9UNZ2 [137-156]	Q9UNZ2 1xPhospho [S140(99.4)]	1	2172.05974	High	High	0.0005679	0.004161	1.5
False	High	[K].QQQLEEEAAKPPEPEKPVSPPPVEQK.[H]	1xPhospho [S19(100)]	0.0084216	0.000944121	1	1	1	O75376	O75376 [206-231]	O75376 1xPhospho [S224(100)]	0	2989.45542	High	High	0.0005679	0.004178	1.46
False	High	[R].FIMGIDGGVALSVLPMYLSEISPK.[E]	1xPhospho [S22(98.6)]; 2xDehydrated [S12(100); S19(98.6)]	0.0084216	0.000944121	1	1	1	Q9NRM0	Q9NRM0 [172-195]	Q9NRM0 1xPhospho [S193(98.6)]; 2xDehydrated [S183(100); S190(98.6)]	0	2581.28458	High	High	0.0005679	0.00418	2.0
False	High	[R].MHIEKDETPLSTPTAR.[D]	1xOxidation [M1]; 1xPhospho [T8(100)]	0.00823147	0.000944121	1	1	1	Q9UI36	Q9UI36 [571-586]	Q9UI36 1xPhospho [T578(100)]	1	1921.87252	High	High	0.0005679	0.00409	1.66
False	High	[R].LESFLHDSWR.[Q]		0.00832599	0.000944121	1	1	1	Q6DKI1	Q6DKI1 [61-70]		0	1289.62731	High	High	0.0005679	0.004142	1.38
False	High	[R].NYVTPVNR.[N]		0.00837366	0.000944121	1	1	1	P62993	P62993 [208-215]		0	962.50541	High	High	0.0005679	0.004161	1.56
False	High	[K].TDSEKPFRGSQSPKR.[Y]	1xPhospho [S12(99.5)]	0.00823147	0.000944121	1	1	1	Q9Y2W1	Q9Y2W1 [397-411]	Q9Y2W1 1xPhospho [S408(99.5)]	2	1799.8436	High	High	0.0005679	0.004093	1.71
False	High	[R].TIQEVLEEQSEDEDREAKR.[K]	1xPhospho [S10(100)]	0.00856713	0.00102707	1	1	2	P18858	P18858 [132-150]	P18858 1xPhospho [S141(100)]	2	2384.06132	High	High	0.0006121	0.004254	2.16
False	High	[R].TYEQMEFPLLK.[K]	1xOxidation [M5]; 1xPhospho [T/Y]	0.00866557	0.00102707	1	1	1	Q9H2P0	Q9H2P0 [718-728]		0	1494.65861	High	High	0.0006121	0.00429	1.7
False	High	[R].NDSVIVADQTPTPTRFLK.[N]		0.00856713	0.00102707	1	1	1	P15336	P15336 [60-77]		1	2002.06038	High	High	0.0006121	0.004259	1.47
False	High	[K].SINHQIESPSER.[R]	1xPhospho [S8(100)]	0.00876517	0.00102707	1	1	2	Q9UPQ0	Q9UPQ0 [966-977]	Q9UPQ0 1xPhospho [S973(100)]	0	1476.64786	High	High	0.0006121	0.004345	1.69
False	High	[R].RAAPTTPPPPVKR.[R]	1xPhospho [T5(99.3)]	0.00876517	0.00102707	1	1	1	Q9NZQ3	Q9NZQ3 [176-188]	Q9NZQ3 1xPhospho [T180(99.3)]	2	1467.78317	High	High	0.0006121	0.004333	1.66
False	High	[R].SSSPFLSKR.[S]	1xPhospho [S]	0.00846983	0.00102707	1	1	1	Q9NYV4	Q9NYV4 [332-340]		1	1088.5136	High	High	0.0005679	0.004197	1.58
False	High	[K].APEAAVSEDGKSDDELLSSK.[A]	1xPhospho [S7(98.7)]	0.00866557	0.00102707	1	1	1	Q8NEY1	Q8NEY1 [188-207]	Q8NEY1 1xPhospho [S194(98.7)]	1	2127.93293	High	High	0.0006121	0.004304	1.72
False	High	[K].GYLPLPR.[G]	1xPhospho [Y2(100)]	0.00871522	0.00102707	1	1	2	Q9Y5Y0	Q9Y5Y0 [21-27]	Q9Y5Y0 1xPhospho [Y22(100)]	0	895.44373	High	High	0.0006121	0.00432	2.12
False	High	[R].RPSLLSEFQPGNER.[S]		0.00866557	0.00102707	1	1	1	Q9Y618	Q9Y618 [65-78]		0	1629.83434	High	High	0.0006121	0.004288	1.8
False	High	[-].MASLEVSRSPRR.[S]	1xMet-loss+Acetyl [N-Term]; 1xPhospho [S9(100)]	0.00851834	0.00102707	1	1	1	O60762	O60762 [1-12]	O60762 1xMet-loss+Acetyl [N-Term]; 1xPhospho [S9(100)]	2	1379.6791	High	High	0.0006121	0.004224	2.36
False	High	[R].SRTPSASNDDQQE.[-]		0.00846983	0.00102707	1	1	1	O43765	O43765 [301-313]		1	1434.60915	High	High	0.0005679	0.004197	0.69
False	High	[R].LKLSPSPSSR.[V]	1xDehydrated [S6(99.6)]	0.00861621	0.00102707	2	2	1	P20700; Q03252	P20700 [388-397]; Q03252 [402-411]	P20700 1xDehydrated [S393(99.6)]; Q03252 1xDehydrated [S407(99.6)]	1	1053.60512	High	High	0.0006121	0.004283	1.2
False	High	[R].FAVPTYAAK.[Q]	1xPhospho [Y6(99.3)]	0.00856713	0.00102707	1	1	1	Q13443	Q13443 [773-781]	Q13443 1xPhospho [Y778(99.3)]	0	1047.49107	High	High	0.0006121	0.004239	1.92
False	High	[K].MKEIAEAYLGK.[T]		0.00851834	0.00102707	1	1	1	P11142	P11142 [127-137]		1	1252.66059	High	High	0.0006121	0.004229	1.09
False	High	[-].MAASAAAASAAAASAASGSPGPGEGSAGGEKR.[S]	1xAcetyl [N-Term]; 3xDehydrated [S14(99.4); S19(98.9); S]	0.00851834	0.00102707	1	1	1	Q13263	Q13263 [1-32]	Q13263 1xAcetyl [N-Term]; 3xDehydrated [S14(99.4); S19(98.9); S]	1	2662.22741	High	High	0.0006121	0.004219	2.0
False	High	[R].EESPLRIK.[M]	1xPhospho [S3(100)]	0.00871522	0.00102707	1	1	3	Q9NYF8	Q9NYF8 [529-536]	Q9NYF8 1xPhospho [S531(100)]	1	1051.51835	High	High	0.0006121	0.004332	2.7
False	High	[K].STFAGSPER.[E]	1xPhospho [S6(100)]	0.00851834	0.00102707	1	1	1	Q2TBE0	Q2TBE0 [474-482]	Q2TBE0 1xPhospho [S479(100)]	0	1031.41937	High	High	0.0006121	0.004231	1.96
False	High	[R].RLSEGVEPWR.[G]	1xPhospho [S3(100)]	0.00846983	0.00102707	1	1	1	Q92794	Q92794 [939-948]	Q92794 1xPhospho [S941(100)]	1	1308.60963	High	High	0.0006121	0.004202	2.24
False	High	[K].YLSQLAEEGLKETEGADSPRPEDSGIVPR.[F]	1xPhospho [T/S/Y]	0.00851834	0.00102707	1	1	1	Q5T481	Q5T481 [1193-1221]		1	3223.51546	High	High	0.0006121	0.004224	1.64
False	High	[R].GTPPPVFTPPLPKGTPPLTPSDSPQTR.[T]	1xPhospho [T2(100)]	0.00861621	0.00102707	1	1	2	Q6NZY4	Q6NZY4 [478-504]	Q6NZY4 1xPhospho [T479(100)]	1	2862.44374	High	High	0.0006121	0.004284	2.61
False	High	[R].KGPGQPSSPQRLDR.[L]	1xPhospho [S]	0.00861621	0.00102707	1	1	3	O95400	O95400 [188-201]		2	1602.77479	High	High	0.0006121	0.004283	2.1
False	High	[K].RPSSPVISK.[T]	1xPhospho [S3(99.8)]	0.00871522	0.00102707	1	1	2	Q96T17	Q96T17 [287-295]	Q96T17 1xPhospho [S289(99.8)]	0	1050.53434	High	High	0.0006121	0.004324	1.81
False	High	[R].YNIPHGPVVGSTR.[R]		0.00861621	0.00102707	1	1	1	P50402	P50402 [19-31]		0	1396.73317	High	High	0.0006121	0.004266	1.6
False	High	[K].ESVSTEDLSPPSPPLPK.[E]	1xPhospho [S12(100)]	0.00871522	0.00102707	1	1	1	Q13127	Q13127 [853-869]	Q13127 1xPhospho [S864(100)]	0	1859.86742	High	High	0.0006121	0.004316	2.52
False	High	[R].LMRSSTDSLPGPISR.[Q]	1xOxidation [M2]; 1xPhospho [S/T]	0.00856713	0.00102707	1	1	1	Q9HCD5	Q9HCD5 [374-388]		1	1712.80371	High	High	0.0006121	0.004258	1.73
False	High	[K].SLLSSPTK.[D]	1xPhospho [S5(100)]	0.00861621	0.00102707	1	1	1	Q92667	Q92667 [441-448]	Q92667 1xPhospho [S445(100)]	0	912.44379	High	High	0.0006121	0.004274	1.96
False	High	[K].YSMDNTPHTPTPFK.[N]		0.00876517	0.00102707	1	1	1	P10244	P10244 [510-523]		0	1635.74717	High	High	0.0006121	0.004333	1.29
False	High	[R].SDGSGESAQPPEDSSPPASSESSSTR.[D]	1xPhospho [S/T]	0.00876517	0.00102707	1	1	1	Q7Z6Z7	Q7Z6Z7 [2904-2929]		0	2616.0217	High	High	0.0006121	0.004346	1.36
False	High	[K].RKDPLTHTSNSLPR.[S]	1xPhospho [S11(100)]	0.00876517	0.00102707	1	1	1	Q9UBP0	Q9UBP0 [235-248]	Q9UBP0 1xPhospho [S245(100)]	2	1701.84321	High	High	0.0006121	0.004344	1.71
False	High	[R].AVAPSPSGAIGGLLEQFAR.[G]		0.00856713	0.00102707	1	1	1	Q8NCE2	Q8NCE2 [620-638]		0	1840.99157	High	High	0.0006121	0.004258	1.07
False	High	[R].RGLAPNTPGK.[A]		0.00851834	0.00102707	1	1	1	O43663	O43663 [475-484]		1	1010.57415	High	High	0.0006121	0.004234	1.2
False	High	[R].KSNLDEEVNVIPPHTPVR.[T]		0.00851834	0.00102707	1	1	1	P06400	P06400 [359-376]		1	2044.08218	High	High	0.0006121	0.004228	1.34
False	High	[R].RRSPSPAPPPR.[R]	1xPhospho [S]; 1xDehydrated [S]	0.00846983	0.00102707	1	1	1	Q8IYB3	Q8IYB3 [558-568]		2	1279.64193	High	High	0.0005679	0.004202	0.88
False	High	[R].FGPGSPPVQAK.[Q]	1xPhospho [S5(100)]	0.00861621	0.00102707	1	1	2	Q969F2	Q969F2 [260-270]	Q969F2 1xPhospho [S264(100)]	0	1164.5449	High	High	0.0006121	0.004262	2.2
False	High	[R].SADELENLILQQN.[-]		0.00876517	0.00102707	1	2	1	O94818	O94818 [626-638]		0	1486.73838	High	High	0.0006121	0.004345	1.63
False	High	[R].GLSAPDLR.[S]	1xPhospho [S3(100)]	0.00871522	0.00102707	1	1	2	Q9P266	Q9P266 [1042-1049]	Q9P266 1xPhospho [S1044(100)]	0	908.42372	High	High	0.0006121	0.004319	2.05
False	High	[R].DRESRSPFLKPDER.[A]		0.00876517	0.00102707	1	1	2	Q9H7N4	Q9H7N4 [869-882]		2	1731.87727	High	High	0.0006121	0.004334	1.51
False	High	[K].KEPVAGSPFER.[R]		0.00876517	0.00102707	1	1	1	Q96JB3	Q96JB3 [342-352]		1	1216.63206	High	High	0.0006121	0.004336	1.65
False	High	[K].MEVLSPASPGGLSDGNPSLSDPSTPR.[G]	2xPhospho [S/T]	0.00856713	0.00102707	1	1	1	Q6P1R3	Q6P1R3 [20-45]		0	2728.15728	High	High	0.0006121	0.004249	1.4
False	High	[K].MLGEDSDEEEEMDTSERK.[I]	1xPhospho [S6(100)]	0.00871522	0.00102707	1	1	1	Q9BWU0	Q9BWU0 [307-324]	Q9BWU0 1xPhospho [S312(100)]	1	2209.81486	High	High	0.0006121	0.004321	1.64
False	High	[K].SGSTTKNRFVV.[-]	1xPhospho [S3(99.4)]	0.00876517	0.00102707	1	1	1	P06730	P06730 [207-217]	P06730 1xPhospho [S209(99.4)]	2	1275.60929	High	High	0.0006121	0.004353	1.3
False	High	[-].MALSVPGYSPGFR.[K]	1xMet-loss+Acetyl [N-Term]	0.00856713	0.00102707	1	1	1	Q9NYP3	Q9NYP3 [1-13]	Q9NYP3 1xMet-loss+Acetyl [N-Term]	0	1292.66336	High	High	0.0006121	0.004261	0.97
False	High	[R].ERPESPMVPSEQVVEEAVPLPPQALTTSQDGHRR.[K]	1xPhospho [S5(100)]	0.00856713	0.00102707	1	1	1	Q5T1M5	Q5T1M5 [975-1008]	Q5T1M5 1xPhospho [S979(100)]	1	3846.84804	High	High	0.0006121	0.004247	2.57
False	High	[R].RSSLSPPSSAYER.[G]	2xPhospho [S3(100); S5(100)]	0.00861621	0.00102707	1	1	2	Q9BYW2	Q9BYW2 [2078-2090]	Q9BYW2 2xPhospho [S2080(100); S2082(100)]	1	1596.64549	High	High	0.0006121	0.004263	2.23
False	High	[R].LGPATGPPGPSASPTR.[H]	1xPhospho [S13(98.6)]	0.00871522	0.00102707	1	1	1	Q9ULC8	Q9ULC8 [731-746]	Q9ULC8 1xPhospho [S743(98.6)]	0	1542.7312	High	High	0.0006121	0.004319	2.21
False	High	[K].ANLSLLR.[R]		0.00871522	0.00102707	1	1	1	P23246	P23246 [280-286]		0	786.48321	High	High	0.0006121	0.004312	1.6
False	High	[R].NQYVPYPHAPGSQR.[S]		0.00856713	0.00102707	1	1	1	Q12965	Q12965 [969-982]		0	1613.78191	High	High	0.0006121	0.004255	1.57
False	High	[R].STPSPVLQPR.[D]	1xPhospho [S4(100)]	0.00866557	0.00102707	1	1	1	Q8TEK3	Q8TEK3 [899-908]	Q8TEK3 1xPhospho [S902(100)]	0	1161.56637	High	High	0.0006121	0.004307	1.29
False	High	[K].LSSPIDMTSKR.[H]	1xPhospho [S3(99.4)]	0.00866557	0.00102707	1	1	1	Q16649	Q16649 [351-361]	Q16649 1xPhospho [S353(99.4)]	1	1314.61233	High	High	0.0006121	0.004294	1.43
False	High	[R].LELASLGLGAPTPPSGLSQGPTSWLRPPPTSPGPQAR.[S]		0.00876517	0.00102707	1	1	1	Q9Y3Q8	Q9Y3Q8 [128-164]		0	3690.96022	High	High	0.0006121	0.004337	2.99
False	High	[R].NVHSEDFENR.[I]	1xPhospho [S4(100)]	0.00846983	0.00102707	1	1	1	Q9H2P0	Q9H2P0 [95-104]	Q9H2P0 1xPhospho [S98(100)]	0	1326.51103	High	High	0.0005679	0.004199	1.48
False	High	[K].KASFDHSPDSLPLR.[S]	1xPhospho [S7(100)]	0.00851834	0.00102707	1	1	1	Q8NB78	Q8NB78 [11-24]	Q8NB78 1xPhospho [S17(100)]	1	1649.76831	High	High	0.0006121	0.004222	1.74
False	High	[R].SIFQHIQSAQSQR.[S]		0.00851834	0.00102707	1	1	1	Q9Y2W1	Q9Y2W1 [609-621]		0	1529.78191	High	High	0.0006121	0.004218	1.38
False	High	[K].IIYLNQLLQEDSLNVADLTSLR.[A]		0.00891676	0.00110993	1	1	1	Q9UL46	Q9UL46 [40-61]		0	2531.37154	High	High	0.0006562	0.004414	1.16
False	High	[R].RGSDGPTYGHGHAGAAPAFPHEAPGGGAR.[R]	1xPhospho [S3(100)]	0.00896788	0.00110993	1	1	1	P10070	P10070 [939-967]	P10070 1xPhospho [S941(100)]	1	2835.24956	High	High	0.0006562	0.00444	1.61
False	High	[R].KGSGSEQEGEDEEGGER.[K]	2xPhospho [S3(100); S5(100)]	0.00896788	0.00110993	1	1	1	Q6PD62	Q6PD62 [939-955]	Q6PD62 2xPhospho [S941(100); S943(100)]	1	1939.65903	High	High	0.0006562	0.004439	1.33
False	High	[K].LYANMFER.[L]		0.00886593	0.00110993	1	1	1	Q02790	Q02790 [410-417]		0	1043.49788	High	High	0.0006562	0.004386	1.26
False	High	[R].SGSPRPTEPTDFLMLFEGSPSGK.[K]	2xPhospho [S19(98.9); S/T]	0.0088154	0.00110993	1	1	1	Q9UPN4	Q9UPN4 [87-109]	Q9UPN4 2xPhospho [S105(98.9); S/T]	0	2597.10306	High	High	0.0006562	0.004379	1.99
False	High	[R].SYSISIGAHLLTLLSAR.[R]	1xPhospho [S/Y/T]	0.00896788	0.00110993	1	1	1	O14654	O14654 [342-358]		0	1881.98339	High	High	0.0006562	0.00443	1.11
False	High	[K].RDVLSLLNLSPR.[H]	1xPhospho [S10(100)]	0.00912308	0.00110993	1	1	2	Q96AY4	Q96AY4 [2389-2400]	Q96AY4 1xPhospho [S2398(100)]	1	1462.77775	High	High	0.0006562	0.004503	2.12
False	High	[R].ALVILAK.[G]		0.00896788	0.00110993	1	1	1	Q99497	Q99497 [6-12]		0	727.50764	High	High	0.0006562	0.004451	1.22
False	High	[R].IFPLRPDYQEPSR.[L]		0.00907104	0.00110993	1	1	1	Q16832	Q16832 [474-486]		0	1617.83837	High	High	0.0006562	0.004484	1.31
False	High	[K].NVLSQYWTMGSR.[N]	1xPhospho [T8(99)]	0.00896788	0.00110993	1	1	1	P26045	P26045 [319-330]	P26045 1xPhospho [T326(99)]	0	1521.65559	High	High	0.0006562	0.004443	1.26
False	High	[R].QLPALDGSLMGPESPPAQEEEAPVSPHKKPAPQKR.[R]	1xPhospho [S]	0.00886593	0.00110993	1	1	1	Q8N9T8	Q8N9T8 [615-649]		2	3796.8728	High	High	0.0006562	0.004385	1.43
False	High	[R].RVEPGSPAEAAALR.[A]	1xPhospho [S6(100)]	0.00912308	0.00110993	1	1	1	Q15599	Q15599 [38-51]	Q15599 1xPhospho [S43(100)]	1	1503.73153	High	High	0.0006562	0.004517	1.65
False	High	[K].LSGFSFK.[K]		0.00907104	0.00110993	1	1	2	P29966	P29966 [166-172]		0	785.41922	High	High	0.0006562	0.004493	1.82
False	High	[-].MAAAAAAAAAAGAAGGRGSGPGR.[R]	1xMet-loss+Acetyl [N-Term]; 1xPhospho [S19(100)]	0.00907104	0.00110993	1	1	1	Q86U42	Q86U42 [1-23]	Q86U42 1xMet-loss+Acetyl [N-Term]; 1xPhospho [S19(100)]	1	1831.8559	High	High	0.0006562	0.004482	1.98
False	High	[R].GGSSKDLLDNQSQEEQR.[R]	1xPhospho [S]	0.00901931	0.00110993	1	1	1	O43432	O43432 [1154-1170]		1	1970.84512	High	High	0.0006562	0.004471	1.91
False	High	[R].RASYDYNQDR.[T]	1xPhospho [S3(100)]	0.00907104	0.00110993	1	1	1	Q96T58	Q96T58 [621-630]	Q96T58 1xPhospho [S623(100)]	1	1367.53758	High	High	0.0006562	0.004501	1.74
False	High	[R].NLSFIAALTER.[A]		0.0088154	0.00110993	1	1	1	Q9H7J1	Q9H7J1 [14-24]		0	1234.67901	High	High	0.0006562	0.004376	0.63
False	High	[-].MDSAGQDINLNSPNKGLLSDSMTDVPVDTGVAAR.[T]	1xAcetyl [N-Term]; 1xOxidation [M22]; 1xPhospho [S/T]	0.00912308	0.00110993	1	1	1	O43399	O43399 [1-34]	O43399 1xAcetyl [N-Term]	1	3626.635	High	High	0.0006562	0.004522	2.31
False	High	[K].VTSPYWEER.[I]	1xPhospho [S3(100)]	0.00901931	0.00110993	1	1	1	Q9NQC7	Q9NQC7 [11-19]	Q9NQC7 1xPhospho [S13(100)]	0	1246.514	High	High	0.0006562	0.004454	1.84
False	High	[K].KRQSSESDIESVIYTIEAVAK.[G]	2xPhospho [S/Y/T]	0.00907104	0.00110993	1	1	1	Q8WY36	Q8WY36 [475-495]		2	2513.15721	High	High	0.0006562	0.004481	1.22
False	High	[K].SPVFSDEDSDLDFDISKLEQQSK.[V]	2xPhospho [S5(100); S9(100)]	0.00886593	0.00110993	1	1	1	O00566	O00566 [163-185]	O00566 2xPhospho [S167(100); S171(100)]	1	2789.14782	High	High	0.0006562	0.004394	1.67
False	High	[R].GAESPFEEK.[S]	1xPhospho [S4(100)]	0.00886593	0.00110993	1	1	2	P46821	P46821 [1424-1432]	P46821 1xPhospho [S1427(100)]	0	1073.4187	High	High	0.0006562	0.00439	2.45
False	High	[-].MFPAAPSPR.[T]	1xAcetyl [N-Term]; 1xPhospho [S7(100)]	0.0088154	0.00110993	1	1	2	Q8WUM0	Q8WUM0 [1-9]	Q8WUM0 1xAcetyl [N-Term]; 1xPhospho [S7(100)]	0	1095.46929	High	High	0.0006562	0.004365	1.67
False	High	[K].EGEEPTVYSDEEEPKDESAR.[K]	1xPhospho [T/S/Y]; 1xDehydrated [T/S]	0.00891676	0.00110993	1	1	1	O00264	O00264 [173-192]		1	2357.9293	High	High	0.0006562	0.004418	1.9
False	High	[K].AAMYDIISSPSKDSTK.[L]		0.00901931	0.00110993	1	1	1	Q6KC79	Q6KC79 [342-357]		1	1713.83638	High	High	0.0006562	0.004466	1.62
False	High	[R].GVLHTFSPSPK.[L]	1xPhospho [S9(100)]	0.00886593	0.00110993	1	1	1	Q86YP4	Q86YP4 [540-550]	Q86YP4 1xPhospho [S548(100)]	0	1249.59767	High	High	0.0006562	0.004397	2.41
False	High	[K].REDSFESLDSLGSR.[S]	1xPhospho [S4(100)]	0.00901931	0.00110993	1	1	1	Q8WWI1	Q8WWI1 [243-256]	Q8WWI1 1xPhospho [S246(100)]	1	1677.71158	High	High	0.0006562	0.00447	1.81
False	High	[K].LNLTSPK.[R]	1xPhospho [S5(100)]	0.00901931	0.00110993	1	1	1	Q8IWZ3	Q8IWZ3 [1675-1681]	Q8IWZ3 1xPhospho [S1679(100)]	0	852.42266	High	High	0.0006562	0.004465	2.16
False	High	[R].TFSATVR.[A]		0.00912308	0.00110993	1	1	3	Q9Y2V2	Q9Y2V2 [50-56]		0	781.42028	High	High	0.0006562	0.004517	1.5
False	High	[R].ARSAPPMEGAR.[V]		0.00907104	0.00110993	1	1	1	Q86YD1	Q86YD1 [51-61]		1	1142.5735	High	High	0.0006562	0.004501	1.2
False	High	[K].KSLLSHEFQDETDTEEETLYSSKH.[-]	2xPhospho [T12(99.9); T14(99.9)]	0.00907104	0.00110993	1	1	1	O75976	O75976 [1357-1380]	O75976 2xPhospho [T1368(99.9); T1370(99.9)]	2	3013.23876	High	High	0.0006562	0.004494	1.9
False	High	[K].MRDAGDPSPPNK.[M]	1xPhospho [S8(100)]	0.00912308	0.00110993	1	1	3	Q9BTA9	Q9BTA9 [46-57]	Q9BTA9 1xPhospho [S53(100)]	1	1364.56644	High	High	0.0006562	0.004521	1.79
False	High	[R].RLSYNTASNK.[T]	1xPhospho [S/T/Y]; 1xDehydrated [S/T]	0.00891676	0.00110993	1	1	1	P49207	P49207 [10-19]		1	1215.55178	High	High	0.0006562	0.004414	1.02
False	High	[K].EAFQLFDR.[T]		0.00912308	0.00110993	1	1	1	P60660	P60660 [14-21]		0	1025.50507	High	High	0.0006562	0.004509	1.52
False	High	[-].MAESLRSPR.[R]	1xMet-loss+Acetyl [N-Term]; 1xPhospho [S7(100)]	0.00896788	0.00110993	1	1	1	Q86UA6	Q86UA6 [1-9]	Q86UA6 1xMet-loss+Acetyl [N-Term]; 1xPhospho [S7(100)]	1	1037.47755	High	High	0.0006562	0.00443	2.22
False	High	[K].HLDSPPAIPPRQPTSK.[A]	1xPhospho [S4(100)]	0.00886593	0.00110993	1	1	4	Q07889	Q07889 [1175-1190]	Q07889 1xPhospho [S1178(100)]	1	1820.90547	High	High	0.0006562	0.004388	1.59
False	High	[R].SRSRTPLISR.[R]	2xPhospho [S1(100); S3(100)]	0.00901931	0.00110993	1	1	2	Q9UQ35	Q9UQ35 [1876-1885]	Q9UQ35 2xPhospho [S1876(100); S1878(100)]	2	1332.61849	High	High	0.0006562	0.004456	1.38
False	High	[R].EPGGRSPAFVQLAPLSSK.[V]		0.00886593	0.00110993	1	1	1	P51610	P51610 [1200-1217]		1	1840.99157	High	High	0.0006562	0.004386	1.76
False	High	[K].VLLQSKDQITAGNAAR.[K]		0.00912308	0.00110993	1	1	1	P22234	P22234 [31-46]		1	1684.93406	High	High	0.0006562	0.004525	1.77
False	High	[K].FALKVDSPDVKR.[C]	1xPhospho [S7(100)]	0.00901931	0.00110993	1	1	2	Q7Z4V5	Q7Z4V5 [484-495]	Q7Z4V5 1xPhospho [S490(100)]	2	1454.74031	High	High	0.0006562	0.004456	1.76
False	High	[K].SLEPRPWSSTDSDGSVR.[S]	1xPhospho [S/T]	0.00891676	0.00110993	1	1	1	Q9Y2K5	Q9Y2K5 [322-338]		0	1955.84948	High	High	0.0006562	0.00442	1.36
False	High	[K].GTYVPSSPTR.[L]	1xPhospho [S7(99.6)]	0.00886593	0.00110993	1	1	1	Q9Y4P8	Q9Y4P8 [407-416]	Q9Y4P8 1xPhospho [S413(99.6)]	0	1144.50343	High	High	0.0006562	0.004401	2.11
False	High	[R].SMGNLLEK.[E]	1xPhospho [S1(100)]	0.00901931	0.00110993	1	1	1	Q99959	Q99959 [251-258]	Q99959 1xPhospho [S251(100)]	0	971.42676	High	High	0.0006562	0.004476	1.42
False	High	[R].ESQMTPSHGGSPVGPPQLPIMSSLR.[Q]	1xOxidation [M4]; 1xPhospho [S2(99)]	0.00891676	0.00110993	1	1	1	P55201	P55201 [916-940]	P55201 1xPhospho [S917(99)]	0	2686.23646	High	High	0.0006562	0.004414	1.72
False	High	[R].AQPYDPNFYDETYDYGGFTMMFDDRR.[G]		0.00896788	0.00110993	1	1	1	P61978	P61978 [222-247]		1	3214.31933	High	High	0.0006562	0.004437	1.33
False	High	[-].MSSSPWEPATLRR.[V]	1xMet-loss+Acetyl [N-Term]	0.00901931	0.00110993	1	1	1	P22307	P22307 [1-13]	P22307 1xMet-loss+Acetyl [N-Term]	1	1428.723	High	High	0.0006562	0.004457	1.67
False	High	[K].GPGEPDSPTPLHPPTPPILSTDR.[S]	2xPhospho [S7(98.8); T15(100)]	0.00988508	0.00126974	1	1	1	Q03164	Q03164 [1831-1853]	Q03164 2xPhospho [S1837(98.8); T1845(100)]	0	2538.13133	High	High	0.0007407	0.00489	2.43
False	High	[K].LVPSQEETK.[L]	1xPhospho [S4(100)]	0.00917543	0.00126974	1	1	2	P49321	P49321 [418-426]	P49321 1xPhospho [S421(100)]	0	1110.50785	High	High	0.0006562	0.004533	1.8
False	High	[R].LGSGSNGLLR.[R]	1xPhospho [S3(100)]	0.00966081	0.00126974	1	1	1	Q9HC62	Q9HC62 [331-340]	Q9HC62 1xPhospho [S333(100)]	0	1053.50885	High	High	0.0007407	0.004768	1.86
False	High	[R].VDQSAVGFEYQGKTEK.[H]	1xPhospho [Y10(98.9)]	0.0100569	0.00126974	1	1	1	Q14247	Q14247 [132-147]	Q14247 1xPhospho [Y141(98.9)]	1	1865.8317	High	High	0.0007407	0.004967	1.24
False	High	[R].GFASPLGAGR.[A]	1xPhospho [S4(100)]	0.00933434	0.00126974	1	1	1	Q8TDN4	Q8TDN4 [165-174]	Q8TDN4 1xPhospho [S168(100)]	0	1012.46117	High	High	0.0007407	0.004622	1.98
False	High	[R].RVSADSQPFQHGDKVK.[C]	1xPhospho [S3(100)]	0.00938794	0.00126974	1	1	2	Q96AX9	Q96AX9 [307-322]	Q96AX9 1xPhospho [S309(100)]	2	1878.8858	High	High	0.0007407	0.004644	2.03
False	High	[-].MNTAPSRPSPTR.[R]	1xAcetyl [N-Term]	0.00933434	0.00126974	1	1	1	Q9HCD5	Q9HCD5 [1-12]	Q9HCD5 1xAcetyl [N-Term]	0	1356.66886	High	High	0.0007407	0.004608	1.63
False	High	[R].GLPPSVER.[G]	1xPhospho [S5(100)]	0.00982851	0.00126974	1	1	6	Q96E39	Q96E39 [347-354]	Q96E39 1xPhospho [S351(100)]	0	934.43937	High	High	0.0007407	0.004849	2.2
False	High	[K].LFSSQYGK.[M]	1xPhospho [Y6(100)]	0.00922808	0.00126974	1	2	1	P49792	P49792 [1978-1985]	P49792 1xPhospho [Y1983(100)]	0	1009.43904	High	High	0.0007407	0.00457	1.63
False	High	[R].GLPPSMER.[G]	1xPhospho [S5(100)]	0.00966081	0.00126974	1	1	15	P38159	P38159 [348-355]	P38159 1xPhospho [S352(100)]	0	966.41144	High	High	0.0007407	0.004773	2.16
False	High	[R].SRSPPTSELMMK.[F]	1xPhospho [S3(99.3)]	0.009942	0.00126974	1	1	1	Q9HC77	Q9HC77 [857-868]	Q9HC77 1xPhospho [S859(99.3)]	1	1443.63716	High	High	0.0007407	0.004908	1.73
False	High	[R].VALLLSEEVELSSTPPLPASR.[I]	1xPhospho [T14(97.3)]	0.0101148	0.00126974	1	1	2	Q8IY92	Q8IY92 [487-507]	Q8IY92 1xPhospho [T500(97.3)]	0	2288.17852	High	High	0.0007407	0.004975	1.2
False	High	[R].GRSRSPQRPGWSR.[S]	2xPhospho [S3(100); S5(100)]	0.00938794	0.00126974	1	1	3	Q9UQ35	Q9UQ35 [532-544]	Q9UQ35 2xPhospho [S534(100); S536(100)]	2	1686.73738	High	High	0.0007407	0.004635	1.49
False	High	[R].TPAVEGLTEAEEEELRAELTKVEEEIVTLR.[Q]		0.00982851	0.00126974	1	1	1	O43399	O43399 [35-64]		2	3383.7428	High	High	0.0007407	0.00486	1.38
False	High	[R].TSLMSAESPTPR.[S]	1xOxidation [M4]; 1xPhospho [S8(99.3)]	0.00949611	0.00126974	1	1	1	P49810	P49810 [18-29]	P49810 1xPhospho [S25(99.3)]	0	1372.58142	High	High	0.0007407	0.004685	1.51
False	High	[R].ERDTSPDKGELVSDEEEDT.[-]	1xPhospho [S13(99.2)]	0.00971638	0.00126974	1	1	1	Q9UPU7	Q9UPU7 [945-963]	Q9UPU7 1xPhospho [S957(99.2)]	2	2230.8871	High	High	0.0007407	0.004793	1.91
False	High	[K].SVESTSPEPSK.[I]	1xPhospho [S6(98.9)]	0.00999927	0.00126974	1	1	1	P18583	P18583 [278-288]	P18583 1xPhospho [S283(98.9)]	0	1227.51405	High	High	0.0007407	0.004931	1.32
False	High	[R].RPPEEDFRHSPEEDFR.[Q]	1xPhospho [S10(100)]	0.00966081	0.00126974	1	1	1	Q8IXT5	Q8IXT5 [701-716]	Q8IXT5 1xPhospho [S710(100)]	1	2122.89782	High	High	0.0007407	0.004767	1.55
False	High	[R].GGFDSPFYR.[D]		0.00917543	0.00126974	1	1	1	Q92574	Q92574 [501-509]		0	1045.47377	High	High	0.0006562	0.004531	1.69
False	High	[K].ETENTAYKVGNESPVQELK.[Q]	1xPhospho [T2(98.9)]	0.00949611	0.00126974	1	1	1	Q5JSH3	Q5JSH3 [38-56]	Q5JSH3 1xPhospho [T39(98.9)]	1	2216.01185	High	High	0.0007407	0.004706	2.02
False	High	[R].RSSAWAEGGSPR.[S]	1xPhospho [S10(100)]	0.00933434	0.00126974	1	1	2	Q8N9B5	Q8N9B5 [106-117]	Q8N9B5 1xPhospho [S115(100)]	1	1340.5743	High	High	0.0007407	0.004621	1.98
False	High	[R].MHLRQYELL.[-]	1xPhospho [Y6(100)]	0.00917543	0.00126974	1	2	2	Q5JWF2	Q5JWF2 [1029-1037]	Q5JWF2 1xPhospho [Y1034(100)]	1	1282.60137	High	High	0.0006562	0.004537	1.5
False	High	[R].VDFNVPMKNNQITNNQR.[I]	1xOxidation [M7]	0.00971638	0.00126974	1	1	1	P00558	P00558 [23-39]		1	2047.9978	High	High	0.0007407	0.004795	1.84
False	High	[R].DRLGSYSGPTSVSR.[Q]	1xPhospho [S5(99.3)]	0.00949611	0.00126974	1	1	1	Q9BZ23	Q9BZ23 [185-198]	Q9BZ23 1xPhospho [S189(99.3)]	1	1561.70063	High	High	0.0007407	0.004695	1.94
False	High	[K].EPTPSIASDISLPIATQELR.[Q]	1xPhospho [T/S]	0.00938794	0.00126974	1	1	1	A0FGR8	A0FGR8 [751-770]		0	2218.10027	High	High	0.0007407	0.004646	1.2
False	High	[K].VDIGLLPSPGETGVPWR.[A]	1xPhospho [S8(100)]	0.0102318	0.00126974	1	1	1	Q9NXL9	Q9NXL9 [795-811]	Q9NXL9 1xPhospho [S802(100)]	0	1872.92554	High	High	0.0007407	0.005057	1.53
False	High	[R].VHGEPTSDLSDID.[-]	2xPhospho [S7(99.2); S10(100)]	0.00977227	0.00126974	1	1	2	O95696	O95696 [1046-1058]	O95696 2xPhospho [S1052(99.2); S1055(100)]	0	1544.55534	High	High	0.0007407	0.004822	2.31
False	High	[K].GMKDDKEEEEDGTGSPQLNNR.[-]	1xOxidation [M2]; 1xPhospho [S15(99.4)]	0.0101732	0.00126974	1	1	1	P49407	P49407 [398-418]	P49407 1xPhospho [S412(99.4)]	2	2444.98717	High	High	0.0007407	0.005023	1.09
False	High	[R].VKALPLSPR.[K]	1xPhospho [S7(100)]	0.00933434	0.00126974	1	1	1	Q99741	Q99741 [48-56]	Q99741 1xPhospho [S54(100)]	1	1060.59146	High	High	0.0007407	0.004611	1.82
False	High	[R].GIMESPIVR.[S]	1xOxidation [M3]	0.00933434	0.00126974	1	1	1	Q14168	Q14168 [38-46]		0	1017.53974	High	High	0.0007407	0.004614	1.48
False	High	[R].VEASSLPEVR.[T]	1xPhospho [S5(99.7)]	0.00917543	0.00126974	1	1	1	Q4G0J3	Q4G0J3 [282-291]	Q4G0J3 1xPhospho [S286(99.7)]	0	1166.5453	High	High	0.0006562	0.004538	2.0
False	High	[K].FSPVTPK.[F]		0.00999927	0.00126974	1	1	1	Q15942	Q15942 [266-272]		0	775.43487	High	High	0.0007407	0.004937	1.56
False	High	[K].DIDISSPEFK.[I]	1xPhospho [S6(100)]	0.00966081	0.00126974	1	1	2	Q09666	Q09666 [172-181]	Q09666 1xPhospho [S177(100)]	0	1230.52898	High	High	0.0007407	0.004766	1.86
False	High	[K].AEDGATPSPSNETPKK.[K]		0.00955069	0.00126974	1	1	1	P29966	P29966 [138-153]		1	1628.77622	High	High	0.0007407	0.00471	1.07
False	High	[R].FSSLSYK.[S]		0.00949611	0.00126974	1	1	1	Q9NWQ8	Q9NWQ8 [294-300]		0	831.4247	High	High	0.0007407	0.004704	1.42
False	High	[K].LEEAEKAADESER.[G]		0.00982851	0.00126974	1	4	1	P67936	P67936 [77-89]		1	1476.68126	High	High	0.0007407	0.004843	1.53
False	High	[R].EDVSNFDDEFTSEAPILTPPREPR.[I]		0.00988508	0.00126974	1	1	1	Q16513	Q16513 [941-964]		1	2761.29514	High	High	0.0007407	0.004891	2.12
False	High	[R].QQDLHLESPQRQPEYSPESPR.[C]	1xPhospho [S16(99)]	0.00928105	0.00126974	1	1	1	Q9H6F5	Q9H6F5 [95-115]	Q9H6F5 1xPhospho [S110(99)]	1	2601.17293	High	High	0.0007407	0.004581	2.44
False	High	[K].EVYELLDSPGKVLLQSK.[D]	1xPhospho [S8(100)]	0.00971638	0.00126974	1	1	1	P22234	P22234 [20-36]	P22234 1xPhospho [S27(100)]	1	1998.0195	High	High	0.0007407	0.004798	1.44
False	High	[R].TIQAPTQVPVVVSPR.[N]	1xPhospho [S13(100)]	0.00928105	0.00126974	1	1	1	P32519	P32519 [420-434]	P32519 1xPhospho [S432(100)]	0	1671.88295	High	High	0.0007407	0.0046	1.95
False	High	[R].ILAPPGGRSSGIW.[-]		0.0101148	0.00126974	1	1	2	Q9BPU6	Q9BPU6 [552-564]		1	1310.72155	High	High	0.0007407	0.004987	1.96
False	High	[K].MQASIEKGGSLPK.[V]		0.00988508	0.00126974	1	1	1	P06748	P06748 [251-263]		1	1345.71441	High	High	0.0007407	0.004875	1.46
False	High	[K].NQDHYAVLGLGHVR.[Y]	1xPhospho [Y5(100)]	0.00966081	0.00126974	1	1	1	Q99543	Q99543 [86-99]	Q99543 1xPhospho [Y90(100)]	0	1658.77988	High	High	0.0007407	0.004764	1.46
False	High	[K].FTASAGIQVVGDDLTVTNPK.[R]		0.00977227	0.00126974	1	1	1	P06733	P06733 [307-326]		0	2033.05496	High	High	0.0007407	0.004821	1.55
False	High	[R].YISQEEGPLSPFLGQLDEDYR.[T]	2xPhospho [S3(98.7); S10(98.7)]	0.00999927	0.00126974	1	1	1	Q5VUA4	Q5VUA4 [205-225]	Q5VUA4 2xPhospho [S207(98.7); S214(98.7)]	0	2616.09427	High	High	0.0007407	0.00493	1.43
False	High	[R].RNSNSPPSPSSMNQR.[R]	2xPhospho [S5(98.7); S8(98.7)]	0.00966081	0.00126974	1	1	3	Q7Z5L9	Q7Z5L9 [453-467]	Q7Z5L9 2xPhospho [S457(98.7); S460(98.7)]	1	1818.699	High	High	0.0007407	0.004781	2.39
False	High	[R].GHTDTEGRPPSPPPTSTPEK.[C]	2xPhospho [T17(98.4); T/S]	0.0101732	0.00126974	1	1	2	Q00613	Q00613 [353-372]	Q00613 2xPhospho [T369(98.4); T/S]	0	2247.9319	High	High	0.0007407	0.005018	1.72
False	High	[R].LGKRPHSPEKAFSSNPVVR.[R]	1xPhospho [S7(100)]	0.00933434	0.00126974	1	1	2	Q53F19	Q53F19 [494-512]	Q53F19 1xPhospho [S500(100)]	2	2186.12301	High	High	0.0007407	0.004611	1.35
False	High	[-].MESRDPAQPMSPGEATQSGARPADR.[Y]	1xAcetyl [N-Term]; 1xOxidation [M10]; 1xPhospho [S11(97)]	0.00922808	0.00126974	1	1	1	Q9BQG0	Q9BQG0 [1-25]	Q9BQG0 1xAcetyl [N-Term]; 1xPhospho [S11(97)]	1	2780.17638	High	High	0.0007407	0.004561	2.19
False	High	[K].AAVLSDSEDEEKASAK.[K]	1xPhospho [S7(99.5)]	0.00922808	0.00126974	1	1	1	Q96ST2	Q96ST2 [394-409]	Q96ST2 1xPhospho [S400(99.5)]	1	1729.75278	High	High	0.0007407	0.004569	1.6
False	High	[R].DNSSFDKDDNQMR.[I]	1xPhospho [S]	0.00944187	0.00126974	1	1	1	Q15032	Q15032 [259-271]		1	1651.60541	High	High	0.0007407	0.004677	1.08
False	High	[R].TLKGHKHEDGTQSDSEDPLAK.[A]	1xPhospho [T/S]	0.00977227	0.00126974	1	1	1	Q9Y4F5	Q9Y4F5 [348-368]		2	2373.07182	High	High	0.0007407	0.004834	1.56
False	High	[K].YRLSPTLSSTK.[G]	1xPhospho [S4(98.6)]	0.0101148	0.00126974	1	1	1	Q8NEM0	Q8NEM0 [330-340]	Q8NEM0 1xPhospho [S333(98.6)]	1	1332.65591	High	High	0.0007407	0.004982	1.39
False	High	[R].FRVHSIIESDPVTPPSDPSIPIPTLPSVTAAK.[L]	1xPhospho [T13(96.7)]	0.00966081	0.00126974	1	1	1	Q96T58	Q96T58 [2448-2479]	Q96T58 1xPhospho [T2460(96.7)]	1	3448.77636	High	High	0.0007407	0.00477	2.34
False	High	[K].EKTPSPKEEDEEPESPPEK.[K]	2xPhospho [S5(99); S15(100)]	0.00977227	0.00126974	1	1	3	Q9H1E3	Q9H1E3 [200-218]	Q9H1E3 2xPhospho [S204(99); S214(100)]	2	2341.93604	High	High	0.0007407	0.004828	1.83
False	High	[R].RLSPSASPPR.[R]	1xPhospho [S]; 1xDehydrated [S]	0.00988508	0.00126974	1	1	2	Q8IYB3	Q8IYB3 [387-396]		1	1129.55138	High	High	0.0007407	0.004867	2.1
False	High	[R].FDSPRGPPPPR.[L]		0.00960558	0.00126974	1	1	2	Q9H4L4	Q9H4L4 [186-196]		1	1222.63273	High	High	0.0007407	0.004737	1.15
False	High	[R].FSPPRHELSPPQKR.[M]	1xPhospho [S2(99.2)]	0.00938794	0.00126974	1	1	1	Q9BXP5	Q9BXP5 [66-79]	Q9BXP5 1xPhospho [S67(99.2)]	2	1755.86903	High	High	0.0007407	0.004632	1.33
False	High	[K].EVSPEVVR.[S]	1xPhospho [S3(100)]	0.0100569	0.00126974	1	1	3	Q5T200	Q5T200 [196-203]	Q5T200 1xPhospho [S198(100)]	0	994.4605	High	High	0.0007407	0.004953	1.88
False	High	[R].FSPPRHELSPPQKR.[M]	2xPhospho [S2(100); S9(100)]	0.00922808	0.00126974	1	1	5	Q9BXP5	Q9BXP5 [66-79]	Q9BXP5 2xPhospho [S67(100); S74(100)]	2	1835.83536	High	High	0.0007407	0.004564	1.86
False	High	[K].LGPNGSPR.[R]	1xPhospho [S6(100)]	0.00960558	0.00126974	1	1	1	Q96PY6	Q96PY6 [793-800]	Q96PY6 1xPhospho [S798(100)]	0	877.39276	High	High	0.0007407	0.004737	1.52
False	High	[R].RLSLPGLLSQVSPR.[L]	2xPhospho [S3(100); S12(100)]	0.00960558	0.00126974	1	1	2	Q96Q42	Q96Q42 [481-494]	Q96Q42 2xPhospho [S483(100); S492(100)]	1	1682.83905	High	High	0.0007407	0.004749	2.22
False	High	[R].RTALATSPITVGDLGIVR.[R]	1xPhospho [T/S]	0.00917543	0.00126974	1	1	1	P13994	P13994 [280-297]		1	1920.0314	High	High	0.0006562	0.00453	1.46
False	High	[R].QPLSEASNQQPLSGGEEK.[S]	1xPhospho [S13(100)]	0.00960558	0.00126974	1	1	1	Q9NQW6	Q9NQW6 [42-59]	Q9NQW6 1xPhospho [S54(100)]	0	1978.87536	High	High	0.0007407	0.004752	1.86
False	High	[R].SSSLGSTPHEELER.[L]		0.00944187	0.00126974	1	1	1	Q9NRA8	Q9NRA8 [351-364]		0	1528.72379	High	High	0.0007407	0.004657	1.38
False	High	[R].SARHPSSPSALR.[S]	1xPhospho [S]	0.00922808	0.00126974	1	1	1	O60504	O60504 [539-550]		1	1345.63724	High	High	0.0007407	0.004567	1.14
False	High	[R].QLMNQSQNEELSPLVPVETR.[A]	1xPhospho [S12(100)]	0.00944187	0.00126974	1	1	1	Q8IW35	Q8IW35 [303-322]	Q8IW35 1xPhospho [S314(100)]	0	2392.12142	High	High	0.0007407	0.004655	1.68
False	High	[K].REEDEENDNDNESDHDEADS.[-]	1xPhospho [S13(99.6)]	0.00966081	0.00126974	1	1	2	Q9NRG0	Q9NRG0 [112-131]	Q9NRG0 1xPhospho [S124(99.6)]	1	2443.79136	High	High	0.0007407	0.004764	1.29
False	High	[RK].ATENDIYNFFSPLNPVR.[V]	1xPhospho [T/Y/S]	0.00928105	0.00126974	2	2	1	P31943; P52597	P31943 [300-316]; P52597 [300-316]		0	2076.94265	High	High	0.0007407	0.004602	1.01
False	High	[K].AKPVGSPLFK.[F]	1xPhospho [S6(100)]	0.00933434	0.00126974	1	1	4	Q92576	Q92576 [278-287]	Q92576 1xPhospho [S283(100)]	0	1123.59112	High	High	0.0007407	0.004624	2.23
False	High	[R].KDSAQDDQAKQVLK.[G]	1xPhospho [S3(100)]	0.00944187	0.00126974	1	1	2	Q13045	Q13045 [434-447]	Q13045 1xPhospho [S436(100)]	2	1653.78436	High	High	0.0007407	0.004657	1.66
False	High	[K].ARSVSPPPK.[R]	2xPhospho [S3(100); S5(100)]	0.00944187	0.00126974	1	1	3	Q13247	Q13247 [312-320]	Q13247 2xPhospho [S314(100); S316(100)]	1	1098.47445	High	High	0.0007407	0.004659	2.22
False	High	[K].LASVPEYR.[Y]	1xPhospho [Y7(100)]	0.00917543	0.00126974	1	1	1	P85037	P85037 [457-464]	P85037 1xPhospho [Y463(100)]	0	1014.46559	High	High	0.000703	0.004547	2.0
False	High	[R].SLFFGSILAPVRSPQGPSPVLAEDSEGEG.[-]	2xPhospho [S1(98.7); S25(100)]	0.00960558	0.00126974	1	1	1	Q99638	Q99638 [363-391]	Q99638 2xPhospho [S363(98.7); S387(100)]	1	3103.4061	High	High	0.0007407	0.004733	3.2
False	High	[K].KNPPSGDLLNVYELFEK.[A]	1xPhospho [Y12(100)]	0.00966081	0.00126974	1	1	1	Q5T5X7	Q5T5X7 [142-158]	Q5T5X7 1xPhospho [Y153(100)]	1	2042.98345	High	High	0.0007407	0.00478	1.12
False	High	[K].YGSFEEAEASYPILNR.[A]	1xPhospho [S3(100)]	0.0102318	0.00126974	1	1	1	O95425	O95425 [966-981]	O95425 1xPhospho [S968(100)]	0	1925.8317	High	High	0.0007407	0.005054	1.51
False	High	[K].SKLNLAQFLNEDLS.[-]		0.00922808	0.00126974	1	1	1	Q9BPX3	Q9BPX3 [1002-1015]		1	1591.83261	High	High	0.0007407	0.004575	1.66
False	High	[R].VLSLQGR.[G]	1xPhospho [S3(100)]	0.00928105	0.00126974	1	1	1	Q8N5J2	Q8N5J2 [439-445]	Q8N5J2 1xPhospho [S441(100)]	0	852.43389	High	High	0.0007407	0.004584	1.4
False	High	[R].SLAALKNMAHHK.[L]	1xPhospho [S1(100)]	0.0100569	0.00126974	1	1	1	Q9Y4E6	Q9Y4E6 [636-647]	Q9Y4E6 1xPhospho [S636(100)]	1	1400.68683	High	High	0.0007407	0.004954	2.03
False	High	[K].VLDEEGSEREFDEDSDEKEEEEDTYEK.[V]	2xPhospho [S7(100); S15(100)]	0.00977227	0.00126974	1	1	1	O43719	O43719 [610-636]	O43719 2xPhospho [S616(100); S624(100)]	2	3440.2622	High	High	0.0007407	0.004815	2.44
False	High	[R].SMMSAYER.[S]	1xPhospho [Y6(100)]	0.00938794	0.00126974	1	1	1	P18583	P18583 [1032-1039]; [1040-1047]; [1057-1064]; [1065-1072]	P18583 1xPhospho [Y1037(100)]; 1xPhospho [Y1045(100)]; 1xPhospho [Y1062(100)]; 1xPhospho [Y1070(100)]	0	1054.37334	High	High	0.0007407	0.004637	1.61
False	High	[R].SDLSLGSR.[G]	1xPhospho [S4(100)]	0.00982851	0.00126974	1	1	1	Q96RF0	Q96RF0 [199-206]	Q96RF0 1xPhospho [S202(100)]	0	914.3979	High	High	0.0007407	0.004842	2.25
False	High	[K].RLESFLHDSWR.[Q]		0.00917543	0.00126974	1	1	1	Q6DKI1	Q6DKI1 [60-70]		1	1445.72842	High	High	0.0007407	0.004552	1.76
False	High	[R].LRSDPGPPTETPSQRPSPLK.[R]	1xPhospho [S3(100)]	0.00988508	0.00126974	1	1	2	P98174	P98174 [133-152]	P98174 1xPhospho [S135(100)]	1	2240.10709	High	High	0.0007407	0.004889	1.73
False	High	[R].HASAPSHVQPSDSEKNR.[T]	1xPhospho [S3(100)]	0.00999927	0.00126974	1	1	2	O60343	O60343 [339-355]	O60343 1xPhospho [S341(100)]	1	1926.84539	High	High	0.0007407	0.004944	1.99
False	High	[R].AAESAEIEPR.[N]	1xPhospho [S4(100)]	0.00917543	0.00126974	1	1	1	Q9NS91	Q9NS91 [480-489]	Q9NS91 1xPhospho [S483(100)]	0	1152.49326	High	High	0.000703	0.004548	1.67
False	High	[R].NKDRPAMQLYQPGAR.[S]	1xPhospho [Y10(100)]	0.00971638	0.00126974	1	1	1	Q9BZI7	Q9BZI7 [433-447]	Q9BZI7 1xPhospho [Y442(100)]	1	1824.85748	High	High	0.0007407	0.004799	1.28
False	High	[R].KKLLADQAEAR.[R]		0.00928105	0.00126974	1	1	1	P84098	P84098 [152-162]		2	1242.71646	High	High	0.0007407	0.00458	1.06
False	High	[R].AKMSMTGAGKSPPSVQSLAMR.[L]	1xPhospho [S11(100)]	0.0100569	0.00126974	1	1	1	Q96KQ7	Q96KQ7 [130-150]	Q96KQ7 1xPhospho [S140(100)]	2	2215.04331	High	High	0.0007407	0.00495	1.16
False	High	[R].RGSSPGSLEIPK.[D]	1xPhospho [S3(99.4)]	0.00933434	0.00126974	1	1	1	Q6GYQ0	Q6GYQ0 [858-869]	Q6GYQ0 1xPhospho [S860(99.4)]	1	1307.63551	High	High	0.0007407	0.004608	2.04
False	High	[-].MAPGQLALFSVSDKTGLVEFAR.[N]	1xAcetyl [N-Term]	0.00982851	0.00126974	1	1	1	P31939	P31939 [1-22]	P31939 1xAcetyl [N-Term]	1	2379.23769	High	High	0.0007407	0.004858	1.69
False	High	[K].QERLSPEVAPPAHRRPDHSGGSPSPPTSEPAR.[S]	3xPhospho [S5(100); S24(99.1); S/T]	0.009942	0.00126974	1	1	2	Q8TAD8	Q8TAD8 [31-62]	Q8TAD8 3xPhospho [S35(100); S54(99.1); S/T]	2	3639.58908	High	High	0.0007407	0.004904	2.31
False	High	[K].LQELASPPAGRPTPAPR.[K]	1xPhospho [S6(100)]	0.00966081	0.00126974	1	1	1	Q8N3F8	Q8N3F8 [290-306]	Q8N3F8 1xPhospho [S295(100)]	0	1837.93202	High	High	0.0007407	0.004771	2.19
False	High	[R].KASSTAKVPASPLPGLER.[K]		0.0100569	0.00126974	1	1	1	Q7KZI7	Q7KZI7 [446-463]		2	1809.02287	High	High	0.0007407	0.004972	1.73
False	High	[-].MSVAGGEIR.[G]	1xMet-loss+Acetyl [N-Term]	0.00933434	0.00126974	1	1	1	Q9H773	Q9H773 [1-9]	Q9H773 1xMet-loss+Acetyl [N-Term]	0	830.43666	High	High	0.0007407	0.004629	1.7
False	High	[R].HALYPPSPR.[K]	1xPhospho [S7(100)]	0.00955069	0.00126974	1	1	1	Q92738	Q92738 [579-587]	Q92738 1xPhospho [S585(100)]	0	1117.51902	High	High	0.0007407	0.004732	2.79
False	High	[K].KLDKENLSDER.[A]	1xPhospho [S8(100)]	0.00971638	0.00126974	1	1	3	Q9BZI7	Q9BZI7 [303-313]	Q9BZI7 1xPhospho [S310(100)]	2	1426.65736	High	High	0.0007407	0.004798	2.47
False	High	[K].MTLIPSPNSPFQK.[V]	1xPhospho [S9(100)]	0.00988508	0.00126974	1	1	1	Q96AY4	Q96AY4 [2112-2124]	Q96AY4 1xPhospho [S2120(100)]	0	1539.72769	High	High	0.0007407	0.004873	1.46
False	High	[K].AAQPGSGKGKVQFQGK.[K]	1xPhospho [S6(100)]	0.00999927	0.00126974	1	1	1	P05455	P05455 [345-360]	P05455 1xPhospho [S350(100)]	2	1667.8265	High	High	0.0007407	0.004947	1.18
False	High	[K].HETWSGHVISS.[-]	1xPhospho [S/T]	0.00938794	0.00126974	1	1	1	Q9Y2V2	Q9Y2V2 [137-147]		0	1319.54161	High	High	0.0007407	0.004646	2.74
False	High	[R].ALAMPGRPESPPVFR.[S]	1xPhospho [S10(100)]	0.00982851	0.00126974	1	1	1	Q63ZY3	Q63ZY3 [366-380]	Q63ZY3 1xPhospho [S375(100)]	0	1704.82914	High	High	0.0007407	0.004846	2.01
False	High	[K].MALPPQEDATASPPRQK.[D]	1xOxidation [M1]; 1xPhospho [S12(99.2)]; 1xDehydrated [T10(99.2)]	0.00928105	0.00126974	1	1	1	Q9UQ35	Q9UQ35 [1168-1184]	Q9UQ35 1xPhospho [S1179(99.2)]; 1xDehydrated [T1177(99.2)]	1	1914.87794	High	High	0.0007407	0.004589	1.28
False	High	[K].KRDFSLEQLR.[Q]	1xPhospho [S5(100)]	0.0102318	0.00126974	1	1	1	O15173	O15173 [100-109]	O15173 1xPhospho [S104(100)]	2	1371.67804	High	High	0.0007407	0.005041	1.5
False	High	[R].KSVAAEGALLPQTPPSPR.[N]	1xPhospho [S16(100)]	0.00971638	0.00126974	1	1	1	Q86X27	Q86X27 [314-331]	Q86X27 1xPhospho [S329(100)]	1	1898.97355	High	High	0.0007407	0.004797	2.52
False	High	[R].LARSSPEQPRPSTSK.[A]	1xPhospho [S/T]	0.00933434	0.00126974	1	1	1	P29590	P29590 [501-515]		1	1720.83779	High	High	0.0007407	0.004624	1.33
False	High	[R].QIIQQNPSLLPALLQQIGR.[E]		0.0101732	0.00126974	1	1	1	P54727	P54727 [290-308]		0	2130.23935	High	High	0.0007407	0.00501	1.24
False	High	[-].MAIPGRQYGLILPK.[K]	1xMet-loss+Acetyl [N-Term]; 1xPhospho [Y8(100)]	0.00960558	0.00126974	1	1	1	Q9H0G5	Q9H0G5 [1-14]	Q9H0G5 1xMet-loss+Acetyl [N-Term]; 1xPhospho [Y8(100)]	1	1547.83454	High	High	0.0007407	0.004742	2.22
False	High	[R].LSRGSISSTSEVHSPPNVGLR.[R]	1xPhospho [S/T]	0.00999927	0.00126974	1	1	1	Q8WWQ0	Q8WWQ0 [670-690]		1	2260.10815	High	High	0.0007407	0.004939	2.27
False	High	[K].MDGKESKGSPVFLPR.[K]	1xOxidation [M1]; 1xPhospho [S9(100)]	0.00982851	0.00126974	1	1	1	Q9NYV4	Q9NYV4 [415-429]	Q9NYV4 1xPhospho [S423(100)]	2	1743.81355	High	High	0.0007407	0.00485	1.89
False	High	[R].QFPPSPSAPK.[I]		0.00955069	0.00126974	1	1	2	O75381	O75381 [228-237]		0	1055.55202	High	High	0.0007407	0.00472	1.18
False	High	[R].AGAPLGRSPAPDSASPTRLTEPER.[A]	1xPhospho [S/T]	0.00933434	0.00126974	1	1	1	Q13207	Q13207 [372-395]		2	2513.21441	High	High	0.0007407	0.004609	2.09
False	High	[R].KRSEGFSMDR.[K]		0.00938794	0.00126974	1	1	1	Q7Z4V5	Q7Z4V5 [452-461]		2	1212.57898	High	High	0.0007407	0.004642	1.18
False	High	[R].MTSERAPSPSSR.[M]	1xPhospho [S8(100)]	0.00944187	0.00126974	1	1	4	Q9UQ35	Q9UQ35 [2419-2430]	Q9UQ35 1xPhospho [S2426(100)]	1	1385.5879	High	High	0.0007407	0.00467	1.82
False	High	[K].AAFQKQNDTPKGPQPPTVSPIR.[S]		0.00944187	0.00126974	1	1	1	P46087	P46087 [768-789]		2	2377.26227	High	High	0.0007407	0.00466	1.84
False	High	[R].LRRHSSQIEGVR.[Q]	2xPhospho [S5(100); S6(100)]	0.0101148	0.00126974	1	1	1	Q6RI45	Q6RI45 [698-709]	Q6RI45 2xPhospho [S702(100); S703(100)]	2	1597.73598	High	High	0.0007407	0.005001	1.18
False	High	[K].KPSPQPSSPR.[Q]	2xPhospho [S3(100); S]	0.0102318	0.00126974	1	1	1	O75909	O75909 [322-331]	O75909 2xPhospho [S324(100); S]	0	1240.51229	High	High	0.0007407	0.005035	1.47
False	High	[R].SFSISPVR.[L]		0.00982851	0.00126974	1	1	1	P18583	P18583 [2009-2016]		0	892.48869	High	High	0.0007407	0.004851	1.77
False	High	[R].ASPATQPPPLLPPSATGPDATVGGPAPTPLLPPSATASVK.[M]		0.00944187	0.00126974	1	1	1	Q07666	Q07666 [57-96]		0	3726.99527	High	High	0.0007407	0.004666	2.2
False	High	[K].AGATRRSLDDLSAPPHHR.[S]	1xPhospho [T/S]	0.00922808	0.00126974	1	1	1	A6NKD9	A6NKD9 [240-257]		2	2036.97741	High	High	0.0007407	0.004573	1.18
False	High	[R].RKGSVDQYLLR.[S]	1xPhospho [S4(100)]	0.00928105	0.00126974	1	1	1	Q8NCN4	Q8NCN4 [690-700]	Q8NCN4 1xPhospho [S693(100)]	2	1414.72024	High	High	0.0007407	0.004595	1.75
False	High	[R].AMTMPPVSPVGAEGPVVLR.[S]	1xOxidation [M2]; 1xPhospho [S8(99.1)]	0.00982851	0.00126974	1	1	1	O15020	O15020 [2352-2370]	O15020 1xPhospho [S2359(99.1)]	0	2003.9694	High	High	0.0007407	0.004864	1.23
False	High	[K].KEPAITSQNSPEAR.[E]	1xPhospho [S10(100)]	0.00944187	0.00126974	1	1	2	P23193	P23193 [91-104]	P23193 1xPhospho [S100(100)]	1	1607.74249	High	High	0.0007407	0.004655	2.41
False	High	[K].ASMSEFLESEDGEVEQQR.[T]	1xOxidation [M3]; 1xPhospho [S9(99.1)]	0.00949611	0.00126974	1	1	1	Q15022	Q15022 [538-555]	Q15022 1xPhospho [S546(99.1)]	0	2166.8533	High	High	0.0007407	0.004681	1.95
False	High	[K].IPRGPPSPPAPVMHSPSR.[K]	2xPhospho [S7(100); S15(98.9)]	0.009942	0.00126974	1	1	1	Q13573	Q13573 [218-235]	Q13573 2xPhospho [S224(100); S232(98.9)]	1	2039.92861	High	High	0.0007407	0.004919	2.36
False	High	[K].KENNSPEHLKDEVSIIQSMGYR.[N]	1xPhospho [S5(100)]	0.00977227	0.00126974	1	1	1	P38398	P38398 [110-131]	P38398 1xPhospho [S114(100)]	2	2654.22801	High	High	0.0007407	0.004817	2.5
False	High	[K].RFSTEEFVLL.[-]	1xPhospho [S3(99.7)]	0.00928105	0.00126974	1	1	1	Q96DT6	Q96DT6 [449-458]	Q96DT6 1xPhospho [S451(99.7)]	1	1320.62355	High	High	0.0007407	0.004603	2.03
False	High	[-].MSPEVALNR.[I]	1xAcetyl [N-Term]; 1xDehydrated [S2(100)]	0.009942	0.00126974	1	1	1	Q9NXR7	Q9NXR7 [1-9]	Q9NXR7 1xAcetyl [N-Term]; 1xDehydrated [S2(100)]	0	1040.51934	High	High	0.0007407	0.004899	1.26
False	High	[K].AKAGLESGAEPGDGDSDTTKK.[K]	1xPhospho [S/T]	0.00944187	0.00126974	1	1	1	O60832	O60832 [479-499]		2	2113.92851	High	High	0.0007407	0.004668	1.31
False	High	[R].LLYEIQNR.[D]		0.0109016	0.00133826	1	1	1	Q01804	Q01804 [458-465]		0	1048.57857	High	High	0.0007774	0.005367	1.43
False	High	[K].SPPSPVER.[E]	1xPhospho [S]	0.0107144	0.00133826	1	1	3	Q02952	Q02952 [1328-1335]		0	948.41864	High	High	0.0007774	0.005284	2.13
False	High	[R].AMLPGSPLFTR.[A]		0.0105307	0.00133826	1	1	1	Q8WUF5	Q8WUF5 [390-400]		0	1189.63979	High	High	0.0007774	0.005199	1.34
False	High	[R].SLSFSGPR.[Y]		0.0104702	0.00133826	1	1	1	Q5SYE7	Q5SYE7 [1493-1500]		0	850.44174	High	High	0.0007774	0.005161	1.79
False	High	[R].LYVELHRGEELGGGQDPVQLLSGFPR.[R]	1xPhospho [Y2(100)]	0.0105915	0.00133826	1	1	1	Q04323	Q04323 [241-266]	Q04323 1xPhospho [Y242(100)]	1	2946.45095	High	High	0.0007774	0.005212	2.34
False	High	[K].EKADREVQAEQPSSSSPR.[R]	1xPhospho [S]	0.0112214	0.00133826	1	1	1	Q9Y388	Q9Y388 [173-190]		2	2080.92952	High	High	0.0007774	0.005504	2.17
False	High	[R].KESYSIYVYK.[V]		0.0114181	0.00133826	1	7	1	Q16778	Q16778 [35-44]		1	1279.65688	High	High	0.0007774	0.005598	1.46
False	High	[R].KEPPLTPVPLKR.[A]		0.0106528	0.00133826	1	1	1	P09884	P09884 [214-225]		2	1374.84675	High	High	0.0007774	0.005253	1.57
False	High	[K].KEPIQPETPQPKPSVQK.[T]		0.0103503	0.00133826	1	1	1	P49643	P49643 [463-479]		1	1931.05965	High	High	0.0007774	0.005105	1.89
False	High	[R].ATLSSIR.[H]		0.0104702	0.00133826	1	1	1	P46779	P46779 [88-94]		0	747.43593	High	High	0.0007774	0.005169	1.67
False	High	[R].SFSASQSTDREGASPVTEVR.[I]	1xPhospho [S3(98.9)]	0.0104702	0.00133826	1	1	2	Q9ULJ3	Q9ULJ3 [409-428]	Q9ULJ3 1xPhospho [S411(98.9)]	1	2190.9663	High	High	0.0007774	0.005152	1.64
False	High	[R].KDSLESDSSTAIIPHELIR.[T]	1xPhospho [S/T]	0.0105915	0.00133826	1	1	1	Q9UMX1	Q9UMX1 [344-362]		1	2191.06422	High	High	0.0007774	0.005207	2.3
False	High	[K].SLSPGVSR.[D]	1xPhospho [S3(100)]	0.0104702	0.00133826	1	1	2	Q9UKV3	Q9UKV3 [655-662]	Q9UKV3 1xPhospho [S657(100)]	0	882.40807	High	High	0.0007774	0.005162	2.02
False	High	[R].KDLGSTEDGDGTDDFLTDKEDEK.[A]	1xPhospho [T12(100)]	0.0110923	0.00133826	1	1	1	Q15527	Q15527 [179-201]	Q15527 1xPhospho [T190(100)]	2	2610.06144	High	High	0.0007774	0.005451	1.66
False	High	[R].TSPPLLDR.[A]	1xPhospho [T/S]	0.0106528	0.00133826	1	1	4	Q9UQ35	Q9UQ35 [2397-2404]		0	978.46559	High	High	0.0007774	0.005239	1.74
False	High	[R].LGDSSLSR.[K]	1xPhospho [S5(99.7)]	0.0108388	0.00133826	1	1	1	Q14152	Q14152 [878-885]	Q14152 1xPhospho [S882(99.7)]	0	914.3979	High	High	0.0007774	0.005326	2.27
False	High	[R].QGSPVAAGAPAK.[Q]		0.0112214	0.00133826	1	1	1	Q9NZI8	Q9NZI8 [179-190]		0	1053.56873	High	High	0.0007774	0.005508	1.33
False	High	[R].SRTSPAPWKR.[S]		0.0109648	0.00133826	1	1	2	Q9UQ35	Q9UQ35 [1854-1863]		2	1185.64872	High	High	0.0007774	0.005398	1.15
False	High	[K].VTEQEWR.[E]		0.0112214	0.00133826	1	1	1	P09497	P09497 [123-129]		0	947.45812	High	High	0.0007774	0.005516	1.39
False	High	[R].QRSPIALPVKQEPPQIDAVK.[R]		0.0106528	0.00133826	1	1	1	Q8TF01	Q8TF01 [209-228]		2	2214.26048	High	High	0.0007774	0.005252	1.72
False	High	[R].IFVNDDR.[H]		0.0109648	0.00133826	1	1	1	Q12906	Q12906 [6-12]		0	878.43666	High	High	0.0007774	0.005381	1.4
False	High	[R].DMIILPEMVGSMVGVYNGK.[T]		0.0106528	0.00133826	1	1	1	P62841	P62841 [82-100]		0	2053.01667	High	High	0.0007774	0.005257	1.34
False	High	[R].YTEFYHVPTHSDASK.[K]	1xPhospho [T/Y/S]	0.0110283	0.00133826	1	1	1	Q96HC4	Q96HC4 [247-261]		0	1861.77927	High	High	0.0007774	0.005412	1.42
False	High	[R].YISQEEGPLSPFLGQLDEDYRTK.[E]	2xPhospho [S3(100); S10(100)]	0.0105307	0.00133826	1	1	1	Q5VUA4	Q5VUA4 [205-227]	Q5VUA4 2xPhospho [S207(100); S214(100)]	1	2845.23691	High	High	0.0007774	0.005199	1.42
False	High	[R].TTKSPSDSGYSYETIGK.[T]	2xPhospho [S6(97.9); Y10(98.9)]	0.0110283	0.00133826	1	1	1	P46821	P46821 [1912-1928]	P46821 2xPhospho [S1917(97.9); Y1921(98.9)]	1	1980.78753	High	High	0.0007774	0.005424	1.31
False	High	[R].DRHSPFGQR.[H]	1xPhospho [S4(100)]	0.0108388	0.00133826	1	1	1	Q9ULD9	Q9ULD9 [1450-1458]	Q9ULD9 1xPhospho [S1453(100)]	1	1179.5055	High	High	0.0007774	0.005334	1.35
False	High	[K].EADDDEEVDDNIPEMPSPKK.[M]	1xPhospho [S17(100)]	0.0109016	0.00133826	1	1	1	P26358	P26358 [698-717]	P26358 1xPhospho [S714(100)]	1	2352.94251	High	High	0.0007774	0.005368	1.97
False	High	[-].MASPPESDGFSDVRK.[V]	1xMet-loss+Acetyl [N-Term]; 1xPhospho [S3(100)]	0.0105915	0.00133826	1	1	1	P35568	P35568 [1-15]	P35568 1xMet-loss+Acetyl [N-Term]; 1xPhospho [S3(100)]	1	1613.68431	High	High	0.0007774	0.005218	1.55
False	High	[K].LIPDSIGKDIEK.[A]		0.0107764	0.00133826	1	1	1	P61247	P61247 [188-199]		1	1327.74676	High	High	0.0007774	0.0053	1.02
False	High	[K].HQTLEVSLSRDSPLK.[T]	1xPhospho [S7(98.6)]	0.0107144	0.00133826	1	1	1	Q8NCF5	Q8NCF5 [358-372]	Q8NCF5 1xPhospho [S364(98.6)]	1	1789.8844	High	High	0.0007774	0.005277	1.63
False	High	[R].NYQQNYQNSESGEK.[N]	1xPhospho [S9(99.6)]	0.0107144	0.00133826	1	1	1	P67809	P67809 [157-170]	P67809 1xPhospho [S165(99.6)]	0	1768.68101	High	High	0.0007774	0.005275	1.63
False	High	[K].LAIRESIESEIR.[R]	1xPhospho [S6(100)]	0.0107144	0.00133826	1	1	2	P55072	P55072 [697-708]	P55072 1xPhospho [S702(100)]	1	1495.7516	High	High	0.0007774	0.005279	1.59
False	High	[K].ASSPIKQSHEPVPDTSVEK.[G]	1xPhospho [S/T]	0.0111566	0.00133826	1	1	1	Q9ULM3	Q9ULM3 [365-383]		1	2115.99581	High	High	0.0007774	0.005476	1.57
False	High	[R].ASNIMPSSSFHMSPTSNEDLR.[K]	1xPhospho [T/S]	0.0112866	0.00133826	1	1	1	Q7L804	Q7L804 [414-434]		0	2387.99959	High	High	0.0007774	0.005563	2.37
False	High	[R].LISENSVYEK.[R]		0.0112214	0.00133826	1	1	1	Q13111	Q13111 [801-810]		0	1181.60484	High	High	0.0007774	0.005506	1.23
False	High	[K].AEPSEVDMNSPK.[S]	1xOxidation [M8]; 1xPhospho [S10(100)]	0.0102909	0.00133826	1	1	1	Q9NR30	Q9NR30 [62-73]	Q9NR30 1xPhospho [S71(100)]	0	1399.5447	High	High	0.0007407	0.00507	1.44
False	High	[K].GMDSGFAGGEDEIYNVYDQAWRGGK.[D]	1xPhospho [S4(98.3)]	0.0107764	0.00133826	1	1	1	Q13573	Q13573 [417-441]	Q13573 1xPhospho [S420(98.3)]	1	2802.15015	High	High	0.0007774	0.005297	1.76
False	High	[K].VNLFPGLSPSALK.[A]		0.0110923	0.00133826	1	1	1	Q9C0C2	Q9C0C2 [1645-1657]		0	1342.77291	High	High	0.0007774	0.005449	1.21
False	High	[R].DSGREDEPGSPR.[A]	1xPhospho [S10(100)]	0.0104702	0.00133826	1	1	1	Q2TAM9	Q2TAM9 [144-155]	Q2TAM9 1xPhospho [S153(100)]	1	1381.53798	High	High	0.0007774	0.005152	1.82
False	High	[K].DVNQQEFVR.[A]		0.0110283	0.00133826	1	1	1	P39019	P39019 [8-16]		0	1134.55381	High	High	0.0007774	0.005438	1.63
False	High	[K].QFLRQNTGDDQTS.[-]		0.0112214	0.00133826	1	1	1	Q9NYZ1	Q9NYZ1 [193-205]		1	1509.69282	High	High	0.0007774	0.00551	1.59
False	High	[R].HGSGPPSSGGGLYR.[D]	1xDehydrated [S]	0.0102909	0.00133826	1	1	1	Q9HC52	Q9HC52 [309-322]		0	1310.62362	High	High	0.0007407	0.005077	1.2
False	High	[K].GIVEFSGKPAAR.[K]		0.0106528	0.00133826	1	1	1	Q15233	Q15233 [191-202]		0	1231.67935	High	High	0.0007774	0.005245	1.25
False	High	[R].DSNAPKSPLTGYVR.[F]	1xPhospho [S7(100)]	0.0105307	0.00133826	1	1	1	Q9NP66	Q9NP66 [99-112]	Q9NP66 1xPhospho [S105(100)]	1	1584.74176	High	High	0.0007774	0.005201	1.93
False	High	[R].DRDYSDHPSGGSYR.[D]	1xPhospho [Y/S]	0.0104702	0.00133826	2	2	1	P38159; Q96E39	P38159 [269-282]; Q96E39 [269-282]		1	1691.64457	High	High	0.0007774	0.005148	1.39
False	High	[R].ASSRVSGSFPEDSSKER.[N]		0.0107764	0.00133826	1	1	1	O15400	O15400 [124-140]		2	1825.86749	High	High	0.0007774	0.005296	1.52
False	High	[R].LIISTPNQR.[N]		0.0103503	0.00133826	1	1	1	Q9BZ95	Q9BZ95 [543-551]		0	1041.60512	High	High	0.0007774	0.0051	1.47
False	High	[K].AASPSPQSVR.[R]	2xPhospho [S3(100); S5(100)]	0.0106528	0.00133826	1	1	2	Q8IYB3	Q8IYB3 [736-745]	Q8IYB3 2xPhospho [S738(100); S740(100)]	0	1159.45445	High	High	0.0007774	0.005258	2.16
False	High	[K].KADRDQSPFSK.[I]		0.0102909	0.00133826	1	1	1	Q13427	Q13427 [681-691]		2	1278.64369	High	High	0.0007407	0.005073	1.37
False	High	[R].ASVSPMDEPVPDSESPIEK.[V]	1xOxidation [M6]; 1xPhospho [S]	0.0114181	0.00133826	1	1	1	P46821	P46821 [1375-1393]		0	2109.89337	High	High	0.0007774	0.005602	2.1
False	High	[K].LLHSPMTK.[I]		0.0112866	0.00133826	1	1	1	Q9NVN8	Q9NVN8 [462-469]		0	926.5128	High	High	0.0007774	0.00555	1.41
False	High	[K].EEKKPIETGSPK.[T]	1xPhospho [S10(100)]	0.0114845	0.00133826	1	1	2	Q05519	Q05519 [440-451]	Q05519 1xPhospho [S449(100)]	1	1422.6876	High	High	0.0007774	0.005633	1.59
False	High	[K].VEAKEESEESDEDMGFGLFD.[-]	2xPhospho [S7(100); S10(100)]	0.0110283	0.00133826	1	2	1	P05388	P05388 [298-317]	P05388 2xPhospho [S304(100); S307(100)]	1	2422.85574	High	High	0.0007774	0.005421	1.49
False	High	[K].STLAMSPR.[Q]	1xPhospho [S6(100)]	0.0111566	0.00133826	1	1	1	Q13522	Q13522 [62-69]	Q13522 1xPhospho [S67(100)]	0	942.41144	High	High	0.0007774	0.005501	1.86
False	High	[K].KYGLFKEENPYAR.[F]	1xPhospho [Y11(100)]	0.0102909	0.00133826	1	1	1	P53801	P53801 [164-176]	P53801 1xPhospho [Y174(100)]	2	1694.7938	High	High	0.0007407	0.005064	1.97
False	High	[K].NRADHRSSPNVANQPPSPGGK.[S]	2xPhospho [S7(98.9); S17(100)]	0.0114845	0.00133826	1	1	1	P55196	P55196 [1166-1186]	P55196 2xPhospho [S1172(98.9); S1182(100)]	2	2346.01361	High	High	0.0007774	0.005654	1.98
False	High	[-].MSVLGEYER.[H]	1xMet-loss+Acetyl [N-Term]; 1xPhospho [Y7(100)]	0.0105915	0.00133826	1	1	1	Q8TD19	Q8TD19 [1-9]	Q8TD19 1xMet-loss+Acetyl [N-Term]; 1xPhospho [Y7(100)]	0	1074.45033	High	High	0.0007774	0.005203	1.58
False	High	[K].STSAPQMSPGSSDNQSSSPQPAQQK.[L]	2xPhospho [S18(98.9); S/T]	0.0114181	0.00133826	1	1	1	Q14157	Q14157 [460-484]	Q14157 2xPhospho [S477(98.9); S/T]	0	2692.05936	High	High	0.0007774	0.005628	1.92
False	High	[R].ASSRVSGSFPEDSSKER.[N]	2xPhospho [S2(99.3); S3(97.8)]	0.0105915	0.00133826	1	1	1	O15400	O15400 [124-140]	O15400 2xPhospho [S125(99.3); S126(97.8)]	2	1985.80016	High	High	0.0007774	0.005221	1.27
False	High	[R].GPASVPSVGK.[A]	1xPhospho [S4(100)]	0.0105915	0.00133826	1	1	1	Q13428	Q13428 [843-852]	Q13428 1xPhospho [S846(100)]	0	978.46559	High	High	0.0007774	0.005228	2.15
False	High	[K].SALSPSKSPAK.[L]	1xPhospho [S4(100)]	0.0102909	0.00133826	1	2	1	P49792	P49792 [2273-2283]	P49792 1xPhospho [S2276(100)]	1	1152.56603	High	High	0.0007774	0.005081	2.2
False	High	[R].EDALDDSVSSSSVHASPLASSPVRK.[N]	2xPhospho [S16(97.5); S]	0.0105307	0.00133826	1	5	3	P49792	P49792 [2231-2255]	P49792 2xPhospho [S2246(97.5); S]	1	2701.17538	High	High	0.0007774	0.0052	1.89
False	High	[R].GPAGEAGASPPVRR.[V]	1xPhospho [S9(100)]	0.0108388	0.00133826	1	1	1	Q13425	Q13425 [102-115]	Q13425 1xPhospho [S110(100)]	1	1401.66345	High	High	0.0007774	0.005349	1.85
False	High	[K].AQLSVQTSPVPTPDPKR.[L]	1xPhospho [S/T]	0.0106528	0.00133826	1	1	1	O43426	O43426 [1338-1354]		1	1900.95282	High	High	0.0007774	0.005259	1.59
False	High	[K].EATMKGSSSASIVK.[G]		0.0112214	0.00133826	1	1	1	Q14126	Q14126 [693-706]		1	1395.71481	High	High	0.0007774	0.005526	1.16
False	High	[K].HAQDSDPRSPTLGIAR.[T]	1xPhospho [S9(98.5)]	0.0113521	0.00133826	1	1	2	Q99618	Q99618 [60-75]	Q99618 1xPhospho [S68(98.5)]	1	1800.83885	High	High	0.0007774	0.005589	1.71
False	High	[R].SSTPLHSPSPIR.[V]	1xPhospho [S/T]	0.01041	0.00133826	1	1	1	O95817	O95817 [283-294]		0	1358.64641	High	High	0.0007774	0.005144	1.79
False	High	[-].MEDLVQDGVASPATPGTGK.[S]	1xAcetyl [N-Term]; 1xPhospho [S11(100)]	0.0110923	0.00133826	1	1	1	Q8IWJ2	Q8IWJ2 [1-19]	Q8IWJ2 1xAcetyl [N-Term]; 1xPhospho [S11(100)]	0	1994.87766	High	High	0.0007774	0.005465	1.64
False	High	[R].EDSQRPGAHLTVKK.[I]		0.0103503	0.00133826	2	2	1	Q32P51; P09651	Q32P51 [93-106]; P09651 [93-106]		1	1565.83943	High	High	0.0007774	0.005103	1.43
False	High	[R].RPSLGELLLR.[H]	1xPhospho [S3(100)]	0.0108388	0.00133826	1	1	1	Q8N612	Q8N612 [857-866]	Q8N612 1xPhospho [S859(100)]	0	1233.6715	High	High	0.0007774	0.005346	2.03
False	High	[R].TQSGNFYTDTLGMAEFR.[R]	1xPhospho [T/S/Y]	0.0110283	0.00133826	1	1	1	Q8ND30	Q8ND30 [510-526]		0	2017.83613	High	High	0.0007774	0.005416	1.17
False	High	[R].ALPRRSTSPIIGSPPVR.[A]	2xPhospho [S6(99.2); S8(99.2)]	0.0105307	0.00133826	1	1	1	Q86TB9	Q86TB9 [172-188]	Q86TB9 2xPhospho [S177(99.2); S179(99.2)]	2	1963.98784	High	High	0.0007774	0.005181	2.94
False	High	[R].ERQELGSPEER.[L]	1xPhospho [S7(100)]	0.0111566	0.00133826	1	1	1	Q92974	Q92974 [926-936]	Q92974 1xPhospho [S932(100)]	1	1409.60566	High	High	0.0007774	0.005488	2.08
False	High	[R].RRETPSPRPMR.[H]	1xOxidation [M10]; 2xPhospho [T4(100); S6(100)]	0.0109648	0.00133826	1	1	3	Q9UQ35	Q9UQ35 [2735-2745]	Q9UQ35 2xPhospho [T2738(100); S2740(100)]	2	1558.67094	High	High	0.0007774	0.005386	3.29
False	High	[K].GSVPLSSSPPATHFPDETEITNPVPKK.[N]	1xPhospho [S2(98.5)]	0.0105307	0.00133826	1	1	1	P11388	P11388 [1386-1412]	P11388 1xPhospho [S1387(98.5)]	1	2912.40774	High	High	0.0007774	0.005197	2.25
False	High	[K].TMLEDLGMDDEGDDDPVPLPNVNAAILKK.[V]		0.0111566	0.00133826	1	1	1	P63208	P63208 [29-57]		1	3125.50171	High	High	0.0007774	0.005494	2.19
False	High	[K].LKPLEVELR.[R]		0.0110923	0.00133826	1	1	1	P49755	P49755 [144-152]		0	1096.67247	High	High	0.0007774	0.005472	0.96
False	High	[K].WNTIPLR.[N]		0.0105915	0.00133826	1	1	1	Q9H792	Q9H792 [291-297]		0	899.50976	High	High	0.0007774	0.005227	1.52
False	High	[-].MSGEDEQQEQTIAEDLVVTKYK.[M]	1xMet-loss [N-Term]; 2xPhospho [S2(100); T11(100)]	0.0109648	0.00133826	1	1	1	Q9UQ80	Q9UQ80 [1-22]	Q9UQ80 1xMet-loss [N-Term]; 2xPhospho [S2(100); T11(100)]	1	2570.09467	High	High	0.0007774	0.005407	1.08
False	High	[R].RSKSDGEAKPEPSPSPR.[I]	2xPhospho [S4(99.2); S15(100)]	0.0105307	0.00133826	1	1	2	P26358	P26358 [140-156]	P26358 2xPhospho [S143(99.2); S154(100)]	2	1984.85253	High	High	0.0007774	0.005199	1.97
False	High	[K].MKLEASQQNSEEM.[-]	1xPhospho [S10(100)]	0.01041	0.00133826	1	1	1	Q4VC05	Q4VC05 [198-210]	Q4VC05 1xPhospho [S207(100)]	1	1604.6332	High	High	0.0007774	0.005124	1.32
False	High	[K].TEEPLGSPHPSGTVESPGEGPQDTR.[I]	1xPhospho [S/T]	0.0111566	0.00133826	1	1	1	Q9NWS9	Q9NWS9 [131-155]		0	2641.14136	High	High	0.0007774	0.00549	1.35
False	High	[R].QNRLDSPLSNR.[Y]	1xPhospho [S6(100)]	0.0114181	0.00133826	1	1	1	Q5VT97	Q5VT97 [1077-1087]	Q5VT97 1xPhospho [S1082(100)]	1	1379.64272	High	High	0.0007774	0.005603	1.51
False	High	[R].NLSFEIKK.[V]	1xPhospho [S3(100)]	0.0102909	0.00133826	1	1	1	Q05209	Q05209 [433-440]	Q05209 1xPhospho [S435(100)]	1	1058.52819	High	High	0.0007774	0.005086	1.73
False	High	[K].AEDGATPSPSNETPKK.[K]	1xPhospho [S8(99.2)]	0.0109016	0.00133826	1	1	1	P29966	P29966 [138-153]	P29966 1xPhospho [S145(99.2)]	1	1708.74255	High	High	0.0007774	0.005363	1.36
False	High	[R].VLDIPGQDSETVFDIQNDRNSILPK.[S]		0.0110923	0.00133826	1	1	1	Q16513	Q16513 [595-619]		1	2813.43158	High	High	0.0007774	0.005469	1.9
False	High	[R].GAQASSGSPALPRK.[Q]	1xPhospho [S]	0.0105915	0.00133826	1	1	1	P42684	P42684 [613-626]		1	1406.67877	High	High	0.0007774	0.005214	1.02
False	High	[R].LSLSPLR.[G]	1xPhospho [S4(100)]	0.0107764	0.00133826	1	1	2	Q66K74	Q66K74 [654-660]	Q66K74 1xPhospho [S657(100)]	0	865.4543	High	High	0.0007774	0.00531	1.78
False	High	[R].LSTTPSPTSSLHEDGVEDFRR.[Q]	1xPhospho [T3(95.8)]	0.0112866	0.00133826	1	1	2	O94842	O94842 [173-193]	O94842 1xPhospho [T175(95.8)]	1	2411.08747	High	High	0.0007774	0.005558	2.03
False	High	[R].FLETDSEEEQEEVNEK.[K]	2xPhospho [T4(100); S6(100)]	0.0104702	0.00133826	1	1	1	Q76FK4	Q76FK4 [885-900]	Q76FK4 2xPhospho [T888(100); S890(100)]	0	2114.77266	High	High	0.0007774	0.005151	0.95
False	High	[K].DELTESPKYIQK.[Q]		0.0103503	0.00133826	1	1	1	Q8NC51	Q8NC51 [229-240]		1	1450.7424	High	High	0.0007774	0.005098	1.64
False	High	[R].LDLDLTADSQPPVFKVFPGSTTEDYNLIVIER.[G]	1xPhospho [Y25(94)]	0.0106528	0.00133826	1	1	1	Q13263	Q13263 [493-524]	Q13263 1xPhospho [Y517(94)]	1	3672.80845	High	High	0.0007774	0.005252	2.0
False	High	[K].FEDEDSDDVPR.[K]	1xPhospho [S6(100)]	0.01041	0.00133826	1	1	1	P49756	P49756 [698-708]	P49756 1xPhospho [S703(100)]	0	1403.49986	High	High	0.0007774	0.005134	2.13
False	High	[K].RSEDESETEDEEEKSQEDQEQK.[R]	2xPhospho [S6(100); T8(100)]	0.0112866	0.00133826	1	1	1	P25205	P25205 [667-688]	P25205 2xPhospho [S672(100); T674(100)]	2	2844.0252	High	High	0.0007774	0.005561	1.47
False	High	[K].LHDTFGFVDEDVFFQLSAVK.[G]		0.0108388	0.00133826	1	1	1	Q8IX12	Q8IX12 [157-176]		0	2314.13902	High	High	0.0007774	0.005348	0.85
False	High	[K].RRSSLSPPSSAYER.[G]	2xPhospho [S6(99.7); S/Y]	0.0112214	0.00133826	1	1	1	Q9BYW2	Q9BYW2 [2077-2090]	Q9BYW2 2xPhospho [S2082(99.7); S/Y]	2	1752.7466	High	High	0.0007774	0.00552	2.21
False	High	[K].YMSFTDK.[S]	1xPhospho [S3(100)]	0.0105307	0.00133826	1	1	2	Q13153	Q13153 [142-148]	Q13153 1xPhospho [S144(100)]	0	971.35801	High	High	0.0007774	0.005174	1.65
False	High	[R].LHSYSSPSTK.[N]	1xPhospho [S6(100)]	0.0111566	0.00133826	1	1	2	Q96T37	Q96T37 [123-132]	Q96T37 1xPhospho [S128(100)]	0	1186.514	High	High	0.0007774	0.005475	1.12
False	High	[R].QAYSPR.[R]		0.01041	0.00133826	1	1	2	Q9Y2W1	Q9Y2W1 [116-121]		0	721.36276	High	High	0.0007774	0.005121	1.33
False	High	[K].QLIVGVNK.[M]		0.0106528	0.00133826	1	3	1	P68104	P68104 [147-154]		0	870.54073	High	High	0.0007774	0.005257	1.5
False	High	[K].IHSPIIR.[S]	1xPhospho [S3(100)]	0.0110283	0.00133826	1	1	2	O60885	O60885 [1115-1121]	O60885 1xPhospho [S1117(100)]	0	915.48118	High	High	0.0007774	0.005429	2.34
False	High	[R].MLQAISPKQSPSSSPTR.[E]	2xPhospho [S6(100); S10(100)]	0.0114845	0.00133826	1	1	1	P49585	P49585 [310-326]	P49585 2xPhospho [S315(100); S319(100)]	1	1974.87557	High	High	0.0007774	0.005655	1.22
False	High	[-].MSKSASPKEPEQLR.[K]	1xMet-loss [N-Term]; 1xPhospho [S]	0.0112214	0.00133826	1	1	1	Q32P51	Q32P51 [1-14]	Q32P51 1xMet-loss [N-Term]	2	1536.74176	High	High	0.0007774	0.005514	1.41
False	High	[K].THTTALAGRSPSPASGR.[R]	1xPhospho [S10(98.9)]	0.0108388	0.00133826	1	1	3	Q9UQ35	Q9UQ35 [286-302]	Q9UQ35 1xPhospho [S295(98.9)]	1	1746.82829	High	High	0.0007774	0.005343	1.67
False	High	[K].SGGIVISPFR.[L]		0.0105915	0.00133826	1	1	1	Q16204	Q16204 [46-55]		0	1032.58366	High	High	0.0007774	0.005208	1.55
False	High	[R].AGASIPSSGAASPR.[G]	1xPhospho [S12(99.2)]	0.0107764	0.00133826	1	1	1	Q9P270	Q9P270 [52-65]	Q9P270 1xPhospho [S63(99.2)]	0	1308.59437	High	High	0.0007774	0.005312	2.44
False	High	[R].LSTHSPFR.[T]	1xPhospho [S5(99.5)]	0.0112214	0.00133826	1	1	1	P11171	P11171 [708-715]	P11171 1xPhospho [S712(99.5)]	0	1024.46117	High	High	0.0007774	0.005524	2.02
False	High	[K].KRSNSEVEDVGPTSHNR.[K]	1xPhospho [S5(99.4)]	0.0110923	0.00133826	1	1	1	Q13206	Q13206 [827-843]	Q13206 1xPhospho [S831(99.4)]	2	1991.89307	High	High	0.0007774	0.005443	1.45
False	High	[K].YEYDPDISPPR.[K]	1xPhospho [S8(100)]	0.0106528	0.00133826	1	1	2	Q9BRD0	Q9BRD0 [318-328]	Q9BRD0 1xPhospho [S325(100)]	0	1431.5828	High	High	0.0007774	0.005246	1.84
False	High	[R].RDYDDMSPR.[R]	2xPhospho [Y3(100); S7(100)]	0.0108388	0.00133826	1	1	1	P61978	P61978 [278-286]	P61978 2xPhospho [Y280(100); S284(100)]	1	1314.42216	High	High	0.0007774	0.005342	1.93
False	High	[R].AGGPATPLSPTRLSR.[L]	1xPhospho [S9(98.7)]	0.0114181	0.00133826	1	1	1	Q03252	Q03252 [29-43]	Q03252 1xPhospho [S37(98.7)]	1	1560.78938	High	High	0.0007774	0.005604	1.87
False	High	[R].TGPLSTSSPSR.[R]	1xPhospho [T/S]	0.0111566	0.00133826	1	1	1	Q8IY92	Q8IY92 [1446-1456]		0	1169.51981	High	High	0.0007774	0.005496	1.9
False	High	[R].TLSFDTSK.[M]	1xPhospho [S3(100)]	0.0107144	0.00133826	1	1	1	Q7L804	Q7L804 [275-282]	Q7L804 1xPhospho [S277(100)]	0	978.41797	High	High	0.0007774	0.005279	1.78
False	High	[R].NGSPPPGAPSSR.[F]	1xPhospho [S3(100)]	0.0113521	0.00133826	1	1	1	Q9Y3Q8	Q9Y3Q8 [60-71]	Q9Y3Q8 1xPhospho [S62(100)]	0	1203.51539	High	High	0.0007774	0.005592	1.4
False	High	[R].YAELDFEK.[I]	1xPhospho [Y1(100)]	0.0108388	0.00133826	1	1	1	O14514	O14514 [1477-1484]	O14514 1xPhospho [Y1477(100)]	0	1094.44418	High	High	0.0007774	0.005329	1.54
False	High	[R].RRYSDFEWLR.[S]		0.0114181	0.00133826	1	1	1	O60493	O60493 [69-78]		2	1427.71786	High	High	0.0007774	0.005613	1.6
False	High	[K].SASPEVSEGHENQHGQESEAK.[A]	1xPhospho [S3(98)]	0.0104702	0.00133826	1	1	1	O60930	O60930 [74-94]	O60930 1xPhospho [S76(98)]	0	2316.93645	High	High	0.0007774	0.005153	1.24
False	High	[K].FKAEAPLPSPK.[L]		0.0102909	0.00133826	1	1	1	Q09666	Q09666 [5102-5112]		1	1184.66739	High	High	0.0007407	0.005079	1.51
False	High	[R].ASSLDDLR.[A]	1xPhospho [S3(100)]	0.0112214	0.00133826	1	1	1	Q96P11	Q96P11 [165-172]	Q96P11 1xPhospho [S167(100)]	0	956.40847	High	High	0.0007774	0.005526	1.85
False	High	[R].SRSLGPGAGPR.[G]		0.0113521	0.00133826	1	1	1	P78549	P78549 [20-30]		1	1054.57522	High	High	0.0007774	0.005582	1.12
False	High	[K].FRYSGRTQAQTR.[QR]	1xPhospho [S4(99.5)]	0.0112214	0.00133826	4	4	1	P11171; O43491; Q9Y2J2; Q9H4G0	P11171 [507-518]; O43491 [515-526]; Q9Y2J2 [406-417]; Q9H4G0 [393-404]	P11171 1xPhospho [S510(99.5)]; O43491 1xPhospho [S518(99.5)]; Q9Y2J2 1xPhospho [S409(99.5)]; Q9H4G0 1xPhospho [S396(99.5)]	2	1550.72237	High	High	0.0007774	0.005524	1.64
False	High	[R].FSGGFGAR.[D]		0.0110283	0.00133826	1	2	1	O00571	O00571 [593-600]		0	798.38931	High	High	0.0007774	0.005423	1.3
False	High	[R].GQDVVQEWQETSPTREEPAGEQK.[E]	1xPhospho [T/S]	0.0114181	0.00133826	1	1	1	P78559	P78559 [1643-1665]		1	2708.18356	High	High	0.0007774	0.005608	1.91
False	High	[R].RFSDSEER.[H]	1xPhospho [S3(100)]	0.0106528	0.00133826	1	1	1	O75113	O75113 [286-293]	O75113 1xPhospho [S288(100)]	1	1105.43099	High	High	0.0007774	0.005239	2.4
False	High	[R].AIGNNSATSPR.[V]	1xPhospho [T/S]	0.0113521	0.00133826	1	1	2	Q9NYJ8	Q9NYJ8 [442-452]		0	1167.51539	High	High	0.0007774	0.00558	1.55
False	High	[K].ILATDVSSKNTPDSK.[K]	1xPhospho [T11(100)]	0.0113521	0.00133826	1	1	1	Q03188	Q03188 [120-134]	Q03188 1xPhospho [T130(100)]	1	1655.78877	High	High	0.0007774	0.005582	1.63
False	High	[-].MAEYSYVK.[S]	1xMet-loss+Acetyl [N-Term]; 1xPhospho [Y4(99.6)]	0.0104702	0.00133826	1	1	1	Q14331	Q14331 [1-8]	Q14331 1xMet-loss+Acetyl [N-Term]; 1xPhospho [Y4(99.6)]	0	981.39651	High	High	0.0007774	0.005162	1.65
False	High	[-].MGDSDDEYDR.[R]	1xMet-loss+Acetyl [N-Term]; 1xPhospho [S4(100)]	0.0111566	0.00133826	1	1	2	Q9BXP5	Q9BXP5 [1-10]	Q9BXP5 1xMet-loss+Acetyl [N-Term]; 1xPhospho [S4(100)]	0	1193.36303	High	High	0.0007774	0.005477	1.83
False	High	[R].MNSLTFK.[K]	1xPhospho [S3(100)]	0.0109648	0.00133826	1	1	1	Q96N67	Q96N67 [1381-1387]	Q96N67 1xPhospho [S1383(100)]	0	920.39473	High	High	0.0007774	0.005407	1.92
False	High	[R].AEIYALNR.[V]	1xPhospho [Y4(100)]	0.0109648	0.00133826	1	1	1	Q8N300	Q8N300 [37-44]	Q8N300 1xPhospho [Y40(100)]	0	1029.47649	High	High	0.0007774	0.005397	1.89
False	High	[K].SLLGDSAPTLHLNKGTPSQSPVVGR.[S]	1xPhospho [S20(99)]	0.0109648	0.00133826	1	1	2	P52594	P52594 [162-186]	P52594 1xPhospho [S181(99)]	1	2611.32396	High	High	0.0007774	0.005381	2.07
False	High	[R].IRLFSADPFDLEAQAK.[I]		0.0110283	0.00133826	1	1	1	Q5TDH0	Q5TDH0 [190-205]		1	1820.95412	High	High	0.0007774	0.005429	1.14
False	High	[R].FSTYTSDKDENKLSEASGGR.[A]	1xPhospho [T3(96.4)]	0.0111566	0.00133826	1	1	1	Q8WU90	Q8WU90 [355-374]	Q8WU90 1xPhospho [T357(96.4)]	2	2271.97653	High	High	0.0007774	0.005473	1.33
False	High	[R].EQSDDETEESVKFK.[R]	1xPhospho [S3(99.1)]	0.0110923	0.00133826	1	1	1	O94885	O94885 [246-259]	O94885 1xPhospho [S248(99.1)]	1	1750.7055	High	High	0.0007774	0.005461	1.17
False	High	[R].RFSMEDVSKR.[L]	1xPhospho [S3(100)]	0.0103503	0.00133826	1	1	1	Q07002	Q07002 [87-96]	Q07002 1xPhospho [S89(100)]	2	1334.59226	High	High	0.0007774	0.005107	2.08
False	High	[R].VYYSPPVAR.[R]	1xPhospho [S4(100)]	0.0106528	0.00133826	1	1	2	O94964	O94964 [1014-1022]	O94964 1xPhospho [S1017(100)]	0	1131.52344	High	High	0.0007774	0.005234	1.93
False	High	[R].SRSFSSSAEEHS.[-]	1xPhospho [S5(100)]	0.0105307	0.00133826	1	1	2	Q96EQ0	Q96EQ0 [293-304]	Q96EQ0 1xPhospho [S297(100)]	1	1390.52708	High	High	0.0007774	0.00518	1.55
False	High	[R].NRDSDKTDTDWR.[A]	1xPhospho [S4(100)]	0.0105915	0.00133826	1	1	1	P23588	P23588 [189-200]	P23588 1xPhospho [S192(100)]	2	1588.63875	High	High	0.0007774	0.005216	1.81
False	High	[R].ALPPLPRPPTPK.[L]		0.0108388	0.00133826	1	1	2	Q8N6T7	Q8N6T7 [285-296]		0	1283.78342	High	High	0.0007774	0.005349	1.21
False	High	[K].NLSESPVITK.[A]	1xPhospho [S5(100)]	0.0108388	0.00133826	1	1	2	Q12830	Q12830 [1227-1236]	Q12830 1xPhospho [S1231(100)]	0	1167.5657	High	High	0.0007774	0.005339	2.14
False	High	[K].RQSVSGLHR.[Y]	1xPhospho [S3(100)]	0.0111566	0.00133826	1	1	1	Q8N1G4	Q8N1G4 [429-437]	Q8N1G4 1xPhospho [S431(100)]	1	1119.54188	High	High	0.0007774	0.005486	1.75
False	High	[-].MAESSESFTMASSPAQR.[R]	1xMet-loss [N-Term]; 1xPhospho [S/T]	0.0110923	0.00133826	1	1	1	P49736	P49736 [1-17]	P49736 1xMet-loss [N-Term]	0	1765.70987	High	High	0.0007774	0.005466	1.56
False	High	[K].VLLPEYGGTKVVLDDKDYFLFR.[D]		0.0114845	0.00133826	1	1	1	P61604	P61604 [71-92]		2	2587.38065	High	High	0.0007774	0.005648	1.43
False	High	[R].QDSDSDVVDIEEAEHDFMGEAHPVVFSR.[Y]	1xPhospho [S]	0.0114845	0.00133826	1	1	1	Q5T5Y3	Q5T5Y3 [736-763]		0	3240.34634	High	High	0.0007774	0.005629	1.7
False	High	[K].ALEEALSIQTPPSSPPTAFGSPEGAGALLRK.[Q]	2xPhospho [S/T]	0.0102909	0.00133826	1	1	1	Q15025	Q15025 [422-452]		1	3252.55892	High	High	0.0007774	0.005082	1.7
False	High	[R].VLKEPVNLEGDDTSLIHGK.[I]		0.0103503	0.00133826	1	1	1	Q9H2J7	Q9H2J7 [662-680]		1	2064.09716	High	High	0.0007774	0.005104	1.34
False	High	[R].ALAAGADSPKTEEARPSPAPGPGTPTGTPTR.[T]		0.0113521	0.00133826	1	1	1	Q4KMP7	Q4KMP7 [125-155]		1	2958.49155	High	High	0.0007774	0.005583	1.41
False	High	[K].YQEQELPPSPPSAPR.[K]		0.0105307	0.00133826	1	1	1	P10301	P10301 [193-207]		0	1695.83368	High	High	0.0007774	0.005181	1.65
False	High	[K].RFVSEGDGGR.[L]	1xPhospho [S4(100)]	0.0105307	0.00133826	1	1	1	Q53EL6	Q53EL6 [454-463]	Q53EL6 1xPhospho [S457(100)]	1	1159.48918	High	High	0.0007774	0.005182	1.85
False	High	[R].RSSPPPPPSGSSSR.[T]	1xPhospho [S3(99.6)]	0.0108388	0.00133826	1	1	1	Q5VUA4	Q5VUA4 [38-51]	Q5VUA4 1xPhospho [S40(99.6)]	1	1475.66385	High	High	0.0007774	0.005327	1.32
False	High	[R].ENNTHPEWSFTTVR.[K]		0.0113521	0.00133826	1	1	1	Q9P289	Q9P289 [317-330]		0	1717.79287	High	High	0.0007774	0.005578	1.32
False	High	[-].MSETAPLAPTIPAPAEKTPVK.[K]	1xAcetyl [N-Term]; 1xPhospho [S/T]	0.0112214	0.00133826	1	1	2	P16402	P16402 [1-21]	P16402 1xAcetyl [N-Term]	1	2271.13421	High	High	0.0007774	0.005508	1.66
False	High	[K].NGFVVLK.[G]		0.0116862	0.00141883	1	3	1	P63241	P63241 [28-34]		0	776.4665	High	High	0.0008204	0.005727	1.35
False	High	[K].KVASVDSAVAATTPTSMATVQK.[Q]		0.0115513	0.00141883	1	1	1	Q96C57	Q96C57 [199-220]		1	2163.13256	High	High	0.0007774	0.005672	1.73
False	High	[R].SFSEPFGR.[D]		0.0117543	0.00141883	1	1	1	P58340	P58340 [32-39]		0	926.43666	High	High	0.0008204	0.005774	1.67
False	High	[R].DVLLSSSSR.[T]		0.0116862	0.00141883	1	1	1	Q9Y2X9	Q9Y2X9 [194-202]		0	963.51055	High	High	0.0008204	0.005754	1.47
False	High	[R].IHRASDPGLPAEEPK.[E]		0.0118228	0.00141883	1	1	1	P27708	P27708 [1855-1869]		1	1616.83909	High	High	0.0008204	0.005816	1.74
False	High	[R].ESYKYFPSSLSPVTPSESLPRPR.[R]	1xPhospho [S/T/Y]	0.0116862	0.00141883	1	1	1	Q9P0U4	Q9P0U4 [214-236]		1	2704.30182	High	High	0.0008204	0.005735	1.86
False	High	[R].NRPLLDFVSMEELNDMDDYDSEDDNDWRPTVVKR.[K]	1xPhospho [Y/S/T]	0.0118228	0.00141883	1	1	3	O94880	O94880 [188-221]		1	4208.82129	High	High	0.0008204	0.005794	2.65
False	High	[R].DVYLSPR.[D]	1xPhospho [S5(100)]	0.0118917	0.00141883	2	2	9	P38159; Q96E39	P38159 [204-210]; Q96E39 [204-210]	P38159 1xPhospho [S208(100)]; Q96E39 1xPhospho [S208(100)]	0	929.41282	High	High	0.0008204	0.00584	1.93
False	High	[R].APQSPRRPPHPLPPR.[L]	1xPhospho [S4(100)]	0.0118917	0.00141883	1	1	1	P12270	P12270 [2070-2084]	P12270 1xPhospho [S2073(100)]	1	1782.92755	High	High	0.0008204	0.005841	1.7
False	High	[K].VSPLTPK.[L]		0.0116185	0.00141883	1	1	1	Q7LBC6	Q7LBC6 [1266-1272]		0	741.45052	High	High	0.0008204	0.005711	1.37
False	High	[R].KVMDSDEDDDY.[-]		0.0115513	0.00141883	1	1	1	O14737	O14737 [115-125]		1	1331.49437	High	High	0.0007774	0.005674	1.34
False	High	[R].IKSYDYEAWAK.[L]	1xPhospho [Y6(100)]	0.0116185	0.00141883	1	1	1	Q9H6T3	Q9H6T3 [85-95]	Q9H6T3 1xPhospho [Y90(100)]	1	1453.63992	High	High	0.0008204	0.00571	0.98
False	High	[R].QLSDIEER.[H]	1xPhospho [S3(100)]	0.0116862	0.00141883	1	1	1	P07197	P07197 [344-351]	P07197 1xPhospho [S346(100)]	0	1069.45615	High	High	0.0008204	0.005741	2.19
False	High	[K].WLREAEEESDHN.[-]		0.0115513	0.00141883	1	1	1	Q04637	Q04637 [1588-1599]		1	1514.65063	High	High	0.0007774	0.005678	1.26
False	High	[R].ERDYPFYER.[V]		0.0116862	0.00141883	1	1	1	Q96T37	Q96T37 [330-338]		1	1274.58003	High	High	0.0008204	0.005738	1.9
False	High	[K].TPVSGSLKSPVPR.[S]		0.0115513	0.00141883	1	1	1	Q8NI27	Q8NI27 [1385-1397]		1	1324.75833	High	High	0.0007774	0.005676	1.59
False	High	[K].WLTSPVR.[R]	1xPhospho [S4(100)]	0.0118228	0.00141883	1	2	1	O75962	O75962 [1776-1782]	O75962 1xPhospho [S1779(100)]	0	938.44954	High	High	0.0008204	0.0058	1.74
False	High	[K].TESPRTSGVLSQPHLPFFR.[-]	1xPhospho [T/S]	0.0115513	0.00141883	1	1	2	O14733	O14733 [401-419]		1	2236.09104	High	High	0.0007774	0.005661	1.96
False	High	[R].NELLPLSPLSPTMEEEPLVVFLSGEDDPEKIEER.[K]	1xOxidation [M13]; 2xPhospho [S/T]	0.0116185	0.00141883	1	1	1	O60343	O60343 [800-833]		1	4027.84227	High	High	0.0008204	0.005696	1.72
False	High	[R].VTFGEDLSPEVFDESLPANTPLRK.[G]	1xPhospho [S8(100)]	0.0116185	0.00141883	1	1	1	Q69YH5	Q69YH5 [393-416]	Q69YH5 1xPhospho [S400(100)]	1	2741.30697	High	High	0.0008204	0.005705	1.57
False	High	[K].YSTMETVEEALQEAINNNR.[G]		0.0115513	0.00141883	1	1	1	Q9UII4	Q9UII4 [1003-1021]		0	2212.01865	High	High	0.0007774	0.005678	1.13
False	High	[R].NRNQNYLVPSPVLR.[I]	1xPhospho [S10(100)]	0.0116862	0.00141883	1	1	1	Q9UID6	Q9UID6 [79-92]	Q9UID6 1xPhospho [S88(100)]	1	1749.87959	High	High	0.0008204	0.005735	2.03
False	High	[R].SLKTQLSQGR.[S]	1xPhospho [S7(100)]	0.0117543	0.00141883	1	1	1	Q8ND56	Q8ND56 [172-181]	Q8ND56 1xPhospho [S178(100)]	1	1197.59873	High	High	0.0008204	0.005789	1.89
False	High	[R].KPGPSGPSESPK.[A]	1xPhospho [S]	0.0115513	0.00141883	1	1	2	Q96JM3	Q96JM3 [498-509]		0	1247.56676	High	High	0.0008204	0.005682	1.71
False	High	[R].RVRHDSPDPSPPR.[R]	2xPhospho [S6(100); S10(100)]	0.0117543	0.00141883	1	1	2	Q9BRD0	Q9BRD0 [217-229]	Q9BRD0 2xPhospho [S222(100); S226(100)]	2	1675.71016	High	High	0.0008204	0.00577	1.63
False	High	[K].SGGGLHSVAEGVRLSPEPGREGVR.[D]	1xPhospho [S15(100)]	0.0115513	0.00141883	1	1	1	Q9NWK9	Q9NWK9 [11-34]	Q9NWK9 1xPhospho [S25(100)]	2	2483.21507	High	High	0.0008204	0.005688	2.27
False	High	[R].RPLPRPDPQGGSPGLRPPISPFSETVR.[I]	1xPhospho [S12(100)]	0.0118917	0.00141883	1	1	2	O95503	O95503 [132-158]	O95503 1xPhospho [S143(100)]	0	2990.53601	High	High	0.0008204	0.005847	1.81
False	High	[R].SRSPLLNDRR.[S]	2xPhospho [S1(100); S3(100)]	0.0118228	0.00141883	1	1	2	Q13523	Q13523 [366-375]	Q13523 2xPhospho [S366(100); S368(100)]	2	1373.60865	High	High	0.0008204	0.005812	1.69
False	High	[R].IEEELGSKAK.[F]		0.0117543	0.00141883	1	1	1	P06733	P06733 [413-422]		1	1103.59428	High	High	0.0008204	0.005771	1.02
False	High	[K].NDISPPGR.[F]	1xPhospho [S4(100)]	0.0117543	0.00141883	1	1	2	Q2NKX8	Q2NKX8 [1066-1073]	Q2NKX8 1xPhospho [S1069(100)]	0	935.39824	High	High	0.0008204	0.00579	1.98
False	High	[R].GVSMPNMLEPK.[I]	1xPhospho [S3(100)]	0.0116862	0.00141883	1	1	1	O14639	O14639 [704-714]	O14639 1xPhospho [S706(100)]	0	1282.55712	High	High	0.0008204	0.005751	1.53
False	High	[K].RLSMEIEK.[E]	1xPhospho [S3(100)]	0.0118228	0.00141883	1	1	1	P35240	P35240 [516-523]	P35240 1xPhospho [S518(100)]	1	1085.50607	High	High	0.0008204	0.005803	2.61
False	High	[K].QEQINTEPLEDTVLSPTKKR.[K]	1xPhospho [S15(99.2)]	0.0115513	0.00141883	1	1	1	O15446	O15446 [271-290]	O15446 1xPhospho [S285(99.2)]	2	2406.19121	High	High	0.0008204	0.005689	2.36
False	High	[K].YIESPDVEKEVKR.[L]	1xPhospho [S4(99.2)]	0.0116862	0.00141883	1	1	1	Q15545	Q15545 [156-168]	Q15545 1xPhospho [S159(99.2)]	2	1671.79894	High	High	0.0008204	0.005738	1.49
False	High	[R].LSPIPEEVPK.[S]	1xPhospho [S2(100)]	0.0116185	0.00141883	1	1	1	Q96T23	Q96T23 [603-612]	Q96T23 1xPhospho [S604(100)]	0	1188.59118	High	High	0.0008204	0.005696	1.31
False	High	[K].NAIQLSIEQLVNEMASDDNKINNLLQ.[-]		0.0116185	0.00141883	1	1	2	P24588	P24588 [402-427]		1	2927.47788	High	High	0.0008204	0.005717	2.24
False	High	[K].LESHLYR.[T]		0.0119611	0.00149714	1	1	1	Q9ULD4	Q9ULD4 [643-649]		0	917.48394	High	High	0.0008619	0.005883	1.83
False	High	[K].SATLPYIKQEEFSPR.[S]	1xPhospho [S13(100)]	0.0123146	0.00149714	1	1	1	O75376	O75376 [1099-1113]	O75376 1xPhospho [S1111(100)]	1	1845.87826	High	High	0.0008619	0.006043	3.15
False	High	[R].GAASTLVPGVSETSASPGSPSVR.[S]	2xPhospho [S16(97.6); S19(98.8)]	0.0121011	0.00149714	1	1	2	Q6ZRS2	Q6ZRS2 [2772-2794]	Q6ZRS2 2xPhospho [S2787(97.6); S2790(98.8)]	0	2274.00506	High	High	0.0008619	0.005935	2.59
False	High	[R].FVSEGDGGR.[L]	1xPhospho [S3(100)]	0.012243	0.00149714	1	1	3	Q53EL6	Q53EL6 [455-463]	Q53EL6 1xPhospho [S457(100)]	0	1003.38807	High	High	0.0008619	0.005999	1.48
False	High	[R].SYFGKLTQSK.[Q]		0.0123146	0.00149714	1	1	1	O14654	O14654 [614-623]		1	1158.61535	High	High	0.0008619	0.006041	0.77
False	High	[R].TQEGSLSARWPVAGQIR.[A]		0.0123146	0.00149714	1	1	2	P78527	P78527 [2620-2636]		1	1855.97732	High	High	0.0008619	0.006057	2.25
False	High	[R].IHLGSSPK.[K]	1xPhospho [S6(99.6)]	0.012243	0.00149714	1	1	3	Q9H410	Q9H410 [53-60]	Q9H410 1xPhospho [S58(99.6)]	0	918.44446	High	High	0.0008619	0.006004	2.14
False	High	[K].LAIRESIESEIRR.[E]	1xPhospho [S6(100)]	0.0121011	0.00149714	1	1	1	P55072	P55072 [697-709]	P55072 1xPhospho [S702(100)]	2	1651.85271	High	High	0.0008619	0.005952	1.9
False	High	[-].MQSNKTFNLEKQNHTPR.[K]	1xAcetyl [N-Term]	0.0119611	0.00149714	1	1	1	Q15233	Q15233 [1-17]	Q15233 1xAcetyl [N-Term]	2	2115.04	High	High	0.0008619	0.005877	1.82
False	High	[R].RALLETASPR.[K]	1xPhospho [S8(100)]	0.012243	0.00149714	1	1	1	Q96BT3	Q96BT3 [40-49]	Q96BT3 1xPhospho [S47(100)]	1	1193.60381	High	High	0.0008619	0.005997	1.77
False	High	[K].LTEERDGSLNQSSGYR.[Y]	1xPhospho [S8(99.4)]	0.012243	0.00149714	1	1	1	P06241	P06241 [14-29]	P06241 1xPhospho [S21(99.4)]	1	1891.81818	High	High	0.0008619	0.006001	1.42
False	High	[R].DLPAQRGEESSEEEEKGYK.[G]	2xPhospho [S10(100); S11(100)]	0.012243	0.00149714	1	1	1	Q9BW71	Q9BW71 [150-168]	Q9BW71 2xPhospho [S159(100); S160(100)]	2	2340.92687	High	High	0.0008619	0.006017	1.32
False	High	[R].GGGGGQDNGLEGLGNDSR.[D]	1xPhospho [S17(100)]	0.0119611	0.00149714	1	1	1	P08621	P08621 [394-411]	P08621 1xPhospho [S410(100)]	0	1739.69806	High	High	0.0008619	0.005872	2.47
False	High	[R].LSREQSTPPKSPQ.[-]	1xPhospho [S11(100)]	0.012243	0.00149714	1	1	3	Q92615	Q92615 [726-738]	Q92615 1xPhospho [S736(100)]	2	1534.72611	High	High	0.0008619	0.006005	1.61
False	High	[R].AYDPDYER.[A]	1xPhospho [Y6(100)]	0.0123146	0.00149714	1	1	1	Q9UDY2	Q9UDY2 [256-263]	Q9UDY2 1xPhospho [Y261(100)]	0	1108.3983	High	High	0.0008619	0.006036	1.66
False	High	[K].SAPASPVQSPAKEAETK.[S]	1xPhospho [S1(98.8)]	0.012243	0.00149714	1	1	1	P35612	P35612 [596-612]	P35612 1xPhospho [S596(98.8)]	1	1777.83679	High	High	0.0008619	0.006015	1.63
False	High	[R].KASISYFK.[N]	1xPhospho [S3(100)]	0.0123146	0.00149714	1	1	1	Q9H4L7	Q9H4L7 [77-84]	Q9H4L7 1xPhospho [S79(100)]	1	1023.49107	High	High	0.0008619	0.006037	2.61
False	High	[R].APSEEEALEK.[W]	1xPhospho [S3(100)]	0.0121718	0.00149714	1	1	1	Q14147	Q14147 [18-27]	Q14147 1xPhospho [S20(100)]	0	1182.49259	High	High	0.0008619	0.005989	1.36
False	High	[K].VSESPSPVTTNTPAQFASVSPTVPEFLK.[T]	1xPhospho [S20(96.2)]	0.0121011	0.00149714	1	1	1	Q9ULH7	Q9ULH7 [206-233]	Q9ULH7 1xPhospho [S225(96.2)]	0	2997.44928	High	High	0.0008619	0.005939	1.78
False	High	[K].STELLIR.[K]		0.0123866	0.00149714	1	5	1	P84243	P84243 [58-64]		0	831.49344	High	High	0.0008619	0.006062	1.99
False	High	[R].AQNGRTPEDERNLFIQQIK.[E]	1xPhospho [T6(100)]	0.0121718	0.00149714	1	1	1	P18847	P18847 [157-175]	P18847 1xPhospho [T162(100)]	2	2337.1347	High	High	0.0008619	0.005986	2.37
False	High	[R].LATKLSSSLGR.[S]	2xPhospho [S6(99.3); S7(99.3)]	0.0123866	0.00149714	1	1	1	Q9BST9	Q9BST9 [213-223]	Q9BST9 2xPhospho [S218(99.3); S219(99.3)]	1	1292.60111	High	High	0.0008619	0.006076	1.76
False	High	[K].SSSQENLLDEVMK.[S]	1xOxidation [M12]; 1xPhospho [S]	0.012243	0.00149714	1	1	1	Q3V6T2	Q3V6T2 [1700-1712]		0	1575.6608	High	High	0.0008619	0.006005	1.24
False	High	[K].ESVKGSPKESMEASPEAMVK.[A]	2xPhospho [S14(100); S]	0.0120309	0.00149714	1	1	1	Q8IWC1	Q8IWC1 [428-447]	Q8IWC1 2xPhospho [S441(100); S]	2	2280.95289	High	High	0.0008619	0.005906	1.55
False	High	[K].EISDDEAEEEKGEK.[E]	1xPhospho [S3(100)]	0.0121718	0.00149714	1	2	1	P08238	P08238 [224-237]	P08238 1xPhospho [S226(100)]	1	1687.65821	High	High	0.0008619	0.005987	1.15
False	High	[R].QKDFDIAEQNESSDEESLRK.[E]	2xPhospho [S12(100); S13(100)]	0.012243	0.00149714	1	1	1	Q96KC8	Q96KC8 [468-487]	Q96KC8 2xPhospho [S479(100); S480(100)]	2	2528.02256	High	High	0.0008619	0.006015	2.15
False	High	[K].LITDLQDQNQK.[M]		0.0121718	0.00149714	1	1	1	P33176	P33176 [729-739]		0	1315.68522	High	High	0.0008619	0.005981	1.48
False	High	[R].SKLSPSPSLR.[K]		0.0119611	0.00149714	1	1	2	Q5T200	Q5T200 [204-213]		1	1071.61568	High	High	0.0008619	0.00589	1.44
False	High	[K].NSPPFLK.[S]	1xPhospho [S2(100)]	0.012243	0.00149714	1	1	2	Q5VUA4	Q5VUA4 [708-714]	Q5VUA4 1xPhospho [S709(100)]	0	882.4121	High	High	0.0008619	0.006012	1.78
False	High	[K].AVPSFDFPKTPSSQNLLALLAR.[Q]	1xPhospho [S/T]	0.0123866	0.00149714	1	1	1	O75385	O75385 [627-648]		1	2452.26359	High	High	0.0008619	0.006086	1.62
False	High	[R].SSPPLPPPAEER.[T]	1xPhospho [S]	0.012243	0.00149714	1	1	1	Q96RK0	Q96RK0 [1245-1256]		0	1356.61952	High	High	0.0008619	0.006004	1.85
False	High	[R].SKTEEDILR.[A]	1xPhospho [T3(100)]	0.0123146	0.00149714	1	1	1	Q63HQ0	Q63HQ0 [226-234]	Q63HQ0 1xPhospho [T228(100)]	1	1170.54021	High	High	0.0008619	0.006026	1.45
False	High	[R].AKLVPSQEETK.[L]	1xPhospho [S6(99.6)]	0.0121011	0.00149714	1	1	3	P49321	P49321 [416-426]	P49321 1xPhospho [S421(99.6)]	1	1309.63992	High	High	0.0008619	0.005947	1.77
False	High	[K].TFWSPELK.[K]	1xPhospho [S4(100)]	0.012243	0.00149714	1	2	1	Q8IUD2	Q8IUD2 [188-195]	Q8IUD2 1xPhospho [S191(100)]	0	1087.48599	High	High	0.0008619	0.005993	1.56
False	High	[R].DKPRSTSPAGQHHSPISSR.[H]	3xPhospho [S14(100); S/T]	0.0119611	0.00149714	1	1	4	Q5T200	Q5T200 [312-330]	Q5T200 3xPhospho [S325(100); S/T]	1	2284.92612	High	High	0.0008619	0.005879	1.52
False	High	[R].GISPIVFDR.[S]	1xDehydrated [S3(100)]	0.012243	0.00149714	1	1	1	Q96MU7	Q96MU7 [306-314]	Q96MU7 1xDehydrated [S308(100)]	0	985.54654	High	High	0.0008619	0.006017	1.38
False	High	[R].EQPPTEPGPQSASEVEK.[I]	1xPhospho [S11(100)]	0.0121011	0.00149714	1	1	1	Q9NZT2	Q9NZT2 [393-409]	Q9NZT2 1xPhospho [S403(100)]	0	1889.81644	High	High	0.0008619	0.005954	1.7
False	High	[R].FLPLNIRNSPFTR.[G]	1xPhospho [S9(100)]	0.0120309	0.00149714	1	1	1	Q7Z6E9	Q7Z6E9 [865-877]	Q7Z6E9 1xPhospho [S873(100)]	1	1654.8465	High	High	0.0008619	0.005902	1.78
False	High	[K].KIPEPSPVTR.[R]	1xPhospho [S6(100)]	0.0119611	0.00149714	1	1	2	Q7Z4S6	Q7Z4S6 [1234-1243]	Q7Z4S6 1xPhospho [S1239(100)]	1	1203.61332	High	High	0.0008619	0.005876	1.83
False	High	[R].WTLGGMVNR.[Q]		0.0121718	0.00149714	1	1	1	Q5TCZ1	Q5TCZ1 [255-263]		0	1033.52476	High	High	0.0008619	0.005975	1.62
False	High	[K].FLSHSTDSLNKISK.[V]	1xPhospho [S/T]	0.0119611	0.00149714	1	1	1	Q12802	Q12802 [1925-1938]		1	1656.79928	High	High	0.0008619	0.00588	1.36
False	High	[K].ETVSEAPPLLFSDEEEKEAQLGVK.[S]	1xPhospho [T2(100)]	0.0123866	0.00149714	2	2	1	Q9Y4E1; Q641Q2	Q9Y4E1 [717-740]; Q641Q2 [717-740]	Q9Y4E1 1xPhospho [T718(100)]; Q641Q2 1xPhospho [T718(100)]	1	2725.28556	High	High	0.0008619	0.006066	2.23
False	High	[R].RFSDIQIR.[R]	1xPhospho [S3(100)]	0.0121011	0.00149714	1	1	1	P11586	P11586 [488-495]	P11586 1xPhospho [S490(100)]	1	1114.54048	High	High	0.0008619	0.005926	2.46
False	High	[R].RRGNDPLTSSPGR.[S]	2xPhospho [S9(99.3); S10(100)]	0.0123866	0.00149714	1	1	1	P49736	P49736 [18-30]	P49736 2xPhospho [S26(99.3); S27(100)]	2	1572.66796	High	High	0.0008619	0.006092	2.35
False	High	[K].QRGSLSPVTKPR.[S]	2xPhospho [S4(100); S6(100)]	0.0123866	0.00149714	1	1	1	Q9Y3R0	Q9Y3R0 [842-853]	Q9Y3R0 2xPhospho [S845(100); S847(100)]	1	1485.69747	High	High	0.0008619	0.006091	1.48
False	High	[R].RSSRDMAGGAGPR.[S]	1xPhospho [S]	0.0123866	0.00149714	1	1	1	Q9H0B6	Q9H0B6 [506-518]		2	1397.61037	High	High	0.0008619	0.006092	0.98
False	High	[R].TASLVTR.[Q]		0.012243	0.00149714	1	1	1	Q7L7X3	Q7L7X3 [443-449]		0	747.43593	High	High	0.0008619	0.006019	1.2
False	High	[R].KILNDLSSDAPGVPR.[I]	1xPhospho [S]	0.0121011	0.00149714	1	1	1	P16220	P16220 [136-150]		1	1661.82583	High	High	0.0008619	0.005943	1.7
False	High	[R].IATGSFLK.[R]		0.0120309	0.00149714	1	1	1	P22234	P22234 [103-110]		0	836.48763	High	High	0.0008619	0.005914	1.29
False	High	[R].LGSPKPER.[Q]	1xPhospho [S3(100)]	0.012243	0.00149714	1	1	2	Q86VM9	Q86VM9 [866-873]	Q86VM9 1xPhospho [S868(100)]	0	963.46592	High	High	0.0008619	0.006023	2.26
False	High	[R].ARSRTPPSAPSQSR.[M]	1xPhospho [S/T]; 1xDehydrated [S/T]	0.0125321	0.00157611	1	1	2	Q9UQ35	Q9UQ35 [2405-2418]		2	1559.74383	High	High	0.0009035	0.00613	1.54
False	High	[K].TVTPAKAVTTPGKK.[G]		0.0127538	0.00157611	1	1	1	P19338	P19338 [97-110]		2	1398.83149	High	High	0.0009035	0.006239	1.07
False	High	[R].NSNPVIAELSQAINSGTLLSKPSPPLPPKR.[G]	1xPhospho [S23(100)]	0.0125321	0.00157611	1	1	2	Q8IZ21	Q8IZ21 [269-298]	Q8IZ21 1xPhospho [S291(100)]	1	3205.69805	High	High	0.0009035	0.006143	1.77
False	High	[R].RNSFSENEKHTHR.[I]	1xPhospho [S3(100)]	0.0126055	0.00157611	1	1	2	Q9HCG8	Q9HCG8 [827-839]	Q9HCG8 1xPhospho [S829(100)]	2	1721.75037	High	High	0.0009035	0.006171	1.98
False	High	[R].SMPNLAR.[M]	1xPhospho [S1(100)]	0.0126055	0.00157611	1	1	1	Q8ND83	Q8ND83 [403-409]	Q8ND83 1xPhospho [S403(100)]	0	868.37467	High	High	0.0009035	0.006201	1.65
False	High	[K].AILFVPR.[R]		0.0125321	0.00157611	1	1	1	Q9NQH7	Q9NQH7 [149-155]		0	815.51379	High	High	0.0009035	0.006138	1.37
False	High	[R].DASVAEAWLLGQEPYLSSR.[E]	1xPhospho [Y15(97.2)]	0.0126055	0.00157611	1	1	1	Q01082	Q01082 [2025-2043]	Q01082 1xPhospho [Y2039(97.2)]	0	2172.00089	High	High	0.0009035	0.006166	1.23
False	High	[R].RASPSPPPKR.[R]	2xPhospho [S3(100); S5(100)]	0.0126055	0.00157611	1	1	3	Q8IYB3	Q8IYB3 [624-633]	Q8IYB3 2xPhospho [S626(100); S628(100)]	2	1252.55991	High	High	0.0009035	0.006195	2.65
False	High	[K].TFNKDTVIIVSEPSEDEESQGLPTMAR.[R]	3xPhospho [S11(100); S14(99.9); S19(100)]	0.0127538	0.00157611	1	1	1	Q9H4L7	Q9H4L7 [114-140]	Q9H4L7 3xPhospho [S124(100); S127(99.9); S132(100)]	1	3233.33981	High	High	0.0009035	0.006258	1.18
False	High	[K].IHIDRGPEEKPAQESNYR.[L]	1xPhospho [Y17(99)]	0.0126055	0.00157611	1	1	2	Q08357	Q08357 [361-378]	Q08357 1xPhospho [Y377(99)]	1	2219.02409	High	High	0.0009035	0.006196	1.37
False	High	[K].KPPAPDPFARSSPR.[T]	1xPhospho [S]	0.0127538	0.00157611	1	1	1	O75116	O75116 [1351-1364]		1	1602.77882	High	High	0.0009035	0.006264	2.04
False	High	[R].ERDYAEIQDFHR.[T]		0.0124591	0.00157611	1	1	1	Q8TEW0	Q8TEW0 [1077-1088]		1	1578.72954	High	High	0.0008619	0.006114	1.32
False	High	[R].SLSYEEPR.[R]	1xPhospho [S3(100)]	0.0127538	0.00157611	1	1	2	Q8IZD4	Q8IZD4 [273-280]	Q8IZD4 1xPhospho [S275(100)]	0	1060.43468	High	High	0.0009035	0.00627	2.11
False	High	[R].SETPPHWR.[Q]	1xPhospho [S1(99.5)]	0.0126055	0.00157611	1	1	3	Q13427	Q13427 [356-363]	Q13427 1xPhospho [S356(99.5)]	0	1089.45134	High	High	0.0009035	0.006186	1.95
False	High	[R].FHFPPLDTHSPTNDVQPGR.[F]	1xPhospho [S10(99.3)]	0.012904	0.00157611	1	1	2	P41162	P41162 [150-168]	P41162 1xPhospho [S159(99.3)]	0	2242.00771	High	High	0.0009035	0.006312	1.88
False	High	[R].MAAPIDR.[V]		0.0124591	0.00157611	1	1	1	P52272	P52272 [497-503]		0	773.39744	High	High	0.0008619	0.006117	1.68
False	High	[R].AMSTTSISSPQPGK.[L]	1xOxidation [M2]; 1xPhospho [S/T]	0.0127538	0.00157611	1	1	1	Q9UJU6	Q9UJU6 [267-280]		0	1487.64475	High	High	0.0009035	0.006252	1.36
False	High	[K].NEPTTRSPVSSQQSLK.[N]	1xPhospho [T/S]	0.0126795	0.00157611	1	1	1	Q8IWJ2	Q8IWJ2 [1477-1492]		1	1838.8644	High	High	0.0009035	0.006216	1.26
False	High	[R].SFSMQDLR.[S]		0.0125321	0.00157611	1	1	2	Q9H6H4	Q9H6H4 [150-157]		0	983.46149	High	High	0.0009035	0.006147	1.74
False	High	[R].STTPTSSPFR.[A]		0.012904	0.00157611	1	1	1	Q9Y520	Q9Y520 [2680-2689]		0	1080.53201	High	High	0.0009035	0.006309	1.55
False	High	[K].GGLLTSEEDSGFSTSPKDNSLPK.[K]	1xPhospho [S20(98.4)]	0.0128287	0.00157611	1	1	1	Q9UQR1	Q9UQR1 [292-314]	Q9UQR1 1xPhospho [S311(98.4)]	1	2446.10212	High	High	0.0009035	0.006278	2.0
False	High	[R].QEEIDESDDDLDDKPSPIKK.[E]	1xPhospho [S7(100)]	0.0126795	0.00157611	1	1	1	Q9ULH1	Q9ULH1 [711-730]	Q9ULH1 1xPhospho [S717(100)]	1	2396.03885	High	High	0.0009035	0.006219	1.85
False	High	[R].SRTPLISR.[R]		0.0127538	0.00157611	1	1	1	Q9UQ35	Q9UQ35 [1878-1885]		1	929.55269	High	High	0.0009035	0.006243	1.5
False	High	[K].LNLTLSPAK.[K]	1xPhospho [S6(99.6)]	0.0128287	0.00157611	1	1	1	Q9UKL3	Q9UKL3 [562-570]	Q9UKL3 1xPhospho [S567(99.6)]	0	1036.54384	High	High	0.0009035	0.006295	1.95
False	High	[R].AYQHGGVTGLSQY.[-]	1xPhospho [Y2(100)]	0.0124591	0.00157611	1	1	1	Q92900	Q92900 [1117-1129]	Q92900 1xPhospho [Y1118(100)]	0	1460.62059	High	High	0.0009035	0.006129	1.48
False	High	[R].LLASPSSR.[S]		0.0127538	0.00157611	1	1	1	Q15003	Q15003 [84-91]		0	830.47304	High	High	0.0009035	0.006241	1.55
False	High	[K].DLPSPDSR.[N]	1xPhospho [S4(100)]	0.0126795	0.00157611	1	1	2	Q9UGU0	Q9UGU0 [1319-1326]	Q9UGU0 1xPhospho [S1322(100)]	0	966.39282	High	High	0.0009035	0.00621	1.84
False	High	[K].VGGTSDVEVNEKKDR.[V]		0.0126055	0.00157611	1	1	1	P10809	P10809 [406-420]		2	1632.81875	High	High	0.0009035	0.006197	1.4
False	High	[R].VTSSMSSPSMQPK.[K]	1xPhospho [S7(97.7)]	0.0125321	0.00157611	1	1	1	Q13136	Q13136 [1166-1178]	Q13136 1xPhospho [S1172(97.7)]	0	1446.60044	High	High	0.0009035	0.006157	1.38
False	High	[K].YAALSVDGEDENEGEDYAE.[-]		0.012904	0.00157611	1	1	1	P23588	P23588 [593-611]		0	2075.81999	High	High	0.0009035	0.006336	1.79
False	High	[R].YSGGNYRDNYDN.[-]		0.0124591	0.00157611	1	1	1	P98179	P98179 [146-157]		1	1437.56656	High	High	0.0008619	0.006096	1.08
False	High	[K].QTDLELSPLTKEEK.[T]	1xPhospho [T/S]	0.0126795	0.00157611	1	1	1	Q8WVK7	Q8WVK7 [95-108]		1	1710.81974	High	High	0.0009035	0.006206	1.65
False	High	[R].DVSGSWERDQQVEAAQR.[A]	1xPhospho [S3(100)]	0.0124591	0.00157611	1	1	1	Q86VR2	Q86VR2 [24-40]	Q86VR2 1xPhospho [S26(100)]	1	2040.87709	High	High	0.0008619	0.006115	1.59
False	High	[K].TLFPLIEAK.[K]		0.012904	0.00157611	1	1	1	P13010	P13010 [535-543]		0	1031.61356	High	High	0.0009035	0.006324	1.4
False	High	[K].IASPVSR.[K]		0.0128287	0.00157611	1	1	2	P09884	P09884 [207-213]		0	729.42536	High	High	0.0009035	0.006306	1.6
False	High	[R].DSSQEYTDSTGIDLHEFLVNTLK.[NK]	1xPhospho [S3(92.6)]	0.0124591	0.00157611	2	2	1	Q15032; Q9Y2K5	Q15032 [140-162]; Q9Y2K5 [141-163]	Q15032 1xPhospho [S142(92.6)]; Q9Y2K5 1xPhospho [S143(92.6)]	0	2692.20256	High	High	0.0008619	0.006115	1.57
False	High	[R].QQSKSNNVEETEIHWK.[L]	1xPhospho [S/T]	0.012904	0.00157611	1	1	1	Q9UK61	Q9UK61 [901-916]		1	2036.90732	High	High	0.0009035	0.00631	1.49
False	High	[R].DTLYEAVR.[E]	1xPhospho [Y4(100)]	0.0125321	0.00157611	1	1	1	P62906	P62906 [8-15]	P62906 1xPhospho [Y11(100)]	0	1046.45542	High	High	0.0009035	0.006153	1.61
False	High	[R].TYMDVMR.[E]		0.0124591	0.00157611	1	1	1	O75533	O75533 [151-157]		0	915.40629	High	High	0.0008619	0.006122	1.41
False	High	[R].MEEESQSQGRDLTLEENQVKK.[Y]	1xPhospho [S/T]	0.0126055	0.00157611	1	1	2	Q14683	Q14683 [354-374]		2	2558.144	High	High	0.0009035	0.00618	1.29
False	High	[-].MSDSGEQNYGERESR.[S]	1xMet-loss+Acetyl [N-Term]; 1xPhospho [S2(100)]	0.0132102	0.00164177	1	1	1	P62995	P62995 [1-15]	P62995 1xMet-loss+Acetyl [N-Term]; 1xPhospho [S2(100)]	1	1735.65553	High	High	0.0009378	0.00648	2.42
False	High	[R].LRRDYSYER.[V]	1xPhospho [S6(100)]	0.0130561	0.00164177	1	1	2	P48634	P48634 [1009-1017]	P48634 1xPhospho [S1014(100)]	2	1337.59979	High	High	0.0009378	0.006417	0.88
False	High	[R].SPQGPSPVLAEDSEGEG.[-]	1xPhospho [S13(100)]	0.0140943	0.00164177	1	1	1	Q99638	Q99638 [375-391]	Q99638 1xPhospho [S387(100)]	0	1735.70583	High	High	0.0009378	0.006907	2.07
False	High	[R].LLSPDAEELPAAPPPSAVPLEPSEHEWLVR.[T]	1xPhospho [S3(100)]	0.0135244	0.00164177	1	1	1	Q2M3V2	Q2M3V2 [288-317]	Q2M3V2 1xPhospho [S290(100)]	0	3326.63445	High	High	0.0009378	0.006631	2.03
False	High	[R].SSLYFPRSPSANEK.[S]	1xPhospho [S8(99.2)]	0.0132102	0.00164177	1	1	1	O94868	O94868 [674-687]	O94868 1xPhospho [S681(99.2)]	1	1662.75233	High	High	0.0009378	0.006468	1.89
False	High	[K].KHPDASVNFSEFSKK.[C]		0.0129798	0.00164177	1	1	1	P09429	P09429 [30-44]		2	1720.86531	High	High	0.0009035	0.006351	1.21
False	High	[R].NSLYDMAR.[Y]	1xOxidation [M6]; 1xPhospho [Y4(100)]	0.0145176	0.00164177	2	2	1	Q9BQ04; Q9BWF3	Q9BQ04 [337-344]; Q9BWF3 [342-349]	Q9BQ04 1xPhospho [Y340(100)]; Q9BWF3 1xPhospho [Y345(100)]	0	1065.40709	High	High	0.0009378	0.007113	1.08
False	High	[R].LGADESEEEGR.[R]	1xPhospho [S6(100)]	0.0136042	0.00164177	1	1	1	O43847	O43847 [81-91]	O43847 1xPhospho [S86(100)]	0	1271.47873	High	High	0.0009378	0.006681	1.56
False	High	[R].SLIGSPGR.[T]	1xPhospho [S5(100)]	0.0134451	0.00164177	1	1	2	Q9Y618	Q9Y618 [1475-1482]	Q9Y618 1xPhospho [S1479(100)]	0	866.41316	High	High	0.0009378	0.006584	2.06
False	High	[K].IIFEDDR.[C]		0.0135244	0.00164177	1	1	1	P49773	P49773 [31-37]		0	907.45197	High	High	0.0009378	0.006623	1.85
False	High	[R].KVEVDGSLSDSHVSPPAKR.[T]	1xPhospho [S]	0.0137655	0.00164177	1	1	2	Q9ULI0	Q9ULI0 [73-91]		2	2088.01212	High	High	0.0009378	0.006744	1.65
False	High	[K].MSQPGSPSPK.[T]	1xOxidation [M1]; 1xPhospho [S6(99.4)]	0.0139288	0.00164177	1	1	3	Q14839	Q14839 [1530-1539]	Q14839 1xPhospho [S1535(99.4)]	0	1111.44895	High	High	0.0009378	0.006832	1.31
False	High	[K].SKHEEEEWTDDDLVESL.[-]	1xPhospho [T9(100)]	0.0144318	0.00164177	1	1	2	P51946	P51946 [307-323]	P51946 1xPhospho [T315(100)]	1	2140.85943	High	High	0.0009378	0.007068	1.24
False	High	[R].RVSPSPPR.[A]	2xPhospho [S3(100); S5(100)]	0.0133663	0.00164177	1	1	1	Q5VUA4	Q5VUA4 [77-84]	Q5VUA4 2xPhospho [S79(100); S81(100)]	1	1055.44349	High	High	0.0009378	0.006537	2.54
False	High	[K].TEFSPAAFEQEQLGSPQVR.[A]	1xPhospho [S15(100)]	0.0131329	0.00164177	1	1	1	Q92585	Q92585 [300-318]	Q92585 1xPhospho [S314(100)]	0	2200.99105	High	High	0.0009378	0.006421	2.18
False	High	[K].EVPWSPSAEK.[A]	1xPhospho [S5(99.4)]	0.0137655	0.00164177	1	1	2	Q5JSZ5	Q5JSZ5 [552-561]	Q5JSZ5 1xPhospho [S556(99.4)]	0	1209.51875	High	High	0.0009378	0.006757	1.87
False	High	[R].GTGIVSAPVPK.[K]		0.0135244	0.00164177	1	1	1	P15880	P15880 [201-211]		0	1025.59897	High	High	0.0009378	0.006635	1.65
False	High	[K].STSGEGFQFGK.[K]	1xPhospho [S3(98.4)]	0.0132102	0.00164177	1	7	1	P49792	P49792 [1953-1963]	P49792 1xPhospho [S1955(98.4)]	0	1224.49326	High	High	0.0009378	0.006468	1.32
False	High	[R].LDENKGGTESLDP.[-]	1xPhospho [T/S]	0.0141778	0.00164177	1	1	1	Q13112	Q13112 [547-559]		1	1454.60466	High	High	0.0009378	0.006953	2.6
False	High	[R].QATPGVPAQQSPSM.[-]	1xPhospho [S11(99.4)]	0.0143466	0.00164177	1	1	1	O60341	O60341 [839-852]	O60341 1xPhospho [S849(99.4)]	0	1478.63452	High	High	0.0009378	0.007008	2.07
False	High	[K].STYTSYPK.[A]	1xPhospho [Y3(97.7)]	0.0139288	0.00164177	1	1	1	O14964	O14964 [284-291]	O14964 1xPhospho [Y286(97.7)]	0	1026.41797	High	High	0.0009378	0.00684	1.74
False	High	[-].MSLSHLYR.[D]	1xMet-loss+Acetyl [N-Term]; 1xPhospho [S2(100)]	0.0140943	0.00164177	1	1	1	Q9UBB9	Q9UBB9 [1-8]	Q9UBB9 1xMet-loss+Acetyl [N-Term]; 1xPhospho [S2(100)]	0	997.45027	High	High	0.0009378	0.0069	1.81
False	High	[R].ADPYRPVASPR.[T]		0.0138469	0.00164177	1	1	1	O60481	O60481 [196-206]		0	1228.6433	High	High	0.0009378	0.006781	1.09
False	High	[K].VVVSPTK.[K]	1xPhospho [S4(99.7)]	0.0132102	0.00164177	1	1	2	P19338	P19338 [64-70]	P19338 1xPhospho [S67(99.7)]	0	809.41685	High	High	0.0009378	0.006476	1.49
False	High	[K].SSSFHDDHFLSR.[I]	1xPhospho [S]	0.0131329	0.00164177	1	1	1	Q8N8E3	Q8N8E3 [240-251]		0	1514.606	High	High	0.0009378	0.006442	1.57
False	High	[K].TPISPLK.[T]	1xPhospho [S4(100)]	0.0140943	0.00164177	1	1	2	Q9NQW6	Q9NQW6 [320-326]	Q9NQW6 1xPhospho [S323(100)]	0	835.4325	High	High	0.0009378	0.006916	1.64
False	High	[K].RTEARSSDEENGPPSSPDLDR.[I]	1xPhospho [S/T]	0.0141778	0.00164177	1	1	1	Q96B36	Q96B36 [197-217]		2	2395.01577	High	High	0.0009378	0.006939	1.35
False	High	[R].QDRGEFSASPMLK.[S]		0.0140943	0.00164177	1	1	1	Q9UQ35	Q9UQ35 [1116-1128]		1	1465.71039	High	High	0.0009378	0.006884	1.46
False	High	[K].LVIPSAATKFPPEITVTPPTPTLLSPK.[G]	1xPhospho [T/S]	0.0138469	0.00164177	1	1	1	Q9Y6J0	Q9Y6J0 [2135-2161]		1	2895.58828	High	High	0.0009378	0.006791	2.14
False	High	[K].EFNFPEAGSSSGALFPSAVSPPELR.[Q]	1xPhospho [S20(100)]	0.0136042	0.00164177	1	1	1	Q96QT4	Q96QT4 [1342-1366]	Q96QT4 1xPhospho [S1361(100)]	0	2673.22324	High	High	0.0009378	0.006658	1.68
False	High	[R].VIPQHQLSISPDIR.[V]	1xPhospho [S8(99.4)]	0.0130561	0.00164177	1	1	1	O60503	O60503 [1250-1263]	O60503 1xPhospho [S1257(99.4)]	0	1682.86255	High	High	0.0009378	0.006405	1.7
False	High	[R].ERTSSLTQFPPSQSEER.[S]		0.013288	0.00164177	1	1	1	Q9H6Z4	Q9H6Z4 [122-138]		1	1978.94647	High	High	0.0009378	0.006522	1.78
False	High	[K].KVIYSQPSAR.[S]	1xPhospho [Y4(100)]	0.0143466	0.00164177	1	1	1	Q9Y624	Q9Y624 [277-286]	Q9Y624 1xPhospho [Y280(100)]	1	1228.60856	High	High	0.0009378	0.007042	1.19
False	High	[R].VTSSLGDIPVSR.[V]	1xPhospho [S4(99.4)]	0.0134451	0.00164177	1	1	1	Q9UJY4	Q9UJY4 [324-335]	Q9UJY4 1xPhospho [S327(99.4)]	0	1310.63517	High	High	0.0009378	0.006574	1.85
False	High	[K].SELSPVAR.[Q]	1xPhospho [S4(100)]	0.0136042	0.00164177	1	1	1	P25054	P25054 [2280-2287]	P25054 1xPhospho [S2283(100)]	0	938.43429	High	High	0.0009378	0.006659	1.79
False	High	[R].RAMLDSGIYPPGSPGK.[-]	1xPhospho [S13(100)]	0.0136846	0.00164177	1	1	2	O95295	O95295 [121-136]	O95295 1xPhospho [S133(100)]	1	1725.80298	High	High	0.0009378	0.006683	1.45
False	High	[K].GEDAEESLEEEEALDPLGIMR.[S]	1xPhospho [S7(100)]	0.0140113	0.00164177	1	1	1	Q53T59	Q53T59 [188-208]	Q53T59 1xPhospho [S194(100)]	0	2412.01601	High	High	0.0009378	0.00684	1.22
False	High	[R].SSLGQSASETEEDTVSVSKKEK.[N]	3xPhospho [S/T]	0.0141778	0.00164177	1	1	1	Q13435	Q13435 [302-323]		2	2566.02461	High	High	0.0009378	0.006941	1.53
False	High	[K].NLYPSSSPYTR.[N]		0.0135244	0.00164177	1	1	1	Q9Y2Z0	Q9Y2Z0 [275-285]		0	1284.62189	High	High	0.0009378	0.006629	1.91
False	High	[R].NSSSPVSPASVPGQR.[R]	1xPhospho [S7(100)]	0.0137655	0.00164177	1	1	1	Q9H1B7	Q9H1B7 [656-670]	Q9H1B7 1xPhospho [S662(100)]	0	1549.70063	High	High	0.0009378	0.006732	1.79
False	High	[R].IGSPLSPKKNSETSILQAMSR.[G]	1xOxidation [M19]; 2xPhospho [S3(99.9); S11(95.6)]	0.0135244	0.00164177	1	1	1	Q659C4	Q659C4 [338-358]	Q659C4 2xPhospho [S340(99.9); S348(95.6)]	2	2420.12922	High	High	0.0009378	0.006626	1.75
False	High	[R].GREFSFEAWNAK.[I]	1xPhospho [S5(100)]	0.013288	0.00164177	1	1	1	P78347	P78347 [718-729]	P78347 1xPhospho [S722(100)]	1	1521.65222	High	High	0.0009378	0.006526	1.14
False	High	[R].SQSWEERGDR.[R]	1xPhospho [S3(100)]	0.013288	0.00164177	1	1	1	Q6Y7W6	Q6Y7W6 [158-167]	Q6Y7W6 1xPhospho [S160(100)]	1	1329.52193	High	High	0.0009378	0.006529	1.81
False	High	[K].LLEGEEER.[L]		0.0132102	0.00164177	3	3	1	P20700; P02545; Q03252	P20700 [380-387]; P02545 [379-386]; Q03252 [394-401]		0	974.47892	High	High	0.0009378	0.006456	1.1
False	High	[R].AGGEESQFEMDI.[-]		0.0140943	0.00164177	1	1	1	Q13541	Q13541 [107-118]		0	1312.53617	High	High	0.0009378	0.00692	1.27
False	High	[R].RQTEPVSPVLKR.[I]	1xPhospho [S7(100)]	0.0129798	0.00164177	1	1	1	Q8IYH5	Q8IYH5 [107-118]	Q8IYH5 1xPhospho [S113(100)]	2	1489.78865	High	High	0.0009035	0.006363	1.96
False	High	[K].VVESPDFSKDEDYLGK.[V]	1xPhospho [S4(100)]	0.0129798	0.00164177	1	1	1	Q9Y6Y8	Q9Y6Y8 [923-938]	Q9Y6Y8 1xPhospho [S926(100)]	1	1907.83103	High	High	0.0009035	0.006353	1.4
False	High	[R].SGSPRPTEPTDFLMLFEGSPSGK.[K]	1xOxidation [M14]; 1xPhospho [S/T]	0.0139288	0.00164177	1	1	1	Q9UPN4	Q9UPN4 [87-109]		0	2533.13165	High	High	0.0009378	0.006828	1.36
False	High	[R].SGPKPFSAPKPQTSPSPKR.[A]	1xPhospho [T/S]	0.013288	0.00164177	1	1	1	Q01518	Q01518 [295-313]		1	2074.04812	High	High	0.0009378	0.006525	1.27
False	High	[R].NLSVKVPATTSD.[-]		0.0140113	0.00164177	1	1	1	Q9UJC3	Q9UJC3 [717-728]		1	1231.65286	High	High	0.0009378	0.00686	1.18
False	High	[R].SGSDAGEARPPTPASPR.[A]	1xPhospho [S3(99.3)]	0.0130561	0.00164177	1	1	1	Q96FS4	Q96FS4 [53-69]	Q96FS4 1xPhospho [S55(99.3)]	0	1732.76502	High	High	0.0009378	0.006413	1.77
False	High	[R].RLSPGSDIYVTVSSMALAR.[S]	2xPhospho [S3(99.4); Y9(100)]	0.0138469	0.00164177	1	1	1	O43166	O43166 [1125-1143]	O43166 2xPhospho [S1127(99.4); Y1133(100)]	1	2182.99675	High	High	0.0009378	0.006773	0.97
False	High	[R].VVQRSSLSR.[E]	1xPhospho [S6(99.6)]	0.0132102	0.00164177	1	1	2	Q04637	Q04637 [1140-1148]	Q04637 1xPhospho [S1145(99.6)]	1	1111.56195	High	High	0.0009378	0.006472	2.31
False	High	[R].GRGPPSSSDSEPEAELER.[E]	3xPhospho [S]	0.0129798	0.00164177	1	1	1	Q7Z4V5	Q7Z4V5 [390-407]	Q7Z4V5 3xPhospho [S]	1	2139.76688	High	High	0.0009035	0.006362	2.23
False	High	[R].SHVLPEGRSPGPPALKHPATK.[D]		0.0133663	0.00164177	1	1	1	Q8IU81	Q8IU81 [58-78]		2	2176.19855	High	High	0.0009378	0.006543	1.62
False	High	[K].IDSNISPK.[K]	1xPhospho [S6(100)]	0.0136846	0.00164177	1	1	2	Q9H501	Q9H501 [148-155]	Q9H501 1xPhospho [S153(100)]	0	953.43395	High	High	0.0009378	0.006718	1.54
False	High	[K].IASPVSR.[K]	1xPhospho [S3(100)]	0.0142619	0.00164177	1	1	2	P09884	P09884 [207-213]	P09884 1xPhospho [S209(100)]	0	809.3917	High	High	0.0009378	0.00698	1.99
False	High	[K].LSPSPSSR.[V]		0.013288	0.00164177	2	2	1	P20700; Q03252	P20700 [390-397]; Q03252 [404-411]		0	830.43666	High	High	0.0009378	0.006493	1.52
False	High	[K].SASPQPAFHLKPDTPVSVKK.[H]	1xPhospho [S3(98.4)]	0.0136042	0.00164177	1	1	1	Q9HC56	Q9HC56 [941-960]	Q9HC56 1xPhospho [S943(98.4)]	1	2214.13185	High	High	0.0009378	0.006669	1.46
False	High	[K].KEGPVASPPFMDLEQAVLPAVIPK.[K]	1xOxidation [M11]; 1xPhospho [S7(100)]	0.0141778	0.00164177	1	1	1	Q9H4A3	Q9H4A3 [1972-1995]	Q9H4A3 1xPhospho [S1978(100)]	1	2629.3347	High	High	0.0009378	0.006922	1.23
False	High	[R].EPGSPPSVQR.[A]	1xPhospho [S4(100)]	0.0137655	0.00164177	1	1	1	Q9H6F5	Q9H6F5 [44-53]	Q9H6F5 1xPhospho [S47(100)]	0	1133.49868	High	High	0.0009378	0.00673	1.51
False	High	[K].QAPKTPQNVPASPGGDR.[S]	1xPhospho [S12(100)]	0.0136846	0.00164177	1	1	1	Q2KHR2	Q2KHR2 [310-326]	Q2KHR2 1xPhospho [S321(100)]	1	1799.8436	High	High	0.0009378	0.006683	1.6
False	High	[K].GFGGKYGVQKDR.[M]	1xPhospho [Y6(100)]	0.0131329	0.00164177	1	1	1	Q14247	Q14247 [305-316]	Q14247 1xPhospho [Y310(100)]	2	1391.64674	High	High	0.0009378	0.006446	1.23
False	High	[R].RPQSPGASPSQAER.[L]	1xPhospho [S4(100)]	0.0138469	0.00164177	1	1	2	Q96T58	Q96T58 [733-746]	Q96T58 1xPhospho [S736(100)]	0	1547.69621	High	High	0.0009378	0.006773	1.32
False	High	[K].AASYTEEDENHTAK.[D]	1xPhospho [S3(100)]	0.0137655	0.00164177	1	1	1	Q14126	Q14126 [780-793]	Q14126 1xPhospho [S782(100)]	0	1645.63775	High	High	0.0009378	0.006757	1.23
False	High	[R].RLPSSPASPSPK.[G]		0.0145176	0.00164177	1	1	1	Q9H4G0	Q9H4G0 [537-548]		1	1223.67426	High	High	0.0009378	0.007106	1.25
False	High	[R].SASSNSAEAGGDTVTLDDILSLK.[S]	1xPhospho [S/T]	0.0132102	0.00164177	1	1	1	Q9UGU0	Q9UGU0 [1367-1389]		0	2331.05992	High	High	0.0009378	0.006467	1.43
False	High	[R].RPGGMTSTYGR.[T]	1xPhospho [Y9(99.5)]	0.0129798	0.00164177	1	1	2	O00267	O00267 [757-767]	O00267 1xPhospho [Y765(99.5)]	0	1262.53475	High	High	0.0009035	0.006355	1.03
False	High	[K].NATLAWDSSHSSIQNSPKLTPK.[M]	1xPhospho [S/T]	0.0138469	0.00164177	1	1	1	O15440	O15440 [494-515]		1	2462.17114	High	High	0.0009378	0.006773	2.34
False	High	[R].TNSPGFQK.[K]	1xPhospho [S3(100)]	0.0138469	0.00164177	1	1	1	Q5T8P6	Q5T8P6 [516-523]	Q5T8P6 1xPhospho [S518(100)]	0	958.40299	High	High	0.0009378	0.006789	1.57
False	High	[K].HLRGQEHKYLLGDAPVSPSSQK.[L]	1xPhospho [S17(99)]	0.0144318	0.00164177	1	1	1	Q9NYB0	Q9NYB0 [187-208]	Q9NYB0 1xPhospho [S203(99)]	2	2527.24531	High	High	0.0009378	0.007082	1.86
False	High	[R].YRSQSGEDESMNQPGPIKTR.[L]	1xPhospho [S/Y/T]	0.0143466	0.00164177	1	1	1	O43933	O43933 [1207-1226]		2	2360.03366	High	High	0.0009378	0.007029	1.19
False	High	[K].AFWMAIGGDRDEIEGLSSDEEH.[-]	1xOxidation [M4]; 2xPhospho [S17(100); S18(100)]	0.0142619	0.00164177	1	1	1	Q6PD74	Q6PD74 [294-315]	Q6PD74 2xPhospho [S310(100); S311(100)]	1	2639.99972	High	High	0.0009378	0.006969	2.61
False	High	[R].LILIESR.[I]		0.0137655	0.00164177	1	1	2	P62277	P62277 [115-121]		0	843.52983	High	High	0.0009378	0.006734	1.51
False	High	[K].ASSFHEFAR.[N]	1xPhospho [S3(99.5)]	0.0143466	0.00164177	1	1	1	Q9NU19	Q9NU19 [56-64]	Q9NU19 1xPhospho [S58(99.5)]	0	1131.4619	High	High	0.0009378	0.007037	1.44
False	High	[K].SSSVSPSSWK.[S]	1xPhospho [S5(100)]	0.0132102	0.00164177	1	1	2	Q96JM3	Q96JM3 [372-381]	Q96JM3 1xPhospho [S376(100)]	0	1131.4718	High	High	0.0009378	0.006471	1.51
False	High	[K].MVPVSVQQSLAAYNQR.[K]		0.0129798	0.00164177	1	1	1	Q8WUM4	Q8WUM4 [358-373]		0	1790.92178	High	High	0.0009035	0.006364	1.06
False	High	[K].YVIYIER.[V]		0.0136042	0.00164177	1	2	1	P61254	P61254 [78-84]		0	955.52474	High	High	0.0009378	0.006675	1.39
False	High	[-].MSSSPLSK.[K]	1xMet-loss+Acetyl [N-Term]	0.0139288	0.00164177	1	1	1	P22314	P22314 [1-8]	P22314 1xMet-loss+Acetyl [N-Term]	0	747.38831	High	High	0.0009378	0.006809	1.81
False	High	[K].GKPKPRSPQPPSR.[Q]	1xPhospho [S7(100)]	0.0136042	0.00164177	1	1	3	Q86VM9	Q86VM9 [481-493]	Q86VM9 1xPhospho [S487(100)]	1	1511.78424	High	High	0.0009378	0.006649	2.78
False	High	[K].YQTDLYER.[E]	1xPhospho [Y6(100)]	0.0141778	0.00164177	1	1	1	Q8WUA2	Q8WUA2 [461-468]	Q8WUA2 1xPhospho [Y466(100)]	0	1167.4718	High	High	0.0009378	0.006922	1.49
False	High	[K].TNNNQILEVKSPIKQSK.[S]	1xPhospho [S11(100)]	0.0140113	0.00164177	1	1	2	P42568	P42568 [473-489]	P42568 1xPhospho [S483(100)]	2	2021.0427	High	High	0.0009378	0.006843	1.35
False	High	[K].AFAMIIDKLEEDISSSMTNSTAASRPPVTLR.[L]		0.0132102	0.00164177	1	1	2	Q15366	Q15366 [71-101]		1	3351.6923	High	High	0.0009378	0.006492	2.3
False	High	[R].TVSTSSQPEENVDRANDMLPK.[K]	1xPhospho [S/T]	0.0143466	0.00164177	1	1	1	P42684	P42684 [815-835]		1	2398.05921	High	High	0.0009378	0.00702	1.28
False	High	[R].TPQSPTLPPAK.[V]		0.0129798	0.00164177	1	1	1	P78310	P78310 [329-339]		0	1136.631	High	High	0.0009035	0.006349	1.31
False	High	[-].MSSEMLPAFIETSNVDKK.[Q]	1xMet-loss+Acetyl [N-Term]; 1xPhospho [S/T]	0.0131329	0.00164177	1	1	1	Q8TBZ6	Q8TBZ6 [1-18]	Q8TBZ6 1xMet-loss+Acetyl [N-Term]	1	2017.9188	High	High	0.0009378	0.006428	1.64
False	High	[R].VLAALQER.[L]		0.0136042	0.00164177	1	1	1	Q99733	Q99733 [37-44]		0	899.53089	High	High	0.0009378	0.006657	1.24
False	High	[K].MISTPSPK.[K]	2xPhospho [T4(99.6); S6(100)]	0.0144318	0.00164177	1	1	1	Q53F19	Q53F19 [410-417]	Q53F19 2xPhospho [T413(99.6); S415(100)]	0	1020.38728	High	High	0.0009378	0.007043	2.35
False	High	[R].RQSPSPSTRPIR.[R]	2xPhospho [S3(100); S5(100)]	0.0135244	0.00164177	1	1	4	Q8IYB3	Q8IYB3 [711-722]	Q8IYB3 2xPhospho [S713(100); S715(100)]	1	1541.69853	High	High	0.0009378	0.006634	1.62
False	High	[K].NSDDAPWSPKAR.[V]	1xPhospho [S8(100)]	0.0134451	0.00164177	1	1	2	Q9UPP1	Q9UPP1 [873-884]	Q9UPP1 1xPhospho [S880(100)]	1	1423.60018	High	High	0.0009378	0.006589	1.37
False	High	[R].LSVSSLLAAGAPMSSSASVPNLSSR.[E]		0.0129798	0.00164177	1	1	1	Q9ULT8	Q9ULT8 [1516-1540]		0	2389.23915	High	High	0.0009035	0.006351	1.72
False	High	[K].AEAGAGSATEFQFR.[G]	1xPhospho [S7(99.1)]	0.0136042	0.00164177	1	2	1	P46783	P46783 [140-153]	P46783 1xPhospho [S146(99.1)]	0	1521.63696	High	High	0.0009378	0.006679	1.91
False	High	[R].KQSQIQNQQGEDSGSDPEDTY.[-]	2xPhospho [T20(99.4); S/Y]	0.0135244	0.00164177	1	1	1	P18858	P18858 [899-919]	P18858 2xPhospho [T918(99.4); S/Y]	1	2513.93414	High	High	0.0009378	0.006633	2.86
False	High	[R].LRQLLSPK.[G]	1xPhospho [S6(100)]	0.0143466	0.00164177	1	1	1	Q6ZRV2	Q6ZRV2 [969-976]	Q6ZRV2 1xPhospho [S974(100)]	1	1034.57581	High	High	0.0009378	0.007026	2.45
False	High	[-].MNNSGADEIGK.[L]	1xAcetyl [N-Term]	0.0129798	0.00164177	1	1	1	Q96EP5	Q96EP5 [1-11]	Q96EP5 1xAcetyl [N-Term]	0	1177.51538	High	High	0.0009378	0.006373	0.95
False	High	[R].ASPPSFPSGSPVLR.[L]	1xPhospho [S]	0.0139288	0.00164177	1	1	2	Q9C073	Q9C073 [192-205]		0	1478.70392	High	High	0.0009378	0.006834	1.52
False	High	[R].EAHSDENPSEGDGAVNKEEKDVNLR.[I]	1xPhospho [S4(100)]	0.0140113	0.00164177	1	1	1	Q9NZN5	Q9NZN5 [1386-1410]	Q9NZN5 1xPhospho [S1389(100)]	2	2819.21156	High	High	0.0009378	0.006841	1.48
False	High	[R].LLSFRSMEEAR.[L]	1xPhospho [S6(100)]	0.0138469	0.00164177	1	1	2	O43149	O43149 [1535-1545]	O43149 1xPhospho [S1540(100)]	1	1418.64978	High	High	0.0009378	0.006779	1.52
False	High	[K].DGSGDSHPDFPEDADIDLKDVDKILLITEDLK.[N]	1xPhospho [S/T]	0.0143466	0.00164177	1	1	1	Q08752	Q08752 [196-227]		2	3605.67822	High	High	0.0009378	0.007007	1.77
False	High	[R].AQIPEGDYLSYR.[E]	1xPhospho [Y8(99.4)]	0.0139288	0.00164177	1	1	1	Q96RT1	Q96RT1 [1097-1108]	Q96RT1 1xPhospho [Y1104(99.4)]	0	1491.65155	High	High	0.0009378	0.006824	1.47
False	High	[K].TAPSSPLTSPSDTR.[S]	2xPhospho [S9(99); T/S]	0.0131329	0.00164177	1	1	1	Q8IWB9	Q8IWB9 [262-275]	Q8IWB9 2xPhospho [S270(99); T/S]	0	1576.62917	High	High	0.0009378	0.006436	1.88
False	High	[R].RFSDFLGLHSK.[L]		0.0132102	0.00164177	1	1	1	O60749	O60749 [183-193]		1	1306.69025	High	High	0.0009378	0.006481	1.48
False	High	[R].RNSSSPVSPASVPGQR.[R]	2xPhospho [S]	0.0132102	0.00164177	1	1	1	Q9H1B7	Q9H1B7 [655-670]		1	1785.76807	High	High	0.0009378	0.00646	2.04
False	High	[R].VPSPYVR.[T]		0.0141778	0.00164177	1	1	2	Q8WXX7	Q8WXX7 [939-945]		0	817.45666	High	High	0.0009378	0.006947	1.6
False	High	[R].KLDELYGTWRK.[A]		0.0133663	0.00164177	1	1	1	P36578	P36578 [259-269]		2	1408.75833	High	High	0.0009378	0.006551	1.55
False	High	[R].YGRAESPDLR.[R]	1xPhospho [S6(100)]	0.0145176	0.00164177	1	1	3	Q6UN15	Q6UN15 [299-308]	Q6UN15 1xPhospho [S304(100)]	1	1243.54669	High	High	0.0009378	0.007091	2.09
False	High	[K].VVYAFSPK.[I]	1xPhospho [S6(100)]	0.0134451	0.00164177	1	1	2	A7KAX9	A7KAX9 [887-894]	A7KAX9 1xPhospho [S892(100)]	0	990.46961	High	High	0.0009378	0.006569	1.94
False	High	[R].ALIAQLPSPAIDHEQLR.[Q]		0.0135244	0.00164177	1	1	1	Q9UPN3	Q9UPN3 [5801-5817]		0	1872.03377	High	High	0.0009378	0.00663	0.99
False	High	[R].TPSNTPSAEADWSPGLELHPDYK.[T]	1xPhospho [S13(98.3)]	0.0133663	0.00164177	1	1	1	Q9Y3Z3	Q9Y3Z3 [21-43]	Q9Y3Z3 1xPhospho [S33(98.3)]	0	2592.129	High	High	0.0009378	0.006536	1.78
False	High	[K].AGTRTDSREDEISPPPPNPVVK.[G]	2xPhospho [T/S]	0.0133663	0.00164177	1	1	1	P10644	P10644 [71-92]		2	2522.13239	High	High	0.0009378	0.006532	1.57
False	High	[K].RFSFSQR.[S]	1xPhospho [S3(100)]	0.0144318	0.00164177	1	1	1	Q92614	Q92614 [138-144]	Q92614 1xPhospho [S140(100)]	1	1007.44586	High	High	0.0009378	0.007081	2.64
False	High	[K].VFQFLNAK.[C]		0.0140113	0.00164177	1	1	1	P83731	P83731 [28-35]		0	966.54073	High	High	0.0009378	0.006854	1.13
False	High	[R].GTPPPVFTPPLPKGTPPLTPSDSPQTR.[T]	2xPhospho [T8(97.2); S23(100)]	0.0136846	0.00164177	1	1	1	Q6NZY4	Q6NZY4 [478-504]	Q6NZY4 2xPhospho [T485(97.2); S500(100)]	1	2942.41007	High	High	0.0009378	0.00672	2.65
False	High	[R].QNVGTLESFSPGDFR.[T]	1xPhospho [S10(100)]	0.0129798	0.00164177	1	1	1	Q6ULP2	Q6ULP2 [142-156]	Q6ULP2 1xPhospho [S151(100)]	0	1733.75306	High	High	0.0009035	0.006368	1.95
False	High	[R].SSSESYTQSFQSR.[K]		0.0130561	0.00164177	1	1	1	Q9BTU6	Q9BTU6 [460-472]		0	1493.65029	High	High	0.0009378	0.00639	1.18
False	High	[K].QSGSPTLDTAPNGR.[Y]	1xPhospho [S4(100)]	0.0135244	0.00164177	1	1	1	Q9H2J7	Q9H2J7 [698-711]	Q9H2J7 1xPhospho [S701(100)]	0	1480.64278	High	High	0.0009378	0.006641	1.76
False	High	[K].VATPLPDPMASR.[N]		0.0141778	0.00164177	1	1	1	Q14126	Q14126 [920-931]		0	1254.65108	High	High	0.0009378	0.006951	2.15
False	High	[K].APPTLQAETATKPQATSAPSPAPK.[Q]	1xPhospho [S20(97.7)]	0.0135244	0.00164177	1	2	1	A8CG34	A8CG34 [655-678]	A8CG34 1xPhospho [S674(97.7)]	0	2440.21195	High	High	0.0009378	0.006632	1.89
False	High	[-].MKLTDSVLR.[S]		0.0139288	0.00164177	1	1	1	Q6UXN9	Q6UXN9 [1-9]		1	1062.59759	High	High	0.0009378	0.006839	0.92
False	High	[K].VLSPGVSHR.[L]	1xPhospho [S3(100)]	0.0136042	0.00164177	1	1	1	Q14676	Q14676 [106-114]	Q14676 1xPhospho [S108(100)]	0	1031.50337	High	High	0.0009378	0.006679	1.64
False	High	[R].RQSEPTKHLLR.[Q]	1xPhospho [S3(99.6)]	0.0140113	0.00164177	1	1	2	A1L390	A1L390 [446-456]	A1L390 1xPhospho [S448(99.6)]	2	1444.74204	High	High	0.0009378	0.006846	1.87
False	High	[R].SPSPAVPLR.[V]	1xPhospho [S3(99.4)]	0.0138469	0.00164177	1	1	1	Q6P4R8	Q6P4R8 [226-234]	Q6P4R8 1xPhospho [S228(99.4)]	0	1003.49722	High	High	0.0009378	0.006797	1.87
False	High	[R].RMSGEPIQTVESIRVPGK.[G]	1xOxidation [M2]; 1xPhospho [S3(100)]	0.0133663	0.00164177	1	1	2	Q5VT52	Q5VT52 [1097-1114]	Q5VT52 1xPhospho [S1099(100)]	2	2080.02567	High	High	0.0009378	0.006553	1.32
False	High	[K].LFQKNSPMEDLGAK.[G]	1xPhospho [S6(100)]	0.0144318	0.00164177	1	1	1	Q66K14	Q66K14 [458-471]	Q66K14 1xPhospho [S463(100)]	1	1657.76553	High	High	0.0009378	0.007053	1.43
False	High	[K].ENPEEKVPEKPPTPKESPHFYR.[K]	2xPhospho [T13(100); S17(100)]	0.013288	0.00164177	1	1	1	Q9HDC5	Q9HDC5 [436-457]	Q9HDC5 2xPhospho [T448(100); S452(100)]	2	2795.24775	High	High	0.0009378	0.006527	1.58
False	High	[R].QTEPVSPVLKR.[I]		0.0134451	0.00164177	1	1	1	Q8IYH5	Q8IYH5 [108-118]		1	1253.72121	High	High	0.0009378	0.006601	1.11
False	High	[R].LQEEQDGGSSDEDRAGPAPPGASDGVDIQDVK.[F]	2xPhospho [S9(99.8); S10(99.8)]	0.0135244	0.00164177	1	1	1	Q14147	Q14147 [741-772]	Q14147 2xPhospho [S749(99.8); S750(99.8)]	1	3399.38974	High	High	0.0009378	0.00664	2.4
False	High	[-].MTVSGPGTPEPRPATPGASSVEQLRK.[E]	1xMet-loss [N-Term]; 1xPhospho [T/S]	0.013288	0.00164177	1	1	1	Q9H3U1	Q9H3U1 [1-26]	Q9H3U1 1xMet-loss [N-Term]	1	2599.28757	High	High	0.0009378	0.006514	1.65
False	High	[R].ESYDDVSSFR.[A]		0.0138469	0.00164177	1	1	1	Q99848	Q99848 [263-272]		0	1204.51167	High	High	0.0009378	0.006766	1.45
False	High	[-].METPGASASSLLLPAASRPPR.[K]	1xAcetyl [N-Term]	0.0145176	0.00164177	1	1	1	Q96DF8	Q96DF8 [1-21]	Q96DF8 1xAcetyl [N-Term]	0	2151.12266	High	High	0.0009378	0.007096	1.84
False	High	[K].FDGVEGPRTPK.[Y]		0.0140943	0.00164177	1	1	1	Q6PKG0	Q6PKG0 [368-378]		1	1202.61641	High	High	0.0009378	0.006899	1.09
False	High	[K].ESAWSPPPIEIR.[L]	1xPhospho [S2(99.6)]	0.0135244	0.00164177	1	1	1	Q8WYP5	Q8WYP5 [2208-2219]	Q8WYP5 1xPhospho [S2209(99.6)]	0	1461.67737	High	High	0.0009378	0.006636	1.83
False	High	[R].LGSGSNGLLR.[R]		0.0133663	0.00164177	1	1	1	Q9HC62	Q9HC62 [331-340]		0	973.54252	High	High	0.0009378	0.006548	1.55
False	High	[K].SLPATPQGK.[N]		0.0154998	0.00170895	1	1	2	Q13111	Q13111 [255-263]		0	898.49926	High	High	0.0009716	0.007568	1.53
False	High	[R].LNDSPTLK.[K]	1xPhospho [S4(99.6)]	0.0146039	0.00170895	1	1	2	Q9BYW2	Q9BYW2 [621-628]	Q9BYW2 1xPhospho [S624(99.6)]	0	967.4496	High	High	0.0009716	0.007138	1.91
False	High	[R].KFYGPEGPYGVFAGR.[D]		0.0150444	0.00170895	1	1	1	O00264	O00264 [105-119]		1	1644.8169	High	High	0.0009716	0.007371	1.97
False	High	[R].TASETRSEGSEYEEIPK.[R]	2xPhospho [S/T/Y]	0.0147784	0.00170895	1	1	1	P48634	P48634 [1083-1099]		1	2072.80972	High	High	0.0009716	0.007211	1.82
False	High	[R].ALPRRSTSPIIGSPPVR.[A]	1xPhospho [S6(98.7)]	0.0160668	0.00170895	1	1	1	Q86TB9	Q86TB9 [172-188]	Q86TB9 1xPhospho [S177(98.7)]	2	1884.02151	High	High	0.0009716	0.007864	1.31
False	High	[K].TQTPQLHFLDTDDEVSPTSWGDSR.[Q]	2xPhospho [T3(97.7); S16(97.7)]	0.0152247	0.00170895	1	1	1	Q86US8	Q86US8 [469-492]	Q86US8 2xPhospho [T471(97.7); S484(97.7)]	0	2892.1761	High	High	0.0009716	0.007448	1.76
False	High	[K].GVIDLAEVEAVAPGTPTMGAPK.[T]		0.0148665	0.00170895	1	1	1	O95248	O95248 [1806-1827]		0	2123.10528	High	High	0.0009716	0.007293	1.59
False	High	[K].ELASQPDVDGFLVGGASLKPEFVDIINAK.[Q]		0.0149551	0.00170895	1	1	1	P60174	P60174 [257-285]		0	3029.58299	High	High	0.0009716	0.0073	1.59
False	High	[R].NADSEIKHSTPSPTRYSLSPSK.[S]	2xPhospho [S12(95.2); T/Y/S]	0.0151343	0.00170895	1	1	2	P49792	P49792 [770-791]	P49792 2xPhospho [S781(95.2); T/Y/S]	2	2562.1273	High	High	0.0009716	0.007414	1.42
False	High	[R].RGASLLSPKSPTLSVPR.[G]	2xPhospho [S4(98.8); S10(100)]	0.0158752	0.00170895	1	1	1	Q9UH92	Q9UH92 [39-55]	Q9UH92 2xPhospho [S42(98.8); S48(100)]	2	1925.96095	High	High	0.0009716	0.007748	1.82
False	High	[R].SPSPLRGNVVPSPLPTR.[R]	1xPhospho [S3(99.3)]	0.0161636	0.00170895	1	1	1	Q9Y2V2	Q9Y2V2 [30-46]	Q9Y2V2 1xPhospho [S32(99.3)]	1	1853.96332	High	High	0.0009716	0.007909	1.09
False	High	[K].KTSASDVTNIYPGDAGK.[A]	1xPhospho [T/S/Y]	0.0152247	0.00170895	1	1	1	Q15042	Q15042 [535-551]		1	1803.81605	High	High	0.0009716	0.007433	1.98
False	High	[R].RSSLLSLMTGK.[K]	1xPhospho [S3(99.6)]	0.0150444	0.00170895	1	1	1	Q6WKZ4	Q6WKZ4 [433-443]	Q6WKZ4 1xPhospho [S435(99.6)]	1	1272.63815	High	High	0.0009716	0.007344	1.44
False	High	[R].AKTPVTLK.[Q]	1xPhospho [T3(100)]	0.0161636	0.00170895	1	1	1	P42167	P42167 [206-213]	P42167 1xPhospho [T208(100)]	1	937.51181	High	High	0.0009716	0.007901	2.55
False	High	[K].ELTVDPTAAGDVRPIMHHPPNQIDDLETQWGVGSSPQRDDLK.[L]	1xPhospho [S/T]	0.0161636	0.00170895	1	1	1	O00139	O00139 [552-593]		1	4715.21957	High	High	0.0009716	0.007878	1.8
False	High	[K].RQLSLR.[IL]		0.0157804	0.00170895	1	2	1	P49757	P49757 [292-297]		1	772.4788	High	High	0.0009716	0.007717	2.25
False	High	[R].TPSSFRQPFTPTSR.[S]	1xPhospho [T1(99.4)]	0.0156862	0.00170895	1	1	1	P57740	P57740 [55-68]	P57740 1xPhospho [T55(99.4)]	1	1688.77921	High	High	0.0009716	0.007675	1.2
False	High	[R].RQSSSYDDPWK.[I]	1xPhospho [S3(99)]	0.0159707	0.00170895	1	1	1	Q96D71	Q96D71 [270-280]	Q96D71 1xPhospho [S272(99)]	1	1448.5842	High	High	0.0009716	0.007813	2.68
False	High	[R].LRRDYSYER.[V]		0.0148665	0.00170895	1	1	1	P48634	P48634 [1009-1017]		2	1257.63346	High	High	0.0009716	0.007265	1.33
False	High	[R].MDSNFGLAGLPGSPK.[K]	1xOxidation [M1]; 1xPhospho [S13(100)]	0.0154998	0.00170895	1	1	1	O43463	O43463 [379-393]	O43463 1xPhospho [S391(100)]	0	1586.69204	High	High	0.0009716	0.007597	1.56
False	High	[R].ASSLSESSPPKAMKK.[F]	1xPhospho [S3(97.4)]	0.0155927	0.00170895	1	1	1	Q9UHB6	Q9UHB6 [367-381]	Q9UHB6 1xPhospho [S369(97.4)]	2	1627.7761	High	High	0.0009716	0.007622	1.51
False	High	[K].NIISPPWDFR.[E]	1xPhospho [S4(100)]	0.0157804	0.00170895	1	1	1	Q13042	Q13042 [557-566]	Q13042 1xPhospho [S560(100)]	0	1324.60856	High	High	0.0009716	0.007698	1.65
False	High	[R].NLSVKVPATTSD.[-]	1xPhospho [T/S]	0.0158752	0.00170895	1	1	1	Q9UJC3	Q9UJC3 [717-728]		1	1311.61919	High	High	0.0009716	0.007773	1.75
False	High	[R].NRPLLDFVSMEELNDMDDYDSEDDNDWRPTVVKR.[K]	1xOxidation [M10]; 1xPhospho [Y/S/T]	0.0158752	0.00170895	1	1	1	O94880	O94880 [188-221]		1	4224.81621	High	High	0.0009716	0.007772	2.07
False	High	[K].EIPSATQSPISKKR.[K]	1xPhospho [S8(100)]	0.0157804	0.00170895	1	1	1	Q9BQG0	Q9BQG0 [1156-1169]	Q9BQG0 1xPhospho [S1163(100)]	2	1621.83091	High	High	0.0009716	0.007707	1.68
False	High	[R].TIAATPIQTLPQSQSTPK.[R]		0.0157804	0.00170895	1	1	1	P14859	P14859 [255-272]		0	1882.02802	High	High	0.0009716	0.007696	1.45
False	High	[K].IEDVGSDEEDDSGKDKK.[K]		0.0157804	0.00170895	1	2	1	P08238	P08238 [250-266]		2	1865.82469	High	High	0.0009716	0.007717	1.04
False	High	[-].MSFFNFRK.[I]	1xMet-loss+Acetyl [N-Term]	0.0155927	0.00170895	1	1	1	Q9H2G2	Q9H2G2 [1-8]	Q9H2G2 1xMet-loss+Acetyl [N-Term]	1	987.50468	High	High	0.0009716	0.007611	0.68
False	High	[-].MSSKTASTNNIAQAR.[R]	1xMet-loss+Acetyl [N-Term]; 1xPhospho [S2(98.5)]	0.0155927	0.00170895	1	1	1	Q9UBI6	Q9UBI6 [1-15]	Q9UBI6 1xMet-loss+Acetyl [N-Term]; 1xPhospho [S2(98.5)]	1	1570.72209	High	High	0.0009716	0.00761	1.14
False	High	[R].LGSLSAR.[SI]		0.0157804	0.00170895	1	2	1	Q5SW79	Q5SW79 [1158-1164]		0	703.40971	High	High	0.0009716	0.007729	1.76
False	High	[K].GQSQTSPDHRSDTSSPEVR.[Q]	1xPhospho [T/S]	0.0147784	0.00170895	1	1	1	Q9UQ35	Q9UQ35 [1059-1077]		1	2150.90984	High	High	0.0009716	0.007211	1.19
False	High	[K].QFSPTMSPTLSSITQGVPLDTSK.[L]	1xOxidation [M6]; 1xPhospho [S/T]	0.0160668	0.00170895	1	1	1	Q53ET0	Q53ET0 [454-476]		0	2518.17826	High	High	0.0009716	0.007867	1.18
False	High	[R].KLITSEEER.[S]	1xPhospho [S5(99.7)]	0.0157804	0.00170895	1	1	1	Q12888	Q12888 [1669-1677]	Q12888 1xPhospho [S1673(99.7)]	1	1184.55586	High	High	0.0009716	0.007734	1.71
False	High	[K].TAPPASPEAR.[K]	1xPhospho [S6(100)]	0.0152247	0.00170895	1	1	1	Q96JM3	Q96JM3 [537-546]	Q96JM3 1xPhospho [S542(100)]	0	1076.47722	High	High	0.0009716	0.007441	1.58
False	High	[K].DKPTYDEIFYTLSPVNGK.[I]		0.0147784	0.00170895	1	1	1	Q9H4M9	Q9H4M9 [444-461]		0	2087.03316	High	High	0.0009716	0.007228	1.83
False	High	[R].REEQTDTSDGESVTHHIR.[R]	3xPhospho [T5(100); T7(98.7); S8(98.7)]	0.0154075	0.00170895	1	1	1	P36915	P36915 [44-61]	P36915 3xPhospho [T48(100); T50(98.7); S51(98.7)]	1	2336.85816	High	High	0.0009716	0.007537	1.66
False	High	[K].FRTKSPKPAESPQSATK.[Q]	2xPhospho [S5(99.2); S11(100)]	0.0149551	0.00170895	1	1	1	Q5VUA4	Q5VUA4 [1033-1049]	Q5VUA4 2xPhospho [S1037(99.2); S1043(100)]	2	2019.93005	High	High	0.0009716	0.007296	1.24
False	High	[R].HKLTVSDGESGEEKK.[T]	2xPhospho [T4(100); S10(100)]	0.0153158	0.00170895	1	1	1	P46100	P46100 [1343-1357]	P46100 2xPhospho [T1346(100); S1352(100)]	2	1803.75617	High	High	0.0009716	0.00749	1.9
False	High	[K].LRIAQVSPGPR.[D]		0.0156862	0.00170895	1	1	1	Q9NQS7	Q9NQS7 [257-267]		1	1193.71132	High	High	0.0009716	0.007672	1.54
False	High	[K].QKADVTLSALNDSDANSDVVDIEGLGETPPAK.[K]	2xPhospho [T/S]	0.0148665	0.00170895	1	1	1	Q8IXM2	Q8IXM2 [134-165]		1	3429.53461	High	High	0.0009716	0.007258	1.48
False	High	[R].TQDPSSPGTTPPQAR.[Q]	2xPhospho [S6(100); T10(99.1)]	0.0146909	0.00170895	1	1	1	Q13112	Q13112 [424-438]	Q13112 2xPhospho [S429(100); T433(99.1)]	0	1699.67244	High	High	0.0009716	0.007205	1.63
False	High	[R].GVMLAVDAVIAELKK.[Q]	1xOxidation [M3]	0.0155927	0.00170895	1	1	1	P10809	P10809 [143-157]		1	1572.90294	High	High	0.0009716	0.007618	0.9
False	High	[R].SFSISPVR.[L]	1xPhospho [S5(100)]	0.0156862	0.00170895	1	1	3	P18583	P18583 [2009-2016]	P18583 1xPhospho [S2013(100)]	0	972.45502	High	High	0.0009716	0.007652	1.87
False	High	[R].AIDSPGGAVR.[E]	1xPhospho [S4(100)]	0.0161636	0.00170895	1	1	1	O60346	O60346 [422-431]	O60346 1xPhospho [S425(100)]	0	1022.46665	High	High	0.0009716	0.00791	1.65
False	High	[K].ASSVGVLSPQK.[K]	1xPhospho [S8(100)]	0.0158752	0.00170895	1	1	1	Q9UGU5	Q9UGU5 [490-500]	Q9UGU5 1xPhospho [S497(100)]	0	1152.56603	High	High	0.0009716	0.007779	1.6
False	High	[R].LNQPGTPTRTAV.[-]	1xPhospho [T6(98.7)]	0.0160668	0.00170895	1	1	2	P36507	P36507 [389-400]	P36507 1xPhospho [T394(98.7)]	1	1334.64641	High	High	0.0009716	0.007872	1.89
False	High	[R].RSEEKEAGEI.[-]	1xPhospho [S2(100)]	0.0157804	0.00170895	1	1	1	Q9NQ29	Q9NQ29 [362-371]	Q9NQ29 1xPhospho [S363(100)]	2	1227.52529	High	High	0.0009716	0.007726	1.72
False	High	[R].TEAPAPASSTPQEPWPGPTAPSPTSRPPWAVDPAFAER.[Y]	1xPhospho [S/T]	0.0157804	0.00170895	1	1	1	Q9NR12	Q9NR12 [196-233]		0	4033.87564	High	High	0.0009716	0.007717	1.6
False	High	[K].ALVATPGKK.[G]	1xPhospho [T5(100)]	0.0158752	0.00170895	1	1	1	P19338	P19338 [117-125]	P19338 1xPhospho [T121(100)]	1	964.52271	High	High	0.0009716	0.007771	2.03
False	High	[K].GTEKRESPSPAPKPR.[K]	2xPhospho [T2(99.2); S9(100)]	0.0153158	0.00170895	1	1	1	Q8IYB3	Q8IYB3 [444-458]	Q8IYB3 2xPhospho [T445(99.2); S452(100)]	2	1796.8092	High	High	0.0009716	0.007473	1.78
False	High	[R].VAASGAQDPEKSPDRLK.[Q]	1xPhospho [S12(100)]	0.0147784	0.00170895	1	1	1	Q1MSJ5	Q1MSJ5 [448-464]	Q1MSJ5 1xPhospho [S459(100)]	2	1848.88513	High	High	0.0009716	0.007246	1.47
False	High	[K].DISGPSPSKK.[L]	1xPhospho [S6(99.5)]	0.0146909	0.00170895	1	1	1	Q96GX9	Q96GX9 [82-91]	Q96GX9 1xPhospho [S87(99.5)]	1	1095.50818	High	High	0.0009716	0.007183	1.64
False	High	[R].LQDYEEKTK.[K]	1xPhospho [Y4(100)]	0.0157804	0.00170895	1	1	1	P15311	P15311 [351-359]	P15311 1xPhospho [Y354(100)]	1	1233.53988	High	High	0.0009716	0.007692	1.21
False	High	[R].RPASGDDLSAK.[K]	1xPhospho [S4(100)]	0.0158752	0.00170895	1	1	1	Q92564	Q92564 [68-78]	Q92564 1xPhospho [S71(100)]	0	1196.53071	High	High	0.0009716	0.007772	1.38
False	High	[K].HGLAHDEMKSPREPGYK.[A]	1xPhospho [S10(100)]	0.0146909	0.00170895	1	1	1	Q9Y2W1	Q9Y2W1 [689-705]	Q9Y2W1 1xPhospho [S698(100)]	2	2031.91064	High	High	0.0009716	0.007194	1.97
False	High	[R].QRSPIALPVK.[Q]		0.0154998	0.00170895	1	1	1	Q8TF01	Q8TF01 [209-218]		1	1108.6837	High	High	0.0009716	0.00759	1.34
False	High	[R].LQRSPVLK.[R]	1xPhospho [S4(100)]	0.0156862	0.00170895	1	1	2	Q6F5E8	Q6F5E8 [1378-1385]	Q6F5E8 1xPhospho [S1381(100)]	1	1020.56016	High	High	0.0009716	0.007661	1.98
False	High	[R].SRTPLLPR.[K]	1xPhospho [S1(100)]	0.0148665	0.00170895	1	1	3	Q9UQ35	Q9UQ35 [2032-2039]	Q9UQ35 1xPhospho [S2032(100)]	1	1019.53976	High	High	0.0009716	0.007275	1.71
False	High	[R].LELQGPRGSPNAR.[S]		0.0160668	0.00170895	1	1	1	P19338	P19338 [555-567]		1	1394.74989	High	High	0.0009716	0.007876	1.49
False	High	[R].SFNDFR.[S]	1xPhospho [S1(100)]	0.0153158	0.00170895	1	1	1	P42356	P42356 [230-235]	P42356 1xPhospho [S230(100)]	0	865.32401	High	High	0.0009716	0.0075	1.56
False	High	[K].QIAQSKEDDDVIVNKPHVSDEEEEEPPFYHHPFK.[L]	1xPhospho [S5(100)]	0.0158752	0.00170895	1	1	1	P18583	P18583 [2111-2144]	P18583 1xPhospho [S2115(100)]	1	4112.85496	High	High	0.0009716	0.007776	2.29
False	High	[R].RLSPSASPPR.[R]	2xPhospho [S3(100); S7(100)]	0.0154998	0.00170895	1	1	6	Q8IYB3	Q8IYB3 [387-396]	Q8IYB3 2xPhospho [S389(100); S393(100)]	1	1227.52828	High	High	0.0009716	0.007591	2.39
False	High	[R].AYQDQISPVPGAPKAPAATSILHK.[A]		0.0153158	0.00170895	1	1	1	Q969V6	Q969V6 [379-402]		1	2460.32453	High	High	0.0009716	0.007494	1.69
False	High	[R].LSISLPSYESLTGLDETTPTSTR.[A]	1xPhospho [S/Y/T]	0.0159707	0.00170895	1	1	1	Q9NW97	Q9NW97 [154-176]		0	2548.20659	High	High	0.0009716	0.007823	1.54
False	High	[K].LFQLPTPPLSR.[H]		0.0153158	0.00170895	1	1	1	Q9Y6K0	Q9Y6K0 [35-45]		0	1268.73613	High	High	0.0009716	0.007511	1.4
False	High	[K].RPGNSTVTSSPPVTPK.[K]	2xPhospho [T14(100); T/S]	0.0146909	0.00170895	1	1	1	Q7Z2Z1	Q7Z2Z1 [1294-1309]	Q7Z2Z1 2xPhospho [T1307(100); T/S]	0	1784.79797	High	High	0.0009716	0.007185	1.46
False	High	[R].GGSPAPLPAKVDEATSGLIR.[E]	1xPhospho [S3(100)]	0.0148665	0.00170895	1	1	1	Q9NZM4	Q9NZM4 [1411-1430]	Q9NZM4 1xPhospho [S1413(100)]	1	2016.01615	High	High	0.0009716	0.007254	1.3
False	High	[K].MISTPSPKK.[S]	1xPhospho [S6(100)]	0.0152247	0.00170895	1	1	2	Q53F19	Q53F19 [410-418]	Q53F19 1xPhospho [S415(100)]	1	1068.51591	High	High	0.0009716	0.007432	2.03
False	High	[R].ERGDESPLGAEGAK.[T]	1xPhospho [S6(100)]	0.0158752	0.00170895	1	1	1	A6NDB9	A6NDB9 [370-383]	A6NDB9 1xPhospho [S375(100)]	1	1495.64244	High	High	0.0009716	0.00775	1.43
False	High	[R].SISVPPSPSDIPPPGPPR.[V]	1xPhospho [S3(97.4)]	0.0150444	0.00170895	1	1	2	Q6IQ23	Q6IQ23 [563-580]	Q6IQ23 1xPhospho [S565(97.4)]	0	1876.92046	High	High	0.0009716	0.007369	1.19
False	High	[R].YFQSPSR.[S]		0.0155927	0.00170895	1	1	4	Q16629	Q16629 [189-195]		0	884.42609	High	High	0.0009716	0.00761	1.77
False	High	[K].TVARTPLGQR.[S]		0.0158752	0.00170895	1	1	2	Q9UQ35	Q9UQ35 [1527-1536]		1	1098.63782	High	High	0.0009716	0.007782	1.42
False	High	[R].SSFSHYSGLKHEDKR.[G]	1xPhospho [S/Y]	0.0151343	0.00170895	1	1	2	Q8NC51	Q8NC51 [202-216]		2	1857.82795	High	High	0.0009716	0.007422	1.23
False	High	[K].ISLSKSPTKTDPK.[N]	1xPhospho [S6(100)]	0.0146039	0.00170895	1	1	1	Q5BKZ1	Q5BKZ1 [265-277]	Q5BKZ1 1xPhospho [S270(100)]	2	1481.7611	High	High	0.0009378	0.007133	1.66
False	High	[R].TVEVAEGEAVRTPQSVTAK.[Q]		0.0156862	0.00170895	1	1	1	Q86UE4	Q86UE4 [132-150]		1	1972.03456	High	High	0.0009716	0.007678	1.45
False	High	[K].AYEKPPEKKEGEEEEENTEEPPQGEEEESMETQE.[-]		0.0161636	0.00170895	1	1	1	Q12905	Q12905 [357-390]		2	3994.6666	High	High	0.0009716	0.00791	2.15
False	High	[K].IGTPVKVR.[F]		0.0160668	0.00170895	1	1	1	Q92598	Q92598 [698-705]		1	869.55671	High	High	0.0009716	0.007854	1.54
False	High	[R].QYASLPR.[G]	1xPhospho [Y2(100)]	0.0146039	0.00170895	1	1	1	Q8TEW8	Q8TEW8 [1081-1087]	Q8TEW8 1xPhospho [Y1082(100)]	0	914.41316	High	High	0.0009378	0.007128	1.37
False	High	[K].DQSLALSPK.[L]	1xPhospho [S7(100)]	0.0146039	0.00170895	1	1	1	P51957	P51957 [455-463]	P51957 1xPhospho [S461(100)]	0	1038.48672	High	High	0.0009716	0.007162	1.94
False	High	[R].REQEDLPLYQHQATR.[V]	1xPhospho [Y9(100)]	0.0161636	0.00170895	1	1	1	Q8NI35	Q8NI35 [1009-1023]	Q8NI35 1xPhospho [Y1017(100)]	1	1963.90218	High	High	0.0009716	0.007895	1.39
False	High	[R].KLSSGDLRVPVTR.[E]	1xPhospho [S3(99.6)]	0.0149551	0.00170895	1	1	1	Q86UU1	Q86UU1 [561-573]	Q86UU1 1xPhospho [S563(99.6)]	2	1507.79922	High	High	0.0009716	0.007328	2.11
False	High	[R].VKMPEQEYEFPEPR.[N]	1xPhospho [Y8(100)]	0.0154998	0.00170895	1	1	1	Q9H6X2	Q9H6X2 [418-431]	Q9H6X2 1xPhospho [Y425(100)]	1	1858.80813	High	High	0.0009716	0.007566	1.33
False	High	[R].EVLLASQKTDAEATDTEATET.[-]	1xPhospho [T21(99.5)]	0.0148665	0.00170895	1	1	1	Q9Y3D3	Q9Y3D3 [117-137]	Q9Y3D3 1xPhospho [T137(99.5)]	1	2303.01739	High	High	0.0009716	0.007279	1.43
False	High	[K].LSDSPSMGR.[Y]		0.0157804	0.00170895	1	1	1	O60245	O60245 [971-979]		0	949.44076	High	High	0.0009716	0.007733	1.62
False	High	[K].AQSLVISPPAPSPR.[K]	2xPhospho [S7(100); S12(100)]	0.0151343	0.00170895	1	1	1	P46013	P46013 [573-586]	P46013 2xPhospho [S579(100); S584(100)]	0	1579.7281	High	High	0.0009716	0.007396	2.03
False	High	[R].AYQQKPYPSPK.[T]	1xPhospho [S9(100)]	0.0150444	0.00170895	1	1	2	P39880	P39880 [1262-1272]	P39880 1xPhospho [S1270(100)]	0	1386.64534	High	High	0.0009716	0.007338	1.12
False	High	[K].QPPVSPGTALVGSQKEPSEVPTPK.[R]	1xPhospho [S18(94.5)]	0.0155927	0.00170895	1	1	1	P17096	P17096 [32-55]	P17096 1xPhospho [S49(94.5)]	1	2510.25381	High	High	0.0009716	0.007621	1.43
False	High	[K].DQVNLSPK.[L]	1xPhospho [S6(100)]	0.0157804	0.00170895	1	1	2	Q5FBB7	Q5FBB7 [251-258]	Q5FBB7 1xPhospho [S256(100)]	0	980.44485	High	High	0.0009716	0.007713	1.94
False	High	[K].SATRPSPSPER.[S]	1xPhospho [S6(100)]	0.0152247	0.00170895	1	1	3	Q9UQ35	Q9UQ35 [346-356]	Q9UQ35 1xPhospho [S351(100)]	0	1264.56816	High	High	0.0009716	0.007435	1.69
False	High	[K].RWSIVSSPER.[E]	1xPhospho [S3(100)]	0.0159707	0.00170895	1	1	1	Q12923	Q12923 [1080-1089]	Q12923 1xPhospho [S1082(100)]	1	1296.60963	High	High	0.0009716	0.00781	2.14
False	High	[R].QSKLSPQMQVHQDK.[T]	1xPhospho [S5(99.2)]	0.0149551	0.00170895	1	1	1	Q12830	Q12830 [2366-2379]	Q12830 1xPhospho [S2370(99.2)]	1	1733.80405	High	High	0.0009716	0.00733	1.33
False	High	[R].LSQSVYHGASSEGSLSPDTR.[S]	1xPhospho [S16(100)]	0.0153158	0.00170895	1	1	1	Q9UPY6	Q9UPY6 [220-239]	Q9UPY6 1xPhospho [S235(100)]	0	2157.94483	High	High	0.0009716	0.007485	2.28
False	High	[R].SMSFQGIR.[Q]		0.0146039	0.00170895	1	1	1	P15924	P15924 [2207-2214]		0	925.45601	High	High	0.0009378	0.007133	1.3
False	High	[R].RHSDPWGR.[Q]	1xPhospho [S3(100)]	0.0159707	0.00170895	1	1	2	Q92576	Q92576 [1896-1903]	Q92576 1xPhospho [S1898(100)]	1	1090.45782	High	High	0.0009716	0.007812	1.87
False	High	[K].ATPELGSSENSASSPPR.[F]	1xPhospho [S8(97.5)]	0.0148665	0.00170895	1	1	1	Q9BX63	Q9BX63 [1019-1035]	Q9BX63 1xPhospho [S1026(97.5)]	0	1766.75926	High	High	0.0009716	0.007274	1.78
False	High	[K].YGLIYHASLVGQTSPK.[H]	1xPhospho [T/S/Y]	0.0158752	0.00170895	1	1	1	Q9Y2X3	Q9Y2X3 [338-353]		0	1813.88843	High	High	0.0009716	0.007746	0.97
False	High	[R].RLPRSPSPYSR.[R]		0.0152247	0.00170895	1	1	1	Q14004	Q14004 [354-364]		2	1315.72294	High	High	0.0009716	0.007449	1.36
False	High	[R].IYANMFK.[K]		0.0146909	0.00170895	1	1	1	Q13451	Q13451 [408-414]		0	886.44914	High	High	0.0009716	0.007186	1.24
False	High	[K].MFVSSSGLPPSPVPSPR.[R]	1xOxidation [M1]; 2xPhospho [S11(100); S15(100)]	0.0152247	0.00170895	1	1	2	Q7Z309	Q7Z309 [127-143]	Q7Z309 2xPhospho [S137(100); S141(100)]	0	1917.82174	High	High	0.0009716	0.00743	2.41
False	High	[-].MEDLDQSPLVSSSDSPPRPQPAFKYQFVR.[E]	1xAcetyl [N-Term]; 1xPhospho [Y25(100)]	0.0148665	0.00170895	1	1	1	Q9NQC3	Q9NQC3 [1-29]	Q9NQC3 1xAcetyl [N-Term]; 1xPhospho [Y25(100)]	1	3443.59775	High	High	0.0009716	0.00726	1.62
False	High	[R].YQHPPEYGAARPAQDISLPLSAR.[N]		0.0151343	0.00170895	1	1	1	Q4VCS5	Q4VCS5 [281-303]		0	2537.28955	High	High	0.0009716	0.007399	2.03
False	High	[K].TVSIEEFFGDLNNFR.[T]		0.0146039	0.00170895	1	1	1	O60879	O60879 [985-999]		0	1787.85989	High	High	0.0009716	0.00715	0.77
False	High	[R].LALQALTEK.[L]		0.0150444	0.00170895	1	1	1	Q07065	Q07065 [347-355]		0	986.58807	High	High	0.0009716	0.007346	1.33
False	High	[R].WRPHSPDGPR.[S]		0.0159707	0.00170895	1	1	1	Q6Y7W6	Q6Y7W6 [232-241]		0	1204.59701	High	High	0.0009716	0.007822	1.07
False	High	[R].SLRVDIAEGR.[K]		0.0156862	0.00170895	1	1	1	Q15056	Q15056 [110-119]		1	1115.61675	High	High	0.0009716	0.007662	1.34
False	High	[K].VEQATKPSFESGR.[R]		0.0156862	0.00170895	1	1	1	P38159	P38159 [81-93]		0	1435.71758	High	High	0.0009716	0.00766	1.19
False	High	[K].HGLAHDEMKSPR.[E]	1xPhospho [S10(100)]	0.0146039	0.00170895	1	1	1	Q9Y2W1	Q9Y2W1 [689-700]	Q9Y2W1 1xPhospho [S698(100)]	1	1457.63552	High	High	0.0009716	0.007147	1.89
False	High	[K].LQSFDSPER.[K]	1xPhospho [S6(100)]	0.0146909	0.00170895	1	1	2	P78332	P78332 [1020-1028]	P78332 1xPhospho [S1025(100)]	0	1158.48269	High	High	0.0009716	0.007186	2.04
False	High	[K].AVSSAIAQLLGEVAQGNENYAGIAAR.[D]		0.0160668	0.00170895	1	1	1	Q9Y490	Q9Y490 [1097-1122]		0	2573.3318	High	High	0.0009716	0.007831	1.52
False	High	[R].GFGFVTFSSMAEVDAAMAARPHSIDGR.[V]	1xPhospho [S23(100)]	0.0152247	0.00170895	1	1	1	P22626	P22626 [63-89]	P22626 1xPhospho [S85(100)]	0	2907.29537	High	High	0.0009716	0.007434	2.61
False	High	[K].EMTHSWPPPLTAIHTPCKTEPSK.[F]	1xCarbamidomethyl [C17]; 1xOxidation [M2]; 1xPhospho [T/S]; 2xDehydrated [S22(98.7); T/S]	0.0158752	0.00170895	1	1	1	Q9UHB7	Q9UHB7 [322-344]	Q9UHB7 2xDehydrated [S343(98.7); T/S]	1	2705.22517	High	High	0.0009716	0.007769	2.55
False	High	[K].TDSDSDLQLYKEQGEGQGDR.[S]	1xPhospho [Y10(97.9)]	0.0160668	0.00170895	1	1	1	Q01433	Q01433 [188-207]	Q01433 1xPhospho [Y197(97.9)]	1	2320.95652	High	High	0.0009716	0.007857	1.35
False	High	[R].GTLDPVEK.[A]		0.0169618	0.00176712	1	1	1	P11142	P11142 [312-319]		0	858.45672	High	High	0.001	0.00831	1.51
False	High	[R].ERGSDASGQLFHGR.[A]	2xPhospho [S4(100); S7(100)]	0.0190428	0.00176712	1	1	1	P19174	P19174 [1230-1243]	P19174 2xPhospho [S1233(100); S1236(100)]	1	1676.65779	High	High	0.001	0.009289	1.99
False	High	[R].LASLFSSLEPQIQPVYVPVPK.[Q]	1xPhospho [S3(97.4)]	0.0166574	0.00176712	1	1	1	P42696	P42696 [56-76]	P42696 1xPhospho [S58(97.4)]	0	2392.25638	High	High	0.001	0.008123	1.24
False	High	[R].FFQSFSDALIDEDPQAALEELTK.[A]		0.0191601	0.00176712	1	1	1	Q9Y2Z0	Q9Y2Z0 [14-36]		0	2614.2559	High	High	0.001	0.009381	0.98
False	High	[R].LKPSASFGSPVQSEALAPDSMSHPR.[S]		0.0185817	0.00176712	1	1	1	Q6BDS2	Q6BDS2 [750-774]		0	2596.28241	High	High	0.001	0.009069	1.44
False	High	[R].VNDAEPGSPEAPQGKR.[R]	1xPhospho [S8(100)]	0.017697	0.00176712	1	1	1	Q8N8A6	Q8N8A6 [76-91]	Q8N8A6 1xPhospho [S83(100)]	1	1731.76977	High	High	0.001	0.008653	1.76
False	High	[R].SRGGTSQVGSPTLLSPAVPSK.[Q]	1xPhospho [S10(96.5)]	0.0182442	0.00176712	1	1	1	Q8IY92	Q8IY92 [1061-1081]	Q8IY92 1xPhospho [S1070(96.5)]	1	2106.05907	High	High	0.001	0.008915	1.53
False	High	[K].FNYSGSGGR.[S]		0.0172726	0.00176712	1	1	1	Q12906	Q12906 [807-815]		0	944.42207	High	High	0.001	0.008436	1.06
False	High	[K].RLDYITAEIKR.[Y]		0.0182442	0.00176712	1	1	1	O15212	O15212 [79-89]		2	1377.78487	High	High	0.001	0.008905	1.39
False	High	[R].RSLSVEHLETK.[S]	2xPhospho [S2(100); S4(100)]	0.0163591	0.00176712	1	1	1	P26045	P26045 [356-366]	P26045 2xPhospho [S357(100); S359(100)]	1	1458.63895	High	High	0.001	0.008012	1.88
False	High	[K].KIPEPSPVTR.[R]	1xDehydrated [S6(100)]	0.0171683	0.00176712	1	1	1	Q7Z4S6	Q7Z4S6 [1234-1243]	Q7Z4S6 1xDehydrated [S1239(100)]	1	1105.63642	High	High	0.001	0.008362	1.11
False	High	[R].TPDTPNNDPR.[C]		0.0167582	0.00176712	1	1	1	Q16513	Q16513 [121-130]		0	1126.51234	High	High	0.001	0.008189	1.42
False	High	[R].EQAPDISPK.[S]	1xPhospho [S7(100)]	0.0165573	0.00176712	1	1	1	Q7Z333	Q7Z333 [941-949]	Q7Z333 1xPhospho [S947(100)]	0	1064.46598	High	High	0.001	0.008085	2.2
False	High	[K].VAPADGFSDLAMQVMTSPSK.[N]	3xDehydrated [T16(99.6); S19(100); S]	0.017697	0.00176712	1	1	1	Q92896	Q92896 [1125-1144]	Q92896 3xDehydrated [T1140(99.6); S1143(100); S]	0	1997.94594	High	High	0.001	0.00866	1.54
False	High	[K].IEDPVYGIYYVDHINRK.[T]		0.0169618	0.00176712	1	1	1	Q96QZ7	Q96QZ7 [368-384]		1	2094.06547	High	High	0.001	0.008292	1.59
False	High	[K].SQYEVFR.[S]	1xPhospho [Y3(100)]	0.0170647	0.00176712	1	1	1	Q63HQ0	Q63HQ0 [163-169]	Q63HQ0 1xPhospho [Y165(100)]	0	1008.41864	High	High	0.001	0.008312	1.94
False	High	[R].HGTPDPSPR.[K]	2xPhospho [T3(100); S7(100)]	0.0168597	0.00176712	1	1	1	Q9BRD0	Q9BRD0 [133-141]	Q9BRD0 2xPhospho [T135(100); S139(100)]	0	1123.39693	High	High	0.001	0.008219	2.32
False	High	[R].SSRSSPELTR.[K]	2xPhospho [S/T]	0.0184685	0.00176712	1	1	3	Q9UQ35	Q9UQ35 [1690-1699]		1	1279.50794	High	High	0.001	0.009038	1.75
False	High	[R].RQYHESEEESEEEEAA.[-]	2xPhospho [S6(100); S10(100)]	0.016261	0.00176712	1	1	1	Q8N9N8	Q8N9N8 [150-165]	Q8N9N8 2xPhospho [S155(100); S159(100)]	1	2111.71146	High	High	0.001	0.007968	1.7
False	High	[K].WLKSPTTPIDPEK.[Q]	1xPhospho [S4(98.3)]	0.0185817	0.00176712	1	1	1	Q08AD1	Q08AD1 [859-871]	Q08AD1 1xPhospho [S862(98.3)]	1	1591.77675	High	High	0.001	0.009058	1.31
False	High	[R].RQTEPVSPVLKR.[I]		0.0180231	0.00176712	1	1	1	Q8IYH5	Q8IYH5 [107-118]		2	1409.82232	High	High	0.001	0.008786	1.46
False	High	[R].IKSYDYEAWAK.[L]		0.0163591	0.00176712	1	1	1	Q9H6T3	Q9H6T3 [85-95]		1	1373.67359	High	High	0.001	0.007978	0.96
False	High	[R].KNSPGNGSALGPR.[L]	1xPhospho [S3(100)]	0.0188107	0.00176712	1	1	1	Q9UKE5	Q9UKE5 [686-698]	Q9UKE5 1xPhospho [S688(100)]	1	1334.62125	High	High	0.001	0.009161	1.74
False	High	[K].MSILAIINNMQQ.[-]		0.017697	0.00176712	1	1	3	Q9UFF9	Q9UFF9 [281-292]		0	1375.70722	High	High	0.001	0.008633	1.5
False	High	[R].SPSPYYSR.[YG]	1xPhospho [S/Y]	0.0173776	0.00176712	2	2	1	Q13595; P62995	Q13595 [260-267]; P62995 [264-271]		0	1036.41355	High	High	0.001	0.008498	1.65
False	High	[R].SQSLNIR.[T]		0.0170647	0.00176712	1	1	1	O00443	O00443 [336-342]		0	817.45264	High	High	0.001	0.008342	1.78
False	High	[R].LGSPSPASR.[T]	1xPhospho [S3(100)]	0.0184685	0.00176712	1	1	1	Q9Y4F5	Q9Y4F5 [476-484]	Q9Y4F5 1xPhospho [S478(100)]	0	951.42954	High	High	0.001	0.009019	1.61
False	High	[K].TAVQYIESSDSEEIETSELPQK.[M]	1xPhospho [Y/S/T]	0.0181333	0.00176712	1	1	1	Q14527	Q14527 [390-411]		0	2563.13348	High	High	0.001	0.008863	1.33
False	High	[R].VMNTHSDDSGDDDEATTPADKSELHHTLK.[N]	2xPhospho [T/S]	0.0181333	0.00176712	1	1	1	Q969R2	Q969R2 [279-307]		1	3326.31922	High	High	0.001	0.008831	1.12
False	High	[R].WTPKSPLDPDSGLLSCTLPNGFGGQSGPEGER.[S]	1xCarbamidomethyl [C16]; 1xPhospho [S5(94.2)]; 3xDehydrated [S11(98.5); S15(98.5); T17(98.5)]	0.017697	0.00176712	1	1	1	Q9H4L4	Q9H4L4 [228-259]	Q9H4L4 1xPhospho [S232(94.2)]; 3xDehydrated [S238(98.5); S242(98.5); T244(98.5)]	1	3382.51983	High	High	0.001	0.008638	1.64
False	High	[R].ASREESWESGR.[S]	1xPhospho [S6(100)]	0.0164579	0.00176712	1	1	2	Q9NQ29	Q9NQ29 [331-341]	Q9NQ29 1xPhospho [S336(100)]	1	1373.54815	High	High	0.001	0.008029	1.76
False	High	[R].SGKYDLDFKSPDDPSR.[Y]	1xPhospho [S10(100)]	0.0185817	0.00176712	1	1	1	P06733	P06733 [254-269]	P06733 1xPhospho [S263(100)]	2	1906.82186	High	High	0.001	0.009094	1.39
False	High	[R].LGSLSER.[L]	1xPhospho [S3(100)]	0.0168597	0.00176712	1	1	1	O60664	O60664 [239-245]	O60664 1xPhospho [S241(100)]	0	841.38152	High	High	0.001	0.008237	1.99
False	High	[K].TISTSDPAEVLVK.[N]	1xPhospho [S3(98.3)]	0.016261	0.00176712	1	1	1	Q86UE4	Q86UE4 [492-504]	Q86UE4 1xPhospho [S494(98.3)]	0	1439.70292	High	High	0.0009716	0.007949	1.32
False	High	[R].VMSPENFPTASVEGKEEK.[K]	1xPhospho [S3(100)]	0.0185817	0.00176712	1	1	1	Q3L8U1	Q3L8U1 [548-565]	Q3L8U1 1xPhospho [S550(100)]	1	2058.90896	High	High	0.001	0.009072	1.61
False	High	[R].EREVDEDSEPEREVR.[A]		0.0163591	0.00176712	1	1	1	Q53GS9	Q53GS9 [75-89]		2	1873.85224	High	High	0.001	0.007982	1.94
False	High	[R].SKHPSGSNVSFSR.[D]	1xPhospho [S]	0.0180231	0.00176712	1	1	1	Q12767	Q12767 [509-521]		1	1469.65328	High	High	0.001	0.008798	0.94
False	High	[R].VLVNDAQKVTEGQQER.[L]		0.0183559	0.00176712	1	1	1	Q13263	Q13263 [312-327]		1	1813.94027	High	High	0.001	0.008937	0.97
False	High	[R].IGVITNR.[E]		0.0172726	0.00176712	1	1	1	P62701	P62701 [192-198]		0	772.46756	High	High	0.001	0.008415	1.73
False	High	[R].FGEYNSNMSPEEK.[M]	1xOxidation [M8]; 1xPhospho [S9(100)]	0.0173776	0.00176712	1	1	1	P78316	P78316 [88-100]	P78316 1xPhospho [S96(100)]	0	1627.5982	High	High	0.001	0.008511	1.65
False	High	[R].TFSATVR.[A]	1xPhospho [S3(100)]	0.0169618	0.00176712	1	1	2	Q9Y2V2	Q9Y2V2 [50-56]	Q9Y2V2 1xPhospho [S52(100)]	0	861.38661	High	High	0.001	0.008296	1.87
False	High	[K].FGVEQDVDMVFASFIRK.[A]	1xOxidation [M9]	0.0173776	0.00176712	1	1	1	P14618	P14618 [231-247]		1	2003.98952	High	High	0.001	0.008468	1.12
False	High	[R].RLSYNTASNK.[T]	1xPhospho [S/T/Y]	0.0167582	0.00176712	1	1	1	P49207	P49207 [10-19]		1	1233.56234	High	High	0.001	0.008166	1.87
False	High	[R].SRNSPLLER.[A]		0.0168597	0.00176712	1	1	1	Q7KZI7	Q7KZI7 [483-491]		1	1071.59053	High	High	0.001	0.008224	1.74
False	High	[R].RSPSPYYSR.[YG]	2xPhospho [S2(100); S4(100)]	0.0191601	0.00176712	2	2	2	Q13595; P62995	Q13595 [259-267]; P62995 [263-271]	Q13595 2xPhospho [S260(100); S262(100)]; P62995 2xPhospho [S264(100); S266(100)]	1	1272.48099	High	High	0.001	0.009354	1.54
False	High	[R].QASTDAGTAGALTPQHVR.[A]		0.0171683	0.00176712	1	1	1	P46937	P46937 [107-124]		0	1780.89365	High	High	0.001	0.008412	1.59
False	High	[K].AKEVELVSE.[-]	1xPhospho [S8(100)]	0.0172726	0.00176712	1	1	5	O60832	O60832 [506-514]	O60832 1xPhospho [S513(100)]	1	1083.49695	High	High	0.001	0.008461	2.71
False	High	[R].TPASPSSANAFYSLSPSTLVPSGLPEFK.[D]	1xPhospho [T/S/Y]	0.0191601	0.00176712	1	1	1	O94887	O94887 [396-423]		0	2932.4016	High	High	0.001	0.009346	1.99
False	High	[R].KIMSSPLSK.[E]	1xPhospho [S5(99.7)]	0.0173776	0.00176712	1	2	1	P61254	P61254 [28-36]	P61254 1xPhospho [S32(99.7)]	1	1070.53156	High	High	0.001	0.00849	2.46
False	High	[K].IYEISNR.[W]		0.0166574	0.00176712	1	1	1	Q01780	Q01780 [717-723]		0	894.46796	High	High	0.001	0.008147	1.52
False	High	[R].GRAPSRDEGSLLLGSR.[R]	1xPhospho [S5(99.2)]	0.0170647	0.00176712	1	1	1	Q15345	Q15345 [272-287]	Q15345 1xPhospho [S276(99.2)]	2	1750.85959	High	High	0.001	0.008344	1.38
False	High	[R].HDSPDPSPPR.[R]	2xPhospho [S3(100); S7(100)]	0.0190428	0.00176712	1	1	1	Q9BRD0	Q9BRD0 [195-204]; [220-229]	Q9BRD0 2xPhospho [S197(100); S201(100)]; 2xPhospho [S222(100); S226(100)]	0	1264.43952	High	High	0.001	0.009311	1.92
False	High	[K].FAYLGR.[L]		0.0179136	0.00176712	1	1	1	P40429	P40429 [135-140]		0	726.39334	High	High	0.001	0.008744	1.47
False	High	[R].KPSVSEEVQATPNKAGPK.[L]		0.0175898	0.00176712	1	1	1	Q9UKJ3	Q9UKJ3 [1105-1122]		1	1866.99197	High	High	0.001	0.008609	1.21
False	High	[R].TKLEEALSPEVLELR.[N]	1xPhospho [S8(100)]	0.0183559	0.00176712	1	1	1	Q9Y3E2	Q9Y3E2 [38-52]	Q9Y3E2 1xPhospho [S45(100)]	1	1806.92487	High	High	0.001	0.008945	1.74
False	High	[R].QESFEAEKDHITPSLLHNGFR.[G]	1xPhospho [S3(99)]	0.0164579	0.00176712	1	1	1	Q92610	Q92610 [76-96]	Q92610 1xPhospho [S78(99)]	1	2535.16639	High	High	0.001	0.008065	1.6
False	High	[R].SPPSSSEIFTPAHEENVR.[F]	1xPhospho [S1(99.9)]	0.0174833	0.00176712	1	1	1	C9JLW8	C9JLW8 [21-38]	C9JLW8 1xPhospho [S21(99.9)]	0	2063.90699	High	High	0.001	0.008521	1.68
False	High	[R].QSLPASPR.[A]		0.0165573	0.00176712	1	1	1	Q3KQU3	Q3KQU3 [441-448]		0	855.46829	High	High	0.001	0.00807	1.46
False	High	[R].KPSVSEEVQATPNK.[A]	1xPhospho [S3(100)]	0.0180231	0.00176712	1	1	2	Q9UKJ3	Q9UKJ3 [1105-1118]	Q9UKJ3 1xPhospho [S1107(100)]	0	1593.75199	High	High	0.001	0.008785	1.69
False	High	[R].EFTGSPPSSATK.[K]	1xPhospho [T/S]	0.0183559	0.00176712	1	1	1	Q92609	Q92609 [550-561]		0	1288.54569	High	High	0.001	0.008939	1.39
False	High	[R].KVFSPVIR.[S]		0.0167582	0.00176712	1	1	1	Q96RK0	Q96RK0 [493-500]		1	945.58801	High	High	0.001	0.008202	1.49
False	High	[R].SSSPFLSKR.[S]	2xPhospho [S]	0.0180231	0.00176712	1	1	1	Q9NYV4	Q9NYV4 [332-340]		1	1168.47993	High	High	0.001	0.00878	1.46
False	High	[K].GPQPPTVSPIR.[S]	1xPhospho [T/S]	0.0189264	0.00176712	1	1	2	P46087	P46087 [779-789]		0	1228.60856	High	High	0.001	0.009238	2.4
False	High	[R].LEGPGDEDADGAGSPSDWASPLEDPLR.[S]	1xPhospho [S]	0.0167582	0.00176712	1	1	2	O60347	O60347 [174-200]		0	2833.18362	High	High	0.001	0.008168	1.68
False	High	[R].RMNSTGGQTPR.[R]	1xPhospho [S/T]	0.0163591	0.00176712	1	1	1	Q96ST2	Q96ST2 [717-727]		1	1284.55146	High	High	0.001	0.008001	1.33
False	High	[K].SLSLDPGQSLEPHPEGPQR.[L]	1xPhospho [S3(98.9)]	0.0182442	0.00176712	1	1	2	P98174	P98174 [114-132]	P98174 1xPhospho [S116(98.9)]	0	2123.97574	High	High	0.001	0.008921	1.88
False	High	[K].RPMEFEAALLSPGSPK.[R]	1xPhospho [S14(100)]	0.0166574	0.00176712	1	1	1	Q9H9L7	Q9H9L7 [9-24]	Q9H9L7 1xPhospho [S22(100)]	0	1809.8605	High	High	0.001	0.008155	1.68
False	High	[K].ALVATPGKK.[G]		0.0164579	0.00176712	1	1	2	P19338	P19338 [117-125]		1	884.55638	High	High	0.001	0.008055	1.54
False	High	[R].LNQPGTPTR.[T]	1xPhospho [T6(99.6)]	0.0166574	0.00176712	1	1	2	P36507	P36507 [389-397]	P36507 1xPhospho [T394(99.6)]	0	1063.4932	High	High	0.001	0.008143	2.09
False	High	[K].SPQPSVPEQSDNELEQAGK.[S]	1xPhospho [S10(99.1)]	0.0167582	0.00176712	1	1	1	Q5FWF5	Q5FWF5 [279-297]	Q5FWF5 1xPhospho [S288(99.1)]	0	2119.91795	High	High	0.001	0.0082	1.17
False	High	[R].GGDLMAYDR.[R]		0.0171683	0.00176712	1	1	1	P61978	P61978 [317-325]		0	997.44076	High	High	0.001	0.008409	1.74
False	High	[K].LEPPLTPR.[C]		0.0172726	0.00176712	1	1	2	Q6ZRI6	Q6ZRI6 [359-366]		0	922.53564	High	High	0.001	0.008418	1.29
False	High	[R].DYGVLLEGSGLALR.[G]		0.0174833	0.00176712	1	1	1	P30048	P30048 [171-184]		0	1462.79002	High	High	0.001	0.008523	1.34
False	High	[K].KEEPSQNDISPKTK.[S]	1xPhospho [S10(99.4)]	0.0189264	0.00176712	1	1	1	Q9NR30	Q9NR30 [80-93]	Q9NR30 1xPhospho [S89(99.4)]	2	1680.78402	High	High	0.001	0.009216	1.84
False	High	[R].RPPSPDVIVLSDNEQPSSPRVNGLTTVALK.[E]	3xPhospho [S4(100); T/S]	0.0188107	0.00176712	1	1	1	Q86YP4	Q86YP4 [97-126]	Q86YP4 3xPhospho [S100(100); T/S]	1	3426.61071	High	High	0.001	0.009191	2.08
False	High	[K].RIPSIVSSPLNSPLDR.[S]	1xPhospho [S]; 2xDehydrated [S]	0.0170647	0.00176712	1	1	1	P49790	P49790 [327-342]		1	1794.92621	High	High	0.001	0.00835	1.73
False	High	[R].GFIDQNLSPTK.[G]	1xPhospho [S8(99.6)]	0.0188107	0.00176712	1	1	1	Q14188	Q14188 [17-27]	Q14188 1xPhospho [S24(99.6)]	0	1299.59806	High	High	0.001	0.009209	1.79
False	High	[R].RRTEEGPTLSYGR.[D]	1xPhospho [T3(99.1)]	0.0172726	0.00176712	1	1	1	P43243	P43243 [148-160]	P43243 1xPhospho [T150(99.1)]	2	1601.74316	High	High	0.001	0.008432	1.19
False	High	[-].MSYGRPPPDVEGMTSLK.[V]	1xMet-loss+Acetyl [N-Term]; 1xPhospho [S2(100)]	0.017697	0.00176712	1	1	1	Q01130	Q01130 [1-17]	Q01130 1xMet-loss+Acetyl [N-Term]; 1xPhospho [S2(100)]	0	1855.82959	High	High	0.001	0.008641	2.01
False	High	[-].MSYGPLDMYRNPGPSGPQLR.[D]	1xMet-loss+Acetyl [N-Term]; 1xPhospho [S2(98.8)]	0.016261	0.00176712	1	1	1	Q86Y82	Q86Y82 [1-20]	Q86Y82 1xMet-loss+Acetyl [N-Term]; 1xPhospho [S2(98.8)]	1	2227.00018	High	High	0.0009716	0.007954	1.49
False	High	[R].LYSTWIGGSILASLDTFKK.[M]		0.0169618	0.00176712	1	2	1	P61163	P61163 [337-355]		1	2100.13757	High	High	0.001	0.00829	1.08
False	High	[R].SSSPIPLTPSKEGSAVFAGFEGRR.[T]	1xPhospho [S/T]	0.0165573	0.00176712	1	1	1	Q8N5Y2	Q8N5Y2 [398-421]		2	2557.24464	High	High	0.001	0.008069	1.38
False	High	[K].GLKVNLFPGLSPSALK.[A]	1xPhospho [S11(99.3)]	0.0170647	0.00176712	1	1	1	Q9C0C2	Q9C0C2 [1642-1657]	Q9C0C2 1xPhospho [S1652(99.3)]	1	1720.93973	High	High	0.001	0.008338	1.72
False	High	[-].MADKPDMGEIASFDK.[A]	1xMet-loss+Acetyl [N-Term]; 1xPhospho [S12(100)]	0.0172726	0.00176712	1	1	1	P63313	P63313 [1-15]	P63313 1xMet-loss+Acetyl [N-Term]; 1xPhospho [S12(100)]	0	1645.68153	High	High	0.001	0.008412	1.81
False	High	[R].HSGGFLSSPADFSQENKAPFEAVK.[R]		0.0174833	0.00176712	1	1	1	Q7LBC6	Q7LBC6 [772-795]		1	2550.22594	High	High	0.001	0.008534	1.78
False	High	[R].RATGDGSSPELPSLER.[K]	2xPhospho [S8(99.3); T/S]	0.0188107	0.00176712	1	1	1	Q9H2Y7	Q9H2Y7 [1019-1034]	Q9H2Y7 2xPhospho [S1026(99.3); T/S]	1	1831.76231	High	High	0.001	0.009192	1.99
False	High	[K].EANEILQR.[S]		0.0180231	0.00176712	2	2	1	P12268; P20839	P12268 [196-203]; P20839 [196-203]		0	972.51088	High	High	0.001	0.008784	1.51
False	High	[R].ARSWSPPPEVSR.[S]	1xPhospho [S]	0.016261	0.00176712	1	1	1	Q9NR19	Q9NR19 [26-37]		1	1448.6682	High	High	0.0009716	0.007954	1.8
False	High	[K].TVSLTPSPTTQVETPDLVDHDNTSPLFR.[T]	2xPhospho [T5(98.5); T/S]	0.0189264	0.00176712	1	1	1	Q05209	Q05209 [565-592]	Q05209 2xPhospho [T569(98.5); T/S]	0	3227.45451	High	High	0.001	0.009248	1.85
False	High	[R].GLDKEVSYNWDPK.[D]		0.0180231	0.00176712	1	1	1	O14654	O14654 [840-852]		1	1550.74855	High	High	0.001	0.008806	1.52
False	High	[R].HSSISPSTLTLK.[S]		0.0167582	0.00176712	1	1	1	Q14004	Q14004 [435-446]		0	1270.70014	High	High	0.001	0.008185	1.35
False	High	[K].SESMPVQLNK.[G]		0.0166574	0.00176712	1	1	1	Q92609	Q92609 [520-529]		0	1132.56668	High	High	0.001	0.00814	1.11
False	High	[R].VSALEEDMDDVESSEEEEEEDEKLERVPSPDHR.[R]	3xPhospho [S13(100); S14(100); S29(100)]	0.0173776	0.00176712	1	1	2	Q8NAV1	Q8NAV1 [181-213]	Q8NAV1 3xPhospho [S193(100); S194(100); S209(100)]	2	4098.56078	High	High	0.001	0.008507	1.78
False	High	[R].EDSGLFSPIR.[S]	1xPhospho [S7(100)]	0.0191601	0.00176712	1	1	1	Q9UKA4	Q9UKA4 [442-451]	Q9UKA4 1xPhospho [S448(100)]	0	1200.52965	High	High	0.001	0.009355	2.16
False	High	[R].AIEALKEFNEDGALAVLQQFKDSDLSHVQNK.[S]		0.0174833	0.00176712	1	1	1	O60506	O60506 [61-91]		2	3457.75979	High	High	0.001	0.008526	2.04
False	High	[R].DQTPDENDQVVVK.[I]	1xPhospho [T3(100)]	0.0169618	0.00176712	1	1	1	O00425	O00425 [526-538]	O00425 1xPhospho [T528(100)]	0	1566.66832	High	High	0.001	0.008285	1.55
False	High	[R].SPGPPALKHPATK.[D]	1xPhospho [S1(100)]	0.0185817	0.00176712	1	1	1	Q8IU81	Q8IU81 [66-78]	Q8IU81 1xPhospho [S66(100)]	1	1380.70353	High	High	0.001	0.009054	1.29
False	High	[K].SIVFHR.[K]	1xPhospho [S1(100)]	0.0165573	0.00176712	1	1	1	P62826	P62826 [135-140]	P62826 1xPhospho [S135(100)]	0	838.39712	High	High	0.001	0.008066	1.71
False	High	[R].VHVQFFDDSPTRGWVSKR.[L]	1xPhospho [S9(100)]	0.0165573	0.00176712	1	1	2	P52701	P52701 [129-146]	P52701 1xPhospho [S137(100)]	2	2241.06008	High	High	0.001	0.008097	2.22
False	High	[R].NLAPTPR.[R]		0.0167582	0.00176712	1	1	1	Q8IU81	Q8IU81 [373-379]		0	768.43626	High	High	0.001	0.008211	1.78
False	High	[R].RKVMDSDEDDDY.[-]	1xPhospho [S6(100)]	0.0178049	0.00176712	1	1	3	O14737	O14737 [114-125]	O14737 1xPhospho [S119(100)]	2	1567.56181	High	High	0.001	0.008688	2.67
False	High	[R].QMFDFQGLIPGYTPTTVDSPLQK.[R]	1xPhospho [S19(99)]	0.0165573	0.00176712	1	1	1	Q9P2D1	Q9P2D1 [2338-2360]	Q9P2D1 1xPhospho [S2356(99)]	0	2663.24628	High	High	0.001	0.008111	1.61
False	High	[R].VPLSAYER.[V]		0.0183559	0.00176712	1	1	1	Q9UQ35	Q9UQ35 [2385-2392]		0	934.49926	High	High	0.001	0.008978	1.35
False	High	[R].DNSEEFLKR.[E]	1xPhospho [S3(100)]	0.0166574	0.00176712	1	1	1	Q99700	Q99700 [429-437]	Q99700 1xPhospho [S431(100)]	1	1217.51981	High	High	0.001	0.008118	1.86
False	High	[R].APEPTPQQVAQQQ.[-]		0.0186958	0.00176712	1	1	1	Q14839	Q14839 [1900-1912]		0	1421.70193	High	High	0.001	0.00912	1.68
False	High	[R].SFADIGKKHSDPHLLER.[N]	2xPhospho [S1(100); S10(100)]	0.017697	0.00176712	1	1	1	Q9Y6M7	Q9Y6M7 [233-249]	Q9Y6M7 2xPhospho [S233(100); S242(100)]	2	2109.95185	High	High	0.001	0.008657	1.79
False	High	[R].VKPAPDETSFSEALLKR.[N]		0.0163591	0.00176712	1	1	1	Q12905	Q12905 [44-60]		1	1888.01745	High	High	0.001	0.008004	1.37
False	High	[R].KPVTVSPTTPTSPTEGEAS.[-]	1xPhospho [T/S]; 1xDehydrated [S19(99.2)]	0.0189264	0.00176712	1	1	1	Q9Y6G9	Q9Y6G9 [505-523]	Q9Y6G9 1xDehydrated [S523(99.2)]	0	1947.89469	High	High	0.001	0.009235	2.1
False	High	[-].MDNYADLSDTELTTLLRR.[Y]	1xAcetyl [N-Term]	0.0191601	0.00176712	1	1	2	P50402	P50402 [1-18]	P50402 1xAcetyl [N-Term]	1	2169.04922	High	High	0.001	0.009332	1.82
False	High	[-].MSLYPSLEDLK.[V]	1xMet-loss+Acetyl [N-Term]; 1xPhospho [S2(100)]	0.017697	0.00176712	1	1	2	O00560	O00560 [1-11]	O00560 1xMet-loss+Acetyl [N-Term]; 1xPhospho [S2(100)]	0	1286.59158	High	High	0.001	0.008658	1.25
False	High	[K].LFIGGLSFETTDDSLR.[E]	1xPhospho [S7(100)]	0.0186958	0.00176712	1	1	1	P51991	P51991 [37-52]	P51991 1xPhospho [S43(100)]	0	1850.85719	High	High	0.001	0.009107	1.52
False	High	[K].VFLAQK.[M]		0.0170647	0.00176712	1	2	1	P14618	P14618 [306-311]		0	705.42939	High	High	0.001	0.008355	1.49
False	High	[K].EIKDILIQYDR.[T]		0.0190428	0.00176712	1	1	1	P62249	P62249 [107-117]		1	1405.76856	High	High	0.001	0.00928	1.22
False	High	[R].SNMSPHGLPAR.[S]	1xOxidation [M3]; 1xPhospho [S4(99.4)]	0.0175898	0.00176712	1	1	2	Q13330	Q13330 [446-456]	Q13330 1xPhospho [S449(99.4)]	0	1262.53475	High	High	0.001	0.008581	0.96
False	High	[R].RAVLASQTSLTPLGR.[N]	1xPhospho [T8(99.2)]	0.0184685	0.00176712	1	1	2	Q6ZWJ1	Q6ZWJ1 [455-469]	Q6ZWJ1 1xPhospho [T462(99.2)]	1	1649.87345	High	High	0.001	0.009045	1.26
False	High	[K].IHSPIPDMSK.[F]		0.0179136	0.00176712	1	1	4	Q6NZY4	Q6NZY4 [656-665]		0	1124.57686	High	High	0.001	0.008771	1.38
False	High	[R].GLPPSMER.[G]		0.016261	0.00176712	1	1	10	P38159	P38159 [348-355]		0	886.44511	High	High	0.0009716	0.007945	1.82
False	High	[R].SFSMQDLR.[S]	1xOxidation [M4]	0.0183559	0.00176712	1	1	1	Q9H6H4	Q9H6H4 [150-157]		0	999.45641	High	High	0.001	0.008937	1.41
False	High	[R].NLQPLMRSPISR.[Q]	1xPhospho [S8(100)]	0.0188107	0.00176712	1	1	5	Q7Z6E9	Q7Z6E9 [353-364]	Q7Z6E9 1xPhospho [S360(100)]	1	1491.75016	High	High	0.001	0.009164	2.22
False	High	[-].MSAPFEER.[S]	1xMet-loss+Acetyl [N-Term]	0.017697	0.00176712	1	1	1	Q8WVJ2	Q8WVJ2 [1-8]	Q8WVJ2 1xMet-loss+Acetyl [N-Term]	0	877.40502	High	High	0.001	0.008641	1.35
False	High	[R].RIDISPSTFR.[K]	1xDehydrated [S5(100)]	0.0179136	0.00176712	1	1	5	Q9Y2W1	Q9Y2W1 [678-687]	Q9Y2W1 1xDehydrated [S682(100)]	1	1173.63748	High	High	0.001	0.008729	1.93
False	High	[K].GRPSSPRTPLYLQPDAYGSLDR.[A]	1xPhospho [S/T/Y]	0.0186958	0.00176712	1	1	1	Q8WUF5	Q8WUF5 [116-137]		1	2526.21368	High	High	0.001	0.009128	1.65
False	High	[K].IISSSPNKKGHVNVIVER.[L]	1xPhospho [S5(98.1)]	0.0164579	0.00176712	1	1	1	Q8TCN5	Q8TCN5 [384-401]	Q8TCN5 1xPhospho [S388(98.1)]	2	2057.09031	High	High	0.001	0.008019	1.53
False	High	[R].RFSLSVPR.[T]	1xPhospho [S3(100)]	0.0163591	0.00176712	1	1	1	Q07002	Q07002 [12-19]	Q07002 1xPhospho [S14(100)]	1	1041.52411	High	High	0.001	0.008017	1.82
False	High	[K].VAVATPAK.[K]		0.0164579	0.00176712	1	1	1	P19338	P19338 [72-79]		0	756.46142	High	High	0.001	0.008042	0.76
False	High	[R].GRNSATSADEQPHIGNYR.[L]	2xPhospho [S4(100); T/S/Y]	0.0169618	0.00176712	1	1	1	Q7KZI7	Q7KZI7 [37-54]	Q7KZI7 2xPhospho [S40(100); T/S/Y]	1	2132.85465	High	High	0.001	0.008271	1.25
False	High	[K].KKEEPSQNDISPK.[T]	1xDehydrated [S11(100)]	0.016261	0.00176712	1	1	1	Q9NR30	Q9NR30 [79-91]	Q9NR30 1xDehydrated [S89(100)]	2	1481.75945	High	High	0.0009716	0.007927	1.22
False	High	[R].NTPYKTLEPVKPPTVPNDYMTSPAR.[L]	1xOxidation [M20]; 1xPhospho [Y/T/S]	0.0163591	0.00176712	1	1	2	Q8IZP0	Q8IZP0 [195-219]		1	2912.38999	High	High	0.001	0.008001	2.46
False	High	[R].KKSIPLSIK.[N]	1xPhospho [S3(100)]	0.0183559	0.00176712	1	1	1	Q9C0C9	Q9C0C9 [513-521]	Q9C0C9 1xPhospho [S515(100)]	2	1093.63807	High	High	0.001	0.008986	1.72
False	High	[R].FSPTMGR.[H]	1xPhospho [S2(100)]	0.0169618	0.00176712	1	1	1	P78344	P78344 [394-400]	P78344 1xPhospho [S395(100)]	0	875.34812	High	High	0.001	0.008304	1.91
False	High	[K].QKPESDDDSDRENKGEDTEMQNDSFHSDSHMDR.[K]	2xPhospho [S/T]	0.0191601	0.00176712	1	1	2	Q96ST2	Q96ST2 [325-357]		2	4041.48083	High	High	0.001	0.009326	0.96
False	High	[R].VYENVGLMQQQK.[S]	1xOxidation [M8]; 1xPhospho [Y2(100)]	0.0181333	0.00176712	1	1	1	Q06124	Q06124 [579-590]	Q06124 1xPhospho [Y580(100)]	0	1532.68147	High	High	0.001	0.008882	1.93
False	High	[R].RIDISPSTLRK.[H]	1xDehydrated [S5(100)]	0.0170647	0.00176712	1	1	2	Q9NYF8	Q9NYF8 [654-664]	Q9NYF8 1xDehydrated [S658(100)]	2	1267.74809	High	High	0.001	0.008316	1.97
False	High	[R].AYSSFGGGRGSR.[G]	1xPhospho [S11(100)]	0.0168597	0.00176712	1	1	1	Q15056	Q15056 [11-22]	Q15056 1xPhospho [S21(100)]	1	1281.53719	High	High	0.001	0.008239	2.38
False	High	[K].NLSDSEKELYIQHAKEDETR.[Y]	1xPhospho [S/Y/T]	0.0178049	0.00176712	1	1	1	Q00059	Q00059 [191-210]		2	2485.12425	High	High	0.001	0.008716	1.84
False	High	[K].KTGGSKQQTEKPESEDEWER.[T]	1xPhospho [S14(100)]	0.0171683	0.00176712	1	1	1	O60231	O60231 [147-166]	O60231 1xPhospho [S160(100)]	2	2429.06165	High	High	0.001	0.008371	1.64
False	High	[K].ELVLDNSR.[S]		0.0183559	0.00176712	1	1	1	P39687	P39687 [21-28]		0	945.49999	High	High	0.001	0.008966	1.67
False	High	[K].KKVLSPTAAKPSPFEGK.[T]	1xPhospho [S/T]	0.0175898	0.00176712	1	1	1	Q96QC0	Q96QC0 [309-325]		2	1864.99323	High	High	0.001	0.008616	1.62
False	High	[K].ADIPVKSSPQAAVPYKK.[D]	1xPhospho [S/Y]	0.0172726	0.00176712	1	1	1	Q9H2P0	Q9H2P0 [601-617]		2	1878.97249	High	High	0.001	0.008431	1.72
False	High	[K].YHTINGHNAEVR.[K]		0.0168597	0.00176712	1	1	1	P22626	P22626 [174-185]		0	1410.68729	High	High	0.001	0.008251	1.29
False	High	[R].LTPYEVDELR.[R]		0.0190428	0.00176712	1	1	1	Q92841	Q92841 [144-153]		0	1234.63139	High	High	0.001	0.009274	1.08
False	High	[R].GPSWDPFR.[D]	1xPhospho [S3(100)]	0.0184685	0.00176712	1	1	2	P04792	P04792 [13-20]	P04792 1xPhospho [S15(100)]	0	1041.41897	High	High	0.001	0.008991	2.03
False	High	[K].SSSSPELQTLQDILGDPGDKADVGRLSPEVK.[A]	2xPhospho [S3(96); S27(100)]	0.0167582	0.00176712	1	1	1	P49815	P49815 [1385-1415]	P49815 2xPhospho [S1387(96); S1411(100)]	2	3398.57642	High	High	0.001	0.00817	1.97
False	High	[R].LPSALNR.[T]		0.0174833	0.00176712	1	1	1	Q53ET0	Q53ET0 [162-168]		0	770.45191	High	High	0.001	0.008532	1.47
False	High	[R].RDVYLSPR.[D]	1xPhospho [S6(100)]	0.017697	0.00176712	2	2	2	P38159; Q96E39	P38159 [203-210]; Q96E39 [203-210]	P38159 1xPhospho [S208(100)]; Q96E39 1xPhospho [S208(100)]	1	1085.51394	High	High	0.001	0.008626	1.79
False	High	[K].KFELLPTPPLSPSR.[GR]	1xPhospho [S11(99.5)]	0.0172726	0.00176712	1	2	1	P01106	P01106 [52-65]	P01106 1xPhospho [S62(99.5)]	1	1661.86624	High	High	0.001	0.008453	1.53
False	High	[K].RAGGEESQFEMDI.[-]		0.0178049	0.00176712	1	1	1	Q13541	Q13541 [106-118]		1	1468.63728	High	High	0.001	0.008684	2.12
False	High	[R].RVAFISLSPVR.[R]	1xPhospho [S8(100)]	0.017697	0.00176712	1	1	1	Q6ZU65	Q6ZU65 [6-16]	Q6ZU65 1xPhospho [S13(100)]	1	1324.7137	High	High	0.001	0.008645	2.27
False	High	[R].NQVSYVRPAEPAFLAR.[F]	1xPhospho [S4(98.9)]	0.0169618	0.00176712	1	1	1	Q96AT1	Q96AT1 [5-20]	Q96AT1 1xPhospho [S8(98.9)]	0	1897.93202	High	High	0.001	0.008287	1.67
False	High	[R].EYFTFPASKSQDR.[M]	1xPhospho [S10(100)]	0.0165573	0.00176712	1	1	2	P55196	P55196 [1229-1241]	P55196 1xPhospho [S1238(100)]	1	1655.71013	High	High	0.001	0.008081	1.69
False	High	[R].LRASESPVHR.[R]	2xPhospho [S4(100); S6(100)]	0.0168597	0.00176712	1	1	1	Q8IY26	Q8IY26 [58-67]	Q8IY26 2xPhospho [S61(100); S63(100)]	1	1311.56064	High	High	0.001	0.008245	1.9
False	High	[R].KPSASERLPDEKVELFSK.[M]	1xPhospho [S5(99)]	0.016261	0.00176712	1	1	2	Q15154	Q15154 [382-399]	Q15154 1xPhospho [S386(99)]	2	2140.06858	High	High	0.0009716	0.007951	1.8
False	High	[-].MTMDKSELVQK.[A]	1xMet-loss+Acetyl [N-Term]; 1xPhospho [T2(100)]	0.0169618	0.00176712	1	1	1	P31946	P31946 [1-11]	P31946 1xMet-loss+Acetyl [N-Term]; 1xPhospho [T2(100)]	1	1300.58545	High	High	0.001	0.008265	1.92
False	High	[K].AEVPGATGGDSPHLQPAEPPGEPR.[R]	1xPhospho [T/S]	0.0169618	0.00176712	1	1	2	Q9P2K5	Q9P2K5 [7-30]		0	2446.10346	High	High	0.001	0.008297	1.32
False	High	[K].MALPPQEDATASPPRQKDK.[F]	1xPhospho [S12(99.3)]	0.0189264	0.00176712	1	1	1	Q9UQ35	Q9UQ35 [1168-1186]	Q9UQ35 1xPhospho [S1179(99.3)]	2	2160.01549	High	High	0.001	0.009251	1.54
False	High	[K].ESSPIPSPTSDRK.[A]	2xPhospho [S7(99.2); S/T]	0.0164579	0.00176712	1	1	1	Q01082	Q01082 [2163-2175]	Q01082 2xPhospho [S2169(99.2); S/T]	1	1560.63426	High	High	0.001	0.008055	1.19
False	High	[R].QHLNPPGGKTSDIFGSPVTATSR.[L]	1xPhospho [S16(98.7)]	0.0173776	0.00176712	1	1	1	Q9H910	Q9H910 [82-104]	Q9H910 1xPhospho [S97(98.7)]	1	2447.17148	High	High	0.001	0.008511	1.49
False	High	[K].SQTGDVSPKAQQPSEVTLK.[S]	1xPhospho [T/S]	0.016261	0.00176712	1	1	1	Q9ULH1	Q9ULH1 [1002-1020]		1	2079.99581	High	High	0.0009716	0.007928	1.7
False	High	[R].TLSDPPSPLPHGPPNK.[G]	2xPhospho [S3(99); S7(100)]	0.0164579	0.00176712	1	1	2	Q9ULH1	Q9ULH1 [837-852]	Q9ULH1 2xPhospho [S839(99); S843(100)]	0	1813.79216	High	High	0.001	0.00802	1.23
False	High	[R].SLMSSPEDLTK.[D]	2xPhospho [S4(100); S5(100)]	0.0179136	0.00176712	1	1	2	P46821	P46821 [828-838]	P46821 2xPhospho [S831(100); S832(100)]	0	1367.52014	High	High	0.001	0.008751	1.94
False	High	[RK].AGKLSPLK.[SV]	1xPhospho [S5(100)]	0.0171683	0.00176712	1	2	1	Q03164	Q03164 [275-282]	Q03164 1xPhospho [S279(100)]	1	893.4856	High	High	0.001	0.008383	1.96
False	High	[R].KGGHERPPSPGLR.[G]	1xPhospho [S9(100)]	0.0183559	0.00176712	1	1	1	Q86UU1	Q86UU1 [316-328]	Q86UU1 1xPhospho [S324(100)]	1	1467.72164	High	High	0.001	0.00898	1.1
False	High	[R].RTPSEADRWLEEVSK.[S]	1xPhospho [T/S]	0.0167582	0.00176712	1	1	2	P49757	P49757 [435-449]		2	1882.86948	High	High	0.001	0.008185	2.1
False	High	[R].QNSPAGNKENIKPNETSPSFSK.[A]	1xPhospho [T/S]	0.0166574	0.00176712	1	1	1	Q99700	Q99700 [756-777]		1	2454.12967	High	High	0.001	0.008149	1.87
False	High	[K].KPKDPEPPEKEFTPYDYSQSDFK.[A]	1xPhospho [T/Y/S]	0.0190428	0.00176712	1	1	1	Q01780	Q01780 [804-826]		2	2852.27025	High	High	0.001	0.009291	2.22
False	High	[K].FAIGSAR.[E]		0.0184685	0.00176712	1	1	1	O96017	O96017 [256-262]		0	721.39915	High	High	0.001	0.008999	1.35
False	High	[R].IDHYRHTAAQLGEK.[L]	1xPhospho [Y/T]	0.0202535	0.00184055	1	1	1	P55011	P55011 [224-237]		1	1718.80101	High	High	0.001038	0.00987	1.29
False	High	[K].YGPADVEDTTGSGATDSKDDDDIDLFGSDDEEESEEAKR.[L]	2xPhospho [S28(100); T/S/Y]	0.0200045	0.00184055	1	1	1	P24534	P24534 [79-117]	P24534 2xPhospho [S106(100); T/S/Y]	2	4340.65592	High	High	0.001038	0.009778	3.15
False	High	[K].ESKGSPVFLPR.[K]	1xPhospho [S5(100)]	0.0193972	0.00184055	1	1	3	Q9NYV4	Q9NYV4 [419-429]	Q9NYV4 1xPhospho [S423(100)]	1	1296.63478	High	High	0.001038	0.009455	1.69
False	High	[R].YFQINQDEEEEEDED.[-]		0.0193972	0.00184055	1	1	1	P35268	P35268 [114-128]		0	1931.73012	High	High	0.001038	0.009444	1.83
False	High	[K].EYVAAQLR.[Q]	1xPhospho [Y2(100)]	0.0202535	0.00184055	1	1	1	Q14151	Q14151 [164-171]	Q14151 1xPhospho [Y165(100)]	0	1029.47649	High	High	0.001038	0.009892	1.67
False	High	[K].GSPVFLPR.[K]	1xPhospho [S2(100)]	0.0193972	0.00184055	1	1	1	Q9NYV4	Q9NYV4 [422-429]	Q9NYV4 1xPhospho [S423(100)]	0	952.46519	High	High	0.001038	0.00947	1.54
False	High	[K].RRSLSPKPR.[D]	1xPhospho [S3(99.6)]	0.0193972	0.00184055	1	1	1	Q13523	Q13523 [352-360]	Q13523 1xPhospho [S354(99.6)]	2	1176.63612	High	High	0.001038	0.009469	1.41
False	High	[R].ESAAPAAAPTAEAPPPSVVTRPEPQALPSPAIRAPLPDLYPFGTMR.[G]		0.019759	0.00184055	1	1	1	Q92841	Q92841 [36-81]		1	4705.44467	High	High	0.001038	0.009649	3.05
False	High	[R].TLFLGIPDENFEDHSAPPSPEEK.[D]	1xPhospho [S19(100)]	0.0201285	0.00184055	1	1	1	Q99683	Q99683 [1015-1037]	Q99683 1xPhospho [S1033(100)]	0	2649.17562	High	High	0.001038	0.009827	2.48
False	High	[R].KNSFGYR.[K]	1xPhospho [S3(100)]	0.0201285	0.00184055	1	1	2	Q92615	Q92615 [496-502]	Q92615 1xPhospho [S498(100)]	1	951.40841	High	High	0.001038	0.009811	2.11
False	High	[R].GRLGSVDSFER.[S]	2xPhospho [S5(100); S8(100)]	0.0195169	0.00184055	1	1	2	O60343	O60343 [584-594]	O60343 2xPhospho [S588(100); S591(100)]	1	1382.55014	High	High	0.001038	0.009557	1.64
False	High	[K].TRHSSNPPLESHVGWVMDSR.[E]	1xPhospho [T1(99)]	0.0202535	0.00184055	1	1	1	Q6PKG0	Q6PKG0 [820-839]	Q6PKG0 1xPhospho [T820(99)]	1	2372.06015	High	High	0.001038	0.009877	1.28
False	High	[K].FMEQSRSPSVSPSKQPVSTSSK.[T]	2xPhospho [S/T]	0.0192782	0.00184055	1	1	1	Q96JG6	Q96JG6 [488-509]		2	2541.10921	High	High	0.001038	0.009438	1.82
False	High	[R].ENSFGSPLEFR.[N]		0.0193972	0.00184055	1	1	1	Q9UQ35	Q9UQ35 [1324-1334]		0	1282.60624	High	High	0.001038	0.009497	1.28
False	High	[K].VLEQLTGQTPVFSK.[A]	1xPhospho [S13(100)]	0.0202535	0.00184055	1	1	1	P62913	P62913 [39-52]	P62913 1xPhospho [S51(100)]	0	1626.81387	High	High	0.001038	0.009885	2.01
False	High	[R].VPLTPTR.[G]		0.0202535	0.00184055	1	1	1	Q68CZ2	Q68CZ2 [629-635]		0	783.47231	High	High	0.001038	0.009876	1.39
False	High	[R].NFIGNSNHGSQSPR.[N]		0.0198813	0.00184055	1	1	1	Q03112	Q03112 [1028-1041]		0	1514.70948	High	High	0.001038	0.009704	1.21
False	High	[K].GQESSSDQEQVDVESIDFSKENK.[M]	2xPhospho [S6(98.9); S]	0.0193972	0.00184055	1	1	1	Q96JM3	Q96JM3 [648-670]	Q96JM3 2xPhospho [S653(98.9); S]	1	2745.0812	High	High	0.001038	0.009484	2.29
False	High	[K].ALFLPGGALPSPR.[I]	1xPhospho [S11(100)]	0.0195169	0.00184055	1	1	1	O95201	O95201 [84-96]	O95201 1xPhospho [S94(100)]	0	1375.71336	High	High	0.001038	0.009511	1.86
False	High	[K].AVDKPPSPSPIEMKK.[A]	1xPhospho [S7(100)]	0.0195169	0.00184055	1	1	1	Q9H165	Q9H165 [80-94]	Q9H165 1xPhospho [S86(100)]	1	1703.84379	High	High	0.001038	0.009504	1.26
False	High	[R].SRSPSSPELNNK.[C]	1xPhospho [S1(99.4)]	0.0202535	0.00184055	1	1	1	Q9UQ35	Q9UQ35 [1497-1508]	Q9UQ35 1xPhospho [S1497(99.4)]	1	1395.6264	High	High	0.001038	0.009911	1.42
False	High	[R].VRYDSSNQVK.[G]	1xPhospho [S/Y]	0.019759	0.00184055	1	1	2	O95983	O95983 [81-90]		1	1275.57291	High	High	0.001038	0.009636	1.99
False	High	[R].VVQRSSLSRER.[G]	2xPhospho [S6(100); S8(100)]	0.0200045	0.00184055	1	1	1	Q04637	Q04637 [1140-1150]	Q04637 2xPhospho [S1145(100); S1147(100)]	2	1476.67198	High	High	0.001038	0.00979	2.28
False	High	[K].KGNSPNSEPPTPK.[T]	1xPhospho [S4(100)]	0.0202535	0.00184055	1	1	1	P48634	P48634 [377-389]	P48634 1xPhospho [S380(100)]	1	1432.6468	High	High	0.001038	0.009913	1.57
False	High	[-].METMASPGKDNYR.[M]	1xAcetyl [N-Term]; 1xOxidation [M4]; 1xPhospho [S6(99.1)]	0.0193972	0.00184055	1	1	1	O60684	O60684 [1-13]	O60684 1xAcetyl [N-Term]; 1xPhospho [S6(99.1)]	1	1637.63354	High	High	0.001038	0.009442	1.81
False	High	[R].KASGPPVSELITK.[A]	1xDehydrated [S8(99.6)]	0.0193972	0.00184055	3	3	1	P16402; P10412; P16403	P16402 [35-47]; P10412 [34-46]; P16403 [34-46]	P16402 1xDehydrated [S42(99.6)]; P10412 1xDehydrated [S41(99.6)]; P16403 1xDehydrated [S41(99.6)]	1	1308.75218	High	High	0.001038	0.009462	1.27
False	High	[R].GGSDGTPRGSPSPASVSSGR.[K]		0.019759	0.00184055	1	1	1	P10398	P10398 [248-267]		1	1815.85799	High	High	0.001038	0.00964	1.17
False	High	[R].KVISPPPFAPSPTLPPTFHPEEFLDEDLK.[V]	1xPhospho [S4(100)]	0.019759	0.00184055	1	1	1	Q5TC82	Q5TC82 [769-797]	Q5TC82 1xPhospho [S772(100)]	1	3325.64322	High	High	0.001038	0.009653	1.56
False	High	[R].IRDSEYEIQR.[Q]	1xPhospho [Y6(99.6)]	0.0192782	0.00184055	1	1	1	Q03188	Q03188 [247-256]	Q03188 1xPhospho [Y252(99.6)]	1	1388.62059	High	High	0.001	0.009386	1.5
False	High	[K].GDDDEESDEEAVKKTNK.[C]	1xPhospho [S7(100)]	0.0195169	0.00184055	1	1	1	O43395	O43395 [613-629]	O43395 1xPhospho [S619(100)]	2	1988.79683	High	High	0.001038	0.009513	1.16
False	High	[R].KVFSPVIR.[S]	1xPhospho [S4(100)]	0.0195169	0.00184055	1	1	1	Q96RK0	Q96RK0 [493-500]	Q96RK0 1xPhospho [S496(100)]	1	1025.55434	High	High	0.001038	0.009522	2.18
False	High	[R].ALSPVIPLIPR.[A]	1xDehydrated [S3(100)]	0.0195169	0.00184055	1	1	1	O14686	O14686 [4736-4746]	O14686 1xDehydrated [S4738(100)]	0	1157.74049	High	High	0.001038	0.009535	1.35
False	High	[R].SLQEEQSRPPTAVSSPGGPAR.[A]	1xPhospho [S/T]	0.0196376	0.00184055	1	1	1	Q9BWU0	Q9BWU0 [130-150]		0	2231.04521	High	High	0.001038	0.009598	1.62
False	High	[R].GILTLKYPIEHGIITNWDDMEK.[I]		0.0202535	0.00184055	1	4	2	P68133	P68133 [65-86]		1	2586.32724	High	High	0.001038	0.009873	1.31
False	High	[K].IPSEMPSPNFGK.[N]	1xOxidation [M5]; 1xPhospho [S7(100)]	0.0196376	0.00184055	1	1	2	Q9H2J7	Q9H2J7 [681-692]	Q9H2J7 1xPhospho [S687(100)]	0	1399.59634	High	High	0.001038	0.009578	1.51
False	High	[R].SSSSLLASPGHISVKEPTPSIASDISLPIATQELR.[Q]	1xPhospho [S13(94.4)]	0.0202535	0.00184055	1	1	1	A0FGR8	A0FGR8 [736-770]	A0FGR8 1xPhospho [S748(94.4)]	1	3668.87826	High	High	0.001038	0.009896	2.34
False	High	[R].KLNGHSGLIVKEIGSSTSSSSETVVK.[L]	2xDehydrated [S6(100); S/T]	0.0201285	0.00184055	1	1	1	Q96NE9	Q96NE9 [492-517]	Q96NE9 2xDehydrated [S497(100); S/T]	2	2608.39407	High	High	0.001038	0.009806	1.37
False	High	[K].VLAAVYK.[A]		0.0195169	0.00184055	1	3	1	P04075	P04075 [209-215]		0	763.47125	High	High	0.001038	0.009538	1.05
False	High	[K].RKNSTGSGHSAQELPTIR.[T]	1xPhospho [S4(97.1)]	0.0200045	0.00184055	1	1	1	O94763	O94763 [369-386]	O94763 1xPhospho [S372(97.1)]	2	2018.97674	High	High	0.001038	0.009769	1.39
False	High	[R].RSETPPHWR.[Q]	2xPhospho [S2(100); T4(100)]	0.0195169	0.00184055	1	1	2	Q13427	Q13427 [355-363]	Q13427 2xPhospho [S356(100); T358(100)]	1	1325.51878	High	High	0.001038	0.009531	2.14
False	High	[K].MRIPNYQLSPTKLPSINK.[S]		0.0201285	0.00184055	1	1	1	O60934	O60934 [424-441]		2	2100.16341	High	High	0.001038	0.009806	2.12
False	High	[R].EREPEAASSRGSPVR.[V]	1xPhospho [S]	0.0201285	0.00184055	1	1	1	Q53GS9	Q53GS9 [35-49]		2	1707.781	High	High	0.001038	0.00985	1.26
False	High	[K].AVDITTPK.[A]	1xPhospho [T6(99.6)]	0.0193972	0.00184055	1	1	1	O75475	O75475 [136-143]	O75475 1xPhospho [T141(99.6)]	0	924.44379	High	High	0.001038	0.009482	1.88
False	High	[R].KLSLQER.[S]	1xPhospho [S3(100)]	0.0200045	0.00184055	1	1	2	Q96RR4	Q96RR4 [98-104]	Q96RR4 1xPhospho [S100(100)]	1	953.48157	High	High	0.001038	0.009768	2.52
False	High	[R].MKKELSPAGSISK.[N]		0.0195169	0.00184055	1	1	1	O95453	O95453 [614-626]		2	1375.76136	High	High	0.001038	0.00952	1.13
False	High	[R].ERDQGGFGDRNEYGSR.[I]	1xPhospho [Y/S]	0.0193972	0.00184055	1	1	1	Q92945	Q92945 [305-320]		2	1922.77771	High	High	0.001038	0.009458	1.44
False	High	[R].YLSMSRSDIFNDV.[-]		0.0200045	0.00184055	1	1	1	Q68DH5	Q68DH5 [683-695]		1	1546.72062	High	High	0.001038	0.00975	1.31
False	High	[R].AESPESSAIESTQSTPQKGR.[G]	2xPhospho [S3(100); T15(100)]	0.0198813	0.00184055	1	1	3	Q9NTI5	Q9NTI5 [1356-1375]	Q9NTI5 2xPhospho [S1358(100); T1370(100)]	1	2249.93229	High	High	0.001038	0.009677	1.1
False	High	[K].FLESPSR.[S]		0.019759	0.00184055	1	1	2	Q9ULM3	Q9ULM3 [115-121]		0	835.43084	High	High	0.001038	0.00965	1.64
False	High	[R].LRSFSMQDLR.[S]	1xPhospho [S]	0.0198813	0.00184055	1	1	2	Q9H6H4	Q9H6H4 [148-157]		1	1332.613	High	High	0.001038	0.009713	1.54
False	High	[K].AVIVSSPK.[A]	1xPhospho [S6(100)]	0.0192782	0.00184055	1	1	2	Q14966	Q14966 [1396-1403]	Q14966 1xPhospho [S1401(100)]	0	880.45396	High	High	0.001038	0.009424	2.33
False	High	[K].GTGANGSFKLNR.[K]		0.0198813	0.00184055	1	1	1	Q92522	Q92522 [107-118]		1	1221.63346	High	High	0.001038	0.009724	1.29
False	High	[K].LLSISGKR.[S]	1xPhospho [S5(100)]	0.0222363	0.0018999	1	1	3	P06748	P06748 [135-142]	P06748 1xPhospho [S139(100)]	1	953.51796	High	High	0.001069	0.01083	1.74
False	High	[R].IPASQTSVPFDHLGK.[-]	1xPhospho [S/T]	0.0225168	0.0018999	1	1	1	P49674	P49674 [402-416]		0	1676.80436	High	High	0.001069	0.01098	1.2
False	High	[K].ASLGSLEGEAEAEASSPKGKFSLFK.[S]	2xPhospho [S2(99.8); S5(95.7)]	0.022945	0.0018999	1	1	1	Q09666	Q09666 [5748-5772]	Q09666 2xPhospho [S5749(99.8); S5752(95.7)]	2	2700.22054	High	High	0.001069	0.01121	1.49
False	High	[-].MSDEFSLADALPEHSPAK.[T]	1xMet-loss+Acetyl [N-Term]; 1xDehydrated [S2(100)]	0.0210216	0.0018999	1	1	1	Q8NDC0	Q8NDC0 [1-18]	Q8NDC0 1xMet-loss+Acetyl [N-Term]; 1xDehydrated [S2(100)]	0	1837.86028	High	High	0.001069	0.01026	1.85
False	High	[K].DSLSPVLHPSDLILTR.[G]		0.0206335	0.0018999	1	1	1	Q9HCN4	Q9HCN4 [311-326]		0	1762.96977	High	High	0.001069	0.01006	1.26
False	High	[R].ASDLEDEESAARGPSQEEEDNHSDEEDRASEPK.[S]	1xPhospho [S]	0.0225168	0.0018999	1	1	1	Q86VM9	Q86VM9 [45-77]		2	3738.47948	High	High	0.001069	0.01101	1.42
False	High	[K].RRSLSPKPR.[D]	2xPhospho [S3(100); S5(100)]	0.0211528	0.0018999	1	1	5	Q13523	Q13523 [352-360]	Q13523 2xPhospho [S354(100); S356(100)]	2	1256.60245	High	High	0.001069	0.01034	1.93
False	High	[R].AMKPPGGESSNLFGSPEEATPSSRPNR.[M]	1xPhospho [S15(94.9)]	0.021285	0.0018999	1	1	1	Q9H910	Q9H910 [16-42]	Q9H910 1xPhospho [S30(94.9)]	0	2880.29821	High	High	0.001069	0.01038	2.57
False	High	[K].DYGNSPLHR.[F]		0.021552	0.0018999	1	1	1	P26599	P26599 [429-437]		0	1058.50138	High	High	0.001069	0.01055	1.11
False	High	[R].LLVVTDPR.[A]		0.0222363	0.0018999	1	1	1	P08865	P08865 [121-128]		0	912.55129	High	High	0.001069	0.01086	1.67
False	High	[K].LLEQEALMEQQDPKSPSHK.[S]	1xPhospho [S15(100)]	0.0208914	0.0018999	1	1	1	Q96PY5	Q96PY5 [1002-1020]	Q96PY5 1xPhospho [S1016(100)]	1	2288.06284	High	High	0.001069	0.01018	2.07
False	High	[R].AEAPPLEREDSGTFSLGK.[M]	1xPhospho [S11(99)]	0.021418	0.0018999	1	1	1	O75569	O75569 [8-25]	O75569 1xPhospho [S18(99)]	1	1983.90593	High	High	0.001069	0.01048	1.8
False	High	[R].RLAAAEETAVSPR.[K]		0.021285	0.0018999	1	1	1	Q9BUH6	Q9BUH6 [138-150]		1	1370.73865	High	High	0.001069	0.01038	0.94
False	High	[K].APELPNTSSSPSLK.[M]	1xPhospho [T/S]	0.0206335	0.0018999	1	1	1	Q9UN79	Q9UN79 [301-314]		0	1507.70398	High	High	0.001069	0.01007	1.42
False	High	[R].EESGKPGAHVTVK.[K]	1xPhospho [S3(100)]	0.0205059	0.0018999	1	1	1	P22626	P22626 [100-112]	P22626 1xPhospho [S102(100)]	0	1418.66754	High	High	0.001069	0.01	0.9
False	High	[K].DQEPKPSPEPAAVSR.[G]	1xPhospho [S7(100)]	0.021687	0.0018999	1	1	1	Q9H7S9	Q9H7S9 [246-260]	Q9H7S9 1xPhospho [S252(100)]	0	1687.76871	High	High	0.001069	0.01062	2.02
False	High	[K].ILNDVQDR.[F]		0.0210216	0.0018999	1	2	1	Q13838	Q13838 [399-406]		0	972.51088	High	High	0.001069	0.01029	1.25
False	High	[-].MSVAGLKK.[Q]	1xMet-loss+Acetyl [N-Term]	0.021552	0.0018999	2	3	1	Q99963; Q99961	Q99963 [1-8]; Q99961 [1-8]	Q99963 1xMet-loss+Acetyl [N-Term]; Q99961 1xMet-loss+Acetyl [N-Term]	1	744.46142	High	High	0.001069	0.01054	1.33
False	High	[R].ASAVSELSPR.[E]	1xPhospho [S8(100)]; 1xDehydrated [S2(100)]	0.0203793	0.0018999	1	1	1	Q9Y2W1	Q9Y2W1 [236-245]	Q9Y2W1 1xPhospho [S243(100)]; 1xDehydrated [S237(100)]	0	1078.49287	High	High	0.001038	0.009953	2.18
False	High	[K].QTPMASSPRPK.[M]	1xPhospho [S/T]	0.0223761	0.0018999	1	1	1	Q5SSJ5	Q5SSJ5 [150-160]		0	1279.58645	High	High	0.001069	0.01089	1.61
False	High	[R].RKSHEAEVLK.[Q]	1xPhospho [S3(100)]	0.0211528	0.0018999	1	1	1	P16949	P16949 [61-70]	P16949 1xPhospho [S63(100)]	2	1276.64093	High	High	0.001069	0.0103	2.96
False	High	[R].RLSSQDVLR.[C]	2xPhospho [S3(100); S4(100)]	0.0206335	0.0018999	1	1	1	Q92794	Q92794 [1087-1095]	Q92794 2xPhospho [S1089(100); S1090(100)]	1	1233.53884	High	High	0.001069	0.01007	1.94
False	High	[K].VRIVEYSPPSAPR.[R]	1xDehydrated [S7(99.6)]	0.0219597	0.0018999	1	1	1	O95696	O95696 [122-134]	O95696 1xDehydrated [S128(99.6)]	1	1452.79577	High	High	0.001069	0.01073	1.37
False	High	[R].VRHGSGPPSSGGGLYR.[D]		0.0203793	0.0018999	1	1	1	Q9HC52	Q9HC52 [307-322]		1	1583.80371	High	High	0.001069	0.009978	1.48
False	High	[K].VDNLTYRTSPDSLR.[R]	1xPhospho [S9(99.3)]	0.0218229	0.0018999	1	1	1	Q9BRL6	Q9BRL6 [18-31]	Q9BRL6 1xPhospho [S26(99.3)]	1	1716.79526	High	High	0.001069	0.01068	2.17
False	High	[K].ILSEVTPDQSKPEN.[-]	1xPhospho [S10(100)]	0.020762	0.0018999	1	1	1	O43482	O43482 [216-229]	O43482 1xPhospho [S225(100)]	0	1636.74657	High	High	0.001069	0.01013	2.17
False	High	[R].EAPSPLMIHSPQMSQFQSLTHQSPPQQNVQPK.[K]	1xOxidation [M7]; 1xPhospho [S/T]	0.0223761	0.0018999	1	1	1	O60885	O60885 [1061-1092]		0	3693.71894	High	High	0.001069	0.01091	2.41
False	High	[R].ATAPQTQHVSPMR.[Q]	1xOxidation [M12]	0.021552	0.0018999	1	1	1	P29692	P29692 [124-136]		0	1439.70597	High	High	0.001069	0.01049	1.2
False	High	[R].ADVVPQQADPEFPRASPR.[A]	1xPhospho [S16(100)]	0.0226585	0.0018999	1	1	1	Q5T5Y3	Q5T5Y3 [548-565]	Q5T5Y3 1xPhospho [S563(100)]	1	2059.95969	High	High	0.001069	0.01104	2.24
False	High	[K].AGYGGSHISGYATLR.[R]		0.020762	0.0018999	1	1	1	Q70E73	Q70E73 [1216-1230]		0	1509.74447	High	High	0.001069	0.01014	1.37
False	High	[K].DINTFVGTPVEKLDLLGNLPGSK.[R]		0.0226585	0.0018999	1	1	1	P46013	P46013 [1916-1938]		1	2427.31297	High	High	0.001069	0.01106	1.5
False	High	[R].RFSDQAAGPAIPTSNSYSK.[K]	1xPhospho [S3(100)]	0.022945	0.0018999	1	1	1	Q7KZI7	Q7KZI7 [407-425]	Q7KZI7 1xPhospho [S409(100)]	1	2076.93862	High	High	0.001069	0.01117	2.56
False	High	[K].ELVGPPLAETVFTPKTSPENVQDR.[F]	1xPhospho [S17(98.5)]	0.021687	0.0018999	1	1	2	P49792	P49792 [1384-1407]	P49792 1xPhospho [S1400(98.5)]	1	2704.32295	High	High	0.001069	0.01061	1.8
False	High	[R].TPMKTSSGDPPSPLVK.[Q]		0.021418	0.0018999	1	1	1	Q99618	Q99618 [76-91]		1	1641.85163	High	High	0.001069	0.01047	1.29
False	High	[R].WDETPKTER.[D]		0.021285	0.0018999	1	1	1	O75533	O75533 [293-301]		1	1161.55348	High	High	0.001069	0.0104	1.0
False	High	[R].LKLSPSPSSR.[V]		0.0220975	0.0018999	2	2	2	P20700; Q03252	P20700 [388-397]; Q03252 [402-411]		1	1071.61568	High	High	0.001069	0.01082	1.69
False	High	[R].WFSNPSR.[S]		0.0228013	0.0018999	1	1	2	Q9NRA8	Q9NRA8 [340-346]		0	893.42643	High	High	0.001069	0.01113	1.59
False	High	[K].WHASLYPASGRSSPVESLKK.[E]	1xPhospho [S/Y]	0.0222363	0.0018999	1	1	1	Q9NRA8	Q9NRA8 [66-85]		2	2280.11726	High	High	0.001069	0.01088	2.09
False	High	[R].DFQEYVEPGEDFPASPQR.[R]	1xPhospho [S15(100)]	0.0220975	0.0018999	1	1	1	Q9Y6G9	Q9Y6G9 [193-210]	Q9Y6G9 1xPhospho [S207(100)]	0	2190.90157	High	High	0.001069	0.01079	1.6
False	High	[K].AVIDLNNR.[W]		0.0218229	0.0018999	1	1	2	Q01081	Q01081 [126-133]		0	914.50541	High	High	0.001069	0.01064	1.62
False	High	[R].LKSIEER.[Q]	1xPhospho [S3(100)]	0.0208914	0.0018999	1	1	2	O15164	O15164 [1040-1046]	O15164 1xPhospho [S1042(100)]	1	954.46559	High	High	0.001069	0.01019	2.21
False	High	[R].ERDHSPTPSVFNSDEERYR.[Y]	2xPhospho [S5(98.2); S13(100)]	0.0228013	0.0018999	1	1	2	Q6UN15	Q6UN15 [488-506]	Q6UN15 2xPhospho [S492(98.2); S500(100)]	2	2480.98679	High	High	0.001069	0.01112	2.17
False	High	[R].LSTTPAHSPVLKHPAAK.[G]	1xPhospho [T3(97)]	0.0205059	0.0018999	1	1	1	Q8IY63	Q8IY63 [899-915]	Q8IY63 1xPhospho [T901(97)]	1	1834.95751	High	High	0.001069	0.01002	1.31
False	High	[R].DDSLDLSPQGR.[L]	1xPhospho [S7(100)]	0.021418	0.0018999	1	1	1	Q14669	Q14669 [985-995]	Q14669 1xPhospho [S991(100)]	0	1282.5311	High	High	0.001069	0.01047	1.9
False	High	[K].LITSEEER.[S]	1xPhospho [S4(99.6)]	0.0208914	0.0018999	1	1	1	Q12888	Q12888 [1670-1677]	Q12888 1xPhospho [S1673(99.6)]	0	1056.4609	High	High	0.001069	0.01018	1.51
False	High	[K].AVPVESPVQKV.[-]	1xPhospho [S6(100)]	0.0223761	0.0018999	1	1	1	Q8TB61	Q8TB61 [422-432]	Q8TB61 1xPhospho [S427(100)]	1	1232.62863	High	High	0.001069	0.01094	1.84
False	High	[R].VGSGAYEQVVIKR.[-]	1xPhospho [S/Y]	0.0228013	0.0018999	1	1	1	Q5T8I3	Q5T8I3 [348-360]		1	1485.74612	High	High	0.001069	0.01115	1.03
False	High	[R].ERKPSGGSSRGNSRPGTPSAEGGSTSSTLR.[A]	3xPhospho [S/T]	0.0206335	0.0018999	1	1	1	P35269	P35269 [373-402]		2	3200.35187	High	High	0.001069	0.01006	1.24
False	High	[R].REPESPPASAPIPLFGADTIGQR.[S]	1xPhospho [S5(98.4)]	0.021552	0.0018999	1	1	1	Q96AY4	Q96AY4 [24-46]	Q96AY4 1xPhospho [S28(98.4)]	1	2486.20753	High	High	0.001069	0.01052	1.61
False	High	[R].TMLLLSRSPEAQPK.[T]	1xOxidation [M2]; 1xPhospho [S8(99.2)]	0.0203793	0.0018999	1	1	3	P55265	P55265 [818-831]	P55265 1xPhospho [S825(99.2)]	1	1666.82338	High	High	0.001038	0.009948	1.57
False	High	[R].IRVLTAKASTDL.[-]	1xPhospho [S/T]	0.020762	0.0018999	1	1	1	Q93052	Q93052 [601-612]		2	1367.72941	High	High	0.001069	0.01015	2.39
False	High	[R].VLHSPPAVR.[R]	1xPhospho [S4(100)]	0.021285	0.0018999	1	1	2	Q9Y4B5	Q9Y4B5 [1511-1519]	Q9Y4B5 1xPhospho [S1514(100)]	0	1055.53976	High	High	0.001069	0.01041	1.15
False	High	[K].TPVQYSQQQNSPQKHK.[N]	1xPhospho [S11(99.3)]	0.021687	0.0018999	1	1	1	P46013	P46013 [347-362]	P46013 1xPhospho [S357(99.3)]	1	1977.91783	High	High	0.001069	0.01058	1.4
False	High	[R].ALLGPALKDAMLELNASNDR.[G]		0.0203793	0.0018999	1	1	1	P35250	P35250 [92-111]		1	2112.11176	High	High	0.001038	0.00997	1.4
False	High	[K].RGGSGSHNWGTVKDELTESPK.[Y]	1xPhospho [S19(99.1)]	0.021285	0.0018999	1	1	1	Q8NC51	Q8NC51 [216-236]	Q8NC51 1xPhospho [S234(99.1)]	2	2322.05103	High	High	0.001069	0.01039	1.79
False	High	[R].EHFSFSPR.[M]	1xPhospho [S6(99.6)]	0.0226585	0.0018999	1	1	1	Q9UIF9	Q9UIF9 [608-615]	Q9UIF9 1xPhospho [S613(99.6)]	0	1086.44044	High	High	0.001069	0.01104	2.17
False	High	[R].TRTFSATVR.[A]		0.0223761	0.0018999	1	1	1	Q9Y2V2	Q9Y2V2 [48-56]		1	1038.56907	High	High	0.001069	0.01094	1.5
False	High	[K].TLPSPIDAK.[Q]	1xPhospho [S4(100)]	0.021418	0.0018999	1	1	1	Q2KHR2	Q2KHR2 [199-207]	Q2KHR2 1xPhospho [S202(100)]	0	1021.49655	High	High	0.001069	0.01048	1.66
False	High	[R].RDAGGPRPESPVPAGR.[A]	1xPhospho [S10(100)]	0.0210216	0.0018999	1	1	1	Q9BVG9	Q9BVG9 [7-22]	Q9BVG9 1xPhospho [S16(100)]	1	1698.80716	High	High	0.001069	0.01028	1.43
False	High	[R].ESTQLSPADLTEGKPTDPSK.[L]	1xPhospho [S/T]	0.021687	0.0018999	1	1	1	Q08J23	Q08J23 [451-470]		0	2180.99586	High	High	0.001069	0.01061	1.46
False	High	[R].VKVDGPRSPSYGR.[S]	2xPhospho [S8(100); S10(100)]	0.0211528	0.0018999	1	1	3	Q07955	Q07955 [192-204]	Q07955 2xPhospho [S199(100); S201(100)]	2	1577.6873	High	High	0.001069	0.01031	2.17
False	High	[R].EKSTFREESPLR.[I]		0.0206335	0.0018999	1	1	2	Q9NYF8	Q9NYF8 [523-534]		2	1478.75978	High	High	0.001069	0.01007	1.57
False	High	[K].TLRLNQPGTPTR.[T]	1xPhospho [T9(99.4)]	0.0206335	0.0018999	1	1	2	P36507	P36507 [386-397]	P36507 1xPhospho [T394(99.4)]	1	1433.72605	High	High	0.001069	0.01006	2.14
False	High	[-].MSGRLWSK.[A]	1xMet-loss+Acetyl [N-Term]	0.0203793	0.0018999	1	1	1	P18077	P18077 [1-8]	P18077 1xMet-loss+Acetyl [N-Term]	1	875.47338	High	High	0.001038	0.009954	1.99
False	High	[R].EKVSSIDLEIDSLSSLLDDMTK.[N]	1xOxidation [M20]; 1xPhospho [S/T]	0.022945	0.0018999	1	1	1	Q15942	Q15942 [139-160]		1	2534.18307	High	High	0.001069	0.01118	1.36
False	High	[K].VLLSALER.[L]		0.0228013	0.0018999	1	1	1	P11586	P11586 [355-362]		0	900.55129	High	High	0.001069	0.01111	1.21
False	High	[K].ELEDAYWKDDDKHVMR.[K]	1xPhospho [Y6(100)]	0.020762	0.0018999	1	1	1	Q96CT7	Q96CT7 [33-48]	Q96CT7 1xPhospho [Y38(100)]	2	2129.8998	High	High	0.001069	0.01016	1.58
False	High	[R].ELEQHIQTSDPENFQSEER.[S]	1xPhospho [T/S]	0.021687	0.0018999	1	1	1	Q96K76	Q96K76 [925-943]		0	2396.0038	High	High	0.001069	0.0106	1.84
False	High	[R].DLDELSRYPEDK.[I]		0.020762	0.0018999	1	1	1	P43243	P43243 [121-132]		1	1479.69618	High	High	0.001069	0.01015	0.95
False	High	[R].TQSLSALPK.[E]		0.021418	0.0018999	1	1	1	Q96RK0	Q96RK0 [171-179]		0	944.54112	High	High	0.001069	0.01047	1.41
False	High	[R].ATSGPAAMASQVLTQSAQLALGPGVPVPQLTSVPLGK.[V]	1xPhospho [T2(98.2)]	0.0225168	0.0018999	1	1	1	Q9UKD1	Q9UKD1 [364-400]	Q9UKD1 1xPhospho [T365(98.2)]	0	3622.89141	High	High	0.001069	0.01101	1.59
False	High	[R].LISDSVER.[D]		0.0208914	0.0018999	1	1	1	Q5T200	Q5T200 [1362-1369]		0	918.48909	High	High	0.001069	0.01022	1.51
False	High	[K].ELPELLQR.[N]		0.0220975	0.0018999	1	1	1	Q8WUM4	Q8WUM4 [439-446]		0	997.56767	High	High	0.001069	0.01078	1.38
False	High	[R].ALINSMDQNMFR.[N]	1xOxidation [M6]; 1xPhospho [S5(100)]	0.021687	0.0018999	1	1	1	Q04759	Q04759 [681-692]	Q04759 1xPhospho [S685(100)]	0	1535.63823	High	High	0.001069	0.0106	1.35
False	High	[R].RLPSSPASPSPK.[G]	1xPhospho [S]	0.021285	0.0018999	1	1	1	Q9H4G0	Q9H4G0 [537-548]		1	1303.64059	High	High	0.001069	0.01037	1.71
False	High	[K].ELNSPQMTPFK.[K]	1xPhospho [S4(100)]	0.0218229	0.0018999	1	1	1	P51587	P51587 [3316-3326]	P51587 1xPhospho [S3319(100)]	0	1371.60143	High	High	0.001069	0.01063	1.45
False	High	[R].RDLAEEIVMYMNNMSSPLTSR.[T]	1xPhospho [S/Y/T]	0.0205059	0.0018999	1	1	1	Q7Z401	Q7Z401 [1202-1222]		1	2537.12341	High	High	0.001069	0.009989	1.23
False	High	[K].GFFSFFQRSK.[K]	1xPhospho [S9(100)]	0.021285	0.0018999	1	1	1	Q53SF7	Q53SF7 [239-248]	Q53SF7 1xPhospho [S247(100)]	1	1330.598	High	High	0.001069	0.01038	2.24
False	High	[R].GFGFVTFDDHDPVDK.[I]		0.0205059	0.0018999	1	1	1	P22626	P22626 [154-168]		0	1695.76493	High	High	0.001069	0.01003	0.92
False	High	[K].QAASPLEPK.[E]	1xPhospho [S4(100)]	0.0225168	0.0018999	1	1	2	Q14980	Q14980 [268-276]	Q14980 1xPhospho [S271(100)]	0	1020.47615	High	High	0.001069	0.01098	1.94
False	High	[R].GLVVSPK.[D]	1xPhospho [S5(100)]	0.0211528	0.0018999	1	1	2	P83876	P83876 [128-134]	P83876 1xPhospho [S132(100)]	0	779.40628	High	High	0.001069	0.01033	1.72
False	High	[R].SSYASQHSQLGQDLR.[S]	1xPhospho [Y/S]	0.0222363	0.0018999	1	1	1	Q99569	Q99569 [388-402]		0	1756.76502	High	High	0.001069	0.01086	1.07
False	High	[R].IGSPLSPK.[K]	1xPhospho [S6(100)]	0.0208914	0.0018999	1	1	1	Q659C4	Q659C4 [338-345]	Q659C4 1xPhospho [S343(100)]	0	878.43831	High	High	0.001069	0.01022	1.94
False	High	[K].QFLISPPASPPVGWK.[Q]	1xPhospho [S9(100)]	0.0205059	0.0018999	2	2	1	P53805; Q9UKA8	P53805 [159-173]; Q9UKA8 [144-158]	P53805 1xPhospho [S167(100)]; Q9UKA8 1xPhospho [S152(100)]	0	1703.85567	High	High	0.001069	0.01003	1.56
False	High	[K].LFNNLK.[-]		0.021285	0.0018999	1	2	2	P07919	P07919 [86-91]		0	748.4352	High	High	0.001069	0.01042	1.29
False	High	[R].LASSVLR.[C]		0.0211528	0.0018999	1	1	2	P84098	P84098 [10-16]		0	745.45666	High	High	0.001069	0.01035	1.45
False	High	[R].RSDSFPER.[R]	1xPhospho [S4(100)]	0.0228013	0.0018999	1	1	1	P18615	P18615 [248-255]	P18615 1xPhospho [S251(100)]	1	1073.44116	High	High	0.001069	0.01111	2.69
False	High	[R].AASPYSQRPASPTAIR.[R]	1xPhospho [S11(99)]	0.0222363	0.0018999	1	1	1	Q99569	Q99569 [271-286]	Q99569 1xPhospho [S281(99)]	0	1752.84287	High	High	0.001069	0.01085	1.86
False	High	[K].QEQINTEPLEDTVLSPTKK.[R]	1xPhospho [S15(99)]	0.021418	0.0018999	1	1	1	O15446	O15446 [271-289]	O15446 1xPhospho [S285(99)]	1	2250.0901	High	High	0.001069	0.01047	1.6
False	High	[R].GLDISHISQR.[L]		0.021418	0.0018999	1	1	1	Q8N1F7	Q8N1F7 [68-77]		0	1125.6011	High	High	0.001069	0.01044	1.35
False	High	[K].LFPDTPLALDANKKK.[R]		0.021687	0.0018999	1	1	2	Q12906	Q12906 [588-602]		2	1670.94758	High	High	0.001069	0.0106	1.3
False	High	[K].SPLAMSHASGVKTSPDPR.[Q]	1xPhospho [S14(99.4)]	0.0225168	0.0018999	1	1	1	Q1ED39	Q1ED39 [119-136]	Q1ED39 1xPhospho [S132(99.4)]	1	1917.88884	High	High	0.001069	0.011	1.74
False	High	[K].TGSPTFVR.[E]	1xPhospho [S3(100)]	0.0211528	0.0018999	1	1	1	Q9UPP1	Q9UPP1 [118-125]	Q9UPP1 1xPhospho [S120(100)]	0	944.42372	High	High	0.001069	0.01032	2.09
False	High	[K].FAELKEK.[I]		0.0220975	0.0018999	1	3	1	P68104	P68104 [372-378]		1	864.48254	High	High	0.001069	0.01079	1.14
False	High	[K].HLRDFGEEHPFYDR.[V]	1xPhospho [Y12(100)]	0.0225168	0.0018999	1	1	1	Q68CQ4	Q68CQ4 [23-36]	Q68CQ4 1xPhospho [Y34(100)]	1	1897.80174	High	High	0.001069	0.011	1.86
False	High	[R].LGSVDSFER.[S]	2xPhospho [S3(100); S6(100)]	0.0208914	0.0018999	1	1	1	O60343	O60343 [586-594]	O60343 2xPhospho [S588(100); S591(100)]	0	1169.42756	High	High	0.001069	0.01022	1.98
False	High	[R].FDSPRGPPPPR.[L]	1xPhospho [S3(100)]	0.0228013	0.0018999	1	1	1	Q9H4L4	Q9H4L4 [186-196]	Q9H4L4 1xPhospho [S188(100)]	1	1302.59906	High	High	0.001069	0.01113	1.32
False	High	[K].YPIEHGIVTNWDDMEKIWHHTFYNELR.[V]	1xOxidation [M14]	0.021552	0.0018999	1	2	1	P60709	P60709 [69-95]		1	3459.62152	High	High	0.001069	0.01053	1.57
False	High	[R].SLTRSPPAIR.[R]	1xPhospho [S/T]; 1xDehydrated [S/T]	0.020762	0.0018999	1	1	2	Q9UQ35	Q9UQ35 [2067-2076]		1	1159.59833	High	High	0.001069	0.01017	1.45
False	High	[R].LSSDSFAR.[L]	1xPhospho [S3(100)]	0.0220975	0.0018999	1	1	2	Q9HB09	Q9HB09 [241-248]	Q9HB09 1xPhospho [S243(100)]	0	962.3979	High	High	0.001069	0.0108	1.55
False	High	[K].SFDHLISDTK.[A]	1xPhospho [S1(100)]	0.020762	0.0018999	1	1	1	P21359	P21359 [2543-2552]	P21359 1xPhospho [S2543(100)]	0	1242.54021	High	High	0.001069	0.01015	1.78
False	High	[R].RSETPPHWR.[Q]	1xPhospho [S2(99.6)]	0.0225168	0.0018999	1	1	3	Q13427	Q13427 [355-363]	Q13427 1xPhospho [S356(99.6)]	1	1245.55245	High	High	0.001069	0.01102	1.56
False	High	[R].SMMSPMADR.[S]	1xPhospho [S4(100)]	0.0205059	0.0018999	1	1	1	P18583	P18583 [1073-1081]	P18583 1xPhospho [S1076(100)]	0	1105.38761	High	High	0.001069	0.01003	1.91
False	High	[R].GFSLEELR.[V]		0.0211528	0.0018999	1	1	1	P26373	P26373 [75-82]		0	950.49417	High	High	0.001069	0.01035	1.68
False	High	[K].KASALLFSSDEEDQWNIPASQTHLASDSR.[S]	1xPhospho [S/T]	0.022945	0.0018999	2	2	1	Q9Y4E1; Q641Q2	Q9Y4E1 [612-640]; Q641Q2 [612-640]		1	3283.4903	High	High	0.001069	0.01124	2.49
False	High	[K].NEVNGTSEDIKSEGDTQSN.[-]	1xPhospho [S18(100)]	0.0226585	0.0018999	1	1	1	O95232	O95232 [414-432]	O95232 1xPhospho [S431(100)]	1	2103.83501	High	High	0.001069	0.01104	1.99
False	High	[K].GLSPAMSPALQR.[L]	1xPhospho [S3(100)]	0.0223761	0.0018999	1	1	1	Q96DF8	Q96DF8 [389-400]	Q96DF8 1xPhospho [S391(100)]	0	1307.61775	High	High	0.001069	0.0109	1.22
False	High	[R].QGSGVILR.[Q]	1xPhospho [S3(100)]	0.0218229	0.0018999	1	1	2	P46108	P46108 [123-130]	P46108 1xPhospho [S125(100)]	0	909.45536	High	High	0.001069	0.01068	2.29
False	High	[R].SMSPTSTPK.[A]	1xPhospho [S3(100)]	0.0223761	0.0018999	1	1	1	O94913	O94913 [509-517]	O94913 1xPhospho [S511(100)]	0	1015.41659	High	High	0.001069	0.01095	1.39
False	High	[R].HQQQLLASPGSSTVDNK.[M]	1xPhospho [S/T]	0.0228013	0.0018999	1	1	1	Q9C0E2	Q9C0E2 [514-530]		0	1889.8753	High	High	0.001069	0.01114	1.44
False	High	[K].FLESPSR.[S]	1xPhospho [S4(100)]	0.021687	0.0018999	1	1	2	Q9ULM3	Q9ULM3 [115-121]	Q9ULM3 1xPhospho [S118(100)]	0	915.39717	High	High	0.001069	0.01058	1.53
False	High	[K].GKEKEPGEQASVPLSPK.[K]	1xPhospho [S15(100)]	0.0206335	0.0018999	1	1	1	P42858	P42858 [1185-1201]	P42858 1xPhospho [S1199(100)]	2	1860.91028	High	High	0.001069	0.01005	2.27
False	High	[K].QPAQSQNLSPLSGFSR.[S]	1xPhospho [S9(100)]	0.0205059	0.0018999	1	1	1	Q9P2M7	Q9P2M7 [244-259]	Q9P2M7 1xPhospho [S252(100)]	0	1796.8327	High	High	0.001069	0.01003	1.62
False	High	[R].FDLSHGSPQMVR.[R]	1xPhospho [S7(99.4)]	0.022945	0.0018999	1	1	1	Q8IVT5	Q8IVT5 [328-339]	Q8IVT5 1xPhospho [S334(99.4)]	0	1453.62938	High	High	0.001069	0.01121	1.32
False	High	[K].IGKGTGPPSPTKDR.[K]	1xPhospho [S9(100)]	0.021687	0.0018999	1	1	1	Q7L8A9	Q7L8A9 [305-318]	Q7L8A9 1xPhospho [S313(100)]	2	1490.73628	High	High	0.001069	0.01058	1.41
False	High	[R].SRSPQRPGWSR.[S]	2xPhospho [S1(100); S3(100)]	0.021552	0.0018999	1	1	2	Q9UQ35	Q9UQ35 [534-544]	Q9UQ35 2xPhospho [S534(100); S536(100)]	1	1473.6148	High	High	0.001069	0.0105	1.7
False	High	[K].FTAILYR.[T]	1xPhospho [Y6(100)]	0.0223761	0.0018999	1	1	1	Q8IWC1	Q8IWC1 [142-148]	Q8IWC1 1xPhospho [Y147(100)]	0	963.46995	High	High	0.001069	0.01091	1.45
False	High	[-].MAENVVEPGPPSAK.[R]	1xMet-loss+Acetyl [N-Term]; 1xPhospho [S12(100)]	0.021687	0.0018999	1	1	3	Q09472	Q09472 [1-14]	Q09472 1xMet-loss+Acetyl [N-Term]; 1xPhospho [S12(100)]	0	1416.64065	High	High	0.001069	0.01062	1.89
False	High	[R].GRSPPERPVPGTPKEPSLGEQSR.[L]	1xPhospho [S3(100)]	0.0206335	0.0018999	1	1	1	Q9Y4B5	Q9Y4B5 [304-326]	Q9Y4B5 1xPhospho [S306(100)]	2	2538.24604	High	High	0.001069	0.01009	2.03
False	High	[R].GGTLGGGTLGPPSPPGAPSPPEPGGEIELVFRPHPLLVEK.[G]	2xPhospho [T3(100); S19(100)]	0.020762	0.0018999	1	1	2	Q06587	Q06587 [236-275]	Q06587 2xPhospho [T238(100); S254(100)]	0	4071.00282	High	High	0.001069	0.01012	2.75
False	High	[R].SASEPSLHR.[AT]		0.0223761	0.0018999	2	2	2	P04049; P10398	P04049 [619-627]; P10398 [580-588]		0	983.49048	High	High	0.001069	0.01095	1.38
False	High	[R].SRTPLLPR.[K]	2xPhospho [S1(100); T3(100)]	0.020762	0.0018999	1	1	3	Q9UQ35	Q9UQ35 [2032-2039]	Q9UQ35 2xPhospho [S2032(100); T2034(100)]	1	1099.50609	High	High	0.001069	0.01016	2.47
False	High	[-].MDETSPLVSPERAQPPDYTFPSGSGAHFPQVPGGAVR.[V]	1xAcetyl [N-Term]; 2xPhospho [T4(100); S5(100)]	0.0222363	0.0018999	1	1	1	Q9BTU6	Q9BTU6 [1-37]	Q9BTU6 1xAcetyl [N-Term]; 2xPhospho [T4(100); S5(100)]	1	4083.79839	High	High	0.001069	0.01084	1.84
False	High	[R].FSPVLGR.[A]	1xPhospho [S2(100)]	0.021285	0.0018999	1	1	2	Q9NRG9	Q9NRG9 [494-500]	Q9NRG9 1xPhospho [S495(100)]	0	855.41243	High	High	0.001069	0.01037	1.82
False	High	[-].MAAEAAGGKYR.[S]	1xMet-loss+Acetyl [N-Term]; 1xPhospho [Y10(100)]	0.020762	0.0018999	1	1	1	Q96A65	Q96A65 [1-11]	Q96A65 1xMet-loss+Acetyl [N-Term]; 1xPhospho [Y10(100)]	1	1115.48811	High	High	0.001069	0.01014	1.69
False	High	[K].SRGKVEIDQQQLTQQQLNGN.[-]		0.0228013	0.0018999	1	1	1	Q8IWS0	Q8IWS0 [346-365]		2	2284.16401	High	High	0.001069	0.01114	1.9
False	High	[R].SLGSPLLHER.[G]	1xPhospho [S4(99.4)]	0.0211528	0.0018999	1	1	1	Q92844	Q92844 [126-135]	Q92844 1xPhospho [S129(99.4)]	0	1188.57726	High	High	0.001069	0.01035	1.05
False	High	[K].SFSQPGLR.[S]	1xPhospho [S3(100)]	0.0211528	0.0018999	1	1	2	Q86TI0	Q86TI0 [235-242]	Q86TI0 1xPhospho [S237(100)]	0	971.43462	High	High	0.001069	0.01033	1.78
False	High	[R].EVDEDSEPEREVR.[A]	1xPhospho [S6(100)]	0.0205059	0.0018999	1	1	3	Q53GS9	Q53GS9 [77-89]	Q53GS9 1xPhospho [S82(100)]	1	1668.67487	High	High	0.001069	0.01001	1.26
False	High	[R].QDSLSSEVDTLK.[Q]	1xPhospho [S3(100)]	0.021418	0.0018999	1	1	1	Q08378	Q08378 [463-474]	Q08378 1xPhospho [S465(100)]	0	1401.6145	High	High	0.001069	0.01047	1.17
False	High	[K].EVPSKEEPSPVKAEVAEK.[Q]	1xPhospho [S9(98.9)]	0.0203793	0.0018999	1	1	1	P46821	P46821 [606-623]	P46821 1xPhospho [S614(98.9)]	2	2032.98384	High	High	0.001069	0.009977	1.28
False	High	[R].KGYSVPKVGTVQVTLFNPNQTVVK.[M]	1xPhospho [Y3(98.6)]; 2xDehydrated [S4(97.4); T10(100)]	0.0222363	0.0018999	1	1	2	Q7L5A3	Q7L5A3 [417-440]	Q7L5A3 1xPhospho [Y419(98.6)]; 2xDehydrated [S420(97.4); T426(100)]	2	2647.40075	High	High	0.001069	0.01087	1.72
False	High	[R].SWGHESPEER.[H]	1xPhospho [S6(100)]	0.0223761	0.0018999	1	1	1	Q9UKJ3	Q9UKJ3 [1009-1018]	Q9UKJ3 1xPhospho [S1014(100)]	0	1293.48957	High	High	0.001069	0.01094	2.19
False	High	[K].RSSSVKNITPR.[K]	1xPhospho [S/T]	0.0220975	0.0018999	1	1	1	Q9UQR0	Q9UQR0 [297-307]		2	1324.67329	High	High	0.001069	0.01076	0.95
False	High	[R].SSDPWSNSHFPHEN.[-]	1xPhospho [S]	0.0210216	0.0018999	1	1	1	Q92545	Q92545 [1870-1883]		0	1720.63875	High	High	0.001069	0.01026	1.63
False	High	[K].SPSVPKSPTPKSPPSR.[K]	2xPhospho [S7(99.1); S12(99.1)]	0.0211528	0.0018999	1	1	2	Q9NVD7	Q9NVD7 [8-23]	Q9NVD7 2xPhospho [S14(99.1); S19(99.1)]	2	1808.83436	High	High	0.001069	0.01032	2.19
False	High	[K].LELSDNIISGGLEVLAEK.[C]		0.020762	0.0018999	1	1	1	Q9BTT0	Q9BTT0 [69-86]		0	1900.02735	High	High	0.001069	0.01015	1.19
False	High	[K].FSHEEIAMATVTALRR.[T]		0.0218229	0.0018999	1	1	1	P04075	P04075 [244-259]		1	1831.94833	High	High	0.001069	0.01065	1.6
False	High	[R].SDLYSSGR.[D]	1xPhospho [Y4(99.4)]	0.0205059	0.0018999	1	1	1	P38159	P38159 [332-339]	P38159 1xPhospho [Y335(99.4)]	0	964.37717	High	High	0.001069	0.009999	1.33
False	High	[K].GVESSDVHPAPTVQQMSSPKPAEER.[A]	1xPhospho [S18(99.1)]	0.021552	0.0018999	1	1	1	Q5T481	Q5T481 [1031-1055]	Q5T481 1xPhospho [S1048(99.1)]	0	2743.2393	High	High	0.001069	0.01051	1.7
False	High	[K].SRSPGSPVGEGTGSPPK.[W]	1xPhospho [S6(99.1)]	0.0232355	0.00197338	1	1	1	P35611	P35611 [353-369]	P35611 1xPhospho [S358(99.1)]	1	1676.76395	High	High	0.001108	0.01133	1.48
False	High	[R].EGHGSSSFDRELER.[E]	1xPhospho [S]	0.0238289	0.00197338	1	1	1	Q5VTL8	Q5VTL8 [284-297]		1	1685.69152	High	High	0.001108	0.01165	1.7
False	High	[R].LAALKDEPQTVPDVPSFGESPPLSPIDMDTQER.[I]	1xPhospho [T10(99.9)]	0.0235302	0.00197338	1	1	1	P17535	P17535 [236-268]	P17535 1xPhospho [T245(99.9)]	1	3659.71865	High	High	0.001108	0.01149	2.13
False	High	[R].AQGVRSPLLR.[Q]		0.0230898	0.00197338	1	1	2	O60343	O60343 [661-670]		1	1096.65855	High	High	0.001069	0.01125	1.51
False	High	[R].VADPRSPSAGILR.[T]	1xPhospho [S6(99.1)]	0.0230898	0.00197338	1	1	1	Q99618	Q99618 [24-36]	Q99618 1xPhospho [S29(99.1)]	1	1418.71515	High	High	0.001069	0.01127	1.36
False	High	[K].LIPITGGNARSPEDQLGK.[H]	1xPhospho [S11(98.9)]	0.023679	0.00197338	1	1	1	Q9UK61	Q9UK61 [917-934]	Q9UK61 1xPhospho [S927(98.9)]	1	1945.97428	High	High	0.001108	0.01157	1.84
False	High	[R].RGSQPSTPRLSPTFPESIEHPLAR.[R]	1xPhospho [S11(98.3)]	0.0230898	0.00197338	1	1	1	Q5U5Q3	Q5U5Q3 [535-558]	Q5U5Q3 1xPhospho [S545(98.3)]	2	2740.35665	High	High	0.001108	0.0113	1.57
False	High	[K].GLNPDGTPALSTLGGFSPASKPSSPREVK.[A]	2xPhospho [S24(98.4); S/T]	0.0238289	0.00197338	1	1	2	Q9UK58	Q9UK58 [319-347]	Q9UK58 2xPhospho [S342(98.4); S/T]	1	3027.42242	High	High	0.001108	0.01163	1.91
False	High	[K].YGLLPSHASYL.[-]	1xPhospho [S/Y]	0.0238289	0.00197338	1	1	1	Q86U90	Q86U90 [269-279]		0	1300.59733	High	High	0.001108	0.0116	1.96
False	High	[R].ITLPSHPALGTPK.[Q]	1xDehydrated [T11(99.4)]	0.0235302	0.00197338	1	1	1	Q9H0E3	Q9H0E3 [345-357]	Q9H0E3 1xDehydrated [T355(99.4)]	0	1313.7576	High	High	0.001108	0.01147	1.82
False	High	[R].DRDSIKSSSVSPSASFR.[G]	2xPhospho [S7(97.5); S11(100)]	0.023679	0.00197338	1	1	1	Q04727	Q04727 [198-214]	Q04727 2xPhospho [S204(97.5); S208(100)]	2	1985.83654	High	High	0.001108	0.01154	1.9
False	High	[K].RHDSDTFPELK.[L]	1xPhospho [S4(99.5)]	0.0239799	0.00197338	1	1	1	P38398	P38398 [691-701]	P38398 1xPhospho [S694(99.5)]	1	1424.62059	High	High	0.001108	0.01171	1.49
False	High	[R].TASETRSEGSEYEEIPKR.[R]	3xPhospho [S3(97.8); T/S/Y]	0.023679	0.00197338	1	1	1	P48634	P48634 [1083-1100]	P48634 3xPhospho [S1085(97.8); T/S/Y]	2	2308.87716	High	High	0.001108	0.01154	2.07
False	High	[K].EMKTTSPLEEEEREIK.[S]	1xPhospho [T/S]	0.0230898	0.00197338	1	1	1	Q9UKV3	Q9UKV3 [360-375]		2	2028.91953	High	High	0.001108	0.01129	1.4
False	High	[K].IEPIPGESPK.[M]	1xPhospho [S8(100)]	0.0230898	0.00197338	1	1	1	O60841	O60841 [1161-1170]	O60841 1xPhospho [S1168(100)]	0	1146.54423	High	High	0.001069	0.01125	2.01
False	High	[K].KPASITETSFSLLMAEAAS.[-]	1xPhospho [S4(100)]	0.0230898	0.00197338	1	1	1	Q9H582	Q9H582 [1309-1327]	Q9H582 1xPhospho [S1312(100)]	0	2033.9501	High	High	0.001069	0.01127	1.92
False	High	[R].YFQISQDEDESESED.[-]	1xPhospho [S11(100)]	0.0239799	0.00197338	1	1	3	Q6P5R6	Q6P5R6 [108-122]	Q6P5R6 1xPhospho [S118(100)]	0	1900.66442	High	High	0.001108	0.01169	3.08
False	High	[K].GSYVSIHSSGFRDFLLKPELLR.[A]	1xPhospho [Y3(99.3)]	0.0232355	0.00197338	1	2	1	Q13838	Q13838 [37-58]	Q13838 1xPhospho [Y39(99.3)]	1	2601.3225	High	High	0.001108	0.01135	1.46
False	High	[K].HKSETDTSLIR.[G]		0.0230898	0.00197338	1	1	1	P40227	P40227 [198-208]		1	1286.6699	High	High	0.001069	0.01126	1.37
False	High	[R].EGSFRVTTATEQAEREEIMK.[Q]	1xPhospho [S/T]	0.0238289	0.00197338	1	1	1	P49757	P49757 [192-211]		2	2392.08503	High	High	0.001108	0.01164	1.83
False	High	[R].DTSPDKGELVSDEEEDT.[-]	1xPhospho [S11(100)]	0.0232355	0.00197338	1	1	1	Q9UPU7	Q9UPU7 [947-963]	Q9UPU7 1xPhospho [S957(100)]	1	1945.7434	High	High	0.001108	0.01136	2.24
False	High	[-].MAAVSPTTR.[C]	1xMet-loss+Acetyl [N-Term]; 1xPhospho [S5(100)]	0.0230898	0.00197338	1	1	1	Q9BSG1	Q9BSG1 [1-9]	Q9BSG1 1xMet-loss+Acetyl [N-Term]; 1xPhospho [S5(100)]	0	924.41864	High	High	0.001069	0.01127	1.77
False	High	[K].IDASKNEEDEGHSNSSPRHSEAATAQR.[E]	1xPhospho [S/T]	0.0239799	0.00197338	1	1	2	Q14103	Q14103 [68-94]		2	3003.28244	High	High	0.001108	0.01174	0.98
False	High	[R].LDSQKHIDFSLR.[S]		0.023679	0.00197338	1	1	1	P46781	P46781 [151-162]		1	1458.76995	High	High	0.001108	0.01158	1.26
False	High	[K].AEADKIYSFTDNAPSPSIGGSSR.[L]	1xPhospho [S8(97.5)]	0.023679	0.00197338	1	1	1	O15014	O15014 [790-812]	O15014 1xPhospho [S797(97.5)]	1	2450.08714	High	High	0.001108	0.01153	1.65
False	High	[R].NRLGSGGSGDGPSVSWSR.[Q]	2xPhospho [S5(100); S8(100)]	0.0230898	0.00197338	1	1	1	Q9Y6R9	Q9Y6R9 [369-386]	Q9Y6R9 2xPhospho [S373(100); S376(100)]	1	1935.77461	High	High	0.001069	0.01124	1.82
False	High	[R].ARSAEEPWTQNQQK.[L]	1xPhospho [S3(100)]	0.0238289	0.00197338	1	1	1	Q96KC8	Q96KC8 [490-503]	Q96KC8 1xPhospho [S492(100)]	1	1752.7701	High	High	0.001108	0.01167	1.35
False	High	[R].SAADSISESVPVGPK.[V]	1xPhospho [S]	0.0238289	0.00197338	1	1	1	P45974	P45974 [779-793]		0	1523.6989	High	High	0.001108	0.0116	1.24
False	High	[K].GVGASGSFR.[L]		0.0232355	0.00197338	1	1	1	P07305	P07305 [86-94]		0	837.42134	High	High	0.001108	0.01133	1.66
False	High	[K].VFSATLGLVDIVK.[G]		0.0239799	0.00197338	1	1	1	P09874	P09874 [552-564]		0	1361.80388	High	High	0.001108	0.01172	1.08
False	High	[R].STNIAAAASEPHS.[-]	1xPhospho [S13(99.4)]	0.0232355	0.00197338	1	1	1	Q7Z4H3	Q7Z4H3 [192-204]	Q7Z4H3 1xPhospho [S204(99.4)]	0	1335.55765	High	High	0.001108	0.01137	1.03
False	High	[R].APSPASFQR.[S]	1xPhospho [S3(100)]	0.0239799	0.00197338	1	1	1	Q8NFD5	Q8NFD5 [1540-1548]	Q8NFD5 1xPhospho [S1542(100)]	0	1040.45609	High	High	0.001108	0.01173	1.43
False	High	[R].SLSRSPLPSR.[K]	2xPhospho [S3(99.5); S5(100)]	0.0233823	0.00197338	1	1	1	Q9NYV4	Q9NYV4 [341-350]	Q9NYV4 2xPhospho [S343(99.5); S345(100)]	1	1259.55449	High	High	0.001108	0.01139	2.04
False	High	[R].WQSEASSKDHASQLSPVLSR.[S]	1xPhospho [S15(100)]	0.0233823	0.00197338	1	1	1	Q8IXZ2	Q8IXZ2 [394-413]	Q8IXZ2 1xPhospho [S408(100)]	1	2293.06086	High	High	0.001108	0.01141	1.55
False	High	[K].SHDDGNIDLESDSFLKFDSEPSAVALELPTR.[A]		0.0239799	0.00197338	1	1	1	P18583	P18583 [142-172]		1	3404.61285	High	High	0.001108	0.01173	1.74
False	High	[K].KEPVAGSPFER.[R]	1xPhospho [S7(100)]	0.0235302	0.00197338	1	1	1	Q96JB3	Q96JB3 [342-352]	Q96JB3 1xPhospho [S348(100)]	1	1296.59839	High	High	0.001108	0.0115	1.83
False	High	[R].WNSIEER.[R]	1xPhospho [S3(100)]	0.0230898	0.00197338	1	1	1	Q9UNE7	Q9UNE7 [147-153]	Q9UNE7 1xPhospho [S149(100)]	0	1013.4088	High	High	0.001069	0.01128	2.01
False	High	[R].YGVYEDENYEVGSDDEEIPFK.[C]	1xPhospho [S13(99.1)]	0.023679	0.00197338	1	1	1	O15541	O15541 [241-261]	O15541 1xPhospho [S253(99.1)]	0	2577.02287	High	High	0.001108	0.01158	1.3
False	High	[R].SLDSESISPGDFHR.[K]	1xPhospho [S8(99)]	0.0232355	0.00197338	1	1	1	Q52LW3	Q52LW3 [552-565]	Q52LW3 1xPhospho [S559(99)]	0	1626.67956	High	High	0.001108	0.01135	1.47
False	High	[R].QGSSLNLFEDVQITEPEAEPESK.[S]	1xPhospho [S/T]	0.0232355	0.00197338	1	1	1	Q6WKZ4	Q6WKZ4 [498-520]		0	2627.17601	High	High	0.001108	0.01135	1.26
False	High	[K].TSSPGGKKPPPTPQR.[N]	1xPhospho [S3(97.9)]	0.0239799	0.00197338	1	1	1	Q70E73	Q70E73 [963-977]	Q70E73 1xPhospho [S965(97.9)]	1	1614.79995	High	High	0.001108	0.01175	0.95
False	High	[R].SHILEQHPHTLDLSPSEK.[S]	1xPhospho [S14(100)]	0.0244392	0.0020521	1	1	1	Q9BUA3	Q9BUA3 [108-125]	Q9BUA3 1xPhospho [S121(100)]	0	2148.01212	High	High	0.001148	0.01196	2.7
False	High	[R].RSPSPYYSR.[YG]	1xPhospho [S/Y]; 1xDehydrated [S]	0.0242851	0.0020521	2	2	1	Q13595; P62995	Q13595 [259-267]; P62995 [263-271]		1	1174.5041	High	High	0.001148	0.01184	1.06
False	High	[K].IKTLFPLIEAK.[K]		0.0242851	0.0020521	1	1	1	P13010	P13010 [533-543]		1	1272.79259	High	High	0.001148	0.01189	1.05
False	High	[K].IHDLREQMMNSSISSGSGSLR.[T]		0.0244392	0.0020521	1	1	1	Q12959	Q12959 [557-577]		1	2305.10234	High	High	0.001148	0.01192	1.91
False	High	[R].RQDPQVVSPFSR.[G]	1xPhospho [S8(100)]	0.024132	0.0020521	1	1	1	Q12986	Q12986 [319-330]	Q12986 1xPhospho [S326(100)]	1	1495.70532	High	High	0.001108	0.01175	1.55
False	High	[R].GSSPSHSATSVHTSV.[-]	1xPhospho [S/T]	0.0244392	0.0020521	1	1	1	Q13613	Q13613 [651-665]		0	1520.63769	High	High	0.001148	0.01192	0.89
False	High	[R].TLQPPESPR.[L]		0.0262086	0.00211224	1	1	1	Q86UU1	Q86UU1 [437-445]		0	1024.54218	High	High	0.001179	0.01281	1.23
False	High	[R].RGASGSIFSK.[F]		0.0257124	0.00211224	1	1	1	Q7KZI7	Q7KZI7 [628-637]		1	1009.54252	High	High	0.001179	0.01256	1.63
False	High	[R].VVLGDGVQLPPGDYSTTPGGTLFSTTPGGTRIIYDR.[K]	1xPhospho [T/S/Y]	0.0249083	0.00211224	1	1	3	Q13541	Q13541 [21-56]		1	3787.85786	High	High	0.001179	0.01217	1.98
False	High	[R].SSGSETEQVVDFSDRETK.[N]	2xPhospho [S/T]	0.0274076	0.00211224	1	1	1	O95251	O95251 [99-116]		1	2160.837	High	High	0.001179	0.01342	1.41
False	High	[R].SDSSQPMLLR.[V]	1xOxidation [M7]	0.0272327	0.00211224	1	1	1	P11532	P11532 [3621-3630]		0	1149.55685	High	High	0.001179	0.01327	1.07
False	High	[K].STLADYSAQKDLEPESDR.[S]	1xPhospho [S/T/Y]	0.0257124	0.00211224	1	1	1	Q9UKV3	Q9UKV3 [507-524]		1	2104.90705	High	High	0.001179	0.01259	1.64
False	High	[R].RLSSQDVLR.[C]		0.0263763	0.00211224	1	1	1	Q92794	Q92794 [1087-1095]		1	1073.60618	High	High	0.001179	0.01285	1.81
False	High	[K].TLPKGLSASLPDLDSENWIEVK.[K]	1xPhospho [S/T]	0.0272327	0.00211224	1	1	1	Q6PKG0	Q6PKG0 [540-561]		1	2492.23201	High	High	0.001179	0.01333	1.04
False	High	[R].RDYDDMSPR.[R]	1xDehydrated [S7(100)]	0.0268865	0.00211224	1	1	1	P61978	P61978 [278-286]	P61978 1xDehydrated [S284(100)]	1	1136.47893	High	High	0.001179	0.01317	1.36
False	High	[K].YTPSGQAGAAASESLFVSNHAY.[-]	1xPhospho [Y22(100)]	0.0262086	0.00211224	1	1	1	P04075	P04075 [343-364]	P04075 1xPhospho [Y364(100)]	0	2307.99178	High	High	0.001179	0.01282	1.42
False	High	[K].KEDESQMEDPSTSPSPGTR.[A]	1xPhospho [S13(98.3)]	0.0274076	0.00211224	1	1	1	Q9UI08	Q9UI08 [292-310]	Q9UI08 1xPhospho [S304(98.3)]	1	2157.8642	High	High	0.001179	0.01343	1.68
False	High	[K].APSPSINRQTSIETDR.[V]	1xPhospho [S11(98.9)]	0.0272327	0.00211224	1	1	2	Q9UJ41	Q9UJ41 [122-137]	Q9UJ41 1xPhospho [S132(98.9)]	1	1851.85965	High	High	0.001179	0.01335	1.97
False	High	[R].SFSENGDRSQHLLHLQQQQK.[G]	1xPhospho [S3(97.9)]	0.0272327	0.00211224	1	1	1	P47974	P47974 [123-142]	P47974 1xPhospho [S125(97.9)]	1	2460.14157	High	High	0.001179	0.01329	1.59
False	High	[R].ASSSGPRSPLDQR.[S]	1xPhospho [S8(98.9)]	0.026042	0.00211224	1	1	4	O14646	O14646 [1670-1682]	O14646 1xPhospho [S1677(98.9)]	1	1437.6482	High	High	0.001179	0.01272	1.79
False	High	[R].SVLMKRDSDSEGD.[-]	2xPhospho [S8(100); S10(100)]	0.0262086	0.00211224	1	1	1	Q9H2J4	Q9H2J4 [227-239]	Q9H2J4 2xPhospho [S234(100); S236(100)]	2	1598.58051	High	High	0.001179	0.01277	2.88
False	High	[R].LVSVLQNK.[M]		0.026042	0.00211224	1	1	1	P49588	P49588 [247-254]		0	900.55129	High	High	0.001179	0.01276	1.45
False	High	[K].ALSSLHGDDQDSEDEVLTIPEVK.[V]	1xPhospho [S/T]; 1xDehydrated [S/T]	0.0274076	0.00211224	1	1	1	P11717	P11717 [2398-2420]		0	2559.1498	High	High	0.001179	0.01341	1.62
False	High	[R].ASWESLDEEWRAPQAGSR.[T]	1xPhospho [S2(99)]	0.0249083	0.00211224	1	1	1	Q00587	Q00587 [349-366]	Q00587 1xPhospho [S350(99)]	1	2154.92404	High	High	0.001179	0.01217	1.56
False	High	[R].LSSLRASTSK.[S]		0.027059	0.00211224	1	1	1	P62753	P62753 [234-243]		1	1049.59495	High	High	0.001179	0.01319	1.37
False	High	[K].DRVLDDVSIRSPETK.[C]	1xPhospho [S11(100)]	0.0262086	0.00211224	1	1	1	Q12830	Q12830 [1290-1304]	Q12830 1xPhospho [S1300(100)]	2	1809.87423	High	High	0.001179	0.01277	2.17
False	High	[R].APSPSGLMSPSRLPGSR.[E]	2xPhospho [S3(100); S]	0.0258766	0.00211224	1	1	2	Q9P1Y5	Q9P1Y5 [1072-1088]	Q9P1Y5 2xPhospho [S1074(100); S]	1	1856.81258	High	High	0.001179	0.01263	1.73
False	High	[R].LEISPDSSPER.[A]	2xPhospho [S4(100); S8(100)]	0.0253874	0.00211224	1	1	1	Q99959	Q99959 [148-158]	Q99959 2xPhospho [S151(100); S155(100)]	0	1389.53348	High	High	0.001179	0.01237	2.53
False	High	[R].EIQTAVR.[L]		0.0274076	0.00211224	2	14	2	Q16778; Q5QNW6	Q16778 [94-100]; Q5QNW6 [94-100]		0	816.45739	High	High	0.001179	0.01342	1.06
False	High	[K].LDPPPSPHSNR.[K]	1xPhospho [S6(99.2)]	0.0274076	0.00211224	1	1	2	Q96P47	Q96P47 [533-543]	Q96P47 1xPhospho [S538(99.2)]	0	1296.57324	High	High	0.001179	0.01343	1.33
False	High	[R].SLFSPQNTLAAPTGHPPTSGVEK.[V]	1xPhospho [S4(98.6)]	0.0249083	0.00211224	1	1	1	Q5VT52	Q5VT52 [973-995]	Q5VT52 1xPhospho [S976(98.6)]	0	2416.15443	High	High	0.001179	0.01216	0.96
False	High	[R].AVSVPASFFR.[R]		0.0245945	0.00211224	1	1	1	O14654	O14654 [425-434]		0	1080.58366	High	High	0.001148	0.01203	1.27
False	High	[R].AVSPFAK.[I]	1xPhospho [S3(100)]	0.0250669	0.00211224	1	1	1	Q9Y2H2	Q9Y2H2 [1067-1073]	Q9Y2H2 1xPhospho [S1069(100)]	0	799.37498	High	High	0.001179	0.01225	1.63
False	High	[R].ISPDRVYINYYDMNAANVGWNNSTFA.[-]		0.0258766	0.00211224	1	1	2	P14174	P14174 [90-115]		1	2995.36793	High	High	0.001179	0.01261	2.58
False	High	[K].SGPSPLSSPNGKLTVASPK.[R]	1xPhospho [S4(98.6)]	0.027059	0.00211224	1	1	1	O75179	O75179 [1693-1711]	O75179 1xPhospho [S1696(98.6)]	1	1903.95248	High	High	0.001179	0.01319	1.19
False	High	[K].EEPPEPVPSPIIPILPSTAGK.[S]	1xPhospho [S9(100)]	0.0250669	0.00211224	1	1	1	Q8NEZ4	Q8NEZ4 [4026-4046]	Q8NEZ4 1xPhospho [S4034(100)]	0	2248.15124	High	High	0.001179	0.01225	1.47
False	High	[R].RLSQPESAEK.[H]	1xDehydrated [S3(100)]	0.0263763	0.00211224	1	1	1	Q9UKV3	Q9UKV3 [708-717]	Q9UKV3 1xDehydrated [S710(100)]	1	1126.58511	High	High	0.001179	0.01291	1.33
False	High	[R].IMLKGDNITLLQSVSN.[-]	1xOxidation [M2]	0.0258766	0.00211224	1	1	1	P62304	P62304 [77-92]		1	1761.94151	High	High	0.001179	0.01265	1.53
False	High	[K].AIFTGHSAVVEDVAWHLLHESLFGSVADDQK.[L]		0.0265452	0.00211224	1	1	1	Q16576	Q16576 [220-250]		0	3378.67533	High	High	0.001179	0.01293	1.38
False	High	[R].MNSLTFK.[K]		0.0247509	0.00211224	1	1	1	Q96N67	Q96N67 [1381-1387]		0	840.4284	High	High	0.001179	0.01211	1.46
False	High	[K].QDPSVLHTEEMR.[F]		0.0247509	0.00211224	1	2	1	P50502	P50502 [18-29]		0	1441.674	High	High	0.001179	0.01212	0.93
False	High	[R].EKTDSLTTSPILSR.[L]	1xPhospho [T/S]	0.0249083	0.00211224	1	1	1	Q9ULD6	Q9ULD6 [666-679]		1	1627.79386	High	High	0.001179	0.0122	1.3
False	High	[R].KSVAAEGALLPQTPPSPR.[N]	2xPhospho [T13(100); S16(100)]	0.0247509	0.00211224	1	1	1	Q86X27	Q86X27 [314-331]	Q86X27 2xPhospho [T326(100); S329(100)]	1	1978.93988	High	High	0.001179	0.01207	1.66
False	High	[R].NGVIQHTGAAAEEFNDDTD.[-]	1xPhospho [T18(100)]	0.0257124	0.00211224	1	1	1	Q8WU17	Q8WU17 [646-664]	Q8WU17 1xPhospho [T663(100)]	0	2083.82405	High	High	0.001179	0.01257	2.06
False	High	[R].ETKLNGPGENVSEDEAQSSNQR.[K]	1xPhospho [T/S]	0.027059	0.00211224	1	1	1	Q659C4	Q659C4 [49-70]		1	2469.05254	High	High	0.001179	0.01327	2.04
False	High	[R].SLLKNSPR.[N]	1xPhospho [S6(100)]	0.0253874	0.00211224	1	1	1	Q6NZY4	Q6NZY4 [690-697]	Q6NZY4 1xPhospho [S695(100)]	1	994.50812	High	High	0.001179	0.01242	1.93
False	High	[K].LDHEGVTSPK.[NS]	1xPhospho [T/S]	0.0267153	0.00211224	1	2	1	O15417	O15417 [2464-2473]		0	1162.514	High	High	0.001179	0.01308	1.41
False	High	[R].SPTKSSLDYR.[R]	1xPhospho [S/T/Y]	0.0274076	0.00211224	1	1	2	Q96PK6	Q96PK6 [627-636]		1	1233.55111	High	High	0.001179	0.01339	1.53
False	High	[R].STSATDTHHVEMAR.[E]	1xOxidation [M12]; 1xPhospho [S/T]	0.026042	0.00211224	1	1	2	O14874	O14874 [31-44]		0	1638.65778	High	High	0.001179	0.01275	1.27
False	High	[K].ISSSPKFDSR.[D]	1xPhospho [S]	0.0258766	0.00211224	1	1	1	B2RTY4	B2RTY4 [1361-1370]		1	1203.54054	High	High	0.001179	0.0126	0.93
False	High	[K].EEHGGLIRSPR.[H]	1xPhospho [S9(100)]	0.0263763	0.00211224	1	1	2	P26368	P26368 [71-81]	P26368 1xPhospho [S79(100)]	1	1330.62634	High	High	0.001179	0.01286	1.52
False	High	[K].GVESSDVHPAPTVQQMSSPKPAEER.[A]		0.0272327	0.00211224	1	1	1	Q5T481	Q5T481 [1031-1055]		0	2663.27297	High	High	0.001179	0.01328	1.65
False	High	[R].SGSRSSSLGSTPHEELER.[L]	2xPhospho [S/T]	0.0247509	0.00211224	1	1	1	Q9NRA8	Q9NRA8 [347-364]		1	2075.84308	High	High	0.001179	0.01208	1.3
False	High	[R].LSSSVSAMR.[V]		0.0272327	0.00211224	1	1	1	O75122	O75122 [582-590]		0	937.47714	High	High	0.001179	0.01328	1.2
False	High	[-].MATLKEK.[L]	1xMet-loss+Acetyl [N-Term]	0.0268865	0.00211224	1	1	1	P07195	P07195 [1-7]	P07195 1xMet-loss+Acetyl [N-Term]	1	731.42978	High	High	0.001179	0.01316	1.1
False	High	[R].RLSKPPFQTNPSPEMVSK.[L]	1xPhospho [S12(100)]	0.0253874	0.00211224	1	1	1	Q4LE39	Q4LE39 [664-681]	Q4LE39 1xPhospho [S675(100)]	1	2123.0355	High	High	0.001179	0.0124	1.98
False	High	[R].GGSPQMDDIK.[V]	1xPhospho [S3(100)]	0.0258766	0.00211224	1	1	1	Q13144	Q13144 [542-551]	Q13144 1xPhospho [S544(100)]	0	1127.44387	High	High	0.001179	0.01264	1.49
False	High	[K].SGKQGSPDQVSPVSEMTSTSLYQDKQEGK.[S]	2xPhospho [S6(100); S/T/Y]	0.0245945	0.00211224	1	1	1	P46821	P46821 [1433-1461]	P46821 2xPhospho [S1438(100); S/T/Y]	2	3258.39092	High	High	0.001148	0.01197	1.42
False	High	[R].STSPFGIPEEASEMLEAKPK.[N]		0.026042	0.00211224	1	1	1	Q96D09	Q96D09 [510-529]		0	2148.05291	High	High	0.001179	0.01276	1.52
False	High	[K].SGGNEVSIEER.[L]	1xPhospho [S1(100)]	0.0268865	0.00211224	1	1	1	Q15061	Q15061 [431-441]	Q15061 1xPhospho [S431(100)]	0	1256.51545	High	High	0.001179	0.01316	1.29
False	High	[R].RSSFSMEEGDVL.[-]	1xPhospho [S3(99)]	0.0253874	0.00211224	1	1	1	P19484	P19484 [465-476]	P19484 1xPhospho [S467(99)]	1	1436.57634	High	High	0.001179	0.01242	1.58
False	High	[R].LVLESPAPVEVNLK.[L]		0.0268865	0.00211224	1	1	1	Q9BWF2	Q9BWF2 [291-304]		0	1507.87302	High	High	0.001179	0.01315	1.37
False	High	[K].AYSVLQATVAAATTTPTAK.[D]		0.0255493	0.00211224	1	1	1	Q5PRF9	Q5PRF9 [393-411]		0	1865.00147	High	High	0.001179	0.01247	1.01
False	High	[R].SFGHFPGPEFLDVEK.[T]	1xPhospho [S1(100)]	0.0263763	0.00211224	1	1	1	Q8IWW6	Q8IWW6 [176-190]	Q8IWW6 1xPhospho [S176(100)]	0	1785.78838	High	High	0.001179	0.01285	1.39
False	High	[-].MSSSPVNVK.[K]	1xMet-loss+Acetyl [N-Term]; 1xDehydrated [S]	0.0250669	0.00211224	1	1	2	Q00839	Q00839 [1-9]	Q00839 1xMet-loss+Acetyl [N-Term]	0	841.44141	High	High	0.001179	0.01228	1.29
False	High	[R].GILHTDSQSQSLR.[N]	1xPhospho [S11(100)]	0.0245945	0.00211224	1	1	1	Q15678	Q15678 [455-467]	Q15678 1xPhospho [S465(100)]	0	1521.70571	High	High	0.001148	0.01204	1.64
False	High	[K].IKPSSSANAIYSLAARPLPVPK.[L]	1xPhospho [S/Y]	0.0265452	0.00211224	1	1	2	P22681	P22681 [664-685]		0	2360.27376	High	High	0.001179	0.01299	1.31
False	High	[R].TISNPEVVMKR.[R]		0.0274076	0.00211224	1	1	1	P55196	P55196 [214-224]		1	1273.69328	High	High	0.001179	0.01337	1.38
False	High	[R].LLPVINTMLQLSPEEK.[G]	1xPhospho [S12(100)]	0.0265452	0.00211224	1	4	1	Q8IWJ2	Q8IWJ2 [1638-1653]	Q8IWJ2 1xPhospho [S1649(100)]	0	1904.98028	High	High	0.001179	0.01297	1.97
False	High	[K].ETRISFVEEDVHPK.[W]	1xPhospho [T/S]	0.0249083	0.00211224	1	1	1	Q8WYP5	Q8WYP5 [1228-1241]		1	1765.81566	High	High	0.001179	0.0122	1.44
False	High	[K].VQSQYFR.[G]	1xPhospho [Y5(100)]	0.0255493	0.00211224	1	1	1	Q4VCS5	Q4VCS5 [114-120]	Q4VCS5 1xPhospho [Y118(100)]	0	1007.43462	High	High	0.001179	0.0125	1.52
False	High	[K].AQPSDNAPAKGNKSPSPPDGSPAATPEIR.[V]	3xPhospho [S21(99); S/T]	0.0252266	0.00211224	1	1	1	O00499	O00499 [283-311]	O00499 3xPhospho [S303(99); S/T]	2	3097.30648	High	High	0.001179	0.01232	2.46
False	High	[R].RGSVPILR.[Q]	1xPhospho [S3(100)]	0.0258766	0.00211224	1	1	1	P16452	P16452 [246-253]	P16452 1xPhospho [S248(100)]	1	977.52919	High	High	0.001179	0.01265	2.55
False	High	[R].AQPFGFIDSDTDAEEERIPATPVVIPMKK.[R]	1xOxidation [M27]; 2xPhospho [S9(100); T11(100)]	0.0253874	0.00211224	1	1	1	Q14676	Q14676 [321-349]	Q14676 2xPhospho [S329(100); T331(100)]	2	3377.54122	High	High	0.001179	0.01242	1.98
False	High	[K].TEWLDGK.[H]		0.0253874	0.00211224	1	7	1	P62937	P62937 [119-125]		0	848.41486	High	High	0.001179	0.01243	1.48
False	High	[K].SGFEPPGDFPFEDYSQHIYR.[T]	1xPhospho [Y19(100)]	0.0267153	0.00211224	1	1	1	Q5T0N5	Q5T0N5 [273-292]	Q5T0N5 1xPhospho [Y291(100)]	0	2468.02308	High	High	0.001179	0.01306	1.26
False	High	[K].VTIPPPSSSVAISNHVTPPPIPK.[S]		0.0272327	0.00211224	1	1	1	Q8NC96	Q8NC96 [195-217]		0	2335.30201	High	High	0.001179	0.01327	1.69
False	High	[K].YNWSAK.[A]		0.0249083	0.00211224	1	1	1	P61927	P61927 [47-52]		0	768.36752	High	High	0.001179	0.01217	1.48
False	High	[R].SSSPRGEASSLNGESH.[-]	1xPhospho [S3(97.8)]	0.0245945	0.00211224	1	1	2	Q8IY57	Q8IY57 [165-180]	Q8IY57 1xPhospho [S167(97.8)]	1	1681.68135	High	High	0.001148	0.01198	1.47
False	High	[K].HSSTPNSSEFSRK.[-]		0.0247509	0.00211224	1	1	1	Q8N9Q2	Q8N9Q2 [143-155]		1	1463.68735	High	High	0.001179	0.01206	1.01
False	High	[R].GLLSPPMGQSGLR.[E]	1xPhospho [S4(100)]	0.0245945	0.00211224	1	1	1	Q86UU0	Q86UU0 [747-759]	Q86UU0 1xPhospho [S750(100)]	0	1392.67051	High	High	0.001148	0.01198	1.67
False	High	[R].SLTAHSLLPLAEK.[Q]	1xPhospho [S/T]	0.0253874	0.00211224	1	1	1	Q86VI3	Q86VI3 [1424-1436]		0	1459.75562	High	High	0.001179	0.01243	1.64
False	High	[R].VADFTEQYNEQYGAVR.[T]	1xPhospho [Y12(99.3)]	0.0267153	0.00211224	1	1	1	Q9BQ04	Q9BQ04 [183-198]	Q9BQ04 1xPhospho [Y194(99.3)]	0	1969.83276	High	High	0.001179	0.01305	1.79
False	High	[K].EGDIIPPLTGATPPLIGHLK.[L]	1xPhospho [T]	0.0272327	0.00211224	1	1	1	Q12888	Q12888 [911-930]		0	2119.11988	High	High	0.001179	0.01332	1.14
False	High	[K].AKSPMFPALGEASSDDDLFQSAKPKPAKK.[T]	1xPhospho [S]	0.0268865	0.00211224	2	3	1	Q9Y4E1; Q641Q2	Q9Y4E1 [1146-1174]; Q641Q2 [1167-1195]		2	3141.53263	High	High	0.001179	0.01318	1.55
False	High	[R].LGADESEEEGRRGSLSNAGDPEIVK.[S]	1xPhospho [S6(97.8)]	0.0250669	0.00211224	1	1	1	O43847	O43847 [81-105]	O43847 1xPhospho [S86(97.8)]	2	2695.22067	High	High	0.001179	0.01222	1.69
False	High	[R].VSLEPHQGPGTPESK.[K]	1xPhospho [T11(100)]	0.0255493	0.00211224	1	1	2	Q14980	Q14980 [1990-2004]	Q14980 1xPhospho [T2000(100)]	0	1642.74724	High	High	0.001179	0.01251	1.79
False	High	[R].DKAPVQPQQSPAAAPGGTDEKPSGKER.[R]	1xPhospho [S10(99.3)]	0.0245945	0.00211224	1	1	1	Q13200	Q13200 [7-33]	Q13200 1xPhospho [S16(99.3)]	2	2826.34179	High	High	0.001148	0.01199	1.37
False	High	[R].HVSPVTPPREVPIYANR.[F]	1xPhospho [S3(100)]	0.027059	0.00211224	1	1	2	Q13443	Q13443 [756-772]	Q13443 1xPhospho [S758(100)]	1	2012.01134	High	High	0.001179	0.0132	1.56
False	High	[K].GQDTVAIEGFTDEEDTESGGEGQYRER.[D]	2xPhospho [T11(98.2); T/S/Y]	0.0262086	0.00211224	1	1	1	Q2KHR3	Q2KHR3 [1331-1357]	Q2KHR3 2xPhospho [T1341(98.2); T/S/Y]	1	3135.20998	High	High	0.001179	0.01277	1.92
False	High	[R].STTPGTPSTIETTPR.[-]		0.0265452	0.00211224	1	1	1	Q06455	Q06455 [590-604]		0	1545.77549	High	High	0.001179	0.01301	1.58
False	High	[R].GGDLMAYDRR.[G]	1xPhospho [Y7(100)]	0.0268865	0.00211224	1	1	1	P61978	P61978 [317-326]	P61978 1xPhospho [Y323(100)]	1	1233.5082	High	High	0.001179	0.01316	1.44
False	High	[K].TQLSPSIK.[R]	1xPhospho [S4(100)]	0.0245945	0.00211224	1	1	1	Q8NFC6	Q8NFC6 [3016-3023]	Q8NFC6 1xPhospho [S3019(100)]	0	953.47034	High	High	0.001148	0.01198	1.84
False	High	[R].RSGSFGKLR.[D]	1xPhospho [S4(99.3)]	0.0258766	0.00211224	1	1	1	Q9H0B6	Q9H0B6 [542-550]	Q9H0B6 1xPhospho [S545(99.3)]	2	1087.54082	High	High	0.001179	0.01261	1.74
False	High	[K].GRGFGSEEGSR.[A]	1xPhospho [S6(100)]	0.0267153	0.00211224	1	1	1	Q9Y5S9	Q9Y5S9 [37-47]	Q9Y5S9 1xPhospho [S42(100)]	1	1218.48991	High	High	0.001179	0.01309	1.6
False	High	[R].SQGDEAGGHGEDRPEPLSPKESK.[K]	1xPhospho [S18(100)]	0.0253874	0.00211224	1	1	1	Q9NZT2	Q9NZT2 [361-383]	Q9NZT2 1xPhospho [S378(100)]	1	2487.07837	High	High	0.001179	0.0124	2.32
False	High	[R].MYSYPAR.[V]	1xOxidation [M1]; 1xPhospho [Y2(100)]	0.0268865	0.00211224	1	1	3	P07910	P07910 [136-142]	P07910 1xPhospho [Y137(100)]	0	983.36925	High	High	0.001179	0.01313	1.4
False	High	[K].TVTPAKAVTTPGK.[K]		0.027059	0.00211224	1	1	1	P19338	P19338 [97-109]		1	1270.73653	High	High	0.001179	0.01321	0.95
False	High	[R].YQGAADSAPYDWFGDFSSFR.[A]		0.0258766	0.00211224	1	2	1	P0DPD7	P0DPD7 [30-49]		0	2286.97269	High	High	0.001179	0.01267	0.98
False	High	[K].YGQFSGLNPGGRPITPPR.[N]	1xPhospho [Y1(100)]	0.0265452	0.00211224	1	1	1	P62136	P62136 [306-323]	P62136 1xPhospho [Y306(100)]	0	1993.96439	High	High	0.001179	0.013	1.44
False	High	[R].QLSESFKSK.[E]		0.0274076	0.00211224	1	1	1	Q08945	Q08945 [655-663]		1	1053.5575	High	High	0.001179	0.01341	0.91
False	High	[K].SGKWEGLVYAPPGKEK.[Q]	1xPhospho [Y9(100)]	0.0255493	0.00211224	1	1	1	Q9Y2W1	Q9Y2W1 [468-483]	Q9Y2W1 1xPhospho [Y476(100)]	2	1825.88843	High	High	0.001179	0.0125	1.68
False	High	[R].IPPSTPR.[S]	1xPhospho [S4(99.6)]	0.0272327	0.00211224	1	1	1	Q92643	Q92643 [139-145]	Q92643 1xPhospho [S142(99.6)]	0	847.40735	High	High	0.001179	0.0133	1.44
False	High	[R].AGLGSPERPPKTSPGSPR.[L]		0.0263763	0.00211224	1	1	1	Q9H6F5	Q9H6F5 [54-71]		1	1790.95077	High	High	0.001179	0.01292	1.37
False	High	[K].DLAGSIIGKGGQR.[I]		0.0250669	0.00211224	1	1	1	P61978	P61978 [397-409]		1	1271.70662	High	High	0.001179	0.01225	1.33
False	High	[K].RLSTSPVRLAAR.[Q]	2xPhospho [S3(99.6); T/S]	0.0253874	0.00211224	1	1	1	Q9Y2J2	Q9Y2J2 [758-769]	Q9Y2J2 2xPhospho [S760(99.6); T/S]	2	1486.7291	High	High	0.001179	0.01243	2.4
False	High	[K].TYDMLK.[A]	1xPhospho [T/Y]	0.027059	0.00211224	1	1	1	Q99959	Q99959 [107-112]		0	850.34163	High	High	0.001179	0.01325	1.85
False	High	[K].SYLLPPQPVKQFLISPPASPPVGWK.[Q]	2xPhospho [S15(100); S19(100)]	0.0258766	0.00211224	1	1	1	Q9UKA8	Q9UKA8 [134-158]	Q9UKA8 2xPhospho [S148(100); S152(100)]	1	2906.46573	High	High	0.001179	0.01261	1.46
False	High	[R].VQDLSAGGQGSLTDSGPERRPEGPGAQAPSSPR.[V]		0.0255493	0.00211224	1	1	1	P40222	P40222 [485-517]		1	3261.58428	High	High	0.001179	0.01249	1.65
False	High	[R].VSVSPGR.[T]	1xPhospho [S4(100)]	0.026042	0.00211224	1	1	1	Q8IYB3	Q8IYB3 [428-434]	Q8IYB3 1xPhospho [S431(100)]	0	781.3604	High	High	0.001179	0.01272	1.85
False	High	[R].GAMPPAPVPAGTPAPPGPATMMPDGTLGLTPPTTER.[F]	1xOxidation [M3]; 1xPhospho [T30(100)]	0.0252266	0.00211224	1	1	1	Q15233	Q15233 [399-434]	Q15233 1xPhospho [T428(100)]	0	3547.66709	High	High	0.001179	0.01232	1.64
False	High	[K].QIANSQDGYVWQVTDMNR.[L]	1xPhospho [S5(99)]	0.0253874	0.00211224	1	1	1	P10155	P10155 [15-32]	P10155 1xPhospho [S19(99)]	0	2204.94306	High	High	0.001179	0.01239	1.32
False	High	[R].DVDDGSGSPHSPHQLSSK.[S]	3xPhospho [S6(100); S8(100); S11(100)]	0.0265452	0.00211224	1	1	1	Q9H4A3	Q9H4A3 [2022-2039]	Q9H4A3 3xPhospho [S2027(100); S2029(100); S2032(100)]	0	2089.7301	High	High	0.001179	0.01299	0.9
False	High	[-].MSSSPLSK.[K]	1xMet-loss+Acetyl [N-Term]; 1xPhospho [S4(99.6)]	0.0274076	0.00211224	1	1	2	P22314	P22314 [1-8]	P22314 1xMet-loss+Acetyl [N-Term]; 1xPhospho [S4(99.6)]	0	827.35464	High	High	0.001179	0.01342	2.02
False	High	[R].SASDAGIRGTPK.[V]	1xPhospho [S3(99.5)]	0.0252266	0.00211224	1	1	1	Q5TCZ1	Q5TCZ1 [722-733]	Q5TCZ1 1xPhospho [S724(99.5)]	1	1239.57291	High	High	0.001179	0.01233	1.83
False	High	[R].SYGSQEPLAALLEEVITDAK.[L]	1xPhospho [S/Y/T]	0.0272327	0.00211224	1	1	2	Q8WUY9	Q8WUY9 [445-464]		0	2214.05774	High	High	0.001179	0.01335	1.41
False	High	[R].TLSMDKGF.[-]	1xPhospho [S3(100)]	0.0247509	0.00211224	1	1	3	P17858	P17858 [773-780]	P17858 1xPhospho [S775(100)]	1	978.40021	High	High	0.001179	0.01209	1.4
False	High	[R].GLSHSPWAVKK.[I]		0.0253874	0.00211224	1	1	1	Q96KB5	Q96KB5 [55-65]		1	1209.67387	High	High	0.001179	0.01238	1.05
False	High	[-].MASPGAGRAPPELPER.[N]	1xMet-loss+Acetyl [N-Term]; 1xDehydrated [S3(100)]	0.0274076	0.00211224	1	2	1	P0DPD7	P0DPD7 [1-16]	P0DPD7 1xMet-loss+Acetyl [N-Term]; 1xDehydrated [S3(100)]	1	1528.78666	High	High	0.001179	0.01336	1.22
False	High	[R].QNSATESADSIEIYVPEAQTR.[L]	1xPhospho [S/T/Y]	0.0272327	0.00211224	1	1	1	Q9Y2H0	Q9Y2H0 [971-991]		0	2389.0555	High	High	0.001179	0.0133	1.43
False	High	[R].SLSRTPSPPPFR.[G]	3xPhospho [S3(98.8); T5(98.8); S7(100)]	0.0265452	0.00211224	1	1	2	Q7L4I2	Q7L4I2 [216-227]	Q7L4I2 3xPhospho [S218(98.8); T220(98.8); S222(100)]	1	1581.62635	High	High	0.001179	0.01297	0.92
False	High	[K].RSLTRSPPAIR.[R]	2xPhospho [T4(99); S6(100)]	0.0265452	0.00211224	1	1	1	Q9UQ35	Q9UQ35 [2066-2076]	Q9UQ35 2xPhospho [T2069(99); S2071(100)]	2	1413.67634	High	High	0.001179	0.01294	1.21
False	High	[R].EGSSPRPGPAIPR.[E]	1xPhospho [S]; 1xDehydrated [S]	0.0275838	0.00219013	1	1	1	A6NMN3	A6NMN3 [43-55]		0	1382.65764	High	High	0.00122	0.01349	1.13
False	High	[K].RKMEESDEEAVQAK.[V]	1xPhospho [S6(100)]	0.0275838	0.00219013	1	1	1	Q9Y2K7	Q9Y2K7 [687-700]	Q9Y2K7 1xPhospho [S692(100)]	2	1729.74626	High	High	0.00122	0.01345	1.16
False	High	[K].AGPEEPGDSPPLR.[H]	1xPhospho [S9(100)]	0.0275838	0.00219013	1	1	1	Q12770	Q12770 [843-855]	Q12770 1xPhospho [S851(100)]	0	1401.6046	High	High	0.00122	0.01345	1.49
False	High	[K].YGIPLAYKK.[Y]	1xPhospho [Y1(100)]	0.0275838	0.00219013	1	1	1	Q96PY6	Q96PY6 [315-323]	Q96PY6 1xPhospho [Y315(100)]	1	1132.58022	High	High	0.00122	0.01346	1.39
False	High	[R].VPSPYVR.[T]	1xPhospho [S3(100)]	0.0275838	0.00219013	1	1	1	Q8WXX7	Q8WXX7 [939-945]	Q8WXX7 1xPhospho [S941(100)]	0	897.423	High	High	0.00122	0.0135	1.77
False	High	[K].DMSLKDSGSDLSHRPK.[R]	2xPhospho [S3(99.4); S]	0.0275838	0.00219013	1	1	1	O95251	O95251 [156-171]	O95251 2xPhospho [S158(99.4); S]	1	1932.79223	High	High	0.00122	0.0135	1.45
False	High	[K].LTSDDVKEQIYK.[L]		0.0277612	0.00226705	1	1	1	P62277	P62277 [28-39]		1	1438.7424	High	High	0.001261	0.01359	1.16
False	High	[K].LEDVKNSPTFK.[S]		0.0277612	0.00226705	1	1	1	P55327	P55327 [165-175]		1	1277.67359	High	High	0.001261	0.01359	1.09
False	High	[R].ASSSYRETPSSSPASPQETR.[Q]	1xPhospho [S15(100)]	0.0277612	0.00226705	1	1	1	Q9BX66	Q9BX66 [75-94]	Q9BX66 1xPhospho [S89(100)]	1	2204.94556	High	High	0.001261	0.01358	1.17
False	High	[K].IPSHHFMPGSPTK.[T]	1xPhospho [S10(99.3)]	0.0277612	0.00226705	1	1	1	Q9HCI7	Q9HCI7 [438-450]	Q9HCI7 1xPhospho [S447(99.3)]	0	1515.68141	High	High	0.001261	0.01359	2.04
False	High	[R].RSRSPLLNDR.[R]	2xPhospho [S2(100); S4(100)]	0.0277612	0.00226705	1	1	1	Q13523	Q13523 [365-374]	Q13523 2xPhospho [S366(100); S368(100)]	2	1373.60865	High	High	0.00122	0.01353	1.4
False	High	[K].MEPQSPGEVK.[K]	1xPhospho [S5(100)]	0.0277612	0.00226705	1	1	1	Q03112	Q03112 [722-731]	Q03112 1xPhospho [S726(100)]	0	1181.49082	High	High	0.001261	0.0136	1.18
False	High	[K].MQASIEKGGSLPK.[V]	1xOxidation [M1]; 1xPhospho [S]	0.0277612	0.00226705	1	1	1	P06748	P06748 [251-263]		1	1441.67566	High	High	0.001261	0.0136	1.43
False	High	[K].RKVYEDSGIPLPAESPK.[K]	1xPhospho [S15(100)]	0.0277612	0.00226705	1	1	1	Q8IXM2	Q8IXM2 [82-98]	Q8IXM2 1xPhospho [S96(100)]	2	1965.96813	High	High	0.001261	0.01354	2.48
False	High	[R].VTDKVLTANSNPSSPSAAKR.[R]	1xPhospho [S/T]	0.0277612	0.00226705	1	1	1	Q9NV56	Q9NV56 [182-201]		2	2123.04924	High	High	0.001261	0.01355	1.56
False	High	[K].KKDELSDYAEK.[S]	1xPhospho [S6(100)]	0.0277612	0.00226705	1	1	1	P46100	P46100 [1056-1066]	P46100 1xPhospho [S1061(100)]	2	1405.62467	High	High	0.00122	0.01353	2.25
False	High	[R].APSDSSLGTPSDGRPELR.[G]	2xPhospho [S/T]	0.0277612	0.00226705	1	1	1	Q15642	Q15642 [294-311]		0	2001.83146	High	High	0.001261	0.0136	1.33
False	High	[R].TYYESVR.[T]	1xPhospho [Y3(100)]	0.0313787	0.00232334	1	1	1	Q96T58	Q96T58 [631-637]	Q96T58 1xPhospho [Y633(100)]	0	997.40265	High	High	0.00129	0.01533	1.2
False	High	[R].SSPVESLKK.[E]	1xPhospho [S]	0.0313787	0.00232334	1	1	1	Q9NRA8	Q9NRA8 [77-85]		1	1054.51802	High	High	0.00129	0.01535	1.4
False	High	[R].TSIHNFMAHPEFR.[I]	1xOxidation [M7]	0.028852	0.00232334	1	1	1	Q01814	Q01814 [1162-1174]		0	1602.74817	High	High	0.00129	0.01409	1.61
False	High	[R].NPFRGSPK.[C]	1xPhospho [S6(100)]	0.0309748	0.00232334	1	1	2	Q14966	Q14966 [547-554]	Q14966 1xPhospho [S552(100)]	1	982.45061	High	High	0.00129	0.01521	1.69
False	High	[R].RLSWGSSR.[R]	1xPhospho [S3(100)]	0.028667	0.00232334	1	1	1	Q93075	Q93075 [68-75]	Q93075 1xPhospho [S70(100)]	1	1028.46732	High	High	0.00129	0.01403	2.05
False	High	[R].VFPLSPASNLR.[V]	1xPhospho [S5(100)]	0.0313787	0.00232334	1	1	1	Q5VWN6	Q5VWN6 [336-346]	Q5VWN6 1xPhospho [S340(100)]	0	1280.63986	High	High	0.00129	0.0154	1.67
False	High	[R].DVSPFDHSR.[I]		0.0290383	0.00232334	1	1	1	P18031	P18031 [48-56]		0	1059.4854	High	High	0.00129	0.01422	1.2
False	High	[R].GIPHSASPVSPDGVQIPLKEYGR.[A]	2xPhospho [S10(99.1); S/Y]	0.0292259	0.00232334	1	1	1	Q6PJF5	Q6PJF5 [319-341]	Q6PJF5 2xPhospho [S328(99.1); S/Y]	1	2564.1946	High	High	0.00129	0.01426	1.44
False	High	[K].DLAGSIIGK.[G]		0.0297967	0.00232334	1	1	1	P61978	P61978 [397-405]		0	873.50401	High	High	0.00129	0.01459	1.37
False	High	[K].QLEYQQLEDDKLSQK.[S]	1xPhospho [S13(100)]	0.0301839	0.00232334	1	1	1	Q9Y2J2	Q9Y2J2 [76-90]	Q9Y2J2 1xPhospho [S88(100)]	1	1944.89503	High	High	0.00129	0.01476	2.5
False	High	[K].ILMSKPVLSGGTGR.[R]		0.0281197	0.00232334	1	1	1	Q9ULU4	Q9ULU4 [409-422]		0	1415.8039	High	High	0.00129	0.01376	0.88
False	High	[R].GLNSSFETSPKKVK.[W]	2xPhospho [S9(98.7); S/T]	0.030775	0.00232334	1	1	1	Q8IV63	Q8IV63 [51-64]	Q8IV63 2xPhospho [S59(98.7); S/T]	2	1681.7598	High	High	0.00129	0.01508	1.73
False	High	[R].SSSPAGETEGDREPQARPGEGTAPLPPPGQK.[V]	1xPhospho [S3(93.9)]	0.0296051	0.00232334	1	1	3	Q9BTC0	Q9BTC0 [1712-1742]	Q9BTC0 1xPhospho [S1714(93.9)]	1	3180.45934	High	High	0.00129	0.01445	1.65
False	High	[-].MSFAESGWR.[S]	1xMet-loss+Acetyl [N-Term]; 1xPhospho [S2(100)]	0.0292259	0.00232334	1	1	1	Q8N6S5	Q8N6S5 [1-9]	Q8N6S5 1xMet-loss+Acetyl [N-Term]; 1xPhospho [S2(100)]	0	1061.4088	High	High	0.00129	0.01433	0.99
False	High	[R].AGETRFTDTR.[K]	1xPhospho [T7(100)]	0.0301839	0.00232334	1	1	1	P13639	P13639 [51-60]	P13639 1xPhospho [T57(100)]	1	1233.52596	High	High	0.00129	0.0148	2.04
False	High	[R].VAQKKASFLR.[A]		0.0279398	0.00232334	1	1	1	P46777	P46777 [280-289]		2	1147.6946	High	High	0.001261	0.01362	0.87
False	High	[R].VEGDNIYVR.[H]		0.0299896	0.00232334	1	1	2	O43491	O43491 [617-625]		0	1064.5371	High	High	0.00129	0.01469	1.02
False	High	[K].ILSPDSFIK.[D]	1xPhospho [S3(100)]	0.0303796	0.00232334	1	1	3	Q8IZT6	Q8IZT6 [365-373]	Q8IZT6 1xPhospho [S367(100)]	0	1099.5435	High	High	0.00129	0.01486	1.29
False	High	[R].TTHSPYEER.[S]	1xPhospho [S4(100)]	0.031176	0.00232334	1	1	1	Q8NDT2	Q8NDT2 [606-614]	Q8NDT2 1xPhospho [S609(100)]	0	1199.47286	High	High	0.00129	0.01528	1.42
False	High	[R].TRSESEKSTEVVPK.[K]	1xPhospho [T1(99.3)]	0.031176	0.00232334	1	1	1	Q9BZ95	Q9BZ95 [583-596]	Q9BZ95 1xPhospho [T583(99.3)]	2	1656.78402	High	High	0.00129	0.01523	1.57
False	High	[K].SHSANDSEEFFREDDGGADLHNATNLR.[S]	1xPhospho [S3(98.9)]	0.031176	0.00232334	1	1	1	Q6ICG6	Q6ICG6 [322-348]	Q6ICG6 1xPhospho [S324(98.9)]	1	3084.27154	High	High	0.00129	0.01528	1.53
False	High	[K].VETFSGVYK.[K]		0.0313787	0.00232334	1	1	1	P62081	P62081 [170-178]		0	1029.52514	High	High	0.00129	0.01539	1.04
False	High	[R].GAFGKPQGTVAR.[V]		0.0297967	0.00232334	1	2	1	P27635	P27635 [117-128]		0	1188.64838	High	High	0.00129	0.0146	0.81
False	High	[K].EETLTTSVWIGIDWQDYRLNYSK.[D]	1xPhospho [Y/T/S]; 2xDehydrated [T/S]	0.0284833	0.00232334	1	1	1	Q04844	Q04844 [67-89]		1	2861.3182	High	High	0.00129	0.01389	1.17
False	High	[R].LSASPPKSGNLWPGLAPPHKK.[A]	1xPhospho [S]	0.028667	0.00232334	1	1	1	Q8TEY7	Q8TEY7 [436-456]		2	2262.17946	High	High	0.00129	0.014	1.51
False	High	[R].SALSSSLR.[D]		0.0313787	0.00232334	1	1	1	Q6DN90	Q6DN90 [920-927]		0	820.45231	High	High	0.00129	0.01533	1.62
False	High	[K].GDQVLNFSDAEDLIDDSKLK.[D]	1xPhospho [S8(100)]	0.0313787	0.00232334	1	1	1	Q96EZ8	Q96EZ8 [275-294]	Q96EZ8 1xPhospho [S282(100)]	1	2302.04863	High	High	0.00129	0.01534	1.38
False	High	[R].SVPGTTSSPLVGDISPK.[S]	2xPhospho [S8(97.7); S15(100)]	0.030775	0.00232334	1	1	1	Q9UQR0	Q9UQR0 [576-592]	Q9UQR0 2xPhospho [S583(97.7); S590(100)]	0	1801.80205	High	High	0.00129	0.0151	2.73
False	High	[R].MNYMQNHQAGAPAPSLSR.[C]	1xPhospho [S15(99.2)]	0.0299896	0.00232334	1	1	1	Q9HCK8	Q9HCK8 [1962-1979]	Q9HCK8 1xPhospho [S1976(99.2)]	0	2052.87796	High	High	0.00129	0.01469	1.83
False	High	[K].TVSLPLSSPNIK.[L]	1xPhospho [S/T]	0.0313787	0.00232334	1	1	1	Q8IWZ3	Q8IWZ3 [1663-1674]		0	1335.69196	High	High	0.00129	0.01539	1.66
False	High	[R].VFFQSPR.[G]	1xPhospho [S5(100)]	0.0303796	0.00232334	1	1	1	Q8TAE6	Q8TAE6 [21-27]	Q8TAE6 1xPhospho [S25(100)]	0	960.43389	High	High	0.00129	0.0149	1.95
False	High	[R].SRSRSPLAIR.[R]	3xPhospho [S1(100); S3(100); S5(100)]	0.0279398	0.00232334	1	1	2	Q9UQ35	Q9UQ35 [2042-2051]	Q9UQ35 3xPhospho [S2042(100); S2044(100); S2046(100)]	2	1382.57426	High	High	0.00129	0.01366	1.2
False	High	[R].METVSNASSSSNPSSPGRIK.[G]	1xPhospho [S/T]	0.0309748	0.00232334	1	1	1	Q9NTI5	Q9NTI5 [1152-1171]		1	2115.93764	High	High	0.00129	0.01513	1.77
False	High	[R].RLSQPESAEKHVTQR.[L]	2xPhospho [S3(100); S7(100)]	0.0294148	0.00232334	1	1	1	Q9UKV3	Q9UKV3 [708-722]	Q9UKV3 2xPhospho [S710(100); S714(100)]	2	1925.86303	High	High	0.00129	0.01438	2.04
False	High	[R].QNSLHGSFHSADVLK.[M]	1xPhospho [S10(99)]; 1xDehydrated [S7(99)]	0.028852	0.00232334	1	1	1	Q9NSY1	Q9NSY1 [1105-1119]	Q9NSY1 1xPhospho [S1114(99)]; 1xDehydrated [S1111(99)]	0	1701.77446	High	High	0.00129	0.01407	1.84
False	High	[R].IIASLADRPYEEPPQKPPR.[F]	1xPhospho [Y10(100)]	0.028667	0.00232334	1	1	1	Q92625	Q92625 [825-843]	Q92625 1xPhospho [Y834(100)]	0	2257.13766	High	High	0.00129	0.01405	1.92
False	High	[K].MLGEDSDEEEEMDTSERK.[I]	1xOxidation [M1]; 1xPhospho [S6(100)]	0.0315827	0.00232334	1	1	1	Q9BWU0	Q9BWU0 [307-324]	Q9BWU0 1xPhospho [S312(100)]	1	2225.80978	High	High	0.00129	0.01551	1.1
False	High	[R].VSFSKSTI.[-]		0.0284833	0.00232334	2	3	1	P26599; Q9UKA9	P26599 [524-531]; Q9UKA9 [524-531]		1	868.47746	High	High	0.00129	0.01394	1.39
False	High	[R].LYSGSPTR.[S]	1xPhospho [S5(99.7)]	0.028667	0.00232334	1	1	1	Q6PJI9	Q6PJI9 [599-606]	Q6PJI9 1xPhospho [S603(99.7)]	0	960.41864	High	High	0.00129	0.01401	1.74
False	High	[K].HTVVEHLVSHHSPQRTESPGIPVR.[I]	1xPhospho [S/T]	0.030775	0.00232334	1	1	1	Q5T0B9	Q5T0B9 [393-416]		1	2779.37879	High	High	0.00129	0.01505	1.16
False	High	[K].AQAVSEEEEEEEGKSSSPK.[K]	2xPhospho [S5(100); S]	0.0309748	0.00232334	1	1	1	Q9GZR7	Q9GZR7 [78-96]	Q9GZR7 2xPhospho [S82(100); S]	1	2209.84214	High	High	0.00129	0.01516	1.52
False	High	[R].HTPFYALPSSLERTPTK.[M]	1xPhospho [S/T/Y]	0.030775	0.00232334	1	1	1	Q9ULM3	Q9ULM3 [394-410]		1	2024.98412	High	High	0.00129	0.01509	1.63
False	High	[-].MSTRTPLPTVNER.[D]	1xMet-loss+Acetyl [N-Term]	0.0290383	0.00232334	1	1	1	P27448	P27448 [1-13]	P27448 1xMet-loss+Acetyl [N-Term]	1	1412.74922	High	High	0.00129	0.0142	1.25
False	High	[R].HTDFLLPHERASQDGSGFSR.[I]	1xPhospho [S12(97.8)]	0.0279398	0.00232334	1	1	1	Q5VUA4	Q5VUA4 [490-509]	Q5VUA4 1xPhospho [S501(97.8)]	1	2337.0408	High	High	0.00129	0.01366	2.05
False	High	[R].SKNSPMEFFR.[I]	1xPhospho [S]	0.0315827	0.00232334	1	1	1	Q96S38	Q96S38 [593-602]		1	1322.5599	High	High	0.00129	0.0155	1.13
False	High	[K].IPSTPKLIPK.[V]	2xPhospho [S3(100); T4(100)]	0.030775	0.00232334	1	1	1	Q9HC35	Q9HC35 [198-207]	Q9HC35 2xPhospho [S200(100); T201(100)]	1	1253.63062	High	High	0.00129	0.01503	2.32
False	High	[R].ERHPSWRSEETQER.[E]	1xPhospho [S8(99.6)]	0.0279398	0.00232334	1	1	1	P23588	P23588 [402-415]	P23588 1xPhospho [S409(99.6)]	2	1906.81918	High	High	0.001261	0.01364	1.67
False	High	[K].FFVGGNWK.[M]		0.0290383	0.00232334	1	1	1	P60174	P60174 [44-51]		0	954.48321	High	High	0.00129	0.01419	1.19
False	High	[R].VPSPTPAPKEAVR.[E]	1xPhospho [S/T]	0.0313787	0.00232334	1	1	1	Q9UQ35	Q9UQ35 [2579-2591]		1	1428.72466	High	High	0.00129	0.01538	1.08
False	High	[R].RHSHSHSPMSTR.[R]	1xOxidation [M9]; 3xPhospho [S3(100); S5(100); S7(100)]	0.0296051	0.00232334	1	1	2	P62995	P62995 [93-104]	P62995 3xPhospho [S95(100); S97(100); S99(100)]	1	1675.55975	High	High	0.00129	0.01444	1.53
False	High	[R].VPSAPGQESPIPDPK.[L]	1xPhospho [S9(100)]	0.0313787	0.00232334	1	1	2	P78559	P78559 [1810-1824]	P78559 1xPhospho [S1818(100)]	0	1598.74618	High	High	0.00129	0.01532	1.7
False	High	[K].VPIVINPNAYDNLAIYK.[S]	1xPhospho [Y16(100)]	0.0296051	0.00232334	1	1	1	Q9H792	Q9H792 [626-642]	Q9H792 1xPhospho [Y641(100)]	0	1997.01436	High	High	0.00129	0.01452	1.6
False	High	[R].SEPSDHSRHSPQQPSNGSLR.[S]	1xPhospho [S]	0.0303796	0.00232334	1	1	2	Q07157	Q07157 [320-339]		1	2282.98983	High	High	0.00129	0.01485	1.41
False	High	[R].QNSLHGSFHSADVLK.[M]	1xPhospho [S]	0.030775	0.00232334	1	1	1	Q9NSY1	Q9NSY1 [1105-1119]		0	1719.78502	High	High	0.00129	0.0151	1.42
False	High	[R].ASESSSEEKDDYEIFVK.[V]	2xPhospho [S/Y]	0.0299896	0.00232334	1	1	1	P18583	P18583 [1779-1795]		1	2122.81413	High	High	0.00129	0.01464	1.6
False	High	[R].SNPKSPQKPIVR.[V]	1xPhospho [S5(100)]	0.0292259	0.00232334	1	1	1	P15056	P15056 [147-158]	P15056 1xPhospho [S151(100)]	1	1430.75154	High	High	0.00129	0.01431	1.66
False	High	[R].ASPSKPASAPASR.[S]	1xPhospho [S]	0.0296051	0.00232334	1	1	1	P27816	P27816 [786-798]		0	1306.61511	High	High	0.00129	0.0145	1.04
False	High	[R].LPPKVESLESLYFTPIPAR.[S]	1xPhospho [S/Y/T]	0.0283008	0.00232334	1	1	1	Q14980	Q14980 [1763-1781]		1	2237.16175	High	High	0.00129	0.01387	1.27
False	High	[R].HKSDSPESDAEREK.[D]	3xPhospho [S3(100); S5(100); S8(100)]	0.0296051	0.00232334	1	1	1	O75400	O75400 [881-894]	O75400 3xPhospho [S883(100); S885(100); S888(100)]	2	1854.63441	High	High	0.00129	0.01449	1.48
False	High	[-].MSYGPLDMYR.[N]	1xMet-loss+Acetyl [N-Term]	0.0305766	0.00232334	1	1	1	Q86Y82	Q86Y82 [1-10]	Q86Y82 1xMet-loss+Acetyl [N-Term]	0	1143.51392	High	High	0.00129	0.01494	0.94
False	High	[R].SESWER.[G]	1xPhospho [S3(100)]	0.0315827	0.00232334	1	1	1	O43598	O43598 [10-15]	O43598 1xPhospho [S12(100)]	0	873.31384	High	High	0.00129	0.01549	1.83
False	High	[K].LQMESPDLPKPLSR.[M]	1xOxidation [M3]; 1xPhospho [S5(100)]	0.030775	0.00232334	1	1	1	Q07002	Q07002 [113-126]	Q07002 1xPhospho [S117(100)]	0	1706.8183	High	High	0.00129	0.01506	1.32
False	High	[R].LHGSVPNLSR.[Y]		0.0292259	0.00232334	1	1	1	Q9BZF2	Q9BZF2 [269-278]		0	1079.59562	High	High	0.00129	0.01429	1.03
False	High	[K].SGEIKGNGSGGSRENSTVDFSK.[V]	1xPhospho [S/T]	0.0283008	0.00232334	1	1	1	Q9Y6M7	Q9Y6M7 [392-413]		2	2293.00922	High	High	0.00129	0.01384	1.79
False	High	[R].SLAALDALNTDDENDEEEYEAWK.[V]		0.0301839	0.00232334	1	1	1	P55081	P55081 [258-280]		0	2641.14239	High	High	0.00129	0.01478	1.49
False	High	[R].ALAAGADSPKTEEARPSPAPGPGTPTGTPTRTPSR.[T]	1xPhospho [S8(98.4)]	0.028667	0.00232334	1	1	1	Q4KMP7	Q4KMP7 [125-159]	Q4KMP7 1xPhospho [S132(98.4)]	2	3479.69146	High	High	0.00129	0.01405	2.82
False	High	[K].KLLDGPSTEKDLDEK.[K]	1xPhospho [S7(99.1)]	0.0301839	0.00232334	1	1	1	P23193	P23193 [75-89]	P23193 1xPhospho [S81(99.1)]	2	1767.8412	High	High	0.00129	0.01473	1.71
False	High	[K].TKPTQAAGPSSPQKPPTPEETK.[A]	1xPhospho [T/S]	0.0292259	0.00232334	1	1	1	P18887	P18887 [437-458]		0	2357.13845	High	High	0.00129	0.01425	1.17
False	High	[K].EVFGDTLNESR.[D]	1xDehydrated [T6(100)]	0.0279398	0.00232334	1	2	1	Q96CX2	Q96CX2 [247-257]	Q96CX2 1xDehydrated [T252(100)]	0	1248.58551	High	High	0.00129	0.01366	1.29
False	High	[R].NASVPNLRGSEER.[L]		0.0281197	0.00232334	1	1	3	Q9H019	Q9H019 [101-113]		1	1428.71898	High	High	0.00129	0.01373	1.6
False	High	[R].VVPGQFDDADSSDSENRDLK.[T]	2xPhospho [S11(100); S12(100)]	0.0283008	0.00232334	1	1	1	Q9BRS2	Q9BRS2 [11-30]	Q9BRS2 2xPhospho [S21(100); S22(100)]	1	2353.92212	High	High	0.00129	0.01386	1.65
False	High	[R].SLLSPLHR.[S]	1xPhospho [S4(100)]	0.0292259	0.00232334	1	1	1	Q9BY84	Q9BY84 [498-505]	Q9BY84 1xPhospho [S501(100)]	0	1002.51321	High	High	0.00129	0.01428	1.47
False	High	[R].LTADPGGSSETSSQVLENHTKPK.[T]	1xPhospho [T20(92.7)]	0.0292259	0.00232334	1	1	1	Q01831	Q01831 [339-361]	Q01831 1xPhospho [T358(92.7)]	0	2463.1399	High	High	0.00129	0.01429	1.46
False	High	[K].TLNMTTSPEEK.[R]	1xOxidation [M4]; 1xPhospho [T/S]	0.0296051	0.00232334	1	1	1	P49915	P49915 [326-336]		0	1346.55454	High	High	0.00129	0.01452	1.23
False	High	[K].SNTEPQSPPIASPK.[A]	2xPhospho [S7(100); S12(100)]	0.0301839	0.00232334	1	1	1	P82094	P82094 [66-79]	P82094 2xPhospho [S72(100); S77(100)]	0	1612.66556	High	High	0.00129	0.01476	2.4
False	High	[R].LRELAGNTSSPPLSPGRPSPMQR.[L]	2xPhospho [S14(100); S/T]	0.0297967	0.00232334	1	1	1	Q9H165	Q9H165 [319-341]	Q9H165 2xPhospho [S332(100); S/T]	1	2608.21026	High	High	0.00129	0.0146	2.41
False	High	[K].RGFAFVTFDDHDTVDKIVVQK.[Y]		0.0292259	0.00232334	1	1	1	P51991	P51991 [167-187]		2	2437.25103	High	High	0.00129	0.01432	1.7
False	High	[R].NSFRYNGLIHR.[K]		0.0305766	0.00232334	1	1	1	P46779	P46779 [36-46]		1	1376.71819	High	High	0.00129	0.01498	1.24
False	High	[K].ALVATPGK.[K]		0.0279398	0.00232334	1	1	1	P19338	P19338 [117-124]		0	756.46142	High	High	0.001261	0.01362	1.49
False	High	[R].KAWENSPNVR.[E]		0.0296051	0.00232334	1	1	1	Q9Y520	Q9Y520 [2255-2264]		1	1200.612	High	High	0.00129	0.01448	1.26
False	High	[R].LQQQHSEQPPLQPSPVMTRR.[G]		0.0290383	0.00232334	1	1	2	Q5JTV8	Q5JTV8 [130-149]		1	2357.21427	High	High	0.00129	0.01422	1.46
False	High	[K].TGSGSPFAGNSPAR.[E]	2xPhospho [S11(100); S/T]	0.0292259	0.00232334	1	1	1	Q9UPT8	Q9UPT8 [1265-1278]	Q9UPT8 2xPhospho [S1275(100); S/T]	0	1465.55087	High	High	0.00129	0.01428	1.77
False	High	[R].IVNHWASPELR.[Q]	1xPhospho [S7(100)]	0.0305766	0.00232334	1	1	1	O15027	O15027 [308-318]	O15027 1xPhospho [S314(100)]	0	1401.66748	High	High	0.00129	0.01496	1.5
False	High	[R].AMSTTSISSPQPGKLRSPFLQK.[Q]	1xPhospho [S17(99.2)]	0.0309748	0.00232334	1	1	1	Q9UJU6	Q9UJU6 [267-288]	Q9UJU6 1xPhospho [S283(99.2)]	2	2441.22582	High	High	0.00129	0.01518	1.75
False	High	[K].RGRPPAEKLSPNPPNLTK.[K]	1xPhospho [S10(100)]	0.0279398	0.00232334	1	1	1	P51532	P51532 [1443-1460]	P51532 1xPhospho [S1452(100)]	2	2052.075	High	High	0.001261	0.01364	2.21
False	High	[R].RGRSPSPKPR.[G]	2xPhospho [S4(100); S6(100)]	0.0313787	0.00232334	1	1	2	Q9UQ35	Q9UQ35 [1759-1768]	Q9UQ35 2xPhospho [S1762(100); S1764(100)]	2	1297.59261	High	High	0.00129	0.01535	2.66
False	High	[R].VSQSALNPHQSPDFKR.[S]	1xPhospho [S11(100)]	0.0303796	0.00232334	1	1	1	Q9NYL2	Q9NYL2 [717-732]	Q9NYL2 1xPhospho [S727(100)]	1	1890.8858	High	High	0.00129	0.0149	1.74
False	High	[R].ALRASESGI.[-]		0.0279398	0.00232334	1	1	1	P48960	P48960 [827-835]		1	903.48942	High	High	0.00129	0.01366	1.9
False	High	[K].EQGEPMTPR.[R]		0.0303796	0.00232334	1	1	1	Q92620	Q92620 [1211-1219]		0	1044.47787	High	High	0.00129	0.0149	1.47
False	High	[R].TDSTSDGRPAWMR.[T]	1xPhospho [S3(98.9)]	0.0296051	0.00232334	1	1	1	Q14204	Q14204 [4366-4378]	Q14204 1xPhospho [S4368(98.9)]	0	1559.63083	High	High	0.00129	0.01452	1.95
False	High	[R].IYLEGK.[I]		0.0315827	0.00232334	1	1	1	Q04837	Q04837 [108-113]		0	722.40832	High	High	0.00129	0.01549	0.82
False	High	[KR].YSLSPSK.[S]	1xPhospho [S4(99.6)]	0.0299896	0.00232334	1	7	2	P49792	P49792 [785-791]	P49792 1xPhospho [S788(99.6)]	0	861.37538	High	High	0.00129	0.01468	1.53
False	High	[R].NFDFEGSLSPVIAPKK.[A]	1xPhospho [S]	0.0296051	0.00232334	1	1	1	Q9H1A4	Q9H1A4 [680-695]		1	1828.88809	High	High	0.00129	0.01446	1.12
False	High	[K].AAVFEEIDTYERR.[S]	1xPhospho [T9(98.6)]	0.0305766	0.00232334	1	1	1	Q96F86	Q96F86 [216-228]	Q96F86 1xPhospho [T224(98.6)]	1	1678.74724	High	High	0.00129	0.01497	1.18
False	High	[K].QQDSQPEEVMDVLEMVENVK.[H]	1xOxidation [M10]; 1xPhospho [S4(100)]	0.0299896	0.00232334	1	1	1	Q9H307	Q9H307 [378-397]	Q9H307 1xPhospho [S381(100)]	0	2443.04045	High	High	0.00129	0.01465	1.26
False	High	[K].NIISPPWDFREFEVEK.[Q]	1xPhospho [S4(100)]	0.0309748	0.00232334	1	1	2	Q13042	Q13042 [557-572]	Q13042 1xPhospho [S560(100)]	1	2085.96813	High	High	0.00129	0.01521	1.13
False	High	[R].GSSYSSIPK.[F]	1xPhospho [S3(100)]	0.0297967	0.00232334	1	1	1	Q14315	Q14315 [2622-2630]	Q14315 1xPhospho [S2624(100)]	0	1005.42887	High	High	0.00129	0.01461	1.52
False	High	[K].AVTIANSPSKPSEKDSVVSLESQK.[T]	1xPhospho [T3(97.5)]	0.028667	0.00232334	1	1	1	Q8NEF9	Q8NEF9 [197-220]	Q8NEF9 1xPhospho [T199(97.5)]	1	2581.27567	High	High	0.00129	0.014	1.65
False	High	[-].MSGWADER.[G]	1xMet-loss+Acetyl [N-Term]	0.028667	0.00232334	1	1	1	Q13242	Q13242 [1-8]	Q13242 1xMet-loss+Acetyl [N-Term]	0	862.36897	High	High	0.00129	0.01397	1.76
False	High	[R].TAAALAPASLTSAR.[M]		0.0313787	0.00232334	1	1	1	Q9UQ35	Q9UQ35 [2357-2370]		0	1300.72194	High	High	0.00129	0.01538	1.32
False	High	[-].MSQAEFEK.[A]	1xMet-loss+Acetyl [N-Term]; 1xDehydrated [S2(100)]	0.0294148	0.00232334	1	1	1	P07108	P07108 [1-8]	P07108 1xMet-loss+Acetyl [N-Term]; 1xDehydrated [S2(100)]	0	862.39412	High	High	0.00129	0.01442	1.4
False	High	[R].GSIDDVFNCNLSPR.[S]	1xCarbamidomethyl [C9]; 2xDehydrated [S2(100); S12(100)]	0.0301839	0.00232334	1	1	2	Q5VYS4	Q5VYS4 [263-276]	Q5VYS4 2xDehydrated [S264(100); S274(100)]	0	1557.71145	High	High	0.00129	0.01477	1.02
False	High	[R].RLPIFSRLSISDD.[-]	1xPhospho [S9(99)]	0.0296051	0.00232334	2	2	1	Q07352; P47974	Q07352 [326-338]; P47974 [482-494]	Q07352 1xPhospho [S334(99)]; P47974 1xPhospho [S490(99)]	2	1598.7938	High	High	0.00129	0.01447	1.76
False	High	[K].TPTSPLK.[M]		0.0313787	0.00232334	1	1	1	O60264	O60264 [113-119]		0	743.42978	High	High	0.00129	0.01532	1.27
False	High	[K].AYVVLGQFLVLK.[K]		0.028667	0.00232334	1	1	1	O75531	O75531 [42-53]		0	1349.81913	High	High	0.00129	0.01398	1.28
False	High	[R].NLSLVR.[G]		0.0296051	0.00232334	1	1	1	Q9UQ35	Q9UQ35 [22-27]		0	701.43045	High	High	0.00129	0.01448	1.58
False	High	[-].MSGDEMIFDPTMSKK.[K]	1xOxidation [M12]; 1xMet-loss+Acetyl [N-Term]	0.0279398	0.00232334	1	1	1	P20042	P20042 [1-15]	P20042 1xMet-loss+Acetyl [N-Term]	1	1643.72914	High	High	0.001261	0.01362	1.95
False	High	[R].SGTPVPPPSAAAAPASGEMTMDALLAR.[L]		0.0309748	0.00232334	1	1	1	Q86XL3	Q86XL3 [45-71]		0	2566.26398	High	High	0.00129	0.01515	2.36
False	High	[R].SRNSPLLER.[A]	1xDehydrated [S4(99.7)]	0.0294148	0.00232334	1	1	1	Q7KZI7	Q7KZI7 [483-491]	Q7KZI7 1xDehydrated [S486(99.7)]	1	1053.57997	High	High	0.00129	0.01441	1.26
False	High	[R].LSSLRASTSKSESSQK.[-]		0.0294148	0.00232334	1	1	1	P62753	P62753 [234-249]		2	1695.88717	High	High	0.00129	0.01435	1.74
False	High	[R].DHGSWSLSPPPER.[C]	1xPhospho [S6(98.7)]	0.0284833	0.00232334	1	1	2	Q8N1F8	Q8N1F8 [770-782]	Q8N1F8 1xPhospho [S775(98.7)]	0	1544.65295	High	High	0.00129	0.01391	1.21
False	High	[R].SQSFALR.[A]		0.0290383	0.00232334	1	1	1	Q8WXE0	Q8WXE0 [856-862]		0	808.43118	High	High	0.00129	0.01419	1.46
False	High	[R].ATAPQTQHVSPMR.[Q]	1xOxidation [M12]; 1xPhospho [S10(100)]	0.0296051	0.00232334	1	1	1	P29692	P29692 [124-136]	P29692 1xPhospho [S133(100)]	0	1519.6723	High	High	0.00129	0.01449	1.46
False	High	[R].GSVISPTELEAPILVPHTAQR.[G]	1xPhospho [S2(97.7)]	0.0309748	0.00232334	1	1	1	Q8N1B4	Q8N1B4 [351-371]	Q8N1B4 1xPhospho [S352(97.7)]	0	2295.17444	High	High	0.00129	0.01513	1.69
False	High	[R].NSVLSDPGLDSPRTSPVIMAR.[V]	1xPhospho [S/T]	0.028667	0.00232334	1	1	1	O15085	O15085 [241-261]		1	2292.10537	High	High	0.00129	0.014	1.63
False	High	[K].LSSPVKRPR.[K]	1xPhospho [S3(100)]	0.0297967	0.00232334	1	1	1	P26358	P26358 [952-960]	P26358 1xPhospho [S954(100)]	1	1119.60342	High	High	0.00129	0.0146	1.67
False	High	[R].SPGKVKDISIDVER.[R]	1xPhospho [S1(100)]	0.0315827	0.00232334	1	1	1	Q8NFC6	Q8NFC6 [1462-1475]	Q8NFC6 1xPhospho [S1462(100)]	2	1622.81493	High	High	0.00129	0.01547	1.41
False	High	[R].ASSRVSGSFPEDSSK.[E]	1xPhospho [S]	0.028667	0.00232334	1	1	1	O15400	O15400 [124-138]		1	1620.69012	High	High	0.00129	0.01402	1.52
False	High	[R].IGSGVER.[M]	1xPhospho [S3(100)]	0.028667	0.00232334	1	1	1	P52272	P52272 [479-485]	P52272 1xPhospho [S481(100)]	0	797.35531	High	High	0.00129	0.01402	1.21
False	High	[R].LPARELSAPAR.[L]	1xPhospho [S7(100)]	0.0299896	0.00232334	1	1	1	Q9H1K1	Q9H1K1 [23-33]	Q9H1K1 1xPhospho [S29(100)]	1	1260.64601	High	High	0.00129	0.01471	1.38
False	High	[R].MGSSPLEVPKPR.[S]	1xOxidation [M1]; 1xPhospho [S]	0.0305766	0.00232334	1	1	1	Q8NCE2	Q8NCE2 [527-538]		0	1393.65453	High	High	0.00129	0.01498	0.96
False	High	[R].LPGRFNGGHSPTHSPEK.[I]	2xPhospho [S10(100); S14(100)]	0.0303796	0.00232334	1	1	1	Q9Y5K6	Q9Y5K6 [501-517]	Q9Y5K6 2xPhospho [S510(100); S514(100)]	1	1977.83682	High	High	0.00129	0.01491	1.35
False	High	[R].LAWEQQEPGER.[K]		0.031176	0.00232334	1	1	1	Q14137	Q14137 [328-338]		0	1342.6386	High	High	0.00129	0.01529	1.21
False	High	[K].RNSSDSAIDNPKPNKLPK.[S]	1xPhospho [S3(99.5)]	0.0328375	0.00238928	1	1	2	P46100	P46100 [701-718]	P46100 1xPhospho [S703(99.5)]	2	2061.01246	High	High	0.001365	0.01614	1.85
False	High	[R].RAWGKSPTDSVLK.[I]	1xPhospho [S6(99.2)]	0.0326247	0.00238928	1	1	1	Q96PY6	Q96PY6 [801-813]	Q96PY6 1xPhospho [S806(99.2)]	2	1524.75702	High	High	0.001365	0.01603	1.4
False	High	[R].AYQKQPTIFQNK.[K]		0.0332676	0.00238928	1	1	1	P62280	P62280 [9-20]		1	1465.77979	High	High	0.001365	0.01633	1.36
False	High	[K].SQSSTSPEGQALENR.[M]	1xPhospho [S/T]	0.0330518	0.00238928	1	1	1	O60239	O60239 [416-430]		0	1670.70175	High	High	0.001365	0.0162	0.8
False	High	[R].KFSWGQQR.[T]	1xPhospho [S3(100)]	0.0317882	0.00238928	1	1	1	Q9Y2K6	Q9Y2K6 [331-338]	Q9Y2K6 1xPhospho [S333(100)]	1	1116.49862	High	High	0.00129	0.01555	1.84
False	High	[K].ILVPKSPVKSR.[T]		0.0337037	0.00238928	1	1	1	Q9Y232	Q9Y232 [196-206]		2	1223.78342	High	High	0.001365	0.01654	1.33
False	High	[R].DHMNASAQGHSPEEPPPPSSA.[-]	1xPhospho [S20(99.1)]	0.0324134	0.00238928	1	1	1	Q96FH0	Q96FH0 [99-119]	Q96FH0 1xPhospho [S118(99.1)]	0	2222.88085	High	High	0.001365	0.01592	1.49
False	High	[K].QTELFAHFIQPAAQKTPTSPLKMKPGRPR.[I]	2xPhospho [T2(100); T/S]	0.0326247	0.00238928	1	1	1	O60264	O60264 [98-126]	O60264 2xPhospho [T99(100); T/S]	2	3435.71604	High	High	0.001365	0.01599	2.34
False	High	[R].SSPQLDPLRKSPTMEQAVQTASAHLPAPAAVGR.[R]	2xPhospho [S1(92.9); S2(92.9)]	0.0322035	0.00238928	1	1	1	Q8ND56	Q8ND56 [182-214]	Q8ND56 2xPhospho [S182(92.9); S183(92.9)]	2	3571.71281	High	High	0.00133	0.01572	2.73
False	High	[R].NLVYDQSPNR.[T]	1xPhospho [S7(100)]	0.0319951	0.00238928	1	1	1	Q9NXR1	Q9NXR1 [276-285]	Q9NXR1 1xPhospho [S282(100)]	0	1285.55726	High	High	0.00133	0.01567	2.13
False	High	[R].MDRGVSMPNMLEPK.[I]		0.0317882	0.00238928	1	1	1	O14639	O14639 [701-714]		1	1604.75933	High	High	0.00133	0.01558	1.12
False	High	[R].KSEPLDESDNDF.[-]	1xPhospho [S8(100)]	0.0337037	0.00238928	1	1	2	Q96AJ1	Q96AJ1 [402-413]	Q96AJ1 1xPhospho [S409(100)]	1	1475.55738	High	High	0.001365	0.01653	2.67
False	High	[R].LTPEEIER.[M]		0.0328375	0.00238928	1	1	1	P11021	P11021 [533-540]		0	986.5153	High	High	0.001365	0.01609	1.56
False	High	[-].MAAAMDVDTPSGTNSGAGKKR.[F]	1xMet-loss+Acetyl [N-Term]	0.0317882	0.00238928	1	1	1	P62877	P62877 [1-21]	P62877 1xMet-loss+Acetyl [N-Term]	2	1975.95018	High	High	0.00133	0.01562	1.81
False	High	[R].TTSRSPVLSR.[R]	1xPhospho [S/T]	0.0322035	0.00238928	1	1	1	O95819	O95819 [627-636]		1	1183.58308	High	High	0.001365	0.01582	1.07
False	High	[R].SRHSSISPSTLTLK.[S]	2xPhospho [S7(100); S/T]	0.0324134	0.00238928	1	1	1	Q14004	Q14004 [433-446]	Q14004 2xPhospho [S439(100); S/T]	1	1673.76594	High	High	0.001365	0.01586	1.75
False	High	[K].RKELGPLPDDDDMASPK.[L]	1xPhospho [S15(100)]	0.0337037	0.00238928	1	1	1	Q86U86	Q86U86 [622-638]	Q86U86 1xPhospho [S636(100)]	2	1963.88308	High	High	0.001365	0.01656	2.5
False	High	[R].SARLSAMLVPVTPEVKPK.[R]	1xPhospho [S/T]	0.0337037	0.00238928	1	1	1	P82970	P82970 [20-37]		1	2003.07591	High	High	0.001365	0.01656	1.43
False	High	[R].YIEIFKSSR.[A]		0.0330518	0.00238928	2	2	1	P31943; P55795	P31943 [180-188]; P55795 [180-188]		1	1142.62044	High	High	0.001365	0.01621	1.0
False	High	[R].AGTGYASPDRTHVLAAGK.[A]	1xPhospho [T3(98.4)]	0.0337037	0.00238928	1	1	1	O43379	O43379 [1138-1155]	O43379 1xPhospho [T1140(98.4)]	1	1851.8749	High	High	0.001365	0.01653	1.51
False	High	[K].LPVDKILPPPSPWPK.[S]		0.0322035	0.00238928	1	1	1	Q9UJY4	Q9UJY4 [167-181]		1	1683.98324	High	High	0.001365	0.01579	0.88
False	High	[K].RKVSGDSSHTETTAEEVPEDPLLK.[A]	1xPhospho [S/T]	0.0334849	0.00238928	1	1	1	Q6W2J9	Q6W2J9 [1136-1159]		2	2705.26656	High	High	0.001365	0.01639	2.08
False	High	[R].AFFSEVER.[R]		0.0319951	0.00238928	1	1	1	Q9UQ80	Q9UQ80 [264-271]		0	984.47852	High	High	0.00133	0.01567	1.41
False	High	[-].MPLENLEEEGLPKNPDLR.[I]	1xMet-loss [N-Term]	0.0317882	0.00238928	1	1	1	Q15008	Q15008 [1-18]	Q15008 1xMet-loss [N-Term]	1	1963.0131	High	High	0.00133	0.01559	1.49
False	High	[R].DVYLSPR.[D]	1xDehydrated [S5(100)]	0.0334849	0.00238928	2	2	1	P38159; Q96E39	P38159 [204-210]; Q96E39 [204-210]	P38159 1xDehydrated [S208(100)]; Q96E39 1xDehydrated [S208(100)]	0	831.43593	High	High	0.001365	0.01646	1.22
False	High	[R].NYMPLAFSDKYGLGTR.[L]	1xOxidation [M3]; 1xPhospho [Y2(100)]	0.0319951	0.00238928	1	1	1	Q9UJW0	Q9UJW0 [172-187]	Q9UJW0 1xPhospho [Y173(100)]	1	1928.86123	High	High	0.00133	0.01565	0.85
False	High	[-].MSSSPLSKKR.[R]	1xMet-loss+Acetyl [N-Term]; 1xPhospho [S4(99.4)]	0.0328375	0.00238928	1	1	2	P22314	P22314 [1-10]	P22314 1xMet-loss+Acetyl [N-Term]; 1xPhospho [S4(99.4)]	2	1111.55071	High	High	0.001365	0.01613	1.41
False	High	[K].GPPDFSSDEEREPTPVLGSGAAAAGR.[S]	3xPhospho [S6(100); S7(100); T14(100)]	0.0328375	0.00238928	2	2	3	P42167; P42166	P42167 [61-86]; P42166 [61-86]	P42167 3xPhospho [S66(100); S67(100); T74(100)]; P42166 3xPhospho [S66(100); S67(100); T74(100)]	1	2810.11074	High	High	0.001365	0.01605	1.55
False	High	[K].GTDTQTPAVLSPSK.[T]	1xPhospho [S11(99.1)]	0.0319951	0.00238928	1	1	1	P46087	P46087 [722-735]	P46087 1xPhospho [S732(99.1)]	0	1481.68833	High	High	0.00133	0.01568	1.59
False	High	[R].HRTSGGDHAPDSPSGENSPAPQGR.[L]	1xPhospho [S/T]	0.0324134	0.00238928	1	1	2	Q96NY9	Q96NY9 [84-107]		1	2494.04913	High	High	0.001365	0.01587	0.94
False	High	[K].LAVEAVLR.[L]		0.0332676	0.00238928	1	1	1	P78371	P78371 [182-189]		0	870.54073	High	High	0.001365	0.01626	1.32
False	High	[R].KWSLNTYK.[C]	1xPhospho [S3(100)]	0.0334849	0.00238928	1	1	1	P53367	P53367 [130-137]	P53367 1xPhospho [S132(100)]	1	1119.52344	High	High	0.001365	0.01637	2.37
False	High	[K].VEKIGEGTYGVVYK.[A]	2xPhospho [T8(100); Y9(100)]	0.0317882	0.00238928	1	2	1	P24941	P24941 [7-20]	P24941 2xPhospho [T14(100); Y15(100)]	1	1701.75365	High	High	0.00133	0.0156	1.94
False	High	[R].EADSSSDYVNMDFTKR.[E]	1xOxidation [M11]	0.0324134	0.00238928	1	1	1	O14654	O14654 [914-929]		1	1880.7967	High	High	0.001365	0.01583	1.24
False	High	[K].VELQELNDR.[F]		0.0322035	0.00238928	1	2	1	P08670	P08670 [105-113]		0	1115.56913	High	High	0.00133	0.01574	1.33
False	High	[R].NYSVGSRPLKPLSPLR.[A]		0.0322035	0.00238928	1	1	1	O60825	O60825 [481-496]		0	1784.01773	High	High	0.00133	0.01574	1.59
False	High	[R].VSSGFGLSK.[L]	1xPhospho [S3(100)]	0.0326247	0.00238928	1	1	1	Q8IZQ1	Q8IZQ1 [2276-2284]	Q8IZQ1 1xPhospho [S2278(100)]	0	961.43904	High	High	0.001365	0.01604	1.41
False	High	[K].VDGPRSPSYGR.[S]	1xPhospho [S6(100)]	0.0330518	0.00238928	1	1	3	Q07955	Q07955 [194-204]	Q07955 1xPhospho [S199(100)]	1	1270.55759	High	High	0.001365	0.01624	1.46
False	High	[R].RLSPSASPPR.[R]	2xPhospho [S]; 1xDehydrated [S]	0.0337037	0.00238928	1	1	2	Q8IYB3	Q8IYB3 [387-396]		1	1209.51771	High	High	0.001365	0.01651	1.41
False	High	[R].QNSTSLTGKPGALPANLDDMK.[V]		0.0334849	0.00238928	1	1	1	Q969V6	Q969V6 [331-351]		0	2158.08086	High	High	0.001365	0.01645	1.44
False	High	[K].LALDMEISAYRK.[L]	1xOxidation [M5]	0.0322035	0.00238928	1	1	1	P20700	P20700 [368-379]		1	1425.74063	High	High	0.00133	0.01574	1.4
False	High	[R].SSTPLPTISSSAENTR.[Q]	1xDehydrated [S/T]	0.0337037	0.00238928	2	2	1	P42167; P42166	P42167 [158-173]; P42166 [158-173]		0	1629.80785	High	High	0.001365	0.01652	1.27
False	High	[R].TTSAGTGGMWR.[F]	1xOxidation [M9]; 1xPhospho [S3(100)]	0.0328375	0.00238928	1	1	1	P60468	P60468 [47-57]	P60468 1xPhospho [S49(100)]	0	1220.47656	High	High	0.001365	0.01614	1.65
False	High	[K].WLISPVK.[I]		0.0337037	0.00238928	1	1	1	Q8NCD3	Q8NCD3 [409-415]		0	842.51345	High	High	0.001365	0.01653	1.11
False	High	[R].RQSPSPSTRPIRR.[V]	2xPhospho [S3(100); S5(100)]	0.0332676	0.00238928	1	1	2	Q8IYB3	Q8IYB3 [711-723]	Q8IYB3 2xPhospho [S713(100); S715(100)]	2	1697.79964	High	High	0.001365	0.01629	1.89
False	High	[R].SVQEGENPDDGVRGSPPEDYR.[L]	1xPhospho [S15(100)]	0.0332676	0.00238928	1	1	2	P42696	P42696 [14-34]	P42696 1xPhospho [S28(100)]	1	2382.9834	High	High	0.001365	0.0163	1.84
False	High	[R].ELSPSSLK.[M]	1xPhospho [S3(100)]	0.0337037	0.00238928	1	1	1	O15021	O15021 [1858-1865]	O15021 1xPhospho [S1860(100)]	0	940.4387	High	High	0.001365	0.01658	1.72
False	High	[R].EVEGLKDLLVGPGVELLLTPR.[E]		0.0332676	0.00238928	1	1	1	Q92974	Q92974 [661-681]		1	2247.29586	High	High	0.001365	0.01634	0.81
False	High	[R].FVHGPSPR.[G]		0.0326247	0.00238928	1	1	1	Q5T200	Q5T200 [59-66]		0	896.47371	High	High	0.001365	0.01599	1.55
False	High	[K].TKEGVLYVGSK.[T]	1xPhospho [Y7(100)]	0.0324134	0.00238928	1	2	1	Q16143	Q16143 [33-43]	Q16143 1xPhospho [Y39(100)]	1	1260.62355	High	High	0.001365	0.01586	1.27
False	High	[K].FVSFTSR.[L]		0.0328375	0.00238928	1	1	1	Q8N5V2	Q8N5V2 [604-610]		0	843.43593	High	High	0.001365	0.01612	1.29
False	High	[R].EVQTNDLKEVVNK.[L]		0.0322035	0.00238928	1	1	1	P61247	P61247 [175-187]		1	1515.80131	High	High	0.001365	0.0158	1.51
False	High	[R].SVSSNVASVSPIPAGSKK.[I]		0.0330518	0.00238928	1	1	1	Q9Y6G9	Q9Y6G9 [412-429]		1	1714.93339	High	High	0.001365	0.0162	1.6
False	High	[K].YNLDASEEEDSNKK.[K]	1xPhospho [S6(100)]	0.0317882	0.00238928	1	1	2	O95218	O95218 [183-196]	O95218 1xPhospho [S188(100)]	1	1721.69018	High	High	0.00129	0.01552	1.97
False	High	[K].GGEKTPVSGSLKSPVPR.[S]		0.0330518	0.00238928	1	1	1	Q8NI27	Q8NI27 [1381-1397]		2	1695.93881	High	High	0.001365	0.01616	1.42
False	High	[R].FVTPSEPVAHSR.[R]	1xPhospho [S11(100)]	0.0322035	0.00238928	1	1	2	O14654	O14654 [399-410]	O14654 1xPhospho [S409(100)]	0	1406.64641	High	High	0.001365	0.01579	2.29
False	High	[K].LKMSPGR.[S]	1xPhospho [S4(100)]	0.0328375	0.00238928	1	1	1	Q9UGU0	Q9UGU0 [1016-1022]	Q9UGU0 1xPhospho [S1019(100)]	1	868.41105	High	High	0.001365	0.01607	1.88
False	High	[K].FYPIPSLHSTGS.[-]		0.0330518	0.00238928	1	1	1	Q9H2G2	Q9H2G2 [1224-1235]		0	1305.64738	High	High	0.001365	0.01615	1.42
False	High	[R].QQASKSPYNGVR.[K]	1xPhospho [S/Y]	0.0326247	0.00238928	1	1	1	Q9UK58	Q9UK58 [369-380]		1	1414.64747	High	High	0.001365	0.01598	1.33
False	High	[R].YGMGTSVER.[A]	1xOxidation [M3]; 1xPhospho [S6(99.3)]	0.0324134	0.00238928	1	1	1	P08559	P08559 [227-235]	P08559 1xPhospho [S232(99.3)]	0	1095.41765	High	High	0.001365	0.01583	1.88
False	High	[K].SVGGDSDTEDMR.[S]	1xPhospho [S6(100)]	0.0319951	0.00238928	1	1	1	Q9UK61	Q9UK61 [694-705]	Q9UK61 1xPhospho [S699(100)]	0	1348.47227	High	High	0.00133	0.01568	1.33
False	High	[K].KQITTSPITVR.[K]	1xPhospho [T/S]	0.0326247	0.00238928	1	1	2	O95835	O95835 [608-618]		1	1323.70319	High	High	0.001365	0.01598	1.64
False	High	[R].ERSKDFQVK.[K]	1xPhospho [S3(100)]	0.0326247	0.00238928	1	1	1	Q5VUA4	Q5VUA4 [1943-1951]	Q5VUA4 1xPhospho [S1945(100)]	2	1216.57218	High	High	0.001365	0.01595	1.3
False	High	[R].RPIERSQSPVHLR.[R]	2xPhospho [S6(100); S8(100)]	0.0326247	0.00238928	1	1	1	Q96T58	Q96T58 [720-732]	Q96T58 2xPhospho [S725(100); S727(100)]	1	1734.82004	High	High	0.001365	0.01602	2.13
False	High	[K].LVPVGYGIKK.[L]		0.0322035	0.00238928	1	1	3	P24534	P24534 [177-186]		1	1073.67174	High	High	0.001365	0.01579	1.34
False	High	[R].SEPQPEEGSPAGGQK.[G]	1xPhospho [S9(100)]	0.0341461	0.0024637	1	1	1	Q9Y6K1	Q9Y6K1 [97-111]	Q9Y6K1 1xPhospho [S105(100)]	0	1577.64792	High	High	0.001406	0.01675	1.77
False	High	[R].MPIEDSSPEKGR.[E]	1xPhospho [S]	0.0341461	0.0024637	1	1	1	O75376	O75376 [1190-1201]		1	1425.60797	High	High	0.001406	0.0167	0.9
False	High	[K].SKDDQVTVIGAGVTLHEALAAAELLKK.[E]		0.0341461	0.0024637	1	1	1	P29401	P29401 [498-524]		2	2777.54073	High	High	0.001406	0.01671	1.57
False	High	[K].ALSPVTSR.[T]		0.0339241	0.0024637	1	1	1	Q96L91	Q96L91 [734-741]		0	830.47304	High	High	0.001406	0.01668	1.46
False	High	[R].VVNITSPGHDASSR.[S]	1xPhospho [T/S]	0.0339241	0.0024637	1	1	1	Q15723	Q15723 [358-371]		0	1519.69006	High	High	0.001365	0.01664	1.53
False	High	[R].ESEDDPESEPDDHEK.[R]	1xPhospho [S2(100)]	0.0341461	0.0024637	1	1	1	P16383	P16383 [173-187]	P16383 1xPhospho [S174(100)]	0	1837.62837	High	High	0.001406	0.01674	1.34
False	High	[K].YRIQEQESSGEEDSDLSPEEREK.[K]	1xPhospho [S/Y]	0.0341461	0.0024637	1	2	2	Q6NXS1	Q6NXS1 [114-136]		2	2820.18435	High	High	0.001406	0.01671	1.65
False	High	[K].YGIPEPPEPK.[R]	1xPhospho [Y1(100)]	0.0341461	0.0024637	2	2	1	P52756; P98175	P52756 [712-721]; P98175 [825-834]	P52756 1xPhospho [Y712(100)]; P98175 1xPhospho [Y825(100)]	0	1206.54423	High	High	0.001406	0.01677	1.42
False	High	[R].MPTPVIK.[A]		0.0339241	0.0024637	1	1	1	P07954	P07954 [88-94]		0	785.45897	High	High	0.001365	0.01666	0.98
False	High	[K].SDKNQQGFSPK.[A]	1xPhospho [S9(100)]	0.0341461	0.0024637	1	1	1	Q9NS87	Q9NS87 [560-570]	Q9NS87 1xPhospho [S568(100)]	1	1315.56782	High	High	0.001406	0.01674	1.61
False	High	[R].GSALSQLSFEVGAPMSPK.[M]	1xPhospho [S16(100)]	0.0339241	0.0024637	1	1	1	Q96JM2	Q96JM2 [1075-1092]	Q96JM2 1xPhospho [S1090(100)]	0	1885.87654	High	High	0.001365	0.01663	1.4
False	High	[R].RTFSLTEVR.[G]	1xPhospho [S4(100)]	0.0339241	0.0024637	1	1	1	O95239	O95239 [798-806]	O95239 1xPhospho [S801(100)]	1	1188.57726	High	High	0.001365	0.01662	2.4
False	High	[R].RGSSGSVDETLFALPAASEPVIR.[S]	1xPhospho [S/T]	0.0339241	0.0024637	1	1	1	Q9NQC3	Q9NQC3 [179-201]		1	2439.19154	High	High	0.001365	0.01659	1.75
False	High	[K].AAFQYGIK.[M]	1xPhospho [Y5(100)]	0.0339241	0.0024637	1	1	1	Q13123	Q13123 [502-509]	Q13123 1xPhospho [Y506(100)]	0	977.44921	High	High	0.001365	0.01663	1.01
False	High	[K].ESKEEETSIDVAGKPNEVTK.[A]	1xPhospho [S2(100)]	0.0341461	0.0024637	1	1	1	P53985	P53985 [460-479]	P53985 1xPhospho [S461(100)]	1	2270.04354	High	High	0.001406	0.01679	1.69
False	High	[R].SSLFSPR.[R]		0.0339241	0.0024637	1	1	1	Q7RTP6	Q7RTP6 [1700-1706]		0	793.42028	High	High	0.001365	0.01664	1.26
False	High	[R].TISQSSSLK.[S]	1xPhospho [S3(99.4)]	0.0341461	0.0024637	1	1	1	Q9UHB7	Q9UHB7 [834-842]	Q9UHB7 1xPhospho [S836(99.4)]	0	1030.48163	High	High	0.001406	0.0167	1.02
False	High	[K].AIPVSPSAVEEDEDEDGHTVVATAR.[G]	1xPhospho [S/T]	0.0343695	0.00269327	1	1	1	Q07157	Q07157 [1613-1637]		0	2674.18798	High	High	0.001527	0.01691	0.94
False	High	[R].SKLVRLSSDSFAR.[L]	1xPhospho [S7(98.7)]	0.0345946	0.00269327	1	1	1	Q9HB09	Q9HB09 [236-248]	Q9HB09 1xPhospho [S242(98.7)]	2	1545.77848	High	High	0.001527	0.01702	1.25
False	High	[K].RKAAVLSDSEDEEK.[A]	2xPhospho [S7(100); S9(100)]	0.0343695	0.00269327	1	1	1	Q96ST2	Q96ST2 [392-405]	Q96ST2 2xPhospho [S398(100); S400(100)]	2	1736.71397	High	High	0.001406	0.01681	1.99
False	High	[K].ARSVSPPPKR.[A]	1xPhospho [S]; 1xDehydrated [S]	0.0345946	0.00269327	1	1	1	Q13247	Q13247 [312-321]		2	1156.59867	High	High	0.001527	0.017	0.94
False	High	[R].GMGGAFVLVLYDELKK.[V]		0.0343695	0.00269327	1	1	1	P12236	P12236 [281-296]		1	1739.94005	High	High	0.001447	0.01683	1.01
False	High	[R].WETTMGEASASIPTTVGSLPSSK.[S]		0.0345946	0.00269327	1	1	1	Q92574	Q92574 [1063-1085]		0	2337.12787	High	High	0.001527	0.01702	1.59
False	High	[K].ETQSPEQVKSEK.[L]	1xPhospho [T2(99)]	0.0345946	0.00269327	1	1	1	Q9NYF8	Q9NYF8 [493-504]	Q9NYF8 1xPhospho [T494(99)]	1	1469.65194	High	High	0.001527	0.01695	0.92
False	High	[K].AGNSDSEEDDANGRVELILEPK.[D]	2xPhospho [S4(100); S6(100)]	0.0343695	0.00269327	2	2	1	Q9Y4E1; Q641Q2	Q9Y4E1 [155-176]; Q641Q2 [155-176]	Q9Y4E1 2xPhospho [S158(100); S160(100)]; Q641Q2 2xPhospho [S158(100); S160(100)]	1	2518.03821	High	High	0.001447	0.01682	1.54
False	High	[R].LSGVSSNIQKLR.[Q]	1xPhospho [S]; 1xDehydrated [S]	0.0345946	0.00269327	1	1	1	Q7Z6I6	Q7Z6I6 [56-67]		1	1363.70934	High	High	0.001527	0.01697	1.35
False	High	[R].TPSEIQFHQVK.[F]		0.0345946	0.00269327	1	1	1	Q12851	Q12851 [326-336]		0	1313.68483	High	High	0.001527	0.01692	1.05
False	High	[R].FANYIDK.[V]		0.0345946	0.00269327	1	1	1	P08670	P08670 [114-120]		0	870.43559	High	High	0.001527	0.017	1.14
False	High	[R].RVSPSPPRAR.[R]	2xPhospho [S3(100); S5(100)]	0.0345946	0.00269327	1	1	1	Q5VUA4	Q5VUA4 [77-86]	Q5VUA4 2xPhospho [S79(100); S81(100)]	2	1282.58171	High	High	0.001527	0.01694	1.94
False	High	[K].ALQFLEEVK.[V]		0.0343695	0.00269327	1	1	1	P40227	P40227 [130-138]		0	1076.59864	High	High	0.001527	0.01691	1.57
False	High	[K].LGSFSTAAEELAR.[R]		0.0345946	0.00269327	1	1	1	Q5VWQ8	Q5VWQ8 [872-884]		0	1351.68522	High	High	0.001527	0.01699	1.34
False	High	[K].SKSNPDFLKK.[D]	1xPhospho [S3(99.5)]	0.0343695	0.00269327	1	1	1	Q6WCQ1	Q6WCQ1 [991-1000]	Q6WCQ1 1xPhospho [S993(99.5)]	2	1243.60823	High	High	0.001488	0.01685	1.16
False	High	[R].SKLSPSPSLRK.[S]	1xPhospho [S]	0.0348213	0.0028469	1	1	1	Q5T200	Q5T200 [204-214]		2	1279.67698	High	High	0.001527	0.01705	1.63
False	High	[R].RSSIIKDGTK.[Q]	1xPhospho [S/T]	0.0348213	0.0028469	1	1	1	Q9UPR0	Q9UPR0 [104-113]		2	1184.60348	High	High	0.001527	0.01706	0.89
False	High	[R].SDPESPIKK.[T]	1xPhospho [S5(100)]	0.0348213	0.0028469	1	1	1	Q8NDI1	Q8NDI1 [747-755]	Q8NDI1 1xPhospho [S751(100)]	1	1080.49728	High	High	0.001568	0.01712	1.78
False	High	[R].TSLMSAESPTPR.[S]	2xPhospho [S5(100); S8(99.4)]	0.0348213	0.0028469	1	1	1	P49810	P49810 [18-29]	P49810 2xPhospho [S22(100); S25(99.4)]	0	1436.55284	High	High	0.001527	0.01705	2.23
False	High	[R].ERLNSSENGEDR.[H]	1xPhospho [S]	0.0348213	0.0028469	1	1	1	Q7L4I2	Q7L4I2 [100-111]		1	1485.59656	High	High	0.001527	0.01705	0.96
False	High	[-].MSDFDEFERQLNENKQER.[D]	1xMet-loss+Acetyl [N-Term]; 1xPhospho [S2(100)]	0.0348213	0.0028469	1	1	1	P26368	P26368 [1-18]	P26368 1xMet-loss+Acetyl [N-Term]; 1xPhospho [S2(100)]	2	2305.97211	High	High	0.001527	0.01707	1.68
False	High	[R].ERTAADELEAFLGGGAPGGRHPGGGDYEEL.[-]	1xPhospho [Y27(100)]	0.0355108	0.00291486	1	1	1	Q3YEC7	Q3YEC7 [700-729]	Q3YEC7 1xPhospho [Y726(100)]	2	3108.36946	High	High	0.001646	0.01747	2.26
False	High	[R].LQRSPVLKR.[R]	1xPhospho [S4(100)]	0.0352793	0.00291486	1	1	1	Q6F5E8	Q6F5E8 [1378-1386]	Q6F5E8 1xPhospho [S1381(100)]	2	1176.66127	High	High	0.001646	0.01728	1.03
False	High	[R].VSPAHSPPENGLDK.[A]	1xPhospho [S6(99.1)]	0.036215	0.00291486	1	1	1	Q04726	Q04726 [262-275]	Q04726 1xPhospho [S267(99.1)]	0	1527.68391	High	High	0.001685	0.01776	0.92
False	High	[R].LIEGVHPGSLVEKLPDSPALAKK.[A]	1xPhospho [S17(100)]	0.0350495	0.00291486	1	1	1	Q13586	Q13586 [559-581]	Q13586 1xPhospho [S575(100)]	2	2478.33675	High	High	0.001646	0.01718	1.8
False	High	[K].SELNEIKENQRSPVR.[V]	1xPhospho [S12(100)]	0.0357439	0.00291486	1	1	1	Q13427	Q13427 [386-400]	Q13427 1xPhospho [S397(100)]	2	1878.90693	High	High	0.001646	0.01759	2.25
False	High	[R].KVTSPLQSPTK.[A]	2xPhospho [S4(100); S8(100)]	0.036215	0.00291486	1	1	2	Q6IQ23	Q6IQ23 [900-910]	Q6IQ23 2xPhospho [S903(100); S907(100)]	1	1345.61643	High	High	0.001685	0.01777	2.43
False	High	[K].VELSQLR.[V]		0.0357439	0.00291486	1	1	1	P42766	P42766 [26-32]		0	844.48869	High	High	0.001646	0.01758	1.34
False	High	[K].LAQFEPSQR.[Q]		0.0359786	0.00291486	1	1	1	Q08211	Q08211 [315-323]		0	1075.55308	High	High	0.001646	0.01761	1.38
False	High	[K].RDKPRSTSPAGQHHSPISSR.[H]	3xPhospho [S15(100); S/T]	0.036215	0.00291486	1	1	1	Q5T200	Q5T200 [311-330]	Q5T200 3xPhospho [S325(100); S/T]	2	2441.02723	High	High	0.001685	0.01774	1.63
False	High	[-].MSSSPVNVK.[K]	1xMet-loss+Acetyl [N-Term]; 1xPhospho [S]	0.036215	0.00291486	1	1	3	Q00839	Q00839 [1-9]	Q00839 1xMet-loss+Acetyl [N-Term]	0	939.4183	High	High	0.001685	0.01776	1.44
False	High	[K].LVPVGYGIR.[K]		0.0352793	0.00291486	1	1	2	P29692	P29692 [233-241]		0	973.58293	High	High	0.001646	0.01727	1.48
False	High	[R].SLSPLGGRDDSPVSHR.[A]	2xPhospho [S1(100); S3(100)]	0.0352793	0.00291486	1	1	1	Q14004	Q14004 [315-330]	Q14004 2xPhospho [S315(100); S317(100)]	1	1839.77863	High	High	0.001646	0.01727	1.94
False	High	[R].SGSGGGSAKEPQEER.[S]	1xPhospho [S7(99.3)]	0.0352793	0.00291486	1	1	1	Q9H4A3	Q9H4A3 [183-197]	Q9H4A3 1xPhospho [S189(99.3)]	1	1555.63842	High	High	0.001646	0.01733	0.76
False	High	[R].NSFLYAR.[S]	1xPhospho [Y5(100)]	0.036453	0.00291486	1	1	1	Q8TED9	Q8TED9 [539-545]	Q8TED9 1xPhospho [Y543(100)]	0	950.41316	High	High	0.001685	0.01786	1.5
False	High	[R].GPASVPSVGK.[A]		0.036215	0.00291486	1	1	1	Q13428	Q13428 [843-852]		0	898.49926	High	High	0.001685	0.01776	0.91
False	High	[K].RPNKQEESESPVERPLKENPPNK.[M]	2xPhospho [S8(100); S10(100)]	0.036453	0.00291486	1	1	1	Q96SB4	Q96SB4 [302-324]	Q96SB4 2xPhospho [S309(100); S311(100)]	2	2862.31829	High	High	0.001685	0.01793	1.44
False	High	[R].DLSTPGLEK.[D]		0.0350495	0.00291486	1	1	1	P46821	P46821 [1850-1858]		0	959.5044	High	High	0.001609	0.01714	1.04
False	High	[R].DYFEQYGK.[I]		0.0359786	0.00291486	2	2	1	Q32P51; P09651	Q32P51 [123-130]; P09651 [123-130]		0	1049.45745	High	High	0.001646	0.01763	1.14
False	High	[K].WSNIYEDNGDDAPQNAKK.[A]	1xPhospho [S/Y]	0.0359786	0.00291486	1	1	1	Q8N6N3	Q8N6N3 [128-145]		1	2144.89207	High	High	0.001646	0.01765	1.16
False	High	[R].SSTDSLPGPISR.[Q]	1xPhospho [S/T]	0.0350495	0.00291486	1	1	1	Q9HCD5	Q9HCD5 [377-388]		0	1296.58314	High	High	0.001646	0.01725	1.34
False	High	[R].VVSEDFLQDVSASTK.[S]	1xPhospho [T14(99.4)]	0.0352793	0.00291486	1	1	1	P09874	P09874 [453-467]	P09874 1xPhospho [T466(99.4)]	0	1704.77279	High	High	0.001646	0.01734	2.27
False	High	[R].RNSTTFPSR.[H]	1xPhospho [S3(100)]	0.0350495	0.00291486	1	1	3	Q96E09	Q96E09 [60-68]	Q96E09 1xPhospho [S62(100)]	1	1145.50991	High	High	0.001646	0.01719	1.83
False	High	[R].RIDISPSTLR.[K]	2xDehydrated [S7(99.4); T8(100)]	0.036453	0.00291486	1	1	1	Q9NYF8	Q9NYF8 [654-663]	Q9NYF8 2xDehydrated [S660(99.4); T661(100)]	1	1121.64257	High	High	0.001685	0.01787	1.01
False	High	[R].QRKDSFQENEDGYR.[W]	1xPhospho [S5(100)]	0.0355108	0.00291486	1	1	1	Q5VYS8	Q5VYS8 [128-141]	Q5VYS8 1xPhospho [S132(100)]	2	1851.76575	High	High	0.001646	0.0174	1.33
False	High	[R].SLHSAHSLASR.[R]	1xPhospho [S]	0.0350495	0.00291486	1	1	1	O15027	O15027 [1356-1366]		0	1245.57358	High	High	0.001646	0.01723	1.02
False	High	[R].EAPSPLMIHSPQMSQFQSLTHQSPPQQNVQPK.[K]	2xOxidation [M7; M13]; 1xPhospho [S4(95.7)]	0.0359786	0.00291486	1	1	1	O60885	O60885 [1061-1092]	O60885 1xPhospho [S1064(95.7)]	0	3709.71386	High	High	0.001646	0.01767	1.53
False	High	[R].LSPSPTSQR.[S]		0.0359786	0.00291486	1	1	1	P02545	P02545 [389-397]		0	972.51088	High	High	0.001685	0.01771	0.96
False	High	[R].EVSPLLPKLPEEPEAESK.[S]	1xPhospho [S3(100)]	0.0355108	0.00291486	1	1	1	Q15911	Q15911 [3430-3447]	Q15911 1xPhospho [S3432(100)]	1	2072.01989	High	High	0.001646	0.0174	1.25
False	High	[R].GSVSQPSTPSPPKPTGIFQTSANSSFEPVK.[S]	2xPhospho [S2(99); T/S]	0.0355108	0.00291486	1	1	1	O15027	O15027 [586-615]	O15027 2xPhospho [S587(99); T/S]	0	3219.46468	High	High	0.001646	0.01744	1.55
False	High	[K].MGLPGSDSQKELA.[-]		0.0350495	0.00291486	1	1	1	Q9P206	Q9P206 [1023-1035]		1	1332.64639	High	High	0.001609	0.01715	1.31
False	High	[K].LSGDEVLSPK.[F]	1xPhospho [S8(100)]	0.0355108	0.00291486	1	1	1	Q01538	Q01538 [982-991]	Q01538 1xPhospho [S989(100)]	0	1124.5235	High	High	0.001646	0.0174	1.31
False	High	[R].MYSYPAR.[V]		0.0357439	0.00291486	1	1	2	P07910	P07910 [136-142]		0	887.408	High	High	0.001646	0.01757	1.75
False	High	[-].MPLNVSFTNR.[N]	1xMet-loss [N-Term]; 1xPhospho [S6(100)]	0.0359786	0.00291486	1	1	1	P01106	P01106 [1-10]	P01106 1xMet-loss [N-Term]; 1xPhospho [S6(100)]	0	1127.5245	High	High	0.001646	0.01761	1.23
False	High	[R].EEGLYAVDVTYDGHPVPGSPYTVEASLPPDPSK.[V]	1xPhospho [S/T/Y]; 2xDehydrated [T10(92.5); S/T]	0.0357439	0.00291486	1	1	1	O75369	O75369 [1010-1042]	O75369 2xDehydrated [T1019(92.5); S/T]	0	3530.60394	High	High	0.001646	0.01752	1.72
False	High	[R].EESETRSESSDFEVVPK.[R]	1xPhospho [T/S]	0.036453	0.00291486	1	1	1	Q9Y520	Q9Y520 [1240-1256]		1	2034.85395	High	High	0.001685	0.01786	1.54
False	High	[K].AKSIVFHR.[K]		0.0352793	0.00291486	1	1	1	P62826	P62826 [133-140]		1	957.56286	High	High	0.001646	0.01736	1.19
False	High	[K].AVSALATESGHPDSQKPPTHPGTSDSYSAPR.[D]	1xPhospho [S/Y/T]	0.036215	0.00291486	1	1	1	Q8N8Z6	Q8N8Z6 [670-700]		0	3228.45934	High	High	0.001685	0.01782	1.29
False	High	[K].IMSSPLSK.[E]	1xOxidation [M2]	0.0357439	0.00291486	1	2	1	P61254	P61254 [29-36]		0	878.46518	High	High	0.001646	0.01757	0.98
False	High	[K].DTKEIFPSINTEETNVK.[A]	1xPhospho [T2(100)]	0.036215	0.00291486	1	1	1	Q8WXI7	Q8WXI7 [5113-5129]	Q8WXI7 1xPhospho [T5114(100)]	1	2044.94746	High	High	0.001685	0.01777	1.7
False	High	[K].LNFDMTASPK.[I]	1xOxidation [M5]; 1xPhospho [S8(100)]	0.036215	0.00291486	1	1	1	Q9ULU4	Q9ULU4 [399-408]	Q9ULU4 1xPhospho [S406(100)]	0	1219.50647	High	High	0.001685	0.01776	1.67
False	High	[R].NYGYNPSPVKPEGLR.[R]	1xPhospho [S7(100)]	0.0352793	0.00291486	1	1	1	Q15047	Q15047 [1060-1074]	Q15047 1xPhospho [S1066(100)]	0	1770.82108	High	High	0.001646	0.01733	1.03
False	High	[R].IVTVAAISQDSNPATPNVSTNMEEF.[-]	1xPhospho [T3(98.4)]	0.0357439	0.00291486	1	1	1	Q02446	Q02446 [760-784]	Q02446 1xPhospho [T762(98.4)]	0	2715.22192	High	High	0.001646	0.0176	1.06
False	High	[R].SQPLTSPESR.[T]	1xPhospho [S6(100)]	0.0371773	0.00298767	1	1	1	P46939	P46939 [1400-1409]	P46939 1xPhospho [S1405(100)]	0	1181.51981	High	High	0.001723	0.01828	1.5
False	High	[K].YFELEVR.[V]	1xPhospho [Y1(100)]	0.0374221	0.00298767	1	1	1	Q14160	Q14160 [1360-1366]	Q14160 1xPhospho [Y1360(100)]	0	1035.45469	High	High	0.001723	0.01833	0.94
False	High	[R].RYQKSTELLIR.[K]	1xPhospho [S/T/Y]	0.0366928	0.00298767	1	5	1	P84243	P84243 [54-64]		2	1486.77775	High	High	0.001723	0.01807	1.49
False	High	[R].VSSQAEDTSSSFDNLFIDR.[L]	1xPhospho [S3(94.8)]	0.0374221	0.00298767	1	2	1	P0CAP2	P0CAP2 [177-195]	P0CAP2 1xPhospho [S179(94.8)]	0	2197.92851	High	High	0.001723	0.01841	1.27
False	High	[R].VRASLSDLSSLDDVEGMSVR.[Q]		0.0369342	0.00298767	1	1	1	Q969K3	Q969K3 [251-270]		1	2136.06012	High	High	0.001723	0.01818	1.43
False	High	[R].TPSSSPPITPPASETK.[I]	2xPhospho [S/T]	0.0374221	0.00298767	1	1	1	Q9NZJ0	Q9NZJ0 [508-523]		0	1756.7442	High	High	0.001723	0.01842	1.88
False	High	[R].QLSVSDR.[S]		0.0366928	0.00298767	1	1	1	Q9UPU5	Q9UPU5 [1297-1303]		0	804.42101	High	High	0.001723	0.01807	1.4
False	High	[R].GGYRQQQSQTAY.[-]		0.0369342	0.00298767	1	2	1	B5ME19	B5ME19 [903-914]		1	1386.63967	High	High	0.001723	0.01809	1.39
False	High	[R].SLSPWGYSINHDPSR.[I]	1xPhospho [S/Y]; 1xDehydrated [S]	0.0369342	0.00298767	1	1	1	Q9UHF5	Q9UHF5 [97-111]		0	1777.76937	High	High	0.001723	0.0182	1.99
False	High	[K].TSLPLSPVK.[T]	1xPhospho [S6(100)]	0.0366928	0.00298767	1	1	1	Q86XL3	Q86XL3 [263-271]	Q86XL3 1xPhospho [S268(100)]	0	1021.53294	High	High	0.001723	0.01803	1.98
False	High	[K].IKKAASPSPQSVR.[R]	2xPhospho [S6(100); S8(100)]	0.0374221	0.00298767	1	1	1	Q8IYB3	Q8IYB3 [733-745]	Q8IYB3 2xPhospho [S738(100); S740(100)]	2	1528.72844	High	High	0.001723	0.01839	1.34
False	High	[R].SPSPAHLPDDPKVAEKQR.[E]	1xPhospho [S3(98.8)]	0.0366928	0.00298767	1	1	1	Q92615	Q92615 [599-616]	Q92615 1xPhospho [S601(98.8)]	2	2051.99099	High	High	0.001723	0.01797	1.77
False	High	[K].LKGEATVSFDDPPSAK.[A]	1xPhospho [S14(100)]	0.0374221	0.00298767	1	1	2	P35637	P35637 [333-348]	P35637 1xPhospho [S346(100)]	1	1741.80442	High	High	0.001723	0.01833	2.22
False	High	[K].IKPTGLLTIPSPQI.[-]	1xPhospho [S11(100)]	0.0366928	0.00298767	1	1	1	Q8TEA7	Q8TEA7 [880-893]	Q8TEA7 1xPhospho [S890(100)]	0	1557.86517	High	High	0.001723	0.01806	1.69
False	High	[K].RASLTLEEKQK.[L]	1xPhospho [S3(100)]	0.0369342	0.00298767	1	1	1	Q6P3W7	Q6P3W7 [675-685]	Q6P3W7 1xPhospho [S677(100)]	2	1382.70392	High	High	0.001723	0.01819	1.15
False	High	[R].AADEDWDSELEDDLLGEDLLSGK.[K]		0.0369342	0.00298767	1	1	1	Q96EV2	Q96EV2 [34-56]		0	2535.12568	High	High	0.001723	0.01808	0.97
False	High	[R].MSEGRGLPPPPR.[R]		0.0369342	0.00298767	1	1	1	Q15424	Q15424 [807-818]		1	1293.67322	High	High	0.001723	0.01811	1.09
False	High	[K].NAWGSIER.[N]	1xPhospho [S5(100)]	0.0374221	0.00298767	1	1	1	Q68DQ2	Q68DQ2 [336-343]	Q68DQ2 1xPhospho [S340(100)]	0	1012.42479	High	High	0.001723	0.01836	1.59
False	High	[R].TSSTNEDEDLNPEQKIER.[E]	1xPhospho [T/S]	0.0369342	0.00298767	1	1	1	Q99081	Q99081 [557-574]		1	2184.92924	High	High	0.001723	0.01814	1.24
False	High	[R].SQSSHSYDDSTLPLIDR.[N]	2xPhospho [S10(95); S/Y/T]	0.0376686	0.00305768	1	1	1	O60716	O60716 [859-875]	O60716 2xPhospho [S868(95); S/Y/T]	0	2080.82604	High	High	0.001723	0.01846	1.58
False	High	[K].YESQLSTNEEKVDTDDRTEGYLR.[A]	1xPhospho [S/T/Y]	0.0376686	0.00305768	1	1	1	Q13433	Q13433 [473-495]		2	2828.22582	High	High	0.001723	0.01852	1.57
False	High	[R].RRTFSLTEVR.[G]		0.0384187	0.00305768	1	1	1	O95239	O95239 [797-806]		2	1264.71204	High	High	0.001759	0.01886	0.97
False	High	[-].MGLLSQGSPLSWEETKR.[H]	1xMet-loss [N-Term]; 1xPhospho [S8(100)]	0.0381669	0.00305768	1	1	1	P48506	P48506 [1-17]	P48506 1xMet-loss [N-Term]; 1xPhospho [S8(100)]	1	1867.89497	High	High	0.001759	0.01875	2.14
False	High	[R].TSIETNIR.[VL]	1xPhospho [S2(99.5)]	0.0384187	0.00305768	1	2	1	P14859	P14859 [384-391]	P14859 1xPhospho [S385(99.5)]	0	1013.46632	High	High	0.001759	0.01883	1.47
False	High	[K].YIDQEELNK.[T]	1xPhospho [Y1(100)]	0.0381669	0.00305768	2	4	1	P07900; P08238	P07900 [284-292]; P08238 [276-284]	P07900 1xPhospho [Y284(100)]; P08238 1xPhospho [Y276(100)]	0	1231.52423	High	High	0.001759	0.01873	1.35
False	High	[K].GVNIIGVRASSPSIWDVK.[E]	2xPhospho [S]; 1xDehydrated [S]	0.0376686	0.00305768	1	1	1	Q14C87	Q14C87 [329-346]		1	2039.97152	High	High	0.001723	0.01846	1.4
False	High	[R].QNRLDSPLSNR.[Y]		0.0386723	0.00305768	1	1	1	Q5VT97	Q5VT97 [1077-1087]		1	1299.67639	High	High	0.001759	0.01904	1.35
False	High	[R].REHGPFRSVEDLVR.[M]	1xPhospho [S8(100)]	0.0376686	0.00305768	1	1	1	Q7L9B9	Q7L9B9 [166-179]	Q7L9B9 1xPhospho [S173(100)]	2	1776.85411	High	High	0.001723	0.01849	1.73
False	High	[K].FSSPIVK.[S]		0.0381669	0.00305768	1	1	2	P49790	P49790 [527-533]		0	777.45052	High	High	0.001759	0.01878	1.34
False	High	[R].VSHSPPPKQRSSPVTK.[R]	2xPhospho [S4(99); S12(98.1)]	0.0381669	0.00305768	1	1	5	Q8IYB3	Q8IYB3 [635-650]	Q8IYB3 2xPhospho [S638(99); S646(98.1)]	2	1891.8827	High	High	0.001759	0.01872	1.83
False	High	[R].AIRLELQGPRGSPNAR.[S]	1xDehydrated [S12(100)]	0.0376686	0.00305768	1	1	1	P19338	P19338 [552-567]	P19338 1xDehydrated [S563(100)]	2	1716.96161	High	High	0.001723	0.01856	1.49
False	High	[R].KTPEGRASPAPGSGHPEGPGAHLDMNSLDR.[A]		0.0384187	0.00305768	1	1	1	O94826	O94826 [84-113]		2	3038.4497	High	High	0.001759	0.01884	1.83
False	High	[K].SEANDAVNSSTKEEKGEEKPDTK.[S]	1xPhospho [S/T]	0.0384187	0.00305768	1	1	1	O15234	O15234 [117-139]		2	2573.12504	High	High	0.001759	0.01883	1.32
False	High	[K].LLPYPTLASPASD.[-]	1xPhospho [S12(100)]	0.0379169	0.00305768	1	1	1	P0C1Z6	P0C1Z6 [241-253]	P0C1Z6 1xPhospho [S252(100)]	0	1424.67089	High	High	0.001759	0.01858	2.08
False	High	[R].DGGAASPATEGRGGSEVEGGR.[T]	1xPhospho [S/T]	0.0381669	0.00305768	1	1	1	Q7Z460	Q7Z460 [1218-1238]		1	1996.83562	High	High	0.001759	0.01881	1.38
False	High	[R].LSSDLTR.[E]	1xPhospho [S3(100)]	0.0379169	0.00305768	1	1	1	Q7Z6E9	Q7Z6E9 [1624-1630]	Q7Z6E9 1xPhospho [S1626(100)]	0	871.39209	High	High	0.001759	0.01859	1.46
False	High	[R].SPGPLPGAR.[G]	1xPhospho [S1(100)]	0.0376686	0.00305768	1	1	2	Q96A47	Q96A47 [157-165]	Q96A47 1xPhospho [S157(100)]	0	931.43971	High	High	0.001723	0.01848	1.71
False	High	[R].KENPSPLFSIKK.[T]		0.0384187	0.00305768	1	1	1	Q9P1Y6	Q9P1Y6 [810-821]		2	1387.79438	High	High	0.001759	0.01886	1.17
False	High	[R].RPHFPQFSYSASGTA.[-]	1xPhospho [T14(100)]	0.0376686	0.00305768	1	1	1	P31749	P31749 [466-480]	P31749 1xPhospho [T479(100)]	0	1732.74791	High	High	0.001759	0.01856	2.54
False	High	[R].RYSPSPPPKR.[R]	1xPhospho [S3(99.6)]	0.0384187	0.00305768	1	1	2	Q8IYB3	Q8IYB3 [603-612]	Q8IYB3 1xPhospho [S605(99.6)]	2	1264.6198	High	High	0.001759	0.01893	1.18
False	High	[R].SRSRTPLISR.[R]	1xDehydrated [S/T]	0.0379169	0.00305768	1	1	1	Q9UQ35	Q9UQ35 [1876-1885]		2	1154.67526	High	High	0.001759	0.01859	1.12
False	High	[R].VDLEPVSPR.[S]	1xPhospho [S7(100)]	0.0376686	0.00305768	1	1	1	Q9HCH0	Q9HCH0 [757-765]	Q9HCH0 1xPhospho [S763(100)]	0	1091.51327	High	High	0.001723	0.01847	1.65
False	High	[R].HDTPDPSPLRGAR.[H]		0.0381669	0.00305768	1	1	2	Q9BRD0	Q9BRD0 [157-169]		1	1418.7135	High	High	0.001759	0.01875	1.45
False	High	[K].IKEKGSFSDTGLGDGK.[M]	2xPhospho [S6(98.5); S8(98.5)]	0.0386723	0.00305768	1	1	1	Q9Y2W1	Q9Y2W1 [372-387]	Q9Y2W1 2xPhospho [S377(98.5); S379(98.5)]	2	1798.766	High	High	0.001759	0.01907	1.62
False	High	[R].KQSEGLTKEYDR.[L]	1xPhospho [S3(100)]	0.0386723	0.00305768	1	1	1	P51572	P51572 [214-225]	P51572 1xPhospho [S216(100)]	2	1533.69448	High	High	0.001759	0.01903	1.42
False	High	[R].EFITGDVEPTDAESEWHSENEEEEKLAGDMK.[S]	1xOxidation [M30]; 1xPhospho [T4(97)]	0.0384187	0.00305768	1	1	1	Q99733	Q99733 [108-138]	Q99733 1xPhospho [T111(97)]	1	3647.4891	High	High	0.001759	0.01886	1.91
False	High	[K].EAVREGSPANWKR.[K]	1xPhospho [S7(100)]	0.0381669	0.00305768	1	1	1	O96019	O96019 [227-239]	O96019 1xPhospho [S233(100)]	2	1579.73768	High	High	0.001759	0.01872	1.69
False	High	[K].YAEYSFTSLPVPESNLR.[T]		0.0384187	0.00305768	1	1	1	Q5UIP0	Q5UIP0 [1659-1675]		0	1972.96508	High	High	0.001759	0.01884	1.07
False	High	[R].KRSPSPSPTPEAK.[K]	3xPhospho [S3(100); S5(100); S7(99)]	0.0379169	0.00305768	1	1	1	Q8TAQ2	Q8TAQ2 [300-312]	Q8TAQ2 3xPhospho [S302(100); S304(100); S306(99)]	2	1621.6424	High	High	0.001759	0.01869	1.59
False	High	[R].LVPVSPLPPKAALSR.[D]		0.0389276	0.00313337	1	1	1	O95396	O95396 [43-57]		1	1544.95227	High	High	0.001759	0.01914	0.98
False	High	[K].SYISPHSSPSHTPTR.[H]	2xPhospho [S7(97.5); S8(97.5)]	0.0389276	0.00313337	1	1	1	Q96BY7	Q96BY7 [1576-1590]	Q96BY7 2xPhospho [S1582(97.5); S1583(97.5)]	0	1813.73062	High	High	0.001759	0.01911	1.14
False	High	[K].IVSGSPISTPSPSPLPRTPTSTPVHVK.[Q]	1xPhospho [S/T]	0.0389276	0.00313337	1	1	1	Q9ULM3	Q9ULM3 [461-487]		1	2819.47029	High	High	0.001759	0.01909	1.54
False	High	[R].INSLTFKK.[S]	1xPhospho [S3(99.5)]	0.0389276	0.00313337	1	1	1	Q96HP0	Q96HP0 [1306-1313]	Q96HP0 1xPhospho [S1308(99.5)]	1	1030.53327	High	High	0.001759	0.0191	1.63
False	High	[R].SAGGRPGSGPQLGTGR.[G]	1xPhospho [S8(100)]	0.0389276	0.00313337	1	1	1	O14908	O14908 [225-240]	O14908 1xPhospho [S232(100)]	0	1534.71219	High	High	0.001759	0.01917	1.79
False	High	[R].LEHSSFPEGPGPGSGDEANGPRGER.[Q]	1xPhospho [S]	0.0397045	0.0032063	1	1	1	O15020	O15020 [2158-2182]		1	2616.11106	High	High	0.001837	0.01949	1.78
False	High	[K].LIYVSER.[T]	1xPhospho [Y3(100)]	0.0397045	0.0032063	1	1	1	Q9BYI3	Q9BYI3 [491-497]	Q9BYI3 1xPhospho [Y493(100)]	0	959.45977	High	High	0.001837	0.0195	1.43
False	High	[R].SRSTTAHSWQR.[S]	1xPhospho [S/T]	0.0391848	0.0032063	1	1	1	Q9UKJ3	Q9UKJ3 [974-984]		1	1396.61175	High	High	0.0018	0.01924	0.84
False	High	[R].DAVTYTEHAKR.[K]		0.0391848	0.0032063	1	1	1	P62805	P62805 [69-79]		1	1290.64369	High	High	0.001837	0.01926	1.22
False	High	[R].GMGSLDAMDK.[H]	1xPhospho [S4(100)]	0.0397045	0.0032063	1	1	1	P12268	P12268 [413-422]	P12268 1xPhospho [S416(100)]	0	1104.41012	High	High	0.001837	0.01957	1.44
False	High	[R].TLDFDPLLSPASPK.[R]		0.0394437	0.0032063	1	1	1	Q53H80	Q53H80 [10-23]		0	1500.79444	High	High	0.001837	0.01943	1.21
False	High	[K].VQRAPRISGEDR.[S]	1xPhospho [S8(100)]	0.0391848	0.0032063	1	1	2	Q06546	Q06546 [296-307]	Q06546 1xPhospho [S303(100)]	2	1463.71147	High	High	0.0018	0.01922	1.39
False	High	[R].SREKWPQTR.[S]	1xPhospho [S1(99.5)]	0.0397045	0.0032063	1	1	1	Q9P1Y6	Q9P1Y6 [1180-1188]	Q9P1Y6 1xPhospho [S1180(99.5)]	2	1267.59431	High	High	0.001837	0.01949	1.1
False	High	[R].ALGLTANARSPQGQLDTSESKPDSFFLEPLMPAVLKPAKEK.[Q]	1xPhospho [T5(97.8)]	0.0394437	0.0032063	1	1	1	Q5T5Y3	Q5T5Y3 [566-606]	Q5T5Y3 1xPhospho [T570(97.8)]	2	4462.27278	High	High	0.001837	0.01946	2.72
False	High	[RK].ALYDFR.[SG]	1xPhospho [Y3(100)]	0.0394437	0.0032063	2	2	1	Q96RF0; Q5HYK7	Q96RF0 [7-12]; Q5HYK7 [737-742]	Q96RF0 1xPhospho [Y9(100)]; Q5HYK7 1xPhospho [Y739(100)]	0	864.36515	High	High	0.001837	0.01941	1.22
False	High	[K].AKVPAQANGTPTTK.[S]		0.0394437	0.0032063	1	1	1	Q9BQG0	Q9BQG0 [1218-1231]		1	1383.75905	High	High	0.001837	0.01942	1.25
False	High	[R].ANTLSPVR.[F]	1xPhospho [S5(100)]	0.0397045	0.0032063	1	1	1	Q9H792	Q9H792 [277-284]	Q9H792 1xPhospho [S281(100)]	0	937.45027	High	High	0.001837	0.01947	1.86
False	High	[R].LVEPGSPAEK.[A]		0.0394437	0.0032063	1	1	1	O14745	O14745 [41-50]		0	1026.5466	High	High	0.001837	0.01942	1.47
False	High	[K].EEAPASPLRPLYPQISPLKIHIPEPDLR.[S]	2xPhospho [S6(97.8); Y12(97.8)]	0.0397045	0.0032063	1	1	1	P85037	P85037 [208-235]	P85037 2xPhospho [S213(97.8); Y219(97.8)]	1	3336.67931	High	High	0.001837	0.01948	2.41
False	High	[R].ALIRSPSLAK.[Q]	1xPhospho [S5(100)]	0.0394437	0.0032063	1	1	1	Q5SW96	Q5SW96 [10-19]	Q5SW96 1xPhospho [S14(100)]	1	1135.62349	High	High	0.001837	0.01936	2.02
False	High	[R].EVSPSDVR.[E]	1xPhospho [S3(100)]	0.0394437	0.0032063	1	1	1	Q8WYP5	Q8WYP5 [1942-1949]	Q8WYP5 1xPhospho [S1944(100)]	0	968.40847	High	High	0.001837	0.01942	1.55
False	High	[K].RPPSVGDVFHGISK.[E]	1xPhospho [S4(100)]	0.0402316	0.0032798	1	1	1	P78312	P78312 [639-652]	P78312 1xPhospho [S642(100)]	0	1575.76792	High	High	0.001876	0.01973	1.05
False	High	[R].ANASPQKPLDLKQLK.[Q]	1xPhospho [S4(100)]	0.0399671	0.0032798	1	1	1	Q9Y618	Q9Y618 [953-967]	Q9Y618 1xPhospho [S956(100)]	1	1730.92006	High	High	0.001876	0.01969	1.55
False	High	[K].AIYSSFKDDVDLKQDLR.[C]	1xPhospho [Y3(98.6)]	0.0402316	0.0032798	1	1	1	Q96J84	Q96J84 [570-586]	Q96J84 1xPhospho [Y572(98.6)]	2	2092.99508	High	High	0.001876	0.01975	1.21
False	High	[R].VGLFSTLLSSVTPR.[T]	3xPhospho [S/T]; 1xDehydrated [S/T]	0.0399671	0.0032798	1	1	1	Q8IZF6	Q8IZF6 [1585-1598]		0	1698.73048	High	High	0.001876	0.0197	0.98
False	High	[R].LEGMLSQSVSSQYNMAGVR.[T]	1xPhospho [Y13(96.3)]	0.0402316	0.0032798	1	1	1	P54105	P54105 [188-206]	P54105 1xPhospho [Y200(96.3)]	0	2136.94537	High	High	0.001876	0.01978	1.55
False	High	[K].LGVSVSPSRAR.[R]	1xPhospho [S4(99.1)]	0.0399671	0.0032798	1	1	1	Q86VM9	Q86VM9 [529-539]	Q86VM9 1xPhospho [S532(99.1)]	1	1208.61471	High	High	0.001876	0.01968	1.24
False	High	[K].GVVIPTWNISPIKK.[A]	1xPhospho [S10(100)]	0.0402316	0.0032798	1	1	1	Q3T8J9	Q3T8J9 [337-350]	Q3T8J9 1xPhospho [S346(100)]	1	1631.89206	High	High	0.001876	0.01982	1.47
False	High	[K].ELYEINPPEISEEIIGSPIPEPR.[Q]	1xPhospho [S17(100)]	0.0402316	0.0032798	1	1	1	Q86YS7	Q86YS7 [627-649]	Q86YS7 1xPhospho [S643(100)]	0	2701.30082	High	High	0.001876	0.01978	1.71
False	High	[R].VGQTIER.[M]		0.0402316	0.0032798	1	1	1	P52272	P52272 [504-510]		0	802.44174	High	High	0.001876	0.01983	0.94
False	High	[K].GTITIQDTGIGMTQEELVSNLGTIAR.[S]		0.0399671	0.0032798	1	1	1	Q12931	Q12931 [152-177]		0	2718.39783	High	High	0.001876	0.01971	1.5
False	High	[R].IISVTPVK.[N]		0.0402316	0.0032798	1	1	1	Q29RF7	Q29RF7 [1204-1211]		0	856.55023	High	High	0.001876	0.01978	1.3
False	High	[K].IRTSPTFR.[R]	1xPhospho [S4(100)]	0.0399671	0.0032798	1	1	3	P62750	P62750 [40-47]	P62750 1xPhospho [S43(100)]	1	1057.51902	High	High	0.001837	0.01962	2.67
False	High	[-].MSFLFGSR.[S]	1xMet-loss+Acetyl [N-Term]	0.0399671	0.0032798	1	1	1	Q7L9L4	Q7L9L4 [1-8]	Q7L9L4 1xMet-loss+Acetyl [N-Term]	0	855.43593	High	High	0.001876	0.01968	1.13
False	High	[K].ILNTSPDGHPYEK.[I]	1xPhospho [T/S/Y]	0.0404979	0.0033547	1	1	1	Q16600	Q16600 [187-199]		0	1550.68866	High	High	0.001915	0.01999	1.31
False	High	[R].QYSSLPR.[Q]		0.0404979	0.0033547	1	1	1	Q8TEW0	Q8TEW0 [1220-1226]		0	850.44174	High	High	0.001915	0.01991	1.57
False	High	[K].FKLITEDVQGK.[N]		0.0404979	0.0033547	1	1	1	P61247	P61247 [84-94]		1	1277.70998	High	High	0.001915	0.01995	0.73
False	High	[R].LSNGLARLSSPVLHR.[L]	2xPhospho [S9(100); S10(100)]	0.0404979	0.0033547	1	1	1	Q16643	Q16643 [133-147]	Q16643 2xPhospho [S141(100); S142(100)]	1	1779.86666	High	High	0.001915	0.01994	1.44
False	High	[KY].AFMGTPVQK.[L]	1xOxidation [M3]	0.0404979	0.0033547	1	1	1	P46013	P46013 [1189-1197]; [1553-1561]; [2281-2289]		0	994.50263	High	High	0.001876	0.01989	1.34
False	High	[K].LVGSPPWK.[E]	1xPhospho [S4(100)]	0.0404979	0.0033547	1	1	1	Q86UA6	Q86UA6 [15-22]	Q86UA6 1xPhospho [S18(100)]	0	963.46995	High	High	0.001915	0.01999	1.14
False	High	[R].EEASDDDMEGDEAVVR.[C]		0.0404979	0.0033547	1	1	1	O75643	O75643 [222-237]		0	1766.70213	High	High	0.001915	0.01993	1.04
False	High	[R].VPRPPEREDSDNDDDTHVR.[M]	1xPhospho [S10(100)]	0.0410362	0.00341851	1	1	2	O14654	O14654 [1222-1240]	O14654 1xPhospho [S1231(100)]	1	2328.98407	High	High	0.001949	0.0202	1.38
False	High	[K].RLSPQPQIR.[A]	1xPhospho [S3(100)]	0.0410362	0.00341851	1	1	1	Q49A88	Q49A88 [796-804]	Q49A88 1xPhospho [S798(100)]	1	1174.60923	High	High	0.001949	0.02023	1.3
False	High	[K].RQVLLSAAEAAEVILR.[V]		0.0410362	0.00341851	1	1	1	P78371	P78371 [501-516]		1	1739.01739	High	High	0.001949	0.02024	1.03
False	High	[K].AYILVTPLK.[S]		0.0413082	0.00341851	1	1	1	Q6P0N0	Q6P0N0 [648-656]		0	1017.63429	High	High	0.001949	0.02031	1.13
False	High	[K].LGPQNFIDETSDIENLLKEEEDYKEENNDSK.[E]	1xPhospho [T/S/Y]	0.0424157	0.00341851	1	1	1	Q14692	Q14692 [629-659]		2	3735.6433	High	High	0.001949	0.0209	2.46
False	High	[K].RKAPAPPVLSPK.[T]	1xPhospho [S10(100)]	0.0424157	0.00341851	1	1	1	Q8NDI1	Q8NDI1 [399-410]	Q8NDI1 1xPhospho [S408(100)]	2	1340.745	High	High	0.001949	0.02089	1.69
False	High	[R].FLPSPVVIK.[K]		0.0424157	0.00341851	1	1	1	Q13618	Q13618 [734-742]		0	999.62373	High	High	0.001949	0.02085	1.1
False	High	[R].GPPSPPAPVMHSPSRK.[M]	1xOxidation [M10]; 1xPhospho [S4(100)]	0.0421359	0.00341851	1	1	1	Q13573	Q13573 [221-236]	Q13573 1xPhospho [S224(100)]	1	1737.81422	High	High	0.001949	0.02075	1.44
False	High	[K].EELSSGDSLSPDPWKR.[D]	1xPhospho [S10(99.5)]	0.0413082	0.00341851	1	1	2	P55196	P55196 [1503-1518]	P55196 1xPhospho [S1512(99.5)]	1	1882.82186	High	High	0.001949	0.02035	1.8
False	High	[K].IEDVGSDEEDDSGKDKK.[K]	1xPhospho [S]; 1xDehydrated [S]	0.0407661	0.00341851	1	2	1	P08238	P08238 [250-266]		2	1927.78045	High	High	0.001949	0.02008	1.46
False	High	[R].ILAIGLINEALDEGDAQKTLQALQIPAAK.[L]		0.0421359	0.00341851	1	1	1	P46940	P46940 [539-567]		1	3017.68813	High	High	0.001949	0.02081	1.32
False	High	[-].MAAAMVPGRSESWER.[G]	1xMet-loss+Acetyl [N-Term]; 1xDehydrated [S12(100)]	0.0421359	0.00341851	1	1	1	O43598	O43598 [1-15]	O43598 1xMet-loss+Acetyl [N-Term]; 1xDehydrated [S12(100)]	1	1570.74309	High	High	0.001949	0.02074	1.5
False	High	[K].GTYVPSSPTR.[L]		0.0410362	0.00341851	1	1	1	Q9Y4P8	Q9Y4P8 [407-416]		0	1064.5371	High	High	0.001949	0.02015	1.1
False	High	[K].KKEEPSQNDISPK.[T]		0.0410362	0.00341851	1	1	1	Q9NR30	Q9NR30 [79-91]		2	1499.77001	High	High	0.001949	0.02024	0.89
False	High	[R].RGHSAQIAKPIRPGQHPAASPTHPSAIR.[G]	1xPhospho [S20(98.4)]	0.0407661	0.00341851	1	1	1	P33176	P33176 [914-941]	P33176 1xPhospho [S933(98.4)]	1	3018.56463	High	High	0.001915	0.02004	1.81
False	High	[K].STFREESPLRIK.[M]	1xDehydrated [S7(100)]	0.0424157	0.00341851	1	1	1	Q9NYF8	Q9NYF8 [525-536]	Q9NYF8 1xDehydrated [S531(100)]	2	1444.79069	High	High	0.001949	0.02089	1.31
False	High	[K].SSSQENLLDEVMK.[S]	1xPhospho [S3(97.3)]	0.0410362	0.00341851	1	1	1	Q3V6T2	Q3V6T2 [1700-1712]	Q3V6T2 1xPhospho [S1702(97.3)]	0	1559.66588	High	High	0.001949	0.02024	1.55
False	High	[K].MGSDGESDQASATSSDEVQSPVRVR.[M]	2xPhospho [S3(100); S/T]	0.0413082	0.00341851	1	1	1	Q00536	Q00536 [76-100]	Q00536 2xPhospho [S78(100); S/T]	1	2755.09139	High	High	0.001949	0.02033	1.81
False	High	[R].MAGNEALSPTSPFR.[E]	2xPhospho [S8(100); S11(99.3)]	0.0410362	0.00341851	1	1	1	Q86WR7	Q86WR7 [205-218]	Q86WR7 2xPhospho [S212(100); S215(99.3)]	0	1637.64305	High	High	0.001949	0.02025	1.98
False	High	[K].SGGRLGSPKPER.[Q]	1xPhospho [S7(100)]	0.0407661	0.00341851	1	1	1	Q86VM9	Q86VM9 [862-873]	Q86VM9 1xPhospho [S868(100)]	1	1320.64199	High	High	0.001949	0.02008	0.96
False	High	[K].ELEKRASGQAFELILSPR.[S]	1xPhospho [S16(100)]	0.0413082	0.00341851	1	1	1	P16949	P16949 [10-27]	P16949 1xPhospho [S25(100)]	2	2124.08489	High	High	0.001949	0.02029	1.71
False	High	[R].RASPSPPRGR.[R]	2xPhospho [S3(100); S5(100)]	0.0410362	0.00341851	1	1	1	Q5VUA4	Q5VUA4 [67-76]	Q5VUA4 2xPhospho [S69(100); S71(100)]	2	1240.53476	High	High	0.001949	0.02025	1.56
False	High	[R].AGAPLGRSPAPDSASPTRLTEPER.[A]	2xPhospho [S8(100); T17(96.1)]	0.0407661	0.00341851	1	1	1	Q13207	Q13207 [372-395]	Q13207 2xPhospho [S379(100); T388(96.1)]	2	2593.18074	High	High	0.001915	0.02004	1.46
False	High	[K].KGTENGVNGTLTSNVADSPR.[N]	1xPhospho [S18(100)]	0.0415822	0.00341851	1	1	1	Q15629	Q15629 [348-367]	Q15629 1xPhospho [S365(100)]	1	2096.96082	High	High	0.001949	0.0205	1.33
False	High	[K].FVYFLPSPVNSSNPFFTSQTK.[A]	1xPhospho [S/Y/T]	0.0424157	0.00341851	1	1	1	O60281	O60281 [1153-1173]		0	2487.1632	High	High	0.001949	0.02093	1.37
False	High	[K].MGNLQNSPVNMNPPPLSK.[M]		0.0424157	0.00341851	1	1	1	Q15596	Q15596 [559-576]		0	1937.95718	High	High	0.001949	0.02095	1.78
False	High	[R].VTPQSLFILFGVYGDVQR.[V]		0.0410362	0.00341851	1	1	1	P26599	P26599 [349-366]		0	2039.09604	High	High	0.001949	0.02014	1.22
False	High	[R].GVAPADSPEAPR.[R]	1xPhospho [S7(100)]	0.0424157	0.00341851	1	1	1	Q9P2G1	Q9P2G1 [731-742]	Q9P2G1 1xPhospho [S737(100)]	0	1246.54636	High	High	0.001949	0.02086	2.19
False	High	[-].MSSHKGSVVAQGNGAPASNR.[E]	1xMet-loss+Acetyl [N-Term]	0.0415822	0.00341851	1	1	1	Q96A54	Q96A54 [1-20]	Q96A54 1xMet-loss+Acetyl [N-Term]	1	1865.92126	High	High	0.001949	0.02049	1.02
False	High	[R].DYDEEEQGYDSEKEK.[K]		0.0410362	0.00341851	1	1	1	Q05519	Q05519 [424-438]		1	1863.74029	High	High	0.001949	0.02016	1.12
False	High	[R].ARGPGGSPGGLQK.[R]	1xPhospho [S7(100)]	0.0410362	0.00341851	1	1	1	Q96A00	Q96A00 [20-32]	Q96A00 1xPhospho [S26(100)]	1	1261.60488	High	High	0.001949	0.02018	1.09
False	High	[R].DRDYSDHPSGGSYR.[D]		0.0407661	0.00341851	2	2	1	P38159; Q96E39	P38159 [269-282]; Q96E39 [269-282]		1	1611.67824	High	High	0.001915	0.02007	1.27
False	High	[K].LEPKEESPTR.[I]	1xPhospho [S7(100)]	0.0407661	0.00341851	1	1	2	Q8N6T7	Q8N6T7 [297-306]	Q8N6T7 1xPhospho [S303(100)]	1	1265.57732	High	High	0.001949	0.0201	1.56
False	High	[R].KLSQRPTVAELLAR.[K]		0.0424157	0.00341851	1	1	2	Q8IZ21	Q8IZ21 [626-639]		1	1581.9435	High	High	0.001949	0.02085	1.76
False	High	[R].QGSGRESPSLASR.[E]	2xPhospho [S3(100); S7(100)]	0.0415822	0.00341851	1	1	2	Q8WWM7	Q8WWM7 [333-345]	Q8WWM7 2xPhospho [S335(100); S339(100)]	1	1491.59888	High	High	0.001949	0.02051	1.28
False	High	[R].SMPNLAR.[M]	1xDehydrated [S1(100)]	0.0410362	0.00341851	1	1	1	Q8ND83	Q8ND83 [403-409]	Q8ND83 1xDehydrated [S403(100)]	0	770.39777	High	High	0.001949	0.02017	1.48
False	High	[K].FGDFLQHSPSILQSK.[A]	1xPhospho [S8(98.8)]	0.0421359	0.00341851	1	1	1	Q96Q89	Q96Q89 [1733-1747]	Q96Q89 1xPhospho [S1740(98.8)]	0	1783.84148	High	High	0.001949	0.02077	0.93
False	High	[K].WSPPQNYK.[K]	1xPhospho [S2(100)]	0.0410362	0.00341851	1	1	1	Q96K21	Q96K21 [143-150]	Q96K21 1xPhospho [S144(100)]	0	1099.46084	High	High	0.001949	0.02025	1.18
False	High	[R].GLPSTASGR.[L]		0.0407661	0.00341851	1	1	1	P48730	P48730 [325-333]		0	845.44756	High	High	0.001949	0.02012	1.45
False	High	[R].DSWEHSPYAR.[R]		0.0421359	0.00341851	1	1	1	Q5T481	Q5T481 [674-683]		0	1247.54398	High	High	0.001949	0.02069	1.01
False	High	[R].LQADDFLQDYTLLINILHSEDLGKDVEFEVVGDAPEKVGPK.[Q]		0.0415822	0.00341851	1	1	1	Q9UBT2	Q9UBT2 [517-557]		2	4570.32393	High	High	0.001949	0.02044	2.35
False	High	[K].DYEEVGVDSVEGEGEEEGEEY.[-]		0.0407661	0.00341851	1	2	1	P68363	P68363 [431-451]		0	2348.90485	High	High	0.001915	0.02003	1.62
False	High	[R].IQDPVLQAVTSQTSLPGH.[-]	1xPhospho [T/S]	0.0424157	0.00341851	1	1	1	Q9UBP6	Q9UBP6 [259-276]		0	1970.9583	High	High	0.001949	0.02093	1.4
False	High	[R].DAEPPSPTPAGPPR.[C]		0.0418581	0.00341851	1	1	1	O43306	O43306 [49-62]		0	1388.68047	High	High	0.001949	0.02063	1.21
False	High	[R].SAFLSQR.[Y]		0.0424157	0.00341851	1	1	1	P35658	P35658 [970-976]		0	808.43118	High	High	0.001949	0.02092	1.47
False	High	[K].APEPDLMSPTR.[K]	1xPhospho [S/T]	0.0415822	0.00341851	1	1	1	Q9H7D0	Q9H7D0 [1749-1759]		0	1293.55448	High	High	0.001949	0.02045	2.57
False	High	[K].MKLILSPK.[E]	1xPhospho [S6(100)]	0.0418581	0.00341851	1	1	1	Q9UGU5	Q9UGU5 [192-199]	Q9UGU5 1xPhospho [S197(100)]	1	1009.55157	High	High	0.001949	0.0206	1.72
False	High	[R].YTAGSASPTPTFK.[T]	1xPhospho [S7(99.1)]	0.0410362	0.00341851	1	1	1	Q2LD37	Q2LD37 [2597-2609]	Q2LD37 1xPhospho [S2603(99.1)]	0	1407.61919	High	High	0.001949	0.02027	1.49
False	High	[K].YQYGGLNSGRPVTPPR.[T]	1xPhospho [Y3(98.2)]	0.0424157	0.00341851	1	1	1	P62140	P62140 [304-319]	P62140 1xPhospho [Y306(98.2)]	0	1841.86942	High	High	0.001949	0.02084	1.36
False	High	[R].MAPALSGANLTSPRVPLSAYER.[V]	2xPhospho [S6(98.1); S/Y/T]	0.0429813	0.00349169	1	1	1	Q9UQ35	Q9UQ35 [2371-2392]	Q9UQ35 2xPhospho [S2376(98.1); S/Y/T]	1	2461.13464	High	High	0.001988	0.02117	1.65
False	High	[R].EEEEEEEDEDDDSSLYTSSLAMKVCR.[K]	1xCarbamidomethyl [C25]; 2xPhospho [S/T/Y]	0.0429813	0.00349169	1	1	1	Q9C0D0	Q9C0D0 [395-420]		1	3255.179	High	High	0.001988	0.02123	1.2
False	High	[R].TPFGPLSSRSAPASPTHPGLMSPR.[S]	1xPhospho [S/T]	0.0426975	0.00349169	1	1	1	P85037	P85037 [407-430]		1	2528.21157	High	High	0.001988	0.02107	1.91
False	High	[R].AFLIEEQKIVVK.[V]		0.0426975	0.00349169	1	1	1	P49207	P49207 [94-105]		1	1416.84608	High	High	0.001988	0.02106	0.99
False	High	[K].KPLTSSSAAPQRPISTQR.[T]		0.0429813	0.00349169	1	1	1	Q15691	Q15691 [151-168]		0	1925.0563	High	High	0.001988	0.02125	1.27
False	High	[R].QALDYVELSPLTQASPQR.[A]	1xPhospho [S15(100)]	0.0429813	0.00349169	1	1	1	Q9H2D6	Q9H2D6 [1941-1958]	Q9H2D6 1xPhospho [S1955(100)]	0	2096.00598	High	High	0.001988	0.02112	1.15
False	High	[K].AVEDMLETLQITQS.[-]		0.0426975	0.00349169	1	1	1	Q15006	Q15006 [284-297]		0	1577.77271	High	High	0.001988	0.02109	1.41
False	High	[K].FTPVASKFSPGAPGGSGSQPNQK.[L]		0.0429813	0.00349169	1	1	1	Q15942	Q15942 [273-295]		1	2246.12002	High	High	0.001988	0.02111	1.39
False	High	[R].GPIAQWADGAISPNGHRPQLR.[A]		0.0426975	0.00349169	2	3	1	Q9Y4E1; Q641Q2	Q9Y4E1 [1043-1063]; Q641Q2 [1064-1084]		0	2241.16356	High	High	0.001949	0.02104	1.92
False	High	[K].MTSSPVGPGTASAGPSLPGGALPTSVR.[S]	1xPhospho [T/S]	0.0426975	0.00349169	1	1	1	Q14686	Q14686 [1889-1915]		0	2532.21638	High	High	0.001949	0.02104	1.37
False	High	[R].ERHPSWRSEETQER.[E]	2xPhospho [S5(100); S8(100)]	0.0429813	0.00349169	1	1	2	P23588	P23588 [402-415]	P23588 2xPhospho [S406(100); S409(100)]	2	1986.78551	High	High	0.001988	0.02117	1.44
False	High	[R].SITSTPLSGKESVFFAEPPFK.[A]		0.0426975	0.00349169	1	1	1	Q9P0K7	Q9P0K7 [293-313]		1	2269.17508	High	High	0.001988	0.02104	1.87
False	High	[R].GFGFITFTNPEHASVAMR.[A]		0.044137	0.00363846	1	1	1	P98179	P98179 [48-65]		0	1981.95889	High	High	0.002064	0.02184	1.01
False	High	[K].NKSPPADPPR.[V]	1xPhospho [S3(100)]	0.044137	0.00363846	1	1	2	O60566	O60566 [541-550]	O60566 1xPhospho [S543(100)]	1	1158.53031	High	High	0.002064	0.02183	1.47
False	High	[R].VKVDGPRSPSYGR.[S]		0.0432672	0.00363846	1	1	1	Q07955	Q07955 [192-204]		2	1417.75464	High	High	0.002064	0.02136	1.0
False	High	[K].IMSSPLSK.[E]	1xPhospho [S4(99.5)]	0.044137	0.00363846	1	2	2	P61254	P61254 [29-36]	P61254 1xPhospho [S32(99.5)]	0	942.4366	High	High	0.002064	0.0218	1.73
False	High	[R].FRLTPPSPVR.[S]	1xPhospho [S7(100)]	0.044137	0.00363846	1	1	1	Q8TAP8	Q8TAP8 [81-90]	Q8TAP8 1xPhospho [S87(100)]	1	1249.64528	High	High	0.002064	0.02176	1.91
False	High	[K].EAYVNANQARVSPSTSYTPSR.[H]	1xPhospho [S12(98.9)]	0.044137	0.00363846	1	1	1	Q9BTE3	Q9BTE3 [143-163]	Q9BTE3 1xPhospho [S154(98.9)]	1	2378.07724	High	High	0.002064	0.02182	1.15
False	High	[R].AVAGKEEEDSDPEK.[A]		0.043555	0.00363846	1	1	1	Q99758	Q99758 [499-512]		1	1503.68092	High	High	0.002064	0.02141	1.75
False	High	[R].EGPPAPPPVKPPPSPVNIR.[T]		0.043845	0.00363846	1	1	1	Q8TF74	Q8TF74 [222-240]		0	1946.08581	High	High	0.002064	0.02168	1.41
False	High	[R].RGLDEDRGSWR.[T]	1xPhospho [S9(100)]	0.043555	0.00363846	1	1	1	Q14152	Q14152 [1020-1030]	Q14152 1xPhospho [S1028(100)]	2	1426.62232	High	High	0.002064	0.02151	1.54
False	High	[R].SHSPSASQSGSQLR.[N]	1xPhospho [S3(98.1)]	0.044137	0.00363846	1	1	1	Q8WWI1	Q8WWI1 [1591-1604]	Q8WWI1 1xPhospho [S1593(98.1)]	0	1508.64893	High	High	0.002064	0.02178	1.2
False	High	[K].WLTSPVR.[R]		0.043845	0.00363846	1	2	1	O75962	O75962 [1776-1782]		0	858.48321	High	High	0.002064	0.02157	1.38
False	High	[R].KSSSISEEKGDSDDEKPR.[K]	1xPhospho [S12(97.5)]	0.0432672	0.00363846	1	1	1	Q9UKV3	Q9UKV3 [205-222]	Q9UKV3 1xPhospho [S216(97.5)]	2	2073.89721	High	High	0.001988	0.02126	1.71
False	High	[R].VSLEPHQGPGTPESKK.[A]	1xPhospho [T11(99)]	0.0432672	0.00363846	1	1	1	Q14980	Q14980 [1990-2005]	Q14980 1xPhospho [T2000(99)]	1	1770.84221	High	High	0.002064	0.02137	1.38
False	High	[R].SAAAKTHTTALAGRSPSPASGR.[R]	2xPhospho [T/S]	0.0432672	0.00363846	1	1	1	Q9UQ35	Q9UQ35 [281-302]		2	2255.03295	High	High	0.002028	0.0213	0.86
False	High	[K].NAKKEDSDEEEDDDSEEDEEDDEDEDEDEDEIEPAAMK.[A]	2xPhospho [S7(100); S15(100)]	0.043555	0.00363846	1	1	1	P19338	P19338 [139-176]	P19338 2xPhospho [S145(100); S153(100)]	2	4592.55065	High	High	0.002064	0.02151	1.81
False	High	[K].NLALSRESLVV.[-]	1xPhospho [S8(99.6)]	0.043555	0.00363846	1	1	1	Q86X29	Q86X29 [639-649]	Q86X29 1xPhospho [S646(99.6)]	1	1280.66099	High	High	0.002064	0.02154	1.81
False	High	[K].LLLGSPSSLSPFSK.[R]	2xPhospho [S5(100); S]	0.043555	0.00363846	1	1	2	Q9H165	Q9H165 [621-634]	Q9H165 2xPhospho [S625(100); S]	0	1592.73727	High	High	0.002064	0.0214	1.58
False	High	[R].KADTTTPTTSAITASR.[S]		0.043555	0.00363846	1	1	1	Q15059	Q15059 [245-260]		1	1621.83915	High	High	0.002064	0.02143	1.32
False	High	[K].IEGVYAR.[D]	1xPhospho [Y5(100)]	0.043845	0.00363846	1	1	1	P18077	P18077 [30-36]	P18077 1xPhospho [Y34(100)]	0	887.40226	High	High	0.002064	0.02155	1.31
False	High	[R].RDSPPPPAR.[A]	1xPhospho [S3(100)]	0.044137	0.00363846	1	1	3	O96013	O96013 [102-110]	O96013 1xPhospho [S104(100)]	1	1072.49353	High	High	0.002064	0.02181	1.99
False	High	[K].LDSPYFR.[H]	1xPhospho [S3(100)]	0.043845	0.00363846	1	1	1	Q9HCM7	Q9HCM7 [485-491]	Q9HCM7 1xPhospho [S487(100)]	0	977.41282	High	High	0.002064	0.02163	1.68
False	High	[R].EAALPPVSPLKAALSEEELEKK.[S]	2xPhospho [S8(100); S15(100)]	0.0444311	0.00371294	1	1	1	Q04637	Q04637 [1224-1245]	Q04637 2xPhospho [S1231(100); S1238(100)]	2	2509.22383	High	High	0.002064	0.02191	2.12
False	High	[R].VPSVESLFRSPIKESLFR.[S]	2xPhospho [S3(99.5); S]	0.0444311	0.00371294	1	1	2	Q13439	Q13439 [69-86]	Q13439 2xPhospho [S71(99.5); S]	2	2251.09236	High	High	0.002064	0.02189	1.0
False	High	[-].MEVKPPPGRPQPDSGR.[R]	1xAcetyl [N-Term]; 1xPhospho [S14(100)]	0.0444311	0.00371294	1	1	1	P51991	P51991 [1-16]	P51991 1xAcetyl [N-Term]; 1xPhospho [S14(100)]	0	1869.86771	High	High	0.002064	0.02194	1.58
False	High	[K].FLQEHGSDSFLAEHK.[L]	1xPhospho [S7(98.9)]	0.0444311	0.00371294	1	1	1	Q00688	Q00688 [28-42]	Q00688 1xPhospho [S34(98.9)]	0	1824.79526	High	High	0.002103	0.02198	1.13
False	High	[R].EHGPFRSVEDLVR.[M]	1xPhospho [S7(100)]	0.0444311	0.00371294	1	1	1	Q7L9B9	Q7L9B9 [167-179]	Q7L9B9 1xPhospho [S173(100)]	1	1620.753	High	High	0.002064	0.02189	1.27
False	High	[K].RESPSPAPKPR.[K]	1xPhospho [S]; 1xDehydrated [S]	0.0444311	0.00371294	1	1	1	Q8IYB3	Q8IYB3 [448-458]		1	1283.62561	High	High	0.002064	0.02186	1.04
False	High	[R].QYSSLPR.[Q]	1xPhospho [Y2(99.6)]	0.0459335	0.00377758	1	1	1	Q8TEW0	Q8TEW0 [1220-1226]	Q8TEW0 1xPhospho [Y1221(99.6)]	0	930.40807	High	High	0.002136	0.02261	1.31
False	High	[K].DETPLSTPTAR.[D]		0.0456287	0.00377758	1	1	1	Q9UI36	Q9UI36 [576-586]		0	1187.59026	High	High	0.002136	0.02247	1.51
False	High	[K].KSSLAELK.[G]	1xPhospho [S2(99.7)]; 1xDehydrated [S3(99.7)]	0.0453261	0.00377758	1	1	1	Q8TED9	Q8TED9 [376-383]	Q8TED9 1xPhospho [S377(99.7)]; 1xDehydrated [S378(99.7)]	1	937.47542	High	High	0.002136	0.02233	2.43
False	High	[R].SPSPSFR.[W]	1xPhospho [S3(99.6)]	0.0453261	0.00377758	1	1	2	P49585	P49585 [329-335]	P49585 1xPhospho [S331(99.6)]	0	857.35531	High	High	0.002136	0.02242	2.03
False	High	[K].GFLSPGSR.[S]	1xPhospho [S4(100)]	0.0456287	0.00377758	1	1	1	Q5UIP0	Q5UIP0 [2257-2264]	Q5UIP0 1xPhospho [S2260(100)]	0	900.39751	High	High	0.002136	0.02247	1.66
False	High	[K].ELTDEEAER.[L]	1xPhospho [T3(100)]	0.0450256	0.00377758	1	1	1	Q9Y266	Q9Y266 [106-114]	Q9Y266 1xPhospho [T108(100)]	0	1171.45145	High	High	0.002136	0.02218	1.49
False	High	[R].SRDPHYDDFR.[S]	1xPhospho [Y6(100)]	0.0456287	0.00377758	1	1	1	Q86X29	Q86X29 [546-555]	Q86X29 1xPhospho [Y551(100)]	1	1387.54267	High	High	0.002136	0.02251	1.69
False	High	[K].GKVPITYLELLN.[-]		0.0447273	0.00377758	1	1	1	Q9Y371	Q9Y371 [354-365]		1	1359.78823	High	High	0.002136	0.02207	1.35
False	High	[R].DGQYLLTGGDRGVVVVR.[Q]	1xPhospho [T7(100)]	0.0462405	0.00377758	1	1	1	P50851	P50851 [2790-2806]	P50851 1xPhospho [T2796(100)]	1	1883.9375	High	High	0.002136	0.02284	1.1
False	High	[K].FELLPTPPLSPSRR.[S]	1xPhospho [S10(99.4)]	0.0456287	0.00377758	1	1	1	P01106	P01106 [53-66]	P01106 1xPhospho [S62(99.4)]	1	1689.87238	High	High	0.002136	0.02253	1.91
False	High	[R].AQEPPAGGGGSIHDLPLFTETSPTSAPWDPLPGPPPVLPHSPHSHL.[-]	2xPhospho [S41(100); T/S]	0.0456287	0.00377758	1	1	1	Q9NRG9	Q9NRG9 [501-546]	Q9NRG9 2xPhospho [S541(100); T/S]	0	4855.25933	High	High	0.002136	0.02255	1.84
False	High	[R].NLSEEGLLR.[L]	1xPhospho [S3(100)]	0.0447273	0.00377758	1	1	1	Q12789	Q12789 [665-673]	Q12789 1xPhospho [S667(100)]	0	1110.51908	High	High	0.002103	0.022	1.24
False	High	[R].GPTSTSIDNIDGTPVRDER.[S]		0.0450256	0.00377758	1	1	1	Q5VT52	Q5VT52 [711-729]		1	2029.9785	High	High	0.002136	0.02218	1.69
False	High	[R].LISGEEHFSSKK.[C]	1xPhospho [S3(100)]	0.0453261	0.00377758	1	1	1	Q9BTE7	Q9BTE7 [39-50]	Q9BTE7 1xPhospho [S41(100)]	1	1441.67229	High	High	0.002136	0.02236	0.89
False	High	[-].MAAASVTPPGSLELLQPGFSK.[T]	1xMet-loss+Acetyl [N-Term]	0.0462405	0.00377758	1	1	1	Q12933	Q12933 [1-21]	Q12933 1xMet-loss+Acetyl [N-Term]	0	2012.06988	High	High	0.002136	0.0228	1.2
False	High	[-].MASSDIQVK.[E]	1xMet-loss+Acetyl [N-Term]; 1xPhospho [S4(99.4)]	0.0453261	0.00377758	1	1	1	P16949	P16949 [1-9]	P16949 1xMet-loss+Acetyl [N-Term]; 1xPhospho [S4(99.4)]	0	969.42887	High	High	0.002136	0.02238	2.01
False	High	[R].KLSEMQDLEETMAK.[L]		0.0459335	0.00377758	1	1	1	Q66GS9	Q66GS9 [354-367]		1	1652.78698	High	High	0.002136	0.0227	1.29
False	High	[R].EQSSDLTPSGDVSPVKPLSR.[S]	1xPhospho [S13(100)]	0.0453261	0.00377758	1	1	1	Q8WYQ5	Q8WYQ5 [365-384]	Q8WYQ5 1xPhospho [S377(100)]	0	2179.02783	High	High	0.002136	0.02237	1.75
False	High	[R].RPDPDSDEDEDYERERR.[K]	2xPhospho [S6(100); Y12(100)]	0.0453261	0.00377758	1	1	2	Q96I25	Q96I25 [150-166]	Q96I25 2xPhospho [S155(100); Y161(100)]	2	2338.86092	High	High	0.002136	0.02241	1.19
False	High	[K].AVSPPHLDGPPSPR.[S]	2xPhospho [S3(100); S12(100)]	0.0456287	0.00377758	1	1	1	P29590	P29590 [516-529]	P29590 2xPhospho [S518(100); S527(100)]	0	1586.6764	High	High	0.002136	0.02253	2.03
False	High	[R].ERASREESWESGR.[S]	1xPhospho [S]	0.0462405	0.00377758	1	1	1	Q9NQ29	Q9NQ29 [329-341]		2	1658.69185	High	High	0.002136	0.02281	1.08
False	High	[R].TKSNSLSEQLAINTSPDAVK.[A]	2xPhospho [S5(96.8); S7(96.8)]	0.0447273	0.00377758	1	1	1	Q5T1M5	Q5T1M5 [342-361]	Q5T1M5 2xPhospho [S346(96.8); S348(96.8)]	1	2263.02546	High	High	0.002136	0.02214	0.86
False	High	[R].HDTPDPSPLR.[G]		0.0462405	0.00377758	1	1	1	Q9BRD0	Q9BRD0 [157-166]		0	1134.55381	High	High	0.002136	0.02289	1.02
False	High	[R].NVIPDTPPSTPLVPSR.[A]	1xPhospho [T/S]	0.0459335	0.00377758	1	1	1	Q9UKA4	Q9UKA4 [1095-1110]		0	1769.88334	High	High	0.002136	0.02265	1.12
False	High	[R].VSGRTSPPLLDR.[A]	1xDehydrated [T/S]	0.0459335	0.00377758	1	1	1	Q9UQ35	Q9UQ35 [2393-2404]		1	1279.71171	High	High	0.002136	0.02273	1.46
False	High	[-].MSSPASTPSR.[R]	1xMet-loss+Acetyl [N-Term]; 1xPhospho [S/T]	0.0459335	0.00377758	1	1	1	P33991	P33991 [1-10]	P33991 1xMet-loss+Acetyl [N-Term]	0	1011.41428	High	High	0.002136	0.02264	1.07
False	High	[R].RVSRTPEPK.[K]	1xPhospho [S3(99.5)]	0.0450256	0.00377758	1	1	1	Q8IYB3	Q8IYB3 [723-731]	Q8IYB3 1xPhospho [S725(99.5)]	2	1149.5776	High	High	0.002136	0.02216	1.83
False	High	[R].SAPASPNHAGVLSAHSSGAQTPESLSR.[E]	2xPhospho [S1(99); T/S]	0.0450256	0.00377758	1	1	1	Q01167	Q01167 [369-395]	Q01167 2xPhospho [S369(99); T/S]	0	2776.20874	High	High	0.002136	0.02229	1.8
False	High	[R].STSYGYSR.[S]		0.0447273	0.00377758	1	1	1	Q13242	Q13242 [187-194]		0	920.41084	High	High	0.002136	0.02209	1.2
False	High	[K].QASFLEAEGGAK.[T]		0.0450256	0.00377758	1	1	1	Q8WYP3	Q8WYP3 [364-375]		0	1207.59534	High	High	0.002136	0.02228	0.95
False	High	[R].RRPGASPTGETPTIEEGEEDEDEASEAEGAR.[A]	2xPhospho [S6(97.8); S25(100)]	0.0459335	0.00377758	1	1	1	P04920	P04920 [108-138]	P04920 2xPhospho [S113(97.8); S132(100)]	1	3432.37482	High	High	0.002136	0.02264	1.84
False	High	[R].SQSSDTEQQSPTSGGGKVAPAQPSEEGPGRK.[D]	2xPhospho [S/T]	0.0459335	0.00377758	1	1	1	P23588	P23588 [495-525]		2	3244.37911	High	High	0.002136	0.02267	1.33
False	High	[R].SGSMDPSGAHPSVR.[Q]	1xOxidation [M4]; 2xDehydrated [S1(99.5); S3(100)]	0.0456287	0.00377758	1	1	1	Q07666	Q07666 [18-31]	Q07666 2xDehydrated [S18(99.5); S20(100)]	0	1364.60117	High	High	0.002136	0.0225	1.61
False	High	[R].TSSPLFNK.[A]	1xPhospho [S3(100)]	0.0447273	0.00377758	1	1	2	Q9BY89	Q9BY89 [126-133]	Q9BY89 1xPhospho [S128(100)]	0	973.43904	High	High	0.002103	0.02202	1.35
False	High	[K].ALQKSPGPQR.[E]	1xPhospho [S5(100)]	0.0450256	0.00377758	1	1	2	P15056	P15056 [415-424]	P15056 1xPhospho [S419(100)]	1	1161.5776	High	High	0.002136	0.0222	0.93
False	High	[K].LMETSMGFSSNAPTSPVVYQLPTK.[S]		0.0456287	0.00377758	1	1	1	Q8IWI9	Q8IWI9 [837-860]		0	2585.26259	High	High	0.002136	0.02258	1.86
False	High	[R].LTIAEER.[D]		0.0462405	0.00377758	1	2	1	P62701	P62701 [246-252]		0	831.45706	High	High	0.002136	0.02287	1.55
False	High	[R].SLPLKMEPQSPGEVKK.[L]	1xPhospho [S10(100)]	0.0453261	0.00377758	1	1	1	Q03112	Q03112 [717-732]	Q03112 1xPhospho [S726(100)]	2	1847.93366	High	High	0.002136	0.02242	2.04
False	High	[K].KAVAEEDNGSIGEETDSSPGR.[K]	1xPhospho [S/T]	0.0447273	0.00377758	1	1	1	Q13586	Q13586 [651-671]		1	2227.93506	High	High	0.002136	0.02212	1.88
False	High	[R].LHLYNSLTR.[N]		0.0456287	0.00377758	1	1	1	P49589	P49589 [29-37]		0	1116.61602	High	High	0.002136	0.02245	1.39
False	High	[-].MADKMDMSLDDIIKLNR.[S]	1xMet-loss+Acetyl [N-Term]; 1xPhospho [S8(100)]	0.0468612	0.00384998	1	1	2	Q86V81	Q86V81 [1-17]	Q86V81 1xMet-loss+Acetyl [N-Term]; 1xPhospho [S8(100)]	2	1999.92284	High	High	0.002175	0.0232	1.15
False	High	[K].AAVLSDSEDEEK.[A]	1xPhospho [S7(100)]	0.0468612	0.00384998	1	1	1	Q96ST2	Q96ST2 [394-405]	Q96ST2 1xPhospho [S400(100)]	0	1372.55156	High	High	0.002175	0.02307	1.57
False	High	[R].SDSFPER.[R]	1xPhospho [S3(100)]	0.0465498	0.00384998	1	1	2	P18615	P18615 [249-255]	P18615 1xPhospho [S251(100)]	0	917.34005	High	High	0.002175	0.02306	2.3
False	High	[R].SRSPLAIR.[R]	2xPhospho [S1(100); S3(100)]	0.0465498	0.00384998	1	1	3	Q9UQ35	Q9UQ35 [2044-2051]	Q9UQ35 2xPhospho [S2044(100); S2046(100)]	1	1059.47479	High	High	0.002136	0.02291	2.32
False	High	[-].MLQQDSNDDTEDVSLFDAEEETTNRPR.[K]	1xAcetyl [N-Term]; 1xPhospho [S/T]	0.0465498	0.00384998	1	2	1	Q9NYZ1	Q9NYZ1 [1-27]	Q9NYZ1 1xAcetyl [N-Term]	0	3277.34747	High	High	0.002175	0.02302	1.56
False	High	[K].LLMSNGNKEGASGRPGSPK.[M]	1xPhospho [S17(100)]	0.0465498	0.00384998	1	1	2	Q15025	Q15025 [250-268]	Q15025 1xPhospho [S266(100)]	1	1979.93685	High	High	0.002136	0.02293	1.18
False	High	[R].KAASLMNLENI.[-]	1xPhospho [S4(100)]	0.0468612	0.00384998	1	1	1	Q96NL6	Q96NL6 [678-688]	Q96NL6 1xPhospho [S681(100)]	1	1283.60652	High	High	0.002175	0.0231	1.67
False	High	[K].YLEESDEDDLF.[-]	1xPhospho [S5(100)]	0.0465498	0.00384998	1	1	3	P11388	P11388 [1521-1531]	P11388 1xPhospho [S1525(100)]	0	1454.52468	High	High	0.002136	0.02297	2.07
False	High	[K].AQTPPGPSLSGSK.[S]	1xPhospho [T3(100)]	0.0468612	0.00384998	1	1	1	Q9UQ35	Q9UQ35 [1001-1013]	Q9UQ35 1xPhospho [T1003(100)]	0	1306.60387	High	High	0.002175	0.02321	1.11
False	High	[K].SYSVEKSPQDEGLHLLKPLSIPK.[R]	1xPhospho [S3(98.1)]	0.0468612	0.00384998	1	1	1	Q7RTP6	Q7RTP6 [1365-1387]	Q7RTP6 1xPhospho [S1367(98.1)]	1	2645.35861	High	High	0.002175	0.02319	1.38
False	High	[R].AGGPATPLSPTR.[L]	1xPhospho [T/S]; 1xDehydrated [T/S]	0.0465498	0.00384998	1	1	1	Q03252	Q03252 [29-40]		0	1186.56161	High	High	0.002175	0.02304	0.97
False	High	[K].IEDFLER.[R]		0.0465498	0.00384998	1	1	1	P46781	P46781 [102-108]		0	921.46762	High	High	0.002136	0.02295	1.65
False	High	[K].TPTSPLK.[M]	1xPhospho [S4(99.6)]	0.0481298	0.00391632	1	1	1	O60264	O60264 [113-119]	O60264 1xPhospho [S116(99.6)]	0	823.39611	High	High	0.002209	0.02387	1.55
False	High	[-].MAETLSGLGDSGAAGAAALSSASSETGTRR.[L]	1xMet-loss+Acetyl [N-Term]	0.0478092	0.00391632	1	1	1	Q15424	Q15424 [1-30]	Q15424 1xMet-loss+Acetyl [N-Term]	1	2693.29727	High	High	0.002209	0.02362	2.42
False	High	[R].SRHTSVVSSGPSVLR.[S]	2xPhospho [S/T]; 2xDehydrated [S/T]	0.0481298	0.00391632	1	1	3	O75376	O75376 [1446-1460]		1	1692.76186	High	High	0.002209	0.02377	1.38
False	High	[R].KIMSSPLSK.[E]		0.047175	0.00391632	1	2	1	P61254	P61254 [28-36]		1	990.56523	High	High	0.002175	0.02326	1.16
False	High	[K].QKSSPVNNHHSPGQTPTLGQPEAR.[A]	2xPhospho [T15(97.3); S/T]	0.047491	0.00391632	1	2	1	Q5SW79	Q5SW79 [1519-1542]	Q5SW79 2xPhospho [T1533(97.3); S/T]	1	2727.2036	High	High	0.002209	0.02345	1.55
False	High	[K].LSSSLGR.[S]	1xPhospho [S4(99.8)]	0.0481298	0.00391632	1	1	1	Q9BST9	Q9BST9 [217-223]	Q9BST9 1xPhospho [S220(99.8)]	0	799.37096	High	High	0.002209	0.02386	1.64
False	High	[R].SLSELESLKLPAESNEK.[I]		0.047491	0.00391632	1	1	1	P22059	P22059 [238-254]		1	1873.97531	High	High	0.002209	0.02341	1.69
False	High	[R].GGVGAPGSPSTPPTR.[F]	1xPhospho [S8(99)]	0.047175	0.00391632	1	1	1	Q9ULR3	Q9ULR3 [214-228]	Q9ULR3 1xPhospho [S221(99)]	0	1417.64713	High	High	0.002175	0.02323	1.23
False	High	[K].LGAGEGGEASVSPEK.[T]	2xPhospho [S10(100); S12(100)]	0.047491	0.00391632	1	1	1	Q13428	Q13428 [1367-1381]	Q13428 2xPhospho [S1376(100); S1378(100)]	0	1547.60263	High	High	0.002209	0.02346	2.25
False	High	[R].LAGPQTVQLSKPSLEK.[Q]		0.047491	0.00391632	1	1	1	Q96BD5	Q96BD5 [315-330]		0	1695.96396	High	High	0.002209	0.0235	1.71
False	High	[K].VQIPVSRPDPEPVSDNEEDSYDEEIHDPR.[S]	1xPhospho [S20(100)]	0.0481298	0.00391632	1	1	1	Q07157	Q07157 [112-140]	Q07157 1xPhospho [S131(100)]	0	3443.49109	High	High	0.002209	0.02386	1.68
False	High	[K].ALEISPR.[S]	1xPhospho [S5(100)]	0.047491	0.00391632	1	1	1	Q8IY92	Q8IY92 [1181-1187]	Q8IY92 1xPhospho [S1185(100)]	0	865.41791	High	High	0.002209	0.02339	1.79
False	High	[K].SEPRPPISSPR.[A]		0.047175	0.00391632	1	1	1	Q6WKZ4	Q6WKZ4 [521-531]		0	1222.65386	High	High	0.002175	0.02323	1.08
False	High	[R].AASVIPGSTSR.[L]		0.0481298	0.00391632	1	1	1	Q8N5S9	Q8N5S9 [50-60]		0	1045.56365	High	High	0.002209	0.02381	1.34
False	High	[K].MMGGAGPGSSLEARSPSDLHISPLAK.[K]	2xPhospho [S22(99.9); S]	0.0478092	0.00391632	1	1	1	O95785	O95785 [1113-1138]	O95785 2xPhospho [S1134(99.9); S]	1	2726.20788	High	High	0.002209	0.02361	1.64
False	High	[-].MARDYDHLFK.[L]	1xMet-loss+Acetyl [N-Term]	0.047491	0.00391632	1	1	1	Q15286	Q15286 [1-10]	Q15286 1xMet-loss+Acetyl [N-Term]	1	1206.5902	High	High	0.002209	0.02339	1.35
False	High	[K].VLVDMSR.[V]		0.0478092	0.00391632	1	1	1	P78371	P78371 [83-89]		0	819.4393	High	High	0.002209	0.02367	0.86
False	High	[K].GPDGLTAFEATDNQAIK.[A]		0.0478092	0.00391632	1	1	1	P58546	P58546 [98-114]		0	1747.84972	High	High	0.002209	0.02358	1.25
False	High	[R].HDSPDPSPPRRPQHNSSGASPR.[R]	2xPhospho [S3(100); S]	0.0481298	0.00391632	1	1	1	Q9BRD0	Q9BRD0 [195-216]	Q9BRD0 2xPhospho [S197(100); S]	1	2539.06235	High	High	0.002209	0.02382	1.16
False	High	[R].SESWER.[G]		0.047491	0.00391632	1	1	1	O43598	O43598 [10-15]		0	793.34751	High	High	0.002209	0.02341	1.18
False	High	[K].LLSPSNEK.[L]	1xPhospho [S3(100)]	0.047491	0.00391632	1	1	1	Q14694	Q14694 [545-552]	Q14694 1xPhospho [S547(100)]	0	967.4496	High	High	0.002209	0.02341	1.58
False	High	[R].YSPDEMNNSPNFEEK.[K]	1xPhospho [S9(100)]	0.0478092	0.00391632	1	1	1	Q14687	Q14687 [849-863]	Q14687 1xPhospho [S857(100)]	0	1880.70445	High	High	0.002209	0.02362	1.38
False	High	[R].REGSYDRYLR.[M]	1xPhospho [S4(100)]	0.0478092	0.00391632	1	1	1	Q9HCD5	Q9HCD5 [123-132]	Q9HCD5 1xPhospho [S126(100)]	2	1394.62125	High	High	0.002209	0.02367	1.6
False	High	[K].SWKGSLGILLGGDYR.[A]		0.0478092	0.00391632	1	1	1	Q4VCS5	Q4VCS5 [819-833]		1	1621.86967	High	High	0.002209	0.02364	1.19
False	High	[R].LFVLLPEQSPVSYSKR.[T]		0.047175	0.00391632	1	1	1	Q96K76	Q96K76 [824-839]		1	1863.03746	High	High	0.002175	0.02329	1.1
False	High	[R].KLSLGQYDNDAGGQLPFSK.[C]	1xPhospho [S3(100)]	0.0478092	0.00391632	1	1	1	Q68CZ2	Q68CZ2 [774-792]	Q68CZ2 1xPhospho [S776(100)]	1	2117.99033	High	High	0.002209	0.02365	1.51
False	High	[R].ARGEIGGLSLSPSPER.[R]	2xPhospho [S11(98.8); S13(100)]	0.047491	0.00391632	1	1	2	Q96GP6	Q96GP6 [641-656]	Q96GP6 2xPhospho [S651(98.8); S653(100)]	1	1785.79322	High	High	0.002209	0.02347	1.89
False	High	[R].KGSGDYMPMSPK.[S]	2xPhospho [S3(100); S10(100)]	0.0481298	0.00391632	1	1	1	P35568	P35568 [627-638]	P35568 2xPhospho [S629(100); S636(100)]	1	1457.52418	High	High	0.002209	0.02376	2.03
False	High	[R].FRNSVEGLNQEIEIIIK.[E]	1xPhospho [S4(100)]	0.047175	0.00391632	1	1	1	Q6P1L5	Q6P1L5 [342-358]	Q6P1L5 1xPhospho [S345(100)]	1	2082.0631	High	High	0.002175	0.02324	1.18
False	High	[R].SLQYEYK.[A]	1xPhospho [S1(100)]	0.0478092	0.00391632	1	1	1	O75643	O75643 [8-14]	O75643 1xPhospho [S8(100)]	0	1010.42305	High	High	0.002209	0.0237	1.54
False	High	[-].MAASAAAASAAAASAASGSPGPGEGSAGGEKR.[S]	1xMet-loss+Acetyl [N-Term]; 1xDehydrated [S19(97.6)]	0.047491	0.00391632	1	1	1	Q13263	Q13263 [1-32]	Q13263 1xMet-loss+Acetyl [N-Term]; 1xDehydrated [S19(97.6)]	1	2567.20806	High	High	0.002209	0.02352	2.15
False	High	[K].SSVLPSPSGR.[S]	1xPhospho [S6(99.4)]	0.047491	0.00391632	1	1	2	P35658	P35658 [641-650]	P35658 1xPhospho [S646(99.4)]	0	1066.49287	High	High	0.002209	0.02345	1.79
False	High	[R].LSPSFR.[A]	1xPhospho [S2(100)]	0.0501031	0.00398384	1	1	1	Q15735	Q15735 [277-282]	Q15735 1xPhospho [S278(100)]	0	786.35458	High	High	0.002243	0.02482	1.21
False	High	[K].KANNSQEPSPQLASSVASTR.[S]	1xPhospho [S9(98.6)]	0.0497682	0.00398384	1	1	1	Q96HC4	Q96HC4 [305-324]	Q96HC4 1xPhospho [S313(98.6)]	1	2152.00302	High	High	0.002243	0.02455	1.47
False	High	[R].KAQAVSEEEEEEEGKSSSPK.[K]	1xPhospho [S6(100)]	0.0487781	0.00398384	1	1	1	Q9GZR7	Q9GZR7 [77-96]	Q9GZR7 1xPhospho [S82(100)]	2	2257.97077	High	High	0.002243	0.02413	1.14
False	High	[R].AREGSFESR.[Y]	1xPhospho [S5(100)]	0.0497682	0.00398384	1	1	2	P19174	P19174 [1244-1252]	P19174 1xPhospho [S1248(100)]	1	1118.46263	High	High	0.002243	0.02455	2.03
False	High	[K].TEVSPVPR.[T]		0.0497682	0.00398384	1	1	1	O43159	O43159 [220-227]		0	884.48361	High	High	0.002243	0.02469	1.57
False	High	[K].HRSLSPVPR.[N]	2xPhospho [S3(100); S5(100)]	0.0487781	0.00398384	1	1	1	A2AJT9	A2AJT9 [13-21]	A2AJT9 2xPhospho [S15(100); S17(100)]	1	1208.5337	High	High	0.002243	0.02416	1.81
False	High	[R].VPPPPPIAR.[A]		0.0491057	0.00398384	1	1	1	P07910	P07910 [143-151]		0	943.57236	High	High	0.002243	0.02427	1.29
False	High	[R].SISLYYTGEK.[G]		0.0497682	0.00398384	1	1	1	P19338	P19338 [458-467]		0	1160.58338	High	High	0.002243	0.02464	1.11
False	High	[R].TKSPKPAESPQSATK.[Q]	2xPhospho [S3(99.4); T/S]	0.0494358	0.00398384	1	1	1	Q5VUA4	Q5VUA4 [1035-1049]	Q5VUA4 2xPhospho [S1037(99.4); T/S]	1	1716.76052	High	High	0.002243	0.02448	1.02
False	High	[R].HRSNSFSDER.[E]	2xPhospho [S3(100); S5(100)]	0.0491057	0.00398384	1	1	1	Q09666	Q09666 [5778-5787]	Q09666 2xPhospho [S5780(100); S5782(100)]	1	1394.4886	High	High	0.002243	0.02435	1.03
False	High	[R].IASLEVENQSLR.[G]	1xPhospho [S3(100)]	0.0484528	0.00398384	1	1	1	P29692	P29692 [84-95]	P29692 1xPhospho [S86(100)]	0	1438.69375	High	High	0.002243	0.02401	1.33
False	High	[R].HDSPDPSPPRRPQHNSSGASPR.[R]	3xPhospho [S3(100); S7(100); S]	0.0494358	0.00398384	1	1	1	Q9BRD0	Q9BRD0 [195-216]	Q9BRD0 3xPhospho [S197(100); S201(100); S]	1	2619.02868	High	High	0.002243	0.0244	1.91
False	High	[K].LTALNDSSLDLSMDSDNSMSVPSPTSATK.[T]	1xPhospho [S/T]	0.0501031	0.00398384	1	1	1	P51003	P51003 [515-543]		0	3064.33742	High	High	0.002243	0.02474	1.87
False	High	[R].NALSLQAGLR.[T]		0.0497682	0.00398384	1	1	1	Q13936	Q13936 [1695-1704]		0	1042.60037	High	High	0.002243	0.02462	1.56
False	High	[R].YMNSDTTSPELR.[E]	1xOxidation [M2]; 1xPhospho [S8(99.6)]	0.0487781	0.00398384	1	1	1	Q96ST3	Q96ST3 [1105-1116]	Q96ST3 1xPhospho [S1112(99.6)]	0	1509.59272	High	High	0.002243	0.02417	2.05
False	High	[R].VLDEEEYIEGLQTVIQR.[D]	1xPhospho [Y7(100)]	0.0494358	0.00398384	1	1	1	Q96DF8	Q96DF8 [37-53]	Q96DF8 1xPhospho [Y43(100)]	0	2114.00531	High	High	0.002243	0.0245	1.21
False	High	[R].SPRGSPDGSLQTGKPSAPK.[K]	1xPhospho [S/T]	0.0497682	0.00398384	1	1	1	Q8IZL8	Q8IZL8 [477-495]		1	1946.93315	High	High	0.002243	0.02454	1.42
False	High	[K].STSWHTALR.[L]	1xPhospho [S3(98.6)]	0.0487781	0.00398384	1	1	1	O75962	O75962 [2629-2637]	O75962 1xPhospho [S2631(98.6)]	0	1138.5041	High	High	0.002243	0.02406	1.4
False	High	[R].RLSSLRASTSK.[S]	3xPhospho [S3(100); S4(100); S8(98.3)]	0.0497682	0.00398384	1	1	1	P62753	P62753 [233-243]	P62753 3xPhospho [S235(100); S236(100); S240(98.3)]	2	1445.59505	High	High	0.002243	0.02466	2.49
False	High	[R].GPSPAPASSPKREVLYDSEGLSGEER.[G]	2xPhospho [S22(98.6); S/Y]	0.0497682	0.00398384	1	1	1	Q9H7N4	Q9H7N4 [717-742]	Q9H7N4 2xPhospho [S738(98.6); S/Y]	2	2875.25469	High	High	0.002243	0.02468	1.66
False	High	[K].ILTLGKLSR.[N]	1xPhospho [S8(100)]	0.0487781	0.00398384	1	1	1	P09874	P09874 [395-403]	P09874 1xPhospho [S402(100)]	1	1080.61767	High	High	0.002243	0.02418	2.23
False	High	[K].LVPVGYGIR.[K]	1xPhospho [Y6(100)]	0.0494358	0.00398384	1	1	1	P29692	P29692 [233-241]	P29692 1xPhospho [Y238(100)]	0	1053.54926	High	High	0.002243	0.02447	1.76
False	High	[R].GFDKAYVVLGQFLVLK.[K]		0.0494358	0.00398384	1	1	2	O75531	O75531 [38-53]		1	1797.03092	High	High	0.002243	0.02448	0.96
False	High	[K].DSTSQHDDDNISTTSGFSSRASDKDITVSK.[N]	1xPhospho [S/T]	0.0491057	0.00398384	1	1	1	P49790	P49790 [171-200]		2	3281.40776	High	High	0.002243	0.02429	1.15
False	High	[R].VGSDPVLMR.[K]	1xOxidation [M8]; 1xPhospho [S3(100)]	0.0487781	0.00398384	1	1	1	Q13191	Q13191 [632-640]	Q13191 1xPhospho [S634(100)]	0	1069.47477	High	High	0.002243	0.02407	1.6
False	High	[K].SYSFIAR.[M]		0.0487781	0.00398384	1	1	1	Q8IWX8	Q8IWX8 [902-908]		0	843.43593	High	High	0.002243	0.0241	1.14
False	High	[K].SVKAEYAVAKSILTLAK.[W]	3xPhospho [Y6(100); S11(100); T14(100)]; 1xDehydrated [S1(100)]	0.0494358	0.00398384	1	1	1	Q96Q15	Q96Q15 [1514-1530]	Q96Q15 3xPhospho [Y1519(100); S1524(100); T1527(100)]; 1xDehydrated [S1514(100)]	2	2013.94629	High	High	0.002243	0.0244	1.59
False	High	[R].RLASTSDIEEKENR.[D]	2xPhospho [S4(99.6); T/S]	0.0504405	0.00405476	1	1	1	O14974	O14974 [504-517]	O14974 2xPhospho [S507(99.6); T/S]	2	1807.76231	High	High	0.00228	0.0249	1.23
False	High	[R].EIAQDFK.[T]		0.0507803	0.00405476	1	4	2	P84243	P84243 [74-80]		0	850.43051	High	High	0.00228	0.02508	1.3
False	High	[R].NGIDILVGTPGR.[I]		0.0504405	0.00405476	2	2	1	Q9NR30; Q9BQ39	Q9NR30 [307-318]; Q9BQ39 [258-269]		0	1211.67426	High	High	0.00228	0.02489	0.94
False	High	[R].RLSAGLYR.[Q]	1xPhospho [S3(100)]	0.0507803	0.00405476	1	1	1	Q13506	Q13506 [393-400]	Q13506 1xPhospho [S395(100)]	1	1015.50846	High	High	0.00228	0.02507	1.95
False	High	[K].SVSIPPK.[N]	1xDehydrated [S1(100)]	0.0507803	0.00405476	1	1	1	Q96M86	Q96M86 [3492-3498]	Q96M86 1xDehydrated [S3492(100)]	0	709.4243	High	High	0.00228	0.02514	1.29
False	High	[R].RHGAPAAPSPPPRGSR.[A]	1xPhospho [S]	0.0504405	0.00405476	1	1	1	Q4KMP7	Q4KMP7 [14-29]		2	1690.82856	High	High	0.00228	0.02496	1.57
False	High	[-].MSGDEMIFDPTMSKK.[K]	1xMet-loss+Acetyl [N-Term]; 1xDehydrated [S2(100)]	0.0507803	0.00405476	1	1	1	P20042	P20042 [1-15]	P20042 1xMet-loss+Acetyl [N-Term]; 1xDehydrated [S2(100)]	1	1609.72366	High	High	0.00228	0.02513	1.06
False	High	[K].TLRLNQPGTPTR.[T]	1xDehydrated [T9(99.4)]	0.0507803	0.00405476	1	1	1	P36507	P36507 [386-397]	P36507 1xDehydrated [T394(99.4)]	1	1335.74916	High	High	0.00228	0.02522	0.99
False	High	[R].RYSPPIQR.[R]	1xPhospho [S3(100)]	0.0507803	0.00405476	1	1	5	Q8IYB3	Q8IYB3 [595-602]	Q8IYB3 1xPhospho [S597(100)]	1	1096.52992	High	High	0.00228	0.02512	1.76
False	High	[R].SSSKESLVR.[T]	1xPhospho [S3(100)]	0.0504405	0.00405476	1	1	1	Q13439	Q13439 [87-95]	Q13439 1xPhospho [S89(100)]	1	1072.50343	High	High	0.00228	0.02489	1.57
False	High	[R].KFLPLFDR.[V]		0.0504405	0.00405476	1	1	1	P61604	P61604 [8-15]		1	1035.59858	High	High	0.00228	0.02494	1.71
False	High	[R].SRTPPVTR.[R]	2xPhospho [S1(100); T3(100)]	0.0504405	0.00405476	1	1	2	Q9UQ35	Q9UQ35 [1925-1932]; [1948-1955]; [1960-1967]	Q9UQ35 2xPhospho [S1925(100); T1927(100)]; 2xPhospho [S1948(100); T1950(100)]; 2xPhospho [S1960(100); T1962(100)]	1	1073.45405	High	High	0.00228	0.02501	1.79
False	High	[R].RRPSALEADSPMAPK.[R]	1xPhospho [S4(99.1)]	0.0504405	0.00405476	1	1	1	Q86Y91	Q86Y91 [630-644]	Q86Y91 1xPhospho [S633(99.1)]	1	1705.80913	High	High	0.00228	0.02493	1.55
False	High	[R].SSSLGNSPERGPLRPFVPEQELLR.[S]	2xPhospho [S]	0.0504405	0.00405476	1	1	1	Q5SQI0	Q5SQI0 [270-293]		1	2825.3383	High	High	0.00228	0.02502	1.07
False	High	[R].DKAITPPLPESTVPFSNGVLK.[G]	1xPhospho [T5(100)]	0.0504405	0.00405476	1	1	1	Q92667	Q92667 [529-549]	Q92667 1xPhospho [T533(100)]	1	2290.17304	High	High	0.00228	0.02505	1.46
False	High	[R].LAVPTEVSTEVPEMDTST.[-]	1xPhospho [S17(98.1)]	0.0514675	0.00412116	1	1	1	O00488	O00488 [117-134]	O00488 1xPhospho [S133(98.1)]	0	1985.8661	High	High	0.002315	0.02552	1.56
False	High	[R].LSSDLTR.[E]		0.0511226	0.00412116	1	1	1	Q7Z6E9	Q7Z6E9 [1624-1630]		0	791.42576	High	High	0.00228	0.02535	1.17
False	High	[K].FLPLFDR.[V]		0.0521648	0.00412116	1	1	1	P61604	P61604 [9-15]		0	907.50361	High	High	0.002315	0.0258	1.48
False	High	[R].TWSRDEVMGDNLLLSSVFQFSK.[K]	1xPhospho [T/S]	0.0521648	0.00412116	1	2	1	Q5SW79	Q5SW79 [1405-1426]		1	2639.22113	High	High	0.002315	0.02589	1.2
False	High	[R].MKKELSPAGSISK.[N]	1xPhospho [S6(99.4)]	0.0514675	0.00412116	1	1	1	O95453	O95453 [614-626]	O95453 1xPhospho [S619(99.4)]	2	1455.72769	High	High	0.002315	0.02542	1.12
False	High	[R].FGSGMNMGR.[I]	1xPhospho [S3(100)]	0.0514675	0.00412116	1	1	1	P52272	P52272 [363-371]	P52272 1xPhospho [S365(100)]	0	1036.37401	High	High	0.002315	0.02557	1.74
False	High	[R].LSLFSDGDSSESEDTLSSSER.[S]	1xPhospho [S2(96.1)]	0.0514675	0.00412116	1	1	1	Q8IV63	Q8IV63 [74-94]	Q8IV63 1xPhospho [S75(96.1)]	0	2327.93987	High	High	0.002315	0.0255	1.36
False	High	[K].YIETELK.[K]	1xPhospho [Y1(100)]	0.0514675	0.00412116	1	1	1	Q9NZ63	Q9NZ63 [118-124]	Q9NZ63 1xPhospho [Y118(100)]	0	975.44346	High	High	0.002315	0.02541	1.12
False	High	[R].GYDDRDYYSR.[S]	1xPhospho [Y/S]	0.0518148	0.00412116	1	1	2	P62995	P62995 [229-238]		1	1389.5107	High	High	0.002315	0.02574	1.01
False	High	[R].SIQPQVSPR.[Q]		0.0514675	0.00412116	1	1	1	Q13322	Q13322 [98-106]		0	1011.55817	High	High	0.002315	0.02546	1.73
False	High	[K].KPNISGFTDISPEELR.[L]	1xPhospho [T8(97.7)]; 1xDehydrated [S11(98.8)]	0.0514675	0.00412116	1	1	1	O15504	O15504 [144-159]	O15504 1xPhospho [T151(97.7)]; 1xDehydrated [S154(98.8)]	0	1864.88407	High	High	0.002315	0.02551	1.21
False	High	[R].AVLASQTSLTPLGR.[N]	1xPhospho [S8(99.1)]	0.0521648	0.00412116	1	1	1	Q6ZWJ1	Q6ZWJ1 [456-469]	Q6ZWJ1 1xPhospho [S463(99.1)]	0	1493.77233	High	High	0.002315	0.0258	1.21
False	High	[K].LFNIHED.[-]		0.0514675	0.00412116	1	1	1	O95831	O95831 [607-613]		0	887.42576	High	High	0.002315	0.02542	1.17
False	High	[R].SSPQHSLSNPLPR.[R]		0.0518148	0.00412116	1	1	1	Q86UE8	Q86UE8 [110-122]		0	1419.7339	High	High	0.002315	0.0256	1.12
False	High	[R].VGMVETNSQDRPVDDVK.[I]	1xPhospho [T/S]	0.0518148	0.00412116	1	1	1	Q9Y3C6	Q9Y3C6 [142-158]		0	1968.87325	High	High	0.002315	0.02569	1.34
False	High	[K].GFLFFHNQATSNEIIK.[Y]	2xDehydrated [T10(100); S11(100)]	0.0514675	0.00412116	1	1	1	Q6UWY5	Q6UWY5 [223-238]	Q6UWY5 2xDehydrated [T232(100); S233(100)]	0	1829.93333	High	High	0.002315	0.02545	1.18
False	High	[R].MRTPSNLAAAR.[L]		0.0514675	0.00412116	1	1	2	Q86U86	Q86U86 [299-309]		1	1187.63135	High	High	0.002315	0.02553	1.08
False	High	[K].AGGSAALSPSKKR.[K]	1xPhospho [S8(99.4)]	0.0518148	0.00412116	1	1	1	Q92522	Q92522 [24-36]	Q92522 1xPhospho [S31(99.4)]	2	1309.66239	High	High	0.002315	0.02565	1.54
False	High	[K].NTLPTKETIEQEKR.[S]		0.0521648	0.00412116	1	1	1	P63313	P63313 [27-40]		2	1686.90209	High	High	0.002315	0.02589	0.99
False	High	[K].LQKKNQKPSQVNGAPGSPTEPAGQK.[Q]	1xPhospho [S17(98.9)]	0.0518148	0.00412116	1	1	1	Q9BQG0	Q9BQG0 [1251-1275]	Q9BQG0 1xPhospho [S1267(98.9)]	2	2669.34067	High	High	0.002315	0.02572	1.4
False	High	[R].KSSGFLNLIK.[S]		0.0518148	0.00412116	1	1	1	Q5VZK9	Q5VZK9 [1066-1075]		1	1106.65682	High	High	0.002315	0.0256	1.02
False	High	[R].LRSSVPGVR.[L]	1xPhospho [S]	0.0511226	0.00412116	1	1	1	P08670	P08670 [70-78]		1	1050.54557	High	High	0.00228	0.02526	1.91
False	High	[K].SIGSPMEEREK.[L]	1xPhospho [S4(100)]	0.0518148	0.00412116	1	1	2	Q96LB3	Q96LB3 [297-307]	Q96LB3 1xPhospho [S300(100)]	1	1342.57086	High	High	0.002315	0.02562	0.74
False	High	[K].SGVSSDNEDDDDEEDGNYLHPSLFASKK.[C]	1xPhospho [S/Y]	0.0511226	0.00412116	1	1	1	Q12872	Q12872 [279-306]		1	3150.26953	High	High	0.00228	0.02538	1.96
False	High	[R].LNDNVFATPSPIIQQLEK.[S]		0.0521648	0.00412116	1	1	1	Q8IX90	Q8IX90 [258-275]		0	2027.08078	High	High	0.002315	0.0259	1.32
False	High	[R].AQSREQLAALKK.[H]	1xPhospho [S3(100)]	0.0518148	0.00412116	1	1	1	Q9UII2	Q9UII2 [61-72]	Q9UII2 1xPhospho [S63(100)]	2	1422.74645	High	High	0.002315	0.02574	0.98
False	High	[K].FFEAQIPKTPVWVR.[E]		0.0511226	0.00412116	1	1	1	Q8IXW5	Q8IXW5 [146-159]		1	1717.94244	High	High	0.002315	0.0254	1.27
False	High	[R].RLSSQDVLR.[C]	1xPhospho [S3(100)]	0.0518148	0.00412116	1	1	2	Q92794	Q92794 [1087-1095]	Q92794 1xPhospho [S1089(100)]	1	1153.57251	High	High	0.002315	0.0256	1.13
False	High	[K].LTTTGQVTSPVK.[G]	1xPhospho [S9(100)]	0.0514675	0.00412116	1	1	1	P49916	P49916 [202-213]	P49916 1xPhospho [S210(100)]	0	1311.65557	High	High	0.002315	0.02548	1.53
False	High	[K].RLSLPMDIR.[L]	1xPhospho [S3(100)]	0.0525173	0.00419358	1	1	1	Q07002	Q07002 [96-104]	Q07002 1xPhospho [S98(100)]	1	1180.59081	High	High	0.002315	0.02597	1.89
False	High	[-].MGHQQLYWSHPR.[K]	1xMet-loss [N-Term]; 1xPhospho [Y7(100)]	0.0525173	0.00419358	1	1	1	P62273	P62273 [1-12]	P62273 1xMet-loss [N-Term]; 1xPhospho [Y7(100)]	0	1488.65322	High	High	0.002315	0.02607	1.5
False	High	[R].APSPAPRPVPGSPAR.[D]		0.0525173	0.00419358	1	1	1	Q5TZA2	Q5TZA2 [1449-1463]		0	1456.80192	High	High	0.002315	0.02597	1.16
False	High	[R].KREVSPPGAR.[T]	1xPhospho [S5(100)]	0.0525173	0.00419358	1	1	1	Q8NFC6	Q8NFC6 [3025-3034]	Q8NFC6 1xPhospho [S3029(100)]	2	1176.5885	High	High	0.002315	0.02609	1.2
False	High	[K].NLMQTLMEDYETHK.[S]	1xPhospho [Y/T]	0.0525173	0.00419358	1	1	1	Q9Y2D5	Q9Y2D5 [803-816]		0	1832.75946	High	High	0.002315	0.02594	1.23
False	High	[R].AYSPEYR.[R]	1xPhospho [S3(100)]	0.0525173	0.00419358	1	1	2	Q9UDY2	Q9UDY2 [264-270]	Q9UDY2 1xPhospho [S266(100)]	0	965.37644	High	High	0.002354	0.02611	1.97
False	High	[R].LKFDFQAQSPK.[E]	1xPhospho [S9(100)]	0.0525173	0.00419358	1	1	1	O60504	O60504 [387-397]	O60504 1xPhospho [S395(100)]	1	1388.66099	High	High	0.002315	0.02594	1.15
False	High	[R].EYVLLHESSDTSEIDRKDDEDEEEEEEVSDS.[-]	1xPhospho [S8(96.2)]	0.0525173	0.00419358	1	1	1	Q8TAD8	Q8TAD8 [366-396]	Q8TAD8 1xPhospho [S373(96.2)]	2	3737.48691	High	High	0.002315	0.02603	4.02
False	High	[R].SSHSLDYDKDR.[V]	1xPhospho [S4(99.4)]	0.0525173	0.00419358	1	1	1	Q9UK61	Q9UK61 [670-680]	Q9UK61 1xPhospho [S673(99.4)]	1	1402.56346	High	High	0.002315	0.02608	1.09
False	High	[R].LRLSPSPTSQR.[S]	1xPhospho [S/T]; 1xDehydrated [S/T]	0.0539534	0.00425726	1	1	1	P02545	P02545 [387-397]		1	1303.65183	High	High	0.002387	0.02673	1.52
False	High	[K].SLGLPGPPTPRSPK.[A]	1xPhospho [T9(99.4)]	0.0539534	0.00425726	1	1	1	Q8N8Q3	Q8N8Q3 [250-263]	Q8N8Q3 1xPhospho [T258(99.4)]	1	1483.76686	High	High	0.002387	0.02674	1.68
False	High	[R].RVVDFIDEGVNIGLEVK.[S]		0.054319	0.00425726	1	1	1	P34897	P34897 [443-459]		1	1902.0331	High	High	0.002387	0.02697	1.31
False	High	[R].RVVLGDGVQLPPGDYSTTPGGTLFSTTPGGTRIIYDR.[K]		0.0535904	0.00425726	1	1	1	Q13541	Q13541 [20-56]		2	3863.99264	High	High	0.002387	0.02666	3.03
False	High	[R].AATPLPSLR.[V]		0.0535904	0.00425726	1	1	1	Q9Y3Q8	Q9Y3Q8 [209-217]		0	925.54654	High	High	0.002387	0.02661	1.19
False	High	[K].QVLDYVK.[E]	1xPhospho [Y5(100)]	0.0528723	0.00425726	1	1	1	Q9Y4F1	Q9Y4F1 [346-352]	Q9Y4F1 1xPhospho [Y350(100)]	0	944.44888	High	High	0.002387	0.02622	1.27
False	High	[-].MAGQAFRK.[F]	1xMet-loss+Acetyl [N-Term]	0.0528723	0.00425726	1	1	1	P61604	P61604 [1-8]	P61604 1xMet-loss+Acetyl [N-Term]	1	819.44716	High	High	0.002387	0.0262	1.32
False	High	[K].MANSSPVLSKVPGYGLQVR.[N]		0.0528723	0.00425726	1	1	1	Q9NXE8	Q9NXE8 [214-232]		1	2003.07426	High	High	0.002354	0.02616	1.56
False	High	[R].RAAPTTPPPPVK.[R]	1xPhospho [T5(99.4)]	0.0528723	0.00425726	1	1	2	Q9NZQ3	Q9NZQ3 [176-187]	Q9NZQ3 1xPhospho [T180(99.4)]	1	1311.68206	High	High	0.002387	0.02626	1.34
False	High	[R].ESEGFEEHVPSDNS.[-]	1xPhospho [S]	0.0539534	0.00425726	1	1	1	P62699	P62699 [108-121]		0	1642.59047	High	High	0.002387	0.02681	1.89
False	High	[R].APPQTHLPSGASSGTGSASATHGGGSPPGTRGPGASVHDR.[N]	1xPhospho [S/T]	0.0532301	0.00425726	1	1	1	P46379	P46379 [88-127]		1	3741.71136	High	High	0.002387	0.02632	2.48
False	High	[R].FATHAAALSVR.[N]		0.0539534	0.00425726	1	1	1	P23246	P23246 [366-376]		0	1143.62692	High	High	0.002387	0.02678	1.18
False	High	[K].HWSSSSASPPPK.[K]	1xPhospho [S]; 2xDehydrated [S]	0.0539534	0.00425726	1	1	1	A6NNA2	A6NNA2 [158-169]		0	1311.55178	High	High	0.002387	0.0267	0.88
False	High	[-].MREIVLTQTGQCGNQIGAK.[F]	1xCarbamidomethyl [C12]; 1xDehydrated [T]	0.054319	0.00425726	1	1	1	A6NNZ2	A6NNZ2 [1-19]		1	2086.0532	High	High	0.002387	0.02699	1.74
False	High	[R].SLYSTSPR.[G]	1xPhospho [T/S/Y]	0.0535904	0.00425726	1	1	1	Q9Y3R0	Q9Y3R0 [428-435]		0	990.4292	High	High	0.002387	0.02649	1.48
False	High	[R].GGDLMAYDR.[R]	1xPhospho [Y7(100)]	0.0528723	0.00425726	1	1	1	P61978	P61978 [317-325]	P61978 1xPhospho [Y323(100)]	0	1077.40709	High	High	0.002387	0.02626	1.77
False	High	[R].SGSFGKLR.[D]		0.0535904	0.00425726	1	1	1	Q9H0B6	Q9H0B6 [543-550]		1	851.47338	High	High	0.002387	0.02666	1.6
False	High	[K].HSGSWPGHR.[Y]	1xPhospho [S4(99.3)]	0.0535904	0.00425726	1	1	1	Q9P266	Q9P266 [677-685]	Q9P266 1xPhospho [S680(99.3)]	0	1100.44217	High	High	0.002387	0.02651	0.8
False	High	[R].AMSTTSISSPQPGK.[L]	1xOxidation [M2]	0.0539534	0.00425726	1	1	1	Q9UJU6	Q9UJU6 [267-280]		0	1407.67842	High	High	0.002387	0.02678	1.24
False	High	[K].TVLGPDTAEPATAEAAVAPPDAGLPLPGLPAEGSPPPK.[T]	1xPhospho [S34(100)]	0.0528723	0.00425726	1	1	1	Q92667	Q92667 [396-433]	Q92667 1xPhospho [S429(100)]	0	3651.81935	High	High	0.002387	0.02621	1.76
False	High	[R].RTSSLDTLAAPYLAGHWPR.[D]	1xPhospho [T/S/Y]	0.0528723	0.00425726	1	1	1	Q6P1L5	Q6P1L5 [217-235]		1	2192.06483	High	High	0.002387	0.02623	1.76
False	High	[R].LGGKPSSPSLSPLMGFGSNK.[N]	1xPhospho [S]	0.0539534	0.00425726	1	1	1	Q8TEW8	Q8TEW8 [358-377]		0	2040.9824	High	High	0.002387	0.0268	1.39
False	High	[R].HPPLYQAGLTPPLSPPK.[S]	1xPhospho [S14(100)]	0.0528723	0.00425726	1	1	1	Q9ULL5	Q9ULL5 [1295-1311]	Q9ULL5 1xPhospho [S1308(100)]	0	1892.96701	High	High	0.002387	0.02619	1.58
False	High	[-].MALRYPMAVGLNK.[G]	1xMet-loss [N-Term]	0.0539534	0.00425726	1	1	1	Q9Y3U8	Q9Y3U8 [1-13]	Q9Y3U8 1xMet-loss [N-Term]	1	1332.74565	High	High	0.002387	0.02669	1.18
False	High	[R].NVGMPVAHMESPER.[Y]	1xPhospho [S11(100)]	0.0539534	0.00425726	1	1	1	Q9UPS8	Q9UPS8 [479-492]	Q9UPS8 1xPhospho [S489(100)]	0	1633.68624	High	High	0.002387	0.02685	1.69
False	High	[R].IAQVSPGPRDSPAFPDSPWRER.[V]	1xPhospho [S5(100)]	0.0532301	0.00425726	1	1	2	Q9NQS7	Q9NQS7 [259-280]	Q9NQS7 1xPhospho [S263(100)]	2	2545.19836	High	High	0.002387	0.02642	2.04
False	High	[R].TLNEVKNYER.[D]	1xPhospho [Y8(100)]	0.0539534	0.00425726	1	1	1	Q9BRS2	Q9BRS2 [433-442]	Q9BRS2 1xPhospho [Y440(100)]	1	1345.61477	High	High	0.002387	0.02679	0.9
False	High	[K].RIPSIVSSPLNSPLDR.[S]	1xPhospho [S]; 1xDehydrated [S]	0.0528723	0.00425726	1	1	1	P49790	P49790 [327-342]		1	1812.93677	High	High	0.002354	0.02616	1.86
False	High	[K].SAAQAAAQTNSNAAGK.[Q]		0.0539534	0.00425726	1	1	1	Q8NC51	Q8NC51 [53-68]		0	1460.70881	High	High	0.002387	0.02669	0.94
False	High	[K].RLKSSTSFANIQENSN.[-]	1xPhospho [S4(97.4)]	0.0528723	0.00425726	1	1	1	Q86WC4	Q86WC4 [319-334]	Q86WC4 1xPhospho [S322(97.4)]	2	1875.85965	High	High	0.002354	0.02615	1.66
False	High	[K].FSSPIVK.[S]	1xPhospho [S3(100)]	0.0535904	0.00425726	1	1	1	P49790	P49790 [527-533]	P49790 1xPhospho [S529(100)]	0	857.41685	High	High	0.002387	0.02653	1.85
False	High	[R].GRLGSVDSFER.[S]	1xPhospho [S]; 1xDehydrated [S]	0.0539534	0.00425726	1	1	1	O60343	O60343 [584-594]		1	1284.57324	High	High	0.002387	0.0268	1.42
False	High	[K].ALDIDSDEESEPKEQKSDEK.[I]	1xPhospho [S6(98.7)]	0.054319	0.00425726	1	1	1	Q96DR7	Q96DR7 [387-406]	Q96DR7 1xPhospho [S392(98.7)]	2	2372.00247	High	High	0.002387	0.02703	1.25
False	High	[R].LDSDRVSSASSTAER.[G]		0.0528723	0.00425726	1	1	1	P55196	P55196 [555-569]		1	1580.75107	High	High	0.002387	0.02626	0.87
False	High	[R].SQSPHYFR.[S]	1xPhospho [S3(99.6)]	0.0528723	0.00425726	1	1	3	Q9UKJ3	Q9UKJ3 [1033-1040]	Q9UKJ3 1xPhospho [S1035(99.6)]	0	1101.45134	High	High	0.002387	0.0263	1.6
False	High	[R].NRGDLTADSVQRGSR.[H]	1xPhospho [S14(99.2)]	0.0539534	0.00425726	1	1	1	P49069	P49069 [135-149]	P49069 1xPhospho [S148(99.2)]	2	1711.78715	High	High	0.002387	0.02677	1.39
False	High	[R].VLVNSASAQKR.[S]		0.0546874	0.00431866	1	1	1	O75122	O75122 [483-493]		1	1172.6746	High	High	0.002387	0.02717	0.86
False	High	[R].HDSPDPSPPRR.[PA]	2xPhospho [S3(100); S7(100)]	0.0546874	0.00431866	1	1	2	Q9BRD0	Q9BRD0 [195-205]; [220-230]	Q9BRD0 2xPhospho [S197(100); S201(100)]; 2xPhospho [S222(100); S226(100)]	1	1420.54063	High	High	0.002387	0.0271	1.73
False	High	[R].SESSDFEVVPK.[R]	1xPhospho [S1(99.5)]	0.0554322	0.00431866	1	1	3	Q9Y520	Q9Y520 [1246-1256]	Q9Y520 1xPhospho [S1246(99.5)]	0	1303.54535	High	High	0.002419	0.02746	1.84
False	High	[K].QRSPSKVKPPVR.[N]	1xPhospho [S]	0.0561881	0.00431866	1	1	1	Q13428	Q13428 [821-832]		2	1458.79407	High	High	0.002419	0.02797	1.24
False	High	[-].MSFRKVVR.[Q]	1xMet-loss+Acetyl [N-Term]	0.0550584	0.00431866	1	1	1	Q9BR76	Q9BR76 [1-8]	Q9BR76 1xMet-loss+Acetyl [N-Term]	2	933.56286	High	High	0.002419	0.02733	1.29
False	High	[R].TPSPPPFR.[G]	1xPhospho [S3(100)]	0.0565702	0.00431866	1	1	2	Q7L4I2	Q7L4I2 [220-227]	Q7L4I2 1xPhospho [S222(100)]	0	978.44446	High	High	0.002419	0.02809	1.77
False	High	[R].AGSISTLDSLDFARYSDDGNRETDEK.[V]	2xPhospho [S3(100); S16(98.6)]	0.0565702	0.00431866	1	1	1	Q9P260	Q9P260 [178-203]	Q9P260 2xPhospho [S180(100); S193(98.6)]	2	3022.23508	High	High	0.002419	0.02807	1.97
False	High	[K].KKLGVSVSPSR.[A]		0.0546874	0.00431866	1	1	1	Q86VM9	Q86VM9 [527-537]		2	1157.70008	High	High	0.002387	0.02715	1.0
False	High	[R].IPSPNILK.[T]		0.0558088	0.00431866	1	1	1	Q5VUA4	Q5VUA4 [2099-2106]		0	881.54548	High	High	0.002419	0.02761	1.48
False	High	[K].TLSSPSNRPSGETSVPPPPAVGR.[M]		0.0546874	0.00431866	1	1	1	Q8WWM7	Q8WWM7 [421-443]		0	2290.1786	High	High	0.002387	0.02711	1.46
False	High	[R].STLEPVEK.[A]		0.0565702	0.00431866	2	3	1	P17066; P0DMV9	P17066 [314-321]; P0DMV9 [312-319]		0	902.48294	High	High	0.002419	0.02815	1.18
False	High	[R].GSSTVTIPR.[E]	2xDehydrated [T4(100); T6(99.6)]	0.0565702	0.00431866	1	1	1	P98161	P98161 [2319-2327]	P98161 2xDehydrated [T2322(100); T2324(99.6)]	0	881.48394	High	High	0.002419	0.02802	1.22
False	High	[K].HSAAAAGRAPSPPPPGSEAAPSPSKR.[K]	2xPhospho [S11(99.1); S22(99.1)]	0.0561881	0.00431866	1	1	1	Q96GP6	Q96GP6 [677-702]	Q96GP6 2xPhospho [S687(99.1); S698(99.1)]	2	2611.18141	High	High	0.002419	0.02786	1.38
False	High	[R].SESENWR.[I]		0.0561881	0.00431866	1	1	1	Q6Y7W6	Q6Y7W6 [199-205]		0	907.39044	High	High	0.002419	0.02797	1.27
False	High	[K].KFELLPTPPLSPSRR.[S]		0.0558088	0.00431866	1	1	2	P01106	P01106 [52-66]		2	1738.00102	High	High	0.002419	0.02762	1.53
False	High	[R].EKKLYANMFER.[L]	1xPhospho [Y5(100)]	0.0550584	0.00431866	1	1	1	Q02790	Q02790 [407-417]	Q02790 1xPhospho [Y411(100)]	2	1508.69673	High	High	0.002419	0.02725	1.59
False	High	[K].AVVMPLQLIQEQAASPNAEIHILK.[N]	1xOxidation [M4]; 1xPhospho [S15(100)]	0.0550584	0.00431866	1	1	2	Q14807	Q14807 [529-552]	Q14807 1xPhospho [S543(100)]	0	2709.40451	High	High	0.002419	0.02725	1.7
False	High	[R].RVSPLNLSSVTP.[-]	2xPhospho [S3(100); S/T]	0.0550584	0.00431866	1	1	1	Q9UJX2	Q9UJX2 [586-597]	Q9UJX2 2xPhospho [S588(100); S/T]	1	1429.64879	High	High	0.002419	0.02732	2.87
False	High	[K].SAALPIFSSFVSNWDEATKR.[S]		0.0565702	0.00431866	1	1	1	O76021	O76021 [258-277]		1	2226.11896	High	High	0.002419	0.02812	1.44
False	High	[K].VQTTPSKPGGDR.[Y]		0.0550584	0.00431866	1	1	1	Q12834	Q12834 [67-78]		0	1242.64369	High	High	0.002419	0.02724	0.88
False	High	[K].DLLPSPAGPVPSKDPK.[T]		0.0561881	0.00431866	1	1	1	Q9UHB7	Q9UHB7 [810-825]		1	1617.88465	High	High	0.002419	0.0279	1.27
False	High	[-].MSLLNKPK.[S]	1xMet-loss+Acetyl [N-Term]; 1xPhospho [S2(100)]	0.0558088	0.00431866	1	1	1	P62316	P62316 [1-8]	P62316 1xMet-loss+Acetyl [N-Term]; 1xPhospho [S2(100)]	0	921.48051	High	High	0.002419	0.02763	1.61
False	High	[R].QLSLSSSR.[S]	1xPhospho [S]	0.0561881	0.00431866	1	1	2	Q9UGP4	Q9UGP4 [231-238]		0	957.4401	High	High	0.002419	0.02791	1.71
False	High	[R].NSMPASSFQQQK.[L]		0.0546874	0.00431866	2	2	1	Q9NQ29; Q9Y383	Q9NQ29 [175-186]; Q9Y383 [175-186]		0	1352.62633	High	High	0.002387	0.02705	1.26
False	High	[KR].LLEGEESR.[LI]		0.0561881	0.00431866	1	6	1	P08670	P08670 [403-410]		0	932.46835	High	High	0.002419	0.02783	1.28
False	High	[K].LTRIPSAK.[K]	1xPhospho [S6(100)]	0.0565702	0.00431866	1	1	2	Q15121	Q15121 [99-106]	Q15121 1xPhospho [S104(100)]	1	965.51796	High	High	0.002419	0.02814	2.96
False	High	[R].TLSKDDVNYK.[M]	1xPhospho [T/S/Y]	0.0554322	0.00431866	1	1	1	P48651	P48651 [9-18]		1	1262.56642	High	High	0.002419	0.02754	1.17
False	High	[R].LIIQSNGLVTTTPTSSQFLYPK.[V]		0.0558088	0.00431866	1	1	1	P17535	P17535 [106-127]		0	2408.30715	High	High	0.002419	0.02775	1.57
False	High	[R].SSSTKGKLELVDNK.[I]	1xPhospho [S/T]	0.0565702	0.00431866	1	1	1	Q13523	Q13523 [164-177]		2	1585.78329	High	High	0.002419	0.02819	1.06
False	High	[K].QQSLPLRPIIPLVAR.[I]	1xPhospho [S3(100)]	0.0561881	0.00431866	1	1	2	Q9NU19	Q9NU19 [152-166]	Q9NU19 1xPhospho [S154(100)]	0	1781.01972	High	High	0.002419	0.02785	1.1
False	High	[R].RLSSTPLPK.[A]	1xPhospho [S/T]	0.0558088	0.00431866	1	1	1	O75665	O75665 [733-741]		1	1078.56564	High	High	0.002419	0.02762	2.12
False	High	[R].QLEEPGAGTPSPVRLHALAGFQQR.[A]		0.0546874	0.00431866	2	2	1	Q96P11; Q63ZY6	Q96P11 [317-340]; Q63ZY6 [133-156]		1	2559.34264	High	High	0.002387	0.02708	1.23
False	High	[R].LRSVSSYGNIR.[A]	1xPhospho [S/Y]	0.0546874	0.00431866	1	1	1	Q8N122	Q8N122 [717-727]		1	1331.64674	High	High	0.002387	0.02707	1.13
False	High	[K].WEYNNVGTDLSPEPK.[S]	2xPhospho [T8(98.9); S11(100)]	0.0561881	0.00431866	1	3	1	A6NMS7	A6NMS7 [1445-1459]	A6NMS7 2xPhospho [T1452(98.9); S1455(100)]	0	1908.74527	High	High	0.002419	0.02793	1.38
False	High	[R].KISTEDINK.[R]	1xPhospho [S/T]	0.0565702	0.00431866	1	1	1	Q00536	Q00536 [108-116]		1	1127.5344	High	High	0.002419	0.02815	2.23
False	High	[R].ENFSPER.[F]	1xPhospho [S4(100)]	0.0565702	0.00431866	1	1	1	Q7Z6E9	Q7Z6E9 [858-864]	Q7Z6E9 1xPhospho [S861(100)]	0	958.3666	High	High	0.002419	0.02805	1.87
False	High	[K].VSRTFSFLMNR.[M]	1xPhospho [S/T]	0.0565702	0.00431866	1	1	1	Q8N1W1	Q8N1W1 [619-629]		1	1437.67085	High	High	0.002419	0.02813	1.99
False	High	[R].AGSPDVLR.[C]	1xDehydrated [S3(100)]	0.0554322	0.00431866	1	1	1	Q8NDX6	Q8NDX6 [42-49]	Q8NDX6 1xDehydrated [S44(100)]	0	796.43118	High	High	0.002419	0.02746	1.29
False	High	[R].GPPVTPSSEKR.[S]		0.0554322	0.00431866	1	1	1	Q7Z460	Q7Z460 [707-717]		1	1154.61641	High	High	0.002419	0.02755	0.82
False	High	[R].NLQVEYEQLKDQHLR.[R]	1xPhospho [Y6(100)]	0.0565702	0.00431866	1	1	1	P46939	P46939 [3276-3290]	P46939 1xPhospho [Y3281(100)]	1	1992.95388	High	High	0.002419	0.02809	1.67
False	High	[R].HVVLGAIENKVESK.[G]	1xPhospho [S13(100)]	0.0554322	0.00431866	1	1	1	P41227	P41227 [170-183]	P41227 1xPhospho [S182(100)]	1	1602.8251	High	High	0.002419	0.02758	2.17
False	High	[K].IQFTSLYHKEEAPASPLRPLYPQISPLK.[I]	2xPhospho [S15(95.4); S25(100)]	0.0561881	0.00431866	1	1	1	P85037	P85037 [199-226]	P85037 2xPhospho [S213(95.4); S223(100)]	1	3383.68406	High	High	0.002419	0.02782	3.44
False	High	[R].MTSERAPSPSSR.[M]	1xOxidation [M1]; 1xPhospho [S8(100)]	0.0581269	0.00438457	1	1	2	Q9UQ35	Q9UQ35 [2419-2430]	Q9UQ35 1xPhospho [S2426(100)]	1	1401.58282	High	High	0.002454	0.02895	1.68
False	High	[R].TPMGIVLDALEQQEEGINR.[L]	1xOxidation [M3]	0.0573428	0.00438457	1	1	1	O75915	O75915 [160-178]		0	2129.05431	High	High	0.002454	0.02852	1.17
False	High	[R].SEISPEGEK.[Y]	1xPhospho [S4(100)]	0.0581269	0.00438457	1	1	1	Q96PY6	Q96PY6 [834-842]	Q96PY6 1xPhospho [S837(100)]	0	1055.42926	High	High	0.002454	0.02895	1.32
False	High	[R].SKSEDSALFTHHSLGSEVNK.[I]	1xPhospho [S/T]	0.0569551	0.00438457	1	1	1	Q99708	Q99708 [377-396]		1	2253.01833	High	High	0.002419	0.02825	1.7
False	High	[K].SESPFRETEPLVSPHQDK.[L]	2xPhospho [S13(100); S/T]	0.0577334	0.00438457	1	1	1	Q9BYW2	Q9BYW2 [742-759]	Q9BYW2 2xPhospho [S754(100); S/T]	1	2242.94174	High	High	0.002454	0.02866	1.63
False	High	[R].RQSLTSPDSQSARPANR.[T]	1xPhospho [S3(100)]	0.0581269	0.00438457	1	1	1	Q15751	Q15751 [2718-2734]	Q15751 1xPhospho [S2720(100)]	1	1950.91414	High	High	0.002454	0.02898	1.44
False	High	[-].MGVQVETISPGDGR.[T]	1xMet-loss [N-Term]; 1xPhospho [S9(100)]	0.0569551	0.00438457	1	1	1	P62942	P62942 [1-14]	P62942 1xMet-loss [N-Term]; 1xPhospho [S9(100)]	0	1394.63115	High	High	0.002419	0.02826	1.69
False	High	[K].AASLTEDR.[D]	1xPhospho [S3(100)]	0.0569551	0.00438457	1	1	1	Q04637	Q04637 [1207-1214]	Q04637 1xPhospho [S1209(100)]	0	942.39282	High	High	0.002419	0.02831	1.4
False	High	[K].LITSEEERSPAKR.[G]	1xPhospho [S9(99.3)]	0.0569551	0.00438457	1	1	1	Q12888	Q12888 [1670-1682]	Q12888 1xPhospho [S1678(99.3)]	2	1595.77888	High	High	0.002454	0.02837	1.37
False	High	[R].APQTSSSPPPVR.[R]	2xDehydrated [T/S]	0.0573428	0.00438457	1	1	2	Q8IYB3	Q8IYB3 [690-701]		0	1187.61675	High	High	0.002454	0.02841	1.02
False	High	[R].HKSDSPESDAEREK.[D]	2xPhospho [S5(99.3); S8(100)]	0.0569551	0.00438457	1	1	1	O75400	O75400 [881-894]	O75400 2xPhospho [S885(99.3); S888(100)]	2	1774.66808	High	High	0.002419	0.02826	1.34
False	High	[R].KRRPPSPEPSTK.[V]	1xPhospho [S6(100)]	0.0577334	0.00438457	1	1	1	Q01082	Q01082 [2097-2108]	Q01082 1xPhospho [S2102(100)]	2	1459.7417	High	High	0.002454	0.02863	1.6
False	High	[K].RLSEGRGLPPPPR.[G]	1xPhospho [S3(100)]	0.0581269	0.00438457	1	1	1	Q14151	Q14151 [830-842]	Q14151 1xPhospho [S832(100)]	2	1511.78424	High	High	0.002454	0.02899	1.3
False	High	[R].GSFGAMDDPFKNK.[A]	1xPhospho [S2(100)]	0.0577334	0.00438457	1	1	1	Q9UBC2	Q9UBC2 [592-604]	Q9UBC2 1xPhospho [S593(100)]	1	1493.61306	High	High	0.002454	0.02862	0.81
False	High	[R].QLSSGVSEIRHTADR.[W]	1xPhospho [S7(98.8)]	0.0581269	0.00438457	1	1	1	P04792	P04792 [80-94]	P04792 1xPhospho [S86(98.8)]	1	1735.8123	High	High	0.002454	0.0288	1.38
False	High	[R].DHSPTPSVFNSDEERYR.[Y]	1xPhospho [S3(100)]	0.0569551	0.00438457	1	1	1	Q6UN15	Q6UN15 [490-506]	Q6UN15 1xPhospho [S492(100)]	1	2115.87675	High	High	0.002419	0.02826	1.24
False	High	[K].STPVPEVVQELPLTSPVDDFR.[Q]	1xPhospho [S/T]	0.0577334	0.00438457	1	1	1	Q16625	Q16625 [344-364]		0	2405.1636	High	High	0.002454	0.02877	1.14
False	High	[K].LHNELQSGSLR.[L]		0.0573428	0.00438457	1	1	1	Q5JTH9	Q5JTH9 [58-68]		0	1253.65967	High	High	0.002454	0.0285	1.18
False	High	[K].KSEERPMTAEELR.[E]	1xPhospho [S/T]; 1xDehydrated [S/T]	0.0573428	0.00438457	1	1	1	Q68D10	Q68D10 [191-203]		1	1637.7353	High	High	0.002454	0.0285	2.06
False	High	[R].GLLSNHTGSPR.[S]	1xPhospho [S9(100)]	0.0569551	0.00438457	1	1	1	Q13111	Q13111 [764-774]	Q13111 1xPhospho [S772(100)]	0	1218.56268	High	High	0.002419	0.02824	1.79
False	High	[K].YFTTTK.[K]		0.0581269	0.00438457	1	1	1	Q10567	Q10567 [6-11]		0	760.38758	High	High	0.002454	0.02887	0.89
False	High	[K].GPSSVEDIKAK.[M]	1xPhospho [S]	0.0573428	0.00438457	1	1	2	P06748	P06748 [240-250]		1	1210.57151	High	High	0.002454	0.02857	1.01
False	High	[R].RPSPQPSPR.[D]	1xPhospho [S3(100)]	0.0581269	0.00438457	1	1	1	Q9UQ35	Q9UQ35 [2700-2708]	Q9UQ35 1xPhospho [S2702(100)]	0	1101.52008	High	High	0.002454	0.02886	1.1
False	High	[K].SEGSPVLPHEPAKVKPEESR.[D]	1xPhospho [S4(98.4)]	0.0569551	0.00438457	1	1	1	Q9UKE5	Q9UKE5 [766-785]	Q9UKE5 1xPhospho [S769(98.4)]	1	2253.0911	High	High	0.002454	0.02839	1.31
False	High	[R].SMSENAVR.[Q]	1xPhospho [S1(99.4)]	0.0569551	0.00438457	1	1	1	Q9GZY8	Q9GZY8 [155-162]	Q9GZY8 1xPhospho [S155(99.4)]	0	973.38087	High	High	0.002454	0.02834	0.98
False	High	[R].AASLRGGVGAPGSPSTPPTR.[F]	1xPhospho [S13(100)]	0.0573428	0.00438457	1	1	1	Q9ULR3	Q9ULR3 [209-228]	Q9ULR3 1xPhospho [S221(100)]	1	1915.93857	High	High	0.002454	0.02847	1.4
False	High	[R].SGSVSNYR.[S]		0.0569551	0.00438457	1	1	1	Q13131	Q13131 [494-501]		0	869.41117	High	High	0.002419	0.0283	1.11
False	High	[R].KALSRQEMQEVQSSR.[S]	1xPhospho [S4(100)]	0.0601381	0.00444658	1	1	1	P22626	P22626 [186-200]	P22626 1xPhospho [S189(100)]	2	1856.86844	High	High	0.002485	0.02994	1.29
False	High	[K].KFVEWLKNAEEESESEAEEGD.[-]	2xPhospho [S13(100); S15(100)]	0.0589226	0.00444658	1	1	1	Q7L1Q6	Q7L1Q6 [399-419]	Q7L1Q6 2xPhospho [S411(100); S413(100)]	2	2615.011	High	High	0.002485	0.02925	1.45
False	High	[-].MAETEERSLDNFFAKR.[D]	1xMet-loss+Acetyl [N-Term]; 1xPhospho [T4(98.8)]	0.05973	0.00444658	1	1	1	Q9UKY7	Q9UKY7 [1-16]	Q9UKY7 1xMet-loss+Acetyl [N-Term]; 1xPhospho [T4(98.8)]	2	1934.8644	High	High	0.002485	0.02977	1.14
False	High	[K].TDSEKPFRGSQSPK.[R]	1xPhospho [S/T]	0.0605493	0.00444658	1	1	2	Q9Y2W1	Q9Y2W1 [397-410]		1	1643.74249	High	High	0.002485	0.03019	1.49
False	High	[R].IQVTSLSPSR.[S]	1xPhospho [S7(99)]	0.0601381	0.00444658	1	1	1	Q9NXG0	Q9NXG0 [1079-1088]	Q9NXG0 1xPhospho [S1085(99)]	0	1167.57693	High	High	0.002485	0.02994	1.69
False	High	[R].SLPSASTSKATISDEEIER.[Q]	1xPhospho [S13(100)]	0.0605493	0.00444658	1	1	1	Q9UQN3	Q9UQN3 [187-205]	Q9UQN3 1xPhospho [S199(100)]	1	2100.96965	High	High	0.002485	0.03017	1.5
False	High	[R].RKTEGVSPIPQEIFEYLMDR.[L]	1xPhospho [T/S/Y]	0.0585233	0.00444658	1	1	1	P55201	P55201 [232-251]		2	2488.19419	High	High	0.002485	0.02915	1.05
False	High	[R].RTDALTSSPGR.[D]	1xPhospho [T/S]; 1xDehydrated [T/S]	0.05973	0.00444658	1	1	1	P49736	P49736 [34-44]		1	1222.55759	High	High	0.002485	0.02967	1.42
False	High	[K].VPFSPR.[T]		0.0601381	0.00444658	1	1	1	O94854	O94854 [439-444]		0	702.39334	High	High	0.002485	0.02991	0.97
False	High	[R].SPPADAIPK.[S]	1xPhospho [S1(100)]	0.05973	0.00444658	1	1	2	P18754	P18754 [11-19]	P18754 1xPhospho [S11(100)]	0	975.45469	High	High	0.002485	0.02962	1.57
False	High	[R].RYSPSPPPK.[R]	1xPhospho [S3(99.5)]	0.0589226	0.00444658	1	1	1	Q8IYB3	Q8IYB3 [603-611]	Q8IYB3 1xPhospho [S605(99.5)]	1	1108.51869	High	High	0.002485	0.02929	1.36
False	High	[R].SLSPLIK.[F]	1xPhospho [S3(100)]	0.0605493	0.00444658	1	1	2	Q7Z4H7	Q7Z4H7 [906-912]	Q7Z4H7 1xPhospho [S908(100)]	0	837.44815	High	High	0.002485	0.03025	1.27
False	High	[K].RRLSEGVEPWR.[G]	1xPhospho [S4(100)]	0.05973	0.00444658	1	1	1	Q92794	Q92794 [938-948]	Q92794 1xPhospho [S941(100)]	2	1464.71074	High	High	0.002485	0.0298	1.31
False	High	[R].HSQEQGSGGQASAASNPPSFFTTPTSDGAFELAPT.[-]	1xPhospho [S7(100)]	0.0605493	0.00444658	1	1	2	Q99956	Q99956 [350-384]	Q99956 1xPhospho [S356(100)]	0	3559.52854	High	High	0.002485	0.03008	2.1
False	High	[K].NGGGVGGGELDKKDQEPKPSPEPAAVSR.[G]	1xPhospho [S20(100)]	0.0601381	0.00444658	1	1	1	Q9H7S9	Q9H7S9 [233-260]	Q9H7S9 1xPhospho [S252(100)]	2	2856.35236	High	High	0.002485	0.02994	1.42
False	High	[R].SESSGILPNTTDMR.[L]	1xOxidation [M13]	0.0589226	0.00444658	1	1	1	Q92667	Q92667 [105-118]		0	1523.70061	High	High	0.002485	0.02928	1.15
False	High	[R].LLHQFSFSPER.[E]	1xPhospho [S]	0.0589226	0.00444658	1	1	1	Q9UJX6	Q9UJX6 [527-537]		0	1440.66714	High	High	0.002485	0.02931	1.87
False	High	[K].SLGSASPGPGQPPLSSPTRGGVK.[K]	1xPhospho [S/T]	0.0605493	0.00444658	1	1	1	Q9C0B5	Q9C0B5 [679-701]		1	2214.09144	High	High	0.002485	0.03013	1.77
False	High	[K].QTETEMLYGSAPRTPSK.[R]		0.0593248	0.00444658	1	1	1	O43663	O43663 [457-473]		1	1895.91675	High	High	0.002485	0.02942	1.28
False	High	[R].NEGVVGGEDYEEVDRYSR.[Q]	1xPhospho [Y10(100)]	0.0605493	0.00444658	1	1	1	Q86UK7	Q86UK7 [297-314]	Q86UK7 1xPhospho [Y306(100)]	1	2152.8819	High	High	0.002485	0.03022	1.65
False	High	[R].KASLSVAGPGKPQEEDQPLPAR.[R]		0.0605493	0.00444658	1	1	1	P51957	P51957 [637-658]		1	2275.20408	High	High	0.002485	0.03021	1.74
False	High	[R].QRTSGSGFHREGNTTEDDFPSSPGNGNK.[S]	1xPhospho [S22(98.3)]	0.0593248	0.00444658	1	1	1	Q15007	Q15007 [285-312]	Q15007 1xPhospho [S306(98.3)]	2	3059.28752	High	High	0.002485	0.02952	2.14
False	High	[R].QRGSETDTDSEIHESASDKDSLSK.[G]	2xPhospho [S/T]	0.0589226	0.00444658	1	1	1	Q9Y520	Q9Y520 [1260-1283]		2	2782.10881	High	High	0.002485	0.02922	0.87
False	High	[R].RVPLSPLSLLAGPADARR.[S]		0.0585233	0.00444658	1	1	1	Q53ET0	Q53ET0 [429-446]		2	1889.10794	High	High	0.002454	0.02912	1.64
False	High	[R].TPQAPASANLVGPR.[S]	1xPhospho [S7(100)]	0.05973	0.00444658	1	1	1	Q9UQ35	Q9UQ35 [2329-2342]	Q9UQ35 1xPhospho [S2335(100)]	0	1458.71007	High	High	0.002485	0.02966	1.57
False	High	[R].SPAGSPELRKPSGSPDLWK.[L]	2xPhospho [S5(100); S]	0.0589226	0.00444658	1	1	1	Q96JM3	Q96JM3 [432-450]	Q96JM3 2xPhospho [S436(100); S]	1	2168.97773	High	High	0.002485	0.02941	1.62
False	High	[K].DLFDPIIEDR.[H]		0.05973	0.00444658	1	1	1	P12277	P12277 [87-96]		0	1232.61574	High	High	0.002485	0.02963	0.95
False	High	[K].YLPHSAGR.[Y]		0.0601381	0.00444658	1	1	1	P46782	P46782 [48-55]		0	900.46863	High	High	0.002485	0.02991	0.75
False	High	[K].YSDEQLNSGRQSPSQNER.[W]	1xPhospho [S12(98.9)]	0.0601381	0.00444658	1	1	1	P25054	P25054 [1031-1048]	P25054 1xPhospho [S1042(98.9)]	1	2174.90984	High	High	0.002485	0.02988	1.55
False	High	[R].FGQDFSTFLEAGVEMAGQAPSQEDR.[A]		0.0593248	0.00444658	1	1	1	Q9Y490	Q9Y490 [1274-1298]		0	2717.21478	High	High	0.002485	0.02946	1.46
False	High	[K].SLAEMLISKNNRSFDTPVK.[G]	2xDehydrated [S8(100); S13(100)]	0.05973	0.00444658	1	1	1	Q8TD84	Q8TD84 [1629-1647]	Q8TD84 2xDehydrated [S1636(100); S1641(100)]	2	2114.10628	High	High	0.002485	0.02977	1.43
False	High	[K].SLENETLNKEEDCHSPTSKPPKPDQPLK.[V]	1xCarbamidomethyl [C13]; 1xPhospho [T/S]; 3xDehydrated [T/S]	0.0585233	0.00444658	1	1	1	P23588	P23588 [445-472]	P23588 3xDehydrated [T/S]	1	3244.49803	High	High	0.002454	0.02902	1.68
False	High	[R].KDYDTLSK.[C]	1xPhospho [Y3(100)]	0.0585233	0.00444658	1	1	1	Q9UHR4	Q9UHR4 [272-279]	Q9UHR4 1xPhospho [Y274(100)]	1	1049.45508	High	High	0.002454	0.02906	1.12
False	High	[R].RGSRPEMTPVSLR.[S]	1xPhospho [S3(99.2)]	0.05973	0.00444658	1	1	1	Q99501	Q99501 [314-326]	Q99501 1xPhospho [S316(99.2)]	1	1565.76179	High	High	0.002485	0.02982	1.05
False	High	[K].LYFAQTLHIGSSHLAPPNPDKQFLISPPASPPVGWK.[Q]	2xPhospho [S26(99.9); S30(100)]	0.0601381	0.00444658	1	1	1	P53805	P53805 [138-173]	P53805 2xPhospho [S163(99.9); S167(100)]	1	4070.99695	High	High	0.002485	0.02991	1.97
False	High	[R].RVSFADTIK.[V]	1xPhospho [S3(100)]	0.0605493	0.00444658	1	1	2	Q8NG31	Q8NG31 [58-66]	Q8NG31 1xPhospho [S60(100)]	1	1116.5449	High	High	0.002485	0.03011	2.19
False	High	[R].DPQTPVLQTK.[H]		0.0605493	0.00444658	1	1	1	Q9ULW0	Q9ULW0 [366-375]		0	1126.61026	High	High	0.002485	0.03007	1.19
False	High	[R].VEFMDDTSR.[S]		0.05973	0.00444658	1	1	1	P62857	P62857 [32-40]		0	1099.47245	High	High	0.002485	0.02978	1.42
False	High	[K].KLPVDSVFNKFEDEDSDDVPR.[K]	1xPhospho [S16(100)]	0.0609635	0.00459231	1	1	2	P49756	P49756 [688-708]	P49756 1xPhospho [S703(100)]	2	2531.13375	High	High	0.002562	0.03037	2.19
False	High	[R].GSPTRPNPPVR.[N]	1xDehydrated [S/T]	0.0609635	0.00459231	1	1	1	Q14195	Q14195 [521-531]		0	1159.63307	High	High	0.002485	0.03027	1.2
False	High	[R].NRRSLSPILPGR.[H]	2xPhospho [S4(100); S6(100)]	0.0609635	0.00459231	1	1	1	Q6ZSZ5	Q6ZSZ5 [1286-1297]	Q6ZSZ5 2xPhospho [S1289(100); S1291(100)]	2	1525.74	High	High	0.002562	0.03046	1.23
False	High	[R].FLSDPAR.[V]	1xPhospho [S3(100)]	0.0609635	0.00459231	1	1	1	Q6P1Q9	Q6P1Q9 [24-30]	Q6P1Q9 1xPhospho [S26(100)]	0	885.38661	High	High	0.002525	0.03034	1.27
False	High	[R].GNDPLTSSPGR.[S]	2xPhospho [S7(100); S8(100)]	0.0609635	0.00459231	1	1	1	P49736	P49736 [20-30]	P49736 2xPhospho [S26(100); S27(100)]	0	1260.46574	High	High	0.002525	0.03034	2.02
False	High	[R].GLSHSPWAVK.[K]		0.0609635	0.00459231	1	1	1	Q96KB5	Q96KB5 [55-64]		0	1081.5789	High	High	0.002485	0.03028	0.99
False	High	[K].APAPLGTVADSLRASDGQLQAKAPTKPPR.[T]	1xPhospho [T25(97.2)]; 1xDehydrated [T/S]	0.0609635	0.00459231	1	1	1	Q9BRG2	Q9BRG2 [187-215]	Q9BRG2 1xPhospho [T211(97.2)]	2	2975.54624	High	High	0.002562	0.03043	1.97
False	High	[K].RLSENAFDLEAMSMLNR.[A]	1xOxidation [M12]; 1xPhospho [S3(100)]	0.0609635	0.00459231	1	1	1	P18583	P18583 [2236-2252]	P18583 1xPhospho [S2238(100)]	1	2092.91915	High	High	0.002562	0.03041	1.12
False	High	[R].RGSVSSVSPKPPSSFK.[M]	2xPhospho [S3(100); S8(100)]	0.0609635	0.00459231	1	1	1	Q9NZJ0	Q9NZJ0 [483-498]	Q9NZJ0 2xPhospho [S485(100); S490(100)]	1	1806.81871	High	High	0.002562	0.03039	1.87
False	High	[R].KLSVLGK.[D]		0.0618011	0.00465974	1	1	1	Q8NFC6	Q8NFC6 [798-804]		1	744.4978	High	High	0.002596	0.03088	1.2
False	High	[R].ESSPSHGLLK.[L]	1xPhospho [S]	0.0613808	0.00465974	1	1	1	Q96JH7	Q96JH7 [996-1005]		0	1134.51908	High	High	0.002562	0.03052	1.36
False	High	[K].ILGQSSPEK.[K]	1xPhospho [S6(99.2)]	0.0613808	0.00465974	1	1	1	P29374	P29374 [859-867]	P29374 1xPhospho [S864(99.2)]	0	1038.48672	High	High	0.002562	0.03055	1.54
False	High	[R].NRHSAQTEEPVQAK.[V]	1xPhospho [S4(100)]	0.062651	0.00465974	1	1	1	Q15154	Q15154 [1332-1345]	Q15154 1xPhospho [S1335(100)]	1	1674.75954	High	High	0.002596	0.0312	0.99
False	High	[R].LQAKESPQR.[K]	1xPhospho [S6(100)]	0.0613808	0.00465974	1	1	1	Q15061	Q15061 [72-80]	Q15061 1xPhospho [S77(100)]	1	1136.54596	High	High	0.002596	0.03064	1.39
False	High	[R].RHSSDINHLVTQGR.[E]	1xPhospho [S/T]	0.0613808	0.00465974	1	1	1	Q5T0N5	Q5T0N5 [486-499]		1	1699.80241	High	High	0.002596	0.03064	1.62
False	High	[R].QFSIQAEDERESTDDESNPLGR.[A]	1xPhospho [S/T]	0.0618011	0.00465974	1	1	1	Q14669	Q14669 [1365-1386]		1	2603.08932	High	High	0.002596	0.03081	1.81
False	High	[K].VMIGSPK.[K]	1xPhospho [S5(100)]	0.0622245	0.00465974	1	1	1	Q68CZ2	Q68CZ2 [1437-1443]	Q68CZ2 1xPhospho [S1441(100)]	0	811.37835	High	High	0.002596	0.03101	1.51
False	High	[R].TLSMIEEEIR.[A]	1xPhospho [S3(99.3)]	0.0618011	0.00465974	1	1	1	Q9Y2D5	Q9Y2D5 [718-727]	Q9Y2D5 1xPhospho [S720(99.3)]	0	1300.58545	High	High	0.002596	0.03087	1.25
False	High	[R].STPLASPSPSPGRSPQR.[L]	1xPhospho [S14(100)]	0.0613808	0.00465974	1	1	1	Q8WYP5	Q8WYP5 [1209-1225]	Q8WYP5 1xPhospho [S1222(100)]	1	1801.85925	High	High	0.002596	0.03065	1.24
False	High	[K].MSVQPTVSLGGFEITPPVVLR.[L]	1xOxidation [M1]; 1xPhospho [T/S]	0.0622245	0.00465974	1	1	1	P06748	P06748 [81-101]		0	2323.17675	High	High	0.002596	0.031	0.76
False	High	[K].DLRSPLTATPTFVTDSESTR.[S]		0.0622245	0.00465974	1	1	1	P13056	P13056 [212-231]		1	2194.09862	High	High	0.002596	0.03093	1.16
False	High	[R].RAQSLKAPSIATIK.[S]	1xPhospho [S4(100)]	0.0618011	0.00465974	1	1	1	Q6R327	Q6R327 [1299-1312]	Q6R327 1xPhospho [S1302(100)]	2	1563.86182	High	High	0.002596	0.03078	1.99
False	High	[R].SRSRTSPITR.[R]	2xPhospho [S6(99.4); S/T]	0.0618011	0.00465974	1	1	1	Q9UQ35	Q9UQ35 [1970-1979]	Q9UQ35 2xPhospho [S1975(99.4); S/T]	2	1320.58211	High	High	0.002596	0.03081	1.05
False	High	[R].LRLDTGSPEPETR.[G]	1xPhospho [T/S]	0.0622245	0.00465974	1	1	1	Q9Y2F5	Q9Y2F5 [1848-1860]		1	1550.72103	High	High	0.002596	0.03099	2.07
False	High	[K].REDSPGPEVQPMDK.[Q]	1xPhospho [S4(100)]	0.0618011	0.00465974	1	1	1	O75382	O75382 [4-17]	O75382 1xPhospho [S7(100)]	1	1664.69858	High	High	0.002596	0.03088	1.34
False	High	[R].ITPSTHSSVSSGLLR.[L]	3xDehydrated [S10(98.9); S11(98.9); T/S]	0.0613808	0.00465974	1	1	1	Q8N7C7	Q8N7C7 [6-20]	Q8N7C7 3xDehydrated [S15(98.9); S16(98.9); T/S]	0	1487.7965	High	High	0.002562	0.03059	1.61
False	High	[K].EELMSSDLEETAGSTSIPK.[R]	2xPhospho [S/T]	0.062651	0.00465974	1	1	1	O00567	O00567 [515-533]		0	2183.87027	High	High	0.002596	0.03122	0.74
False	High	[R].QISLPDLSQEEPQLK.[T]	1xPhospho [S3(100)]	0.062651	0.00465974	1	1	1	Q15390	Q15390 [117-131]	Q15390 1xPhospho [S119(100)]	0	1804.87284	High	High	0.002596	0.03131	1.58
False	High	[K].SRSPVDLRGK.[S]	1xPhospho [S3(99.7)]	0.062651	0.00465974	1	1	1	Q13523	Q13523 [292-301]	Q13523 1xPhospho [S294(99.7)]	2	1194.59906	High	High	0.002596	0.03115	1.33
False	High	[K].SPYQEFTDHLVK.[T]		0.0639495	0.00472626	1	1	1	P15880	P15880 [264-275]		0	1463.71652	High	High	0.00263	0.03182	1.04
False	High	[R].ALAAVPSAGSVQRVPSGAAGGK.[M]	1xPhospho [S7(99)]	0.0635135	0.00472626	1	1	1	Q14160	Q14160 [1270-1291]	Q14160 1xPhospho [S1276(99)]	1	2031.03828	High	High	0.00263	0.03163	1.46
False	High	[K].NESVPEVEALLAR.[L]	1xPhospho [S3(100)]	0.0635135	0.00472626	1	1	1	Q9NSV4	Q9NSV4 [1177-1189]	Q9NSV4 1xPhospho [S1179(100)]	0	1506.71996	High	High	0.00263	0.03169	1.43
False	High	[R].GSLASLDSLRK.[G]	2xPhospho [S2(100); S5(100)]	0.0643888	0.00472626	1	1	2	O60716	O60716 [345-355]	O60716 2xPhospho [S346(100); S349(100)]	1	1306.58037	High	High	0.00263	0.03214	1.8
False	High	[R].AGPVAGGLLSPAR.[L]	1xPhospho [S10(100)]	0.0643888	0.00472626	1	1	1	P42704	P42704 [45-57]	P42704 1xPhospho [S54(100)]	0	1245.63511	High	High	0.00263	0.03221	1.23
False	High	[R].GKNFDEESNASMSTAR.[D]		0.0630807	0.00472626	1	1	1	Q9P2D1	Q9P2D1 [2265-2280]		1	1743.76025	High	High	0.002596	0.03148	1.12
False	High	[K].FSVSPVVR.[V]	1xPhospho [S4(100)]	0.0635135	0.00472626	1	1	1	P13639	P13639 [499-506]	P13639 1xPhospho [S502(100)]	0	970.47576	High	High	0.00263	0.03178	1.4
False	High	[R].SQSLNIR.[T]	1xPhospho [S3(100)]	0.0643888	0.00472626	1	1	2	O00443	O00443 [336-342]	O00443 1xPhospho [S338(100)]	0	897.41897	High	High	0.00263	0.03209	1.8
False	High	[R].IIDKYEKIPR.[T]	1xPhospho [Y5(100)]	0.0639495	0.00472626	1	1	1	Q8WTT2	Q8WTT2 [130-139]	Q8WTT2 1xPhospho [Y134(100)]	2	1354.71303	High	High	0.00263	0.03194	1.08
False	High	[K].AFMESPK.[Q]	1xPhospho [S5(100)]	0.0643888	0.00472626	1	1	1	P46013	P46013 [1675-1681]	P46013 1xPhospho [S1679(100)]	0	889.35253	High	High	0.00263	0.03205	1.28
False	High	[K].ELHYLPFPSP.[-]	1xPhospho [S9(100)]	0.0630807	0.00472626	1	1	2	Q8N565	Q8N565 [205-214]	Q8N565 1xPhospho [S213(100)]	0	1279.57587	High	High	0.00263	0.03156	1.69
False	High	[R].IRSSVGPVR.[S]		0.0630807	0.00472626	1	1	1	Q9NTI2	Q9NTI2 [21-29]		1	970.57924	High	High	0.002596	0.03138	1.69
False	High	[R].KAASLMNLENI.[-]		0.0630807	0.00472626	1	1	1	Q96NL6	Q96NL6 [678-688]		1	1203.64018	High	High	0.00263	0.03154	1.46
False	High	[K].KPALPVSPAAR.[S]	1xDehydrated [S7(100)]	0.0630807	0.00472626	1	1	1	Q9BWU0	Q9BWU0 [76-86]	Q9BWU0 1xDehydrated [S82(100)]	0	1088.65749	High	High	0.002596	0.03135	0.74
False	High	[R].KESKEETPEVTK.[V]	1xPhospho [S3(99.4)]	0.0635135	0.00472626	1	1	1	P46821	P46821 [559-570]	P46821 1xPhospho [S561(99.4)]	2	1484.688	High	High	0.00263	0.03176	1.53
False	High	[R].SPTAPSVFSPTGNR.[T]	1xPhospho [S9(100)]	0.0635135	0.00472626	1	1	1	Q9H3P2	Q9H3P2 [225-238]	Q9H3P2 1xPhospho [S233(100)]	0	1497.67335	High	High	0.00263	0.03175	2.28
False	High	[R].KLSNSSSSVSPLILSSNLPVNNKTEHNNNDAK.[Q]	1xPhospho [S/T]	0.0630807	0.00472626	1	1	1	Q9BVC5	Q9BVC5 [141-172]		2	3488.70169	High	High	0.002596	0.03147	1.84
False	High	[R].GHHEMTVLVTDRGSPPR.[N]	1xPhospho [S/T]; 1xDehydrated [S/T]	0.0635135	0.00472626	1	1	1	Q6V1P9	Q6V1P9 [803-819]		1	1950.90041	High	High	0.00263	0.03175	1.52
False	High	[R].SVSRSPVPEK.[S]	2xPhospho [S1(99.7); S]	0.0635135	0.00472626	1	1	1	Q13243	Q13243 [229-238]	Q13243 2xPhospho [S229(99.7); S]	1	1245.52761	High	High	0.00263	0.03179	1.67
False	High	[R].IYHDGALR.[N]	1xPhospho [Y2(100)]	0.0630807	0.00472626	1	1	1	Q7Z6K5	Q7Z6K5 [4-11]	Q7Z6K5 1xPhospho [Y5(100)]	0	1024.46117	High	High	0.002596	0.0314	1.33
False	High	[K].LDPGLIMEQVK.[V]		0.0630807	0.00472626	1	1	1	Q9Y5L4	Q9Y5L4 [17-27]		0	1242.67624	High	High	0.002596	0.03137	1.11
False	High	[R].GHSRSRSPQWR.[R]	3xPhospho [S3(100); S5(100); S7(100)]	0.0643888	0.00472626	1	1	1	Q9UQ35	Q9UQ35 [504-514]	Q9UQ35 3xPhospho [S506(100); S508(100); S510(100)]	2	1593.58728	High	High	0.00263	0.03218	1.81
False	High	[R].RIPVSPEQAR.[S]	1xDehydrated [S5(100)]	0.0648312	0.00479399	1	1	1	Q9H981	Q9H981 [128-137]	Q9H981 1xDehydrated [S132(100)]	1	1134.63782	High	High	0.002666	0.03245	1.28
False	High	[R].YTYSEWHSFTQPR.[L]	1xPhospho [Y/T/S]	0.0652769	0.00479399	1	2	1	Q14574	Q14574 [816-828]		0	1781.73193	High	High	0.002666	0.0327	1.2
False	High	[R].VLIAAHGNSLR.[G]		0.0657259	0.00479399	1	2	1	P18669	P18669 [181-191]		0	1150.66912	High	High	0.002666	0.03272	0.89
False	High	[K].SYTLVVAK.[D]		0.0652769	0.00479399	1	1	1	O43491	O43491 [87-94]		0	880.51384	High	High	0.002666	0.03251	1.17
False	High	[R].GGIVDEGALLR.[A]		0.0648312	0.00479399	1	1	1	O43175	O43175 [237-247]		0	1099.6106	High	High	0.002666	0.0324	1.51
False	High	[K].VPASPLPGLERK.[K]		0.0652769	0.00479399	1	1	1	Q7KZI7	Q7KZI7 [453-464]		1	1263.74195	High	High	0.002666	0.03259	1.06
False	High	[R].QRDTVVEDMLEDEEEEDDKDDK.[D]	1xPhospho [T4(100)]	0.0648312	0.00479399	1	1	1	Q6DN14	Q6DN14 [849-870]	Q6DN14 1xPhospho [T852(100)]	2	2762.087	High	High	0.002666	0.03235	1.36
False	High	[K].NQLDQEVEFLSTSIAQLK.[V]		0.0648312	0.00479399	1	1	1	Q99471	Q99471 [20-37]		0	2063.06553	High	High	0.002666	0.0324	1.0
False	High	[R].DNTFFRESPVGRK.[D]	1xPhospho [T/S]	0.0652769	0.00479399	1	1	1	Q8NEY8	Q8NEY8 [126-138]		2	1632.753	High	High	0.002666	0.03252	1.44
False	High	[K].AQSGPVRSGPKPFSAPKPQTSPSPK.[R]	1xPhospho [S21(98.4)]	0.0648312	0.00479399	1	1	1	Q01518	Q01518 [288-312]	Q01518 1xPhospho [S308(98.4)]	1	2613.31848	High	High	0.002666	0.03236	2.4
False	High	[R].LSASPSQIEVSALSSDPQR.[E]	2xDehydrated [S4(99.2); S6(99.2)]	0.0648312	0.00479399	1	1	1	Q6ZQN7	Q6ZQN7 [23-41]	Q6ZQN7 2xDehydrated [S26(99.2); S28(99.2)]	0	1935.97704	High	High	0.002666	0.03235	1.69
False	High	[K].GSISTPNSPVKMTLIPSPNSPFQK.[V]	2xPhospho [S8(96); S/T]	0.0648312	0.00479399	1	1	1	Q96AY4	Q96AY4 [2101-2124]	Q96AY4 2xPhospho [S2108(96); S/T]	1	2687.25515	High	High	0.00263	0.03228	1.76
False	High	[K].LDQKDLVLPTQALPASPALK.[N]	1xPhospho [S16(100)]	0.0657259	0.00479399	1	1	1	Q15554	Q15554 [350-369]	Q15554 1xPhospho [S365(100)]	1	2198.18321	High	High	0.002666	0.03273	1.72
False	High	[R].SDSAPPTPVNR.[L]		0.0648312	0.00479399	1	1	1	Q86X10	Q86X10 [357-367]		0	1140.56438	High	High	0.00263	0.03226	1.41
False	High	[R].MGLVMDR.[M]		0.0657259	0.00479399	1	1	1	P52272	P52272 [437-443]		0	821.40081	High	High	0.002666	0.03285	1.44
False	High	[K].TPPVVIK.[S]	1xDehydrated [T1(100)]	0.0652769	0.00479399	1	1	1	Q96A49	Q96A49 [248-254]	Q96A49 1xDehydrated [T248(100)]	0	735.47634	High	High	0.002666	0.0327	1.22
False	High	[K].ILGVDKNASEDEIKK.[A]	1xPhospho [S9(100)]	0.0652769	0.00479399	1	1	1	Q99615	Q99615 [385-399]	Q99615 1xPhospho [S393(100)]	2	1738.86227	High	High	0.002666	0.03253	1.38
False	High	[R].ERSYELVR.[S]	1xPhospho [S3(100)]	0.0657259	0.00479399	1	1	1	Q9UGL1	Q9UGL1 [1454-1461]	Q9UGL1 1xPhospho [S1456(100)]	1	1131.51941	High	High	0.002666	0.03283	1.91
False	High	[R].SPQTLAPVGEDAMKTPSPAAEDAREPEAK.[G]	1xOxidation [M13]; 2xPhospho [T15(100); S17(100)]	0.0661782	0.00493948	1	1	1	Q92797	Q92797 [1243-1271]	Q92797 2xPhospho [T1257(100); S1259(100)]	2	3169.37963	High	High	0.002742	0.03317	1.95
False	High	[K].GPSSVEDIKAK.[M]		0.0661782	0.00493948	1	1	1	P06748	P06748 [240-250]		1	1130.60518	High	High	0.002742	0.0331	0.94
False	High	[K].TESPIKLSPATPSR.[K]	2xPhospho [T/S]	0.0661782	0.00493948	1	1	1	Q9Y6X9	Q9Y6X9 [723-736]		1	1643.74415	High	High	0.002742	0.03311	0.98
False	High	[R].LRASESPVHR.[R]	1xPhospho [S6(99.5)]	0.0661782	0.00493948	1	1	1	Q8IY26	Q8IY26 [58-67]	Q8IY26 1xPhospho [S63(99.5)]	1	1231.59431	High	High	0.002742	0.03312	1.3
False	High	[R].ASSSGPRSPLDQRSPYGSR.[S]	2xPhospho [S14(98.5); S/Y]	0.0661782	0.00493948	1	1	1	O14646	O14646 [1670-1688]	O14646 2xPhospho [S1683(98.5); S/Y]	2	2164.91725	High	High	0.002742	0.03309	1.39
False	High	[R].TLSPTPSAEGYQDVRDR.[M]	1xPhospho [S3(100)]	0.0661782	0.00493948	1	1	1	O14639	O14639 [429-445]	O14639 1xPhospho [S431(100)]	1	1971.88078	High	High	0.002742	0.03309	1.61
False	High	[R].HPTGNSITKSPPLMAK.[R]	1xPhospho [T/S]	0.0661782	0.00493948	1	1	1	Q5VZ89	Q5VZ89 [732-747]		1	1758.86083	High	High	0.002666	0.03296	1.64
False	High	[R].QLYVLGHEAMK.[R]		0.0666338	0.00500606	1	1	1	P22314	P22314 [58-68]		0	1288.67182	High	High	0.002776	0.03339	1.29
False	High	[R].VSRPYKISESSK.[V]	1xPhospho [S/Y]	0.0670928	0.00500606	1	1	1	Q8N4N3	Q8N4N3 [10-21]		1	1460.71449	High	High	0.002776	0.0335	1.46
False	High	[K].LLEPVLLLGKER.[F]		0.0680209	0.00500606	1	1	1	P62249	P62249 [51-62]		1	1379.86206	High	High	0.002776	0.03406	1.03
False	High	[K].IFMVGESPQVSSR.[L]	1xPhospho [S7(100)]	0.0666338	0.00500606	1	1	1	Q8NG08	Q8NG08 [1052-1064]	Q8NG08 1xPhospho [S1058(100)]	0	1516.68656	High	High	0.002742	0.03332	1.19
False	High	[K].LLSISGK.[R]		0.0670928	0.00500606	1	1	1	P06748	P06748 [135-141]		0	717.45052	High	High	0.002776	0.03352	1.45
False	High	[R].LDSKTDPASNTK.[L]	1xPhospho [S3(99.4)]	0.0666338	0.00500606	1	1	1	Q15596	Q15596 [769-780]	Q15596 1xPhospho [S771(99.4)]	1	1356.60427	High	High	0.002742	0.03332	1.04
False	High	[K].GQSQTSPDHRSDTSSPEVR.[Q]	2xPhospho [T/S]	0.0675552	0.00500606	1	1	2	Q9UQ35	Q9UQ35 [1059-1077]		1	2230.87617	High	High	0.002776	0.03386	1.48
False	High	[R].KPGPPLSPEIR.[S]	1xDehydrated [S7(100)]	0.0666338	0.00500606	1	1	1	Q96JM3	Q96JM3 [421-431]	Q96JM3 1xDehydrated [S427(100)]	0	1172.67862	High	High	0.002742	0.03332	1.08
False	High	[R].RRTFSLTEVR.[G]	2xPhospho [T3(100); S5(100)]	0.0680209	0.00500606	1	1	1	O95239	O95239 [797-806]	O95239 2xPhospho [T799(100); S801(100)]	2	1424.64471	High	High	0.002776	0.0339	1.11
False	High	[R].VSQSALNPHQSPDFK.[R]	1xPhospho [S11(100)]	0.0670928	0.00500606	1	1	1	Q9NYL2	Q9NYL2 [717-731]	Q9NYL2 1xPhospho [S727(100)]	0	1734.78469	High	High	0.002776	0.03364	1.41
False	High	[K].ASGDPGASGMSPR.[A]	1xOxidation [M10]; 1xPhospho [S]	0.0666338	0.00500606	1	1	1	Q8NDT2	Q8NDT2 [99-111]		0	1285.48786	High	High	0.002776	0.0334	0.69
False	High	[R].EFDEDSDEKEEEEDTYEK.[V]	1xPhospho [S6(100)]	0.0680209	0.00500606	1	1	1	O43719	O43719 [619-636]	O43719 1xPhospho [S624(100)]	1	2345.83406	High	High	0.002776	0.03411	0.85
False	High	[R].QASLSQSIR.[K]	1xPhospho [S3(100)]	0.0666338	0.00500606	1	1	1	Q6PJF5	Q6PJF5 [111-119]	Q6PJF5 1xPhospho [S113(100)]	0	1069.50376	High	High	0.002776	0.03341	1.14
False	High	[K].AVTIANSPSKPSEK.[D]	1xPhospho [S7(99.3)]	0.0670928	0.00500606	1	1	1	Q8NEF9	Q8NEF9 [197-210]	Q8NEF9 1xPhospho [S203(99.3)]	0	1508.73561	High	High	0.002776	0.03356	1.4
False	High	[R].RYSDFEWLR.[S]		0.0670928	0.00500606	1	1	1	O60493	O60493 [70-78]		1	1271.61675	High	High	0.002776	0.03344	1.07
False	High	[R].TKSSSEEVLER.[D]	1xPhospho [T/S]	0.0675552	0.00500606	1	1	1	Q96T83	Q96T83 [691-701]		1	1344.60427	High	High	0.002776	0.03374	0.91
False	High	[K].QQSLLAKQPATPTR.[A]		0.0666338	0.00500606	1	1	1	O43237	O43237 [366-379]		1	1538.86492	High	High	0.002742	0.03324	1.39
False	High	[K].GLSSVPEIAEVEPSK.[K]	1xDehydrated [S4(99.3)]	0.0666338	0.00500606	1	1	1	P11137	P11137 [1018-1032]	P11137 1xDehydrated [S1021(99.3)]	0	1523.79516	High	High	0.002742	0.0332	1.5
False	High	[K].EWPVSSFNRPFPNSP.[-]	1xPhospho [S14(100)]	0.0666338	0.00500606	1	1	1	Q96H12	Q96H12 [261-275]	Q96H12 1xPhospho [S274(100)]	0	1840.80543	High	High	0.002742	0.03327	1.93
False	High	[K].LHPDGSPDVAGEK.[G]	1xPhospho [S6(100)]	0.0680209	0.00500606	1	1	1	Q7Z2Z1	Q7Z2Z1 [594-606]	Q7Z2Z1 1xPhospho [S599(100)]	0	1401.6046	High	High	0.002776	0.03404	1.24
False	High	[R].RRPEDYDIHNSR.[K]	1xPhospho [Y6(100)]	0.0684901	0.00507469	1	1	1	Q96MU7	Q96MU7 [535-546]	Q96MU7 1xPhospho [Y540(100)]	1	1637.71801	High	High	0.002776	0.03415	1.32
False	High	[R].SLPNLSR.[T]	1xPhospho [S1(100)]	0.0684901	0.00507469	1	1	1	Q9P270	Q9P270 [413-419]	Q9P270 1xPhospho [S413(100)]	0	866.41316	High	High	0.002776	0.03418	1.37
False	High	[K].VYEELR.[A]	1xPhospho [Y2(100)]	0.0694389	0.00507469	1	1	1	Q8NE71	Q8NE71 [415-420]	Q8NE71 1xPhospho [Y416(100)]	0	888.38628	High	High	0.002812	0.03481	1.73
False	High	[K].VSSPLSPLSPGIKSPTIPR.[A]	2xPhospho [S/T]	0.0689628	0.00507469	1	1	2	Q9P2B4	Q9P2B4 [555-573]		1	2093.04435	High	High	0.002812	0.03443	1.05
False	High	[R].SPAGSPELRKPSGSPDLWK.[L]	1xPhospho [S5(98.3)]	0.0684901	0.00507469	1	1	1	Q96JM3	Q96JM3 [432-450]	Q96JM3 1xPhospho [S436(98.3)]	1	2089.0114	High	High	0.002776	0.03424	1.43
False	High	[K].ATSDTLESPPKIIPK.[Y]	1xPhospho [S8(100)]	0.0689628	0.00507469	1	1	1	O94782	O94782 [306-320]	O94782 1xPhospho [S313(100)]	1	1676.85064	High	High	0.002812	0.03463	1.04
False	High	[-].MRSPVRDLAR.[N]	1xAcetyl [N-Term]; 1xPhospho [S3(100)]	0.0694389	0.00507469	1	1	1	Q9NRA2	Q9NRA2 [1-10]	Q9NRA2 1xAcetyl [N-Term]; 1xPhospho [S3(100)]	2	1322.63988	High	High	0.002812	0.03463	1.21
False	High	[R].RRAMLDSGIYPPGSPGK.[-]	1xPhospho [S14(100)]	0.0694389	0.00507469	1	1	1	O95295	O95295 [120-136]	O95295 1xPhospho [S133(100)]	2	1881.90409	High	High	0.002812	0.03486	1.87
False	High	[K].YLSPLGK.[T]	1xPhospho [S3(100)]	0.0694389	0.00507469	1	1	1	Q96QE3	Q96QE3 [42-48]	Q96QE3 1xPhospho [S44(100)]	0	857.41685	High	High	0.002812	0.03465	1.07
False	High	[R].LFVGSIPK.[NS]		0.0689628	0.00507469	2	2	1	O43390; O60506	O43390 [248-255]; O60506 [245-252]		0	860.52402	High	High	0.002812	0.03455	1.36
False	High	[-].MNQSIPVAPTPPR.[R]	1xMet-loss [N-Term]; 2xDehydrated [S4(100); T10(100)]	0.0689628	0.00507469	1	1	1	Q13568	Q13568 [1-13]	Q13568 1xMet-loss [N-Term]; 2xDehydrated [S4(100); T10(100)]	0	1240.67968	High	High	0.002812	0.03463	0.98
False	High	[R].VSSESHFSER.[W]	1xPhospho [S3(100)]	0.0694389	0.00507469	1	1	2	O94822	O94822 [761-770]	O94822 1xPhospho [S763(100)]	0	1244.49432	High	High	0.002812	0.03465	1.66
False	High	[R].VGSEIER.[M]	1xPhospho [S3(100)]	0.0694389	0.00507469	1	1	1	P52272	P52272 [430-436]	P52272 1xPhospho [S432(100)]	0	869.37644	High	High	0.002812	0.03478	1.91
False	High	[K].EDQTEYLEER.[RW]		0.0689628	0.00507469	2	4	1	P07900; P08238	P07900 [192-201]; P08238 [187-196]		0	1311.56992	High	High	0.002812	0.03447	1.79
False	High	[R].SVRDLEPGEVPSDSDEDGEHKSHSPR.[A]	3xPhospho [S12(100); S14(100); S24(100)]	0.0718724	0.00513598	1	1	1	Q96T58	Q96T58 [1369-1394]	Q96T58 3xPhospho [S1380(100); S1382(100); S1392(100)]	2	3101.19224	High	High	0.002841	0.03612	1.79
False	High	[R].GIPNMLLSEEETES.[-]	1xPhospho [S14(100)]	0.0699185	0.00513598	1	1	1	Q9UI30	Q9UI30 [112-125]	Q9UI30 1xPhospho [S125(100)]	0	1628.67611	High	High	0.002841	0.03506	1.76
False	High	[K].ELIPQESPR.[V]		0.0718724	0.00513598	1	1	1	Q96DF8	Q96DF8 [286-294]		0	1068.5684	High	High	0.002841	0.03601	1.11
False	High	[R].EIMLTPVTVAYSPK.[R]	1xPhospho [S12(100)]	0.0723699	0.00513598	1	1	1	Q99550	Q99550 [973-986]	Q99550 1xPhospho [S984(100)]	0	1628.80052	High	High	0.002841	0.03624	1.84
False	High	[R].LRRDYSYER.[V]	2xPhospho [Y5(100); S6(100)]	0.0699185	0.00513598	1	1	1	P48634	P48634 [1009-1017]	P48634 2xPhospho [Y1013(100); S1014(100)]	2	1417.56612	High	High	0.002841	0.03506	1.84
False	High	[R].TLSPTPASATAPTSQGIPTSDEESTPKK.[S]	2xPhospho [S3(97.3); T/S]	0.0713786	0.00513598	1	1	1	Q9NQS7	Q9NQS7 [195-222]	Q9NQS7 2xPhospho [S197(97.3); T/S]	1	2959.3221	High	High	0.002841	0.03583	2.0
False	High	[K].DSLITPHVSR.[S]	1xPhospho [S9(100)]	0.0708883	0.00513598	1	7	1	P49792	P49792 [2446-2455]	P49792 1xPhospho [S2454(100)]	0	1204.57218	High	High	0.002841	0.03557	1.71
False	High	[R].KRSLSESSVIMDR.[A]	1xPhospho [S]	0.0704016	0.00513598	1	1	1	Q9H2Y7	Q9H2Y7 [857-869]		2	1587.75603	High	High	0.002841	0.03537	1.67
False	High	[R].GSASYSPPR.[K]	1xPhospho [S6(99.4)]	0.0718724	0.00513598	1	1	1	P0DPB5	P0DPB5 [99-107]	P0DPB5 1xPhospho [S104(99.4)]	0	1001.4088	High	High	0.002841	0.0359	2.04
False	High	[R].EGSFRVTTATEQAEREEIMK.[Q]		0.0704016	0.00513598	1	1	1	P49757	P49757 [192-211]		2	2312.1187	High	High	0.002841	0.03525	1.87
False	High	[R].REEQTDTSDGESVTHHIRR.[L]	1xPhospho [S8(97.3)]	0.0699185	0.00513598	1	1	1	P36915	P36915 [44-62]	P36915 1xPhospho [S51(97.3)]	2	2333.0266	High	High	0.002841	0.03497	2.34
False	High	[R].IQPAGNTSPR.[A]	1xPhospho [T/S]	0.0704016	0.00513598	1	1	1	P49674	P49674 [356-365]		0	1120.51466	High	High	0.002841	0.03528	2.01
False	High	[R].GSYGSDAEEEEYRQQLSEHSK.[R]	1xPhospho [S5(99)]	0.0723699	0.00513598	1	1	1	Q9UDY2	Q9UDY2 [1155-1175]	Q9UDY2 1xPhospho [S1159(99)]	1	2509.0151	High	High	0.002841	0.03632	1.05
False	High	[K].SPSPVLR.[L]	1xPhospho [S3(100)]	0.0704016	0.00513598	1	1	1	O43432	O43432 [230-236]	O43432 1xPhospho [S232(100)]	0	835.40735	High	High	0.002841	0.0352	1.78
False	High	[K].VGVAAPPFLGSPVPFGGFR.[V]	1xPhospho [S11(100)]	0.0728711	0.00513598	1	1	4	Q9BRQ0	Q9BRQ0 [87-105]	Q9BRQ0 1xPhospho [S97(100)]	0	1951.983	High	High	0.002841	0.03645	1.32
False	High	[R].FTGSFDDDPDPHRDPYGEEVDRR.[S]	1xPhospho [T/S/Y]	0.0713786	0.00513598	1	1	1	O15027	O15027 [1324-1346]		2	2802.14276	High	High	0.002841	0.03565	1.95
False	High	[K].SVSPSKTLSVPDKEVPGHGR.[N]	1xPhospho [S3(96.9)]	0.0699185	0.00513598	1	1	1	Q8NCD3	Q8NCD3 [555-574]	Q8NCD3 1xPhospho [S557(96.9)]	2	2157.06997	High	High	0.002841	0.035	1.74
False	High	[R].RGLLYDSDEEDEERPARK.[R]	1xPhospho [S7(100)]	0.0718724	0.00513598	1	1	1	P49736	P49736 [133-150]	P49736 1xPhospho [S139(100)]	2	2258.00849	High	High	0.002841	0.03609	1.63
False	High	[R].LLLERPSPIR.[D]	1xPhospho [S7(100)]	0.0699185	0.00513598	1	1	1	Q96T37	Q96T37 [694-703]	Q96T37 1xPhospho [S700(100)]	0	1273.7028	High	High	0.002812	0.03495	1.15
False	High	[R].DMASPNWSILPEEER.[N]	1xPhospho [S4(100)]	0.0708883	0.00513598	1	1	1	Q15814	Q15814 [327-341]	Q15814 1xPhospho [S330(100)]	0	1853.77756	High	High	0.002841	0.03543	1.39
False	High	[K].IREEYPDR.[I]		0.0699185	0.00513598	3	7	2	Q13885; A6NNZ2; P07437	Q13885 [155-162]; A6NNZ2 [155-162]; P07437 [155-162]		1	1077.53235	High	High	0.002841	0.03498	1.69
False	High	[K].LVIPSAATKFPPEITVTPPTPTLLSPK.[G]	2xPhospho [T20(97.6); S/T]	0.0708883	0.00513598	1	1	1	Q9Y6J0	Q9Y6J0 [2135-2161]	Q9Y6J0 2xPhospho [T2154(97.6); S/T]	1	2975.55461	High	High	0.002841	0.03561	1.43
False	High	[R].HASSSPESPKPAPAPGSHR.[E]	2xPhospho [S]	0.0699185	0.00513598	1	1	1	Q9UQ35	Q9UQ35 [433-451]		0	2056.86376	High	High	0.002841	0.0351	1.25
False	High	[R].SSSPVTELASRSPIR.[Q]	2xPhospho [S3(98.4); S12(100)]	0.0699185	0.00513598	1	1	1	Q9UQ35	Q9UQ35 [1101-1115]	Q9UQ35 2xPhospho [S1103(98.4); S1112(100)]	1	1746.78232	High	High	0.002841	0.03502	1.61
False	High	[K].KLQLEETMPSPYGR.[R]		0.0723699	0.00513598	1	1	1	Q02880	Q02880 [1227-1240]		1	1648.83632	High	High	0.002841	0.0364	1.07
False	High	[R].SASASHQADIK.[E]	1xPhospho [S]	0.0718724	0.00513598	1	1	1	Q14739	Q14739 [97-107]		0	1194.51506	High	High	0.002841	0.0361	1.41
False	High	[K].ALQEGEGDLSISADR.[L]	1xPhospho [S12(100)]	0.0723699	0.00513598	1	1	1	P49589	P49589 [296-310]	P49589 1xPhospho [S307(100)]	0	1640.71634	High	High	0.002841	0.0364	2.14
False	High	[R].IPSTDTQVQPK.[L]	3xDehydrated [S3(100); T4(100); T6(100)]	0.0708883	0.00513598	1	1	1	Q9ULV3	Q9ULV3 [330-340]	Q9ULV3 3xDehydrated [S332(100); T333(100); T335(100)]	0	1159.6106	High	High	0.002841	0.03546	1.13
False	High	[R].TLSESFSR.[I]	1xPhospho [S3(100)]	0.0704016	0.00513598	1	1	1	O94921	O94921 [22-29]	O94921 1xPhospho [S24(100)]	0	1006.42412	High	High	0.002841	0.03536	1.34
False	High	[R].VSPGLPSPNLENGAPAVGPVQPR.[T]	2xPhospho [S2(100); S7(100)]	0.0699185	0.00513598	1	1	1	Q9UGP4	Q9UGP4 [271-293]	Q9UGP4 2xPhospho [S272(100); S277(100)]	0	2413.13127	High	High	0.002812	0.03489	1.27
False	High	[R].SRSASSSPETR.[S]	1xPhospho [T/S]; 1xDehydrated [T/S]	0.0718724	0.00513598	1	1	1	Q9UQ35	Q9UQ35 [1707-1717]		1	1226.51612	High	High	0.002841	0.03592	1.08
False	High	[R].RDVYLSPRDDGYSTK.[D]	1xPhospho [S6(100)]	0.0699185	0.00513598	2	2	1	P38159; Q96E39	P38159 [203-217]; Q96E39 [203-217]	P38159 1xPhospho [S208(100)]; Q96E39 1xPhospho [S208(100)]	2	1851.82728	High	High	0.002812	0.03496	1.18
False	High	[R].SRFTPELQPK.[A]	1xPhospho [T4(100)]	0.0704016	0.00513598	1	1	1	Q14676	Q14676 [1797-1806]	Q14676 1xPhospho [T1800(100)]	1	1282.61913	High	High	0.002841	0.03534	1.27
False	High	[K].ELNSPQMTPFKK.[F]	1xPhospho [S4(100)]	0.0733759	0.00520769	1	1	1	P51587	P51587 [3316-3327]	P51587 1xPhospho [S3319(100)]	1	1499.69639	High	High	0.002878	0.0368	1.26
False	High	[R].SRSWEDSPERGRPHER.[A]	2xPhospho [S3(98.7); S7(100)]	0.0733759	0.00520769	1	1	1	Q9UDY2	Q9UDY2 [168-183]	Q9UDY2 2xPhospho [S170(98.7); S174(100)]	2	2140.87097	High	High	0.002878	0.03688	3.54
False	High	[R].DLRASPKPTSK.[S]	1xPhospho [S5(100)]	0.0733759	0.00520769	1	1	1	O43166	O43166 [1524-1534]	O43166 1xPhospho [S1528(100)]	1	1279.64059	High	High	0.002878	0.03676	1.09
False	High	[K].KDGSASAAAK.[K]	2xPhospho [S4(100); S6(100)]	0.0733759	0.00520769	1	1	1	P43243	P43243 [702-711]	P43243 2xPhospho [S705(100); S707(100)]	1	1065.40135	High	High	0.002878	0.03678	1.52
False	High	[R].LQPFHSTELEDDAIYSVHVPAGLYR.[I]		0.0733759	0.00520769	1	1	1	Q9Y2X7	Q9Y2X7 [531-555]		0	2857.41553	High	High	0.002878	0.03683	1.49
False	High	[K].KQFSLENVQEGEILHDAK.[T]	1xPhospho [S4(100)]	0.0743968	0.00526887	1	1	1	O75113	O75113 [297-314]	O75113 1xPhospho [S300(100)]	1	2165.02744	High	High	0.002949	0.03731	1.14
False	High	[K].NLEELEEKSTTPPPAEPVSLPQEPPKAFSWASVTSK.[N]	1xPhospho [S/T]	0.0738845	0.00526887	1	1	2	Q9UN86	Q9UN86 [217-252]		2	4000.94674	High	High	0.002915	0.03711	2.18
False	High	[R].RPPTPGPDTSVSGPR.[L]	2xDehydrated [S10(99.4); S12(100)]	0.0754327	0.00526887	1	1	1	Q9H6K5	Q9H6K5 [1079-1093]	Q9H6K5 2xDehydrated [S1088(99.4); S1090(100)]	0	1484.76045	High	High	0.002949	0.03801	1.29
False	High	[K].AGLESGAEPGDGDSDTTKKK.[K]	2xPhospho [S5(100); S/T]	0.0738845	0.00526887	1	1	1	O60832	O60832 [481-500]	O60832 2xPhospho [S485(100); S/T]	2	2122.85773	High	High	0.002915	0.03708	1.43
False	High	[R].TPSQIIR.[K]		0.0743968	0.00526887	1	1	2	Q01804	Q01804 [414-420]		0	814.47813	High	High	0.002949	0.03743	1.48
False	High	[K].GLYADTR.[E]	1xPhospho [Y3(100)]	0.0749128	0.00526887	1	1	1	Q53F19	Q53F19 [532-538]	Q53F19 1xPhospho [Y534(100)]	0	875.36587	High	High	0.002949	0.03756	0.99
False	High	[K].FSPVTPK.[F]	1xPhospho [S2(100)]	0.0754327	0.00526887	1	1	1	Q15942	Q15942 [266-272]	Q15942 1xPhospho [S267(100)]	0	855.4012	High	High	0.002949	0.03792	1.55
False	High	[K].HLFEISPGGAGEREK.[V]	1xDehydrated [S6(100)]	0.0749128	0.00526887	1	1	1	Q7Z5H3	Q7Z5H3 [101-115]	Q7Z5H3 1xDehydrated [S106(100)]	1	1608.81288	High	High	0.002949	0.0376	1.44
False	High	[R].VMVYSALR.[I]	1xPhospho [Y4(99.5)]	0.0749128	0.00526887	1	1	1	Q96BI3	Q96BI3 [253-260]	Q96BI3 1xPhospho [Y256(99.5)]	0	1018.47913	High	High	0.002949	0.03759	0.93
False	High	[R].SLPSSPERR.[Q]	1xPhospho [S]	0.0749128	0.00526887	1	1	1	O95685	O95685 [74-82]		1	1108.51466	High	High	0.002949	0.03773	1.54
False	High	[R].KPSEEEYVIRK.[S]	2xPhospho [S3(100); Y7(100)]	0.0754327	0.00526887	1	1	1	Q15052	Q15052 [638-648]	Q15052 2xPhospho [S640(100); Y644(100)]	1	1537.66992	High	High	0.002949	0.0379	1.33
False	High	[K].ISHLSGSGSGDER.[V]	1xPhospho [S]	0.0743968	0.00526887	1	1	1	Q96T37	Q96T37 [204-216]		0	1381.57436	High	High	0.002949	0.03741	1.79
False	High	[K].QKSYTLVVAK.[D]		0.0749128	0.00526887	1	1	1	O43491	O43491 [85-94]		1	1136.66739	High	High	0.002949	0.03761	1.15
False	High	[K].FNHNLLPSETAHKPDLSSKTPTSPK.[T]	1xPhospho [T22(97.7)]	0.0743968	0.00526887	1	1	1	Q07157	Q07157 [1548-1572]	Q07157 1xPhospho [T1569(97.7)]	1	2826.3822	High	High	0.002949	0.03742	2.48
False	High	[K].GGRSRSSSPVTELASR.[S]	3xPhospho [S4(98.1); S6(98.1); S7(98.1)]	0.0738845	0.00526887	1	1	1	Q9UQ35	Q9UQ35 [1096-1111]	Q9UQ35 3xPhospho [S1099(98.1); S1101(98.1); S1102(98.1)]	2	1886.75586	High	High	0.002949	0.0372	1.78
False	High	[-].MATPPKR.[SR]	1xMet-loss+Acetyl [N-Term]; 1xPhospho [T3(100)]	0.0743968	0.00526887	1	2	2	P27707	P27707 [1-7]	P27707 1xMet-loss+Acetyl [N-Term]; 1xPhospho [T3(100)]	1	791.38113	High	High	0.002949	0.03742	1.67
False	High	[R].GLAPNTPGKAR.[K]		0.0749128	0.00526887	1	1	2	O43663	O43663 [476-486]		1	1081.61127	High	High	0.002949	0.03771	1.11
False	High	[R].AIGSTSKPQESPK.[G]	1xPhospho [S11(99.9)]	0.0754327	0.00526887	1	1	1	P18887	P18887 [231-243]	P18887 1xPhospho [S241(99.9)]	0	1409.6672	High	High	0.002949	0.03802	1.06
False	High	[R].GRDSPYQSR.[G]	1xPhospho [S4(100)]	0.0738845	0.00526887	1	1	1	Q13242	Q13242 [201-209]	Q13242 1xPhospho [S204(100)]	1	1145.47353	High	High	0.002915	0.03706	0.83
False	High	[-].MADFDDRVSDEEKVR.[I]	1xMet-loss+Acetyl [N-Term]; 1xPhospho [S9(100)]	0.0749128	0.00526887	1	1	2	P52907	P52907 [1-15]	P52907 1xMet-loss+Acetyl [N-Term]; 1xPhospho [S9(100)]	2	1802.75926	High	High	0.002949	0.03763	1.56
False	High	[K].SIGSPESTPKNQASHPTATK.[L]	1xPhospho [S4(97.7)]	0.0749128	0.00526887	1	1	1	Q8NEY1	Q8NEY1 [757-776]	Q8NEY1 1xPhospho [S760(97.7)]	1	2117.9863	High	High	0.002949	0.03771	1.06
False	High	[K].LLLDQEQK.[K]		0.0754327	0.00526887	1	1	1	O75937	O75937 [109-116]		0	986.55169	High	High	0.002949	0.0379	1.23
False	High	[K].KIRTSPTFR.[R]	1xPhospho [T/S]	0.0743968	0.00526887	1	1	1	P62750	P62750 [39-47]		2	1185.61398	High	High	0.002949	0.03731	1.29
False	High	[K].GQSQTSPDHRSDTSSPEVR.[Q]	3xPhospho [S3(98.7); S15(98.7); T/S]	0.0738845	0.00526887	1	1	2	Q9UQ35	Q9UQ35 [1059-1077]	Q9UQ35 3xPhospho [S1061(98.7); S1073(98.7); T/S]	1	2310.84251	High	High	0.002915	0.03711	1.48
False	High	[R].NLSFEIK.[K]		0.0738845	0.00526887	1	1	1	Q05209	Q05209 [433-439]		0	850.46689	High	High	0.002915	0.03707	1.39
False	High	[K].AAISQLRSPR.[V]	1xPhospho [S8(100)]	0.0749128	0.00526887	1	1	1	O95747	O95747 [352-361]	O95747 1xPhospho [S359(100)]	1	1178.60415	High	High	0.002949	0.03753	1.69
False	High	[R].HQLGPSLRSPPR.[V]	1xPhospho [S]	0.0749128	0.00526887	1	1	1	Q8NHM5	Q8NHM5 [1010-1021]		1	1424.71582	High	High	0.002949	0.03769	1.4
False	High	[K].HFPGEDGDTDEEFWIREDEKR.[E]	1xPhospho [T9(100)]	0.0749128	0.00526887	1	1	1	Q9BXF3	Q9BXF3 [538-558]	Q9BXF3 1xPhospho [T546(100)]	2	2687.10458	High	High	0.002949	0.03762	2.19
False	High	[R].AKTPVTLKQR.[R]		0.0749128	0.00526887	1	1	1	P42167	P42167 [206-215]		2	1141.70517	High	High	0.002949	0.03753	0.69
False	High	[K].ILIVTQTPHYMR.[R]	1xOxidation [M11]	0.0738845	0.00526887	1	1	1	Q6PKG0	Q6PKG0 [643-654]		0	1487.8039	High	High	0.002915	0.03706	1.3
False	High	[R].NSLYDMAR.[Y]		0.0743968	0.00526887	2	2	1	Q9BQ04; Q9BWF3	Q9BQ04 [337-344]; Q9BWF3 [342-349]		0	969.44584	High	High	0.002949	0.03744	1.24
False	High	[R].TSSKESSPIPSPTSDR.[K]	3xPhospho [S11(100); S/T]	0.0743968	0.00526887	1	1	1	Q01082	Q01082 [2159-2174]	Q01082 3xPhospho [S2169(100); S/T]	1	1915.71233	High	High	0.002949	0.03726	1.48
False	High	[K].GLLLTASLLNFWNPPTTAEVTIEAQPPK.[V]	2xPhospho [T21(100); T/S]	0.0759563	0.00534151	1	1	1	Q00887	Q00887 [17-44]	Q00887 2xPhospho [T37(100); T/S]	0	3181.56221	High	High	0.002986	0.0382	1.23
False	High	[R].LSPVPVPR.[A]	1xPhospho [S2(100)]	0.0759563	0.00534151	1	1	1	Q9UKM9	Q9UKM9 [134-141]	Q9UKM9 1xPhospho [S135(100)]	0	944.49649	High	High	0.002986	0.03821	1.5
False	High	[K].RLKSIEER.[Q]	1xPhospho [S4(100)]	0.0764838	0.00541254	1	1	1	O15164	O15164 [1039-1046]	O15164 1xPhospho [S1042(100)]	2	1110.5667	High	High	0.003023	0.03849	1.29
False	High	[R].WFSNPSR.[S]	1xPhospho [S3(100)]	0.0764838	0.00541254	1	1	1	Q9NRA8	Q9NRA8 [340-346]	Q9NRA8 1xPhospho [S342(100)]	0	973.39276	High	High	0.003023	0.03856	1.63
False	High	[R].QLLLQQQQQQQVSGLKSPK.[R]	1xPhospho [S17(98.5)]	0.0764838	0.00541254	1	1	1	Q9H334	Q9H334 [67-85]	Q9H334 1xPhospho [S83(98.5)]	1	2259.18567	High	High	0.003023	0.03853	1.65
False	High	[R].SKTQLSPSIKR.[K]	1xPhospho [S6(100)]	0.0764838	0.00541254	1	1	1	Q8NFC6	Q8NFC6 [3014-3024]	Q8NFC6 1xPhospho [S3019(100)]	2	1324.69844	High	High	0.002986	0.03833	1.07
False	High	[K].KSHSANDSEEFFREDDGGADLHNATNLR.[S]	1xPhospho [S/T]	0.0764838	0.00541254	1	1	2	Q6ICG6	Q6ICG6 [321-348]		2	3212.3665	High	High	0.002986	0.0384	1.52
False	High	[R].SSPQLDPLRK.[S]	1xPhospho [S]	0.0764838	0.00541254	1	1	1	Q8ND56	Q8ND56 [182-191]		1	1220.60348	High	High	0.002986	0.03843	1.0
False	High	[K].LFPADTSPSTATK.[I]		0.0780897	0.00548028	1	1	1	Q6NZY4	Q6NZY4 [643-655]		0	1335.67907	High	High	0.003059	0.03922	0.94
False	High	[R].IMEETSGMEEEEEEESIAAVPGRR.[G]		0.0770152	0.00548028	1	1	1	Q9UIF9	Q9UIF9 [1046-1069]		1	2708.20256	High	High	0.003023	0.03861	1.75
False	High	[R].GVAPADSPEAPRR.[S]	1xPhospho [S7(100)]	0.0780897	0.00548028	1	1	1	Q9P2G1	Q9P2G1 [731-743]	Q9P2G1 1xPhospho [S737(100)]	1	1402.64747	High	High	0.003059	0.03926	1.07
False	High	[K].TAENATSGETLEENEAGD.[-]	1xPhospho [T6(98.4)]	0.0775505	0.00548028	1	1	2	Q9UQ80	Q9UQ80 [377-394]	Q9UQ80 1xPhospho [T382(98.4)]	0	1917.72333	High	High	0.003059	0.039	1.53
False	High	[K].QICVVMLETLSQSPPK.[G]	1xCarbamidomethyl [C3]; 1xPhospho [T/S]; 2xDehydrated [T/S]	0.0770152	0.00548028	1	1	1	Q15366	Q15366 [161-176]		0	1873.89517	High	High	0.003023	0.03859	1.39
False	High	[R].VLDDVSIRSPETK.[C]	1xPhospho [S9(98.7)]	0.0780897	0.00548028	1	1	2	Q12830	Q12830 [1292-1304]	Q12830 1xPhospho [S1300(98.7)]	1	1538.74618	High	High	0.003059	0.03936	1.42
False	High	[R].KSVSTSSPAGAAIASTSGASNNSSSN.[-]	1xPhospho [S/T]	0.0780897	0.00548028	1	1	1	Q86UE8	Q86UE8 [747-772]		1	2420.0573	High	High	0.003059	0.03924	1.51
False	High	[K].SGGIVISPFRLEELTNR.[L]		0.0775505	0.00548028	1	1	1	Q16204	Q16204 [46-62]		1	1888.02869	High	High	0.003059	0.03888	1.31
False	High	[K].VQSVPLAATTFTSPSNTPASISPK.[L]	1xPhospho [S/T]	0.0770152	0.00548028	1	1	1	Q63HK5	Q63HK5 [442-465]		0	2481.22726	High	High	0.003023	0.03869	1.72
False	High	[R].EYGSPLKAYTPVVVTLWYR.[A]		0.0780897	0.00548028	1	1	1	P21127	P21127 [586-604]		1	2242.19067	High	High	0.003059	0.03922	1.38
False	High	[R].TDPLGSPDVFTR.[S]	1xPhospho [S6(100)]	0.0770152	0.00548028	1	1	1	Q9P267	Q9P267 [241-252]	Q9P267 1xPhospho [S246(100)]	0	1384.61444	High	High	0.003023	0.03878	1.31
False	High	[R].DLYEDELVPLFEK.[A]		0.0780897	0.00548028	1	1	1	O43390	O43390 [175-187]		0	1609.79958	High	High	0.003059	0.03937	1.47
False	High	[R].VTATDSGSPPLR.[A]	1xPhospho [T2(98.3)]; 2xDehydrated [T4(99.2); S6(98.3)]	0.0780897	0.00548028	1	1	1	Q96JQ0	Q96JQ0 [442-453]	Q96JQ0 1xPhospho [T443(98.3)]; 2xDehydrated [T445(99.2); S447(98.3)]	0	1244.56709	High	High	0.003059	0.03941	1.16
False	High	[R].AGGPTTPLSPTRLSR.[L]	1xPhospho [S9(99.2)]	0.0770152	0.00548028	1	1	2	P20700	P20700 [15-29]	P20700 1xPhospho [S23(99.2)]	1	1590.79995	High	High	0.003023	0.03868	1.77
False	High	[K].TIVMGASFR.[N]		0.0786329	0.00555155	1	1	1	P37837	P37837 [231-239]		0	981.51861	High	High	0.003096	0.03961	1.37
False	High	[R].LLSPRPSLLTPTGDPR.[A]	1xPhospho [S/T]	0.0786329	0.00555155	1	1	1	Q9Y618	Q9Y618 [937-952]		0	1799.94153	High	High	0.003096	0.03956	1.7
False	High	[K].LGFSSSPTKK.[S]	1xPhospho [S6(99)]	0.0786329	0.00555155	1	1	1	Q8IVF2	Q8IVF2 [5702-5711]	Q8IVF2 1xPhospho [S5707(99)]	1	1131.54457	High	High	0.003096	0.03955	1.24
False	High	[K].LGGSAVISLEGKPL.[-]	1xPhospho [S4(100)]	0.0786329	0.00555155	1	1	1	P23528	P23528 [153-166]	P23528 1xPhospho [S156(100)]	0	1420.74472	High	High	0.003096	0.03965	1.73
False	High	[R].LGSPKPER.[Q]	1xDehydrated [S3(100)]	0.0786329	0.00555155	1	1	1	Q86VM9	Q86VM9 [866-873]	Q86VM9 1xDehydrated [S868(100)]	0	865.48903	High	High	0.003096	0.03967	1.31
False	High	[R].NPSIYEK.[L]	1xPhospho [Y5(100)]	0.0808457	0.00560798	1	1	1	Q9UHR5	Q9UHR5 [161-167]	Q9UHR5 1xPhospho [Y165(100)]	0	930.39684	High	High	0.003124	0.04071	1.19
False	High	[K].VVDYSQFQESDDADEDYGRDSGPPTK.[K]	2xPhospho [Y/S/T]	0.0819766	0.00560798	1	1	1	Q9H1E3	Q9H1E3 [10-35]		1	3080.17181	High	High	0.003124	0.04136	1.17
False	High	[R].FASASIK.[I]	1xPhospho [S5(100)]	0.0808457	0.00560798	1	1	1	Q9NZI8	Q9NZI8 [434-440]	Q9NZI8 1xPhospho [S438(100)]	0	803.3699	High	High	0.003124	0.04067	1.64
False	High	[R].VADNSFDAKR.[G]		0.0814091	0.00560798	1	1	1	Q14978	Q14978 [639-648]		1	1122.55381	High	High	0.003124	0.04107	1.0
False	High	[R].SLPITIEMLK.[V]	1xPhospho [S1(100)]	0.0819766	0.00560798	1	1	1	Q8IZ21	Q8IZ21 [464-473]	Q8IZ21 1xPhospho [S464(100)]	0	1224.63094	High	High	0.003124	0.04129	0.98
False	High	[R].KPSKAGTAPSPR.[V]	1xPhospho [S/T]; 1xDehydrated [S/T]	0.0819766	0.00560798	1	1	1	A6NEL2	A6NEL2 [531-542]		1	1258.63036	High	High	0.003124	0.04134	1.44
False	High	[R].KASSPSPLTIGTPESQR.[K]		0.0802864	0.00560798	1	1	1	Q9NPI6	Q9NPI6 [520-536]		1	1755.92355	High	High	0.003124	0.04056	1.24
False	High	[K].YGIVLK.[E]	1xPhospho [Y1(100)]	0.0797312	0.00560798	1	1	1	P35269	P35269 [84-89]	P35269 1xPhospho [Y84(100)]	0	772.40047	High	High	0.003124	0.04016	1.46
False	High	[R].QPSDSSVDKFVLR.[D]	1xPhospho [S]	0.0814091	0.00560798	1	1	1	P42858	P42858 [638-650]		1	1557.73086	High	High	0.003124	0.04095	0.99
False	High	[R].LRSPSVLEVR.[E]	1xPhospho [S3(99.4)]	0.07918	0.00560798	1	1	1	Q96QF0	Q96QF0 [161-170]	Q96QF0 1xPhospho [S163(99.4)]	1	1235.65076	High	High	0.003124	0.03996	1.33
False	High	[K].LTGKDVNFEFPEFQL.[-]		0.0797312	0.00560798	1	1	1	P62081	P62081 [180-194]		1	1783.89013	High	High	0.003124	0.0402	1.06
False	High	[K].AERLSPPAPSGSER.[R]	1xPhospho [S5(100)]	0.0819766	0.00560798	1	1	1	Q9NP71	Q9NP71 [598-611]	Q9NP71 1xPhospho [S602(100)]	1	1533.70571	High	High	0.003124	0.04145	1.43
False	High	[R].LLLERPSPIRDR.[R]	1xPhospho [S7(100)]	0.0797312	0.00560798	1	1	2	Q96T37	Q96T37 [694-705]	Q96T37 1xPhospho [S700(100)]	1	1544.83085	High	High	0.003124	0.04019	1.28
False	High	[R].SFSPKSPLELGEK.[L]	2xPhospho [S6(100); S]	0.07918	0.00560798	1	1	1	Q15742	Q15742 [157-169]	Q15742 2xPhospho [S162(100); S]	1	1578.68523	High	High	0.003124	0.03989	1.87
False	High	[R].TLDSDEERPRPAPPDWSHMR.[G]	1xOxidation [M19]; 1xPhospho [S4(98.8)]	0.07918	0.00560798	1	1	1	Q9BW71	Q9BW71 [527-546]	Q9BW71 1xPhospho [S530(98.8)]	0	2488.07111	High	High	0.003124	0.03999	1.49
False	High	[R].STSSHGTDEMESSSYRDRSPHR.[S]	1xPhospho [S19(95.6)]	0.0819766	0.00560798	1	1	1	Q8IWS0	Q8IWS0 [181-202]	Q8IWS0 1xPhospho [S199(95.6)]	2	2589.042	High	High	0.003124	0.04141	1.5
False	High	[R].RRHSHSHSPMSTR.[R]	1xOxidation [M10]; 3xPhospho [S4(100); S6(100); S8(100)]	0.0814091	0.00560798	1	1	4	P62995	P62995 [92-104]	P62995 3xPhospho [S95(100); S97(100); S99(100)]	2	1831.66086	High	High	0.003124	0.04104	0.64
False	High	[K].ITVNGDSSAEAEELANEI.[-]	1xPhospho [T/S]	0.0808457	0.00560798	1	1	1	Q9BXJ9	Q9BXJ9 [849-866]		0	1941.83249	High	High	0.003124	0.04079	1.61
False	High	[R].LYPNLLCDFGPR.[Q]	1xCarbamidomethyl [C7]; 1xPhospho [Y2(100)]	0.0797312	0.00560798	1	2	1	A8MWP6	A8MWP6 [121-132]	A8MWP6 1xPhospho [Y122(100)]	0	1544.69673	High	High	0.003124	0.04008	1.16
False	High	[R].FLQDYFDGNLKR.[Y]		0.0814091	0.00560798	1	1	1	P30101	P30101 [352-363]		1	1515.75905	High	High	0.003124	0.04096	1.05
False	High	[K].QSWKGSKESLVPQR.[H]	1xPhospho [S]	0.0808457	0.00560798	1	1	1	O95835	O95835 [176-189]		2	1709.83706	High	High	0.003124	0.04076	0.99
False	High	[R].SPYSRSPYSR.[S]		0.0797312	0.00560798	1	1	1	Q9BRL6	Q9BRL6 [158-167]		1	1199.58036	High	High	0.003124	0.04003	0.91
False	High	[R].SEEISESESEETNAPKKTK.[T]	2xPhospho [S/T]	0.0797312	0.00560798	1	1	1	P54259	P54259 [73-91]		2	2282.93129	High	High	0.003124	0.04029	1.07
False	High	[R].SQSLRVVK.[R]		0.0797312	0.00560798	1	1	1	Q9H6H4	Q9H6H4 [222-229]		1	916.55744	High	High	0.003124	0.04018	1.12
False	High	[R].QFSTASDHEQPGVSG.[-]		0.0802864	0.00560798	1	1	1	Q66K14	Q66K14 [1236-1250]		0	1546.67684	High	High	0.003124	0.04039	1.34
False	High	[R].GWGSPGRPK.[K]	1xPhospho [S4(100)]	0.07918	0.00560798	1	1	1	A7E2V4	A7E2V4 [1127-1135]	A7E2V4 1xPhospho [S1130(100)]	0	1021.46151	High	High	0.003124	0.03981	1.43
False	High	[R].ERSPSPSFR.[W]	2xPhospho [S3(100); S5(100)]	0.0814091	0.00560798	1	1	1	P49585	P49585 [327-335]	P49585 2xPhospho [S329(100); S331(100)]	1	1222.46534	High	High	0.003124	0.04102	1.86
False	High	[R].SEDESETEDEEEKSQEDQEQKR.[K]	1xPhospho [S/T]	0.07918	0.00560798	1	1	1	P25205	P25205 [668-689]		2	2764.05887	High	High	0.003124	0.03994	1.13
False	High	[R].LALDGETLGEEEQEDEQPPWASPSPTSR.[Q]		0.07918	0.00560798	1	1	1	Q14160	Q14160 [1416-1443]		0	3068.39671	High	High	0.003124	0.0399	1.72
False	High	[K].MLSKPEMGSPR.[A]	1xPhospho [S9(100)]	0.0808457	0.00560798	1	1	1	Q9BY89	Q9BY89 [358-368]	Q9BY89 1xPhospho [S366(100)]	0	1312.57892	High	High	0.003124	0.04089	1.74
False	High	[R].MLSNESLHPPAFSR.[S]	1xPhospho [S3(100)]	0.07918	0.00560798	1	1	1	Q9P2N2	Q9P2N2 [53-66]	Q9P2N2 1xPhospho [S55(100)]	0	1665.74547	High	High	0.003124	0.03979	1.57
False	High	[-].MASNVTNKTDPR.[S]	1xMet-loss+Acetyl [N-Term]; 1xPhospho [S3(100)]	0.0797312	0.00560798	1	1	1	P07910	P07910 [1-12]	P07910 1xMet-loss+Acetyl [N-Term]; 1xPhospho [S3(100)]	1	1324.58929	High	High	0.003124	0.04021	1.64
False	High	[K].GLSPAMSPALQR.[L]		0.0797312	0.00560798	1	1	1	Q96DF8	Q96DF8 [389-400]		0	1227.65142	High	High	0.003124	0.04027	1.4
False	High	[R].LAEAPSPAPTPSPTPVEDLGPQTSTSPGRLSPDFAEELR.[S]	3xPhospho [S6(100); T10(79.3); S12(79.3)]	0.0808457	0.00560798	1	1	1	Q14160	Q14160 [1536-1574]	Q14160 3xPhospho [S1541(100); T1545(79.3); S1547(79.3)]	1	4254.89209	High	High	0.003124	0.04072	1.79
False	High	[R].ARQEGSSPEPVEGLAR.[D]	1xPhospho [S]	0.0802864	0.00560798	1	1	1	Q9BXH1	Q9BXH1 [4-19]		1	1762.81197	High	High	0.003124	0.04043	1.73
False	High	[R].GMGSLDAMDKHLSSQNR.[Y]	1xOxidation [M2]; 1xPhospho [S4(100)]	0.0797312	0.00560798	1	1	1	P12268	P12268 [413-429]	P12268 1xPhospho [S416(100)]	1	1942.81469	High	High	0.003124	0.04026	1.19
False	High	[K].QEAKPQQAAGMLSPK.[T]	1xPhospho [S13(100)]	0.0808457	0.00560798	1	1	1	Q13428	Q13428 [1245-1259]	Q13428 1xPhospho [S1257(100)]	0	1663.78733	High	High	0.003124	0.04065	1.44
False	High	[K].SASPKEPEQLR.[K]	2xPhospho [S1(100); S3(100)]	0.0808457	0.00560798	1	1	1	Q32P51	Q32P51 [4-14]	Q32P51 2xPhospho [S4(100); S6(100)]	1	1401.5811	High	High	0.003124	0.04075	1.76
False	High	[R].DDTSRYDERPGPSPLPHR.[D]		0.0808457	0.00560798	1	1	1	P08621	P08621 [214-231]		1	2094.99515	High	High	0.003124	0.04067	1.47
False	High	[R].VGSDPVLMRK.[H]	1xPhospho [S3(100)]	0.07918	0.00560798	1	1	1	Q13191	Q13191 [632-641]	Q13191 1xPhospho [S634(100)]	1	1181.57482	High	High	0.003124	0.03986	1.45
False	High	[K].LPSPDVR.[Q]	1xPhospho [S3(100)]	0.0808457	0.00560798	1	1	1	Q9H425	Q9H425 [287-293]	Q9H425 1xPhospho [S289(100)]	0	863.40226	High	High	0.003124	0.0406	2.08
False	High	[R].LSPSPTSQR.[S]	1xPhospho [S4(100)]	0.0825483	0.00582502	1	1	1	P02545	P02545 [389-397]	P02545 1xPhospho [S392(100)]	0	1052.47722	High	High	0.0032	0.04178	1.07
False	High	[K].SIGSPMEER.[E]	1xPhospho [S4(100)]	0.0825483	0.00582502	1	1	1	Q96LB3	Q96LB3 [297-305]	Q96LB3 1xPhospho [S300(100)]	0	1085.4333	High	High	0.003238	0.04179	1.31
False	High	[R].NYYEQWGK.[L]		0.0825483	0.00582502	1	1	1	P22626	P22626 [39-46]		0	1087.48434	High	High	0.0032	0.04178	1.01
False	High	[K].TLVLSSSPTSPTQEPLPGGKTPFK.[K]	2xDehydrated [T1(94.5); T21(100)]	0.0825483	0.00582502	1	1	1	Q96QF0	Q96QF0 [257-280]	Q96QF0 2xDehydrated [T257(94.5); T277(100)]	1	2433.3024	High	High	0.003124	0.0415	1.72
False	High	[R].RFSRSPIR.[R]	1xPhospho [S3(99.4)]	0.0825483	0.00582502	1	1	1	P18583	P18583 [2027-2034]	P18583 1xPhospho [S2029(99.4)]	2	1098.5568	High	High	0.003124	0.04152	1.19
False	High	[K].DIWTKMADTNSVATVEIER.[T]	1xDehydrated [T/S]	0.0831241	0.0059676	1	1	1	Q92628	Q92628 [827-845]		1	2161.05939	High	High	0.003314	0.04207	1.36
False	High	[R].YESMLR.[T]	1xPhospho [Y/S]	0.0831241	0.0059676	1	1	1	Q9UIW2	Q9UIW2 [1623-1628]		0	878.34778	High	High	0.003314	0.04196	1.16
False	High	[K].YQASHPNLR.[K]		0.0831241	0.0059676	1	1	1	O95721	O95721 [160-168]		0	1085.54867	High	High	0.003277	0.04193	1.19
False	High	[R].EKQLSPEAQAR.[I]	1xPhospho [S5(100)]	0.0831241	0.0059676	1	1	1	O94880	O94880 [526-536]	O94880 1xPhospho [S530(100)]	1	1336.62567	High	High	0.003314	0.04201	1.44
False	High	[-].MSSSPVKR.[Q]	1xMet-loss+Acetyl [N-Term]; 1xPhospho [S]	0.0831241	0.0059676	1	1	1	P37837	P37837 [1-8]	P37837 1xMet-loss+Acetyl [N-Term]	1	882.40807	High	High	0.003314	0.04209	1.67
False	High	[-].MEESDSEKTTEKENLGPR.[M]	1xAcetyl [N-Term]; 1xPhospho [S/T]	0.0831241	0.0059676	1	1	1	Q5VZM2	Q5VZM2 [1-18]	Q5VZM2 1xAcetyl [N-Term]	2	2201.9268	High	High	0.003277	0.04194	1.58
False	High	[R].AQVIYTR.[N]		0.0831241	0.0059676	1	1	1	P62851	P62851 [105-111]		0	850.47813	High	High	0.003314	0.04205	1.43
False	High	[R].RRSFSISPVR.[L]	1xPhospho [S3(100)]	0.0831241	0.0059676	1	1	1	P18583	P18583 [2007-2016]	P18583 1xPhospho [S2009(100)]	2	1284.65725	High	High	0.003314	0.04204	1.36
False	High	[R].LISPYKK.[K]	1xPhospho [S3(100)]	0.0842886	0.0060353	1	1	1	O14929	O14929 [359-365]	O14929 1xPhospho [S361(100)]	1	928.49035	High	High	0.003424	0.04257	1.74
False	High	[R].DQGGFGDRNEYGSR.[I]		0.0837042	0.0060353	1	1	1	Q92945	Q92945 [307-320]		1	1557.66767	High	High	0.003352	0.04219	1.23
False	High	[-].MAEPSVESSSPGGSATSDDHEFDPSADMLVHDFDDER.[T]	1xMet-loss+Acetyl [N-Term]; 1xPhospho [S5(99.4)]	0.0837042	0.0060353	1	1	1	Q8N108	Q8N108 [1-37]	Q8N108 1xMet-loss+Acetyl [N-Term]; 1xPhospho [S5(99.4)]	0	3957.55529	High	High	0.003424	0.04235	1.94
False	High	[K].NAPPGGDEPLAETESESEAELAGFSPVVDVKK.[T]	2xPhospho [T/S]	0.0848772	0.0060353	1	1	1	Q8NC44	Q8NC44 [267-298]		1	3429.50225	High	High	0.003424	0.04296	1.4
False	High	[K].IAPPETPDSK.[V]	1xPhospho [T6(100)]	0.0848772	0.0060353	1	1	1	Q9NZI8	Q9NZI8 [441-450]	Q9NZI8 1xPhospho [T446(100)]	0	1134.50785	High	High	0.003424	0.04298	1.45
False	High	[K].KALAAAGYDVEKNNSR.[I]	1xPhospho [S15(100)]	0.0842886	0.0060353	4	5	1	P16402; P10412; P16403; Q02539	P16402 [65-80]; P10412 [64-79]; P16403 [64-79]; Q02539 [67-82]	P16402 1xPhospho [S79(100)]; P10412 1xPhospho [S78(100)]; P16403 1xPhospho [S78(100)]; Q02539 1xPhospho [S81(100)]	2	1786.84835	High	High	0.003424	0.04261	2.68
False	High	[R].NGPLPIPSEGSGFTK.[L]	1xPhospho [S11(99.2)]	0.0848772	0.0060353	1	1	1	Q5VYK3	Q5VYK3 [823-837]	Q5VYK3 1xPhospho [S833(99.2)]	0	1580.73561	High	High	0.003424	0.04285	1.87
False	High	[R].EAQTLDSQIQETSI.[-]	1xPhospho [T/S]	0.0837042	0.0060353	1	1	1	P27816	P27816 [1139-1152]		0	1642.72075	High	High	0.00339	0.0422	1.74
False	High	[K].VSQSPSKDSEENPATEERPEK.[I]	1xPhospho [S2(100)]	0.0842886	0.0060353	1	1	1	Q9P2W9	Q9P2W9 [186-206]	Q9P2W9 1xPhospho [S187(100)]	1	2424.05623	High	High	0.003424	0.04265	1.19
False	High	[R].QTPSRQPPLPHR.[S]		0.0848772	0.0060353	1	1	1	Q07666	Q07666 [32-43]		1	1413.77096	High	High	0.003424	0.04287	1.25
False	High	[R].RRFSGTAVYENPQR.[E]	1xPhospho [S/T/Y]	0.0848772	0.0060353	1	1	1	Q6AHZ1	Q6AHZ1 [652-665]		2	1760.82281	High	High	0.003424	0.04287	1.07
False	High	[R].LRSFSMQDLR.[S]	1xOxidation [M6]; 1xPhospho [S5(99.3)]	0.0837042	0.0060353	1	1	1	Q9H6H4	Q9H6H4 [148-157]	Q9H6H4 1xPhospho [S152(99.3)]	1	1348.60791	High	High	0.003424	0.0424	1.12
False	High	[K].QMMSPVSK.[T]	1xPhospho [S4(100)]	0.086669	0.00609844	1	1	1	Q8IY63	Q8IY63 [319-326]	Q8IY63 1xPhospho [S322(100)]	0	987.40392	High	High	0.003456	0.04391	1.58
False	High	[K].LENTSPMVK.[S]	1xPhospho [S5(100)]	0.0872751	0.00609844	1	1	1	O75376	O75376 [2198-2206]	O75376 1xPhospho [S2202(100)]	0	1098.49009	High	High	0.003456	0.04415	1.85
False	High	[R].SSGSLGHRPSQEMDK.[M]	1xPhospho [S4(98.2)]	0.0854701	0.00609844	1	1	1	Q5SW79	Q5SW79 [463-477]	Q5SW79 1xPhospho [S466(98.2)]	0	1695.71562	High	High	0.003456	0.04331	1.42
False	High	[K].SSSPEDPGAEV.[-]	1xPhospho [S]	0.0854701	0.00609844	1	1	1	Q9Y5U2	Q9Y5U2 [319-329]		0	1154.42491	High	High	0.003456	0.04329	1.39
False	High	[R].RYSPSPPPK.[R]	1xPhospho [S/Y]; 1xDehydrated [S]	0.0872751	0.00609844	1	1	3	Q8IYB3	Q8IYB3 [603-611]		1	1090.50812	High	High	0.003456	0.04401	1.41
False	High	[R].LLSPVVAAAAR.[Q]	1xPhospho [S3(100)]	0.0860674	0.00609844	1	1	1	Q9Y4D2	Q9Y4D2 [741-751]	Q9Y4D2 1xPhospho [S743(100)]	0	1147.62349	High	High	0.003456	0.04343	1.24
False	High	[K].IGLPHSIKLSR.[R]	1xPhospho [S10(100)]	0.0872751	0.00609844	1	1	1	Q14498	Q14498 [112-122]	Q14498 1xPhospho [S121(100)]	1	1300.7137	High	High	0.003456	0.04406	1.76
False	High	[R].STDVGFTPPSSPPTRPR.[N]	1xPhospho [S/T]	0.086669	0.00609844	1	1	1	O75037	O75037 [1231-1247]		0	1878.87457	High	High	0.003456	0.04398	1.35
False	High	[R].HFNAPSHIR.[R]		0.086669	0.00609844	1	1	1	P61254	P61254 [18-26]		0	1078.55409	High	High	0.003456	0.04385	0.95
False	High	[K].AAGPASPPEEDPERTK.[H]	1xPhospho [S6(100)]	0.0872751	0.00609844	1	1	1	Q96KM6	Q96KM6 [404-419]	Q96KM6 1xPhospho [S409(100)]	1	1731.75854	High	High	0.003456	0.04411	1.09
False	High	[K].LFPQETLFLEAKE.[-]		0.086669	0.00609844	1	1	1	Q9UNN5	Q9UNN5 [638-650]		1	1564.82574	High	High	0.003456	0.04379	1.06
False	High	[K].EMPQDLRSPARTPPSEEDSAEAER.[L]	2xPhospho [S8(99.1); T/S]	0.0860674	0.00609844	1	1	1	O43765	O43765 [70-93]	O43765 2xPhospho [S77(99.1); T/S]	2	2858.16997	High	High	0.003456	0.04357	1.84
False	High	[R].SLPTSLR.[L]	1xPhospho [S1(100)]	0.0872751	0.00609844	1	1	1	D6RIA3	D6RIA3 [69-75]	D6RIA3 1xPhospho [S69(100)]	0	853.41791	High	High	0.003456	0.04425	1.37
False	High	[R].GVQKMNSKTVTSTMLGVFR.[E]	1xPhospho [T13(97)]; 3xDehydrated [S7(98.5); T11(97.1); S12(97.1)]	0.0854701	0.00609844	1	1	1	P30793	P30793 [217-235]	P30793 1xPhospho [T229(97)]; 3xDehydrated [S223(98.5); T227(97.1); S228(97.1)]	2	2110.03373	High	High	0.003456	0.04314	1.91
False	High	[K].WLISPVK.[I]	1xPhospho [S4(100)]	0.0860674	0.00609844	1	1	1	Q8NCD3	Q8NCD3 [409-415]	Q8NCD3 1xPhospho [S412(100)]	0	922.47978	High	High	0.003456	0.0434	1.51
False	High	[K].STFREESPLR.[I]	1xPhospho [S7(100)]	0.0872751	0.00609844	1	1	2	Q9NYF8	Q9NYF8 [525-534]	Q9NYF8 1xPhospho [S531(100)]	1	1301.58856	High	High	0.003456	0.04416	1.84
False	High	[R].NDFQLIGIQDGYLSLLQDSGEVREDLRLPEGDLGK.[E]		0.0854701	0.00609844	1	1	1	P63241	P63241 [87-121]		2	3902.97705	High	High	0.003424	0.04312	1.21
False	High	[R].YVGFGNTPPPQKK.[E]		0.0860674	0.00609844	1	1	1	Q8N6T3	Q8N6T3 [183-195]		1	1432.75833	High	High	0.003456	0.04357	0.99
False	High	[-].MEGSLEREAPAGALAAVLK.[H]	1xAcetyl [N-Term]; 1xPhospho [S4(100)]	0.0860674	0.00609844	1	1	1	P49366	P49366 [1-19]	P49366 1xAcetyl [N-Term]; 1xPhospho [S4(100)]	1	2034.99297	High	High	0.003456	0.04342	1.07
False	High	[K].LLQDFFNGR.[D]		0.086669	0.00609844	1	1	1	P0DMV9	P0DMV9 [349-357]		0	1109.57382	High	High	0.003456	0.04392	0.87
False	High	[K].YLEESDEDDLF.[-]		0.086669	0.00609844	1	1	1	P11388	P11388 [1521-1531]		0	1374.55835	High	High	0.003456	0.04394	1.56
False	High	[K].AASVPVKGSLGQGTAPVLPGK.[T]	1xPhospho [S3(100)]	0.0854701	0.00609844	1	1	1	Q13428	Q13428 [726-746]	Q13428 1xPhospho [S728(100)]	1	2014.07327	High	High	0.003424	0.04309	1.57
False	High	[K].LLLDDSFETK.[K]	1xPhospho [S/T]	0.0878856	0.00616182	1	1	1	O00443	O00443 [103-112]		0	1260.57593	High	High	0.003488	0.04444	1.53
False	High	[R].ANTFVAELK.[G]		0.0885006	0.00616182	1	1	1	P40926	P40926 [177-185]		0	992.54112	High	High	0.003488	0.04483	1.13
False	High	[R].QVAGDAPVEQATAETASPVHR.[E]	1xPhospho [T/S]	0.08912	0.00616182	1	1	1	Q92766	Q92766 [1304-1324]		0	2214.01867	High	High	0.003488	0.04528	1.78
False	High	[R].IDEIASNLQSK.[I]	1xPhospho [S6(100)]	0.08912	0.00616182	1	1	1	Q96JM2	Q96JM2 [696-706]	Q96JM2 1xPhospho [S701(100)]	0	1297.60354	High	High	0.003488	0.04499	1.37
False	High	[R].LGSQPIRASNPDLR.[R]	1xPhospho [S9(99.4)]	0.0878856	0.00616182	1	1	2	Q9UKE5	Q9UKE5 [699-712]	Q9UKE5 1xPhospho [S707(99.4)]	1	1603.7952	High	High	0.003488	0.04451	1.8
False	High	[R].AEATAASTSRSLALMYESEK.[V]	3xDehydrated [T4(100); S18(99.5); S/T]	0.0885006	0.00616182	1	1	1	O95721	O95721 [53-72]	O95721 3xDehydrated [T56(100); S70(99.5); S/T]	1	2061.99098	High	High	0.003488	0.04485	1.45
False	High	[K].EGPEPPEEVPPPTTPPVPK.[V]	1xPhospho [T]	0.0878856	0.00616182	1	1	1	P48634	P48634 [597-615]		0	2073.97803	High	High	0.003488	0.0446	1.47
False	High	[R].RQSSSYDDPWK.[I]	2xPhospho [S3(100); S4(99.4)]	0.0878856	0.00616182	1	1	1	Q96D71	Q96D71 [270-280]	Q96D71 2xPhospho [S272(100); S273(99.4)]	1	1528.55053	High	High	0.003488	0.04448	2.36
False	High	[K].FELLPTPPLSPSR.[GR]	1xPhospho [S10(99.5)]	0.0885006	0.00616182	1	2	1	P01106	P01106 [53-65]	P01106 1xPhospho [S62(99.5)]	0	1533.77127	High	High	0.003488	0.04472	1.21
False	High	[-G].MQIFVK.[T]		0.08912	0.00616182	1	4	1	P62987	P62987 [1-6]		0	765.43276	High	High	0.003488	0.04531	1.55
False	High	[R].SGSYSGRSPSPYGR.[R]		0.0878856	0.00616182	1	1	1	Q9NYV4	Q9NYV4 [316-329]		1	1457.67678	High	High	0.003488	0.0444	1.05
False	High	[R].ARLSASTASELSPK.[S]	2xPhospho [S4(100); S12(100)]	0.0878856	0.00616182	1	1	1	Q3KQU3	Q3KQU3 [449-462]	Q3KQU3 2xPhospho [S452(100); S460(100)]	1	1577.69719	High	High	0.003488	0.04456	1.5
False	High	[R].KRILGSASPEEEQEKPILDRPTR.[I]	1xPhospho [S/T]	0.08912	0.00616182	1	1	1	Q7Z422	Q7Z422 [100-122]		2	2729.39818	High	High	0.003488	0.04523	2.2
False	High	[R].SVPTWLK.[L]	1xPhospho [S1(100)]	0.08912	0.00616182	1	1	1	P62277	P62277 [21-27]	P62277 1xPhospho [S21(100)]	0	910.4434	High	High	0.003488	0.04529	0.86
False	High	[R].VSVSPGRTSGKVTK.[H]		0.08912	0.00616182	1	1	1	Q8IYB3	Q8IYB3 [428-441]		2	1402.80125	High	High	0.003488	0.04511	0.69
False	High	[R].LSSPGPSR.[S]	1xPhospho [S]	0.08912	0.00616182	1	1	1	Q86VQ6	Q86VQ6 [40-47]		0	880.39242	High	High	0.003488	0.04504	0.99
False	High	[K].LVPVGYGIKK.[L]	1xPhospho [Y6(100)]	0.0885006	0.00616182	1	1	2	P24534	P24534 [177-186]	P24534 1xPhospho [Y182(100)]	1	1153.63807	High	High	0.003488	0.0448	0.78
False	High	[R].KTWVHVSSEPKECTYTIPK.[L]	1xCarbamidomethyl [C13]; 2xPhospho [S/T/Y]; 1xDehydrated [S/T]	0.0885006	0.00616182	1	1	1	Q8WZ42	Q8WZ42 [17189-17207]		2	2432.07573	High	High	0.003488	0.04473	1.48
False	High	[R].QRSVSPYSR.[R]	2xPhospho [S3(100); S5(100)]	0.0885006	0.00616182	1	1	2	Q9NYV4	Q9NYV4 [299-307]	Q9NYV4 2xPhospho [S301(100); S303(100)]	1	1239.49189	High	High	0.003488	0.04479	1.01
False	High	[R].MGLLSPSGIGGVSPR.[H]	1xOxidation [M1]; 2xPhospho [S5(99.1); S13(100)]	0.0878856	0.00616182	1	1	2	Q5PRF9	Q5PRF9 [588-602]	Q5PRF9 2xPhospho [S592(99.1); S600(100)]	0	1603.69509	High	High	0.003488	0.04439	1.8
False	High	[R].RRSASPPPATSSSSSSR.[R]	2xPhospho [S3(99.6); S5(99.6)]	0.0885006	0.00616182	1	1	1	Q9H7N4	Q9H7N4 [610-626]	Q9H7N4 2xPhospho [S612(99.6); S614(99.6)]	2	1877.79026	High	High	0.003488	0.04471	0.78
False	High	[R].ASFSRPTFLQLSPGGLRR.[A]		0.089744	0.00622954	1	1	1	Q5JR12	Q5JR12 [65-82]		1	1990.0981	High	High	0.003488	0.04538	1.84
False	High	[R].HSRSPFEDSRGYMMMFPR.[V]	1xPhospho [S4(98.7)]	0.089744	0.00622954	1	1	1	O14654	O14654 [732-749]	O14654 1xPhospho [S735(98.7)]	2	2310.96064	High	High	0.003488	0.04533	1.23
False	High	[R].ASFDERQPYAHMNGGR.[K]	1xPhospho [Y9(99.3)]	0.089744	0.00622954	1	1	1	P08069	P08069 [1338-1353]	P08069 1xPhospho [Y1346(99.3)]	1	1915.79052	High	High	0.003525	0.04564	1.19
False	High	[R].SLYALFSQFGHVVDIVALK.[T]		0.089744	0.00622954	1	1	1	P08579	P08579 [26-44]		0	2107.15864	High	High	0.003488	0.04534	1.05
False	High	[R].VPQAEGPPKRVSLVGADDLR.[K]	1xPhospho [S12(100)]	0.089744	0.00622954	1	1	1	Q14160	Q14160 [1367-1386]	Q14160 1xPhospho [S1378(100)]	2	2184.11726	High	High	0.003488	0.0454	1.83
False	High	[K].ALELTGLKVFGNEIK.[L]		0.089744	0.00622954	1	1	1	P19338	P19338 [363-377]		1	1631.93668	High	High	0.003488	0.04532	1.07
False	High	[R].LLPEGEETLESDDEKDEHTSKK.[R]	1xPhospho [T/S]	0.089744	0.00622954	1	1	1	Q8N6N3	Q8N6N3 [148-169]		2	2609.15019	High	High	0.003488	0.04545	1.33
False	High	[R].RGNDPLTSSPGR.[S]	1xPhospho [T/S]; 1xDehydrated [T/S]	0.089744	0.00622954	1	1	2	P49736	P49736 [19-30]		1	1318.58995	High	High	0.003488	0.04546	1.35
False	High	[R].VAHEPVAPPEDKESESEAK.[V]	1xPhospho [S]	0.089744	0.00622954	1	1	1	O95674	O95674 [8-26]		1	2128.94344	High	High	0.003488	0.04542	2.12
False	High	[R].DWRQSPGEVGDR.[S]	1xPhospho [S5(100)]	0.089744	0.00622954	1	1	1	Q6NYC8	Q6NYC8 [171-182]	Q6NYC8 1xPhospho [S175(100)]	1	1481.6169	High	High	0.003488	0.04533	1.32
False	High	[R].RYSEGDRAVLR.[G]	1xPhospho [S3(100)]	0.089744	0.00622954	1	1	1	Q92794	Q92794 [972-982]	Q92794 1xPhospho [S974(100)]	2	1401.66345	High	High	0.003488	0.04541	1.14
False	High	[R].KSSSISEEKGDSDDEKPR.[K]	2xPhospho [S4(98.6); S12(100)]	0.092286	0.00629212	1	1	1	Q9UKV3	Q9UKV3 [205-222]	Q9UKV3 2xPhospho [S208(98.6); S216(100)]	2	2153.86354	High	High	0.003556	0.04673	1.34
False	High	[R].LPPSPTR.[C]	1xPhospho [S4(100)]	0.0903726	0.00629212	1	1	1	Q9H7P6	Q9H7P6 [306-312]	Q9H7P6 1xPhospho [S309(100)]	0	847.40735	High	High	0.003525	0.04568	1.47
False	High	[R].GPSASTTKTLSFSTKSLPQAVGQGSSSPPGGK.[H]	1xPhospho [T7]; 3xDehydrated [S3; S5; S11]	0.0903726	0.00629212	1	1	1	Q2KJY2	Q2KJY2 [1747-1778]	Q2KJY2 1xPhospho [T1753]; 3xDehydrated [S1749; S1751; S1757]	2	3073.49902	High	High	0.003525	0.04583	1.81
False	High	[R].RVSRTPEPK.[K]	2xPhospho [S3(100); T5(100)]	0.092286	0.00629212	1	1	4	Q8IYB3	Q8IYB3 [723-731]	Q8IYB3 2xPhospho [S725(100); T727(100)]	2	1229.54393	High	High	0.003556	0.04693	2.95
False	High	[K].ERSGVSLAALKK.[A]		0.0916435	0.00629212	3	3	1	P16402; P10412; P16403	P16402 [54-65]; P10412 [53-64]; P16403 [53-64]		2	1258.74776	High	High	0.003556	0.04647	0.9
False	High	[K].YQAVTATLEEK.[R]	1xPhospho [T7(100)]	0.0910057	0.00629212	1	2	1	P40429	P40429 [149-159]	P40429 1xPhospho [T155(100)]	0	1332.60829	High	High	0.003556	0.04606	1.69
False	High	[K].STSFMSVSPSKEIK.[I]	1xPhospho [S8(98.2)]	0.092286	0.00629212	1	1	1	Q8TB45	Q8TB45 [258-271]	Q8TB45 1xPhospho [S265(98.2)]	1	1607.73865	High	High	0.003556	0.04684	1.67
False	High	[R].DDGELGGNFLHSFQNDNYSPSMTMSV.[-]	1xPhospho [T23(96.5)]	0.0910057	0.00629212	1	1	1	Q9BWW4	Q9BWW4 [363-388]	Q9BWW4 1xPhospho [T385(96.5)]	0	2942.16448	High	High	0.003556	0.04603	1.35
False	High	[K].DFDIAEQNESSDEESLRKER.[A]	2xPhospho [S10(100); S11(100)]	0.092286	0.00629212	1	1	1	Q96KC8	Q96KC8 [470-489]	Q96KC8 2xPhospho [S479(100); S480(100)]	2	2557.01273	High	High	0.003556	0.04697	1.6
False	High	[K].MWFSPR.[S]		0.0910057	0.00629212	1	1	1	Q99728	Q99728 [145-150]		0	823.39196	High	High	0.003556	0.04621	0.91
False	High	[R].LDSQPQETSPELPRR.[R]	1xPhospho [T/S]	0.0916435	0.00629212	1	1	1	O14545	O14545 [407-421]		1	1832.85383	High	High	0.003556	0.04637	1.49
False	High	[R].RSDLDLGYEPEGSASPTPPYLK.[W]	1xPhospho [S/T/Y]	0.0910057	0.00629212	1	1	1	O15169	O15169 [63-84]		1	2472.13303	High	High	0.003556	0.04632	2.14
False	High	[K].TLPFSPSQFLNFWNK.[Q]		0.092286	0.00629212	1	1	1	P10244	P10244 [448-462]		0	1825.92718	High	High	0.003556	0.04674	1.2
False	High	[R].WKHRSLSPVPR.[N]	1xPhospho [S5(99.3)]	0.0910057	0.00629212	1	1	1	A2AJT9	A2AJT9 [11-21]	A2AJT9 1xPhospho [S15(99.3)]	2	1442.74164	High	High	0.003556	0.04603	0.97
False	High	[R].SPQTLAPVGEDAMKTPSPAAEDAREPEAK.[G]	2xPhospho [T15(100); S17(100)]	0.0910057	0.00629212	1	1	1	Q92797	Q92797 [1243-1271]	Q92797 2xPhospho [T1257(100); S1259(100)]	2	3153.38472	High	High	0.003556	0.04602	2.23
False	High	[R].QSSSASLETLLALLQAEGAK.[I]		0.0903726	0.00629212	1	1	1	Q9H9H4	Q9H9H4 [97-116]		0	2017.08118	High	High	0.003525	0.04571	0.68
False	High	[K].NDLQDTEISPR.[Q]	1xPhospho [S9(100)]	0.0916435	0.00629212	1	1	1	Q9NS91	Q9NS91 [463-473]	Q9NS91 1xPhospho [S471(100)]	0	1367.58387	High	High	0.003556	0.04642	1.73
False	High	[R].DSFPKSESEDSVKR.[S]	1xDehydrated [S]	0.0916435	0.00629212	1	1	1	Q9NY46	Q9NY46 [521-534]		2	1592.75509	High	High	0.003556	0.04653	1.47
False	High	[K].NKPRPPPLSPLGGPVPSALPNGPPSPR.[S]	2xPhospho [S9(100); S25(100)]	0.0910057	0.00629212	1	1	1	Q15642	Q15642 [327-353]	Q15642 2xPhospho [S335(100); S351(100)]	0	2856.43214	High	High	0.003556	0.04611	1.88
False	High	[R].LLAFSR.[G]		0.092286	0.00629212	1	1	1	Q6NSX1	Q6NSX1 [225-230]		0	706.42464	High	High	0.003556	0.04677	1.17
False	High	[K].SFKLSGFSFK.[K]	1xPhospho [S8(100)]	0.0903726	0.00629212	1	1	1	P29966	P29966 [163-172]	P29966 1xPhospho [S170(100)]	1	1227.58095	High	High	0.003556	0.04597	1.52
False	High	[K].TEPTSPTPSAFK.[G]	1xPhospho [S5(96.9)]	0.092286	0.00629212	1	1	1	Q86XN7	Q86XN7 [609-620]	Q86XN7 1xPhospho [S613(96.9)]	0	1342.59264	High	High	0.003556	0.04699	1.34
False	High	[R].LRQSGEELPPTS.[-]	1xPhospho [S4(100)]	0.093585	0.00636049	1	1	1	O75391	O75391 [216-227]	O75391 1xPhospho [S219(100)]	1	1393.6359	High	High	0.003591	0.0475	1.86
False	High	[R].QPFTPTSR.[S]		0.093585	0.00636049	1	1	1	P57740	P57740 [61-68]		0	933.47886	High	High	0.003591	0.04741	1.73
False	High	[R].AHFNAMFQPSSPTR.[R]	1xOxidation [M6]; 1xPhospho [S11(98.8)]	0.0929331	0.00636049	1	1	1	Q8WUA4	Q8WUA4 [883-896]	Q8WUA4 1xPhospho [S893(98.8)]	0	1686.70942	High	High	0.003556	0.04717	1.28
False	High	[K].ASGPPVSELITK.[A]		0.093585	0.00636049	3	3	1	P16402; P10412; P16403	P16402 [36-47]; P10412 [35-46]; P16403 [35-46]		0	1198.66778	High	High	0.003591	0.04746	0.98
False	High	[R].KAQSNPYYNGPHLNLK.[A]	1xPhospho [Y/S]	0.0929331	0.00636049	1	1	1	Q8WWI1	Q8WWI1 [179-194]		1	1923.91129	High	High	0.003556	0.04704	1.43
False	High	[R].RETPSPRPMR.[H]	1xOxidation [M9]	0.093585	0.00636049	1	1	1	Q9UQ35	Q9UQ35 [2736-2745]		1	1242.63716	High	High	0.003591	0.04738	1.18
False	High	[R].VLEEGSVEAR.[T]	1xPhospho [S6(100)]	0.0929331	0.00636049	1	1	1	Q96CT7	Q96CT7 [136-145]	Q96CT7 1xPhospho [S141(100)]	0	1168.52456	High	High	0.003591	0.04722	1.29
False	High	[K].SISTPSAR.[R]		0.0929331	0.00636049	1	1	1	Q7Z401	Q7Z401 [1194-1201]		0	818.43666	High	High	0.003556	0.04707	1.07
False	High	[R].RPQYSNPPVQGEVMEGADNQGAGEQGRPVR.[Q]		0.093585	0.00636049	1	1	1	P67809	P67809 [205-234]		0	3223.52974	High	High	0.003591	0.04748	1.75
False	High	[R].GTAQYSSQKSVEER.[S]	1xPhospho [S10(100)]	0.0942416	0.00643063	1	1	1	Q99959	Q99959 [126-139]	Q99959 1xPhospho [S135(100)]	1	1649.71667	High	High	0.003591	0.04795	1.5
False	High	[K].ADRDQSPFSK.[I]		0.0942416	0.00643063	1	1	2	Q13427	Q13427 [682-691]		1	1150.54873	High	High	0.003591	0.04791	1.14
False	High	[R].MPSSSLSESSPRPSFWER.[S]		0.0942416	0.00643063	1	1	1	O60293	O60293 [119-136]		0	2066.96001	High	High	0.003591	0.048	1.57
False	High	[R].VLVDVER.[G]		0.0942416	0.00643063	1	1	1	P08621	P08621 [174-180]		0	829.47779	High	High	0.003591	0.04796	0.9
False	High	[K].LKQSLPPGLAVK.[E]		0.0942416	0.00643063	1	1	1	P63173	P63173 [56-67]		1	1250.78308	High	High	0.003591	0.04802	0.87
False	High	[R].SASVNKEPVSLPGIMR.[R]	1xPhospho [S]	0.0982834	0.00647634	1	1	1	Q8WWI1	Q8WWI1 [1491-1506]		1	1764.8714	High	High	0.003723	0.04993	1.71
False	High	[K].AGSPAPSNRLNDSPTLK.[K]	2xPhospho [S3(100); T15(98.8)]	0.0989743	0.00647634	1	1	1	Q9BYW2	Q9BYW2 [612-628]	Q9BYW2 2xPhospho [S614(100); T626(98.8)]	1	1884.82525	High	High	0.003723	0.05045	1.63
False	High	[R].SISTSGPLDKEDTGRQK.[L]	1xPhospho [S/T]	0.0955693	0.00647634	1	1	1	Q7Z401	Q7Z401 [1587-1603]		2	1898.88553	High	High	0.003663	0.04871	1.22
False	High	[R].REEQTDTSDGESVTHHIRR.[L]	2xPhospho [S8(100); T/S]	0.0989743	0.00647634	1	1	1	P36915	P36915 [44-62]	P36915 2xPhospho [S51(100); T/S]	2	2412.99294	High	High	0.003723	0.05051	1.66
False	High	[R].GKYSEVFEAINITNNER.[V]		0.0969165	0.00647634	1	1	1	P19784	P19784 [49-65]		1	1983.97704	High	High	0.003699	0.04936	1.46
False	High	[R].SQKITGSPTLVK.[N]	1xPhospho [T9(99.1)]	0.0962405	0.00647634	1	1	1	O15409	O15409 [585-596]	O15409 1xPhospho [T593(99.1)]	1	1338.70286	High	High	0.003699	0.04905	1.71
False	High	[K].GLLPTPDEFPR.[F]	1xPhospho [T5(100)]	0.0949031	0.00647634	1	1	1	Q9C0J8	Q9C0J8 [1162-1172]	Q9C0J8 1xPhospho [T1166(100)]	0	1321.61879	High	High	0.003663	0.04827	1.01
False	High	[R].VGLSQELCDR.[L]	1xCarbamidomethyl [C8]; 1xPhospho [S4(100)]	0.101078	0.00647634	1	1	1	O15315	O15315 [9-18]	O15315 1xPhospho [S12(100)]	0	1256.53408	High	High	0.003723	0.0515	1.3
False	High	[K].ANFSLPEK.[C]	1xPhospho [S4(100)]	0.100371	0.00647634	1	1	1	Q1KMD3	Q1KMD3 [594-601]	Q1KMD3 1xPhospho [S597(100)]	0	985.43904	High	High	0.003723	0.05128	1.87
False	High	[R].LLLERPSPIRDR.[R]		0.101789	0.00647634	1	1	1	Q96T37	Q96T37 [694-705]		1	1464.86452	High	High	0.003723	0.05179	1.46
False	High	[R].EAEAAIYHLQLFEELRR.[L]		0.0975975	0.00647634	1	1	1	P14618	P14618 [384-400]		1	2088.08726	High	High	0.003723	0.04977	1.48
False	High	[K].MISTPSPKK.[S]	2xPhospho [S6(100); S/T]	0.100371	0.00647634	1	1	1	Q53F19	Q53F19 [410-418]	Q53F19 2xPhospho [S415(100); S/T]	1	1148.48224	High	High	0.003723	0.05123	1.66
False	High	[R].FEPESPGFESRSPGLVPPSPEFAPR.[S]	3xPhospho [S19(100); S]	0.0962405	0.00647634	1	1	1	Q9H5H4	Q9H5H4 [79-103]	Q9H5H4 3xPhospho [S97(100); S]	1	2953.22465	High	High	0.003663	0.04883	1.09
False	High	[K].VFGSLER.[G]		0.0955693	0.00647634	1	1	1	Q14680	Q14680 [526-532]		0	807.43593	High	High	0.003663	0.0485	1.08
False	High	[R].RSSRSSPELTR.[K]	3xPhospho [T10(100); S]	0.101789	0.00647634	1	1	1	Q9UQ35	Q9UQ35 [1689-1699]	Q9UQ35 3xPhospho [T1698(100); S]	2	1515.57538	High	High	0.003723	0.05203	1.14
False	High	[K].EKDLLPSPAGPVPSKDPK.[T]	1xPhospho [S7(100)]	0.0969165	0.00647634	1	1	1	Q9UHB7	Q9UHB7 [808-825]	Q9UHB7 1xPhospho [S814(100)]	2	1954.98854	High	High	0.003699	0.04915	2.07
False	High	[R].GNVVPSPLPTRR.[T]		0.0969165	0.00647634	1	1	1	Q9Y2V2	Q9Y2V2 [36-47]		1	1292.74334	High	High	0.003723	0.0495	1.56
False	High	[K].TISGPLIPPASPR.[L]	1xPhospho [S11(100)]	0.0996703	0.00647634	1	1	3	A6NGB9	A6NGB9 [139-151]	A6NGB9 1xPhospho [S149(100)]	0	1385.71884	High	High	0.003723	0.05099	1.28
False	High	[R].SYVTTSTR.[T]		0.0975975	0.00647634	1	1	1	P08670	P08670 [29-36]		0	914.45779	High	High	0.003723	0.04962	1.18
False	High	[R].SKRPPKSPEEEGQMSS.[-]	2xPhospho [S7(98.5); S]	0.101789	0.00647634	1	1	1	Q9BRL6	Q9BRL6 [267-282]	Q9BRL6 2xPhospho [S273(98.5); S]	2	1933.77625	High	High	0.003723	0.05214	2.14
False	High	[R].LTRPGSSYFNLNPFEVLQIDPEVTDEEIKKR.[F]		0.0975975	0.00647634	1	1	1	O75937	O75937 [46-76]		2	3634.87515	High	High	0.003723	0.04982	1.89
False	High	[R].SYTPEYR.[R]		0.101078	0.00647634	1	1	1	Q13595	Q13595 [86-92]		0	915.42067	High	High	0.003723	0.05141	1.54
False	High	[R].GKLSSSFSSR.[G]		0.0962405	0.00647634	1	1	1	Q9NRL2	Q9NRL2 [1276-1285]		1	1055.548	High	High	0.003699	0.04888	1.28
False	High	[K].QEEFSPR.[S]	1xPhospho [S5(100)]	0.0996703	0.00647634	1	1	1	O75376	O75376 [1107-1113]	O75376 1xPhospho [S1111(100)]	0	972.38225	High	High	0.003723	0.0508	1.7
False	High	[R].SMMSPMAER.[S]	1xOxidation [M6]	0.101078	0.00647634	1	1	1	P18583	P18583 [1023-1031]; [1048-1056]		0	1055.43185	High	High	0.003723	0.05157	1.17
False	High	[K].NIGKFQEEANIYAAK.[T]	1xPhospho [Y12(100)]	0.0969165	0.00647634	1	1	1	P40424	P40424 [294-308]	P40424 1xPhospho [Y305(100)]	1	1775.83639	High	High	0.003723	0.04942	1.33
False	High	[R].AFAGPLSPAKAEDFRK.[L]	1xPhospho [S7(100)]	0.0955693	0.00647634	1	1	1	Q86XL3	Q86XL3 [522-537]	Q86XL3 1xPhospho [S528(100)]	2	1784.87311	High	High	0.003663	0.04863	2.5
False	High	[R].LDVFARPASPSLQLLPWR.[E]	1xPhospho [S9(99)]	0.0996703	0.00647634	1	1	1	Q8WUF5	Q8WUF5 [272-289]	Q8WUF5 1xPhospho [S280(99)]	0	2146.12089	High	High	0.003723	0.05094	1.65
False	High	[R].KGSWSER.[R]	1xPhospho [S3(100)]	0.101789	0.00647634	1	1	1	Q96N67	Q96N67 [430-436]	Q96N67 1xPhospho [S432(100)]	1	929.38767	High	High	0.003723	0.05214	1.82
False	High	[R].EALGLGPPAAQLTPPPAPVGLRGSGLR.[G]	1xPhospho [T/S]	0.0962405	0.00647634	1	1	1	Q8IY67	Q8IY67 [451-477]		1	2672.42836	High	High	0.003699	0.04913	1.93
False	High	[K].GSVGAVPSGTSPGGVATTAAAGSR.[H]	1xPhospho [T/S]; 2xDehydrated [T/S]	0.101789	0.00647634	1	1	1	Q6ZNB6	Q6ZNB6 [40-63]		0	2058.96042	High	High	0.003723	0.05181	1.61
False	High	[R].SIPRDPSDLSHSR.[K]	2xPhospho [S7(100); S10(100)]	0.101789	0.00647634	1	1	1	Q7L9B9	Q7L9B9 [10-22]	Q7L9B9 2xPhospho [S16(100); S19(100)]	1	1626.66729	High	High	0.003723	0.05191	1.91
False	High	[K].EKTPSPKEEDEEPESPPEK.[K]	3xPhospho [T3(100); S5(100); S15(100)]	0.0969165	0.00647634	1	1	1	Q9H1E3	Q9H1E3 [200-218]	Q9H1E3 3xPhospho [T202(100); S204(100); S214(100)]	2	2421.90237	High	High	0.003699	0.04923	1.4
False	High	[K].GRGFGSEEGSR.[A]	1xDehydrated [S6(100)]	0.0996703	0.00647634	1	1	1	Q9Y5S9	Q9Y5S9 [37-47]	Q9Y5S9 1xDehydrated [S42(100)]	1	1120.51301	High	High	0.003723	0.05074	1.25
False	High	[R].RTSPSSLPGR.[L]	1xPhospho [S3(98.5)]	0.100371	0.00647634	1	1	1	Q5SNT2	Q5SNT2 [439-448]	Q5SNT2 1xPhospho [S441(98.5)]	1	1137.54121	High	High	0.003723	0.05132	1.7
False	High	[K].IATEDLKQGGSLQVELTSPVFLTDITK.[M]	2xPhospho [T26(96.6); T/S]; 1xDehydrated [T/S]	0.0982834	0.00647634	1	1	1	A5PLK6	A5PLK6 [550-576]	A5PLK6 2xPhospho [T575(96.6); T/S]	1	3045.48329	High	High	0.003723	0.05022	1.65
False	High	[R].WDETPGR.[A]		0.0975975	0.00647634	1	1	1	O75533	O75533 [232-238]		0	860.38971	High	High	0.003723	0.04973	1.47
False	High	[R].YQGAADSAPYDWFGDFSSFR.[A]	1xPhospho [S/Y]	0.0982834	0.00647634	1	2	1	P0DPD7	P0DPD7 [30-49]		0	2366.93902	High	High	0.003723	0.04992	0.78
False	High	[R].HLSAEDFSR.[V]	1xPhospho [S3(100)]	0.101078	0.00647634	1	1	1	Q08495	Q08495 [370-378]	Q08495 1xPhospho [S372(100)]	0	1141.46738	High	High	0.003723	0.05171	1.3
False	High	[K].GQYISPFHDIPIYADKDVFHMVVEVPR.[W]		0.100371	0.00647634	1	1	1	Q15181	Q15181 [26-52]		1	3172.59245	High	High	0.003723	0.05111	1.41
False	High	[R].GSSFRFSGR.[T]		0.100371	0.00647634	1	1	1	Q9Y4F1	Q9Y4F1 [334-342]		1	1000.4959	High	High	0.003723	0.05134	1.32
False	High	[K].KPSPQPSSPRQVKR.[A]	2xPhospho [S]	0.101078	0.00647634	1	1	1	O75909	O75909 [322-335]		2	1751.83536	High	High	0.003723	0.05156	1.62
False	High	[K].WTSQHSNTQTLGK.[-]	1xPhospho [S/T]	0.100371	0.00647634	1	1	1	Q6PKG0	Q6PKG0 [1084-1096]		0	1567.69006	High	High	0.003723	0.05123	1.07
False	High	[R].KFDGVEGPRTPK.[Y]	1xPhospho [T10(100)]	0.0996703	0.00647634	1	1	1	Q6PKG0	Q6PKG0 [367-378]	Q6PKG0 1xPhospho [T376(100)]	2	1410.67771	High	High	0.003723	0.05087	1.79
False	High	[R].HPSSPSALR.[S]	1xPhospho [S4(99.1)]	0.100371	0.00647634	1	1	1	O60504	O60504 [542-550]	O60504 1xPhospho [S545(99.1)]	0	1031.46699	High	High	0.003723	0.05123	1.51
False	High	[R].VNVVQLASPSENNLVTEK.[S]	1xPhospho [S/T]	0.100371	0.00647634	1	1	1	Q03001	Q03001 [2664-2681]		0	2020.99508	High	High	0.003723	0.05123	1.06
False	High	[K].QRIDEFESM.[-]	1xPhospho [S8(100)]	0.0982834	0.00647634	1	1	1	P26038	P26038 [569-577]	P26038 1xPhospho [S576(100)]	1	1234.48098	High	High	0.003723	0.05017	2.04
False	High	[R].SDSLLSFR.[L]	1xPhospho [S3(100)]	0.101789	0.00647634	1	1	1	Q00587	Q00587 [190-197]	Q00587 1xPhospho [S192(100)]	0	1004.44485	High	High	0.003723	0.05194	1.44
False	High	[K].NREPVQLETLSIRGNNIR.[Y]		0.0969165	0.00647634	1	1	1	P62314	P62314 [49-66]		2	2109.15232	High	High	0.003699	0.04938	1.65
False	High	[K].MTISQQEFGR.[T]	1xPhospho [S4(100)]	0.0996703	0.00647634	1	1	1	P55036	P55036 [263-272]	P55036 1xPhospho [S266(100)]	0	1276.53916	High	High	0.003723	0.05097	0.92
False	High	[R].DLERERDYPFYER.[V]	1xPhospho [Y11(100)]	0.0969165	0.00647634	1	1	1	Q96T37	Q96T37 [326-338]	Q96T37 1xPhospho [Y336(100)]	2	1867.80107	High	High	0.003699	0.04922	1.08
False	High	[R].ERSPSPLR.[G]	2xPhospho [S3(100); S5(100)]	0.0949031	0.00647634	1	1	1	Q9Y2V2	Q9Y2V2 [28-35]	Q9Y2V2 2xPhospho [S30(100); S32(100)]	1	1101.44897	High	High	0.003663	0.04841	2.03
False	High	[R].DGLAPEKTSPDRDK.[K]	1xPhospho [S9(99.3)]	0.0955693	0.00647634	1	1	1	Q7L4I2	Q7L4I2 [9-22]	Q7L4I2 1xPhospho [S17(99.3)]	2	1608.72651	High	High	0.003663	0.04879	1.16
False	High	[R].LRTSPALK.[T]	1xPhospho [T/S]	0.101789	0.00647634	1	1	1	Q5SW79	Q5SW79 [1257-1264]		1	965.51796	High	High	0.003723	0.05216	1.62
False	High	[R].SKSDGEAKPEPSPSPR.[I]	2xPhospho [S3(99.3); S12(99.3)]	0.101078	0.00647634	1	1	1	P26358	P26358 [141-156]	P26358 2xPhospho [S143(99.3); S152(99.3)]	1	1828.75142	High	High	0.003723	0.05151	1.16
False	High	[KR].YSLSPSKSYK.[Y]	1xPhospho [S/Y]	0.0982834	0.00647634	1	7	1	P49792	P49792 [785-794]		1	1239.5657	High	High	0.003723	0.05012	1.42
False	High	[R].APQTSSSPPPVR.[R]	1xDehydrated [T/S]	0.0955693	0.00647634	1	1	3	Q8IYB3	Q8IYB3 [690-701]		0	1205.62731	High	High	0.003663	0.04876	0.83
False	High	[K].ITSPNIR.[R]	1xPhospho [S3(100)]	0.103954	0.00654329	1	1	1	Q9UGU0	Q9UGU0 [1359-1365]	Q9UGU0 1xPhospho [S1361(100)]	0	880.42881	High	High	0.003757	0.05326	1.42
False	High	[K].KNIPEGSHQYELLK.[H]	1xPhospho [S/Y]	0.102505	0.00654329	2	2	1	Q7L9L4; Q9H8S9	Q7L9L4 [17-30]; Q9H8S9 [17-30]		1	1735.84148	High	High	0.003723	0.05247	1.51
False	High	[R].LIVENLSSR.[CV]	1xPhospho [S]	0.102505	0.00654329	3	3	1	Q13247; Q08170; Q13243	Q13247 [112-120]; Q08170 [106-114]; Q13243 [110-118]		0	1110.55547	High	High	0.003723	0.05231	2.02
False	High	[K].AQVKATNESEDEIPQLVPIGKK.[T]	1xPhospho [T/S]	0.103954	0.00654329	1	1	1	O76021	O76021 [353-374]		2	2474.25381	High	High	0.003757	0.05324	1.06
False	High	[R].SPAPDSASPTRLTEPER.[A]	1xPhospho [S/T]	0.103227	0.00654329	1	1	1	Q13207	Q13207 [379-395]		1	1890.85931	High	High	0.003757	0.05257	1.85
False	High	[R].VQNSPPVGRK.[T]	1xPhospho [S4(100)]	0.103227	0.00654329	1	1	1	O95359	O95359 [2223-2232]	O95359 1xPhospho [S2226(100)]	1	1161.5776	High	High	0.003757	0.05278	0.73
False	High	[-].MSSSPVNVKK.[L]	1xMet-loss+Acetyl [N-Term]; 1xDehydrated [S4(99.6)]	0.103954	0.00654329	1	1	1	Q00839	Q00839 [1-10]	Q00839 1xMet-loss+Acetyl [N-Term]; 1xDehydrated [S4(99.6)]	1	969.53637	High	High	0.003757	0.0532	1.37
False	High	[R].KDEHMGHQFLTPDEAPSPPR.[L]	2xDehydrated [T11(100); S17(100)]	0.102505	0.00654329	1	1	1	Q8IZN3	Q8IZN3 [430-449]	Q8IZN3 2xDehydrated [T440(100); S446(100)]	1	2253.05056	High	High	0.003757	0.05253	1.33
False	High	[R].MAGNEALSPTSPFREGRPGEWR.[T]	1xOxidation [M1]; 2xPhospho [S/T]	0.103227	0.00654329	1	1	1	Q86WR7	Q86WR7 [205-226]		1	2621.10038	High	High	0.003757	0.05293	1.65
False	High	[R].AQISSPNLR.[T]		0.102505	0.00654329	1	1	1	Q5TCZ1	Q5TCZ1 [417-425]		0	985.54252	High	High	0.003723	0.05221	1.38
False	High	[R].RREEGPPPPSPDGASSDAEPEPPSGR.[T]		0.103954	0.00654329	1	1	1	Q9NTJ3	Q9NTJ3 [13-38]		2	2671.23427	High	High	0.003757	0.05326	1.56
False	High	[R].TDVSNFDEEFTGEAPTLSPPR.[D]	1xPhospho [S18(98.9)]	0.106167	0.00660824	1	1	1	Q16512	Q16512 [899-919]	Q16512 1xPhospho [S916(98.9)]	0	2389.02314	High	High	0.00379	0.0544	1.41
False	High	[K].DAELAGSPELLEFLGTRSPGAAGLTSR.[D]	1xPhospho [T/S]	0.105424	0.00660824	1	1	1	Q53T59	Q53T59 [122-148]		1	2795.36113	High	High	0.00379	0.05393	1.28
False	High	[R].EWSLESSPAQNWTPPQPR.[T]		0.106167	0.00660824	1	1	1	Q8N6T3	Q8N6T3 [123-140]		0	2109.99884	High	High	0.00379	0.05423	1.53
False	High	[R].TPHYGSQTPLHDGSR.[T]		0.104686	0.00660824	1	1	1	O00267	O00267 [799-813]		0	1652.77756	High	High	0.003757	0.05337	1.16
False	High	[K].RFSLFGK.[K]		0.104686	0.00660824	1	1	1	Q01082	Q01082 [2356-2362]		1	854.4883	High	High	0.003757	0.05344	1.9
False	High	[R].FDIEMSMRGDIFER.[I]	1xOxidation [M7]	0.106167	0.00660824	1	1	1	Q9BYT8	Q9BYT8 [132-145]		1	1761.79347	High	High	0.00379	0.05446	1.51
False	High	[K].YADEEIPRSPFK.[V]	1xPhospho [S9(100)]	0.105424	0.00660824	1	1	1	O75369	O75369 [1497-1508]	O75369 1xPhospho [S1505(100)]	1	1531.68285	High	High	0.00379	0.05399	1.22
False	High	[K].LITPPPPPPSPER.[V]	1xPhospho [S10(100)]	0.104686	0.00660824	1	1	2	Q96HE9	Q96HE9 [31-43]	Q96HE9 1xPhospho [S40(100)]	0	1477.74506	High	High	0.003757	0.05361	2.01
False	High	[R].RISMEDLNK.[R]	1xPhospho [S3(100)]	0.106167	0.00660824	1	1	1	Q00537	Q00537 [135-143]	Q00537 1xPhospho [S137(100)]	1	1185.53335	High	High	0.00379	0.05424	2.27
False	High	[K].SPRITPPAAKPGSPQAK.[S]	1xPhospho [S13(100)]	0.105424	0.00660824	1	1	1	P35658	P35658 [666-682]	P35658 1xPhospho [S678(100)]	1	1782.92621	High	High	0.00379	0.05405	1.54
False	High	[R].ALPPLPRPPTPK.[L]	1xPhospho [T10(100)]	0.106167	0.00660824	1	1	2	Q8N6T7	Q8N6T7 [285-296]	Q8N6T7 1xPhospho [T294(100)]	0	1363.74975	High	High	0.00379	0.05454	1.51
False	High	[R].RFSADAAR.[F]	1xPhospho [S3(100)]	0.104686	0.00660824	1	1	1	Q9Y2R4	Q9Y2R4 [20-27]	Q9Y2R4 1xPhospho [S22(100)]	1	973.42512	High	High	0.003757	0.05347	2.44
False	High	[R].LNRSDSDSSTLAKK.[S]	1xPhospho [S/T]	0.106167	0.00660824	1	1	1	Q6AWC2	Q6AWC2 [1017-1030]		2	1601.75306	High	High	0.00379	0.05429	1.06
False	High	[K].EPLIPASPK.[A]	1xPhospho [S7(100)]	0.105424	0.00660824	1	1	2	Q9Y613	Q9Y613 [517-525]	Q9Y613 1xPhospho [S523(100)]	0	1031.51729	High	High	0.00379	0.05375	1.68
False	High	[R].SSRSSPELTRK.[A]	2xPhospho [S/T]	0.105424	0.00660824	1	1	1	Q9UQ35	Q9UQ35 [1690-1700]		2	1407.6029	High	High	0.00379	0.05381	1.22
False	High	[K].TMELSPR.[T]	1xPhospho [S5(100)]	0.106915	0.00674062	1	1	1	Q15911	Q15911 [2791-2797]	Q15911 1xPhospho [S2795(100)]	0	913.3849	High	High	0.00379	0.05467	1.5
False	High	[K].AGLRSFFESASEDIEK.[M]	1xPhospho [S]	0.108428	0.00674062	1	1	1	P21817	P21817 [3090-3105]		1	1865.8317	High	High	0.003859	0.0555	1.17
False	High	[R].AQGEPVAGHESPK.[I]	1xPhospho [S11(100)]	0.109193	0.00674062	1	1	2	O94979	O94979 [789-801]	O94979 1xPhospho [S799(100)]	0	1386.60494	High	High	0.003859	0.05598	0.74
False	High	[K].AQEAEAQSEDDDEDTEEEQGEEKEKGAQEK.[R]	2xPhospho [S8(100); T15(100)]	0.108428	0.00674062	1	1	1	Q5C9Z4	Q5C9Z4 [273-302]	Q5C9Z4 2xPhospho [S280(100); T287(100)]	2	3541.31709	High	High	0.003859	0.05568	1.19
False	High	[R].SETPPHWR.[Q]	2xPhospho [S1(100); T3(100)]	0.107669	0.00674062	1	1	2	Q13427	Q13427 [356-363]	Q13427 2xPhospho [S356(100); T358(100)]	0	1169.41767	High	High	0.003859	0.05527	1.64
False	High	[R].SSLFSPR.[R]	1xPhospho [S5(100)]	0.106915	0.00674062	1	1	1	Q7RTP6	Q7RTP6 [1700-1706]	Q7RTP6 1xPhospho [S1704(100)]	0	873.38661	High	High	0.003827	0.05485	1.66
False	High	[R].SLSPLIK.[F]		0.108428	0.00674062	1	1	1	Q7Z4H7	Q7Z4H7 [906-912]		0	757.48182	High	High	0.003859	0.05567	1.25
False	High	[R].KAVVLPGGTATSPK.[M]	1xPhospho [T/S]; 1xDehydrated [T/S]	0.108428	0.00674062	1	1	1	Q8N1G0	Q8N1G0 [422-435]		1	1387.73449	High	High	0.003859	0.05572	1.51
False	High	[R].RLSVENPMALLGGDALK.[F]	1xPhospho [S3(100)]	0.107669	0.00674062	1	1	1	Q9BXA9	Q9BXA9 [1175-1191]	Q9BXA9 1xPhospho [S1177(100)]	1	1863.93981	High	High	0.003859	0.05512	0.88
False	High	[R].SRLSAIEIDIPVVSHTT.[-]	1xPhospho [S1(99.4)]	0.106915	0.00674062	1	1	1	P56749	P56749 [228-244]	P56749 1xPhospho [S228(99.4)]	1	1917.96813	High	High	0.00379	0.05472	1.17
False	High	[R].NLKGHRSLSPSSNSAFSR.[T]	2xPhospho [S7(100); S9(100)]	0.108428	0.00674062	1	1	1	Q9P266	Q9P266 [749-766]	Q9P266 2xPhospho [S755(100); S757(100)]	2	2104.93251	High	High	0.003859	0.05542	1.14
False	High	[R].LMTPKPVSIATNR.[S]		0.106915	0.00674062	1	1	1	P49790	P49790 [367-379]		0	1427.8039	High	High	0.003827	0.05484	1.07
False	High	[R].AAKVPSTPPPK.[A]		0.109193	0.00674062	1	1	2	Q9H7N4	Q9H7N4 [970-980]		1	1092.64117	High	High	0.003859	0.05595	1.0
False	High	[K].LSNGRLSTSLK.[L]		0.107669	0.00674062	1	1	1	P35462	P35462 [301-311]		1	1175.67426	High	High	0.003859	0.05499	1.08
False	High	[R].ATGAALTPTEERR.[T]		0.109193	0.00674062	1	1	1	Q13459	Q13459 [1340-1352]		1	1372.71792	High	High	0.003859	0.0558	1.02
False	High	[R].IRTPSYSPTQR.[S]	1xPhospho [S7(98.9)]	0.106915	0.00674062	1	1	1	Q03164	Q03164 [2145-2155]	Q03164 1xPhospho [S2151(98.9)]	1	1385.65731	High	High	0.00379	0.05458	1.65
False	High	[R].FNEYVEVTDSPDYDRR.[A]	1xPhospho [Y/T/S]	0.108428	0.00674062	1	1	1	O75167	O75167 [576-591]		1	2084.85971	High	High	0.003859	0.05563	1.32
False	High	[K].FMSVQRPGPYDRPGTAR.[R]	1xPhospho [Y10(99.1)]	0.107669	0.00674062	1	1	1	P52597	P52597 [201-217]	P52597 1xPhospho [Y210(99.1)]	0	2014.93171	High	High	0.003859	0.0553	1.61
False	High	[K].KLLSPSNEK.[L]	1xPhospho [S4(100)]	0.109193	0.00674062	1	1	1	Q14694	Q14694 [544-552]	Q14694 1xPhospho [S547(100)]	1	1095.54457	High	High	0.003859	0.05619	1.85
False	High	[R].IVTVAAISQDSNPATPNVSTNMEEF.[-]		0.106915	0.00674062	1	1	1	Q02446	Q02446 [760-784]		0	2635.25559	High	High	0.003827	0.05492	1.88
False	High	[K].TAVAPIER.[V]		0.107669	0.00674062	2	4	1	P12236; P05141	P12236 [24-31]; P05141 [24-31]		0	856.48869	High	High	0.003859	0.05506	1.48
False	High	[K].VFNDMK.[V]		0.109193	0.00674062	2	2	1	P23528; Q9Y281	P23528 [14-19]; Q9Y281 [14-19]		0	753.35999	High	High	0.003859	0.05591	1.04
False	High	[R].SVSPYSR.[R]	1xPhospho [S3(100)]	0.108428	0.00674062	1	1	1	Q9NYV4	Q9NYV4 [301-307]	Q9NYV4 1xPhospho [S303(100)]	0	875.36587	High	High	0.003859	0.05574	1.29
False	High	[K].RSPTKAVYNAR.[H]	1xPhospho [S2(99.5)]	0.109193	0.00674062	1	1	1	Q7Z5K2	Q7Z5K2 [548-558]	Q7Z5K2 1xPhospho [S549(99.5)]	2	1342.66272	High	High	0.003859	0.05613	0.72
False	High	[R].VASPSQGQVGSSSPKR.[S]	2xPhospho [S3(100); S]	0.109963	0.00680957	1	1	1	Q99569	Q99569 [325-340]	Q99569 2xPhospho [S327(100); S]	1	1731.74627	High	High	0.003895	0.05635	1.48
False	High	[R].KGESGQSWPR.[L]		0.109963	0.00680957	1	1	2	Q15185	Q15185 [79-88]		1	1131.55415	High	High	0.003859	0.05623	1.43
False	High	[K].YSPTSPTYSPTTPK.[Y]	2xPhospho [S5(100); S9(100)]	0.109963	0.00680957	1	1	1	P24928	P24928 [1874-1887]	P24928 2xPhospho [S1878(100); S1882(100)]	0	1686.66998	High	High	0.003895	0.05631	1.36
False	High	[K].TVSLPLSSPNIKLNLTSPK.[R]	1xPhospho [T16(98.9)]	0.109963	0.00680957	1	1	1	Q8IWZ3	Q8IWZ3 [1663-1681]	Q8IWZ3 1xPhospho [T1678(98.9)]	1	2089.13045	High	High	0.003859	0.05629	1.21
False	High	[R].SMDSSDLSDGAVTLQEYLELK.[K]	1xPhospho [S/T/Y]	0.109963	0.00680957	1	1	1	Q9Y2X7	Q9Y2X7 [410-430]		0	2381.04658	High	High	0.003895	0.0565	0.86
False	High	[R].SWEDSPER.[G]	1xPhospho [S5(100)]	0.109963	0.00680957	1	1	1	Q9UDY2	Q9UDY2 [170-177]	Q9UDY2 1xPhospho [S174(100)]	0	1085.39355	High	High	0.003895	0.05657	1.68
False	High	[R].NSLESISSIDRELSPEGPGKEK.[E]	1xPhospho [S5(96.2)]	0.110739	0.0068755	1	1	1	Q14160	Q14160 [1219-1240]	Q14160 1xPhospho [S1223(96.2)]	2	2452.1603	High	High	0.00393	0.05705	1.78
False	High	[K].KLMFKTEGPDSD.[-]	1xDehydrated [S11(100)]	0.110739	0.0068755	1	1	1	P04637	P04637 [382-393]	P04637 1xDehydrated [S392(100)]	2	1349.64058	High	High	0.003895	0.05667	1.24
False	High	[R].GISSLPR.[S]	1xPhospho [S4(99.6)]	0.110739	0.0068755	1	1	1	Q8WWI1	Q8WWI1 [923-929]	Q8WWI1 1xPhospho [S926(99.6)]	0	809.3917	High	High	0.00393	0.05693	1.44
False	High	[K].IRKSNQIPTEVR.[S]		0.110739	0.0068755	1	1	1	Q9BWH2	Q9BWH2 [148-159]		2	1440.82814	High	High	0.003895	0.05671	1.1
False	High	[R].VSVSPGRTSGKVTK.[H]	1xPhospho [T/S]	0.110739	0.0068755	1	1	1	Q8IYB3	Q8IYB3 [428-441]		2	1482.76758	High	High	0.003895	0.05681	1.06
False	High	[R].LWPQKYLVSSHSVK.[W]	1xDehydrated [S9(97.6)]	0.110739	0.0068755	1	1	1	Q6ZP98	Q6ZP98 [118-131]	Q6ZP98 1xDehydrated [S126(97.6)]	1	1653.91114	High	High	0.00393	0.05687	1.42
False	High	[R].SRESSPSHGLLK.[L]	2xPhospho [S]	0.110739	0.0068755	1	1	2	Q96JH7	Q96JH7 [994-1005]		1	1457.61855	High	High	0.00393	0.05692	1.04
False	High	[K].LLAEALNQVTQRASR.[R]	1xPhospho [S14(99.4)]	0.110739	0.0068755	1	1	3	Q05655	Q05655 [286-300]	Q05655 1xPhospho [S299(99.4)]	1	1749.90072	High	High	0.00393	0.05689	1.95
False	High	[R].HSIAGIIRSPK.[S]	1xPhospho [S9(100)]	0.110739	0.0068755	1	1	1	P16591	P16591 [426-436]	P16591 1xPhospho [S434(100)]	1	1258.66675	High	High	0.00393	0.05693	1.4
False	High	[R].TLNAETPKSSPLPAK.[G]	2xPhospho [T6(100); S/T]	0.110739	0.0068755	1	1	2	Q7L2J0	Q7L2J0 [208-222]	Q7L2J0 2xPhospho [T213(100); S/T]	1	1713.78601	High	High	0.00393	0.05702	1.8
False	High	[K].ALALGASTVMMGSLLAATTEAPGEYFFSDGVR.[L]	1xOxidation [M11]	0.110739	0.0068755	1	1	1	P20839	P20839 [376-407]		0	3249.58063	High	High	0.003895	0.05679	1.85
False	High	[K].RKLSLSEGK.[V]	1xPhospho [S4(99.6)]	0.110739	0.0068755	1	1	1	Q49A26	Q49A26 [127-135]	Q49A26 1xPhospho [S130(99.6)]	2	1097.57145	High	High	0.00393	0.05701	0.93
False	High	[R].DALDLSDINSEPPRGSFPSFEPR.[N]	1xPhospho [S]	0.111521	0.00694581	1	1	1	Q99640	Q99640 [464-486]		1	2626.1821	High	High	0.003966	0.05737	1.64
False	High	[R].KSTSMDSGSSESPASLKR.[V]	1xPhospho [S/T]	0.111521	0.00694581	1	1	1	Q15811	Q15811 [975-992]		2	1934.85251	High	High	0.00393	0.05724	1.28
False	High	[R].REFITGDVEPTDAESEWHSENEEEEKLAGDMK.[S]	1xOxidation [M31]; 1xPhospho [T11(97.4)]	0.111521	0.00694581	1	1	1	Q99733	Q99733 [107-138]	Q99733 1xPhospho [T117(97.4)]	2	3803.59021	High	High	0.00393	0.05719	2.68
False	High	[K].RLSLPADIR.[IL]	1xPhospho [S3(100)]	0.113101	0.00701205	2	2	1	Q00537; Q00536	Q00537 [144-152]; Q00536 [117-125]	Q00537 1xPhospho [S146(100)]; Q00536 1xPhospho [S119(100)]	1	1120.58743	High	High	0.003999	0.0582	1.84
False	High	[R].SRSSDIVSSVR.[R]		0.112308	0.00701205	1	1	1	Q14C86	Q14C86 [900-910]		1	1192.62804	High	High	0.003999	0.05758	0.78
False	High	[K].AMKEYEEEER.[K]	1xPhospho [Y5(100)]	0.112308	0.00701205	1	1	1	Q16543	Q16543 [274-283]	Q16543 1xPhospho [Y278(100)]	1	1393.53414	High	High	0.003999	0.05792	0.81
False	High	[R].VLGTSPEAIDSAENRFK.[F]	1xPhospho [T/S]	0.112308	0.00701205	1	1	1	P27708	P27708 [1034-1050]		1	1913.90045	High	High	0.003999	0.05777	1.13
False	High	[K].GTGASGSFKLNKK.[A]	1xPhospho [T/S]; 1xDehydrated [T/S]	0.112308	0.00701205	4	5	1	P16402; P10412; P16403; Q02539	P16402 [99-111]; P10412 [98-110]; P16403 [98-110]; Q02539 [101-113]		2	1356.66714	High	High	0.003999	0.05781	1.0
False	High	[R].LQKLESPVAH.[-]		0.113101	0.00701205	1	1	1	Q86TM6	Q86TM6 [608-617]		1	1121.63133	High	High	0.003999	0.05797	1.06
False	High	[R].NQVIIPLVLSPDRDEDLMR.[Q]	1xPhospho [S10(100)]	0.112308	0.00701205	1	1	1	Q96G25	Q96G25 [73-91]	Q96G25 1xPhospho [S82(100)]	1	2303.14651	High	High	0.003999	0.0577	1.37
False	High	[K].TQSLPVTEK.[V]	1xPhospho [S3(100)]	0.113101	0.00701205	1	1	1	Q9NQW6	Q9NQW6 [483-491]	Q9NQW6 1xPhospho [S485(100)]	0	1082.51293	High	High	0.003999	0.05799	1.54
False	High	[R].HAASYSSDSENQGSYSGVIPPPPGRGQVK.[K]	1xPhospho [S/Y]	0.113101	0.00701205	1	1	1	Q96D71	Q96D71 [112-140]		1	3052.37963	High	High	0.003999	0.05813	2.29
False	High	[R].LMMSELENR.[R]		0.113101	0.00701205	1	1	1	P27144	P27144 [72-80]		0	1122.52819	High	High	0.003999	0.05799	1.23
False	High	[K].IDTHPSPSHSSTVKDSLIELK.[E]	1xPhospho [S/T]	0.112308	0.00701205	1	1	1	Q8NI27	Q8NI27 [1412-1432]		1	2371.1541	High	High	0.003999	0.05774	1.59
False	High	[K].VSHVLAALQAGNR.[G]		0.1139	0.00708022	1	1	1	Q9Y490	Q9Y490 [1961-1973]		0	1335.74916	High	High	0.003999	0.05864	1.14
False	High	[R].HSSALGGASLGAR.[H]	1xPhospho [S]; 1xDehydrated [S]	0.1139	0.00708022	1	1	1	Q9UJ70	Q9UJ70 [309-321]		0	1245.57358	High	High	0.003999	0.05854	1.01
False	High	[R].RHSLIGPDIK.[I]	1xPhospho [S3(100)]	0.1139	0.00708022	1	1	1	O75970	O75970 [1076-1085]	O75970 1xPhospho [S1078(100)]	1	1215.62455	High	High	0.003999	0.05874	1.36
False	High	[R].ESWVSPR.[K]		0.1139	0.00708022	1	1	1	Q8IYH5	Q8IYH5 [78-84]		0	860.42609	High	High	0.003999	0.05847	1.42
False	High	[K].EEAPASPLRPLYPQISPLK.[I]	2xPhospho [S6(98.5); S16(100)]	0.1139	0.00708022	1	1	1	P85037	P85037 [208-226]	P85037 2xPhospho [S213(98.5); S223(100)]	0	2266.09203	High	High	0.003999	0.05847	1.87
False	High	[R].TISINSPK.[A]	1xPhospho [S6(100)]	0.1139	0.00708022	1	1	2	Q9P1Y6	Q9P1Y6 [862-869]	Q9P1Y6 1xPhospho [S867(100)]	0	939.45469	High	High	0.003999	0.05865	1.45
False	High	[R].ARAGSRLSAEER.[Q]	1xPhospho [S8(100)]	0.1139	0.00708022	1	1	1	Q86Y82	Q86Y82 [135-146]	Q86Y82 1xPhospho [S142(100)]	2	1382.65362	High	High	0.003999	0.05862	1.18
False	High	[R].SHSSPSQIPK.[K]	1xPhospho [S]	0.114704	0.00714372	1	1	1	Q9H792	Q9H792 [1033-1042]		0	1147.51433	High	High	0.004035	0.05899	1.22
False	High	[K].VNLFPGLSPSALK.[A]	1xPhospho [S8(99.3)]	0.117153	0.00714372	1	1	1	Q9C0C2	Q9C0C2 [1645-1657]	Q9C0C2 1xPhospho [S1652(99.3)]	0	1422.73924	High	High	0.004105	0.0605	1.73
False	High	[R].FEPVHFVASSSKDERQEDPYGPQTK.[E]	1xPhospho [Y20(100)]	0.114704	0.00714372	1	1	1	O15226	O15226 [57-81]	O15226 1xPhospho [Y76(100)]	2	2958.33056	High	High	0.004035	0.05883	1.5
False	High	[R].HAIMRSPQMVSAIVR.[T]	1xOxidation [M4]; 1xPhospho [S6(100)]	0.115515	0.00714372	1	1	1	P35222	P35222 [186-200]	P35222 1xPhospho [S191(100)]	1	1791.87577	High	High	0.00407	0.05951	1.34
False	High	[-].MAEPDYIEDDNPELIRPQK.[L]	1xMet-loss+Acetyl [N-Term]; 1xPhospho [Y6(100)]	0.115515	0.00714372	1	1	1	Q9H098	Q9H098 [1-19]	Q9H098 1xMet-loss+Acetyl [N-Term]; 1xPhospho [Y6(100)]	0	2264.01185	High	High	0.00407	0.05937	1.48
False	High	[R].IVNQPSSLFGSK.[S]	1xPhospho [S11(100)]	0.117153	0.00714372	1	1	1	Q7Z6Z7	Q7Z6Z7 [2256-2267]	Q7Z6Z7 1xPhospho [S2266(100)]	0	1356.65591	High	High	0.004105	0.06029	2.19
False	High	[K].ASVSGPNSPSETRR.[E]	1xPhospho [S/T]	0.115515	0.00714372	1	1	1	O15344	O15344 [89-102]		1	1524.68023	High	High	0.00407	0.05967	1.46
False	High	[R].SDSFPER.[R]		0.116331	0.00714372	1	1	1	P18615	P18615 [249-255]		0	837.37372	High	High	0.00407	0.0598	1.12
False	High	[K].ATVTPSPVKGKGK.[V]	1xPhospho [S6(100)]	0.114704	0.00714372	1	1	1	Q9H1E3	Q9H1E3 [176-188]	Q9H1E3 1xPhospho [S181(100)]	2	1349.71884	High	High	0.00407	0.05921	1.34
False	High	[R].AEAESPGGASESDQDGGHESPPKKK.[A]	2xPhospho [S]	0.116331	0.00714372	1	1	1	Q86V59	Q86V59 [324-348]		2	2655.06074	High	High	0.00407	0.05995	1.03
False	High	[R].GLVAAYSGESDSEEEQERGGPEREEK.[L]	2xPhospho [Y/S]	0.114704	0.00714372	1	1	1	P98175	P98175 [727-752]		2	2998.19869	High	High	0.004035	0.05891	1.46
False	High	[R].ELPDGPSPLLK.[N]	1xPhospho [S7(100)]	0.114704	0.00714372	1	1	1	O14613	O14613 [95-105]	O14613 1xPhospho [S101(100)]	0	1245.61265	High	High	0.00407	0.0592	1.5
False	High	[K].DGSSPPLLEK.[Q]	1xPhospho [S4(99.4)]	0.117153	0.00714372	1	1	1	Q6W2J9	Q6W2J9 [420-429]	Q6W2J9 1xPhospho [S423(99.4)]	0	1122.50785	High	High	0.004105	0.0604	1.55
False	High	[K].TIAPALVSK.[K]	1xPhospho [S8(100)]	0.115515	0.00714372	1	1	2	P06733	P06733 [72-80]	P06733 1xPhospho [S79(100)]	0	979.52238	High	High	0.00407	0.05949	1.6
False	High	[K].KAHASLMSPGR.[R]	1xPhospho [S8(100)]	0.114704	0.00714372	1	1	1	Q14207	Q14207 [200-210]	Q14207 1xPhospho [S207(100)]	1	1234.57622	High	High	0.004035	0.05905	1.28
False	High	[K].IPSTPKLIPK.[V]	1xPhospho [S3(99.3)]	0.116331	0.00714372	1	1	1	Q9HC35	Q9HC35 [198-207]	Q9HC35 1xPhospho [S200(99.3)]	1	1173.66429	High	High	0.00407	0.05999	1.77
False	High	[R].ILKSPEIQR.[A]		0.118814	0.0072112	1	1	1	P36578	P36578 [292-300]		1	1083.65207	High	High	0.004139	0.06105	0.8
False	High	[R].LRQQSSSSKGDSPELKPR.[A]	3xPhospho [S12(99.4); S]	0.117981	0.0072112	1	1	1	Q5VWQ8	Q5VWQ8 [967-984]	Q5VWQ8 3xPhospho [S978(99.4); S]	2	2239.95093	High	High	0.004139	0.06092	0.67
False	High	[R].KDGSSPPLLEK.[Q]	1xDehydrated [S]	0.117981	0.0072112	1	1	1	Q6W2J9	Q6W2J9 [419-429]		1	1152.62591	High	High	0.004105	0.06062	0.85
False	High	[K].GVGASGSFR.[L]	1xPhospho [S7(99.6)]	0.118814	0.0072112	1	1	1	P07305	P07305 [86-94]	P07305 1xPhospho [S92(99.6)]	0	917.38767	High	High	0.004139	0.06118	1.77
False	High	[R].RRSFSISPSR.[R]	3xPhospho [S3(100); S5(100); S7(98.9)]	0.118814	0.0072112	1	1	1	P18583	P18583 [1946-1955]	P18583 3xPhospho [S1948(100); S1950(100); S1952(98.9)]	2	1432.55352	High	High	0.004139	0.06122	1.64
False	High	[K].RKASPEPPDSAEGALK.[L]	1xPhospho [S4(100)]	0.117981	0.0072112	1	1	1	Q9H1B7	Q9H1B7 [544-559]	Q9H1B7 1xPhospho [S547(100)]	2	1732.82656	High	High	0.004139	0.06095	1.46
False	High	[R].EVDEDSEPER.[E]	1xPhospho [S6(100)]	0.117981	0.0072112	1	1	1	Q53GS9	Q53GS9 [77-86]	Q53GS9 1xPhospho [S82(100)]	0	1284.46275	High	High	0.004139	0.06089	1.76
False	High	[R].GRDSPYQSRGSPHYFSPFRPY.[-]		0.117981	0.0072112	1	1	1	Q13242	Q13242 [201-221]		2	2501.17452	High	High	0.004105	0.06062	1.52
False	High	[R].ELPSLSPAPDTGLSPSKR.[T]	1xPhospho [T11(100)]	0.1205	0.00734749	1	1	1	Q9UBF8	Q9UBF8 [253-270]	Q9UBF8 1xPhospho [T263(100)]	1	1931.9474	High	High	0.00421	0.06225	2.02
False	High	[K].RLDYITAEIK.[R]		0.1205	0.00734749	1	1	1	O15212	O15212 [79-88]		1	1221.68376	High	High	0.00421	0.06201	1.15
False	High	[R].FNEYVEVTDAQDYDRR.[A]	1xPhospho [Y4(98.9)]	0.119654	0.00734749	1	1	1	Q8IZ21	Q8IZ21 [644-659]	Q8IZ21 1xPhospho [Y647(98.9)]	1	2099.8706	High	High	0.004139	0.06173	1.35
False	High	[R].VTEGTIREEQEYEEEVEEEPRPAAK.[V]	1xPhospho [T/Y]	0.1205	0.00734749	1	1	1	O43491	O43491 [762-786]		1	3027.34666	High	High	0.00421	0.06231	1.67
False	High	[R].IVLLDSSLEYK.[K]	1xPhospho [S7(99.6)]	0.119654	0.00734749	1	1	1	P49368	P49368 [238-248]	P49368 1xPhospho [S244(99.6)]	0	1359.68073	High	High	0.004139	0.06156	1.91
False	High	[R].SRSRTPPVTR.[R]	2xPhospho [S3(98.7); T5(99.3)]	0.119654	0.00734749	1	1	1	Q9UQ35	Q9UQ35 [1923-1932]; [1946-1955]; [1958-1967]	Q9UQ35 2xPhospho [S1925(98.7); T1927(99.3)]; 2xPhospho [S1948(98.7); T1950(99.3)]; 2xPhospho [S1960(98.7); T1962(99.3)]	2	1316.58719	High	High	0.004139	0.06156	0.89
False	High	[R].FTYRSDSFENPVLQQHFR.[N]	1xPhospho [T/S/Y]	0.119654	0.00734749	1	1	1	P12956	P12956 [471-488]		1	2351.06047	High	High	0.004139	0.06152	1.78
False	High	[R].AFSFSK.[T]	1xPhospho [S3(100)]	0.1205	0.00734749	1	1	1	Q9H8V3	Q9H8V3 [840-845]	Q9H8V3 1xPhospho [S842(100)]	0	766.31713	High	High	0.00421	0.06203	1.17
False	High	[-].MLSPEAER.[V]	1xAcetyl [N-Term]; 1xPhospho [S3(100)]	0.119654	0.00734749	1	1	1	Q9NUG6	Q9NUG6 [1-8]	Q9NUG6 1xAcetyl [N-Term]; 1xPhospho [S3(100)]	0	1054.42749	High	High	0.004139	0.06173	1.21
False	High	[R].MQFSFEGPEK.[V]	1xPhospho [S4(100)]	0.119654	0.00734749	1	1	1	Q6DN90	Q6DN90 [177-186]	Q6DN90 1xPhospho [S180(100)]	0	1279.50647	High	High	0.004176	0.06193	1.32
False	High	[R].HSQPATPTPLQSR.[T]	1xDehydrated [T8(99.4)]	0.119654	0.00734749	1	1	1	Q9NR12	Q9NR12 [246-258]	Q9NR12 1xDehydrated [T253(99.4)]	0	1401.72334	High	High	0.004139	0.0618	1.0
False	High	[R].ASSPVPSFLPTSGWPFSSR.[D]	1xPhospho [S/T]	0.119654	0.00734749	1	1	1	Q86UZ6	Q86UZ6 [292-310]		0	2086.96338	High	High	0.004139	0.06153	1.0
False	High	[K].ADSPVNGLPK.[G]	1xPhospho [S3(100)]	0.119654	0.00734749	1	1	1	Q96S94	Q96S94 [367-376]	Q96S94 1xPhospho [S369(100)]	0	1077.49762	High	High	0.004139	0.06181	1.19
False	High	[R].IESPERTDVYVEQK.[L]	1xPhospho [S/T/Y]	0.122209	0.00748461	1	1	1	Q8NCN2	Q8NCN2 [461-474]		1	1772.81024	High	High	0.004282	0.06336	1.61
False	High	[R].SRHTSVVSSGPSVLR.[S]	1xPhospho [S/T]; 2xDehydrated [S/T]	0.121352	0.00748461	1	1	1	O75376	O75376 [1446-1460]		1	1612.79553	High	High	0.00421	0.06254	1.61
False	High	[R].VVLKSDTEQSEDNNE.[-]	1xPhospho [S5(99.5)]	0.122209	0.00748461	1	1	1	Q01484	Q01484 [3943-3957]	Q01484 1xPhospho [S3947(99.5)]	1	1786.73786	High	High	0.004282	0.06293	1.84
False	High	[R].SFLPEK.[S]		0.122209	0.00748461	1	1	1	Q9C0C9	Q9C0C9 [1243-1248]		0	720.39267	High	High	0.004282	0.06304	1.03
False	High	[R].SQSWDDRGER.[R]	1xPhospho [S3(99.5)]	0.122209	0.00748461	1	1	1	O75420	O75420 [155-164]	O75420 1xPhospho [S157(99.5)]	1	1315.50628	High	High	0.004282	0.06322	1.35
False	High	[R].ILQLMPQLSPTPSMMPSPNSHAAGFK.[G]	2xPhospho [S17(97.3); S/T]	0.122209	0.00748461	1	1	1	Q9UGU0	Q9UGU0 [411-436]	Q9UGU0 2xPhospho [S427(97.3); S/T]	0	2940.32589	High	High	0.004282	0.06333	1.19
False	High	[R].SLVGSWLK.[L]		0.121352	0.00748461	1	1	1	Q6ICG6	Q6ICG6 [358-365]		0	889.51418	High	High	0.00421	0.0625	1.19
False	High	[R].HSSILKPPRSPLQDLR.[G]	1xPhospho [S10(100)]	0.121352	0.00748461	1	1	1	Q8NG31	Q8NG31 [23-38]	Q8NG31 1xPhospho [S32(100)]	1	1924.01642	High	High	0.004247	0.06267	1.35
False	High	[K].QAISIRDHMNASAQGHSPEEPPPPSSA.[-]	1xPhospho [S26(98.9)]	0.122209	0.00748461	1	1	2	Q96FH0	Q96FH0 [93-119]	Q96FH0 1xPhospho [S118(98.9)]	1	2891.27781	High	High	0.004282	0.06306	1.48
False	High	[K].EYLMRAHFGLPSVEK.[E]	1xPhospho [S12(100)]	0.122209	0.00748461	1	1	1	Q9Y6Q5	Q9Y6Q5 [353-367]	Q9Y6Q5 1xPhospho [S364(100)]	1	1856.87648	High	High	0.004282	0.06316	1.94
False	High	[K].KLAPFSGVKQEQLSPR.[G]	1xPhospho [S14(100)]	0.121352	0.00748461	1	1	1	Q9Y618	Q9Y618 [1160-1175]	Q9Y618 1xPhospho [S1173(100)]	2	1864.96807	High	High	0.00421	0.06256	2.54
False	High	[K].ELEKRASGQAFELILSPR.[S]	2xPhospho [S7(100); S16(100)]	0.123073	0.00762531	1	1	1	P16949	P16949 [10-27]	P16949 2xPhospho [S16(100); S25(100)]	2	2204.05123	High	High	0.004282	0.06357	2.59
False	High	[K].TTHFVEGGDAGNREDQINR.[L]		0.123073	0.00762531	1	1	1	P18124	P18124 [224-242]		1	2115.98023	High	High	0.004356	0.06383	1.43
False	High	[K].YEYDPDISPPRKK.[Q]	1xPhospho [S8(100)]	0.123073	0.00762531	1	1	1	Q9BRD0	Q9BRD0 [318-330]	Q9BRD0 1xPhospho [S325(100)]	2	1687.77273	High	High	0.004356	0.06375	1.83
False	High	[R].AVADKGTCKYVSLATLK.[K]	1xCarbamidomethyl [C8]; 1xPhospho [Y/T/S]; 1xDehydrated [T/S]	0.123073	0.00762531	1	1	1	P60008	P60008 [124-140]		2	1886.94456	High	High	0.004282	0.06352	1.26
False	High	[R].NSPTFKSFEER.[V]	1xPhospho [S7(100)]	0.124819	0.00769015	1	1	1	Q16890	Q16890 [143-153]	Q16890 1xPhospho [S149(100)]	1	1421.60969	High	High	0.00439	0.06452	1.54
False	High	[R].RHSVTLPSSK.[F]	1xPhospho [S3(99.4)]	0.124819	0.00769015	1	1	1	Q07352	Q07352 [52-61]	Q07352 1xPhospho [S54(99.4)]	1	1191.58816	High	High	0.00439	0.06444	1.08
False	High	[K].ASAPERTPSPAPK.[R]	2xPhospho [S9(100); S/T]	0.124819	0.00769015	1	1	2	Q63ZY6	Q63ZY6 [252-264]	Q63ZY6 2xPhospho [S260(100); S/T]	1	1468.6233	High	High	0.00439	0.06461	1.44
False	High	[R].LAGITPCTETFTGTLQYMAPEIIDQGPR.[G]	1xCarbamidomethyl [C7]; 1xPhospho [T/Y]; 2xDehydrated [T]	0.124819	0.00769015	1	1	1	O95382	O95382 [797-824]		0	3124.45193	High	High	0.00439	0.06462	1.65
False	High	[R].QGLPSPPGTPHSPSYAGPK.[A]	2xPhospho [S5(100); S12(98.6)]	0.124819	0.00769015	1	1	1	Q9ULC8	Q9ULC8 [671-689]	Q9ULC8 2xPhospho [S675(100); S682(98.6)]	0	2034.8722	High	High	0.00439	0.06443	1.71
False	High	[K].WAHDKFSGEEGEIEDDESGTENREEK.[D]	1xPhospho [S7(100)]	0.124819	0.00769015	1	1	1	Q9Y2W1	Q9Y2W1 [922-947]	Q9Y2W1 1xPhospho [S928(100)]	2	3103.24365	High	High	0.00439	0.06474	1.27
False	High	[K].IEFQVHALEDESDGETSDTEKHGTK.[I]	2xPhospho [T16(98.5); S17(98.5)]	0.124819	0.00769015	1	1	1	Q9H2Y7	Q9H2Y7 [579-603]	Q9H2Y7 2xPhospho [T594(98.5); S595(98.5)]	1	2962.20271	High	High	0.00439	0.06463	1.72
False	High	[K].VKPETPPR.[Q]	1xPhospho [T5(100)]	0.124819	0.00769015	1	1	1	Q9UQ35	Q9UQ35 [979-986]	Q9UQ35 1xPhospho [T983(100)]	0	1003.49722	High	High	0.00439	0.0647	1.04
False	High	[-].MELSPRSPPEMLEESDCPSPLELK.[S]	1xAcetyl [N-Term]; 1xCarbamidomethyl [C17]; 2xPhospho [S]	0.123943	0.00769015	1	1	1	Q01064	Q01064 [1-24]	Q01064 1xAcetyl [N-Term]	1	2973.23686	High	High	0.00439	0.06415	1.04
False	High	[R].IQEQESSGEEDSDLSPEEREKK.[R]	2xPhospho [S]	0.124819	0.00769015	1	2	1	Q6NXS1	Q6NXS1 [116-137]		2	2709.0812	High	High	0.00439	0.06449	1.17
False	High	[K].APRPFGSVSSPK.[V]	1xPhospho [S]	0.123943	0.00769015	1	1	1	Q96HC4	Q96HC4 [128-139]		0	1309.63003	High	High	0.00439	0.06401	1.28
False	High	[R].SIDRGLER.[R]	1xPhospho [S1(100)]	0.123943	0.00769015	1	1	1	Q5VTL8	Q5VTL8 [320-327]	Q5VTL8 1xPhospho [S320(100)]	1	1025.47755	High	High	0.00439	0.06435	1.53
False	High	[R].GFIDQNLSPTKGNISFVAFPVSNTNSPTKILPK.[T]	2xPhospho [T/S]	0.125702	0.00775763	1	1	1	Q14188	Q14188 [17-49]		2	3691.81726	High	High	0.004425	0.06499	2.76
False	High	[-].MAESLRSPR.[R]	1xMet-loss+Acetyl [N-Term]	0.125702	0.00775763	1	1	1	Q86UA6	Q86UA6 [1-9]	Q86UA6 1xMet-loss+Acetyl [N-Term]	1	957.51122	High	High	0.004425	0.06533	1.42
False	High	[R].SVPTWLK.[L]		0.125702	0.00775763	1	1	1	P62277	P62277 [21-27]		0	830.47707	High	High	0.004425	0.06503	1.28
False	High	[R].LQADPKPISPQQK.[S]	1xPhospho [S9(100)]	0.125702	0.00775763	1	1	2	O75128	O75128 [807-819]	O75128 1xPhospho [S815(100)]	0	1529.77233	High	High	0.004425	0.06524	1.44
False	High	[R].LLSVGDGTR.[V]	1xPhospho [S3(100)]	0.125702	0.00775763	1	1	1	Q7L2K0	Q7L2K0 [157-165]	Q7L2K0 1xPhospho [S159(100)]	0	997.4714	High	High	0.004425	0.06501	1.35
False	High	[R].RHSTSSLSPQR.[S]	2xPhospho [S3(99.4); S8(99.4)]	0.125702	0.00775763	1	1	1	Q03164	Q03164 [2194-2204]	Q03164 2xPhospho [S2196(99.4); S2201(99.4)]	1	1415.58283	High	High	0.004425	0.06499	1.7
False	High	[K].VSSQGNLIPARPAPAPPLYSSLT.[-]	1xPhospho [S/T/Y]	0.125702	0.00775763	1	1	1	Q13443	Q13443 [797-819]		0	2416.2272	High	High	0.00439	0.06488	1.44
False	High	[R].EDMAALEKDYEEVGVDSVEGEGEEEGEEY.[-]		0.12659	0.00782282	1	2	1	P68363	P68363 [423-451]		1	3236.31071	High	High	0.004459	0.06574	1.74
False	High	[R].SMMSPMAER.[S]	1xOxidation [M2]; 1xPhospho [S4(100)]	0.12659	0.00782282	1	1	1	P18583	P18583 [1023-1031]; [1048-1056]	P18583 1xPhospho [S1026(100)]; 1xPhospho [S1051(100)]	0	1135.39818	High	High	0.004425	0.06537	1.45
False	High	[R].YTQQLRHHLGR.[D]		0.127485	0.00782282	1	1	1	Q9Y239	Q9Y239 [129-139]		1	1408.75564	High	High	0.004459	0.06595	1.05
False	High	[-].MATAPYNYSYIFK.[Y]	1xMet-loss+Acetyl [N-Term]	0.127485	0.00782282	1	1	1	P61106	P61106 [1-13]	P61106 1xMet-loss+Acetyl [N-Term]	0	1479.71546	High	High	0.004459	0.06611	1.31
False	High	[R].ASVRGSSEEDEDARTPDR.[A]	2xPhospho [S7(99.5); S/T]	0.12659	0.00782282	1	1	1	Q8NC56	Q8NC56 [133-150]	Q8NC56 2xPhospho [S139(99.5); S/T]	2	2136.82308	High	High	0.004425	0.06545	1.52
False	High	[R].RGSSAAASPGSPPPGR.[A]	2xPhospho [S11(100); S]	0.127485	0.00782282	1	1	1	Q86UX6	Q86UX6 [8-23]	Q86UX6 2xPhospho [S18(100); S]	1	1611.66763	High	High	0.004459	0.06618	1.37
False	High	[R].RLAPSPARPR.[H]	1xPhospho [S5(100)]	0.127485	0.00782282	1	1	2	O14654	O14654 [435-444]	O14654 1xPhospho [S439(100)]	1	1200.63612	High	High	0.004459	0.066	1.32
False	High	[K].SPSHHRQPSDASETTGLVQR.[C]	1xPhospho [S/T]	0.12659	0.00782282	1	1	1	O15085	O15085 [27-46]		1	2270.03096	High	High	0.004459	0.06565	1.02
False	High	[-].MASHLRPPSPLLVR.[V]	1xMet-loss+Acetyl [N-Term]; 1xPhospho [S9(100)]	0.127485	0.00782282	1	1	1	Q8TDB6	Q8TDB6 [1-14]	Q8TDB6 1xMet-loss+Acetyl [N-Term]; 1xPhospho [S9(100)]	0	1564.83594	High	High	0.004459	0.06605	1.13
False	High	[R].GQAGLPGGLVSPGSGDR.[A]	1xPhospho [S11(100)]	0.127485	0.00782282	1	1	1	Q9P266	Q9P266 [1294-1310]	Q9P266 1xPhospho [S1304(100)]	0	1604.74283	High	High	0.004459	0.06619	1.27
False	High	[R].QTSMHLGSLCTGDIKR.[R]	1xCarbamidomethyl [C10]; 1xDehydrated [S8(97.6)]	0.127485	0.00782282	1	1	1	Q9NW75	Q9NW75 [427-442]	Q9NW75 1xDehydrated [S434(97.6)]	1	1785.87345	High	High	0.004459	0.06591	1.19
False	High	[K].SGSKENVQETQI.[-]	1xPhospho [S/T]	0.128386	0.00788566	1	1	1	Q9NT99	Q9NT99 [702-713]		1	1399.61008	High	High	0.004491	0.06638	2.32
False	High	[R].EVSSRPSTPGLSVVSGISATSEDIPNKIEDLR.[S]	2xPhospho [S3(93.3); S4(93.3)]	0.129294	0.00788566	1	1	1	Q14C86	Q14C86 [755-786]	Q14C86 2xPhospho [S757(93.3); S758(93.3)]	1	3500.65573	High	High	0.004491	0.06687	1.63
False	High	[R].IHPDLQPHNSGSEPSLSR.[Q]	1xPhospho [S10(99)]	0.128386	0.00788566	1	1	1	P51957	P51957 [517-534]	P51957 1xPhospho [S526(99)]	0	2050.93421	High	High	0.004491	0.06668	1.48
False	High	[K].SLYDEVAAQGEVVRK.[L]		0.128386	0.00788566	1	1	1	P07814	P07814 [825-839]		1	1663.86498	High	High	0.004491	0.06671	1.04
False	High	[K].MIFEGPNKLSPR.[I]	1xOxidation [M1]; 1xPhospho [S10(100)]	0.128386	0.00788566	1	1	1	O94913	O94913 [768-779]	O94913 1xPhospho [S777(100)]	1	1484.69673	High	High	0.004491	0.06683	1.34
False	High	[R].QEEIDESDDDLDDKPSPIKK.[E]	2xPhospho [S7(100); S16(100)]	0.129294	0.00788566	1	1	1	Q9ULH1	Q9ULH1 [711-730]	Q9ULH1 2xPhospho [S717(100); S726(100)]	1	2476.00518	High	High	0.004491	0.06693	1.26
False	High	[K].ERPVQSLKTSR.[D]	1xPhospho [T/S]	0.128386	0.00788566	1	1	1	Q8NEY8	Q8NEY8 [192-202]		1	1380.6995	High	High	0.004491	0.06668	2.48
False	High	[R].SISADDDLQESSRRPQR.[K]	1xPhospho [S3(99.6)]	0.129294	0.00788566	1	1	1	P18615	P18615 [113-129]	P18615 1xPhospho [S115(99.6)]	1	2039.9142	High	High	0.004491	0.06733	1.2
False	High	[R].SGPPSPPSTATSFGGPRPR.[R]	1xPhospho [S5(100)]	0.129294	0.00788566	1	1	1	Q6ZRS2	Q6ZRS2 [1855-1873]	Q6ZRS2 1xPhospho [S1859(100)]	0	1932.89637	High	High	0.004491	0.06695	1.34
False	High	[R].QHYQKETESAPGSPR.[A]	1xPhospho [S13(99.2)]; 1xDehydrated [T7(98.5)]	0.128386	0.00788566	1	1	1	Q6PKG0	Q6PKG0 [509-523]	Q6PKG0 1xPhospho [S521(99.2)]; 1xDehydrated [T515(98.5)]	1	1776.7701	High	High	0.004491	0.06658	1.89
False	High	[R].YREASPLSSNK.[L]	1xPhospho [S5(99.4)]	0.129294	0.00788566	1	1	1	Q9Y462	Q9Y462 [455-465]	Q9Y462 1xPhospho [S459(99.4)]	1	1331.59912	High	High	0.004491	0.06727	1.1
False	High	[R].EESLVEELSPASEKKPVPPSEGK.[S]	1xPhospho [S3(100)]	0.129294	0.00788566	1	1	1	Q9BXK5	Q9BXK5 [418-440]	Q9BXK5 1xPhospho [S420(100)]	1	2546.22732	High	High	0.004491	0.0672	1.5
False	High	[R].TTPPPGRPPAPSSEEEDGEAVAH.[-]	1xPhospho [S/T]	0.128386	0.00788566	1	1	1	Q96KN1	Q96KN1 [288-310]		0	2408.04019	High	High	0.004491	0.06664	1.5
False	High	[K].DLISLDSSPAKER.[L]	1xPhospho [S8(99.1)]	0.128386	0.00788566	1	1	1	Q9UN79	Q9UN79 [379-391]	Q9UN79 1xPhospho [S386(99.1)]	1	1510.71488	High	High	0.004491	0.06666	1.21
False	High	[K].SFSLDEPPLFIPDNIATIRR.[E]	1xPhospho [S3(98.7)]	0.129294	0.00788566	1	1	1	Q92576	Q92576 [680-699]	Q92576 1xPhospho [S682(98.7)]	1	2381.19009	High	High	0.004491	0.0669	1.85
False	High	[R].IPMPPSSPQPR.[G]	1xOxidation [M3]; 1xPhospho [S]	0.130207	0.00794667	1	1	2	Q8WUF5	Q8WUF5 [352-362]		0	1302.5912	High	High	0.004522	0.06785	1.69
False	High	[R].LVSVQEDAGKSPAR.[N]	1xPhospho [S11(100)]	0.130207	0.00794667	1	1	1	Q9Y2I7	Q9Y2I7 [289-302]	Q9Y2I7 1xPhospho [S299(100)]	1	1536.74176	High	High	0.004522	0.0678	1.76
False	High	[K].ESSPIPSPTSDR.[K]	2xPhospho [S3(99); S7(99)]	0.132054	0.00794667	1	1	1	Q01082	Q01082 [2163-2174]	Q01082 2xPhospho [S2165(99); S2169(99)]	0	1432.5393	High	High	0.004522	0.06844	1.16
False	High	[R].MLPPPPMWRRSPPR.[M]	2xOxidation [M1; M7]; 1xPhospho [S11(100)]	0.131127	0.00794667	1	1	1	Q15287	Q15287 [256-269]	Q15287 1xPhospho [S266(100)]	2	1829.87029	High	High	0.004522	0.06815	1.13
False	High	[R].LVGIISSR.[D]	1xPhospho [S]	0.132054	0.00794667	1	1	1	P12268	P12268 [154-161]		0	924.49141	High	High	0.004522	0.06865	1.98
False	High	[K].TSNTLEKDLDLLASVPSPSSSGSR.[K]	1xPhospho [S17(95.6)]	0.131127	0.00794667	1	1	2	Q8WU79	Q8WU79 [203-226]	Q8WU79 1xPhospho [S219(95.6)]	1	2541.20798	High	High	0.004522	0.06796	1.4
False	High	[R].VSHSPPPKQRSSPVTK.[R]	3xPhospho [S2(100); S4(100); S12(98.8)]	0.132054	0.00794667	1	1	1	Q8IYB3	Q8IYB3 [635-650]	Q8IYB3 3xPhospho [S636(100); S638(100); S646(98.8)]	2	1971.84904	High	High	0.004522	0.06868	1.32
False	High	[R].VVSDADDSDSDAVSDKSGKR.[E]	2xPhospho [S]	0.131127	0.00794667	1	1	1	Q96ST2	Q96ST2 [413-432]		2	2212.86427	High	High	0.004522	0.06805	1.11
False	High	[R].RGSPAPANPGRAPVASK.[G]	1xPhospho [S3(100)]	0.131127	0.00794667	1	1	1	O75676	O75676 [743-759]	O75676 1xPhospho [S745(100)]	2	1712.85919	High	High	0.004522	0.068	1.38
False	High	[-].MKTLPAMLGTGK.[L]	1xMet-loss [N-Term]; 1xPhospho [T3(100)]	0.132054	0.00794667	1	1	2	Q7Z6A9	Q7Z6A9 [1-12]	Q7Z6A9 1xMet-loss [N-Term]; 1xPhospho [T3(100)]	1	1196.61087	High	High	0.004522	0.06876	1.25
False	High	[K].DLFDLNSSEEDDTEGFSER.[G]	2xPhospho [S/T]	0.130207	0.00794667	1	1	1	Q9Y3T9	Q9Y3T9 [666-684]		0	2364.84287	High	High	0.004522	0.06777	0.92
False	High	[K].NFSSLHLNSR.[D]		0.130207	0.00794667	1	1	1	Q9NYL2	Q9NYL2 [646-655]		0	1174.59635	High	High	0.004491	0.0675	0.9
False	High	[R].SSSVLSLEGSEKGLAR.[H]	1xPhospho [S]	0.132054	0.00794667	1	1	1	A1L390	A1L390 [638-653]		1	1699.82622	High	High	0.004522	0.06842	1.12
False	High	[R].VLEKSPGKLLVK.[M]	1xPhospho [S5(100)]	0.131127	0.00794667	1	1	1	P51608	P51608 [212-223]	P51608 1xPhospho [S216(100)]	2	1390.80693	High	High	0.004522	0.06794	1.15
False	High	[K].FSAPVVPSSFNFGGPAPGMN.[-]		0.131127	0.00794667	1	1	1	O95373	O95373 [1019-1038]		0	1979.93201	High	High	0.004522	0.06811	1.19
False	High	[R].SFSISPVR.[L]	2xPhospho [S3(100); S5(100)]	0.132054	0.00794667	1	1	2	P18583	P18583 [2009-2016]	P18583 2xPhospho [S2011(100); S2013(100)]	0	1052.42135	High	High	0.004522	0.06862	2.01
False	High	[K].AAIDWFDGKEFSGNPIKVSFATR.[R]		0.130207	0.00794667	1	1	1	P35637	P35637 [349-371]		2	2556.28815	High	High	0.004491	0.06744	1.71
False	High	[R].DYPFYER.[V]		0.131127	0.00794667	1	1	2	Q96T37	Q96T37 [332-338]		0	989.43632	High	High	0.004522	0.06835	1.28
False	High	[R].YLSVPPSPNISTSESRSPPEGDTTLFLSR.[L]	1xPhospho [S3(99.8)]	0.132987	0.00801322	1	1	1	Q9BTC0	Q9BTC0 [1024-1052]	Q9BTC0 1xPhospho [S1026(99.8)]	1	3214.53038	High	High	0.004522	0.06925	1.71
False	High	[-].MEDTPLVISK.[Q]	1xAcetyl [N-Term]	0.132987	0.00801322	1	1	1	Q9BT73	Q9BT73 [1-10]	Q9BT73 1xAcetyl [N-Term]	0	1174.6024	High	High	0.004522	0.06892	0.93
False	High	[R].NQRGSFEAPR.[Y]	1xPhospho [S5(100)]	0.132987	0.00801322	1	1	1	Q96IF1	Q96IF1 [75-84]	Q96IF1 1xPhospho [S79(100)]	1	1241.54228	High	High	0.004522	0.06895	0.88
False	High	[K].RGPSFMTSPSPK.[H]	1xPhospho [S10(100)]	0.132987	0.00801322	1	1	1	Q9HAW4	Q9HAW4 [1307-1318]	Q9HAW4 1xPhospho [S1316(100)]	1	1371.61266	High	High	0.004522	0.06914	1.79
False	High	[K].SSAPADSERGPKPEPPGSGSPAPPR.[R]	1xPhospho [S20(98.8)]	0.132987	0.00801322	1	1	1	Q9UKJ3	Q9UKJ3 [721-745]	Q9UKJ3 1xPhospho [S740(98.8)]	1	2508.15147	High	High	0.004558	0.0693	1.77
False	High	[R].ESWVSPR.[K]	1xPhospho [S5(100)]	0.132987	0.00801322	1	1	1	Q8IYH5	Q8IYH5 [78-84]	Q8IYH5 1xPhospho [S82(100)]	0	940.39242	High	High	0.004558	0.06941	1.84
False	High	[R].TDSVIIADQTPTPTRFLK.[N]		0.132987	0.00801322	1	1	1	P17544	P17544 [42-59]		1	2003.08078	High	High	0.004522	0.06909	0.88
False	High	[R].RLPRSPSPYSR.[R]	2xPhospho [S5(100); S7(100)]	0.132987	0.00801322	1	1	1	Q14004	Q14004 [354-364]	Q14004 2xPhospho [S358(100); S360(100)]	2	1475.65561	High	High	0.004558	0.06929	1.65
False	High	[R].SFSPTMK.[V]	1xPhospho [S3(99.4)]	0.133926	0.00815419	1	1	1	A3KN83	A3KN83 [212-218]	A3KN83 1xPhospho [S214(99.4)]	0	877.35253	High	High	0.004594	0.06988	1.06
False	High	[K].KKEIQNGNLHESDSESVPR.[D]	1xPhospho [S12(99)]	0.133926	0.00815419	1	1	1	Q86UP2	Q86UP2 [64-82]	Q86UP2 1xPhospho [S75(99)]	2	2247.04013	High	High	0.004558	0.06969	1.59
False	High	[R].HRMSPGVAGSPR.[I]	2xPhospho [S4(100); S10(100)]	0.135825	0.00821648	1	1	1	Q15596	Q15596 [490-501]	Q15596 2xPhospho [S493(100); S499(100)]	1	1411.57016	High	High	0.004662	0.07057	1.74
False	High	[K].TGIDNPMFDTEEGIVLESPHYAVK.[I]	1xOxidation [M7]; 1xPhospho [T/S/Y]; 2xDehydrated [T1(99.2); T/S]	0.135825	0.00821648	1	1	1	Q8N3R9	Q8N3R9 [97-120]	Q8N3R9 2xDehydrated [T97(99.2); T/S]	0	2722.21062	High	High	0.004662	0.07059	1.15
False	High	[-].MSLLDGLASSPR.[A]	1xMet-loss+Acetyl [N-Term]; 1xPhospho [S]	0.135825	0.00821648	1	1	1	Q3YBR2	Q3YBR2 [1-12]	Q3YBR2 1xMet-loss+Acetyl [N-Term]	0	1237.58241	High	High	0.004662	0.07081	1.45
False	High	[R].SRSRTPLLPR.[K]	1xDehydrated [S/T]	0.134872	0.00821648	1	1	1	Q9UQ35	Q9UQ35 [2030-2039]		2	1164.696	High	High	0.00463	0.07028	0.89
False	High	[R].SYSPER.[S]	1xPhospho [S3(100)]	0.135825	0.00821648	1	1	1	Q8NEY8	Q8NEY8 [153-158]	Q8NEY8 1xPhospho [S155(100)]	0	818.30803	High	High	0.004662	0.07074	1.39
False	High	[R].LGLAVIHGEAQCTELDMDDGR.[H]	1xCarbamidomethyl [C12]; 1xOxidation [M17]; 1xDehydrated [T13(100)]	0.134872	0.00821648	1	1	1	Q14558	Q14558 [193-213]	Q14558 1xDehydrated [T205(100)]	0	2298.04891	High	High	0.004662	0.07033	2.09
False	High	[R].VSLSPHSPLLSPK.[V]	2xPhospho [S11(100); S]	0.134872	0.00821648	1	1	1	O15069	O15069 [1297-1309]	O15069 2xPhospho [S1307(100); S]	0	1521.71139	High	High	0.00463	0.07004	1.11
False	High	[R].RTSFSFQKEK.[K]	1xPhospho [T/S]	0.135825	0.00821648	1	1	2	Q9BPZ7	Q9BPZ7 [508-517]		2	1337.62494	High	High	0.004662	0.07062	1.34
False	High	[R].ETNLDSLPLVDTHSK.[R]		0.134872	0.00821648	1	1	1	P08670	P08670 [425-439]		0	1668.84391	High	High	0.00463	0.07002	1.03
False	High	[K].SGLDLNTSLSPSLLQPGK.[K]	1xPhospho [T/S]	0.135825	0.00821648	1	1	1	Q99708	Q99708 [338-355]		0	1906.95215	High	High	0.004662	0.07064	1.54
False	High	[K].KGAMEELEKALSSPGQPSK.[C]	1xOxidation [M4]; 1xPhospho [S]; 1xDehydrated [S]	0.134872	0.00821648	1	1	1	Q99717	Q99717 [46-64]		2	2064.96715	High	High	0.004662	0.07044	1.8
False	High	[K].SALASVIMGLSTILGK.[E]	1xPhospho [S11(98.9)]; 1xDehydrated [S5(98.9)]	0.135825	0.00821648	1	1	1	P30154	P30154 [355-370]	P30154 1xPhospho [S365(98.9)]; 1xDehydrated [S359(98.9)]	0	1622.85871	High	High	0.004662	0.07083	1.42
False	High	[R].GSYGSDAEEEEYRQQLSEHSKR.[G]	1xPhospho [S2(98.4)]	0.134872	0.00821648	1	1	1	Q9UDY2	Q9UDY2 [1155-1176]	Q9UDY2 1xPhospho [S1156(98.4)]	2	2665.11621	High	High	0.004662	0.07037	1.26
False	High	[R].QPEYSPESPR.[C]	1xPhospho [S8(100)]	0.135825	0.00821648	1	1	1	Q9H6F5	Q9H6F5 [106-115]	Q9H6F5 1xPhospho [S113(100)]	0	1269.51472	High	High	0.004662	0.07063	1.93
False	High	[R].MATGLER.[M]		0.134872	0.00821648	1	1	1	P52272	P52272 [551-557]		0	777.39235	High	High	0.004662	0.07041	1.05
False	High	[K].SLLVQTK.[R]		0.138722	0.00834541	1	1	1	P39023	P39023 [350-356]		0	788.48763	High	High	0.004806	0.07231	0.9
False	High	[R].EESETRSESSDFEVVPK.[R]	2xPhospho [S3(99); S7(99)]	0.13775	0.00834541	1	1	1	Q9Y520	Q9Y520 [1240-1256]	Q9Y520 2xPhospho [S1242(99); S1246(99)]	1	2114.82028	High	High	0.004806	0.07184	1.62
False	High	[-].MPTWGARPASPDRFAVSAEAENK.[V]	1xMet-loss [N-Term]; 1xPhospho [S10(96.9)]	0.13775	0.00834541	1	1	1	O15037	O15037 [1-23]	O15037 1xMet-loss [N-Term]; 1xPhospho [S10(96.9)]	1	2437.12961	High	High	0.004806	0.07183	1.48
False	High	[K].TPTSPKTLVK.[S]	1xPhospho [S4(99.2)]	0.138722	0.00834541	1	1	1	Q07157	Q07157 [1567-1576]	Q07157 1xPhospho [S1570(99.2)]	1	1151.60717	High	High	0.004842	0.0726	1.17
False	High	[K].RAPSPLPK.[M]	1xPhospho [S4(100)]	0.138722	0.00834541	1	1	1	Q9BSL1	Q9BSL1 [95-102]	Q9BSL1 1xPhospho [S98(100)]	1	945.49174	High	High	0.004842	0.07258	1.79
False	High	[R].RISLSDMPR.[S]	1xPhospho [S3(100)]	0.138722	0.00834541	1	1	1	Q9ULU4	Q9ULU4 [423-431]	Q9ULU4 1xPhospho [S425(100)]	1	1154.53877	High	High	0.004806	0.07224	2.03
False	High	[R].ATSFEESER.[K]	1xPhospho [S3(100)]	0.136784	0.00834541	1	1	1	Q52LW3	Q52LW3 [947-955]	Q52LW3 1xPhospho [S949(100)]	0	1135.43033	High	High	0.004773	0.07137	1.33
False	High	[K].VDNLTYRTSPDSLRR.[V]	1xPhospho [T5(99.1)]	0.13775	0.00834541	1	1	1	Q9BRL6	Q9BRL6 [18-32]	Q9BRL6 1xPhospho [T22(99.1)]	2	1872.89637	High	High	0.004806	0.0716	1.4
False	High	[R].TPAVTLLLGDHGWVEHVDNGIR.[Y]	1xPhospho [T]	0.136784	0.00834541	1	1	1	Q53H54	Q53H54 [186-207]		0	2479.21295	High	High	0.004662	0.07102	1.59
False	High	[K].ASPITNDGEDEFVPSDGLDKDEYTFSPGKSK.[A]	1xPhospho [T5(93.5)]	0.138722	0.00834541	1	1	1	Q02880	Q02880 [1399-1429]	Q02880 1xPhospho [T1403(93.5)]	2	3425.49445	High	High	0.004806	0.07212	1.82
False	High	[K].RSRSGEGEVSGLMR.[K]	1xPhospho [S]	0.136784	0.00834541	1	1	1	Q13263	Q13263 [470-483]		2	1600.72613	High	High	0.004806	0.07146	1.43
False	High	[R].LDLSENQIQGIPR.[K]	1xDehydrated [S4(100)]	0.13775	0.00834541	1	1	1	O75094	O75094 [138-150]	O75094 1xDehydrated [S141(100)]	0	1464.78052	High	High	0.004806	0.07172	1.16
False	High	[R].MVITAPPVTNQPVTPK.[A]	1xPhospho [T]	0.13775	0.00834541	1	1	1	Q7Z7C8	Q7Z7C8 [117-132]		0	1772.90163	High	High	0.004806	0.07208	1.38
False	High	[K].GTEKRESPSPAPKPR.[K]	1xPhospho [S/T]	0.138722	0.00834541	1	1	1	Q8IYB3	Q8IYB3 [444-458]		2	1716.84287	High	High	0.004806	0.07227	1.05
False	High	[K].ISTVAVQSVNAGAPLITSTSPTTATSPK.[V]	2xDehydrated [T/S]	0.136784	0.00834541	1	1	1	Q15723	Q15723 [405-432]		0	2663.42503	High	High	0.004736	0.07133	1.34
False	High	[K].GTDTQTPAVLSPSKTQATLKPK.[D]	1xPhospho [T/S]	0.136784	0.00834541	1	1	1	P46087	P46087 [722-743]		1	2349.20613	High	High	0.004662	0.07115	1.39
False	High	[R].MTGSEFDFEEMKR.[K]		0.138722	0.00834541	1	1	1	P50395	P50395 [424-436]		1	1606.6876	High	High	0.004842	0.07246	0.92
False	High	[R].STSMPQLGER.[S]	1xPhospho [S3(98.8)]	0.138722	0.00834541	1	1	1	Q9UKL6	Q9UKL6 [137-146]	Q9UKL6 1xPhospho [S139(98.8)]	0	1185.49696	High	High	0.004842	0.07235	1.38
False	High	[K].MEGSDFESSGGR.[G]	1xPhospho [S4(100)]	0.138722	0.00834541	1	1	1	Q8WYH8	Q8WYH8 [115-126]	Q8WYH8 1xPhospho [S118(100)]	0	1338.46679	High	High	0.004806	0.07232	0.74
False	High	[K].LFIGGLSFETTDDSLREHFEK.[W]	1xPhospho [S7(98.9)]	0.138722	0.00834541	1	1	1	P51991	P51991 [37-57]	P51991 1xPhospho [S43(98.9)]	1	2521.16466	High	High	0.004806	0.07227	1.19
False	High	[R].SKDASPINRWSPTR.[R]	2xPhospho [S5(100); S11(99.4)]	0.136784	0.00834541	1	1	2	Q13523	Q13523 [427-440]	Q13523 2xPhospho [S431(100); S437(99.4)]	2	1774.76734	High	High	0.004662	0.07102	2.23
False	High	[R].QPSATRLPK.[G]	1xPhospho [S3(99.3)]	0.13775	0.00834541	1	2	1	Q6NZ67	Q6NZ67 [137-145]	Q6NZ67 1xPhospho [S139(99.3)]	1	1077.54524	High	High	0.004806	0.07172	1.38
False	High	[K].TVSSPPTSPRPGSAATVSASTSNIIPPRHQKPAGAPATK.[K]	1xPhospho [S3(96.7)]	0.139701	0.00848473	1	1	2	O76094	O76094 [618-656]	O76094 1xPhospho [S620(96.7)]	1	3901.992	High	High	0.004914	0.07318	1.3
False	High	[K].IITVEKHPDADSLYVEK.[I]		0.139701	0.00848473	1	1	1	P54577	P54577 [375-391]		1	1957.02768	High	High	0.004914	0.073	1.84
False	High	[R].KHSPSPPPPTPTESR.[K]	3xPhospho [S3(100); S5(100); T10(99.2)]	0.139701	0.00848473	1	1	1	Q92922	Q92922 [326-340]	Q92922 3xPhospho [S328(100); S330(100); T335(99.2)]	1	1854.72244	High	High	0.004914	0.07306	1.81
False	High	[K].QKSDAEEDGGTVSQEEEDR.[K]	2xPhospho [S3(98.6); S13(100)]	0.139701	0.00848473	1	1	1	P27824	P27824 [552-570]	P27824 2xPhospho [S554(98.6); S564(100)]	1	2268.81772	High	High	0.004842	0.07276	1.16
False	High	[R].EEVVQKEQE.[-]		0.140687	0.00855316	1	1	1	Q15056	Q15056 [240-248]		1	1117.53716	High	High	0.004914	0.07338	1.13
False	High	[R].FSPVLGR.[A]	1xDehydrated [S2(100)]	0.140687	0.00855316	1	1	1	Q9NRG9	Q9NRG9 [494-500]	Q9NRG9 1xDehydrated [S495(100)]	0	757.43553	High	High	0.004948	0.07373	0.82
False	High	[K].SSFLSSPER.[A]	1xPhospho [S6(99.2)]	0.140687	0.00855316	1	1	1	Q4AC94	Q4AC94 [2127-2135]	Q4AC94 1xPhospho [S2132(99.2)]	0	1089.46123	High	High	0.004914	0.07328	1.67
False	High	[K].IPRGPPSPPAPVMHSPSR.[K]	1xOxidation [M13]; 2xPhospho [S7(100); S15(100)]	0.140687	0.00855316	1	1	1	Q13573	Q13573 [218-235]	Q13573 2xPhospho [S224(100); S232(100)]	1	2055.92352	High	High	0.004948	0.07371	1.49
False	High	[K].LQSSQEPEAPPPRDVALLQGR.[A]	1xPhospho [S4(99.3)]	0.141679	0.00869358	1	1	1	Q9UNF1	Q9UNF1 [262-282]	Q9UNF1 1xPhospho [S265(99.3)]	1	2368.16566	High	High	0.004948	0.07407	1.54
False	High	[K].EGEEEEENTEEPPQGEEEESMETQE.[-]	1xOxidation [M21]	0.141679	0.00869358	1	1	1	Q12905	Q12905 [366-390]		0	2940.08547	High	High	0.004948	0.07381	1.27
False	High	[R].LFSDEDDRQINTR.[S]	1xPhospho [S3(100)]	0.142678	0.00876005	1	1	1	Q5TKA1	Q5TKA1 [63-75]	Q5TKA1 1xPhospho [S65(100)]	1	1688.72757	High	High	0.005054	0.07477	1.09
False	High	[R].SPETKCPKQNSIENDIEEK.[V]	1xCarbamidomethyl [C6]; 1xPhospho [S/T]; 1xDehydrated [S/T]	0.142678	0.00876005	1	1	1	Q12830	Q12830 [1300-1318]		2	2308.01628	High	High	0.005054	0.07443	1.33
False	High	[K].LYIGNLSPAVTADDLR.[Q]		0.142678	0.00876005	1	1	1	Q9Y6M1	Q9Y6M1 [5-20]		0	1717.91193	High	High	0.005054	0.07479	1.03
False	High	[R].YLSNAYAR.[E]		0.142678	0.00876005	1	1	1	O00299	O00299 [209-216]		0	957.47886	High	High	0.005054	0.07465	0.82
False	High	[R].GREVSPSDVR.[E]	1xDehydrated [S5(100)]	0.143684	0.00876005	1	1	1	Q8WYP5	Q8WYP5 [1940-1949]	Q8WYP5 1xDehydrated [S1944(100)]	1	1083.55415	High	High	0.005054	0.07526	0.94
False	High	[K].SHVPVLSVTLASDNAQNQGELSPPFRR.[D]	1xPhospho [S22(97.9)]	0.143684	0.00876005	1	1	1	Q5T011	Q5T011 [1188-1214]	Q5T011 1xPhospho [S1209(97.9)]	1	2999.47347	High	High	0.005054	0.07533	1.84
False	High	[R].RALLSLRSPK.[A]	1xPhospho [S8(100)]	0.142678	0.00876005	1	1	1	Q9UNF1	Q9UNF1 [240-249]	Q9UNF1 1xPhospho [S247(100)]	2	1220.68748	High	High	0.005054	0.0748	1.86
False	High	[K].LVGLNLSPPMSPVQLPLRAWTEGAKR.[T]	1xPhospho [S7(100)]	0.144697	0.00882834	1	1	1	Q8N0Z3	Q8N0Z3 [754-779]	Q8N0Z3 1xPhospho [S760(100)]	2	2910.54235	High	High	0.005054	0.07587	1.82
False	High	[R].RRSSPSARPPDVPGQQPQAAK.[S]	2xPhospho [S3(98.7); S4(98.7)]	0.144697	0.00882834	1	1	1	Q96JP5	Q96JP5 [80-100]	Q96JP5 2xPhospho [S82(98.7); S83(98.7)]	2	2390.1126	High	High	0.005054	0.0756	1.05
False	High	[R].LLSFRSMEEAR.[L]	2xPhospho [S3(100); S6(100)]	0.144697	0.00882834	1	1	1	O43149	O43149 [1535-1545]	O43149 2xPhospho [S1537(100); S1540(100)]	1	1498.61611	High	High	0.005054	0.07597	1.53
False	High	[R].VTRSQEELREDK.[A]	1xPhospho [S4(99.3)]	0.144697	0.00882834	1	1	1	P55196	P55196 [1272-1283]	P55196 1xPhospho [S1275(99.3)]	2	1569.72684	High	High	0.005054	0.07568	1.16
False	High	[K].LHARGSSRSWDSLPPSK.[R]	1xPhospho [S9(95.4)]	0.145717	0.00889343	1	1	1	Q9HCU9	Q9HCU9 [185-201]	Q9HCU9 1xPhospho [S193(95.4)]	2	1960.9389	High	High	0.005089	0.07645	2.03
False	High	[R].SPLELEPEAK.[K]	1xPhospho [S1(100)]	0.145717	0.00889343	1	1	1	Q92466	Q92466 [26-35]	Q92466 1xPhospho [S26(100)]	0	1192.54971	High	High	0.005089	0.07644	1.19
False	High	[K].RPSSSASTKDSESPR.[H]	1xDehydrated [S/T]	0.145717	0.00889343	1	1	1	Q9BX66	Q9BX66 [701-715]		1	1573.75649	High	High	0.005089	0.07632	0.88
False	High	[R].LASTSDIEEKENR.[D]		0.145717	0.00889343	1	1	1	O14974	O14974 [505-517]		1	1491.72854	High	High	0.005125	0.07658	0.97
False	High	[R].GPSPSLLNTISLDTMPK.[F]	1xOxidation [M15]; 1xPhospho [S/T]; 1xDehydrated [S/T]	0.145717	0.00889343	1	1	1	O60307	O60307 [772-788]		0	1848.88129	High	High	0.005089	0.07641	1.31
False	High	[K].AAIDWFDGKEFSGNPIK.[V]		0.145717	0.00889343	1	1	1	P35637	P35637 [349-365]		1	1894.93339	High	High	0.005089	0.0764	1.09
False	High	[R].ALPAQDDRGASRER.[E]		0.145717	0.00889343	1	1	1	A6NEL2	A6NEL2 [228-241]		2	1541.77789	High	High	0.005089	0.07644	1.18
False	High	[R].SESLESPRGER.[L]	1xPhospho [S3(99.4)]	0.145717	0.00889343	1	1	2	Q92974	Q92974 [643-653]	Q92974 1xPhospho [S645(99.4)]	1	1326.56855	High	High	0.005089	0.07638	1.4
False	High	[R].SSMSGLHLVK.[Q]	1xPhospho [S4(100)]	0.145717	0.00889343	1	1	1	Q13085	Q13085 [77-86]	Q13085 1xPhospho [S80(100)]	0	1138.53262	High	High	0.005089	0.07627	1.48
False	High	[R].ERDHSPTPSVFNSDEERYR.[Y]	1xPhospho [S5(98.6)]	0.146743	0.00903167	1	1	1	Q6UN15	Q6UN15 [488-506]	Q6UN15 1xPhospho [S492(98.6)]	2	2401.02046	High	High	0.005196	0.07716	2.11
False	High	[R].DTYVSSFPRAPSTSDSVR.[L]	1xPhospho [Y3(100)]	0.146743	0.00903167	1	1	1	P23193	P23193 [124-141]	P23193 1xPhospho [Y126(100)]	1	2051.90699	High	High	0.005125	0.07685	1.22
False	High	[K].NGTLILSPVDIK.[K]	1xPhospho [S7(100)]	0.146743	0.00903167	1	1	1	Q8NDD1	Q8NDD1 [273-284]	Q8NDD1 1xPhospho [S279(100)]	0	1349.70761	High	High	0.005196	0.07705	1.41
False	High	[R].RASPPDPSPSPSAASASER.[V]	2xPhospho [S3(100); S10(97.2)]	0.146743	0.00903167	1	1	1	Q9Y2F5	Q9Y2F5 [1690-1708]	Q9Y2F5 2xPhospho [S1692(100); S1699(97.2)]	1	2026.82671	High	High	0.005125	0.07675	2.01
False	High	[K].AVDGYVKPQIK.[Q]		0.146743	0.00903167	1	2	1	P51692	P51692 [695-705]		0	1217.68885	High	High	0.005196	0.077	0.72
False	High	[K].FSFKKPFK.[L]	1xPhospho [S2(100)]	0.147777	0.00910108	1	1	1	P49006	P49006 [92-99]	P49006 1xPhospho [S93(100)]	1	1108.55909	High	High	0.005196	0.07727	0.98
False	High	[R].QFSPGPR.[T]	1xPhospho [S3(100)]	0.147777	0.00910108	1	1	1	Q8NFP9	Q8NFP9 [1319-1325]	Q8NFP9 1xPhospho [S1321(100)]	0	868.37129	High	High	0.005232	0.07771	1.52
False	High	[R].QQKGWAFGSNSLPIAGSVGMGVAR.[R]		0.148817	0.00931049	1	1	1	Q5PRF9	Q5PRF9 [547-570]		1	2418.23467	High	High	0.005305	0.07804	1.94
False	High	[R].SKQEAYVDSWSGSEDEASNPFSFWVGENTNNLFRPR.[V]	2xPhospho [S/T/Y]	0.148817	0.00931049	1	1	1	Q96D09	Q96D09 [272-307]		1	4310.81285	High	High	0.005305	0.07794	1.7
False	High	[RK].QDNIISVFYTIVTPALNPLIYSLR.[N]	2xPhospho [Y/S/T]; 2xDehydrated [T13(98.6); S/T]	0.148817	0.00931049	1	2	1	Q9H205	Q9H205 [270-293]	Q9H205 2xDehydrated [T282(98.6); S/T]	0	2874.42426	High	High	0.005232	0.07779	1.68
False	High	[R].RRDEDMLYSPELAQR.[G]	1xOxidation [M6]; 1xPhospho [S9(100)]	0.148817	0.00931049	1	1	1	Q9Y2W2	Q9Y2W2 [229-243]	Q9Y2W2 1xPhospho [S237(100)]	2	1974.87392	High	High	0.005378	0.07832	1.63
False	High	[K].KNGQLAASVETAGDSELFLMK.[L]	1xDehydrated [S15(98.9)]	0.150919	0.00937386	1	1	1	Q16658	Q16658 [359-379]	Q16658 1xDehydrated [S373(98.9)]	1	2191.10634	High	High	0.005408	0.07924	1.68
False	High	[R].TGPPPISPSK.[R]	1xPhospho [S/T]	0.150919	0.00937386	1	1	1	Q14135	Q14135 [46-55]		0	1060.50745	High	High	0.005408	0.0794	1.97
False	High	[R].EVSPPGAR.[T]	1xPhospho [S3(100)]	0.149865	0.00937386	1	1	1	Q8NFC6	Q8NFC6 [3027-3034]	Q8NFC6 1xPhospho [S3029(100)]	0	892.39242	High	High	0.005378	0.07844	1.65
False	High	[R].SLGHPEPLSNGRPQGNSR.[Q]	1xPhospho [S1(100)]	0.150919	0.00937386	1	1	1	P49768	P49768 [43-60]	P49768 1xPhospho [S43(100)]	0	1982.91923	High	High	0.005408	0.07949	1.4
False	High	[R].RITPAEISSLFER.[Q]	2xPhospho [T3(99.6); S]	0.149865	0.00937386	1	1	1	Q9BYB0	Q9BYB0 [748-760]	Q9BYB0 2xPhospho [T750(99.6); S]	1	1678.76013	High	High	0.005408	0.07873	0.88
False	High	[R].LLPSVWSESEDGAGSPPPYRR.[R]	1xPhospho [S15(100)]	0.150919	0.00937386	1	1	1	Q9UIS9	Q9UIS9 [385-405]	Q9UIS9 1xPhospho [S399(100)]	1	2380.09692	High	High	0.005408	0.07945	1.47
False	High	[R].TVSPSTIR.[D]	1xPhospho [S3(100)]	0.150919	0.00937386	1	1	1	Q96JH7	Q96JH7 [745-752]	Q96JH7 1xPhospho [S747(100)]	0	940.44994	High	High	0.005408	0.07923	1.23
False	High	[K].AFSPVR.[S]	1xPhospho [S3(100)]	0.150919	0.00937386	1	2	1	Q14602	Q14602 [3-8]	Q14602 1xPhospho [S5(100)]	0	756.34402	High	High	0.005408	0.07949	1.29
False	High	[R].KCASSSSYTTSSASDDDRQR.[T]	1xCarbamidomethyl [C2]; 3xDehydrated [S12(98.1); S14(98.1); S/T]	0.150919	0.00937386	1	1	1	O15534	O15534 [650-669]	O15534 3xDehydrated [S661(98.1); S663(98.1); S/T]	2	2154.9105	High	High	0.005408	0.07954	1.04
False	High	[K].DAASKPSGEGSFSKPGDGGSPSKPSDHEPPKNK.[A]	2xPhospho [S]	0.149865	0.00937386	1	1	1	O14654	O14654 [853-885]		1	3439.48391	High	High	0.005408	0.07886	0.9
False	High	[R].AALGVLGPEVEKEAVSPR.[S]	1xPhospho [S16(100)]	0.150919	0.00937386	1	1	1	O95382	O95382 [1114-1131]	O95382 1xPhospho [S1129(100)]	1	1901.97322	High	High	0.005408	0.07922	1.13
False	High	[R].EVKASEKPVSPK.[S]	1xPhospho [S10(100)]	0.151981	0.00943714	1	1	1	Q14155	Q14155 [240-251]	Q14155 1xPhospho [S249(100)]	1	1378.69777	High	High	0.005408	0.07983	1.47
False	High	[R].HRRSPSVSSPEPAEK.[S]	3xPhospho [S4(99.6); S]	0.15305	0.00943714	1	1	1	Q9UQ35	Q9UQ35 [1724-1738]	Q9UQ35 3xPhospho [S1727(99.6); S]	2	1903.75005	High	High	0.005443	0.08041	1.05
False	High	[R].KRSLSPLIK.[F]	2xPhospho [S3(100); S5(100)]	0.15305	0.00943714	1	1	1	Q7Z4H7	Q7Z4H7 [904-912]	Q7Z4H7 2xPhospho [S906(100); S908(100)]	2	1201.61055	High	High	0.005443	0.08027	1.36
False	High	[K].GLPSPYNMSSAPGSR.[S]	1xOxidation [M8]; 1xPhospho [S14(100)]	0.151981	0.00943714	1	1	1	P15924	P15924 [2812-2826]	P15924 1xPhospho [S2825(100)]	0	1616.67745	High	High	0.005408	0.07965	2.23
False	High	[R].LTDTSKYTGTHK.[E]	1xPhospho [S/T/Y]; 2xDehydrated [S/T]	0.15305	0.00943714	1	1	1	P59282	P59282 [120-131]		1	1395.63042	High	High	0.005443	0.08027	1.56
False	High	[K].SINHQIESPSER.[R]		0.15305	0.00943714	1	1	1	Q9UPQ0	Q9UPQ0 [966-977]		0	1396.68153	High	High	0.005478	0.08071	0.95
False	High	[R].ARAVSPAPQSSSR.[L]	1xPhospho [S5(100)]	0.15305	0.00943714	1	1	1	Q9P275	Q9P275 [738-750]	Q9P275 1xPhospho [S742(100)]	1	1393.65837	High	High	0.005478	0.08062	0.96
False	High	[K].SHTPSPTSPK.[S]	1xPhospho [S8(98.8)]	0.151981	0.00943714	1	1	1	P40123	P40123 [305-314]	P40123 1xPhospho [S312(98.8)]	0	1118.48778	High	High	0.005408	0.07959	0.9
False	High	[R].TFSATVR.[A]	1xDehydrated [S3(99.7)]	0.151981	0.00943714	1	1	1	Q9Y2V2	Q9Y2V2 [50-56]	Q9Y2V2 1xDehydrated [S52(99.7)]	0	763.40971	High	High	0.005408	0.07956	0.83
False	High	[R].ERGTPPVDPK.[L]	1xPhospho [T4(100)]	0.151981	0.00943714	1	1	2	P48634	P48634 [779-788]	P48634 1xPhospho [T782(100)]	1	1175.54563	High	High	0.005408	0.07991	1.04
False	High	[R].IDFTPVSPAPSPTR.[G]	1xPhospho [S11(99.3)]	0.151981	0.00943714	1	1	1	Q7Z309	Q7Z309 [109-122]	Q7Z309 1xPhospho [S119(99.3)]	0	1564.7407	High	High	0.005408	0.07988	2.05
False	High	[K].SDSNLGGHSIR.[C]	2xDehydrated [S1(100); S3(100)]	0.155208	0.00950099	1	1	1	Q14966	Q14966 [628-638]	Q14966 2xDehydrated [S628(100); S630(100)]	0	1106.53374	High	High	0.005511	0.08184	0.9
False	High	[R].WPQTPK.[E]		0.155208	0.00950099	1	1	1	P46013	P46013 [2302-2307]		0	756.4039	High	High	0.005511	0.08166	0.89
False	High	[K].GTTEEMKYVLGQLVGLNSPNSILK.[A]	1xPhospho [S18(99.4)]	0.155208	0.00950099	1	1	1	P33981	P33981 [804-827]	P33981 1xPhospho [S821(99.4)]	1	2671.34125	High	High	0.005511	0.08158	1.11
False	High	[R].SRSHSPMSNR.[R]	3xPhospho [S1(100); S3(100); S5(100)]	0.155208	0.00950099	1	1	1	Q13595	Q13595 [96-105]	Q13595 3xPhospho [S96(100); S98(100); S100(100)]	1	1398.44226	High	High	0.005511	0.08169	1.06
False	High	[K].GALHTVSHEDIR.[D]	1xPhospho [S7(99.3)]	0.155208	0.00950099	1	1	1	Q13136	Q13136 [757-768]	Q13136 1xPhospho [S763(99.3)]	0	1414.64747	High	High	0.005511	0.0814	1.36
False	High	[R].NFTTSPK.[S]	1xPhospho [S5(99.4)]	0.155208	0.00950099	1	1	1	Q13107	Q13107 [240-246]	Q13107 1xPhospho [S244(99.4)]	0	874.37063	High	High	0.005511	0.08167	1.56
False	High	[R].SWDSSSPVDRPEPEAASPTTR.[T]	2xPhospho [S6(98.6); S17(97.3)]	0.154125	0.00950099	1	1	1	Q86WB0	Q86WB0 [354-374]	Q86WB0 2xPhospho [S359(98.6); S370(97.3)]	0	2431.98031	High	High	0.005511	0.08121	1.99
False	High	[K].LGLPPLTPEQQEALQK.[A]		0.154125	0.00950099	1	1	1	Q9UHX1	Q9UHX1 [54-69]		0	1761.97453	High	High	0.005511	0.08126	1.15
False	High	[R].RPQSPGASPSQAERLPSDSER.[R]	3xPhospho [S4(100); S8(100); S]	0.154125	0.00950099	1	1	1	Q96T58	Q96T58 [733-753]	Q96T58 3xPhospho [S736(100); S740(100); S]	1	2492.0004	High	High	0.005478	0.081	1.73
False	High	[R].AAQDRDQIYR.[R]		0.155208	0.00950099	1	1	1	P62995	P62995 [252-261]		1	1235.61272	High	High	0.005511	0.0818	1.01
False	High	[R].NKSYSFIAR.[M]	1xPhospho [S/Y]	0.156299	0.00963656	1	1	1	Q8IWX8	Q8IWX8 [900-908]		1	1165.54015	High	High	0.005511	0.08202	0.89
False	High	[R].GSPTGGAQLLK.[R]	1xPhospho [S2(100)]	0.157396	0.00963656	1	1	1	Q14684	Q14684 [512-522]	Q14684 1xPhospho [S513(100)]	0	1108.53982	High	High	0.00558	0.08315	1.59
False	High	[R].LAEISDVWEEMK.[T]		0.157396	0.00963656	1	1	1	Q01082	Q01082 [1037-1048]		0	1449.69301	High	High	0.00558	0.08275	1.15
False	High	[R].SVHSEHSARSLHSAHSLASR.[R]	1xPhospho [S]; 1xDehydrated [S16(95.6)]	0.156299	0.00963656	1	1	1	O15027	O15027 [1347-1366]	O15027 1xDehydrated [S1362(95.6)]	1	2218.02615	High	High	0.005547	0.08243	1.27
False	High	[R].DLEGSDIDTR.[R]		0.157396	0.00963656	1	1	1	P55060	P55060 [373-382]		0	1120.51167	High	High	0.00558	0.08289	1.37
False	High	[K].VEAKEESEESDEDMGFGLFD.[-]	1xPhospho [S10(100)]	0.157396	0.00963656	1	2	1	P05388	P05388 [298-317]	P05388 1xPhospho [S307(100)]	1	2342.88941	High	High	0.00558	0.08299	1.22
False	High	[K].GKLGGPKETPPNGNLSPAPR.[L]		0.156299	0.00963656	1	1	1	P48634	P48634 [989-1008]		2	1987.07195	High	High	0.005547	0.08236	1.75
False	High	[K].SDQSNPSTVKHSQPKPFHSVPSQPK.[S]	2xPhospho [S/T]; 2xDehydrated [S/T]	0.157396	0.00963656	1	1	1	Q9BX69	Q9BX69 [944-968]		1	2868.2866	High	High	0.00558	0.08299	1.63
False	High	[K].SKAFDFLSEETEASLASR.[R]	1xPhospho [S/T]; 2xDehydrated [S/T]	0.158501	0.00970565	1	1	1	O60271	O60271 [604-621]		1	2031.90593	High	High	0.00558	0.08348	0.97
False	High	[R].SRDDLYDQDDSRDFPR.[S]	1xPhospho [S1(100)]	0.158501	0.00970565	1	1	2	Q86X29	Q86X29 [530-545]	Q86X29 1xPhospho [S530(100)]	2	2079.84037	High	High	0.00558	0.08342	1.87
False	High	[-].MSFFNFR.[K]	1xMet-loss+Acetyl [N-Term]	0.159613	0.0098417	1	1	1	Q9H2G2	Q9H2G2 [1-7]	Q9H2G2 1xMet-loss+Acetyl [N-Term]	0	859.40971	High	High	0.005688	0.08427	0.68
False	High	[R].LLLASPPNER.[N]	1xPhospho [S5(100)]	0.159613	0.0098417	1	1	1	Q52LW3	Q52LW3 [1025-1034]	Q52LW3 1xPhospho [S1029(100)]	0	1189.59767	High	High	0.005688	0.08446	1.42
False	High	[K].IFDPQNPDENE.[-]		0.159613	0.0098417	1	1	1	P46109	P46109 [293-303]		0	1317.55935	High	High	0.005652	0.08417	1.37
False	High	[R].YSHSYLSDSDTEAK.[L]	2xPhospho [S4(99.4); S/Y/T]	0.159613	0.0098417	1	1	1	Q92614	Q92614 [2035-2048]	Q92614 2xPhospho [S2038(99.4); S/Y/T]	0	1762.62448	High	High	0.005616	0.0839	1.28
False	High	[R].KLPFQR.[L]		0.159613	0.0098417	1	7	1	P84243	P84243 [65-70]		1	788.47773	High	High	0.005616	0.08403	1.92
False	High	[R].SPTEDFR.[Q]	1xPhospho [T3(99.6)]	0.159613	0.0098417	1	1	1	Q8IXT5	Q8IXT5 [638-644]	Q8IXT5 1xPhospho [T640(99.6)]	0	931.3557	High	High	0.005652	0.08412	1.8
False	High	[R].RTSFPLMR.[S]	1xPhospho [S3(99.6)]	0.159613	0.0098417	1	1	1	Q9UBS9	Q9UBS9 [1071-1078]	Q9UBS9 1xPhospho [S1073(99.6)]	1	1087.51183	High	High	0.005616	0.08394	1.9
False	High	[R].GRLSPVPVPR.[A]	1xDehydrated [S4(100)]	0.166442	0.00994891	1	1	1	Q9UKM9	Q9UKM9 [132-141]	Q9UKM9 1xDehydrated [S135(100)]	1	1059.64217	High	High	0.005782	0.08825	1.09
False	High	[K].KKYSDADIEPFLK.[N]	1xPhospho [S4(100)]	0.166442	0.00994891	1	1	1	Q14008	Q14008 [1858-1870]	Q14008 1xPhospho [S1861(100)]	2	1633.78732	High	High	0.005816	0.08831	1.42
False	High	[K].KPELVISYLPPGMASKINTKALQSPK.[R]	2xPhospho [T/S/Y]; 2xDehydrated [S15(98.3); T/S]	0.166442	0.00994891	1	1	1	P78347	P78347 [645-670]	P78347 2xDehydrated [S659(98.3); T/S]	2	2934.49638	High	High	0.005782	0.08781	1.68
False	High	[R].KSGSELPSILPEIWPK.[T]	1xPhospho [S]	0.160733	0.00994891	1	1	1	Q96FF9	Q96FF9 [32-47]		1	1860.95069	High	High	0.005759	0.08506	1.02
False	High	[R].KLSAEELER.[K]	1xPhospho [S3(100)]	0.166442	0.00994891	1	1	1	Q9NXE8	Q9NXE8 [335-343]	Q9NXE8 1xPhospho [S337(100)]	1	1154.5453	High	High	0.005782	0.088	1.62
False	High	[K].SPNELVDDLFK.[G]	1xPhospho [S1(100)]	0.164136	0.00994891	1	1	1	Q9UNZ2	Q9UNZ2 [114-124]	Q9UNZ2 1xPhospho [S114(100)]	0	1356.60829	High	High	0.005782	0.08651	1.23
False	High	[K].SLPLISASR.[W]		0.164136	0.00994891	1	1	1	Q5VV41	Q5VV41 [492-500]		0	943.55711	High	High	0.005782	0.08669	1.37
False	High	[K].KFSFKKPFK.[L]	1xPhospho [S3(100)]	0.164136	0.00994891	1	1	2	P49006	P49006 [91-99]	P49006 1xPhospho [S93(100)]	2	1236.65406	High	High	0.005782	0.08676	1.61
False	High	[K].IDLPEVQIEHDPELEKESPGLK.[N]	1xPhospho [S18(100)]	0.165285	0.00994891	1	1	1	Q14966	Q14966 [1083-1104]	Q14966 1xPhospho [S1100(100)]	1	2595.25896	High	High	0.005782	0.08774	1.2
False	High	[R].LSDVDANTAIKHEEQSNEDIPIAEQSSK.[D]	1xPhospho [T/S]	0.160733	0.00994891	1	1	1	Q12888	Q12888 [207-234]		1	3148.43179	High	High	0.005688	0.08456	2.0
False	High	[-].MGSQPPLGSPLSR.[E]	1xMet-loss+Acetyl [N-Term]; 1xPhospho [S9(99)]	0.160733	0.00994891	1	1	1	Q9NS56	Q9NS56 [1-13]	Q9NS56 1xMet-loss+Acetyl [N-Term]; 1xPhospho [S9(99)]	0	1317.61986	High	High	0.005723	0.08473	1.15
False	High	[K].SRSPVDLR.[G]	2xPhospho [S1(100); S3(100)]	0.16186	0.00994891	1	1	1	Q13523	Q13523 [292-299]	Q13523 2xPhospho [S292(100); S294(100)]	1	1089.44897	High	High	0.005782	0.08566	1.61
False	High	[K].IIIPEIQK.[V]		0.164136	0.00994891	1	1	1	P55060	P55060 [825-832]		0	953.60299	High	High	0.005782	0.08704	1.07
False	High	[R].SRSLGVLPFTLNSGSPEK.[T]	1xPhospho [S15(99)]	0.164136	0.00994891	1	1	1	P42695	P42695 [1370-1387]	P42695 1xPhospho [S1384(99)]	1	1968.97903	High	High	0.005782	0.08672	1.4
False	High	[K].RLSQPAGGLLDSITNIFGR.[R]	1xPhospho [S3(98.6)]	0.160733	0.00994891	1	1	1	Q676U5	Q676U5 [267-285]	Q676U5 1xPhospho [S269(98.6)]	1	2095.06958	High	High	0.005759	0.08509	0.98
False	High	[R].DLSMSEEDQMMR.[A]	1xOxidation [M11]; 1xPhospho [S3(100)]	0.164136	0.00994891	1	1	1	Q7Z6Z7	Q7Z6Z7 [1366-1377]	Q7Z6Z7 1xPhospho [S1368(100)]	0	1567.54742	High	High	0.005782	0.08684	1.38
False	High	[K].DGSPVQPSLLSLMK.[D]	1xPhospho [S3(100)]	0.164136	0.00994891	1	1	1	Q8NFU7	Q8NFU7 [869-882]	Q8NFU7 1xPhospho [S871(100)]	0	1551.74882	High	High	0.005782	0.08699	1.36
False	High	[R].VGLKAPGIIPR.[I]		0.165285	0.00994891	1	1	1	P25705	P25705 [172-182]		1	1120.72009	High	High	0.005782	0.08749	0.8
False	High	[K].VKAKSIVFHR.[K]	1xPhospho [S5(100)]	0.160733	0.00994891	1	1	1	P62826	P62826 [131-140]	P62826 1xPhospho [S135(100)]	2	1264.69257	High	High	0.005723	0.08484	1.1
False	High	[R].RLKSDVLSQLPAK.[Q]	2xPhospho [S4(100); S8(100)]	0.166442	0.00994891	1	1	1	Q9NZC9	Q9NZC9 [645-657]	Q9NZC9 2xPhospho [S648(100); S652(100)]	2	1614.8016	High	High	0.005782	0.0879	1.16
False	High	[R].AVSMDNSNKYTK.[S]	1xPhospho [S3(99.2)]	0.162994	0.00994891	1	1	1	O43524	O43524 [251-262]	O43524 1xPhospho [S253(99.2)]	1	1437.60797	High	High	0.005782	0.08603	0.92
False	High	[-].MSLKNEPR.[V]	1xMet-loss+Acetyl [N-Term]; 1xPhospho [S2(100)]	0.164136	0.00994891	1	1	1	Q13393	Q13393 [1-8]	Q13393 1xMet-loss+Acetyl [N-Term]; 1xPhospho [S2(100)]	1	965.44519	High	High	0.005782	0.08686	1.15
False	High	[R].TTSAGTGGMWR.[F]		0.164136	0.00994891	1	1	1	P60468	P60468 [47-57]		0	1124.51532	High	High	0.005782	0.08685	1.26
False	High	[K].QSQRLNSSPITTR.[Q]	3xPhospho [S2(75); S7(75); S8(75)]; 1xDehydrated [S/T]	0.16186	0.00994891	1	1	1	Q9UJA3	Q9UJA3 [699-711]	Q9UJA3 3xPhospho [S700(75); S705(75); S706(75)]	1	1709.68091	High	High	0.005782	0.08544	1.15
False	High	[R].AELGRAPSPAK.[C]	1xPhospho [S8(100)]	0.16186	0.00994891	1	1	1	P52952	P52952 [71-81]	P52952 1xPhospho [S78(100)]	1	1176.57726	High	High	0.005782	0.08572	1.56
False	High	[R].RLADSGDGAGPSPEEKDFLK.[T]	1xPhospho [S12(100)]	0.166442	0.00994891	1	1	1	Q92917	Q92917 [31-50]	Q92917 1xPhospho [S42(100)]	2	2168.98597	High	High	0.005782	0.08809	1.31
False	High	[-].MSQERPTFYR.[Q]	1xMet-loss+Acetyl [N-Term]; 1xPhospho [S2(100)]	0.16186	0.00994891	1	1	1	Q16539	Q16539 [1-10]	Q16539 1xMet-loss+Acetyl [N-Term]; 1xPhospho [S2(100)]	0	1305.56234	High	High	0.005782	0.08527	2.1
False	High	[K].LPQPPEGQTYNN.[-]		0.162994	0.00994891	1	1	1	Q15819	Q15819 [134-145]		0	1357.63827	High	High	0.005782	0.08633	1.56
False	High	[K].IQASFR.[G]		0.166442	0.00994891	1	2	1	P17677	P17677 [38-43]		0	721.39915	High	High	0.005782	0.08785	1.25
False	High	[R].LTHCADWKPLVAKISSYVQTGISTWPK.[I]	1xCarbamidomethyl [C4]; 2xDehydrated [T2(99.5); S16(99.5)]	0.160733	0.00994891	1	1	1	Q9Y2W6	Q9Y2W6 [442-468]	Q9Y2W6 2xDehydrated [T443(99.5); S457(99.5)]	1	3050.59206	High	High	0.005723	0.08484	0.81
False	High	[-].MTAAPASPQQIRDR.[L]	1xMet-loss+Acetyl [N-Term]; 1xPhospho [S7(100)]	0.165285	0.00994891	1	1	1	O95402	O95402 [1-14]	O95402 1xMet-loss+Acetyl [N-Term]; 1xPhospho [S7(100)]	1	1532.7217	High	High	0.005782	0.08779	1.33
False	High	[K].ALLQSSASR.[K]	1xPhospho [S8(100)]	0.160733	0.00994891	1	1	1	Q9UQ80	Q9UQ80 [356-364]	Q9UQ80 1xPhospho [S363(100)]	0	1012.4823	High	High	0.005723	0.08481	2.07
False	High	[R].NGTKSPEAATPVGK.[V]	1xPhospho [S5(99.6)]	0.16186	0.00994891	1	1	1	Q5VWN6	Q5VWN6 [681-694]	Q5VWN6 1xPhospho [S685(99.6)]	1	1436.6781	High	High	0.005782	0.08554	0.95
False	High	[K].YADEEIPRSPFKVK.[V]	1xPhospho [S9(100)]	0.164136	0.00994891	1	1	1	O75369	O75369 [1497-1510]	O75369 1xPhospho [S1505(100)]	2	1758.84623	High	High	0.005782	0.08702	1.12
False	High	[R].LTQTSGQSTHTHKEPASGDEGIK.[V]	1xPhospho [S17(99.9)]	0.165285	0.00994891	1	1	1	P46013	P46013 [2622-2644]	P46013 1xPhospho [S2638(99.9)]	1	2489.1304	High	High	0.005782	0.08765	1.37
False	High	[K].TSLEASMEASPKAK.[A]	1xPhospho [S10(100)]	0.164136	0.00994891	1	1	1	Q8IWC1	Q8IWC1 [452-465]	Q8IWC1 1xPhospho [S461(100)]	1	1529.6917	High	High	0.005782	0.08681	1.53
False	High	[R].TLSPTPASATAPTSQGIPTSDEESTPKK.[S]	1xPhospho [S20(98.8)]	0.166442	0.00994891	1	1	1	Q9NQS7	Q9NQS7 [195-222]	Q9NQS7 1xPhospho [S214(98.8)]	1	2879.35577	High	High	0.005816	0.08838	1.76
False	High	[K].EPSSIIAFALSCKEYRNALEELSK.[A]	1xCarbamidomethyl [C12]; 1xPhospho [Y/S]; 1xDehydrated [S]	0.165285	0.00994891	1	1	1	Q9Y2I7	Q9Y2I7 [1666-1689]		2	2817.35287	High	High	0.005782	0.08748	1.52
False	High	[R].SVETLKEMIK.[S]	1xPhospho [S1(100)]	0.165285	0.00994891	1	1	1	P14618	P14618 [57-66]	P14618 1xPhospho [S57(100)]	1	1257.61602	High	High	0.005782	0.08739	1.15
False	High	[R].ADSGPTQPPLSLSPAPETKRPGQAAK.[K]	1xPhospho [S3(96.8)]	0.164136	0.00994891	1	1	1	O15027	O15027 [2071-2096]	O15027 1xPhospho [S2073(96.8)]	1	2681.32943	High	High	0.005782	0.08682	1.21
False	High	[R].TSADVEIR.[G]	1xPhospho [S2(99.3)]	0.164136	0.00994891	1	1	1	Q6ZRS2	Q6ZRS2 [2724-2731]	Q6ZRS2 1xPhospho [S2725(99.3)]	0	970.42412	High	High	0.005782	0.08654	1.24
False	High	[R].YQTLPGR.[G]	1xPhospho [Y1(99.5)]	0.166442	0.00994891	1	1	1	Q6IQ23	Q6IQ23 [1011-1017]	Q6IQ23 1xPhospho [Y1011(99.5)]	0	914.41316	High	High	0.005782	0.08809	1.23
False	High	[-].MEAFPWAPRSPR.[R]	1xAcetyl [N-Term]	0.164136	0.00994891	1	1	1	Q8WY41	Q8WY41 [1-12]	Q8WY41 1xAcetyl [N-Term]	1	1486.72598	High	High	0.005782	0.08686	1.42
False	High	[R].EKAGSPAPSNRLNDSPTLK.[K]	2xPhospho [S5(100); S15(98.1)]	0.16186	0.00994891	1	1	1	Q9BYW2	Q9BYW2 [610-628]	Q9BYW2 2xPhospho [S614(100); S624(98.1)]	2	2141.9628	High	High	0.005782	0.08545	0.99
False	High	[K].LEGPVSPDVEPGKEETEESKK.[R]	1xPhospho [S6(100)]	0.166442	0.00994891	1	1	1	O14686	O14686 [1666-1686]	O14686 1xPhospho [S1671(100)]	2	2364.08541	High	High	0.005782	0.08781	1.11
False	High	[R].SRTPPVTR.[R]	1xPhospho [S1(100)]	0.16186	0.00994891	1	1	1	Q9UQ35	Q9UQ35 [1925-1932]; [1948-1955]; [1960-1967]	Q9UQ35 1xPhospho [S1925(100)]; 1xPhospho [S1948(100)]; 1xPhospho [S1960(100)]	1	993.48772	High	High	0.005782	0.08549	1.49
False	High	[R].STSVPENPK.[S]	1xPhospho [S3(100)]	0.165285	0.00994891	1	1	1	P04150	P04150 [132-140]	P04150 1xPhospho [S134(100)]	0	1038.45033	High	High	0.005782	0.08729	1.23
False	High	[R].NSLNRASFR.[K]		0.164136	0.00994891	1	1	1	Q96HP0	Q96HP0 [2035-2043]		1	1064.55957	High	High	0.005782	0.08666	1.03
False	High	[R].APVPEPGLDLSLSPRPDSPQPR.[H]	2xPhospho [S18(100); S]	0.167607	0.00999874	1	1	1	Q8TAP8	Q8TAP8 [35-56]	Q8TAP8 2xPhospho [S52(100); S]	0	2485.1524	High	High	0.005816	0.08891	1.7
False	High	[R].VTGRNTTPCK.[E]	1xCarbamidomethyl [C9]	0.167607	0.00999874	1	1	1	O94916	O94916 [349-358]		1	1133.57317	High	High	0.005816	0.08854	1.58
False	High	[-].MATAATSPALK.[R]	1xMet-loss+Acetyl [N-Term]	0.171146	0.00999874	1	1	1	Q8WTW3	Q8WTW3 [1-11]	Q8WTW3 1xMet-loss+Acetyl [N-Term]	0	972.53604	High	High	0.005845	0.09072	1.14
False	High	[R].ALSPEGALRR.[A]	1xPhospho [S3(100)]	0.171146	0.00999874	1	1	1	Q96JN8	Q96JN8 [500-509]	Q96JN8 1xPhospho [S502(100)]	1	1149.5776	High	High	0.005845	0.09061	1.93
False	High	[R].LREVHDSYALLVAESWR.[E]	3xPhospho [S7(100); Y8(100); S15(100)]	0.172342	0.00999874	1	1	1	O15061	O15061 [180-196]	O15061 3xPhospho [S186(100); Y187(100); S194(100)]	1	2283.96004	High	High	0.00588	0.09138	1.01
False	High	[R].SARLSAKPAPPKPEPKPK.[K]	2xPhospho [S1(100); S5(100)]	0.169959	0.00999874	1	1	1	P05204	P05204 [25-42]	P05204 2xPhospho [S25(100); S29(100)]	1	2059.0501	High	High	0.005845	0.08996	1.85
False	High	[K].ALAEDATVYEYDSIYDEMQKK.[K]	1xPhospho [T7(96.9)]	0.167607	0.00999874	1	1	1	Q9H0G5	Q9H0G5 [65-85]	Q9H0G5 1xPhospho [T71(96.9)]	1	2562.09934	High	High	0.005816	0.08902	1.4
False	High	[K].LDQILLNGNNITMLVPGGEGPEV.[-]	1xOxidation [M13]	0.172342	0.00999874	1	1	1	Q9Y4Y9	Q9Y4Y9 [69-91]		0	2409.233	High	High	0.00588	0.09151	1.7
False	High	[R].WTKPSSFSDSER.[-]	2xPhospho [S6(99.3); S8(100)]	0.171146	0.00999874	1	1	1	Q8NC56	Q8NC56 [492-503]	Q8NC56 2xPhospho [S497(99.3); S499(100)]	0	1586.5924	High	High	0.005845	0.09073	1.74
False	High	[R].SQSLPTTLLSPVR.[V]	2xPhospho [S3(99.1); S10(100)]	0.167607	0.00999874	1	1	1	P28290	P28290 [737-749]	P28290 2xPhospho [S739(99.1); S746(100)]	0	1558.72777	High	High	0.005816	0.08883	1.66
False	High	[K].KSGNYFFLDD.[-]		0.169959	0.00999874	1	1	1	P61221	P61221 [590-599]		1	1205.54733	High	High	0.005845	0.09009	1.01
False	High	[R].AASTAPSSTSTPAASSAGLIYIDPSNLR.[R]		0.172342	0.00999874	1	1	1	O95071	O95071 [1726-1753]		0	2706.35808	High	High	0.00588	0.09142	1.88
False	High	[K].IGEVSSPK.[A]	1xPhospho [S]	0.169959	0.00999874	1	1	1	P35251	P35251 [307-314]		0	896.41249	High	High	0.005845	0.09037	1.2
False	High	[R].HESVGHGEDFSK.[V]	1xPhospho [S3(100)]	0.171146	0.00999874	1	1	1	Q15648	Q15648 [586-597]	Q15648 1xPhospho [S588(100)]	0	1408.5529	High	High	0.005845	0.09057	1.06
False	High	[R].FLMPEAYPSSPRK.[A]		0.172342	0.00999874	1	1	1	O43166	O43166 [153-165]		1	1522.77226	High	High	0.00588	0.09172	1.24
False	High	[R].SFSPEER.[R]	1xPhospho [S3(100)]	0.169959	0.00999874	1	1	1	Q9UDY2	Q9UDY2 [413-419]	Q9UDY2 1xPhospho [S415(100)]	0	931.3557	High	High	0.005845	0.09042	1.48
False	High	[R].FGDVLHVIDASDEEWWQAR.[R]	1xPhospho [S11(100)]	0.168779	0.00999874	1	1	1	P78352	P78352 [456-474]	P78352 1xPhospho [S466(100)]	0	2353.0285	High	High	0.005845	0.08972	0.88
False	High	[R].TFSDESNVL.[-]	1xPhospho [S3(99.7)]	0.167607	0.00999874	1	1	1	Q8NB49	Q8NB49 [1124-1132]	Q8NB49 1xPhospho [S1126(99.7)]	0	1091.42926	High	High	0.005816	0.08893	2.28
False	High	[R].EVSPGSRDILDGVR.[I]	1xPhospho [S3(100)]	0.167607	0.00999874	1	1	1	Q96RL1	Q96RL1 [461-474]	Q96RL1 1xPhospho [S463(100)]	1	1579.74758	High	High	0.005816	0.0887	1.47
False	High	[R].TNTMNGSKSPVISR.[R]	1xPhospho [S9(98.4)]	0.172342	0.00999874	1	1	1	Q8N8S7	Q8N8S7 [500-513]	Q8N8S7 1xPhospho [S508(98.4)]	1	1571.72473	High	High	0.00588	0.09172	1.11
False	High	[K].EIYNTIR.[R]	1xPhospho [Y3(100)]	0.167607	0.00999874	1	1	1	P20936	P20936 [458-464]	P20936 1xPhospho [Y460(100)]	0	988.44994	High	High	0.005816	0.0887	1.33
False	High	[R].KTWVVSPAEKAK.[Y]	1xPhospho [T/S]; 1xDehydrated [T/S]	0.168779	0.00999874	1	1	1	P42566	P42566 [216-227]		2	1405.72393	High	High	0.005845	0.08967	1.71
False	High	[K].SPGVAMTTGLLVEGSATTQPR.[I]	1xOxidation [M6]; 1xPhospho [S/T]; 1xDehydrated [S/T]	0.172342	0.00999874	1	1	1	Q7Z5P9	Q7Z5P9 [2462-2482]		0	2151.01516	High	High	0.00588	0.09128	1.32
False	High	[K].IYTPGRKEQGEPMTPR.[R]		0.169959	0.00999874	1	1	1	Q92620	Q92620 [1204-1219]		2	1859.94324	High	High	0.005845	0.09	1.42
False	High	[R].EASPSRLSVAR.[S]	1xPhospho [S]	0.168779	0.00999874	1	1	1	O75122	O75122 [505-515]		1	1252.60454	High	High	0.005845	0.08979	1.29
False	High	[R].QLSVSDR.[S]	1xPhospho [S3(100)]	0.167607	0.00999874	1	1	1	Q9UPU5	Q9UPU5 [1297-1303]	Q9UPU5 1xPhospho [S1299(100)]	0	884.38734	High	High	0.005816	0.0886	1.54
False	High	[R].EGSFESR.[Y]	1xPhospho [S3(100)]	0.169959	0.00999874	1	1	1	P19174	P19174 [1246-1252]	P19174 1xPhospho [S1248(100)]	0	891.3244	High	High	0.005845	0.09033	1.6
False	High	[R].ATENDIYNFFSPLNPMR.[V]	1xPhospho [T/Y/S]	0.168779	0.00999874	1	1	1	P55795	P55795 [300-316]		0	2108.91472	High	High	0.005845	0.08922	0.89
False	High	[K].RLSTHSPFR.[T]	1xPhospho [S/T]	0.171146	0.00999874	1	1	1	P11171	P11171 [707-715]		1	1180.56228	High	High	0.005845	0.09086	0.99
