## Supplementary Dataset 8 - HEK293T pervanadate-treated phosphopeptide library treated with PP2Ac for "Phosphoproteome-derived peptide libraries for deep specificity profiling of phosphatases and phospholyases": pp2ac_5min_rep2_E20250110-08_ptmrs_PeptideGroups.csv (part 1 of 3)

Checked	Confidence	Annotated Sequence	Modifications	Qvality PEP	Qvality q-value	# Protein Groups	# Proteins	# PSMs	Master Protein Accessions	Positions in Master Proteins	Modifications in Master Proteins	# Missed Cleavages	Theo. MH+ [Da]	Found in Sample: [S3] F3: Sample	Confidence (by Search Engine): Sequest HT	Percolator q-Value (by Search Engine): Sequest HT	Percolator PEP (by Search Engine): Sequest HT	XCorr (by Search Engine): Sequest HT
False	High	[K].YYSDSDDELTVEQR.[R]	2xPhospho [S3(100); S5(100)]	3.76725e-06	0.000135668	1	1	3	Q8NFC6	Q8NFC6 [480-493]	Q8NFC6 2xPhospho [S482(100); S484(100)]	0	1879.66708	High	High	0.0001079	6.65e-07	3.0
False	High	[K].KEESEESDDDMGFGLFD.[-]	1xPhospho [S]; 1xDehydrated [S]	5.32496e-08	0.000135668	2	2	2	P05386; P05387	P05386 [98-114]; P05387 [99-115]		1	2011.71507	High	High	0.0001079	7.209e-09	4.42
False	High	[R].KEESDEEETASKAER.[T]	1xPhospho [S4(100)]	9.89768e-09	0.000135668	1	1	1	Q9BY89	Q9BY89 [1698-1712]	Q9BY89 1xPhospho [S1701(100)]	2	1817.74367	High	High	0.0001079	1.211e-09	3.72
False	High	[-].MVLLESEQFLTELTR.[L]	1xMet-loss [N-Term]	2.20755e-10	0.000135668	1	1	2	P37108	P37108 [1-15]	P37108 1xMet-loss [N-Term]	0	1677.90578	High	High	0.0001079	2.142e-11	3.68
False	High	[K].KEEPSQNDISPK.[T]	1xPhospho [S10(100)]	3.0658e-07	0.000135668	1	1	2	Q9NR30	Q9NR30 [80-91]	Q9NR30 1xPhospho [S89(100)]	1	1451.64138	High	High	0.0001079	4.651e-08	3.96
False	High	[R].TRSPDVISSASTALSQDIPEIASEALSR.[G]	1xPhospho [S3(99.4)]	8.67866e-20	0.000135668	1	1	11	Q6P2E9	Q6P2E9 [727-754]	Q6P2E9 1xPhospho [S729(99.4)]	1	2981.44631	High	High	0.0001079	2.031e-17	7.82
False	High	[K].KEEENADSDDEGELQDLLSQDWR.[V]	1xPhospho [S8(100)]	1.5673e-09	0.000135668	1	1	1	Q96NB3	Q96NB3 [344-366]	Q96NB3 1xPhospho [S351(100)]	1	2801.14215	High	High	0.0001079	1.71e-10	4.28
False	High	[K].MVIQGPSSPQGEAMVTDVLEDQK.[E]	1xPhospho [S8(100)]	2.14056e-10	0.000135668	1	1	4	Q12888	Q12888 [1107-1129]	Q12888 1xPhospho [S1114(100)]	0	2539.14558	High	High	0.0001079	2.073e-11	4.77
False	High	[R].TRSPSPDDILER.[V]	2xPhospho [S3(99.7); S5(100)]	1.00115e-06	0.000135668	1	1	3	Q13523	Q13523 [576-587]	Q13523 2xPhospho [S578(99.7); S580(100)]	1	1545.63459	High	High	0.0001079	1.625e-07	4.05
False	High	[R].KDSSSVVEWTQAPK.[E]		5.52064e-06	0.000135668	1	1	1	Q8TC07	Q8TC07 [68-81]		1	1561.78566	High	High	0.0001079	9.984e-07	2.62
False	High	[K].KEESEESDDDMGFGLFD.[-]	1xPhospho [S4(100)]	9.3143e-11	0.000135668	2	2	11	P05386; P05387	P05386 [98-114]; P05387 [99-115]	P05386 1xPhospho [S101(100)]; P05387 1xPhospho [S102(100)]	1	2029.72564	High	High	0.0001079	8.539e-12	5.27
False	High	[K].KDSNELSDSAGEEDSADLKR.[A]	2xPhospho [S7(100); S9(100)]	1.85763e-10	0.000135668	1	1	4	Q9Y6X9	Q9Y6X9 [771-790]	Q9Y6X9 2xPhospho [S777(100); S779(100)]	2	2325.91195	High	High	0.0001079	1.781e-11	5.15
False	High	[R].KDSLTQAQEQGNLLN.[-]		4.61701e-06	0.000135668	1	1	1	Q5JTD0	Q5JTD0 [543-557]		1	1658.8344	High	High	0.0001079	8.263e-07	3.09
False	High	[K].MVIQGPSSPQGEAMVTDVLEDQKEGR.[S]	1xPhospho [S8(99.4)]	3.83768e-13	0.000135668	1	1	5	Q12888	Q12888 [1107-1132]	Q12888 1xPhospho [S1114(99.4)]	1	2881.31075	High	High	0.0001079	2.508e-14	6.46
False	High	[R].KDSIPQVLLPEEEKLIIEETR.[S]	1xPhospho [S3(100)]	2.85482e-13	0.000135668	1	1	3	Q15052	Q15052 [682-702]	Q15052 1xPhospho [S684(100)]	2	2559.33173	High	High	0.0001079	1.827e-14	5.49
False	High	[R].KDSIPQVLLPEEEKLIIEETR.[S]		3.67235e-11	0.000135668	1	1	1	Q15052	Q15052 [682-702]		2	2479.3654	High	High	0.0001079	3.175e-12	4.15
False	High	[R].KDSIPQVLLPEEEK.[L]		2.24476e-06	0.000135668	1	1	1	Q15052	Q15052 [682-695]		1	1624.87923	High	High	0.0001079	3.829e-07	2.83
False	High	[K].MVIQGPSSPQGEAMVTDVLEDQKEGR.[S]	1xOxidation [M]; 1xPhospho [S/T]	2.46622e-14	0.000135668	1	1	5	Q12888	Q12888 [1107-1132]		1	2897.30566	High	High	0.0001079	3.244e-15	6.23
False	High	[R].TRSWDSSSPVDRPEPEAASPTTR.[T]	2xPhospho [S3(99.3); S19(99.3)]	7.647e-11	0.000135668	1	1	5	Q86WB0	Q86WB0 [352-374]	Q86WB0 2xPhospho [S354(99.3); S370(99.3)]	1	2689.12909	High	High	0.0001079	6.924e-12	6.88
False	High	[R].TRTPASINATPANINLADLTR.[A]		9.52985e-07	0.000135668	1	1	1	Q7KZ85	Q7KZ85 [1530-1550]		1	2210.18877	High	High	0.0001079	1.547e-07	3.2
False	High	[R].SPDVISSASTALSQDIPEIASEALSR.[G]	1xPhospho [S1(100)]	5.06876e-08	0.000135668	1	1	1	Q6P2E9	Q6P2E9 [729-754]	Q6P2E9 1xPhospho [S729(100)]	0	2724.29753	High	High	0.0001079	6.881e-09	3.34
False	High	[R].KDSLTQAQEQGNLLN.[-]	1xPhospho [S3(100)]	9.42147e-09	0.000135668	1	1	2	Q5JTD0	Q5JTD0 [543-557]	Q5JTD0 1xPhospho [S545(100)]	1	1738.80073	High	High	0.0001079	1.15e-09	5.9
False	High	[R].MVITAPPVTNQPVTPK.[A]		2.94409e-06	0.000135668	1	1	2	Q7Z7C8	Q7Z7C8 [117-132]		0	1692.9353	High	High	0.0001079	5.119e-07	2.72
False	High	[K].KEESEESDDDMGFGLFD.[-]	1xOxidation [M11]; 1xPhospho [S4(100)]	3.32748e-11	0.000135668	2	2	16	P05386; P05387	P05386 [98-114]; P05387 [99-115]	P05386 1xPhospho [S101(100)]; P05387 1xPhospho [S102(100)]	1	2045.72055	High	High	0.0001079	2.867e-12	4.4
False	High	[K].KEESEESDDDMGFGLFD.[-]	1xOxidation [M11]; 2xPhospho [S4(100); S7(100)]	1.04072e-10	0.000135668	2	2	35	P05386; P05387	P05386 [98-114]; P05387 [99-115]	P05386 2xPhospho [S101(100); S104(100)]; P05387 2xPhospho [S102(100); S105(100)]	1	2125.68689	High	High	0.0001079	9.64e-12	5.77
False	High	[R].TRPGSFQSLSDALSDTPAK.[S]	1xPhospho [S5(100)]	3.43467e-13	0.000135668	1	1	1	Q9H9C1	Q9H9C1 [117-135]	Q9H9C1 1xPhospho [S121(100)]	0	2057.95394	High	High	0.0001079	2.226e-14	4.25
False	High	[K].SPFSAVGESNLPSPSPTVSVNPLTR.[S]		2.96756e-10	0.000135668	1	1	2	Q9NR48	Q9NR48 [545-569]		0	2540.29911	High	High	0.0001079	2.917e-11	4.15
False	High	[K].MVADLVENSYSISVPIFK.[Q]	1xPhospho [S/Y]	2.41708e-06	0.000135668	1	1	4	Q00341	Q00341 [573-590]		0	2092.00722	High	High	0.0001079	4.163e-07	2.3
False	High	[R].SPFEIISPPASPPEMVGQR.[V]	2xPhospho [S7(100); S11(100)]	1.6596e-06	0.000135668	1	1	2	P78559	P78559 [1791-1809]	P78559 2xPhospho [S1797(100); S1801(100)]	0	2198.9593	High	High	0.0001079	2.791e-07	2.73
False	High	[-].MVDYSVWDHIEVSDDEDETHPNIDTASLFR.[W]	1xMet-loss+Acetyl [N-Term]	1.04899e-07	0.000135668	1	1	1	Q16543	Q16543 [1-30]	Q16543 1xMet-loss+Acetyl [N-Term]	0	3446.52951	High	High	0.0001079	1.485e-08	2.49
False	High	[-].MVDYSVWDHIEVSDDEDETHPNIDTASLFR.[W]	1xMet-loss+Acetyl [N-Term]; 1xPhospho [S13(100)]	2.9003e-20	0.000135668	1	1	17	Q16543	Q16543 [1-30]	Q16543 1xMet-loss+Acetyl [N-Term]; 1xPhospho [S13(100)]	0	3526.49584	High	High	0.0001079	1.304e-17	7.62
False	High	[R].SPFEDSRGYMMMFPR.[V]		2.45789e-09	0.000135668	1	1	2	O14654	O14654 [735-749]		1	1850.80226	High	High	0.0001079	2.758e-10	3.11
False	High	[K].KELSPAGSISK.[N]	1xPhospho [S4(100)]	7.61332e-08	0.000135668	1	1	2	O95453	O95453 [616-626]	O95453 1xPhospho [S619(100)]	1	1196.59225	High	High	0.0001079	1.057e-08	3.74
False	High	[K].KELSEESEDEELQLEEFPMLK.[T]	2xPhospho [S4(100); S7(100)]	3.22926e-06	0.000135668	1	1	3	Q99543	Q99543 [57-77]	Q99543 2xPhospho [S60(100); S63(100)]	1	2712.12867	High	High	0.0001079	5.661e-07	3.41
False	High	[K].KEESEESDDDMGFGLFD.[-]	2xPhospho [S4(100); S7(100)]	1.54539e-12	0.000135668	2	2	18	P05386; P05387	P05386 [98-114]; P05387 [99-115]	P05386 2xPhospho [S101(100); S104(100)]; P05387 2xPhospho [S102(100); S105(100)]	1	2109.69197	High	High	0.0001079	1.098e-13	6.23
False	High	[R].KELQAEATVSGSPEAPGTNVVSEPR.[E]	1xPhospho [S12(99.2)]	1.02344e-07	0.000135668	1	1	1	Q9BZV1	Q9BZV1 [85-109]	Q9BZV1 1xPhospho [S96(99.2)]	1	2633.24543	High	High	0.0001079	1.446e-08	3.35
False	High	[R].KELENAEFIPMPDSPSPLSAAFSESEKDTLPYEELQGLK.[V]		7.7587e-14	0.000135668	1	1	1	Q8TD19	Q8TD19 [814-852]		2	4337.10574	High	High	0.0001079	5.154e-15	6.77
False	High	[-].MVEADRPGKLFIGGLNTETNEK.[A]	1xMet-loss+Acetyl [N-Term]	4.94531e-08	0.000135668	2	2	1	P38159; Q96E39	P38159 [1-22]; Q96E39 [1-22]	P38159 1xMet-loss+Acetyl [N-Term]; Q96E39 1xMet-loss+Acetyl [N-Term]	1	2330.19866	High	High	0.0001079	6.668e-09	3.3
False	High	[K].KEKPELSEPSHLNGPSSDPEAAFLSR.[D]	1xPhospho [S17(99.4)]	8.67309e-10	0.000135668	1	1	4	Q9H4A3	Q9H4A3 [1996-2021]	Q9H4A3 1xPhospho [S2012(99.4)]	1	2902.36186	High	High	0.0001079	9.156e-11	4.98
False	High	[K].KEKPELSEPSHLNGPSSDPEAAFLSR.[D]		1.11568e-07	0.000135668	1	1	2	Q9H4A3	Q9H4A3 [1996-2021]		1	2822.39553	High	High	0.0001079	1.586e-08	4.06
False	High	[K].SPEEPSTPGTVVSSPSISTPPIVPDIQK.[N]	1xPhospho [S/T]	6.58962e-09	0.000135668	1	1	2	O94913	O94913 [169-196]		0	2926.43329	High	High	0.0001079	7.885e-10	4.09
False	High	[K].KEGPVASPPFMDLEQAVLPAVIPK.[K]	1xPhospho [S7(100)]	6.80191e-11	0.000135668	1	1	3	Q9H4A3	Q9H4A3 [1972-1995]	Q9H4A3 1xPhospho [S1978(100)]	1	2613.33979	High	High	0.0001079	6.101e-12	5.24
False	High	[K].KEGLAPPSPSLVSDLLSELNISEIQK.[L]	1xPhospho [S8(97.9)]	1.61918e-06	0.000135668	1	1	1	Q8TD16	Q8TD16 [322-347]	Q8TD16 1xPhospho [S329(97.9)]	1	2844.4642	High	High	0.0001079	2.707e-07	3.29
False	High	[K].KEGLAPPSPSLVSDLLSELNISEIQK.[L]		2.75599e-10	0.000135668	1	1	1	Q8TD16	Q8TD16 [322-347]		1	2764.49787	High	High	0.0001079	2.701e-11	4.33
False	High	[R].SPEAVGPELEAEEK.[L]	1xPhospho [S1(100)]	4.05646e-06	0.000135668	1	1	2	Q96N64	Q96N64 [81-94]	Q96N64 1xPhospho [S81(100)]	0	1564.67783	High	High	0.0001079	7.179e-07	2.84
False	High	[R].TRSPDVISSASTALSQDIPEIASEALSR.[G]		2.76573e-11	0.000135668	1	1	1	Q6P2E9	Q6P2E9 [727-754]		1	2901.47998	High	High	0.0001079	2.349e-12	3.72
False	High	[K].KEQESDEEEEEEEEDEPSGATTR.[S]	1xPhospho [S5(100)]	7.68745e-09	0.000135668	1	1	1	Q8NFC6	Q8NFC6 [2982-3004]	Q8NFC6 1xPhospho [S2986(100)]	1	2762.03199	High	High	0.0001079	9.288e-10	3.52
False	High	[R].TRTSSSETEEKKPEKPLILQSLGPK.[T]	2xPhospho [S5(98.2); T/S]	2.75354e-08	0.000135668	1	1	2	Q9Y5K6	Q9Y5K6 [229-253]	Q9Y5K6 2xPhospho [S233(98.2); T/S]	2	2943.44758	High	High	0.0001079	3.578e-09	4.64
False	High	[R].KDGSSPPLLEK.[Q]	1xPhospho [S]	3.26072e-07	0.000135668	1	1	3	Q6W2J9	Q6W2J9 [419-429]		1	1250.60281	High	High	0.0001079	4.944e-08	3.91
False	High	[R].KASPEPPDSAEGALK.[L]	1xPhospho [S3(100)]	1.40642e-08	0.000135668	1	1	1	Q9H1B7	Q9H1B7 [545-559]	Q9H1B7 1xPhospho [S547(100)]	1	1576.72544	High	High	0.0001079	1.753e-09	3.02
False	High	[R].SPASPLNNQGIPTPAQLTK.[S]	1xPhospho [S4(99.7)]	2.85229e-11	0.000135668	1	1	2	Q719H9	Q719H9 [9-27]	Q719H9 1xPhospho [S12(99.7)]	0	2014.0005	High	High	0.0001079	2.436e-12	4.56
False	High	[K].KASPEAASTPRDPIDVDLPEEAER.[V]	1xPhospho [S3(100)]	3.37164e-06	0.000135668	1	1	2	P29590	P29590 [401-424]	P29590 1xPhospho [S403(100)]	2	2673.24035	High	High	0.0001079	5.927e-07	3.52
False	High	[K].KASLVALPEQTASEEETPPPLLTK.[E]	1xPhospho [T/S]	4.70318e-06	0.000135668	1	1	1	Q9UKV3	Q9UKV3 [398-421]		1	2629.33721	High	High	0.0001079	8.393e-07	2.61
False	High	[R].TSGGDHAPDSPSGENSPAPQGR.[L]	1xPhospho [S10(99)]	4.23531e-06	0.000135668	1	1	1	Q96NY9	Q96NY9 [86-107]	Q96NY9 1xPhospho [S95(99)]	0	2200.88911	High	High	0.0001079	7.543e-07	2.67
False	High	[R].TSGSGFHREGNTTEDDFPSSPGNGNK.[S]	1xPhospho [S20(100)]	1.27321e-06	0.000135668	1	1	2	Q15007	Q15007 [287-312]	Q15007 1xPhospho [S306(100)]	1	2775.12783	High	High	0.0001079	2.098e-07	2.94
False	High	[R].SPALKSPLQSVVVR.[R]	2xPhospho [S1(100); S6(100)]	2.55723e-08	0.000135668	1	1	2	Q9Y2W1	Q9Y2W1 [248-261]	Q9Y2W1 2xPhospho [S248(100); S253(100)]	1	1640.81725	High	High	0.0001079	3.31e-09	4.14
False	High	[R].KASGSENEGDYNPGRK.[T]	2xPhospho [S3(100); S5(100)]	9.20019e-11	0.000135668	1	1	3	Q02880	Q02880 [1548-1563]	Q02880 2xPhospho [S1550(100); S1552(100)]	2	1868.72118	High	High	0.0001079	8.411e-12	4.7
False	High	[R].KASGSENEGDYNPGRK.[T]	1xPhospho [S3(100)]	5.93409e-09	0.000135668	1	1	1	Q02880	Q02880 [1548-1563]	Q02880 1xPhospho [S1550(100)]	2	1788.75485	High	High	0.0001079	7.04e-10	4.37
False	High	[R].KASPPSGLWSPAYASH.[-]	1xPhospho [S3(100)]	8.29231e-13	0.000135668	1	1	5	Q8TEM1	Q8TEM1 [1872-1887]	Q8TEM1 1xPhospho [S1874(100)]	1	1735.78396	High	High	0.0001079	5.668e-14	4.89
False	High	[R].KASGSENEGDYNPGR.[K]	2xPhospho [S3(100); S5(100)]	1.20557e-08	0.000135668	1	1	2	Q02880	Q02880 [1548-1562]	Q02880 2xPhospho [S1550(100); S1552(100)]	1	1740.62621	High	High	0.0001079	1.492e-09	4.13
False	High	[R].KASGPPVSELITK.[A]		5.22675e-14	0.000135668	3	3	7	P16402; P10412; P16403	P16402 [35-47]; P10412 [34-46]; P16403 [34-46]		1	1326.76274	High	High	0.0001079	4.398e-15	4.67
False	High	[R].MYSYPARVPPPPPIAR.[A]	1xPhospho [Y2(100)]	5.26439e-10	0.000135668	1	1	7	P07910	P07910 [136-151]	P07910 1xPhospho [Y137(100)]	1	1891.92885	High	High	0.0001079	5.374e-11	3.7
False	High	[K].TSLEASMEASPK.[A]	1xPhospho [S10(100)]	2.40437e-08	0.000135668	1	1	1	Q8IWC1	Q8IWC1 [452-463]	Q8IWC1 1xPhospho [S461(100)]	0	1330.55962	High	High	0.0001079	3.106e-09	3.48
False	High	[R].KASEEIEDFR.[L]	1xPhospho [S3(100)]	5.71356e-07	0.000135668	1	1	1	Q96FT9	Q96FT9 [76-85]	Q96FT9 1xPhospho [S78(100)]	1	1303.55659	High	High	0.0001079	8.955e-08	3.77
False	High	[R].KAQSNPYYNGPHLNLK.[A]	1xPhospho [Y7(100)]	5.55477e-06	0.000135668	1	1	1	Q8WWI1	Q8WWI1 [179-194]	Q8WWI1 1xPhospho [Y185(100)]	1	1923.91129	High	High	0.0001079	1.007e-06	2.77
False	High	[R].TSLMSAESPTPR.[S]		2.55495e-06	0.000135668	1	1	1	P49810	P49810 [18-29]		0	1276.62018	High	High	0.0001079	4.415e-07	2.94
False	High	[K].KAQEAEAQSEDDDEDTEEEQGEEKEK.[G]	2xPhospho [S9(100); T16(100)]	8.94454e-10	0.000135668	1	1	2	Q5C9Z4	Q5C9Z4 [272-297]	Q5C9Z4 2xPhospho [S280(100); T287(100)]	2	3156.15734	High	High	0.0001079	9.407e-11	4.4
False	High	[R].MYVDPSEINPSMPQR.[T]	1xPhospho [Y2(100)]	3.53274e-07	0.000135668	1	1	1	P16885	P16885 [758-772]	P16885 1xPhospho [Y759(100)]	0	1843.77545	High	High	0.0001079	5.393e-08	3.11
False	High	[R].SPALKSPLQSVVVR.[R]	1xPhospho [S6(100)]	1.64506e-07	0.000135668	1	1	6	Q9Y2W1	Q9Y2W1 [248-261]	Q9Y2W1 1xPhospho [S253(100)]	1	1560.85092	High	High	0.0001079	2.395e-08	3.08
False	High	[R].KASGPPVSELITK.[A]	1xPhospho [S3(100)]	1.86419e-11	0.000135668	3	3	9	P16402; P10412; P16403	P16402 [35-47]; P10412 [34-46]; P16403 [34-46]	P16402 1xPhospho [S37(100)]; P10412 1xPhospho [S36(100)]; P16403 1xPhospho [S36(100)]	1	1406.72907	High	High	0.0001079	1.544e-12	4.08
False	High	[K].KDIDHETVVEEQIIGENSPPDYSEYMTGK.[K]	1xPhospho [S18(100)]	1.25099e-08	0.000135668	1	1	2	P25490	P25490 [230-258]	P25490 1xPhospho [S247(100)]	1	3403.49234	High	High	0.0001079	1.55e-09	3.32
False	High	[R].SPASPRVPPVPDYVAHPER.[W]	1xPhospho [S4(99.4)]	3.39249e-06	0.000135668	1	1	2	Q9Y5U2	Q9Y5U2 [143-161]	Q9Y5U2 1xPhospho [S146(99.4)]	1	2151.03828	High	High	0.0001079	5.949e-07	3.62
False	High	[K].TSFDQDSDVDIFPSDFPTEPPSLPR.[T]	1xPhospho [S7(100)]	2.20559e-08	0.000135668	1	1	3	Q02880	Q02880 [1575-1599]	Q02880 1xPhospho [S1581(100)]	0	2889.25024	High	High	0.0001079	2.826e-09	3.54
False	High	[K].KDDVSPVMQFSSK.[F]	1xPhospho [S5(100)]	1.9601e-06	0.000135668	1	1	2	Q8IZE3	Q8IZE3 [703-715]	Q8IZE3 1xPhospho [S707(100)]	1	1547.68114	High	High	0.0001079	3.332e-07	3.36
False	High	[R].KDDSDDDGGGWITPSNIK.[Q]	1xPhospho [S4(100)]	2.62572e-12	0.000135668	1	1	5	Q9ULX3	Q9ULX3 [198-215]	Q9ULX3 1xPhospho [S201(100)]	1	1999.82807	High	High	0.0001079	1.927e-13	4.8
False	High	[-].MVNPTVFFDIAVDGEPLGR.[V]	1xMet-loss [N-Term]	5.03327e-13	0.000135668	1	1	10	P62937	P62937 [1-19]	P62937 1xMet-loss [N-Term]	0	1946.0018	High	High	0.0001079	3.352e-14	4.62
False	High	[-].MVNPTVFFDIAVDGEPLGR.[V]	1xMet-loss+Acetyl [N-Term]	6.48039e-13	0.000135668	1	1	2	P62937	P62937 [1-19]	P62937 1xMet-loss+Acetyl [N-Term]	0	1988.01237	High	High	0.0001079	4.378e-14	4.44
False	High	[K].KDAPISPASIASSSSTPSSK.[S]	1xPhospho [S6(100)]	7.00234e-07	0.000135668	1	1	2	Q04727	Q04727 [287-306]	Q04727 1xPhospho [S292(100)]	1	1997.94271	High	High	0.0001079	1.114e-07	3.19
False	High	[-].MVNPTVFFDIAVDGEPLGR.[V]	1xAcetyl [N-Term]	3.78057e-07	0.000135668	1	1	2	P62937	P62937 [1-19]	P62937 1xAcetyl [N-Term]	0	2119.05285	High	High	0.0001079	5.774e-08	1.92
False	High	[R].KAVVLPGGTATSPK.[M]	1xPhospho [T/S]	3.23501e-10	0.000135668	1	1	5	Q8N1G0	Q8N1G0 [422-435]		1	1405.74506	High	High	0.0001079	3.202e-11	3.86
False	High	[K].KAVSPLLLTTTNSSEGLSMGNYIGLINR.[I]	1xPhospho [S4(100)]	5.88209e-10	0.000135668	1	1	3	P19525	P19525 [80-107]	P19525 1xPhospho [S83(100)]	1	3029.53771	High	High	0.0001079	6.05e-11	4.61
False	High	[K].KAVQGGGATPVVGAVQGPVPGMPPMTQAPR.[I]		1.11373e-10	0.000135668	1	1	2	P09012	P09012 [123-152]		1	2855.50186	High	High	0.0001079	1.033e-11	4.42
False	High	[K].SPAVATSTAAPPPPSSPLPSK.[S]		1.44451e-15	0.000135668	1	1	10	Q14157	Q14157 [439-459]		0	1960.03858	High	High	0.0001079	1.032e-15	5.05
False	High	[R].KAVPMAPAPASPGSSNDSSAR.[S]	1xOxidation [M5]; 1xPhospho [S11(100)]	3.54522e-08	0.000135668	1	1	2	Q66K74	Q66K74 [749-769]	Q66K74 1xPhospho [S759(100)]	1	2093.93216	High	High	0.0001079	4.696e-09	3.69
False	High	[R].KAVPMAPAPASPGSSNDSSAR.[S]		6.36715e-08	0.000135668	1	1	1	Q66K74	Q66K74 [749-769]		1	1997.97091	High	High	0.0001079	8.764e-09	3.18
False	High	[K].KAVPKEDIYSGGGGGGSR.[S]	1xPhospho [Y9(99.5)]	7.87234e-07	0.000135668	1	1	1	Q13151	Q13151 [172-189]	Q13151 1xPhospho [Y180(99.5)]	2	1814.84327	High	High	0.0001079	1.26e-07	2.88
False	High	[R].KAVLMIRTPEELDDSDFETEDFDVR.[S]	1xPhospho [S15(100)]	3.45888e-08	0.000135668	1	1	1	P35221	P35221 [627-651]	P35221 1xPhospho [S641(100)]	2	3050.37004	High	High	0.0001079	4.56e-09	3.8
False	High	[-].MVRMNVLADALK.[S]	1xMet-loss [N-Term]	4.00676e-06	0.000135668	1	1	3	P62244	P62244 [1-12]	P62244 1xMet-loss [N-Term]	1	1229.70345	High	High	0.0001079	7.107e-07	2.51
False	High	[R].KASVVDPSTESSPAPQEGSEQPASPASPLSSR.[Q]	2xPhospho [S24(100); S27(99.2)]	3.80067e-12	0.000135668	1	1	2	Q66K14	Q66K14 [409-440]	Q66K14 2xPhospho [S432(100); S435(99.2)]	1	3340.46178	High	High	0.0001079	2.859e-13	5.54
False	High	[R].KASVVDPSTESSPAPQEGSEQPASPASPLSSR.[Q]	1xPhospho [S27(100)]	1.14254e-12	0.000135668	1	1	1	Q66K14	Q66K14 [409-440]	Q66K14 1xPhospho [S435(100)]	1	3260.49545	High	High	0.0001079	7.973e-14	4.61
False	High	[R].KASVVDPSTESSPAPQEGSEQPASPASPLSSR.[Q]		1.01257e-14	0.000135668	1	1	1	Q66K14	Q66K14 [409-440]		1	3180.52912	High	High	0.0001079	2.264e-15	3.41
False	High	[K].SPAVATSTAAPPPPSSPLPSK.[S]	1xPhospho [S20(99.6)]	4.37953e-12	0.000135668	1	1	4	Q14157	Q14157 [439-459]	Q14157 1xPhospho [S458(99.6)]	0	2040.00491	High	High	0.0001079	3.323e-13	4.8
False	High	[K].MYFPDVEFDIKSPK.[F]	1xPhospho [S12(100)]	9.07134e-07	0.000135668	1	1	2	Q09666	Q09666 [5088-5101]	Q09666 1xPhospho [S5099(100)]	1	1795.80125	High	High	0.0001079	1.471e-07	3.32
False	High	[R].KAVPMAPAPASPGSSNDSSAR.[S]	1xPhospho [S11(100)]	2.08843e-10	0.000135668	1	1	3	Q66K74	Q66K74 [749-769]	Q66K74 1xPhospho [S759(100)]	1	2077.93724	High	High	0.0001079	2.015e-11	5.08
False	High	[R].TRPGSFQSLSDALSDTPAK.[S]		2.00024e-10	0.000135668	1	1	1	Q9H9C1	Q9H9C1 [117-135]		0	1977.98761	High	High	0.0001079	1.925e-11	4.6
False	High	[K].KEQSEVSVSPR.[A]	1xPhospho [S9(100)]	4.33345e-09	0.000135668	1	1	1	Q7L4I2	Q7L4I2 [24-34]	Q7L4I2 1xPhospho [S32(100)]	1	1325.60969	High	High	0.0001079	5.032e-10	4.39
False	High	[-].MTTYLEFIQQNEER.[D]	1xMet-loss+Acetyl [N-Term]	1.62919e-06	0.000135668	1	1	1	Q15436	Q15436 [1-14]	Q15436 1xMet-loss+Acetyl [N-Term]	0	1712.81261	High	High	0.0001079	2.739e-07	3.03
False	High	[R].TQTPPLGQTPQLGLK.[T]	1xPhospho [T3(100)]	3.055e-06	0.000135668	1	1	1	P78344	P78344 [506-520]	P78344 1xPhospho [T508(100)]	0	1658.85131	High	High	0.0001079	5.337e-07	2.48
False	High	[R].MTDQEAIQDLWQWR.[K]		6.04484e-09	0.000135668	1	1	6	P06748	P06748 [278-291]		0	1819.84319	High	High	0.0001079	7.188e-10	4.08
False	High	[R].KGSFGLPGQGDFLR.[S]	1xPhospho [S3(100)]	1.15771e-07	0.000135668	1	1	1	Q9BZ72	Q9BZ72 [1275-1288]	Q9BZ72 1xPhospho [S1277(100)]	1	1558.74137	High	High	0.0001079	1.652e-08	3.72
False	High	[R].KGSDDDGGDSPVQDIDTPEVDLYQLQVNTLRR.[Y]	2xPhospho [S3(100); S10(100)]	1.36734e-07	0.000135668	1	1	1	O75446	O75446 [129-160]	O75446 2xPhospho [S131(100); S138(100)]	2	3705.6317	High	High	0.0001079	1.968e-08	5.44
False	High	[R].KGSDDDGGDSPVQDIDTPEVDLYQLQVNTLRR.[Y]	1xPhospho [S3(100)]	8.74199e-07	0.000135668	1	1	1	O75446	O75446 [129-160]	O75446 1xPhospho [S131(100)]	2	3625.66537	High	High	0.0001079	1.411e-07	3.44
False	High	[R].KGSDDDGGDSPVQDIDTPEVDLYQLQVNTLR.[R]	2xPhospho [S3(100); S10(100)]	1.2766e-12	0.000135668	1	1	2	O75446	O75446 [129-159]	O75446 2xPhospho [S131(100); S138(100)]	1	3549.53059	High	High	0.0001079	8.986e-14	5.35
False	High	[R].KGSDDDGGDSPVQDIDTPEVDLYQLQVNTLR.[R]	1xPhospho [S3(100)]	1.68912e-11	0.000135668	1	1	3	O75446	O75446 [129-159]	O75446 1xPhospho [S131(100)]	1	3469.56426	High	High	0.0001079	1.398e-12	3.92
False	High	[-].MTDQENNNNISSNPFAALFGSLADAK.[Q]	1xMet-loss+Acetyl [N-Term]	1.19186e-10	0.000135668	1	1	2	Q14139	Q14139 [1-26]	Q14139 1xMet-loss+Acetyl [N-Term]	0	2680.24853	High	High	0.0001079	1.106e-11	4.52
False	High	[R].KGSDDAPYSPTAR.[V]	1xPhospho [S3(100)]	3.38356e-07	0.000135668	1	1	2	O75151	O75151 [897-909]	O75151 1xPhospho [S899(100)]	1	1444.61041	High	High	0.0001079	5.139e-08	3.82
False	High	[R].KGSKVGDFGDAINWPTPGEIAHK.[S]		1.72212e-06	0.000135668	1	1	3	Q6PKG0	Q6PKG0 [163-185]		2	2424.23063	High	High	0.0001079	2.897e-07	2.56
False	High	[-].MTDSKYFTTNK.[K]	1xMet-loss+Acetyl [N-Term]	8.74199e-07	0.000135668	1	1	1	P63010	P63010 [1-11]	P63010 1xMet-loss+Acetyl [N-Term]	1	1246.59501	High	High	0.0001079	1.412e-07	2.06
False	High	[K].TQTPPVSPAPQPTEER.[L]		4.84192e-09	0.000135668	1	1	3	Q14247	Q14247 [399-414]		0	1734.8657	High	High	0.0001079	5.666e-10	2.87
False	High	[-].MTDVETTYADFIASGR.[T]	1xMet-loss+Acetyl [N-Term]	3.98569e-08	0.000135668	1	1	1	P61925	P61925 [1-16]	P61925 1xMet-loss+Acetyl [N-Term]	0	1687.78097	High	High	0.0001079	5.302e-09	2.55
False	High	[R].KGLPLGSAVSSPVLFSPVGR.[R]	2xPhospho [S16(100); S]	6.35038e-09	0.000135668	1	1	2	Q8WUM0	Q8WUM0 [35-54]	Q8WUM0 2xPhospho [S50(100); S]	1	2128.06033	High	High	0.0001079	7.539e-10	3.59
False	High	[R].KGLPLGSAVSSPVLFSPVGR.[R]	1xPhospho [S11(99.6)]	1.10787e-12	0.000135668	1	1	5	Q8WUM0	Q8WUM0 [35-54]	Q8WUM0 1xPhospho [S45(99.6)]	1	2048.094	High	High	0.0001079	7.703e-14	5.17
False	High	[R].KGLPLGSAVSSPVLFSPVGR.[R]		7.27261e-09	0.000135668	1	1	2	Q8WUM0	Q8WUM0 [35-54]		1	1968.12767	High	High	0.0001079	8.752e-10	3.93
False	High	[R].KGLEFPMTDLDMLSPIHTPQR.[T]	1xPhospho [S14(100)]	4.86753e-07	0.000135668	1	1	1	O60784	O60784 [147-167]	O60784 1xPhospho [S160(100)]	1	2506.18699	High	High	0.0001079	7.591e-08	3.15
False	High	[-].MTEEVDFLGQDSDGGSEEVVLTPAELIER.[L]	1xMet-loss+Acetyl [N-Term]; 1xPhospho [S/T]	5.45788e-08	0.000135668	1	1	2	Q9BRT9	Q9BRT9 [1-29]	Q9BRT9 1xMet-loss+Acetyl [N-Term]	0	3156.41441	High	High	0.0001079	7.403e-09	3.8
False	High	[K].KGIDYDFPSLILQK.[T]	1xPhospho [Y5(100)]	7.06443e-13	0.000135668	1	1	4	Q9BYG3	Q9BYG3 [179-192]	Q9BYG3 1xPhospho [Y183(100)]	1	1716.86082	High	High	0.0001079	4.801e-14	3.68
False	High	[R].KGHGQPGADAEKPFYVNVEFHHER.[G]	1xPhospho [Y15(100)]	1.63495e-07	0.000135668	1	1	2	P11274	P11274 [163-186]	P11274 1xPhospho [Y177(100)]	1	2829.2893	High	High	0.0001079	2.373e-08	2.61
False	High	[R].KGNTLYVYGEDMTPTLLR.[G]		9.24064e-07	0.000135668	1	1	1	P18615	P18615 [260-277]		1	2071.05285	High	High	0.0001079	1.493e-07	2.46
False	High	[K].TQTPPVSPAPQPTEER.[L]	1xPhospho [T3(100)]	2.01082e-08	0.000135668	1	1	3	Q14247	Q14247 [399-414]	Q14247 1xPhospho [T401(100)]	0	1814.83203	High	High	0.0001079	2.564e-09	3.42
False	High	[-].MTDAAVSFAKDFLAGGVAAAISK.[T]	1xMet-loss+Acetyl [N-Term]	2.53707e-11	0.000135668	1	1	1	P05141	P05141 [1-23]	P05141 1xMet-loss+Acetyl [N-Term]	1	2152.12846	High	High	0.0001079	2.154e-12	4.04
False	High	[-].MSYIPGQPVTAVVQR.[V]	1xMet-loss+Acetyl [N-Term]	2.16326e-06	0.000135668	1	1	1	O14907	O14907 [1-15]	O14907 1xMet-loss+Acetyl [N-Term]	0	1556.84312	High	High	0.0001079	3.689e-07	2.52
False	High	[K].KKAEPSEVDMNSPK.[S]	1xPhospho [S12(100)]	3.20382e-09	0.000135668	1	1	4	Q9NR30	Q9NR30 [60-73]	Q9NR30 1xPhospho [S71(100)]	2	1639.73971	High	High	0.0001079	3.664e-10	4.16
False	High	[-].MSVPAFIDISEEDQAAELR.[A]	1xMet-loss+Acetyl [N-Term]	4.0139e-10	0.000135668	1	1	3	Q7L2H7	Q7L2H7 [1-19]	Q7L2H7 1xMet-loss+Acetyl [N-Term]	0	2031.98694	High	High	0.0001079	4.041e-11	3.22
False	High	[R].SPGLVPPSPEFAPR.[S]	1xPhospho [S8(100)]	3.79054e-06	0.000135668	1	1	1	Q9H5H4	Q9H5H4 [90-103]	Q9H5H4 1xPhospho [S97(100)]	0	1530.73522	High	High	0.0001079	6.7e-07	2.95
False	High	[R].TQPSSGVDSAVGTLPATSPQSTSVQAK.[G]	1xPhospho [S18(98.8)]	3.02027e-08	0.000135668	1	1	2	Q13428	Q13428 [1094-1120]	Q13428 1xPhospho [S1111(98.8)]	0	2681.26656	High	High	0.0001079	3.952e-09	3.71
False	High	[K].TQQSPISNGSPELGIK.[K]	1xPhospho [S4(100)]	5.19528e-08	0.000135668	1	1	2	Q15723	Q15723 [182-197]	Q15723 1xPhospho [S185(100)]	0	1735.82622	High	High	0.0001079	7.043e-09	3.31
False	High	[R].KHSPSPPPPTPTESR.[K]	2xPhospho [S3(100); S5(100)]	1.57284e-10	0.000135668	1	1	8	Q92922	Q92922 [326-340]	Q92922 2xPhospho [S328(100); S330(100)]	1	1774.75611	High	High	0.0001079	1.49e-11	5.5
False	High	[K].MSVQPTVSLGGFEITPPVVLR.[L]		1.3831e-12	0.000135668	1	1	6	P06748	P06748 [81-101]		0	2227.2155	High	High	0.0001079	9.767e-14	3.97
False	High	[R].KHSEEAEFTPPLK.[C]	1xPhospho [S3(100)]	4.00676e-06	0.000135668	1	1	1	Q3B726	Q3B726 [314-326]	Q3B726 1xPhospho [S316(100)]	1	1592.73561	High	High	0.0001079	7.113e-07	3.52
False	High	[K].MSVQPTVSLGGFEITPPVVLR.[L]	1xOxidation [M1]	2.16326e-06	0.000135668	1	1	1	P06748	P06748 [81-101]		0	2243.21042	High	High	0.0001079	3.685e-07	3.02
False	High	[-].MSYTPGVGGDPAQLAQR.[I]	1xMet-loss+Acetyl [N-Term]	6.68898e-08	0.000135668	1	1	1	O15400	O15400 [1-17]	O15400 1xMet-loss+Acetyl [N-Term]	0	1658.81327	High	High	0.0001079	9.207e-09	2.66
False	High	[R].KHSDNEAESIADALSSTSNILASEFFEEEKQESPK.[S]	1xPhospho [S3(100)]	6.72454e-13	0.000135668	1	1	2	Q92576	Q92576 [1146-1180]	Q92576 1xPhospho [S1148(100)]	2	3947.77062	High	High	0.0001079	4.539e-14	5.55
False	High	[-].MSYDYHQNWGR.[D]	1xMet-loss+Acetyl [N-Term]; 1xPhospho [Y3(99.6)]	1.4945e-06	0.000135668	1	1	1	Q9H2U1	Q9H2U1 [1-11]	Q9H2U1 1xMet-loss+Acetyl [N-Term]; 1xPhospho [Y3(99.6)]	0	1447.54267	High	High	0.0001079	2.49e-07	2.9
False	High	[K].TQSPEFEAQSSK.[F]	1xPhospho [S3(100)]	6.267e-07	0.000135668	1	1	1	Q9H5H4	Q9H5H4 [158-169]	Q9H5H4 1xPhospho [S160(100)]	0	1418.58353	High	High	0.0001079	9.931e-08	2.84
False	High	[K].KGSPVSEIGWETPPPESPR.[L]	1xPhospho [S17(100)]	2.39172e-10	0.000135668	1	1	1	Q13884	Q13884 [203-221]	Q13884 1xPhospho [S219(100)]	1	2129.99033	High	High	0.0001079	2.318e-11	4.74
False	High	[K].KGSPVSEIGWETPPPESPR.[L]		2.75109e-06	0.000135668	1	1	1	Q13884	Q13884 [203-221]		1	2050.02399	High	High	0.0001079	4.776e-07	3.11
False	High	[-].MSYGRPPPDVEGMTSLKVDNLTYR.[T]	1xMet-loss+Acetyl [N-Term]	3.17857e-12	0.000135668	1	1	2	Q01130	Q01130 [1-24]	Q01130 1xMet-loss+Acetyl [N-Term]	1	2637.29773	High	High	0.0001079	2.372e-13	4.17
False	High	[R].KGSITEYTAAEEK.[E]	1xPhospho [S3(100)]	9.75066e-10	0.000135668	1	1	3	Q12982	Q12982 [112-124]	Q12982 1xPhospho [S114(100)]	1	1506.67235	High	High	0.0001079	1.036e-10	4.48
False	High	[-].MSYGRPPPDVEGMTSLKVDNLTYR.[T]	1xMet-loss+Acetyl [N-Term]; 1xPhospho [S/Y/T]	3.07663e-08	0.000135668	1	1	1	Q01130	Q01130 [1-24]	Q01130 1xMet-loss+Acetyl [N-Term]	1	2717.26406	High	High	0.0001079	4.039e-09	3.81
False	High	[-].MSYGRPPPDVEGMTSLKVDNLTYRTSPDTLR.[R]	1xMet-loss+Acetyl [N-Term]; 1xPhospho [S26(99.1)]	2.29275e-12	0.000135668	1	1	6	Q01130	Q01130 [1-31]	Q01130 1xMet-loss+Acetyl [N-Term]; 1xPhospho [S26(99.1)]	2	3487.65632	High	High	0.0001079	1.674e-13	6.51
False	High	[K].TQSYPTDWSDDESNNPFSSTDANGDSNPFDDDATSGTEVR.[V]	1xPhospho [S/T/Y]	2.84723e-07	0.000135668	1	1	1	Q9UNF0	Q9UNF0 [391-430]		0	4421.70222	High	High	0.0001079	4.292e-08	4.76
False	High	[-].MSYDYHQNWGR.[D]	1xMet-loss+Acetyl [N-Term]	4.57657e-07	0.000135668	1	1	1	Q9H2U1	Q9H2U1 [1-11]	Q9H2U1 1xMet-loss+Acetyl [N-Term]	0	1367.57634	High	High	0.0001079	7.083e-08	2.69
False	High	[K].KGGEFDEFVNDDTDDDLPISK.[K]	1xPhospho [T13(100)]	2.9286e-08	0.000135668	1	1	3	Q6PD62	Q6PD62 [913-933]	Q6PD62 1xPhospho [T925(100)]	1	2436.01264	High	High	0.0001079	3.827e-09	4.27
False	High	[K].KGGEFDEFVNDDTDDDLPISK.[K]		2.05743e-18	0.000135668	1	1	3	Q6PD62	Q6PD62 [913-933]		1	2356.04631	High	High	0.0001079	7.299e-17	4.56
False	High	[-].MTEWETAAPAVAETPDIK.[L]	1xMet-loss+Acetyl [N-Term]	5.57442e-07	0.000135668	1	1	1	P46782	P46782 [1-18]	P46782 1xMet-loss+Acetyl [N-Term]	0	1870.9069	High	High	0.0001079	8.762e-08	2.53
False	High	[K].KFPDRLAEDEGDSEPEAVGQSR.[G]	1xPhospho [S13(100)]	2.33554e-12	0.000135668	1	1	8	Q9UIG0	Q9UIG0 [1456-1477]	Q9UIG0 1xPhospho [S1468(100)]	2	2512.09877	High	High	0.0001079	1.709e-13	5.69
False	High	[R].MTNNEDSLSPTSSTLSNLELDAAEKDR.[K]	1xPhospho [S/T]	8.38051e-15	0.000135668	1	1	2	Q9ULH7	Q9ULH7 [535-561]		1	3018.32454	High	High	0.0001079	2.099e-15	6.38
False	High	[R].KFGYVDFESAEDLEK.[A]		4.26149e-06	0.000135668	1	1	2	P19338	P19338 [348-362]		1	1776.83267	High	High	0.0001079	7.597e-07	1.9
False	High	[R].MTNNEDSLSPTSSTLSNLELDAAEKDR.[K]	2xPhospho [S7(97.8); S/T]	1.63495e-07	0.000135668	1	1	1	Q9ULH7	Q9ULH7 [535-561]	Q9ULH7 2xPhospho [S541(97.8); S/T]	1	3098.29088	High	High	0.0001079	2.378e-08	3.57
False	High	[K].SPFSVAVSPSLDLSK.[I]		1.21623e-07	0.000135668	1	1	1	P21333	P21333 [959-973]		0	1533.8159	High	High	0.0001079	1.738e-08	2.71
False	High	[K].MTSLETKTSDTETEPSKTVSTANR.[S]	1xPhospho [S3(99.4)]	1.04623e-08	0.000135668	1	1	2	P46013	P46013 [851-874]	P46013 1xPhospho [S853(99.4)]	2	2694.21756	High	High	0.0001079	1.284e-09	3.46
False	High	[-].MTSMASLFSFTSPAVKR.[L]	1xMet-loss+Acetyl [N-Term]	2.56398e-07	0.000135668	1	1	1	Q99717	Q99717 [1-17]	Q99717 1xMet-loss+Acetyl [N-Term]	1	1771.90473	High	High	0.0001079	3.847e-08	2.51
False	High	[-].MTTESGSDSESKPDQEAEPQEAAGAQGR.[A]	1xMet-loss [N-Term]; 2xPhospho [S7(100); T/S]	1.94465e-09	0.000135668	1	1	1	Q9Y2J2	Q9Y2J2 [1-28]	Q9Y2J2 1xMet-loss [N-Term]; 2xPhospho [S7(100); T/S]	0	2922.131	High	High	0.0001079	2.146e-10	4.66
False	High	[K].SPFSAVGESNLPSPSPTVSVNPLTR.[S]	1xPhospho [S13(100)]	4.50859e-08	0.000135668	1	1	1	Q9NR48	Q9NR48 [545-569]	Q9NR48 1xPhospho [S557(100)]	0	2620.26544	High	High	0.0001079	6.045e-09	4.06
False	High	[K].SPFSVAVSPSLDLSK.[I]	1xPhospho [S8(99.5)]	5.27361e-07	0.000135668	1	1	1	P21333	P21333 [959-973]	P21333 1xPhospho [S966(99.5)]	0	1613.78223	High	High	0.0001079	8.222e-08	3.26
False	High	[K].KETESEAEDNLDDLEKHLR.[E]	2xPhospho [T3(100); S5(100)]	7.71565e-14	0.000135668	1	1	3	Q8IYB3	Q8IYB3 [870-888]	Q8IYB3 2xPhospho [T872(100); S874(100)]	2	2431.00619	High	High	0.0001079	5.15e-15	6.98
False	High	[-].MTTSQKHRDFVAEPMGEKPVGSLAGIGEVLGK.[K]	1xMet-loss+Acetyl [N-Term]	4.11135e-15	0.000135668	1	1	7	O75531	O75531 [1-32]	O75531 1xMet-loss+Acetyl [N-Term]	2	3280.69944	High	High	0.0001079	1.573e-15	6.99
False	High	[K].KETESEAEDNLDDLEK.[H]	2xPhospho [T3(100); S5(100)]	1.42173e-14	0.000135668	1	1	5	Q8IYB3	Q8IYB3 [870-885]	Q8IYB3 2xPhospho [T872(100); S874(100)]	1	2024.7621	High	High	0.0001079	2.601e-15	6.95
False	High	[K].KETESEAEDNLDDLEK.[H]	1xPhospho [S5(100)]	1.18702e-17	0.000135668	1	1	15	Q8IYB3	Q8IYB3 [870-885]	Q8IYB3 1xPhospho [S874(100)]	1	1944.79577	High	High	0.0001079	1.482e-16	7.38
False	High	[K].KETESEAEDNLDDLEK.[H]		7.26905e-19	0.000135668	1	1	3	Q8IYB3	Q8IYB3 [870-885]		1	1864.82944	High	High	0.0001079	4.795e-17	5.3
False	High	[-].MTTSQKHRDFVAEPMGEKPVGSLAGIGEVLGK.[K]	1xOxidation [M15]; 1xMet-loss+Acetyl [N-Term]	1.4479e-11	0.000135668	1	1	3	O75531	O75531 [1-32]	O75531 1xMet-loss+Acetyl [N-Term]	2	3296.69435	High	High	0.0001079	1.185e-12	5.86
False	High	[R].TRHLLTDLPLPPELPGGDLSPPDSPEPK.[A]	2xPhospho [S20(100); S24(100)]	5.53048e-10	0.000135668	1	1	6	Q9NYV4	Q9NYV4 [662-689]	Q9NYV4 2xPhospho [S681(100); S685(100)]	1	3148.50034	High	High	0.0001079	5.648e-11	3.47
False	High	[K].KESNDKPEIEDVGSDEEEEKK.[D]	2xDehydrated [S3(100); S14(100)]	5.72862e-06	0.000135668	1	1	1	Q58FG0	Q58FG0 [76-96]	Q58FG0 2xDehydrated [S78(100); S89(100)]	2	2398.08923	High	High	0.0001079	1.039e-06	2.32
False	High	[-].MTTSQKHRDFVAEPMGEKPVGSLAGIGEVLGK.[K]	1xMet-loss+Acetyl [N-Term]; 1xPhospho [T/S]	3.84781e-12	0.000135668	1	1	6	O75531	O75531 [1-32]	O75531 1xMet-loss+Acetyl [N-Term]	2	3360.66577	High	High	0.0001079	2.904e-13	6.89
False	High	[-].MTTTVATDYDNIEIQQQYSDVNNR.[W]	1xMet-loss+Acetyl [N-Term]; 1xPhospho [T/Y/S]	4.73225e-06	0.000135668	1	1	1	Q01082	Q01082 [1-24]	Q01082 1xMet-loss+Acetyl [N-Term]	0	2810.21525	High	High	0.0001079	8.465e-07	3.46
False	High	[K].KETESEAEDNLDDLEKHLR.[E]	1xPhospho [S5(100)]	2.61648e-11	0.000135668	1	1	7	Q8IYB3	Q8IYB3 [870-888]	Q8IYB3 1xPhospho [S874(100)]	2	2351.03985	High	High	0.0001079	2.213e-12	5.4
False	High	[R].KFSAGGDSDPPLKR.[S]	1xPhospho [S3(100)]	7.40176e-07	0.000135668	1	1	4	O75152	O75152 [288-301]	O75152 1xPhospho [S290(100)]	2	1554.7312	High	High	0.0001079	1.179e-07	3.43
False	High	[K].TQVLSPDSLFTAK.[F]	1xPhospho [S5(100)]	7.13303e-07	0.000135668	1	1	3	P55196	P55196 [1717-1729]	P55196 1xPhospho [S1721(100)]	0	1486.7189	High	High	0.0001079	1.137e-07	2.82
False	High	[K].TQTPQLHFLDTDDEVSPTSWGDSR.[Q]	1xPhospho [S16(100)]	3.81398e-06	0.000135668	1	1	2	Q86US8	Q86US8 [469-492]	Q86US8 1xPhospho [S484(100)]	0	2812.20977	High	High	0.0001079	6.718e-07	3.34
False	High	[-].MTEWETAAPAVAETPDIK.[L]	1xMet-loss+Acetyl [N-Term]; 1xPhospho [T14(100)]	4.61701e-06	0.000135668	1	1	1	P46782	P46782 [1-18]	P46782 1xMet-loss+Acetyl [N-Term]; 1xPhospho [T14(100)]	0	1950.87323	High	High	0.0001079	8.235e-07	3.15
False	High	[-].MTEWETAAPAVAETPDIK.[L]	1xAcetyl [N-Term]	4.71981e-07	0.000135668	1	1	1	P46782	P46782 [1-18]	P46782 1xAcetyl [N-Term]	0	2001.94738	High	High	0.0001079	7.343e-08	2.7
False	High	[-].MTEWETAAPAVAETPDIKLFGK.[W]	1xMet-loss+Acetyl [N-Term]	5.19528e-08	0.000135668	1	1	1	P46782	P46782 [1-22]	P46782 1xMet-loss+Acetyl [N-Term]	1	2316.1758	High	High	0.0001079	7.022e-09	3.19
False	High	[K].KGDVEGSQSQDEGEGSGESER.[G]	1xPhospho [S9(100)]	2.23295e-08	0.000135668	1	1	1	Q9UQE7	Q9UQE7 [1059-1079]	Q9UQE7 1xPhospho [S1067(100)]	1	2246.8681	High	High	0.0001079	2.868e-09	3.34
False	High	[K].KGDSSAEELKLATQLTGPVMPVR.[N]	1xPhospho [S/T]	3.22926e-06	0.000135668	1	1	1	P26373	P26373 [136-158]		2	2507.25752	High	High	0.0001079	5.652e-07	3.11
False	High	[R].KGAILSEEELAAMSPTAAAVAK.[I]	1xPhospho [S14(99.5)]	5.07326e-10	0.000135668	1	1	2	P12270	P12270 [366-387]	P12270 1xPhospho [S379(99.5)]	1	2238.10873	High	High	0.0001079	5.179e-11	3.8
False	High	[R].KGAHAPQELPQAKGSDDELFLGGSNQDSVQGLGR.[A]	1xPhospho [S15(100)]	2.71981e-08	0.000135668	1	1	2	Q96JB3	Q96JB3 [183-216]	Q96JB3 1xPhospho [S197(100)]	2	3586.69219	High	High	0.0001079	3.546e-09	4.76
False	High	[R].KGAGDGSDEEVDGKADGAEAKPAE.[-]	1xPhospho [S7(100)]	5.9307e-23	0.000135668	1	1	18	P35579	P35579 [1937-1960]	P35579 1xPhospho [S1943(100)]	2	2382.9933	High	High	0.0001079	1.068e-18	7.13
False	High	[R].KGAGDGSDEEVDGKADGAEAKPAE.[-]	1xDehydrated [S7(100)]	5.6635e-08	0.000135668	1	1	1	P35579	P35579 [1937-1960]	P35579 1xDehydrated [S1943(100)]	2	2285.0164	High	High	0.0001079	7.736e-09	3.33
False	High	[K].TQTPPVSPAPQPTEERLPSSPVYEDAASFK.[A]	1xPhospho [S/T/Y]	3.45888e-08	0.000135668	1	1	1	Q14247	Q14247 [399-428]		1	3306.55659	High	High	0.0001079	4.557e-09	4.09
False	High	[R].KFYGPEGPYGVFAGR.[D]	1xPhospho [Y9(100)]	1.57979e-13	0.000135668	1	1	2	O00264	O00264 [105-119]	O00264 1xPhospho [Y113(100)]	1	1724.78323	High	High	0.0001079	9.744e-15	4.89
False	High	[K].TQTPPVSPAPQPTEERLPSSPVYEDAASFK.[A]	2xPhospho [T3(98.8); S/T/Y]	5.70358e-10	0.000135668	1	1	1	Q14247	Q14247 [399-428]	Q14247 2xPhospho [T401(98.8); S/T/Y]	1	3386.52292	High	High	0.0001079	5.854e-11	6.31
False	High	[R].KFSPSQVPVQTR.[S]	1xPhospho [S3(100)]	9.64806e-07	0.000135668	1	1	2	Q9P1Y5	Q9P1Y5 [812-823]	Q9P1Y5 1xPhospho [S814(100)]	1	1453.71991	High	High	0.0001079	1.571e-07	3.0
False	High	[R].KFSLDELAGPGAEGPSNLK.[S]	1xPhospho [S3(100)]	3.78518e-14	0.000135668	1	1	1	O76064	O76064 [155-173]	O76064 1xPhospho [S157(100)]	1	2009.95796	High	High	0.0001079	3.863e-15	5.57
False	High	[R].KFSKEEPVSSGPEEAVGK.[S]	3xPhospho [S3(100); S9(100); S10(100)]	1.02435e-09	0.000135668	1	1	4	O00567	O00567 [561-578]	O00567 3xPhospho [S563(100); S569(100); S570(100)]	2	2144.85899	High	High	0.0001079	1.087e-10	4.3
False	High	[R].KFSKEEPVSSGPEEAVGK.[S]	2xPhospho [S9(100); S10(100)]	3.36576e-09	0.000135668	1	1	7	O00567	O00567 [561-578]	O00567 2xPhospho [S569(100); S570(100)]	2	2064.89266	High	High	0.0001079	3.857e-10	4.08
False	High	[R].KFSKEEPVSSGPEEAVGK.[S]	1xPhospho [S3(100)]	2.56854e-11	0.000135668	1	1	6	O00567	O00567 [561-578]	O00567 1xPhospho [S563(100)]	2	1984.92633	High	High	0.0001079	2.181e-12	4.07
False	High	[R].KFSKEEPVSSGPEEAVGK.[S]		1.22807e-08	0.000135668	1	1	1	O00567	O00567 [561-578]		2	1904.96	High	High	0.0001079	1.523e-09	3.3
False	High	[R].KFSGFSAKPNNSGEAPSSPTPKR.[S]	1xPhospho [S18(99.5)]	2.94933e-10	0.000135668	1	1	2	P49916	P49916 [225-247]	P49916 1xPhospho [S242(99.5)]	2	2471.17148	High	High	0.0001079	2.903e-11	4.21
False	High	[R].KFSGFSAKPNNSGEAPSSPTPK.[R]	1xPhospho [S/T]	1.13052e-09	0.000135668	1	1	3	P49916	P49916 [225-246]		1	2315.07037	High	High	0.0001079	1.211e-10	4.37
False	High	[-].MTHFNKGPSYGLSAEVK.[N]	1xMet-loss+Acetyl [N-Term]; 1xPhospho [Y10(98.9)]	1.2543e-07	0.000135668	1	1	1	Q15417	Q15417 [1-17]	Q15417 1xMet-loss+Acetyl [N-Term]; 1xPhospho [Y10(98.9)]	1	1856.85786	High	High	0.0001079	1.791e-08	2.9
False	High	[R].KAPLNIPGTPVLEDFPQNDDEKER.[L]		3.84781e-12	0.000135668	1	1	4	Q15003	Q15003 [41-64]		2	2722.36825	High	High	0.0001079	2.896e-13	4.58
False	High	[K].KAPGFGGFGSSAVSGGSTAAMITETIIETDKPK.[V]		3.22077e-07	0.000135668	1	1	1	P48444	P48444 [179-211]		1	3212.61437	High	High	0.0001079	4.897e-08	3.35
False	High	[K].KAPEPEEEIEEVEESEDEGEDPALDSLSQAIAFQQAK.[I]	1xPhospho [S15(100)]	2.56854e-11	0.000135668	1	1	1	Q8TBF4	Q8TBF4 [141-177]	Q8TBF4 1xPhospho [S155(100)]	1	4166.83367	High	High	0.0001079	2.17e-12	7.35
False	High	[R].TSMGGTQQQFVEGVR.[M]	1xPhospho [T/S]	1.66986e-06	0.000135668	1	1	2	P35222	P35222 [551-565]		0	1704.74111	High	High	0.0001079	2.81e-07	3.33
False	High	[R].HRPSPPATPPPK.[T]		2.32933e-06	0.000135668	1	1	3	Q8IYB3	Q8IYB3 [399-410]		0	1281.70623	High	High	0.0001079	3.979e-07	2.69
False	High	[K].HRPSEADEEELAR.[R]	1xPhospho [S4(100)]	5.35788e-08	0.000135668	1	1	3	O14617	O14617 [655-667]	O14617 1xPhospho [S658(100)]	0	1618.6857	High	High	0.0001079	7.277e-09	4.4
False	High	[R].TTHLAGALSPGEAWPFESV.[-]	1xPhospho [S9(100)]	3.56396e-06	0.000135668	1	1	4	Q9Y3X0	Q9Y3X0 [513-531]	Q9Y3X0 1xPhospho [S521(100)]	0	2049.93175	High	High	0.0001079	6.259e-07	3.03
False	High	[K].NEEPSEEEIDAPKPK.[K]	1xPhospho [S5(100)]	1.63495e-07	0.000135668	1	1	9	Q9NR30	Q9NR30 [117-131]	Q9NR30 1xPhospho [S121(100)]	0	1791.76843	High	High	0.0001079	2.373e-08	3.27
False	High	[K].NEEPSEEEIDAPKPKK.[M]	1xPhospho [S5(100)]	8.47668e-07	0.000135668	1	1	2	Q9NR30	Q9NR30 [117-132]	Q9NR30 1xPhospho [S121(100)]	1	1919.86339	High	High	0.0001079	1.369e-07	3.04
False	High	[R].HRGSEEDPLLSPVETWK.[G]	2xPhospho [S4(100); S11(100)]	1.4226e-06	0.000135668	1	1	1	Q13017	Q13017 [1192-1208]	Q13017 2xPhospho [S1195(100); S1202(100)]	1	2139.91479	High	High	0.0001079	2.358e-07	3.52
False	High	[K].TTIPEEEEEEEEAAGVVVEEELFHQQGTPR.[A]		1.69358e-10	0.000135668	1	1	3	P20700	P20700 [548-577]		0	3411.57104	High	High	0.0001079	1.609e-11	3.6
False	High	[R].NEETSEESQEDEKQDTWEQQQMR.[K]	2xPhospho [T4(100); S5(100)]	4.22417e-07	0.000135668	1	1	2	P16383	P16383 [210-232]	P16383 2xPhospho [T213(100); S214(100)]	1	3044.11364	High	High	0.0001079	6.519e-08	2.94
False	High	[K].NEGSESAPEGQAQQR.[R]	1xPhospho [S6(100)]	2.10502e-07	0.000135668	1	1	2	P67809	P67809 [171-185]	P67809 1xPhospho [S176(100)]	0	1667.6657	High	High	0.0001079	3.109e-08	3.01
False	High	[R].HRPSPPATPPPK.[T]	1xPhospho [S4(100)]	3.26072e-07	0.000135668	1	1	10	Q8IYB3	Q8IYB3 [399-410]	Q8IYB3 1xPhospho [S402(100)]	0	1361.67256	High	High	0.0001079	4.935e-08	3.81
False	High	[R].NEGVVGGEDYEEVDR.[Y]	1xPhospho [Y10(100)]	6.00236e-07	0.000135668	1	1	1	Q86UK7	Q86UK7 [297-311]	Q86UK7 1xPhospho [Y306(100)]	0	1746.68543	High	High	0.0001079	9.432e-08	2.89
False	High	[R].HRAEAPPLEREDSGTFSLGK.[M]		1.93442e-11	0.000135668	1	1	4	O75569	O75569 [6-25]		2	2197.09962	High	High	0.0001079	1.612e-12	3.79
False	High	[R].TTPSYVAFTDTER.[L]		4.79095e-06	0.000135668	3	6	2	P54652; P11142; P0DMV9	P54652 [38-50]; P11142 [37-49]; P0DMV9 [37-49]		0	1487.70126	High	High	0.0001079	8.558e-07	2.6
False	High	[R].NEKPTQSVSSPEATSGSTGSVEK.[K]	1xPhospho [S9(97.9)]	1.71154e-06	0.000135668	1	1	1	Q9BZ95	Q9BZ95 [552-574]	Q9BZ95 1xPhospho [S560(97.9)]	0	2387.06098	High	High	0.0001079	2.882e-07	2.53
False	High	[R].TTQSMQDFPVVDSEEEAEEEFQK.[E]	1xPhospho [S13(100)]	3.43457e-06	0.000135668	1	1	1	Q9UBB9	Q9UBB9 [198-220]	Q9UBB9 1xPhospho [S210(100)]	0	2783.12774	High	High	0.0001079	6.02e-07	3.55
False	High	[R].TTQSMQDFPVVDSEEEAEEEFQKELSQWR.[K]	1xPhospho [T/S]	6.33927e-12	0.000135668	1	1	3	Q9UBB9	Q9UBB9 [198-226]		1	3582.52543	High	High	0.0001079	4.919e-13	4.51
False	High	[R].NEKPTQSVSSPEATSGSTGSVEKK.[Q]	1xPhospho [S/T]	5.92882e-07	0.000135668	1	1	1	Q9BZ95	Q9BZ95 [552-575]		1	2515.15595	High	High	0.0001079	9.31e-08	2.31
False	High	[R].NEIIQSPISQVPSVEK.[L]		3.49256e-09	0.000135668	1	1	2	Q7Z3T8	Q7Z3T8 [934-949]		0	1767.9487	High	High	0.0001079	3.993e-10	3.16
False	High	[R].HQDGLPYIDDSPSSSPHLSSK.[G]	1xPhospho [S11(100)]	7.81029e-10	0.000135668	1	1	2	P11274	P11274 [449-469]	P11274 1xPhospho [S459(100)]	0	2347.02381	High	High	0.0001079	8.187e-11	4.26
False	High	[R].NEIIQSPISQVPSVEK.[L]	1xPhospho [S13(100)]	2.47962e-08	0.000135668	1	1	4	Q7Z3T8	Q7Z3T8 [934-949]	Q7Z3T8 1xPhospho [S946(100)]	0	1847.91504	High	High	0.0001079	3.21e-09	3.21
False	High	[R].HRAEAPPLEREDSGTFSLGK.[M]	1xPhospho [S13(100)]	5.9132e-08	0.000135668	1	1	5	O75569	O75569 [6-25]	O75569 1xPhospho [S18(100)]	2	2277.06595	High	High	0.0001079	8.099e-09	5.02
False	High	[K].NENTEGSPQEDGVELEGLKQR.[L]	1xPhospho [T/S]	4.01033e-08	0.000135668	1	1	2	P11388	P11388 [1241-1261]		1	2409.05657	High	High	0.0001079	5.353e-09	3.47
False	High	[R].NEEENIYSVPHDSTQGK.[I]	1xPhospho [Y7(100)]	1.88234e-12	0.000135668	1	1	3	Q9NRY4	Q9NRY4 [1099-1115]	Q9NRY4 1xPhospho [Y1105(100)]	0	2026.83897	High	High	0.0001079	1.356e-13	4.25
False	High	[R].HRPSPPATPPPKTRHSPTPQQSNR.[T]	2xPhospho [S4(100); T/S]	1.02961e-14	0.000135668	1	1	13	Q8IYB3	Q8IYB3 [399-422]	Q8IYB3 2xPhospho [S402(100); T/S]	2	2831.32505	High	High	0.0001079	2.282e-15	8.8
False	High	[R].HSMGPGGYGDNLGGGQMYSPR.[E]	1xOxidation [M]; 1xPhospho [S19(100)]	1.35415e-06	0.000135668	1	1	2	P40425	P40425 [377-397]	P40425 1xPhospho [S395(100)]	0	2233.87908	High	High	0.0001079	2.246e-07	2.96
False	High	[R].HSMGPGGYGDNLGGGQMYSPR.[E]	1xPhospho [S19(100)]	6.79587e-09	0.000135668	1	1	2	P40425	P40425 [377-397]	P40425 1xPhospho [S395(100)]	0	2217.88416	High	High	0.0001079	8.139e-10	3.13
False	High	[R].HSMGPGGYGDNLGGGQMYSPR.[E]		8.02639e-09	0.000135668	1	1	2	P40425	P40425 [377-397]		0	2137.91783	High	High	0.0001079	9.674e-10	4.37
False	High	[R].TSSLTQFPPSQSEER.[S]	1xPhospho [S3(100)]	1.4607e-10	0.000135668	1	1	21	Q9H6Z4	Q9H6Z4 [124-138]	Q9H6Z4 1xPhospho [S126(100)]	0	1773.7691	High	High	0.0001079	1.377e-11	4.48
False	High	[R].TSSPRSPPSSSEIFTPAHEENVR.[F]	1xPhospho [S3(98.8)]	2.30284e-08	0.000135668	1	1	4	C9JLW8	C9JLW8 [16-38]	C9JLW8 1xPhospho [S18(98.8)]	1	2592.1726	High	High	0.0001079	2.966e-09	4.92
False	High	[R].NDFQLIGIQDGYLSLLQDSGEVR.[E]		1.06294e-09	0.000135668	1	1	6	P63241	P63241 [87-109]		0	2580.29402	High	High	0.0001079	1.132e-10	4.0
False	High	[R].SNSSSEAVLGQEELSAQAK.[V]	1xPhospho [S3(100)]	1.77611e-14	0.000135668	1	1	3	Q9BXF6	Q9BXF6 [393-411]	Q9BXF6 1xPhospho [S395(100)]	0	2014.89648	High	High	0.0001079	2.84e-15	5.31
False	High	[R].SNSRLEDQVIGVALQASK.[K]	1xPhospho [S]	2.51701e-07	0.000135668	1	1	2	Q2KHR3	Q2KHR3 [613-630]		1	1994.99066	High	High	0.0001079	3.766e-08	2.49
False	High	[K].HSLDSDEEEDDDDGGSSK.[Y]	1xPhospho [S5(100)]	3.15623e-10	0.000135668	1	1	2	O95400	O95400 [45-62]	O95400 1xPhospho [S49(100)]	0	2016.68259	High	High	0.0001079	3.117e-11	3.64
False	High	[R].NEEDAAELVALAQAVNAR.[A]		2.00201e-12	0.000135668	1	1	3	P22314	P22314 [351-368]		0	1883.94574	High	High	0.0001079	1.444e-13	4.39
False	High	[R].TSSPRSPPSSSEIFTPAHEENVR.[F]	2xPhospho [S6(99.1); T/S]	6.35602e-11	0.000135668	1	1	2	C9JLW8	C9JLW8 [16-38]	C9JLW8 2xPhospho [S21(99.1); T/S]	1	2672.13893	High	High	0.0001079	5.675e-12	4.44
False	High	[R].SNSPLPVPPSK.[A]	1xPhospho [S3(100)]	6.50311e-07	0.000135668	1	1	8	Q13247	Q13247 [301-311]	Q13247 1xPhospho [S303(100)]	0	1202.58168	High	High	0.0001079	1.03e-07	3.24
False	High	[R].HSGGFLSSPADFSQENKAPFEAVKR.[F]		1.80441e-07	0.000135668	1	1	2	Q7LBC6	Q7LBC6 [772-796]		2	2706.32705	High	High	0.0001079	2.634e-08	3.07
False	High	[R].NDSLSSLDFDDDDVDLSR.[E]	1xPhospho [S3(100)]	5.15433e-11	0.000135668	1	1	2	P25054	P25054 [1859-1876]	P25054 1xPhospho [S1861(100)]	0	2107.83394	High	High	0.0001079	4.551e-12	3.52
False	High	[R].NDSVIVADQTPTPTR.[F]		3.5049e-10	0.000135668	1	1	3	P15336	P15336 [60-74]		0	1613.81294	High	High	0.0001079	3.479e-11	3.99
False	High	[K].TSSVSSISQVSPER.[G]		2.23885e-07	0.000135668	1	1	1	P42356	P42356 [255-268]		0	1463.73363	High	High	0.0001079	3.32e-08	2.31
False	High	[K].TSSVSSISQVSPER.[G]	1xPhospho [S3(99.2)]	2.8372e-06	0.000135668	1	1	1	P42356	P42356 [255-268]	P42356 1xPhospho [S257(99.2)]	0	1543.69996	High	High	0.0001079	4.918e-07	2.95
False	High	[R].NDSVIVADQTPTPTR.[F]	1xPhospho [T12(99.7)]	1.14655e-06	0.000135668	1	1	1	P15336	P15336 [60-74]	P15336 1xPhospho [T71(99.7)]	0	1693.77927	High	High	0.0001079	1.887e-07	3.23
False	High	[R].SNSPLPVPPSK.[A]		3.22077e-07	0.000135668	1	1	5	Q13247	Q13247 [301-311]		0	1122.61535	High	High	0.0001079	4.893e-08	3.19
False	High	[K].NEDGTWPRGPSTPKSPGASNFSTLPK.[I]	1xPhospho [S15(100)]	1.49189e-09	0.000135668	1	1	2	Q9Y4E8	Q9Y4E8 [215-240]	Q9Y4E8 1xPhospho [S229(100)]	2	2808.29886	High	High	0.0001079	1.619e-10	4.02
False	High	[R].HSHGPLQADVFVELLSPR.[R]		3.97166e-07	0.000135668	1	1	2	Q9NRL2	Q9NRL2 [1338-1355]		0	2002.05048	High	High	0.0001079	6.085e-08	2.79
False	High	[R].SNSISQIPSLEEMQQLR.[S]	1xPhospho [S3(99.6)]	9.77642e-09	0.000135668	1	1	2	Q9NYJ8	Q9NYJ8 [580-596]	Q9NYJ8 1xPhospho [S582(99.6)]	0	2039.94675	High	High	0.0001079	1.195e-09	3.18
False	High	[R].NESEDNKFSDDSDDDFVQPR.[K]	2xPhospho [S9(100); S12(100)]	5.69342e-06	0.000135668	1	1	2	O15164	O15164 [1017-1036]	O15164 2xPhospho [S1025(100); S1028(100)]	1	2518.89194	High	High	0.0001079	1.034e-06	3.87
False	High	[R].HPEPVPEEGSEDELPPQVHKV.[-]	1xPhospho [S10(100)]	4.93229e-09	0.000135668	1	1	5	Q7Z3C6	Q7Z3C6 [819-839]	Q7Z3C6 1xPhospho [S828(100)]	1	2429.10206	High	High	0.0001079	5.766e-10	4.05
False	High	[K].TVANLLSGKSPR.[K]		1.9601e-06	0.000135668	1	1	4	Q13428	Q13428 [147-158]		1	1242.71646	High	High	0.0001079	3.326e-07	2.58
False	High	[K].TVANLLSGKSPR.[K]	1xPhospho [S10(100)]	7.36282e-09	0.000135668	1	1	6	Q13428	Q13428 [147-158]	Q13428 1xPhospho [S156(100)]	1	1322.68279	High	High	0.0001079	8.816e-10	4.15
False	High	[R].HLDRSPESDRPR.[K]	1xPhospho [S5(100)]	2.35201e-07	0.000135668	1	1	2	Q96T37	Q96T37 [652-663]	Q96T37 1xPhospho [S656(100)]	1	1544.69654	High	High	0.0001079	3.488e-08	3.23
False	High	[K].TVDLQDAEEAVELVQYAYFK.[K]		5.33902e-07	0.000135668	1	1	4	P25205	P25205 [636-655]		0	2331.13908	High	High	0.0001079	8.344e-08	2.15
False	High	[K].HLDGEEDGSSDQSQASGTTGGR.[R]	1xPhospho [S/T]	2.70069e-06	0.000135668	1	1	2	Q9UNF1	Q9UNF1 [182-203]		0	2270.87933	High	High	0.0001079	4.668e-07	2.41
False	High	[R].SNSGRELTDEEILASVMIK.[N]	1xOxidation [M17]; 1xPhospho [S/T]	7.94899e-08	0.000135668	1	1	3	Q5JSH3	Q5JSH3 [342-360]		1	2188.02031	High	High	0.0001079	1.109e-08	3.27
False	High	[K].HLAPPPLLSPLLPSIKPTVR.[K]		3.69178e-09	0.000135668	1	1	4	Q14676	Q14676 [1060-1079]		0	2146.31106	High	High	0.0001079	4.245e-10	2.93
False	High	[R].HLAGYESSSTLMTSELESTSLGDSDEEDTMSR.[F]	1xPhospho [S24(100)]	1.8867e-15	0.000135668	1	1	1	O14641	O14641 [188-219]	O14641 1xPhospho [S211(100)]	0	3545.44552	High	High	0.0001079	1.15e-15	4.99
False	High	[K].TVDLQDAEEAVELVQYAYFKK.[V]		4.01033e-08	0.000135668	1	1	3	P25205	P25205 [636-656]		1	2459.23405	High	High	0.0001079	5.346e-09	3.93
False	High	[R].NFSGTASTSLLGPPPGLLTPPVATELSQNAR.[H]		1.70254e-08	0.000135668	1	1	4	Q8N163	Q8N163 [17-47]		0	3093.6215	High	High	0.0001079	2.15e-09	3.62
False	High	[R].TVESGLEVAAAPSVTPQAGTALLAPFPTQR.[V]		4.13585e-08	0.000135668	1	1	1	P51610	P51610 [1386-1415]		0	2979.57858	High	High	0.0001079	5.543e-09	3.56
False	High	[K].TVFPGAVPVLPASPPPKDSLR.[S]	1xPhospho [S13(100)]	1.34467e-11	0.000135668	1	1	8	Q9UBC2	Q9UBC2 [217-237]	Q9UBC2 1xPhospho [S229(100)]	1	2225.17298	High	High	0.0001079	1.095e-12	5.41
False	High	[R].SNSGRELTDEEILASVMIK.[N]	1xPhospho [S/T]	4.13429e-15	0.000135668	1	1	5	Q5JSH3	Q5JSH3 [342-360]		1	2172.02539	High	High	0.0001079	1.577e-15	6.34
False	High	[K].TVGMVAGDEETYEVFADLFDPVIQER.[H]		4.17983e-11	0.000135668	1	1	2	P12532	P12532 [104-129]		0	2930.37643	High	High	0.0001079	3.644e-12	3.56
False	High	[R].HKSDVEIPATVTAFSFEDDTVPLSPLK.[Y]	1xPhospho [S3(100)]	6.17392e-08	0.000135668	1	1	3	Q9UEY8	Q9UEY8 [400-426]	Q9UEY8 1xPhospho [S402(100)]	1	3023.46493	High	High	0.0001079	8.481e-09	2.99
False	High	[K].TVKPVENKDDDDSIADFLNSDEEEDRVSLQNLK.[N]	1xPhospho [S20(100)]	4.98031e-10	0.000135668	1	1	1	Q15649	Q15649 [61-93]	Q15649 1xPhospho [S80(100)]	2	3857.76006	High	High	0.0001079	5.063e-11	3.96
False	High	[R].SNSGRELTDEEILASVMIK.[N]		4.10808e-16	0.000135668	1	1	4	Q5JSH3	Q5JSH3 [342-360]		1	2092.05906	High	High	0.0001079	6.212e-16	4.58
False	High	[R].HKSDNETNLQQQVVWGNR.[N]	1xPhospho [S3(100)]	2.50377e-09	0.000135668	1	1	3	Q7Z401	Q7Z401 [1013-1030]	Q7Z401 1xPhospho [S1015(100)]	1	2233.01458	High	High	0.0001079	2.815e-10	5.28
False	High	[R].NGPSSSPFSSPASSR.[S]		3.65292e-06	0.000135668	2	3	1	A8CG34; Q96HA1	A8CG34 [407-421]; Q96HA1 [430-444]		0	1464.67136	High	High	0.0001079	6.431e-07	2.73
False	High	[R].TVIIEQSWGSPK.[V]		1.71154e-06	0.000135668	1	1	1	P10809	P10809 [61-72]		0	1344.71579	High	High	0.0001079	2.885e-07	2.59
False	High	[R].NGAAGPHSPDPLLDEQAFGDLTDLPVVPK.[A]	1xPhospho [S8(100)]	1.05176e-06	0.000135668	1	1	4	Q9H3Q1	Q9H3Q1 [167-195]	Q9H3Q1 1xPhospho [S174(100)]	0	3050.45067	High	High	0.0001079	1.722e-07	2.83
False	High	[K].NFSGPVPDLPEGITVAYTIPK.[K]		4.91493e-08	0.000135668	1	1	2	Q9GZZ9	Q9GZZ9 [356-376]		0	2215.16451	High	High	0.0001079	6.622e-09	3.03
False	High	[R].HIISATSLSTSPTELGSR.[N]	1xPhospho [S11(99.5)]	3.84889e-14	0.000135668	1	1	3	Q5JSZ5	Q5JSZ5 [216-233]	Q5JSZ5 1xPhospho [S226(99.5)]	0	1936.93756	High	High	0.0001079	3.885e-15	5.33
False	High	[R].SNSIDGSNVTVTPGPGEQTVDVEPR.[I]	1xPhospho [S/T]	6.9227e-09	0.000135668	1	1	1	Q96PN7	Q96PN7 [756-780]		0	2635.18831	High	High	0.0001079	8.289e-10	3.28
False	High	[R].SNSISQIPSLEEMQQLR.[S]		4.08518e-08	0.000135668	1	1	2	Q9NYJ8	Q9NYJ8 [580-596]		0	1959.98042	High	High	0.0001079	5.455e-09	3.58
False	High	[R].HNGSLSPGLEAR.[D]	1xPhospho [S6(100)]	1.16487e-07	0.000135668	1	1	2	Q9C0C2	Q9C0C2 [1380-1391]	Q9C0C2 1xPhospho [S1385(100)]	0	1317.5947	High	High	0.0001079	1.661e-08	3.92
False	High	[R].NFDFEGSLSPVIAPK.[K]		5.81002e-10	0.000135668	1	1	4	Q9H1A4	Q9H1A4 [680-694]		0	1620.8268	High	High	0.0001079	5.981e-11	3.83
False	High	[K].HNDIVDSDSDAEDRGTLSAELTAAHFGGGGGLLHKK.[T]	2xPhospho [S7(100); S9(100)]	3.38657e-09	0.000135668	1	1	1	P78316	P78316 [140-175]	P78316 2xPhospho [S146(100); S148(100)]	2	3850.70693	High	High	0.0001079	3.876e-10	3.81
False	High	[K].HNDIVDSDSDAEDRGTLSAELTAAHFGGGGGLLHK.[K]	2xPhospho [S7(100); S9(100)]	1.41511e-08	0.000135668	1	1	1	P78316	P78316 [140-174]	P78316 2xPhospho [S146(100); S148(100)]	1	3722.61197	High	High	0.0001079	1.772e-09	3.58
False	High	[K].HIYYITGETKDQVANSAFVER.[L]		8.32138e-07	0.000135668	1	1	1	P07900	P07900 [490-510]		1	2441.20956	High	High	0.0001079	1.335e-07	3.85
False	High	[R].NFDFEGSLSPVIAPK.[K]	1xPhospho [S9(100)]	1.65234e-10	0.000135668	1	1	6	Q9H1A4	Q9H1A4 [680-694]	Q9H1A4 1xPhospho [S688(100)]	0	1700.79313	High	High	0.0001079	1.568e-11	4.19
False	High	[K].SNSLSEQLAINTSPDAVK.[A]	1xPhospho [S3(99.6)]	2.0322e-11	0.000135668	1	1	3	Q5T1M5	Q5T1M5 [344-361]	Q5T1M5 1xPhospho [S346(99.6)]	0	1953.91649	High	High	0.0001079	1.695e-12	4.75
False	High	[K].HLSTPSSVSPEPQDSAK.[L]	1xPhospho [S9(100)]	2.66998e-08	0.000135668	1	1	3	Q9NZN5	Q9NZN5 [629-645]	Q9NZN5 1xPhospho [S637(100)]	0	1846.82186	High	High	0.0001079	3.481e-09	3.72
False	High	[R].SNSLPHSAVSNAGSK.[S]	1xPhospho [S3(100)]	4.14677e-07	0.000135668	1	1	2	Q8TBZ3	Q8TBZ3 [432-446]	Q8TBZ3 1xPhospho [S434(100)]	0	1535.68498	High	High	0.0001079	6.375e-08	2.57
False	High	[R].HLSNVSSTGSIDMVDSPQLATLADEVSASLAK.[Q]	1xPhospho [S/T]	1.15364e-06	0.000135668	1	1	2	P10636	P10636 [724-755]		0	3323.57126	High	High	0.0001079	1.895e-07	2.68
False	High	[R].NFGYPLGEMSQPTPSPAPAAGGR.[V]		7.883e-15	0.000135668	1	1	3	Q15750	Q15750 [364-386]		0	2302.09209	High	High	0.0001079	2.05e-15	3.99
False	High	[R].NFILDQTNVSAAAQR.[R]		2.49495e-08	0.000135668	1	1	2	Q00839	Q00839 [576-590]		0	1647.84491	High	High	0.0001079	3.233e-09	3.32
False	High	[R].NFRHPEIVGYSVPGR.[N]	1xPhospho [Y10(99.6)]	1.61918e-06	0.000135668	1	1	1	Q6XZF7	Q6XZF7 [1468-1482]	Q6XZF7 1xPhospho [Y1477(99.6)]	1	1807.86394	High	High	0.0001079	2.705e-07	2.58
False	High	[R].TTSPSSDTDLLDR.[S]	1xPhospho [S3(99.3)]	2.98061e-06	0.000135668	1	1	1	Q96QT6	Q96QT6 [129-141]	Q96QT6 1xPhospho [S131(99.3)]	0	1487.62612	High	High	0.0001079	5.173e-07	2.93
False	High	[R].HLPSPPTLDSIITEYLR.[E]	1xPhospho [S4(100)]	1.80125e-10	0.000135668	1	1	9	Q9Y4B6	Q9Y4B6 [997-1013]	Q9Y4B6 1xPhospho [S1000(100)]	0	2032.01508	High	High	0.0001079	1.724e-11	3.56
False	High	[R].HLPSPPLTQEVDLHSIAGPPVPPR.[Q]	1xPhospho [S4(100)]	1.09621e-09	0.000135668	1	1	3	Q07889	Q07889 [1272-1295]	Q07889 1xPhospho [S1275(100)]	0	2634.34396	High	High	0.0001079	1.17e-10	4.18
False	High	[R].NFSDNQLQEGKNVIGLQMGTNR.[G]		5.33902e-07	0.000135668	1	1	2	P37802	P37802 [161-182]		1	2463.20449	High	High	0.0001079	8.332e-08	2.27
False	High	[R].NFSDNQLQEGKNVIGLQMGTNR.[G]	1xPhospho [S3(100)]	1.82679e-07	0.000135668	1	1	1	P37802	P37802 [161-182]	P37802 1xPhospho [S163(100)]	1	2543.17083	High	High	0.0001079	2.682e-08	4.06
False	High	[R].HLLTDLPLPPELPGGDLSPPDSPEPK.[A]	2xPhospho [S18(100); S22(100)]	3.25213e-08	0.000135668	1	1	9	Q9NYV4	Q9NYV4 [664-689]	Q9NYV4 2xPhospho [S681(100); S685(100)]	0	2891.35155	High	High	0.0001079	4.273e-09	5.45
False	High	[R].HLLTDLPLPPELPGGDLSPPDSPEPK.[A]	1xPhospho [S22(99.1)]	5.19528e-08	0.000135668	1	1	5	Q9NYV4	Q9NYV4 [664-689]	Q9NYV4 1xPhospho [S685(99.1)]	0	2811.38522	High	High	0.0001079	7.049e-09	3.97
False	High	[R].HSPAPPPDPGFPAPSPPPADSPSEGFSLK.[A]	1xPhospho [S15(100)]	1.62635e-09	0.000135668	1	1	1	Q6ZSZ5	Q6ZSZ5 [1298-1326]	Q6ZSZ5 1xPhospho [S1312(100)]	0	2960.35023	High	High	0.0001079	1.782e-10	2.81
False	High	[R].TQPSSGVDSAVGTLPATSPQSTSVQAK.[G]		2.04652e-06	0.000135668	1	1	3	Q13428	Q13428 [1094-1120]		0	2601.30023	High	High	0.0001079	3.471e-07	2.55
False	High	[R].HSPESPSIAVVESELVAEYITTER.[T]	1xPhospho [S5(98.6)]	3.22077e-07	0.000135668	1	1	2	Q7Z589	Q7Z589 [817-840]	Q7Z589 1xPhospho [S821(98.6)]	0	2723.28115	High	High	0.0001079	4.883e-08	3.21
False	High	[R].HSPIAPSSPSPQVLAQK.[Y]	1xPhospho [S8(99.6)]	2.60496e-08	0.000135668	1	1	3	Q9NQS7	Q9NQS7 [305-321]	Q9NQS7 1xPhospho [S312(99.6)]	0	1823.90514	High	High	0.0001079	3.378e-09	4.14
False	High	[K].NAISLPQLNQAAYDSLVVGK.[L]		1.79651e-11	0.000135668	1	1	5	Q00587	Q00587 [118-137]		0	2101.12879	High	High	0.0001079	1.493e-12	3.32
False	High	[K].NAISLPQLNQAAYDSLVVGK.[L]	1xPhospho [S4(100)]	2.87495e-08	0.000135668	1	1	10	Q00587	Q00587 [118-137]	Q00587 1xPhospho [S121(100)]	0	2181.09513	High	High	0.0001079	3.745e-09	2.5
False	High	[R].KAEDSDSEPEPEDNVRLWEAGWK.[Q]	2xPhospho [S5(100); S7(100)]	9.89768e-09	0.000135668	1	1	3	Q9H0D6	Q9H0D6 [495-517]	Q9H0D6 2xPhospho [S499(100); S501(100)]	2	2847.15464	High	High	0.0001079	1.207e-09	4.11
False	High	[K].TSPLKDNPSPEPQLDDIKR.[E]	2xPhospho [S9(100); T/S]	5.03311e-06	0.000135668	1	1	2	Q96JC9	Q96JC9 [157-175]	Q96JC9 2xPhospho [S165(100); T/S]	2	2310.04145	High	High	0.0001079	9.028e-07	3.41
False	High	[R].KAEDSDSEPEPEDNVR.[L]	2xPhospho [S5(100); S7(100)]	1.52646e-12	0.000135668	1	1	7	Q9H0D6	Q9H0D6 [495-510]	Q9H0D6 2xPhospho [S499(100); S501(100)]	1	1976.71582	High	High	0.0001079	1.086e-13	6.82
False	High	[R].KAEDSDSEPEPEDNVR.[L]	1xPhospho [S5(100)]	4.83345e-12	0.000135668	1	1	4	Q9H0D6	Q9H0D6 [495-510]	Q9H0D6 1xPhospho [S499(100)]	1	1896.74949	High	High	0.0001079	3.683e-13	4.28
False	High	[K].KAEAGAGSATEFQFR.[G]	1xPhospho [S8(100)]	1.09621e-09	0.000135668	1	2	3	P46783	P46783 [139-153]	P46783 1xPhospho [S146(100)]	1	1649.73193	High	High	0.0001079	1.167e-10	4.61
False	High	[R].NAMGSLASQATK.[D]		3.03623e-06	0.000135668	1	1	1	P55036	P55036 [354-365]		0	1178.5834	High	High	0.0001079	5.279e-07	2.47
False	High	[R].NAPAAVDEGSISPR.[T]	1xPhospho [S12(99.7)]	6.69492e-10	0.000135668	1	1	2	P28715	P28715 [373-386]	P28715 1xPhospho [S384(99.7)]	0	1463.65261	High	High	0.0001079	6.929e-11	4.02
False	High	[K].KAEGEPQEESPLKSK.[S]		1.2045e-06	0.000135668	1	1	5	Q9NYF8	Q9NYF8 [168-182]		2	1656.84391	High	High	0.0001079	1.983e-07	2.75
False	High	[R].KADTTTPTPTAILAPGSPASPPGSLEPK.[A]	2xPhospho [S17(100); S20(100)]	1.96533e-12	0.000135668	1	1	5	P25440	P25440 [282-309]	P25440 2xPhospho [S298(100); S301(100)]	1	2862.35736	High	High	0.0001079	1.417e-13	5.31
False	High	[R].KADTTTPTPTAILAPGSPASPPGSLEPK.[A]		8.27025e-07	0.000135668	1	1	1	P25440	P25440 [282-309]		1	2702.4247	High	High	0.0001079	1.333e-07	3.7
False	High	[R].KAAVLSDSEDEEKASAK.[K]	2xPhospho [S6(100); S8(100)]	6.11982e-09	0.000135668	1	1	2	Q96ST2	Q96ST2 [393-409]	Q96ST2 2xPhospho [S398(100); S400(100)]	2	1937.81407	High	High	0.0001079	7.259e-10	4.02
False	High	[K].KAASTDLGAGETVVGK.[V]	1xPhospho [S4(99.7)]	1.80125e-10	0.000135668	1	1	2	Q15032	Q15032 [970-985]	Q15032 1xPhospho [S973(99.7)]	1	1583.76764	High	High	0.0001079	1.717e-11	4.11
False	High	[K].SNVSDAVAQSTR.[I]		5.57442e-07	0.000135668	1	1	1	P60174	P60174 [232-243]		0	1234.60222	High	High	0.0001079	8.767e-08	2.77
False	High	[K].KAALDEAQGVGLDSTGYYDQEIYGGSDSR.[F]	1xPhospho [Y23(100)]	5.09118e-11	0.000135668	1	1	2	O75533	O75533 [22-50]	O75533 1xPhospho [Y44(100)]	1	3145.36337	High	High	0.0001079	4.492e-12	4.34
False	High	[R].HYSPEDEPSPEAQPIAAYK.[I]	1xPhospho [S9(100)]	5.06876e-08	0.000135668	1	1	1	Q6ZSR9	Q6ZSR9 [292-310]	Q6ZSR9 1xPhospho [S300(100)]	0	2208.94852	High	High	0.0001079	6.859e-09	3.76
False	High	[K].NASTFEDVTQVSSAYQK.[T]	1xPhospho [Y15(99.6)]	1.36977e-11	0.000135668	1	1	1	Q14247	Q14247 [320-336]	Q14247 1xPhospho [Y334(99.6)]	0	1954.84299	High	High	0.0001079	1.117e-12	3.5
False	High	[R].HYEDGYPGGSDNYGSLSR.[V]	1xPhospho [Y2(100)]	3.51104e-07	0.000135668	1	1	2	O60716	O60716 [216-233]	O60716 1xPhospho [Y217(100)]	0	2053.79235	High	High	0.0001079	5.37e-08	3.65
False	High	[R].HYEDGYPGGSDNYGSLSR.[V]		1.08278e-09	0.000135668	1	1	1	O60716	O60716 [216-233]		0	1973.82602	High	High	0.0001079	1.152e-10	3.92
False	High	[R].KADTTTPTPTAILAPGSPASPPGSLEPK.[A]	1xPhospho [S20(100)]	6.64215e-13	0.000135668	1	1	3	P25440	P25440 [282-309]	P25440 1xPhospho [S301(100)]	1	2782.39103	High	High	0.0001079	4.477e-14	5.69
False	High	[R].HWVAPGGPYSAETPGVPSPIAALK.[N]	1xPhospho [S18(100)]	1.87239e-07	0.000135668	1	1	2	Q8IU81	Q8IU81 [404-427]	Q8IU81 1xPhospho [S421(100)]	0	2482.21664	High	High	0.0001079	2.752e-08	3.46
False	High	[K].KAEGEPQEESPLKSK.[S]	1xPhospho [S10(100)]	1.09547e-13	0.000135668	1	1	8	Q9NYF8	Q9NYF8 [168-182]	Q9NYF8 1xPhospho [S177(100)]	2	1736.81024	High	High	0.0001079	6.464e-15	5.7
False	High	[K].KAEPSEVDMNSPK.[S]	1xPhospho [S11(100)]	1.30271e-09	0.000135668	1	1	3	Q9NR30	Q9NR30 [61-73]	Q9NR30 1xPhospho [S71(100)]	1	1511.64475	High	High	0.0001079	1.406e-10	3.47
False	High	[R].SPALKSPLQSVVVR.[R]		1.91912e-07	0.000135668	1	1	2	Q9Y2W1	Q9Y2W1 [248-261]		1	1480.88459	High	High	0.0001079	2.82e-08	3.04
False	High	[K].KAPAGQEEPGTPPSSPLSAEQLDR.[I]	2xPhospho [T11(99.4); S15(99.4)]	3.17293e-08	0.000135668	1	1	1	P13051	P13051 [50-73]	P13051 2xPhospho [T60(99.4); S64(99.4)]	1	2622.14843	High	High	0.0001079	4.17e-09	3.45
False	High	[K].KAPAGQEEPGTPPSSPLSAEQLDR.[I]	1xPhospho [T11(100)]	4.94105e-13	0.000135668	1	1	2	P13051	P13051 [50-73]	P13051 1xPhospho [T60(100)]	1	2542.1821	High	High	0.0001079	3.288e-14	5.54
False	High	[K].KAPAGQEEPGTPPSSPLSAEQLDR.[I]		1.26651e-08	0.000135668	1	1	1	P13051	P13051 [50-73]		1	2462.21577	High	High	0.0001079	1.571e-09	3.94
False	High	[R].NAEAVLQSPGLSGK.[V]		2.57533e-10	0.000135668	1	1	4	Q13045	Q13045 [849-862]		0	1370.72742	High	High	0.0001079	2.508e-11	3.83
False	High	[R].KALVVPEPEPDSDSNQER.[K]	1xPhospho [S14(100)]	2.44279e-09	0.000135668	1	1	3	Q5VTR2	Q5VTR2 [125-142]	Q5VTR2 1xPhospho [S138(100)]	1	2089.94377	High	High	0.0001079	2.733e-10	3.85
False	High	[R].KALVVPEPEPDSDSNQER.[K]		3.02027e-08	0.000135668	1	1	1	Q5VTR2	Q5VTR2 [125-142]		1	2009.97744	High	High	0.0001079	3.959e-09	3.04
False	High	[R].NAEAVLQSPGLSGK.[V]	1xPhospho [S8(99.7)]	2.18626e-09	0.000135668	1	1	3	Q13045	Q13045 [849-862]	Q13045 1xPhospho [S856(99.7)]	0	1450.69375	High	High	0.0001079	2.434e-10	4.32
False	High	[R].NAGSSSDGTEDSDFSTDLEHTDSSESDGTSR.[R]	1xPhospho [S4(98.7)]	1.23893e-07	0.000135668	1	1	1	O95251	O95251 [7-37]	O95251 1xPhospho [S10(98.7)]	0	3273.20951	High	High	0.0001079	1.771e-08	2.79
False	High	[K].TSPLKDNPSPEPQLDDIKR.[E]	1xPhospho [S9(100)]	3.24923e-06	0.000135668	1	1	1	Q96JC9	Q96JC9 [157-175]	Q96JC9 1xPhospho [S165(100)]	2	2230.07512	High	High	0.0001079	5.689e-07	3.01
False	High	[R].KALDSNSLENDDLSAPGREPGHFNPESR.[E]	1xPhospho [S7(99.2)]	2.35822e-06	0.000135668	1	1	1	Q32MZ4	Q32MZ4 [762-789]	Q32MZ4 1xPhospho [S768(99.2)]	2	3132.40182	High	High	0.0001079	4.04e-07	3.69
False	High	[K].NAGVEGSLIVEK.[I]		1.26538e-06	0.000135668	1	1	1	P10809	P10809 [482-493]		0	1215.65794	High	High	0.0001079	2.088e-07	2.84
False	High	[K].KALAAAGYDVEKNNSR.[I]		1.31656e-12	0.000135668	4	5	5	P16402; P10412; P16403; Q02539	P16402 [65-80]; P10412 [64-79]; P16403 [64-79]; Q02539 [67-82]		2	1706.88202	High	High	0.0001079	9.295e-14	4.34
False	High	[K].KAKPAMPQDSVPSPR.[S]	1xPhospho [S13(100)]	4.34102e-06	0.000135668	1	1	2	P53396	P53396 [469-483]	P53396 1xPhospho [S481(100)]	1	1688.81897	High	High	0.0001079	7.725e-07	3.24
False	High	[R].KAGSLDLNFTSPSR.[Q]	1xPhospho [S4(100)]	2.13866e-08	0.000135668	1	1	1	Q8TEJ3	Q8TEJ3 [794-807]	Q8TEJ3 1xPhospho [S797(100)]	1	1572.74176	High	High	0.0001079	2.738e-09	4.31
False	High	[K].KAESPVKEEAVAEVVTITK.[S]	1xPhospho [S4(100)]	1.00695e-14	0.000135668	1	1	4	P07197	P07197 [733-751]	P07197 1xPhospho [S736(100)]	2	2108.08864	High	High	0.0001079	2.261e-15	5.11
False	High	[K].KAEQGSEEEGEGEEEEEEGGESKADDPYAHLSK.[K]	1xPhospho [S6(100)]	8.25479e-20	0.000135668	1	1	1	Q8NE71	Q8NE71 [223-255]	Q8NE71 1xPhospho [S228(100)]	2	3659.46645	High	High	0.0001079	1.988e-17	9.17
False	High	[R].SPAGSQQQFGYSPGQQQTHPQGSPR.[T]	1xPhospho [S23(100)]	7.77589e-07	0.000135668	1	1	1	Q8TAP9	Q8TAP9 [93-117]	Q8TAP9 1xPhospho [S115(100)]	0	2735.1958	High	High	0.0001079	1.244e-07	2.52
False	High	[K].NALPPVLTTVNGQSPPEHSAPAK.[V]	1xPhospho [S14(100)]	5.49162e-08	0.000135668	1	1	3	Q6PKG0	Q6PKG0 [130-152]	Q6PKG0 1xPhospho [S143(100)]	0	2405.18607	High	High	0.0001079	7.45e-09	3.88
False	High	[K].NALPPVLTTVNGQSPPEHSAPAKVVR.[A]	1xPhospho [T/S]	1.76046e-07	0.000135668	1	1	2	Q6PKG0	Q6PKG0 [130-155]		1	2759.424	High	High	0.0001079	2.579e-08	4.0
False	High	[R].KALDSNSLENDDLSAPGREPGHFNPESR.[E]		1.41386e-06	0.000135668	1	1	1	Q32MZ4	Q32MZ4 [762-789]		2	3052.43549	High	High	0.0001079	2.348e-07	3.03
False	High	[R].HWVAPGGPYSAETPGVPSPIAALK.[N]		5.0554e-09	0.000135668	1	1	2	Q8IU81	Q8IU81 [404-427]		0	2402.25031	High	High	0.0001079	5.948e-10	3.31
False	High	[R].TSPSGGTWSSVVSGVPR.[L]	1xPhospho [T/S]	1.879e-08	0.000135668	1	1	2	Q99700	Q99700 [666-682]		0	1740.79526	High	High	0.0001079	2.397e-09	4.06
False	High	[K].HVTVIGGGLMGAGIAQVAAATGHTVVLVDQTEDILAK.[S]		4.76577e-08	0.000135668	1	1	1	Q16836	Q16836 [29-65]		0	3612.94179	High	High	0.0001079	6.42e-09	3.1
False	High	[R].SNSVEKPVSSILSR.[T]	1xPhospho [S3(100)]	2.98061e-06	0.000135668	1	1	4	Q9UI08	Q9UI08 [329-342]	Q9UI08 1xPhospho [S331(100)]	0	1582.78363	High	High	0.0001079	5.177e-07	2.89
False	High	[R].HSSNPPLESHVGWVMDSR.[E]	1xPhospho [S3(99.6)]	3.18979e-13	0.000135668	1	1	4	Q6PKG0	Q6PKG0 [822-839]	Q6PKG0 1xPhospho [S824(99.6)]	0	2114.91136	High	High	0.0001079	2.058e-14	4.13
False	High	[R].HSSNPPLESHVGWVMDSR.[E]		1.33171e-10	0.000135668	1	1	4	Q6PKG0	Q6PKG0 [822-839]		0	2034.94503	High	High	0.0001079	1.252e-11	3.67
False	High	[R].HSSISPVRLPLNSSLGAELSR.[K]	2xPhospho [S3(99.3); S5(100)]	8.29439e-14	0.000135668	1	1	5	Q9NYV4	Q9NYV4 [381-401]	Q9NYV4 2xPhospho [S383(99.3); S385(100)]	1	2380.14217	High	High	0.0001079	5.303e-15	6.42
False	High	[R].NDAPTPGTSTTPGLR.[S]		3.01758e-06	0.000135668	1	1	1	Q04726	Q04726 [324-338]		0	1484.73396	High	High	0.0001079	5.269e-07	3.04
False	High	[R].NDARSPGSISYLPSFFTK.[L]		7.0892e-07	0.000135668	1	1	1	O75376	O75376 [2180-2197]		1	1986.99197	High	High	0.0001079	1.131e-07	2.33
False	High	[R].NDARSPGSISYLPSFFTK.[L]	1xPhospho [S5(100)]	1.17517e-06	0.000135668	1	1	7	O75376	O75376 [2180-2197]	O75376 1xPhospho [S2184(100)]	1	2066.9583	High	High	0.0001079	1.93e-07	2.94
False	High	[R].NDEELNKLLGGVTIAQGGVLPNIQAVLLPK.[K]		1.85598e-08	0.000135668	1	3	1	Q96QV6	Q96QV6 [90-119]		1	3113.75687	High	High	0.0001079	2.359e-09	2.88
False	High	[K].TSSLAPVVGTTTTTPSPSAIK.[A]	1xPhospho [S16(99.3)]	4.22417e-07	0.000135668	1	1	1	Q92733	Q92733 [226-246]	Q92733 1xPhospho [S241(99.3)]	0	2096.05226	High	High	0.0001079	6.521e-08	2.72
False	High	[R].HSSYPAGTEDDEGMGEEPSPFR.[G]		7.49357e-07	0.000135668	1	1	1	Q92934	Q92934 [73-94]		0	2394.97791	High	High	0.0001079	1.195e-07	2.27
False	High	[R].HSSDINHLVTQGRESPEGSYTDDANQEVR.[G]	1xPhospho [S15(99.1)]	3.8989e-07	0.000135668	1	1	2	Q5T0N5	Q5T0N5 [487-515]	Q5T0N5 1xPhospho [S501(99.1)]	1	3321.44039	High	High	0.0001079	5.967e-08	2.98
False	High	[R].TSSLDNEGPHPDLLSFE.[-]	1xPhospho [S3(98.9)]	1.32117e-06	0.000135668	1	1	2	A1L170	A1L170 [256-272]	A1L170 1xPhospho [S258(98.9)]	0	1937.81644	High	High	0.0001079	2.188e-07	2.95
False	High	[R].NDEELNKLLGK.[V]		2.07923e-07	0.000135668	1	7	3	Q16777	Q16777 [90-100]		1	1272.67941	High	High	0.0001079	3.062e-08	2.56
False	High	[R].HSQQLFPDGSPGDQWVK.[H]	1xPhospho [S10(100)]	1.46326e-07	0.000135668	1	1	1	Q8IU60	Q8IU60 [275-291]	Q8IU60 1xPhospho [S284(100)]	0	2005.88038	High	High	0.0001079	2.107e-08	3.71
False	High	[K].HSQPSPEPHSPTEPPAWGSSIVKVPSGIFDVNSR.[K]	2xPhospho [S5(99.1); S10(99.1)]	4.9409e-06	0.000135668	1	1	1	Q5VZ89	Q5VZ89 [964-997]	Q5VZ89 2xPhospho [S968(99.1); S973(99.1)]	1	3783.7204	High	High	0.0001079	8.876e-07	3.58
False	High	[K].HSQPSPEPHSPTEPPAWGSSIVK.[V]	2xPhospho [S5(99.2); S10(100)]	1.46973e-10	0.000135668	1	1	2	Q5VZ89	Q5VZ89 [964-986]	Q5VZ89 2xPhospho [S968(99.2); S973(100)]	0	2612.12182	High	High	0.0001079	1.387e-11	4.78
False	High	[R].NDEELNKLLGKVTIAQGGVLPNIQAVLLPK.[K]		1.29014e-08	0.000135668	1	7	3	Q16777	Q16777 [90-119]		2	3184.83037	High	High	0.0001079	1.606e-09	3.15
False	High	[R].TSSLDTITGPYLTGQWPR.[D]	1xPhospho [T/S/Y]	3.00171e-08	0.000135668	1	1	2	Q86VQ1	Q86VQ1 [170-187]		0	2072.96886	High	High	0.0001079	3.921e-09	3.0
False	High	[R].TSSLTQFPPSQSEER.[S]		2.3541e-09	0.000135668	1	1	10	Q9H6Z4	Q9H6Z4 [124-138]		0	1693.80277	High	High	0.0001079	2.639e-10	3.85
False	High	[R].NDEELNKLLGR.[V]		2.52365e-06	0.000135668	1	3	1	Q7L7L0	Q7L7L0 [90-100]		1	1300.68555	High	High	0.0001079	4.352e-07	2.7
False	High	[R].TSSLDGAAVAVLSR.[T]	1xPhospho [S3(100)]	2.8372e-06	0.000135668	1	1	1	Q7Z5H3	Q7Z5H3 [393-406]	Q7Z5H3 1xPhospho [S395(100)]	0	1426.69375	High	High	0.0001079	4.914e-07	2.84
False	High	[K].SNSVEMDWVLKHTGPNSPDTANDGFVR.[L]	1xPhospho [S17(100)]	3.35092e-06	0.000135668	1	1	4	P55795	P55795 [88-114]	P55795 1xPhospho [S104(100)]	1	3053.34589	High	High	0.0001079	5.887e-07	3.05
False	High	[K].NAVEEYVYEMR.[D]		2.28665e-06	0.000135668	1	1	1	P34932	P34932 [619-629]		0	1402.63074	High	High	0.0001079	3.919e-07	2.58
False	High	[K].HSTSGTDEGEDGDEPDDGSNDVVDLLPR.[T]	1xPhospho [T/S]	9.20019e-11	0.000135668	1	1	1	Q14008	Q14008 [827-854]		0	3008.19128	High	High	0.0001079	8.456e-12	4.42
False	High	[R].TSPSSPAPLPHQEATPR.[A]		1.56591e-07	0.000135668	1	1	1	P04920	P04920 [169-185]		0	1772.89259	High	High	0.0001079	2.275e-08	2.48
False	High	[K].NATDLQNSSMSEEELTK.[A]		3.38065e-12	0.000135668	1	1	1	P40855	P40855 [139-155]		0	1896.84913	High	High	0.0001079	2.532e-13	3.77
False	High	[K].NATDLQNSSMSEEELTK.[A]	1xPhospho [S9(100)]	1.65817e-11	0.000135668	1	1	3	P40855	P40855 [139-155]	P40855 1xPhospho [S147(100)]	0	1976.81546	High	High	0.0001079	1.368e-12	4.13
False	High	[R].HVFGESDELIGQK.[V]		1.23131e-07	0.000135668	1	1	2	P60174	P60174 [138-150]		0	1458.72233	High	High	0.0001079	1.756e-08	3.57
False	High	[R].HVEVSQAPLPPAPAYLSSPLALPSQR.[R]		9.23268e-12	0.000135668	1	1	2	Q9Y6K9	Q9Y6K9 [360-385]		0	2725.46718	High	High	0.0001079	7.36e-13	3.15
False	High	[K].TSQVGAASAPAKESPR.[K]	1xPhospho [S14(100)]	1.46712e-06	0.000135668	1	1	3	Q13428	Q13428 [368-383]	Q13428 1xPhospho [S381(100)]	1	1636.76904	High	High	0.0001079	2.451e-07	3.58
False	High	[R].HVDSLSQRSPK.[A]	1xPhospho [S9(100)]	3.80395e-07	0.000135668	1	1	6	Q9UHD8	Q9UHD8 [77-87]	Q9UHD8 1xPhospho [S85(100)]	1	1333.62601	High	High	0.0001079	5.841e-08	3.32
False	High	[R].TSRPENAIIYNNNEDFQVGQAK.[V]		1.2543e-07	0.000135668	1	1	1	P29401	P29401 [472-493]		0	2508.21135	High	High	0.0001079	1.789e-08	3.44
False	High	[K].TSSDDESEEDEDDLLQR.[T]	2xPhospho [T/S]	4.56044e-06	0.000135668	1	1	1	Q9Y5J1	Q9Y5J1 [204-220]		0	2142.72717	High	High	0.0001079	8.157e-07	3.27
False	High	[K].HTTFEQPVFSVSKQSPPISTSK.[W]	1xPhospho [S15(100)]	7.08309e-12	0.000135668	1	1	2	P33981	P33981 [422-443]	P33981 1xPhospho [S436(100)]	1	2512.21195	High	High	0.0001079	5.522e-13	5.04
False	High	[K].NATDLQNSSMSEEELTK.[A]	1xOxidation [M10]; 1xPhospho [S9(99.4)]	1.03887e-06	0.000135668	1	1	1	P40855	P40855 [139-155]	P40855 1xPhospho [S147(99.4)]	0	1992.81037	High	High	0.0001079	1.694e-07	2.71
False	High	[R].TSSFAEPGGGGGGGGGGPGGSASGPGGTGGGK.[A]		2.99646e-11	0.000135668	1	1	1	P49840	P49840 [19-50]		0	2433.06615	High	High	0.0001079	2.558e-12	3.26
False	High	[R].TSSFAEPGGGGGGGGGGPGGSASGPGGTGGGK.[A]	1xPhospho [S3(97.8)]	1.94979e-08	0.000135668	1	1	1	P49840	P49840 [19-50]	P49840 1xPhospho [S21(97.8)]	0	2513.03248	High	High	0.0001079	2.487e-09	4.41
False	High	[K].HTGPNSPDTANDGFVR.[L]	1xPhospho [S6(100)]	8.34066e-14	0.000135668	2	2	14	P31943; P55795	P31943 [99-114]; P55795 [99-114]	P31943 1xPhospho [S104(100)]; P55795 1xPhospho [S104(100)]	0	1764.73372	High	High	0.0001079	5.307e-15	4.78
False	High	[K].HTGPNSPDTANDGFVR.[L]	1xPhospho [S/T]; 1xDehydrated [S/T]	2.36655e-07	0.000135668	2	2	2	P31943; P55795	P31943 [99-114]; P55795 [99-114]		0	1746.72315	High	High	0.0001079	3.532e-08	4.89
False	High	[K].HTGPNSPDTANDGFVR.[L]		5.42434e-08	0.000135668	2	2	2	P31943; P55795	P31943 [99-114]; P55795 [99-114]		0	1684.76739	High	High	0.0001079	7.387e-09	3.4
False	High	[K].HTGPNSPDTANDGFVR.[L]	1xDehydrated [S6(100)]	3.73757e-09	0.000135668	2	2	2	P31943; P55795	P31943 [99-114]; P55795 [99-114]	P31943 1xDehydrated [S104(100)]; P55795 1xDehydrated [S104(100)]	0	1666.75682	High	High	0.0001079	4.303e-10	3.81
False	High	[K].HTGPGLLSMANQGQNTNNSQFVITLK.[K]		1.00648e-11	0.000135668	1	1	5	P49792	P49792 [3152-3177]		0	2770.39409	High	High	0.0001079	8.044e-13	4.32
False	High	[R].SNSVGIQDAFNDGSDSTFQKR.[N]	1xPhospho [S3(99.4)]	1.85109e-09	0.000135668	1	1	1	O14497	O14497 [1182-1202]	O14497 1xPhospho [S1184(99.4)]	1	2353.00922	High	High	0.0001079	2.044e-10	4.91
False	High	[R].HTDDEMTGYVATR.[W]	1xPhospho [T7(99.6)]	1.77918e-10	0.000135668	1	1	4	Q16539	Q16539 [174-186]	Q16539 1xPhospho [T180(99.6)]	0	1575.61451	High	High	0.0001079	1.698e-11	3.65
False	High	[R].SNSVGIQDAFNDGSDSTFQKR.[N]		1.97222e-06	0.000135668	1	1	2	O14497	O14497 [1182-1202]		1	2273.04289	High	High	0.0001079	3.349e-07	3.17
False	High	[R].HSPIAPSSPSPQVLAQK.[Y]		2.88006e-12	0.000135668	1	1	3	Q9NQS7	Q9NQS7 [305-321]		0	1743.93881	High	High	0.0001079	2.128e-13	3.88
False	High	[K].KKASALLFSSDEEDQWNIPASQTHLASDSR.[S]	2xPhospho [S9(100); S10(100)]	9.20019e-11	0.000135668	2	2	2	Q9Y4E1; Q641Q2	Q9Y4E1 [611-640]; Q641Q2 [611-640]	Q9Y4E1 2xPhospho [S619(100); S620(100)]; Q641Q2 2xPhospho [S619(100); S620(100)]	2	3491.5516	High	High	0.0001079	8.411e-12	3.78
False	High	[-].MSVLISQSVINYVEEENIPALK.[A]	1xMet-loss+Acetyl [N-Term]	2.77057e-08	0.000135668	1	1	1	Q9ULH0	Q9ULH0 [1-22]	Q9ULH0 1xMet-loss+Acetyl [N-Term]	0	2387.27043	High	High	0.0001079	3.618e-09	2.86
False	High	[R].TQPDGTSVPGEPASPISQRLPPKVESLESLYFTPIPAR.[S]	1xPhospho [S14(97.3)]	1.83161e-06	0.000135668	1	1	2	Q14980	Q14980 [1744-1781]	Q14980 1xPhospho [S1757(97.3)]	2	4142.08457	High	High	0.0001079	3.097e-07	4.33
False	High	[R].MSFGEIEEDAYQEDLGFSLGHLGK.[S]	1xPhospho [S/Y]	2.84723e-07	0.000135668	1	1	1	Q8WWY3	Q8WWY3 [378-401]		0	2752.1848	High	High	0.0001079	4.272e-08	2.98
False	High	[R].KQHYLSSEDEPDDNPDVLDSR.[I]	2xPhospho [S6(100); S7(100)]	2.63032e-09	0.000135668	1	1	2	Q8NFC6	Q8NFC6 [2774-2794]	Q8NFC6 2xPhospho [S2779(100); S2780(100)]	1	2619.02838	High	High	0.0001079	2.961e-10	4.9
False	High	[K].SPSFASEWDEIEK.[I]	1xPhospho [S3(100)]	3.98923e-10	0.000135668	1	1	2	Q92625	Q92625 [661-673]	Q92625 1xPhospho [S663(100)]	0	1604.65161	High	High	0.0001079	4.008e-11	4.56
False	High	[K].SPSFASEWDEIEK.[I]		1.39902e-10	0.000135668	1	1	2	Q92625	Q92625 [661-673]		0	1524.68528	High	High	0.0001079	1.316e-11	3.83
False	High	[K].TPLALAGSPTPK.[N]		2.64423e-07	0.000135668	1	1	1	O95785	O95785 [989-1000]		0	1152.6623	High	High	0.0001079	3.969e-08	3.13
False	High	[R].KQFKDLFDLNSSEEDDTEGFSER.[G]	2xPhospho [S11(100); S12(100)]	1.71459e-10	0.000135668	1	1	2	Q9Y3T9	Q9Y3T9 [662-684]	Q9Y3T9 2xPhospho [S672(100); S673(100)]	2	2896.15979	High	High	0.0001079	1.631e-11	4.05
False	High	[K].TPLALAGSPTPK.[N]	1xPhospho [S8(100)]	1.18243e-06	0.000135668	1	1	2	O95785	O95785 [989-1000]	O95785 1xPhospho [S996(100)]	0	1232.62863	High	High	0.0001079	1.944e-07	2.73
False	High	[K].KQDDSPPRPIIGPALPPGFIK.[S]	1xPhospho [S5(100)]	4.17612e-09	0.000135668	1	1	5	Q8IXQ4	Q8IXQ4 [101-121]	Q8IXQ4 1xPhospho [S105(100)]	1	2323.22099	High	High	0.0001079	4.833e-10	4.2
False	High	[R].KQAREESEESEAEPVQR.[T]	2xPhospho [S7(100); S10(100)]	1.31305e-06	0.000135668	1	1	3	Q9BW71	Q9BW71 [190-206]	Q9BW71 2xPhospho [S196(100); S199(100)]	2	2161.87986	High	High	0.0001079	2.168e-07	3.79
False	High	[R].KQPPVSPGTALVGSQKEPSEVPTPK.[R]		1.39778e-08	0.000135668	1	1	4	P17096	P17096 [31-55]		2	2558.38244	High	High	0.0001079	1.742e-09	3.42
False	High	[R].KQAREESEESEAEPVQR.[T]	1xPhospho [S7(100)]	4.34102e-06	0.000135668	1	1	3	Q9BW71	Q9BW71 [190-206]	Q9BW71 1xPhospho [S196(100)]	2	2081.91353	High	High	0.0001079	7.74e-07	3.23
False	High	[K].KPYRIESDEEEDFENVGK.[V]	1xPhospho [S7(100)]	5.89239e-07	0.000135668	1	1	1	Q96T23	Q96T23 [1339-1356]	Q96T23 1xPhospho [S1345(100)]	1	2263.97546	High	High	0.0001079	9.289e-08	3.18
False	High	[R].KPVVPSVPMASPAPGR.[L]		7.68062e-07	0.000135668	1	1	1	Q9BTC0	Q9BTC0 [640-655]		0	1589.88321	High	High	0.0001079	1.232e-07	3.06
False	High	[-].MSGDEMIFDPTMSK.[K]	1xMet-loss+Acetyl [N-Term]	5.92882e-07	0.000135668	1	1	3	P20042	P20042 [1-14]	P20042 1xMet-loss+Acetyl [N-Term]	0	1499.63926	High	High	0.0001079	9.334e-08	3.03
False	High	[R].KPVTVSPTTPTSPTEGEAS.[-]	2xPhospho [T9(100); T11(99.2)]	1.18974e-06	0.000135668	1	1	7	Q9Y6G9	Q9Y6G9 [505-523]	Q9Y6G9 2xPhospho [T513(100); T515(99.2)]	0	2045.87159	High	High	0.0001079	1.962e-07	4.08
False	High	[R].KPVTVSPTTPTSPTEGEAS.[-]	1xPhospho [S12(99.5)]	7.70775e-08	0.000135668	1	1	7	Q9Y6G9	Q9Y6G9 [505-523]	Q9Y6G9 1xPhospho [S516(99.5)]	0	1965.90526	High	High	0.0001079	1.07e-08	4.1
False	High	[R].TPLPNLHPGLVSTPISPQLVNQQLVMAQLLNQQYAVNR.[L]	1xPhospho [S16(100)]	3.21228e-08	0.000135668	1	1	1	Q01826	Q01826 [298-335]	Q01826 1xPhospho [S313(100)]	0	4272.23627	High	High	0.0001079	4.239e-09	3.12
False	High	[R].KPVTVSPTTPTSPTEGEAS.[-]		9.18386e-07	0.000135668	1	1	1	Q9Y6G9	Q9Y6G9 [505-523]		0	1885.93893	High	High	0.0001079	1.487e-07	2.09
False	High	[R].TPLSEAEFEEIMNR.[N]		7.03332e-10	0.000135668	1	1	1	Q16630	Q16630 [407-420]		0	1665.77886	High	High	0.0001079	7.29e-11	3.13
False	High	[-].MSGDEMIFDPTMSK.[K]	1xOxidation [M]; 1xMet-loss+Acetyl [N-Term]	4.67428e-06	0.000135668	1	1	5	P20042	P20042 [1-14]	P20042 1xMet-loss+Acetyl [N-Term]	0	1515.63417	High	High	0.0001079	8.361e-07	2.6
False	High	[-].MSGDEMIFDPTMSK.[K]	1xMet-loss+Acetyl [N-Term]; 1xDehydrated [S2(100)]	3.09565e-08	0.000135668	1	1	3	P20042	P20042 [1-14]	P20042 1xMet-loss+Acetyl [N-Term]; 1xDehydrated [S2(100)]	0	1481.62869	High	High	0.0001079	4.061e-09	3.46
False	High	[R].KPSVSEEVQATPNKAGPK.[L]	1xPhospho [S3(100)]	7.32408e-11	0.000135668	1	1	3	Q9UKJ3	Q9UKJ3 [1105-1122]	Q9UKJ3 1xPhospho [S1107(100)]	1	1946.9583	High	High	0.0001079	6.614e-12	5.29
False	High	[R].KQPPVSPGTALVGSQKEPSEVPTPK.[R]	1xPhospho [S14(100)]	1.13451e-10	0.000135668	1	1	12	P17096	P17096 [31-55]	P17096 1xPhospho [S44(100)]	2	2638.34877	High	High	0.0001079	1.055e-11	4.14
False	High	[K].SPSFGGASEASAR.[T]	1xPhospho [S3(100)]	3.67551e-06	0.000135668	1	1	3	Q8WVT3	Q8WVT3 [182-194]	Q8WVT3 1xPhospho [S184(100)]	0	1303.53144	High	High	0.0001079	6.463e-07	2.4
False	High	[-].MSETAPLAPTIPAPAEK.[T]	1xMet-loss+Acetyl [N-Term]	3.20098e-07	0.000135668	1	1	2	P16402	P16402 [1-17]	P16402 1xMet-loss+Acetyl [N-Term]	0	1634.86358	High	High	0.0001079	4.85e-08	2.87
False	High	[-].MSETAPLAPTIPAPAEK.[T]	1xMet-loss+Acetyl [N-Term]; 1xPhospho [S2(99.5)]	5.35788e-08	0.000135668	1	1	3	P16402	P16402 [1-17]	P16402 1xMet-loss+Acetyl [N-Term]; 1xPhospho [S2(99.5)]	0	1714.82991	High	High	0.0001079	7.258e-09	3.66
False	High	[R].KQSVFSAPSLSAGASAAEPLDR.[S]		1.73431e-08	0.000135668	1	1	1	Q14573	Q14573 [932-953]		1	2189.11969	High	High	0.0001079	2.201e-09	3.62
False	High	[R].KQSSSEISLAVER.[A]	1xPhospho [S3(100)]	5.37203e-07	0.000135668	1	1	4	P48634	P48634 [454-466]	P48634 1xPhospho [S456(100)]	1	1513.72578	High	High	0.0001079	8.384e-08	3.95
False	High	[R].KQSSEGIPVAQPSVMDDIEVWLR.[T]	1xPhospho [S]	2.06284e-10	0.000135668	1	1	3	Q6ZVM7	Q6ZVM7 [421-443]		1	2664.27389	High	High	0.0001079	1.986e-11	5.11
False	High	[-].MSETAPLAPTIPAPAEKTPVK.[K]	1xMet-loss+Acetyl [N-Term]; 1xDehydrated [S2(99.6)]	1.4226e-06	0.000135668	1	1	1	P16402	P16402 [1-21]	P16402 1xMet-loss+Acetyl [N-Term]; 1xDehydrated [S2(99.6)]	1	2042.11683	High	High	0.0001079	2.366e-07	2.27
False	High	[-].MSETAPLAPTIPAPAEKTPVK.[K]	1xMet-loss+Acetyl [N-Term]	2.1274e-10	0.000135668	1	1	2	P16402	P16402 [1-21]	P16402 1xMet-loss+Acetyl [N-Term]	1	2060.1274	High	High	0.0001079	2.056e-11	3.16
False	High	[R].KQSLPATSIPTPASFK.[F]	1xPhospho [S3(100)]	4.77e-10	0.000135668	1	1	2	P49792	P49792 [1507-1522]	P49792 1xPhospho [S1509(100)]	1	1752.89318	High	High	0.0001079	4.823e-11	3.99
False	High	[R].KQSLGELIGTLNAAK.[V]	1xPhospho [S3(100)]	1.50308e-14	0.000135668	1	1	10	P60174	P60174 [56-70]	P60174 1xPhospho [S58(100)]	1	1622.85131	High	High	0.0001079	2.655e-15	5.62
False	High	[R].KQQHVISTEEGDMMETNSTDDEKSTAK.[S]	2xPhospho [S18(100); T19(100)]	1.68168e-08	0.000135668	1	1	3	Q9H0E3	Q9H0E3 [838-864]	Q9H0E3 2xPhospho [S855(100); T856(100)]	2	3199.28441	High	High	0.0001079	2.121e-09	3.12
False	High	[R].KQSLGELIGTLNAAK.[V]	1xPhospho [S3(100)]; 1xDehydrated [T10(100)]	3.24923e-06	0.000135668	1	1	1	P60174	P60174 [56-70]	P60174 1xPhospho [S58(100)]; 1xDehydrated [T65(100)]	1	1604.84075	High	High	0.0001079	5.684e-07	2.65
False	High	[R].KQSGSPTLDTAPNGR.[Y]	2xPhospho [S3(100); S5(100)]	3.57974e-09	0.000135668	1	1	4	Q9H2J7	Q9H2J7 [697-711]	Q9H2J7 2xPhospho [S699(100); S701(100)]	1	1688.70407	High	High	0.0001079	4.122e-10	4.32
False	High	[R].SPSGGAAGPLLTPSQSLDGSRR.[S]		2.63032e-09	0.000135668	1	1	1	Q96CX2	Q96CX2 [185-206]		1	2111.08397	High	High	0.0001079	2.972e-10	4.18
False	High	[K].KQSFDDNDSEELEDKDSK.[S]	2xPhospho [S3(100); S9(100)]	3.22649e-11	0.000135668	1	1	3	O60841	O60841 [105-122]	O60841 2xPhospho [S107(100); S113(100)]	2	2288.84795	High	High	0.0001079	2.772e-12	5.05
False	High	[K].KQSFDDNDSEELEDKDSK.[S]	1xPhospho [S9(100)]	1.09547e-13	0.000135668	1	1	7	O60841	O60841 [105-122]	O60841 1xPhospho [S113(100)]	2	2208.88162	High	High	0.0001079	6.469e-15	5.29
False	High	[-].MSETAPLAPTIPAPAEKTPVKK.[K]	1xMet-loss+Acetyl [N-Term]	1.34348e-09	0.000135668	1	1	2	P16402	P16402 [1-22]	P16402 1xMet-loss+Acetyl [N-Term]	2	2188.22236	High	High	0.0001079	1.453e-10	3.56
False	High	[-].MSETAPLAPTIPAPAEKTPVKK.[K]	1xMet-loss+Acetyl [N-Term]; 1xPhospho [S2(99.3)]	9.86284e-08	0.000135668	1	1	4	P16402	P16402 [1-22]	P16402 1xMet-loss+Acetyl [N-Term]; 1xPhospho [S2(99.3)]	2	2268.18869	High	High	0.0001079	1.388e-08	3.69
False	High	[R].SPSGGAAGPLLTPSQSLDGSR.[R]	1xPhospho [S/T]	3.1258e-09	0.000135668	1	1	1	Q96CX2	Q96CX2 [185-205]		0	2034.94919	High	High	0.0001079	3.552e-10	4.03
False	High	[R].SPSGGAAGPLLTPSQSLDGSR.[R]		1.4945e-06	0.000135668	1	1	1	Q96CX2	Q96CX2 [185-205]		0	1954.98286	High	High	0.0001079	2.498e-07	2.74
False	High	[R].KQQQEPTGEPSPK.[R]	1xPhospho [S11(100)]	4.23909e-08	0.000135668	1	1	4	P52926	P52926 [34-46]	P52926 1xPhospho [S44(100)]	1	1533.69448	High	High	0.0001079	5.656e-09	3.56
False	High	[R].KQSLGELIGTLNAAK.[V]		3.56714e-08	0.000135668	1	1	2	P60174	P60174 [56-70]		1	1542.88498	High	High	0.0001079	4.73e-09	2.14
False	High	[R].KPSVSEEVQATPNKAGPK.[L]		8.85042e-07	0.000135668	1	1	1	Q9UKJ3	Q9UKJ3 [1105-1122]		1	1866.99197	High	High	0.0001079	1.427e-07	3.09
False	High	[-].MSGDEMIFDPTMSK.[K]	1xMet-loss [N-Term]; 1xPhospho [S2(100)]	2.53925e-06	0.000135668	1	1	1	P20042	P20042 [1-14]	P20042 1xMet-loss [N-Term]; 1xPhospho [S2(100)]	0	1537.59502	High	High	0.0001079	4.366e-07	2.58
False	High	[-].MSGDEMIFDPTMSK.[K]	1xMet-loss+Acetyl [N-Term]; 1xPhospho [S2(100)]	1.48532e-06	0.000135668	1	1	8	P20042	P20042 [1-14]	P20042 1xMet-loss+Acetyl [N-Term]; 1xPhospho [S2(100)]	0	1579.60559	High	High	0.0001079	2.483e-07	3.06
False	High	[K].KPPAPPSPVQSQSPSTNWSPAVPVK.[K]	2xPhospho [S7(100); S13(100)]	7.90717e-10	0.000135668	1	1	2	Q8IYB3	Q8IYB3 [763-787]	Q8IYB3 2xPhospho [S769(100); S775(100)]	0	2743.28922	High	High	0.0001079	8.268e-11	5.34
False	High	[K].KPPAPPSPVQSQSPSTNWSPAVPVK.[K]		2.41924e-08	0.000135668	1	1	1	Q8IYB3	Q8IYB3 [763-787]		0	2583.35656	High	High	0.0001079	3.13e-09	3.92
False	High	[-].MSGGVYGGDEVGALVFDIGSYTVR.[A]	1xMet-loss+Acetyl [N-Term]	3.39249e-06	0.000135668	1	1	1	O96019	O96019 [1-24]	O96019 1xMet-loss+Acetyl [N-Term]	0	2360.14048	High	High	0.0001079	5.969e-07	2.12
False	High	[-].MSGNGNAAATAEENSPK.[M]	1xMet-loss+Acetyl [N-Term]; 1xPhospho [S15(100)]	7.23434e-11	0.000135668	1	1	1	P08397	P08397 [1-17]	P08397 1xMet-loss+Acetyl [N-Term]; 1xPhospho [S15(100)]	0	1639.65955	High	High	0.0001079	6.544e-12	4.56
False	High	[R].KPLVIIAEDVDGEALSTLVLNR.[L]		7.10907e-19	0.000135668	1	1	8	P10809	P10809 [269-290]		0	2365.3337	High	High	0.0001079	4.747e-17	5.79
False	High	[K].KPLPDHVSIVEPKDEILPTTPISEQK.[G]		4.91054e-06	0.000135668	1	1	2	P23396	P23396 [202-227]		1	2910.58226	High	High	0.0001079	8.81e-07	2.82
False	High	[-].MSGNGNAAATAEENSPKMR.[V]	1xMet-loss+Acetyl [N-Term]; 1xPhospho [S15(100)]	8.94454e-10	0.000135668	1	1	2	P08397	P08397 [1-19]	P08397 1xMet-loss+Acetyl [N-Term]; 1xPhospho [S15(100)]	1	1926.80114	High	High	0.0001079	9.448e-11	3.94
False	High	[-].MSGSSSVAAMKK.[V]	1xMet-loss+Acetyl [N-Term]; 1xPhospho [S2(100)]	4.88036e-06	0.000135668	1	1	1	P63218	P63218 [1-12]	P63218 1xMet-loss+Acetyl [N-Term]; 1xPhospho [S2(100)]	1	1174.51737	High	High	0.0001079	8.739e-07	3.51
False	High	[R].KPLAAPGDGEGLGQTAQPSPPAR.[D]	1xPhospho [S19(100)]	6.267e-07	0.000135668	1	1	1	Q9Y4F5	Q9Y4F5 [811-833]	Q9Y4F5 1xPhospho [S829(100)]	0	2295.1129	High	High	0.0001079	9.926e-08	2.67
False	High	[K].KPPAPPSPVQSQSPSTNWSPAVPVKK.[A]		1.31769e-07	0.000135668	1	1	3	Q8IYB3	Q8IYB3 [763-788]		1	2711.45153	High	High	0.0001079	1.887e-08	2.26
False	High	[-].MSGTNLDGNDEFDEQLR.[M]	1xMet-loss+Acetyl [N-Term]	1.39778e-08	0.000135668	1	1	1	O43719	O43719 [1-17]	O43719 1xMet-loss+Acetyl [N-Term]	0	1851.79914	High	High	0.0001079	1.742e-09	3.1
False	High	[-].MSGTNLDGNDEFDEQLR.[M]	1xMet-loss+Acetyl [N-Term]; 1xPhospho [S2(99.6)]	4.42599e-08	0.000135668	1	1	1	O43719	O43719 [1-17]	O43719 1xMet-loss+Acetyl [N-Term]; 1xPhospho [S2(99.6)]	0	1931.76547	High	High	0.0001079	5.954e-09	3.5
False	High	[R].TPMGIVLDALEQQEEGINR.[L]		2.71505e-11	0.000135668	1	1	4	O75915	O75915 [160-178]		0	2113.05939	High	High	0.0001079	2.314e-12	3.3
False	High	[R].SPSDSSTASTPVAEQIER.[A]	1xPhospho [S3(100)]	2.49717e-10	0.000135668	1	1	4	Q16643	Q16643 [337-354]	Q16643 1xPhospho [S339(100)]	0	1941.84372	High	High	0.0001079	2.426e-11	4.51
False	High	[K].KPGDGEVSPSTEDAPFQHSPLGK.[A]	2xPhospho [S8(100); S19(100)]	9.5973e-09	0.000135668	1	1	1	O60318	O60318 [520-542]	O60318 2xPhospho [S527(100); S538(100)]	0	2540.07421	High	High	0.0001079	1.173e-09	5.53
False	High	[K].KPGDGEVSPSTEDAPFQHSPLGK.[A]	1xPhospho [S8(99.3)]	5.11811e-09	0.000135668	1	1	2	O60318	O60318 [520-542]	O60318 1xPhospho [S527(99.3)]	0	2460.10787	High	High	0.0001079	5.997e-10	4.66
False	High	[K].KPGDASSLPDAGLSPGSQVDSK.[S]	1xPhospho [S14(100)]	7.31108e-07	0.000135668	1	1	1	Q13459	Q13459 [1392-1413]	Q13459 1xPhospho [S1405(100)]	0	2193.0071	High	High	0.0001079	1.17e-07	3.44
False	High	[K].KPFVALGSGEESPLEGW.[-]	1xPhospho [S12(100)]	1.91912e-07	0.000135668	1	1	3	Q9NX74	Q9NX74 [477-493]	Q9NX74 1xPhospho [S488(100)]	0	1882.86227	High	High	0.0001079	2.827e-08	3.81
False	High	[K].KPFVALGSGEESPLEGW.[-]		1.23131e-07	0.000135668	1	1	1	Q9NX74	Q9NX74 [477-493]		0	1802.89594	High	High	0.0001079	1.765e-08	2.84
False	High	[R].SPSDSSTASTPVAEQIER.[A]		4.41622e-16	0.000135668	1	1	2	Q16643	Q16643 [337-354]		0	1861.87739	High	High	0.0001079	6.392e-16	5.49
False	High	[R].KPGPPLSPEIRSPAGSPELR.[K]	3xPhospho [S7(100); S12(100); S16(100)]	1.68018e-06	0.000135668	1	1	1	Q96JM3	Q96JM3 [421-440]	Q96JM3 3xPhospho [S427(100); S432(100); S436(100)]	1	2325.04411	High	High	0.0001079	2.827e-07	4.84
False	High	[K].KPPAPPSPVQSQSPSTNWSPAVPVKK.[A]	1xPhospho [S7(100)]	1.78076e-12	0.000135668	1	1	9	Q8IYB3	Q8IYB3 [763-788]	Q8IYB3 1xPhospho [S769(100)]	1	2791.41786	High	High	0.0001079	1.281e-13	4.36
False	High	[K].KPPAPPSPVQSQSPSTNWSPAVPVKK.[A]	2xPhospho [S7(100); S/T]	2.31913e-10	0.000135668	1	1	7	Q8IYB3	Q8IYB3 [763-788]	Q8IYB3 2xPhospho [S769(100); S/T]	1	2871.38419	High	High	0.0001079	2.249e-11	6.17
False	High	[K].KPPEADMNIFEDIGDYVPSTTK.[T]	1xPhospho [Y16(100)]	2.1709e-07	0.000135668	1	1	1	Q13123	Q13123 [310-331]	Q13123 1xPhospho [Y325(100)]	0	2547.13606	High	High	0.0001079	3.219e-08	2.21
False	High	[R].KPSVGVPPPASPSYPR.[A]	1xPhospho [S11(100)]	2.53925e-06	0.000135668	1	1	1	Q9P206	Q9P206 [969-984]	Q9P206 1xPhospho [S979(100)]	0	1715.85165	High	High	0.0001079	4.378e-07	3.18
False	High	[R].KPSVGVPPPASPSYPR.[A]		5.23204e-10	0.000135668	1	1	4	Q9P206	Q9P206 [969-984]		0	1635.88532	High	High	0.0001079	5.335e-11	4.35
False	High	[-].MSGDEMIFDPTMSKK.[K]	1xMet-loss+Acetyl [N-Term]	8.24847e-08	0.000135668	1	1	2	P20042	P20042 [1-15]	P20042 1xMet-loss+Acetyl [N-Term]	1	1627.73422	High	High	0.0001079	1.153e-08	2.98
False	High	[R].KPSPSESPEPWKPFPAVSPEPR.[R]	2xPhospho [S3(100); S7(100)]	7.22792e-09	0.000135668	1	1	3	Q96JM3	Q96JM3 [280-301]	Q96JM3 2xPhospho [S282(100); S286(100)]	0	2606.1728	High	High	0.0001079	8.667e-10	4.81
False	High	[R].KPSPSESPEPWKPFPAVSPEPR.[R]	1xPhospho [S5(99.5)]	3.15903e-12	0.000135668	1	1	8	Q96JM3	Q96JM3 [280-301]	Q96JM3 1xPhospho [S284(99.5)]	0	2526.20647	High	High	0.0001079	2.352e-13	5.75
False	High	[R].KPSPSESPEPWKPFPAVSPEPR.[R]		6.19022e-07	0.000135668	1	1	1	Q96JM3	Q96JM3 [280-301]		0	2446.24014	High	High	0.0001079	9.78e-08	3.53
False	High	[R].KPSPAQAAETPALELPLPSVPAPAPL.[-]	1xPhospho [S3(100)]	1.89561e-07	0.000135668	1	1	4	Q8WX92	Q8WX92 [555-580]	Q8WX92 1xPhospho [S557(100)]	0	2642.3841	High	High	0.0001079	2.774e-08	3.8
False	High	[-].MSGDEMIFDPTMSKK.[K]	1xMet-loss+Acetyl [N-Term]; 1xPhospho [S2(100)]	5.08214e-07	0.000135668	1	1	7	P20042	P20042 [1-15]	P20042 1xMet-loss+Acetyl [N-Term]; 1xPhospho [S2(100)]	1	1707.70055	High	High	0.0001079	7.934e-08	3.48
False	High	[-].MSGDEMIFDPTMSKKK.[K]	1xMet-loss+Acetyl [N-Term]; 1xPhospho [S2(100)]	2.14996e-06	0.000135668	1	1	5	P20042	P20042 [1-16]	P20042 1xMet-loss+Acetyl [N-Term]; 1xPhospho [S2(100)]	2	1835.79551	High	High	0.0001079	3.655e-07	3.24
False	High	[-].MSGDHLHNDSQIEADFR.[L]	1xMet-loss+Acetyl [N-Term]	1.66991e-13	0.000135668	1	1	4	P11387	P11387 [1-17]	P11387 1xMet-loss+Acetyl [N-Term]	0	1882.83144	High	High	0.0001079	1.037e-14	3.96
False	High	[R].KPSGSPDLWKLSPDQR.[K]	2xPhospho [S12(100); S]	1.57559e-07	0.000135668	1	1	3	Q96JM3	Q96JM3 [441-456]	Q96JM3 2xPhospho [S452(100); S]	1	1970.87728	High	High	0.0001079	2.282e-08	3.91
False	High	[-].MSGDHLHNDSQIEADFR.[L]	1xMet-loss+Acetyl [N-Term]; 1xPhospho [S10(100)]	4.56452e-08	0.000135668	1	1	3	P11387	P11387 [1-17]	P11387 1xMet-loss+Acetyl [N-Term]; 1xPhospho [S10(100)]	0	1962.79777	High	High	0.0001079	6.118e-09	3.66
False	High	[-].MSGEDEQQEQTIAEDLVVTK.[Y]	1xMet-loss+Acetyl [N-Term]; 1xDehydrated [S2(100)]	5.14975e-09	0.000135668	1	1	6	Q9UQ80	Q9UQ80 [1-20]	Q9UQ80 1xMet-loss+Acetyl [N-Term]; 1xDehydrated [S2(100)]	0	2143.00371	High	High	0.0001079	6.032e-10	3.86
False	High	[-].MSGEDEQQEQTIAEDLVVTK.[Y]	1xMet-loss+Acetyl [N-Term]	6.9106e-12	0.000135668	1	1	3	Q9UQ80	Q9UQ80 [1-20]	Q9UQ80 1xMet-loss+Acetyl [N-Term]	0	2161.01428	High	High	0.0001079	5.385e-13	5.24
False	High	[-].MSGEDEQQEQTIAEDLVVTK.[Y]	1xMet-loss+Acetyl [N-Term]; 1xPhospho [S2(100)]	1.55357e-10	0.000135668	1	1	43	Q9UQ80	Q9UQ80 [1-20]	Q9UQ80 1xMet-loss+Acetyl [N-Term]; 1xPhospho [S2(100)]	0	2240.98061	High	High	0.0001079	1.475e-11	6.04
False	High	[-].MSGEDEQQEQTIAEDLVVTKYK.[M]	1xMet-loss+Acetyl [N-Term]; 1xDehydrated [S2(100)]	6.99631e-12	0.000135668	1	1	2	Q9UQ80	Q9UQ80 [1-22]	Q9UQ80 1xMet-loss+Acetyl [N-Term]; 1xDehydrated [S2(100)]	1	2434.162	High	High	0.0001079	5.473e-13	5.55
False	High	[-].MSGEDEQQEQTIAEDLVVTKYK.[M]	1xMet-loss+Acetyl [N-Term]	1.32584e-07	0.000135668	1	1	1	Q9UQ80	Q9UQ80 [1-22]	Q9UQ80 1xMet-loss+Acetyl [N-Term]	1	2452.17257	High	High	0.0001079	1.903e-08	3.25
False	High	[-].MSGEDEQQEQTIAEDLVVTKYK.[M]	1xMet-loss+Acetyl [N-Term]; 1xPhospho [S2(100)]	4.56452e-08	0.000135668	1	1	3	Q9UQ80	Q9UQ80 [1-22]	Q9UQ80 1xMet-loss+Acetyl [N-Term]; 1xPhospho [S2(100)]	1	2532.1389	High	High	0.0001079	6.135e-09	4.78
False	High	[R].KPSEDEVLNKGFKDTSQYVVGELAALENEQK.[Q]	1xPhospho [S3(99.4)]	5.12704e-06	0.000135668	1	1	1	Q8NDI1	Q8NDI1 [1056-1086]	Q8NDI1 1xPhospho [S1058(99.4)]	2	3545.70471	High	High	0.0001079	9.237e-07	3.05
False	High	[-].MSGFDDPGIFYSDSFGGDAQADEGQAR.[K]	1xMet-loss+Acetyl [N-Term]	5.14075e-12	0.000135668	1	1	2	P33992	P33992 [1-27]	P33992 1xMet-loss+Acetyl [N-Term]	0	2751.14412	High	High	0.0001079	3.938e-13	3.89
False	High	[K].KPPEADMNIFEDIGDYVPSTTKTPR.[D]	1xPhospho [Y16(100)]	8.01235e-12	0.000135668	1	1	2	Q13123	Q13123 [310-334]	Q13123 1xPhospho [Y325(100)]	1	2901.33762	High	High	0.0001079	6.32e-13	5.73
False	High	[R].KQTSAPAEPFSSSSPTPLFPWFTPGSQTER.[G]		3.95077e-09	0.000135668	1	1	1	Q03164	Q03164 [818-847]		1	3265.58003	High	High	0.0001079	4.577e-10	3.49
False	High	[-].MSKSESPKEPEQLR.[K]	1xMet-loss+Acetyl [N-Term]; 1xDehydrated [S2(99.7)]	3.28953e-06	0.000135668	1	1	2	P09651	P09651 [1-14]	P09651 1xMet-loss+Acetyl [N-Term]; 1xDehydrated [S2(99.7)]	2	1538.78091	High	High	0.0001079	5.741e-07	3.23
False	High	[R].KQTSAPAEPFSSSSPTPLFPWFTPGSQTER.[G]	1xPhospho [S/T]	2.25269e-07	0.000135668	1	1	3	Q03164	Q03164 [818-847]		1	3345.54636	High	High	0.0001079	3.336e-08	3.79
False	High	[R].TPGVLLPGAGGAAGFGMTSPPPPTSPSR.[T]	2xPhospho [S19(99.4); S25(99.4)]	1.4479e-11	0.000135668	1	2	5	Q96L91	Q96L91 [297-324]	Q96L91 2xPhospho [S315(99.4); S321(99.4)]	0	2737.24564	High	High	0.0001079	1.181e-12	4.57
False	High	[-].MSDQEAKPSTEDLGDKK.[E]	1xMet-loss+Acetyl [N-Term]; 1xPhospho [S2(100)]	4.41433e-09	0.000135668	1	1	7	P63165	P63165 [1-17]	P63165 1xMet-loss+Acetyl [N-Term]; 1xPhospho [S2(100)]	1	1869.81136	High	High	0.0001079	5.129e-10	3.82
False	High	[K].KSNISPNFNFMGQLLDFER.[TS]	1xPhospho [S5(100)]	7.21529e-12	0.000135668	1	3	4	Q99956	Q99956 [324-342]	Q99956 1xPhospho [S328(100)]	1	2337.07334	High	High	0.0001079	5.66e-13	3.56
False	High	[-].MSDQEAKPSTEDLGDKKEGEYIK.[L]	1xMet-loss+Acetyl [N-Term]; 1xDehydrated [S2(100)]	1.60642e-09	0.000135668	1	1	1	P63165	P63165 [1-23]	P63165 1xMet-loss+Acetyl [N-Term]; 1xDehydrated [S2(100)]	2	2491.18347	High	High	0.0001079	1.758e-10	4.4
False	High	[-].MSDQEAKPSTEDLGDKKEGEYIK.[L]	1xMet-loss+Acetyl [N-Term]	7.50023e-09	0.000135668	1	1	3	P63165	P63165 [1-23]	P63165 1xMet-loss+Acetyl [N-Term]	2	2509.19403	High	High	0.0001079	8.993e-10	3.25
False	High	[R].KSIVSLMPEDQISPVSEVLKPK.[Q]	1xPhospho [S13(100)]	3.88863e-08	0.000135668	1	1	1	Q5THK1	Q5THK1 [570-591]	Q5THK1 1xPhospho [S582(100)]	1	2504.30815	High	High	0.0001079	5.18e-09	3.32
False	High	[-].MSDQEAKPSTEDLGDKKEGEYIK.[L]	1xMet-loss+Acetyl [N-Term]; 1xPhospho [S2(100)]	8.28778e-15	0.000135668	1	1	7	P63165	P63165 [1-23]	P63165 1xMet-loss+Acetyl [N-Term]; 1xPhospho [S2(100)]	2	2589.16036	High	High	0.0001079	2.092e-15	5.93
False	High	[-].MSDSDLGEDEGLLSLAGK.[R]	1xMet-loss+Acetyl [N-Term]; 1xPhospho [S2(99.5)]	8.90514e-07	0.000135668	1	1	1	Q9GZN2	Q9GZN2 [1-18]	Q9GZN2 1xMet-loss+Acetyl [N-Term]; 1xPhospho [S2(99.5)]	0	1827.78956	High	High	0.0001079	1.436e-07	2.78
False	High	[-].MSDSDLGEDEGLLSLAGKR.[K]	1xMet-loss+Acetyl [N-Term]; 1xPhospho [S]	4.17241e-07	0.000135668	1	1	2	Q9GZN2	Q9GZN2 [1-19]	Q9GZN2 1xMet-loss+Acetyl [N-Term]	1	1983.89067	High	High	0.0001079	6.451e-08	2.93
False	High	[K].KSLDSDESEDEEDDYQQKR.[K]	2xPhospho [S5(100); S8(100)]	3.48646e-12	0.000135668	1	1	2	Q13442	Q13442 [56-74]	Q13442 2xPhospho [S60(100); S63(100)]	2	2475.90726	High	High	0.0001079	2.614e-13	5.46
False	High	[R].TNSMQQLEQWIK.[I]	1xPhospho [S3(100)]	5.52064e-06	0.000135668	1	1	1	Q9HAU0	Q9HAU0 [408-419]	Q9HAU0 1xPhospho [S410(100)]	0	1585.70802	High	High	0.0001079	9.966e-07	3.15
False	High	[K].KSLDSDESEDEEDDYQQKR.[K]	1xPhospho [S5(100)]	1.58908e-14	0.000135668	1	1	2	Q13442	Q13442 [56-74]	Q13442 1xPhospho [S60(100)]	2	2395.94093	High	High	0.0001079	2.717e-15	5.64
False	High	[K].KSLDSDESEDEEDDYQQK.[R]	1xPhospho [S5(100)]	5.99719e-12	0.000135668	1	1	3	Q13442	Q13442 [56-73]	Q13442 1xPhospho [S60(100)]	1	2239.83982	High	High	0.0001079	4.656e-13	3.7
False	High	[K].KSFSKEELMSSDLEETAGSTSIPK.[R]	1xOxidation [M9]; 1xPhospho [S/T]	5.80487e-08	0.000135668	1	1	2	O00567	O00567 [510-533]		2	2697.22125	High	High	0.0001079	7.897e-09	3.19
False	High	[K].KSFSKEELMSSDLEETAGSTSIPK.[R]	1xPhospho [S/T]	1.09138e-06	0.000135668	1	1	1	O00567	O00567 [510-533]		2	2681.22633	High	High	0.0001079	1.788e-07	2.58
False	High	[K].KSFSKEELMSSDLEETAGSTSIPK.[R]		1.02075e-08	0.000135668	1	1	2	O00567	O00567 [510-533]		2	2601.26	High	High	0.0001079	1.253e-09	3.82
False	High	[R].TPAAAAAMNLASPR.[T]		2.96326e-14	0.000135668	1	1	10	Q9UQ35	Q9UQ35 [2261-2274]		0	1341.69435	High	High	0.0001079	3.496e-15	5.06
False	High	[R].TPAAAAAMNLASPR.[T]	1xOxidation [M8]	6.55495e-11	0.000135668	1	1	5	Q9UQ35	Q9UQ35 [2261-2274]		0	1357.68926	High	High	0.0001079	5.869e-12	4.29
False	High	[R].KSELPQDVYTIK.[A]	1xPhospho [Y9(99.5)]	9.74201e-08	0.000135668	1	1	2	Q14738	Q14738 [572-583]	Q14738 1xPhospho [Y580(99.5)]	1	1500.73455	High	High	0.0001079	1.369e-08	3.12
False	High	[-].MSDVEENNFEGR.[E]	1xMet-loss+Acetyl [N-Term]	7.96998e-07	0.000135668	1	1	1	Q13595	Q13595 [1-12]	Q13595 1xMet-loss+Acetyl [N-Term]	0	1337.56041	High	High	0.0001079	1.276e-07	3.11
False	High	[R].TPAAAAAMNLASPR.[T]	1xPhospho [S12(100)]	9.20836e-13	0.000135668	1	1	11	Q9UQ35	Q9UQ35 [2261-2274]	Q9UQ35 1xPhospho [S2272(100)]	0	1421.66068	High	High	0.0001079	6.341e-14	5.28
False	High	[K].KSLDSDESEDEEDDYQQK.[R]	2xPhospho [S5(100); S8(100)]	1.19292e-12	0.000135668	1	1	3	Q13442	Q13442 [56-73]	Q13442 2xPhospho [S60(100); S63(100)]	1	2319.80615	High	High	0.0001079	8.357e-14	5.86
False	High	[R].TPAAAAAMNLASPR.[T]	1xOxidation [M8]; 1xPhospho [S12(100)]	7.65379e-13	0.000135668	1	1	12	Q9UQ35	Q9UQ35 [2261-2274]	Q9UQ35 1xPhospho [S2272(100)]	0	1437.65559	High	High	0.0001079	5.233e-14	5.17
False	High	[R].TNSMQQLEQWIK.[I]		3.29246e-08	0.000135668	1	1	1	Q9HAU0	Q9HAU0 [408-419]		0	1505.74169	High	High	0.0001079	4.334e-09	3.17
False	High	[R].KSPSDTEGLVK.[S]	1xPhospho [S4(100)]	2.67703e-07	0.000135668	1	1	3	O95297	O95297 [218-228]	O95297 1xPhospho [S221(100)]	1	1240.58207	High	High	0.0001079	4.017e-08	3.58
False	High	[R].TNEKVELQELNDR.[F]		1.96185e-08	0.000135668	1	2	2	P08670	P08670 [101-113]		1	1587.79729	High	High	0.0001079	2.507e-09	3.25
False	High	[-].MSDFDSNPFADPDLNNPFKDPSVTQVTR.[N]	1xMet-loss+Acetyl [N-Term]; 1xPhospho [S2(100)]	1.68018e-06	0.000135668	1	1	1	O15126	O15126 [1-28]	O15126 1xMet-loss+Acetyl [N-Term]; 1xPhospho [S2(100)]	1	3145.37863	High	High	0.0001079	2.826e-07	2.93
False	High	[-].MSDFVESEAEESEEEYNDEGEVVPR.[V]	1xMet-loss+Acetyl [N-Term]; 1xPhospho [S7(100)]	2.44924e-08	0.000135668	1	1	4	Q7KZ85	Q7KZ85 [1-25]	Q7KZ85 1xMet-loss+Acetyl [N-Term]; 1xPhospho [S7(100)]	0	2896.12041	High	High	0.0001079	3.16e-09	3.94
False	High	[-].MSDKPDLSEVEKFDR.[S]	1xMet-loss+Acetyl [N-Term]	1.08468e-06	0.000135668	1	1	1	P0CG35	P0CG35 [1-15]	P0CG35 1xMet-loss+Acetyl [N-Term]	1	1706.82317	High	High	0.0001079	1.776e-07	2.38
False	High	[R].KSSVDLNQVSMLSPAALSPASSSQR.[T]	1xPhospho [S]	2.06645e-07	0.000135668	1	1	1	Q8NEM7	Q8NEM7 [507-531]		1	2640.26987	High	High	0.0001079	3.053e-08	3.65
False	High	[R].KSSTSDWPTDNQDGWDGKQENEER.[L]	1xPhospho [S3(99)]	3.30116e-07	0.000135668	1	1	2	Q92794	Q92794 [446-469]	Q92794 1xPhospho [S448(99)]	2	2889.15953	High	High	0.0001079	5.024e-08	3.84
False	High	[R].KSSTGSISNVLFSTQDPVEDAVFGEATNLKK.[N]	1xPhospho [S/T]	2.47749e-13	0.000135668	1	1	2	Q5VZ89	Q5VZ89 [998-1028]		2	3349.61992	High	High	0.0001079	1.575e-14	5.16
False	High	[-].MSDLEDDETPQLSAHALAALQEFYAEQK.[Q]	1xMet-loss+Acetyl [N-Term]; 1xPhospho [S2(100)]	1.02344e-07	0.000135668	1	1	2	Q8WVE0	Q8WVE0 [1-28]	Q8WVE0 1xMet-loss+Acetyl [N-Term]; 1xPhospho [S2(100)]	0	3141.39361	High	High	0.0001079	1.446e-08	4.1
False	High	[R].SPSGSAFGSQENLR.[W]		2.30488e-10	0.000135668	1	1	4	Q96N67	Q96N67 [1430-1443]		0	1436.67645	High	High	0.0001079	2.231e-11	4.22
False	High	[R].TNSMGSATGPLPGTK.[V]	1xPhospho [S3(100)]	1.51304e-06	0.000135668	1	1	1	O15014	O15014 [465-479]	O15014 1xPhospho [S467(100)]	0	1498.66074	High	High	0.0001079	2.523e-07	2.75
False	High	[K].KSSPSVKPAVDPAAAK.[L]	1xPhospho [S2(99.5)]	1.4945e-06	0.000135668	1	1	3	Q6FI81	Q6FI81 [181-196]	Q6FI81 1xPhospho [S182(99.5)]	1	1632.83566	High	High	0.0001079	2.488e-07	3.34
False	High	[R].TNSAEVTPPVLSVMGEATPVSIEPR.[I]		6.33365e-10	0.000135668	1	1	1	Q6PJG2	Q6PJG2 [698-722]		0	2581.31779	High	High	0.0001079	6.529e-11	3.31
False	High	[R].TNSAEVTPPVLSVMGEATPVSIEPR.[I]	1xPhospho [T/S]	3.93335e-06	0.000135668	1	1	2	Q6PJG2	Q6PJG2 [698-722]		0	2661.28412	High	High	0.0001079	6.977e-07	2.85
False	High	[-].MSDQEAKPSTEDLGDK.[K]	1xMet-loss+Acetyl [N-Term]; 1xPhospho [S2(100)]	1.00469e-07	0.000135668	1	1	2	P63165	P63165 [1-16]	P63165 1xMet-loss+Acetyl [N-Term]; 1xPhospho [S2(100)]	0	1741.7164	High	High	0.0001079	1.416e-08	3.92
False	High	[R].TNSAEVTPPVLSVMGEATPVSIEPR.[I]	2xPhospho [T7(100); T/S]	1.48664e-08	0.000135668	1	1	2	Q6PJG2	Q6PJG2 [698-722]	Q6PJG2 2xPhospho [T704(100); T/S]	0	2741.25046	High	High	0.0001079	1.869e-09	4.12
False	High	[R].TNSMGSATGPLPGTK.[V]		2.35822e-06	0.000135668	1	1	1	O15014	O15014 [465-479]		0	1418.6944	High	High	0.0001079	4.048e-07	2.19
False	High	[R].KSPVFSDEDSDLDFDISKLEQQSK.[V]	2xPhospho [S6(100); S10(100)]	1.22916e-10	0.000135668	1	1	1	O00566	O00566 [162-185]	O00566 2xPhospho [S167(100); S171(100)]	2	2917.24279	High	High	0.0001079	1.146e-11	5.58
False	High	[R].KSPVFSDEDSDLDFDISKLEQQSK.[V]	1xPhospho [S]	9.24885e-09	0.000135668	1	1	1	O00566	O00566 [162-185]		2	2837.27646	High	High	0.0001079	1.124e-09	3.83
False	High	[-].MSDQEAKPSTEDLGDKK.[E]	1xMet-loss+Acetyl [N-Term]; 1xDehydrated [S2(100)]	2.25269e-07	0.000135668	1	1	1	P63165	P63165 [1-17]	P63165 1xMet-loss+Acetyl [N-Term]; 1xDehydrated [S2(100)]	1	1771.83446	High	High	0.0001079	3.34e-08	3.91
False	High	[R].KSPSGPVKSPPLSPVGTTPVK.[L]	2xPhospho [S9(100); S13(100)]	1.23676e-10	0.000135668	1	1	4	Q9BVC5	Q9BVC5 [181-201]	Q9BVC5 2xPhospho [S189(100); S193(100)]	2	2220.10768	High	High	0.0001079	1.152e-11	4.11
False	High	[-].MSDNGELEDKPPAPPVR.[M]	1xMet-loss+Acetyl [N-Term]; 1xPhospho [S2(100)]	1.3096e-07	0.000135668	1	1	2	Q13177	Q13177 [1-17]	Q13177 1xMet-loss+Acetyl [N-Term]; 1xPhospho [S2(100)]	0	1842.82695	High	High	0.0001079	1.879e-08	4.47
False	High	[K].KSASDASISSGTHGQYSILQTAR.[L]	1xPhospho [S4(99.3)]	1.39653e-06	0.000135668	1	1	2	O15056	O15056 [1121-1143]	O15056 1xPhospho [S1124(99.3)]	1	2445.14057	High	High	0.0001079	2.322e-07	3.11
False	High	[R].TPAAPASPAAVPSEGSGGSTTGWR.[A]		4.17056e-18	0.000135668	1	1	2	P07199	P07199 [150-173]		0	2212.0629	High	High	0.0001079	9.701e-17	5.12
False	High	[R].KRVSLEPHQGPGTPESK.[K]	1xPhospho [T13(100)]	1.63495e-07	0.000135668	1	1	4	Q14980	Q14980 [1988-2004]	Q14980 1xPhospho [T2000(100)]	2	1926.94332	High	High	0.0001079	2.376e-08	3.71
False	High	[-].MSETAPAAPAAAPPAEKAPVK.[K]	1xMet-loss+Acetyl [N-Term]; 1xPhospho [S2(99.5)]	8.25579e-10	0.000135668	1	1	6	P16403	P16403 [1-21]	P16403 1xMet-loss+Acetyl [N-Term]; 1xPhospho [S2(99.5)]	1	1995.9787	High	High	0.0001079	8.675e-11	4.19
False	High	[-].MSETAPAAPAAAPPAEKAPVKK.[K]	1xMet-loss+Acetyl [N-Term]	1.37701e-09	0.000135668	1	1	3	P16403	P16403 [1-22]	P16403 1xMet-loss+Acetyl [N-Term]	2	2044.10733	High	High	0.0001079	1.49e-10	2.94
False	High	[R].TPEELDDSDFETEDFDVR.[S]	1xPhospho [S8(100)]	8.09037e-13	0.000135668	1	1	9	P35221	P35221 [634-651]	P35221 1xPhospho [S641(100)]	0	2238.85982	High	High	0.0001079	5.55e-14	4.95
False	High	[-].MSETAPAAPAAAPPAEKAPVKK.[K]	1xMet-loss+Acetyl [N-Term]; 1xPhospho [S2(99.4)]	1.98095e-09	0.000135668	1	1	7	P16403	P16403 [1-22]	P16403 1xMet-loss+Acetyl [N-Term]; 1xPhospho [S2(99.4)]	2	2124.07366	High	High	0.0001079	2.195e-10	4.13
False	High	[-].MSETAPAAPAAPAPAEK.[T]	1xMet-loss+Acetyl [N-Term]; 1xDehydrated [S2(99.7)]	1.33052e-08	0.000135668	1	1	2	P10412	P10412 [1-17]	P10412 1xMet-loss+Acetyl [N-Term]; 1xDehydrated [S2(99.7)]	0	1502.74855	High	High	0.0001079	1.659e-09	3.57
False	High	[R].TPESQPDTPPGTPLVSQDEKR.[D]		9.92382e-08	0.000135668	1	1	1	Q96T60	Q96T60 [111-131]		1	2279.11499	High	High	0.0001079	1.399e-08	3.23
False	High	[R].KRKPSPEPEGEVGPPK.[I]	1xPhospho [S5(100)]	5.94444e-06	0.000135668	1	1	2	Q7Z5L9	Q7Z5L9 [356-371]	Q7Z5L9 1xPhospho [S360(100)]	2	1811.90514	High	High	0.0001079	1.078e-06	3.04
False	High	[R].TPESQPDTPPGTPLVSQDEKR.[D]	1xPhospho [T8(99.3)]	1.31076e-09	0.000135668	1	1	2	Q96T60	Q96T60 [111-131]	Q96T60 1xPhospho [T118(99.3)]	1	2359.08133	High	High	0.0001079	1.416e-10	4.51
False	High	[R].SPSGPPAMDLEGPR.[D]		1.31886e-09	0.000135668	1	1	1	O96018	O96018 [9-22]		0	1410.66819	High	High	0.0001079	1.425e-10	3.36
False	High	[R].KRQSPEPSPVTLGR.[R]	1xPhospho [S4(100)]	8.85042e-07	0.000135668	1	1	3	Q9NRL2	Q9NRL2 [1410-1423]	Q9NRL2 1xPhospho [S1413(100)]	2	1631.8265	High	High	0.0001079	1.432e-07	3.85
False	High	[-].MSETAPAAPAAPAPAEKTPVK.[K]	1xMet-loss+Acetyl [N-Term]; 1xDehydrated [S2(99.6)]	2.93121e-10	0.000135668	1	1	3	P10412	P10412 [1-21]	P10412 1xMet-loss+Acetyl [N-Term]; 1xDehydrated [S2(99.6)]	1	1928.01237	High	High	0.0001079	2.882e-11	4.42
False	High	[-].MSETAPAAPAAPAPAEKTPVK.[K]	1xMet-loss+Acetyl [N-Term]; 1xPhospho [T4(99.4)]	4.4027e-10	0.000135668	1	1	9	P10412	P10412 [1-21]	P10412 1xMet-loss+Acetyl [N-Term]; 1xPhospho [T4(99.4)]	1	2025.98926	High	High	0.0001079	4.43e-11	4.78
False	High	[-].MSETAPAAPAAPAPAEKTPVKK.[K]	1xMet-loss+Acetyl [N-Term]; 1xDehydrated [S2(99.6)]	1.34822e-10	0.000135668	1	1	1	P10412	P10412 [1-22]	P10412 1xMet-loss+Acetyl [N-Term]; 1xDehydrated [S2(99.6)]	2	2056.10733	High	High	0.0001079	1.265e-11	4.15
False	High	[R].TPGVLLPGAGGAAGFGMTSPPPPTSPSR.[T]	1xPhospho [T/S]	5.40059e-12	0.000135668	1	2	3	Q96L91	Q96L91 [297-324]		0	2657.27931	High	High	0.0001079	4.162e-13	4.4
False	High	[R].KRESESESDETPPAAPQLIK.[K]	3xPhospho [S4(100); S6(100); S8(100)]	1.59093e-08	0.000135668	1	1	2	O60832	O60832 [448-467]	O60832 3xPhospho [S451(100); S453(100); S455(100)]	2	2452.00817	High	High	0.0001079	2.008e-09	5.47
False	High	[R].KRESESESDETPPAAPQLIK.[K]	2xPhospho [S4(100); S6(100)]	3.92998e-11	0.000135668	1	1	4	O60832	O60832 [448-467]	O60832 2xPhospho [S451(100); S453(100)]	2	2372.04184	High	High	0.0001079	3.422e-12	4.41
False	High	[-].MSETAPAAPAAPAPAEKTPVKK.[K]	1xMet-loss+Acetyl [N-Term]	1.42264e-13	0.000135668	1	1	6	P10412	P10412 [1-22]	P10412 1xMet-loss+Acetyl [N-Term]	2	2074.1179	High	High	0.0001079	8.718e-15	3.3
False	High	[R].KREEGSDIEDEDMEELLNDTR.[L]	1xOxidation [M13]; 1xPhospho [S6(100)]	6.94099e-08	0.000135668	1	1	1	Q8NHQ9	Q8NHQ9 [539-559]	Q8NHQ9 1xPhospho [S544(100)]	2	2619.07638	High	High	0.0001079	9.569e-09	4.11
False	High	[R].KREEGSDIEDEDMEELLNDTR.[L]	1xPhospho [S6(100)]	5.13163e-08	0.000135668	1	1	1	Q8NHQ9	Q8NHQ9 [539-559]	Q8NHQ9 1xPhospho [S544(100)]	2	2603.08146	High	High	0.0001079	6.944e-09	4.15
False	High	[-].MSETAPAAPAAPAPAEKTPVKK.[K]	1xMet-loss+Acetyl [N-Term]; 1xPhospho [T18(100)]	3.33626e-10	0.000135668	1	1	10	P10412	P10412 [1-22]	P10412 1xMet-loss+Acetyl [N-Term]; 1xPhospho [T18(100)]	2	2154.08423	High	High	0.0001079	3.315e-11	3.69
False	High	[-].MSETAPAAPAAPAPAEKTPVK.[K]	1xMet-loss+Acetyl [N-Term]	3.90583e-11	0.000135668	1	1	6	P10412	P10412 [1-21]	P10412 1xMet-loss+Acetyl [N-Term]	1	1946.02293	High	High	0.0001079	3.401e-12	4.37
False	High	[-].MSETAPAAPAAAPPAEKAPVK.[K]	1xMet-loss+Acetyl [N-Term]	2.60959e-12	0.000135668	1	1	2	P16403	P16403 [1-21]	P16403 1xMet-loss+Acetyl [N-Term]	1	1916.01237	High	High	0.0001079	1.913e-13	3.84
False	High	[-].MSETAPAAPAAAPPAEK.[A]	1xMet-loss+Acetyl [N-Term]; 1xPhospho [S2(99.5)]	2.28063e-07	0.000135668	1	1	4	P16403	P16403 [1-17]	P16403 1xMet-loss+Acetyl [N-Term]; 1xPhospho [S2(99.5)]	0	1600.72544	High	High	0.0001079	3.384e-08	3.48
False	High	[K].KRQSSESDIESVIYTIEAVAK.[G]	2xPhospho [S4(100); S5(99.5)]	4.18715e-08	0.000135668	1	1	3	Q8WY36	Q8WY36 [475-495]	Q8WY36 2xPhospho [S478(100); S479(99.5)]	2	2513.15721	High	High	0.0001079	5.604e-09	3.08
False	High	[-].MSEETVPEAASPPPPQGQPYFDR.[F]	1xMet-loss+Acetyl [N-Term]; 1xPhospho [S11(99.2)]	1.04899e-07	0.000135668	1	1	4	P35612	P35612 [1-23]	P35612 1xMet-loss+Acetyl [N-Term]; 1xPhospho [S11(99.2)]	0	2521.09189	High	High	0.0001079	1.486e-08	2.85
False	High	[R].TPAAPASPAAVPSEGSGGSTTGWR.[A]	1xPhospho [S7(100)]	6.53768e-12	0.000135668	1	1	1	P07199	P07199 [150-173]	P07199 1xPhospho [S156(100)]	0	2292.02923	High	High	0.0001079	5.086e-13	4.11
False	High	[R].TPALAALAALGAPGPAPTAASSP.[-]	1xPhospho [S22(100)]	1.01984e-06	0.000135668	1	1	2	Q86V15	Q86V15 [1737-1759]	Q86V15 1xPhospho [S1758(100)]	0	2053.03655	High	High	0.0001079	1.664e-07	3.71
False	High	[R].TPAIPTAVNLADSRTPAAAAAMNLASPR.[T]		9.33891e-10	0.000135668	1	1	1	Q9UQ35	Q9UQ35 [2247-2274]		1	2748.44612	High	High	0.0001079	9.886e-11	3.31
False	High	[R].KRSVQEGENPDDGVR.[G]	1xPhospho [S3(100)]	1.17207e-07	0.000135668	1	1	2	P42696	P42696 [12-26]	P42696 1xPhospho [S14(100)]	2	1765.78648	High	High	0.0001079	1.672e-08	4.1
False	High	[R].KRSVAVSDEEEVEEEAER.[R]	2xPhospho [S3(100); S7(100)]	4.07442e-09	0.000135668	1	1	3	Q9Y6X9	Q9Y6X9 [737-754]	Q9Y6X9 2xPhospho [S739(100); S743(100)]	2	2250.91631	High	High	0.0001079	4.719e-10	5.47
False	High	[R].TPAPPEPGSPAPGEGPSGR.[K]		1.83487e-10	0.000135668	1	1	1	P0C1Z6	P0C1Z6 [172-190]		0	1757.8453	High	High	0.0001079	1.75e-11	3.2
False	High	[R].KRSSSEDAESLAPR.[S]	2xPhospho [S3(99.7); S]	6.01818e-06	0.000135668	1	1	7	Q4G0J3	Q4G0J3 [296-309]	Q4G0J3 2xPhospho [S298(99.7); S]	2	1692.69899	High	High	0.0001079	1.095e-06	2.97
False	High	[-].MSEGESQTVLSSGSDPK.[V]	1xMet-loss+Acetyl [N-Term]; 1xPhospho [S2(100)]	1.68018e-06	0.000135668	1	1	1	Q9UHY1	Q9UHY1 [1-17]	Q9UHY1 1xMet-loss+Acetyl [N-Term]; 1xPhospho [S2(100)]	0	1729.7164	High	High	0.0001079	2.823e-07	3.6
False	High	[K].KRSSITEPEGPNGPNIQK.[L]	1xPhospho [S/T]	3.07389e-06	0.000135668	1	1	1	Q13625	Q13625 [734-751]		2	2031.98591	High	High	0.0001079	5.348e-07	3.01
False	High	[R].KRSPSPSPTPEAK.[K]	2xPhospho [S3(100); S5(100)]	8.71897e-08	0.000135668	1	1	7	Q8TAQ2	Q8TAQ2 [300-312]	Q8TAQ2 2xPhospho [S302(100); S304(100)]	2	1541.67607	High	High	0.0001079	1.216e-08	3.43
False	High	[-].MSEKSVEAAAELSAK.[D]	1xMet-loss+Acetyl [N-Term]; 1xPhospho [S5(100)]	1.43645e-07	0.000135668	1	1	4	P20962	P20962 [1-15]	P20962 1xMet-loss+Acetyl [N-Term]; 1xPhospho [S5(100)]	1	1541.70946	High	High	0.0001079	2.075e-08	3.81
False	High	[K].SPSGPVKSPPLSPVGTTPVK.[L]	2xPhospho [S8(100); S12(100)]	3.26932e-06	0.000135668	1	1	2	Q9BVC5	Q9BVC5 [182-201]	Q9BVC5 2xPhospho [S189(100); S193(100)]	1	2092.01272	High	High	0.0001079	5.703e-07	3.53
False	High	[K].TPASTPVSGTPQASPMIER.[S]		1.14052e-08	0.000135668	1	1	2	Q9UHR4	Q9UHR4 [248-266]		0	1926.95895	High	High	0.0001079	1.408e-09	3.7
False	High	[-].MSESGHSQPGLYGIER.[R]	1xMet-loss+Acetyl [N-Term]	1.45427e-07	0.000135668	1	1	2	Q9H0W8	Q9H0W8 [1-16]	Q9H0W8 1xMet-loss+Acetyl [N-Term]	0	1658.77689	High	High	0.0001079	2.104e-08	2.97
False	High	[-].MSESGHSQPGLYGIER.[R]	1xMet-loss+Acetyl [N-Term]; 1xPhospho [S2(99.5)]	6.19022e-07	0.000135668	1	1	2	Q9H0W8	Q9H0W8 [1-16]	Q9H0W8 1xMet-loss+Acetyl [N-Term]; 1xPhospho [S2(99.5)]	0	1738.74322	High	High	0.0001079	9.782e-08	3.64
False	High	[K].TPEDGDYSYEIIEK.[T]	1xPhospho [Y9(99.6)]	9.07941e-09	0.000135668	1	1	1	P46821	P46821 [1932-1945]	P46821 1xPhospho [Y1940(99.6)]	0	1738.70952	High	High	0.0001079	1.106e-09	2.99
False	High	[R].SPSGPPAMDLEGPR.[D]	1xPhospho [S3(100)]	3.12302e-07	0.000135668	1	1	1	O96018	O96018 [9-22]	O96018 1xPhospho [S11(100)]	0	1490.63452	High	High	0.0001079	4.741e-08	3.08
False	High	[R].TPEEGGYSYDISEK.[T]	1xPhospho [Y7(99.6)]	2.52814e-10	0.000135668	1	1	2	P46821	P46821 [1949-1962]	P46821 1xPhospho [Y1955(99.6)]	0	1654.652	High	High	0.0001079	2.472e-11	3.74
False	High	[-].MSETAPAAPAAAPPAEK.[A]	1xMet-loss+Acetyl [N-Term]	2.31097e-09	0.000135668	1	1	4	P16403	P16403 [1-17]	P16403 1xMet-loss+Acetyl [N-Term]	0	1520.75911	High	High	0.0001079	2.579e-10	3.32
False	High	[R].TPEELDDSDFETEDFDVR.[S]		1.64171e-15	0.000135668	1	1	4	P35221	P35221 [634-651]		0	2158.89349	High	High	0.0001079	1.087e-15	5.17
False	High	[R].KRAAVGQESPGGLEAGNAK.[A]	1xPhospho [S9(100)]	1.23457e-06	0.000135668	1	1	1	Q29RF7	Q29RF7 [1297-1315]	Q29RF7 1xPhospho [S1305(100)]	2	1919.93348	High	High	0.0001079	2.031e-07	3.3
False	High	[K].NGSEADIDEGLYSR.[Q]		4.17241e-07	0.000135668	1	1	2	P22314	P22314 [44-57]		0	1525.67651	High	High	0.0001079	6.443e-08	2.77
False	High	[R].TPMYGSQTPLQDGSR.[T]		1.61492e-07	0.000135668	1	1	1	O00267	O00267 [784-798]		0	1637.7588	High	High	0.0001079	2.354e-08	3.4
False	High	[-].MSKSESPKEPEQLR.[K]	1xMet-loss+Acetyl [N-Term]; 1xPhospho [S6(100)]	8.19778e-08	0.000135668	1	1	13	P09651	P09651 [1-14]	P09651 1xMet-loss+Acetyl [N-Term]; 1xPhospho [S6(100)]	2	1636.75781	High	High	0.0001079	1.146e-08	3.69
False	High	[K].KLGAGEGGEASVSPEKTSTTSK.[G]	2xPhospho [S11(100); S13(100)]	2.91061e-08	0.000135668	1	1	2	Q13428	Q13428 [1366-1387]	Q13428 2xPhospho [S1376(100); S1378(100)]	2	2280.99964	High	High	0.0001079	3.803e-09	3.53
False	High	[K].KLGAGEGGEASVSPEKTSTTSK.[G]	1xPhospho [S13(100)]	2.92608e-13	0.000135668	1	1	4	Q13428	Q13428 [1366-1387]	Q13428 1xPhospho [S1378(100)]	2	2201.03331	High	High	0.0001079	1.877e-14	6.39
False	High	[K].KLGAGEGGEASVSPEK.[T]	1xPhospho [S13(100)]	1.07139e-06	0.000135668	1	1	2	Q13428	Q13428 [1366-1381]	Q13428 1xPhospho [S1378(100)]	1	1595.73126	High	High	0.0001079	1.75e-07	3.91
False	High	[K].TPVSGSLKSPVPR.[S]	1xPhospho [S9(100)]	1.4594e-08	0.000135668	1	1	1	Q8NI27	Q8NI27 [1385-1397]	Q8NI27 1xPhospho [S1393(100)]	1	1404.72466	High	High	0.0001079	1.827e-09	4.02
False	High	[K].SPGVAAAVAEDGGLKK.[C]	1xPhospho [S1(100)]	2.10502e-07	0.000135668	1	1	2	Q9BTE7	Q9BTE7 [9-24]	Q9BTE7 1xPhospho [S9(100)]	1	1549.76216	High	High	0.0001079	3.116e-08	2.95
False	High	[R].KLFIGGLSFETTEESLR.[N]		9.78544e-16	0.000135668	1	1	4	P22626	P22626 [22-38]		1	1927.01712	High	High	0.0001079	8.81e-16	4.76
False	High	[K].SPGTSPLLSR.[K]	1xPhospho [T/S]	5.9812e-06	0.000135668	1	1	1	Q9BRS8	Q9BRS8 [447-456]		0	1094.52417	High	High	0.0001079	1.088e-06	3.28
False	High	[R].KLFIGGLSFETTDESLR.[S]		2.77303e-10	0.000135668	1	2	3	P09651	P09651 [15-31]		1	1913.00147	High	High	0.0001079	2.719e-11	2.71
False	High	[R].KLESGGGGEGGEGTEEEDGAER.[E]	1xPhospho [T14(100)]	3.56396e-06	0.000135668	1	1	1	Q96LA8	Q96LA8 [8-29]	Q96LA8 1xPhospho [T21(100)]	1	2229.87793	High	High	0.0001079	6.276e-07	1.98
False	High	[R].KLGDVSPTQIDVSQFGSFK.[E]	1xPhospho [S6(100)]	9.3143e-11	0.000135668	1	1	4	P46821	P46821 [1496-1514]	P46821 1xPhospho [S1501(100)]	1	2133.02638	High	High	0.0001079	8.56e-12	4.18
False	High	[K].SPGSTPTTPTSSQAPQK.[L]		4.97589e-08	0.000135668	1	1	2	P35658	P35658 [430-446]		0	1671.81842	High	High	0.0001079	6.709e-09	2.52
False	High	[R].KLELSDNIISGGLEVLAEK.[C]		1.15771e-07	0.000135668	1	1	1	Q9BTT0	Q9BTT0 [68-86]		1	2028.12231	High	High	0.0001079	1.647e-08	2.77
False	High	[R].TPVSPVKFSPGDFWGR.[G]	1xPhospho [S4(100)]	2.39804e-09	0.000135668	1	1	5	P23443	P23443 [444-459]	P23443 1xPhospho [S447(100)]	1	1856.87311	High	High	0.0001079	2.686e-10	3.83
False	High	[K].KLEKEEEEGISQESSEEEQ.[-]	2xPhospho [S14(100); S15(100)]	1.2521e-10	0.000135668	1	1	17	P17096	P17096 [89-107]	P17096 2xPhospho [S102(100); S103(100)]	2	2396.9266	High	High	0.0001079	1.167e-11	6.92
False	High	[K].KLEKEEEEGISQESSEEEQ.[-]	1xPhospho [S14(99.7)]	8.3582e-10	0.000135668	1	1	5	P17096	P17096 [89-107]	P17096 1xPhospho [S102(99.7)]	2	2316.96027	High	High	0.0001079	8.799e-11	4.3
False	High	[R].SPGSPVGEGTGSPPKWQIGEQEFEALMR.[M]	1xPhospho [S/T]	1.33097e-13	0.000135668	1	1	5	P35611	P35611 [355-382]		1	3051.39178	High	High	0.0001079	8.155e-15	7.21
False	High	[K].KLEFSSSPDSLSTINDWDDMDDFDTSETSK.[S]	1xPhospho [S7(98.8)]	1.62206e-10	0.000135668	1	1	1	P54132	P54132 [138-167]	P54132 1xPhospho [S144(98.8)]	1	3492.41963	High	High	0.0001079	1.539e-11	3.54
False	High	[R].TQDPSSPGTTPPQAR.[Q]		1.86745e-08	0.000135668	1	1	1	Q13112	Q13112 [424-438]		0	1539.73977	High	High	0.0001079	2.37e-09	3.1
False	High	[R].SPGSPVGEGTGSPPKWQIGEQEFEALMR.[M]		1.46326e-07	0.000135668	1	1	1	P35611	P35611 [355-382]		1	2971.42545	High	High	0.0001079	2.11e-08	3.51
False	High	[R].SPGSPVGEGTGSPPK.[W]	1xPhospho [S4(100)]	2.86483e-07	0.000135668	1	1	3	P35611	P35611 [355-369]	P35611 1xPhospho [S358(100)]	0	1433.63082	High	High	0.0001079	4.306e-08	2.56
False	High	[R].SPGSPVGEGTGSPPKWQIGEQEFEALMR.[M]	2xPhospho [S12(99.1); S/T]	2.25864e-06	0.000135668	1	1	1	P35611	P35611 [355-382]	P35611 2xPhospho [S366(99.1); S/T]	1	3131.35811	High	High	0.0001079	3.875e-07	3.04
False	High	[K].KIEEAMDGSETPQLFTVLPEKR.[T]		3.07937e-10	0.000135668	1	1	3	Q13435	Q13435 [770-791]		2	2518.28576	High	High	0.0001079	3.045e-11	4.24
False	High	[R].KLGDVSPTQIDVSQFGSFKEDTK.[M]		4.04579e-07	0.000135668	1	1	2	P46821	P46821 [1496-1518]		2	2526.27222	High	High	0.0001079	6.234e-08	3.1
False	High	[K].KLGGLLPPGGEGGPEATVVSDEDEAAEMEDEAVR.[S]	1xPhospho [S20(99.2)]	1.69655e-07	0.000135668	1	1	1	P51178	P51178 [441-474]	P51178 1xPhospho [S460(99.2)]	1	3504.57238	High	High	0.0001079	2.465e-08	3.21
False	High	[K].KIPDPDSDDVSEVDAR.[H]	1xPhospho [S7(100)]	1.31769e-07	0.000135668	1	1	2	P51532	P51532 [689-704]	P51532 1xPhospho [S695(100)]	1	1837.78514	High	High	0.0001079	1.895e-08	2.64
False	High	[K].KLNSPEETAFQTPK.[S]	1xPhospho [S4(100)]	4.61305e-11	0.000135668	1	1	2	Q9BTX1	Q9BTX1 [403-416]	Q9BTX1 1xPhospho [S406(100)]	1	1669.78329	High	High	0.0001079	4.054e-12	4.38
False	High	[R].KLNSGGGLSEELGSAR.[R]	1xPhospho [S4(100)]	1.69057e-06	0.000135668	1	1	2	Q96KQ7	Q96KQ7 [229-244]	Q96KQ7 1xPhospho [S232(100)]	1	1654.7796	High	High	0.0001079	2.839e-07	3.58
False	High	[-].MSSKTASTNNIAQAR.[R]	1xMet-loss+Acetyl [N-Term]	1.49978e-07	0.000135668	1	1	1	Q9UBI6	Q9UBI6 [1-15]	Q9UBI6 1xMet-loss+Acetyl [N-Term]	1	1490.75576	High	High	0.0001079	2.174e-08	3.18
False	High	[K].TPTPSTPGDTQPNTPAPVPPAEDGIK.[I]		4.22417e-07	0.000135668	1	1	2	Q14839	Q14839 [1540-1565]		0	2585.27295	High	High	0.0001079	6.509e-08	3.61
False	High	[K].KLMFKTEGPDSD.[-]	1xPhospho [S11(100)]	1.90062e-06	0.000135668	1	1	2	P04637	P04637 [382-393]	P04637 1xPhospho [S392(100)]	2	1447.61747	High	High	0.0001079	3.224e-07	4.02
False	High	[K].TPTSSPASSPLVAK.[K]		6.76011e-11	0.000135668	1	1	2	Q14684	Q14684 [728-741]		0	1342.72127	High	High	0.0001079	6.061e-12	3.85
False	High	[K].TPTSSPASSPLVAK.[K]	1xPhospho [S5(99.6)]	9.90647e-11	0.000135668	1	1	4	Q14684	Q14684 [728-741]	Q14684 1xPhospho [S732(99.6)]	0	1422.6876	High	High	0.0001079	9.115e-12	4.1
False	High	[K].TPTSSPASSPLVAK.[K]	2xPhospho [S4(100); S5(100)]	1.74348e-06	0.000135668	1	1	1	Q14684	Q14684 [728-741]	Q14684 2xPhospho [S731(100); S732(100)]	0	1502.65393	High	High	0.0001079	2.933e-07	3.72
False	High	[R].KLGDVSPTQIDVSQFGSFKEDTK.[M]	1xPhospho [S6(100)]	1.56028e-16	0.000135668	1	1	3	P46821	P46821 [1496-1518]	P46821 1xPhospho [S1501(100)]	2	2606.23855	High	High	0.0001079	4.192e-16	7.36
False	High	[K].KLLLGSPSSLSPFSK.[R]	1xPhospho [S6(100)]	1.18454e-10	0.000135668	1	1	3	Q9H165	Q9H165 [620-634]	Q9H165 1xPhospho [S625(100)]	1	1640.8659	High	High	0.0001079	1.105e-11	4.67
False	High	[R].KLLLDPSSPPTK.[A]	1xPhospho [S8(100)]	3.14512e-09	0.000135668	1	1	5	Q6IAA8	Q6IAA8 [20-31]	Q6IAA8 1xPhospho [S27(100)]	1	1375.72326	High	High	0.0001079	3.573e-10	4.82
False	High	[K].TPTSSPASSPLVAKKPLTTTPR.[R]	1xPhospho [T/S]	3.48027e-08	0.000135668	1	1	4	Q14684	Q14684 [728-749]		1	2317.2163	High	High	0.0001079	4.599e-09	3.11
False	High	[K].TPTSSPASSPLVAKKPLTTTPR.[R]	2xPhospho [S4(97.9); S8(98.9)]	1.22698e-06	0.000135668	1	1	3	Q14684	Q14684 [728-749]	Q14684 2xPhospho [S731(97.9); S735(98.9)]	1	2397.18263	High	High	0.0001079	2.027e-07	3.68
False	High	[R].KILDPNTGEPAPVLSSPPPADVSTFLAFPSPEK.[L]	1xPhospho [S16(99.6)]	1.11655e-17	0.000135668	1	1	10	P46060	P46060 [413-445]	P46060 1xPhospho [S428(99.6)]	1	3498.74439	High	High	0.0001079	1.444e-16	5.18
False	High	[K].KLLAPDMFTESDDMFAAYFDSAR.[L]		1.74044e-09	0.000135668	1	1	1	Q13523	Q13523 [626-648]		1	2641.1949	High	High	0.0001079	1.916e-10	3.77
False	High	[K].KIKNENTEGSPQEDGVELEGLK.[Q]	1xPhospho [S10(100)]	2.46219e-06	0.000135668	1	1	1	P11388	P11388 [1238-1259]	P11388 1xPhospho [S1247(100)]	2	2494.17087	High	High	0.0001079	4.245e-07	3.15
False	High	[K].KIKGSSPGIQDTLEAEDGAFETDEAPEDR.[I]	1xPhospho [S/T]	9.04745e-08	0.000135668	1	1	3	Q9UNX4	Q9UNX4 [236-264]		2	3185.4158	High	High	0.0001079	1.269e-08	3.07
False	High	[K].KLGPISPPQPPSVSAWNKPLTSFGSAPSSEGAK.[N]	1xPhospho [S6(100)]	7.59326e-09	0.000135668	1	1	1	Q9Y520	Q9Y520 [2008-2040]	Q9Y520 1xPhospho [S2013(100)]	1	3399.69845	High	High	0.0001079	9.163e-10	3.38
False	High	[R].SPLLAGGSPPQPVVPAHKDK.[S]	1xPhospho [S8(100)]	3.79054e-06	0.000135668	1	1	2	Q8NFH5	Q8NFH5 [66-85]	Q8NFH5 1xPhospho [S73(100)]	1	2075.06852	High	High	0.0001079	6.716e-07	3.44
False	High	[K].KLLLGSPSSLSPFSK.[R]		1.88396e-07	0.000135668	1	1	1	Q9H165	Q9H165 [620-634]		1	1560.89957	High	High	0.0001079	2.768e-08	2.51
False	High	[K].KLEDVKNSPTFK.[S]	1xPhospho [S8(100)]	3.95428e-11	0.000135668	1	1	5	P55327	P55327 [164-175]	P55327 1xPhospho [S171(100)]	2	1485.73489	High	High	0.0001079	3.436e-12	4.79
False	High	[K].KIEDNNTLVFIVDVK.[A]		7.05849e-14	0.000135668	1	1	1	P62750	P62750 [89-103]		1	1746.96363	High	High	0.0001079	4.967e-15	3.86
False	High	[R].TQDPSSPGTTPPQAR.[Q]	1xPhospho [S6(100)]	8.02639e-09	0.000135668	1	1	4	Q13112	Q13112 [424-438]	Q13112 1xPhospho [S429(100)]	0	1619.70611	High	High	0.0001079	9.697e-10	4.19
False	High	[K].TQMAEVLPSPR.[G]	1xOxidation [M3]	2.07191e-06	0.000135668	1	1	1	P11388	P11388 [1205-1215]		0	1244.63035	High	High	0.0001079	3.52e-07	2.44
False	High	[K].TQMAEVLPSPR.[G]	1xPhospho [S9(100)]	5.7692e-08	0.000135668	1	1	2	P11388	P11388 [1205-1215]	P11388 1xPhospho [S1213(100)]	0	1308.60176	High	High	0.0001079	7.869e-09	3.63
False	High	[R].SPGPPSPPSEGPR.[L]	1xPhospho [S6(100)]	1.28108e-06	0.000135668	1	1	2	Q6ZVH7	Q6ZVH7 [781-793]	Q6ZVH7 1xPhospho [S786(100)]	0	1341.58347	High	High	0.0001079	2.114e-07	3.01
False	High	[K].KKPGDASSLPDAGLSPGSQVDSK.[S]	1xPhospho [S15(100)]	2.25669e-11	0.000135668	1	1	2	Q13459	Q13459 [1391-1413]	Q13459 1xPhospho [S1405(100)]	1	2321.10206	High	High	0.0001079	1.901e-12	5.17
False	High	[K].KKPAPLPPSSSPGPPSQDSR.[Q]	1xPhospho [S11(99.6)]	2.38118e-07	0.000135668	1	1	5	Q8N3F8	Q8N3F8 [381-400]	Q8N3F8 1xPhospho [S391(99.6)]	1	2110.03286	High	High	0.0001079	3.546e-08	3.26
False	High	[-].MSVELEEALPVTTAEGMAK.[K]	1xMet-loss+Acetyl [N-Term]; 1xDehydrated [S2(100)]	2.19783e-07	0.000135668	1	1	1	Q92522	Q92522 [1-19]	Q92522 1xMet-loss+Acetyl [N-Term]; 1xDehydrated [S2(100)]	0	1898.94157	High	High	0.0001079	3.26e-08	2.51
False	High	[-].MSVELEEALPVTTAEGMAK.[K]	1xMet-loss+Acetyl [N-Term]	5.91846e-10	0.000135668	1	1	2	Q92522	Q92522 [1-19]	Q92522 1xMet-loss+Acetyl [N-Term]	0	1916.95213	High	High	0.0001079	6.069e-11	3.2
False	High	[-].MSVELEEALPVTTAEGMAK.[K]	1xMet-loss+Acetyl [N-Term]; 1xPhospho [S2(100)]	3.30703e-11	0.000135668	1	1	4	Q92522	Q92522 [1-19]	Q92522 1xMet-loss+Acetyl [N-Term]; 1xPhospho [S2(100)]	0	1996.91847	High	High	0.0001079	2.845e-12	4.91
False	High	[-].MSVELEEALPVTTAEGMAKK.[V]	1xMet-loss+Acetyl [N-Term]; 1xDehydrated [S2(100)]	7.2215e-07	0.000135668	1	1	1	Q92522	Q92522 [1-20]	Q92522 1xMet-loss+Acetyl [N-Term]; 1xDehydrated [S2(100)]	1	2027.03653	High	High	0.0001079	1.15e-07	2.59
False	High	[K].TQMAEVLPSPR.[G]		8.4246e-07	0.000135668	1	1	2	P11388	P11388 [1205-1215]		0	1228.63543	High	High	0.0001079	1.352e-07	2.9
False	High	[-].MSVELEEALPVTTAEGMAKK.[V]	1xMet-loss+Acetyl [N-Term]; 1xPhospho [S2(100)]	2.30693e-12	0.000135668	1	1	5	Q92522	Q92522 [1-20]	Q92522 1xMet-loss+Acetyl [N-Term]; 1xPhospho [S2(100)]	1	2125.01343	High	High	0.0001079	1.684e-13	4.22
False	High	[R].TQPDGTSVPGEPASPISQR.[L]		2.93895e-09	0.000135668	1	1	4	Q14980	Q14980 [1744-1762]		0	1923.94066	High	High	0.0001079	3.327e-10	2.51
False	High	[K].KKLGAGEGGEASVSPEK.[T]	1xPhospho [S14(100)]	1.90062e-06	0.000135668	1	1	1	Q13428	Q13428 [1365-1381]	Q13428 1xPhospho [S1378(100)]	2	1723.82622	High	High	0.0001079	3.219e-07	3.66
False	High	[-].MSVGFIGAGQLAYALAR.[G]	1xMet-loss+Acetyl [N-Term]	1.00824e-08	0.000135668	1	1	1	Q96C36	Q96C36 [1-17]	Q96C36 1xMet-loss+Acetyl [N-Term]	0	1635.88532	High	High	0.0001079	1.235e-09	2.94
False	High	[K].KKGDGVLDSPDSGLPPSPSPSHWGLAAGGGGGER.[A]	1xPhospho [S9(99.4)]	5.19775e-14	0.000135668	1	1	2	Q8N5W9	Q8N5W9 [18-51]	Q8N5W9 1xPhospho [S26(99.4)]	2	3322.54882	High	High	0.0001079	4.39e-15	5.95
False	High	[K].KKEPAITSQNSPEAR.[E]	1xPhospho [S11(100)]	3.6885e-07	0.000135668	1	1	7	P23193	P23193 [90-104]	P23193 1xPhospho [S100(100)]	2	1735.83745	High	High	0.0001079	5.655e-08	4.06
False	High	[K].KKEIQNGNLHESDSESVPR.[D]	1xPhospho [S12(100)]	5.47229e-07	0.000135668	1	1	2	Q86UP2	Q86UP2 [64-82]	Q86UP2 1xPhospho [S75(100)]	2	2247.04013	High	High	0.0001079	8.561e-08	3.74
False	High	[K].KKEEPSQNDISPK.[T]	1xPhospho [S11(100)]	6.82593e-12	0.000135668	1	1	7	Q9NR30	Q9NR30 [79-91]	Q9NR30 1xPhospho [S89(100)]	2	1579.73634	High	High	0.0001079	5.325e-13	4.88
False	High	[R].TQPDGTSVPGEPASPISQR.[L]	1xPhospho [S14(100)]	5.37681e-09	0.000135668	1	1	3	Q14980	Q14980 [1744-1762]	Q14980 1xPhospho [S1757(100)]	0	2003.90699	High	High	0.0001079	6.341e-10	3.73
False	High	[R].KKEADSVYGEWVPVEK.[N]	1xPhospho [Y8(100)]	1.02614e-06	0.000135668	1	1	2	P18583	P18583 [2185-2200]	P18583 1xPhospho [Y2192(100)]	2	1943.91504	High	High	0.0001079	1.676e-07	3.03
False	High	[-].MSVFGKLFGAGGGK.[A]	1xMet-loss+Acetyl [N-Term]	1.55629e-07	0.000135668	1	1	1	Q9H444	Q9H444 [1-14]	Q9H444 1xMet-loss+Acetyl [N-Term]	1	1266.6841	High	High	0.0001079	2.251e-08	2.49
False	High	[R].KKSNISPNFNFMGQLLDFER.[TS]	1xPhospho [S6(99.5)]	1.47231e-07	0.000135668	1	2	3	Q99956	Q99956 [323-342]	Q99956 1xPhospho [S328(99.5)]	2	2465.16831	High	High	0.0001079	2.124e-08	3.82
False	High	[R].TQLWASEPGTPPLPTSLPSQNPILK.[N]	1xPhospho [T10(99.2)]	5.91846e-10	0.000135668	1	1	5	Q9BXP5	Q9BXP5 [535-559]	Q9BXP5 1xPhospho [T544(99.2)]	0	2752.39572	High	High	0.0001079	6.069e-11	5.22
False	High	[R].KKSPNELVDDLFK.[G]	1xPhospho [S3(100)]	3.70153e-08	0.000135668	1	1	4	Q9UNZ2	Q9UNZ2 [112-124]	Q9UNZ2 1xPhospho [S114(100)]	2	1612.79822	High	High	0.0001079	4.914e-09	3.56
False	High	[K].KLDVEEPDSANSSFYSTR.[S]	1xPhospho [Y15(99.4)]	1.84457e-08	0.000135668	1	1	1	Q14980	Q14980 [1822-1839]	Q14980 1xPhospho [Y1836(99.4)]	1	2124.91214	High	High	0.0001079	2.34e-09	3.84
False	High	[K].KLDVEEPDSANSSFYSTR.[S]		5.18159e-09	0.000135668	1	1	1	Q14980	Q14980 [1822-1839]		1	2044.9458	High	High	0.0001079	6.088e-10	4.4
False	High	[-].MSSVAVLTQESFAEHR.[S]	1xMet-loss+Acetyl [N-Term]	3.57974e-09	0.000135668	1	1	3	Q00341	Q00341 [1-16]	Q00341 1xMet-loss+Acetyl [N-Term]	0	1702.83949	High	High	0.0001079	4.107e-10	3.97
False	High	[R].TQFEDLVPSPTSEK.[A]	1xPhospho [S/T]	3.22926e-06	0.000135668	1	1	3	Q9Y4J8	Q9Y4J8 [654-667]		0	1657.73567	High	High	0.0001079	5.657e-07	3.06
False	High	[-].MSTGGDFGNPLRK.[F]	1xMet-loss+Acetyl [N-Term]; 1xPhospho [S/T]	5.48671e-06	0.000135668	1	1	1	P20340	P20340 [1-13]	P20340 1xMet-loss+Acetyl [N-Term]	1	1370.61002	High	High	0.0001079	9.934e-07	2.72
False	High	[K].SPGSPPGPELPIETALDDR.[E]	1xPhospho [S1(100)]	1.69655e-07	0.000135668	1	1	2	Q8TEW0	Q8TEW0 [692-710]	Q8TEW0 1xPhospho [S692(100)]	0	2027.93214	High	High	0.0001079	2.473e-08	4.1
False	High	[K].KLDDQSEDEALELEGPLITPGSGSIYSSPGLYSK.[T]	1xPhospho [S6(100)]	1.64073e-08	0.000135668	1	1	1	Q96AC1	Q96AC1 [154-187]	Q96AC1 1xPhospho [S159(100)]	1	3675.72009	High	High	0.0001079	2.068e-09	3.84
False	High	[R].KLDDDSDSPSFFEEKPEEPVVLALDPK.[G]	1xPhospho [S8(100)]	2.10502e-07	0.000135668	1	1	3	Q9H2P0	Q9H2P0 [731-757]	Q9H2P0 1xPhospho [S738(100)]	1	3126.44425	High	High	0.0001079	3.105e-08	2.98
False	High	[-].MSTNENANTPAAR.[L]	1xMet-loss+Acetyl [N-Term]	3.35092e-06	0.000135668	1	1	1	P52292	P52292 [1-13]	P52292 1xMet-loss+Acetyl [N-Term]	0	1287.59238	High	High	0.0001079	5.876e-07	2.62
False	High	[R].KLATPPAAQESSR.[R]		4.26149e-06	0.000135668	1	1	1	Q9Y4B4	Q9Y4B4 [1257-1269]		1	1355.72775	High	High	0.0001079	7.592e-07	2.72
False	High	[K].KLASQGDSISSQLGPIHPPPR.[T]	1xPhospho [S4(99.6)]	1.34583e-06	0.000135668	1	1	3	Q92945	Q92945 [122-142]	Q92945 1xPhospho [S125(99.6)]	1	2265.13872	High	High	0.0001079	2.223e-07	2.56
False	High	[K].KLASQGDSISSQLGPIHPPPR.[T]		2.28063e-07	0.000135668	1	1	3	Q92945	Q92945 [122-142]		1	2185.17239	High	High	0.0001079	3.38e-08	3.52
False	High	[R].TQLASWSDPTEETGPVAGILDTETLEK.[V]	1xPhospho [S5(100)]	1.07329e-10	0.000135668	1	1	1	Q15149	Q15149 [4402-4428]	Q15149 1xPhospho [S4406(100)]	0	2968.37108	High	High	0.0001079	9.915e-12	3.61
False	High	[K].KKVQIPVSRPDPEPVSDNEEDSYDEEIHDPR.[S]	2xPhospho [S16(99.2); S22(99.2)]	3.11202e-06	0.000135668	1	1	2	Q07157	Q07157 [110-140]	Q07157 2xPhospho [S125(99.2); S131(99.2)]	2	3779.64735	High	High	0.0001079	5.412e-07	3.04
False	High	[R].KKVPYLASSPSTSDGGTDSPGTASPSPTK.[T]	2xPhospho [S24(100); S26(99.3)]	3.88183e-11	0.000135668	1	1	1	Q9Y597	Q9Y597 [768-796]	Q9Y597 2xPhospho [S791(100); S793(99.3)]	2	2980.32243	High	High	0.0001079	3.364e-12	4.88
False	High	[R].SPGSNSKVPEIEVTVEGPNNNNPQTSAVR.[T]	1xPhospho [S1(100)]	4.69868e-15	0.000135668	1	1	3	P78347	P78347 [674-702]	P78347 1xPhospho [S674(100)]	1	3101.45353	High	High	0.0001079	1.662e-15	7.93
False	High	[R].TQLWASEPGTPPLPTSLPSQNPILK.[N]		1.22592e-11	0.000135668	1	1	4	Q9BXP5	Q9BXP5 [535-559]		0	2672.42939	High	High	0.0001079	9.911e-13	5.31
False	High	[K].KKTEFLDLDNSPLSPPSPR.[T]	1xPhospho [S17(100)]	1.98988e-18	0.000135668	1	1	7	Q8NCF5	Q8NCF5 [188-206]	Q8NCF5 1xPhospho [S204(100)]	2	2221.09004	High	High	0.0001079	7.205e-17	7.76
False	High	[K].KKTEFLDLDNSPLSPPSPR.[T]		1.57975e-06	0.000135668	1	1	3	Q8NCF5	Q8NCF5 [188-206]		2	2141.12371	High	High	0.0001079	2.641e-07	2.44
False	High	[R].SPGSISYLPSFFTK.[L]	1xPhospho [S1(100)]	5.13163e-08	0.000135668	1	1	2	O75376	O75376 [2184-2197]	O75376 1xPhospho [S2184(100)]	0	1610.7502	High	High	0.0001079	6.956e-09	3.3
False	High	[-].MSVAGGEIRGDTGGEDTAAPGR.[F]	1xMet-loss+Acetyl [N-Term]	6.78346e-15	0.000135668	1	1	2	Q9H773	Q9H773 [1-22]	Q9H773 1xMet-loss+Acetyl [N-Term]	1	2014.94245	High	High	0.0001079	1.927e-15	3.98
False	High	[-].MSSDASQGVITTPPPPSMPHKER.[Y]	1xMet-loss+Acetyl [N-Term]; 1xPhospho [T12(99.1)]	5.4965e-10	0.000135668	1	1	3	Q9UEY8	Q9UEY8 [1-23]	Q9UEY8 1xMet-loss+Acetyl [N-Term]; 1xPhospho [T12(99.1)]	1	2441.11667	High	High	0.0001079	5.631e-11	4.64
False	High	[-].MSKSESPKEPEQLR.[K]	1xMet-loss+Acetyl [N-Term]	1.79332e-07	0.000135668	1	1	4	P09651	P09651 [1-14]	P09651 1xMet-loss+Acetyl [N-Term]	2	1556.79148	High	High	0.0001079	2.63e-08	2.68
False	High	[-].MSSDASQGVITTPPPPSMPHKER.[Y]	1xMet-loss+Acetyl [N-Term]	3.33923e-12	0.000135668	1	1	2	Q9UEY8	Q9UEY8 [1-23]	Q9UEY8 1xMet-loss+Acetyl [N-Term]	1	2361.15033	High	High	0.0001079	2.496e-13	5.23
False	High	[K].KLPPPPGSPLGHSPTASPPPTAR.[K]	1xPhospho [S8(100)]	9.76773e-07	0.000135668	1	1	6	O95785	O95785 [1139-1161]	O95785 1xPhospho [S1146(100)]	1	2339.19076	High	High	0.0001079	1.584e-07	3.52
False	High	[R].TPQEAITDGLEIVVSPR.[S]	1xPhospho [S15(100)]	3.37164e-06	0.000135668	1	1	6	Q99496	Q99496 [27-43]	Q99496 1xPhospho [S41(100)]	0	1904.9365	High	High	0.0001079	5.915e-07	3.74
False	High	[K].KMPLDLSPLATPIIR.[S]	1xOxidation [M2]; 1xPhospho [S7(100)]	3.43763e-08	0.000135668	1	1	3	P15336	P15336 [106-120]	P15336 1xPhospho [S112(100)]	1	1760.93802	High	High	0.0001079	4.544e-09	3.79
False	High	[K].KMPLDLSPLATPIIR.[S]	1xPhospho [S7(100)]	1.9327e-09	0.000135668	1	1	7	P15336	P15336 [106-120]	P15336 1xPhospho [S112(100)]	1	1744.94311	High	High	0.0001079	2.131e-10	4.35
False	High	[R].TPQGPVSATVEVSSPTGFAQSQVLEDVSQAAR.[H]	1xPhospho [T1(100)]	4.02093e-07	0.000135668	1	1	1	O15061	O15061 [1094-1125]	O15061 1xPhospho [T1094(100)]	0	3323.57912	High	High	0.0001079	6.185e-08	2.82
False	High	[K].KMPLDLSPLATPIIR.[S]		1.18766e-09	0.000135668	1	1	3	P15336	P15336 [106-120]		1	1664.97677	High	High	0.0001079	1.277e-10	3.19
False	High	[R].TPQPSSPMDQMGK.[M]	1xPhospho [S6(100)]	2.01082e-08	0.000135668	1	1	2	O14497	O14497 [377-389]	O14497 1xPhospho [S382(100)]	0	1483.59569	High	High	0.0001079	2.563e-09	3.47
False	High	[K].KMLGEDSDEEEEMDTSERK.[I]	1xPhospho [S7(100)]	3.13684e-10	0.000135668	1	1	1	Q9BWU0	Q9BWU0 [306-324]	Q9BWU0 1xPhospho [S312(100)]	2	2337.90983	High	High	0.0001079	3.095e-11	3.95
False	High	[K].KMLGEDSDEEEEMDTSER.[K]	1xOxidation [M2]; 1xPhospho [S7(100)]	2.74629e-09	0.000135668	1	1	3	Q9BWU0	Q9BWU0 [306-323]	Q9BWU0 1xPhospho [S312(100)]	1	2225.80978	High	High	0.0001079	3.111e-10	3.42
False	High	[K].KMLGEDSDEEEEMDTSER.[K]	1xPhospho [S7(100)]	4.59885e-21	0.000135668	1	1	3	Q9BWU0	Q9BWU0 [306-323]	Q9BWU0 1xPhospho [S312(100)]	1	2209.81486	High	High	0.0001079	6.2e-18	6.72
False	High	[K].SPRSPQLSDFGLER.[Y]	1xPhospho [S4(100)]	1.59093e-08	0.000135668	1	1	3	Q8IX90	Q8IX90 [152-165]	Q8IX90 1xPhospho [S155(100)]	1	1668.77413	High	High	0.0001079	1.998e-09	3.22
False	High	[R].TPQSPTLPPAK.[V]	1xPhospho [S4(100)]	7.00234e-07	0.000135668	1	1	7	P78310	P78310 [329-339]	P78310 1xPhospho [S332(100)]	0	1216.59733	High	High	0.0001079	1.114e-07	3.65
False	High	[R].KMEESDEEAVQAK.[V]	1xPhospho [S5(100)]	8.06884e-07	0.000135668	1	1	2	Q9Y2K7	Q9Y2K7 [688-700]	Q9Y2K7 1xPhospho [S692(100)]	1	1573.64514	High	High	0.0001079	1.292e-07	3.32
False	High	[K].SPRITPPAAKPGSPQAK.[S]	2xPhospho [S13(100); S/T]	4.42204e-06	0.000135668	1	1	2	P35658	P35658 [666-682]	P35658 2xPhospho [S678(100); S/T]	1	1862.89254	High	High	0.0001079	7.868e-07	3.77
False	High	[K].KIYEDGDDDMKR.[T]	1xPhospho [Y3(100)]	1.86911e-10	0.000135668	1	1	6	Q9HB71	Q9HB71 [197-208]	Q9HB71 1xPhospho [Y199(100)]	2	1564.63491	High	High	0.0001079	1.786e-11	4.47
False	High	[-].MSLVIPEKFQHILR.[V]	1xMet-loss+Acetyl [N-Term]	5.37203e-07	0.000135668	1	1	3	P62269	P62269 [1-14]	P62269 1xMet-loss+Acetyl [N-Term]	1	1621.94244	High	High	0.0001079	8.429e-08	2.81
False	High	[R].KLVPLLLEDGGEAPAALEAALEEK.[S]		8.49176e-11	0.000135668	1	1	1	Q14204	Q14204 [36-59]		1	2476.3545	High	High	0.0001079	7.72e-12	3.68
False	High	[-].MSLYDDLGVETSDSK.[T]	1xMet-loss+Acetyl [N-Term]; 1xPhospho [Y4(99.4)]	7.68062e-07	0.000135668	1	1	3	Q96I25	Q96I25 [1-15]	Q96I25 1xMet-loss+Acetyl [N-Term]; 1xPhospho [Y4(99.4)]	0	1650.67822	High	High	0.0001079	1.233e-07	2.48
False	High	[-].MSLYDDLGVETSDSKTEGWSK.[N]	1xMet-loss+Acetyl [N-Term]	1.5199e-14	0.000135668	1	1	1	Q96I25	Q96I25 [1-21]	Q96I25 1xMet-loss+Acetyl [N-Term]	1	2259.02993	High	High	0.0001079	2.667e-15	4.34
False	High	[R].KIVEPEVVGESDSEVEGDAWR.[M]	2xPhospho [S11(100); S13(100)]	2.45142e-10	0.000135668	1	1	5	P55081	P55081 [106-126]	P55081 2xPhospho [S116(100); S118(100)]	1	2490.04732	High	High	0.0001079	2.381e-11	6.13
False	High	[-].MSLYDDLGVETSDSKTEGWSK.[N]	1xMet-loss+Acetyl [N-Term]; 1xPhospho [S2(99.6)]	3.35102e-13	0.000135668	1	1	3	Q96I25	Q96I25 [1-21]	Q96I25 1xMet-loss+Acetyl [N-Term]; 1xPhospho [S2(99.6)]	1	2338.99626	High	High	0.0001079	2.166e-14	4.6
False	High	[R].KMGAPESGLAEYLFDKHTLGDSDNES.[-]	1xPhospho [S26(99.3)]	7.07053e-08	0.000135668	1	1	4	P02794	P02794 [158-183]	P02794 1xPhospho [S183(99.3)]	2	2891.24411	High	High	0.0001079	9.783e-09	5.6
False	High	[R].KLVEEQFSSSSEEGDEDFEGKQGK.[I]	2xPhospho [S]	4.33345e-09	0.000135668	1	1	1	Q6ZNB6	Q6ZNB6 [99-122]		2	2849.1438	High	High	0.0001079	5.031e-10	3.59
False	High	[R].TPQEAIMDGTEIAVSPR.[S]	1xPhospho [S15(100)]	1.55905e-11	0.000135668	1	1	3	Q06587	Q06587 [24-40]	Q06587 1xPhospho [S38(100)]	0	1894.86162	High	High	0.0001079	1.284e-12	5.5
False	High	[K].KNQKPSQVNGAPGSPTEPAGQK.[Q]	1xPhospho [S14(99.2)]	1.94806e-06	0.000135668	1	1	1	Q9BQG0	Q9BQG0 [1254-1275]	Q9BQG0 1xPhospho [S1267(99.2)]	1	2300.10306	High	High	0.0001079	3.295e-07	3.11
False	High	[-].MSKSFQQSSLSR.[D]	1xMet-loss+Acetyl [N-Term]	6.78983e-07	0.000135668	1	1	1	P43243	P43243 [1-12]	P43243 1xMet-loss+Acetyl [N-Term]	1	1296.65425	High	High	0.0001079	1.079e-07	2.71
False	High	[K].KPATPAEDDEDDDIDLFGSDNEEEDKEAAQLREER.[L]	1xPhospho [S19(100)]	1.09024e-19	0.000135668	1	1	2	P29692	P29692 [144-178]	P29692 1xPhospho [S162(100)]	2	4071.70987	High	High	0.0001079	2.228e-17	7.99
False	High	[K].KPAQEETEETSSQESAEED.[-]	2xPhospho [S11(98.6); S15(100)]	2.61873e-06	0.000135668	1	1	4	P52926	P52926 [91-109]	P52926 2xPhospho [S101(98.6); S105(100)]	0	2283.80615	High	High	0.0001079	4.507e-07	2.89
False	High	[K].KPAQEETEETSSQESAEED.[-]	1xPhospho [S15(100)]	1.51974e-09	0.000135668	1	1	3	P52926	P52926 [91-109]	P52926 1xPhospho [S105(100)]	0	2203.83982	High	High	0.0001079	1.66e-10	4.3
False	High	[K].KPALGFYDTSEENYQALDADFR.[K]	1xPhospho [Y14(100)]	2.14056e-10	0.000135668	1	1	1	Q99459	Q99459 [219-240]	Q99459 1xPhospho [Y232(100)]	0	2630.14465	High	High	0.0001079	2.068e-11	4.6
False	High	[K].KPALGFYDTSEENYQALDADFR.[K]		2.54823e-07	0.000135668	1	1	1	Q99459	Q99459 [219-240]		0	2550.17832	High	High	0.0001079	3.807e-08	2.66
False	High	[R].KPALFPEPAKTAPPASPEAR.[K]	1xPhospho [S16(100)]	2.24676e-08	0.000135668	1	1	4	Q96JM3	Q96JM3 [527-546]	Q96JM3 1xPhospho [S542(100)]	1	2155.09473	High	High	0.0001079	2.888e-09	5.1
False	High	[K].KPAFNLSAFGTLSPSLGNSSILK.[T]		6.21761e-10	0.000135668	1	1	2	P49790	P49790 [228-250]		0	2349.28127	High	High	0.0001079	6.392e-11	4.43
False	High	[K].TPPRDLPTIPGVTSPSSDEPPMEASQSHLR.[N]	1xOxidation [M22]; 1xPhospho [S/T]; 1xDehydrated [S/T]	2.7681e-06	0.000135668	1	1	1	Q13541	Q13541 [70-99]		1	3277.5195	High	High	0.0001079	4.79e-07	2.77
False	High	[R].KNGSTAVAESVASPQK.[T]	1xPhospho [S13(100)]	8.88169e-08	0.000135668	1	1	4	Q12888	Q12888 [1016-1031]	Q12888 1xPhospho [S1028(100)]	1	1653.78436	High	High	0.0001079	1.241e-08	4.42
False	High	[R].KNTFTAWSDEESDYEIDDRDVNK.[I]	1xPhospho [S8(99.5)]	3.34805e-11	0.000135668	1	1	2	Q6PKG0	Q6PKG0 [620-642]	Q6PKG0 1xPhospho [S627(99.5)]	2	2857.18362	High	High	0.0001079	2.874e-12	5.51
False	High	[K].SPSDLLDASAVSATSR.[Y]	1xPhospho [S3(99.7)]	1.13751e-09	0.000135668	1	1	1	O60499	O60499 [132-147]	O60499 1xPhospho [S134(99.7)]	0	1656.74764	High	High	0.0001079	1.216e-10	4.24
False	High	[K].TPPRDLPTIPGVTSPSSDEPPMEASQSHLR.[N]	1xPhospho [T/S]	4.19821e-07	0.000135668	1	1	4	Q13541	Q13541 [70-99]		1	3279.53515	High	High	0.0001079	6.488e-08	2.76
False	High	[R].KNSLISSLEEEVSILNR.[Q]	1xPhospho [S3(100)]	1.13806e-14	0.000135668	1	1	2	Q14980	Q14980 [1223-1239]	Q14980 1xPhospho [S1225(100)]	1	2011.01073	High	High	0.0001079	2.377e-15	6.31
False	High	[R].KNSLISSLEEEVSILNR.[Q]		4.11774e-12	0.000135668	1	1	2	Q14980	Q14980 [1223-1239]		1	1931.0444	High	High	0.0001079	3.109e-13	3.59
False	High	[-].MSLLDGLASSPRAPLQSSK.[A]	1xMet-loss+Acetyl [N-Term]; 1xPhospho [S10(99.6)]	5.28751e-06	0.000135668	1	1	1	Q3YBR2	Q3YBR2 [1-19]	Q3YBR2 1xMet-loss+Acetyl [N-Term]; 1xPhospho [S10(99.6)]	1	1948.97395	High	High	0.0001079	9.533e-07	3.83
False	High	[K].MSINAEEVVVGDLVEVK.[G]		3.06853e-09	0.000135668	1	1	2	P05023	P05023 [178-194]		0	1830.95174	High	High	0.0001079	3.495e-10	2.6
False	High	[K].TPPSTTVGSHSPPETPVLTR.[S]	1xPhospho [S11(100)]	6.21209e-08	0.000135668	1	1	2	Q9ULU4	Q9ULU4 [746-765]	Q9ULU4 1xPhospho [S756(100)]	0	2141.02744	High	High	0.0001079	8.512e-09	3.93
False	High	[R].SPSDLHISPLAK.[K]	1xPhospho [S1(100)]	1.9601e-06	0.000135668	1	1	3	O95785	O95785 [1127-1138]	O95785 1xPhospho [S1127(100)]	0	1344.65591	High	High	0.0001079	3.331e-07	3.67
False	High	[-].MSLPLNPKPFLNGLTGKPVMVK.[L]	1xMet-loss+Acetyl [N-Term]	4.08154e-06	0.000135668	1	1	2	P62306	P62306 [1-22]	P62306 1xMet-loss+Acetyl [N-Term]	0	2292.31482	High	High	0.0001079	7.236e-07	3.03
False	High	[K].SPSDSGYSYETIGK.[T]	1xPhospho [S3(100)]	2.80244e-06	0.000135668	1	1	1	P46821	P46821 [1915-1928]	P46821 1xPhospho [S1917(100)]	0	1570.63088	High	High	0.0001079	4.852e-07	2.85
False	High	[K].KITSSSAIYDNPNLIKPIPVKPSENQQQR.[I]	1xPhospho [Y9(99.1)]	2.2212e-10	0.000135668	1	1	1	Q8IZD4	Q8IZD4 [183-211]	Q8IZD4 1xPhospho [Y191(99.1)]	1	3345.72025	High	High	0.0001079	2.146e-11	5.64
False	High	[K].KLTSDEEGEPSGKR.[K]	1xPhospho [S4(100)]	8.18345e-11	0.000135668	1	1	4	Q8WVC0	Q8WVC0 [627-640]	Q8WVC0 1xPhospho [S630(100)]	2	1612.72142	High	High	0.0001079	7.456e-12	4.2
False	High	[K].KLTSDEEGEPSGK.[R]	1xPhospho [S4(99.6)]	3.46802e-07	0.000135668	1	1	3	Q8WVC0	Q8WVC0 [627-639]	Q8WVC0 1xPhospho [S630(99.6)]	1	1456.62031	High	High	0.0001079	5.296e-08	2.95
False	High	[R].TPSPSPSTALQQFR.[R]		2.38118e-07	0.000135668	1	1	1	Q9UQ84	Q9UQ84 [621-634]		0	1516.77543	High	High	0.0001079	3.534e-08	2.62
False	High	[R].TPSPSPSTALQQFR.[R]	1xPhospho [S3(100)]	2.19783e-07	0.000135668	1	1	2	Q9UQ84	Q9UQ84 [621-634]	Q9UQ84 1xPhospho [S623(100)]	0	1596.74176	High	High	0.0001079	3.264e-08	2.35
False	High	[R].TPSSEEISPTKFPGLYR.[T]	1xPhospho [S3(100)]	5.78957e-09	0.000135668	1	1	3	Q15311	Q15311 [27-43]	Q15311 1xPhospho [S29(100)]	1	1988.9365	High	High	0.0001079	6.863e-10	3.44
False	High	[R].KLSLGQYDNDAGGQLPFSK.[C]		5.64356e-07	0.000135668	1	1	1	Q68CZ2	Q68CZ2 [774-792]		1	2038.02399	High	High	0.0001079	8.889e-08	2.56
False	High	[K].KISLEDIQAFEK.[T]	1xPhospho [S3(100)]	1.20557e-08	0.000135668	1	1	1	Q8WXX5	Q8WXX5 [107-118]	Q8WXX5 1xPhospho [S109(100)]	1	1500.73455	High	High	0.0001079	1.495e-09	2.99
False	High	[R].SPQPDPVGTPTIFKPQSK.[R]		2.07191e-06	0.000135668	1	1	1	P46013	P46013 [2223-2240]		0	1924.01745	High	High	0.0001079	3.515e-07	2.95
False	High	[R].KLSGDQPAAR.[T]	1xPhospho [S3(100)]	3.15062e-06	0.000135668	1	1	4	Q13428	Q13428 [1348-1357]	Q13428 1xPhospho [S1350(100)]	1	1122.53031	High	High	0.0001079	5.5e-07	3.01
False	High	[R].KLSGDQITLPTTVDYSSVPK.[Q]	1xPhospho [S3(100)]	3.04199e-16	0.000135668	1	1	5	O00559	O00559 [34-53]	O00559 1xPhospho [S36(100)]	1	2229.10502	High	High	0.0001079	5.496e-16	6.26
False	High	[R].KLSFTESLTSGASLLTLNK.[M]	1xPhospho [S3(100)]	8.78067e-10	0.000135668	1	1	3	P19838	P19838 [935-953]	P19838 1xPhospho [S937(100)]	1	2090.07808	High	High	0.0001079	9.26e-11	3.59
False	High	[-].MSQAVQTNGTQPLSK.[T]	1xMet-loss+Acetyl [N-Term]	1.43267e-08	0.000135668	1	1	1	Q99496	Q99496 [1-15]	Q99496 1xMet-loss+Acetyl [N-Term]	0	1500.76526	High	High	0.0001079	1.794e-09	2.9
False	High	[-].MSQGDSNPAAIPHAAEDIQGDDR.[W]	1xMet-loss+Acetyl [N-Term]; 1xPhospho [S2(100)]	8.56683e-10	0.000135668	1	1	1	P68402	P68402 [1-23]	P68402 1xMet-loss+Acetyl [N-Term]; 1xPhospho [S2(100)]	0	2385.9943	High	High	0.0001079	9.014e-11	4.58
False	High	[R].KISADTIGDEGFFDLLSR.[F]	1xPhospho [S3(100)]	6.4179e-12	0.000135668	1	1	3	P81274	P81274 [481-498]	P81274 1xPhospho [S483(100)]	1	2063.96853	High	High	0.0001079	5.006e-13	4.64
False	High	[R].TPSSSPPITPPASETK.[I]	1xPhospho [S/T]	6.22849e-07	0.000135668	1	1	3	Q9NZJ0	Q9NZJ0 [508-523]		0	1676.77787	High	High	0.0001079	9.816e-08	2.84
False	High	[R].KLQVPTPEEMSNLTPESSPELAK.[K]	1xPhospho [S/T]	2.03395e-06	0.000135668	1	1	2	Q8IWQ3	Q8IWQ3 [496-518]		1	2605.24668	High	High	0.0001079	3.446e-07	3.23
False	High	[-].MSQKQEEENPAEETGEEK.[Q]	1xMet-loss+Acetyl [N-Term]; 1xPhospho [S2(100)]	5.29224e-08	0.000135668	1	1	3	O43768	O43768 [1-18]	O43768 1xMet-loss+Acetyl [N-Term]; 1xPhospho [S2(100)]	1	2083.83394	High	High	0.0001079	7.182e-09	3.04
False	High	[-].MSQKQEEENPAEETGEEKQDTQEK.[E]	1xMet-loss+Acetyl [N-Term]	1.83487e-10	0.000135668	1	1	1	O43768	O43768 [1-24]	O43768 1xMet-loss+Acetyl [N-Term]	2	2733.19695	High	High	0.0001079	1.753e-11	3.38
False	High	[K].SPPREGSQGELTPANSQSR.[M]	1xPhospho [S7(100)]	1.904e-10	0.000135668	1	1	4	Q13098	Q13098 [468-486]	Q13098 1xPhospho [S474(100)]	1	2077.92985	High	High	0.0001079	1.82e-11	4.85
False	High	[K].KLPPPPPQAPPEEENESEPEEPSGVEGAAFQSR.[L]	1xPhospho [S17(100)]	1.82036e-06	0.000135668	1	1	3	O60341	O60341 [150-182]	O60341 1xPhospho [S166(100)]	1	3606.62719	High	High	0.0001079	3.079e-07	4.4
False	High	[K].KLPPPPGSPLGHSPTASPPPTAR.[K]	3xPhospho [S8(100); S13(100); S17(100)]	2.6841e-06	0.000135668	1	1	4	O95785	O95785 [1139-1161]	O95785 3xPhospho [S1146(100); S1151(100); S1155(100)]	1	2499.12342	High	High	0.0001079	4.64e-07	4.05
False	High	[K].KLPPPPGSPLGHSPTASPPPTAR.[K]	2xPhospho [S8(100); S13(100)]	8.94454e-10	0.000135668	1	1	12	O95785	O95785 [1139-1161]	O95785 2xPhospho [S1146(100); S1151(100)]	1	2419.15709	High	High	0.0001079	9.44e-11	4.6
False	High	[-].MSQGDSNPAAIPHAAEDIQGDDRWMSQHNR.[F]	1xMet-loss+Acetyl [N-Term]; 1xPhospho [S2(100)]	5.17699e-07	0.000135668	1	1	3	P68402	P68402 [1-30]	P68402 1xMet-loss+Acetyl [N-Term]; 1xPhospho [S2(100)]	1	3325.40765	High	High	0.0001079	8.098e-08	4.29
False	High	[-].MSQAEFEKAAEEVR.[H]	1xMet-loss+Acetyl [N-Term]; 1xPhospho [S2(100)]	4.73225e-06	0.000135668	1	1	2	P07108	P07108 [1-14]	P07108 1xMet-loss+Acetyl [N-Term]; 1xPhospho [S2(100)]	1	1615.69996	High	High	0.0001079	8.478e-07	2.67
False	High	[R].KLSMGSDDAAYTQALLVHQK.[A]	1xPhospho [S3(99.6)]	3.46802e-07	0.000135668	1	1	2	Q9NYJ8	Q9NYJ8 [522-541]	Q9NYJ8 1xPhospho [S524(99.6)]	1	2256.07301	High	High	0.0001079	5.273e-08	3.25
False	High	[-].MSQAEFEKAAEEVR.[H]	1xMet-loss+Acetyl [N-Term]	1.41139e-09	0.000135668	1	1	2	P07108	P07108 [1-14]	P07108 1xMet-loss+Acetyl [N-Term]	1	1535.73363	High	High	0.0001079	1.529e-10	3.9
False	High	[-].MSLYPSLEDLKVDK.[V]	1xMet-loss+Acetyl [N-Term]; 1xPhospho [S2(99.5)]	8.4246e-07	0.000135668	1	1	3	O00560	O00560 [1-14]	O00560 1xMet-loss+Acetyl [N-Term]; 1xPhospho [S2(99.5)]	1	1628.7819	High	High	0.0001079	1.359e-07	3.26
False	High	[R].KITPPSSPHSLTSTLVSLGHEEALEMAGSK.[N]	2xPhospho [T3(100); S/T]	7.11424e-08	0.000135668	1	1	2	Q9BY89	Q9BY89 [1057-1086]	Q9BY89 2xPhospho [T1059(100); S/T]	1	3264.5259	High	High	0.0001079	9.846e-09	4.23
False	High	[R].KLTATPTPLGGMTGFHMQTEDR.[T]		1.28728e-13	0.000135668	1	1	2	O75533	O75533 [430-451]		1	2389.16388	High	High	0.0001079	7.829e-15	4.7
False	High	[K].KLSVPTSDEEDEVPAPKPR.[G]	3xPhospho [S3(100); T6(100); S7(100)]	1.1659e-09	0.000135668	1	1	4	Q8NE71	Q8NE71 [103-121]	Q8NE71 3xPhospho [S105(100); T108(100); S109(100)]	1	2333.97033	High	High	0.0001079	1.249e-10	3.93
False	High	[K].KLSVPTSDEEDEVPAPKPR.[G]	2xPhospho [T6(100); S7(100)]	8.81168e-11	0.000135668	1	1	8	Q8NE71	Q8NE71 [103-121]	Q8NE71 2xPhospho [T108(100); S109(100)]	1	2254.004	High	High	0.0001079	8.069e-12	4.42
False	High	[K].KLSVPTSDEEDEVPAPKPR.[G]	1xPhospho [S7(99.5)]	5.84594e-10	0.000135668	1	1	8	Q8NE71	Q8NE71 [103-121]	Q8NE71 1xPhospho [S109(99.5)]	1	2174.03767	High	High	0.0001079	5.989e-11	4.38
False	High	[K].MSMTGAGKSPPSVQSLAMR.[L]	1xPhospho [S9(100)]	2.66058e-07	0.000135668	1	1	1	Q96KQ7	Q96KQ7 [132-150]	Q96KQ7 1xPhospho [S140(100)]	1	2015.91123	High	High	0.0001079	3.976e-08	4.16
False	High	[K].KLSSWDQAETPGHTPSLR.[W]		1.97222e-06	0.000135668	1	1	4	O75533	O75533 [214-231]		1	2010.00393	High	High	0.0001079	3.338e-07	2.57
False	High	[R].KLSSSSEPYEEDEFNDDQSIKK.[T]	3xPhospho [S3(100); S4(99.2); S6(99.2)]	1.23241e-09	0.000135668	1	1	1	Q9H4L7	Q9H4L7 [209-230]	Q9H4L7 3xPhospho [S211(100); S212(99.2); S214(99.2)]	2	2815.0672	High	High	0.0001079	1.329e-10	5.56
False	High	[R].KLSSSSEPYEEDEFNDDQSIKK.[T]	2xPhospho [S3(99.4); S6(100)]	5.55002e-11	0.000135668	1	1	2	Q9H4L7	Q9H4L7 [209-230]	Q9H4L7 2xPhospho [S211(99.4); S214(100)]	2	2735.10087	High	High	0.0001079	4.939e-12	5.55
False	High	[R].KLSSSDAPAQDTGSSAAAVETDASR.[T]	1xPhospho [S/T]	7.91419e-12	0.000135668	1	1	1	Q7Z4S6	Q7Z4S6 [851-875]		1	2502.09916	High	High	0.0001079	6.251e-13	4.93
False	High	[R].KLSSSDAPAQDTGSSAAAVETDASR.[T]		7.26615e-07	0.000135668	1	1	1	Q7Z4S6	Q7Z4S6 [851-875]		1	2422.13283	High	High	0.0001079	1.162e-07	2.97
False	High	[K].KISSIQSIVPALEIANAHRKPLVIIAEDVDGEALSTLVLNR.[L]		7.58652e-07	0.000135668	1	1	3	P10809	P10809 [250-290]		2	4393.48171	High	High	0.0001079	1.21e-07	3.61
False	High	[R].TPSIQPSLLPHAAPFAK.[S]		1.18766e-09	0.000135668	1	1	2	P35658	P35658 [1021-1037]		0	1774.98503	High	High	0.0001079	1.273e-10	4.08
False	High	[K].TPSPKEEDEEPESPPEK.[K]	1xPhospho [S13(100)]	1.97573e-10	0.000135668	1	1	6	Q9H1E3	Q9H1E3 [202-218]	Q9H1E3 1xPhospho [S214(100)]	1	2004.83215	High	High	0.0001079	1.897e-11	4.97
False	High	[R].KLSPTKEAFGEQPLQLTTKPDLLAWDPAR.[N]	1xPhospho [S3(100)]	2.94671e-08	0.000135668	1	1	1	O00257	O00257 [347-375]	O00257 1xPhospho [S349(100)]	2	3330.71337	High	High	0.0001079	3.847e-09	2.47
False	High	[K].TPSPKEEDEEPESPPEKK.[T]	1xPhospho [S13(100)]	1.46716e-13	0.000135668	1	1	13	Q9H1E3	Q9H1E3 [202-219]	Q9H1E3 1xPhospho [S214(100)]	2	2132.92712	High	High	0.0001079	9.041e-15	5.68
False	High	[K].KLSPIIEDSR.[E]	1xPhospho [S3(100)]	5.52064e-06	0.000135668	1	1	2	O60566	O60566 [668-677]	O60566 1xPhospho [S670(100)]	1	1237.61879	High	High	0.0001079	9.985e-07	3.22
False	High	[R].KLSPFVLSAGSGSPSATSILQK.[K]	1xPhospho [S13(100)]	1.23893e-07	0.000135668	1	1	1	Q9UMZ2	Q9UMZ2 [907-928]	Q9UMZ2 1xPhospho [S919(100)]	1	2255.16829	High	High	0.0001079	1.771e-08	2.74
False	High	[K].TPSPKEEDEEPESPPEKK.[T]	2xPhospho [S3(99.2); S13(100)]	1.3843e-07	0.000135668	1	1	3	Q9H1E3	Q9H1E3 [202-219]	Q9H1E3 2xPhospho [S204(99.2); S214(100)]	2	2212.89345	High	High	0.0001079	1.997e-08	4.52
False	High	[-].MSPTPPLFSLPEAR.[T]	1xAcetyl [N-Term]; 1xPhospho [S2(100)]	1.11568e-07	0.000135668	1	1	4	Q96FV9	Q96FV9 [1-14]	Q96FV9 1xAcetyl [N-Term]; 1xPhospho [S2(100)]	0	1664.77537	High	High	0.0001079	1.585e-08	3.79
False	High	[K].SPPREGSQGELTPANSQSR.[M]		6.9901e-10	0.000135668	1	1	2	Q13098	Q13098 [468-486]		1	1997.96352	High	High	0.0001079	7.248e-11	3.56
False	High	[-].MSDFDSNPFADPDLNNPFKDPSVTQVTR.[N]	1xMet-loss+Acetyl [N-Term]	6.2505e-08	0.000135668	1	1	1	O15126	O15126 [1-28]	O15126 1xMet-loss+Acetyl [N-Term]	1	3065.4123	High	High	0.0001079	8.574e-09	2.75
False	High	[K].NGSEADIDEGLYSR.[Q]	1xPhospho [S3(100)]	2.64658e-09	0.000135668	1	1	3	P22314	P22314 [44-57]	P22314 1xPhospho [S46(100)]	0	1605.64284	High	High	0.0001079	2.986e-10	4.59
False	High	[K].HKAEEVEDETVELDVSDEEMAR.[R]	1xPhospho [S16(100)]	1.84518e-15	0.000135668	1	1	6	Q99547	Q99547 [95-116]	Q99547 1xPhospho [S110(100)]	1	2640.10186	High	High	0.0001079	1.14e-15	7.25
False	High	[K].GILHLSPDVYQEMEASR.[H]	1xPhospho [S6(100)]	1.22807e-08	0.000135668	1	1	3	Q9NUL3	Q9NUL3 [411-427]	Q9NUL3 1xPhospho [S416(100)]	0	2024.91472	High	High	0.0001079	1.522e-09	3.48
False	High	[R].NSPVTKTPPRDLPTIPGVTSPSSDEPPMEASQSHLR.[N]	1xPhospho [T/S]	1.1007e-14	0.000135668	1	1	4	Q13541	Q13541 [64-99]		2	3905.87392	High	High	0.0001079	2.343e-15	6.37
False	High	[R].GLLASDLNTDGDMRVTPEPGAGPTQGLLR.[A]		1.4607e-10	0.000135668	1	1	1	Q86YP4	Q86YP4 [34-62]		1	2951.48911	High	High	0.0001079	1.381e-11	3.69
False	High	[R].NSPVTKTPPRDLPTIPGVTSPSSDEPPMEASQSHLR.[N]	2xPhospho [S2(100); T7(98.8)]	2.50773e-14	0.000135668	1	1	5	Q13541	Q13541 [64-99]	Q13541 2xPhospho [S65(100); T70(98.8)]	2	3985.84025	High	High	0.0001079	3.267e-15	7.91
False	High	[R].GLLAQGLRPESPPPAGPLLNGAPAGESPQPK.[A]	1xPhospho [S11(100)]	1.09807e-17	0.000135668	1	1	5	Q96TA1	Q96TA1 [655-685]	Q96TA1 1xPhospho [S665(100)]	0	3096.58777	High	High	0.0001079	1.437e-16	7.44
False	High	[R].NSPVTKTPPRDLPTIPGVTSPSSDEPPMEASQSHLR.[N]	1xOxidation [M28]; 2xPhospho [S2(100); T7(98.7)]	2.05016e-10	0.000135668	1	1	1	Q13541	Q13541 [64-99]	Q13541 2xPhospho [S65(100); T70(98.7)]	2	4001.83517	High	High	0.0001079	1.979e-11	6.49
False	High	[R].NSPVTKTPPRDLPTIPGVTSPSSDEPPMEASQSHLR.[N]	3xPhospho [S2(100); T7(99.1); S/T]	9.58878e-07	0.000135668	1	1	2	Q13541	Q13541 [64-99]	Q13541 3xPhospho [S65(100); T70(99.1); S/T]	2	4065.80658	High	High	0.0001079	1.559e-07	4.65
False	High	[K].GILAADESTGSIAK.[R]	1xPhospho [S8(99.6)]	1.59513e-07	0.000135668	1	1	1	P04075	P04075 [29-42]	P04075 1xPhospho [S36(99.6)]	0	1412.66687	High	High	0.0001079	2.31e-08	3.22
False	High	[K].GILAADESTGSIAK.[R]		2.03039e-09	0.000135668	1	1	1	P04075	P04075 [29-42]		0	1332.70054	High	High	0.0001079	2.256e-10	3.52
False	High	[K].GLLLSSSLMHSESELDSDDAIFTWPDREK.[G]	1xPhospho [S17(100)]	2.55495e-06	0.000135668	1	1	2	Q8IZA0	Q8IZA0 [993-1021]	Q8IZA0 1xPhospho [S1009(100)]	1	3358.51849	High	High	0.0001079	4.399e-07	2.9
False	High	[K].GIKSEPHSPGIPEIFR.[T]	1xPhospho [S8(100)]	4.19821e-07	0.000135668	1	1	5	Q8ND82	Q8ND82 [73-88]	Q8ND82 1xPhospho [S80(100)]	1	1843.91023	High	High	0.0001079	6.478e-08	3.54
False	High	[R].GLKLTFDSSFSPNTGKK.[N]		5.90792e-06	0.000135668	1	1	2	P21796	P21796 [94-110]		2	1826.96469	High	High	0.0001079	1.074e-06	2.88
False	High	[R].GLKEGMNPSYDEYADSDEDQHDAYLER.[M]	1xOxidation [M6]; 1xPhospho [S16(100)]	1.22484e-09	0.000135668	1	1	2	Q08945	Q08945 [429-455]	Q08945 1xPhospho [S444(100)]	1	3243.27324	High	High	0.0001079	1.318e-10	2.62
False	High	[R].NSQPHSPTSSLTSGGSLPLLQSPPSTR.[L]	1xPhospho [S6(100)]	3.8716e-12	0.000135668	1	1	5	Q4VCS5	Q4VCS5 [304-330]	Q4VCS5 1xPhospho [S309(100)]	0	2813.34654	High	High	0.0001079	2.92e-13	5.06
False	High	[R].NSQPHSPTSSLTSGGSLPLLQSPPSTR.[L]	2xPhospho [S6(98.8); S22(98.9)]	2.84976e-09	0.000135668	1	1	6	Q4VCS5	Q4VCS5 [304-330]	Q4VCS5 2xPhospho [S309(98.8); S325(98.9)]	0	2893.31287	High	High	0.0001079	3.221e-10	4.87
False	High	[R].GIHSAIDASQTPDVVFASILAAFSK.[A]		8.59709e-11	0.000135668	1	1	1	P54819	P54819 [205-229]		0	2545.32968	High	High	0.0001079	7.83e-12	3.33
False	High	[R].GIGTVTFEQSIEAVQAISMFNGQLLFDRPMHVK.[M]		3.31576e-10	0.000135668	1	1	2	P52272	P52272 [245-277]		0	3663.86618	High	High	0.0001079	3.294e-11	3.79
False	High	[K].GIGTPPNTTPIKNGSPEIK.[L]	1xPhospho [S15(100)]	2.64423e-07	0.000135668	1	1	3	O96028	O96028 [107-125]	O96028 1xPhospho [S121(100)]	1	2001.00525	High	High	0.0001079	3.968e-08	3.7
False	High	[K].GLGTGTLYIAESR.[L]		1.87239e-07	0.000135668	1	1	1	P54105	P54105 [31-43]		0	1337.70596	High	High	0.0001079	2.741e-08	3.24
False	High	[K].GLGTDEESILTLLTSR.[S]		3.88863e-08	0.000135668	1	1	2	P08758	P08758 [30-45]		0	1704.90142	High	High	0.0001079	5.188e-09	3.23
False	High	[R].NSQPHSPTSSLTSGGSLPLLQSPPSTR.[L]		1.83487e-10	0.000135668	1	1	1	Q4VCS5	Q4VCS5 [304-330]		0	2733.38021	High	High	0.0001079	1.755e-11	3.95
False	High	[K].GLGSSPDLELLLR.[S]	1xPhospho [S4(100)]	3.03623e-06	0.000135668	1	1	1	Q9NQQ7	Q9NQQ7 [332-344]	Q9NQQ7 1xPhospho [S335(100)]	0	1449.73489	High	High	0.0001079	5.299e-07	3.02
False	High	[R].GLLPGGTQVLDGTSGFSPAPK.[L]		2.44713e-13	0.000135668	1	1	2	Q96S94	Q96S94 [314-334]		0	1999.04948	High	High	0.0001079	1.55e-14	4.46
False	High	[K].GLLSGQTSPTNAK.[L]	1xPhospho [S8(100)]	4.12129e-07	0.000135668	1	1	1	Q969J3	Q969J3 [68-80]	Q969J3 1xPhospho [S75(100)]	0	1353.64099	High	High	0.0001079	6.357e-08	3.8
False	High	[K].GIPLATGDTSPEPELLPGAPLPPPK.[E]	1xPhospho [S10(98.3)]	1.29014e-08	0.000135668	1	1	4	O75821	O75821 [33-57]	O75821 1xPhospho [S42(98.3)]	0	2544.2997	High	High	0.0001079	1.604e-09	4.42
False	High	[R].GIPHSLSGLQDPIIAR.[M]		1.85433e-06	0.000135668	1	1	1	Q9ULH0	Q9ULH0 [1627-1642]		0	1673.93333	High	High	0.0001079	3.133e-07	2.94
False	High	[K].VEEEQEADEEDVSEEEAESKEGTNK.[D]	1xPhospho [S13(100)]	1.9601e-06	0.000135668	1	1	1	Q9H3N1	Q9H3N1 [235-259]	Q9H3N1 1xPhospho [S247(100)]	1	2919.14227	High	High	0.0001079	3.333e-07	2.51
False	High	[K].VEEEQEADEEDVSEEEAESKEGTNKDFPQNAIR.[Q]	1xPhospho [S13(100)]	1.05528e-18	0.000135668	1	1	3	Q9H3N1	Q9H3N1 [235-267]	Q9H3N1 1xPhospho [S247(100)]	2	3860.61418	High	High	0.0001079	5.571e-17	8.15
False	High	[K].GLPFYAGLSPAGK.[L]		2.30079e-06	0.000135668	1	1	1	Q8IWI9	Q8IWI9 [1449-1461]		0	1277.68885	High	High	0.0001079	3.942e-07	2.07
False	High	[K].GLNVIGASDQSPLQSPSNLRDNPFR.[T]	1xPhospho [S]	6.01818e-06	0.000135668	1	1	1	Q9HAU0	Q9HAU0 [923-947]		1	2762.32575	High	High	0.0001079	1.093e-06	2.68
False	High	[K].VEEESTGDPFGFDSDDESLPVSSK.[N]	1xPhospho [S14(100)]	2.58895e-08	0.000135668	1	1	2	Q7Z5K2	Q7Z5K2 [64-87]	Q7Z5K2 1xPhospho [S77(100)]	0	2653.07127	High	High	0.0001079	3.351e-09	3.24
False	High	[K].GLNPDGTPALSTLGGFSPASKPSSPR.[E]	1xPhospho [S24(99.3)]	5.14518e-07	0.000135668	1	1	1	Q9UK58	Q9UK58 [319-344]	Q9UK58 1xPhospho [S342(99.3)]	0	2591.25012	High	High	0.0001079	8.054e-08	3.92
False	High	[R].GLMAGGRPEGQYSEDEDTDTDEYKEAK.[A]	2xPhospho [S13(100); T18(100)]	1.1659e-09	0.000135668	1	1	1	Q9NPQ8	Q9NPQ8 [424-450]	Q9NPQ8 2xPhospho [S436(100); T441(100)]	1	3151.21229	High	High	0.0001079	1.25e-10	4.83
False	High	[R].SLTGKLEPVSPPSPPHTDPELELVPPR.[L]	2xPhospho [S10(100); S13(100)]	8.78067e-10	0.000135668	1	1	4	Q9Y618	Q9Y618 [140-166]	Q9Y618 2xPhospho [S149(100); S152(100)]	1	3049.46831	High	High	0.0001079	9.221e-11	5.37
False	High	[R].GLMAGGRPEGQYSEDEDTDTDEYKEAK.[A]	1xPhospho [S13(100)]	3.06044e-10	0.000135668	1	1	2	Q9NPQ8	Q9NPQ8 [424-450]	Q9NPQ8 1xPhospho [S436(100)]	1	3071.24596	High	High	0.0001079	3.014e-11	4.02
False	High	[R].GLLYDSDEEDEERPAR.[K]	1xPhospho [S6(100)]	1.24113e-11	0.000135668	1	1	10	P49736	P49736 [134-149]	P49736 1xPhospho [S139(100)]	0	1973.81242	High	High	0.0001079	1.007e-12	5.04
False	High	[R].NSPGSQVASNPR.[Q]		1.67576e-07	0.000135668	1	1	1	Q9H0D6	Q9H0D6 [447-458]		0	1213.59199	High	High	0.0001079	2.438e-08	2.6
False	High	[K].NSPNNISGISNPPGTPR.[D]		2.37076e-11	0.000135668	1	1	2	Q9BWW4	Q9BWW4 [346-362]		0	1721.85654	High	High	0.0001079	2.001e-12	4.29
False	High	[K].VEFDEEFSGAPVEGAGEEALTPSVPINK.[G]		8.06884e-07	0.000135668	1	1	1	Q02880	Q02880 [1272-1299]		0	2918.39419	High	High	0.0001079	1.292e-07	2.31
False	High	[K].VEFDEEFSGAPVEGAGEEALTPSVPINKGPKPK.[R]		2.99912e-13	0.000135668	1	1	2	Q02880	Q02880 [1272-1304]		1	3425.71111	High	High	0.0001079	1.935e-14	5.02
False	High	[K].NSPNNMSLSNQPGTPR.[D]		2.28063e-07	0.000135668	1	1	1	P81877	P81877 [320-335]		0	1713.79731	High	High	0.0001079	3.376e-08	2.04
False	High	[K].GILSLPHQASPVSR.[T]	1xPhospho [S10(100)]	2.17663e-06	0.000135668	1	1	3	O75925	O75925 [494-507]	O75925 1xPhospho [S503(100)]	0	1541.78357	High	High	0.0001079	3.723e-07	3.73
False	High	[K].SITNGSDDGAQPSTSTAQEQDDVLIVDSDEEDSSNNADVSEEER.[S]	1xPhospho [S/T]	8.2776e-09	0.000135668	1	1	1	Q9UBT2	Q9UBT2 [565-608]		0	4735.92463	High	High	0.0001079	1.001e-09	5.35
False	High	[K].GLLSGQTSPTNAKLEK.[L]	1xPhospho [S8(100)]	8.9602e-07	0.000135668	1	1	2	Q969J3	Q969J3 [68-83]	Q969J3 1xPhospho [S75(100)]	1	1723.86261	High	High	0.0001079	1.45e-07	3.09
False	High	[R].GLLYDSDEEDEERPARK.[R]	1xPhospho [S6(100)]	3.26072e-07	0.000135668	1	1	5	P49736	P49736 [134-150]	P49736 1xPhospho [S139(100)]	1	2101.90738	High	High	0.0001079	4.937e-08	2.57
False	High	[K].GIPLATGDTSPEPELLPGAPLPPPKEVINGNIK.[T]	1xPhospho [T/S]	3.51266e-17	0.000135668	1	1	11	O75821	O75821 [33-65]		1	3411.78111	High	High	0.0001079	2.296e-16	5.58
False	High	[K].GLGSSPDLELLLR.[S]		1.44152e-08	0.000135668	1	1	1	Q9NQQ7	Q9NQQ7 [332-344]		0	1369.76856	High	High	0.0001079	1.807e-09	2.84
False	High	[K].VEGEVDPEPVYIPTPSVIEPMKPLLLPQPEVLSPTVK.[G]	1xPhospho [S33(99.4)]	1.74965e-07	0.000135668	1	1	2	Q8IWI9	Q8IWI9 [1163-1199]	Q8IWI9 1xPhospho [S1195(99.4)]	0	4117.14701	High	High	0.0001079	2.55e-08	3.79
False	High	[K].GLAHQLASPGLTTLPEASDVGSITLALR.[T]		1.07993e-10	0.000135668	1	1	1	P42345	P42345 [560-587]		0	2788.52033	High	High	0.0001079	1.001e-11	4.05
False	High	[K].GLAEVQQDGEAEEGATSDGEKKR.[E]	1xPhospho [S17(99.5)]	1.86088e-07	0.000135668	1	1	8	Q02952	Q02952 [582-604]	Q02952 1xPhospho [S598(99.5)]	2	2484.0886	High	High	0.0001079	2.724e-08	4.52
False	High	[K].GLAEVQQDGEAEEGATSDGEK.[K]	1xPhospho [S17(100)]	4.33345e-09	0.000135668	1	1	3	Q02952	Q02952 [582-602]	Q02952 1xPhospho [S598(100)]	0	2199.89252	High	High	0.0001079	5.023e-10	4.32
False	High	[K].VEMGTSSQNDVDMSWIPQETLNQINKASPR.[R]	1xPhospho [S28(100)]	3.29539e-10	0.000135668	1	1	3	P43307	P43307 [241-270]	P43307 1xPhospho [S268(100)]	1	3455.56071	High	High	0.0001079	3.26e-11	5.88
False	High	[R].NSVLSDPGLDSPRTSPVIMAR.[V]	1xPhospho [S15(100)]	2.59809e-09	0.000135668	1	1	2	O15085	O15085 [241-261]	O15085 1xPhospho [S255(100)]	1	2292.10537	High	High	0.0001079	2.92e-10	3.91
False	High	[K].GLAAEDSGGDSKDLSEVSETTESTDVK.[D]	1xPhospho [S/T]	2.23885e-07	0.000135668	1	1	1	P41227	P41227 [199-225]		1	2807.19899	High	High	0.0001079	3.331e-08	3.6
False	High	[K].VEMGTSSQNDVDMSWIPQETLNQINKASPR.[R]	1xOxidation [M13]; 1xPhospho [S28(100)]	2.03039e-09	0.000135668	1	1	1	P43307	P43307 [241-270]	P43307 1xPhospho [S268(100)]	1	3471.55562	High	High	0.0001079	2.245e-10	4.0
False	High	[R].GKVEIDQQQLTQQQLNGN.[-]		2.46657e-10	0.000135668	1	1	3	Q8IWS0	Q8IWS0 [348-365]		1	2041.03087	High	High	0.0001079	2.394e-11	4.07
False	High	[R].VEMPRQNSDPTSENPPLPTR.[I]	1xPhospho [S8(100)]	4.57657e-07	0.000135668	1	1	2	Q9UKE5	Q9UKE5 [633-652]	Q9UKE5 1xPhospho [S640(100)]	1	2345.05915	High	High	0.0001079	7.112e-08	4.38
False	High	[K].GLAHQLASPGLTTLPEASDVGSITLALR.[T]	1xPhospho [S8(100)]	1.44152e-08	0.000135668	1	1	2	P42345	P42345 [560-587]	P42345 1xPhospho [S567(100)]	0	2868.48666	High	High	0.0001079	1.802e-09	2.58
False	High	[R].VEMPRQNSDPTSENPPLPTR.[I]	1xOxidation [M3]; 1xPhospho [S8(100)]	2.03395e-06	0.000135668	1	1	1	Q9UKE5	Q9UKE5 [633-652]	Q9UKE5 1xPhospho [S640(100)]	1	2361.05407	High	High	0.0001079	3.458e-07	2.43
False	High	[R].NSVTPLASPEPTKKPR.[I]	1xPhospho [S8(100)]	2.00903e-06	0.000135668	1	1	2	Q16875	Q16875 [460-475]	Q16875 1xPhospho [S467(100)]	1	1801.92079	High	High	0.0001079	3.405e-07	3.84
False	High	[K].GKSPVPKSPVEEK.[G]	1xPhospho [S8(100)]	5.43866e-07	0.000135668	1	1	6	P07197	P07197 [626-638]; [639-651]; [652-664]	P07197 1xPhospho [S633(100)]; 1xPhospho [S646(100)]; 1xPhospho [S659(100)]	2	1461.73489	High	High	0.0001079	8.495e-08	3.11
False	High	[K].VEMYSGSDDDDDFNKLPK.[K]	2xPhospho [S5(100); S7(100)]	3.8989e-07	0.000135668	1	1	9	O60841	O60841 [131-148]	O60841 2xPhospho [S135(100); S137(100)]	1	2234.82365	High	High	0.0001079	5.968e-08	4.74
False	High	[R].GKPPPLLPSVLGPAGGDREALGLGPPAAQLTPPPAPVGLR.[G]	1xPhospho [T31(100)]	1.35122e-15	0.000135668	1	1	7	Q8IY67	Q8IY67 [433-472]	Q8IY67 1xPhospho [T463(100)]	1	3911.13067	High	High	0.0001079	1.003e-15	6.46
False	High	[R].GKPPPLLPSVLGPAGGDREALGLGPPAAQLTPPPAPVGLR.[G]		6.16312e-11	0.000135668	1	1	4	Q8IY67	Q8IY67 [433-472]		1	3831.16434	High	High	0.0001079	5.504e-12	4.84
False	High	[R].VENMDISDEEEGGAPPPGSPQVLEEDEAELELQKQLEK.[G]	1xOxidation [M4]; 1xPhospho [S]	2.41708e-06	0.000135668	1	1	1	O43290	O43290 [468-505]		1	4274.90579	High	High	0.0001079	4.16e-07	2.56
False	High	[R].NSWDSPAFSNDVIR.[K]	1xPhospho [S2(100)]	2.48617e-07	0.000135668	1	1	1	Q6DN90	Q6DN90 [511-524]	Q6DN90 1xPhospho [S512(100)]	0	1687.71119	High	High	0.0001079	3.709e-08	3.33
False	High	[K].GKNQAFIEMNTEEAANTMVNYYTSVTPVLR.[G]		2.81484e-09	0.000135668	1	1	1	P26599	P26599 [93-122]		1	3391.6297	High	High	0.0001079	3.19e-10	3.76
False	High	[K].NSYNNSQAPSPGLGSK.[A]		2.55723e-08	0.000135668	1	1	1	Q9UHB7	Q9UHB7 [1034-1049]		0	1620.76124	High	High	0.0001079	3.326e-09	2.54
False	High	[K].VEMYSGSDDDDDFNKLPK.[K]	1xPhospho [S5(100)]	1.52913e-09	0.000135668	1	1	3	O60841	O60841 [131-148]	O60841 1xPhospho [S135(100)]	1	2154.85732	High	High	0.0001079	1.672e-10	3.78
False	High	[R].GLGPPSPPAPPRGPAGEAGASPPVRR.[V]	2xPhospho [S6(100); S21(100)]	1.18974e-06	0.000135668	1	1	3	Q13425	Q13425 [90-115]	Q13425 2xPhospho [S95(100); S110(100)]	2	2605.24361	High	High	0.0001079	1.957e-07	4.18
False	High	[K].GLAITFVSDENDAK.[I]		6.9655e-09	0.000135668	1	2	2	Q13838	Q13838 [385-398]		0	1479.73256	High	High	0.0001079	8.353e-10	3.08
False	High	[K].NSTGGTSVGWDSPPASPLQR.[Q]	1xPhospho [S12(100)]	9.77642e-09	0.000135668	1	1	2	Q13424	Q13424 [178-197]	Q13424 1xPhospho [S189(100)]	0	2093.92879	High	High	0.0001079	1.194e-09	3.33
False	High	[K].GLGLGANLTEAQALTPTGPSR.[M]	1xPhospho [T15(100)]	1.4594e-08	0.000135668	1	1	2	Q92917	Q92917 [202-222]	Q92917 1xPhospho [T216(100)]	0	2104.04342	High	High	0.0001079	1.832e-09	4.02
False	High	[K].GLGLGANLTEAQALTPTGPSR.[M]		7.9333e-14	0.000135668	1	1	2	Q92917	Q92917 [202-222]		0	2024.07709	High	High	0.0001079	5.209e-15	5.14
False	High	[K].GIGLDESELDSEAELMR.[S]	1xPhospho [S11(100)]	2.60727e-10	0.000135668	1	1	2	Q96RS0	Q96RS0 [79-95]	Q96RS0 1xPhospho [S89(100)]	0	1943.83038	High	High	0.0001079	2.555e-11	4.25
False	High	[K].GLGGLQPAQSPPLSPEDSLGAVGPASLEQR.[Q]	1xPhospho [S10(100)]	2.4536e-12	0.000135668	1	1	3	P41440	P41440 [490-519]	P41440 1xPhospho [S499(100)]	0	3008.47247	High	High	0.0001079	1.802e-13	3.89
False	High	[R].GLGEHEMEEDEEDYESSAK.[L]	1xPhospho [Y14(100)]	4.47689e-06	0.000135668	1	1	1	Q9UIQ6	Q9UIQ6 [57-75]	Q9UIQ6 1xPhospho [Y70(100)]	0	2263.82206	High	High	0.0001079	7.97e-07	2.65
False	High	[K].VEGTEPTTAFNLFVGNLNFNK.[S]		2.04476e-11	0.000135668	1	1	3	P19338	P19338 [298-318]		0	2312.15574	High	High	0.0001079	1.702e-12	3.52
False	High	[K].GLFSDEEDSEDLFSSQSASK.[L]	1xPhospho [S4(100)]	5.70358e-10	0.000135668	1	1	4	Q641Q2	Q641Q2 [536-555]	Q641Q2 1xPhospho [S539(100)]	0	2257.90202	High	High	0.0001079	5.833e-11	3.98
False	High	[K].NSSNTSVGSPSNTIGR.[T]	1xPhospho [S9(99.6)]	4.11044e-08	0.000135668	1	1	1	Q7Z460	Q7Z460 [1083-1098]	Q7Z460 1xPhospho [S1091(99.6)]	0	1657.71773	High	High	0.0001079	5.48e-09	3.62
False	High	[R].NSSPGEASLLEK.[E]	1xPhospho [S3(100)]	5.89239e-07	0.000135668	1	1	1	Q76FK4	Q76FK4 [1097-1108]	Q76FK4 1xPhospho [S1099(100)]	0	1311.5828	High	High	0.0001079	9.28e-08	3.04
False	High	[R].NSVDTATSSSLSTPSEPLSPTSSLGEERN.[-]	1xPhospho [S19(100)]	4.77e-10	0.000135668	1	1	1	P13807	P13807 [709-737]	P13807 1xPhospho [S727(100)]	1	3030.3423	High	High	0.0001079	4.829e-11	5.72
False	High	[R].NSSPGEASLLEKETTR.[F]	1xPhospho [S/T]	1.77602e-06	0.000135668	1	1	1	Q76FK4	Q76FK4 [1097-1112]		1	1798.82186	High	High	0.0001079	2.996e-07	2.72
False	High	[R].VEKDYNDLFDGDDMSNAGDFLNDNAVEIPSFSK.[G]		2.47742e-06	0.000135668	1	1	1	O75717	O75717 [319-351]		1	3681.61734	High	High	0.0001079	4.255e-07	3.02
False	High	[K].VEKIGEGTYGVVYK.[A]		4.46512e-07	0.000135668	1	2	1	P24941	P24941 [7-20]		1	1541.82099	High	High	0.0001079	6.928e-08	2.95
False	High	[K].NSSSPVAATPASVNTTPDKPK.[T]	1xPhospho [S/T]	4.23531e-06	0.000135668	1	1	2	Q14469	Q14469 [9-29]		0	2149.01727	High	High	0.0001079	7.517e-07	3.27
False	High	[K].VEKIGEGTYGVVYK.[A]	1xPhospho [T8(100)]	1.00824e-08	0.000135668	1	2	5	P24941	P24941 [7-20]	P24941 1xPhospho [T14(100)]	1	1621.78732	High	High	0.0001079	1.237e-09	3.29
False	High	[R].NSSTPGLQVPVSPTVPIQNQK.[Y]	1xPhospho [S12(100)]	1.45427e-07	0.000135668	1	1	2	Q03164	Q03164 [3025-3045]	Q03164 1xPhospho [S3036(100)]	0	2271.13805	High	High	0.0001079	2.099e-08	4.07
False	High	[R].GLDDTEEPSPPEDK.[M]	1xPhospho [S9(100)]	2.76082e-07	0.000135668	1	1	2	O94806	O94806 [356-369]	O94806 1xPhospho [S364(100)]	0	1608.63127	High	High	0.0001079	4.137e-08	3.38
False	High	[K].NSSYFVEWIPNNVK.[TV]		1.41386e-06	0.000135668	2	7	4	P07437; P68371	P07437 [337-350]; P68371 [337-350]		0	1696.83295	High	High	0.0001079	2.345e-07	2.65
False	High	[K].VEMGTSSQNDVDMSWIPQETLNQINKASPR.[R]		1.45427e-07	0.000135668	1	1	1	P43307	P43307 [241-270]		1	3375.59438	High	High	0.0001079	2.095e-08	3.79
False	High	[R].GIASTSDPPTANIKPTPVVSTPSKVTAAAMAGNK.[S]		7.90015e-08	0.000135668	1	1	1	P12270	P12270 [1657-1690]		1	3279.72532	High	High	0.0001079	1.096e-08	2.78
False	High	[K].GLEFPMTDLDMLSPIHTPQR.[T]		2.1443e-07	0.000135668	1	1	2	O60784	O60784 [148-167]		0	2298.1257	High	High	0.0001079	3.167e-08	2.93
False	High	[K].GIPLATGDTSPEPELLPGAPLPPPKEVINGNIK.[T]	2xPhospho [T/S]	1.83166e-13	0.000135668	1	1	6	O75821	O75821 [33-65]		1	3491.74745	High	High	0.0001079	1.143e-14	3.46
False	High	[K].GLPLGSAVSSPVLFSPVGR.[R]		3.82754e-14	0.000135668	1	1	2	Q8WUM0	Q8WUM0 [36-54]		0	1840.03271	High	High	0.0001079	3.875e-15	4.32
False	High	[K].GLPLGSAVSSPVLFSPVGR.[R]	1xPhospho [S15(100)]	7.57326e-10	0.000135668	1	1	3	Q8WUM0	Q8WUM0 [36-54]	Q8WUM0 1xPhospho [S50(100)]	0	1919.99904	High	High	0.0001079	7.909e-11	4.24
False	High	[R].GNFGGSFAGSFGGAGGHAPGVAR.[K]		3.91615e-10	0.000135668	1	1	3	P52272	P52272 [628-650]		0	2034.9529	High	High	0.0001079	3.916e-11	2.95
False	High	[K].VDKGVVPLAGTNGETTTQGLDGLSER.[C]		1.75426e-06	0.000135668	1	1	1	P04075	P04075 [109-134]		1	2614.33186	High	High	0.0001079	2.952e-07	3.44
False	High	[R].GNDPLTSSPGR.[S]	1xPhospho [S8(100)]	3.93335e-06	0.000135668	1	1	5	P49736	P49736 [20-30]	P49736 1xPhospho [S27(100)]	0	1180.49941	High	High	0.0001079	6.953e-07	3.4
False	High	[K].NRPDYVSEEEEDDEDFETAVK.[K]	1xPhospho [S7(100)]	7.12689e-12	0.000135668	1	1	3	P49792	P49792 [2662-2682]	P49792 1xPhospho [S2668(100)]	0	2596.02466	High	High	0.0001079	5.559e-13	6.32
False	High	[K].GNAEGSSDEEGKLVIDEPAKEK.[N]	2xPhospho [S6(100); S7(100)]	3.13126e-06	0.000135668	1	1	2	P51858	P51858 [127-148]	P51858 2xPhospho [S132(100); S133(100)]	2	2462.03715	High	High	0.0001079	5.482e-07	2.78
False	High	[K].NRPDYVSEEEEDDEDFETAVKK.[L]	1xPhospho [S7(100)]	8.86e-15	0.000135668	1	1	2	P49792	P49792 [2662-2683]	P49792 1xPhospho [S2668(100)]	1	2724.11962	High	High	0.0001079	2.149e-15	7.18
False	High	[R].NRPLLDFVSMEELNDMDDYDSEDDNDWRPTVVK.[R]	1xPhospho [S21(100)]	1.49057e-07	0.000135668	1	1	2	O94880	O94880 [188-220]	O94880 1xPhospho [S208(100)]	0	4052.72018	High	High	0.0001079	2.155e-08	3.5
False	High	[R].NRPLLDFVSMEELNDMDDYDSEDDNDWRPTVVKR.[K]	1xPhospho [S21(100)]	4.77835e-07	0.000135668	1	1	1	O94880	O94880 [188-221]	O94880 1xPhospho [S208(100)]	1	4208.82129	High	High	0.0001079	7.435e-08	4.77
False	High	[R].NRPPLPAGTNSKGPPDFSSDEEREPTPVLGSGAAAAGR.[S]		1.97919e-07	0.000135668	2	2	1	P42167; P42166	P42167 [49-86]; P42166 [49-86]		2	3802.87432	High	High	0.0001079	2.917e-08	3.28
False	High	[R].GNIETTSEDGQVFSPK.[K]	1xPhospho [S14(100)]	1.11766e-11	0.000135668	1	1	3	Q5T200	Q5T200 [980-995]	Q5T200 1xPhospho [S993(100)]	0	1788.76877	High	High	0.0001079	8.996e-13	5.56
False	High	[R].NRPPLPAGTNSKGPPDFSSDEEREPTPVLGSGAAAAGR.[S]	1xPhospho [S/T]	6.18593e-19	0.000135668	2	2	5	P42167; P42166	P42167 [49-86]; P42166 [49-86]		2	3882.84065	High	High	0.0001079	4.493e-17	9.89
False	High	[R].VDLHTSGEHSELVQEENLSPGTQTPSNDK.[A]	1xPhospho [S19(100)]	2.62339e-10	0.000135668	1	1	2	Q9Y2X9	Q9Y2X9 [633-661]	Q9Y2X9 1xPhospho [S651(100)]	0	3228.43285	High	High	0.0001079	2.559e-11	2.94
False	High	[R].NRPPLPAGTNSKGPPDFSSDEEREPTPVLGSGAAAAGR.[S]	2xPhospho [S18(100); S19(100)]	4.17056e-18	0.000135668	2	2	6	P42167; P42166	P42167 [49-86]; P42166 [49-86]	P42167 2xPhospho [S66(100); S67(100)]; P42166 2xPhospho [S66(100); S67(100)]	2	3962.80698	High	High	0.0001079	9.719e-17	6.52
False	High	[R].VDLHTSGEHSELVQEENLSPGTQTPSNDKASMLQEYSK.[Y]	1xPhospho [S19(100)]	7.87934e-09	0.000135668	1	1	1	Q9Y2X9	Q9Y2X9 [633-670]	Q9Y2X9 1xPhospho [S651(100)]	1	4265.91803	High	High	0.0001079	9.476e-10	4.56
False	High	[R].GMGPGTPAGYGR.[G]		3.66584e-07	0.000135668	1	1	2	P23246	P23246 [682-693]		0	1120.5204	High	High	0.0001079	5.623e-08	3.07
False	High	[R].SLVHEVGKPPQDVTDDSPPSK.[K]	1xPhospho [S17(100)]	8.80386e-09	0.000135668	1	1	3	Q96T58	Q96T58 [1206-1226]	Q96T58 1xPhospho [S1222(100)]	0	2312.0806	High	High	0.0001079	1.07e-09	4.72
False	High	[R].NRSAEEGELAESK.[S]	1xPhospho [S3(100)]	3.31576e-10	0.000135668	1	1	2	Q9C0C2	Q9C0C2 [1664-1676]	Q9C0C2 1xPhospho [S1666(100)]	1	1499.63736	High	High	0.0001079	3.281e-11	4.14
False	High	[R].NRTPSDVKELVLDNSR.[S]		2.98326e-08	0.000135668	1	1	4	P39687	P39687 [13-28]		2	1842.96681	High	High	0.0001079	3.917e-09	3.63
False	High	[R].NRTPSDVKELVLDNSR.[S]	1xPhospho [T3(100)]	1.91407e-08	0.000135668	1	1	3	P39687	P39687 [13-28]	P39687 1xPhospho [T15(100)]	2	1922.93315	High	High	0.0001079	2.436e-09	3.82
False	High	[K].GMDSGFAGGEDEIYNVYDQAWR.[G]		8.55922e-08	0.000135668	1	1	1	Q13573	Q13573 [417-438]		0	2480.04593	High	High	0.0001079	1.199e-08	3.1
False	High	[K].GMKDDKEEEEDGTGSPQLNNR.[-]	1xPhospho [S15(100)]	3.28379e-09	0.000135668	1	1	1	P49407	P49407 [398-418]	P49407 1xPhospho [S412(100)]	2	2428.99225	High	High	0.0001079	3.761e-10	3.69
False	High	[R].GLWSTDSAEEDKETK.[R]	1xPhospho [S7(100)]	1.83161e-06	0.000135668	1	1	2	Q99549	Q99549 [397-411]	Q99549 1xPhospho [S403(100)]	1	1775.73713	High	High	0.0001079	3.094e-07	2.88
False	High	[R].NRKVVDYSQFQESDDADEDYGR.[D]	1xPhospho [S13(100)]	5.4965e-10	0.000135668	1	1	2	Q9H1E3	Q9H1E3 [7-28]	Q9H1E3 1xPhospho [S19(100)]	2	2716.11587	High	High	0.0001079	5.638e-11	4.12
False	High	[K].VDGETASDSESRAESAPLPVSADDTPEVLNR.[A]	1xPhospho [S/T]	5.90792e-06	0.000135668	1	1	1	O95674	O95674 [27-57]		1	3294.46454	High	High	0.0001079	1.074e-06	3.39
False	High	[K].GPGEPDSPTPLHPPTPPILSTDR.[S]	1xPhospho [S7(99.4)]	1.03798e-11	0.000135668	1	1	4	Q03164	Q03164 [1831-1853]	Q03164 1xPhospho [S1837(99.4)]	0	2458.165	High	High	0.0001079	8.311e-13	5.1
False	High	[R].GPGAPGLAHLQESQAGSDTDVEEGKAPQAVPLEK.[S]	1xPhospho [S17(100)]	8.42727e-15	0.000135668	1	1	2	Q14676	Q14676 [360-393]	Q14676 1xPhospho [S376(100)]	1	3463.6377	High	High	0.0001079	2.103e-15	5.77
False	High	[R].SIYDDISSPGLGSTPLTSR.[R]		2.76327e-09	0.000135668	1	1	2	Q8NFH5	Q8NFH5 [93-111]		0	1965.97638	High	High	0.0001079	3.13e-10	4.03
False	High	[R].GPEEEEIGSPEPMAAPASASQKLSPLQK.[L]	1xPhospho [S24(100)]	9.0156e-07	0.000135668	1	1	1	Q14807	Q14807 [404-431]	Q14807 1xPhospho [S427(100)]	1	2958.38021	High	High	0.0001079	1.454e-07	3.43
False	High	[R].GPDKLLPYPTLASPASD.[-]	1xPhospho [S16(100)]	4.47689e-06	0.000135668	1	1	4	P0C1Z6	P0C1Z6 [237-253]	P0C1Z6 1xPhospho [S252(100)]	1	1821.86702	High	High	0.0001079	7.991e-07	4.02
False	High	[R].VDDDSLGEFPVTNSR.[A]	1xPhospho [S5(100)]	9.30604e-09	0.000135668	1	1	4	Q92785	Q92785 [138-152]	Q92785 1xPhospho [S142(100)]	0	1730.7269	High	High	0.0001079	1.132e-09	4.38
False	High	[R].VDDSTGTVISDVEEDAGELSR.[E]	1xPhospho [S10(100)]	2.53257e-07	0.000135668	1	1	2	Q9Y2D8	Q9Y2D8 [303-323]	Q9Y2D8 1xPhospho [S312(100)]	0	2273.96569	High	High	0.0001079	3.785e-08	2.42
False	High	[R].SLYASSPGGVYATR.[S]	1xPhospho [S6(99.6)]	9.68215e-08	0.000135668	1	1	4	P08670	P08670 [51-64]	P08670 1xPhospho [S56(99.6)]	0	1508.6781	High	High	0.0001079	1.361e-08	3.2
False	High	[K].GPASTPTYSPAPTQPAPR.[I]		7.13937e-09	0.000135668	1	1	1	Q6P1N0	Q6P1N0 [200-217]		0	1795.89734	High	High	0.0001079	8.537e-10	3.07
False	High	[K].NRGLKEGMNPSYDEYADSDEDQHDAYLER.[M]	1xPhospho [S18(100)]	2.85474e-06	0.000135668	1	1	1	Q08945	Q08945 [427-455]	Q08945 1xPhospho [S444(100)]	2	3497.42236	High	High	0.0001079	4.965e-07	3.43
False	High	[R].SLYASSPGGVYATR.[S]		1.50374e-06	0.000135668	1	1	2	P08670	P08670 [51-64]		0	1428.71177	High	High	0.0001079	2.509e-07	2.85
False	High	[K].GPAFNMASPESDFGINLKGPK.[I]	1xPhospho [S8(100)]	1.6249e-07	0.000135668	1	1	1	Q09666	Q09666 [5545-5565]	Q09666 1xPhospho [S5552(100)]	1	2257.0359	High	High	0.0001079	2.356e-08	2.73
False	High	[R].VDFNVPMKNNQITNNQR.[I]		2.58213e-09	0.000135668	1	1	3	P00558	P00558 [23-39]		1	2032.00288	High	High	0.0001079	2.906e-10	3.5
False	High	[R].NREEEWDPEYTPK.[S]		5.80487e-08	0.000135668	1	1	4	Q9Y2W1	Q9Y2W1 [864-876]		1	1692.75	High	High	0.0001079	7.934e-09	3.54
False	High	[K].GNVFSSPTAAGTPNKETAGLK.[V]		1.37095e-06	0.000135668	1	1	1	Q05682	Q05682 [719-739]		1	2047.04546	High	High	0.0001079	2.271e-07	2.57
False	High	[K].SLVSKGTLVQTK.[G]		5.72862e-06	0.000135668	4	5	2	P16402; P10412; P16403; Q02539	P16402 [87-98]; P10412 [86-97]; P16403 [86-97]; Q02539 [89-100]		1	1260.75218	High	High	0.0001079	1.038e-06	2.4
False	High	[R].GNSRPGTPSAEGGSTSSTLR.[A]	2xPhospho [S3(100); T7(100)]	5.58911e-06	0.000135668	1	1	1	P35269	P35269 [383-402]	P35269 2xPhospho [S385(100); T389(100)]	0	2078.85398	High	High	0.0001079	1.008e-06	2.78
False	High	[R].GNSRPGTPSAEGGSTSSTLR.[A]	1xPhospho [S3(99.3)]	1.39286e-07	0.000135668	1	1	3	P35269	P35269 [383-402]	P35269 1xPhospho [S385(99.3)]	0	1998.88765	High	High	0.0001079	2.009e-08	3.86
False	High	[R].GNSRPGTPSAEGGSTSSTLR.[A]		6.68898e-08	0.000135668	1	1	2	P35269	P35269 [383-402]		0	1918.92132	High	High	0.0001079	9.221e-09	3.02
False	High	[R].NRGFGQSNSLPTAGSVGGGMGR.[R]	1xPhospho [S9(99.1)]	4.25028e-07	0.000135668	1	1	1	Q9UPU9	Q9UPU9 [572-593]	Q9UPU9 1xPhospho [S580(99.1)]	1	2186.97609	High	High	0.0001079	6.558e-08	3.69
False	High	[R].GPASQFYITPSTSLSPR.[Q]	1xPhospho [S/T/Y]	3.71461e-09	0.000135668	1	1	2	P49750	P49750 [815-831]		0	1888.88407	High	High	0.0001079	4.283e-10	3.84
False	High	[R].VDLYQQASPPDALR.[W]	1xPhospho [S8(100)]	2.16326e-06	0.000135668	1	1	1	P48634	P48634 [2106-2119]	P48634 1xPhospho [S2113(100)]	0	1652.76798	High	High	0.0001079	3.696e-07	2.59
False	High	[K].SLVGTPYWMAPELISR.[L]	1xPhospho [S1(100)]	1.00734e-06	0.000135668	1	1	3	O96013	O96013 [474-489]	O96013 1xPhospho [S474(100)]	0	1899.90745	High	High	0.0001079	1.635e-07	3.26
False	High	[K].GLVAVITGGASGLGLATAER.[L]		2.36866e-09	0.000135668	1	1	2	Q99714	Q99714 [10-29]		0	1813.01779	High	High	0.0001079	2.658e-10	3.21
False	High	[R].GLRDSHSSEEDEASSQTDLSQTISKK.[T]	2xPhospho [S7(99.6); S8(100)]	7.65451e-17	0.000135668	1	1	3	Q5JTV8	Q5JTV8 [150-175]	Q5JTV8 2xPhospho [S156(99.6); S157(100)]	2	2995.25654	High	High	0.0001079	3.145e-16	5.58
False	High	[R].GLRDSHSSEEDEASSQTDLSQTISK.[K]	3xPhospho [S5(100); S7(100); S8(100)]	1.35059e-07	0.000135668	1	1	1	Q5JTV8	Q5JTV8 [150-174]	Q5JTV8 3xPhospho [S154(100); S156(100); S157(100)]	1	2947.12791	High	High	0.0001079	1.937e-08	3.74
False	High	[R].GLRDSHSSEEDEASSQTDLSQTISK.[K]	2xPhospho [S7(100); S8(100)]	3.74329e-14	0.000135668	1	1	1	Q5JTV8	Q5JTV8 [150-174]	Q5JTV8 2xPhospho [S156(100); S157(100)]	1	2867.16158	High	High	0.0001079	3.844e-15	6.81
False	High	[K].NSLESYAFNMK.[A]		6.91655e-07	0.000135668	1	1	2	P11142	P11142 [540-550]		0	1303.59871	High	High	0.0001079	1.098e-07	3.22
False	High	[R].NSLLAGGDDDTMSVISGISSR.[G]		2.00201e-12	0.000135668	1	1	2	Q8N3U4	Q8N3U4 [1046-1066]		0	2094.99719	High	High	0.0001079	1.453e-13	4.05
False	High	[R].GLQLTPGIGGMQQHFFDDEDR.[T]		5.40524e-07	0.000135668	1	1	1	P12270	P12270 [2112-2132]		0	2361.09282	High	High	0.0001079	8.484e-08	2.9
False	High	[R].GLPTGDSPLGPMTHRGEEDWLYER.[L]	1xPhospho [S7(100)]	4.86753e-07	0.000135668	1	1	1	Q9NVS9	Q9NVS9 [235-258]	Q9NVS9 1xPhospho [S241(100)]	1	2793.23382	High	High	0.0001079	7.58e-08	3.6
False	High	[K].NSLRVEGDNIYVR.[H]	1xPhospho [Y11(100)]	5.86139e-09	0.000135668	1	1	3	O43491	O43491 [613-625]	O43491 1xPhospho [Y623(100)]	1	1614.76356	High	High	0.0001079	6.92e-10	3.39
False	High	[R].VDSVPDVSPAPSPAGIPHGSQTIGNHFQR.[T]		2.70069e-06	0.000135668	1	1	1	Q68CP9	Q68CP9 [624-652]		0	2967.47076	High	High	0.0001079	4.674e-07	3.21
False	High	[R].GLRDSHSSEEDEASSQTDLSQTISKK.[T]	3xPhospho [S5(100); S7(100); S8(100)]	4.59682e-10	0.000135668	1	1	2	Q5JTV8	Q5JTV8 [150-175]	Q5JTV8 3xPhospho [S154(100); S156(100); S157(100)]	2	3075.22287	High	High	0.0001079	4.66e-11	4.3
False	High	[K].GLPSPYNMSSAPGSR.[S]	1xPhospho [S14(100)]	1.21195e-06	0.000135668	1	1	2	P15924	P15924 [2812-2826]	P15924 1xPhospho [S2825(100)]	0	1600.68253	High	High	0.0001079	1.999e-07	3.75
False	High	[K].GLPSPYNMSSAPGSR.[S]		6.42344e-07	0.000135668	1	1	1	P15924	P15924 [2812-2826]		0	1520.7162	High	High	0.0001079	1.016e-07	2.5
False	High	[R].GLPQLGTLGAGNHYAEIQVVDEIFNEYAAK.[K]		2.13675e-06	0.000135668	1	1	2	Q9Y3I0	Q9Y3I0 [215-244]		0	3217.61642	High	High	0.0001079	3.642e-07	2.11
False	High	[R].VDYVVVDQQK.[T]	1xPhospho [Y3(100)]	6.00236e-07	0.000135668	1	1	1	Q13480	Q13480 [657-666]	Q13480 1xPhospho [Y659(100)]	0	1272.58716	High	High	0.0001079	9.45e-08	3.51
False	High	[K].VEAIVISDEETDVSDEQPQGPER.[A]	1xPhospho [T11(100)]	2.09208e-07	0.000135668	1	1	1	Q9H5J0	Q9H5J0 [356-378]	Q9H5J0 1xPhospho [T366(100)]	0	2622.14544	High	High	0.0001079	3.098e-08	4.46
False	High	[R].VEEASPGRPSSVDTLLSPTALIDSILR.[E]		5.29224e-08	0.000135668	1	1	1	Q00613	Q00613 [310-336]		0	2823.50983	High	High	0.0001079	7.158e-09	2.63
False	High	[R].VEEASPGRPSSVDTLLSPTALIDSILR.[E]	1xPhospho [S5(100)]	3.72442e-08	0.000135668	1	1	3	Q00613	Q00613 [310-336]	Q00613 1xPhospho [S314(100)]	0	2903.47616	High	High	0.0001079	4.94e-09	2.94
False	High	[R].VEEASPGRPSSVDTLLSPTALIDSILR.[E]	2xPhospho [S5(100); S17(100)]	3.70153e-08	0.000135668	1	1	2	Q00613	Q00613 [310-336]	Q00613 2xPhospho [S314(100); S326(100)]	0	2983.44249	High	High	0.0001079	4.9e-09	3.78
False	High	[K].VEEEQEADEEDVSEEEAESK.[E]	1xPhospho [S13(100)]	2.01697e-15	0.000135668	1	1	2	Q9H3N1	Q9H3N1 [235-254]	Q9H3N1 1xPhospho [S247(100)]	0	2389.89264	High	High	0.0001079	1.18e-15	5.82
False	High	[R].GLPLVDDGGWNTVPISK.[G]		3.4558e-06	0.000135668	1	1	1	Q04637	Q04637 [1043-1059]		0	1767.92758	High	High	0.0001079	6.076e-07	2.39
False	High	[K].GLPSPYNMSSAPGSR.[S]	1xOxidation [M8]	1.27321e-06	0.000135668	1	1	1	P15924	P15924 [2812-2826]		0	1536.71112	High	High	0.0001079	2.102e-07	2.06
False	High	[K].GLSASLPDLDSENWIEVK.[K]		2.78282e-11	0.000135668	1	1	4	Q6PKG0	Q6PKG0 [544-561]		0	1972.98621	High	High	0.0001079	2.374e-12	3.94
False	High	[K].GLSASLPDLDSENWIEVK.[K]	1xPhospho [S5(100)]	7.48047e-10	0.000135668	1	1	9	Q6PKG0	Q6PKG0 [544-561]	Q6PKG0 1xPhospho [S548(100)]	0	2052.95254	High	High	0.0001079	7.792e-11	4.5
False	High	[K].ISYIPDEEVSSPSPPQR.[A]	1xPhospho [S11(100)]	6.28914e-08	0.000135668	1	1	3	Q9Y6M1	Q9Y6M1 [152-168]	Q9Y6M1 1xPhospho [S162(100)]	0	1980.89503	High	High	0.0001079	8.612e-09	3.69
False	High	[R].GLVAAYSGDSDNEEELVER.[L]	1xPhospho [S10(100)]	3.22936e-13	0.000135668	1	1	4	P52756	P52756 [615-633]	P52756 1xPhospho [S624(100)]	0	2132.90196	High	High	0.0001079	2.09e-14	6.51
False	High	[R].NSASATTPLSGNSSR.[R]		4.03513e-08	0.000135668	1	1	1	Q9Y608	Q9Y608 [311-325]		0	1449.69282	High	High	0.0001079	5.39e-09	2.96
False	High	[R].GITPLPKPPPGVGLLPTPPEHFPFSDPEDDFQTDFSDDFR.[K]	1xPhospho [S25(99.1)]	3.73425e-07	0.000135668	1	1	1	P61129	P61129 [385-424]	P61129 1xPhospho [S409(99.1)]	0	4502.09044	High	High	0.0001079	5.713e-08	3.57
False	High	[K].NSASVGIIQR.[D]		3.35092e-06	0.000135668	1	1	1	Q53EU6	Q53EU6 [65-74]		0	1044.57963	High	High	0.0001079	5.866e-07	2.68
False	High	[R].GLSTSLPDLDSEPWIEVK.[K]	1xPhospho [S/T]	3.20942e-06	0.000135668	1	1	2	Q659C4	Q659C4 [359-376]		0	2065.97294	High	High	0.0001079	5.614e-07	2.6
False	High	[K].NSDDAPWSPK.[A]	1xPhospho [S8(100)]	1.48141e-07	0.000135668	1	1	2	Q9UPP1	Q9UPP1 [873-882]	Q9UPP1 1xPhospho [S880(100)]	0	1196.46196	High	High	0.0001079	2.143e-08	3.99
False	High	[K].NSDLLTSPDVGLLK.[L]		3.67879e-08	0.000135668	1	1	1	P05412	P05412 [57-70]		0	1471.80025	High	High	0.0001079	4.885e-09	3.17
False	High	[R].VDSEGDFSENDDAAGDFR.[S]	1xPhospho [S8(100)]	8.19778e-08	0.000135668	1	1	2	O43823	O43823 [321-338]	O43823 1xPhospho [S328(100)]	0	2025.73456	High	High	0.0001079	1.14e-08	3.52
False	High	[K].NSDLLTSPDVGLLK.[L]	1xPhospho [S7(100)]	9.18386e-07	0.000135668	1	1	2	P05412	P05412 [57-70]	P05412 1xPhospho [S63(100)]	0	1551.76658	High	High	0.0001079	1.487e-07	3.38
False	High	[R].NSESESNKVAAETQSPSLFGSTK.[L]		5.55662e-14	0.000135668	1	1	3	Q9UKX7	Q9UKX7 [207-229]		1	2398.13685	High	High	0.0001079	4.513e-15	6.39
False	High	[R].NSESESNKVAAETQSPSLFGSTK.[L]	1xPhospho [S15(100)]	1.97748e-12	0.000135668	1	1	3	Q9UKX7	Q9UKX7 [207-229]	Q9UKX7 1xPhospho [S221(100)]	1	2478.10318	High	High	0.0001079	1.428e-13	5.92
False	High	[R].GLSPAQADSQFLENAK.[R]	1xPhospho [S3(100)]	5.22273e-06	0.000135668	1	1	1	O43491	O43491 [384-399]	O43491 1xPhospho [S386(100)]	0	1755.79492	High	High	0.0001079	9.425e-07	2.36
False	High	[K].NSFNNPAYYVLEGVPHQLLPPEPPSPAR.[A]	1xPhospho [Y/S]	3.00963e-07	0.000135668	1	1	2	O15357	O15357 [979-1006]		0	3183.52993	High	High	0.0001079	4.558e-08	2.83
False	High	[R].SLTSSLENIFSR.[G]	1xPhospho [S1(100)]	8.01926e-07	0.000135668	1	1	7	O60343	O60343 [566-577]	O60343 1xPhospho [S566(100)]	0	1433.6672	High	High	0.0001079	1.284e-07	2.8
False	High	[R].SLTSSLENIFSR.[G]		8.88169e-08	0.000135668	1	1	1	O60343	O60343 [566-577]		0	1353.70087	High	High	0.0001079	1.244e-08	3.03
False	High	[K].GISLNPEQWSQLKEQISDIDDAVR.[K]		6.45185e-10	0.000135668	1	1	3	P53999	P53999 [102-125]		1	2741.37406	High	High	0.0001079	6.663e-11	4.24
False	High	[K].VDSPTVNTTLR.[S]	1xPhospho [S3(100)]	3.33033e-06	0.000135668	1	1	1	Q9H0B6	Q9H0B6 [443-453]	Q9H0B6 1xPhospho [S445(100)]	0	1282.60387	High	High	0.0001079	5.842e-07	3.28
False	High	[K].NSGEPLPPKPGPGSPSHPGALDLDGVSR.[Q]	1xPhospho [S14(100)]	1.19923e-10	0.000135668	1	1	5	A1X283	A1X283 [278-305]	A1X283 1xPhospho [S291(100)]	0	2815.34106	High	High	0.0001079	1.116e-11	4.79
False	High	[K].GLSEDTTEETLKESFDGSVR.[A]	1xPhospho [S14(100)]	5.09554e-06	0.000135668	1	1	2	P19338	P19338 [578-597]	P19338 1xPhospho [S591(100)]	1	2279.99151	High	High	0.0001079	9.163e-07	3.17
False	High	[K].GLSEDTTEETLKESFDGSVR.[A]		4.67634e-14	0.000135668	1	1	2	P19338	P19338 [578-597]		1	2200.02518	High	High	0.0001079	4.208e-15	4.23
False	High	[R].GLSDHVSLDGQELGTR.[S]	1xPhospho [S7(100)]	1.16077e-06	0.000135668	1	1	1	Q7L8J4	Q7L8J4 [356-371]	Q7L8J4 1xPhospho [S362(100)]	0	1763.79598	High	High	0.0001079	1.907e-07	3.33
False	High	[K].NSYNNSQAPSPGLGSK.[A]	1xPhospho [S10(100)]	2.78522e-06	0.000135668	1	1	2	Q9UHB7	Q9UHB7 [1034-1049]	Q9UHB7 1xPhospho [S1043(100)]	0	1700.72757	High	High	0.0001079	4.839e-07	2.91
False	High	[K].GKLSAEENPDDSEVPSSSGINSTK.[S]	1xPhospho [S4(100)]	1.76203e-09	0.000135668	1	1	2	Q9Y5Q9	Q9Y5Q9 [40-63]	Q9Y5Q9 1xPhospho [S43(100)]	1	2528.10358	High	High	0.0001079	1.94e-10	4.61
False	High	[K].GKLGGPKETPPNGNLSPAPR.[L]	1xPhospho [S16(100)]	2.2726e-06	0.000135668	1	1	2	P48634	P48634 [989-1008]	P48634 1xPhospho [S1004(100)]	2	2067.03828	High	High	0.0001079	3.881e-07	3.08
False	High	[K].GKLGGPKETPPNGNLSPAPR.[L]		7.47383e-08	0.000135668	1	1	3	P48634	P48634 [989-1008]		2	1987.07195	High	High	0.0001079	1.037e-08	3.84
False	High	[R].NYQQNYQNSESGEKNEGSESAPEGQAQQR.[R]		1.9932e-09	0.000135668	1	1	5	P67809	P67809 [157-185]		1	3257.39621	High	High	0.0001079	2.211e-10	3.12
False	High	[R].NYQQNYQNSESGEKNEGSESAPEGQAQQR.[R]	1xPhospho [S20(99.3)]	5.12265e-11	0.000135668	1	1	5	P67809	P67809 [157-185]	P67809 1xPhospho [S176(99.3)]	1	3337.36254	High	High	0.0001079	4.517e-12	5.98
False	High	[R].VFQTEAELQEVISDLQSK.[L]		3.29539e-10	0.000135668	1	1	3	Q92878	Q92878 [687-704]		0	2064.04954	High	High	0.0001079	3.259e-11	2.88
False	High	[R].NYQQNYQNSESGEKNEGSESAPEGQAQQR.[R]	2xPhospho [S20(99.4); S/Y]	3.12302e-07	0.000135668	1	1	2	P67809	P67809 [157-185]	P67809 2xPhospho [S176(99.4); S/Y]	1	3417.32887	High	High	0.0001079	4.72e-08	2.49
False	High	[K].SLSSPTDNLELSLR.[S]		2.38118e-07	0.000135668	1	1	1	Q9Y2X7	Q9Y2X7 [359-372]		0	1531.79623	High	High	0.0001079	3.548e-08	2.35
False	High	[R].GFGFVTYATVEEVDAAMNARPHK.[V]		1.93609e-06	0.000135668	1	1	2	P09651	P09651 [56-78]		0	2510.21327	High	High	0.0001079	3.286e-07	2.78
False	High	[K].VFVGGLSPDTSEEQIKEYFGAFGEIENIELPMDTK.[T]		3.05773e-08	0.000135668	1	1	1	O14979	O14979 [235-269]		1	3889.87283	High	High	0.0001079	4.01e-09	3.21
False	High	[K].NYSEVIEVDESDVEEDIFPTTSK.[T]		6.42344e-07	0.000135668	1	1	2	P49959	P49959 [639-661]		0	2645.19884	High	High	0.0001079	1.014e-07	3.21
False	High	[K].NYSEVIEVDESDVEEDIFPTTSK.[T]	1xPhospho [S11(100)]	6.50889e-09	0.000135668	1	1	9	P49959	P49959 [639-661]	P49959 1xPhospho [S649(100)]	0	2725.16517	High	High	0.0001079	7.783e-10	4.33
False	High	[R].NYQQNYQNSESGEK.[N]	1xPhospho [S9(99.7)]	2.80244e-06	0.000135668	1	1	1	P67809	P67809 [157-170]	P67809 1xPhospho [S165(99.7)]	0	1768.68101	High	High	0.0001079	4.862e-07	2.63
False	High	[R].GFGFVTFDDHDPVDK.[I]		1.16795e-06	0.000135668	1	1	2	P22626	P22626 [154-168]		0	1695.76493	High	High	0.0001079	1.924e-07	2.47
False	High	[K].GFGFVDFNSEEDAK.[A]		2.72699e-07	0.000135668	1	1	2	P19338	P19338 [611-624]		0	1561.68053	High	High	0.0001079	4.101e-08	2.89
False	High	[K].NYSEVIEVDESDVEEDIFPTTSKTDQR.[W]	1xPhospho [S11(100)]	8.12595e-09	0.000135668	1	1	2	P49959	P49959 [639-665]	P49959 1xPhospho [S649(100)]	1	3225.39948	High	High	0.0001079	9.822e-10	4.55
False	High	[K].SISSPSVSSETMDKPVDLSTR.[K]	1xPhospho [S3(99.4)]	4.13585e-08	0.000135668	1	1	4	P49792	P49792 [2802-2822]	P49792 1xPhospho [S2804(99.4)]	0	2303.04725	High	High	0.0001079	5.52e-09	3.32
False	High	[R].GFGDGYNGYGGGPGGGNFGGSPGYGGGR.[G]	1xPhospho [S21(100)]	7.68062e-07	0.000135668	1	1	1	P22626	P22626 [239-266]	P22626 1xPhospho [S259(100)]	0	2575.00587	High	High	0.0001079	1.226e-07	3.9
False	High	[R].VGALDVPASQFLGSATSPGPR.[T]	1xPhospho [S17(100)]	1.26763e-10	0.000135668	1	1	3	P49815	P49815 [1139-1159]	P49815 1xPhospho [S1155(100)]	0	2107.02196	High	High	0.0001079	1.188e-11	3.84
False	High	[K].GFEEEHKDSDDDSSDDEQEKKPEAPK.[L]	3xPhospho [S9(100); S13(100); S14(100)]	6.2505e-08	0.000135668	1	1	5	Q13435	Q13435 [423-448]	Q13435 3xPhospho [S431(100); S435(100); S436(100)]	2	3231.16	High	High	0.0001079	8.574e-09	3.94
False	High	[K].VGDGDLSAEEIPENEVSLR.[R]	1xPhospho [S7(100)]	4.11774e-12	0.000135668	1	1	6	Q14684	Q14684 [239-257]	Q14684 1xPhospho [S245(100)]	0	2108.93835	High	High	0.0001079	3.109e-13	5.11
False	High	[K].SISSPSVSSETMDKPVDLSTR.[K]		3.62414e-09	0.000135668	1	1	1	P49792	P49792 [2802-2822]		0	2223.08092	High	High	0.0001079	4.165e-10	3.32
False	High	[K].VGDGDLSAEEIPENEVSLRR.[A]	1xPhospho [S7(100)]	2.1274e-10	0.000135668	1	1	3	Q14684	Q14684 [239-258]	Q14684 1xPhospho [S245(100)]	1	2265.03946	High	High	0.0001079	2.047e-11	4.14
False	High	[K].GFGFVDFNSEEDAK.[A]	1xPhospho [S9(100)]	4.09597e-07	0.000135668	1	1	2	P19338	P19338 [611-624]	P19338 1xPhospho [S619(100)]	0	1641.64686	High	High	0.0001079	6.299e-08	3.11
False	High	[R].GFAFVTFESPADAKDAAR.[D]	1xPhospho [S9(100)]	2.91061e-08	0.000135668	2	2	2	P38159; Q96E39	P38159 [50-67]; Q96E39 [50-67]	P38159 1xPhospho [S58(100)]; Q96E39 1xPhospho [S58(100)]	1	1979.88988	High	High	0.0001079	3.804e-09	3.66
False	High	[R].GFLQEGDLISAEVQAVFSDGAVSLHTR.[S]		6.85595e-08	0.000135668	1	1	1	Q13868	Q13868 [133-159]		0	2846.43191	High	High	0.0001079	9.448e-09	3.15
False	High	[K].SLSSPTDNLELSLR.[S]	1xPhospho [S4(100)]	1.16077e-06	0.000135668	1	1	3	Q9Y2X7	Q9Y2X7 [359-372]	Q9Y2X7 1xPhospho [S362(100)]	0	1611.76256	High	High	0.0001079	1.905e-07	3.44
False	High	[R].GGDSIGETPTPGASK.[R]	1xPhospho [S4(100)]	2.21725e-06	0.000135668	1	1	1	O75533	O75533 [319-333]	O75533 1xPhospho [S322(100)]	0	1453.62064	High	High	0.0001079	3.78e-07	2.94
False	High	[R].VFNPYTEFKEFSR.[K]		9.56352e-08	0.000135668	1	1	1	Q96C19	Q96C19 [79-91]		1	1663.81148	High	High	0.0001079	1.348e-08	2.46
False	High	[R].SLSSPTVTLSAPLEGAK.[D]	1xPhospho [S3(99.5)]	2.69598e-09	0.000135668	1	1	3	Q96PU5	Q96PU5 [446-462]	Q96PU5 1xPhospho [S448(99.5)]	0	1737.86702	High	High	0.0001079	3.037e-10	4.38
False	High	[R].GGDAKSPVLQEK.[G]	1xPhospho [S6(100)]	2.8372e-06	0.000135668	1	1	2	A6NFI3	A6NFI3 [107-118]	A6NFI3 1xPhospho [S112(100)]	1	1308.61952	High	High	0.0001079	4.933e-07	2.91
False	High	[R].GGATPLSYPSPGPQPPGPSWTATFDPVPTDAPTSPR.[V]	1xPhospho [S34(99.1)]	2.63492e-06	0.000135668	1	1	2	Q9UPN7	Q9UPN7 [693-728]	Q9UPN7 1xPhospho [S726(99.1)]	0	3683.70538	High	High	0.0001079	4.56e-07	3.7
False	High	[R].GGATPLSYPSPGPQPPGPSWTATFDPVPTDAPTSPR.[V]		2.46219e-06	0.000135668	1	1	1	Q9UPN7	Q9UPN7 [693-728]		0	3603.73905	High	High	0.0001079	4.227e-07	2.16
False	High	[R].NYILDQTNVYGSAQR.[R]		2.44062e-07	0.000135668	1	1	1	Q9BUJ2	Q9BUJ2 [501-515]		0	1741.85039	High	High	0.0001079	3.63e-08	3.22
False	High	[R].GGAGGSPGSSSGSGSSREDSAPVATAAAAGQVQQQQQR.[R]	1xPhospho [S6(100)]	1.98618e-08	0.000135668	1	1	1	Q8TAE6	Q8TAE6 [28-65]	Q8TAE6 1xPhospho [S33(100)]	1	3566.58516	High	High	0.0001079	2.533e-09	3.98
False	High	[K].NYISQYSEIAIQMMMHMQPK.[E]		1.0453e-06	0.000135668	1	1	1	P07602	P07602 [243-262]		0	2443.12769	High	High	0.0001079	1.701e-07	2.45
False	High	[R].NYQQNYQNSESGEK.[N]		7.00234e-07	0.000135668	1	1	1	P67809	P67809 [157-170]		0	1688.71468	High	High	0.0001079	1.114e-07	1.87
False	High	[R].GGAAGGALPTSPGPALGAK.[G]	1xPhospho [S11(100)]	1.98618e-08	0.000135668	1	1	1	Q9UPR0	Q9UPR0 [7-25]	Q9UPR0 1xPhospho [S17(100)]	0	1629.79961	High	High	0.0001079	2.532e-09	4.16
False	High	[R].SLSSPTVTLSAPLEGAK.[D]		1.02797e-10	0.000135668	1	1	2	Q96PU5	Q96PU5 [446-462]		0	1657.90069	High	High	0.0001079	9.46e-12	3.73
False	High	[R].GFSQYGVSGSPTK.[S]	1xPhospho [S10(99.6)]	4.27656e-07	0.000135668	1	1	2	Q9NXC5	Q9NXC5 [757-769]	Q9NXC5 1xPhospho [S766(99.6)]	0	1394.59879	High	High	0.0001079	6.605e-08	3.53
False	High	[R].NYMPLAFSDKYGLGTR.[L]		3.91615e-10	0.000135668	1	1	1	Q9UJW0	Q9UJW0 [172-187]		1	1832.89998	High	High	0.0001079	3.929e-11	3.38
False	High	[R].VFPEPTESGDEGEELGLPLLSTR.[H]	1xPhospho [T/S]	2.68649e-08	0.000135668	1	1	2	Q9BUR4	Q9BUR4 [484-506]		0	2552.18037	High	High	0.0001079	3.487e-09	4.58
False	High	[K].VFPGSTTEDYNLIVIER.[G]		8.49176e-11	0.000135668	1	1	9	Q13263	Q13263 [508-524]		0	1952.99638	High	High	0.0001079	7.739e-12	4.44
False	High	[R].GFSFVAITSDDESQAMQTVGVHSIVQQLHR.[N]		6.02356e-08	0.000135668	1	1	1	P51812	P51812 [384-413]		0	3287.61135	High	High	0.0001079	8.264e-09	2.69
False	High	[R].NYMPLAFSDKYGLGTR.[L]	1xPhospho [Y2(100)]	1.19923e-10	0.000135668	1	1	3	Q9UJW0	Q9UJW0 [172-187]	Q9UJW0 1xPhospho [Y173(100)]	1	1912.86631	High	High	0.0001079	1.118e-11	3.93
False	High	[R].GFSDSGGGPPAK.[Q]	1xPhospho [S3(100)]	8.74199e-07	0.000135668	1	1	2	Q9H307	Q9H307 [64-75]	Q9H307 1xPhospho [S66(100)]	0	1156.46704	High	High	0.0001079	1.408e-07	3.39
False	High	[K].VFPGSTTEDYNLIVIER.[G]	1xPhospho [Y10(100)]	8.19778e-08	0.000135668	1	1	8	Q13263	Q13263 [508-524]	Q13263 1xPhospho [Y517(100)]	0	2032.96271	High	High	0.0001079	1.144e-08	3.49
False	High	[R].GGAAGGALPTSPGPALGAK.[G]		7.83092e-09	0.000135668	1	1	1	Q9UPR0	Q9UPR0 [7-25]		0	1549.83328	High	High	0.0001079	9.465e-10	3.46
False	High	[R].GFAFVTFESPADAKDAAR.[D]		4.32588e-12	0.000135668	2	2	1	P38159; Q96E39	P38159 [50-67]; Q96E39 [50-67]		1	1899.92355	High	High	0.0001079	3.277e-13	4.29
False	High	[R].GFAFVTFDDHDTVDKIVVQK.[Y]		1.74254e-17	0.000135668	1	1	5	P51991	P51991 [168-187]		1	2281.14992	High	High	0.0001079	1.731e-16	4.91
False	High	[R].GFAFVTFDDHDSVDKIVIQK.[Y]		7.07681e-10	0.000135668	1	2	9	P09651	P09651 [147-166]		1	2281.14992	High	High	0.0001079	7.353e-11	3.63
False	High	[R].GDVTAEEAAGASPAK.[A]		7.59326e-09	0.000135668	1	1	1	P49006	P49006 [11-25]		0	1373.65431	High	High	0.0001079	9.158e-10	3.13
False	High	[K].GDSIEEILADSEDEEDNEEEER.[S]	1xPhospho [S]	5.25972e-08	0.000135668	1	1	1	Q5JTH9	Q5JTH9 [1070-1091]		0	2631.99415	High	High	0.0001079	7.151e-09	2.57
False	High	[R].GDSETDLEALFNAVMNPK.[T]	1xOxidation [M15]; 1xPhospho [S3(99.5)]	6.54332e-07	0.000135668	1	1	3	P46937	P46937 [59-76]	P46937 1xPhospho [S61(99.5)]	0	2046.87258	High	High	0.0001079	1.036e-07	3.18
False	High	[R].GDSETDLEALFNAVMNPK.[T]	1xPhospho [S3(100)]	2.10134e-10	0.000135668	1	1	4	P46937	P46937 [59-76]	P46937 1xPhospho [S61(100)]	0	2030.87766	High	High	0.0001079	2.024e-11	4.22
False	High	[K].VGEDEDGSDEEVVHNEDIHFEPIVSLPEVEVK.[S]	1xPhospho [S8(100)]	3.18696e-11	0.000135668	1	1	3	P49792	P49792 [2893-2924]	P49792 1xPhospho [S2900(100)]	0	3670.632	High	High	0.0001079	2.744e-12	5.13
False	High	[K].GDSESEEDEDLEVPVPSR.[F]	2xPhospho [S3(100); S5(100)]	1.11175e-06	0.000135668	1	1	2	P13861	P13861 [76-93]	P13861 2xPhospho [S78(100); S80(100)]	0	2148.78938	High	High	0.0001079	1.824e-07	2.88
False	High	[R].SISPSALQDLLR.[T]	1xPhospho [S3(100)]	1.85433e-06	0.000135668	1	1	2	Q92793	Q92793 [2061-2072]	Q92793 1xPhospho [S2063(100)]	0	1379.69302	High	High	0.0001079	3.129e-07	3.13
False	High	[R].GDPQQQSITHIAIPQEAYNAVHVSGSPTALAAVKLEDDKEK.[M]	1xPhospho [Y/S/T]	2.23885e-07	0.000135668	1	1	2	Q2TAL8	Q2TAL8 [320-360]		2	4436.17696	High	High	0.0001079	3.327e-08	3.47
False	High	[R].GDPQQQSITHIAIPQEAYNAVHVSGSPTALAAVK.[L]	1xPhospho [S26(98.3)]	3.4559e-13	0.000135668	1	1	3	Q2TAL8	Q2TAL8 [320-353]	Q2TAL8 1xPhospho [S345(98.3)]	0	3578.7639	High	High	0.0001079	2.243e-14	6.93
False	High	[R].GDVTAEEAAGASPAK.[A]	1xPhospho [S12(100)]	5.94976e-08	0.000135668	1	1	1	P49006	P49006 [11-25]	P49006 1xPhospho [S22(100)]	0	1453.62064	High	High	0.0001079	8.147e-09	3.91
False	High	[R].GDPQQQSITHIAIPQEAYNAVHVSGSPTALAAVK.[L]		8.47668e-07	0.000135668	1	1	1	Q2TAL8	Q2TAL8 [320-353]		0	3498.79757	High	High	0.0001079	1.369e-07	2.39
False	High	[K].GDMSDEDDENEFFDAPEIITMPENLGHKR.[T]	1xPhospho [S4(100)]	4.68261e-10	0.000135668	1	1	2	P22059	P22059 [348-376]	P22059 1xPhospho [S351(100)]	1	3431.40796	High	High	0.0001079	4.734e-11	4.55
False	High	[K].VGEVTYVELLMDAEGK.[S]		1.40642e-08	0.000135668	1	1	1	P52272	P52272 [95-110]		0	1752.87243	High	High	0.0001079	1.76e-09	2.96
False	High	[R].VGFQYEGTYK.[W]		2.16326e-06	0.000135668	1	1	1	P11413	P11413 [499-508]		0	1191.56807	High	High	0.0001079	3.701e-07	2.81
False	High	[R].GDLSDVEEEEEEEMDVDEATGAVKK.[H]	1xPhospho [S4(100)]	4.66613e-09	0.000135668	1	1	1	Q96ST3	Q96ST3 [829-853]	Q96ST3 1xPhospho [S832(100)]	1	2833.14927	High	High	0.0001079	5.457e-10	3.35
False	High	[R].GDLSDVEEEEEEEMDVDEATGAVK.[K]	1xPhospho [S4(100)]	1.47751e-08	0.000135668	1	1	2	Q96ST3	Q96ST3 [829-852]	Q96ST3 1xPhospho [S832(100)]	0	2705.0543	High	High	0.0001079	1.854e-09	4.49
False	High	[R].QAQAQESEEEEESR.[S]	1xPhospho [S7(100)]	3.00171e-08	0.000135668	1	1	2	Q9NVM6	Q9NVM6 [106-119]	Q9NVM6 1xPhospho [S112(100)]	0	1729.65486	High	High	0.0001079	3.931e-09	3.44
False	High	[R].GDAASSPAPAASVGSSQGGAR.[K]	1xPhospho [S5(99.5)]	5.13163e-08	0.000135668	1	1	1	Q8WVB6	Q8WVB6 [59-79]	Q8WVB6 1xPhospho [S63(99.5)]	0	1880.81342	High	High	0.0001079	6.942e-09	3.33
False	High	[R].GDAASSPAPAASVGSSQGGAR.[K]		1.33171e-10	0.000135668	1	1	2	Q8WVB6	Q8WVB6 [59-79]		0	1800.84709	High	High	0.0001079	1.247e-11	3.46
False	High	[K].QAQTQTSPEHLVLQQK.[Q]	1xPhospho [S7(100)]	8.99185e-08	0.000135668	1	1	2	Q9ULV3	Q9ULV3 [344-359]	Q9ULV3 1xPhospho [S350(100)]	0	1915.92733	High	High	0.0001079	1.262e-08	3.45
False	High	[R].QAPLPSPESLDLGR.[S]	1xPhospho [S6(100)]	1.49057e-07	0.000135668	1	1	2	Q12968	Q12968 [1058-1071]	Q12968 1xPhospho [S1063(100)]	0	1559.74651	High	High	0.0001079	2.151e-08	3.3
False	High	[R].GDVTAEEAAGASPAKANGQENGHVK.[S]	1xPhospho [T4(100)]	3.57974e-09	0.000135668	1	1	4	P49006	P49006 [11-35]	P49006 1xPhospho [T14(100)]	1	2488.11	High	High	0.0001079	4.109e-10	3.32
False	High	[K].GEAAPGPAPPAPEATPPPASAAGKDWAFINTNIFAR.[T]		3.32452e-09	0.000135668	1	1	1	Q9NSI2	Q9NSI2 [20-55]		1	3557.78119	High	High	0.0001079	3.795e-10	3.27
False	High	[K].GEATVSFDDPPSAK.[A]		2.16326e-06	0.000135668	2	2	1	P35637; Q92804	P35637 [335-348]; Q92804 [284-297]		0	1420.65906	High	High	0.0001079	3.679e-07	2.98
False	High	[R].VGDPPQPLPEEPMEVQGAERASPEPQRENASPAPGTTAEEAMSR.[G]	1xPhospho [S22(100)]	1.94806e-06	0.000135668	1	1	1	P46379	P46379 [943-986]	P46379 1xPhospho [S964(100)]	2	4720.1291	High	High	0.0001079	3.298e-07	4.12
False	High	[K].GESLSLPGPSPPPDGTEQVIISR.[V]	1xPhospho [S3(99.2)]	2.84723e-07	0.000135668	1	1	2	Q9BZQ8	Q9BZQ8 [637-659]	Q9BZQ8 1xPhospho [S639(99.2)]	0	2413.16466	High	High	0.0001079	4.276e-08	3.54
False	High	[R].QADSEMTGYVVTR.[W]		8.71897e-08	0.000135668	1	1	1	P53778	P53778 [177-189]		0	1456.67367	High	High	0.0001079	1.221e-08	3.72
False	High	[R].GERPTMQEQEDSEEGETPTDPSAAHDGIVIK.[I]	1xPhospho [T17(98.5)]	1.81078e-08	0.000135668	1	1	1	Q9ULD5	Q9ULD5 [340-370]	Q9ULD5 1xPhospho [T356(98.5)]	0	3433.47373	High	High	0.0001079	2.297e-09	4.04
False	High	[K].GEPAAAAAPEAGASPVEK.[E]	1xPhospho [S14(100)]	2.34171e-11	0.000135668	1	1	5	P29966	P29966 [88-105]	P29966 1xPhospho [S101(100)]	0	1702.76837	High	High	0.0001079	1.973e-12	5.07
False	High	[K].GEPAAAAAPEAGASPVEK.[E]		2.93121e-10	0.000135668	1	1	1	P29966	P29966 [88-105]		0	1622.80204	High	High	0.0001079	2.888e-11	3.38
False	High	[R].VGDSTPVSEKPVSAAVDANASESP.[-]		6.76011e-11	0.000135668	1	1	6	Q9H8Y8	Q9H8Y8 [429-452]		0	2314.10449	High	High	0.0001079	6.062e-12	4.47
False	High	[R].GELIPISPSTEVGGSGIGTPPSVLKR.[Q]	1xPhospho [S/T]	7.63342e-07	0.000135668	1	1	3	P10244	P10244 [387-412]		1	2628.36442	High	High	0.0001079	1.224e-07	3.37
False	High	[R].VGDSTPVSEKPVSAAVDANASESP.[-]	1xPhospho [S23(100)]	9.8087e-20	0.000135668	1	1	5	Q9H8Y8	Q9H8Y8 [429-452]	Q9H8Y8 1xPhospho [S451(100)]	0	2394.07082	High	High	0.0001079	2.131e-17	8.08
False	High	[R].GEIGGLSLSPSPER.[R]	1xPhospho [S11(100)]	1.22375e-07	0.000135668	1	1	2	Q96GP6	Q96GP6 [643-656]	Q96GP6 1xPhospho [S653(100)]	0	1478.68866	High	High	0.0001079	1.743e-08	3.45
False	High	[R].GELESPKPLVTPGSTLTLLTR.[A]	1xPhospho [S5(100)]	1.68612e-07	0.000135668	1	1	3	Q9GZN2	Q9GZN2 [149-169]	Q9GZN2 1xPhospho [S153(100)]	0	2289.21015	High	High	0.0001079	2.455e-08	3.55
False	High	[R].GELESPKPLVTPGSTLTLLTR.[A]		2.24283e-11	0.000135668	1	1	1	Q9GZN2	Q9GZN2 [149-169]		0	2209.24382	High	High	0.0001079	1.881e-12	4.14
False	High	[R].GEGPGEAGGPLTPR.[R]		3.22363e-09	0.000135668	1	1	2	P50548	P50548 [515-528]		0	1294.6386	High	High	0.0001079	3.668e-10	3.89
False	High	[R].QAHDLSPAAESSSTFSFSGR.[D]		8.64256e-09	0.000135668	1	1	1	O95425	O95425 [216-235]		0	2081.95229	High	High	0.0001079	1.046e-09	3.93
False	High	[R].QAHDLSPAAESSSTFSFSGR.[D]	1xPhospho [S6(100)]	4.56452e-08	0.000135668	1	1	1	O95425	O95425 [216-235]	O95425 1xPhospho [S221(100)]	0	2161.91862	High	High	0.0001079	6.124e-09	4.61
False	High	[R].QALDSEEEEEDVAAK.[E]	1xPhospho [S5(100)]	3.07663e-08	0.000135668	1	1	1	Q8NC44	Q8NC44 [381-395]	Q8NC44 1xPhospho [S385(100)]	0	1742.70041	High	High	0.0001079	4.041e-09	4.17
False	High	[K].GEEGSDDDETENGPKPK.[K]	1xPhospho [S5(100)]	4.3872e-09	0.000135668	1	1	3	Q6PD62	Q6PD62 [966-982]	Q6PD62 1xPhospho [S970(100)]	0	1883.71785	High	High	0.0001079	5.088e-10	3.22
False	High	[R].GEEAAGGDRLIHEQDLEWLQQADVVVAEVTQPSLGVGYELGR.[A]		1.33875e-08	0.000135668	1	1	1	O43598	O43598 [66-107]		1	4534.24847	High	High	0.0001079	1.671e-09	2.36
False	High	[R].GEDVPSEEEEEEENGFEDR.[K]	1xPhospho [S6(100)]	5.00218e-06	0.000135668	1	1	1	Q9ULX3	Q9ULX3 [179-197]	Q9ULX3 1xPhospho [S184(100)]	0	2304.82998	High	High	0.0001079	9.015e-07	2.89
False	High	[K].GEDSAEETEAKPAVVAPAPVVEAVSTPSAAFPSDATAEQGPILTK.[H]	1xPhospho [S4(100)]	2.08108e-09	0.000135668	1	1	1	Q12906	Q12906 [479-523]	Q12906 1xPhospho [S482(100)]	0	4515.17021	High	High	0.0001079	2.306e-10	4.41
False	High	[K].VGDTSLDPNDFDFTVTGR.[G]	1xPhospho [S5(99.4)]	5.94976e-08	0.000135668	1	1	3	P51608	P51608 [145-162]	P51608 1xPhospho [S149(99.4)]	0	2035.86446	High	High	0.0001079	8.145e-09	3.3
False	High	[K].NYGSYSTQASAAAATAELLK.[K]	1xPhospho [Y2(100)]	1.04196e-13	0.000135668	1	1	4	O14828	O14828 [82-101]	O14828 1xPhospho [Y83(100)]	0	2096.95361	High	High	0.0001079	6.111e-15	4.33
False	High	[R].VDDDSLGEFPVTNSR.[A]		2.84976e-09	0.000135668	1	1	1	Q92785	Q92785 [138-152]		0	1650.76057	High	High	0.0001079	3.237e-10	3.46
False	High	[K].GGEFDEFVNDDTDDDLPISK.[K]	1xPhospho [T12(100)]	1.10981e-09	0.000135668	1	1	4	Q6PD62	Q6PD62 [914-933]	Q6PD62 1xPhospho [T925(100)]	0	2307.91767	High	High	0.0001079	1.189e-10	4.03
False	High	[R].VFLQGPAPVGTPSFNR.[Q]		2.53707e-11	0.000135668	1	1	1	Q8IWZ3	Q8IWZ3 [2313-2328]		0	1686.89622	High	High	0.0001079	2.146e-12	4.09
False	High	[R].VEQMPQASPGLAPR.[T]	1xPhospho [S8(100)]	5.83554e-06	0.000135668	1	1	3	Q8N3F8	Q8N3F8 [571-584]	Q8N3F8 1xPhospho [S578(100)]	0	1560.724	High	High	0.0001079	1.06e-06	3.59
False	High	[K].GGYLSDGDSPELTTK.[A]	1xPhospho [S5(100)]	1.29697e-06	0.000135668	1	1	1	Q5VT97	Q5VT97 [618-632]	Q5VT97 1xPhospho [S622(100)]	0	1619.68364	High	High	0.0001079	2.143e-07	3.05
False	High	[R].NTPYKTLEPVKPPTVPNDYMTSPAR.[L]	1xPhospho [Y4(98.7)]	4.13759e-14	0.000135668	1	1	6	Q8IZP0	Q8IZP0 [195-219]	Q8IZP0 1xPhospho [Y198(98.7)]	1	2896.39507	High	High	0.0001079	4.003e-15	4.35
False	High	[K].GGVTGSPEASISGSKGDLK.[S]	1xPhospho [S6(100)]	4.56857e-10	0.000135668	1	1	2	Q09666	Q09666 [5726-5744]	Q09666 1xPhospho [S5731(100)]	1	1826.85316	High	High	0.0001079	4.631e-11	3.93
False	High	[K].GGVTGSPEASISGSK.[G]	1xPhospho [S6(100)]	1.02344e-07	0.000135668	1	1	1	Q09666	Q09666 [5726-5740]	Q09666 1xPhospho [S5731(100)]	0	1413.62573	High	High	0.0001079	1.448e-08	2.96
False	High	[K].VERADGYEPPVQESV.[-]	1xPhospho [S14(100)]	9.4131e-07	0.000135668	1	1	2	P61247	P61247 [250-264]	P61247 1xPhospho [S263(100)]	1	1754.76329	High	High	0.0001079	1.526e-07	2.81
False	High	[R].GGTSQVGSPTLLSPAVPSK.[Q]	1xPhospho [S8(99.5)]	3.94726e-07	0.000135668	1	1	1	Q8IY92	Q8IY92 [1063-1081]	Q8IY92 1xPhospho [S1070(99.5)]	0	1862.92593	High	High	0.0001079	6.058e-08	2.61
False	High	[R].NTPYKTLEPVKPPTVPNDYMTSPAR.[L]	2xPhospho [T6(100); T21(99.4)]	7.01479e-11	0.000135668	1	1	2	Q8IZP0	Q8IZP0 [195-219]	Q8IZP0 2xPhospho [T200(100); T215(99.4)]	1	2976.3614	High	High	0.0001079	6.334e-12	4.45
False	High	[R].NTSAEKELSSPISPK.[S]	2xPhospho [S10(100); S13(100)]	2.90802e-06	0.000135668	1	1	4	P78559	P78559 [2010-2024]	P78559 2xPhospho [S2019(100); S2022(100)]	1	1747.7551	High	High	0.0001079	5.039e-07	4.55
False	High	[K].GHGQPGADAEKPFYVNVEFHHER.[G]	1xPhospho [Y14(100)]	6.85595e-08	0.000135668	1	1	1	P11274	P11274 [164-186]	P11274 1xPhospho [Y177(100)]	0	2701.19434	High	High	0.0001079	9.455e-09	3.53
False	High	[R].VESVFETLVEDSAEEESTLTK.[L]		2.35822e-06	0.000135668	1	1	1	Q9Y4L1	Q9Y4L1 [556-576]		0	2342.11332	High	High	0.0001079	4.047e-07	2.13
False	High	[R].GGSPQMDDIKVFQNEVLGTLQR.[G]	1xPhospho [S3(100)]	1.57559e-07	0.000135668	1	1	2	Q13144	Q13144 [542-563]	Q13144 1xPhospho [S544(100)]	1	2512.19016	High	High	0.0001079	2.279e-08	2.86
False	High	[R].VETGVLKPGMVVTFAPVNVTTEVK.[S]		9.57007e-16	0.000135668	1	2	1	P68104	P68104 [267-290]		0	2515.38402	High	High	0.0001079	8.74e-16	5.19
False	High	[K].VEVDSFLAELPGSLSLSSAEPQPASPQPAAAAALLDEALLAK.[S]	1xPhospho [S]	1.72519e-10	0.000135668	1	1	2	Q9UPG8	Q9UPG8 [357-398]		0	4254.14689	High	High	0.0001079	1.647e-11	3.45
False	High	[K].VFDDESDEKEDEEYADEK.[G]	1xPhospho [S6(100)]	1.07329e-10	0.000135668	1	1	3	O43719	O43719 [637-654]	O43719 1xPhospho [S642(100)]	1	2271.83367	High	High	0.0001079	9.936e-12	4.94
False	High	[R].GGSISVQVNSIKFDSE.[-]	1xPhospho [S15(100)]	6.27257e-09	0.000135668	1	1	8	Q14978	Q14978 [684-699]	Q14978 1xPhospho [S698(100)]	1	1746.79459	High	High	0.0001079	7.484e-10	5.39
False	High	[K].VFDDESDEKEDEEYADEKGLEAADK.[K]	1xPhospho [S6(100)]	6.19022e-07	0.000135668	1	1	1	O43719	O43719 [637-661]	O43719 1xPhospho [S642(100)]	2	2956.17792	High	High	0.0001079	9.753e-08	3.03
False	High	[R].GGSGSVLQDEEVLASLER.[A]	1xPhospho [S]	4.21304e-08	0.000135668	1	1	2	Q9NZ09	Q9NZ09 [203-220]		0	1925.88519	High	High	0.0001079	5.652e-09	3.87
False	High	[R].GGSGSHNWGTVKDELTESPKYIQK.[Q]	1xPhospho [S18(100)]	5.97608e-11	0.000135668	1	1	5	Q8NC51	Q8NC51 [217-240]	Q8NC51 1xPhospho [S234(100)]	2	2698.25085	High	High	0.0001079	5.321e-12	5.72
False	High	[R].GGSGSHNWGTVKDELTESPKYIQK.[Q]		4.61701e-06	0.000135668	1	1	1	Q8NC51	Q8NC51 [217-240]		2	2618.28452	High	High	0.0001079	8.276e-07	3.48
False	High	[R].GGSPQMDDIKVFQNEVLGTLQR.[G]	1xOxidation [M6]; 1xPhospho [S3(100)]	4.303e-07	0.000135668	1	1	1	Q13144	Q13144 [542-563]	Q13144 1xPhospho [S544(100)]	1	2528.18508	High	High	0.0001079	6.646e-08	3.78
False	High	[R].GGSGSHNWGTVKDELTESPK.[Y]	1xPhospho [S18(100)]	6.24511e-13	0.000135668	1	1	6	Q8NC51	Q8NC51 [217-236]	Q8NC51 1xPhospho [S234(100)]	1	2165.94992	High	High	0.0001079	4.213e-14	4.24
False	High	[K].GHLDAELDAYMAQTDPETND.[-]		8.40987e-10	0.000135668	1	1	2	Q9Y3Y2	Q9Y3Y2 [229-248]		0	2205.92408	High	High	0.0001079	8.823e-11	3.62
False	High	[R].GHLSRPEAQSLSPYTTSANR.[A]	1xPhospho [S12(100)]	6.83789e-09	0.000135668	1	1	1	O94776	O94776 [424-443]	O94776 1xPhospho [S435(100)]	0	2252.04555	High	High	0.0001079	8.17e-10	4.18
False	High	[K].NTFTAWSDEESDYEIDDRDVNK.[I]	1xPhospho [T4(99.3)]	5.48671e-06	0.000135668	1	1	1	Q6PKG0	Q6PKG0 [621-642]	Q6PKG0 1xPhospho [T624(99.3)]	1	2729.08866	High	High	0.0001079	9.921e-07	3.06
False	High	[K].NTFTAWSDEESDYEIDDRDVNK.[I]	2xPhospho [S7(100); S11(100)]	1.94465e-09	0.000135668	1	1	3	Q6PKG0	Q6PKG0 [621-642]	Q6PKG0 2xPhospho [S627(100); S631(100)]	1	2809.05499	High	High	0.0001079	2.154e-10	5.93
False	High	[R].VENSPQVDGSPPGLEGLLGGIGEK.[G]	1xPhospho [S10(100)]	7.46077e-11	0.000135668	1	1	5	Q8WVB6	Q8WVB6 [862-885]	Q8WVB6 1xPhospho [S871(100)]	0	2429.15958	High	High	0.0001079	6.756e-12	5.75
False	High	[K].GKGGVTGSPEASISGSKGDLK.[S]	1xPhospho [S8(100)]	1.02165e-10	0.000135668	1	1	1	Q09666	Q09666 [5724-5744]	Q09666 1xPhospho [S5731(100)]	2	2011.96959	High	High	0.0001079	9.41e-12	5.31
False	High	[R].NTFVGTPFWMAPEVIQQSAYDSK.[A]		2.71739e-06	0.000135668	1	1	1	Q9P289	Q9P289 [177-199]		0	2616.2439	High	High	0.0001079	4.688e-07	2.47
False	High	[K].VEPVGEDLGSPPPPADFAPEDYSSFQHIR.[K]	1xPhospho [S10(100)]	5.72862e-06	0.000135668	1	1	1	O95644	O95644 [350-378]	O95644 1xPhospho [S359(100)]	0	3233.44631	High	High	0.0001079	1.039e-06	3.25
False	High	[K].GKELSDQATASPIVAR.[T]	1xPhospho [S11(100)]	1.95668e-09	0.000135668	1	1	3	Q5JSH3	Q5JSH3 [86-101]	Q5JSH3 1xPhospho [S96(100)]	1	1722.84221	High	High	0.0001079	2.168e-10	3.58
False	High	[K].GKELSDQATASPIVAR.[T]		2.27664e-10	0.000135668	1	1	3	Q5JSH3	Q5JSH3 [86-101]		1	1642.87587	High	High	0.0001079	2.199e-11	3.18
False	High	[K].GKEKEVDGLLTSEPMGSPVSSK.[T]	1xOxidation [M15]; 1xPhospho [S17(100)]	2.6676e-06	0.000135668	1	1	1	Q8WWM7	Q8WWM7 [578-599]	Q8WWM7 1xPhospho [S594(100)]	2	2371.10985	High	High	0.0001079	4.607e-07	2.57
False	High	[R].GHLSRPEAQSLSPYTTSANR.[A]		5.84076e-08	0.000135668	1	1	3	O94776	O94776 [424-443]		0	2172.07922	High	High	0.0001079	7.953e-09	3.58
False	High	[K].GKEKEVDGLLTSEPMGSPVSSK.[T]	1xPhospho [S17(100)]	1.29014e-08	0.000135668	1	1	1	Q8WWM7	Q8WWM7 [578-599]	Q8WWM7 1xPhospho [S594(100)]	2	2355.11493	High	High	0.0001079	1.599e-09	4.17
False	High	[K].NTPSMQALGESPESSSSELLNLGEGLGLDSNR.[E]	1xPhospho [S/T]	1.01984e-06	0.000135668	1	1	1	Q03164	Q03164 [2856-2887]		0	3369.5152	High	High	0.0001079	1.663e-07	3.24
False	High	[K].VEQATKPSFESGR.[R]	1xPhospho [S8(100)]	4.36786e-06	0.000135668	1	1	2	P38159	P38159 [81-93]	P38159 1xPhospho [S88(100)]	0	1515.68391	High	High	0.0001079	7.772e-07	2.98
False	High	[K].NTPSPDVTLGTNPGTEDIQFPIQK.[I]	1xPhospho [S4(97.9)]	1.2045e-06	0.000135668	1	1	1	Q8IX01	Q8IX01 [274-297]	Q8IX01 1xPhospho [S277(97.9)]	0	2649.24437	High	High	0.0001079	1.976e-07	3.35
False	High	[K].GHYTEGAELVDSVLDVVR.[K]		2.51038e-08	0.000135668	2	5	2	P07437; P68371	P07437 [104-121]; P68371 [104-121]		0	1958.9818	High	High	0.0001079	3.253e-09	3.59
False	High	[K].GHYEVTGSDDETGKLQGSGVSLASK.[K]	1xPhospho [S8(99.6)]	1.40147e-07	0.000135668	1	1	1	Q09666	Q09666 [5834-5858]	Q09666 1xPhospho [S5841(99.6)]	1	2602.16685	High	High	0.0001079	2.022e-08	3.01
False	High	[R].VEQMPQASPGLAPR.[T]		6.22849e-07	0.000135668	1	1	4	Q8N3F8	Q8N3F8 [571-584]		0	1480.75767	High	High	0.0001079	9.871e-08	3.29
False	High	[K].NTPSQHSHSIQHSPER.[S]	1xPhospho [S13(100)]	2.54377e-10	0.000135668	1	1	5	Q9NYF8	Q9NYF8 [256-271]	Q9NYF8 1xPhospho [S268(100)]	0	1921.83008	High	High	0.0001079	2.479e-11	5.19
False	High	[R].GHTASESDEQQWPEEK.[R]	1xPhospho [S5(100)]	6.02891e-10	0.000135668	1	1	3	Q9NTI5	Q9NTI5 [1253-1268]	Q9NTI5 1xPhospho [S1257(100)]	0	1937.75491	High	High	0.0001079	6.204e-11	4.12
False	High	[R].SLSTSGESLYHVLGLDK.[N]	1xPhospho [S3(99.6)]	4.6497e-08	0.000135668	1	1	2	Q9H3Z4	Q9H3Z4 [8-24]	Q9H3Z4 1xPhospho [S10(99.6)]	0	1885.8943	High	High	0.0001079	6.265e-09	3.43
False	High	[K].NTGVSPASRPSPGTPTSPSNLTSGLKTPAPATTTSHNPLANILSK.[V]	1xPhospho [S17(97)]	4.94971e-10	0.000135668	1	1	1	Q5VT52	Q5VT52 [469-513]	Q5VT52 1xPhospho [S485(97)]	1	4505.26717	High	High	0.0001079	5.033e-11	4.81
False	High	[R].VFDKDGNGYISAAELR.[H]		5.44833e-11	0.000135668	1	1	4	P0DP25	P0DP25 [92-107]		1	1754.87079	High	High	0.0001079	4.833e-12	3.27
False	High	[K].GGSFWSSIPASPASRPGSFTFPGDSDSLQR.[Q]		4.6497e-08	0.000135668	1	1	2	O75962	O75962 [2482-2511]		0	3098.46025	High	High	0.0001079	6.272e-09	3.98
False	High	[R].VFDKDGNGYISAAELR.[H]	1xPhospho [S11(100)]	2.11045e-14	0.000135668	1	1	8	P0DP25	P0DP25 [92-107]	P0DP25 1xPhospho [S102(100)]	1	1834.83712	High	High	0.0001079	3.045e-15	5.49
False	High	[K].NVTELNEPLSNEER.[N]		2.61648e-11	0.000135668	1	1	1	P61981	P61981 [29-42]		0	1643.78712	High	High	0.0001079	2.225e-12	3.9
False	High	[K].GGHMIAVSPQKQVITPGEGIAQSAK.[V]	1xPhospho [S8(100)]	6.15218e-07	0.000135668	1	1	3	Q9ULM3	Q9ULM3 [620-644]	Q9ULM3 1xPhospho [S627(100)]	1	2584.2953	High	High	0.0001079	9.699e-08	3.73
False	High	[R].GGHMDDGGYSMNFNMSSSR.[G]	1xPhospho [Y9(99.4)]	4.66198e-07	0.000135668	2	2	1	P38159; Q96E39	P38159 [126-144]; Q96E39 [126-144]	P38159 1xPhospho [Y134(99.4)]; Q96E39 1xPhospho [Y134(99.4)]	0	2129.7511	High	High	0.0001079	7.235e-08	3.34
False	High	[R].GGGTPDANSLAPPGK.[A]	1xPhospho [T4(100)]	1.03887e-06	0.000135668	1	1	1	Q9BRQ0	Q9BRQ0 [299-313]	Q9BRQ0 1xPhospho [T302(100)]	0	1418.63115	High	High	0.0001079	1.688e-07	3.44
False	High	[K].GGGSAAAAAAAAASGGGVSPDNSIEHSDYR.[S]	1xPhospho [S4(100)]	4.16512e-10	0.000135668	1	1	2	P40425	P40425 [133-162]	P40425 1xPhospho [S136(100)]	0	2754.17512	High	High	0.0001079	4.195e-11	5.12
False	High	[R].GGGQSVQFTDIETLKQESPNGSR.[K]	1xPhospho [S18(100)]	1.08278e-09	0.000135668	1	1	1	Q02241	Q02241 [885-907]	Q02241 1xPhospho [S902(100)]	1	2515.14605	High	High	0.0001079	1.157e-10	5.34
False	High	[K].VFLENVIRDAVTYTEHAK.[R]		1.35179e-09	0.000135668	1	1	6	P62805	P62805 [61-78]		1	2105.10258	High	High	0.0001079	1.464e-10	3.61
False	High	[K].NWEDEDFYDSDDDTFLDR.[T]	1xPhospho [S10(100)]	5.51102e-09	0.000135668	1	1	5	Q9BWU0	Q9BWU0 [457-474]	Q9BWU0 1xPhospho [S466(100)]	0	2376.84524	High	High	0.0001079	6.508e-10	3.6
False	High	[K].NWGAVVRSPEGTPQK.[I]	1xPhospho [S8(100)]	8.18345e-11	0.000135668	1	1	3	Q86WB0	Q86WB0 [17-31]	Q86WB0 1xPhospho [S24(100)]	1	1705.80576	High	High	0.0001079	7.446e-12	3.91
False	High	[R].SLSSSPQAQPPRPAELSDEEVAELFQR.[L]		3.90918e-06	0.000135668	1	1	1	Q4V328	Q4V328 [688-714]		0	2968.46467	High	High	0.0001079	6.927e-07	2.31
False	High	[R].GGGLRLPLLPPESPGPLR.[Q]		6.56643e-08	0.000135668	1	1	5	Q14160	Q14160 [841-858]		1	1826.06468	High	High	0.0001079	9.045e-09	2.35
False	High	[R].GGGGNFGPGPGSNFRGGSDGYGSGR.[G]		3.47717e-06	0.000135668	1	1	2	P22626	P22626 [214-238]		1	2270.99219	High	High	0.0001079	6.128e-07	2.99
False	High	[R].GGGGGQDNGLEGLGNDSR.[D]	1xPhospho [S17(100)]	3.95077e-09	0.000135668	1	1	1	P08621	P08621 [394-411]	P08621 1xPhospho [S410(100)]	0	1739.69806	High	High	0.0001079	4.562e-10	3.78
False	High	[R].GGGGGQDNGLEGLGNDSR.[D]		9.81095e-10	0.000135668	1	1	2	P08621	P08621 [394-411]		0	1659.73173	High	High	0.0001079	1.041e-10	3.11
False	High	[K].GGGGGGSPGPTAGPEPLSLPGILHFIQHEWAR.[F]	1xPhospho [S7(100)]	8.87404e-13	0.000135668	1	1	6	Q9NRL3	Q9NRL3 [47-78]	Q9NRL3 1xPhospho [S53(100)]	0	3229.55787	High	High	0.0001079	6.117e-14	4.45
False	High	[K].SLSSSLDDTEVKK.[V]	1xPhospho [S3(100)]	3.44671e-07	0.000135668	1	1	4	O95292	O95292 [156-168]	O95292 1xPhospho [S158(100)]	1	1488.68291	High	High	0.0001079	5.238e-08	3.69
False	High	[K].SLSSSLDDTEVK.[K]	1xPhospho [S3(100)]	9.92382e-08	0.000135668	1	1	2	O95292	O95292 [156-167]	O95292 1xPhospho [S158(100)]	0	1360.58795	High	High	0.0001079	1.398e-08	3.09
False	High	[K].GGETPGSEQWKFQELSQPR.[S]		2.32933e-06	0.000135668	1	1	1	O60271	O60271 [223-241]		1	2161.03087	High	High	0.0001079	3.989e-07	2.49
False	High	[R].NYAGEEEEEGSGSSEGFDPPATDR.[Q]	1xPhospho [S/Y/T]	4.85038e-06	0.000135668	1	1	3	P16989	P16989 [191-214]		0	2609.97877	High	High	0.0001079	8.722e-07	3.46
False	High	[R].NYAGEEEEEGSGSSEGFDPPATDR.[Q]	2xPhospho [S13(98.7); S14(98.7)]	1.58952e-06	0.000135668	1	1	1	P16989	P16989 [191-214]	P16989 2xPhospho [S203(98.7); S204(98.7)]	0	2689.9451	High	High	0.0001079	2.654e-07	3.2
False	High	[R].GGGGNFGPGPGSNFRGGSDGYGSGR.[G]	1xPhospho [S/Y]	4.52452e-09	0.000135668	1	1	4	P22626	P22626 [214-238]		1	2350.95853	High	High	0.0001079	5.27e-10	5.07
False	High	[K].GGIDNPAITSDQELDDKK.[M]	1xPhospho [S10(100)]	9.18386e-07	0.000135668	1	1	1	Q13017	Q13017 [1209-1226]	Q13017 1xPhospho [S1218(100)]	1	1995.89067	High	High	0.0001079	1.485e-07	3.3
False	High	[R].NVSSFPDDATSPLQENR.[N]	1xPhospho [S11(100)]	7.48047e-10	0.000135668	1	1	6	P52292	P52292 [52-68]	P52292 1xPhospho [S62(100)]	0	1956.83349	High	High	0.0001079	7.794e-11	4.29
False	High	[R].NVSSFPDDATSPLQENR.[N]		2.2212e-10	0.000135668	1	1	2	P52292	P52292 [52-68]		0	1876.86716	High	High	0.0001079	2.155e-11	3.45
False	High	[R].VFDLQFSTDSPR.[L]		4.19821e-07	0.000135668	1	1	1	Q15003	Q15003 [72-83]		0	1411.68522	High	High	0.0001079	6.492e-08	2.76
False	High	[K].NVALLSQLYHSPAR.[R]	1xPhospho [S11(100)]	7.42791e-08	0.000135668	1	1	1	Q15717	Q15717 [192-205]	Q15717 1xPhospho [S202(100)]	0	1648.82068	High	High	0.0001079	1.027e-08	3.55
False	High	[R].VFEVSLADLQNDEVAFR.[K]		1.23811e-13	0.000135668	1	1	3	P61247	P61247 [66-82]		0	1951.97598	High	High	0.0001079	7.493e-15	4.71
False	High	[R].VFEVSLADLQNDEVAFRK.[F]		8.21943e-07	0.000135668	1	1	3	P61247	P61247 [66-83]		1	2080.07095	High	High	0.0001079	1.321e-07	3.03
False	High	[R].VFGALGPIGPSSPGLTLGGLAVSEHR.[L]		8.86e-15	0.000135668	1	1	3	Q86YD1	Q86YD1 [62-87]		0	2489.35108	High	High	0.0001079	2.149e-15	5.15
False	High	[K].SLSSSPVKKANDGEGGDEEAGTEEAVPR.[R]	2xPhospho [S3(98.9); S5(99.5)]	1.54402e-10	0.000135668	1	1	1	Q9H3Q1	Q9H3Q1 [138-165]	Q9H3Q1 2xPhospho [S140(98.9); S142(99.5)]	2	2976.25073	High	High	0.0001079	1.458e-11	4.27
False	High	[R].VFGALGPIGPSSPGLTLGGLAVSEHR.[L]	1xPhospho [S12(99.3)]	1.2141e-10	0.000135668	1	1	2	Q86YD1	Q86YD1 [62-87]	Q86YD1 1xPhospho [S73(99.3)]	0	2569.31741	High	High	0.0001079	1.131e-11	4.47
False	High	[R].SLSSSPQAQPPRPAELSDEEVAELFQR.[L]	1xPhospho [S]	1.74348e-06	0.000135668	1	1	2	Q4V328	Q4V328 [688-714]		0	3048.431	High	High	0.0001079	2.94e-07	4.02
False	High	[K].VFIDQNLSPGKGVVSLVAVHPSTVNPLGK.[Q]	1xPhospho [S8(100)]	2.15756e-07	0.000135668	1	1	2	Q14186	Q14186 [16-44]	Q14186 1xPhospho [S23(100)]	1	3052.6231	High	High	0.0001079	3.185e-08	3.69
False	High	[R].NVIPDTPPSTPLVPSR.[A]		3.38356e-07	0.000135668	1	1	1	Q9UKA4	Q9UKA4 [1095-1110]		0	1689.91701	High	High	0.0001079	5.141e-08	3.02
False	High	[R].GGPASPGGLQGLETR.[R]	1xPhospho [S5(100)]	2.66998e-08	0.000135668	1	1	3	Q8NCD3	Q8NCD3 [469-483]	Q8NCD3 1xPhospho [S473(100)]	0	1476.68425	High	High	0.0001079	3.47e-09	4.68
False	High	[R].GGPASPGGLQGLETR.[R]		1.72821e-07	0.000135668	1	1	1	Q8NCD3	Q8NCD3 [469-483]		0	1396.71792	High	High	0.0001079	2.527e-08	2.75
False	High	[K].GGNVFAALIQDQSEEEEEEEKHPPKPAKPEKNR.[I]	1xPhospho [S13(100)]	4.8079e-07	0.000135668	1	1	4	Q8NE71	Q8NE71 [128-160]	Q8NE71 1xPhospho [S140(100)]	2	3810.79705	High	High	0.0001079	7.472e-08	3.96
False	High	[K].GGNVFAALIQDQSEEEEEEEKHPPKPAKPEK.[N]	1xPhospho [S13(100)]	1.04992e-09	0.000135668	1	1	7	Q8NE71	Q8NE71 [128-158]	Q8NE71 1xPhospho [S140(100)]	1	3540.65301	High	High	0.0001079	1.12e-10	6.21
False	High	[R].GGNRFEPYANPTKR.[Y]	1xPhospho [Y8(100)]	1.2543e-07	0.000135668	1	1	3	P52272	P52272 [57-70]	P52272 1xPhospho [Y64(100)]	2	1686.77479	High	High	0.0001079	1.797e-08	3.28
False	High	[K].GGNLPPVSPNDSGAK.[I]	1xPhospho [S8(100)]	5.85618e-07	0.000135668	1	1	5	Q9UK61	Q9UK61 [1096-1110]	Q9UK61 1xPhospho [S1103(100)]	0	1489.66826	High	High	0.0001079	9.211e-08	3.3
False	High	[K].NVLSSLAVYAEDSEPESDGEAGIEAVGSAAEEK.[G]	1xPhospho [S17(100)]	2.21882e-14	0.000135668	1	1	3	Q9UHR5	Q9UHR5 [6-38]	Q9UHR5 1xPhospho [S22(100)]	0	3403.49484	High	High	0.0001079	3.112e-15	5.16
False	High	[R].NVIVLQTVLQEVR.[N]		3.85113e-07	0.000135668	1	1	1	Q9Y2L1	Q9Y2L1 [87-99]		0	1510.89515	High	High	0.0001079	5.924e-08	2.84
False	High	[K].NVNIYRDSAIPVESDTDDEGAPR.[I]	1xPhospho [T16(100)]	1.1395e-06	0.000135668	1	1	1	Q96D46	Q96D46 [455-477]	Q96D46 1xPhospho [T470(100)]	1	2613.14644	High	High	0.0001079	1.866e-07	3.26
False	High	[R].NVPQEESLEDSDVDADFK.[A]		1.13052e-09	0.000135668	1	1	2	O00505	O00505 [50-67]		0	2036.8931	High	High	0.0001079	1.211e-10	2.65
False	High	[R].NVPQEESLEDSDVDADFK.[A]	1xPhospho [S11(100)]	4.3872e-09	0.000135668	1	1	3	O00505	O00505 [50-67]	O00505 1xPhospho [S60(100)]	0	2116.85943	High	High	0.0001079	5.093e-10	3.8
False	High	[R].SLSSPTVTLSAPLEGAK.[D]	2xPhospho [S3(99.3); S4(99.3)]	1.02977e-07	0.000135668	1	1	1	Q96PU5	Q96PU5 [446-462]	Q96PU5 2xPhospho [S448(99.3); S449(99.3)]	0	1817.83335	High	High	0.0001079	1.458e-08	2.85
False	High	[R].GPGLLESPSIFNFTADR.[L]		1.16283e-10	0.000135668	1	1	1	Q92615	Q92615 [428-444]		0	1820.91774	High	High	0.0001079	1.082e-11	3.57
False	High	[R].GPGPGQGSPGGGPGPR.[S]	1xPhospho [S8(100)]	8.40241e-08	0.000135668	1	1	1	Q8IYL2	Q8IYL2 [71-86]	Q8IYL2 1xPhospho [S78(100)]	0	1411.61142	High	High	0.0001079	1.175e-08	3.34
False	High	[R].NQVEEDAEDSGEADDEEKPEIHKPGQNSFSK.[S]	1xPhospho [S10(100)]	1.71759e-07	0.000135668	1	1	3	O75717	O75717 [859-889]	O75717 1xPhospho [S868(100)]	0	3538.47656	High	High	0.0001079	2.503e-08	2.85
False	High	[R].NLETLPSFSSDEEDSVAK.[N]	2xPhospho [S9(100); S10(100)]	4.04579e-07	0.000135668	1	1	2	Q9ULL5	Q9ULL5 [1373-1390]	Q9ULL5 2xPhospho [S1381(100); S1382(100)]	0	2127.84068	High	High	0.0001079	6.211e-08	4.02
False	High	[K].GVPAGNSDTEGGQPGR.[K]		1.17517e-06	0.000135668	1	1	1	Q9UKV3	Q9UKV3 [832-847]		0	1498.68807	High	High	0.0001079	1.925e-07	1.97
False	High	[K].SNISPNFNFMGQLLDFER.[TS]	1xPhospho [S4(100)]	1.53859e-09	0.000135668	1	3	4	Q99956	Q99956 [325-342]	Q99956 1xPhospho [S328(100)]	0	2208.97838	High	High	0.0001079	1.68e-10	4.87
False	High	[K].SNISPNFNFMGQLLDFER.[TS]		2.6004e-11	0.000135668	1	3	1	Q99956	Q99956 [325-342]		0	2129.01205	High	High	0.0001079	2.208e-12	4.36
False	High	[R].GVMLAVDAVIAELKK.[Q]		2.06101e-08	0.000135668	1	1	3	P10809	P10809 [143-157]		1	1556.90803	High	High	0.0001079	2.64e-09	3.25
False	High	[R].GVMLAVDAVIAELK.[K]		4.27656e-07	0.000135668	1	1	2	P10809	P10809 [143-156]		0	1428.81306	High	High	0.0001079	6.581e-08	2.78
False	High	[K].NIGRDTPTSAGPNSFNK.[G]		1.09911e-08	0.000135668	1	1	3	Q8WW12	Q8WW12 [134-150]		1	1775.8671	High	High	0.0001079	1.358e-09	3.37
False	High	[R].NLGSINTELQDVQR.[I]		6.67136e-09	0.000135668	1	1	3	O75396	O75396 [134-147]		0	1586.81327	High	High	0.0001079	7.972e-10	4.01
False	High	[R].NLGSINTELQDVQR.[I]	1xPhospho [S4(100)]	3.87494e-07	0.000135668	1	1	5	O75396	O75396 [134-147]	O75396 1xPhospho [S137(100)]	0	1666.7796	High	High	0.0001079	5.956e-08	3.88
False	High	[R].TWDDDSDPESETDPDAQAK.[A]	1xPhospho [S6(100)]	1.54128e-06	0.000135668	1	1	2	Q5XUX1	Q5XUX1 [13-31]	Q5XUX1 1xPhospho [S18(100)]	0	2201.80304	High	High	0.0001079	2.583e-07	2.72
False	High	[K].NIKDVQSPGFLNEPLSSK.[S]		3.10383e-07	0.000135668	1	1	1	Q8NG31	Q8NG31 [1070-1087]		1	1973.03383	High	High	0.0001079	4.695e-08	3.27
False	High	[K].SNKKWDGSEEDEDNSK.[K]	1xPhospho [S8(100)]	1.34583e-06	0.000135668	1	1	3	O60841	O60841 [157-172]	O60841 1xPhospho [S164(100)]	2	1947.76039	High	High	0.0001079	2.228e-07	3.41
False	High	[R].NLKTEEEEEEEEEEEEDDEEEEGDDEGQK.[S]		4.71156e-10	0.000135668	1	1	1	Q9UKV3	Q9UKV3 [266-294]		1	3499.31579	High	High	0.0001079	4.777e-11	3.0
False	High	[R].TYEQMEFPLLK.[K]	1xPhospho [T/Y]	4.19821e-07	0.000135668	1	1	1	Q9H2P0	Q9H2P0 [718-728]		0	1478.6637	High	High	0.0001079	6.468e-08	2.88
False	High	[K].NILAEQLQAETELFAEAEEMR.[A]		9.90647e-11	0.000135668	1	1	2	P35580	P35580 [890-910]		0	2435.17588	High	High	0.0001079	9.133e-12	4.23
False	High	[R].GVHKEGSLGDELLPLGYSEPEQQEGASAGAPSPTLELASR.[S]	1xPhospho [S7(100)]	2.59355e-12	0.000135668	1	1	2	Q96CX2	Q96CX2 [145-184]	Q96CX2 1xPhospho [S151(100)]	1	4156.97105	High	High	0.0001079	1.907e-13	5.79
False	High	[K].GVGIISEGNETVEDIAAR.[L]		1.83004e-11	0.000135668	1	3	2	P05023	P05023 [630-647]		0	1829.92395	High	High	0.0001079	1.521e-12	3.74
False	High	[R].NLLEDDSDEEEDFFLRGPSGPR.[F]	1xPhospho [S7(100)]	3.14792e-11	0.000135668	1	1	3	O75379	O75379 [24-45]	O75379 1xPhospho [S30(100)]	1	2617.109	High	High	0.0001079	2.696e-12	4.12
False	High	[K].GVESSDVHPAPTVQQMSSPKPAEER.[A]	1xPhospho [S18(99.5)]	2.86738e-09	0.000135668	1	1	2	Q5T481	Q5T481 [1031-1055]	Q5T481 1xPhospho [S1048(99.5)]	0	2743.2393	High	High	0.0001079	3.254e-10	4.6
False	High	[R].NLLFSGSPAVTMTPTR.[L]		6.70665e-07	0.000135668	1	1	1	Q14CB8	Q14CB8 [464-479]		0	1691.87852	High	High	0.0001079	1.067e-07	2.64
False	High	[K].NIKDVQSPGFLNEPLSSK.[S]	1xPhospho [S7(100)]	7.59326e-09	0.000135668	1	1	2	Q8NG31	Q8NG31 [1070-1087]	Q8NG31 1xPhospho [S1076(100)]	1	2053.00016	High	High	0.0001079	9.164e-10	3.75
False	High	[K].TYETPPPSPGLDPTFSNQPVPPDAVR.[M]		3.35391e-08	0.000135668	1	1	1	Q14168	Q14168 [138-163]		0	2779.35735	High	High	0.0001079	4.433e-09	3.74
False	High	[K].SNISPNFNFMGQLLDFER.[TS]	1xOxidation [M10]; 1xPhospho [S]	2.37491e-08	0.000135668	1	3	5	Q99956	Q99956 [325-342]		0	2224.9733	High	High	0.0001079	3.067e-09	4.34
False	High	[K].GVSFDQANNLLIEPAR.[I]	1xPhospho [S3(100)]	9.24064e-07	0.000135668	1	1	1	Q14160	Q14160 [706-721]	Q14160 1xPhospho [S708(100)]	0	1823.86875	High	High	0.0001079	1.496e-07	2.56
False	High	[K].TVTAMDVVYALKR.[Q]		1.40147e-07	0.000135668	1	1	1	P62805	P62805 [81-93]		1	1466.80356	High	High	0.0001079	2.016e-08	2.71
False	High	[R].NLANTVTEEILEK.[A]		7.80336e-08	0.000135668	1	1	2	O60506	O60506 [344-356]		0	1473.77951	High	High	0.0001079	1.082e-08	3.03
False	High	[R].GYGMASPGLAAPSLTPPQLATPNLQQFFPQATR.[Q]		4.32204e-10	0.000135668	1	1	3	Q9ULV3	Q9ULV3 [124-156]		0	3427.74672	High	High	0.0001079	4.355e-11	3.7
False	High	[R].NLATTVTEEILEK.[S]		1.11274e-08	0.000135668	1	1	1	O43390	O43390 [347-359]		0	1460.78427	High	High	0.0001079	1.371e-09	3.26
False	High	[K].SNNVEMDWVLKHTGPNSPDTANDGFVR.[L]	1xPhospho [S17(100)]	3.73425e-07	0.000135668	1	1	4	P31943	P31943 [88-114]	P31943 1xPhospho [S104(100)]	1	3080.35679	High	High	0.0001079	5.718e-08	4.05
False	High	[K].NLDPDPEPPSPDSPTETFAAPAEVR.[H]	1xPhospho [S13(100)]	1.91407e-08	0.000135668	1	1	3	Q9BUA3	Q9BUA3 [239-263]	Q9BUA3 1xPhospho [S251(100)]	0	2729.19781	High	High	0.0001079	2.435e-09	4.61
False	High	[K].GYAFIEFASFEDAK.[E]		1.2477e-09	0.000135668	1	1	2	P19338	P19338 [524-537]		0	1594.7424	High	High	0.0001079	1.339e-10	3.99
False	High	[K].NLDPDPEPPSPDSPTETFAAPAEVR.[H]	2xPhospho [S10(100); S13(100)]	1.45044e-08	0.000135668	1	1	4	Q9BUA3	Q9BUA3 [239-263]	Q9BUA3 2xPhospho [S248(100); S251(100)]	0	2809.16414	High	High	0.0001079	1.819e-09	3.75
False	High	[K].GWTPSVDLLPPMSPLSFDPASEEVYAK.[S]	1xOxidation [M12]	1.71759e-07	0.000135668	1	1	1	Q7Z4H7	Q7Z4H7 [394-420]		0	2949.42265	High	High	0.0001079	2.507e-08	2.53
False	High	[K].GVQYLNEIKDSVVAGFQWATK.[E]		4.27122e-16	0.000135668	1	1	9	P13639	P13639 [668-688]		1	2353.21867	High	High	0.0001079	6.305e-16	4.67
False	High	[K].GWTPSVDLLPPMSPLSFDPASEEVYAK.[S]		1.8365e-12	0.000135668	1	1	3	Q7Z4H7	Q7Z4H7 [394-420]		0	2933.42774	High	High	0.0001079	1.321e-13	5.05
False	High	[K].GWAFGSNSLPIAGSVGMGVAR.[R]	1xPhospho [S8(99.6)]	3.40751e-09	0.000135668	1	1	2	Q5PRF9	Q5PRF9 [550-570]	Q5PRF9 1xPhospho [S557(99.6)]	0	2113.98889	High	High	0.0001079	3.907e-10	3.52
False	High	[R].NIEELQQQNQR.[L]		2.7681e-06	0.000135668	1	1	1	P12270	P12270 [542-552]		0	1399.69243	High	High	0.0001079	4.801e-07	2.56
False	High	[K].NLELSPEGEEQESLLQPDQPSPEFTFQYDPSYR.[S]	1xPhospho [S13(99.4)]	4.28784e-06	0.000135668	1	1	1	Q96D09	Q96D09 [530-562]	Q96D09 1xPhospho [S542(99.4)]	0	3949.73278	High	High	0.0001079	7.642e-07	3.16
False	High	[K].NLEQILNGGESPK.[Q]	1xPhospho [S11(100)]	7.00234e-07	0.000135668	1	1	1	Q13033	Q13033 [219-231]	Q13033 1xPhospho [S229(100)]	0	1478.68866	High	High	0.0001079	1.114e-07	3.45
False	High	[R].GVVDSEDLPLNISR.[E]		7.2983e-10	0.000135668	2	2	1	P07900; P08238	P07900 [387-400]; P08238 [379-392]		0	1513.78566	High	High	0.0001079	7.62e-11	3.0
False	High	[K].NLEQILNGGESPKQK.[G]	1xPhospho [S11(100)]	4.08154e-06	0.000135668	1	1	3	Q13033	Q13033 [219-233]	Q13033 1xPhospho [S229(100)]	1	1734.84221	High	High	0.0001079	7.223e-07	3.4
False	High	[R].GVTEAIQNFSFR.[S]		1.08851e-07	0.000135668	1	1	1	O75122	O75122 [943-954]		0	1368.69064	High	High	0.0001079	1.545e-08	2.53
False	High	[R].GVSQEKEAQISSAIVSSVQSK.[I]	1xPhospho [S3(100)]	5.22258e-15	0.000135668	1	1	2	Q12872	Q12872 [907-927]	Q12872 1xPhospho [S909(100)]	1	2242.09625	High	High	0.0001079	1.733e-15	5.87
False	High	[R].NLESHLMSPAEIPGQPVPK.[N]	1xPhospho [S8(100)]	2.48617e-07	0.000135668	1	1	2	Q9NRA8	Q9NRA8 [506-524]	Q9NRA8 1xPhospho [S513(100)]	0	2124.01952	High	High	0.0001079	3.7e-08	3.2
False	High	[K].NIEDVIAQGIGK.[L]		3.81738e-08	0.000135668	1	1	2	P05387	P05387 [50-61]		0	1256.68449	High	High	0.0001079	5.076e-09	2.88
False	High	[R].GVEEEEEDGEMRE.[-]		5.27361e-07	0.000135668	1	1	1	P62306	P62306 [74-86]		1	1537.59587	High	High	0.0001079	8.233e-08	3.47
False	High	[K].GVDFESSEDDDDDPFMNTSSLRR.[N]	1xOxidation [M16]; 2xPhospho [S6(100); S7(100)]	3.72773e-10	0.000135668	1	1	1	P49959	P49959 [683-705]	P49959 2xPhospho [S688(100); S689(100)]	1	2810.01722	High	High	0.0001079	3.72e-11	3.84
False	High	[K].GVDFESSEDDDDDPFMNTSSLRR.[N]	2xPhospho [S6(100); S7(100)]	8.04065e-13	0.000135668	1	1	3	P49959	P49959 [683-705]	P49959 2xPhospho [S688(100); S689(100)]	1	2794.02231	High	High	0.0001079	5.491e-14	5.92
False	High	[R].GTGEAEEEYVGPR.[L]	1xPhospho [Y9(100)]	5.43866e-07	0.000135668	1	1	1	Q13895	Q13895 [41-53]	Q13895 1xPhospho [Y49(100)]	0	1473.58934	High	High	0.0001079	8.505e-08	3.0
False	High	[K].NLNNSNLFSPVNRDSENLASPSEYPENGER.[F]	2xPhospho [S9(98.8); S20(100)]	3.71131e-07	0.000135668	1	1	1	P52948	P52948 [604-633]	P52948 2xPhospho [S612(98.8); S623(100)]	1	3523.47989	High	High	0.0001079	5.685e-08	3.93
False	High	[K].NLPIMSTASVEIDDALYSR.[Q]	1xPhospho [S/T/Y]	3.56396e-06	0.000135668	1	1	1	A0AVT1	A0AVT1 [28-46]		0	2175.00393	High	High	0.0001079	6.285e-07	2.41
False	High	[K].GTGASGSFKLNKK.[A]		1.32934e-06	0.000135668	4	5	3	P16402; P10412; P16403; Q02539	P16402 [99-111]; P10412 [98-110]; P16403 [98-110]; Q02539 [101-113]		2	1294.71138	High	High	0.0001079	2.207e-07	2.25
False	High	[R].NLPQYVSNELLEEAFSVFGQVER.[A]		2.86738e-09	0.000135668	1	1	1	Q15233	Q15233 [154-176]		0	2668.32532	High	High	0.0001079	3.259e-10	3.91
False	High	[R].VAAAAGSGPSPPGSPGHDRERQPLLDR.[A]	2xPhospho [S7(100); S14(100)]	3.62092e-07	0.000135668	1	1	3	Q9BTU6	Q9BTU6 [38-64]	Q9BTU6 2xPhospho [S44(100); S51(100)]	2	2855.29856	High	High	0.0001079	5.516e-08	6.24
False	High	[R].NIPSPGQLDPDTRIPVINLEDGTR.[L]	1xPhospho [S4(100)]	1.904e-10	0.000135668	1	1	2	Q9P2D1	Q9P2D1 [2556-2579]	Q9P2D1 1xPhospho [S2559(100)]	1	2697.32435	High	High	0.0001079	1.825e-11	3.89
False	High	[K].GTEPSTDGETSEAESNYSVSEHHDTILR.[V]	2xPhospho [T2(100); S/T/Y]	9.50476e-08	0.000135668	1	1	2	Q5QJE6	Q5QJE6 [78-105]	Q5QJE6 2xPhospho [T79(100); S/T/Y]	0	3208.26275	High	High	0.0001079	1.34e-08	3.93
False	High	[K].GTEPSTDGETSEAESNYSVSEHHDTILR.[V]	1xPhospho [T2(100)]	3.56396e-06	0.000135668	1	1	5	Q5QJE6	Q5QJE6 [78-105]	Q5QJE6 1xPhospho [T79(100)]	0	3128.29642	High	High	0.0001079	6.288e-07	2.85
False	High	[R].GTGGVDTAAVGGVFDVSNADR.[L]		2.23103e-13	0.000135668	1	1	1	P12277	P12277 [321-341]		0	1964.93082	High	High	0.0001079	1.411e-14	4.03
False	High	[R].VAAAPDEDLDGDDEDDAEDENNIDNR.[T]		1.46456e-09	0.000135668	1	1	1	Q9BXV9	Q9BXV9 [60-85]		0	2832.11982	High	High	0.0001079	1.589e-10	3.69
False	High	[K].VAAETQSPSLFGSTK.[L]	1xPhospho [S7(100)]	7.5399e-07	0.000135668	1	1	2	Q9UKX7	Q9UKX7 [215-229]	Q9UKX7 1xPhospho [S221(100)]	0	1602.74109	High	High	0.0001079	1.208e-07	3.42
False	High	[K].NLPYKVTQDELKEVFEDAAEIR.[L]		1.20029e-12	0.000135668	1	1	3	P19338	P19338 [399-420]		2	2607.33007	High	High	0.0001079	8.424e-14	4.66
False	High	[K].VAAQNLIQNTNIDNGQK.[S]		5.38158e-11	0.000135668	1	1	2	Q9NX70	Q9NX70 [77-93]		0	1840.95116	High	High	0.0001079	4.775e-12	4.08
False	High	[R].VAAQSPPSPASAEALLPALPLR.[N]	1xPhospho [S8(100)]	2.07375e-08	0.000135668	1	1	5	Q9Y4F5	Q9Y4F5 [1541-1562]	Q9Y4F5 1xPhospho [S1548(100)]	0	2236.17371	High	High	0.0001079	2.655e-09	3.08
False	High	[K].SMTEAEQQQLIDDHFLFDKPVSPLLLASGMAR.[D]		5.77432e-10	0.000135668	1	1	2	P12277	P12277 [178-209]		0	3587.78726	High	High	0.0001079	5.934e-11	2.95
False	High	[R].GSYGDLGGPIITTQVTIPKDLAGSIIGK.[G]	1xPhospho [Y3(99.2)]	7.52672e-10	0.000135668	1	1	1	P61978	P61978 [378-405]	P61978 1xPhospho [Y380(99.2)]	1	2851.48527	High	High	0.0001079	7.878e-11	4.61
False	High	[R].GSYGDLGGPIITTQVTIPK.[D]	1xPhospho [Y3(99.5)]	4.44794e-14	0.000135668	1	1	4	P61978	P61978 [378-396]	P61978 1xPhospho [Y380(99.5)]	0	1996.9991	High	High	0.0001079	4.117e-15	5.18
False	High	[R].GSYGDLGGPIITTQVTIPK.[D]		6.06912e-15	0.000135668	1	1	3	P61978	P61978 [378-396]		0	1917.03277	High	High	0.0001079	1.844e-15	5.08
False	High	[K].VAASMPLSPGGQMEEVAGAVK.[Q]	1xPhospho [S8(100)]	1.69208e-08	0.000135668	1	1	7	Q9UMN6	Q9UMN6 [814-834]	Q9UMN6 1xPhospho [S821(100)]	0	2108.9756	High	High	0.0001079	2.135e-09	3.06
False	High	[K].VAAETQSPSLFGSTK.[L]		2.08843e-10	0.000135668	1	1	3	Q9UKX7	Q9UKX7 [215-229]		0	1522.77476	High	High	0.0001079	2.012e-11	3.93
False	High	[K].NLNNSNLFSPVNRDSENLASPSEYPENGER.[F]	1xPhospho [S20(100)]	1.79651e-11	0.000135668	1	1	2	P52948	P52948 [604-633]	P52948 1xPhospho [S623(100)]	1	3443.51356	High	High	0.0001079	1.485e-12	5.69
False	High	[R].GTGQSDDSDIWDDTALIK.[A]		3.18696e-11	0.000135668	1	1	1	Q16637	Q16637 [24-41]		0	1936.87706	High	High	0.0001079	2.736e-12	3.45
False	High	[R].GTGQSDDSDIWDDTALIK.[A]	1xPhospho [S5(100)]	6.03427e-12	0.000135668	1	1	7	Q16637	Q16637 [24-41]	Q16637 1xPhospho [S28(100)]	0	2016.84339	High	High	0.0001079	4.666e-13	5.08
False	High	[K].TYETPPPSPGLDPTFSNQPVPPDAVR.[M]	1xPhospho [T4(98.7)]	2.66058e-07	0.000135668	1	1	4	Q14168	Q14168 [138-163]	Q14168 1xPhospho [T141(98.7)]	0	2859.32368	High	High	0.0001079	3.983e-08	3.42
False	High	[K].GVDEVTIVNILTNR.[S]		3.49867e-06	0.000135668	1	1	2	P07355	P07355 [50-63]		0	1542.8486	High	High	0.0001079	6.168e-07	2.67
False	High	[K].TYETPPPSPGLDPTFSNQPVPPDAVR.[M]	2xPhospho [T4(99.1); S8(100)]	5.52064e-06	0.000135668	1	1	5	Q14168	Q14168 [138-163]	Q14168 2xPhospho [T141(99.1); S145(100)]	0	2939.29001	High	High	0.0001079	9.967e-07	3.48
False	High	[K].NIIGSSPVADFSAIKELDTLNNEIVDLQR.[E]		4.15771e-06	0.000135668	1	1	1	P42566	P42566 [319-347]		1	3171.6532	High	High	0.0001079	7.383e-07	2.25
False	High	[K].GTTEEMKYVLGQLVGLNSPNSILK.[A]	1xPhospho [S18(100)]	3.86473e-08	0.000135668	1	1	2	P33981	P33981 [804-827]	P33981 1xPhospho [S821(100)]	1	2671.34125	High	High	0.0001079	5.141e-09	3.11
False	High	[K].NIIGSSPVADFSAIKELDTLNNEIVDLQR.[E]	1xPhospho [S12(100)]	4.42992e-10	0.000135668	1	1	2	P42566	P42566 [319-347]	P42566 1xPhospho [S330(100)]	1	3251.61953	High	High	0.0001079	4.47e-11	4.62
False	High	[K].NIILEEGKEILVGDVGQTVDDPYATFVK.[M]		4.02087e-15	0.000135668	1	1	8	P23528	P23528 [46-73]		1	3062.59322	High	High	0.0001079	1.559e-15	7.05
False	High	[K].NIILEEGKEILVGDVGQTVDDPYATFVK.[M]	1xPhospho [Y23(99.3)]	3.69506e-11	0.000135668	1	1	3	P23528	P23528 [46-73]	P23528 1xPhospho [Y68(99.3)]	1	3142.55955	High	High	0.0001079	3.197e-12	5.18
False	High	[K].NLLPAYRPNLSPPAEAGLALPPTGYR.[C]	1xPhospho [S11(100)]	3.95767e-06	0.000135668	1	1	3	Q8N1G0	Q8N1G0 [509-534]	Q8N1G0 1xPhospho [S519(100)]	0	2828.44949	High	High	0.0001079	6.987e-07	2.97
False	High	[R].NILVGTTGPIMAQLLDNNLPR.[G]		8.92098e-11	0.000135668	1	1	4	Q9NZ09	Q9NZ09 [182-202]		0	2250.22746	High	High	0.0001079	8.135e-12	2.77
False	High	[K].GTPPLTPSDSPQTR.[T]	1xPhospho [S10(100)]	2.35822e-06	0.000135668	1	1	4	Q6NZY4	Q6NZY4 [491-504]	Q6NZY4 1xPhospho [S500(100)]	0	1533.69448	High	High	0.0001079	4.056e-07	3.4
False	High	[K].GTPPLTPSDSPQTR.[T]		7.49357e-07	0.000135668	1	1	3	Q6NZY4	Q6NZY4 [491-504]		0	1453.72815	High	High	0.0001079	1.196e-07	2.31
False	High	[K].NINMDNDLEVLTSSPTR.[N]	1xPhospho [S14(100)]	9.69075e-10	0.000135668	1	1	5	Q9Y5T5	Q9Y5T5 [539-555]	Q9Y5T5 1xPhospho [S552(100)]	0	1998.88381	High	High	0.0001079	1.029e-10	4.71
False	High	[K].NINMDNDLEVLTSSPTR.[N]	1xOxidation [M4]; 1xPhospho [S14(99.7)]	5.84594e-10	0.000135668	1	1	1	Q9Y5T5	Q9Y5T5 [539-555]	Q9Y5T5 1xPhospho [S552(99.7)]	0	2014.87873	High	High	0.0001079	6.023e-11	4.51
False	High	[K].GTLVQTKGTGASGSFK.[L]		7.31108e-07	0.000135668	4	5	1	P16402; P10412; P16403; Q02539	P16402 [92-107]; P10412 [91-106]; P16403 [91-106]; Q02539 [94-109]		1	1538.8173	High	High	0.0001079	1.167e-07	2.44
False	High	[R].GTLSDSEIETNSATSTIFGK.[A]	1xPhospho [T2(99.5)]	6.95332e-12	0.000135668	1	1	1	Q8WXG6	Q8WXG6 [1236-1255]	Q8WXG6 1xPhospho [T1237(99.5)]	0	2137.95367	High	High	0.0001079	5.434e-13	5.7
False	High	[K].NLNNSNLFSPVNR.[D]		3.97519e-09	0.000135668	1	1	4	P52948	P52948 [604-616]		0	1488.75537	High	High	0.0001079	4.604e-10	3.92
False	High	[R].GTLDEEDEEADSDTDDIDHR.[V]	1xPhospho [S12(99.7)]	1.17764e-13	0.000135668	1	1	5	Q9HCN4	Q9HCN4 [327-346]	Q9HCN4 1xPhospho [S338(99.7)]	0	2356.85726	High	High	0.0001079	7.031e-15	5.42
False	High	[K].GTGYIKTELISVSEVHPSR.[L]	1xPhospho [T2(99.3)]	3.38356e-07	0.000135668	1	1	1	P42224	P42224 [698-716]	P42224 1xPhospho [T699(99.3)]	1	2153.06383	High	High	0.0001079	5.154e-08	3.69
False	High	[K].NLNNSNLFSPVNR.[D]	1xPhospho [S9(100)]	1.13751e-09	0.000135668	1	1	4	P52948	P52948 [604-616]	P52948 1xPhospho [S612(100)]	0	1568.7217	High	High	0.0001079	1.221e-10	4.35
False	High	[R].GTGQSDDSDIWDDTALIK.[A]	2xPhospho [T2(99.5); S8(100)]	1.82841e-09	0.000135668	1	1	6	Q16637	Q16637 [24-41]	Q16637 2xPhospho [T25(99.5); S31(100)]	0	2096.80972	High	High	0.0001079	2.012e-10	4.89
False	High	[R].NLADEIESYMNLKSPLGSK.[S]	1xPhospho [S14(100)]	3.41954e-10	0.000135668	1	1	2	Q5VZ89	Q5VZ89 [1231-1249]	Q5VZ89 1xPhospho [S1244(100)]	1	2189.01958	High	High	0.0001079	3.405e-11	4.24
False	High	[R].VADAKGDSESEEDEDLEVPVPSR.[F]	2xPhospho [S8(100); S10(100)]	6.38964e-09	0.000135668	1	1	6	P13861	P13861 [71-93]	P13861 2xPhospho [S78(100); S80(100)]	1	2633.05392	High	High	0.0001079	7.619e-10	4.94
False	High	[R].NLADEIESYMNLKSPLGSK.[S]		9.50476e-08	0.000135668	1	1	1	Q5VZ89	Q5VZ89 [1231-1249]		1	2109.05325	High	High	0.0001079	1.337e-08	3.04
False	High	[R].NKQQQQQQQQQQQQQQHSAVLALSPSQSPR.[L]	1xPhospho [S24(99.6)]	9.36357e-09	0.000135668	1	1	1	O14686	O14686 [3597-3626]	O14686 1xPhospho [S3620(99.6)]	1	3564.70516	High	High	0.0001079	1.143e-09	3.41
False	High	[R].NHLLQFALESPAKSPASSSSK.[N]	1xPhospho [S14(100)]	8.77287e-08	0.000135668	1	1	2	Q9NS91	Q9NS91 [90-110]	Q9NS91 1xPhospho [S103(100)]	1	2279.10675	High	High	0.0001079	1.231e-08	3.91
False	High	[R].HGLLLPASPVR.[M]	1xPhospho [S8(100)]	1.52777e-07	0.000135668	1	1	7	Q96E09	Q96E09 [69-79]	Q96E09 1xPhospho [S76(100)]	0	1239.66093	High	High	0.0001079	2.208e-08	3.96
False	High	[R].HGLLLPASPVR.[M]		3.02027e-08	0.000135668	1	1	4	Q96E09	Q96E09 [69-79]		0	1159.6946	High	High	0.0001079	3.965e-09	3.4
False	High	[R].TVPPAVTGITFLSGGQSEEEASINLNAINK.[C]		1.54265e-08	0.000135668	1	1	1	P04075	P04075 [260-289]		0	3057.57388	High	High	0.0001079	1.944e-09	3.83
False	High	[R].NHSGSRTPPVALNSSR.[M]		4.70318e-06	0.000135668	1	1	4	Q9UQ35	Q9UQ35 [2098-2113]		1	1679.8572	High	High	0.0001079	8.4e-07	2.89
False	High	[R].NHSGSRTPPVALNSSR.[M]	1xPhospho [S3(100)]	5.69342e-06	0.000135668	1	1	8	Q9UQ35	Q9UQ35 [2098-2113]	Q9UQ35 1xPhospho [S2100(100)]	1	1759.82354	High	High	0.0001079	1.029e-06	2.47
False	High	[R].HGGSPQPLATTPLSQEPVNPPSEASPTR.[D]	2xPhospho [S4(100); S25(99)]	1.19186e-10	0.000135668	1	1	1	Q9UQ35	Q9UQ35 [374-401]	Q9UQ35 2xPhospho [S377(100); S398(99)]	0	3012.34999	High	High	0.0001079	1.107e-11	6.15
False	High	[R].HGGSPQPLATTPLSQEPVNPPSEASPTR.[D]	1xPhospho [S25(99.4)]	4.64157e-11	0.000135668	1	1	3	Q9UQ35	Q9UQ35 [374-401]	Q9UQ35 1xPhospho [S398(99.4)]	0	2932.38366	High	High	0.0001079	4.087e-12	4.72
False	High	[R].HGGPGPGGPEPELSPITEGSEAR.[A]	1xPhospho [S14(100)]	2.55276e-11	0.000135668	1	1	1	Q8WUF5	Q8WUF5 [554-576]	Q8WUF5 1xPhospho [S567(100)]	0	2308.02415	High	High	0.0001079	2.164e-12	4.78
False	High	[K].HGLTSGSASPPPPALPLYPDPVR.[L]	1xPhospho [S/T/Y]	9.35526e-07	0.000135668	1	1	3	Q92610	Q92610 [683-705]		0	2406.18534	High	High	0.0001079	1.519e-07	2.62
False	High	[R].HGGPGPGGPEPELSPITEGSEAR.[A]		7.0892e-07	0.000135668	1	1	1	Q8WUF5	Q8WUF5 [554-576]		0	2228.05781	High	High	0.0001079	1.129e-07	2.81
False	High	[R].HGESAWNLENR.[F]		5.13163e-08	0.000135668	1	1	3	P18669	P18669 [11-21]		0	1312.60289	High	High	0.0001079	6.944e-09	3.09
False	High	[R].TVPSTPTLVVPHRTDGFAEAIHSPQVAGVPR.[F]		6.79587e-09	0.000135668	1	1	9	P12270	P12270 [2133-2163]		1	3236.71747	High	High	0.0001079	8.145e-10	3.27
False	High	[R].HGARTSDSDQQAYLVQR.[G]	1xPhospho [T/S/Y]	1.15466e-08	0.000135668	1	1	2	Q96CV9	Q96CV9 [521-537]		1	2011.89816	High	High	0.0001079	1.428e-09	3.6
False	High	[R].NHSPSPPVTPTGAAPSLASPK.[Q]	2xPhospho [S3(100); S5(100)]	3.87494e-07	0.000135668	1	1	2	Q5SYE7	Q5SYE7 [1384-1404]	Q5SYE7 2xPhospho [S1386(100); S1388(100)]	0	2172.97264	High	High	0.0001079	5.953e-08	4.09
False	High	[R].HFSTLKDDDLVEFSDLESEDDERPR.[S]	2xPhospho [S14(100); S18(100)]	4.6457e-13	0.000135668	1	1	5	Q9HCK8	Q9HCK8 [1407-1431]	Q9HCK8 2xPhospho [S1420(100); S1424(100)]	1	3154.29259	High	High	0.0001079	3.077e-14	6.65
False	High	[R].HFSQSEETGNEVFGALNEEQPLPR.[S]	1xPhospho [S3(99.4)]	1.47361e-09	0.000135668	1	1	2	Q6GYQ0	Q6GYQ0 [771-794]	Q6GYQ0 1xPhospho [S773(99.4)]	0	2795.23084	High	High	0.0001079	1.603e-10	3.84
False	High	[R].TVQPVAMGPDGLPVDASSVSNNYIQTLGR.[D]		1.56277e-14	0.000135668	1	1	3	O60716	O60716 [152-180]		0	2986.49386	High	High	0.0001079	2.7e-15	4.55
False	High	[R].TVQPVAMGPDGLPVDASSVSNNYIQTLGR.[D]	1xPhospho [Y23(100)]	3.98569e-08	0.000135668	1	1	3	O60716	O60716 [152-180]	O60716 1xPhospho [Y174(100)]	0	3066.46019	High	High	0.0001079	5.318e-09	2.74
False	High	[K].NHSVNEEEQEEQGEGSEDEWEQVGPR.[N]	1xPhospho [S16(100)]	8.06683e-14	0.000135668	1	1	4	Q14694	Q14694 [561-586]	Q14694 1xPhospho [S576(100)]	0	3107.21341	High	High	0.0001079	5.247e-15	7.72
False	High	[R].NHSGSRTPPVALNSSR.[M]	2xPhospho [S3(100); S5(99.5)]	9.76773e-07	0.000135668	1	1	12	Q9UQ35	Q9UQ35 [2098-2113]	Q9UQ35 2xPhospho [S2100(100); S2102(99.5)]	1	1839.78987	High	High	0.0001079	1.589e-07	3.63
False	High	[R].TVSASSTGDLPK.[A]		1.83161e-06	0.000135668	1	1	2	P78362	P78362 [492-503]		0	1162.59501	High	High	0.0001079	3.088e-07	2.41
False	High	[R].HGSDPAFAPGPR.[G]	1xPhospho [S3(100)]	4.18342e-06	0.000135668	1	1	1	Q6ZRV2	Q6ZRV2 [521-532]	Q6ZRV2 1xPhospho [S523(100)]	0	1288.54703	High	High	0.0001079	7.448e-07	2.95
False	High	[R].HGSFHEDEDPIGSPR.[L]	1xPhospho [S13(100)]	7.42791e-08	0.000135668	1	1	6	Q96T58	Q96T58 [1266-1280]	Q96T58 1xPhospho [S1278(100)]	0	1759.70717	High	High	0.0001079	1.03e-08	4.08
False	High	[R].NGSPTPAGSLGGGAVATAGGPGSR.[L]	1xPhospho [S3(100)]	3.99537e-16	0.000135668	1	1	3	Q6P1L5	Q6P1L5 [8-31]	Q6P1L5 1xPhospho [S10(100)]	0	2075.95059	High	High	0.0001079	6.134e-16	5.46
False	High	[K].NGSTAVAESVASPQK.[T]	1xPhospho [S12(100)]	3.9612e-08	0.000135668	1	1	1	Q12888	Q12888 [1017-1031]	Q12888 1xPhospho [S1028(100)]	0	1525.68939	High	High	0.0001079	5.293e-09	3.88
False	High	[R].SNSGLGGEVSGVMSKPNVDPQPWFQDGPK.[S]	1xPhospho [S3(99.5)]	7.83092e-09	0.000135668	1	1	2	Q9UGP4	Q9UGP4 [314-342]	Q9UGP4 1xPhospho [S316(99.5)]	0	3094.39759	High	High	0.0001079	9.463e-10	4.03
False	High	[K].TVLPTVPESPEEEVKASQLSVQQNK.[L]	1xPhospho [S9(100)]	8.85829e-09	0.000135668	1	1	2	O75152	O75152 [100-124]	O75152 1xPhospho [S108(100)]	1	2817.39176	High	High	0.0001079	1.078e-09	3.65
False	High	[K].TVIRLPSGSGAASPTGSAVDIR.[A]	1xPhospho [S13(100)]	2.51925e-09	0.000135668	1	1	4	Q09666	Q09666 [204-225]	Q09666 1xPhospho [S216(100)]	1	2192.10709	High	High	0.0001079	2.835e-10	5.13
False	High	[R].HGTDLWIDNMSSAVPNHSPEKK.[D]	1xPhospho [S18(100)]	4.91493e-08	0.000135668	1	1	3	Q8N6H7	Q8N6H7 [129-150]	Q8N6H7 1xPhospho [S146(100)]	1	2543.13846	High	High	0.0001079	6.617e-09	4.06
False	High	[K].TVIRLPSGSGAASPTGSAVDIR.[A]	2xPhospho [S7(99.3); S13(100)]	3.47717e-06	0.000135668	1	1	4	Q09666	Q09666 [204-225]	Q09666 2xPhospho [S210(99.3); S216(100)]	1	2272.07342	High	High	0.0001079	6.1e-07	4.34
False	High	[K].NGVAAEVSPAKEENPR.[R]		7.0892e-07	0.000135668	1	1	1	Q9BW71	Q9BW71 [118-133]		1	1667.83474	High	High	0.0001079	1.129e-07	2.87
False	High	[K].NGVAAEVSPAKEENPR.[R]	1xPhospho [S8(100)]	3.97872e-11	0.000135668	1	1	4	Q9BW71	Q9BW71 [118-133]	Q9BW71 1xPhospho [S125(100)]	1	1747.80107	High	High	0.0001079	3.462e-12	3.98
False	High	[R].HGSFHEDEDPIGSPR.[L]		1.6249e-07	0.000135668	1	1	1	Q96T58	Q96T58 [1266-1280]		0	1679.74084	High	High	0.0001079	2.365e-08	3.26
False	High	[R].HGSGPPSSGGGLYR.[D]	1xPhospho [S3(100)]	4.26149e-06	0.000135668	1	1	4	Q9HC52	Q9HC52 [309-322]	Q9HC52 1xPhospho [S311(100)]	0	1408.60052	High	High	0.0001079	7.605e-07	2.69
False	High	[R].NGVIQHTGAAAEEFNDDTD.[-]	1xPhospho [T18(100)]	7.98415e-11	0.000135668	1	1	1	Q8WU17	Q8WU17 [646-664]	Q8WU17 1xPhospho [T663(100)]	0	2083.82405	High	High	0.0001079	7.257e-12	4.28
False	High	[R].HGSGPNIILTGDSSPGFSK.[E]	2xPhospho [S3(100); S/T]	7.03332e-10	0.000135668	1	1	2	Q53ET0	Q53ET0 [611-629]	Q53ET0 2xPhospho [S613(100); S/T]	0	2030.86203	High	High	0.0001079	7.305e-11	4.94
False	High	[R].HGSGPNIILTGDSSPGFSK.[E]	1xPhospho [S3(100)]	4.83345e-12	0.000135668	1	1	5	Q53ET0	Q53ET0 [611-629]	Q53ET0 1xPhospho [S613(100)]	0	1950.8957	High	High	0.0001079	3.699e-13	5.12
False	High	[R].HGSGPNIILTGDSSPGFSK.[E]		1.34372e-15	0.000135668	1	1	1	Q53ET0	Q53ET0 [611-629]		0	1870.92937	High	High	0.0001079	1.002e-15	3.74
False	High	[R].HGSGADSDYENTQSGDPLLGLEGKR.[F]	1xPhospho [S3(100)]	6.97482e-15	0.000135668	1	1	4	Q9Y2X7	Q9Y2X7 [590-614]	Q9Y2X7 1xPhospho [S592(100)]	1	2683.16316	High	High	0.0001079	1.951e-15	6.46
False	High	[R].HGSGADSDYENTQSGDPLLGLEGKR.[F]		4.34102e-06	0.000135668	1	1	1	Q9Y2X7	Q9Y2X7 [590-614]		1	2603.19683	High	High	0.0001079	7.723e-07	2.85
False	High	[R].HGSGADSDYENTQSGDPLLGLEGK.[R]	2xPhospho [S3(100); S7(100)]	2.14621e-09	0.000135668	1	1	1	Q9Y2X7	Q9Y2X7 [590-613]	Q9Y2X7 2xPhospho [S592(100); S596(100)]	0	2607.02838	High	High	0.0001079	2.396e-10	4.79
False	High	[R].HGSFNTVQASER.[I]	1xPhospho [S3(100)]	4.85038e-06	0.000135668	1	1	2	Q96AV8	Q96AV8 [408-419]	Q96AV8 1xPhospho [S410(100)]	0	1412.59543	High	High	0.0001079	8.687e-07	2.85
False	High	[R].HGSFHEDEDPIGSPR.[L]	2xPhospho [S3(100); S13(100)]	4.62524e-10	0.000135668	1	1	5	Q96T58	Q96T58 [1266-1280]	Q96T58 2xPhospho [S1268(100); S1278(100)]	0	1839.6735	High	High	0.0001079	4.68e-11	4.51
False	High	[R].HGSGPPSSGGGLYR.[D]		5.48671e-06	0.000135668	1	1	2	Q9HC52	Q9HC52 [309-322]		0	1328.63419	High	High	0.0001079	9.902e-07	2.93
False	High	[K].HFLPLDFSTQVNSSLTSPTGR.[G]	1xPhospho [S17(99.3)]	6.19022e-07	0.000135668	1	1	2	P19793	P19793 [5-25]	P19793 1xPhospho [S21(99.3)]	0	2384.12822	High	High	0.0001079	9.794e-08	3.86
False	High	[K].HFKDEDEDEDVASPDGLGR.[L]	1xPhospho [S13(100)]	4.12129e-07	0.000135668	1	1	1	O95365	O95365 [537-555]	O95365 1xPhospho [S549(100)]	1	2210.88738	High	High	0.0001079	6.33e-08	3.77
False	High	[R].HFFHHADEDDEEEDDSPPER.[Q]	1xPhospho [S16(100)]	4.73648e-08	0.000135668	1	1	4	O43314	O43314 [23-42]	O43314 1xPhospho [S38(100)]	0	2532.9212	High	High	0.0001079	6.379e-09	3.78
False	High	[K].NKPGPNIESGNEDDDASFKIK.[T]		6.92885e-11	0.000135668	1	1	4	O60841	O60841 [206-226]		1	2275.08369	High	High	0.0001079	6.231e-12	3.54
False	High	[K].HASPILPITEFSDIPR.[R]	1xPhospho [S3(100)]	4.40661e-12	0.000135668	1	1	5	P42167	P42167 [304-319]	P42167 1xPhospho [S306(100)]	0	1872.92554	High	High	0.0001079	3.355e-13	4.6
False	High	[K].HASPILPITEFSDIPR.[R]		9.99405e-10	0.000135668	1	1	1	P42167	P42167 [304-319]		0	1792.95921	High	High	0.0001079	1.059e-10	3.47
False	High	[R].HASAPSHVQPSDSEKNR.[T]	1xPhospho [S3(100)]	4.37176e-08	0.000135668	1	1	1	O60343	O60343 [339-355]	O60343 1xPhospho [S341(100)]	1	1926.84539	High	High	0.0001079	5.871e-09	4.08
False	High	[K].NKPGPNIESGNEDDDASFKIK.[T]	1xPhospho [S9(100)]	2.97805e-11	0.000135668	1	1	10	O60841	O60841 [206-226]	O60841 1xPhospho [S214(100)]	1	2355.05003	High	High	0.0001079	2.547e-12	4.31
False	High	[R].HAQPPPIPVQNDPELYEKLTSSNEINKEK.[S]	1xPhospho [Y16(100)]	8.32878e-09	0.000135668	1	1	2	Q9UPN6	Q9UPN6 [1222-1250]	Q9UPN6 1xPhospho [Y1237(100)]	2	3395.65189	High	High	0.0001079	1.008e-09	3.08
False	High	[K].HAPTYTIPLSPVLSPTLPAEAPTAQVPPSLPR.[N]	2xPhospho [T6(98.7); S14(100)]	7.97756e-14	0.000135668	1	1	16	Q9NPI6	Q9NPI6 [306-337]	Q9NPI6 2xPhospho [T311(98.7); S319(100)]	0	3478.7423	High	High	0.0001079	5.222e-15	6.99
False	High	[K].HAPTYTIPLSPVLSPTLPAEAPTAQVPPSLPR.[N]	1xPhospho [S14(100)]	5.7773e-14	0.000135668	1	1	13	Q9NPI6	Q9NPI6 [306-337]	Q9NPI6 1xPhospho [S319(100)]	0	3398.77597	High	High	0.0001079	4.576e-15	6.55
False	High	[K].HAPTYTIPLSPVLSPTLPAEAPTAQVPPSLPR.[N]		6.71375e-14	0.000135668	1	1	3	Q9NPI6	Q9NPI6 [306-337]		0	3318.80964	High	High	0.0001079	4.863e-15	4.61
False	High	[K].NKPGPNIESGNEDDDASFK.[I]	1xPhospho [S9(100)]	2.00738e-14	0.000135668	1	1	11	O60841	O60841 [206-224]	O60841 1xPhospho [S214(100)]	0	2113.871	High	High	0.0001079	2.987e-15	5.63
False	High	[R].HAPSPEPAVQGTGVAGVPEESGDAAAIPAK.[K]	1xPhospho [S4(100)]	5.44833e-11	0.000135668	1	1	1	P13051	P13051 [20-49]	P13051 1xPhospho [S23(100)]	0	2890.36186	High	High	0.0001079	4.833e-12	4.35
False	High	[R].TVSQQSFDGVSLDSSGPEDR.[I]	1xPhospho [S6(99.2)]	8.63489e-07	0.000135668	1	1	2	Q6BDS2	Q6BDS2 [1101-1120]	Q6BDS2 1xPhospho [S1106(99.2)]	0	2190.91868	High	High	0.0001079	1.391e-07	3.05
False	High	[K].TVSSPPTSPRPGSAATVSASTSNIIPPR.[H]	1xPhospho [S/T]	2.69358e-07	0.000135668	1	1	3	O76094	O76094 [618-645]		0	2815.39858	High	High	0.0001079	4.045e-08	4.33
False	High	[R].SNSEVEDVGPTSHNR.[K]	1xPhospho [S3(99.7)]	8.56683e-10	0.000135668	1	1	3	Q13206	Q13206 [829-843]	Q13206 1xPhospho [S831(99.7)]	0	1707.697	High	High	0.0001079	8.995e-11	3.92
False	High	[K].HADNSSDTEMEDMIAEETLEEMDSELLK.[C]	1xPhospho [S/T]	1.45556e-09	0.000135668	1	1	1	Q8NDX5	Q8NDX5 [757-784]		0	3292.31028	High	High	0.0001079	1.578e-10	2.54
False	High	[R].NKPYISWPSSGGSEPSVTVPLR.[S]		1.15977e-11	0.000135668	1	1	2	Q9Y5S2	Q9Y5S2 [1635-1656]		0	2358.20884	High	High	0.0001079	9.372e-13	3.14
False	High	[R].NKPYISWPSSGGSEPSVTVPLR.[S]	1xPhospho [Y4(99.3)]	1.10882e-07	0.000135668	1	1	1	Q9Y5S2	Q9Y5S2 [1635-1656]	Q9Y5S2 1xPhospho [Y1638(99.3)]	0	2438.17517	High	High	0.0001079	1.572e-08	3.86
False	High	[K].HADGEKEDQFNGSPPRPQPR.[G]	1xPhospho [S13(100)]	3.86129e-06	0.000135668	1	1	3	Q69YN4	Q69YN4 [161-180]	Q69YN4 1xPhospho [S173(100)]	1	2342.03096	High	High	0.0001079	6.837e-07	4.09
False	High	[R].SNSDESNFSEKLR.[A]	1xPhospho [S3(100)]	4.15771e-06	0.000135668	1	1	2	O95999	O95999 [136-148]	O95999 1xPhospho [S138(100)]	1	1592.65882	High	High	0.0001079	7.399e-07	2.81
False	High	[K].TVSSPPTSPRPGSAATVSASTSNIIPPRHQKPAGAPATK.[K]	2xPhospho [T7(98.7); S/T]	1.72974e-09	0.000135668	1	1	6	O76094	O76094 [618-656]	O76094 2xPhospho [T624(98.7); S/T]	1	3981.95833	High	High	0.0001079	1.905e-10	3.34
False	High	[K].NKPLSPIKLTPTSVLDYFGTGSVQR.[S]	1xPhospho [S5(100)]	1.54402e-10	0.000135668	1	1	6	P35251	P35251 [152-176]	P35251 1xPhospho [S156(100)]	1	2798.44882	High	High	0.0001079	1.465e-11	4.98
False	High	[K].NKPGPNIESGNEDDDASFK.[I]		3.49317e-17	0.000135668	1	1	4	O60841	O60841 [206-224]		0	2033.90467	High	High	0.0001079	2.292e-16	4.08
False	High	[K].HAVPTNSLAGNAYALTSPLQLLATQASSSAPVVVTR.[V]		4.59682e-10	0.000135668	1	1	1	P85037	P85037 [628-663]		0	3605.92858	High	High	0.0001079	4.664e-11	3.33
False	High	[R].HDHAVSLLTAASPTIALLLER.[E]		1.72519e-10	0.000135668	1	1	3	Q14160	Q14160 [928-948]		0	2228.23974	High	High	0.0001079	1.642e-11	4.24
False	High	[R].NKAITSLLGGGSPK.[N]	1xPhospho [S12(100)]	2.44496e-11	0.000135668	1	1	4	Q6KC79	Q6KC79 [2647-2660]	Q6KC79 1xPhospho [S2658(100)]	1	1422.73522	High	High	0.0001079	2.061e-12	4.53
False	High	[R].NKDIAFLEAQIYEYVEILGEQR.[H]		2.66058e-07	0.000135668	1	1	1	Q12874	Q12874 [317-338]		1	2641.35081	High	High	0.0001079	3.996e-08	2.61
False	High	[K].NKDSGSDTASAIIPSTTPSVDSDDESVVKDK.[K]	1xPhospho [S22(100)]	1.2422e-06	0.000135668	1	1	1	Q6WKZ4	Q6WKZ4 [181-211]	Q6WKZ4 1xPhospho [S202(100)]	2	3245.45806	High	High	0.0001079	2.045e-07	3.38
False	High	[K].NKELYEINPPEISEEIIGSPIPEPR.[Q]		6.00674e-14	0.000135668	1	1	2	Q86YS7	Q86YS7 [625-649]		1	2863.47238	High	High	0.0001079	4.652e-15	5.54
False	High	[K].NKELYEINPPEISEEIIGSPIPEPR.[Q]	1xPhospho [S19(100)]	2.66998e-08	0.000135668	1	1	2	Q86YS7	Q86YS7 [625-649]	Q86YS7 1xPhospho [S643(100)]	1	2943.43871	High	High	0.0001079	3.463e-09	3.45
False	High	[R].HEHPPNPPVSPGKTVNDVNSNNNMSYR.[N]	1xPhospho [S10(99.1)]	3.27223e-08	0.000135668	1	1	2	Q6VMQ6	Q6VMQ6 [664-690]	Q6VMQ6 1xPhospho [S673(99.1)]	1	3081.36327	High	High	0.0001079	4.296e-09	5.03
False	High	[R].SNSFNNPLGNR.[A]	1xPhospho [S3(100)]	6.74811e-07	0.000135668	1	1	2	O95835	O95835 [462-472]	O95835 1xPhospho [S464(100)]	0	1299.54775	High	High	0.0001079	1.07e-07	3.65
False	High	[R].HEEQQRELEEEEENSDEDELDSHTMVK.[T]	1xPhospho [S15(100)]	4.16882e-12	0.000135668	1	1	1	Q13188	Q13188 [302-328]	Q13188 1xPhospho [S316(100)]	1	3394.35367	High	High	0.0001079	3.153e-13	3.44
False	High	[K].NKGTSDSSSGNVSEGESPPDSQEDSFQGR.[Q]	1xPhospho [S13(100)]	3.44358e-14	0.000135668	1	1	1	Q8WUB8	Q8WUB8 [315-343]	Q8WUB8 1xPhospho [S327(100)]	1	3065.22398	High	High	0.0001079	3.719e-15	4.76
False	High	[R].HEDEQALLDQNSQTPPPSPFSVQAFNK.[G]	1xPhospho [T14(100)]	8.91654e-14	0.000135668	1	1	3	O75592	O75592 [2670-2696]	O75592 1xPhospho [T2683(100)]	0	3104.3997	High	High	0.0001079	5.456e-15	6.8
False	High	[R].HEDEQALLDQNSQTPPPSPFSVQAFNK.[G]		1.7178e-14	0.000135668	1	1	2	O75592	O75592 [2670-2696]		0	3024.43337	High	High	0.0001079	2.805e-15	4.84
False	High	[R].TVSLGAGAKDELHIVEAEAMNYEGSPIK.[V]	1xPhospho [S25(100)]	1.58815e-11	0.000135668	1	1	1	P06748	P06748 [46-73]	P06748 1xPhospho [S70(100)]	1	3009.42749	High	High	0.0001079	1.302e-12	4.42
False	High	[R].TVSLGAGAKDELHIVEAEAMNYEGSPIKVTLATLK.[M]		1.26594e-20	0.000135668	1	1	4	P06748	P06748 [46-80]		2	3655.92514	High	High	0.0001079	9.325e-18	7.78
False	High	[K].NKLEGDSDVDSELEDRVDGVK.[S]	1xPhospho [S7(100)]	1.33404e-07	0.000135668	1	1	2	Q92614	Q92614 [1964-1984]	Q92614 1xPhospho [S1970(100)]	2	2399.06098	High	High	0.0001079	1.92e-08	2.94
False	High	[R].HDSSGSGHSAFEPLVASGVPASFVPKPGSLKR.[G]	2xPhospho [S]	1.53995e-11	0.000135668	1	1	3	A8CG34	A8CG34 [320-351]		1	3365.57155	High	High	0.0001079	1.267e-12	4.96
False	High	[R].TVSLGAGAKDELHIVEAEAMNYEGSPIKVTLATLK.[M]	1xOxidation [M20]	4.67428e-06	0.000135668	1	1	2	P06748	P06748 [46-80]		2	3671.92005	High	High	0.0001079	8.362e-07	3.41
False	High	[R].TVSLGAGAKDELHIVEAEAMNYEGSPIKVTLATLK.[M]	1xPhospho [S25(100)]	2.31977e-21	0.000135668	1	1	26	P06748	P06748 [46-80]	P06748 1xPhospho [S70(100)]	2	3735.89147	High	High	0.0001079	4.701e-18	11.85
False	High	[R].TVSLGAGAKDELHIVEAEAMNYEGSPIKVTLATLK.[M]	1xOxidation [M20]; 1xPhospho [S25(100)]	6.61303e-19	0.000135668	1	1	6	P06748	P06748 [46-80]	P06748 1xPhospho [S70(100)]	2	3751.88638	High	High	0.0001079	4.612e-17	9.32
False	High	[K].HDSIPAADTFEDLSDVEGGGSEPTQR.[D]	1xPhospho [S14(100)]	1.2141e-10	0.000135668	1	1	1	O95671	O95671 [226-251]	O95671 1xPhospho [S239(100)]	0	2810.17887	High	High	0.0001079	1.133e-11	5.17
False	High	[R].HDSEQDNSDNNTIFVQGLGENVTIESVADYFK.[Q]		7.87043e-17	0.000135668	1	1	3	P35637	P35637 [275-306]		0	3585.6252	High	High	0.0001079	3.183e-16	6.45
False	High	[R].HDHAVSLLTAASPTIALLLER.[E]	1xPhospho [S12(100)]	7.83788e-11	0.000135668	1	1	2	Q14160	Q14160 [928-948]	Q14160 1xPhospho [S939(100)]	0	2308.20607	High	High	0.0001079	7.13e-12	4.47
False	High	[R].SNSAWQIYLQR.[R]		4.8079e-07	0.000135668	1	1	1	Q8N4C8	Q8N4C8 [699-709]		0	1365.69097	High	High	0.0001079	7.47e-08	2.55
False	High	[K].HKAEEVEDETVELDVSDEEMAR.[R]	1xOxidation [M20]; 1xPhospho [S16(100)]	3.72773e-10	0.000135668	1	1	3	Q99547	Q99547 [95-116]	Q99547 1xPhospho [S110(100)]	1	2656.09678	High	High	0.0001079	3.713e-11	4.29
False	High	[R].SMSLIPTSPQVPGEWPSPEELGAR.[A]	1xOxidation [M2]; 1xPhospho [T/S]	2.20363e-06	0.000135668	1	1	2	Q5PRF9	Q5PRF9 [236-259]		0	2661.22661	High	High	0.0001079	3.764e-07	2.35
False	High	[R].VADAKGDSESEEDEDLEVPVPSRFNR.[R]	2xPhospho [S8(100); S10(100)]	9.61436e-13	0.000135668	1	1	4	P13861	P13861 [71-96]	P13861 2xPhospho [S78(100); S80(100)]	2	3050.26638	High	High	0.0001079	6.651e-14	5.81
False	High	[R].GQGSAKELSPAALEK.[R]	1xPhospho [S9(100)]	1.41885e-07	0.000135668	1	1	2	O75683	O75683 [130-144]	O75683 1xPhospho [S138(100)]	1	1565.75708	High	High	0.0001079	2.039e-08	3.62
False	High	[K].SIYGEKFEDENFILK.[H]	1xPhospho [Y3(99.5)]	1.2109e-11	0.000135668	1	1	2	P62937	P62937 [77-91]	P62937 1xPhospho [Y79(99.5)]	1	1911.87759	High	High	0.0001079	9.787e-13	3.34
False	High	[K].GQGESDPLDHEPAVSPLLPR.[K]		5.71356e-07	0.000135668	1	1	1	P00519	P00519 [555-574]		0	2114.05127	High	High	0.0001079	8.955e-08	2.54
False	High	[K].GQESSSDQEQVDVESIDFSKENK.[M]	2xPhospho [S4(100); S5(99.1)]	3.26072e-07	0.000135668	1	1	2	Q96JM3	Q96JM3 [648-670]	Q96JM3 2xPhospho [S651(100); S652(99.1)]	1	2745.0812	High	High	0.0001079	4.939e-08	3.78
False	High	[R].GQEHKYLLGDAPVSPSSQK.[L]	1xPhospho [S14(100)]	4.63745e-09	0.000135668	1	1	1	Q9NYB0	Q9NYB0 [190-208]	Q9NYB0 1xPhospho [S203(100)]	1	2121.00122	High	High	0.0001079	5.416e-10	5.43
False	High	[R].NPYLLSEEEDDDVDGDVNVEK.[N]	1xPhospho [S6(100)]	3.11202e-06	0.000135668	1	1	1	O60524	O60524 [412-432]	O60524 1xPhospho [S417(100)]	0	2474.01303	High	High	0.0001079	5.414e-07	3.05
False	High	[K].VAQRSPVDSGTILREPTTK.[S]	1xPhospho [S5(100)]	1.6494e-06	0.000135668	1	1	2	P49454	P49454 [3050-3068]	P49454 1xPhospho [S3054(100)]	2	2135.08562	High	High	0.0001079	2.775e-07	2.59
False	High	[R].GQAGLPGGLVSPGSGDR.[A]		5.06423e-06	0.000135668	1	1	1	Q9P266	Q9P266 [1294-1310]		0	1524.77649	High	High	0.0001079	9.096e-07	2.35
False	High	[R].NPYLLSEEEDDDVDGDVNVEKNETEPPKGK.[K]	1xPhospho [S6(100)]	5.48202e-11	0.000135668	1	1	2	O60524	O60524 [412-441]	O60524 1xPhospho [S417(100)]	2	3454.50574	High	High	0.0001079	4.868e-12	3.86
False	High	[K].GQKSPGALETPSAAGSQGNTASQGK.[E]	1xPhospho [S4(100)]	9.7851e-11	0.000135668	1	1	1	Q9Y2D5	Q9Y2D5 [390-414]	Q9Y2D5 1xPhospho [S393(100)]	1	2409.10419	High	High	0.0001079	8.997e-12	4.88
False	High	[R].GPYAEVKPLSK.[A]	1xPhospho [Y3(100)]	7.26615e-07	0.000135668	1	1	1	Q8NEY1	Q8NEY1 [177-187]	Q8NEY1 1xPhospho [Y179(100)]	0	1268.62863	High	High	0.0001079	1.161e-07	2.47
False	High	[R].GPVSPSVSFQPLAR.[S]	1xPhospho [S4(100)]	4.08154e-06	0.000135668	1	1	2	Q7Z434	Q7Z434 [219-232]	Q7Z434 1xPhospho [S222(100)]	0	1521.74612	High	High	0.0001079	7.22e-07	3.07
False	High	[R].NQGETPTTEVPAPFFLPASLSANNTPTR.[R]		1.97919e-07	0.000135668	1	1	1	Q9UJX2	Q9UJX2 [558-585]		0	2957.46394	High	High	0.0001079	2.921e-08	2.48
False	High	[K].VASEAPLEHKPQVEASSPR.[L]	1xPhospho [S17(99.5)]	3.6885e-07	0.000135668	1	1	3	Q8TD19	Q8TD19 [853-871]	Q8TD19 1xPhospho [S869(99.5)]	0	2112.01212	High	High	0.0001079	5.639e-08	4.0
False	High	[K].SLYDEVAAQGEVVRK.[L]	1xPhospho [Y3(100)]	6.31696e-11	0.000135668	1	1	2	P07814	P07814 [825-839]	P07814 1xPhospho [Y827(100)]	1	1743.83131	High	High	0.0001079	5.668e-12	4.09
False	High	[K].GPTTGEGALDLSDVHSPPKSPEGK.[T]	2xPhospho [S16(100); S20(100)]	6.40652e-08	0.000135668	1	1	4	O95684	O95684 [141-164]	O95684 2xPhospho [S156(100); S160(100)]	1	2536.10042	High	High	0.0001079	8.803e-09	5.65
False	High	[K].VASPGSTIDTAPLSSVDSLINKFDSQLGGQAR.[G]	1xPhospho [S3(100)]	2.98326e-08	0.000135668	1	1	3	Q9P2M7	Q9P2M7 [157-188]	Q9P2M7 1xPhospho [S159(100)]	1	3311.61551	High	High	0.0001079	3.908e-09	3.11
False	High	[R].NQGGYGGSSSSSSYGSGR.[R]		6.28372e-13	0.000135668	1	1	1	P09651	P09651 [353-370]		0	1694.70009	High	High	0.0001079	4.241e-14	3.98
False	High	[R].VASPMNKSPSAMQQQDGLDR.[N]	1xPhospho [S8(99.4)]	1.98441e-06	0.000135668	1	1	1	O60343	O60343 [780-799]	O60343 1xPhospho [S787(99.4)]	1	2239.98354	High	High	0.0001079	3.373e-07	3.33
False	High	[R].GPSTPKSPGASNFSTLPK.[I]	1xPhospho [S7(100)]	3.35391e-08	0.000135668	1	1	2	Q9Y4E8	Q9Y4E8 [223-240]	Q9Y4E8 1xPhospho [S229(100)]	1	1852.88407	High	High	0.0001079	4.42e-09	2.95
False	High	[K].NQAFIEMNTEEAANTMVNYYTSVTPVLR.[G]		3.49566e-11	0.000135668	1	1	7	P26599	P26599 [95-122]		0	3206.51327	High	High	0.0001079	3.01e-12	4.81
False	High	[K].VASSPVMVSNPATR.[M]		1.2777e-07	0.000135668	1	1	2	P51610	P51610 [595-608]		0	1415.73112	High	High	0.0001079	1.825e-08	3.29
False	High	[K].GQLISSPTFNAPAALFGEAAPQVK.[S]	1xPhospho [S/T]	8.63489e-07	0.000135668	1	1	2	Q96HB5	Q96HB5 [5-28]		0	2494.23777	High	High	0.0001079	1.393e-07	2.43
False	High	[K].GQLTNIVSPTAATTPR.[I]	1xPhospho [S8(100)]	4.79949e-10	0.000135668	1	1	1	Q8NEY1	Q8NEY1 [993-1008]	Q8NEY1 1xPhospho [S1000(100)]	0	1706.84729	High	High	0.0001079	4.884e-11	4.22
False	High	[K].SMGSQEDDSGNKPSSYS.[-]	1xPhospho [S17(100)]	2.90036e-07	0.000135668	1	1	1	Q9UNS2	Q9UNS2 [407-423]	Q9UNS2 1xPhospho [S423(100)]	0	1855.66879	High	High	0.0001079	4.383e-08	3.55
False	High	[K].VANVSLLALYK.[G]		1.84293e-06	0.000135668	1	1	1	P62266	P62266 [125-135]		0	1190.71434	High	High	0.0001079	3.119e-07	2.03
False	High	[R].NPGFYVEANPMPTFK.[C]	1xPhospho [Y5(100)]	4.62524e-10	0.000135668	1	1	1	P19174	P19174 [779-793]	P19174 1xPhospho [Y783(100)]	0	1791.78118	High	High	0.0001079	4.681e-11	3.69
False	High	[K].GRAEGEWEDQEALDYFSDKESGK.[Q]	1xPhospho [S17(100)]	3.54522e-08	0.000135668	1	1	1	Q9NYF8	Q9NYF8 [369-391]	Q9NYF8 1xPhospho [S385(100)]	2	2726.12537	High	High	0.0001079	4.705e-09	4.27
False	High	[K].GRAEGEWEDQEALDYFSDKESGK.[Q]		1.41013e-07	0.000135668	1	1	1	Q9NYF8	Q9NYF8 [369-391]		2	2646.15904	High	High	0.0001079	2.039e-08	3.44
False	High	[K].VAPVINNGSPTILGK.[R]	1xPhospho [S9(99.5)]	1.54672e-07	0.000135668	1	1	2	Q13330	Q13330 [568-582]	Q13330 1xPhospho [S576(99.5)]	0	1559.81929	High	High	0.0001079	2.246e-08	3.34
False	High	[R].GQTPLTEGSEDLDGHSDPEESFAR.[D]	2xPhospho [T3(99); S16(100)]	1.1395e-06	0.000135668	1	1	2	Q86VR2	Q86VR2 [305-328]	Q86VR2 2xPhospho [T307(99); S320(100)]	0	2734.05532	High	High	0.0001079	1.871e-07	4.15
False	High	[R].GQTPLTEGSEDLDGHSDPEESFAR.[D]	1xPhospho [S16(100)]	3.70153e-08	0.000135668	1	1	2	Q86VR2	Q86VR2 [305-328]	Q86VR2 1xPhospho [S320(100)]	0	2654.08899	High	High	0.0001079	4.921e-09	4.76
False	High	[R].GQSTGKGPPQSPVFEGVYNNSR.[M]	1xPhospho [S11(100)]	5.25591e-14	0.000135668	1	1	8	Q8WWM7	Q8WWM7 [101-122]	Q8WWM7 1xPhospho [S111(100)]	1	2386.08233	High	High	0.0001079	4.41e-15	5.01
False	High	[K].GQLTNIVSPTAATTPR.[I]		2.6841e-06	0.000135668	1	1	1	Q8NEY1	Q8NEY1 [993-1008]		0	1626.88096	High	High	0.0001079	4.653e-07	2.5
False	High	[R].GQSTGKGPPQSPVFEGVYNNSR.[M]		3.69008e-18	0.000135668	1	1	7	Q8WWM7	Q8WWM7 [101-122]		1	2306.116	High	High	0.0001079	9.239e-17	5.08
False	High	[R].NPLPNIDHELQELLIDRGEDVPSEEEEEEENGFEDR.[K]	1xPhospho [S23(100)]	7.7828e-09	0.000135668	1	1	2	Q9ULX3	Q9ULX3 [162-197]	Q9ULX3 1xPhospho [S184(100)]	1	4314.88342	High	High	0.0001079	9.402e-10	4.55
False	High	[K].VAQGATEKSPEDKVQIAANEETQER.[E]	1xPhospho [S9(99.5)]	6.29473e-10	0.000135668	1	1	2	P49321	P49321 [443-467]	P49321 1xPhospho [S451(99.5)]	2	2808.30474	High	High	0.0001079	6.48e-11	3.02
False	High	[R].GQSPLAPLLETLEDPSASHGGQTDAYLTLTSR.[M]	1xPhospho [S3(100)]	8.53668e-09	0.000135668	1	1	5	Q5UIP0	Q5UIP0 [5-36]	Q5UIP0 1xPhospho [S7(100)]	0	3405.62098	High	High	0.0001079	1.032e-09	2.95
False	High	[R].GQQHASVGAAFYVTGVTNQK.[M]	1xPhospho [Y12(100)]	6.73034e-08	0.000135668	1	1	1	Q4VCS5	Q4VCS5 [121-140]	Q4VCS5 1xPhospho [Y132(100)]	0	2142.99681	High	High	0.0001079	9.281e-09	3.39
False	High	[R].GQPVLTPPDQLVIANIDQSDFEGFSYVNPQFVHPILQSAV.[-]	1xPhospho [T6(100)]	4.13953e-10	0.000135668	1	1	1	P17252	P17252 [633-672]	P17252 1xPhospho [T638(100)]	0	4460.18501	High	High	0.0001079	4.153e-11	6.13
False	High	[R].SMAQWLSTLPIHNFSATALTAGGTGAKVPSPLEGSEGDGDTD.[-]	1xPhospho [T41(100)]	6.54332e-07	0.000135668	1	1	1	Q9Y606	Q9Y606 [386-427]	Q9Y606 1xPhospho [T426(100)]	1	4266.95369	High	High	0.0001079	1.04e-07	4.17
False	High	[R].GQPGNAYDGAGQPSAAYLSMSQGAVANANSTPPPYER.[T]	1xPhospho [T31(99.5)]	1.27547e-10	0.000135668	1	1	1	Q96PK6	Q96PK6 [542-578]	Q96PK6 1xPhospho [T572(99.5)]	0	3774.64901	High	High	0.0001079	1.192e-11	4.61
False	High	[R].GQPGNAYDGAGQPSAAYLSMSQGAVANANSTPPPYER.[T]		3.40751e-09	0.000135668	1	1	1	Q96PK6	Q96PK6 [542-578]		0	3694.68268	High	High	0.0001079	3.892e-10	4.25
False	High	[K].SIYYITGESKEQVANSAFVER.[V]		5.60888e-07	0.000135668	1	1	1	P08238	P08238 [482-502]		1	2391.18268	High	High	0.0001079	8.831e-08	2.76
False	High	[K].VAPVINNGSPTILGKR.[S]		5.40524e-07	0.000135668	1	1	1	Q13330	Q13330 [568-583]		1	1635.95407	High	High	0.0001079	8.488e-08	3.29
False	High	[K].VASSPVMVSNPATR.[M]	1xOxidation [M7]	4.35638e-07	0.000135668	1	1	1	P51610	P51610 [595-608]		0	1431.72604	High	High	0.0001079	6.747e-08	2.93
False	High	[R].GPSPVSLGNQDTLPVAVALTESVNAYFK.[G]	1xPhospho [S3(100)]	1.52913e-09	0.000135668	1	1	1	Q0JRZ9	Q0JRZ9 [531-558]	Q0JRZ9 1xPhospho [S533(100)]	0	2954.45469	High	High	0.0001079	1.664e-10	3.79
False	High	[R].GPSPSSPTPPAAAAPAEQAPR.[A]	2xPhospho [S5(97.9); S6(97.9)]	4.87186e-09	0.000135668	1	1	1	Q86VQ1	Q86VQ1 [103-123]	Q86VQ1 2xPhospho [S107(97.9); S108(97.9)]	0	2116.91004	High	High	0.0001079	5.702e-10	4.35
False	High	[K].NQLKDMAIATGGAVFGEEGLTLNLEDVQPHDLGK.[V]		2.5595e-10	0.000135668	1	1	2	P10809	P10809 [311-344]		1	3580.79519	High	High	0.0001079	2.506e-11	3.81
False	High	[R].GPPASSPAPAPKFSPVTPK.[F]	1xPhospho [S14(100)]	1.31076e-09	0.000135668	1	1	5	Q15942	Q15942 [254-272]	Q15942 1xPhospho [S267(100)]	1	1912.95684	High	High	0.0001079	1.416e-10	4.56
False	High	[R].NQIPRTPENLITEIR.[S]		4.724e-09	0.000135668	1	1	1	Q7Z4H7	Q7Z4H7 [579-593]		1	1793.98682	High	High	0.0001079	5.535e-10	3.73
False	High	[R].NQIPRTPENLITEIR.[S]	1xPhospho [T6(100)]	2.35822e-06	0.000135668	1	1	4	Q7Z4H7	Q7Z4H7 [579-593]	Q7Z4H7 1xPhospho [T584(100)]	1	1873.95315	High	High	0.0001079	4.057e-07	2.74
False	High	[R].GPPASSPAPAPK.[F]		1.94293e-07	0.000135668	1	1	2	Q15942	Q15942 [254-265]		0	1076.57348	High	High	0.0001079	2.865e-08	3.01
False	High	[R].NQMGDSNISSPGLQPSTQLSNLGSTETLEEMPSGSQDK.[S]	1xPhospho [S10(98.7)]	6.68898e-08	0.000135668	1	1	1	Q9NPI6	Q9NPI6 [171-208]	Q9NPI6 1xPhospho [S180(98.7)]	0	4044.76859	High	High	0.0001079	9.227e-09	4.7
False	High	[R].NQPTVYIAASPPNTDELMSR.[S]	1xPhospho [S10(100)]	8.21943e-07	0.000135668	1	1	1	Q9NYJ8	Q9NYJ8 [363-382]	Q9NYJ8 1xPhospho [S372(100)]	0	2284.03154	High	High	0.0001079	1.319e-07	3.11
False	High	[R].GPLRADHGVPLPGSPPPTVALPLPSR.[T]	1xPhospho [S14(100)]	1.79332e-07	0.000135668	1	1	2	Q9UK80	Q9UK80 [80-105]	Q9UK80 1xPhospho [S93(100)]	1	2678.4178	High	High	0.0001079	2.628e-08	4.12
False	High	[R].GPLQTASVSPSMPFSASLLGTLPIGAR.[Y]	1xOxidation [M12]; 1xPhospho [S7(99)]	3.48027e-08	0.000135668	1	1	1	Q8IWR0	Q8IWR0 [308-334]	Q8IWR0 1xPhospho [S314(99)]	0	2751.37869	High	High	0.0001079	4.613e-09	3.27
False	High	[K].GPPDFSSDEEREPTPVLGSGAAAAGR.[S]		1.42137e-11	0.000135668	2	2	2	P42167; P42166	P42167 [61-86]; P42166 [61-86]		1	2570.21175	High	High	0.0001079	1.16e-12	3.43
False	High	[R].GPLQTASVSPSMPFSASLLGTLPIGAR.[Y]	1xPhospho [S7(98.5)]	1.02797e-10	0.000135668	1	1	2	Q8IWR0	Q8IWR0 [308-334]	Q8IWR0 1xPhospho [S314(98.5)]	0	2735.38378	High	High	0.0001079	9.469e-12	4.74
False	High	[K].VATLNSEEESDPPTYKDAFPPLPEK.[A]	1xPhospho [S10(99)]	6.11438e-07	0.000135668	1	1	3	Q00341	Q00341 [26-50]	Q00341 1xPhospho [S35(99)]	1	2854.30703	High	High	0.0001079	9.633e-08	4.25
False	High	[R].NQSPVLEPVGR.[S]	1xPhospho [S3(100)]	3.15062e-06	0.000135668	1	1	1	P51812	P51812 [713-723]	P51812 1xPhospho [S715(100)]	0	1275.60929	High	High	0.0001079	5.492e-07	3.15
False	High	[R].VAVNALAVGEPGTASKPASPIGGPTQEEK.[T]	1xPhospho [S19(100)]	2.73184e-11	0.000135668	1	1	3	Q96L91	Q96L91 [1714-1742]	Q96L91 1xPhospho [S1732(100)]	0	2855.41864	High	High	0.0001079	2.319e-12	5.15
False	High	[R].GPKPEPPGSGSPAPPR.[R]	1xPhospho [S11(100)]	2.98061e-06	0.000135668	1	1	1	Q9UKJ3	Q9UKJ3 [730-745]	Q9UKJ3 1xPhospho [S740(100)]	0	1607.75775	High	High	0.0001079	5.194e-07	3.33
False	High	[R].GPKPEPPGSGSPAPPR.[R]		2.36032e-08	0.000135668	1	1	1	Q9UKJ3	Q9UKJ3 [730-745]		0	1527.79142	High	High	0.0001079	3.05e-09	3.17
False	High	[R].GPGTSFEFALAIVEALNGKEVAAQVK.[A]		9.76773e-07	0.000135668	1	1	1	Q99497	Q99497 [157-182]		1	2646.41374	High	High	0.0001079	1.584e-07	2.91
False	High	[K].NQVALNPQNTVFDAK.[R]		1.62635e-09	0.000135668	1	1	1	P0DMV9	P0DMV9 [57-71]		0	1658.84966	High	High	0.0001079	1.784e-10	3.29
False	High	[K].GPGQVPTATSALSLELQEVEPLGLPQASPSR.[T]	1xPhospho [S28(99.4)]	1.11036e-17	0.000135668	1	1	9	Q6P2E9	Q6P2E9 [696-726]	Q6P2E9 1xPhospho [S723(99.4)]	0	3209.60896	High	High	0.0001079	1.442e-16	7.69
False	High	[K].GPGQVPTATSALSLELQEVEPLGLPQASPSR.[T]		5.55002e-11	0.000135668	1	1	3	Q6P2E9	Q6P2E9 [696-726]		0	3129.64263	High	High	0.0001079	4.916e-12	4.82
False	High	[R].GPLQTASVSPSMPFSASLLGTLPIGAR.[Y]		8.25579e-10	0.000135668	1	1	3	Q8IWR0	Q8IWR0 [308-334]		0	2655.41745	High	High	0.0001079	8.68e-11	3.83
False	High	[K].GPPDFSSDEEREPTPVLGSGAAAAGR.[S]	1xPhospho [S6(100)]	5.49076e-15	0.000135668	2	2	9	P42167; P42166	P42167 [61-86]; P42166 [61-86]	P42167 1xPhospho [S66(100)]; P42166 1xPhospho [S66(100)]	1	2650.17808	High	High	0.0001079	1.769e-15	6.32
False	High	[K].GPPDFSSDEEREPTPVLGSGAAAAGR.[S]	2xPhospho [S6(100); S7(100)]	1.64945e-13	0.000135668	2	2	9	P42167; P42166	P42167 [61-86]; P42166 [61-86]	P42167 2xPhospho [S66(100); S67(100)]; P42166 2xPhospho [S66(100); S67(100)]	1	2730.14441	High	High	0.0001079	1.02e-14	6.53
False	High	[K].GPPQSPVFEGVYNNSR.[M]		6.95332e-12	0.000135668	1	1	2	Q8WWM7	Q8WWM7 [107-122]		0	1747.83982	High	High	0.0001079	5.436e-13	3.58
False	High	[R].GPSPSSPTPPAAAAPAEQAPR.[A]	1xPhospho [S3(100)]	2.94933e-10	0.000135668	1	1	1	Q86VQ1	Q86VQ1 [103-123]	Q86VQ1 1xPhospho [S105(100)]	0	2036.94371	High	High	0.0001079	2.896e-11	3.57
False	High	[R].GPSPSPVGSPASVAQSR.[S]	1xPhospho [S3(100)]	8.82711e-08	0.000135668	1	1	1	O14497	O14497 [694-710]	O14497 1xPhospho [S696(100)]	0	1660.76904	High	High	0.0001079	1.235e-08	3.15
False	High	[R].GPSPSPVGSPASVAQSR.[S]		1.24003e-09	0.000135668	1	1	1	O14497	O14497 [694-710]		0	1580.80271	High	High	0.0001079	1.33e-10	3.01
False	High	[K].NQKPSQVNGAPGSPTEPAGQK.[Q]	1xPhospho [S13(100)]	1.2543e-07	0.000135668	1	1	3	Q9BQG0	Q9BQG0 [1255-1275]	Q9BQG0 1xPhospho [S1267(100)]	0	2172.0081	High	High	0.0001079	1.795e-08	4.62
False	High	[R].GPSHPLDLGTSSPNTSQIHWTPYR.[A]	1xPhospho [S/T/Y]	1.96878e-09	0.000135668	1	1	3	O60504	O60504 [595-618]		0	2728.25152	High	High	0.0001079	2.175e-10	4.79
False	High	[R].GPSHPLDLGTSSPNTSQIHWTPYR.[A]		8.43209e-09	0.000135668	1	1	1	O60504	O60504 [595-618]		0	2648.28519	High	High	0.0001079	1.021e-09	4.35
False	High	[K].VASSPVMVSNPATR.[M]	1xPhospho [S4(99.5)]	4.12129e-07	0.000135668	1	1	5	P51610	P51610 [595-608]	P51610 1xPhospho [S598(99.5)]	0	1495.69746	High	High	0.0001079	6.364e-08	3.2
False	High	[K].NQKPSQVNGAPGSPTEPAGQKQHQK.[A]	1xPhospho [S13(100)]	9.15178e-13	0.000135668	1	1	4	Q9BQG0	Q9BQG0 [1255-1279]	Q9BQG0 1xPhospho [S1267(100)]	1	2693.27913	High	High	0.0001079	6.32e-14	4.51
False	High	[K].GPRTPSPPPPIPEDIALGKK.[Y]	2xPhospho [T4(100); S6(100)]	5.15874e-06	0.000135668	1	1	4	Q5T200	Q5T200 [260-279]	Q5T200 2xPhospho [T263(100); S265(100)]	2	2227.09236	High	High	0.0001079	9.262e-07	2.99
False	High	[K].VASSSSGNNFLSGSPASPMGDILQTPQFQMR.[R]		5.82537e-09	0.000135668	1	1	4	Q14980	Q14980 [187-217]		0	3211.51467	High	High	0.0001079	6.894e-10	3.97
False	High	[R].NQKQPGVDSLSPVASLPK.[Q]	1xPhospho [S11(100)]	4.11409e-10	0.000135668	1	1	4	Q9UBW7	Q9UBW7 [295-312]	Q9UBW7 1xPhospho [S305(100)]	1	1944.97903	High	High	0.0001079	4.13e-11	3.59
False	High	[K].VASSSSGNNFLSGSPASPMGDILQTPQFQMR.[R]	1xPhospho [S17(98.7)]	8.55922e-08	0.000135668	1	1	4	Q14980	Q14980 [187-217]	Q14980 1xPhospho [S203(98.7)]	0	3291.481	High	High	0.0001079	1.198e-08	3.29
False	High	[K].SLYDEVAAQGEVVR.[K]	1xPhospho [Y3(100)]	1.48141e-07	0.000135668	1	1	2	P07814	P07814 [825-838]	P07814 1xPhospho [Y827(100)]	0	1615.73634	High	High	0.0001079	2.14e-08	2.59
False	High	[R].GPPSPPAPVMHSPSRK.[M]	2xPhospho [S4(100); S12(100)]	5.60888e-07	0.000135668	1	1	8	Q13573	Q13573 [221-236]	Q13573 2xPhospho [S224(100); S232(100)]	1	1801.78563	High	High	0.0001079	8.796e-08	4.21
False	High	[K].VATAQDDITGDGTTSNVLIIGELLK.[Q]		3.30116e-07	0.000135668	1	1	3	P40227	P40227 [80-104]		0	2544.3403	High	High	0.0001079	5.004e-08	3.43
False	High	[K].SLYDEVAAQGEVVR.[K]		1.69805e-09	0.000135668	1	1	1	P07814	P07814 [825-838]		0	1535.77001	High	High	0.0001079	1.867e-10	3.23
False	High	[R].GPPSPPAPVMHSPSR.[K]	2xPhospho [S4(100); S12(100)]	3.88863e-08	0.000135668	1	1	9	Q13573	Q13573 [221-235]	Q13573 2xPhospho [S224(100); S232(100)]	0	1673.69067	High	High	0.0001079	5.187e-09	4.84
False	High	[R].GPPSPPAPVMHSPSR.[K]	1xOxidation [M10]; 1xPhospho [S4(100)]	4.43768e-07	0.000135668	1	1	9	Q13573	Q13573 [221-235]	Q13573 1xPhospho [S224(100)]	0	1609.71925	High	High	0.0001079	6.875e-08	3.37
False	High	[R].GPPSPPAPVMHSPSR.[K]	1xPhospho [S4(100)]	2.56398e-07	0.000135668	1	1	9	Q13573	Q13573 [221-235]	Q13573 1xPhospho [S224(100)]	0	1593.72434	High	High	0.0001079	3.841e-08	3.76
False	High	[R].GPPRNYQQNYQNSESGEKNEGSESAPEGQAQQR.[R]	1xPhospho [S/Y]	2.94671e-08	0.000135668	1	1	1	P67809	P67809 [153-185]		2	3744.59064	High	High	0.0001079	3.857e-09	3.46
False	High	[K].GPPQSPVFEGVYNNSR.[M]	1xPhospho [S5(100)]	3.02295e-10	0.000135668	1	1	1	Q8WWM7	Q8WWM7 [107-122]	Q8WWM7 1xPhospho [S111(100)]	0	1827.80615	High	High	0.0001079	2.982e-11	4.02
False	High	[R].VANPSGNLTETYVQDR.[G]		1.44024e-06	0.000135668	1	1	1	P21333	P21333 [1297-1312]		0	1763.85587	High	High	0.0001079	2.392e-07	2.46
False	High	[R].SMSLIPTSPQVPGEWPSPEELGAR.[A]	1xPhospho [S/T]	5.78443e-07	0.000135668	1	1	7	Q5PRF9	Q5PRF9 [236-259]		0	2645.23169	High	High	0.0001079	9.093e-08	3.28
False	High	[R].GREDVSNFDDEFTSEAPILTPPREPR.[I]		3.22363e-09	0.000135668	1	1	2	Q16513	Q16513 [939-964]		2	2974.41772	High	High	0.0001079	3.67e-10	4.38
False	High	[R].NNSPPTVGAFGHTR.[C]	1xPhospho [S3(100)]	3.10383e-07	0.000135668	1	1	3	Q86XL3	Q86XL3 [660-673]	Q86XL3 1xPhospho [S662(100)]	0	1534.67983	High	High	0.0001079	4.705e-08	3.05
False	High	[R].GSNEEQVNGSPLER.[R]	1xPhospho [S10(100)]	1.4226e-06	0.000135668	1	1	1	Q9UHF7	Q9UHF7 [969-982]	Q9UHF7 1xPhospho [S978(100)]	0	1595.66972	High	High	0.0001079	2.364e-07	3.05
False	High	[K].NLSPVVSNELLEQAFSQFGPVEK.[A]	1xPhospho [S3(100)]	1.5359e-12	0.000135668	1	1	1	Q8WXF1	Q8WXF1 [162-184]	Q8WXF1 1xPhospho [S164(100)]	0	2612.26438	High	High	0.0001079	1.093e-13	4.53
False	High	[K].VAEDLESEGLMAEEVQAVQQQEVYGMMPR.[D]	1xPhospho [Y24(100)]	3.47717e-06	0.000135668	1	1	1	Q13813	Q13813 [1153-1181]	Q13813 1xPhospho [Y1176(100)]	0	3346.46772	High	High	0.0001079	6.1e-07	2.18
False	High	[R].NLSPYVSNELLEEAFSQFGPIER.[A]		1.7776e-08	0.000135668	1	1	3	P23246	P23246 [377-399]		0	2639.29877	High	High	0.0001079	2.26e-09	3.6
False	High	[K].VAEFFQGVDVIVNASSVEDIDAGAIGQR.[L]		7.81723e-12	0.000135668	1	1	5	Q16643	Q16643 [105-132]		0	2906.45304	High	High	0.0001079	6.165e-13	4.48
False	High	[R].NLSSDQQLIDLLENK.[S]	1xPhospho [S3(100)]	2.19204e-08	0.000135668	1	1	2	Q8TD26	Q8TD26 [1837-1851]	Q8TD26 1xPhospho [S1839(100)]	0	1809.863	High	High	0.0001079	2.826e-09	3.56
False	High	[K].NISSSPSVESLPGGR.[E]		2.43203e-06	0.000135668	1	1	2	Q92609	Q92609 [535-549]		0	1486.74961	High	High	0.0001079	4.182e-07	2.65
False	High	[R].VAEPGAEATSSTGEESGSEHPPAVPMHNKR.[K]	1xPhospho [S/T]	2.7031e-08	0.000135668	1	1	4	Q14684	Q14684 [443-472]		1	3139.37865	High	High	0.0001079	3.517e-09	3.32
False	High	[K].NISSSPSVESLPGGR.[E]	1xPhospho [S7(100)]	6.34474e-07	0.000135668	1	1	1	Q92609	Q92609 [535-549]	Q92609 1xPhospho [S541(100)]	0	1566.71594	High	High	0.0001079	1e-07	3.42
False	High	[R].GSPALLPSTPTMPLFPHVLDLLAPLDSSR.[T]		3.06316e-12	0.000135668	1	1	3	Q9UGR2	Q9UGR2 [216-244]		0	3042.63325	High	High	0.0001079	2.271e-13	4.65
False	High	[K].GSLGILLGGDYR.[A]	1xPhospho [Y11(100)]	8.21943e-07	0.000135668	1	1	2	Q4VCS5	Q4VCS5 [822-833]	Q4VCS5 1xPhospho [Y832(100)]	0	1300.62969	High	High	0.0001079	1.322e-07	2.86
False	High	[R].NLTANDPSQEYVASEGEEDPEVEFLK.[S]	1xPhospho [S14(100)]	9.83686e-09	0.000135668	1	1	4	Q86X95	Q86X95 [189-214]	Q86X95 1xPhospho [S202(100)]	0	2990.28266	High	High	0.0001079	1.204e-09	3.78
False	High	[R].NLTIRSSSFSDTLEESSPIAAIFDTENLEK.[I]	1xPhospho [T3(98.2)]	2.71264e-09	0.000135668	1	1	2	P15924	P15924 [2601-2630]	P15924 1xPhospho [T2603(98.2)]	1	3394.59377	High	High	0.0001079	3.058e-10	2.66
False	High	[R].VAEPGAEATSSTGEESGSEHPPAVPMHNKR.[K]	3xPhospho [T9(99.2); S/T]	1.59935e-06	0.000135668	1	1	2	Q14684	Q14684 [443-472]	Q14684 3xPhospho [T451(99.2); S/T]	1	3299.31131	High	High	0.0001079	2.672e-07	2.81
False	High	[R].NLTIRSSSFSDTLEESSPIAAIFDTENLEK.[I]	2xPhospho [T3(99.1); S8(99.1)]	4.47305e-11	0.000135668	1	1	1	P15924	P15924 [2601-2630]	P15924 2xPhospho [T2603(99.1); S2608(99.1)]	1	3474.5601	High	High	0.0001079	3.911e-12	5.15
False	High	[R].GSLAEAVGSPPPAATPTPTPPTRK.[T]	1xPhospho [S9(99.1)]	8.03352e-11	0.000135668	1	1	2	Q9Y6I3	Q9Y6I3 [446-469]	Q9Y6I3 1xPhospho [S454(99.1)]	1	2380.19082	High	High	0.0001079	7.286e-12	5.74
False	High	[R].GSLAEAVGSPPPAATPTPTPPTR.[K]	1xPhospho [S9(100)]	1.50245e-11	0.000135668	1	1	1	Q9Y6I3	Q9Y6I3 [446-468]	Q9Y6I3 1xPhospho [S454(100)]	0	2252.09585	High	High	0.0001079	1.227e-12	5.48
False	High	[R].VAFDPEQKPLHGVLKTPTSSPASSPLVAK.[K]		2.35201e-07	0.000135668	1	1	2	Q14684	Q14684 [713-741]		1	3001.6357	High	High	0.0001079	3.505e-08	2.69
False	High	[R].GSGTASDDEFENLR.[I]	1xPhospho [S6(100)]	1.44533e-07	0.000135668	1	1	5	Q7Z6Z7	Q7Z6Z7 [1902-1915]	Q7Z6Z7 1xPhospho [S1907(100)]	0	1577.61154	High	High	0.0001079	2.082e-08	4.23
False	High	[R].GSGTASDDEFENLR.[I]		4.44938e-06	0.000135668	1	1	1	Q7Z6Z7	Q7Z6Z7 [1902-1915]		0	1497.64521	High	High	0.0001079	7.924e-07	2.65
False	High	[K].GSIFVVFDSIESAK.[K]		6.77195e-08	0.000135668	1	1	1	P05455	P05455 [152-165]		0	1498.77879	High	High	0.0001079	9.308e-09	2.89
False	High	[K].GSGLGSPTSSFNSTVFGPSSLNSLR.[Q]	1xPhospho [S2(99.2)]	4.76577e-08	0.000135668	1	1	2	O43524	O43524 [420-444]	O43524 1xPhospho [S421(99.2)]	0	2536.17154	High	High	0.0001079	6.43e-09	4.48
False	High	[R].NLSPTPASPNQGPPPQVPVSPGPPKDSSAPGGPPER.[T]		3.43763e-08	0.000135668	1	1	1	Q9C0E8	Q9C0E8 [175-210]		1	3510.76118	High	High	0.0001079	4.53e-09	3.37
False	High	[R].GSPEEELPLPAFEK.[L]	1xPhospho [S2(100)]	1.34229e-07	0.000135668	1	1	2	Q5JTD0	Q5JTD0 [299-312]	Q5JTD0 1xPhospho [S300(100)]	0	1622.73495	High	High	0.0001079	1.928e-08	3.86
False	High	[R].GSSQPNLSTSHSEQEYGK.[A]	1xPhospho [S3(99.4)]	1.03249e-06	0.000135668	1	1	1	O95208	O95208 [171-188]	O95208 1xPhospho [S173(99.4)]	0	2015.83422	High	High	0.0001079	1.687e-07	2.83
False	High	[R].SMSLIPTSPQVPGEWPSPEELGAR.[A]		3.92649e-09	0.000135668	1	1	2	Q5PRF9	Q5PRF9 [236-259]		0	2565.26536	High	High	0.0001079	4.54e-10	3.63
False	High	[R].GSSPGPRPVEGTPASR.[T]	1xPhospho [S3(99.5)]	3.30116e-07	0.000135668	1	1	3	Q13112	Q13112 [408-423]	Q13112 1xPhospho [S410(99.5)]	0	1631.75372	High	High	0.0001079	5.008e-08	2.95
False	High	[R].VADLTEQYNEQYGAVR.[T]		6.20123e-11	0.000135668	1	1	2	Q9BWF3	Q9BWF3 [183-198]		0	1855.88208	High	High	0.0001079	5.549e-12	4.22
False	High	[R].NLSFNELYPSGTLK.[L]		5.87161e-06	0.000135668	1	1	1	Q8WYP5	Q8WYP5 [1539-1552]		0	1582.81115	High	High	0.0001079	1.064e-06	2.45
False	High	[R].GSSLSGTDDGAQEVVKDILEDVVTSAIKEAAEK.[H]	1xPhospho [S/T]	1.86419e-11	0.000135668	1	1	2	Q9Y6D5	Q9Y6D5 [275-307]		2	3441.65201	High	High	0.0001079	1.551e-12	4.48
False	High	[R].GSSLSGTDDGAQEVVKDILEDVVTSAIK.[E]	1xPhospho [S/T]	2.62106e-08	0.000135668	1	1	2	Q9Y6D5	Q9Y6D5 [275-302]		1	2913.39763	High	High	0.0001079	3.395e-09	3.45
False	High	[R].NLSFNELYPSGTLK.[L]	1xPhospho [S3(100)]	1.07517e-07	0.000135668	1	1	2	Q8WYP5	Q8WYP5 [1539-1552]	Q8WYP5 1xPhospho [S1541(100)]	0	1662.77748	High	High	0.0001079	1.528e-08	4.01
False	High	[R].VADLTEQYNEQYGAVR.[T]	1xPhospho [Y12(100)]	2.55049e-09	0.000135668	1	1	3	Q9BWF3	Q9BWF3 [183-198]	Q9BWF3 1xPhospho [Y194(100)]	0	1935.84841	High	High	0.0001079	2.865e-10	4.21
False	High	[R].GSPALLPSTPTMPLFPHVLDLLAPLDSSR.[T]	1xPhospho [S2(100)]	4.94531e-08	0.000135668	1	1	2	Q9UGR2	Q9UGR2 [216-244]	Q9UGR2 1xPhospho [S217(100)]	0	3122.59959	High	High	0.0001079	6.687e-09	3.94
False	High	[R].NLSGGVLMGFMLNR.[I]		7.76919e-12	0.000135668	1	1	2	Q7Z401	Q7Z401 [1033-1046]		0	1508.77122	High	High	0.0001079	6.117e-13	4.21
False	High	[R].NLSGSTLYPVSNIPR.[S]		7.92805e-09	0.000135668	1	1	1	Q2KHR2	Q2KHR2 [1079-1093]		0	1617.8595	High	High	0.0001079	9.566e-10	3.17
False	High	[R].NLSLSSSTPPLPSPGR.[S]		7.99814e-08	0.000135668	1	1	2	O43516	O43516 [338-353]		0	1609.85441	High	High	0.0001079	1.113e-08	2.92
False	High	[K].GSPVSEIGWETPPPESPR.[L]	1xPhospho [S16(100)]	2.66998e-08	0.000135668	1	1	1	Q13884	Q13884 [204-221]	Q13884 1xPhospho [S219(100)]	0	2001.89536	High	High	0.0001079	3.468e-09	3.26
False	High	[R].NLSLSSSTPPLPSPGR.[S]	1xPhospho [S13(100)]	5.13163e-08	0.000135668	1	1	1	O43516	O43516 [338-353]	O43516 1xPhospho [S350(100)]	0	1689.82074	High	High	0.0001079	6.967e-09	3.91
False	High	[R].VADNSFDAKR.[G]	1xPhospho [S5(100)]	2.07191e-06	0.000135668	1	1	2	Q14978	Q14978 [639-648]	Q14978 1xPhospho [S643(100)]	1	1202.52014	High	High	0.0001079	3.522e-07	2.99
False	High	[R].VADPDHDHTGFLTEYVATR.[W]		2.74149e-12	0.000135668	1	1	7	P28482	P28482 [173-191]		0	2144.00432	High	High	0.0001079	2.018e-13	3.25
False	High	[K].GSPSVAASSPPAIPK.[V]	1xPhospho [S9(100)]	4.11044e-08	0.000135668	1	1	1	Q92610	Q92610 [360-374]	Q92610 1xPhospho [S368(100)]	0	1445.70359	High	High	0.0001079	5.483e-09	3.42
False	High	[R].VADPDHDHTGFLTEYVATR.[W]	1xPhospho [Y15(100)]	1.58908e-14	0.000135668	1	1	11	P28482	P28482 [173-191]	P28482 1xPhospho [Y187(100)]	0	2223.97065	High	High	0.0001079	2.717e-15	5.49
False	High	[R].GSPHYFSPFRPY.[-]		1.26538e-06	0.000135668	1	1	5	Q13242	Q13242 [210-221]		0	1454.68516	High	High	0.0001079	2.087e-07	3.03
False	High	[K].SMSLDMGQPSQANTK.[K]	1xPhospho [S/T]	5.32496e-08	0.000135668	1	1	1	P21359	P21359 [2521-2535]		0	1674.6863	High	High	0.0001079	7.228e-09	3.21
False	High	[K].NLVLTGFSHIDLIDLDTIDVSNLNR.[Q]		2.22509e-07	0.000135668	1	1	1	Q9UBT2	Q9UBT2 [35-59]		0	2797.47305	High	High	0.0001079	3.289e-08	2.53
False	High	[R].GSGGLFSPSTAHVPDGALGQR.[D]	1xPhospho [S7(99.3)]	4.57657e-07	0.000135668	1	1	1	Q9C0C2	Q9C0C2 [1023-1043]	Q9C0C2 1xPhospho [S1029(99.3)]	0	2090.96551	High	High	0.0001079	7.073e-08	2.78
False	High	[R].GSGGLFSPSTAHVPDGALGQR.[D]		2.58213e-09	0.000135668	1	1	1	Q9C0C2	Q9C0C2 [1023-1043]		0	2010.99918	High	High	0.0001079	2.905e-10	3.95
False	High	[R].GRPPAEKLSPNPPNLTK.[K]	1xPhospho [S9(100)]	6.09828e-08	0.000135668	1	1	3	P51532	P51532 [1444-1460]	P51532 1xPhospho [S1452(100)]	1	1895.97389	High	High	0.0001079	8.363e-09	4.33
False	High	[K].GRPEQLGSPLHSSYLNSFFQLQR.[G]	1xPhospho [S8(100)]	1.27098e-09	0.000135668	1	1	3	Q8N2G6	Q8N2G6 [58-80]	Q8N2G6 1xPhospho [S65(100)]	0	2741.31954	High	High	0.0001079	1.366e-10	4.26
False	High	[R].GRNSATSADEQPHIGNYR.[L]	1xPhospho [S4(99.4)]	1.35415e-06	0.000135668	1	1	2	Q7KZI7	Q7KZI7 [37-54]	Q7KZI7 1xPhospho [S40(99.4)]	1	2052.88832	High	High	0.0001079	2.245e-07	3.79
False	High	[R].SMGTGDTPGLEVPSSPLRK.[A]	1xPhospho [S15(99.6)]	7.72145e-12	0.000135668	1	1	3	Q86WB0	Q86WB0 [381-399]	Q86WB0 1xPhospho [S395(99.6)]	1	2008.94093	High	High	0.0001079	6.055e-13	3.96
False	High	[K].NMTVEQLLTGSPTSPTVEPEKPTR.[E]	1xPhospho [S14(100)]	1.48272e-09	0.000135668	1	1	5	Q9C0C9	Q9C0C9 [826-849]	Q9C0C9 1xPhospho [S839(100)]	0	2692.28994	High	High	0.0001079	1.608e-10	4.66
False	High	[R].GRLTPSPDIIVLSDNEASSPR.[S]	2xPhospho [S13(100); S19(100)]	9.44635e-08	0.000135668	1	1	3	Q8WXI9	Q8WXI9 [117-137]	Q8WXI9 2xPhospho [S129(100); S135(100)]	1	2384.08946	High	High	0.0001079	1.326e-08	3.29
False	High	[R].GRLTPSPDIIVLSDNEASSPR.[S]	1xPhospho [S19(99.6)]	2.07196e-13	0.000135668	1	1	3	Q8WXI9	Q8WXI9 [117-137]	Q8WXI9 1xPhospho [S135(99.6)]	1	2304.12313	High	High	0.0001079	1.302e-14	4.27
False	High	[R].GRLTPSPDIIVLSDNEASSPR.[S]		5.6835e-09	0.000135668	1	1	1	Q8WXI9	Q8WXI9 [117-137]		1	2224.1568	High	High	0.0001079	6.717e-10	4.2
False	High	[K].NMTVEQLLTGSPTSPTVEPEKPTR.[E]	2xPhospho [T13(99); S14(99)]	2.50814e-06	0.000135668	1	1	2	Q9C0C9	Q9C0C9 [826-849]	Q9C0C9 2xPhospho [T838(99); S839(99)]	0	2772.25627	High	High	0.0001079	4.311e-07	4.21
False	High	[R].GRPPAEKLSPNPPNLTKK.[M]	1xPhospho [S9(100)]	6.50311e-07	0.000135668	1	1	5	P51532	P51532 [1444-1461]	P51532 1xPhospho [S1452(100)]	2	2024.06885	High	High	0.0001079	1.031e-07	3.77
False	High	[R].NNLSASMFDLSMKDKPR.[S]		3.90918e-06	0.000135668	1	1	1	Q9BXF6	Q9BXF6 [171-187]		1	1953.95209	High	High	0.0001079	6.895e-07	3.08
False	High	[R].NNMTASMFDLSMKDK.[ST]		9.07134e-07	0.000135668	2	2	2	Q6WKZ4; Q7L804	Q6WKZ4 [151-165]; Q7L804 [145-159]		1	1732.77029	High	High	0.0001079	1.465e-07	2.85
False	High	[R].NNREILAGKPAAQKSPSDLLDASAVSATSR.[Y]	1xPhospho [S17(99.6)]	2.87239e-06	0.000135668	1	1	1	O60499	O60499 [118-147]	O60499 1xPhospho [S134(99.6)]	2	3147.57939	High	High	0.0001079	5.003e-07	3.03
False	High	[R].GRLGSVDSFER.[S]		5.62367e-06	0.000135668	1	1	3	O60343	O60343 [584-594]		1	1222.61747	High	High	0.0001079	1.018e-06	2.66
False	High	[K].GRLDSSEMDHSENEDYTMSSPLPGKK.[S]	2xPhospho [S5(99); S11(100)]	1.55219e-08	0.000135668	1	1	2	Q9NTI5	Q9NTI5 [1172-1197]	Q9NTI5 2xPhospho [S1176(99); S1182(100)]	2	3070.22069	High	High	0.0001079	1.954e-09	3.02
False	High	[K].NNRQPYAVSELAGHQTSAESWGTGR.[A]		3.48027e-08	0.000135668	1	1	1	P36578	P36578 [47-71]		1	2716.28223	High	High	0.0001079	4.614e-09	4.47
False	High	[R].VAIEHLDKISDSVLVDIKDTEPLIQTAK.[T]		1.77602e-06	0.000135668	1	1	2	P48643	P48643 [143-170]		2	3090.69327	High	High	0.0001079	3.002e-07	4.43
False	High	[R].VALSDDETKETENMR.[K]	1xPhospho [S4(100)]	2.04295e-09	0.000135668	1	1	4	Q15054	Q15054 [304-318]	Q15054 1xPhospho [S307(100)]	1	1817.7623	High	High	0.0001079	2.272e-10	4.54
False	High	[R].SMGTGDTPGLEVPSSPLRK.[A]		4.59527e-15	0.000135668	1	1	3	Q86WB0	Q86WB0 [381-399]		1	1928.9746	High	High	0.0001079	1.648e-15	4.83
False	High	[R].VALSDDETKETENMR.[K]	1xOxidation [M14]; 1xPhospho [S4(100)]	5.209e-07	0.000135668	1	1	2	Q15054	Q15054 [304-318]	Q15054 1xPhospho [S307(100)]	1	1833.75721	High	High	0.0001079	8.143e-08	2.82
False	High	[R].VAHEPVAPPEDKESESEAKVDGETASDSESR.[A]	1xPhospho [S26(100)]	9.64806e-07	0.000135668	1	1	1	O95674	O95674 [8-38]	O95674 1xPhospho [S33(100)]	2	3362.45437	High	High	0.0001079	1.561e-07	3.7
False	High	[R].GRRPSQDDVEAAPEETR.[A]	1xPhospho [S5(100)]	4.22417e-07	0.000135668	1	1	1	O94761	O94761 [23-39]	O94761 1xPhospho [S27(100)]	1	1992.87709	High	High	0.0001079	6.531e-08	3.75
False	High	[R].NMPGLSAATLASLGGTSSR.[R]	1xPhospho [T/S]	2.04295e-09	0.000135668	1	1	2	Q32MZ4	Q32MZ4 [99-117]		0	1870.87285	High	High	0.0001079	2.263e-10	4.93
False	High	[R].VAGEGALELVLEAAGAPTSTAAPEAGEDEGPPSPGKTEPS.[-]	1xPhospho [S33(99.3)]	6.02356e-08	0.000135668	1	1	1	Q5SXM8	Q5SXM8 [139-178]	Q5SXM8 1xPhospho [S171(99.3)]	1	3839.77464	High	High	0.0001079	8.216e-09	3.8
False	High	[R].GSGEKPVSAPGDDTESLHSQGEEEFDMPQPPHGHVLHR.[H]	2xPhospho [S16(99.2); S19(99.2)]	6.4573e-14	0.000135668	1	1	3	Q12888	Q12888 [1201-1238]	Q12888 2xPhospho [S1216(99.2); S1219(99.2)]	0	4250.79107	High	High	0.0001079	4.788e-15	5.05
False	High	[R].GSGEKPVSAPGDDTESLHSQGEEEFDMPQPPHGHVLHR.[H]	1xPhospho [S/T]	5.06876e-08	0.000135668	1	1	1	Q12888	Q12888 [1201-1238]		0	4170.82474	High	High	0.0001079	6.863e-09	3.44
False	High	[K].NIYAFMGTPVQK.[L]		3.69823e-06	0.000135668	1	1	1	P46013	P46013 [1550-1561]		0	1368.69803	High	High	0.0001079	6.538e-07	2.61
False	High	[R].VAFDPEQKPLHGVLKTPTSSPASSPLVAK.[K]	1xPhospho [T/S]	3.3333e-08	0.000135668	1	1	4	Q14684	Q14684 [713-741]		1	3081.60203	High	High	0.0001079	4.393e-09	3.83
False	High	[K].GSFAGIEDDADEALEISQAQLLFENR.[R]		1.67576e-07	0.000135668	1	1	1	Q8IY81	Q8IY81 [533-558]		0	2838.34282	High	High	0.0001079	2.441e-08	2.96
False	High	[K].NMAEQIIQEIYSQIQSK.[K]		5.18619e-11	0.000135668	1	1	5	P29401	P29401 [265-281]		0	2023.01647	High	High	0.0001079	4.591e-12	3.32
False	High	[R].GSDSPAADVEIEYVTEEPEIYEPNFIFFKR.[I]	1xPhospho [S4(99.6)]	2.53707e-11	0.000135668	1	1	5	Q13435	Q13435 [359-388]	Q13435 1xPhospho [S362(99.6)]	1	3571.61925	High	High	0.0001079	2.142e-12	4.37
False	High	[K].NMAEQIIQEIYSQIQSK.[K]	1xPhospho [Y11(99.5)]	7.70775e-08	0.000135668	1	1	1	P29401	P29401 [265-281]	P29401 1xPhospho [Y275(99.5)]	0	2102.9828	High	High	0.0001079	1.072e-08	2.89
False	High	[K].NMFLVGEGDSVITQVLNK.[S]		2.55049e-09	0.000135668	1	1	3	O75475	O75475 [425-442]		0	1964.01574	High	High	0.0001079	2.874e-10	2.78
False	High	[R].GSDELLSGSVLSSPNSNMSSMVVTANGNDSK.[K]	1xPhospho [S/T]	2.11057e-06	0.000135668	1	1	1	Q9UKA9	Q9UKA9 [15-45]		0	3164.37593	High	High	0.0001079	3.604e-07	2.34
False	High	[R].NMGGPYGGGNYGPGGSGGSGGYGGR.[S]		8.46753e-16	0.000135668	1	1	2	P22626	P22626 [326-350]		0	2189.90535	High	High	0.0001079	8.321e-16	5.04
False	High	[R].NMGGPYGGGNYGPGGSGGSGGYGGR.[S]	1xPhospho [Y11(100)]	2.57761e-12	0.000135668	1	1	7	P22626	P22626 [326-350]	P22626 1xPhospho [Y336(100)]	0	2269.87168	High	High	0.0001079	1.899e-13	3.94
False	High	[K].GRTVIIEQSWGSPK.[V]	1xPhospho [S12(100)]	4.73225e-06	0.000135668	1	1	2	P10809	P10809 [59-72]	P10809 1xPhospho [S70(100)]	1	1637.8047	High	High	0.0001079	8.492e-07	3.12
False	High	[R].GRTSSTNEDEDLNPEQKIER.[E]	1xPhospho [T/S]	1.51439e-08	0.000135668	1	1	1	Q99081	Q99081 [555-574]		2	2398.05182	High	High	0.0001079	1.903e-09	4.2
False	High	[R].GRTSSTNEDEDLNPEQK.[I]	1xPhospho [S5(99)]	7.44753e-07	0.000135668	1	1	1	Q99081	Q99081 [555-571]	Q99081 1xPhospho [S559(99)]	1	1999.82405	High	High	0.0001079	1.19e-07	3.17
False	High	[R].NMGGPYGGGNYGPGGSGGSGGYGGR.[S]	1xOxidation [M2]; 1xPhospho [Y11(100)]	3.20667e-11	0.000135668	1	1	1	P22626	P22626 [326-350]	P22626 1xPhospho [Y336(100)]	0	2285.8666	High	High	0.0001079	2.749e-12	4.21
False	High	[R].GRSTDEYSEADEEEEEEEGKPSR.[K]	2xPhospho [S8(100); S/T/Y]	3.56714e-08	0.000135668	1	1	1	Q96T23	Q96T23 [1275-1297]	Q96T23 2xPhospho [S1282(100); S/T/Y]	1	2818.02481	High	High	0.0001079	4.733e-09	3.78
False	High	[R].VAGDLGAGSSPHPSLTEEEDSQTELLIAEEKLSPEQEGQLMPR.[Y]	1xPhospho [S33(100)]	2.53482e-09	0.000135668	1	1	1	Q8N201	Q8N201 [275-317]	Q8N201 1xPhospho [S307(100)]	1	4655.17062	High	High	0.0001079	2.855e-10	4.04
False	High	[R].VAGEAAETDSEPEPEPEPTAAPR.[D]	1xPhospho [T8(99.4)]	2.02325e-08	0.000135668	1	1	2	Q6QNY0	Q6QNY0 [56-78]	Q6QNY0 1xPhospho [T63(99.4)]	0	2430.03443	High	High	0.0001079	2.583e-09	3.43
False	High	[R].SMGTGDTPGLEVPSSPLRK.[A]	1xOxidation [M2]; 1xPhospho [S/T]	3.37164e-06	0.000135668	1	1	3	Q86WB0	Q86WB0 [381-399]		1	2024.93585	High	High	0.0001079	5.896e-07	2.7
False	High	[R].VAGEAAETDSEPEPEPEPTAAPR.[D]	2xPhospho [T8(100); S10(100)]	5.84076e-08	0.000135668	1	1	2	Q6QNY0	Q6QNY0 [56-78]	Q6QNY0 2xPhospho [T63(100); S65(100)]	0	2510.00077	High	High	0.0001079	7.97e-09	3.64
False	High	[R].SMGTGDTPGLEVPSSPLR.[K]	1xPhospho [S/T]	9.38831e-08	0.000135668	1	1	3	Q86WB0	Q86WB0 [381-398]		0	1880.84597	High	High	0.0001079	1.32e-08	3.53
False	High	[R].KTAATAAAAAAEPPAPPPPPPPEEDPEQDSGPEDLPLVR.[L]	1xPhospho [S30(100)]	2.26265e-10	0.000135668	1	1	3	P06400	P06400 [8-46]	P06400 1xPhospho [S37(100)]	1	3976.8852	High	High	0.0001079	2.197e-11	5.53
False	High	[K].KTAHNSEADLEESFNEHELEPSSPK.[S]	1xPhospho [S23(100)]	8.00524e-10	0.000135668	1	1	3	Q8IWS0	Q8IWS0 [133-157]	Q8IWS0 1xPhospho [S155(100)]	1	2905.25237	High	High	0.0001079	8.367e-11	2.81
False	High	[R].SPSGSAFGSQENLR.[W]	1xPhospho [S3(100)]	2.55049e-09	0.000135668	1	1	4	Q96N67	Q96N67 [1430-1443]	Q96N67 1xPhospho [S1432(100)]	0	1516.64278	High	High	0.0001079	2.861e-10	4.27
False	High	[R].SVVGTPAYLAPEVLR.[SN]	1xPhospho [S1(100)]	1.98441e-06	0.000135668	2	2	1	O94806; Q15139	O94806 [735-749]; Q15139 [742-756]	O94806 1xPhospho [S735(100)]; Q15139 1xPhospho [S742(100)]	0	1651.8455	High	High	0.0001079	3.37e-07	3.04
False	High	[-].MADHSFSDGVPSDSVEAAKNASNTEK.[L]	1xMet-loss+Acetyl [N-Term]; 1xPhospho [S5(99.2)]	6.60703e-08	0.000135668	1	1	2	Q99733	Q99733 [1-26]	Q99733 1xMet-loss+Acetyl [N-Term]; 1xPhospho [S5(99.2)]	1	2685.13119	High	High	0.0001079	9.109e-09	3.31
False	High	[K].LLVDVDESTLSPEEQKER.[K]	1xPhospho [S11(100)]	3.14233e-07	0.000135668	1	1	1	O75533	O75533 [478-495]	O75533 1xPhospho [S488(100)]	1	2167.0166	High	High	0.0001079	4.763e-08	3.2
False	High	[R].LIVDEAINEDNSVVSLSQPK.[M]		1.74199e-11	0.000135668	1	1	2	P55072	P55072 [26-45]		0	2170.12377	High	High	0.0001079	1.441e-12	3.38
False	High	[K].SVVSDLEADDVK.[G]		5.25502e-06	0.000135668	1	1	1	P11388	P11388 [1374-1385]		0	1276.6267	High	High	0.0001079	9.499e-07	2.69
False	High	[R].ILTVEDHYYEGGIGEAVSSAVVGEPGITVTHLAVNRVPR.[S]		6.68898e-08	0.000135668	1	1	2	P29401	P29401 [556-594]		1	4105.13528	High	High	0.0001079	9.207e-09	3.01
False	High	[K].SVVSDLEADDVK.[G]	1xPhospho [S4(100)]	1.73889e-07	0.000135668	1	1	2	P11388	P11388 [1374-1385]	P11388 1xPhospho [S1377(100)]	0	1356.59303	High	High	0.0001079	2.537e-08	3.33
False	High	[K].SVVSDLEADDVKGSVPLSSSPPATHFPDETEITNPVPK.[K]	1xPhospho [S/T]	2.83426e-14	0.000135668	1	1	5	P11388	P11388 [1374-1411]		1	4041.92164	High	High	0.0001079	3.432e-15	7.49
False	High	[-].MADKMDMSLDDIIK.[L]	1xMet-loss+Acetyl [N-Term]; 1xPhospho [S8(100)]	2.29473e-07	0.000135668	1	1	2	Q86V81	Q86V81 [1-14]	Q86V81 1xMet-loss+Acetyl [N-Term]; 1xPhospho [S8(100)]	1	1616.69474	High	High	0.0001079	3.417e-08	3.21
False	High	[-].MADHSFSDGVPSDSVEAAK.[N]	1xMet-loss+Acetyl [N-Term]; 1xPhospho [S5(100)]	4.09244e-12	0.000135668	1	1	11	Q99733	Q99733 [1-19]	Q99733 1xMet-loss+Acetyl [N-Term]; 1xPhospho [S5(100)]	0	1940.79096	High	High	0.0001079	3.098e-13	5.09
False	High	[K].SVWGSLAVQNSPK.[G]	1xPhospho [S11(100)]	9.33062e-08	0.000135668	1	1	1	P18615	P18615 [343-355]	P18615 1xPhospho [S353(100)]	0	1452.68827	High	High	0.0001079	1.309e-08	3.14
False	High	[R].IITITGTQDQIQNAQYLLQNSVK.[Q]		2.29677e-09	0.000135668	1	1	2	P61978	P61978 [434-456]		0	2589.38826	High	High	0.0001079	2.561e-10	4.36
False	High	[R].SRTHSTSSSLGSGESPFSR.[S]		4.35638e-07	0.000135668	1	1	2	Q9UGV2	Q9UGV2 [327-345]		1	1966.92132	High	High	0.0001079	6.73e-08	2.62
False	High	[-].MADLDSPPKLSGVQQPSEGVGGGR.[C]	1xMet-loss+Acetyl [N-Term]; 1xPhospho [S6(100)]	3.12033e-12	0.000135668	1	1	2	Q9H9E3	Q9H9E3 [1-24]	Q9H9E3 1xMet-loss+Acetyl [N-Term]; 1xPhospho [S6(100)]	1	2373.10821	High	High	0.0001079	2.323e-13	4.96
False	High	[K].ILTFDQLALDSPK.[G]	1xPhospho [S11(100)]	2.59579e-07	0.000135668	1	1	2	Q07020	Q07020 [120-132]	Q07020 1xPhospho [S130(100)]	0	1540.76585	High	High	0.0001079	3.882e-08	3.3
False	High	[K].ILTFDQLALDSPK.[G]		1.70103e-06	0.000135668	1	1	1	Q07020	Q07020 [120-132]		0	1460.79952	High	High	0.0001079	2.859e-07	2.73
False	High	[R].LLTELESPAWWPFSSK.[L]		7.20248e-08	0.000135668	1	1	1	Q5SQN1	Q5SQN1 [212-227]		0	1890.96363	High	High	0.0001079	9.959e-09	2.6
False	High	[-].MADLEEQLSDEEKVR.[I]	1xMet-loss+Acetyl [N-Term]; 1xPhospho [S9(100)]	5.96548e-07	0.000135668	1	1	1	P47755	P47755 [1-15]	P47755 1xMet-loss+Acetyl [N-Term]; 1xPhospho [S9(100)]	1	1782.77933	High	High	0.0001079	9.406e-08	3.67
False	High	[R].ILTEAEIDAHLVALAERD.[-]		7.7095e-15	0.000135668	1	1	3	P60900	P60900 [229-246]		1	1979.0444	High	High	0.0001079	2.027e-15	4.23
False	High	[-].MADLSLADALTEPSPDIEGEIK.[R]	1xMet-loss+Acetyl [N-Term]; 1xPhospho [S14(100)]	8.66539e-08	0.000135668	1	1	3	P27816	P27816 [1-22]	P27816 1xMet-loss+Acetyl [N-Term]; 1xPhospho [S14(100)]	0	2306.0687	High	High	0.0001079	1.211e-08	3.2
False	High	[R].SVYAHFPINVVIQENGSLVEIR.[N]		1.51573e-10	0.000135668	1	1	3	P32969	P32969 [94-115]		0	2484.32453	High	High	0.0001079	1.428e-11	4.45
False	High	[-].MADLSLADALTEPSPDIEGEIKR.[D]	1xMet-loss+Acetyl [N-Term]	4.64555e-06	0.000135668	1	1	1	P27816	P27816 [1-23]	P27816 1xMet-loss+Acetyl [N-Term]	1	2382.20347	High	High	0.0001079	8.3e-07	2.28
False	High	[R].SVTQATQTSPGVPWPSQSANFPEFSFDFTR.[E]	1xPhospho [T6(99.5)]	4.78685e-11	0.000135668	1	1	1	A0JNW5	A0JNW5 [1394-1423]	A0JNW5 1xPhospho [T1399(99.5)]	0	3396.52088	High	High	0.0001079	4.202e-12	3.62
False	High	[R].SRTHSTSSSLGSGESPFSR.[S]	1xPhospho [S5(98.1)]	2.67703e-07	0.000135668	1	1	2	Q9UGV2	Q9UGV2 [327-345]	Q9UGV2 1xPhospho [S331(98.1)]	1	2046.88765	High	High	0.0001079	4.004e-08	4.22
False	High	[K].LMHNASDSEVDQDDVVEWK.[D]	1xPhospho [S6(99.4)]	3.97166e-07	0.000135668	1	1	1	Q9H2P0	Q9H2P0 [948-966]	Q9H2P0 1xPhospho [S953(99.4)]	0	2296.94278	High	High	0.0001079	6.121e-08	3.48
False	High	[-].MAATTGSGVKVPR.[N]	1xMet-loss+Acetyl [N-Term]	7.49357e-07	0.000135668	1	1	1	Q13404	Q13404 [1-13]	Q13404 1xMet-loss+Acetyl [N-Term]	1	1185.65861	High	High	0.0001079	1.2e-07	2.91
False	High	[K].SVSTPSEAGSQDSGDGAVGSR.[T]		3.46279e-14	0.000135668	1	1	3	Q13409	Q13409 [92-112]		0	1950.86353	High	High	0.0001079	3.724e-15	3.54
False	High	[K].LMFKTEGPDSD.[-]	1xOxidation [M2]; 1xPhospho [S10(100)]	3.79054e-06	0.000135668	1	1	17	P04637	P04637 [383-393]	P04637 1xPhospho [S392(100)]	1	1335.51743	High	High	0.0001079	6.673e-07	3.56
False	High	[K].LMFKTEGPDSD.[-]	1xPhospho [S10(100)]	2.32319e-07	0.000135668	1	1	6	P04637	P04637 [383-393]	P04637 1xPhospho [S392(100)]	1	1319.52251	High	High	0.0001079	3.442e-08	3.78
False	High	[K].LMFKTEGPDSD.[-]		2.46219e-06	0.000135668	1	1	1	P04637	P04637 [383-393]		1	1239.55618	High	High	0.0001079	4.241e-07	2.11
False	High	[-].MAAVPELLQQQEEDR.[S]	1xMet-loss+Acetyl [N-Term]	7.44753e-07	0.000135668	1	1	1	Q9Y5X3	Q9Y5X3 [1-15]	Q9Y5X3 1xMet-loss+Acetyl [N-Term]	0	1667.8235	High	High	0.0001079	1.191e-07	2.55
False	High	[-].MADANKAEVPGATGGDSPHLQPAEPPGEPR.[R]	1xMet-loss+Acetyl [N-Term]	1.98271e-11	0.000135668	1	1	1	Q9P2K5	Q9P2K5 [1-30]	Q9P2K5 1xMet-loss+Acetyl [N-Term]	1	2907.38675	High	High	0.0001079	1.65e-12	4.71
False	High	[K].LMELHGEGSSSGKATGDETGAK.[V]	1xPhospho [S/T]	5.93409e-09	0.000135668	1	1	1	P61247	P61247 [228-249]		1	2241.96933	High	High	0.0001079	7.011e-10	3.27
False	High	[-].MADHSFSDGVPSDSVEAAK.[N]	1xMet-loss+Acetyl [N-Term]	6.45215e-15	0.000135668	1	1	2	Q99733	Q99733 [1-19]	Q99733 1xMet-loss+Acetyl [N-Term]	0	1860.82463	High	High	0.0001079	1.887e-15	5.22
False	High	[-].MADANKAEVPGATGGDSPHLQPAEPPGEPR.[R]	1xMet-loss+Acetyl [N-Term]; 1xPhospho [T13(99.1)]	1.90733e-07	0.000135668	1	1	1	Q9P2K5	Q9P2K5 [1-30]	Q9P2K5 1xMet-loss+Acetyl [N-Term]; 1xPhospho [T13(99.1)]	1	2987.35308	High	High	0.0001079	2.802e-08	3.99
False	High	[R].LMAEQVMEDEFDLDSDDELQIDER.[L]	1xOxidation [M2]; 1xPhospho [S15(100)]	2.73419e-06	0.000135668	1	1	1	Q9UPP1	Q9UPP1 [637-660]	Q9UPP1 1xPhospho [S651(100)]	0	2981.19517	High	High	0.0001079	4.739e-07	3.13
False	High	[R].LMAEQVMEDEFDLDSDDELQIDER.[L]	1xPhospho [S15(100)]	2.73184e-11	0.000135668	1	1	4	Q9UPP1	Q9UPP1 [637-660]	Q9UPP1 1xPhospho [S651(100)]	0	2965.20026	High	High	0.0001079	2.327e-12	4.46
False	High	[-].MADEAALALQPGGSPSAAGADR.[E]	1xMet-loss+Acetyl [N-Term]; 1xPhospho [S14(100)]	1.6494e-06	0.000135668	1	1	6	Q96EB6	Q96EB6 [1-22]	Q96EB6 1xMet-loss+Acetyl [N-Term]; 1xPhospho [S14(100)]	0	2046.9128	High	High	0.0001079	2.775e-07	3.03
False	High	[-].MADEAALALQPGGSPSAAGADREAASSPAGEPLR.[K]	1xMet-loss+Acetyl [N-Term]; 1xPhospho [S26(98)]	1.45427e-07	0.000135668	1	1	3	Q96EB6	Q96EB6 [1-34]	Q96EB6 1xMet-loss+Acetyl [N-Term]; 1xPhospho [S26(98)]	1	3212.48555	High	High	0.0001079	2.094e-08	3.67
False	High	[-].MADEDLIFRLEGVDGGQSPR.[A]	1xMet-loss+Acetyl [N-Term]; 1xPhospho [S18(100)]	1.0118e-09	0.000135668	1	1	4	O00418	O00418 [1-20]	O00418 1xMet-loss+Acetyl [N-Term]; 1xPhospho [S18(100)]	1	2195.99687	High	High	0.0001079	1.077e-10	4.37
False	High	[-].MADFDTYDDRAYSSFGGGR.[G]	1xMet-loss+Acetyl [N-Term]	2.09394e-09	0.000135668	1	1	1	Q15056	Q15056 [1-19]	Q15056 1xMet-loss+Acetyl [N-Term]	1	2041.85224	High	High	0.0001079	2.323e-10	3.27
False	High	[-].MADFDTYDDRAYSSFGGGR.[G]	1xMet-loss+Acetyl [N-Term]; 1xPhospho [T6(99.5)]	1.95668e-09	0.000135668	1	1	3	Q15056	Q15056 [1-19]	Q15056 1xMet-loss+Acetyl [N-Term]; 1xPhospho [T6(99.5)]	1	2121.81857	High	High	0.0001079	2.172e-10	3.4
False	High	[R].IIYDSDSESEETLQVK.[N]	2xPhospho [S5(100); S7(100)]	1.2433e-08	0.000135668	1	1	6	P35251	P35251 [65-80]	P35251 2xPhospho [S69(100); S71(100)]	0	2015.81341	High	High	0.0001079	1.538e-09	4.27
False	High	[K].SVTEQGAELSNEER.[N]		9.18386e-07	0.000135668	1	1	2	P63104	P63104 [28-41]		0	1548.71362	High	High	0.0001079	1.486e-07	2.57
False	High	[K].SVSTTNIAGHFNDESPLGLR.[R]		7.33691e-08	0.000135668	1	1	1	Q92974	Q92974 [149-168]		0	2115.04652	High	High	0.0001079	1.015e-08	3.84
False	High	[-].MAATASAGAGGIDGKPR.[T]	1xMet-loss+Acetyl [N-Term]; 1xPhospho [S6(100)]	8.12595e-09	0.000135668	1	1	2	Q02978	Q02978 [1-17]	Q02978 1xMet-loss+Acetyl [N-Term]; 1xPhospho [S6(100)]	0	1521.70571	High	High	0.0001079	9.794e-10	3.72
False	High	[R].SWLSPRVSPPASPGP.[-]	1xPhospho [S8(100)]	2.78036e-09	0.000135668	1	1	3	Q9Y4U1	Q9Y4U1 [268-282]	Q9Y4U1 1xPhospho [S275(100)]	1	1614.76758	High	High	0.0001079	3.146e-10	4.43
False	High	[R].SWLSPRVSPPASPGP.[-]	2xPhospho [S8(100); S12(100)]	1.25099e-08	0.000135668	1	1	6	Q9Y4U1	Q9Y4U1 [268-282]	Q9Y4U1 2xPhospho [S275(100); S279(100)]	1	1694.73391	High	High	0.0001079	1.551e-09	5.9
False	High	[-].MAEAVAAPISPWTMAATIQAMER.[K]	1xMet-loss+Acetyl [N-Term]	3.29539e-10	0.000135668	1	1	2	Q6NUN9	Q6NUN9 [1-23]	Q6NUN9 1xMet-loss+Acetyl [N-Term]	0	2357.16281	High	High	0.0001079	3.273e-11	3.95
False	High	[-].MAEDVSSAAPSPR.[G]	1xMet-loss+Acetyl [N-Term]	1.86088e-07	0.000135668	1	1	2	P54274	P54274 [1-13]	P54274 1xMet-loss+Acetyl [N-Term]	0	1228.58042	High	High	0.0001079	2.722e-08	3.1
False	High	[K].LLSNSQTLGNDMLMNTPR.[A]	1xPhospho [S/T]	4.86753e-07	0.000135668	1	1	2	Q9BVW5	Q9BVW5 [218-235]		0	2084.95045	High	High	0.0001079	7.56e-08	2.95
False	High	[-].MAEDVSSAAPSPR.[G]	1xMet-loss+Acetyl [N-Term]; 1xPhospho [S11(100)]	7.47383e-08	0.000135668	1	1	2	P54274	P54274 [1-13]	P54274 1xMet-loss+Acetyl [N-Term]; 1xPhospho [S11(100)]	0	1308.54675	High	High	0.0001079	1.035e-08	4.04
False	High	[R].SYSAGNASQLEQLSR.[A]	1xPhospho [S3(100)]	1.09235e-08	0.000135668	1	1	2	Q14678	Q14678 [323-337]	Q14678 1xPhospho [S325(100)]	0	1690.74322	High	High	0.0001079	1.348e-09	4.26
False	High	[-].MAEEGIAAGGVMDVNTALQEVLK.[T]	1xMet-loss+Acetyl [N-Term]	1.84621e-10	0.000135668	1	1	2	P25398	P25398 [1-23]	P25398 1xMet-loss+Acetyl [N-Term]	0	2257.13804	High	High	0.0001079	1.765e-11	4.53
False	High	[-].MAEEGIAAGGVMDVNTALQEVLK.[T]	1xOxidation [M12]; 1xMet-loss+Acetyl [N-Term]	8.02639e-09	0.000135668	1	1	5	P25398	P25398 [1-23]	P25398 1xMet-loss+Acetyl [N-Term]	0	2273.13295	High	High	0.0001079	9.72e-10	3.45
False	High	[K].MAEESSSSSSSSSPTAATSQQQQLK.[N]	1xPhospho [S6(98.7)]	1.05269e-08	0.000135668	1	1	2	Q13620	Q13620 [134-158]	Q13620 1xPhospho [S139(98.7)]	0	2624.10292	High	High	0.0001079	1.296e-09	4.7
False	High	[K].MAEESSSSSSSSSPTAATSQQQQLK.[N]	1xOxidation [M1]; 1xPhospho [S/T]	7.16459e-10	0.000135668	1	1	1	Q13620	Q13620 [134-158]		0	2640.09784	High	High	0.0001079	7.471e-11	3.77
False	High	[-].MAEAPASPAPLSPLEVELDPEFEPQSRPR.[S]	1xMet-loss+Acetyl [N-Term]; 1xPhospho [S7(100)]	8.85829e-09	0.000135668	1	1	7	O43524	O43524 [1-29]	O43524 1xMet-loss+Acetyl [N-Term]; 1xPhospho [S7(100)]	0	3151.49835	High	High	0.0001079	1.08e-09	3.45
False	High	[R].SYSLSELSVLQAK.[S]		2.52365e-06	0.000135668	1	1	1	Q9P0V3	Q9P0V3 [244-256]		0	1424.76314	High	High	0.0001079	4.334e-07	2.35
False	High	[-].MAENDVDNELLDYEDDEVETAAGGDGAEAPAKK.[D]	1xMet-loss+Acetyl [N-Term]; 1xPhospho [Y13(100)]	1.20346e-11	0.000135668	1	1	2	Q13838	Q13838 [1-33]	Q13838 1xMet-loss+Acetyl [N-Term]; 1xPhospho [Y13(100)]	1	3472.44353	High	High	0.0001079	9.71e-13	5.48
False	High	[R].SYSSPDITQAIQEEEK.[R]		2.63727e-08	0.000135668	1	1	1	P40818	P40818 [716-731]		0	1824.84978	High	High	0.0001079	3.431e-09	2.96
False	High	[K].ILSEVTPDQSKPEN.[-]		8.58183e-07	0.000135668	1	1	1	O43482	O43482 [216-229]		0	1556.78024	High	High	0.0001079	1.383e-07	2.48
False	High	[K].LLSESAQPLKKVEEEQEADEEDVSEEEAESK.[E]	1xPhospho [S24(100)]	1.19364e-17	0.000135668	1	1	4	Q9H3N1	Q9H3N1 [224-254]	Q9H3N1 1xPhospho [S247(100)]	2	3584.58986	High	High	0.0001079	1.487e-16	7.36
False	High	[-].MAENVVEPGPPSAKRPK.[L]	1xMet-loss+Acetyl [N-Term]	1.60077e-08	0.000135668	1	1	2	Q09472	Q09472 [1-17]	Q09472 1xMet-loss+Acetyl [N-Term]	1	1717.92316	High	High	0.0001079	2.018e-09	3.18
False	High	[R].ILSDVTHSAVFGVPASK.[S]	1xPhospho [S3(100)]	6.9227e-09	0.000135668	1	1	1	Q2M2I8	Q2M2I8 [635-651]	Q2M2I8 1xPhospho [S637(100)]	0	1807.89899	High	High	0.0001079	8.295e-10	3.54
False	High	[R].SRSSDIVSSVR.[R]	1xPhospho [S3(100)]	1.11667e-09	0.000135668	1	1	4	Q14C86	Q14C86 [900-910]	Q14C86 1xPhospho [S902(100)]	1	1272.59437	High	High	0.0001079	1.194e-10	4.78
False	High	[K].LLSASQLSAEEEEEKQAE.[-]	1xPhospho [S8(100)]	1.05641e-09	0.000135668	1	1	2	P17509	P17509 [207-224]	P17509 1xPhospho [S214(100)]	1	2070.91147	High	High	0.0001079	1.128e-10	4.57
False	High	[-].MAESDWDTVTVLR.[K]	1xMet-loss+Acetyl [N-Term]	1.33875e-08	0.000135668	1	1	2	O60869	O60869 [1-13]	O60869 1xMet-loss+Acetyl [N-Term]	0	1433.6907	High	High	0.0001079	1.667e-09	2.98
False	High	[-].MAENDVDNELLDYEDDEVETAAGGDGAEAPAK.[K]	1xMet-loss+Acetyl [N-Term]	5.453e-06	0.000135668	1	1	1	Q13838	Q13838 [1-32]	Q13838 1xMet-loss+Acetyl [N-Term]	0	3264.38224	High	High	0.0001079	9.868e-07	2.64
False	High	[R].LLSVTSDEGSMNAFTGR.[G]	1xPhospho [S6(100)]	1.29355e-07	0.000135668	1	1	3	Q8WYB5	Q8WYB5 [353-369]	Q8WYB5 1xPhospho [S358(100)]	0	1864.81467	High	High	0.0001079	1.852e-08	3.44
False	High	[-].MAEAPASPAPLSPLEVELDPEFEPQSRPR.[S]	1xMet-loss+Acetyl [N-Term]	2.9183e-07	0.000135668	1	1	2	O43524	O43524 [1-29]	O43524 1xMet-loss+Acetyl [N-Term]	0	3071.53202	High	High	0.0001079	4.4e-08	2.51
False	High	[-].MAEAEESPGDPGTASPRPLFAGLSDISISQDIPVEGEITIPMR.[S]	1xMet-loss+Acetyl [N-Term]	2.20559e-08	0.000135668	1	1	1	Q96EC8	Q96EC8 [1-43]	Q96EC8 1xMet-loss+Acetyl [N-Term]	0	4392.15515	High	High	0.0001079	2.836e-09	4.9
False	High	[R].SWSASDPFYTNDR.[S]	1xPhospho [S3(100)]	4.26149e-06	0.000135668	1	1	1	Q9Y2G3	Q9Y2G3 [1152-1164]	Q9Y2G3 1xPhospho [S1154(100)]	0	1625.62679	High	High	0.0001079	7.559e-07	2.93
False	High	[R].LLSVKGSPKVDEK.[V]	1xPhospho [S7(100)]	5.03311e-06	0.000135668	1	1	1	Q96T58	Q96T58 [1281-1293]	Q96T58 1xPhospho [S1287(100)]	2	1479.78184	High	High	0.0001079	9.023e-07	3.22
False	High	[-].MADLSLADALTEPSPDIEGEIKR.[D]	1xMet-loss+Acetyl [N-Term]; 1xPhospho [S14(100)]	2.74629e-09	0.000135668	1	1	4	P27816	P27816 [1-23]	P27816 1xMet-loss+Acetyl [N-Term]; 1xPhospho [S14(100)]	1	2462.16981	High	High	0.0001079	3.094e-10	4.22
False	High	[R].LLSVKGSPK.[V]	1xPhospho [S7(100)]	4.47689e-06	0.000135668	1	1	2	Q96T58	Q96T58 [1281-1289]	Q96T58 1xPhospho [S1287(100)]	1	1008.54892	High	High	0.0001079	7.965e-07	3.15
False	High	[-].MADQLTEEQIAEFK.[E]	1xMet-loss+Acetyl [N-Term]	5.37681e-09	0.000135668	1	1	3	P0DP25	P0DP25 [1-14]	P0DP25 1xMet-loss+Acetyl [N-Term]	0	1563.75369	High	High	0.0001079	6.325e-10	4.29
False	High	[-].MADQLTEEQIAEFKEAFSLFDKDGDGTITTK.[E]	1xMet-loss+Acetyl [N-Term]	2.8614e-16	0.000135668	1	1	6	P0DP25	P0DP25 [1-31]	P0DP25 1xMet-loss+Acetyl [N-Term]	2	3389.6271	High	High	0.0001079	5.363e-16	6.65
False	High	[R].LLSSNEDDANILSSPTDR.[S]	1xPhospho [S14(99.7)]	2.99642e-14	0.000135668	1	1	5	O75448	O75448 [860-877]	O75448 1xPhospho [S873(99.7)]	0	2026.89648	High	High	0.0001079	3.51e-15	6.6
False	High	[K].SWSSYFSLPNPFR.[S]		5.8202e-07	0.000135668	1	1	4	O14654	O14654 [804-816]		0	1587.75905	High	High	0.0001079	9.127e-08	3.02
False	High	[-].MADSELQLVEQR.[I]	1xMet-loss+Acetyl [N-Term]	2.80493e-08	0.000135668	1	1	1	P07741	P07741 [1-12]	P07741 1xMet-loss+Acetyl [N-Term]	0	1329.66448	High	High	0.0001079	3.651e-09	3.59
False	High	[-].MAEAGAGLSETVTETTVTVTTEPENR.[S]	1xMet-loss+Acetyl [N-Term]	3.97872e-11	0.000135668	1	1	1	O60927	O60927 [1-26]	O60927 1xMet-loss+Acetyl [N-Term]	0	2605.24752	High	High	0.0001079	3.453e-12	4.86
False	High	[R].LLSSESEDEEEFIPLAQR.[L]	2xPhospho [S4(99.5); S6(100)]	3.12302e-07	0.000135668	1	1	3	Q96AY2	Q96AY2 [82-99]	Q96AY2 2xPhospho [S85(99.5); S87(100)]	0	2251.94073	High	High	0.0001079	4.72e-08	2.98
False	High	[-].MADVLDLHEAGGEDFAMDEDGDESIHK.[L]	1xMet-loss+Acetyl [N-Term]	1.81718e-09	0.000135668	1	1	1	Q9Y5S9	Q9Y5S9 [1-27]	Q9Y5S9 1xMet-loss+Acetyl [N-Term]	0	2857.21049	High	High	0.0001079	2.002e-10	4.02
False	High	[K].SWSSYFSLPNPFR.[S]	1xPhospho [Y5(99.5)]	4.48089e-08	0.000135668	1	1	3	O14654	O14654 [804-816]	O14654 1xPhospho [Y808(99.5)]	0	1667.72538	High	High	0.0001079	6.02e-09	2.97
False	High	[-].MADVLDLHEAGGEDFAMDEDGDESIHKLK.[E]	1xMet-loss+Acetyl [N-Term]; 1xPhospho [S24(100)]	1.31656e-12	0.000135668	1	1	1	Q9Y5S9	Q9Y5S9 [1-29]	Q9Y5S9 1xMet-loss+Acetyl [N-Term]; 1xPhospho [S24(100)]	1	3178.35584	High	High	0.0001079	9.278e-14	5.65
False	High	[R].ILSQSTDSLNMR.[N]	1xPhospho [S5(99.7)]	3.86129e-06	0.000135668	1	1	2	Q92974	Q92974 [170-181]	Q92974 1xPhospho [S174(99.7)]	0	1444.65017	High	High	0.0001079	6.816e-07	2.87
False	High	[R].ILSQSTDSLNMR.[N]		1.07139e-06	0.000135668	1	1	1	Q92974	Q92974 [170-181]		0	1364.68384	High	High	0.0001079	1.75e-07	2.81
False	High	[KR].SYELPDGQVITIGNER.[F]		1.2777e-07	0.000135668	3	10	1	P63267; P60709; Q562R1	P63267 [240-255]; P60709 [239-254]; Q562R1 [240-255]		0	1790.89192	High	High	0.0001079	1.835e-08	2.59
False	High	[-].MADVLDLHEAGGEDFAMDEDGDESIHKLKEK.[A]	1xMet-loss+Acetyl [N-Term]; 1xPhospho [S24(100)]	3.35092e-06	0.000135668	1	1	1	Q9Y5S9	Q9Y5S9 [1-31]	Q9Y5S9 1xMet-loss+Acetyl [N-Term]; 1xPhospho [S24(100)]	2	3435.4934	High	High	0.0001079	5.863e-07	2.86
False	High	[-].MADVTARSLQYEYK.[A]	1xMet-loss+Acetyl [N-Term]	4.98903e-07	0.000135668	1	1	1	O75643	O75643 [1-14]	O75643 1xMet-loss+Acetyl [N-Term]	1	1585.78566	High	High	0.0001079	7.773e-08	2.7
False	High	[-].MADYSTVPPPSSGSAGGGGGGGGGGGVNDAFKDALQR.[A]	1xMet-loss+Acetyl [N-Term]; 1xPhospho [Y4(98.7)]	6.01818e-06	0.000135668	1	1	4	Q96AE4	Q96AE4 [1-37]	Q96AE4 1xMet-loss+Acetyl [N-Term]; 1xPhospho [Y4(98.7)]	1	3342.46588	High	High	0.0001079	1.093e-06	2.57
False	High	[R].LLSSEPLDLISVPFGNSSPSDIDVPKPGSPEPQVSGLAANR.[S]	1xPhospho [S29(100)]	5.48671e-06	0.000135668	1	1	1	Q08050	Q08050 [676-716]	Q08050 1xPhospho [S704(100)]	0	4267.11699	High	High	0.0001079	9.897e-07	3.95
False	High	[-].MAASQAVEEMR.[S]	1xMet-loss+Acetyl [N-Term]	3.055e-06	0.000135668	1	1	1	O15160	O15160 [1-11]	O15160 1xMet-loss+Acetyl [N-Term]	0	1133.52555	High	High	0.0001079	5.322e-07	2.53
False	High	[-].MAASPGPAGVGGAGAVYGSGSSGFALDSGLEIK.[T]	1xMet-loss+Acetyl [N-Term]; 1xPhospho [S4(100)]	1.35179e-09	0.000135668	1	1	2	Q9UBT7	Q9UBT7 [1-33]	Q9UBT7 1xMet-loss+Acetyl [N-Term]; 1xPhospho [S4(100)]	0	2929.36152	High	High	0.0001079	1.461e-10	4.02
False	High	[-].MAASGESGTSGGGGSTEEAFMTFYSEVK.[Q]	1xMet-loss+Acetyl [N-Term]; 1xPhospho [Y24(99.1)]	1.289e-06	0.000135668	1	1	2	O75937	O75937 [1-28]	O75937 1xMet-loss+Acetyl [N-Term]; 1xPhospho [Y24(99.1)]	0	2766.11243	High	High	0.0001079	2.129e-07	3.58
False	High	[K].LNTLEPLEDQDLPMNELDESEEEEMITVVLEEAKEK.[W]	1xOxidation [M]; 1xPhospho [S20(100)]	2.42138e-10	0.000135668	1	1	3	Q96GA3	Q96GA3 [312-347]	Q96GA3 1xPhospho [S331(100)]	1	4297.93907	High	High	0.0001079	2.349e-11	4.69
False	High	[K].LNTLEPLEDQDLPMNELDESEEEEMITVVLEEAKEK.[W]	1xPhospho [S20(100)]	3.65618e-08	0.000135668	1	1	1	Q96GA3	Q96GA3 [312-347]	Q96GA3 1xPhospho [S331(100)]	1	4281.94415	High	High	0.0001079	4.835e-09	4.96
False	High	[-].MAAAVLSGPSAGSAAGVPGGTGGLSAVSSGPR.[L]	1xMet-loss+Acetyl [N-Term]	3.57974e-09	0.000135668	1	1	1	Q8IZL8	Q8IZL8 [1-32]	Q8IZL8 1xMet-loss+Acetyl [N-Term]	0	2608.33253	High	High	0.0001079	4.1e-10	3.42
False	High	[-].MAADSDDGAVSAPAASDGGVSK.[S]	1xMet-loss [N-Term]; 1xPhospho [S5(100)]	2.09028e-12	0.000135668	1	1	3	Q96GM8	Q96GM8 [1-22]	Q96GM8 1xMet-loss [N-Term]; 1xPhospho [S5(100)]	0	1927.79169	High	High	0.0001079	1.517e-13	4.4
False	High	[R].SVPGTTSSPLVGDISPK.[S]		9.0156e-07	0.000135668	1	1	2	Q9UQR0	Q9UQR0 [576-592]		0	1641.86939	High	High	0.0001079	1.459e-07	2.77
False	High	[-].MAADSDDGAVSAPAASDGGVSK.[S]	1xMet-loss+Acetyl [N-Term]; 1xPhospho [S5(100)]	5.04208e-10	0.000135668	1	1	1	Q96GM8	Q96GM8 [1-22]	Q96GM8 1xMet-loss+Acetyl [N-Term]; 1xPhospho [S5(100)]	0	1969.80225	High	High	0.0001079	5.14e-11	4.01
False	High	[K].LNSGGGLSEELGSAR.[R]	1xPhospho [S3(100)]	5.74889e-07	0.000135668	1	1	1	Q96KQ7	Q96KQ7 [230-244]	Q96KQ7 1xPhospho [S232(100)]	0	1526.68464	High	High	0.0001079	9.031e-08	3.51
False	High	[R].SVPGTTSSPLVGDISPK.[S]	1xPhospho [S15(100)]	7.69428e-11	0.000135668	1	1	6	Q9UQR0	Q9UQR0 [576-592]	Q9UQR0 1xPhospho [S590(100)]	0	1721.83572	High	High	0.0001079	6.992e-12	5.56
False	High	[-].MAADVSVTHRPPLSPK.[S]	1xMet-loss+Acetyl [N-Term]	4.22417e-07	0.000135668	1	1	3	Q8IY67	Q8IY67 [1-16]	Q8IY67 1xMet-loss+Acetyl [N-Term]	0	1616.87548	High	High	0.0001079	6.525e-08	2.93
False	High	[-].MAAAVAAAGAGEPQSPDELLPKGDAEKPEEELEEDDDEELDETLSER.[L]	1xMet-loss+Acetyl [N-Term]; 1xPhospho [S15(100)]	5.91846e-10	0.000135668	1	1	3	Q9NS69	Q9NS69 [1-47]	Q9NS69 1xMet-loss+Acetyl [N-Term]; 1xPhospho [S15(100)]	1	4987.18995	High	High	0.0001079	6.094e-11	7.2
False	High	[-].MAADVSVTHRPPLSPK.[S]	1xMet-loss+Acetyl [N-Term]; 1xPhospho [S14(100)]	1.13153e-11	0.000135668	1	1	9	Q8IY67	Q8IY67 [1-16]	Q8IY67 1xMet-loss+Acetyl [N-Term]; 1xPhospho [S14(100)]	0	1696.84181	High	High	0.0001079	9.139e-13	4.76
False	High	[-].MAADVSVTHRPPLSPKSGAEVEAGDAAER.[R]	1xMet-loss+Acetyl [N-Term]; 1xPhospho [S14(99.3)]	1.98618e-08	0.000135668	1	1	4	Q8IY67	Q8IY67 [1-29]	Q8IY67 1xMet-loss+Acetyl [N-Term]; 1xPhospho [S14(99.3)]	1	2939.38947	High	High	0.0001079	2.543e-09	3.59
False	High	[K].SSADKIGEVSSPK.[A]	1xPhospho [S11(99.5)]	1.70704e-07	0.000135668	1	1	2	P35251	P35251 [302-314]	P35251 1xPhospho [S312(99.5)]	1	1384.63557	High	High	0.0001079	2.491e-08	2.98
False	High	[R].SVQEGENPDDGVR.[G]	1xPhospho [S1(100)]	1.68018e-06	0.000135668	1	1	1	P42696	P42696 [14-26]	P42696 1xPhospho [S14(100)]	0	1481.59041	High	High	0.0001079	2.825e-07	3.65
False	High	[-].MAAGGDHGSPDSYRSPLASR.[Y]	1xMet-loss+Acetyl [N-Term]; 1xPhospho [S9(100)]	7.94899e-08	0.000135668	1	1	3	P30566	P30566 [1-20]	P30566 1xMet-loss+Acetyl [N-Term]; 1xPhospho [S9(100)]	1	2022.86652	High	High	0.0001079	1.107e-08	4.11
False	High	[R].LNQPGTPTRTAV.[-]		3.81398e-06	0.000135668	1	1	2	P36507	P36507 [389-400]		1	1254.68008	High	High	0.0001079	6.747e-07	2.94
False	High	[-].MAAGTAAALAFLSQESR.[T]	1xMet-loss+Acetyl [N-Term]	1.54132e-13	0.000135668	1	1	5	O75607	O75607 [1-17]	O75607 1xMet-loss+Acetyl [N-Term]	0	1605.82311	High	High	0.0001079	9.538e-15	4.08
False	High	[-].MAAGTAAALAFLSQESR.[T]	1xMet-loss+Acetyl [N-Term]; 1xPhospho [S16(100)]	1.68467e-12	0.000135668	1	1	2	O75607	O75607 [1-17]	O75607 1xMet-loss+Acetyl [N-Term]; 1xPhospho [S16(100)]	0	1685.78944	High	High	0.0001079	1.209e-13	5.19
False	High	[R].INPPSSGGTSSSPIK.[A]	1xPhospho [S12(100)]	1.75426e-06	0.000135668	1	1	1	P14859	P14859 [437-451]	P14859 1xPhospho [S448(100)]	0	1508.69923	High	High	0.0001079	2.949e-07	2.57
False	High	[-].MAAGVEAAAEVAATEIK.[M]	1xMet-loss+Acetyl [N-Term]	4.55653e-11	0.000135668	1	1	1	P52272	P52272 [1-17]	P52272 1xMet-loss+Acetyl [N-Term]	0	1542.80098	High	High	0.0001079	3.993e-12	3.51
False	High	[K].LNQSSPDNVTDTK.[G]	1xPhospho [S5(100)]	2.75109e-06	0.000135668	1	1	1	Q08AD1	Q08AD1 [595-607]	Q08AD1 1xPhospho [S599(100)]	0	1498.64211	High	High	0.0001079	4.748e-07	3.04
False	High	[K].SVSDPVEDKKEQESDEEEEEEEEDEPSGATTR.[S]	1xPhospho [S14(100)]	9.62265e-08	0.000135668	1	1	1	Q8NFC6	Q8NFC6 [2973-3004]	Q8NFC6 1xPhospho [S2986(100)]	2	3718.47708	High	High	0.0001079	1.357e-08	2.65
False	High	[-].MAAAVAAAGAGEPQSPDELLPK.[G]	1xMet-loss+Acetyl [N-Term]; 1xPhospho [S15(100)]	1.36743e-14	0.000135668	1	1	24	Q9NS69	Q9NS69 [1-22]	Q9NS69 1xMet-loss+Acetyl [N-Term]; 1xPhospho [S15(100)]	0	2084.98999	High	High	0.0001079	2.555e-15	6.77
False	High	[R].SVNGGPGSPDLAR.[H]	1xPhospho [S8(100)]	4.20928e-06	0.000135668	1	1	2	O60245	O60245 [982-994]	O60245 1xPhospho [S989(100)]	0	1306.57872	High	High	0.0001079	7.489e-07	3.08
False	High	[-].MAAAAAGTATSQR.[F]	1xMet-loss+Acetyl [N-Term]	1.44915e-06	0.000135668	1	1	1	Q9Y2Z0	Q9Y2Z0 [1-13]	Q9Y2Z0 1xMet-loss+Acetyl [N-Term]	0	1117.55963	High	High	0.0001079	2.414e-07	3.16
False	High	[R].SVGDGETVEFDVVEGEK.[G]	1xPhospho [S1(100)]	1.28336e-10	0.000135668	2	3	3	P16989; P67809	P16989 [134-150]; P67809 [102-118]	P16989 1xPhospho [S134(100)]; P67809 1xPhospho [S102(100)]	0	1875.78956	High	High	0.0001079	1.201e-11	5.55
False	High	[R].SVGGSGGGSFGDNLVTR.[S]	1xPhospho [S9(100)]	1.58116e-08	0.000135668	1	1	2	P02545	P02545 [628-644]	P02545 1xPhospho [S636(100)]	0	1646.717	High	High	0.0001079	1.995e-09	4.39
False	High	[R].SVKHDSIPAADTFEDLSDVEGGGSEPTQR.[D]		4.60896e-09	0.000135668	1	1	1	O95671	O95671 [223-251]		1	3044.40794	High	High	0.0001079	5.39e-10	2.96
False	High	[-].MAAAAELSLLEK.[S]	1xMet-loss+Acetyl [N-Term]	3.45888e-08	0.000135668	1	1	1	O43324	O43324 [1-12]	O43324 1xMet-loss+Acetyl [N-Term]	0	1157.64123	High	High	0.0001079	4.583e-09	2.88
False	High	[-].MAAAAGGGGPGTAVGATGSGIAAAAAGLAVYR.[R]	1xMet-loss+Acetyl [N-Term]	1.2521e-10	0.000135668	1	1	1	Q92922	Q92922 [1-32]	Q92922 1xMet-loss+Acetyl [N-Term]	0	2556.31649	High	High	0.0001079	1.171e-11	3.58
False	High	[R].SVKHDSIPAADTFEDLSDVEGGGSEPTQR.[D]	1xPhospho [S17(100)]	5.19775e-14	0.000135668	1	1	2	O95671	O95671 [223-251]	O95671 1xPhospho [S239(100)]	1	3124.37427	High	High	0.0001079	4.385e-15	4.54
False	High	[R].SSDEENGPPSSPDLDR.[I]	1xPhospho [S11(100)]	1.43645e-07	0.000135668	1	1	1	Q96B36	Q96B36 [202-217]	Q96B36 1xPhospho [S212(100)]	0	1781.68616	High	High	0.0001079	2.069e-08	3.85
False	High	[R].LPEASQSPLVLK.[Q]	1xPhospho [S7(100)]	6.83181e-07	0.000135668	1	1	1	Q13330	Q13330 [516-527]	Q13330 1xPhospho [S522(100)]	0	1361.70761	High	High	0.0001079	1.084e-07	3.44
False	High	[-].MAAASVTPPGSLELLQPGFSK.[T]	1xMet-loss+Acetyl [N-Term]; 1xPhospho [S5(100)]	4.2653e-08	0.000135668	1	1	4	Q12933	Q12933 [1-21]	Q12933 1xMet-loss+Acetyl [N-Term]; 1xPhospho [S5(100)]	0	2092.03621	High	High	0.0001079	5.718e-09	3.58
False	High	[R].LPEASQSPLVLK.[Q]		1.33641e-11	0.000135668	1	1	2	Q13330	Q13330 [516-527]		0	1281.74128	High	High	0.0001079	1.087e-12	4.4
False	High	[-].MAAAETQSLREQPEMEDANSEK.[S]	1xMet-loss+Acetyl [N-Term]; 1xPhospho [S20(100)]	3.97166e-07	0.000135668	1	1	1	Q13523	Q13523 [1-22]	Q13523 1xMet-loss+Acetyl [N-Term]; 1xPhospho [S20(100)]	1	2456.0283	High	High	0.0001079	6.117e-08	3.67
False	High	[-].MAAAITDMADLEELSRLSPLPPGSPGSAAR.[G]	1xMet-loss+Acetyl [N-Term]	3.27805e-12	0.000135668	1	1	2	Q6ZN18	Q6ZN18 [1-30]	Q6ZN18 1xMet-loss+Acetyl [N-Term]	1	2935.48296	High	High	0.0001079	2.451e-13	4.45
False	High	[R].LPDSDDDEDEETAIQR.[V]	1xPhospho [S4(100)]	1.18421e-13	0.000135668	1	1	4	Q96K21	Q96K21 [351-366]	Q96K21 1xPhospho [S354(100)]	0	1927.74407	High	High	0.0001079	7.09e-15	5.14
False	High	[-].MAAAITDMADLEELSRLSPLPPGSPGSAAR.[G]	1xMet-loss+Acetyl [N-Term]; 1xPhospho [S24(99.3)]	1.01538e-10	0.000135668	1	1	5	Q6ZN18	Q6ZN18 [1-30]	Q6ZN18 1xMet-loss+Acetyl [N-Term]; 1xPhospho [S24(99.3)]	1	3015.44929	High	High	0.0001079	9.365e-12	5.38
False	High	[R].SVISHSVTSDMQTIEQESPIMAKPR.[K]		1.82198e-08	0.000135668	1	1	2	Q9NP61	Q9NP61 [314-338]		0	2771.37024	High	High	0.0001079	2.309e-09	3.6
False	High	[R].SVISHSVTSDMQTIEQESPIMAKPR.[K]	1xPhospho [S18(100)]	7.38227e-08	0.000135668	1	1	2	Q9NP61	Q9NP61 [314-338]	Q9NP61 1xPhospho [S331(100)]	0	2851.33657	High	High	0.0001079	1.021e-08	3.56
False	High	[-].MAAAMVPGRSESWER.[G]	1xMet-loss+Acetyl [N-Term]	2.7681e-06	0.000135668	1	1	1	O43598	O43598 [1-15]	O43598 1xMet-loss+Acetyl [N-Term]	1	1588.75365	High	High	0.0001079	4.799e-07	2.7
False	High	[-].MAAAMVPGRSESWER.[G]	1xMet-loss+Acetyl [N-Term]; 1xPhospho [S12(100)]	1.07139e-06	0.000135668	1	1	2	O43598	O43598 [1-15]	O43598 1xMet-loss+Acetyl [N-Term]; 1xPhospho [S12(100)]	1	1668.71998	High	High	0.0001079	1.755e-07	3.81
False	High	[K].SVNEILGLAESSPNEPK.[A]	1xPhospho [S12(100)]	1.55905e-11	0.000135668	1	1	6	Q9H8G2	Q9H8G2 [301-317]	Q9H8G2 1xPhospho [S312(100)]	0	1863.87356	High	High	0.0001079	1.282e-12	4.96
False	High	[-].MAAADGDDSLYPIAVLIDELR.[N]	1xMet-loss+Acetyl [N-Term]	8.88169e-08	0.000135668	1	1	2	P30153	P30153 [1-21]	P30153 1xMet-loss+Acetyl [N-Term]	0	2159.08665	High	High	0.0001079	1.244e-08	2.53
False	High	[R].INNEIDQLMNQMQQIETQQR.[K]		2.56398e-07	0.000135668	1	1	1	Q9UQE7	Q9UQE7 [707-726]		0	2474.17623	High	High	0.0001079	3.83e-08	2.82
False	High	[R].SVSEESANSLVSVGVEAK.[I]	1xPhospho [S3(99.6)]	4.08881e-10	0.000135668	1	1	1	Q8NEZ4	Q8NEZ4 [111-128]	Q8NEZ4 1xPhospho [S113(99.6)]	0	1871.86339	High	High	0.0001079	4.101e-11	4.11
False	High	[-].MAAIAASEVLVDSAEEGSLAAAAELAAQKR.[E]	1xMet-loss+Acetyl [N-Term]; 1xPhospho [S7(99.4)]	2.76327e-09	0.000135668	1	1	1	O95926	O95926 [1-30]	O95926 1xMet-loss+Acetyl [N-Term]; 1xPhospho [S7(99.4)]	1	2934.44559	High	High	0.0001079	3.116e-10	3.96
False	High	[K].SVSPQNSDSSGFADVNGWHLR.[F]	1xPhospho [S]	3.38356e-07	0.000135668	1	1	3	Q9UKB3	Q9UKB3 [158-178]		0	2340.00408	High	High	0.0001079	5.15e-08	2.76
False	High	[-].MAASAAAASAAAASAASGSPGPGEGSAGGEKR.[S]	1xMet-loss+Acetyl [N-Term]	4.04e-23	0.000135668	1	1	3	Q13263	Q13263 [1-32]	Q13263 1xMet-loss+Acetyl [N-Term]	1	2585.21862	High	High	0.0001079	9.133e-19	7.1
False	High	[R].SVSPTFLNPSDENLK.[T]	1xPhospho [S3(100)]	2.18432e-07	0.000135668	1	1	2	Q9UKA4	Q9UKA4 [1240-1254]	Q9UKA4 1xPhospho [S1242(100)]	0	1727.78877	High	High	0.0001079	3.241e-08	4.27
False	High	[R].LMRSSTDSLPGPISR.[Q]	1xPhospho [S5(100)]	5.78957e-09	0.000135668	1	1	2	Q9HCD5	Q9HCD5 [374-388]	Q9HCD5 1xPhospho [S378(100)]	1	1696.8088	High	High	0.0001079	6.87e-10	4.2
False	High	[K].IMQSSSEVGYDAMAGDFVNMVEK.[G]		7.1018e-11	0.000135668	1	1	3	P10809	P10809 [494-516]		0	2508.10912	High	High	0.0001079	6.417e-12	4.9
False	High	[K].IMQSSSEVGYDAMAGDFVNMVEK.[G]	1xOxidation [M13]; 1xDehydrated [S6(99.6)]	4.35638e-07	0.000135668	1	1	1	P10809	P10809 [494-516]	P10809 1xDehydrated [S499(99.6)]	0	2506.09347	High	High	0.0001079	6.752e-08	3.97
False	High	[R].LMPVSLSVQSPAALTAEK.[E]	1xPhospho [S10(100)]	5.01988e-07	0.000135668	1	1	1	P54198	P54198 [652-669]	P54198 1xPhospho [S661(100)]	0	1921.97044	High	High	0.0001079	7.833e-08	2.94
False	High	[R].LMPVSLSVQSPAALTAEK.[E]		1.74504e-08	0.000135668	1	1	2	P54198	P54198 [652-669]		0	1842.00411	High	High	0.0001079	2.216e-09	2.48
False	High	[-].MAASAAAASAAAASAASGSPGPGEGSAGGEKR.[S]	1xMet-loss+Acetyl [N-Term]; 1xPhospho [S19(100)]	4.80816e-21	0.000135668	1	1	16	Q13263	Q13263 [1-32]	Q13263 1xMet-loss+Acetyl [N-Term]; 1xPhospho [S19(100)]	1	2665.18496	High	High	0.0001079	6.307e-18	8.53
False	High	[-].MAASAAAASAAAASAASGSPGPGEGSAGGEKR.[S]	1xMet-loss+Acetyl [N-Term]; 1xDehydrated [S19(100)]	1.44106e-18	0.000135668	1	1	1	Q13263	Q13263 [1-32]	Q13263 1xMet-loss+Acetyl [N-Term]; 1xDehydrated [S19(100)]	1	2567.20806	High	High	0.0001079	6.323e-17	6.41
False	High	[-].MAASAAAASAAAASAASGSPGPGEGSAGGEKR.[S]	1xMet-loss [N-Term]; 2xPhospho [S4(99.1); S9(99.1)]	1.08851e-07	0.000135668	1	1	6	Q13263	Q13263 [1-32]	Q13263 1xMet-loss [N-Term]; 2xPhospho [S4(99.1); S9(99.1)]	1	2703.14072	High	High	0.0001079	1.539e-08	3.84
False	High	[R].SVSSNVASVSPIPAGSK.[K]		4.07442e-09	0.000135668	1	1	1	Q9Y6G9	Q9Y6G9 [412-428]		0	1586.83843	High	High	0.0001079	4.719e-10	3.3
False	High	[K].IMNMIEEIKTPASTPVSGTPQASPMIER.[S]		6.78399e-12	0.000135668	1	1	2	Q9UHR4	Q9UHR4 [239-266]		1	3028.51519	High	High	0.0001079	5.288e-13	4.87
False	High	[R].SVSSNVASVSPIPAGSK.[K]	1xPhospho [S10(99.2)]	4.39487e-06	0.000135668	1	1	1	Q9Y6G9	Q9Y6G9 [412-428]	Q9Y6G9 1xPhospho [S421(99.2)]	0	1666.80476	High	High	0.0001079	7.846e-07	2.5
False	High	[-].MAASEAAVVSSPSLK.[T]	1xMet-loss+Acetyl [N-Term]; 1xPhospho [S11(99.6)]	2.19978e-09	0.000135668	1	1	2	Q8WWH5	Q8WWH5 [1-15]	Q8WWH5 1xMet-loss+Acetyl [N-Term]; 1xPhospho [S11(99.6)]	0	1438.68252	High	High	0.0001079	2.452e-10	3.23
False	High	[K].LMLSTSEYSQSPK.[M]	1xPhospho [S11(100)]	3.41954e-10	0.000135668	1	1	4	Q12888	Q12888 [515-527]	Q12888 1xPhospho [S525(100)]	0	1550.6808	High	High	0.0001079	3.39e-11	4.73
False	High	[K].LMLSTSEYSQSPK.[M]		3.09565e-08	0.000135668	1	1	1	Q12888	Q12888 [515-527]		0	1470.71447	High	High	0.0001079	4.07e-09	3.26
False	High	[-].MAASEAAVVSSPSLKTDTSPVLETAGTVAAMAATPSAR.[A]	1xMet-loss+Acetyl [N-Term]; 1xPhospho [S/T]	6.50889e-09	0.000135668	1	1	1	Q8WWH5	Q8WWH5 [1-38]	Q8WWH5 1xMet-loss+Acetyl [N-Term]	1	3637.76666	High	High	0.0001079	7.747e-10	3.73
False	High	[-].MAASGESGTSGGGGSTEEAFMTFYSEVK.[Q]	1xMet-loss+Acetyl [N-Term]	1.91912e-07	0.000135668	1	1	4	O75937	O75937 [1-28]	O75937 1xMet-loss+Acetyl [N-Term]	0	2686.1461	High	High	0.0001079	2.821e-08	3.96
False	High	[K].SVSSSPWLPQDGFDPSDYAEPMDAVVKPR.[N]		2.53257e-07	0.000135668	1	1	1	Q9NRY4	Q9NRY4 [1070-1098]		0	3177.48335	High	High	0.0001079	3.775e-08	3.0
False	High	[R].IMNTFSVVPSPK.[V]	1xPhospho [S10(100)]	3.30987e-06	0.000135668	2	4	2	P07437; P68371	P07437 [163-174]; P68371 [163-174]	P07437 1xPhospho [S172(100)]; P68371 1xPhospho [S172(100)]	0	1399.66912	High	High	0.0001079	5.792e-07	2.47
False	High	[-].MAASAAAASAAAASAASGSPGPGEGSAGGEK.[R]	1xMet-loss+Acetyl [N-Term]; 1xPhospho [S19(100)]	4.49055e-16	0.000135668	1	1	4	Q13263	Q13263 [1-31]	Q13263 1xMet-loss+Acetyl [N-Term]; 1xPhospho [S19(100)]	0	2509.08384	High	High	0.0001079	6.433e-16	6.34
False	High	[R].SRTSVQTEDDQLIAGQSAR.[A]	1xPhospho [S4(99.7)]	1.46882e-15	0.000135668	1	2	3	P35221	P35221 [652-670]	P35221 1xPhospho [S655(99.7)]	1	2141.98228	High	High	0.0001079	1.038e-15	5.08
False	High	[R].SVSLTGAPESVQK.[A]	1xPhospho [S3(100)]	1.05547e-07	0.000135668	1	1	2	Q92945	Q92945 [191-203]	Q92945 1xPhospho [S193(100)]	0	1382.6563	High	High	0.0001079	1.49e-08	4.03
False	High	[-].MAALDSLSLFTSLGLSEQK.[A]	1xMet-loss+Acetyl [N-Term]	1.4479e-11	0.000135668	1	1	1	P47897	P47897 [1-19]	P47897 1xMet-loss+Acetyl [N-Term]	0	1922.0117	High	High	0.0001079	1.184e-12	3.28
False	High	[-].MAALHTTPDSPAAQLER.[A]	1xMet-loss+Acetyl [N-Term]; 1xDehydrated [S10(99.7)]	8.90514e-07	0.000135668	1	1	1	A6NFI3	A6NFI3 [1-17]	A6NFI3 1xMet-loss+Acetyl [N-Term]; 1xDehydrated [S10(99.7)]	0	1701.85547	High	High	0.0001079	1.437e-07	2.87
False	High	[R].SVSEINSDDELSGKGYALVPIIVNSSTPK.[S]	1xPhospho [S3(99.4)]	2.71981e-08	0.000135668	1	1	1	P82094	P82094 [338-366]	P82094 1xPhospho [S340(99.4)]	1	3099.51333	High	High	0.0001079	3.536e-09	2.89
False	High	[-].MAALHTTPDSPAAQLER.[A]	1xMet-loss+Acetyl [N-Term]	1.69358e-10	0.000135668	1	1	5	A6NFI3	A6NFI3 [1-17]	A6NFI3 1xMet-loss+Acetyl [N-Term]	0	1719.86604	High	High	0.0001079	1.616e-11	3.67
False	High	[R].SVSENSLVAMDFSGQTGR.[V]	1xPhospho [S/T]	2.30488e-10	0.000135668	1	1	5	Q13322	Q13322 [426-443]		0	1964.84195	High	High	0.0001079	2.229e-11	4.8
False	High	[-].MAALHTTPDSPAAQLER.[A]	1xMet-loss+Acetyl [N-Term]; 1xPhospho [S10(100)]	1.46973e-10	0.000135668	1	1	5	A6NFI3	A6NFI3 [1-17]	A6NFI3 1xMet-loss+Acetyl [N-Term]; 1xPhospho [S10(100)]	0	1799.83237	High	High	0.0001079	1.389e-11	5.62
False	High	[-].MAALRQPQVAELLAEAR.[R]	1xMet-loss+Acetyl [N-Term]	1.49583e-08	0.000135668	1	1	1	P51570	P51570 [1-17]	P51570 1xMet-loss+Acetyl [N-Term]	1	1777.99191	High	High	0.0001079	1.883e-09	2.92
False	High	[K].LNHVAAGLVSPSLKSDTSSK.[E]	1xPhospho [S10(99.2)]	2.44706e-06	0.000135668	1	1	1	Q05519	Q05519 [198-217]	Q05519 1xPhospho [S207(99.2)]	1	2091.04818	High	High	0.0001079	4.195e-07	2.0
False	High	[K].LNHVAAGLVSPSLKSDTSSK.[E]		5.39101e-08	0.000135668	1	1	2	Q05519	Q05519 [198-217]		1	2011.08184	High	High	0.0001079	7.327e-09	3.25
False	High	[K].LNHVAAGLVSPSLK.[S]	1xPhospho [S10(100)]	1.2024e-09	0.000135668	1	1	9	Q05519	Q05519 [198-211]	Q05519 1xPhospho [S207(100)]	0	1485.78251	High	High	0.0001079	1.287e-10	4.11
False	High	[K].LNHVAAGLVSPSLK.[S]		7.67401e-12	0.000135668	1	1	9	Q05519	Q05519 [198-211]		0	1405.81617	High	High	0.0001079	6.048e-13	4.15
False	High	[R].INHTVILDDPFDDPPDLLIPDRSPEPTREQLDSGR.[I]	1xPhospho [S23(100)]	5.7773e-14	0.000135668	1	1	6	Q8WUA2	Q8WUA2 [156-190]	Q8WUA2 1xPhospho [S178(100)]	2	4062.94444	High	High	0.0001079	4.583e-15	8.16
False	High	[R].INHTVILDDPFDDPPDLLIPDRSPEPTR.[E]	1xPhospho [S23(99.5)]	1.1059e-08	0.000135668	1	1	4	Q8WUA2	Q8WUA2 [156-183]	Q8WUA2 1xPhospho [S178(99.5)]	1	3277.57766	High	High	0.0001079	1.361e-09	4.41
False	High	[-].MAAPAPGLISVFSSSQELGAALAQLVAQR.[A]	1xMet-loss+Acetyl [N-Term]	1.0667e-10	0.000135668	1	1	1	O95336	O95336 [1-29]	O95336 1xMet-loss+Acetyl [N-Term]	0	2794.50977	High	High	0.0001079	9.836e-12	3.39
False	High	[K].LNGPQDHSHLLYSTIPR.[M]		5.94444e-06	0.000135668	1	1	2	O60716	O60716 [85-101]		0	1948.00353	High	High	0.0001079	1.076e-06	2.44
False	High	[K].LNGPGENVSEDEAQSSNQR.[K]	1xPhospho [S9(100)]	2.47309e-09	0.000135668	1	1	2	Q659C4	Q659C4 [52-70]	Q659C4 1xPhospho [S60(100)]	0	2110.86731	High	High	0.0001079	2.771e-10	3.85
False	High	[-].MAAPEEHDSPTEASQPIVEEEETK.[T]	1xMet-loss+Acetyl [N-Term]; 1xPhospho [S9(99.2)]	7.38227e-08	0.000135668	1	1	1	Q9H0S4	Q9H0S4 [1-24]	Q9H0S4 1xMet-loss+Acetyl [N-Term]; 1xPhospho [S9(99.2)]	0	2645.11381	High	High	0.0001079	1.02e-08	3.79
False	High	[-].MAAPEEHDSPTEASQPIVEEEETKTFK.[D]	1xMet-loss+Acetyl [N-Term]; 1xPhospho [S9(99.1)]	2.96493e-08	0.000135668	1	1	1	Q9H0S4	Q9H0S4 [1-27]	Q9H0S4 1xMet-loss+Acetyl [N-Term]; 1xPhospho [S9(99.1)]	1	3021.32486	High	High	0.0001079	3.888e-09	4.22
False	High	[K].LNEGVVEFASYGDLK.[N]		6.62448e-07	0.000135668	1	1	1	Q13243	Q13243 [144-158]		0	1640.81663	High	High	0.0001079	1.049e-07	2.47
False	High	[R].SVSLTGAPESVQK.[A]		6.95932e-07	0.000135668	1	1	1	Q92945	Q92945 [191-203]		0	1302.68997	High	High	0.0001079	1.107e-07	2.96
False	High	[-].MAAPGAPAEYGYIR.[T]	1xMet-loss+Acetyl [N-Term]; 1xPhospho [Y12(99.7)]	4.05646e-06	0.000135668	1	1	2	Q99959	Q99959 [1-14]	Q99959 1xMet-loss+Acetyl [N-Term]; 1xPhospho [Y12(99.7)]	0	1457.64607	High	High	0.0001079	7.207e-07	2.51
False	High	[R].SYSSSSGSLMPSLENLDLSQVAAISNDLK.[S]		6.21209e-08	0.000135668	1	1	2	P07196	P07196 [56-84]		0	3013.46704	High	High	0.0001079	8.514e-09	3.21
False	High	[-].MAESDWDTVTVLR.[K]	1xMet-loss+Acetyl [N-Term]; 1xPhospho [S4(100)]	2.90802e-06	0.000135668	1	1	1	O60869	O60869 [1-13]	O60869 1xMet-loss+Acetyl [N-Term]; 1xPhospho [S4(100)]	0	1513.65703	High	High	0.0001079	5.056e-07	2.63
False	High	[R].LIRGPGENGDDS.[-]	1xPhospho [S12(100)]	1.45044e-08	0.000135668	1	1	2	Q6IBS0	Q6IBS0 [338-349]	Q6IBS0 1xPhospho [S349(100)]	1	1309.542	High	High	0.0001079	1.813e-09	4.15
False	High	[-].MAESSESFTMASSPAQR.[R]	1xMet-loss+Acetyl [N-Term]	5.79986e-13	0.000135668	1	1	7	P49736	P49736 [1-17]	P49736 1xMet-loss+Acetyl [N-Term]	0	1727.7541	High	High	0.0001079	3.897e-14	4.77
False	High	[-].MAQQAADKYLYVDKNFINNPLAQADWAAK.[K]	1xMet-loss+Acetyl [N-Term]	3.48336e-10	0.000135668	1	1	2	P35579	P35579 [1-29]	P35579 1xMet-loss+Acetyl [N-Term]	2	3208.60619	High	High	0.0001079	3.47e-11	4.38
False	High	[R].IIGATDSSGELMFLMK.[W]		2.84976e-09	0.000135668	1	2	1	Q13185	Q13185 [126-141]		0	1712.85976	High	High	0.0001079	3.228e-10	3.33
False	High	[-].MAQQAADKYLYVDKNFINNPLAQADWAAK.[K]	1xMet-loss+Acetyl [N-Term]; 1xPhospho [Y11(100)]	1.71643e-15	0.000135668	1	1	8	P35579	P35579 [1-29]	P35579 1xMet-loss+Acetyl [N-Term]; 1xPhospho [Y11(100)]	2	3288.57252	High	High	0.0001079	1.105e-15	4.85
False	High	[-].MAQSSPQLDIQVLHDLR.[Q]	1xMet-loss+Acetyl [N-Term]; 1xPhospho [S]	6.13598e-08	0.000135668	1	1	3	Q8N5C8	Q8N5C8 [1-17]	Q8N5C8 1xMet-loss+Acetyl [N-Term]	0	1941.94298	High	High	0.0001079	8.416e-09	3.5
False	High	[K].ILEYNNENDFLAGSPDAAIDSR.[Y]	1xPhospho [S14(100)]	1.91577e-10	0.000135668	1	1	2	A1L020	A1L020 [295-316]	A1L020 1xPhospho [S308(100)]	0	2504.0977	High	High	0.0001079	1.838e-11	3.72
False	High	[K].ILESLKNMTVEQLLTGSPTSPTVEPEKPTR.[E]	2xPhospho [T19(98.6); S20(98.7)]	4.95837e-07	0.000135668	1	1	2	Q9C0C9	Q9C0C9 [820-849]	Q9C0C9 2xPhospho [T838(98.6); S839(98.7)]	1	3455.67805	High	High	0.0001079	7.706e-08	3.61
False	High	[K].ILESLKNMTVEQLLTGSPTSPTVEPEKPTR.[E]	1xPhospho [S20(99.6)]	4.0918e-14	0.000135668	1	1	3	Q9C0C9	Q9C0C9 [820-849]	Q9C0C9 1xPhospho [S839(99.6)]	1	3375.71171	High	High	0.0001079	3.988e-15	4.71
False	High	[-].MAQVAMSTLPVEDEESSESR.[M]	1xMet-loss+Acetyl [N-Term]; 1xPhospho [S16(99.6)]	2.45571e-07	0.000135668	1	1	4	P78347	P78347 [1-20]	P78347 1xMet-loss+Acetyl [N-Term]; 1xPhospho [S16(99.6)]	0	2186.9159	High	High	0.0001079	3.652e-08	3.2
False	High	[K].IIEQLSPQAATSR.[D]	1xPhospho [S6(100)]	2.17663e-06	0.000135668	1	2	1	Q03468	Q03468 [153-165]	Q03468 1xPhospho [S158(100)]	0	1493.73595	High	High	0.0001079	3.714e-07	3.26
False	High	[R].ILGDPEEESWSPSLTNLEK.[V]	1xPhospho [S11(100)]	9.74201e-08	0.000135668	1	1	2	Q9HC52	Q9HC52 [342-360]	Q9HC52 1xPhospho [S352(100)]	0	2224.0057	High	High	0.0001079	1.373e-08	3.61
False	High	[K].TASESISNLSEAGSIK.[K]		1.32117e-06	0.000135668	1	1	1	P30622	P30622 [191-206]		0	1593.79662	High	High	0.0001079	2.185e-07	2.1
False	High	[-].MARGSVSDEEMMELREAFAK.[V]	1xMet-loss+Acetyl [N-Term]; 1xPhospho [S5(100)]	9.62265e-08	0.000135668	1	1	1	P13796	P13796 [1-20]	P13796 1xMet-loss+Acetyl [N-Term]; 1xPhospho [S5(100)]	2	2277.98796	High	High	0.0001079	1.358e-08	3.98
False	High	[-].MASADELTFHEFEEATNLLADTPDAATTSR.[S]	1xMet-loss+Acetyl [N-Term]	9.46314e-12	0.000135668	1	1	1	Q9BWQ6	Q9BWQ6 [1-30]	Q9BWQ6 1xMet-loss+Acetyl [N-Term]	0	3165.44947	High	High	0.0001079	7.548e-13	3.39
False	High	[R].ILEPDDFLDDLDDEDYEEDTPKRR.[G]	1xPhospho [T20(100)]	1.26317e-09	0.000135668	1	1	2	Q92785	Q92785 [157-180]	Q92785 1xPhospho [T176(100)]	2	3033.28848	High	High	0.0001079	1.36e-10	3.21
False	High	[R].ILEPDDFLDDLDDEDYEEDTPKR.[R]	1xPhospho [Y16(100)]	6.0608e-08	0.000135668	1	1	3	Q92785	Q92785 [157-179]	Q92785 1xPhospho [Y172(100)]	1	2877.18737	High	High	0.0001079	8.281e-09	3.62
False	High	[-].MASASYHISNLLEK.[M]	1xMet-loss+Acetyl [N-Term]	5.25502e-06	0.000135668	1	1	1	Q86VP6	Q86VP6 [1-14]	Q86VP6 1xMet-loss+Acetyl [N-Term]	0	1474.75363	High	High	0.0001079	9.456e-07	2.27
False	High	[-].MASAVSPANLPAVLLQPR.[W]	1xMet-loss+Acetyl [N-Term]	2.46877e-12	0.000135668	1	1	8	P51610	P51610 [1-18]	P51610 1xMet-loss+Acetyl [N-Term]	0	1745.99084	High	High	0.0001079	1.807e-13	4.52
False	High	[-].MASAVSPANLPAVLLQPR.[W]	1xMet-loss+Acetyl [N-Term]; 1xPhospho [S6(100)]	5.34851e-11	0.000135668	1	1	6	P51610	P51610 [1-18]	P51610 1xMet-loss+Acetyl [N-Term]; 1xPhospho [S6(100)]	0	1825.95718	High	High	0.0001079	4.743e-12	5.25
False	High	[R].LLELKSPTELMK.[S]	1xPhospho [S6(100)]	3.61139e-08	0.000135668	1	1	3	Q5VT06	Q5VT06 [2455-2466]	Q5VT06 1xPhospho [S2460(100)]	1	1481.7685	High	High	0.0001079	4.777e-09	3.79
False	High	[-].MASDEGKLFVGGLSFDTNEQSLEQVFSK.[Y]	1xMet-loss+Acetyl [N-Term]	1.27321e-06	0.000135668	1	1	1	Q14011	Q14011 [1-28]	Q14011 1xMet-loss+Acetyl [N-Term]	1	2974.43164	High	High	0.0001079	2.104e-07	2.75
False	High	[-].MARGSVSDEEMMELR.[E]	1xMet-loss+Acetyl [N-Term]; 1xPhospho [S5(100)]	1.61635e-09	0.000135668	1	1	3	P13796	P13796 [1-15]	P13796 1xMet-loss+Acetyl [N-Term]; 1xPhospho [S5(100)]	1	1731.70776	High	High	0.0001079	1.767e-10	4.37
False	High	[-].MASEELQKDLEEVK.[V]	1xMet-loss+Acetyl [N-Term]	3.32748e-11	0.000135668	1	1	2	Q9HB71	Q9HB71 [1-14]	Q9HB71 1xMet-loss+Acetyl [N-Term]	1	1559.77991	High	High	0.0001079	2.86e-12	3.51
False	High	[-].MAQQAADKYLYVDK.[N]	1xMet-loss+Acetyl [N-Term]; 1xPhospho [Y9(100)]	6.46889e-09	0.000135668	1	1	1	P35579	P35579 [1-14]	P35579 1xMet-loss+Acetyl [N-Term]; 1xPhospho [Y9(100)]	1	1634.74618	High	High	0.0001079	7.704e-10	3.12
False	High	[-].MAQESPKNSAAEIPVTSNGEVDDSREHSFNR.[D]	1xMet-loss+Acetyl [N-Term]; 1xPhospho [S/T]	1.4594e-08	0.000135668	1	1	2	P53367	P53367 [1-31]	P53367 1xMet-loss+Acetyl [N-Term]	2	3393.49791	High	High	0.0001079	1.827e-09	3.31
False	High	[R].MAPALSGANLTSPRVPLSAYER.[V]	1xPhospho [S12(100)]	2.82478e-10	0.000135668	1	1	2	Q9UQ35	Q9UQ35 [2371-2392]	Q9UQ35 1xPhospho [S2382(100)]	1	2381.16831	High	High	0.0001079	2.781e-11	3.85
False	High	[-].MAPGQLALFSVSDKTGLVEFAR.[N]	1xMet-loss [N-Term]	9.3472e-12	0.000135668	1	1	1	P31939	P31939 [1-22]	P31939 1xMet-loss [N-Term]	1	2206.18664	High	High	0.0001079	7.454e-13	4.13
False	High	[K].LLKEGEEPTVYSDEEEPKDESAR.[K]	1xPhospho [S12(100)]	3.53789e-15	0.000135668	1	1	17	O00264	O00264 [170-192]	O00264 1xPhospho [S181(100)]	2	2730.20296	High	High	0.0001079	1.482e-15	6.1
False	High	[K].SRSPGSPVGEGTGSPPKWQIGEQEFEALMR.[M]	1xPhospho [S6(100)]	3.26941e-13	0.000135668	1	1	4	P35611	P35611 [353-382]	P35611 1xPhospho [S358(100)]	2	3294.52492	High	High	0.0001079	2.115e-14	5.85
False	High	[K].LLKEGEEPTVYSDEEEPK.[D]	1xPhospho [S12(100)]	3.78057e-07	0.000135668	1	1	2	O00264	O00264 [170-187]	O00264 1xPhospho [S181(100)]	1	2171.96317	High	High	0.0001079	5.796e-08	4.11
False	High	[K].LIHTLDDRTQLWASEPGTPPLPTSLPSQNPILK.[N]	1xPhospho [S14(99.3)]	1.01741e-15	0.000135668	1	1	2	Q9BXP5	Q9BXP5 [527-559]	Q9BXP5 1xPhospho [S540(99.3)]	1	3715.9095	High	High	0.0001079	8.952e-16	5.69
False	High	[K].TAPLPPASQTTPLQMALNGKPAPPPQSQSPEVEQLGR.[V]	1xPhospho [S29(100)]	5.41949e-06	0.000135668	1	1	1	P52948	P52948 [906-942]	P52948 1xPhospho [S934(100)]	0	3913.95178	High	High	0.0001079	9.781e-07	3.88
False	High	[R].LIHEQDLEWLQQADVVVAEVTQPSLGVGYELGR.[A]		3.87838e-09	0.000135668	1	1	1	O43598	O43598 [75-107]		0	3691.89662	High	High	0.0001079	4.481e-10	2.33
False	High	[R].TAPTALGITLSSSPTSTPELR.[V]	1xPhospho [S13(98.8)]	3.19822e-12	0.000135668	1	1	3	O75970	O75970 [342-362]	O75970 1xPhospho [S354(98.8)]	0	2180.08462	High	High	0.0001079	2.383e-13	5.57
False	High	[-].MAQHDFVPAWLNFSTPQSAKSPTATFEK.[H]	1xMet-loss+Acetyl [N-Term]; 1xPhospho [S21(99.5)]	2.11057e-06	0.000135668	1	1	2	Q9HC44	Q9HC44 [1-28]	Q9HC44 1xMet-loss+Acetyl [N-Term]; 1xPhospho [S21(99.5)]	1	3127.45609	High	High	0.0001079	3.593e-07	3.43
False	High	[R].MAPTPIPTRSPSDSSTASTPVAEQIER.[A]		7.28646e-16	0.000135668	1	1	1	Q16643	Q16643 [328-354]		1	2826.39381	High	High	0.0001079	7.821e-16	5.36
False	High	[K].LLGSLDEVVLLSPVPELR.[D]		3.22936e-13	0.000135668	1	1	5	Q9H1A4	Q9H1A4 [544-561]		0	1949.13175	High	High	0.0001079	2.09e-14	3.14
False	High	[R].ILGSLDALPMEEEEEEDKYMLVR.[K]	1xPhospho [S4(100)]	9.4131e-07	0.000135668	1	1	2	Q9BWT1	Q9BWT1 [187-209]	Q9BWT1 1xPhospho [S190(100)]	1	2789.26609	High	High	0.0001079	1.526e-07	2.72
False	High	[R].MAPTPIPTRSPSDSSTASTPVAEQIER.[A]	1xOxidation [M1]; 1xPhospho [T8(98.6)]	7.50023e-09	0.000135668	1	1	3	Q16643	Q16643 [328-354]	Q16643 1xPhospho [T335(98.6)]	1	2922.35506	High	High	0.0001079	9.025e-10	4.51
False	High	[R].ILGSASPEEEQEKPILDRPTR.[I]	1xPhospho [S6(99.4)]	9.96772e-11	0.000135668	1	1	2	Q7Z422	Q7Z422 [102-122]	Q7Z422 1xPhospho [S107(99.4)]	0	2445.20211	High	High	0.0001079	9.153e-12	3.52
False	High	[K].ILGQEGDASYLASEISTWDGVIVTPSEK.[A]		4.19821e-07	0.000135668	1	1	2	Q12905	Q12905 [329-356]		0	2965.46769	High	High	0.0001079	6.459e-08	2.5
False	High	[R].LLGPSAAADILQLSSSLPLQSR.[G]		1.68912e-11	0.000135668	1	1	3	Q7Z6Z7	Q7Z6Z7 [2580-2601]		0	2237.24997	High	High	0.0001079	1.397e-12	3.35
False	High	[R].TAQASPNTELDFGGAAGSDVDQEEIVDER.[A]	1xPhospho [S/T]	7.20888e-10	0.000135668	1	1	1	Q9UBS8	Q9UBS8 [158-186]		0	3101.3219	High	High	0.0001079	7.505e-11	4.92
False	High	[R].SRSLSNSNPDISGTPTSPDDEVR.[S]	1xPhospho [S17(100)]	3.5892e-08	0.000135668	1	1	2	Q96N67	Q96N67 [894-916]	Q96N67 1xPhospho [S910(100)]	1	2511.09949	High	High	0.0001079	4.756e-09	3.89
False	High	[-].MAQDQGEKENPMR.[E]	1xMet-loss+Acetyl [N-Term]	1.11568e-07	0.000135668	1	1	1	P62913	P62913 [1-13]	P62913 1xMet-loss+Acetyl [N-Term]	1	1444.64852	High	High	0.0001079	1.584e-08	3.09
False	High	[R].MAPTPIPTRSPSDSSTASTPVAEQIER.[A]	1xPhospho [T/S]	2.40864e-12	0.000135668	1	1	5	Q16643	Q16643 [328-354]		1	2906.36014	High	High	0.0001079	1.768e-13	5.75
False	High	[R].ILEGPQQSLSGSPLQPIPASPPPQIPPGLRPR.[F]	2xPhospho [S20(100); S]	1.68912e-11	0.000135668	1	1	5	O15446	O15446 [117-148]	O15446 2xPhospho [S136(100); S]	0	3484.77533	High	High	0.0001079	1.398e-12	5.1
False	High	[R].ILEGPQQSLSGSPLQPIPASPPPQIPPGLRPR.[F]	1xPhospho [S20(100)]	3.53226e-17	0.000135668	1	1	10	O15446	O15446 [117-148]	O15446 1xPhospho [S136(100)]	0	3404.809	High	High	0.0001079	2.301e-16	7.16
False	High	[-].MASESDTEEFYDAPEDVHLGGGYPVGSPGK.[V]	1xMet-loss+Acetyl [N-Term]; 1xPhospho [S5(98)]	8.08319e-11	0.000135668	1	1	4	Q5JSH3	Q5JSH3 [1-30]	Q5JSH3 1xMet-loss+Acetyl [N-Term]; 1xPhospho [S5(98)]	0	3132.29938	High	High	0.0001079	7.339e-12	5.18
False	High	[-].MASGVAVSDGVIKVFNDMK.[V]	1xMet-loss+Acetyl [N-Term]	1.10596e-15	0.000135668	1	1	27	P23528	P23528 [1-19]	P23528 1xMet-loss+Acetyl [N-Term]	1	1878.96297	High	High	0.0001079	9.251e-16	5.85
False	High	[K].LLDFGSLSNLQVTQPTVGMNFKTPR.[G]	1xPhospho [S6(100)]	1.36616e-12	0.000135668	1	1	2	P08708	P08708 [108-132]	P08708 1xPhospho [S113(100)]	1	2843.41614	High	High	0.0001079	9.676e-14	5.53
False	High	[K].LLDFGSLSNLQVTQPTVGMNFKTPR.[G]	1xOxidation [M19]	8.37283e-07	0.000135668	1	1	1	P08708	P08708 [108-132]		1	2779.44473	High	High	0.0001079	1.349e-07	2.95
False	High	[K].LLDFGSLSNLQVTQPTVGMNFKTPR.[G]		4.98473e-12	0.000135668	1	1	3	P08708	P08708 [108-132]		1	2763.44981	High	High	0.0001079	3.808e-13	5.14
False	High	[K].LLDFGSLSNLQVTQPTVGMNFK.[T]	1xOxidation [M19]; 1xPhospho [S6(100)]	1.61492e-07	0.000135668	1	1	1	P08708	P08708 [108-129]	P08708 1xPhospho [S113(100)]	0	2505.2095	High	High	0.0001079	2.355e-08	3.21
False	High	[K].LLDFGSLSNLQVTQPTVGMNFK.[T]	1xPhospho [S6(100)]	1.94465e-09	0.000135668	1	1	2	P08708	P08708 [108-129]	P08708 1xPhospho [S113(100)]	0	2489.21459	High	High	0.0001079	2.154e-10	3.97
False	High	[K].LLDFGSLSNLQVTQPTVGMNFK.[T]	1xOxidation [M19]	6.03947e-07	0.000135668	1	1	2	P08708	P08708 [108-129]		0	2425.24317	High	High	0.0001079	9.538e-08	3.17
False	High	[K].LLDFGSLSNLQVTQPTVGMNFK.[T]		1.27098e-09	0.000135668	1	1	4	P08708	P08708 [108-129]		0	2409.24826	High	High	0.0001079	1.372e-10	4.14
False	High	[R].ILDELDKDDSTHESLSQESESEEDGIHVDSQK.[A]	2xPhospho [S16(98.9); S19(98.9)]	3.00171e-08	0.000135668	1	1	1	Q9H6T3	Q9H6T3 [101-132]	Q9H6T3 2xPhospho [S116(98.9); S119(98.9)]	1	3774.54267	High	High	0.0001079	3.934e-09	4.69
False	High	[K].LIDLESPTPESQK.[S]		1.85598e-08	0.000135668	1	1	1	O43166	O43166 [1544-1556]		0	1456.75297	High	High	0.0001079	2.361e-09	3.0
False	High	[R].TASLTSAASVDGNR.[S]	1xPhospho [S3(99.5)]	5.09554e-06	0.000135668	1	1	2	Q9UN36	Q9UN36 [330-343]	Q9UN36 1xPhospho [S332(99.5)]	0	1429.63188	High	High	0.0001079	9.15e-07	2.96
False	High	[-].MASGVAVSDGVIKVFNDMK.[V]	1xOxidation [M18]; 1xMet-loss+Acetyl [N-Term]	1.21567e-15	0.000135668	1	1	28	P23528	P23528 [1-19]	P23528 1xMet-loss+Acetyl [N-Term]	1	1894.95789	High	High	0.0001079	9.612e-16	4.79
False	High	[-].MASGVAVSDGVIKVFNDMK.[V]	1xMet-loss+Acetyl [N-Term]; 1xPhospho [S3(100)]	6.28014e-14	0.000135668	1	1	23	P23528	P23528 [1-19]	P23528 1xMet-loss+Acetyl [N-Term]; 1xPhospho [S3(100)]	1	1958.92931	High	High	0.0001079	4.74e-15	6.01
False	High	[R].SRSGEGEVSGLMR.[K]	1xPhospho [S3(100)]	1.0444e-11	0.000135668	1	1	10	Q13263	Q13263 [471-483]	Q13263 1xPhospho [S473(100)]	1	1444.62502	High	High	0.0001079	8.358e-13	4.65
False	High	[-].MASGVAVSDGVIKVFNDMKVR.[K]	1xMet-loss+Acetyl [N-Term]	3.45284e-11	0.000135668	1	1	5	P23528	P23528 [1-21]	P23528 1xMet-loss+Acetyl [N-Term]	2	2134.1325	High	High	0.0001079	2.979e-12	4.54
False	High	[R].LIASSPTLISGITSPPLLDSIK.[T]	1xPhospho [S5(99.5)]	1.02256e-12	0.000135668	1	1	5	Q5T0B9	Q5T0B9 [156-177]	Q5T0B9 1xPhospho [S160(99.5)]	0	2303.25096	High	High	0.0001079	7.084e-14	3.59
False	High	[R].LIASSPTLISGITSPPLLDSIK.[T]		9.20836e-13	0.000135668	1	1	6	Q5T0B9	Q5T0B9 [156-177]		0	2223.28463	High	High	0.0001079	6.347e-14	4.67
False	High	[R].LLASSPALPSSGAQAR.[L]		1.72366e-08	0.000135668	1	1	3	Q9NYZ3	Q9NYZ3 [164-179]		0	1525.83328	High	High	0.0001079	2.185e-09	4.0
False	High	[-].MASGVTVNDEVIK.[V]	1xMet-loss+Acetyl [N-Term]; 1xPhospho [S3(100)]	5.27361e-07	0.000135668	1	1	2	Q9Y281	Q9Y281 [1-13]	Q9Y281 1xMet-loss+Acetyl [N-Term]; 1xPhospho [S3(100)]	0	1353.62975	High	High	0.0001079	8.262e-08	2.99
False	High	[-].MASGVTVNDEVIKVFNDMK.[V]	1xMet-loss+Acetyl [N-Term]	1.25694e-15	0.000135668	1	1	4	Q9Y281	Q9Y281 [1-19]	Q9Y281 1xMet-loss+Acetyl [N-Term]	1	2008.00557	High	High	0.0001079	9.748e-16	5.12
False	High	[R].IIDEEGVESINDMFHENAMLQTENNNLR.[V]		1.3282e-11	0.000135668	1	1	3	Q7Z4S6	Q7Z4S6 [409-436]		0	3275.49433	High	High	0.0001079	1.079e-12	4.37
False	High	[-].MASGVAVSDGVIKVFNDMK.[V]	1xMet-loss+Acetyl [N-Term]; 1xDehydrated [S3(100)]	2.7031e-08	0.000135668	1	1	6	P23528	P23528 [1-19]	P23528 1xMet-loss+Acetyl [N-Term]; 1xDehydrated [S3(100)]	1	1860.95241	High	High	0.0001079	3.509e-09	3.14
False	High	[-].MASGVAVSDGVIK.[V]	1xMet-loss+Acetyl [N-Term]; 1xPhospho [S3(100)]	1.22807e-08	0.000135668	1	1	34	P23528	P23528 [1-13]	P23528 1xMet-loss+Acetyl [N-Term]; 1xPhospho [S3(100)]	0	1224.58716	High	High	0.0001079	1.52e-09	3.3
False	High	[K].LLDLSDSTSVASFPSADETDGNLPESR.[I]		6.23957e-11	0.000135668	1	1	2	Q13464	Q13464 [1094-1120]		0	2823.31667	High	High	0.0001079	5.579e-12	4.83
False	High	[R].SRSGEGEVSGLMR.[K]	1xOxidation [M12]; 1xPhospho [S3(100)]	3.42553e-07	0.000135668	1	1	14	Q13263	Q13263 [471-483]	Q13263 1xPhospho [S473(100)]	1	1460.61993	High	High	0.0001079	5.208e-08	3.11
False	High	[-].MASFVTEVLAHSGR.[L]	1xMet-loss+Acetyl [N-Term]	2.11057e-06	0.000135668	1	1	1	O43264	O43264 [1-14]	O43264 1xMet-loss+Acetyl [N-Term]	0	1415.72775	High	High	0.0001079	3.595e-07	1.9
False	High	[-].MASGADSKGDDLSTAILK.[Q]	1xMet-loss+Acetyl [N-Term]; 1xPhospho [S3(100)]	6.83181e-07	0.000135668	1	1	1	P55072	P55072 [1-18]	P55072 1xMet-loss+Acetyl [N-Term]; 1xPhospho [S3(100)]	1	1770.81572	High	High	0.0001079	1.084e-07	3.55
False	High	[K].LLEENETEAVTVPTPSPTPVR.[S]	1xPhospho [S16(99.4)]	4.36412e-11	0.000135668	1	1	4	Q9UHR4	Q9UHR4 [399-419]	Q9UHR4 1xPhospho [S414(99.4)]	0	2359.14286	High	High	0.0001079	3.816e-12	4.52
False	High	[K].LLEEMDQEFGVSTLVEEEFGQR.[R]		3.81398e-06	0.000135668	1	1	1	O43290	O43290 [223-244]		0	2585.20757	High	High	0.0001079	6.741e-07	2.61
False	High	[-].MASGEHSPGSGAAR.[R]	1xMet-loss+Acetyl [N-Term]; 1xPhospho [S7(100)]	1.01447e-08	0.000135668	1	1	1	Q9H4A4	Q9H4A4 [1-14]	Q9H4A4 1xMet-loss+Acetyl [N-Term]; 1xPhospho [S7(100)]	0	1305.52193	High	High	0.0001079	1.243e-09	3.82
False	High	[R].TASGSSVTSLDGTR.[S]		1.16795e-06	0.000135668	1	1	2	Q92597	Q92597 [328-341]		0	1338.64956	High	High	0.0001079	1.917e-07	2.48
False	High	[R].LLEDSEESSEETVSR.[A]	1xPhospho [S8(99.7)]	2.27462e-08	0.000135668	1	1	3	O60231	O60231 [99-113]	O60231 1xPhospho [S106(99.7)]	0	1789.73752	High	High	0.0001079	2.922e-09	3.51
False	High	[-].MASGEHSPGSGAARRPLHSAQAVDVASASNFR.[A]	1xMet-loss+Acetyl [N-Term]; 1xPhospho [S]	5.68855e-11	0.000135668	1	1	3	Q9H4A4	Q9H4A4 [1-32]	Q9H4A4 1xMet-loss+Acetyl [N-Term]	1	3212.49812	High	High	0.0001079	5.044e-12	3.74
False	High	[R].LLEDSDSEDEAAPSPLQPALRPNPTAILDEAPKPK.[R]	2xPhospho [S5(100); S7(100)]	1.10684e-14	0.000135668	1	1	6	Q9BW85	Q9BW85 [207-241]	Q9BW85 2xPhospho [S211(100); S213(100)]	0	3884.82425	High	High	0.0001079	2.351e-15	7.0
False	High	[R].LLEDSDSEDEAAPSPLQPALRPNPTAILDEAPKPK.[R]	1xPhospho [S5(100)]	7.81029e-10	0.000135668	1	1	2	Q9BW85	Q9BW85 [207-241]	Q9BW85 1xPhospho [S211(100)]	0	3804.85792	High	High	0.0001079	8.147e-11	4.28
False	High	[R].TASGSSVTSLDGTR.[S]	1xPhospho [S3(100)]	6.31136e-09	0.000135668	1	1	3	Q92597	Q92597 [328-341]	Q92597 1xPhospho [S330(100)]	0	1418.61589	High	High	0.0001079	7.533e-10	4.61
False	High	[-].MASGVAVSDGVIK.[V]	1xMet-loss+Acetyl [N-Term]; 1xDehydrated [S3(100)]	2.2212e-10	0.000135668	1	1	11	P23528	P23528 [1-13]	P23528 1xMet-loss+Acetyl [N-Term]; 1xDehydrated [S3(100)]	0	1126.61026	High	High	0.0001079	2.146e-11	3.62
False	High	[K].TASIKPEVALLDTQDMENMSDDDGWEFVNLGDQQSFGIK.[T]	1xPhospho [T13(99.5)]	1.75739e-10	0.000135668	1	1	2	O00410	O00410 [633-671]	O00410 1xPhospho [T645(99.5)]	0	4423.9622	High	High	0.0001079	1.676e-11	4.34
False	High	[K].TASIKPEVALLDTQDMENMSDDDGWEFVNLGDQQSFGIK.[T]	1xOxidation [M]; 1xPhospho [T/S]	1.27998e-11	0.000135668	1	1	2	O00410	O00410 [633-671]		0	4439.95712	High	High	0.0001079	1.035e-12	4.0
False	High	[R].TASLTSAASVDGNR.[S]		5.754e-09	0.000135668	1	1	2	Q9UN36	Q9UN36 [330-343]		0	1349.66555	High	High	0.0001079	6.825e-10	4.11
False	High	[-].MASGVAVSDGVIK.[V]	1xMet-loss+Acetyl [N-Term]	4.6497e-08	0.000135668	1	1	96	P23528	P23528 [1-13]	P23528 1xMet-loss+Acetyl [N-Term]	0	1144.62083	High	High	0.0001079	6.258e-09	3.32
False	High	[K].ILDPNTGEPAPVLSSPPPADVSTFLAFPSPEK.[L]	2xPhospho [S29(100); S/T]	4.59682e-10	0.000135668	1	1	7	P46060	P46060 [414-445]	P46060 2xPhospho [S442(100); S/T]	0	3450.61576	High	High	0.0001079	4.638e-11	4.64
False	High	[K].ILDPNTGEPAPVLSSPPPADVSTFLAFPSPEK.[L]	1xPhospho [S15(100)]	4.18389e-14	0.000135668	1	1	8	P46060	P46060 [414-445]	P46060 1xPhospho [S428(100)]	0	3370.64943	High	High	0.0001079	4.019e-15	6.92
False	High	[K].ILDPNTGEPAPVLSSPPPADVSTFLAFPSPEK.[L]		4.20567e-11	0.000135668	1	1	1	P46060	P46060 [414-445]		0	3290.6831	High	High	0.0001079	3.675e-12	4.07
False	High	[K].LLDLSDSTSVASFPSADETDGNLPESR.[I]	1xPhospho [T/S]	7.31758e-09	0.000135668	1	1	3	Q13464	Q13464 [1094-1120]		0	2903.283	High	High	0.0001079	8.779e-10	4.0
False	High	[K].SRSPGSPVGEGTGSPPKWQIGEQEFEALMR.[M]	2xPhospho [S6(100); S/T]	4.42204e-06	0.000135668	1	1	2	P35611	P35611 [353-382]	P35611 2xPhospho [S358(100); S/T]	2	3374.49125	High	High	0.0001079	7.876e-07	2.17
False	High	[R].LPLGGWAEDGQSASRHPEPVPEEGSEDELPPQVHKV.[-]	1xPhospho [S25(100)]	3.15343e-08	0.000135668	1	1	3	Q7Z3C6	Q7Z3C6 [804-839]	Q7Z3C6 1xPhospho [S828(100)]	2	3953.83417	High	High	0.0001079	4.156e-09	3.53
False	High	[R].LLKPGEEPSEYTDEEDTKDHNKQD.[-]	1xPhospho [T12(100)]	2.32119e-12	0.000135668	1	1	6	O15173	O15173 [200-223]	O15173 1xPhospho [T211(100)]	2	2897.23605	High	High	0.0001079	1.693e-13	4.28
False	High	[K].LLKQKSEEPSVSIPFLQTALLR.[S]	1xPhospho [S6(100)]	4.94531e-08	0.000135668	1	1	1	Q5SW79	Q5SW79 [441-462]	Q5SW79 1xPhospho [S446(100)]	2	2577.40517	High	High	0.0001079	6.694e-09	3.08
False	High	[K].TAATAAAAAAEPPAPPPPPPPEEDPEQDSGPEDLPLVR.[L]	1xPhospho [S29(100)]	1.58952e-06	0.000135668	1	1	1	P06400	P06400 [9-46]	P06400 1xPhospho [S37(100)]	0	3848.79023	High	High	0.0001079	2.659e-07	3.92
False	High	[-].MAFSPWQILSPVQWAK.[W]	1xMet-loss+Acetyl [N-Term]	1.68018e-06	0.000135668	1	1	1	O75410	O75410 [1-16]	O75410 1xMet-loss+Acetyl [N-Term]	0	1799.94792	High	High	0.0001079	2.828e-07	2.33
False	High	[R].LLPSVWSESEDGAGSPPPYR.[R]	1xPhospho [S15(100)]	8.32878e-09	0.000135668	1	1	4	Q9UIS9	Q9UIS9 [385-404]	Q9UIS9 1xPhospho [S399(100)]	0	2223.99581	High	High	0.0001079	1.007e-09	3.47
False	High	[K].LIPSVGSPASSTPLPPDGTGPNSTPNNR.[A]	1xPhospho [S4(100)]	8.80386e-09	0.000135668	1	1	3	O00512	O00512 [285-312]	O00512 1xPhospho [S288(100)]	0	2810.33564	High	High	0.0001079	1.071e-09	3.58
False	High	[-].MAGAGSAAVSGAGTPVAGPTGR.[D]	1xMet-loss+Acetyl [N-Term]	1.98516e-14	0.000135668	1	1	3	O95295	O95295 [1-22]	O95295 1xMet-loss+Acetyl [N-Term]	0	1753.88275	High	High	0.0001079	2.974e-15	4.69
False	High	[R].LLPSAPQTLPDGPLASPAR.[V]		1.29812e-08	0.000135668	1	1	2	O15027	O15027 [1949-1967]		0	1901.04909	High	High	0.0001079	1.613e-09	3.18
False	High	[R].MAGNEALSPTSPFR.[E]	1xPhospho [S8(100)]	9.98518e-08	0.000135668	1	1	2	Q86WR7	Q86WR7 [205-218]	Q86WR7 1xPhospho [S212(100)]	0	1557.67672	High	High	0.0001079	1.406e-08	3.7
False	High	[K].TADKAVDLSKDGLLGDILQDLNTETPQITPPPVMILK.[K]		1.84945e-07	0.000135668	1	1	1	P09884	P09884 [146-182]		2	3960.12496	High	High	0.0001079	2.704e-08	2.72
False	High	[-].MAGSPELVVLDPPWDK.[E]	1xMet-loss+Acetyl [N-Term]; 1xPhospho [S4(100)]	1.11863e-06	0.000135668	1	1	1	Q96IY1	Q96IY1 [1-16]	Q96IY1 1xMet-loss+Acetyl [N-Term]; 1xPhospho [S4(100)]	0	1744.81934	High	High	0.0001079	1.837e-07	2.42
False	High	[R].LLQALVEENIISPMEDSPIPDMSGK.[E]		2.55723e-08	0.000135668	1	1	2	O75528	O75528 [264-288]		0	2726.36269	High	High	0.0001079	3.318e-09	3.15
False	High	[K].TAENATSGETLEENEAGD.[-]		1.62062e-08	0.000135668	1	1	2	Q9UQ80	Q9UQ80 [377-394]		0	1837.757	High	High	0.0001079	2.039e-09	4.21
False	High	[R].LLPIDGANDLFFQPPPLTPTSK.[V]		2.30079e-06	0.000135668	1	1	2	O60502	O60502 [692-713]		0	2381.27512	High	High	0.0001079	3.93e-07	2.28
False	High	[-].MAGTVVLDDVELR.[E]	1xMet-loss+Acetyl [N-Term]	4.23909e-08	0.000135668	1	1	1	P25205	P25205 [1-13]	P25205 1xMet-loss+Acetyl [N-Term]	0	1328.70562	High	High	0.0001079	5.678e-09	2.97
False	High	[K].IIPELVGSPTQSTSSR.[T]	1xPhospho [S8(100)]	6.70665e-07	0.000135668	1	1	2	Q9NSI6	Q9NSI6 [1468-1483]	Q9NSI6 1xPhospho [S1475(100)]	0	1751.85752	High	High	0.0001079	1.065e-07	2.33
False	High	[R].LLPEGEETLESDDEKDEHTSK.[K]	1xPhospho [S11(100)]	4.2653e-08	0.000135668	1	1	5	Q8N6N3	Q8N6N3 [148-168]	Q8N6N3 1xPhospho [S158(100)]	1	2481.05523	High	High	0.0001079	5.713e-09	4.53
False	High	[K].TAESQTPTPSATSFFSGK.[S]		8.55185e-13	0.000135668	1	1	5	P55265	P55265 [596-613]		0	1843.87085	High	High	0.0001079	5.881e-14	4.17
False	High	[-].MAHSPVAVQVPGMQNNIADPEELFTK.[L]	1xMet-loss+Acetyl [N-Term]	4.0139e-10	0.000135668	1	1	4	Q9P289	Q9P289 [1-26]	Q9P289 1xMet-loss+Acetyl [N-Term]	0	2734.35049	High	High	0.0001079	4.036e-11	4.7
False	High	[-].MAHSPVAVQVPGMQNNIADPEELFTK.[L]	1xMet-loss+Acetyl [N-Term]; 1xPhospho [S4(100)]	1.43521e-12	0.000135668	1	1	3	Q9P289	Q9P289 [1-26]	Q9P289 1xMet-loss+Acetyl [N-Term]; 1xPhospho [S4(100)]	0	2814.31682	High	High	0.0001079	1.015e-13	5.39
False	High	[K].LLNSTNREDEDTPPNSPNVDLGK.[R]	1xPhospho [T12(100)]	7.56654e-08	0.000135668	1	1	1	P98174	P98174 [700-722]	P98174 1xPhospho [T711(100)]	1	2605.17774	High	High	0.0001079	1.047e-08	2.73
False	High	[R].IINEPTAAAIAYGLDR.[RT]		4.98903e-07	0.000135668	1	2	2	P0DMV9	P0DMV9 [172-187]		0	1687.90136	High	High	0.0001079	7.791e-08	3.21
False	High	[-].MAGSPELVVLDPPWDKELAAGTESQALVSATPR.[E]	1xMet-loss+Acetyl [N-Term]; 1xPhospho [S4(100)]	8.40043e-19	0.000135668	1	1	4	Q96IY1	Q96IY1 [1-33]	Q96IY1 1xMet-loss+Acetyl [N-Term]; 1xPhospho [S4(100)]	1	3426.68286	High	High	0.0001079	5.08e-17	7.93
False	High	[R].IINEPTAAAIAYGLDK.[KRG]		6.41221e-10	0.000135668	3	4	1	P54652; P11142; P11021	P54652 [173-188]; P11142 [172-187]; P11021 [198-213]		0	1659.89521	High	High	0.0001079	6.616e-11	3.38
False	High	[-].MAFKDTGKTPVEPEVAIHR.[I]	1xMet-loss+Acetyl [N-Term]	3.37164e-06	0.000135668	1	1	1	P60866	P60866 [1-19]	P60866 1xMet-loss+Acetyl [N-Term]	2	2037.07636	High	High	0.0001079	5.893e-07	2.49
False	High	[-].MAEYLASIFGTEK.[D]	1xMet-loss+Acetyl [N-Term]	1.90062e-06	0.000135668	1	2	1	Q01081	Q01081 [1-13]	Q01081 1xMet-loss+Acetyl [N-Term]	0	1370.68382	High	High	0.0001079	3.218e-07	2.09
False	High	[R].LLREELQLLQEQGSYVGEVVR.[A]		9.8456e-11	0.000135668	1	1	2	P62195	P62195 [58-78]		1	2458.33001	High	High	0.0001079	9.055e-12	4.76
False	High	[-].MAESSESFTMASSPAQR.[R]	1xOxidation [M10]; 1xMet-loss+Acetyl [N-Term]	1.14556e-11	0.000135668	1	1	8	P49736	P49736 [1-17]	P49736 1xMet-loss+Acetyl [N-Term]	0	1743.74902	High	High	0.0001079	9.227e-13	4.65
False	High	[K].LIRDFQEYVEPGEDFPASPQRR.[N]		1.40026e-12	0.000135668	1	1	5	Q9Y6G9	Q9Y6G9 [190-211]		2	2649.30559	High	High	0.0001079	9.923e-14	4.62
False	High	[K].LIRDFQEYVEPGEDFPASPQR.[R]	1xPhospho [S18(100)]	8.4246e-07	0.000135668	1	1	2	Q9Y6G9	Q9Y6G9 [190-210]	Q9Y6G9 1xPhospho [S207(100)]	1	2573.17081	High	High	0.0001079	1.358e-07	3.14
False	High	[-].MAESSESFTMASSPAQR.[R]	1xMet-loss+Acetyl [N-Term]; 1xPhospho [S13(100)]	5.67356e-12	0.000135668	1	1	7	P49736	P49736 [1-17]	P49736 1xMet-loss+Acetyl [N-Term]; 1xPhospho [S13(100)]	0	1807.72043	High	High	0.0001079	4.373e-13	5.71
False	High	[-].MAESSESFTMASSPAQRR.[R]	1xMet-loss+Acetyl [N-Term]	1.42513e-10	0.000135668	1	1	4	P49736	P49736 [1-18]	P49736 1xMet-loss+Acetyl [N-Term]	1	1883.85521	High	High	0.0001079	1.339e-11	3.1
False	High	[K].LLQQQQAVPVPPAPSSPPPLWAGLAK.[Q]	1xPhospho [S16(100)]	2.4928e-13	0.000135668	1	1	2	O75420	O75420 [741-766]	O75420 1xPhospho [S756(100)]	0	2770.46916	High	High	0.0001079	1.587e-14	6.81
False	High	[-].MAESSESFTMASSPAQRR.[R]	1xMet-loss+Acetyl [N-Term]; 1xPhospho [S13(100)]	3.18131e-07	0.000135668	1	1	2	P49736	P49736 [1-18]	P49736 1xMet-loss+Acetyl [N-Term]; 1xPhospho [S13(100)]	1	1963.82155	High	High	0.0001079	4.821e-08	3.73
False	High	[-].MAETLEFNDVYQEVK.[G]	1xMet-loss+Acetyl [N-Term]	7.75541e-08	0.000135668	1	1	1	Q08945	Q08945 [1-15]	Q08945 1xMet-loss+Acetyl [N-Term]	0	1726.81702	High	High	0.0001079	1.077e-08	3.07
False	High	[R].TAASVLNNFIESPSK.[L]	1xPhospho [S12(99.6)]	3.65292e-06	0.000135668	1	1	1	Q6N021	Q6N021 [1096-1110]	Q6N021 1xPhospho [S1107(99.6)]	0	1657.78329	High	High	0.0001079	6.455e-07	3.17
False	High	[K].TAADVVSPGANSVDSR.[V]	1xPhospho [S7(100)]	3.24356e-09	0.000135668	1	1	3	Q01804	Q01804 [1000-1015]	Q01804 1xPhospho [S1006(100)]	0	1625.71667	High	High	0.0001079	3.709e-10	4.08
False	High	[R].ILQLMPQLSPTPSMMPSPNSHAAGFK.[G]	1xPhospho [S17(100)]	1.49583e-08	0.000135668	1	1	3	Q9UGU0	Q9UGU0 [411-436]	Q9UGU0 1xPhospho [S427(100)]	0	2860.35955	High	High	0.0001079	1.878e-09	2.82
False	High	[R].LLQETELVEPLTPSGAMPNQAQMR.[I]		3.64655e-09	0.000135668	1	1	2	P04626	P04626 [690-713]		0	2653.3324	High	High	0.0001079	4.2e-10	3.97
False	High	[R].ILQEKLDQPVSAPPSPR.[D]	1xPhospho [S15(100)]	2.46226e-13	0.000135668	1	1	7	Q16204	Q16204 [230-246]	Q16204 1xPhospho [S244(100)]	1	1954.99977	High	High	0.0001079	1.569e-14	5.13
False	High	[R].ILQEKLDQPVSAPPSPR.[D]		6.56643e-08	0.000135668	1	1	3	Q16204	Q16204 [230-246]		1	1875.03344	High	High	0.0001079	9.007e-09	3.33
False	High	[R].LLQDSVDFSLADAINTEFKNTR.[T]		1.79018e-10	0.000135668	1	1	2	P08670	P08670 [79-100]		1	2497.25691	High	High	0.0001079	1.708e-11	4.07
False	High	[R].LLQDSVDFSLADAINTEFK.[N]		9.15178e-13	0.000135668	1	1	3	P08670	P08670 [79-97]		0	2126.06519	High	High	0.0001079	6.311e-14	3.85
False	High	[K].TAAFLLPILSQIYSDGPGEALR.[A]		1.73431e-08	0.000135668	1	1	1	O00571	O00571 [231-252]		0	2332.25472	High	High	0.0001079	2.194e-09	3.41
False	High	[-].MAEYGTLLQDLTNNITLEDLEQLK.[S]	1xMet-loss+Acetyl [N-Term]	2.26662e-07	0.000135668	1	1	1	Q15121	Q15121 [1-24]	Q15121 1xMet-loss+Acetyl [N-Term]	0	2676.36143	High	High	0.0001079	3.356e-08	2.86
False	High	[K].TAALESNLPGSPNTSR.[G]	1xPhospho [S/T]	2.72699e-07	0.000135668	1	1	1	Q4KWH8	Q4KWH8 [1297-1312]		0	1694.77452	High	High	0.0001079	4.092e-08	4.02
False	High	[-].MAETLSGLGDSGAAGAAALSSASSETGTR.[R]	1xMet-loss+Acetyl [N-Term]	3.61459e-10	0.000135668	1	1	2	Q15424	Q15424 [1-29]	Q15424 1xMet-loss+Acetyl [N-Term]	0	2537.19616	High	High	0.0001079	3.607e-11	4.61
False	High	[R].TAFYNEDDSEEEQR.[Q]	1xPhospho [S9(100)]	1.49057e-07	0.000135668	1	1	2	Q8WWQ0	Q8WWQ0 [1775-1788]	Q8WWQ0 1xPhospho [S1783(100)]	0	1812.65961	High	High	0.0001079	2.153e-08	3.43
False	High	[-].MAHSPVAVQVPGMQNNIADPEELFTKLER.[I]	1xMet-loss+Acetyl [N-Term]	1.5369e-14	0.000135668	1	1	4	Q9P289	Q9P289 [1-29]	Q9P289 1xMet-loss+Acetyl [N-Term]	1	3132.57826	High	High	0.0001079	2.682e-15	5.06
False	High	[R].TAGTSFMMTPYVVTR.[Y]		7.07053e-08	0.000135668	1	2	1	P53779	P53779 [213-227]		0	1661.80257	High	High	0.0001079	9.752e-09	3.59
False	High	[-].MANRGPAYGLSR.[E]	1xMet-loss+Acetyl [N-Term]	2.14996e-06	0.000135668	1	1	2	P37802	P37802 [1-12]	P37802 1xMet-loss+Acetyl [N-Term]	1	1203.62289	High	High	0.0001079	3.675e-07	2.85
False	High	[R].LLLELNAVQHNPPGFPADEANSSPPLPGALSPLYGVPETNSPLGGK.[A]	1xPhospho [S31(99.5)]	5.86659e-11	0.000135668	1	1	2	P49023	P49023 [148-193]	P49023 1xPhospho [S178(99.5)]	0	4755.37058	High	High	0.0001079	5.245e-12	3.54
False	High	[R].LILELDPTFEPIPTHMNALGSQANGSVSPDSVGGGLR.[A]	1xPhospho [S28(100)]	4.5205e-07	0.000135668	1	1	1	Q68CZ2	Q68CZ2 [705-741]	Q68CZ2 1xPhospho [S732(100)]	0	3869.87794	High	High	0.0001079	6.99e-08	4.65
False	High	[R].IIIEELSLVAASPTLSPR.[Q]	1xPhospho [S16(100)]	4.37083e-15	0.000135668	1	1	9	Q16513	Q16513 [291-308]	Q16513 1xPhospho [S306(100)]	0	1989.06679	High	High	0.0001079	1.613e-15	5.9
False	High	[R].IIIEELSLVAASPTLSPR.[Q]		7.33058e-13	0.000135668	1	1	3	Q16513	Q16513 [291-308]		0	1909.10045	High	High	0.0001079	4.97e-14	3.74
False	High	[-].MANRGPAYGLSR.[E]	1xMet-loss+Acetyl [N-Term]; 1xPhospho [Y8(100)]	2.76327e-09	0.000135668	1	1	2	P37802	P37802 [1-12]	P37802 1xMet-loss+Acetyl [N-Term]; 1xPhospho [Y8(100)]	1	1283.58923	High	High	0.0001079	3.127e-10	3.47
False	High	[R].LLLDIPLQTPHKLVDTGR.[A]		1.54128e-06	0.000135668	1	6	2	P49792	P49792 [2145-2162]		1	2029.18044	High	High	0.0001079	2.583e-07	2.44
False	High	[K].IILDLISESPIKGR.[A]	1xPhospho [S9(100)]	1.63064e-08	0.000135668	1	1	6	P61978	P61978 [208-221]	P61978 1xPhospho [S216(100)]	1	1633.89245	High	High	0.0001079	2.061e-09	4.06
False	High	[K].IILDLISESPIKGR.[A]		1.12654e-08	0.000135668	1	1	4	P61978	P61978 [208-221]		1	1553.92612	High	High	0.0001079	1.393e-09	3.58
False	High	[K].LLLGSPSSLSPFSK.[R]		4.13216e-06	0.000135668	1	1	1	Q9H165	Q9H165 [621-634]		0	1432.80461	High	High	0.0001079	7.319e-07	2.21
False	High	[R].TALLDAAGVASLLTTAEVVVTEIPK.[E]		2.17857e-08	0.000135668	1	1	2	P10809	P10809 [527-551]		0	2482.40145	High	High	0.0001079	2.789e-09	2.49
False	High	[K].ILLANFLAQTEALMR.[G]		5.76404e-06	0.000135668	1	1	2	P06744	P06744 [424-438]		0	1703.95129	High	High	0.0001079	1.041e-06	1.83
False	High	[K].MANSSPVLSKVPGYGLQVR.[N]	1xPhospho [S5(99.6)]	1.32352e-10	0.000135668	1	1	1	Q9NXE8	Q9NXE8 [214-232]	Q9NXE8 1xPhospho [S218(99.6)]	1	2083.04059	High	High	0.0001079	1.243e-11	3.52
False	High	[R].TALLDAAGVASLLTTAEVVVTEIPKEEKDPGMGAMGGMGGGMGGGMF.[-]	1xOxidation [M]	7.49357e-07	0.000135668	1	1	3	P10809	P10809 [527-573]		2	4540.1788	High	High	0.0001079	1.2e-07	3.35
False	High	[R].MAPALSGANLTSPR.[V]		1.1059e-08	0.000135668	1	1	3	Q9UQ35	Q9UQ35 [2371-2384]		0	1385.72056	High	High	0.0001079	1.362e-09	3.8
False	High	[R].LLLAEDSEEEVDFLSER.[R]	1xPhospho [S7(100)]	2.51484e-12	0.000135668	1	1	40	Q14676	Q14676 [162-178]	Q14676 1xPhospho [S168(100)]	0	2073.92639	High	High	0.0001079	1.845e-13	5.0
False	High	[R].MAPALSGANLTSPR.[V]	1xOxidation [M1]	3.9612e-08	0.000135668	1	1	1	Q9UQ35	Q9UQ35 [2371-2384]		0	1401.71547	High	High	0.0001079	5.291e-09	2.84
False	High	[R].MAPALSGANLTSPR.[V]	1xPhospho [S12(100)]	3.39853e-10	0.000135668	1	1	3	Q9UQ35	Q9UQ35 [2371-2384]	Q9UQ35 1xPhospho [S2382(100)]	0	1465.68689	High	High	0.0001079	3.386e-11	4.21
False	High	[R].MAPALSGANLTSPR.[V]	1xOxidation [M1]; 1xPhospho [S12(99.6)]	4.43768e-07	0.000135668	1	1	1	Q9UQ35	Q9UQ35 [2371-2384]	Q9UQ35 1xPhospho [S2382(99.6)]	0	1481.68181	High	High	0.0001079	6.868e-08	3.74
False	High	[R].MAPALSGANLTSPRVPLSAYER.[V]		1.03043e-13	0.000135668	1	1	1	Q9UQ35	Q9UQ35 [2371-2392]		1	2301.20198	High	High	0.0001079	6.039e-15	3.56
False	High	[R].TALLDAAGVASLLTTAEVVVTEIPKEEK.[D]		3.26651e-11	0.000135668	1	1	1	P10809	P10809 [527-554]		1	2868.5816	High	High	0.0001079	2.81e-12	4.75
False	High	[K].LLLGSPSSLSPFSK.[R]	1xPhospho [S5(100)]	3.6885e-07	0.000135668	1	1	4	Q9H165	Q9H165 [621-634]	Q9H165 1xPhospho [S625(100)]	0	1512.77094	High	High	0.0001079	5.639e-08	3.15
False	High	[-].MAMSSGGSGGGVPEQEDSVLFR.[R]	1xMet-loss+Acetyl [N-Term]; 1xPhospho [S4(99.4)]	8.06884e-07	0.000135668	1	1	3	Q16637	Q16637 [1-22]	Q16637 1xMet-loss+Acetyl [N-Term]; 1xPhospho [S4(99.4)]	0	2188.92165	High	High	0.0001079	1.293e-07	3.59
False	High	[-].MAMSSGGSGGGVPEQEDSVLFR.[R]	1xMet-loss+Acetyl [N-Term]	1.21839e-11	0.000135668	1	1	1	Q16637	Q16637 [1-22]	Q16637 1xMet-loss+Acetyl [N-Term]	0	2108.95532	High	High	0.0001079	9.885e-13	3.19
False	High	[-].MAHSPVAVQVPGMQNNIADPEELFTKLER.[I]	1xMet-loss+Acetyl [N-Term]; 1xPhospho [S4(100)]	5.43433e-14	0.000135668	1	1	7	Q9P289	Q9P289 [1-29]	Q9P289 1xMet-loss+Acetyl [N-Term]; 1xPhospho [S4(100)]	1	3212.54459	High	High	0.0001079	4.471e-15	6.42
False	High	[K].TAHNSEADLEESFNEHELEPSSPK.[S]		9.07941e-09	0.000135668	1	1	3	Q8IWS0	Q8IWS0 [134-157]		0	2697.19107	High	High	0.0001079	1.106e-09	2.32
False	High	[-].MAKSPENSTLEEILGQYQR.[S]	1xMet-loss+Acetyl [N-Term]; 1xPhospho [S4(100)]	7.74185e-11	0.000135668	1	1	5	Q86SQ7	Q86SQ7 [1-19]	Q86SQ7 1xMet-loss+Acetyl [N-Term]; 1xPhospho [S4(100)]	1	2185.01727	High	High	0.0001079	6.997e-12	4.2
False	High	[K].ILLVDSPGMGNADDEQQEEGTSSKQVVK.[Q]		8.24847e-08	0.000135668	1	1	1	Q9UKN8	Q9UKN8 [606-633]		1	2974.43098	High	High	0.0001079	1.153e-08	3.39
False	High	[-].MALEVGDMEDGQLSDSDSDMTVAPSDRPLQLPK.[V]	1xMet-loss+Acetyl [N-Term]; 1xPhospho [S/T]	3.24068e-07	0.000135668	1	1	2	Q9H814	Q9H814 [1-33]	Q9H814 1xMet-loss+Acetyl [N-Term]	0	3538.5601	High	High	0.0001079	4.927e-08	2.96
False	High	[K].ILLVDSPGMGNADDEQQEEGTSSK.[Q]		1.5604e-06	0.000135668	1	1	2	Q9UKN8	Q9UKN8 [606-629]		0	2520.14062	High	High	0.0001079	2.604e-07	2.97
False	High	[K].TAHNSEADLEESFNEHELEPSSPK.[S]	1xPhospho [S22(100)]	1.06965e-15	0.000135668	1	1	7	Q8IWS0	Q8IWS0 [134-157]	Q8IWS0 1xPhospho [S155(100)]	0	2777.1574	High	High	0.0001079	9.144e-16	7.36
False	High	[-].MALHSPQYIFGDFSPDEFNQFFVTPR.[S]	1xMet-loss+Acetyl [N-Term]; 1xPhospho [S5(100)]	9.7851e-11	0.000135668	1	1	2	Q14694	Q14694 [1-26]	Q14694 1xMet-loss+Acetyl [N-Term]; 1xPhospho [S5(100)]	0	3081.38186	High	High	0.0001079	8.976e-12	3.49
False	High	[K].TAHNSEADLEESFNEHELEPSSPK.[S]	2xPhospho [S12(100); S22(99.3)]	3.06044e-10	0.000135668	1	1	7	Q8IWS0	Q8IWS0 [134-157]	Q8IWS0 2xPhospho [S145(100); S155(99.3)]	0	2857.12373	High	High	0.0001079	3.023e-11	5.75
False	High	[K].MALPPQEDATASPPR.[Q]	1xPhospho [S12(100)]	1.38065e-08	0.000135668	1	1	12	Q9UQ35	Q9UQ35 [1168-1182]	Q9UQ35 1xPhospho [S1179(100)]	0	1660.74005	High	High	0.0001079	1.728e-09	4.23
False	High	[K].MALPPQEDATASPPRQK.[D]	1xPhospho [S12(100)]	2.05375e-07	0.000135668	1	1	12	Q9UQ35	Q9UQ35 [1168-1184]	Q9UQ35 1xPhospho [S1179(100)]	1	1916.89359	High	High	0.0001079	3.031e-08	3.14
False	High	[K].MALPPQEDATASPPRQK.[D]	1xOxidation [M1]; 1xPhospho [S12(100)]	1.60077e-08	0.000135668	1	1	7	Q9UQ35	Q9UQ35 [1168-1184]	Q9UQ35 1xPhospho [S1179(100)]	1	1932.8885	High	High	0.0001079	2.017e-09	3.8
False	High	[R].SRSPLELEPEAKK.[L]	1xPhospho [S]	6.00236e-07	0.000135668	1	1	1	Q92466	Q92466 [24-36]		2	1563.77781	High	High	0.0001079	9.476e-08	3.67
False	High	[R].ILIPSDIESSK.[S]		2.08472e-06	0.000135668	1	1	3	P30414	P30414 [459-469]		0	1201.66744	High	High	0.0001079	3.55e-07	2.68
False	High	[R].SRSPLELEPEAK.[K]	1xPhospho [S1(99.7)]	3.61139e-08	0.000135668	1	1	2	Q92466	Q92466 [24-35]	Q92466 1xPhospho [S24(99.7)]	1	1435.68285	High	High	0.0001079	4.785e-09	3.79
False	High	[-].MALTSFLPAPTQLSQDQLEAEEK.[A]	1xMet-loss+Acetyl [N-Term]	5.98655e-08	0.000135668	1	1	2	Q13573	Q13573 [1-23]	Q13573 1xMet-loss+Acetyl [N-Term]	0	2458.23478	High	High	0.0001079	8.21e-09	3.01
False	High	[-].MALTSFLPAPTQLSQDQLEAEEK.[A]	1xMet-loss+Acetyl [N-Term]; 1xPhospho [S14(100)]	6.60703e-08	0.000135668	1	1	3	Q13573	Q13573 [1-23]	Q13573 1xMet-loss+Acetyl [N-Term]; 1xPhospho [S14(100)]	0	2538.20111	High	High	0.0001079	9.075e-09	3.67
False	High	[K].TAHNSEADLEESFNEHELEPSSPKSK.[K]	1xPhospho [S22(100)]	5.19989e-10	0.000135668	1	1	5	Q8IWS0	Q8IWS0 [134-159]	Q8IWS0 1xPhospho [S155(100)]	1	2992.28439	High	High	0.0001079	5.318e-11	5.49
False	High	[-].MALVTVSRSPPGSGASTPVGPWDQAVQR.[R]	1xMet-loss+Acetyl [N-Term]; 1xPhospho [T/S]	4.64157e-11	0.000135668	1	1	3	Q8TE77	Q8TE77 [1-28]	Q8TE77 1xMet-loss+Acetyl [N-Term]	1	2842.38835	High	High	0.0001079	4.078e-12	4.27
False	High	[K].TAHNSEADLEESFNEHELEPSSPKSK.[K]	3xPhospho [S5(100); S12(100); S22(98.6)]	2.02145e-06	0.000135668	1	1	2	Q8IWS0	Q8IWS0 [134-159]	Q8IWS0 3xPhospho [S138(100); S145(100); S155(98.6)]	1	3152.21706	High	High	0.0001079	3.427e-07	2.44
False	High	[-].MAMQEKYPTEGISHVTSPSSDVIQK.[G]	1xMet-loss+Acetyl [N-Term]; 1xPhospho [S/T/Y]	2.09761e-06	0.000135668	1	1	1	Q6P2H3	Q6P2H3 [1-25]	Q6P2H3 1xMet-loss+Acetyl [N-Term]	1	2754.2692	High	High	0.0001079	3.561e-07	3.25
False	High	[R].TALPTSGSSAGELELLAGEVPARSPGAFDMSGVR.[G]	1xPhospho [S24(100)]	6.13598e-08	0.000135668	1	1	5	Q9Y6I3	Q9Y6I3 [412-445]	Q9Y6I3 1xPhospho [S435(100)]	1	3410.62978	High	High	0.0001079	8.405e-09	3.66
False	High	[R].LPLLPPESPGPLR.[Q]		8.4246e-07	0.000135668	1	1	4	Q14160	Q14160 [846-858]		0	1385.81511	High	High	0.0001079	1.353e-07	2.5
False	High	[-].MAAAAAEQQQFYLLLGNLLSPDNVVR.[K]	1xMet-loss+Acetyl [N-Term]	9.33062e-08	0.000135668	1	1	1	O00410	O00410 [1-26]	O00410 1xMet-loss+Acetyl [N-Term]	0	2743.44135	High	High	0.0001079	1.313e-08	2.93
False	High	[R].IPLPGAEMLEEEPLYVNAK.[Q]	1xPhospho [Y15(100)]	9.52165e-12	0.000135668	1	1	6	P23511	P23511 [252-270]	P23511 1xPhospho [Y266(100)]	0	2193.0549	High	High	0.0001079	7.576e-13	3.72
False	High	[R].ITVKKETQSPEQVK.[S]	1xPhospho [S9(100)]	3.03093e-09	0.000135668	1	1	2	Q9NYF8	Q9NYF8 [488-501]	Q9NYF8 1xPhospho [S496(100)]	2	1694.87244	High	High	0.0001079	3.441e-10	3.33
False	High	[R].ISHSLYSGIEGLDESPSR.[N]	1xPhospho [S4(98.4)]	3.86473e-08	0.000135668	1	1	1	Q8TEW0	Q8TEW0 [714-731]	Q8TEW0 1xPhospho [S717(98.4)]	0	2026.91174	High	High	0.0001079	5.139e-09	2.96
False	High	[R].SSPGQTPEEGAQALAEFAALHGPALR.[A]		1.0592e-08	0.000135668	1	1	1	Q14166	Q14166 [15-40]		0	2605.3005	High	High	0.0001079	1.3e-09	3.71
False	High	[R].SSTVTEAPIAVVTSR.[T]		2.21923e-08	0.000135668	1	1	3	Q8TD19	Q8TD19 [331-345]		0	1517.81696	High	High	0.0001079	2.863e-09	3.02
False	High	[R].SSPGGQDEGGFMAQGK.[T]	1xPhospho [S]	4.98903e-07	0.000135668	1	1	1	P49023	P49023 [302-317]		0	1632.63598	High	High	0.0001079	7.764e-08	2.49
False	High	[K].LSGQNAMGSQDSLLEITFR.[S]	1xPhospho [S9(100)]	4.09597e-07	0.000135668	1	1	2	O75052	O75052 [363-381]	O75052 1xPhospho [S371(100)]	0	2146.98386	High	High	0.0001079	6.314e-08	3.61
False	High	[K].SSPGAVAGLSNAPGTPR.[D]		1.72821e-07	0.000135668	1	1	2	Q9BWG4	Q9BWG4 [341-357]		0	1538.79214	High	High	0.0001079	2.527e-08	2.9
False	High	[R].SSVSHSVLSEMQVIEQETPVSAK.[S]		1.46456e-09	0.000135668	1	1	2	Q8N6H7	Q8N6H7 [314-336]		0	2472.22864	High	High	0.0001079	1.59e-10	4.1
False	High	[K].LVAAASPSAMLSQSLDLSDR.[H]	1xPhospho [S6(100)]	2.28869e-08	0.000135668	1	1	2	Q13459	Q13459 [1318-1337]	Q13459 1xPhospho [S1323(100)]	0	2112.00426	High	High	0.0001079	2.943e-09	3.78
False	High	[K].LTVENSPKQEAGISEGQGTAGEEEEK.[K]	1xPhospho [S6(99.4)]	3.57031e-10	0.000135668	1	1	1	O43583	O43583 [68-93]	O43583 1xPhospho [S73(99.4)]	1	2797.24113	High	High	0.0001079	3.555e-11	4.44
False	High	[K].LSGINEIPRPFSPPVTSNTSPPPAAPLAR.[A]	2xPhospho [S12(100); S20(100)]	2.56854e-11	0.000135668	1	1	6	Q0JRZ9	Q0JRZ9 [477-505]	Q0JRZ9 2xPhospho [S488(100); S496(100)]	0	3143.53264	High	High	0.0001079	2.177e-12	5.35
False	High	[R].ISGLIYEETR.[G]	1xPhospho [Y6(99.7)]	1.35415e-06	0.000135668	1	1	1	P62805	P62805 [47-56]	P62805 1xPhospho [Y52(99.7)]	0	1260.58716	High	High	0.0001079	2.249e-07	2.6
False	High	[R].ISGLIYEETR.[G]		8.24847e-08	0.000135668	1	1	6	P62805	P62805 [47-56]		0	1180.62083	High	High	0.0001079	1.151e-08	3.42
False	High	[R].IVAHAVEVPAVQSPR.[R]		2.69358e-07	0.000135668	1	1	2	Q96FF9	Q96FF9 [63-77]		0	1572.88565	High	High	0.0001079	4.053e-08	3.47
False	High	[R].IVAHAVEVPAVQSPR.[R]	1xPhospho [S13(100)]	4.56857e-10	0.000135668	1	1	5	Q96FF9	Q96FF9 [63-77]	Q96FF9 1xPhospho [S75(100)]	0	1652.85198	High	High	0.0001079	4.624e-11	4.62
False	High	[K].LSGGDDDAAGQFFPEAAQVAYQMWELSAVAR.[V]		1.82679e-07	0.000135668	1	1	1	P08133	P08133 [320-350]		0	3300.52662	High	High	0.0001079	2.678e-08	2.46
False	High	[K].SSWLMTSKPSALAQETSLGAPEPLSGEQLVGSPQDK.[A]	1xPhospho [S32(100)]	9.52985e-07	0.000135668	1	1	1	Q2NKX8	Q2NKX8 [1157-1192]	Q2NKX8 1xPhospho [S1188(100)]	0	3806.81943	High	High	0.0001079	1.547e-07	4.18
False	High	[K].STAGDTHLGGEDFDNR.[M]		2.56398e-07	0.000135668	2	2	2	P54652; P11142	P54652 [224-239]; P11142 [221-236]		0	1691.72558	High	High	0.0001079	3.841e-08	2.85
False	High	[R].IVAHAVEVPAVQSPRRSPR.[I]	2xPhospho [S13(100); S17(100)]	2.60496e-08	0.000135668	1	1	6	Q96FF9	Q96FF9 [63-81]	Q96FF9 2xPhospho [S75(100); S79(100)]	2	2229.10533	High	High	0.0001079	3.379e-09	4.65
False	High	[R].STAQQELDGKPASPTPVIVASHTANK.[E]	1xPhospho [S/T]	1.95494e-07	0.000135668	1	1	2	P35606	P35606 [847-872]		0	2727.33491	High	High	0.0001079	2.872e-08	3.32
False	High	[K].LSGINEIPRPFSPPVTSNTSPPPAAPLAR.[A]	1xPhospho [S12(100)]	4.41622e-16	0.000135668	1	1	2	Q0JRZ9	Q0JRZ9 [477-505]	Q0JRZ9 1xPhospho [S488(100)]	0	3063.56631	High	High	0.0001079	6.388e-16	6.85
False	High	[K].LVAIVDVIDQNR.[A]		6.81382e-08	0.000135668	1	1	2	P50914	P50914 [24-35]		0	1354.76889	High	High	0.0001079	9.415e-09	3.25
False	High	[R].SSPGQTPEEGAQALAEFAALHGPALR.[A]	1xPhospho [S/T]	8.97613e-11	0.000135668	1	1	5	Q14166	Q14166 [15-40]		0	2685.26683	High	High	0.0001079	8.216e-12	5.21
False	High	[K].LTTTGQVTSPVKGASFVTSTNPRK.[F]	1xPhospho [T3(98.5)]	1.23457e-06	0.000135668	1	1	3	P49916	P49916 [202-225]	P49916 1xPhospho [T204(98.5)]	2	2557.30216	High	High	0.0001079	2.037e-07	3.54
False	High	[R].ITSPLMEPSSIEK.[I]		3.56714e-08	0.000135668	1	1	1	P28066	P28066 [54-66]		0	1431.73996	High	High	0.0001079	4.724e-09	2.75
False	High	[R].LSLTRSPVSPLAAQGIPLPAQLTK.[S]		9.10339e-08	0.000135668	1	1	1	Q96SI1	Q96SI1 [30-53]		1	2458.43917	High	High	0.0001079	1.274e-08	3.07
False	High	[K].LSLSPISLAESWEDGSPPPQAR.[T]	1xPhospho [S16(100)]	6.1794e-10	0.000135668	1	1	6	A1L170	A1L170 [234-255]	A1L170 1xPhospho [S249(100)]	0	2417.13845	High	High	0.0001079	6.364e-11	4.58
False	High	[R].ITSPVLMGEENNVVHNQK.[V]	1xPhospho [T2(99.4)]	1.09138e-06	0.000135668	1	1	1	Q9NZN5	Q9NZN5 [188-205]	Q9NZN5 1xPhospho [T189(99.4)]	0	2088.97838	High	High	0.0001079	1.784e-07	3.0
False	High	[K].LTSPVTSISPIQASEK.[T]	1xPhospho [T2(99.3)]	8.24847e-08	0.000135668	1	1	3	Q7Z589	Q7Z589 [1128-1143]	Q7Z589 1xPhospho [T1129(99.3)]	0	1737.86702	High	High	0.0001079	1.149e-08	3.56
False	High	[K].ISLSPFSTTDSAYEWK.[M]	1xPhospho [S4(99.5)]	5.96548e-07	0.000135668	1	1	1	Q9UPY3	Q9UPY3 [1467-1482]	Q9UPY3 1xPhospho [S1470(99.5)]	0	1911.8412	High	High	0.0001079	9.379e-08	2.71
False	High	[K].ISLSPFSTTDSAYEWK.[M]		2.1274e-10	0.000135668	1	1	1	Q9UPY3	Q9UPY3 [1467-1482]		0	1831.87487	High	High	0.0001079	2.052e-11	4.26
False	High	[R].LSLSPALQDALHTFPQLQVEQSGEGSPEEGAVR.[L]	1xPhospho [S26(100)]	2.47962e-08	0.000135668	1	1	2	Q9ULL5	Q9ULL5 [1900-1932]	Q9ULL5 1xPhospho [S1925(100)]	0	3570.7112	High	High	0.0001079	3.217e-09	4.05
False	High	[R].LTTDFNVIVEALSK.[S]		1.0592e-08	0.000135668	1	1	2	P05455	P05455 [61-74]		0	1549.8472	High	High	0.0001079	1.3e-09	2.97
False	High	[R].SSPLGQNDNSEYVPMLPGK.[F]	1xPhospho [Y12(100)]	2.47529e-11	0.000135668	1	1	4	O14654	O14654 [817-835]	O14654 1xPhospho [Y828(100)]	0	2112.93076	High	High	0.0001079	2.096e-12	4.02
False	High	[R].SSTPLPTISSSAENTR.[Q]		7.50023e-09	0.000135668	2	2	4	P42167; P42166	P42167 [158-173]; P42166 [158-173]		0	1647.81842	High	High	0.0001079	9.04e-10	3.1
False	High	[K].LTTTGQVTSPVKGASFVTSTNPR.[K]		6.67136e-09	0.000135668	1	1	1	P49916	P49916 [202-224]		1	2349.24086	High	High	0.0001079	7.951e-10	2.99
False	High	[K].SSTPPGESYFGVSSLQLK.[G]		4.08154e-06	0.000135668	1	1	1	Q9UQ35	Q9UQ35 [1041-1058]		0	1883.93853	High	High	0.0001079	7.243e-07	2.07
False	High	[R].LSLGPLSPEKLEEILDEANR.[L]	1xPhospho [S]	3.40448e-07	0.000135668	1	1	3	Q6PGN9	Q6PGN9 [64-83]		1	2303.15303	High	High	0.0001079	5.173e-08	3.4
False	High	[K].LTTTGQVTSPVKGASFVTSTNPR.[K]	1xPhospho [T8(98)]	1.36252e-06	0.000135668	1	1	4	P49916	P49916 [202-224]	P49916 1xPhospho [T209(98)]	1	2429.20719	High	High	0.0001079	2.257e-07	3.54
False	High	[R].LSLFSDGDSSESEDTLSSSER.[S]	1xPhospho [S10(99.5)]	2.24676e-08	0.000135668	1	1	1	Q8IV63	Q8IV63 [74-94]	Q8IV63 1xPhospho [S83(99.5)]	0	2327.93987	High	High	0.0001079	2.885e-09	3.28
False	High	[R].ISIFDNLDVVSEDEEAPEEAPENGSNKENTETPAATPK.[S]	1xPhospho [S11(100)]	5.00665e-08	0.000135668	1	1	1	P55201	P55201 [110-147]	P55201 1xPhospho [S120(100)]	1	4166.84491	High	High	0.0001079	6.764e-09	3.46
False	High	[K].LSLEGDHSTPPSAYGSVK.[A]	1xPhospho [Y14(100)]	1.02633e-18	0.000135668	1	2	7	P07355	P07355 [11-28]	P07355 1xPhospho [Y24(100)]	0	1924.86881	High	High	0.0001079	5.508e-17	6.28
False	High	[K].LSLEGDHSTPPSAYGSVK.[A]		7.59326e-09	0.000135668	1	2	3	P07355	P07355 [11-28]		0	1844.90248	High	High	0.0001079	9.117e-10	2.65
False	High	[K].SSTPPGESYFGVSSLQLK.[G]	1xPhospho [T3(100)]	8.10454e-10	0.000135668	1	1	3	Q9UQ35	Q9UQ35 [1041-1058]	Q9UQ35 1xPhospho [T1043(100)]	0	1963.90486	High	High	0.0001079	8.5e-11	4.78
False	High	[R].ISLPLPNFSSLNLR.[E]		2.55723e-08	0.000135668	1	1	5	P08670	P08670 [411-424]		0	1570.89515	High	High	0.0001079	3.309e-09	3.17
False	High	[R].IVAPGKGILAADESTGSIAK.[R]		1.53453e-10	0.000135668	1	1	1	P04075	P04075 [23-42]		1	1898.05932	High	High	0.0001079	1.452e-11	3.68
False	High	[R].LSFSPENILIQNQDIVR.[E]	1xPhospho [S4(99.6)]	3.35391e-08	0.000135668	1	1	3	Q9Y2F5	Q9Y2F5 [957-973]	Q9Y2F5 1xPhospho [S960(99.6)]	0	2066.0318	High	High	0.0001079	4.41e-09	4.0
False	High	[R].IVAPGKGILAADESTGSIAKR.[L]		4.81217e-09	0.000135668	1	1	3	P04075	P04075 [23-43]		2	2054.16043	High	High	0.0001079	5.645e-10	3.49
False	High	[R].LSAVEAIANAISVVSSNGPGNR.[A]		8.29946e-08	0.000135668	1	1	2	O95071	O95071 [956-977]		0	2126.12002	High	High	0.0001079	1.159e-08	3.19
False	High	[R].LSASTASELSPK.[S]	1xPhospho [S10(100)]	4.63334e-07	0.000135668	1	1	4	Q3KQU3	Q3KQU3 [451-462]	Q3KQU3 1xPhospho [S460(100)]	0	1270.59264	High	High	0.0001079	7.188e-08	3.8
False	High	[R].LSASTASELSPK.[S]		1.36734e-07	0.000135668	1	1	1	Q3KQU3	Q3KQU3 [451-462]		0	1190.62631	High	High	0.0001079	1.968e-08	2.72
False	High	[K].LSASSEDISER.[L]	1xPhospho [S4(99.7)]	1.18974e-06	0.000135668	1	1	1	Q13233	Q13233 [920-930]	Q13233 1xPhospho [S923(99.7)]	0	1273.53077	High	High	0.0001079	1.957e-07	3.21
False	High	[R].STELKTEIKEEEDQPSTSATQSSPAPGQSK.[K]		3.5203e-06	0.000135668	1	1	1	Q09472	Q09472 [1016-1045]		2	3190.52336	High	High	0.0001079	6.201e-07	2.24
False	High	[R].LSAQGQAISVVGSLSSMSPLEEEAPQAK.[R]	1xPhospho [S18(100)]	1.36855e-09	0.000135668	1	1	4	Q92797	Q92797 [493-520]	Q92797 1xPhospho [S510(100)]	0	2894.38529	High	High	0.0001079	1.485e-10	4.38
False	High	[K].ISAPELLLHSPAR.[S]	1xPhospho [S10(100)]	2.78522e-06	0.000135668	1	1	2	Q5VUA4	Q5VUA4 [1887-1899]	Q5VUA4 1xPhospho [S1896(100)]	0	1483.76686	High	High	0.0001079	4.832e-07	3.08
False	High	[K].IVEPEVVGESDSEVEGDAWR.[M]	2xPhospho [S10(100); S12(100)]	7.60676e-13	0.000135668	1	1	15	P55081	P55081 [107-126]	P55081 2xPhospho [S116(100); S118(100)]	0	2361.95236	High	High	0.0001079	5.198e-14	5.75
False	High	[R].LSAMLVPVTPEVKPK.[R]	1xOxidation [M4]	2.52365e-06	0.000135668	1	1	1	P82970	P82970 [23-37]		0	1624.93424	High	High	0.0001079	4.345e-07	2.65
False	High	[K].ISAVFSVSGSPLAPQLTTGFQPSLASSGMNK.[M]		2.51925e-09	0.000135668	1	1	1	Q5VZL5	Q5VZL5 [297-327]		0	3079.57686	High	High	0.0001079	2.837e-10	3.36
False	High	[R].LSAMLVPVTPEVKPK.[R]		1.84945e-07	0.000135668	1	1	1	P82970	P82970 [23-37]		0	1608.93933	High	High	0.0001079	2.71e-08	3.06
False	High	[R].LSAITMALQYGSESEEDAALAAAR.[Y]	2xPhospho [S12(100); S14(100)]	4.0245e-09	0.000135668	1	1	4	Q86U86	Q86U86 [342-365]	Q86U86 2xPhospho [S353(100); S355(100)]	0	2628.13001	High	High	0.0001079	4.664e-10	4.3
False	High	[R].LSAITMALQYGSESEEDAALAAAR.[Y]	1xOxidation [M6]; 1xPhospho [S12(98.5)]	1.17517e-06	0.000135668	1	1	2	Q86U86	Q86U86 [342-365]	Q86U86 1xPhospho [S353(98.5)]	0	2564.15859	High	High	0.0001079	1.933e-07	2.93
False	High	[R].LSAITMALQYGSESEEDAALAAAR.[Y]	1xPhospho [S14(99.2)]	7.13937e-09	0.000135668	1	1	3	Q86U86	Q86U86 [342-365]	Q86U86 1xPhospho [S355(99.2)]	0	2548.16367	High	High	0.0001079	8.566e-10	4.78
False	High	[R].LSAITMALQYGSESEEDAALAAAR.[Y]		1.79177e-12	0.000135668	1	1	1	Q86U86	Q86U86 [342-365]		0	2468.19734	High	High	0.0001079	1.291e-13	4.28
False	High	[R].LRVQSPEPPAPER.[A]	1xPhospho [S5(100)]	3.19254e-08	0.000135668	1	1	6	Q14160	Q14160 [1471-1483]	Q14160 1xPhospho [S1475(100)]	1	1555.76283	High	High	0.0001079	4.185e-09	4.39
False	High	[K].STETSDFENIESPLNER.[D]		1.33756e-06	0.000135668	1	1	1	Q96K76	Q96K76 [899-915]		0	1967.88287	High	High	0.0001079	2.22e-07	2.14
False	High	[K].LRTGDLGIPPNPEDRSPSPEPIYNSEGK.[R]	2xPhospho [S16(100); S18(100)]	5.209e-07	0.000135668	1	1	1	Q15637	Q15637 [65-92]	Q15637 2xPhospho [S80(100); S82(100)]	2	3195.43953	High	High	0.0001079	8.135e-08	2.83
False	High	[R].LVGATATSSPPPK.[A]	1xPhospho [S9(100)]	2.16518e-08	0.000135668	1	1	3	Q96QD9	Q96QD9 [8-20]	Q96QD9 1xPhospho [S16(100)]	0	1305.64501	High	High	0.0001079	2.778e-09	2.79
False	High	[K].STFAGSPERESIHILSVDEK.[N]	1xPhospho [S/T]	2.04652e-06	0.000135668	1	1	1	Q2TBE0	Q2TBE0 [474-493]		1	2282.07003	High	High	0.0001079	3.488e-07	3.99
False	High	[R].LSAITMALQYGSESEEDAALAAAR.[Y]	1xOxidation [M6]; 2xPhospho [S12(100); S14(100)]	9.62265e-08	0.000135668	1	1	1	Q86U86	Q86U86 [342-365]	Q86U86 2xPhospho [S353(100); S355(100)]	0	2644.12492	High	High	0.0001079	1.359e-08	3.18
False	High	[K].ISAVFSVSGSPLAPQLTTGFQPSLASSGMNK.[M]	1xPhospho [S2(100)]	4.76151e-06	0.000135668	1	1	2	Q5VZL5	Q5VZL5 [297-327]	Q5VZL5 1xPhospho [S298(100)]	0	3159.54319	High	High	0.0001079	8.5e-07	2.67
False	High	[K].STEEVDMKNINMDNDLEVLTSSPTR.[N]	1xPhospho [S22(99.4)]	1.2024e-09	0.000135668	1	1	1	Q9Y5T5	Q9Y5T5 [531-555]	Q9Y5T5 1xPhospho [S552(99.4)]	1	2918.27951	High	High	0.0001079	1.29e-10	4.67
False	High	[K].IVEPEVVGESDSEVEGDAWR.[M]	1xPhospho [S10(100)]	5.19775e-14	0.000135668	1	1	8	P55081	P55081 [107-126]	P55081 1xPhospho [S116(100)]	0	2281.98603	High	High	0.0001079	4.392e-15	4.91
False	High	[R].STAQQELDGKPASPTPVIVASHTANKEEK.[S]		5.28751e-06	0.000135668	1	1	2	P35606	P35606 [847-875]		1	3033.54873	High	High	0.0001079	9.513e-07	1.76
False	High	[K].LSEPSLPIEDSQDLYNASPEPK.[T]	1xPhospho [S18(100)]	8.66539e-08	0.000135668	1	1	2	Q9HAW4	Q9HAW4 [829-850]	Q9HAW4 1xPhospho [S846(100)]	0	2509.13817	High	High	0.0001079	1.21e-08	4.3
False	High	[K].LSEGSQPAEEEEDQETPSR.[N]	1xPhospho [S5(100)]	2.02325e-08	0.000135668	1	1	3	Q9UKV3	Q9UKV3 [239-257]	Q9UKV3 1xPhospho [S243(100)]	0	2197.87687	High	High	0.0001079	2.587e-09	4.18
False	High	[K].LSEGSQPAEEEEDQETPSR.[N]		2.06284e-10	0.000135668	1	1	2	Q9UKV3	Q9UKV3 [239-257]		0	2117.91054	High	High	0.0001079	1.987e-11	3.16
False	High	[R].STAQQELDGKPASPTPVIVASHTANKEEK.[S]	1xPhospho [S13(100)]	3.61751e-15	0.000135668	1	1	10	P35606	P35606 [847-875]	P35606 1xPhospho [S859(100)]	1	3113.51506	High	High	0.0001079	1.494e-15	6.15
False	High	[K].ISEGLPTPTKMTPR.[S]		4.91054e-06	0.000135668	1	1	3	P06400	P06400 [815-828]		1	1527.81994	High	High	0.0001079	8.822e-07	2.57
False	High	[R].LVATSPGSSLPGATSASSLLQGLSFSLQDISSK.[T]		3.39551e-08	0.000135668	1	1	1	Q9P2N6	Q9P2N6 [732-764]		0	3206.67908	High	High	0.0001079	4.493e-09	3.43
False	High	[K].ISDYFEFAGGSAPGTSPGR.[S]	1xPhospho [S16(100)]	1.6364e-09	0.000135668	1	1	4	Q86UE8	Q86UE8 [84-102]	Q86UE8 1xPhospho [S99(100)]	0	1995.84841	High	High	0.0001079	1.788e-10	5.36
False	High	[K].ISDYFEFAGGSAPGTSPGR.[S]		9.02361e-09	0.000135668	1	1	1	Q86UE8	Q86UE8 [84-102]		0	1915.88208	High	High	0.0001079	1.099e-09	3.2
False	High	[R].ISDVHFSVKPSASASSPK.[L]	1xPhospho [S]	2.11057e-06	0.000135668	1	1	1	O95503	O95503 [92-109]		0	1923.92118	High	High	0.0001079	3.593e-07	3.26
False	High	[R].LVATSPGSSLPGATSASSLLQGLSFSLQDISSK.[T]	1xPhospho [T4(99)]	8.3582e-10	0.000135668	1	1	2	Q9P2N6	Q9P2N6 [732-764]	Q9P2N6 1xPhospho [T735(99)]	0	3286.64541	High	High	0.0001079	8.793e-11	5.18
False	High	[R].IVDILYATDEGFVIPDEGGPQEEQEEY.[-]		4.88036e-06	0.000135668	1	1	1	Q15691	Q15691 [242-268]		0	3055.39425	High	High	0.0001079	8.753e-07	3.44
False	High	[K].LVDISYGGENGFNQAIELSTEVLSNVK.[F]		3.82077e-10	0.000135668	1	1	1	P62495	P62495 [253-279]		0	2896.45746	High	High	0.0001079	3.826e-11	3.05
False	High	[R].LSDSTTGADSLLDISSEADQQDLLSLLQAK.[V]	1xPhospho [T5(98.7)]	5.6635e-08	0.000135668	1	1	1	Q9P0K7	Q9P0K7 [326-355]	Q9P0K7 1xPhospho [T330(98.7)]	0	3214.52502	High	High	0.0001079	7.735e-09	3.62
False	High	[R].LSDSTTGADSLLDISSEADQQDLLSLLQAK.[V]		3.10935e-11	0.000135668	1	1	2	Q9P0K7	Q9P0K7 [326-355]		0	3134.55869	High	High	0.0001079	2.663e-12	4.06
False	High	[R].SSPAAFINPPIGTVTPALK.[L]	1xPhospho [S/T]	1.69208e-08	0.000135668	1	1	1	Q9BY77	Q9BY77 [126-144]		0	1961.01436	High	High	0.0001079	2.144e-09	3.29
False	High	[K].LSDPPTSPSSPSQMMPHVQTHF.[-]	2xPhospho [T/S]	1.93099e-07	0.000135668	1	1	1	Q13496	Q13496 [582-603]		0	2568.0336	High	High	0.0001079	2.835e-08	3.91
False	High	[R].STDSSSVSGSLQQETK.[Y]	1xPhospho [S/T]	2.24875e-10	0.000135668	1	1	2	Q9H8G2	Q9H8G2 [89-104]		0	1720.72729	High	High	0.0001079	2.173e-11	4.48
False	High	[R].LVDVSPDRGSPPSRVPQALNFSPEESDSTFSK.[S]	2xPhospho [S5(100); S10(100)]	8.09735e-08	0.000135668	1	1	1	Q9NYZ3	Q9NYZ3 [571-602]	Q9NYZ3 2xPhospho [S575(100); S580(100)]	2	3605.61968	High	High	0.0001079	1.128e-08	3.76
False	High	[R].IVEEANKAFEYNMQIFNELDQAGSTLAR.[E]		1.88894e-06	0.000135668	1	1	1	P30519	P30519 [219-246]		1	3201.5521	High	High	0.0001079	3.202e-07	2.03
False	High	[K].IVEPEVVGESDSEVEGDAWR.[M]		3.63058e-13	0.000135668	1	1	2	P55081	P55081 [107-126]		0	2202.0197	High	High	0.0001079	2.362e-14	4.0
False	High	[R].LSLTRSPVSPLAAQGIPLPAQLTK.[S]	2xPhospho [S6(99.3); S9(100)]	1.74044e-09	0.000135668	1	1	1	Q96SI1	Q96SI1 [30-53]	Q96SI1 2xPhospho [S35(99.3); S38(100)]	1	2618.37183	High	High	0.0001079	1.907e-10	4.12
False	High	[R].LVGATATSSPPPKAR.[S]	1xPhospho [S/T]	7.50023e-09	0.000135668	1	1	8	Q96QD9	Q96QD9 [8-22]		1	1532.78323	High	High	0.0001079	9.028e-10	3.52
False	High	[R].LSLTSDPEEGDPLALGPESPGEPQPPQLK.[K]	1xPhospho [S19(100)]	3.69823e-06	0.000135668	1	1	3	Q5T1M5	Q5T1M5 [1096-1124]	Q5T1M5 1xPhospho [S1114(100)]	0	3078.45548	High	High	0.0001079	6.528e-07	3.18
False	High	[R].LSLVIRSPSLLQSGAK.[K]	1xPhospho [S7(100)]	3.78057e-07	0.000135668	1	1	2	Q9BQG0	Q9BQG0 [1302-1317]	Q9BQG0 1xPhospho [S1308(100)]	1	1748.96701	High	High	0.0001079	5.785e-08	3.07
False	High	[K].ITGEAFVQFASQELAEK.[A]		1.97052e-11	0.000135668	1	1	3	P52597	P52597 [151-167]		0	1867.94362	High	High	0.0001079	1.647e-12	4.23
False	High	[K].LTGGGGNVTLTLPVNNLVNASDTGAPTQLLTESPPTPLSK.[T]		6.09828e-08	0.000135668	1	1	2	Q02086	Q02086 [203-242]		0	3945.08152	High	High	0.0001079	8.328e-09	4.24
False	High	[R].SSSAPNVHINTIEPVNIDDLIR.[D]		5.21363e-09	0.000135668	1	1	1	P15056	P15056 [363-384]		0	2404.24668	High	High	0.0001079	6.133e-10	3.91
False	High	[R].SSSMSYVDGFIGTWPK.[E]		3.43457e-06	0.000135668	1	1	1	Q08AD1	Q08AD1 [414-429]		0	1761.81525	High	High	0.0001079	6.011e-07	2.54
False	High	[R].ISSTPTTETIR.[G]		3.30987e-06	0.000135668	1	1	1	Q96QE3	Q96QE3 [600-610]		0	1205.63721	High	High	0.0001079	5.811e-07	2.62
False	High	[K].LTLNSPIFDKPLSR.[R]	1xPhospho [S5(100)]	3.98214e-06	0.000135668	1	1	3	Q00536	Q00536 [134-147]	Q00536 1xPhospho [S138(100)]	0	1680.87205	High	High	0.0001079	7.031e-07	3.14
False	High	[R].SSSMSYVDGFIGTWPK.[E]	1xPhospho [S/Y/T]	3.93335e-06	0.000135668	1	1	1	Q08AD1	Q08AD1 [414-429]		0	1841.78158	High	High	0.0001079	6.97e-07	1.98
False	High	[R].SSSAPLIHGLSDLSQVFQPYTLR.[T]	1xPhospho [S3(98.6)]	1.04623e-08	0.000135668	1	1	3	Q7Z309	Q7Z309 [23-45]	Q7Z309 1xPhospho [S25(98.6)]	0	2596.28069	High	High	0.0001079	1.284e-09	4.5
False	High	[K].LTISNGPKNHSVNEEEQEEQGEGSEDEWEQVGPR.[N]	1xPhospho [S24(100)]	1.44409e-12	0.000135668	1	1	1	Q14694	Q14694 [553-586]	Q14694 1xPhospho [S576(100)]	1	3917.67337	High	High	0.0001079	1.024e-13	4.01
False	High	[K].ITFITSFGGSDEEAAAAAAAAAASGVTTGKPPAPPQPGGPAPGR.[N]	1xPhospho [T/S]	9.62364e-27	0.000135668	1	1	7	Q8N2M8	Q8N2M8 [326-369]		0	4099.97608	High	High	0.0001079098	3.13992e-20	8.56
False	High	[K].ITISSLQDLTLYNPER.[T]		3.10935e-11	0.000135668	1	1	2	Q9NZI8	Q9NZI8 [310-325]		0	1862.98582	High	High	0.0001079	2.658e-12	4.43
False	High	[K].SSSPAPADIAQTVQEDLR.[T]		1.02472e-13	0.000135668	1	1	10	Q13283	Q13283 [230-247]		0	1884.92976	High	High	0.0001079	5.982e-15	4.63
False	High	[R].SSSAPLIHGLSDLSQVFQPYTLR.[T]		5.3674e-12	0.000135668	1	1	2	Q7Z309	Q7Z309 [23-45]		0	2516.31436	High	High	0.0001079	4.119e-13	4.52
False	High	[K].LSSQISAGEEKWNSVSPASAGKR.[K]	1xPhospho [S6(100)]	1.0118e-09	0.000135668	1	1	5	Q86UE4	Q86UE4 [293-315]	Q86UE4 1xPhospho [S298(100)]	2	2469.17696	High	High	0.0001079	1.078e-10	4.76
False	High	[K].LSSQISAGEEKWNSVSPASAGKR.[K]		9.44635e-08	0.000135668	1	1	2	Q86UE4	Q86UE4 [293-315]		2	2389.21063	High	High	0.0001079	1.332e-08	4.27
False	High	[K].LSSQISAGEEKWNSVSPASAGK.[R]	1xPhospho [S]	1.14655e-06	0.000135668	1	1	2	Q86UE4	Q86UE4 [293-314]		1	2313.07585	High	High	0.0001079	1.883e-07	3.71
False	High	[K].LSSQISAGEEKWNSVSPASAGK.[R]		1.32584e-07	0.000135668	1	1	1	Q86UE4	Q86UE4 [293-314]		1	2233.10952	High	High	0.0001079	1.91e-08	3.23
False	High	[K].SSSPAPADIAQTVQEDLR.[T]	1xPhospho [S3(99.2)]	1.17416e-11	0.000135668	1	1	35	Q13283	Q13283 [230-247]	Q13283 1xPhospho [S232(99.2)]	0	1964.89609	High	High	0.0001079	9.466e-13	4.99
False	High	[K].LTPAEEENNSFQRLSP.[-]	1xPhospho [S15(100)]	3.31871e-12	0.000135668	1	1	4	Q5HYI7	Q5HYI7 [297-312]	Q5HYI7 1xPhospho [S311(100)]	1	1911.84841	High	High	0.0001079	2.47e-13	5.6
False	High	[K].SSSADFGTFNTSQSHQTASAVSK.[V]	1xPhospho [S3(98.8)]	7.94899e-08	0.000135668	1	1	1	P52594	P52594 [291-313]	P52594 1xPhospho [S293(98.8)]	0	2425.03035	High	High	0.0001079	1.106e-08	3.17
False	High	[K].ITISSLQDLTLYNPER.[T]	1xPhospho [T2(98.9)]	5.35309e-06	0.000135668	1	1	2	Q9NZI8	Q9NZI8 [310-325]	Q9NZI8 1xPhospho [T311(98.9)]	0	1942.95215	High	High	0.0001079	9.682e-07	2.8
False	High	[R].LSSLRASTSKSESSQK.[-]	2xPhospho [S7(100); S11(100)]	3.43457e-06	0.000135668	1	1	7	P62753	P62753 [234-249]	P62753 2xPhospho [S240(100); S244(100)]	2	1855.81983	High	High	0.0001079	6.037e-07	3.42
False	High	[K].ISTASQVSQGTGSPVPK.[I]		5.94444e-06	0.000135668	1	1	1	Q9ULM3	Q9ULM3 [524-540]		0	1643.85989	High	High	0.0001079	1.081e-06	2.07
False	High	[K].SSSISEEKGDSDDEKPR.[K]	1xPhospho [S11(100)]	8.52909e-07	0.000135668	1	1	5	Q9UKV3	Q9UKV3 [206-222]	Q9UKV3 1xPhospho [S216(100)]	1	1945.80225	High	High	0.0001079	1.37e-07	3.02
False	High	[K].ISYIPDEEVSSPSPPQR.[A]		2.01613e-07	0.000135668	1	1	3	Q9Y6M1	Q9Y6M1 [152-168]		0	1900.9287	High	High	0.0001079	2.969e-08	3.17
False	High	[R].SSSFSDTLEESSPIAAIFDTENLEK.[I]	1xPhospho [S3(98.1)]	2.69598e-09	0.000135668	1	1	2	P15924	P15924 [2606-2630]	P15924 1xPhospho [S2608(98.1)]	0	2797.23392	High	High	0.0001079	3.052e-10	4.26
False	High	[K].LSVPTSDEEDEVPAPKPR.[G]	2xPhospho [T5(100); S6(100)]	6.67136e-09	0.000135668	1	1	8	Q8NE71	Q8NE71 [104-121]	Q8NE71 2xPhospho [T108(100); S109(100)]	0	2125.90904	High	High	0.0001079	7.987e-10	4.28
False	High	[K].LSVPTSDEEDEVPAPKPR.[G]	1xPhospho [T/S]	1.02344e-07	0.000135668	1	1	10	Q8NE71	Q8NE71 [104-121]		0	2045.94271	High	High	0.0001079	1.447e-08	3.77
False	High	[K].LSVPTSDEEDEVPAPKPR.[G]		2.58895e-08	0.000135668	1	1	1	Q8NE71	Q8NE71 [104-121]		0	1965.97638	High	High	0.0001079	3.358e-09	3.39
False	High	[K].LTDEDFSPFGSGGGLFSGGK.[G]		2.12223e-14	0.000135668	2	2	3	Q9Y4E1; Q641Q2	Q9Y4E1 [346-365]; Q641Q2 [346-365]		0	1974.90796	High	High	0.0001079	3.054e-15	5.56
False	High	[R].LSVGSVTSRPSTPTLGTPTPQTMSVSTK.[V]		3.97166e-07	0.000135668	1	1	1	Q16594	Q16594 [148-175]		0	2817.46625	High	High	0.0001079	6.098e-08	2.13
False	High	[K].LTDEDFSPFGSGGGLFSGGK.[G]	1xPhospho [S7(100)]	1.8923e-10	0.000135668	2	2	6	Q9Y4E1; Q641Q2	Q9Y4E1 [346-365]; Q641Q2 [346-365]	Q9Y4E1 1xPhospho [S352(100)]; Q641Q2 1xPhospho [S352(100)]	0	2054.87429	High	High	0.0001079	1.812e-11	3.92
False	High	[R].LSVGEQPDVTHDPYEFLQSPEPAASAKT.[-]	1xPhospho [S19(100)]	1.62062e-08	0.000135668	1	1	1	Q9H8M2	Q9H8M2 [570-597]	Q9H8M2 1xPhospho [S588(100)]	1	3093.40887	High	High	0.0001079	2.048e-09	3.76
False	High	[K].LTFDTTFSPNTGKK.[S]	1xPhospho [S8(100)]	6.15218e-07	0.000135668	1	1	2	P45880	P45880 [108-121]	P45880 1xPhospho [S115(100)]	1	1636.76183	High	High	0.0001079	9.722e-08	3.44
False	High	[R].LSVGAVSSKPTTPTIATPQTVSVPNKVATPMSVTSQR.[F]		1.91577e-10	0.000135668	1	1	1	Q9HBM6	Q9HBM6 [146-182]		1	3738.0106	High	High	0.0001079	1.841e-11	5.26
False	High	[R].SSSELNGVSTTSVVK.[T]		6.04484e-09	0.000135668	1	1	1	Q99963	Q99963 [263-277]		0	1494.76459	High	High	0.0001079	7.173e-10	2.33
False	High	[K].ISTVAVQSVNAGAPLITSTSPTTATSPK.[V]	1xPhospho [S20(99)]	3.98569e-08	0.000135668	1	1	1	Q15723	Q15723 [405-432]	Q15723 1xPhospho [S424(99)]	0	2779.4125	High	High	0.0001079	5.3e-09	4.61
False	High	[R].LSTTPSPTSSLHEDGVEDFRR.[Q]	2xPhospho [T3(98.8); S6(100)]	1.73889e-07	0.000135668	1	1	4	O94842	O94842 [173-193]	O94842 2xPhospho [T175(98.8); S178(100)]	1	2491.0538	High	High	0.0001079	2.532e-08	3.12
False	High	[K].SSSLESLQTAVAEVR.[K]	1xPhospho [S/T]	1.12258e-07	0.000135668	1	1	3	Q8TEW8	Q8TEW8 [744-758]		0	1656.78402	High	High	0.0001079	1.592e-08	2.86
False	High	[R].SSSLGSTPHEELER.[L]	1xPhospho [S3(99)]	6.83181e-07	0.000135668	1	1	1	Q9NRA8	Q9NRA8 [351-364]	Q9NRA8 1xPhospho [S353(99)]	0	1608.69012	High	High	0.0001079	1.086e-07	2.6
False	High	[R].SSSLIQLTSQNSSPNQQR.[T]		1.37217e-08	0.000135668	1	1	1	O95639	O95639 [200-217]		0	1974.98392	High	High	0.0001079	1.715e-09	3.47
False	High	[R].SSSLQGMDMASLPPR.[K]	1xPhospho [S]	6.17392e-08	0.000135668	1	1	5	Q9C0J8	Q9C0J8 [1217-1231]		0	1656.71212	High	High	0.0001079	8.429e-09	2.58
False	High	[K].LTFDSSFSPNTGKK.[N]	1xPhospho [S8(100)]	1.66108e-08	0.000135668	1	1	3	P21796	P21796 [97-110]	P21796 1xPhospho [S104(100)]	1	1608.73053	High	High	0.0001079	2.1e-09	4.57
False	High	[K].LSTPDVVSPFGTPFGSSVMNR.[M]		1.82041e-13	0.000135668	1	1	3	Q9BTX1	Q9BTX1 [438-458]		0	2195.08013	High	High	0.0001079	1.138e-14	4.25
False	High	[R].LSVGAVSSKPTTPTIATPQTVSVPNK.[V]		2.65357e-08	0.000135668	1	1	1	Q9HBM6	Q9HBM6 [146-171]		0	2580.42431	High	High	0.0001079	3.442e-09	3.52
False	High	[R].LSSLRASTSKSESSQK.[-]	1xPhospho [S7(100)]	2.67703e-07	0.000135668	1	1	6	P62753	P62753 [234-249]	P62753 1xPhospho [S240(100)]	2	1775.8535	High	High	0.0001079	4.024e-08	3.68
False	High	[K].ISSIQSIVPALEIANAHRKPLVIIAEDVDGEALSTLVLNR.[L]		2.24875e-10	0.000135668	1	1	4	P10809	P10809 [251-290]		1	4265.38675	High	High	0.0001079	2.172e-11	5.12
False	High	[R].SSSPIPLTPSKEGSAVFAGFEGR.[R]	1xPhospho [S3(98.4)]	5.25972e-08	0.000135668	1	1	1	Q8N5Y2	Q8N5Y2 [398-420]	Q8N5Y2 1xPhospho [S400(98.4)]	1	2401.14353	High	High	0.0001079	7.128e-09	3.73
False	High	[R].SSSVGSSSSYPISPAVSR.[T]	1xPhospho [S/Y]	2.66295e-09	0.000135668	1	1	1	Q15149	Q15149 [4384-4401]		0	1834.82186	High	High	0.0001079	2.998e-10	3.89
False	High	[K].ISPSSLSNNYNNMNNR.[N]		1.2335e-11	0.000135668	1	1	2	Q9Y4E8	Q9Y4E8 [241-256]		0	1824.82933	High	High	0.0001079	9.956e-13	3.94
False	High	[R].ITRKPVTVSPTTPTSPTEGEAS.[-]	2xPhospho [S9(99); S15(99)]	5.2412e-07	0.000135668	1	1	4	Q9Y6G9	Q9Y6G9 [502-523]	Q9Y6G9 2xPhospho [S510(99); S516(99)]	1	2416.10444	High	High	0.0001079	8.188e-08	4.09
False	High	[R].SSPNVANQPPSPGGK.[S]	1xPhospho [S11(100)]	5.19528e-08	0.000135668	1	1	7	P55196	P55196 [1172-1186]	P55196 1xPhospho [S1182(100)]	0	1516.67916	High	High	0.0001079	7.059e-09	3.14
False	High	[K].LTRPAASPAVGEK.[L]		7.63342e-07	0.000135668	1	1	3	Q8N2M8	Q8N2M8 [541-553]		0	1296.72703	High	High	0.0001079	1.224e-07	2.4
False	High	[K].LSPPYSSPQEFAQDVGR.[M]	1xPhospho [S7(100)]	1.18243e-06	0.000135668	1	1	4	Q13263	Q13263 [751-767]	Q13263 1xPhospho [S757(100)]	0	1957.86915	High	High	0.0001079	1.941e-07	1.95
False	High	[R].SSPNVANQPPSPGGK.[S]		3.87838e-09	0.000135668	1	1	2	P55196	P55196 [1172-1186]		0	1436.71283	High	High	0.0001079	4.488e-10	3.09
False	High	[R].LTRPGSSYFNLNPFEVLQIDPEVTDEEIK.[K]		1.01896e-11	0.000135668	1	1	1	O75937	O75937 [46-74]		0	3350.67908	High	High	0.0001079	8.157e-13	2.7
False	High	[R].SSTFPQTDVLSSSLEAEHR.[L]	1xPhospho [S13(100)]	1.4226e-06	0.000135668	1	1	1	Q86WP2	Q86WP2 [369-387]	Q86WP2 1xPhospho [S381(100)]	0	2170.96523	High	High	0.0001079	2.362e-07	3.8
False	High	[R].ITRKPVTVSPTTPTSPTEGEAS.[-]	1xPhospho [S15(100)]	6.9901e-10	0.000135668	1	1	4	Q9Y6G9	Q9Y6G9 [502-523]	Q9Y6G9 1xPhospho [S516(100)]	1	2336.13811	High	High	0.0001079	7.256e-11	4.79
False	High	[K].LSPFVLSAGSGSPSATSILQK.[K]	1xPhospho [S12(97.7)]	1.5604e-06	0.000135668	1	1	3	Q9UMZ2	Q9UMZ2 [908-928]	Q9UMZ2 1xPhospho [S919(97.7)]	0	2127.07333	High	High	0.0001079	2.614e-07	2.66
False	High	[R].ITSEAEDLVANFFPK.[K]	1xPhospho [S3(100)]	9.38831e-08	0.000135668	1	1	2	P61289	P61289 [22-36]	P61289 1xPhospho [S24(100)]	0	1760.81426	High	High	0.0001079	1.318e-08	2.76
False	High	[K].LSPATPTSEGPKVVSVQLGDGTR.[L]		1.68912e-11	0.000135668	1	1	2	Q8N1G0	Q8N1G0 [373-395]		1	2296.21431	High	High	0.0001079	1.396e-12	3.51
False	High	[K].LSPATPTSEGPK.[V]		1.74348e-06	0.000135668	1	1	2	Q8N1G0	Q8N1G0 [373-384]		0	1184.61574	High	High	0.0001079	2.935e-07	2.41
False	High	[R].LTSFIGAIAIGDLVK.[S]		2.15756e-07	0.000135668	1	1	3	P78371	P78371 [26-40]		0	1517.89376	High	High	0.0001079	3.192e-08	2.65
False	High	[K].ITSFPESEGYSYETSTK.[T]		5.59411e-08	0.000135668	1	1	1	P46821	P46821 [2014-2030]		0	1925.86509	High	High	0.0001079	7.624e-09	2.49
False	High	[R].LSNPQIEWQNSTIDSEDGEQFDNMTDGVAEPMHGSLAGVK.[L]	1xPhospho [T/S]	1.51747e-16	0.000135668	1	1	1	Q9H2P0	Q9H2P0 [1057-1096]		0	4426.91156	High	High	0.0001079	4.147e-16	5.64
False	High	[K].ISNLSPEEEQGLWK.[Q]	1xPhospho [S5(100)]	9.29777e-07	0.000135668	1	1	3	Q5HYJ3	Q5HYJ3 [189-202]	Q5HYJ3 1xPhospho [S193(100)]	0	1709.77821	High	High	0.0001079	1.507e-07	3.62
False	High	[K].ITSFPESEGYSYETSTK.[T]	1xPhospho [Y12(99)]	5.08666e-09	0.000135668	1	1	3	P46821	P46821 [2014-2030]	P46821 1xPhospho [Y2025(99)]	0	2005.83143	High	High	0.0001079	5.971e-10	2.98
False	High	[K].ISMQDVDLSLGSPK.[L]	1xPhospho [S12(100)]	3.79393e-08	0.000135668	1	1	3	Q09666	Q09666 [500-513]	Q09666 1xPhospho [S511(100)]	0	1569.723	High	High	0.0001079	5.035e-09	4.04
False	High	[R].SSPLGQNDNSEYVPMLPGKFLGR.[G]	1xOxidation [M15]; 1xPhospho [S/Y]	2.57984e-07	0.000135668	1	1	2	O14654	O14654 [817-839]		1	2602.20073	High	High	0.0001079	3.853e-08	2.95
False	High	[R].LSQMQSPIPLTETR.[T]	1xPhospho [S6(100)]	2.55723e-08	0.000135668	1	1	1	Q2VPK5	Q2VPK5 [414-427]	Q2VPK5 1xPhospho [S419(100)]	0	1680.80265	High	High	0.0001079	3.314e-09	3.8
False	High	[R].SSSTSDILEPFTVER.[A]	1xPhospho [S3(98)]	9.12743e-07	0.000135668	1	1	3	Q6GYQ0	Q6GYQ0 [795-809]	Q6GYQ0 1xPhospho [S797(98)]	0	1747.7786	High	High	0.0001079	1.48e-07	3.28
False	High	[K].ISREPEPAAGPQAEESATVSAPAPMSPTR.[R]	1xPhospho [T28(99.6)]	8.86616e-11	0.000135668	1	1	1	Q9BWG6	Q9BWG6 [158-186]	Q9BWG6 1xPhospho [T185(99.6)]	1	3014.39251	High	High	0.0001079	8.107e-12	3.14
False	High	[K].ISSLLEEQFQQGK.[L]	1xPhospho [S3(100)]	1.12554e-06	0.000135668	1	1	1	P62241	P62241 [158-170]	P62241 1xPhospho [S160(100)]	0	1586.74618	High	High	0.0001079	1.839e-07	2.87
False	High	[K].ISSLLEEQFQQGK.[L]		1.73431e-08	0.000135668	1	1	3	P62241	P62241 [158-170]		0	1506.77985	High	High	0.0001079	2.199e-09	3.12
False	High	[R].SSQSSSQQFSGIGR.[S]		5.92882e-07	0.000135668	1	1	1	Q92841	Q92841 [671-684]		0	1455.68226	High	High	0.0001079	9.333e-08	3.01
False	High	[R].LTPRPSPSPMIESTPMSIAGDATPLLDEMDR.[-]		1.02472e-13	0.000135668	1	1	2	Q7KZ85	Q7KZ85 [1696-1726]		0	3325.61127	High	High	0.0001079	5.961e-15	5.94
False	High	[R].LTPRPSPSPMIESTPMSIAGDATPLLDEMDR.[-]	1xOxidation [M29]	7.72811e-07	0.000135668	1	1	1	Q7KZ85	Q7KZ85 [1696-1726]		0	3341.60619	High	High	0.0001079	1.234e-07	2.93
False	High	[R].ISSFRPVEDITEEDLENVAITVR.[D]		1.62062e-08	0.000135668	1	1	1	Q96GN5	Q96GN5 [319-341]		0	2632.34645	High	High	0.0001079	2.046e-09	3.05
False	High	[R].LTPRPSPSPMIESTPMSIAGDATPLLDEMDR.[-]	1xPhospho [S6(100)]	4.48885e-12	0.000135668	1	1	5	Q7KZ85	Q7KZ85 [1696-1726]	Q7KZ85 1xPhospho [S1701(100)]	0	3405.57761	High	High	0.0001079	3.42e-13	3.66
False	High	[R].LTPSPDIIVLSDNEASSPR.[S]		2.89529e-10	0.000135668	1	1	2	Q8WXI9	Q8WXI9 [119-137]		0	2011.03423	High	High	0.0001079	2.844e-11	3.86
False	High	[R].LTPSPDIIVLSDNEASSPR.[S]	1xPhospho [S17(99.6)]	1.93442e-11	0.000135668	1	1	9	Q8WXI9	Q8WXI9 [119-137]	Q8WXI9 1xPhospho [S135(99.6)]	0	2091.00056	High	High	0.0001079	1.606e-12	4.75
False	High	[R].LSSEMNTSTVNSAR.[E]		2.09947e-08	0.000135668	1	1	1	P20700	P20700 [277-290]		0	1496.70095	High	High	0.0001079	2.682e-09	2.8
False	High	[K].LSSEDEEEDEAEDDQSEASGKK.[S]	1xPhospho [S3(99.3)]	1.45044e-08	0.000135668	1	1	2	Q8NEJ9	Q8NEJ9 [141-162]	Q8NEJ9 1xPhospho [S143(99.3)]	1	2506.94647	High	High	0.0001079	1.813e-09	3.28
False	High	[R].SSSPTSSLTQPIEMPTLSSSPTEERPTVGPGQQDNPLLK.[T]	2xPhospho [S/T]	2.94671e-08	0.000135668	1	1	3	Q7LBC6	Q7LBC6 [725-763]		0	4253.95607	High	High	0.0001079	3.848e-09	4.44
False	High	[R].LTPSPDIIVLSDNEASSPR.[S]	2xPhospho [S11(100); S17(99.6)]	1.11274e-08	0.000135668	1	1	5	Q8WXI9	Q8WXI9 [119-137]	Q8WXI9 2xPhospho [S129(100); S135(99.6)]	0	2170.96689	High	High	0.0001079	1.373e-09	3.59
False	High	[K].LSSDENSNPDLSGDENDDAVSIESGTNTERPDTPTNTPNAPGRK.[S]	1xPhospho [S12(96.5)]	3.78057e-07	0.000135668	1	1	1	O75530	O75530 [23-66]	O75530 1xPhospho [S34(96.5)]	1	4694.02456	High	High	0.0001079	5.8e-08	3.19
False	High	[R].LTPVSPESSSTEEK.[S]	1xPhospho [S5(100)]	1.32117e-06	0.000135668	1	1	2	Q13501	Q13501 [268-281]	Q13501 1xPhospho [S272(100)]	0	1570.68839	High	High	0.0001079	2.187e-07	3.07
False	High	[R].LTQAEISEQPTMATVVPQVPTSPK.[S]	1xPhospho [T21(99.1)]	3.41346e-06	0.000135668	1	1	1	Q70E73	Q70E73 [1133-1156]	Q70E73 1xPhospho [T1153(99.1)]	0	2632.29396	High	High	0.0001079	5.977e-07	3.79
False	High	[R].SSSSLLASPGHISVKEPTPSIASDISLPIATQELR.[Q]		1.5224e-06	0.000135668	1	1	1	A0FGR8	A0FGR8 [736-770]		1	3588.91193	High	High	0.0001079	2.55e-07	3.57
False	High	[K].SSSSPELQTLQDILGDPGDK.[A]	1xPhospho [S/T]	3.80395e-07	0.000135668	1	1	2	P49815	P49815 [1385-1404]		0	2166.98021	High	High	0.0001079	5.823e-08	2.91
False	High	[R].LTQAEISEQPTMATVVPQVPTSPKSSLSVQPGFLADLNR.[T]	1xPhospho [T/S]	1.05269e-08	0.000135668	1	1	1	Q70E73	Q70E73 [1133-1171]		1	4217.11997	High	High	0.0001079	1.296e-09	3.73
False	High	[K].LTQTSSTEQLNVLETETEVLNKEAVEVK.[G]	1xPhospho [T2(100)]	5.55974e-08	0.000135668	1	1	2	Q5JSH3	Q5JSH3 [157-184]	Q5JSH3 1xPhospho [T158(100)]	1	3212.58214	High	High	0.0001079	7.589e-09	2.99
False	High	[K].SSSSPELQTLQDILGDPGDKADVGR.[L]	1xPhospho [S3(96.7)]	5.08214e-07	0.000135668	1	1	2	P49815	P49815 [1385-1409]	P49815 1xPhospho [S1387(96.7)]	1	2665.23526	High	High	0.0001079	7.922e-08	4.32
False	High	[R].SSPLGQNDNSEYVPMLPGKFLGR.[G]	1xPhospho [Y12(100)]	1.64073e-08	0.000135668	1	1	2	O14654	O14654 [817-839]	O14654 1xPhospho [Y828(100)]	1	2586.20581	High	High	0.0001079	2.076e-09	3.11
False	High	[K].LLAPDMFTESDDMFAAYFDSAR.[L]		4.13585e-08	0.000135668	1	1	1	Q13523	Q13523 [627-648]		0	2513.09994	High	High	0.0001079	5.523e-09	3.08
False	High	[R].SSLYEGLEKPESR.[ST]	1xPhospho [S/Y]	1.64506e-07	0.000135668	1	2	2	P20020	P20020 [1126-1138]		0	1574.70979	High	High	0.0001079	2.391e-08	3.2
False	High	[K].LVGLNLSPPMSPVQLPLR.[A]	2xPhospho [S7(100); S11(100)]	4.63334e-07	0.000135668	1	1	3	Q8N0Z3	Q8N0Z3 [754-771]	Q8N0Z3 2xPhospho [S760(100); S764(100)]	0	2091.04733	High	High	0.0001079	7.203e-08	3.76
False	High	[R].LQAALDDEEAGGRPAMEPGNGSLDLGGDSAGR.[S]	1xOxidation [M16]	1.78859e-08	0.000135668	1	1	1	Q00839	Q00839 [38-69]		0	3142.43417	High	High	0.0001079	2.276e-09	2.69
False	High	[R].LQAALDDEEAGGRPAMEPGNGSLDLGGDSAGR.[S]		2.95382e-18	0.000135668	1	1	4	Q00839	Q00839 [38-69]		0	3126.43926	High	High	0.0001079	8.444e-17	5.4
False	High	[K].LYIGNLNESVTPADLEK.[V]		5.14075e-12	0.000135668	1	1	3	Q9NZI8	Q9NZI8 [4-20]		0	1875.96983	High	High	0.0001079	3.933e-13	4.76
False	High	[R].IPYDDYPVVFLPAYENPPAWIPPHER.[V]	1xPhospho [Y]	3.95077e-09	0.000135668	1	1	3	Q5EBL8	Q5EBL8 [5-30]		0	3175.4965	High	High	0.0001079	4.565e-10	2.59
False	High	[R].IPYDDYPVVFLPAYENPPAWIPPHER.[V]		5.4435e-09	0.000135668	1	1	1	Q5EBL8	Q5EBL8 [5-30]		0	3095.53017	High	High	0.0001079	6.423e-10	2.91
False	High	[K].SSFTPSSPENVIGDFLLQDR.[S]	1xPhospho [S7(100)]	8.20506e-10	0.000135668	1	1	4	P15822	P15822 [531-550]	P15822 1xPhospho [S537(100)]	0	2289.04348	High	High	0.0001079	8.618e-11	3.72
False	High	[R].IPVEGPLSPSRGDFPK.[G]	1xPhospho [S8(100)]	1.35179e-09	0.000135668	1	1	4	O00512	O00512 [680-695]	O00512 1xPhospho [S687(100)]	1	1775.87278	High	High	0.0001079	1.466e-10	4.29
False	High	[R].IPVEGPLSPSR.[G]	1xPhospho [S]	1.2045e-06	0.000135668	1	1	3	O00512	O00512 [680-690]		0	1231.60823	High	High	0.0001079	1.986e-07	3.58
False	High	[R].LPVDYYGIPFAAPTALASR.[D]	1xPhospho [Y6(99.4)]	5.19528e-08	0.000135668	1	1	2	Q5T6F2	Q5T6F2 [835-853]	Q5T6F2 1xPhospho [Y840(99.4)]	0	2102.03582	High	High	0.0001079	7.018e-09	2.39
False	High	[R].LQAALDDEEAGGRPAMEPGNGSLDLGGDSAGR.[S]	1xPhospho [S22(100)]	8.19606e-15	0.000135668	1	1	3	Q00839	Q00839 [38-69]	Q00839 1xPhospho [S59(100)]	0	3206.40559	High	High	0.0001079	2.08e-15	6.83
False	High	[R].IYLTADNLVLNLQDESFTR.[G]		1.57979e-13	0.000135668	1	1	3	Q99623	Q99623 [271-289]		0	2225.14484	High	High	0.0001079	9.764e-15	4.8
False	High	[R].STVLTPMFVETQASQGTLQTR.[T]		1.50308e-14	0.000135668	1	1	4	P78527	P78527 [2599-2619]		0	2295.16492	High	High	0.0001079	2.655e-15	5.1
False	High	[R].STVLTPMFVETQASQGTLQTR.[T]	1xOxidation [M7]	2.20174e-11	0.000135668	1	1	3	P78527	P78527 [2599-2619]		0	2311.15984	High	High	0.0001079	1.845e-12	3.75
False	High	[R].IYNISGNGSPLADSK.[E]	1xPhospho [S9(100)]	5.76404e-06	0.000135668	1	1	3	Q53HL2	Q53HL2 [211-225]	Q53HL2 1xPhospho [S219(100)]	0	1615.73634	High	High	0.0001079	1.047e-06	2.99
False	High	[R].IYNISGNGSPLADSKEIFLTVPVGGGESLR.[L]		4.42204e-06	0.000135668	1	1	1	Q53HL2	Q53HL2 [211-240]		1	3090.6106	High	High	0.0001079	7.901e-07	3.34
False	High	[R].LPSSPVYEDAASFK.[A]	1xPhospho [S4(100)]	1.04072e-10	0.000135668	1	1	6	Q14247	Q14247 [415-428]	Q14247 1xPhospho [S418(100)]	0	1590.70873	High	High	0.0001079	9.629e-12	4.12
False	High	[R].LPSSPVYEDAASFK.[A]		4.0423e-12	0.000135668	1	1	2	Q14247	Q14247 [415-428]		0	1510.7424	High	High	0.0001079	3.059e-13	4.2
False	High	[R].LPSQENELLENPSVVLSTNSPAALK.[V]	1xPhospho [S3(100)]	1.2109e-11	0.000135668	1	1	1	Q96DR7	Q96DR7 [220-244]	Q96DR7 1xPhospho [S222(100)]	0	2730.35973	High	High	0.0001079	9.804e-13	5.22
False	High	[R].STVLTPMFVETQASQGTLQTR.[T]	1xPhospho [S14(100)]	9.28977e-12	0.000135668	1	1	3	P78527	P78527 [2599-2619]	P78527 1xPhospho [S2612(100)]	0	2375.13125	High	High	0.0001079	7.376e-13	4.76
False	High	[R].IYNISGNGSPLADSKEIFLTVPVGGGESLR.[L]	1xPhospho [S9(100)]	1.57144e-08	0.000135668	1	1	5	Q53HL2	Q53HL2 [211-240]	Q53HL2 1xPhospho [S219(100)]	1	3170.57694	High	High	0.0001079	1.977e-09	3.37
False	High	[R].IYNISGNGSPLADSK.[E]		2.42563e-07	0.000135668	1	1	1	Q53HL2	Q53HL2 [211-225]		0	1535.77001	High	High	0.0001079	3.616e-08	2.8
False	High	[K].LPSPLGNPALPLVSAVSNSSQGTTAAAGPEEK.[F]	1xPhospho [S3(100)]	1.06857e-07	0.000135668	1	1	1	Q9HAZ2	Q9HAZ2 [547-578]	Q9HAZ2 1xPhospho [S549(100)]	0	3140.55111	High	High	0.0001079	1.513e-08	2.78
False	High	[R].LQAALDDEEAGGRPAMEPGNGSLDLGGDSAGR.[S]	1xOxidation [M16]; 1xPhospho [S22(100)]	1.31886e-09	0.000135668	1	1	3	Q00839	Q00839 [38-69]	Q00839 1xPhospho [S59(100)]	0	3222.4005	High	High	0.0001079	1.427e-10	4.63
False	High	[R].IYLESEHGSPLTPR.[V]	1xPhospho [S9(99.6)]	2.25269e-07	0.000135668	1	1	3	Q9H165	Q9H165 [197-210]	Q9H165 1xPhospho [S205(99.6)]	0	1678.78363	High	High	0.0001079	3.331e-08	3.37
False	High	[R].IQEQESSGEEDSDLSPEER.[E]	1xPhospho [S7(99.5)]	1.53317e-08	0.000135668	1	2	1	Q6NXS1	Q6NXS1 [116-134]	Q6NXS1 1xPhospho [S122(99.5)]	0	2243.88235	High	High	0.0001079	1.932e-09	2.74
False	High	[R].IQEIIEQLDVTTSEYEKEKLNER.[L]		6.53188e-10	0.000135668	1	1	1	P10809	P10809 [371-393]		2	2807.43091	High	High	0.0001079	6.775e-11	4.26
False	High	[R].IQEIIEQLDVTTSEYEKEK.[L]		5.19775e-14	0.000135668	1	1	3	P10809	P10809 [371-389]		1	2295.16021	High	High	0.0001079	4.387e-15	4.76
False	High	[R].IQELGDLYTPAPGR.[A]	1xPhospho [Y/T]	9.27328e-08	0.000135668	1	1	2	Q9NWS0	Q9NWS0 [187-200]		0	1609.76216	High	High	0.0001079	1.302e-08	2.56
False	High	[R].STSTPNVHMVSTTLPVDSR.[M]		5.54509e-09	0.000135668	1	1	1	P04049	P04049 [257-275]		0	2029.00188	High	High	0.0001079	6.561e-10	3.44
False	High	[R].STSTPNVHMVSTTLPVDSR.[M]	1xPhospho [S/T]	1.90231e-08	0.000135668	1	1	4	P04049	P04049 [257-275]		0	2108.96821	High	High	0.0001079	2.418e-09	3.34
False	High	[R].SSGDPEQIKEDSLSEESADAR.[S]	1xPhospho [S12(100)]	5.52064e-06	0.000135668	1	1	1	Q9BVS4	Q9BVS4 [369-389]	Q9BVS4 1xPhospho [S380(100)]	1	2329.96675	High	High	0.0001079	9.947e-07	3.19
False	High	[R].LQEKEDLQELNDR.[L]		4.5205e-07	0.000135668	1	1	2	P02545	P02545 [29-41]		1	1629.80785	High	High	0.0001079	6.995e-08	3.02
False	High	[K].LQEELASGKLVEQANSPK.[H]	1xPhospho [S16(100)]	2.04834e-08	0.000135668	1	1	1	O95391	O95391 [200-217]	O95391 1xPhospho [S215(100)]	1	2020.99508	High	High	0.0001079	2.621e-09	4.01
False	High	[K].STTPPPAEPVSLPQEPPKAFSWASVTSK.[N]	1xPhospho [S/T]	1.85109e-09	0.000135668	1	1	4	Q9UN86	Q9UN86 [225-252]		1	3016.47035	High	High	0.0001079	2.042e-10	4.13
False	High	[K].LQEEGGGSDEEETGSPSEDGMQSAR.[T]	2xPhospho [S8(100); S15(98.9)]	4.9409e-06	0.000135668	1	1	1	Q13610	Q13610 [43-67]	Q13610 2xPhospho [S50(100); S57(98.9)]	0	2741.97575	High	High	0.0001079	8.886e-07	3.46
False	High	[K].LQEEGGGSDEEETGSPSEDGMQSAR.[T]	1xPhospho [S8(100)]	1.82359e-10	0.000135668	1	1	4	Q13610	Q13610 [43-67]	Q13610 1xPhospho [S50(100)]	0	2662.00942	High	High	0.0001079	1.739e-11	5.18
False	High	[K].LYGSPTQIGPSYR.[G]	1xPhospho [S4(100)]	4.47689e-06	0.000135668	1	1	1	Q76L83	Q76L83 [1316-1328]	Q76L83 1xPhospho [S1319(100)]	0	1518.69884	High	High	0.0001079	7.982e-07	3.25
False	High	[R].SSGDGTEWDKDDLSPTAEVWDVDQGLISK.[L]	1xPhospho [T/S]	2.30079e-06	0.000135668	1	1	1	Q13033	Q13033 [322-350]		1	3230.4049	High	High	0.0001079	3.933e-07	2.7
False	High	[R].LQDISELLATGAGLSESEAEPDGDHNITELPQAVAGR.[G]	2xPhospho [S15(100); S17(100)]	1.52109e-11	0.000135668	1	1	3	Q9NQ55	Q9NQ55 [224-260]	Q9NQ55 2xPhospho [S238(100); S240(100)]	0	3963.78966	High	High	0.0001079	1.25e-12	6.14
False	High	[R].LQDISELLATGAGLSESEAEPDGDHNITELPQAVAGR.[G]	1xPhospho [S/T]	2.67235e-10	0.000135668	1	1	3	Q9NQ55	Q9NQ55 [224-260]		0	3883.82333	High	High	0.0001079	2.619e-11	3.88
False	High	[R].LQDISELLATGAGLSESEAEPDGDHNITELPQAVAGR.[G]		1.7512e-09	0.000135668	1	1	1	Q9NQ55	Q9NQ55 [224-260]		0	3803.85699	High	High	0.0001079	1.93e-10	3.91
False	High	[K].IYHLPDAESDEDEDFKEQTR.[L]	1xPhospho [S9(100)]	1.81718e-09	0.000135668	1	1	17	Q15019	Q15019 [210-229]	Q15019 1xPhospho [S218(100)]	1	2517.04533	High	High	0.0001079	2.004e-10	4.47
False	High	[K].STSTPTSPGPR.[T]	1xPhospho [S7(100)]	1.84293e-06	0.000135668	1	1	2	Q8WWM7	Q8WWM7 [678-688]	Q8WWM7 1xPhospho [S684(100)]	0	1167.50416	High	High	0.0001079	3.12e-07	3.27
False	High	[R].IYLEENPEKSETIQDTDTQSLVGSPSTR.[I]		2.67235e-10	0.000135668	1	1	1	Q9NZN5	Q9NZN5 [318-345]		1	3137.51207	High	High	0.0001079	2.609e-11	3.46
False	High	[K].LQEEGGGSDEEETGSPSEDGMQSAR.[T]	1xOxidation [M21]; 1xPhospho [S8(100)]	5.24586e-09	0.000135668	1	1	1	Q13610	Q13610 [43-67]	Q13610 1xPhospho [S50(100)]	0	2678.00433	High	High	0.0001079	6.181e-10	3.66
False	High	[R].IPSPIGFTPGPQQLLGDPFQGMR.[K]	1xOxidation [M22]; 1xPhospho [S3(100)]	1.2045e-06	0.000135668	1	1	2	Q9NRA8	Q9NRA8 [585-607]	Q9NRA8 1xPhospho [S587(100)]	0	2549.22582	High	High	0.0001079	1.987e-07	2.8
False	High	[R].IPSPIGFTPGPQQLLGDPFQGMR.[K]	1xPhospho [S3(100)]	1.52109e-11	0.000135668	1	1	3	Q9NRA8	Q9NRA8 [585-607]	Q9NRA8 1xPhospho [S587(100)]	0	2533.23091	High	High	0.0001079	1.248e-12	4.5
False	High	[R].IPSPIGFTPGPQQLLGDPFQGMR.[K]		1.98441e-06	0.000135668	1	1	2	Q9NRA8	Q9NRA8 [585-607]		0	2453.26458	High	High	0.0001079	3.368e-07	2.28
False	High	[R].LPPPFPGLEPESEGAAGGSEPEAGDSDTEGEDIFTGAAVVSK.[H]	1xPhospho [S/T]	7.81723e-12	0.000135668	1	1	2	Q13596	Q13596 [14-55]		0	4193.85983	High	High	0.0001079	6.137e-13	4.35
False	High	[K].IPPMLSPVHVQDSTDLAPPSPEPPMLAPVAK.[S]	2xPhospho [S6(100); S20(100)]	2.20363e-06	0.000135668	1	1	2	Q5VWG9	Q5VWG9 [224-254]	Q5VWG9 2xPhospho [S229(100); S243(100)]	0	3391.61188	High	High	0.0001079	3.774e-07	3.4
False	High	[R].IYVGNLPTDVR.[E]	1xPhospho [Y2(100)]	1.0648e-06	0.000135668	1	1	1	Q13242	Q13242 [16-26]	Q13242 1xPhospho [Y17(100)]	0	1326.64534	High	High	0.0001079	1.742e-07	2.56
False	High	[R].SVAVSDEEEVEEEAER.[R]	1xPhospho [S5(100)]	2.11991e-09	0.000135668	1	1	3	Q9Y6X9	Q9Y6X9 [739-754]	Q9Y6X9 1xPhospho [S743(100)]	0	1886.7539	High	High	0.0001079	2.355e-10	4.16
False	High	[-].MAAAAAAAGDSDSWDADAFSVEDPVR.[K]	1xMet-loss+Acetyl [N-Term]	7.48047e-10	0.000135668	1	1	3	O75822	O75822 [1-26]	O75822 1xMet-loss+Acetyl [N-Term]	0	2507.09572	High	High	0.0001079	7.806e-11	4.69
False	High	[R].IPNYQLSPTKLPSINK.[S]	1xPhospho [S7(100)]	3.15623e-10	0.000135668	1	1	4	O60934	O60934 [426-441]	O60934 1xPhospho [S432(100)]	1	1892.98814	High	High	0.0001079	3.123e-11	3.9
False	High	[-].MAAAAAAAGDSDSWDADAFSVEDPVR.[K]	1xMet-loss+Acetyl [N-Term]; 1xPhospho [S11(99.6)]	3.01498e-11	0.000135668	1	1	8	O75822	O75822 [1-26]	O75822 1xMet-loss+Acetyl [N-Term]; 1xPhospho [S11(99.6)]	0	2587.06205	High	High	0.0001079	2.582e-12	4.24
False	High	[-].MAAAAAAAGDSDSWDADAFSVEDPVR.[K]	1xMet-loss [N-Term]; 2xPhospho [S11(100); S13(100)]	3.55459e-07	0.000135668	1	1	2	O75822	O75822 [1-26]	O75822 1xMet-loss [N-Term]; 2xPhospho [S11(100); S13(100)]	0	2625.01781	High	High	0.0001079	5.441e-08	2.28
False	High	[-].MAAAAAAAGDSDSWDADAFSVEDPVRK.[V]	1xMet-loss+Acetyl [N-Term]	5.754e-09	0.000135668	1	1	1	O75822	O75822 [1-27]	O75822 1xMet-loss+Acetyl [N-Term]	1	2635.19068	High	High	0.0001079	6.809e-10	4.53
False	High	[R].LPPPFPGLEPESEGAAGGSEPEAGDSDTEGEDIFTGAAVVSK.[H]	2xPhospho [S19(100); S26(99.4)]	6.10785e-14	0.000135668	1	1	4	Q13596	Q13596 [14-55]	Q13596 2xPhospho [S32(100); S39(99.4)]	0	4273.82616	High	High	0.0001079	4.68e-15	5.05
False	High	[-].MAAAAAAAGDSDSWDADAFSVEDPVRK.[V]	1xMet-loss+Acetyl [N-Term]; 1xPhospho [S11(99.4)]	1.92761e-10	0.000135668	1	1	16	O75822	O75822 [1-27]	O75822 1xMet-loss+Acetyl [N-Term]; 1xPhospho [S11(99.4)]	1	2715.15701	High	High	0.0001079	1.855e-11	4.14
False	High	[K].IPNFWVTTFVNHPQVSALLGEEDEEALHYLTR.[V]		1.73585e-10	0.000135668	1	1	3	Q01105	Q01105 [91-122]		0	3725.85984	High	High	0.0001079	1.651e-11	4.04
False	High	[R].LPMVAGPLSPQLLTSPFPSVASSAPPLTGKR.[G]	1xPhospho [S9(100)]	2.85474e-06	0.000135668	1	1	1	Q9HBE1	Q9HBE1 [235-265]	Q9HBE1 1xPhospho [S243(100)]	1	3196.68398	High	High	0.0001079	4.952e-07	2.6
False	High	[R].IPMPPSSPQPR.[G]	1xPhospho [S7(100)]	2.26662e-07	0.000135668	1	1	4	Q8WUF5	Q8WUF5 [352-362]	Q8WUF5 1xPhospho [S358(100)]	0	1286.59628	High	High	0.0001079	3.361e-08	3.46
False	High	[K].SVESTSPEPSKIMLVEPPVAK.[V]	1xPhospho [S4(98.8)]	2.28869e-08	0.000135668	1	1	3	P18583	P18583 [278-298]	P18583 1xPhospho [S281(98.8)]	1	2305.13969	High	High	0.0001079	2.95e-09	3.17
False	High	[R].LPLVPESPRR.[M]		1.74348e-06	0.000135668	1	1	2	Q86WB0	Q86WB0 [315-324]		1	1163.68952	High	High	0.0001079	2.942e-07	2.68
False	High	[-].MAAAAAAGPSPGSGPGDSPEGPEGEAPER.[R]	1xMet-loss+Acetyl [N-Term]; 1xPhospho [S18(100)]	3.07389e-06	0.000135668	1	1	1	Q9UID3	Q9UID3 [1-29]	Q9UID3 1xMet-loss+Acetyl [N-Term]; 1xPhospho [S18(100)]	0	2611.09441	High	High	0.0001079	5.354e-07	3.86
False	High	[-].MAAAAAALSGAGTPPAGGGAGGGGAGGGGSPPGGWAVAR.[L]	1xMet-loss+Acetyl [N-Term]	4.37565e-10	0.000135668	1	1	2	Q01167	Q01167 [1-39]	Q01167 1xMet-loss+Acetyl [N-Term]	0	2986.45142	High	High	0.0001079	4.428e-11	3.63
False	High	[R].LPLPSPALEYTLGSR.[L]		4.56044e-06	0.000135668	1	1	1	Q8IU81	Q8IU81 [121-135]		0	1613.88973	High	High	0.0001079	8.167e-07	2.35
False	High	[-].MAAAAAALSGAGTPPAGGGAGGGGAGGGGSPPGGWAVAR.[L]	1xMet-loss+Acetyl [N-Term]; 1xPhospho [S30(100)]	4.8969e-19	0.000135668	1	1	10	Q01167	Q01167 [1-39]	Q01167 1xMet-loss+Acetyl [N-Term]; 1xPhospho [S30(100)]	0	3066.41775	High	High	0.0001079	4.081e-17	8.78
False	High	[R].LPNGLGGPNGFPKPTPEEGPPELNRQSPNSSSAAASVASR.[R]	1xPhospho [S27(100)]	6.21761e-10	0.000135668	1	1	1	Q9H1B7	Q9H1B7 [189-228]	Q9H1B7 1xPhospho [S215(100)]	1	4064.94618	High	High	0.0001079	6.399e-11	4.86
False	High	[R].SVATGPMTPQAAAPPAFPEVR.[V]		1.1618e-08	0.000135668	1	1	2	Q7Z2K8	Q7Z2K8 [870-890]		0	2095.06409	High	High	0.0001079	1.435e-09	3.15
False	High	[R].SVASNQSEMEFSSLQDMPK.[E]	1xPhospho [S4(100)]	4.56857e-10	0.000135668	1	1	3	Q8N163	Q8N163 [675-693]	Q8N163 1xPhospho [S678(100)]	0	2194.90323	High	High	0.0001079	4.62e-11	4.51
False	High	[K].LPQTSDDEKKDF.[-]	1xPhospho [S5(100)]	2.24476e-06	0.000135668	1	1	3	Q9GZT3	Q9GZT3 [98-109]	Q9GZT3 1xPhospho [S102(100)]	2	1502.64105	High	High	0.0001079	3.836e-07	3.33
False	High	[K].STVTGERQSGDGQESTEPVENK.[V]	1xPhospho [S9(100)]	1.32584e-07	0.000135668	1	1	2	O15234	O15234 [140-161]	O15234 1xPhospho [S148(100)]	1	2415.03075	High	High	0.0001079	1.898e-08	3.34
False	High	[K].LPSPEPSMSPK.[M]	1xPhospho [S9(100)]	5.67846e-07	0.000135668	1	1	3	O43303	O43303 [364-374]	O43303 1xPhospho [S372(100)]	0	1249.55342	High	High	0.0001079	8.892e-08	4.11
False	High	[K].LYQSAGGMPGGMPGGFPGGGAPPSGGASSGPTIEEVD.[-]		8.17619e-09	0.000135668	1	1	2	P11142	P11142 [610-646]		0	3346.49908	High	High	0.0001079	9.858e-10	4.58
False	High	[R].IPSIVSSPLNSPLDR.[S]	2xPhospho [S7(100); S11(100)]	8.22674e-09	0.000135668	1	1	3	P49790	P49790 [328-342]	P49790 2xPhospho [S334(100); S338(100)]	0	1754.81256	High	High	0.0001079	9.952e-10	3.67
False	High	[R].IPSIVSSPLNSPLDR.[S]	1xPhospho [S7(100)]	3.25213e-08	0.000135668	1	1	7	P49790	P49790 [328-342]	P49790 1xPhospho [S334(100)]	0	1674.84623	High	High	0.0001079	4.277e-09	3.86
False	High	[R].IPSIVSSPLNSPLDR.[S]		4.32961e-07	0.000135668	1	1	2	P49790	P49790 [328-342]		0	1594.8799	High	High	0.0001079	6.687e-08	2.92
False	High	[K].STVTGERQSGDGQESTEPVENKVGK.[K]	1xPhospho [S9(100)]	1.96359e-10	0.000135668	1	1	4	O15234	O15234 [140-164]	O15234 1xPhospho [S148(100)]	2	2699.21559	High	High	0.0001079	1.891e-11	3.51
False	High	[K].LYQSAGGMPGGMPGGFPGGGAPPSGGASSGPTIEEVD.[-]	1xPhospho [S/Y/T]	3.97166e-07	0.000135668	1	1	2	P11142	P11142 [610-646]		0	3426.46541	High	High	0.0001079	6.11e-08	4.48
False	High	[R].LPSGSGAASPTGSAVDIR.[A]	1xPhospho [S9(100)]	1.06108e-12	0.000135668	1	1	1	Q09666	Q09666 [208-225]	Q09666 1xPhospho [S216(100)]	0	1722.80582	High	High	0.0001079	7.378e-14	4.99
False	High	[R].LPSGSGAASPTGSAVDIR.[A]		2.27462e-08	0.000135668	1	1	1	Q09666	Q09666 [208-225]		0	1642.83949	High	High	0.0001079	2.925e-09	2.7
False	High	[R].IPSFFPSPEEPPSPSAPSIAK.[S]	1xPhospho [S13(100)]	2.61416e-09	0.000135668	1	1	10	Q12802	Q12802 [2697-2717]	Q12802 1xPhospho [S2709(100)]	0	2262.07299	High	High	0.0001079	2.953e-10	3.88
False	High	[R].IPSFFPSPEEPPSPSAPSIAK.[S]		1.61923e-13	0.000135668	1	1	3	Q12802	Q12802 [2697-2717]		0	2182.10666	High	High	0.0001079	1.002e-14	3.95
False	High	[R].LPSEPGMTLLTIR.[I]	1xPhospho [S3(100)]	3.69823e-06	0.000135668	1	1	2	Q96BJ3	Q96BJ3 [160-172]	Q96BJ3 1xPhospho [S162(100)]	0	1507.75899	High	High	0.0001079	6.522e-07	2.66
False	High	[K].SSDQPLTVPVSPK.[F]	1xPhospho [S11(100)]	3.28953e-06	0.000135668	1	1	4	Q9ULW0	Q9ULW0 [728-740]	Q9ULW0 1xPhospho [S738(100)]	0	1434.6876	High	High	0.0001079	5.774e-07	3.11
False	High	[K].SVAAEGALLPQTPPSPR.[N]		6.67729e-11	0.000135668	1	1	2	Q86X27	Q86X27 [315-331]		0	1690.91226	High	High	0.0001079	6.004e-12	3.91
False	High	[K].IPSEMPSPNFGK.[N]	1xPhospho [S7(100)]	3.39551e-08	0.000135668	1	1	2	Q9H2J7	Q9H2J7 [681-692]	Q9H2J7 1xPhospho [S687(100)]	0	1383.60143	High	High	0.0001079	4.494e-09	3.34
False	High	[K].IPSEMPSPNFGK.[N]		1.09138e-06	0.000135668	1	1	1	Q9H2J7	Q9H2J7 [681-692]		0	1303.6351	High	High	0.0001079	1.785e-07	2.6
False	High	[K].SVAAEGALLPQTPPSPR.[N]	1xPhospho [S15(100)]	1.18974e-06	0.000135668	1	1	3	Q86X27	Q86X27 [315-331]	Q86X27 1xPhospho [S329(100)]	0	1770.87859	High	High	0.0001079	1.963e-07	3.59
False	High	[K].SSDQPLTVPVSPK.[F]		3.81398e-06	0.000135668	1	1	1	Q9ULW0	Q9ULW0 [728-740]		0	1354.72127	High	High	0.0001079	6.753e-07	2.8
False	High	[K].IYSFNSTNDSSGPANLDK.[S]		4.87186e-09	0.000135668	1	1	1	Q7Z478	Q7Z478 [66-83]		0	1929.88248	High	High	0.0001079	5.705e-10	3.08
False	High	[K].IPRGPPSPPAPVMHSPSR.[K]	1xPhospho [S7(100)]	6.01818e-06	0.000135668	1	1	2	Q13573	Q13573 [218-235]	Q13573 1xPhospho [S224(100)]	1	1959.96228	High	High	0.0001079	1.096e-06	3.33
False	High	[R].IQEQESSGEEDSDLSPEER.[E]	2xPhospho [S6(100); S7(100)]	1.42889e-09	0.000135668	1	2	4	Q6NXS1	Q6NXS1 [116-134]	Q6NXS1 2xPhospho [S121(100); S122(100)]	0	2323.84868	High	High	0.0001079	1.553e-10	4.21
False	High	[K].LVGLNLSPPMSPVQLPLR.[A]	1xPhospho [S7(100)]	4.36412e-11	0.000135668	1	1	4	Q8N0Z3	Q8N0Z3 [754-771]	Q8N0Z3 1xPhospho [S760(100)]	0	2011.081	High	High	0.0001079	3.818e-12	4.93
False	High	[R].IQEQESSGEEDSDLSPEEREK.[K]	2xPhospho [S6(100); S7(100)]	1.76982e-12	0.000135668	1	2	1	Q6NXS1	Q6NXS1 [116-136]	Q6NXS1 2xPhospho [S121(100); S122(100)]	1	2580.98624	High	High	0.0001079	1.267e-13	4.91
False	High	[K].IYEDGDDDMKR.[T]	1xPhospho [Y2(100)]	4.85471e-08	0.000135668	1	1	4	Q9HB71	Q9HB71 [198-208]	Q9HB71 1xPhospho [Y199(100)]	1	1436.53995	High	High	0.0001079	6.542e-09	3.01
False	High	[K].IREYFGGFGEVESIELPMDNK.[T]		2.67703e-07	0.000135668	1	1	1	Q14103	Q14103 [198-218]		1	2430.16459	High	High	0.0001079	4.021e-08	3.29
False	High	[K].IREYFGEFGEIEAIELPMDPK.[L]	1xOxidation [M18]	3.63048e-06	0.000135668	1	1	1	Q99729	Q99729 [170-190]		1	2499.2112	High	High	0.0001079	6.387e-07	2.3
False	High	[K].IREYFGEFGEIEAIELPMDPK.[L]		6.65379e-10	0.000135668	1	1	1	Q99729	Q99729 [170-190]		1	2483.21629	High	High	0.0001079	6.883e-11	4.29
False	High	[K].LVNTLNTIPSLGQSPGPVVVSNNSSAHGSQR.[T]	1xPhospho [T4(98.9)]	1.20664e-10	0.000135668	1	1	2	Q7Z3K3	Q7Z3K3 [320-350]	Q7Z3K3 1xPhospho [T323(98.9)]	0	3210.59029	High	High	0.0001079	1.126e-11	5.08
False	High	[R].LREQYGLGPYEAVTPLTK.[A]		2.34373e-06	0.000135668	1	1	1	Q12888	Q12888 [1596-1613]		1	2035.08587	High	High	0.0001079	4.01e-07	3.32
False	High	[K].LRELDPSLVSANDSPSGMQTR.[C]	1xPhospho [S14(100)]	6.11438e-07	0.000135668	1	1	1	Q5UIP0	Q5UIP0 [2148-2168]	Q5UIP0 1xPhospho [S2161(100)]	1	2353.08537	High	High	0.0001079	9.66e-08	3.53
False	High	[K].IVPAKDLVLLSEIEVAQANDIISSTEISSAEK.[V]		1.91072e-11	0.000135668	1	1	4	P27816	P27816 [404-435]		1	3382.82032	High	High	0.0001079	1.588e-12	4.69
False	High	[R].STPFIVPSSPTEQEGR.[Q]	1xPhospho [S9(99.6)]	1.54672e-07	0.000135668	1	1	5	Q12888	Q12888 [372-387]	Q12888 1xPhospho [S380(99.6)]	0	1811.82114	High	High	0.0001079	2.247e-08	3.17
False	High	[R].LRAYQDQISPVPGAPK.[A]	1xPhospho [S9(100)]	3.80395e-07	0.000135668	1	1	1	Q969V6	Q969V6 [377-392]	Q969V6 1xPhospho [S385(100)]	1	1819.91023	High	High	0.0001079	5.845e-08	3.64
False	High	[K].LRGAVAAEGASDTEREEPTESQGLAAR.[L]	1xPhospho [S11(99)]	2.35201e-07	0.000135668	1	1	1	Q9P1Y6	Q9P1Y6 [905-931]	Q9P1Y6 1xPhospho [S915(99)]	2	2851.32178	High	High	0.0001079	3.502e-08	4.81
False	High	[R].STPSHGSVSSLNSTGSLSPK.[H]	1xPhospho [S18(100)]	8.14741e-08	0.000135668	1	1	1	Q9UBC2	Q9UBC2 [238-257]	Q9UBC2 1xPhospho [S255(100)]	0	2009.91755	High	High	0.0001079	1.134e-08	4.13
False	High	[R].SSLGQSASETEEDTVSVSKK.[E]	1xPhospho [S8(100)]	8.01235e-12	0.000135668	1	1	8	Q13435	Q13435 [302-321]	Q13435 1xPhospho [S309(100)]	1	2148.95439	High	High	0.0001079	6.313e-13	4.6
False	High	[R].SSLGQSASETEEDTVSVSK.[K]	2xPhospho [S6(100); S8(100)]	6.67729e-11	0.000135668	1	1	5	Q13435	Q13435 [302-320]	Q13435 2xPhospho [S307(100); S309(100)]	0	2100.82576	High	High	0.0001079	6.013e-12	4.26
False	High	[R].SSLGQSASETEEDTVSVSK.[K]	1xPhospho [S8(99.6)]	3.28671e-11	0.000135668	1	1	6	Q13435	Q13435 [302-320]	Q13435 1xPhospho [S309(99.6)]	0	2020.85943	High	High	0.0001079	2.828e-12	4.75
False	High	[R].LQWDGSSDLSPSDSGSSK.[T]	1xPhospho [S10(99.6)]	1.55767e-09	0.000135668	1	1	1	Q14CW9	Q14CW9 [272-289]	Q14CW9 1xPhospho [S281(99.6)]	0	1932.78587	High	High	0.0001079	1.701e-10	3.14
False	High	[K].LQVYEGGGQPPPQDLPGSPK.[S]	1xPhospho [S18(100)]	2.94671e-08	0.000135668	1	1	3	Q86Y91	Q86Y91 [387-406]	Q86Y91 1xPhospho [S404(100)]	0	2144.00598	High	High	0.0001079	3.862e-09	3.21
False	High	[K].LVPSQEETKLSVEESEAAGDGVDTK.[V]	1xPhospho [S11(100)]	1.4226e-06	0.000135668	1	1	1	P49321	P49321 [418-442]	P49321 1xPhospho [S428(100)]	1	2698.23426	High	High	0.0001079	2.36e-07	3.88
False	High	[R].LQTTDNLLPMSPEEFDEVSR.[I]	1xPhospho [S11(100)]	1.4428e-10	0.000135668	1	1	2	P42224	P42224 [717-736]	P42224 1xPhospho [S727(100)]	0	2401.0629	High	High	0.0001079	1.36e-11	4.24
False	High	[R].SSLGQSASETEEDTVSVSK.[K]		5.94028e-14	0.000135668	1	1	1	Q13435	Q13435 [302-320]		0	1940.8931	High	High	0.0001079	4.631e-15	3.81
False	High	[R].IQTNNNPFQVPIEEQR.[G]		1.69956e-11	0.000135668	1	1	2	Q04206	Q04206 [134-149]		0	1926.96681	High	High	0.0001079	1.403e-12	3.32
False	High	[R].STPSHGSVSSLNSTGSLSPK.[H]	2xPhospho [S18(100); S/T]	1.18243e-06	0.000135668	1	1	3	Q9UBC2	Q9UBC2 [238-257]	Q9UBC2 2xPhospho [S255(100); S/T]	0	2089.88389	High	High	0.0001079	1.947e-07	3.07
False	High	[R].SSGSPYGGGYGSGGGSGGYGSR.[R]		2.9702e-12	0.000135668	1	1	1	P51991	P51991 [355-376]		0	1910.78997	High	High	0.0001079	2.197e-13	3.36
False	High	[R].SSLGQSASETEEDTVSVSKK.[E]	2xPhospho [S6(100); S8(99.5)]	9.75066e-10	0.000135668	1	1	4	Q13435	Q13435 [302-321]	Q13435 2xPhospho [S307(100); S309(99.5)]	1	2228.92072	High	High	0.0001079	1.035e-10	3.81
False	High	[K].LVLVSPTSEQYDSLLR.[Q]	1xPhospho [S5(100)]	2.21142e-07	0.000135668	1	1	2	O00178	O00178 [65-80]	O00178 1xPhospho [S69(100)]	0	1899.94634	High	High	0.0001079	3.283e-08	3.0
False	High	[R].IRSEDEEDLGNARPSAPSTLFDFLESK.[M]	1xPhospho [S3(100)]	1.6494e-06	0.000135668	1	1	3	Q9H7E2	Q9H7E2 [254-280]	Q9H7E2 1xPhospho [S256(100)]	1	3103.42558	High	High	0.0001079	2.762e-07	3.75
False	High	[K].LVGSGFPLPSSDLDDSLTEEIDEK.[I]		1.80917e-06	0.000135668	1	1	1	Q8NCY6	Q8NCY6 [91-114]		0	2563.22975	High	High	0.0001079	3.049e-07	2.28
False	High	[K].LVGSGFPLPSSDLDDSLTEEIDEK.[I]	1xPhospho [S16(100)]	1.69208e-08	0.000135668	1	1	3	Q8NCY6	Q8NCY6 [91-114]	Q8NCY6 1xPhospho [S106(100)]	0	2643.19608	High	High	0.0001079	2.144e-09	4.6
False	High	[R].SSLSIALSSGLEK.[L]		4.89763e-07	0.000135668	1	1	1	Q9BXF6	Q9BXF6 [546-558]		0	1291.71037	High	High	0.0001079	7.629e-08	2.62
False	High	[R].SSLSGDEEDELFKGATLK.[A]	2xPhospho [S4(99.7); S/T]	1.15874e-09	0.000135668	1	1	2	Q5T1M5	Q5T1M5 [1161-1178]	Q5T1M5 2xPhospho [S1164(99.7); S/T]	1	2085.8665	High	High	0.0001079	1.242e-10	4.61
False	High	[R].STGEAFVQFASQEIAEK.[A]		3.91962e-12	0.000135668	2	2	3	P31943; P55795	P31943 [151-167]; P55795 [151-167]		0	1841.89158	High	High	0.0001079	2.947e-13	4.75
False	High	[R].STGSATSLASQGER.[R]		8.696e-09	0.000135668	1	1	1	Q5SW79	Q5SW79 [627-640]		0	1351.64481	High	High	0.0001079	1.056e-09	3.13
False	High	[R].LVHSGPGKGSPQAGVDLSFATR.[T]	1xPhospho [S10(100)]	1.15569e-10	0.000135668	1	1	2	Q13884	Q13884 [380-401]	Q13884 1xPhospho [S389(100)]	1	2261.10742	High	High	0.0001079	1.071e-11	4.91
False	High	[R].SSLSGDEEDELFKGATLK.[A]	1xPhospho [S4(99.1)]	8.43209e-09	0.000135668	1	1	2	Q5T1M5	Q5T1M5 [1161-1178]	Q5T1M5 1xPhospho [S1164(99.1)]	1	2005.90017	High	High	0.0001079	1.023e-09	4.49
False	High	[R].SSLGQSASETEEDTVSVSKKEK.[N]	1xPhospho [S/T]	2.11991e-09	0.000135668	1	1	3	Q13435	Q13435 [302-323]		2	2406.09195	High	High	0.0001079	2.355e-10	4.47
False	High	[R].LRPQSAQSSFPPSPGPSPDVQLATLAQR.[V]	1xPhospho [S13(100)]	2.07196e-13	0.000135668	1	1	7	Q9Y679	Q9Y679 [276-303]	Q9Y679 1xPhospho [S288(100)]	0	3012.49387	High	High	0.0001079	1.301e-14	5.15
False	High	[R].IRPLSDGNSPWSTILIK.[N]	1xPhospho [S5(100)]	8.27025e-07	0.000135668	1	1	5	Q5TCX8	Q5TCX8 [610-626]	Q5TCX8 1xPhospho [S614(100)]	0	1977.0205	High	High	0.0001079	1.328e-07	2.77
False	High	[R].IRPLSDGNSPWSTILIK.[N]		3.93335e-06	0.000135668	1	1	2	Q5TCX8	Q5TCX8 [610-626]		0	1897.05417	High	High	0.0001079	6.944e-07	2.22
False	High	[K].SSILLDVKPWDDETDMAK.[L]		1.00216e-13	0.000135668	1	1	2	P24534	P24534 [140-157]		0	2063.00015	High	High	0.0001079	5.838e-15	3.33
False	High	[K].STIGVMVTASHNPEEDNGVK.[L]		5.48689e-13	0.000135668	1	1	2	O95394	O95394 [55-74]		0	2084.99171	High	High	0.0001079	3.662e-14	2.99
False	High	[R].SSLGSLQTPEAVTTR.[K]	1xPhospho [S/T]	2.98061e-06	0.000135668	1	1	2	Q7Z2W4	Q7Z2W4 [386-400]		0	1626.77346	High	High	0.0001079	5.2e-07	2.91
False	High	[R].STLNPQWNESFTFK.[L]		2.58665e-06	0.000135668	1	1	1	P17252	P17252 [217-230]		0	1698.81221	High	High	0.0001079	4.458e-07	2.08
False	High	[R].LRLEGPGDEDADGAGSPSDWASPLEDPLR.[S]	1xPhospho [S16(100)]	1.61353e-12	0.000135668	1	1	2	O60347	O60347 [172-200]	O60347 1xPhospho [S187(100)]	1	3102.36879	High	High	0.0001079	1.15e-13	5.58
False	High	[R].SSLGSLQTPEAVTTR.[K]		2.6676e-06	0.000135668	1	1	1	Q7Z2W4	Q7Z2W4 [386-400]		0	1546.80713	High	High	0.0001079	4.607e-07	2.67
False	High	[R].SSLGQSASETEEDTVSVSKKEK.[N]	2xPhospho [S6(100); S8(100)]	1.57699e-09	0.000135668	1	1	3	Q13435	Q13435 [302-323]	Q13435 2xPhospho [S307(100); S309(100)]	2	2486.05828	High	High	0.0001079	1.719e-10	4.81
False	High	[R].LRPQSAQSSFPPSPGPSPDVQLATLAQR.[V]		1.1767e-14	0.000135668	1	1	4	Q9Y679	Q9Y679 [276-303]		0	2932.52754	High	High	0.0001079	2.405e-15	4.49
False	High	[K].LVQDVANNTNEEAGDGTTTATVLAR.[S]		5.01555e-12	0.000135668	1	1	2	P10809	P10809 [97-121]		0	2560.24853	High	High	0.0001079	3.829e-13	5.26
False	High	[K].SSGSGSSVADERVDYVVVDQQK.[T]	1xPhospho [Y15(98.5)]	1.34703e-08	0.000135668	1	1	1	Q13480	Q13480 [645-666]	Q13480 1xPhospho [Y659(98.5)]	1	2392.0664	High	High	0.0001079	1.684e-09	3.38
False	High	[R].LQSAGSAMPTSSSFK.[H]	1xPhospho [S3(100)]	3.54522e-08	0.000135668	1	1	1	Q5SW79	Q5SW79 [1268-1282]	Q5SW79 1xPhospho [S1270(100)]	0	1578.68695	High	High	0.0001079	4.683e-09	3.23
False	High	[R].STSPFGIPEEASEMLEAKPK.[N]		1.2045e-06	0.000135668	1	1	1	Q96D09	Q96D09 [510-529]		0	2148.05291	High	High	0.0001079	1.984e-07	2.85
False	High	[K].LVSQTGPVHAPIFTMSVEVDGNSFEASGPSKK.[T]		4.32588e-12	0.000135668	1	1	2	Q12906	Q12906 [420-451]		1	3316.65182	High	High	0.0001079	3.29e-13	5.22
False	High	[K].SSGPTSLFAVTVAPPGAR.[Q]		5.00665e-08	0.000135668	1	1	2	Q00839	Q00839 [187-204]		0	1714.91226	High	High	0.0001079	6.773e-09	3.21
False	High	[K].LVTSGAESGNLNTSPSSNQTR.[N]	1xPhospho [S14(100)]	6.81587e-16	0.000135668	1	1	3	Q8NHV4	Q8NHV4 [503-523]	Q8NHV4 1xPhospho [S516(100)]	0	2199.98776	High	High	0.0001079	7.621e-16	6.22
False	High	[K].IQIVTAVDASGSPK.[Q]	1xPhospho [S12(100)]	5.10009e-08	0.000135668	1	1	1	P49116	P49116 [35-48]	P49116 1xPhospho [S46(100)]	0	1465.7298	High	High	0.0001079	6.923e-09	3.49
False	High	[R].SSGPAPQSLLSAWR.[V]		2.24676e-08	0.000135668	1	1	2	Q9NYZ3	Q9NYZ3 [494-507]		0	1456.7543	High	High	0.0001079	2.894e-09	3.63
False	High	[K].LQLSDEESVFEEALMSPDTR.[Y]	1xPhospho [S4(100)]	1.19501e-09	0.000135668	1	1	4	Q86SQ0	Q86SQ0 [486-505]	Q86SQ0 1xPhospho [S489(100)]	0	2376.03126	High	High	0.0001079	1.28e-10	3.86
False	High	[R].STSPFGIPEEASEMLEAKPK.[N]	1xPhospho [S3(98.7)]	1.33875e-08	0.000135668	1	1	5	Q96D09	Q96D09 [510-529]	Q96D09 1xPhospho [S512(98.7)]	0	2228.01924	High	High	0.0001079	1.664e-09	2.99
False	High	[R].LQLQGLDLSSR.[S]		2.11057e-06	0.000135668	1	1	1	P49454	P49454 [1643-1653]		0	1229.68483	High	High	0.0001079	3.592e-07	2.46
False	High	[R].SSGPYGGGGQYFAKPR.[N]		1.41013e-07	0.000135668	1	1	1	P09651	P09651 [337-352]		0	1628.78158	High	High	0.0001079	2.027e-08	2.83
False	High	[K].LQINSPPFDQPMSR.[R]	1xPhospho [S5(100)]	2.50154e-07	0.000135668	1	1	3	Q00537	Q00537 [161-174]	Q00537 1xPhospho [S165(100)]	0	1709.77168	High	High	0.0001079	3.737e-08	3.7
False	High	[R].SSGHSSSELSPDAVEK.[A]	1xPhospho [S10(100)]	1.82359e-10	0.000135668	1	1	5	Q9UQ35	Q9UQ35 [1378-1393]	Q9UQ35 1xPhospho [S1387(100)]	0	1696.70617	High	High	0.0001079	1.743e-11	4.19
False	High	[K].LWTLSANDMEDDSMDLIDSDELLDPEDLKKPDPASLR.[A]	1xOxidation [M]; 1xPhospho [S19(100)]	1.69805e-09	0.000135668	1	1	2	Q6FI81	Q6FI81 [197-233]	Q6FI81 1xPhospho [S215(100)]	1	4298.92442	High	High	0.0001079	1.859e-10	3.94
False	High	[K].LQLDNQYAVLENQK.[S]	1xPhospho [Y7(100)]	1.45427e-07	0.000135668	1	1	2	Q9UKY7	Q9UKY7 [238-251]	Q9UKY7 1xPhospho [Y244(100)]	0	1755.83131	High	High	0.0001079	2.093e-08	2.89
False	High	[K].IYAGVGEFSFEEIR.[A]		7.77589e-07	0.000135668	1	1	1	O60566	O60566 [403-416]		0	1616.7955	High	High	0.0001079	1.247e-07	2.47
False	High	[K].IYAGVGEFSFEEIR.[A]	1xPhospho [Y2(100)]	2.5259e-08	0.000135668	1	1	1	O60566	O60566 [403-416]	O60566 1xPhospho [Y404(100)]	0	1696.76183	High	High	0.0001079	3.275e-09	2.88
False	High	[R].IYDDDFFQNLDGVANALDNVDAR.[M]		1.39409e-09	0.000135668	1	1	4	P22314	P22314 [559-581]		0	2600.18995	High	High	0.0001079	1.512e-10	3.68
False	High	[R].LYDLNMPAYVK.[F]		1.92419e-06	0.000135668	1	1	1	P16333	P16333 [104-114]		0	1326.67624	High	High	0.0001079	3.264e-07	2.16
False	High	[K].IQFTSLYHKEEAPASPLRPLYPQISPLK.[I]	1xPhospho [S25(100)]	2.77789e-07	0.000135668	1	1	1	P85037	P85037 [199-226]	P85037 1xPhospho [S223(100)]	1	3303.71773	High	High	0.0001079	4.184e-08	4.82
False	High	[K].IQFTSLYHKEEAPASPLRPLYPQISPLK.[I]		2.23885e-07	0.000135668	1	1	2	P85037	P85037 [199-226]		1	3223.7514	High	High	0.0001079	3.322e-08	3.98
False	High	[R].SSGHSSSELSPDAVEK.[A]	2xPhospho [S5(100); S10(100)]	7.5399e-07	0.000135668	1	1	4	Q9UQ35	Q9UQ35 [1378-1393]	Q9UQ35 2xPhospho [S1382(100); S1387(100)]	0	1776.6725	High	High	0.0001079	1.207e-07	4.38
False	High	[K].IVSGSPISTPSPSPLPR.[T]	1xPhospho [S5(100)]	6.2505e-08	0.000135668	1	1	1	Q9ULM3	Q9ULM3 [461-477]	Q9ULM3 1xPhospho [S465(100)]	0	1771.89899	High	High	0.0001079	8.571e-09	3.71
False	High	[K].IQPLEPDSPTGLSENPTPATEK.[L]	1xPhospho [S8(100)]	9.33062e-08	0.000135668	1	1	2	Q9ULJ3	Q9ULJ3 [996-1017]	Q9ULJ3 1xPhospho [S1003(100)]	0	2401.11704	High	High	0.0001079	1.307e-08	3.09
False	High	[R].LQPPPPLPFGLGGFPPPPGVSPAEAAGVGEGLGLGLPSPR.[G]		5.62385e-13	0.000135668	1	1	4	Q92733	Q92733 [77-116]		0	3797.04249	High	High	0.0001079	3.773e-14	6.05
False	High	[R].LVREDENDASDDEDDDEK.[R]	1xPhospho [S10(100)]	1.0453e-06	0.000135668	1	1	1	Q9Y5B6	Q9Y5B6 [253-270]	Q9Y5B6 1xPhospho [S262(100)]	1	2188.80377	High	High	0.0001079	1.708e-07	3.43
False	High	[R].IQQSLSNPLSISLTDRK.[T]	1xPhospho [S6(100)]	1.52777e-07	0.000135668	1	1	2	Q8NG31	Q8NG31 [573-589]	Q8NG31 1xPhospho [S578(100)]	1	1980.01615	High	High	0.0001079	2.207e-08	3.21
False	High	[R].LVREDENDASDDEDDDEKR.[R]	1xPhospho [S10(100)]	3.85113e-07	0.000135668	1	1	1	Q9Y5B6	Q9Y5B6 [253-271]	Q9Y5B6 1xPhospho [S262(100)]	2	2344.90488	High	High	0.0001079	5.911e-08	3.05
False	High	[R].LQQQHSEQPPLQPSPVMTR.[R]	1xPhospho [S14(100)]	4.63745e-09	0.000135668	1	1	5	Q5JTV8	Q5JTV8 [130-148]	Q5JTV8 1xPhospho [S143(100)]	0	2281.07949	High	High	0.0001079	5.41e-10	4.27
False	High	[R].LQQQHSEQPPLQPSPVMTR.[R]		4.67634e-14	0.000135668	1	1	3	Q5JTV8	Q5JTV8 [130-148]		0	2201.11316	High	High	0.0001079	4.204e-15	3.49
False	High	[R].LQQQAALSPTTAPAVSSVSKQETIMR.[H]	1xPhospho [S8(100)]	1.28625e-14	0.000135668	1	1	2	Q8WXI9	Q8WXI9 [479-504]	Q8WXI9 1xPhospho [S486(100)]	1	2822.41178	High	High	0.0001079	2.498e-15	5.96
False	High	[R].LQQQAALSPTTAPAVSSVSK.[Q]	1xPhospho [S8(100)]	8.86706e-14	0.000135668	1	1	3	Q8WXI9	Q8WXI9 [479-498]	Q8WXI9 1xPhospho [S486(100)]	0	2064.03728	High	High	0.0001079	5.449e-15	5.32
False	High	[R].LQQQAALSPTTAPAVSSVSK.[Q]		2.89272e-08	0.000135668	1	1	1	Q8WXI9	Q8WXI9 [479-498]		0	1984.07095	High	High	0.0001079	3.777e-09	3.68
False	High	[R].IVSDGEDEDDSFKDTSSINPFNTSLFQFSSVK.[Q]	1xPhospho [S3(100)]	2.07191e-06	0.000135668	1	1	1	Q2NKX8	Q2NKX8 [1026-1057]	Q2NKX8 1xPhospho [S1028(100)]	1	3635.59489	High	High	0.0001079	3.521e-07	2.64
False	High	[R].LQQGAGLESPQGQPEPGAASPQR.[Q]	1xPhospho [S20(100)]	2.52172e-14	0.000135668	1	1	4	Q9H6F5	Q9H6F5 [72-94]	Q9H6F5 1xPhospho [S91(100)]	0	2383.10379	High	High	0.0001079	3.275e-15	4.42
False	High	[R].LQQGAGLESPQGQPEPGAASPQR.[Q]		2.05918e-06	0.000135668	1	1	1	Q9H6F5	Q9H6F5 [72-94]		0	2303.13746	High	High	0.0001079	3.492e-07	2.33
False	High	[K].STSMDSGSSESPASLKR.[V]	1xPhospho [S/T]	5.31093e-09	0.000135668	1	1	2	Q15811	Q15811 [976-992]		1	1806.75755	High	High	0.0001079	6.254e-10	2.52
False	High	[R].IQQFDDGGSDEEDIWEEK.[H]	1xPhospho [S9(100)]	1.07425e-12	0.000135668	1	1	8	Q5H9R7	Q5H9R7 [609-626]	Q5H9R7 1xPhospho [S617(100)]	0	2219.86524	High	High	0.0001079	7.474e-14	4.97
False	High	[R].LVSELSGGTGGDEEEEWLYGGPWDVHVHSDLAK.[D]	1xPhospho [S6(100)]	7.87934e-09	0.000135668	1	1	1	Q6UN15	Q6UN15 [9-41]	Q6UN15 1xPhospho [S14(100)]	0	3648.61663	High	High	0.0001079	9.477e-10	5.17
False	High	[R].IQQALTSPLPMTPILEGSHR.[A]		2.62339e-10	0.000135668	1	1	1	Q8IZ21	Q8IZ21 [421-440]		0	2189.1747	High	High	0.0001079	2.561e-11	3.46
False	High	[K].LQPSSSPENSLDPFPPR.[I]	1xPhospho [S6(100)]	1.33522e-09	0.000135668	1	1	11	Q8WWM7	Q8WWM7 [554-570]	Q8WWM7 1xPhospho [S559(100)]	0	1947.8848	High	High	0.0001079	1.442e-10	4.11
False	High	[K].LVSFHDDSDEDLLHI.[-]	1xPhospho [S8(100)]	3.42258e-12	0.000135668	1	1	6	P11717	P11717 [2477-2491]	P11717 1xPhospho [S2484(100)]	0	1834.7895	High	High	0.0001079	2.553e-13	5.38
False	High	[R].IQPQPPDEDGDHSDKEDEQPQVVVLK.[K]	1xPhospho [S13(100)]	2.26065e-08	0.000135668	1	1	6	Q96AT1	Q96AT1 [38-63]	Q96AT1 1xPhospho [S50(100)]	1	3022.36773	High	High	0.0001079	2.918e-09	3.24
False	High	[K].LQPQEISPPPTANLDR.[S]	1xPhospho [S7(100)]	4.46908e-09	0.000135668	1	1	3	Q05397	Q05397 [904-919]	Q05397 1xPhospho [S910(100)]	0	1855.89497	High	High	0.0001079	5.2e-10	3.33
False	High	[K].IVSGSPISTPSPSPLPR.[T]		2.35619e-11	0.000135668	1	1	1	Q9ULM3	Q9ULM3 [461-477]		0	1691.93266	High	High	0.0001079	1.989e-12	3.85
False	High	[R].LQPPPPLPFGLGGFPPPPGVSPAEAAGVGEGLGLGLPSPR.[G]	1xPhospho [S38(100)]	1.64218e-10	0.000135668	1	1	4	Q92733	Q92733 [77-116]	Q92733 1xPhospho [S114(100)]	0	3877.00882	High	High	0.0001079	1.564e-11	6.14
False	High	[R].SSGDVLETFNFLENADDSDEDEENDMIEGIPEGKDKHR.[M]	1xPhospho [T8(98.9)]	1.33404e-07	0.000135668	1	1	2	Q13033	Q13033 [240-277]	Q13033 1xPhospho [T247(98.9)]	2	4376.82967	High	High	0.0001079	1.918e-08	4.87
False	High	[R].LLAETHYQLGLAYGYNSQYDEAVAQFSK.[S]		8.49176e-11	0.000135668	1	1	1	P49321	P49321 [582-609]		0	3179.53202	High	High	0.0001079	7.744e-12	3.28
False	High	[-].MASGVTVNDEVIKVFNDMK.[V]	1xMet-loss+Acetyl [N-Term]; 1xPhospho [S3(100)]	1.14961e-12	0.000135668	1	1	5	Q9Y281	Q9Y281 [1-19]	Q9Y281 1xMet-loss+Acetyl [N-Term]; 1xPhospho [S3(100)]	1	2087.9719	High	High	0.0001079	8.02e-14	4.53
False	High	[R].LIAASSRPNQASSEGQFVVLSSSQSEESDLGEGGKKR.[E]	1xPhospho [S25(97.9)]	1.91237e-06	0.000135668	1	1	1	Q9UKG1	Q9UKG1 [669-705]	Q9UKG1 1xPhospho [S693(97.9)]	2	3915.87201	High	High	0.0001079	3.229e-07	2.46
False	High	[R].LDIDSPPITAR.[N]	1xPhospho [S5(100)]	2.76082e-07	0.000135668	1	1	3	P14618	P14618 [33-43]	P14618 1xPhospho [S37(100)]	0	1277.61371	High	High	0.0001079	4.14e-08	3.2
False	High	[R].LDIDSPPITAR.[N]		1.98441e-06	0.000135668	1	1	2	P14618	P14618 [33-43]		0	1197.64738	High	High	0.0001079	3.372e-07	2.85
False	High	[R].MNGVMFPGNSPSYTER.[S]		1.85109e-09	0.000135668	1	1	2	Q9NY27	Q9NY27 [150-165]		0	1786.78872	High	High	0.0001079	2.046e-10	3.63
False	High	[R].LDLDLTADSQPPVFK.[V]		1.12952e-07	0.000135668	1	1	3	Q13263	Q13263 [493-507]		0	1658.86358	High	High	0.0001079	1.602e-08	2.35
False	High	[R].MNGVMFPGNSPSYTER.[S]	1xOxidation [M]	3.40448e-07	0.000135668	1	1	2	Q9NY27	Q9NY27 [150-165]		0	1802.78363	High	High	0.0001079	5.197e-08	3.34
False	High	[R].MNGVMFPGNSPSYTER.[S]	1xPhospho [S/Y/T]	1.1506e-07	0.000135668	1	1	3	Q9NY27	Q9NY27 [150-165]		0	1866.75505	High	High	0.0001079	1.634e-08	3.98
False	High	[K].TIGGGDDSFNTFFSETGAGK.[H]		1.52913e-09	0.000135668	1	5	1	P68363	P68363 [41-60]		0	2007.89304	High	High	0.0001079	1.669e-10	3.23
False	High	[K].TIGGGDDSFNTFFSETGAGK.[H]	1xPhospho [S8(99.2)]	4.85038e-06	0.000135668	1	5	1	P68363	P68363 [41-60]	P68363 1xPhospho [S48(99.2)]	0	2087.85937	High	High	0.0001079	8.721e-07	2.22
False	High	[R].IDGPVISESTPIAETIMASSNESLVVNR.[V]		2.59355e-12	0.000135668	1	1	2	P42167	P42167 [270-297]		0	2929.48229	High	High	0.0001079	1.909e-13	5.21
False	High	[-].MMLGTEGGEGFVVK.[V]	1xAcetyl [N-Term]	4.39487e-06	0.000135668	1	1	1	P31943	P31943 [1-14]	P31943 1xAcetyl [N-Term]	0	1496.71236	High	High	0.0001079	7.849e-07	2.28
False	High	[-].MNHLPEDMENALTGSQSSHASLR.[N]	1xAcetyl [N-Term]	9.11147e-10	0.000135668	1	1	1	O95772	O95772 [1-23]	O95772 1xAcetyl [N-Term]	0	2567.16131	High	High	0.0001079	9.592e-11	4.64
False	High	[R].LDGLVETPTGYIESLPR.[V]		1.23676e-10	0.000135668	1	1	9	P55209	P55209 [56-72]		0	1859.97492	High	High	0.0001079	1.155e-11	3.39
False	High	[R].LDGENIYIR.[H]	1xPhospho [Y7(100)]	6.19022e-07	0.000135668	1	1	3	P11171	P11171 [654-662]	P11171 1xPhospho [Y660(100)]	0	1172.53473	High	High	0.0001079	9.791e-08	3.27
False	High	[-].MNLLPNIESPVTR.[Q]	1xAcetyl [N-Term]	4.05646e-06	0.000135668	1	1	4	P17980	P17980 [1-13]	P17980 1xAcetyl [N-Term]	0	1525.80429	High	High	0.0001079	7.172e-07	2.63
False	High	[K].IDGATQSSPAEPK.[S]	1xPhospho [S8(99.7)]	1.36252e-06	0.000135668	1	1	1	Q32MZ4	Q32MZ4 [707-719]	Q32MZ4 1xPhospho [S714(99.7)]	0	1380.60427	High	High	0.0001079	2.258e-07	3.01
False	High	[K].IDGATQSSPAEPK.[S]		7.13303e-07	0.000135668	1	1	1	Q32MZ4	Q32MZ4 [707-719]		0	1300.63794	High	High	0.0001079	1.138e-07	2.86
False	High	[R].IDFTPVSPAPSPTRGFGK.[M]	1xPhospho [S11(99.6)]	1.16487e-07	0.000135668	1	1	1	Q7Z309	Q7Z309 [109-126]	Q7Z309 1xPhospho [S119(99.6)]	1	1953.947	High	High	0.0001079	1.659e-08	3.87
False	High	[R].TLGLYGKDQQEAALVDMVNDGVEDLR.[C]		8.40241e-08	0.000135668	1	1	2	P09211	P09211 [76-101]		1	2849.39856	High	High	0.0001079	1.176e-08	3.7
False	High	[R].IDFSSIAVPGTSSPR.[Q]	1xPhospho [T/S]	2.42563e-07	0.000135668	1	1	4	Q5TDH0	Q5TDH0 [94-108]		0	1613.75708	High	High	0.0001079	3.619e-08	4.19
False	High	[R].IDFSSIAVPGTSSPR.[Q]		2.18626e-09	0.000135668	1	1	2	Q5TDH0	Q5TDH0 [94-108]		0	1533.79075	High	High	0.0001079	2.433e-10	3.42
False	High	[R].LDGLVETPTGYIESLPR.[V]	1xPhospho [T7(100)]	3.10659e-09	0.000135668	1	1	4	P55209	P55209 [56-72]	P55209 1xPhospho [T62(100)]	0	1939.94125	High	High	0.0001079	3.547e-10	4.09
False	High	[-].MNNSGADEIGKLFVGGLDWSTTQETLR.[S]	1xAcetyl [N-Term]	6.15765e-09	0.000135668	1	1	2	Q96EP5	Q96EP5 [1-27]	Q96EP5 1xAcetyl [N-Term]	1	2981.43093	High	High	0.0001079	7.303e-10	3.98
False	High	[K].MLVDDIGDVTITNDGATILK.[L]		2.20755e-10	0.000135668	1	1	1	P17987	P17987 [44-63]		0	2104.08421	High	High	0.0001079	2.135e-11	3.3
False	High	[R].IDISPSTFR.[K]		3.54206e-06	0.000135668	1	1	5	Q9Y2W1	Q9Y2W1 [679-687]		0	1035.54694	High	High	0.0001079	6.229e-07	3.02
False	High	[K].IDSIPHLNNSTPLVDPSVYGYGVQK.[R]		1.78076e-12	0.000135668	1	1	3	Q96I24	Q96I24 [33-57]		0	2713.38317	High	High	0.0001079	1.279e-13	3.55
False	High	[K].LDRASPDLWPEQLPGVAEFAASFK.[S]	1xPhospho [S5(100)]	3.7973e-10	0.000135668	1	1	2	Q52LA3	Q52LA3 [24-47]	Q52LA3 1xPhospho [S28(100)]	1	2724.30691	High	High	0.0001079	3.81e-11	3.83
False	High	[K].LDQPVSAPPSPR.[D]	1xPhospho [S10(100)]	5.11356e-07	0.000135668	1	1	7	Q16204	Q16204 [235-246]	Q16204 1xPhospho [S244(100)]	0	1343.63551	High	High	0.0001079	7.977e-08	3.33
False	High	[K].LDQPVSAPPSPR.[D]		2.66998e-08	0.000135668	1	1	5	Q16204	Q16204 [235-246]		0	1263.66918	High	High	0.0001079	3.467e-09	3.06
False	High	[R].TLDFDPLLSPASPK.[R]	1xPhospho [S12(100)]	3.07937e-10	0.000135668	1	1	2	Q53H80	Q53H80 [10-23]	Q53H80 1xPhospho [S21(100)]	0	1580.76077	High	High	0.0001079	3.033e-11	4.19
False	High	[R].TLDSDEERPRPAPPDWSHMR.[G]	1xPhospho [S4(100)]	1.06294e-09	0.000135668	1	1	4	Q9BW71	Q9BW71 [527-546]	Q9BW71 1xPhospho [S530(100)]	0	2472.0762	High	High	0.0001079	1.132e-10	4.56
False	High	[-].MLSLRVPLAPITDPQQLQLSPLK.[G]	1xAcetyl [N-Term]	1.41386e-06	0.000135668	1	1	1	P31350	P31350 [1-23]	P31350 1xAcetyl [N-Term]	1	2600.48441	High	High	0.0001079	2.348e-07	2.81
False	High	[R].TLDSGTSEIVKSPR.[I]	1xPhospho [S12(100)]	2.30693e-12	0.000135668	1	1	4	Q9H501	Q9H501 [187-200]	Q9H501 1xPhospho [S198(100)]	1	1569.75199	High	High	0.0001079	1.686e-13	5.0
False	High	[-].MLSLRVPLAPITDPQQLQLSPLK.[G]	1xAcetyl [N-Term]; 1xPhospho [S20(100)]	3.46196e-10	0.000135668	1	1	2	P31350	P31350 [1-23]	P31350 1xAcetyl [N-Term]; 1xPhospho [S20(100)]	1	2680.45074	High	High	0.0001079	3.452e-11	4.68
False	High	[-].MLTDSGGGGTSFEEDLDSVAPR.[S]	1xAcetyl [N-Term]; 1xPhospho [S/T]	4.36786e-06	0.000135668	1	1	2	Q8IWZ3	Q8IWZ3 [1-22]	Q8IWZ3 1xAcetyl [N-Term]	0	2362.97448	High	High	0.0001079	7.806e-07	2.65
False	High	[K].TLEAEFNSPSPPTPEPGEGPR.[K]	1xPhospho [T13(100)]	7.49357e-07	0.000135668	1	1	1	A0MZ66	A0MZ66 [525-545]	A0MZ66 1xPhospho [T537(100)]	0	2289.0071	High	High	0.0001079	1.198e-07	3.4
False	High	[R].LDNVPHTPSSYIETLPK.[A]		1.72366e-08	0.000135668	1	1	2	Q99733	Q99733 [45-61]		0	1910.98582	High	High	0.0001079	2.187e-09	2.75
False	High	[R].TLEEVVMAEEEDEGTDRPGSPA.[-]	1xPhospho [S20(100)]	3.75734e-07	0.000135668	1	1	2	A6NKF1	A6NKF1 [383-404]	A6NKF1 1xPhospho [S402(100)]	0	2441.00617	High	High	0.0001079	5.757e-08	4.49
False	High	[R].MLSPANSLDIAMEK.[H]	1xPhospho [S3(100)]	2.20559e-08	0.000135668	1	1	1	P15822	P15822 [1747-1760]	P15822 1xPhospho [S1749(100)]	0	1599.71581	High	High	0.0001079	2.84e-09	3.11
False	High	[K].IDLSSENELASTVSTPVSK.[T]		2.70077e-13	0.000135668	1	1	2	Q86UP3	Q86UP3 [2695-2713]		0	1977.00226	High	High	0.0001079	1.729e-14	4.14
False	High	[R].MLSPASSLELFMETK.[Q]	1xPhospho [S3(100)]	9.13554e-09	0.000135668	1	1	1	P31629	P31629 [1441-1455]	P31629 1xPhospho [S1443(100)]	0	1763.79954	High	High	0.0001079	1.112e-09	3.11
False	High	[R].MLSSSDAITQEFMDLR.[T]		1.87077e-12	0.000135668	1	1	2	Q9UPN3	Q9UPN3 [1374-1389]		0	1843.85646	High	High	0.0001079	1.344e-13	4.78
False	High	[R].MLSSSDAITQEFMDLR.[T]	1xPhospho [S3(100)]	1.27098e-09	0.000135668	1	1	7	Q9UPN3	Q9UPN3 [1374-1389]	Q9UPN3 1xPhospho [S1376(100)]	0	1923.82279	High	High	0.0001079	1.372e-10	4.23
False	High	[R].MLSSSDAITQEFMDLR.[T]	1xOxidation [M]; 1xPhospho [S3(100)]	4.08518e-08	0.000135668	1	1	4	Q9UPN3	Q9UPN3 [1374-1389]	Q9UPN3 1xPhospho [S1376(100)]	0	1939.81771	High	High	0.0001079	5.447e-09	3.1
False	High	[K].SQASMVINSDTDDEEEVSAALTLAHLK.[E]	1xPhospho [S/T]	9.1172e-14	0.000135668	1	1	4	Q14676	Q14676 [394-420]		0	2954.33365	High	High	0.0001079	5.503e-15	6.0
False	High	[K].SQASMVINSDTDDEEEVSAALTLAHLK.[E]	1xOxidation [M5]; 1xPhospho [S4(100)]	2.16518e-08	0.000135668	1	1	1	Q14676	Q14676 [394-420]	Q14676 1xPhospho [S397(100)]	0	2970.32857	High	High	0.0001079	2.776e-09	3.86
False	High	[R].TIGTGLVTNTLAMTEEEK.[N]		1.86745e-08	0.000135668	1	1	1	P49411	P49411 [430-447]		0	1907.96303	High	High	0.0001079	2.377e-09	2.98
False	High	[K].TLGTPTQPGSTPR.[I]		1.58533e-07	0.000135668	1	1	2	Q8NFH5	Q8NFH5 [270-282]		0	1312.68555	High	High	0.0001079	2.303e-08	2.27
False	High	[K].IDEPLEGSEDRIITITGTQDQIQNAQYLLQNSVK.[Q]		2.94933e-10	0.000135668	1	1	1	P61978	P61978 [423-456]		1	3829.94542	High	High	0.0001079	2.912e-11	4.78
False	High	[K].LAVEALSSLDGDLAGR.[Y]	1xPhospho [S8(99.6)]	4.15046e-09	0.000135668	1	1	2	P12277	P12277 [157-172]	P12277 1xPhospho [S164(99.6)]	0	1666.80476	High	High	0.0001079	4.806e-10	4.0
False	High	[K].LAVEALSSLDGDLAGR.[Y]		2.40651e-10	0.000135668	1	1	3	P12277	P12277 [157-172]		0	1586.83843	High	High	0.0001079	2.343e-11	3.61
False	High	[R].IATTTASAATAAAIGATPR.[A]		5.37681e-09	0.000135668	1	1	1	Q14980	Q14980 [2090-2108]		0	1715.92864	High	High	0.0001079	6.315e-10	4.44
False	High	[K].IATQSQITPPGTPSSALSSGEQR.[A]	1xPhospho [T8(100)]	5.97078e-09	0.000135668	1	1	2	Q8N0Z3	Q8N0Z3 [228-250]	Q8N0Z3 1xPhospho [T235(100)]	0	2393.13442	High	High	0.0001079	7.084e-10	4.59
False	High	[-].MNTAPSRPSPTRRDPYGFGDSR.[D]	1xAcetyl [N-Term]; 1xPhospho [T/S/Y]	2.02145e-06	0.000135668	1	1	3	Q9HCD5	Q9HCD5 [1-22]	Q9HCD5 1xAcetyl [N-Term]	2	2587.15076	High	High	0.0001079	3.437e-07	3.04
False	High	[R].SPVPSPGSSSPQLQVK.[S]		4.41041e-07	0.000135668	1	1	1	Q8N3F8	Q8N3F8 [612-627]		0	1594.84351	High	High	0.0001079	6.834e-08	2.62
False	High	[R].LATNTSAPDLKNVR.[S]		1.1395e-06	0.000135668	1	1	3	P27816	P27816 [923-936]		1	1499.81763	High	High	0.0001079	1.864e-07	2.7
False	High	[K].MPAPEPGAAPSNEEDDSDDDDVLAPSGATAAGAGDEGDGQTTGST.[-]	1xPhospho [S17(100)]	8.74976e-09	0.000135668	1	1	2	Q9H6Z4	Q9H6Z4 [523-567]	Q9H6Z4 1xPhospho [S539(100)]	0	4325.69436	High	High	0.0001079	1.061e-09	6.02
False	High	[R].LATNTSAPDLK.[N]		4.95837e-07	0.000135668	1	1	2	P27816	P27816 [923-933]		0	1130.60518	High	High	0.0001079	7.707e-08	3.21
False	High	[K].LAWVGDVFTATPAEPRPLTSPLR.[Q]		5.65844e-06	0.000135668	1	1	2	P48634	P48634 [789-811]		0	2494.34527	High	High	0.0001079	1.027e-06	2.22
False	High	[K].LASVPAGGAVAVSAAPGSAAPAAGSAPAAAEEKKDEK.[K]		6.71857e-11	0.000135668	1	1	1	P05387	P05387 [62-98]		2	3274.69137	High	High	0.0001079	6.046e-12	4.48
False	High	[R].LASTSDIEEKENR.[D]	1xPhospho [S3(100)]	5.59411e-08	0.000135668	1	1	2	O14974	O14974 [505-517]	O14974 1xPhospho [S507(100)]	1	1571.69487	High	High	0.0001079	7.6e-09	3.25
False	High	[-].MPEEMDKPLISLHLVDSDSSLAK.[V]	1xMet-loss [N-Term]; 1xPhospho [S17(100)]	1.01357e-06	0.000135668	1	1	1	Q658P3	Q658P3 [1-23]	Q658P3 1xMet-loss [N-Term]; 1xPhospho [S17(100)]	0	2504.199	High	High	0.0001079	1.648e-07	3.51
False	High	[R].LASTNSSVLGADLPSSMKEK.[A]		1.22375e-07	0.000135668	1	1	1	Q13428	Q13428 [105-124]		1	2035.0376	High	High	0.0001079	1.749e-08	3.33
False	High	[-].MPEEMDKPLISLHLVDSDSSLAKVPDEAPK.[V]	1xMet-loss [N-Term]; 1xPhospho [S]	2.7681e-06	0.000135668	1	1	1	Q658P3	Q658P3 [1-30]	Q658P3 1xMet-loss [N-Term]	1	3240.57455	High	High	0.0001079	4.793e-07	3.73
False	High	[-].MPEEMDKPLISLHLVDSDSSLAKVPDEAPK.[V]	1xMet-loss [N-Term]; 2xPhospho [S17(99.7); S]	3.24356e-09	0.000135668	1	1	2	Q658P3	Q658P3 [1-30]	Q658P3 1xMet-loss [N-Term]; 2xPhospho [S17(99.7); S]	1	3320.54088	High	High	0.0001079	3.715e-10	3.21
False	High	[R].TLLRTNSAEVTPPVLSVMGEATPVSIEPR.[I]	1xPhospho [T/S]	1.91407e-08	0.000135668	1	1	1	Q6PJG2	Q6PJG2 [694-722]		1	3144.60104	High	High	0.0001079	2.437e-09	3.77
False	High	[R].TLLRTNSAEVTPPVLSVMGEATPVSIEPR.[I]	2xPhospho [T1(98.9); T11(100)]	9.29777e-07	0.000135668	1	1	1	Q6PJG2	Q6PJG2 [694-722]	Q6PJG2 2xPhospho [T694(98.9); T704(100)]	1	3224.56737	High	High	0.0001079	1.506e-07	2.77
False	High	[R].LASPVAPGALTTPGGSAPAQVVHTQPPPR.[A]	1xPhospho [S3(100)]	1.69057e-06	0.000135668	1	1	1	Q96L91	Q96L91 [2654-2682]	Q96L91 1xPhospho [S2656(100)]	0	2854.46112	High	High	0.0001079	2.844e-07	3.06
False	High	[K].LASPSEVVQQVAEK.[Q]	1xPhospho [S3(100)]	2.81234e-07	0.000135668	1	1	1	P31629	P31629 [69-82]	P31629 1xPhospho [S71(100)]	0	1564.76183	High	High	0.0001079	4.23e-08	3.44
False	High	[K].LASVPAGGAVAVSAAPGSAAPAAGSAPAAAEEK.[K]		1.00824e-08	0.000135668	1	1	2	P05387	P05387 [62-94]		0	2774.43191	High	High	0.0001079	1.235e-09	3.31
False	High	[K].LAWVGDVFTATPAEPRPLTSPLR.[Q]	1xPhospho [S20(99.4)]	1.28222e-08	0.000135668	1	1	1	P48634	P48634 [789-811]	P48634 1xPhospho [S808(99.4)]	0	2574.3116	High	High	0.0001079	1.591e-09	4.94
False	High	[R].SPVPSPGSSSPQLQVK.[S]	1xPhospho [S10(99.6)]	3.19538e-10	0.000135668	1	1	3	Q8N3F8	Q8N3F8 [612-627]	Q8N3F8 1xPhospho [S621(99.6)]	0	1674.80984	High	High	0.0001079	3.163e-11	4.35
False	High	[R].LAYLLQQTDEYVANLTELVR.[Q]		1.11568e-07	0.000135668	1	1	1	P51532	P51532 [550-569]		0	2352.24455	High	High	0.0001079	1.582e-08	2.44
False	High	[K].IDEPLEGSEDR.[I]		5.40524e-07	0.000135668	1	1	1	P61978	P61978 [423-433]		0	1259.575	High	High	0.0001079	8.488e-08	3.25
False	High	[-].MNPVYSPGSSGVPYANAK.[G]	1xAcetyl [N-Term]; 1xPhospho [S6(99.4)]	4.73225e-06	0.000135668	1	1	3	A1KXE4	A1KXE4 [1-18]	A1KXE4 1xAcetyl [N-Term]; 1xPhospho [S6(99.4)]	0	1960.85106	High	High	0.0001079	8.462e-07	2.96
False	High	[-].MNPVYSPVQPGAPYGNPK.[N]	1xAcetyl [N-Term]	5.25052e-11	0.000135668	1	1	2	Q92567	Q92567 [1-18]	Q92567 1xAcetyl [N-Term]	0	1957.94766	High	High	0.0001079	4.637e-12	3.85
False	High	[R].TIKETDPDYEDVSVALPNKR.[H]	1xPhospho [Y9(100)]	7.62008e-10	0.000135668	1	1	4	Q9ULM3	Q9ULM3 [7-26]	Q9ULM3 1xPhospho [Y15(100)]	2	2370.12246	High	High	0.0001079	7.931e-11	3.56
False	High	[-].MNPVYSPVQPGAPYGNPK.[N]	1xAcetyl [N-Term]; 1xPhospho [S6(100)]	5.52557e-08	0.000135668	1	1	2	Q92567	Q92567 [1-18]	Q92567 1xAcetyl [N-Term]; 1xPhospho [S6(100)]	0	2037.91399	High	High	0.0001079	7.541e-09	3.15
False	High	[R].SPVSTRPLPSASQK.[A]	1xPhospho [S1(100)]	7.59326e-09	0.000135668	1	1	5	Q8ND56	Q8ND56 [216-229]	Q8ND56 1xPhospho [S216(100)]	0	1534.7625	High	High	0.0001079	9.135e-10	3.57
False	High	[R].IDEDGENTQIEDTEPMSPVLNSK.[F]	1xPhospho [S17(100)]	1.37942e-06	0.000135668	1	1	1	Q12888	Q12888 [536-558]	Q12888 1xPhospho [S552(100)]	0	2641.12226	High	High	0.0001079	2.291e-07	3.49
False	High	[R].LDDSGIGVPSVEFLESPITAVDSPFLK.[A]		9.98518e-08	0.000135668	1	1	1	A4D161	A4D161 [207-233]		0	2832.45533	High	High	0.0001079	1.413e-08	2.44
False	High	[K].LDDQSEDEALELEGPLITPGSGSIYSSPGLYSK.[T]	1xPhospho [S5(100)]	3.99622e-07	0.000135668	1	1	1	Q96AC1	Q96AC1 [155-187]	Q96AC1 1xPhospho [S159(100)]	0	3547.62513	High	High	0.0001079	6.149e-08	2.34
False	High	[K].LDDQSEDEALELEGPLITPGSGSIYSSPGLYSK.[T]		1.86253e-09	0.000135668	1	1	2	Q96AC1	Q96AC1 [155-187]		0	3467.6588	High	High	0.0001079	2.055e-10	2.47
False	High	[R].LDDQESPVYAAQQR.[R]	1xPhospho [S6(100)]	2.10502e-07	0.000135668	1	1	3	Q96ST3	Q96ST3 [5-18]	Q96ST3 1xPhospho [S10(100)]	0	1699.73232	High	High	0.0001079	3.119e-08	3.69
False	High	[K].LDDGHLNNSLSSPVQADVYFPR.[L]	1xPhospho [S12(100)]	4.75321e-09	0.000135668	1	1	1	Q3ZCW2	Q3ZCW2 [14-35]	Q3ZCW2 1xPhospho [S25(100)]	0	2524.15041	High	High	0.0001079	5.556e-10	5.32
False	High	[R].SPVSPLAAQGIPLPAQLTK.[S]	1xPhospho [S/T]	7.62008e-10	0.000135668	1	1	3	Q96SI1	Q96SI1 [35-53]		0	1968.05656	High	High	0.0001079	7.932e-11	4.12
False	High	[K].IDASKNEEDEGHSNSSPR.[H]	1xPhospho [S16(100)]	2.44863e-16	0.000135668	1	1	6	Q14103	Q14103 [68-85]	Q14103 1xPhospho [S83(100)]	1	2051.8302	High	High	0.0001079	5.031e-16	6.91
False	High	[K].IDASKNEEDEGHSNSSPR.[H]		4.23531e-06	0.000135668	1	1	2	Q14103	Q14103 [68-85]		1	1971.86387	High	High	0.0001079	7.53e-07	2.25
False	High	[K].LDASAAAAPASLPPSSPAAPIATFSLLPAGGAPTVFSFGSSSLK.[S]		6.40652e-08	0.000135668	1	1	1	P35658	P35658 [447-490]		0	4098.14339	High	High	0.0001079	8.784e-09	3.69
False	High	[K].LDADAVSPTVSQLSAVFEK.[A]	1xPhospho [S7(100)]	3.055e-06	0.000135668	1	1	1	Q96SB3	Q96SB3 [199-217]	Q96SB3 1xPhospho [S205(100)]	0	2056.98384	High	High	0.0001079	5.307e-07	2.86
False	High	[R].LAYVAPTIPR.[R]	1xPhospho [Y3(100)]	1.17517e-06	0.000135668	1	1	1	O14974	O14974 [494-503]	O14974 1xPhospho [Y496(100)]	0	1180.61259	High	High	0.0001079	1.925e-07	2.48
False	High	[R].LAYVAPTIPR.[R]		2.14996e-06	0.000135668	1	1	1	O14974	O14974 [494-503]		0	1100.64626	High	High	0.0001079	3.662e-07	2.73
False	High	[R].SPVSPLAAQGIPLPAQLTK.[S]		7.23434e-11	0.000135668	1	1	2	Q96SI1	Q96SI1 [35-53]		0	1888.09022	High	High	0.0001079	6.519e-12	2.93
False	High	[R].LAYINPDLALEEK.[N]		2.12551e-08	0.000135668	1	1	4	P31948	P31948 [352-364]		0	1488.79444	High	High	0.0001079	2.721e-09	3.0
False	High	[K].SQASMVINSDTDDEEEVSAALTLAHLK.[E]	2xPhospho [S9(100); T11(100)]	3.94036e-10	0.000135668	1	1	5	Q14676	Q14676 [394-420]	Q14676 2xPhospho [S402(100); T404(100)]	0	3034.29998	High	High	0.0001079	3.952e-11	4.01
False	High	[R].SPVPALGFSQEPGPSPEGPMPLGGGEDEDAEEAVELPEASAPK.[A]	1xPhospho [S15(100)]	8.74976e-09	0.000135668	1	1	1	Q6IBW4	Q6IBW4 [232-274]	Q6IBW4 1xPhospho [S246(100)]	0	4351.9476	High	High	0.0001079	1.063e-09	2.89
False	High	[K].SQASMVINSDTDDEEEVSAALTLAHLK.[E]	1xOxidation [M5]; 2xPhospho [S9(100); T11(100)]	8.32138e-07	0.000135668	1	1	3	Q14676	Q14676 [394-420]	Q14676 2xPhospho [S402(100); T404(100)]	0	3050.2949	High	High	0.0001079	1.337e-07	3.87
False	High	[R].LDSPPPSPITEASEAAEAAEAGNLAVSSR.[E]	1xPhospho [S3(100)]	6.92506e-17	0.000135668	1	1	7	Q9C0C2	Q9C0C2 [492-520]	Q9C0C2 1xPhospho [S494(100)]	0	2917.34627	High	High	0.0001079	3.023e-16	7.62
False	High	[R].SQEADVQDWEFR.[K]	1xPhospho [S1(100)]	2.99114e-07	0.000135668	1	1	1	Q9C0C2	Q9C0C2 [836-847]	Q9C0C2 1xPhospho [S836(100)]	0	1589.62679	High	High	0.0001079	4.511e-08	3.68
False	High	[R].LEESLEYQQFVANVEEEEAWINEK.[M]		6.32803e-08	0.000135668	1	1	2	Q13813	Q13813 [1866-1889]		0	2926.36289	High	High	0.0001079	8.677e-09	3.15
False	High	[K].IEEPSPIVYSLPAPELPEAFFGTPISK.[A]		2.8851e-09	0.000135668	1	1	1	Q8WYP5	Q8WYP5 [1083-1109]		0	2928.5281	High	High	0.0001079	3.272e-10	2.37
False	High	[K].LEEPPELNRQSPNPR.[R]	1xPhospho [S11(100)]	2.88254e-07	0.000135668	1	1	3	Q7Z5L9	Q7Z5L9 [165-179]	Q7Z5L9 1xPhospho [S175(100)]	1	1855.86982	High	High	0.0001079	4.329e-08	2.87
False	High	[K].THSVPATPTSTPVPNPEAESSSK.[E]		3.34211e-07	0.000135668	1	1	1	Q96FF9	Q96FF9 [105-127]		0	2321.12556	High	High	0.0001079	5.074e-08	3.43
False	High	[R].LEEGVASDEEAEEAQPGSGPSPEPEGSPPAHPQ.[-]	1xPhospho [S7(100)]	9.81095e-10	0.000135668	1	1	1	Q7Z406	Q7Z406 [1963-1995]	Q7Z406 1xPhospho [S1969(100)]	0	3391.41217	High	High	0.0001079	1.043e-10	3.67
False	High	[K].SQDFGNLFSFPSYSQK.[S]		9.24064e-07	0.000135668	1	1	1	Q02880	Q02880 [1441-1456]		0	1851.8548	High	High	0.0001079	1.494e-07	3.27
False	High	[K].MLAESDESGDEESVSQTDKTELQNTLR.[T]	1xPhospho [S5(100)]	4.30683e-09	0.000135668	1	1	2	P22059	P22059 [186-212]	P22059 1xPhospho [S190(100)]	1	3092.32494	High	High	0.0001079	5.009e-10	3.26
False	High	[K].MLAESDESGDEESVSQTDKTELQNTLR.[T]	2xPhospho [S5(100); S8(100)]	8.11815e-20	0.000135668	1	1	6	P22059	P22059 [186-212]	P22059 2xPhospho [S190(100); S193(100)]	1	3172.29127	High	High	0.0001079	1.975e-17	6.38
False	High	[R].MKPAGSVNDMALDAFDLDR.[M]		2.55495e-06	0.000135668	1	1	1	Q9UI08	Q9UI08 [364-382]		0	2065.96814	High	High	0.0001079	4.413e-07	2.28
False	High	[K].THTTALAGRSPSPASGR.[R]	2xPhospho [S10(100); S12(100)]	3.99622e-07	0.000135668	1	1	8	Q9UQ35	Q9UQ35 [286-302]	Q9UQ35 2xPhospho [S295(100); S297(100)]	1	1826.79462	High	High	0.0001079	6.126e-08	3.15
False	High	[K].IEEEEQEPEPPEPFEYIDD.[-]		2.99903e-06	0.000135668	1	1	4	Q99460	Q99460 [935-953]		0	2333.98197	High	High	0.0001079	5.207e-07	3.15
False	High	[R].MIAGQVLDINLAAEPK.[V]		1.48272e-09	0.000135668	1	1	2	P07910	P07910 [74-89]		0	1682.91457	High	High	0.0001079	1.616e-10	2.97
False	High	[K].IEEAMDGSETPQLFTVLPEKR.[T]		2.30326e-16	0.000135668	1	1	2	Q13435	Q13435 [771-791]		1	2390.1908	High	High	0.0001079	4.917e-16	5.36
False	High	[K].MIDQVFGVLESPELSR.[A]	1xPhospho [S11(100)]	4.76151e-06	0.000135668	1	1	2	Q9Y4F5	Q9Y4F5 [587-602]	Q9Y4F5 1xPhospho [S597(100)]	0	1899.89219	High	High	0.0001079	8.508e-07	2.99
False	High	[K].MLENTDNSSPSTEHSQGLEK.[Q]	1xPhospho [S9(100)]	8.06884e-07	0.000135668	1	1	1	Q96H79	Q96H79 [249-268]	Q96H79 1xPhospho [S257(100)]	0	2283.94351	High	High	0.0001079	1.295e-07	3.48
False	High	[K].MIFEGPNKLSPR.[I]	1xPhospho [S10(100)]	1.52777e-07	0.000135668	1	1	4	O94913	O94913 [768-779]	O94913 1xPhospho [S777(100)]	1	1468.70181	High	High	0.0001079	2.22e-08	3.84
False	High	[R].SQDATFSPGSEQAEKSPGPIVSR.[T]	1xPhospho [S16(100)]	4.48885e-12	0.000135668	1	1	4	Q86WB0	Q86WB0 [329-351]	Q86WB0 1xPhospho [S344(100)]	1	2455.11369	High	High	0.0001079	3.41e-13	6.06
False	High	[K].MLGEDSDEEEEMDTSER.[K]	1xPhospho [S6(100)]	1.8973e-09	0.000135668	1	1	6	Q9BWU0	Q9BWU0 [307-323]	Q9BWU0 1xPhospho [S312(100)]	0	2081.7199	High	High	0.0001079	2.1e-10	4.49
False	High	[K].IEDVGSDEEDDSGKDKK.[K]	1xPhospho [S6(100)]	1.00029e-11	0.000135668	1	2	11	P08238	P08238 [250-266]	P08238 1xPhospho [S255(100)]	2	1945.79102	High	High	0.0001079	7.967e-13	3.81
False	High	[R].SQDATFSPGSEQAEKSPGPIVSR.[T]	2xPhospho [S7(99); S16(100)]	3.59868e-07	0.000135668	1	1	3	Q86WB0	Q86WB0 [329-351]	Q86WB0 2xPhospho [S335(99); S344(100)]	1	2535.08002	High	High	0.0001079	5.506e-08	3.83
False	High	[K].MLGEDSDEEEEMDTSER.[K]	1xOxidation [M]; 1xPhospho [S6(100)]	1.01447e-08	0.000135668	1	1	4	Q9BWU0	Q9BWU0 [307-323]	Q9BWU0 1xPhospho [S312(100)]	0	2097.71482	High	High	0.0001079	1.241e-09	3.2
False	High	[R].SQEDEISSPVNK.[V]	1xPhospho [S8(100)]	9.4713e-07	0.000135668	1	1	2	Q5UIP0	Q5UIP0 [2189-2200]	Q5UIP0 1xPhospho [S2196(100)]	0	1412.5941	High	High	0.0001079	1.531e-07	2.96
False	High	[R].SQEDEISSPVNKVR.[R]	1xPhospho [S8(100)]	2.61416e-09	0.000135668	1	1	3	Q5UIP0	Q5UIP0 [2189-2202]	Q5UIP0 1xPhospho [S2196(100)]	1	1667.76362	High	High	0.0001079	2.939e-10	3.72
False	High	[K].IEIIQPLLDMAAGTSNAAPVAENVTNNEGSPPPPVK.[V]	1xPhospho [S30(100)]	1.87405e-09	0.000135668	1	1	4	O95104	O95104 [125-160]	O95104 1xPhospho [S154(100)]	0	3734.83468	High	High	0.0001079	2.07e-10	5.23
False	High	[K].TGVTSTSDSEEEGDDQEGEKKR.[K]	1xPhospho [T/S]	9.52985e-07	0.000135668	1	1	2	O75475	O75475 [267-288]		2	2463.99951	High	High	0.0001079	1.544e-07	2.79
False	High	[R].IEIESFYEGEDFSETLTR.[A]		2.08477e-13	0.000135668	1	1	10	P11021	P11021 [307-324]		0	2164.99209	High	High	0.0001079	1.309e-14	4.79
False	High	[K].TGVTSTSDSEEEGDDQEGEKKR.[K]	2xPhospho [T4(99.1); S9(98.2)]	2.23295e-08	0.000135668	1	1	7	O75475	O75475 [267-288]	O75475 2xPhospho [T270(99.1); S275(98.2)]	2	2543.96584	High	High	0.0001079	2.88e-09	4.65
False	High	[K].TGVTSTSDSEEEGDDQEGEKKR.[K]	3xPhospho [T/S]	4.23909e-08	0.000135668	1	1	2	O75475	O75475 [267-288]		2	2623.93217	High	High	0.0001079	5.685e-09	2.62
False	High	[R].TGYESGEYEMLGEGLGVK.[E]	1xPhospho [Y8(99.5)]	2.3833e-09	0.000135668	1	1	1	Q13561	Q13561 [79-96]	Q13561 1xPhospho [Y86(99.5)]	0	1998.84022	High	High	0.0001079	2.67e-10	3.18
False	High	[R].LELASLGLGAPTPPSGLSQGPTSWLRPPPTSPGPQAR.[S]		1.26538e-06	0.000135668	1	1	1	Q9Y3Q8	Q9Y3Q8 [128-164]		0	3690.96022	High	High	0.0001079	2.086e-07	3.8
False	High	[R].MHIEKDETPLSTPTAR.[D]		2.88006e-12	0.000135668	1	1	4	Q9UI36	Q9UI36 [571-586]		1	1825.91127	High	High	0.0001079	2.126e-13	3.47
False	High	[R].LEKPETQSSPITVQSSK.[D]	1xPhospho [S9(99.5)]	2.926e-06	0.000135668	1	1	3	Q96CB8	Q96CB8 [120-136]	Q96CB8 1xPhospho [S128(99.5)]	0	1938.94198	High	High	0.0001079	5.098e-07	2.29
False	High	[R].MKLVSPETEASEESLQFNLEKPATGER.[K]	1xPhospho [S5(100)]	6.77195e-08	0.000135668	1	1	1	Q12888	Q12888 [989-1015]	Q12888 1xPhospho [S993(100)]	1	3100.45444	High	High	0.0001079	9.347e-09	3.02
False	High	[K].IEKLSDDEEVDITDEVDELSSQTPQK.[N]	1xPhospho [S5(100)]	4.51661e-12	0.000135668	1	1	1	Q5VVJ2	Q5VVJ2 [214-239]	Q5VVJ2 1xPhospho [S218(100)]	1	3042.35622	High	High	0.0001079	3.428e-13	4.11
False	High	[K].IEKIGEGTYGVVYKGR.[H]		1.99668e-06	0.000135668	1	1	1	P06493	P06493 [7-22]		2	1768.95921	High	High	0.0001079	3.394e-07	3.19
False	High	[K].IEKIGEGTYGVVYK.[G]	1xPhospho [Y9(99.5)]	4.03513e-08	0.000135668	1	1	4	P06493	P06493 [7-20]	P06493 1xPhospho [Y15(99.5)]	1	1635.80297	High	High	0.0001079	5.387e-09	3.05
False	High	[R].SQGDEAGGHGEDRPEPLSPK.[E]	1xPhospho [S18(100)]	6.48598e-08	0.000135668	1	1	2	Q9NZT2	Q9NZT2 [361-380]	Q9NZT2 1xPhospho [S378(100)]	0	2142.90878	High	High	0.0001079	8.888e-09	4.49
False	High	[R].LEHSSFPEGPGPGSGDEANGPR.[G]	1xPhospho [S14(100)]	7.44753e-07	0.000135668	1	1	1	O15020	O15020 [2158-2179]	O15020 1xPhospho [S2171(100)]	0	2273.94589	High	High	0.0001079	1.193e-07	3.84
False	High	[K].THDHQLESSLSPVEVFAK.[T]	1xPhospho [S11(100)]	6.69492e-10	0.000135668	1	1	5	Q9H410	Q9H410 [20-37]	Q9H410 1xPhospho [S30(100)]	0	2103.97468	High	High	0.0001079	6.916e-11	4.64
False	High	[K].MKDNEEREQSSDLTPSGDVSPVKPLSR.[S]	1xPhospho [S20(100)]	1.02614e-06	0.000135668	1	1	1	Q8WYQ5	Q8WYQ5 [358-384]	Q8WYQ5 1xPhospho [S377(100)]	2	3081.41945	High	High	0.0001079	1.67e-07	3.85
False	High	[K].SQEQLAAELAEYTAK.[I]	1xPhospho [Y/T/S]	1.6249e-07	0.000135668	1	1	2	P15311	P15311 [413-427]		0	1731.78369	High	High	0.0001079	2.364e-08	3.02
False	High	[K].MKGFGEYSRSPTF.[-]	1xPhospho [S10(100)]	4.16142e-08	0.000135668	1	1	3	Q6UWZ7	Q6UWZ7 [397-409]	Q6UWZ7 1xPhospho [S406(100)]	2	1586.67091	High	High	0.0001079	5.568e-09	4.22
False	High	[K].LEGPVSPDVEPGKEETEESK.[K]	1xPhospho [S6(100)]	5.40524e-07	0.000135668	1	1	1	O14686	O14686 [1666-1685]	O14686 1xPhospho [S1671(100)]	1	2235.99044	High	High	0.0001079	8.485e-08	2.68
False	High	[K].IEKIGEGTYGVVYKGR.[H]	1xPhospho [Y9(99.5)]	1.10689e-10	0.000135668	1	1	3	P06493	P06493 [7-22]	P06493 1xPhospho [Y15(99.5)]	2	1848.92554	High	High	0.0001079	1.028e-11	4.19
False	High	[R].SQDATFSPGSEQAEKSPGPIVSR.[T]		8.95249e-12	0.000135668	1	1	3	Q86WB0	Q86WB0 [329-351]		1	2375.14736	High	High	0.0001079	7.114e-13	4.15
False	High	[-].MLGQQQQQLYSSAALLTGER.[S]	1xAcetyl [N-Term]	7.68062e-07	0.000135668	1	1	2	Q9H160	Q9H160 [1-20]	Q9H160 1xAcetyl [N-Term]	0	2264.13396	High	High	0.0001079	1.23e-07	2.09
False	High	[K].IEDVGSDEEDDSGKDK.[K]	1xPhospho [S6(100)]	2.88767e-11	0.000135668	1	2	6	P08238	P08238 [250-265]	P08238 1xPhospho [S255(100)]	1	1817.69605	High	High	0.0001079	2.464e-12	4.28
False	High	[R].LDTGPQSLSGK.[S]		3.16176e-07	0.000135668	1	1	1	P35269	P35269 [425-435]		0	1102.57388	High	High	0.0001079	4.787e-08	2.71
False	High	[R].MLPTIIADNAGYDSADLVAQLR.[A]		1.09235e-08	0.000135668	1	1	3	P78371	P78371 [445-466]		0	2347.19622	High	High	0.0001079	1.344e-09	2.78
False	High	[K].IDSVAAQPTATSPVVYTRPAISSFSSSGIGFGESLK.[A]	1xPhospho [S3(100)]	5.62367e-06	0.000135668	1	1	1	P49790	P49790 [622-657]	P49790 1xPhospho [S624(100)]	0	3707.82041	High	High	0.0001079	1.016e-06	3.68
False	High	[R].IDSTEVIYQPR.[R]	1xPhospho [S3(99.6)]	3.86129e-06	0.000135668	1	1	1	Q15831	Q15831 [29-39]	Q15831 1xPhospho [S31(99.6)]	0	1400.64574	High	High	0.0001079	6.838e-07	3.63
False	High	[K].TKFASDDEHDEHDENGATGPVKR.[A]	1xPhospho [S5(100)]	3.72773e-10	0.000135668	1	1	8	P05455	P05455 [362-384]	P05455 1xPhospho [S366(100)]	2	2635.10564	High	High	0.0001079	3.715e-11	4.36
False	High	[R].MLPTIIADNAGYDSADLVAQLR.[A]	1xOxidation [M1]	2.47742e-06	0.000135668	1	1	1	P78371	P78371 [445-466]		0	2363.19114	High	High	0.0001079	4.257e-07	2.51
False	High	[R].LDSSPVSSPR.[K]		9.4713e-07	0.000135668	1	1	1	O60293	O60293 [946-955]		0	1044.53201	High	High	0.0001079	1.533e-07	2.74
False	High	[K].SQDADSPGSSGAPENLTFKER.[Q]	1xPhospho [S6(100)]	2.76082e-07	0.000135668	1	1	2	P55196	P55196 [1774-1794]	P55196 1xPhospho [S1779(100)]	1	2272.97178	High	High	0.0001079	4.151e-08	3.22
False	High	[R].MLQDDDDTVHLPFEGGSLLQIPVK.[A]		1.20557e-08	0.000135668	1	1	1	Q9Y6M7	Q9Y6M7 [1160-1183]		0	2667.33344	High	High	0.0001079	1.494e-09	3.01
False	High	[-].MLPSTSVNSLVQGNGVLNSR.[D]	1xAcetyl [N-Term]	4.66613e-09	0.000135668	1	1	2	Q53HI1	Q53HI1 [1-20]	Q53HI1 1xAcetyl [N-Term]	0	2115.08628	High	High	0.0001079	5.435e-10	2.51
False	High	[K].LDSSPSVSSTLAAKDDPDGKQEAKPQQAAGMLSPK.[T]	1xPhospho [S4(98.9)]	3.8716e-12	0.000135668	1	1	5	Q13428	Q13428 [1225-1259]	Q13428 1xPhospho [S1228(98.9)]	2	3634.73061	High	High	0.0001079	2.917e-13	6.27
False	High	[K].LDSSPSVSSTLAAK.[D]	1xPhospho [S4(99.5)]	1.5224e-06	0.000135668	1	1	2	Q13428	Q13428 [1225-1238]	Q13428 1xPhospho [S1228(99.5)]	0	1442.67743	High	High	0.0001079	2.549e-07	2.9
False	High	[K].LDSSPSVSSTLAAK.[D]		2.01082e-08	0.000135668	1	1	1	Q13428	Q13428 [1225-1238]		0	1362.7111	High	High	0.0001079	2.571e-09	3.06
False	High	[R].LDSSEMDHSENEDYTMSSPLPGKK.[S]	1xPhospho [S9(100)]	8.27025e-07	0.000135668	1	1	2	Q9NTI5	Q9NTI5 [1174-1197]	Q9NTI5 1xPhospho [S1182(100)]	1	2777.13178	High	High	0.0001079	1.331e-07	2.77
False	High	[K].TKPTQAAGPSSPQKPPTPEETK.[A]	1xPhospho [S11(99.3)]	5.08214e-07	0.000135668	1	1	2	P18887	P18887 [437-458]	P18887 1xPhospho [S447(99.3)]	0	2357.13845	High	High	0.0001079	7.914e-08	3.57
False	High	[K].SQASMVINSDTDDEEEVSAALTLAHLKESQPAIWNR.[D]	2xPhospho [S9(99.3); T11(99.3)]	2.05558e-09	0.000135668	1	1	1	Q14676	Q14676 [394-429]	Q14676 2xPhospho [S402(99.3); T404(99.3)]	1	4115.83048	High	High	0.0001079	2.284e-10	4.02
False	High	[R].LDSQPQETSPELPR.[R]	1xPhospho [S9(100)]	2.82973e-07	0.000135668	1	1	7	O14545	O14545 [407-420]	O14545 1xPhospho [S415(100)]	0	1676.75272	High	High	0.0001079	4.262e-08	3.66
False	High	[R].MLQWLATKSPK.[K]	1xPhospho [S9(100)]	1.70254e-08	0.000135668	1	1	3	Q96FZ2	Q96FZ2 [287-297]	Q96FZ2 1xPhospho [S295(100)]	1	1382.69019	High	High	0.0001079	2.148e-09	3.99
False	High	[K].TKVGDGDLSAEEIPENEVSLRR.[A]	1xPhospho [S9(100)]	3.39249e-06	0.000135668	1	1	1	Q14684	Q14684 [237-258]	Q14684 1xPhospho [S245(100)]	2	2494.1821	High	High	0.0001079	5.955e-07	3.63
False	High	[R].LDSPPPSPITEASEAAEAAEAGNLAVSSR.[E]	2xPhospho [S3(100); S7(100)]	9.23268e-12	0.000135668	1	1	2	Q9C0C2	Q9C0C2 [492-520]	Q9C0C2 2xPhospho [S494(100); S498(100)]	0	2997.3126	High	High	0.0001079	7.341e-13	5.82
False	High	[K].SQDADSPGSSGAPENLTFK.[E]	1xPhospho [S6(100)]	2.45142e-10	0.000135668	1	1	1	P55196	P55196 [1774-1792]	P55196 1xPhospho [S1779(100)]	0	1987.82807	High	High	0.0001079	2.384e-11	4.12
False	High	[R].MLPHAPGVQMQAIPEDAVHEDSGDEDGEDPDKR.[I]	2xOxidation [M1; M10]; 1xPhospho [S22(100)]	7.1018e-11	0.000135668	1	1	3	Q92769	Q92769 [373-405]	Q92769 1xPhospho [S394(100)]	1	3697.54183	High	High	0.0001079	6.425e-12	4.38
False	High	[R].LDTPNSYGQGTPLTPR.[L]		4.36025e-09	0.000135668	1	1	1	Q9UPS6	Q9UPS6 [263-278]		0	1716.85514	High	High	0.0001079	5.069e-10	3.37
False	High	[R].MLPHAPGVQMQAIPEDAVHEDSGDEDGEDPDKR.[I]	1xOxidation [M]; 1xPhospho [S22(100)]	4.01446e-17	0.000135668	1	1	13	Q92769	Q92769 [373-405]	Q92769 1xPhospho [S394(100)]	1	3681.54691	High	High	0.0001079	2.422e-16	7.11
False	High	[K].IEDVGSDEEDDSGK.[D]	1xPhospho [S6(100)]	1.47751e-08	0.000135668	1	2	1	P08238	P08238 [250-263]	P08238 1xPhospho [S255(100)]	0	1574.57415	High	High	0.0001079	1.853e-09	3.05
False	High	[R].IEDSGENLETEPLESQDRELLDTSFEDLSKPK.[R]	1xPhospho [T/S]	3.24923e-06	0.000135668	1	1	1	P78345	P78345 [212-243]		1	3743.7059	High	High	0.0001079	5.679e-07	4.52
False	High	[R].IEDSEPHIPLIDDTDAEDDAPTKR.[N]	1xPhospho [S4(100)]	3.29246e-08	0.000135668	1	1	2	P20020	P20020 [1152-1175]	P20020 1xPhospho [S1155(100)]	1	2772.22475	High	High	0.0001079	4.346e-09	3.57
False	High	[K].IEDPVYGIYYVDHINRK.[T]	1xPhospho [Y6(100)]	4.52854e-11	0.000135668	1	1	1	Q96QZ7	Q96QZ7 [368-384]	Q96QZ7 1xPhospho [Y373(100)]	1	2174.0318	High	High	0.0001079	3.962e-12	3.75
False	High	[K].TKEVYELLDSPGK.[V]	1xPhospho [S10(100)]	7.14571e-11	0.000135668	1	1	2	P22234	P22234 [18-30]	P22234 1xPhospho [S27(100)]	1	1558.74003	High	High	0.0001079	6.455e-12	3.87
False	High	[K].IEDPVYGIYYVDHINR.[K]	1xPhospho [Y6(100)]	2.98061e-06	0.000135668	1	1	1	Q96QZ7	Q96QZ7 [368-383]	Q96QZ7 1xPhospho [Y373(100)]	0	2045.93683	High	High	0.0001079	5.201e-07	2.2
False	High	[R].MLLADQGQSWKEEVVTVETWQEGSLK.[A]		1.32359e-13	0.000135668	1	1	2	P09211	P09211 [20-45]		1	2991.47681	High	High	0.0001079	8.088e-15	5.21
False	High	[K].MILIQDGSQNTNVDKPLR.[I]		1.72821e-07	0.000135668	1	1	1	Q92945	Q92945 [267-284]		0	2042.0699	High	High	0.0001079	2.53e-08	3.01
False	High	[R].MLLSPGGVSQPLTASLAR.[Q]	1xPhospho [S4(100)]	4.94531e-08	0.000135668	1	1	1	Q6PK04	Q6PK04 [230-247]	Q6PK04 1xPhospho [S233(100)]	0	1877.95546	High	High	0.0001079	6.671e-09	4.23
False	High	[R].TKEYVSNDAAQSDDEEKLQSQPTDTDGGR.[L]	1xPhospho [S12(100)]	6.68322e-13	0.000135668	1	1	1	Q5JSH3	Q5JSH3 [392-420]	Q5JSH3 1xPhospho [S403(100)]	2	3264.38121	High	High	0.0001079	4.524e-14	4.42
False	High	[R].LEAAYLDLQR.[I]		1.58952e-06	0.000135668	1	1	1	O75347	O75347 [71-80]		0	1191.63681	High	High	0.0001079	2.664e-07	2.79
False	High	[R].IDYQGRPSGGFVISGVLSPDTISSK.[R]	1xPhospho [S18(100)]	1.43394e-10	0.000135668	1	1	2	Q03188	Q03188 [756-780]	Q03188 1xPhospho [S773(100)]	0	2660.29674	High	High	0.0001079	1.351e-11	4.63
False	High	[R].LDYITAEIKR.[Y]	1xPhospho [Y3(100)]	4.46512e-07	0.000135668	1	1	4	O15212	O15212 [80-89]	O15212 1xPhospho [Y82(100)]	1	1301.65009	High	High	0.0001079	6.911e-08	3.52
False	High	[K].SQDAEVGDGTTSVTLLAAEFLK.[Q]		1.3079e-14	0.000135668	1	1	2	Q99832	Q99832 [85-106]		0	2252.12925	High	High	0.0001079	2.515e-15	4.47
False	High	[R].MLPHAPGVQMQAIPEDAIPEESGDEDEDDPDKR.[I]	1xPhospho [S22(100)]	6.06912e-15	0.000135668	1	1	4	Q13547	Q13547 [372-404]	Q13547 1xPhospho [S393(100)]	1	3711.58263	High	High	0.0001079	1.841e-15	7.73
False	High	[K].IDYGEYMDKNNVR.[R]		5.33902e-07	0.000135668	1	1	3	Q04837	Q04837 [114-126]		1	1616.73733	High	High	0.0001079	8.33e-08	2.45
False	High	[K].LDVTILSPSR.[K]	1xPhospho [S7(100)]	1.12554e-06	0.000135668	1	1	1	O75369	O75369 [977-986]	O75369 1xPhospho [S983(100)]	0	1180.59733	High	High	0.0001079	1.839e-07	3.18
False	High	[R].MLPHAPGVQMQAIPEDAIPEESGDEDEDDPDKR.[I]	1xOxidation [M]; 1xPhospho [S22(100)]	3.10935e-11	0.000135668	1	1	5	Q13547	Q13547 [372-404]	Q13547 1xPhospho [S393(100)]	1	3727.57754	High	High	0.0001079	2.656e-12	5.2
False	High	[R].MLPHAPGVQMQAIPEDAIPEESGDEDEDDPDKR.[I]	2xOxidation [M1; M10]; 1xPhospho [S22(100)]	1.92083e-09	0.000135668	1	1	1	Q13547	Q13547 [372-404]	Q13547 1xPhospho [S393(100)]	1	3743.57246	High	High	0.0001079	2.127e-10	3.97
False	High	[R].MLPHAPGVQMQAIPEDAVHEDSGDEDGEDPDKR.[I]	1xPhospho [S22(100)]	5.49076e-15	0.000135668	1	1	9	Q92769	Q92769 [373-405]	Q92769 1xPhospho [S394(100)]	1	3665.552	High	High	0.0001079	1.769e-15	7.87
False	High	[R].LDVFARPASPSLQLLPWR.[E]		1.63927e-06	0.000135668	1	1	1	Q8WUF5	Q8WUF5 [272-289]		0	2066.15456	High	High	0.0001079	2.742e-07	2.41
False	High	[R].LDSPPPSPITEASEAAEAAEAGNLAVSSR.[E]		1.69057e-06	0.000135668	1	1	1	Q9C0C2	Q9C0C2 [492-520]		0	2837.37994	High	High	0.0001079	2.843e-07	2.23
False	High	[K].TGVTSTSDSEEEGDDQEGEK.[K]	2xPhospho [T4(99.5); S9(100)]	2.59125e-10	0.000135668	1	1	2	O75475	O75475 [267-286]	O75475 2xPhospho [T270(99.5); S275(100)]	0	2259.76976	High	High	0.0001079	2.527e-11	3.37
False	High	[R].SPVDESGDEVQYGDVPVENGMAPFFEMK.[L]	1xPhospho [S/Y]	2.44062e-07	0.000135668	1	1	1	Q8WX93	Q8WX93 [979-1006]		0	3153.31047	High	High	0.0001079	3.638e-08	2.5
False	High	[R].TLNAETPKSSPLPAK.[G]		7.80336e-08	0.000135668	1	1	3	Q7L2J0	Q7L2J0 [208-222]		1	1553.85335	High	High	0.0001079	1.087e-08	2.53
False	High	[R].MREDYDSVEQDGDEPGPQR.[S]		4.32204e-10	0.000135668	1	1	1	Q9Y5S9	Q9Y5S9 [50-68]		1	2222.92548	High	High	0.0001079	4.371e-11	4.09
False	High	[R].KVSGDSSHTETTAEEVPEDPLLK.[A]	1xPhospho [S3(100)]	2.56398e-07	0.000135668	1	1	1	Q6W2J9	Q6W2J9 [1137-1159]	Q6W2J9 1xPhospho [S1139(100)]	1	2549.16545	High	High	0.0001079	3.844e-08	3.61
False	High	[R].KVQVAALQASPPLDQDDRAFEVMDEFDGR.[S]	1xPhospho [S10(100)]	1.29697e-06	0.000135668	1	1	1	Q9UDY2	Q9UDY2 [121-149]	Q9UDY2 1xPhospho [S130(100)]	2	3327.53515	High	High	0.0001079	2.146e-07	2.96
False	High	[R].KVQVAALQASPPLDQDDR.[A]	1xPhospho [S10(100)]	6.93612e-15	0.000135668	1	1	5	Q9UDY2	Q9UDY2 [121-138]	Q9UDY2 1xPhospho [S130(100)]	1	2030.99066	High	High	0.0001079	1.943e-15	5.27
False	High	[K].KVQIPVSRPDPEPVSDNEEDSYDEEIHDPR.[S]	2xPhospho [S15(100); S21(100)]	4.44938e-06	0.000135668	1	1	2	Q07157	Q07157 [111-140]	Q07157 2xPhospho [S125(100); S131(100)]	1	3651.55239	High	High	0.0001079	7.95e-07	3.31
False	High	[K].KVPVQEIDDDFFPSSGEEAEAASVGEGGGGGR.[K]	2xPhospho [S14(100); S15(100)]	6.95932e-07	0.000135668	1	2	1	Q03468	Q03468 [416-447]	Q03468 2xPhospho [S429(100); S430(100)]	1	3353.38828	High	High	0.0001079	1.108e-07	2.74
False	High	[R].MREDYDSVEQDGDEPGPQR.[S]	1xPhospho [S7(100)]	1.37461e-12	0.000135668	1	1	3	Q9Y5S9	Q9Y5S9 [50-68]	Q9Y5S9 1xPhospho [S56(100)]	1	2302.89181	High	High	0.0001079	9.692e-14	3.76
False	High	[K].KVPVPEGLDLDAWINEPLSDSESEDERPR.[A]	2xPhospho [S19(100); S21(100)]	2.04113e-07	0.000135668	1	1	5	O14617	O14617 [614-642]	O14617 2xPhospho [S632(100); S634(100)]	1	3452.52947	High	High	0.0001079	3.005e-08	3.69
False	High	[-].MRKETPPPLVPPAAR.[E]	1xPhospho [T5(100)]	4.70318e-06	0.000135668	1	1	3	Q9BQA1	Q9BQA1 [1-15]	Q9BQA1 1xPhospho [T5(100)]	2	1739.90264	High	High	0.0001079	8.419e-07	3.34
False	High	[R].KVSSAEGAAKEEPK.[R]	1xPhospho [S]	4.04579e-07	0.000135668	1	1	1	P05114	P05114 [5-18]		2	1510.71488	High	High	0.0001079	6.221e-08	4.14
False	High	[-].MRKETPPPLVPPAAR.[E]	1xAcetyl [N-Term]; 1xPhospho [T5(100)]	3.97166e-07	0.000135668	1	1	3	Q9BQA1	Q9BQA1 [1-15]	Q9BQA1 1xAcetyl [N-Term]; 1xPhospho [T5(100)]	2	1781.9132	High	High	0.0001079	6.111e-08	3.43
False	High	[K].TITLVKSPISVPGGSALISNLGK.[V]	1xPhospho [S7(100)]	1.57149e-14	0.000135668	1	1	6	P51610	P51610 [660-682]	P51610 1xPhospho [S666(100)]	1	2332.28874	High	High	0.0001079	2.708e-15	4.96
False	High	[K].KVLSPTAAKPSPFEGK.[T]	1xPhospho [S4(100)]	2.66058e-07	0.000135668	1	1	2	Q96QC0	Q96QC0 [310-325]	Q96QC0 1xPhospho [S313(100)]	1	1736.89826	High	High	0.0001079	3.993e-08	3.46
False	High	[K].MRIPNYQLSPTKLPSINK.[S]	1xPhospho [S9(100)]	1.18243e-06	0.000135668	1	1	4	O60934	O60934 [424-441]	O60934 1xPhospho [S432(100)]	2	2180.12974	High	High	0.0001079	1.94e-07	2.88
False	High	[R].MRPGAYSTGYGGYEEYSGLSDGYGFTTDLFGR.[D]		8.78847e-12	0.000135668	1	1	1	P52597	P52597 [231-262]		0	3474.52193	High	High	0.0001079	6.964e-13	3.82
False	High	[R].KVLPALVIPAHYMK.[L]	1xPhospho [Y12(100)]	3.20942e-06	0.000135668	1	1	1	Q5VUB5	Q5VUB5 [576-589]	Q5VUB5 1xPhospho [Y587(100)]	1	1659.9056	High	High	0.0001079	5.619e-07	2.44
False	High	[R].KVELSESEEDKGGK.[M]	2xPhospho [S5(100); S7(100)]	6.02891e-10	0.000135668	1	1	8	Q8IYB3	Q8IYB3 [459-472]	Q8IYB3 2xPhospho [S463(100); S465(100)]	2	1694.69217	High	High	0.0001079	6.204e-11	5.8
False	High	[R].KVELSESEEDKGGK.[M]	1xPhospho [S5(100)]	4.8079e-07	0.000135668	1	1	4	Q8IYB3	Q8IYB3 [459-472]	Q8IYB3 1xPhospho [S463(100)]	2	1614.72584	High	High	0.0001079	7.49e-08	3.62
False	High	[R].KVELSESEEDKGGK.[M]		2.15188e-08	0.000135668	1	1	1	Q8IYB3	Q8IYB3 [459-472]		2	1534.75951	High	High	0.0001079	2.759e-09	3.19
False	High	[K].KVEEEQEADEEDVSEEEAESK.[E]	1xPhospho [S14(100)]	1.14153e-10	0.000135668	1	1	2	Q9H3N1	Q9H3N1 [234-254]	Q9H3N1 1xPhospho [S247(100)]	1	2517.9876	High	High	0.0001079	1.063e-11	4.71
False	High	[K].TITLVKSPISVPGGSALISNLGK.[V]		3.0875e-09	0.000135668	1	1	2	P51610	P51610 [660-682]		1	2252.32241	High	High	0.0001079	3.51e-10	3.32
False	High	[R].KVEEEGSPGDPDHEASTQGR.[T]	1xPhospho [S7(100)]	8.73446e-12	0.000135668	1	1	4	Q9NZT2	Q9NZT2 [309-328]	Q9NZT2 1xPhospho [S315(100)]	1	2204.90917	High	High	0.0001079	6.898e-13	4.83
False	High	[K].TLSVAAAFNEDEDSEPEEMPPEAK.[M]	1xOxidation [M19]; 1xPhospho [S14(99.1)]	5.43866e-07	0.000135668	1	1	9	Q8WW12	Q8WW12 [106-129]	Q8WW12 1xPhospho [S119(99.1)]	0	2702.10628	High	High	0.0001079	8.497e-08	3.53
False	High	[R].MRAHSPAEGASVESSSPGPK.[K]	1xPhospho [S5(100)]	4.89763e-07	0.000135668	1	1	1	Q8NFG4	Q8NFG4 [58-77]	Q8NFG4 1xPhospho [S62(100)]	1	2061.90594	High	High	0.0001079	7.622e-08	2.84
False	High	[R].MQNNEELPTYEEAKVQSQYFR.[G]	1xPhospho [T9(99.4)]	7.27907e-11	0.000135668	1	1	3	Q4VCS5	Q4VCS5 [100-120]	Q4VCS5 1xPhospho [T108(99.4)]	1	2684.16982	High	High	0.0001079	6.564e-12	4.45
False	High	[R].KYESDEDSLGSSGR.[V]	1xPhospho [S4(100)]	4.44162e-09	0.000135668	1	1	2	O00418	O00418 [467-480]	O00418 1xPhospho [S470(100)]	1	1609.63775	High	High	0.0001079	5.174e-10	3.67
False	High	[R].TLSSSAQEDIIR.[W]	1xPhospho [S3(100)]	1.97919e-07	0.000135668	1	1	1	Q9H788	Q9H788 [313-324]	Q9H788 1xPhospho [S315(100)]	0	1399.64647	High	High	0.0001079	2.913e-08	3.77
False	High	[R].MQNNSSPSISPNTSFTSDGSPSPLGGIK.[R]	2xPhospho [S5(100); S6(97.7)]	1.2543e-07	0.000135668	1	1	1	Q9H0D6	Q9H0D6 [466-493]	Q9H0D6 2xPhospho [S470(100); S471(97.7)]	0	2967.24789	High	High	0.0001079	1.79e-08	3.2
False	High	[R].MQNNSSPSISPNTSFTSDGSPSPLGGIKR.[K]		2.98856e-12	0.000135668	1	1	1	Q9H0D6	Q9H0D6 [466-494]		1	2963.41634	High	High	0.0001079	2.219e-13	4.99
False	High	[R].KWPQQVVQKKPAQEETEETSSQESAEED.[-]	3xPhospho [S20(100); S21(100); S24(100)]	4.20928e-06	0.000135668	1	1	5	P52926	P52926 [82-109]	P52926 3xPhospho [S101(100); S102(100); S105(100)]	2	3485.40704	High	High	0.0001079	7.498e-07	3.31
False	High	[R].KWPQQVVQKKPAQEETEETSSQESAEED.[-]	2xPhospho [S20(99); S21(99)]	2.23692e-12	0.000135668	1	1	6	P52926	P52926 [82-109]	P52926 2xPhospho [S101(99); S102(99)]	2	3405.44071	High	High	0.0001079	1.631e-13	6.18
False	High	[R].KWPQQVVQKKPAQEETEETSSQESAEED.[-]	1xPhospho [S24(100)]	1.73282e-13	0.000135668	1	1	6	P52926	P52926 [82-109]	P52926 1xPhospho [S105(100)]	2	3325.47438	High	High	0.0001079	1.075e-14	6.57
False	High	[R].TLSSSTQASIEIDSLYEGIDFYTSITR.[A]		2.17476e-11	0.000135668	1	1	14	P11142	P11142 [273-299]		0	2997.45752	High	High	0.0001079	1.821e-12	3.34
False	High	[R].KVTAEADSSSPTGILATSESK.[S]	1xPhospho [S/T]	7.70775e-08	0.000135668	1	1	2	A0MZ66	A0MZ66 [485-505]		1	2159.01151	High	High	0.0001079	1.07e-08	3.42
False	High	[R].MQNNSSPSISPNTSFTSDGSPSPLGGIKR.[K]	1xOxidation [M1]	1.72519e-10	0.000135668	1	1	1	Q9H0D6	Q9H0D6 [466-494]		1	2979.41125	High	High	0.0001079	1.64e-11	4.04
False	High	[R].KVYEDSGIPLPAESPK.[K]	1xPhospho [S14(100)]	8.30684e-10	0.000135668	1	1	2	Q8IXM2	Q8IXM2 [83-98]	Q8IXM2 1xPhospho [S96(100)]	1	1809.86702	High	High	0.0001079	8.723e-11	4.44
False	High	[K].KVVVSPTKK.[V]	1xPhospho [S5(99.8)]	3.60817e-06	0.000135668	1	1	5	P19338	P19338 [63-71]	P19338 1xPhospho [S67(99.8)]	2	1065.60677	High	High	0.0001079	6.335e-07	3.74
False	High	[-].MQSPAVLVTSR.[R]	1xAcetyl [N-Term]	3.41651e-08	0.000135668	1	1	1	Q53T59	Q53T59 [1-11]	Q53T59 1xAcetyl [N-Term]	0	1230.65108	High	High	0.0001079	4.502e-09	3.44
False	High	[K].KVVEAVNSDSDSEFGIPK.[K]	2xPhospho [S8(100); S10(100)]	8.24179e-15	0.000135668	1	1	3	Q02880	Q02880 [1515-1532]	Q02880 2xPhospho [S1522(100); S1524(100)]	1	2080.88757	High	High	0.0001079	2.083e-15	7.21
False	High	[R].KVVDYSQFQESDDADEDYGRDSGPPTK.[K]	1xPhospho [S11(100)]	1.89719e-22	0.000135668	1	1	9	Q9H1E3	Q9H1E3 [9-35]	Q9H1E3 1xPhospho [S19(100)]	2	3128.30044	High	High	0.0001079	1.708e-18	9.12
False	High	[R].KVVDYSQFQESDDADEDYGR.[D]	1xPhospho [S11(100)]	3.24356e-09	0.000135668	1	1	8	Q9H1E3	Q9H1E3 [9-28]	Q9H1E3 1xPhospho [S19(100)]	1	2445.97183	High	High	0.0001079	3.697e-10	5.19
False	High	[R].KVVDYSQFQESDDADEDYGR.[D]		1.06952e-09	0.000135668	1	1	2	Q9H1E3	Q9H1E3 [9-28]		1	2366.0055	High	High	0.0001079	1.14e-10	4.15
False	High	[K].TLSVAAAFNEDEDSEPEEMPPEAK.[M]	1xPhospho [S14(100)]	4.94531e-08	0.000135668	1	1	8	Q8WW12	Q8WW12 [106-129]	Q8WW12 1xPhospho [S119(100)]	0	2686.11136	High	High	0.0001079	6.684e-09	3.29
False	High	[R].KVTPIDSPPVWSPEGYMALQSK.[G]	1xPhospho [S7(100)]	1.34822e-10	0.000135668	1	1	2	Q5JSZ5	Q5JSZ5 [734-755]	Q5JSZ5 1xPhospho [S740(100)]	1	2510.20369	High	High	0.0001079	1.263e-11	4.97
False	High	[R].MQNNSSPSISPNTSFTSDGSPSPLGGIKR.[K]	2xPhospho [S6(98.5); S10(98.5)]	1.38188e-10	0.000135668	1	1	2	Q9H0D6	Q9H0D6 [466-494]	Q9H0D6 2xPhospho [S471(98.5); S475(98.5)]	1	3123.349	High	High	0.0001079	1.301e-11	4.42
False	High	[K].KVEEDLKADEPSSEESDLEIDK.[E]	2xPhospho [S12(100); S13(99.3)]	3.61139e-08	0.000135668	1	1	3	P50502	P50502 [64-85]	P50502 2xPhospho [S75(100); S76(99.3)]	2	2665.10529	High	High	0.0001079	4.778e-09	5.11
False	High	[K].KVEEDLKADEPSSEESDLEIDK.[E]	1xPhospho [S13(99.4)]	7.07053e-08	0.000135668	1	1	1	P50502	P50502 [64-85]	P50502 1xPhospho [S76(99.4)]	2	2585.13896	High	High	0.0001079	9.765e-09	3.61
False	High	[R].KVDEGAGDSAAVASGGAQTLALAGSPAPSGHPK.[A]	1xPhospho [S25(100)]	1.26651e-08	0.000135668	1	1	2	Q9NZT2	Q9NZT2 [460-492]	Q9NZT2 1xPhospho [S484(100)]	1	3054.4528	High	High	0.0001079	1.576e-09	2.92
False	High	[-].MSASSLLEQRPK.[G]	1xMet-loss+Acetyl [N-Term]	1.29014e-08	0.000135668	1	1	2	Q9Y5A9	Q9Y5A9 [1-12]	Q9Y5A9 1xMet-loss+Acetyl [N-Term]	0	1257.67974	High	High	0.0001079	1.602e-09	3.22
False	High	[R].KTPQGPPEIYSDTQFPSLQSTAK.[H]		1.45556e-09	0.000135668	1	1	1	Q9UKY7	Q9UKY7 [181-203]		1	2520.26166	High	High	0.0001079	1.583e-10	4.77
False	High	[K].MSATFIGNSTAIQELFKR.[I]		1.51439e-08	0.000135668	1	3	1	P68371	P68371 [363-380]		1	2014.04262	High	High	0.0001079	1.901e-09	3.49
False	High	[K].KTPLALAGSPTPK.[N]	1xPhospho [S9(99.6)]	4.46512e-07	0.000135668	1	1	3	O95785	O95785 [988-1000]	O95785 1xPhospho [S996(99.6)]	1	1360.72359	High	High	0.0001079	6.909e-08	3.48
False	High	[-].MSDAAVDTSSEITTK.[D]	1xMet-loss+Acetyl [N-Term]	3.33626e-10	0.000135668	1	1	5	P06454	P06454 [1-15]	P06454 1xMet-loss+Acetyl [N-Term]	0	1466.68567	High	High	0.0001079	3.309e-11	3.42
False	High	[-].MSDAAVDTSSEITTK.[D]	1xMet-loss+Acetyl [N-Term]; 1xPhospho [S10(99.6)]	4.3449e-08	0.000135668	1	1	4	P06454	P06454 [1-15]	P06454 1xMet-loss+Acetyl [N-Term]; 1xPhospho [S10(99.6)]	0	1546.652	High	High	0.0001079	5.81e-09	4.05
False	High	[-].MSDAAVDTSSEITTKDLK.[E]	1xMet-loss+Acetyl [N-Term]	6.95332e-12	0.000135668	1	1	1	P06454	P06454 [1-18]	P06454 1xMet-loss+Acetyl [N-Term]	1	1822.89164	High	High	0.0001079	5.415e-13	4.48
False	High	[-].MSDAAVDTSSEITTKDLK.[E]	1xMet-loss+Acetyl [N-Term]; 1xPhospho [S2(100)]	8.92098e-11	0.000135668	1	1	2	P06454	P06454 [1-18]	P06454 1xMet-loss+Acetyl [N-Term]; 1xPhospho [S2(100)]	1	1902.85797	High	High	0.0001079	8.15e-12	4.51
False	High	[R].KTGSYGALAEITASK.[E]	1xPhospho [S4(100)]	2.16518e-08	0.000135668	1	1	2	O14974	O14974 [442-456]	O14974 1xPhospho [S445(100)]	1	1576.76183	High	High	0.0001079	2.772e-09	4.45
False	High	[K].KTQMAEVLPSPR.[G]		1.63927e-06	0.000135668	1	1	2	P11388	P11388 [1204-1215]		1	1356.7304	High	High	0.0001079	2.749e-07	2.57
False	High	[-].MSDAAVDTSSEITTKDLKEK.[K]	1xMet-loss+Acetyl [N-Term]	2.93634e-07	0.000135668	1	1	1	P06454	P06454 [1-20]	P06454 1xMet-loss+Acetyl [N-Term]	2	2080.0292	High	High	0.0001079	4.441e-08	2.75
False	High	[R].KTEVVMNSQQTPVGTPK.[D]		5.25502e-06	0.000135668	1	1	1	O75781	O75781 [131-147]		1	1843.95822	High	High	0.0001079	9.451e-07	2.64
False	High	[-].MSDEFSLADALPEHSPAK.[T]	1xMet-loss+Acetyl [N-Term]	6.64215e-13	0.000135668	1	1	3	Q8NDC0	Q8NDC0 [1-18]	Q8NDC0 1xMet-loss+Acetyl [N-Term]	0	1855.87085	High	High	0.0001079	4.492e-14	5.11
False	High	[-].MSDEFSLADALPEHSPAK.[T]	1xMet-loss+Acetyl [N-Term]; 1xPhospho [S15(100)]	8.9289e-13	0.000135668	1	1	6	Q8NDC0	Q8NDC0 [1-18]	Q8NDC0 1xMet-loss+Acetyl [N-Term]; 1xPhospho [S15(100)]	0	1935.83718	High	High	0.0001079	6.157e-14	5.84
False	High	[-].MSDEVFSTTLAYTKSPK.[V]	1xMet-loss+Acetyl [N-Term]	7.13937e-09	0.000135668	1	1	1	Q49MG5	Q49MG5 [1-17]	Q49MG5 1xMet-loss+Acetyl [N-Term]	1	1815.90109	High	High	0.0001079	8.535e-10	3.37
False	High	[-].MSDEVFSTTLAYTKSPK.[V]	1xMet-loss+Acetyl [N-Term]; 1xPhospho [S15(100)]	8.45436e-08	0.000135668	1	1	1	Q49MG5	Q49MG5 [1-17]	Q49MG5 1xMet-loss+Acetyl [N-Term]; 1xPhospho [S15(100)]	1	1895.86742	High	High	0.0001079	1.18e-08	4.05
False	High	[R].KTDKYGFLGGSQYSGSLESSIPVDVAR.[Q]	1xPhospho [T2(99.4)]	4.93667e-11	0.000135668	1	1	1	Q4KMP7	Q4KMP7 [303-329]	Q4KMP7 1xPhospho [T304(99.4)]	2	2941.39791	High	High	0.0001079	4.348e-12	3.59
False	High	[K].KTDKSILVSPTGPSR.[V]	1xPhospho [S9(100)]	3.60817e-06	0.000135668	1	1	1	Q14684	Q14684 [698-712]	Q14684 1xPhospho [S706(100)]	2	1665.85713	High	High	0.0001079	6.36e-07	3.61
False	High	[R].TMLLLSRSPEAQPK.[T]	1xPhospho [S8(100)]	5.67846e-07	0.000135668	1	1	4	P55265	P55265 [818-831]	P55265 1xPhospho [S825(100)]	1	1650.82847	High	High	0.0001079	8.929e-08	4.26
False	High	[K].KTALALAITDSELSDEEASILESGGFSVSR.[A]	1xPhospho [T/S]	6.49174e-10	0.000135668	1	1	4	Q8NC44	Q8NC44 [298-327]		1	3176.52462	High	High	0.0001079	6.712e-11	3.64
False	High	[-].MSDAAVDTSSEITTKDLKEK.[K]	1xMet-loss+Acetyl [N-Term]; 1xPhospho [S2(100)]	2.48617e-07	0.000135668	1	1	2	P06454	P06454 [1-20]	P06454 1xMet-loss+Acetyl [N-Term]; 1xPhospho [S2(100)]	2	2159.99553	High	High	0.0001079	3.717e-08	2.86
False	High	[K].KTQQLHPVLQKPSVFGNDSDDDDETSVSESLQR.[E]	1xPhospho [S19(99.1)]	1.37396e-15	0.000135668	1	1	5	Q9H0G5	Q9H0G5 [15-47]	Q9H0G5 1xPhospho [S33(99.1)]	1	3779.7396	High	High	0.0001079	1.01e-15	6.73
False	High	[R].KTSAVSSPLLDQQR.[N]		3.90918e-06	0.000135668	1	1	1	Q5T200	Q5T200 [236-249]		1	1529.8282	High	High	0.0001079	6.904e-07	2.84
False	High	[-].MSASAPAAEGEGTPTQPASEKEPEMPGPR.[E]	1xMet-loss+Acetyl [N-Term]	1.97415e-14	0.000135668	1	1	1	P35659	P35659 [1-29]	P35659 1xMet-loss+Acetyl [N-Term]	1	2821.29449	High	High	0.0001079	2.968e-15	3.96
False	High	[R].KVDEGAGDSAAVASGGAQTLALAGSPAPSGHPK.[A]		2.15188e-08	0.000135668	1	1	1	Q9NZT2	Q9NZT2 [460-492]		1	2974.48647	High	High	0.0001079	2.764e-09	3.54
False	High	[R].MSADMSEIEAR.[I]	1xPhospho [S2(100)]	4.22417e-07	0.000135668	1	1	2	O43318	O43318 [388-398]	O43318 1xPhospho [S389(100)]	0	1319.50073	High	High	0.0001079	6.52e-08	3.39
False	High	[K].KVASGVLSPPPAAPPPSSSSVPEAGGPPIKK.[Q]	1xPhospho [S8(99.2)]	8.33618e-11	0.000135668	1	1	2	Q8IXM2	Q8IXM2 [103-133]	Q8IXM2 1xPhospho [S110(99.2)]	2	2986.56491	High	High	0.0001079	7.58e-12	3.91
False	High	[K].TLVLSNLSYSATEETLQEVFEK.[A]		3.73104e-12	0.000135668	1	1	32	P19338	P19338 [487-508]		0	2501.26574	High	High	0.0001079	2.804e-13	5.17
False	High	[R].SPSLGSDLTFATR.[T]	1xPhospho [S3(100)]	3.03623e-06	0.000135668	1	1	1	Q13425	Q13425 [393-405]	Q13425 1xPhospho [S395(100)]	0	1431.65155	High	High	0.0001079	5.305e-07	2.48
False	High	[K].TIVLVPSPLGQQQDMIFEAR.[L]	1xPhospho [S7(100)]	1.94465e-09	0.000135668	1	1	6	Q96R06	Q96R06 [129-148]	Q96R06 1xPhospho [S135(100)]	0	2322.15635	High	High	0.0001079	2.154e-10	3.38
False	High	[R].KTVSLTPSPTTQVETPDLVDHDNTSPLFR.[T]	2xPhospho [T/S]	4.18342e-06	0.000135668	1	1	1	Q05209	Q05209 [564-592]		1	3355.54947	High	High	0.0001079	7.421e-07	2.66
False	High	[R].KTVSLTPSPTTQVETPDLVDHDNTSPLFR.[T]	1xPhospho [S25(99.5)]	7.07053e-08	0.000135668	1	1	1	Q05209	Q05209 [564-592]	Q05209 1xPhospho [S588(99.5)]	1	3275.58314	High	High	0.0001079	9.777e-09	2.98
False	High	[R].KTSSVSSISQVSPER.[G]	2xPhospho [S3(100); S4(100)]	1.71759e-07	0.000135668	1	1	1	P42356	P42356 [254-268]	P42356 2xPhospho [S256(100); S257(100)]	1	1751.76125	High	High	0.0001079	2.512e-08	3.22
False	High	[R].KTSSVSSISQVSPER.[G]	1xPhospho [S4(99)]	5.64356e-07	0.000135668	1	1	3	P42356	P42356 [254-268]	P42356 1xPhospho [S257(99)]	1	1671.79492	High	High	0.0001079	8.886e-08	3.23
False	High	[R].KTSSDDESEEDEDDLLQR.[T]	3xPhospho [T2(99.2); S3(100); S8(100)]	6.23403e-09	0.000135668	1	1	2	Q9Y5J1	Q9Y5J1 [203-220]	Q9Y5J1 3xPhospho [T204(99.2); S205(100); S210(100)]	1	2350.78846	High	High	0.0001079	7.419e-10	4.55
False	High	[R].KTSSDDESEEDEDDLLQR.[T]	2xPhospho [S4(100); S8(100)]	1.41763e-12	0.000135668	1	1	4	Q9Y5J1	Q9Y5J1 [203-220]	Q9Y5J1 2xPhospho [S206(100); S210(100)]	1	2270.82213	High	High	0.0001079	1.006e-13	5.04
False	High	[R].KTSPASLDFPESQK.[S]	1xPhospho [T/S]	1.19816e-08	0.000135668	1	1	4	Q96JM3	Q96JM3 [457-470]		1	1614.74109	High	High	0.0001079	1.483e-09	3.67
False	High	[R].KTSIKSHMSGSPGPGGSNTAPSTPVIGGSDKPGMEEK.[A]	3xPhospho [S3(98.8); S/T]	1.24988e-06	0.000135668	1	1	1	A0FGR8	A0FGR8 [683-719]	A0FGR8 3xPhospho [S685(98.8); S/T]	2	3850.64658	High	High	0.0001079	2.064e-07	2.95
False	High	[R].KTSIKSHMSGSPGPGGSNTAPSTPVIGGSDKPGMEEK.[A]	1xPhospho [T/S]	3.10383e-07	0.000135668	1	1	3	A0FGR8	A0FGR8 [683-719]		2	3690.71392	High	High	0.0001079	4.693e-08	3.14
False	High	[-].MSAIQNLHSFDPFADASKGDDLLPAGTEDYIHIR.[I]	1xMet-loss+Acetyl [N-Term]	7.60001e-11	0.000135668	1	1	1	P41567	P41567 [1-34]	P41567 1xMet-loss+Acetyl [N-Term]	1	3655.76633	High	High	0.0001079	6.892e-12	6.32
False	High	[K].KTSFDQDSDVDIFPSDFPTEPPSLPR.[T]	2xPhospho [S8(100); T/S]	1.45301e-12	0.000135668	1	1	6	Q02880	Q02880 [1574-1599]	Q02880 2xPhospho [S1581(100); T/S]	1	3097.31154	High	High	0.0001079	1.03e-13	5.87
False	High	[K].KTSFDQDSDVDIFPSDFPTEPPSLPR.[T]	1xPhospho [S8(100)]	1.35419e-13	0.000135668	1	1	9	Q02880	Q02880 [1574-1599]	Q02880 1xPhospho [S1581(100)]	1	3017.3452	High	High	0.0001079	8.282e-15	4.96
False	High	[K].KTSFDQDSDVDIFPSDFPTEPPSLPR.[T]		6.89239e-13	0.000135668	1	1	5	Q02880	Q02880 [1574-1599]		1	2937.37887	High	High	0.0001079	4.661e-14	4.78
False	High	[R].SPSKPLPEVTDEYKNDVK.[N]	1xPhospho [S1(99.5)]	4.70318e-06	0.000135668	1	1	1	P05455	P05455 [92-109]	P05455 1xPhospho [S92(99.5)]	1	2126.00531	High	High	0.0001079	8.419e-07	3.28
False	High	[R].KTSDDGGDSPEHDTDIPEVDLFQLQVNTLR.[R]	2xPhospho [T2(99); S9(99)]	2.19783e-07	0.000135668	1	1	4	Q9HAJ7	Q9HAJ7 [91-120]	Q9HAJ7 2xPhospho [T92(99); S99(99)]	1	3501.50946	High	High	0.0001079	3.246e-08	2.99
False	High	[K].KYGGSVGSQPPPVAPEPGPVPSSPSQEPPTKR.[E]		1.96185e-08	0.000135668	1	1	3	Q04323	Q04323 [178-209]		2	3211.63822	High	High	0.0001079	2.506e-09	2.94
False	High	[R].MPETVPQEEMPGPPLNSESGEEAPTGR.[D]	1xPhospho [S19(100)]	2.66768e-13	0.000135668	1	1	2	O15446	O15446 [472-498]	O15446 1xPhospho [S490(100)]	0	2946.25329	High	High	0.0001079	1.702e-14	6.13
False	High	[K].KYGGSVGSQPPPVAPEPGPVPSSPSQEPPTKR.[E]	1xPhospho [S23(100)]	2.56212e-15	0.000135668	1	1	3	Q04323	Q04323 [178-209]	Q04323 1xPhospho [S200(100)]	2	3291.60455	High	High	0.0001079	1.301e-15	5.55
False	High	[R].KYIEIDSDEEPRGELLSLR.[D]	1xPhospho [S7(100)]	5.79472e-11	0.000135668	1	1	2	Q9NVU7	Q9NVU7 [579-597]	Q9NVU7 1xPhospho [S585(100)]	2	2342.12755	High	High	0.0001079	5.154e-12	3.91
False	High	[K].LAPVPSPEPQKPAPVSPESVK.[A]	2xPhospho [S6(100); S16(100)]	4.60896e-09	0.000135668	1	1	5	Q96JM3	Q96JM3 [199-219]	Q96JM3 2xPhospho [S204(100); S214(100)]	0	2314.11316	High	High	0.0001079	5.381e-10	3.57
False	High	[-].MPGPTQTLSPNGENNNDIIQDNNGTIIPFR.[K]	1xMet-loss [N-Term]	1.96533e-12	0.000135668	1	1	1	Q15555	Q15555 [1-30]	Q15555 1xMet-loss [N-Term]	0	3136.52939	High	High	0.0001079	1.423e-13	4.56
False	High	[-].MPGPTQTLSPNGENNNDIIQDNNGTIIPFR.[K]	1xMet-loss [N-Term]; 1xPhospho [S9(100)]	1.1971e-06	0.000135668	1	1	1	Q15555	Q15555 [1-30]	Q15555 1xMet-loss [N-Term]; 1xPhospho [S9(100)]	0	3216.49572	High	High	0.0001079	1.965e-07	3.25
False	High	[R].TLRESDSAEGDEAESPEQQVR.[K]	1xPhospho [T/S]	3.72442e-08	0.000135668	1	1	1	Q8TEH3	Q8TEH3 [532-552]		1	2413.0151	High	High	0.0001079	4.949e-09	3.93
False	High	[R].TLRESDSAEGDEAESPEQQVR.[K]	2xPhospho [S15(100); T/S]	7.38227e-08	0.000135668	1	1	1	Q8TEH3	Q8TEH3 [532-552]	Q8TEH3 2xPhospho [S546(100); T/S]	1	2492.98143	High	High	0.0001079	1.025e-08	3.55
False	High	[-].MPGPTQTLSPNGENNNDIIQDNNGTIIPFRK.[H]	1xMet-loss [N-Term]	6.06912e-15	0.000135668	1	1	1	Q15555	Q15555 [1-31]	Q15555 1xMet-loss [N-Term]	1	3264.62436	High	High	0.0001079	1.841e-15	5.96
False	High	[-].MPGPTQTLSPNGENNNDIIQDNNGTIIPFRK.[H]	1xMet-loss [N-Term]; 1xPhospho [S9(100)]	9.55528e-13	0.000135668	1	1	5	Q15555	Q15555 [1-31]	Q15555 1xMet-loss [N-Term]; 1xPhospho [S9(100)]	1	3344.59069	High	High	0.0001079	6.59e-14	6.51
False	High	[K].MPLDLSPLATPIIR.[S]		1.46456e-09	0.000135668	1	1	3	P15336	P15336 [107-120]		0	1536.88181	High	High	0.0001079	1.596e-10	3.4
False	High	[K].LAPEEEAGGAGTPVITEIFSLGGTR.[F]		5.89763e-09	0.000135668	1	1	2	Q9UIS9	Q9UIS9 [559-583]		0	2472.26166	High	High	0.0001079	6.979e-10	3.66
False	High	[-].MPGPTPSGTNVGSSGRSPSKAVAAR.[A]	1xMet-loss [N-Term]; 1xPhospho [S17(97.6)]	3.59558e-12	0.000135668	1	1	6	P60468	P60468 [1-25]	P60468 1xMet-loss [N-Term]; 1xPhospho [S17(97.6)]	2	2318.12486	High	High	0.0001079	2.701e-13	5.85
False	High	[K].MPLDLSPLATPIIR.[S]	1xPhospho [S6(100)]	4.25406e-09	0.000135668	1	1	2	P15336	P15336 [107-120]	P15336 1xPhospho [S112(100)]	0	1616.84814	High	High	0.0001079	4.927e-10	4.26
False	High	[R].LANRAPEPTPQQVAQQQ.[-]		1.22592e-11	0.000135668	1	1	2	Q14839	Q14839 [1896-1912]		1	1875.96715	High	High	0.0001079	9.895e-13	3.52
False	High	[R].TLSADASVNTLPVVVSR.[E]	1xPhospho [S3(99.6)]	2.75354e-08	0.000135668	1	1	1	Q92615	Q92615 [566-582]	Q92615 1xPhospho [S568(99.6)]	0	1808.91537	High	High	0.0001079	3.581e-09	2.95
False	High	[K].IANPVEGSTDRQVTITGSAASISLAQYLINVR.[L]		6.12525e-11	0.000135668	1	1	2	Q15366	Q15366 [323-354]		1	3344.78086	High	High	0.0001079	5.456e-12	4.57
False	High	[-].MPLYEGLGSGGEK.[T]	1xMet-loss [N-Term]	1.25761e-06	0.000135668	1	1	1	Q9NZ32	Q9NZ32 [1-13]	Q9NZ32 1xMet-loss [N-Term]	0	1206.60009	High	High	0.0001079	2.08e-07	2.77
False	High	[-].MPLYEGLGSGGEK.[T]	1xMet-loss [N-Term]; 1xPhospho [Y4(100)]	1.15466e-08	0.000135668	1	1	3	Q9NZ32	Q9NZ32 [1-13]	Q9NZ32 1xMet-loss [N-Term]; 1xPhospho [Y4(100)]	0	1286.56642	High	High	0.0001079	1.43e-09	3.53
False	High	[R].SPSPPTQHTGQPPGQPSAPSQLSAPR.[R]	1xPhospho [T9(98.6)]	7.68745e-09	0.000135668	1	1	1	Q68EM7	Q68EM7 [674-699]	Q68EM7 1xPhospho [T682(98.6)]	0	2687.25733	High	High	0.0001079	9.267e-10	2.72
False	High	[R].IALTDNALIAR.[S]		3.923e-07	0.000135668	1	1	1	P18124	P18124 [167-177]		0	1170.6841	High	High	0.0001079	6.012e-08	2.64
False	High	[R].TISAQDTLAYATALLNEK.[E]	1xPhospho [S3(99.6)]	1.39902e-10	0.000135668	1	1	3	Q9UPU5	Q9UPU5 [2559-2576]	Q9UPU5 1xPhospho [S2561(99.6)]	0	2002.97328	High	High	0.0001079	1.316e-11	4.54
False	High	[R].TLSASTQDLSPH.[-]	1xPhospho [S10(100)]	4.58864e-06	0.000135668	1	1	3	Q6P597	Q6P597 [493-504]	Q6P597 1xPhospho [S502(100)]	0	1336.57805	High	High	0.0001079	8.176e-07	3.19
False	High	[R].SPSSDLDTDAEGDDFELLDQSELSQLDPASSR.[S]	1xPhospho [S/T]	2.1443e-07	0.000135668	1	1	1	Q86VR2	Q86VR2 [433-464]		0	3519.48065	High	High	0.0001079	3.164e-08	2.14
False	High	[-].MPMFIVNTNVPR.[A]	1xMet-loss [N-Term]	3.28088e-07	0.000135668	1	1	2	P14174	P14174 [1-12]	P14174 1xMet-loss [N-Term]	0	1287.6878	High	High	0.0001079	4.994e-08	3.03
False	High	[K].LAQANGWGVMVSHR.[S]		1.73277e-06	0.000135668	1	1	1	P06733	P06733 [359-372]		0	1525.76924	High	High	0.0001079	2.925e-07	2.2
False	High	[R].IAQLEEELEEEQSNMELLNDR.[F]		5.13163e-08	0.000135668	1	1	3	P35580	P35580 [1738-1758]		0	2532.177	High	High	0.0001079	6.944e-09	3.22
False	High	[R].TLNAETPKSSPLPAK.[G]	1xPhospho [S/T]	1.03249e-06	0.000135668	1	1	5	Q7L2J0	Q7L2J0 [208-222]		1	1633.81968	High	High	0.0001079	1.681e-07	2.52
False	High	[K].TLNDELEIIEGMK.[F]		1.30155e-07	0.000135668	1	1	1	P10809	P10809 [206-218]		0	1504.75634	High	High	0.0001079	1.864e-08	2.73
False	High	[R].MPFSGPVPPPPPLGFLGGQNSPPLPILPFGLKPK.[K]	1xPhospho [S21(100)]	2.79506e-07	0.000135668	1	1	3	Q9NSV4	Q9NSV4 [604-637]	Q9NSV4 1xPhospho [S624(100)]	0	3570.89867	High	High	0.0001079	4.19e-08	2.86
False	High	[R].LASDTTDDDDALAEILQANDLLTQGVLLYK.[Q]	1xPhospho [S3(100)]	3.68133e-14	0.000135668	1	1	2	Q9UJY4	Q9UJY4 [282-311]	Q9UJY4 1xPhospho [S284(100)]	0	3314.5927	High	High	0.0001079	3.816e-15	5.14
False	High	[R].LASDTEDNDEALAEILQANDNLTQVINLYK.[Q]	1xPhospho [S3(99.3)]	2.07196e-13	0.000135668	1	1	2	Q9UJY5	Q9UJY5 [266-295]	Q9UJY5 1xPhospho [S268(99.3)]	0	3413.59958	High	High	0.0001079	1.305e-14	7.06
False	High	[R].IASDEEIQGTKDAVIQDLER.[K]	1xPhospho [S3(100)]	4.78685e-11	0.000135668	1	1	6	Q8WX93	Q8WX93 [891-910]	Q8WX93 1xPhospho [S893(100)]	1	2310.08608	High	High	0.0001079	4.212e-12	4.56
False	High	[R].LARSSPEQPRPSTSK.[A]	1xPhospho [S5(99.5)]	2.05918e-06	0.000135668	1	1	1	P29590	P29590 [501-515]	P29590 1xPhospho [S505(99.5)]	1	1720.83779	High	High	0.0001079	3.511e-07	3.21
False	High	[R].IARLSSGEGPTLANVSELELPADPK.[W]	2xPhospho [S5(100); S6(100)]	6.58377e-07	0.000135668	1	1	1	P22607	P22607 [440-464]	P22607 2xPhospho [S444(100); S445(100)]	1	2724.28928	High	High	0.0001079	1.043e-07	3.15
False	High	[K].TLNMTTSPEEK.[R]	1xPhospho [S7(100)]	4.20928e-06	0.000135668	1	1	2	P49915	P49915 [326-336]	P49915 1xPhospho [S332(100)]	0	1330.55962	High	High	0.0001079	7.503e-07	3.52
False	High	[R].IAQLEEELEEEQGNTELINDR.[L]		1.68018e-06	0.000135668	1	1	2	P35579	P35579 [1731-1751]		0	2472.17363	High	High	0.0001079	2.818e-07	3.82
False	High	[R].TLNPSPAGWFVQQHPELELMSSFR.[E]		1.95326e-12	0.000135668	1	1	3	Q8N1F8	Q8N1F8 [400-423]		0	2771.361	High	High	0.0001079	1.415e-13	4.3
False	High	[R].MPGMSPANPSLHSPVPDASHSPR.[A]	1xPhospho [S21(100)]	2.14621e-09	0.000135668	1	1	2	O60244	O60244 [1124-1146]	O60244 1xPhospho [S1144(100)]	0	2449.07884	High	High	0.0001079	2.392e-10	4.18
False	High	[R].LAQQQQQLYAPPPPAEQEEQALSPSPTNGNPLLPFPGAQVR.[Q]	2xPhospho [S23(100); S/T/Y]	3.37465e-08	0.000135668	1	1	1	Q96EV2	Q96EV2 [827-867]	Q96EV2 2xPhospho [S849(100); S/T/Y]	0	4567.16945	High	High	0.0001079	4.454e-09	4.37
False	High	[K].LAQQQAALLMQQEER.[A]		1.43645e-07	0.000135668	1	1	1	Q13435	Q13435 [149-163]		0	1756.90104	High	High	0.0001079	2.069e-08	3.42
False	High	[R].IAQPSMTASPQTEEFFDLIASSQSR.[R]	1xOxidation [M6]; 1xPhospho [S/T]	2.58213e-09	0.000135668	1	1	1	Q86YR5	Q86YR5 [537-561]		0	2837.26993	High	High	0.0001079	2.904e-10	2.94
False	High	[R].IAQPSMTASPQTEEFFDLIASSQSR.[R]	1xPhospho [S/T]	1.10008e-10	0.000135668	1	1	2	Q86YR5	Q86YR5 [537-561]		0	2821.27502	High	High	0.0001079	1.017e-11	4.47
False	High	[-].MPGPTPSGTNVGSSGRSPSK.[A]	1xMet-loss [N-Term]; 1xPhospho [S17(100)]	1.01003e-12	0.000135668	1	1	7	P60468	P60468 [1-20]	P60468 1xMet-loss [N-Term]; 1xPhospho [S17(100)]	1	1849.844	High	High	0.0001079	6.996e-14	4.08
False	High	[R].IAQPSMTASPQTEEFFDLIASSQSR.[R]		2.926e-06	0.000135668	1	1	1	Q86YR5	Q86YR5 [537-561]		0	2741.30869	High	High	0.0001079	5.094e-07	2.64
False	High	[R].SPSWTAPPVIALQNGLSEDEALQR.[A]		1.95668e-09	0.000135668	1	1	1	Q8WV99	Q8WV99 [181-204]		0	2579.31001	High	High	0.0001079	2.16e-10	3.28
False	High	[R].TIQEVLEEQSEDEDREAK.[R]	1xPhospho [S10(100)]	7.7146e-10	0.000135668	1	1	3	P18858	P18858 [132-149]	P18858 1xPhospho [S141(100)]	1	2227.96021	High	High	0.0001079	8.061e-11	3.59
False	High	[-].MPGGLLLGDVAPNFEANTTVGR.[I]	1xMet-loss [N-Term]	1.55629e-07	0.000135668	1	1	1	P30041	P30041 [1-22]	P30041 1xMet-loss [N-Term]	0	2098.09274	High	High	0.0001079	2.253e-08	2.87
False	High	[R].LAIQGPEDSPSR.[Q]	1xPhospho [S9(100)]	3.37164e-06	0.000135668	1	1	2	Q15773	Q15773 [230-241]	Q15773 1xPhospho [S238(100)]	0	1349.60969	High	High	0.0001079	5.911e-07	3.92
False	High	[R].TLSDESIYNSQR.[E]	1xPhospho [S3(100)]	2.67703e-07	0.000135668	1	1	1	O43166	O43166 [1583-1594]	O43166 1xPhospho [S1585(100)]	0	1492.63154	High	High	0.0001079	4.006e-08	3.52
False	High	[-].MPMFIVNTNVPR.[A]	1xOxidation [M3]; 1xMet-loss [N-Term]	2.60264e-06	0.000135668	1	1	1	P14174	P14174 [1-12]	P14174 1xMet-loss [N-Term]	0	1303.68272	High	High	0.0001079	4.48e-07	3.02
False	High	[R].LADSGDGAGPSPEEKDFLK.[T]	1xPhospho [S11(100)]	1.18766e-09	0.000135668	1	1	3	Q92917	Q92917 [32-50]	Q92917 1xPhospho [S42(100)]	1	2012.88486	High	High	0.0001079	1.274e-10	3.57
False	High	[R].IADPEHDHTGFLTEYVATR.[W]	1xPhospho [T/Y]	7.66672e-15	0.000135668	1	1	9	P27361	P27361 [190-208]		0	2252.00195	High	High	0.0001079	2.024e-15	4.71
False	High	[-].MPSSLLGAAMPASTSAAALQEALENAGR.[L]	1xMet-loss [N-Term]	5.13204e-16	0.000135668	1	1	3	O75694	O75694 [1-28]	O75694 1xMet-loss [N-Term]	0	2584.30354	High	High	0.0001079	6.786e-16	6.68
False	High	[R].IADPEHDHTGFLTEYVATR.[W]		1.35536e-08	0.000135668	1	1	6	P27361	P27361 [190-208]		0	2172.03562	High	High	0.0001079	1.696e-09	2.85
False	High	[-].MPSSLLGAAMPASTSAAALQEALENAGR.[L]	1xOxidation [M10]; 1xMet-loss [N-Term]	6.64788e-08	0.000135668	1	1	1	O75694	O75694 [1-28]	O75694 1xMet-loss [N-Term]	0	2600.29845	High	High	0.0001079	9.149e-09	3.45
False	High	[-].MPSSLLGAAMPASTSAAALQEALENAGR.[L]	1xMet-loss [N-Term]; 1xPhospho [S/T]	8.24136e-13	0.000135668	1	1	8	O75694	O75694 [1-28]	O75694 1xMet-loss [N-Term]	0	2664.26987	High	High	0.0001079	5.659e-14	5.5
False	High	[-].MPYQYPALTPEQK.[K]	1xMet-loss [N-Term]	1.45811e-06	0.000135668	1	1	2	P04075	P04075 [1-13]	P04075 1xMet-loss [N-Term]	0	1434.72636	High	High	0.0001079	2.427e-07	2.41
False	High	[K].IAAPELHKGDSDSEEDEPTK.[K]	2xPhospho [S11(100); S13(100)]	2.74385e-07	0.000135668	1	1	3	Q92733	Q92733 [147-166]	Q92733 2xPhospho [S157(100); S159(100)]	1	2327.93162	High	High	0.0001079	4.13e-08	2.97
False	High	[KR].TISPSTSNNIPLMR.[V]		1.51839e-07	0.000135668	2	2	1	O94806; Q15139	O94806 [389-402]; Q15139 [395-408]		0	1530.79445	High	High	0.0001079	2.199e-08	2.91
False	High	[R].LADSPPPQVWQLISK.[V]	1xPhospho [S4(100)]	2.13113e-07	0.000135668	1	1	7	P11441	P11441 [87-101]	P11441 1xPhospho [S90(100)]	0	1758.88261	High	High	0.0001079	3.147e-08	4.04
False	High	[-].MQDAENVAVPEAAEER.[A]	1xAcetyl [N-Term]	1.05269e-08	0.000135668	1	1	2	P55884	P55884 [1-16]	P55884 1xAcetyl [N-Term]	0	1800.80687	High	High	0.0001079	1.296e-09	3.46
False	High	[R].LAALKDEPQTVPDVPSFGESPPLSPIDMDTQER.[I]	2xPhospho [S20(100); S24(100)]	6.42915e-09	0.000135668	1	1	1	P17535	P17535 [236-268]	P17535 2xPhospho [S255(100); S259(100)]	1	3739.68498	High	High	0.0001079	7.638e-10	5.22
False	High	[KR].TISPSTSNNIPLMR.[V]	1xOxidation [M13]; 1xPhospho [S3(99.5)]	4.50457e-06	0.000135668	2	2	1	O94806; Q15139	O94806 [389-402]; Q15139 [395-408]	O94806 1xPhospho [S391(99.5)]; Q15139 1xPhospho [S397(99.5)]	0	1626.7557	High	High	0.0001079	8.062e-07	2.54
False	High	[K].LAADEDDDDDDEEDDDEDDDDDDFDDEEAEEKAPVKK.[S]		1.06454e-21	0.000135668	1	1	7	P06748	P06748 [158-194]		2	4246.55056	High	High	0.0001079	3.43e-18	6.91
False	High	[R].LAAAEETAVSPR.[K]	1xPhospho [S10(100)]	2.87495e-08	0.000135668	1	1	5	Q9BUH6	Q9BUH6 [139-150]	Q9BUH6 1xPhospho [S148(100)]	0	1294.60387	High	High	0.0001079	3.752e-09	3.93
False	High	[R].LAAAEETAVSPR.[K]		7.24702e-08	0.000135668	1	1	1	Q9BUH6	Q9BUH6 [139-150]		0	1214.63754	High	High	0.0001079	1.001e-08	3.73
False	High	[K].KYVISDEEEEDDD.[-]	1xPhospho [S5(100)]	1.14655e-06	0.000135668	1	1	2	Q8WVC0	Q8WVC0 [654-666]	Q8WVC0 1xPhospho [S658(100)]	1	1665.60511	High	High	0.0001079	1.88e-07	3.72
False	High	[R].MQNNEELPTYEEAK.[V]	1xPhospho [Y10(99.6)]	8.3582e-10	0.000135668	1	1	2	Q4VCS5	Q4VCS5 [100-113]	Q4VCS5 1xPhospho [Y109(99.6)]	0	1775.71937	High	High	0.0001079	8.757e-11	3.71
False	High	[R].MQNNEELPTYEEAK.[V]	1xOxidation [M1]; 1xPhospho [Y10(99.6)]	1.89561e-07	0.000135668	1	1	1	Q4VCS5	Q4VCS5 [100-113]	Q4VCS5 1xPhospho [Y109(99.6)]	0	1791.71429	High	High	0.0001079	2.781e-08	2.22
False	High	[R].KYLRSVGDGETVEFDVVEGEK.[G]	1xPhospho [S5(100)]	4.55249e-09	0.000135668	2	2	1	P16989; P67809	P16989 [130-150]; P67809 [98-118]	P16989 1xPhospho [S134(100)]; P67809 1xPhospho [S102(100)]	2	2436.13303	High	High	0.0001079	5.3e-10	3.74
False	High	[KR].TISPSTSNNIPLMR.[V]	1xPhospho [S3(100)]	4.41433e-09	0.000135668	2	2	3	O94806; Q15139	O94806 [389-402]; Q15139 [395-408]	O94806 1xPhospho [S391(100)]; Q15139 1xPhospho [S397(100)]	0	1610.76078	High	High	0.0001079	5.126e-10	3.65
False	High	[R].LAEAPSPAPTPSPTPVEDLGPQTSTSPGRLSPDFAEELR.[S]	2xPhospho [S31(100); T/S]	1.904e-10	0.000135668	1	1	2	Q14160	Q14160 [1536-1574]	Q14160 2xPhospho [S1566(100); T/S]	1	4174.92576	High	High	0.0001079	1.829e-11	6.35
False	High	[R].LAEDEGDSEPEAVGQSR.[G]		2.51925e-09	0.000135668	1	1	2	Q9UIG0	Q9UIG0 [1461-1477]		0	1788.78824	High	High	0.0001079	2.832e-10	3.36
False	High	[R].LAEDEGDSEPEAVGQSR.[G]	1xPhospho [S8(100)]	5.3674e-12	0.000135668	1	1	5	Q9UIG0	Q9UIG0 [1461-1477]	Q9UIG0 1xPhospho [S1468(100)]	0	1868.75457	High	High	0.0001079	4.122e-13	5.39
False	High	[-].MPNSEPASLLELFNSIATQGELVR.[S]	1xMet-loss [N-Term]	5.90811e-13	0.000135668	1	1	1	P23381	P23381 [1-24]	P23381 1xMet-loss [N-Term]	0	2485.29329	High	High	0.0001079	3.954e-14	3.85
False	High	[R].LALLGLAQPSEKPSSPSPDLPFTTPAPK.[K]	1xPhospho [S15(99.2)]	4.85471e-08	0.000135668	1	1	3	Q9Y4U1	Q9Y4U1 [231-258]	Q9Y4U1 1xPhospho [S245(99.2)]	0	2939.51657	High	High	0.0001079	6.549e-09	3.55
False	High	[-].MPNSEPASLLELFNSIATQGELVR.[S]	1xMet-loss [N-Term]; 1xPhospho [S4(100)]	1.73585e-10	0.000135668	1	1	2	P23381	P23381 [1-24]	P23381 1xMet-loss [N-Term]; 1xPhospho [S4(100)]	0	2565.25962	High	High	0.0001079	1.653e-11	3.91
False	High	[K].LALDMEISAYR.[K]		2.36655e-07	0.000135668	1	1	1	P20700	P20700 [368-378]		0	1281.65075	High	High	0.0001079	3.513e-08	2.83
False	High	[R].LALDGETLGEEEQEDEQPPWASPSPTSR.[Q]	1xPhospho [S24(99.4)]	1.36135e-11	0.000135668	1	1	4	Q14160	Q14160 [1416-1443]	Q14160 1xPhospho [S1439(99.4)]	0	3148.36304	High	High	0.0001079	1.106e-12	6.67
False	High	[R].LALDGETLGEEEQEDEQPPWASPSPTSR.[Q]		1.42011e-09	0.000135668	1	1	3	Q14160	Q14160 [1416-1443]		0	3068.39671	High	High	0.0001079	1.536e-10	4.25
False	High	[R].LAGLEQAILSPGQNSGNYFAPIPLEDHAENKVDILEMLQK.[A]	1xOxidation [M37]; 1xPhospho [S10(100)]	8.51419e-10	0.000135668	1	1	2	Q9NRA8	Q9NRA8 [365-404]	Q9NRA8 1xPhospho [S374(100)]	1	4459.18911	High	High	0.0001079	8.942e-11	5.29
False	High	[R].LAGLEQAILSPGQNSGNYFAPIPLEDHAENKVDILEMLQK.[A]	1xPhospho [S10(100)]	2.18209e-14	0.000135668	1	1	2	Q9NRA8	Q9NRA8 [365-404]	Q9NRA8 1xPhospho [S374(100)]	1	4443.19419	High	High	0.0001079	3.087e-15	5.85
False	High	[R].LAGLEQAILSPGQNSGNYFAPIPLEDHAENKVDILEMLQK.[A]		1.76825e-10	0.000135668	1	1	2	Q9NRA8	Q9NRA8 [365-404]		1	4363.22786	High	High	0.0001079	1.689e-11	4.66
False	High	[-].MPPYTVVYFPVR.[G]	1xMet-loss [N-Term]	1.08564e-08	0.000135668	1	1	1	P09211	P09211 [1-12]	P09211 1xMet-loss [N-Term]	0	1337.72523	High	High	0.0001079	1.338e-09	3.24
False	High	[K].IAFIMDESNVLDSGFLER.[M]		1.289e-06	0.000135668	1	1	1	Q14204	Q14204 [2990-3007]		0	2056.00557	High	High	0.0001079	2.127e-07	2.59
False	High	[-].MPPYTVVYFPVR.[G]	1xMet-loss [N-Term]; 1xPhospho [Y4(99.7)]	1.1365e-07	0.000135668	1	1	2	P09211	P09211 [1-12]	P09211 1xMet-loss [N-Term]; 1xPhospho [Y4(99.7)]	0	1417.69157	High	High	0.0001079	1.62e-08	2.58
False	High	[-].MPPYTVVYFPVRGR.[C]	1xMet-loss [N-Term]	3.30987e-06	0.000135668	1	1	1	P09211	P09211 [1-14]	P09211 1xMet-loss [N-Term]	1	1550.84781	High	High	0.0001079	5.805e-07	2.59
False	High	[R].MPQDGSDDEDEEWPTLEK.[A]	1xPhospho [S6(100)]	3.8063e-14	0.000135668	1	1	15	Q13895	Q13895 [93-110]	Q13895 1xPhospho [S98(100)]	0	2200.82642	High	High	0.0001079	3.872e-15	4.87
False	High	[K].TLSEVDYAPAGPAR.[S]	1xPhospho [Y7(100)]	1.54672e-07	0.000135668	1	1	1	O15357	O15357 [1129-1142]	O15357 1xPhospho [Y1135(100)]	0	1526.68866	High	High	0.0001079	2.238e-08	3.04
False	High	[R].MPQDGSDDEDEEWPTLEK.[A]	1xOxidation [M1]; 1xPhospho [S6(100)]	2.85482e-13	0.000135668	1	1	8	Q13895	Q13895 [93-110]	Q13895 1xPhospho [S98(100)]	0	2216.82133	High	High	0.0001079	1.836e-14	5.19
False	High	[K].SPSPPDGSPAATPEIR.[V]	1xPhospho [S3(99.5)]	3.84099e-08	0.000135668	1	1	4	O00499	O00499 [296-311]	O00499 1xPhospho [S298(99.5)]	0	1658.74216	High	High	0.0001079	5.123e-09	3.77
False	High	[-].MPQYQTWEEFSR.[A]	1xMet-loss [N-Term]	1.0453e-06	0.000135668	1	1	1	P49458	P49458 [1-12]	P49458 1xMet-loss [N-Term]	0	1470.66482	High	High	0.0001079	1.708e-07	2.73
False	High	[R].SPSPKPTKVHIGR.[L]	2xPhospho [S1(100); S3(100)]	5.50612e-07	0.000135668	1	1	3	Q15287	Q15287 [155-167]	Q15287 2xPhospho [S155(100); S157(100)]	1	1563.74442	High	High	0.0001079	8.626e-08	2.78
False	High	[R].MPSESAAQSLAVALPLQTK.[A]		4.41041e-07	0.000135668	1	1	3	O43660	O43660 [117-135]		0	1942.03139	High	High	0.0001079	6.815e-08	3.0
False	High	[R].MPSESAAQSLAVALPLQTK.[A]	1xPhospho [S3(100)]	1.18661e-07	0.000135668	1	1	5	O43660	O43660 [117-135]	O43660 1xPhospho [S119(100)]	0	2021.99772	High	High	0.0001079	1.69e-08	3.26
False	High	[R].MQNNEELPTYEEAKVQSQYFR.[G]		1.81879e-11	0.000135668	1	1	2	Q4VCS5	Q4VCS5 [100-120]		1	2604.20349	High	High	0.0001079	1.509e-12	4.08
False	High	[K].QASASYDSEEEEEGLPMSYDEKR.[Q]	1xPhospho [S5(99.3)]	1.52375e-08	0.000135668	1	1	2	Q15059	Q15059 [556-578]	Q15059 1xPhospho [S560(99.3)]	1	2730.07604	High	High	0.0001079	1.919e-09	5.34
False	High	[K].IEIPVTPTGQSVPSSPSIPGTPTLK.[M]		8.29946e-08	0.000135668	1	1	3	Q9H4Z3	Q9H4Z3 [130-154]		0	2503.3654	High	High	0.0001079	1.16e-08	3.47
False	High	[K].TGSYGALAEITASK.[E]	1xPhospho [S3(100)]	5.87687e-08	0.000135668	1	1	2	O14974	O14974 [443-456]	O14974 1xPhospho [S445(100)]	0	1448.66687	High	High	0.0001079	8.011e-09	3.89
False	High	[K].IGTAEPDYGALYEGR.[N]		3.42553e-07	0.000135668	1	1	1	P19174	P19174 [764-778]		0	1611.76493	High	High	0.0001079	5.217e-08	2.71
False	High	[-].MDNYADLSDTELTTLLRR.[Y]	1xAcetyl [N-Term]; 1xPhospho [S8(100)]	4.83762e-07	0.000135668	1	1	5	P50402	P50402 [1-18]	P50402 1xAcetyl [N-Term]; 1xPhospho [S8(100)]	1	2249.01555	High	High	0.0001079	7.53e-08	3.32
False	High	[R].LGSYSGPTSVSR.[Q]		1.43645e-07	0.000135668	1	1	2	Q9BZ23	Q9BZ23 [187-198]		0	1210.60624	High	High	0.0001079	2.074e-08	3.24
False	High	[R].TEAVSPTVSQLSAVFENTDSPSAIISEK.[A]	1xPhospho [S/T]	1.1506e-07	0.000135668	1	1	2	Q9ULJ8	Q9ULJ8 [195-222]		0	2987.41328	High	High	0.0001079	1.643e-08	2.85
False	High	[-].MDPQRSPLLEVK.[G]	1xAcetyl [N-Term]; 1xPhospho [S6(100)]	1.63495e-07	0.000135668	1	1	2	Q9BW19	Q9BW19 [1-12]	Q9BW19 1xAcetyl [N-Term]; 1xPhospho [S6(100)]	1	1534.73351	High	High	0.0001079	2.372e-08	4.03
False	High	[K].MDRDPLGGLADMFGQMPGSGIGTGPGVIQDRFSPTMGR.[H]	1xPhospho [S33(99)]	2.08108e-09	0.000135668	1	1	3	P78344	P78344 [363-400]	P78344 1xPhospho [S395(99)]	2	4001.81662	High	High	0.0001079	2.311e-10	5.58
False	High	[R].SRKSPSPAGGGSSPYSR.[R]	2xPhospho [S4(99.3); S6(99.3)]	2.80244e-06	0.000135668	1	1	1	Q14004	Q14004 [337-353]	Q14004 2xPhospho [S340(99.3); S342(99.3)]	2	1837.76298	High	High	0.0001079	4.846e-07	2.66
False	High	[K].TEDGDWEWSDDEMDEK.[S]	1xPhospho [S9(100)]	8.35078e-08	0.000135668	1	1	1	Q9UEW8	Q9UEW8 [377-392]	Q9UEW8 1xPhospho [S385(100)]	0	2066.6845	High	High	0.0001079	1.169e-08	4.12
False	High	[K].TEDGGWEWSDDEFDEESEEGKAAISQLR.[S]	1xPhospho [S9(100)]	6.47464e-11	0.000135668	1	1	3	O95747	O95747 [331-358]	O95747 1xPhospho [S339(100)]	1	3295.3223	High	High	0.0001079	5.794e-12	3.15
False	High	[K].IGTLHTSPDLK.[V]	1xPhospho [S7(99.7)]	3.7211e-06	0.000135668	1	1	1	Q9UPZ3	Q9UPZ3 [557-567]	Q9UPZ3 1xPhospho [S563(99.7)]	0	1261.61879	High	High	0.0001079	6.567e-07	2.61
False	High	[R].TEDSIRDYEDGMEVDTTPTVAGQFEDADVDH.[-]	1xPhospho [S4(98.2)]	5.52557e-08	0.000135668	1	1	1	P54105	P54105 [207-237]	P54105 1xPhospho [S210(98.2)]	1	3537.41594	High	High	0.0001079	7.525e-09	4.06
False	High	[R].LGSSGLGSASSIQAAVR.[Q]		1.70557e-12	0.000135668	1	1	3	Q7Z6Z7	Q7Z6Z7 [3750-3766]		0	1560.83401	High	High	0.0001079	1.22e-13	5.02
False	High	[K].MDSDEDEKEGEEEK.[V]	1xPhospho [S3(100)]	4.22417e-07	0.000135668	1	1	1	Q96ST2	Q96ST2 [375-388]	Q96ST2 1xPhospho [S377(100)]	1	1749.60446	High	High	0.0001079	6.517e-08	2.3
False	High	[K].MDSDEDEKEGEEEKVAK.[R]	1xPhospho [S3(100)]	4.03871e-10	0.000135668	1	1	3	Q96ST2	Q96ST2 [375-391]	Q96ST2 1xPhospho [S377(100)]	2	2047.80495	High	High	0.0001079	4.058e-11	4.04
False	High	[R].LGSPVDNLEDMDRDDLTDDSVFTR.[S]	1xPhospho [S3(100)]	9.80106e-14	0.000135668	1	1	2	Q5VUA4	Q5VUA4 [171-194]	Q5VUA4 1xPhospho [S173(100)]	1	2805.19207	High	High	0.0001079	5.682e-15	4.75
False	High	[R].MDSFDEDLARPSGLLAQER.[K]		8.9602e-07	0.000135668	1	1	3	Q9Y2W1	Q9Y2W1 [573-591]		0	2150.01826	High	High	0.0001079	1.448e-07	2.62
False	High	[R].MDSFDEDLARPSGLLAQER.[K]	1xPhospho [S3(100)]	1.39902e-10	0.000135668	1	1	3	Q9Y2W1	Q9Y2W1 [573-591]	Q9Y2W1 1xPhospho [S575(100)]	0	2229.98459	High	High	0.0001079	1.319e-11	4.35
False	High	[R].MDSFDEDLARPSGLLAQER.[K]	1xOxidation [M1]; 1xPhospho [S3(100)]	6.31136e-09	0.000135668	1	1	4	Q9Y2W1	Q9Y2W1 [573-591]	Q9Y2W1 1xPhospho [S575(100)]	0	2245.9795	High	High	0.0001079	7.522e-10	3.31
False	High	[R].LGSPLAVDEALRR.[S]	1xPhospho [S3(100)]	8.88169e-08	0.000135668	1	1	2	Q7RTP6	Q7RTP6 [1308-1320]	Q7RTP6 1xPhospho [S1310(100)]	1	1476.75702	High	High	0.0001079	1.243e-08	3.38
False	High	[R].LGSPLAVDEALR.[R]	1xPhospho [S3(100)]	1.45811e-06	0.000135668	1	1	2	Q7RTP6	Q7RTP6 [1308-1319]	Q7RTP6 1xPhospho [S1310(100)]	0	1320.65591	High	High	0.0001079	2.42e-07	3.24
False	High	[-].MDSAGQDINLNSPNKGLLSDSMTDVPVDTGVAAR.[T]	1xAcetyl [N-Term]; 1xPhospho [S/T]	1.66546e-07	0.000135668	1	1	2	O43399	O43399 [1-34]	O43399 1xAcetyl [N-Term]	1	3610.64008	High	High	0.0001079	2.425e-08	3.69
False	High	[-].MDSGGGSLGLHTPDSR.[M]	1xAcetyl [N-Term]	1.09621e-09	0.000135668	1	1	1	Q9Y462	Q9Y462 [1-16]	Q9Y462 1xAcetyl [N-Term]	0	1628.73331	High	High	0.0001079	1.173e-10	3.2
False	High	[R].TEARSSDEENGPPSSPDLDR.[I]	3xPhospho [S5(100); S6(100); S15(98.8)]	4.71981e-07	0.000135668	1	1	1	Q96B36	Q96B36 [198-217]	Q96B36 3xPhospho [S202(100); S203(100); S212(98.8)]	1	2398.84732	High	High	0.0001079	7.31e-08	3.5
False	High	[R].TEARSSDEENGPPSSPDLDR.[I]	1xPhospho [S6(99.4)]	2.98326e-08	0.000135668	1	1	1	Q96B36	Q96B36 [198-217]	Q96B36 1xPhospho [S203(99.4)]	1	2238.91465	High	High	0.0001079	3.896e-09	4.05
False	High	[R].LHNQQALSSSIEEGLR.[M]	1xPhospho [S10(100)]	1.70704e-07	0.000135668	1	1	1	Q06587	Q06587 [131-146]	Q06587 1xPhospho [S140(100)]	0	1861.88038	High	High	0.0001079	2.486e-08	4.03
False	High	[-].MDGFAGSLDDSISAASTSDVQDR.[L]	1xAcetyl [N-Term]	4.54845e-07	0.000135668	1	1	2	Q9HC35	Q9HC35 [1-23]	Q9HC35 1xAcetyl [N-Term]	0	2387.03034	High	High	0.0001079	7.03e-08	3.2
False	High	[R].TDSVIIADQTPTPTR.[F]		5.51102e-09	0.000135668	1	1	3	P17544	P17544 [42-56]		0	1614.83334	High	High	0.0001079	6.496e-10	3.52
False	High	[R].TDSVIIADQTPTPTR.[F]	1xPhospho [T12(100)]	1.02614e-06	0.000135668	1	1	2	P17544	P17544 [42-56]	P17544 1xPhospho [T53(100)]	0	1694.79967	High	High	0.0001079	1.674e-07	3.55
False	High	[R].IHIDPEIQDGSPTTSR.[R]	1xPhospho [S11(100)]	2.47742e-06	0.000135668	1	1	3	P50479	P50479 [102-117]	P50479 1xPhospho [S112(100)]	0	1845.83785	High	High	0.0001079	4.252e-07	3.12
False	High	[R].LHKTEDGGWEWSDDEFDEESEEGKAAISQLR.[S]	1xPhospho [S12(100)]	1.27998e-11	0.000135668	1	1	1	O95747	O95747 [328-358]	O95747 1xPhospho [S339(100)]	2	3673.56023	High	High	0.0001079	1.036e-12	5.45
False	High	[R].TDSVIIADQTPTPTR.[F]	2xPhospho [T10(100); T12(100)]	2.01613e-07	0.000135668	1	1	1	P17544	P17544 [42-56]	P17544 2xPhospho [T51(100); T53(100)]	0	1774.766	High	High	0.0001079	2.97e-08	4.37
False	High	[K].IHGSGHVEEPASPLAAYQK.[S]	1xPhospho [S12(100)]	1.66108e-08	0.000135668	1	1	2	Q12955	Q12955 [4287-4305]	Q12955 1xPhospho [S4298(100)]	0	2070.96445	High	High	0.0001079	2.098e-09	4.56
False	High	[K].IHGSGHVEEPASPLAAYQK.[S]		2.32319e-07	0.000135668	1	1	2	Q12955	Q12955 [4287-4305]		0	1990.99811	High	High	0.0001079	3.458e-08	3.21
False	High	[R].TEARSSDEENGPPSSPDLDR.[I]	2xPhospho [S14(99.5); S/T]	1.06952e-09	0.000135668	1	1	4	Q96B36	Q96B36 [198-217]	Q96B36 2xPhospho [S211(99.5); S/T]	1	2318.88099	High	High	0.0001079	1.144e-10	3.75
False	High	[R].IHGSAAREEDEHPYELLLTAETK.[K]	1xPhospho [Y14(99.4)]	3.67551e-06	0.000135668	1	1	1	Q92625	Q92625 [442-464]	Q92625 1xPhospho [Y455(99.4)]	1	2689.25052	High	High	0.0001079	6.494e-07	2.45
False	High	[R].IHFPLATYAPVISAEK.[A]	1xPhospho [T7(99.6)]	1.91407e-08	0.000135668	1	6	1	P68363	P68363 [265-280]	P68363 1xPhospho [T271(99.6)]	0	1836.92956	High	High	0.0001079	2.443e-09	2.51
False	High	[R].MDKNASTFEDVTQVSSAYQK.[T]	1xPhospho [Y18(100)]	1.11036e-17	0.000135668	1	1	3	Q14247	Q14247 [317-336]	Q14247 1xPhospho [Y334(100)]	1	2329.00538	High	High	0.0001079	1.444e-16	3.92
False	High	[-].MDLFGDLPEPERSPRPAAGK.[E]	1xAcetyl [N-Term]	1.07139e-06	0.000135668	1	1	2	Q9H0C8	Q9H0C8 [1-20]	Q9H0C8 1xAcetyl [N-Term]	1	2225.10193	High	High	0.0001079	1.752e-07	3.65
False	High	[-].MDLFGDLPEPERSPRPAAGK.[E]	1xAcetyl [N-Term]; 1xPhospho [S13(100)]	2.87239e-06	0.000135668	1	1	4	Q9H0C8	Q9H0C8 [1-20]	Q9H0C8 1xAcetyl [N-Term]; 1xPhospho [S13(100)]	1	2305.06826	High	High	0.0001079	4.989e-07	3.01
False	High	[K].LHDFLAHSSEESEETSSPPR.[L]	1xPhospho [S/T]	1.00115e-06	0.000135668	1	1	2	P46100	P46100 [18-37]		0	2334.98743	High	High	0.0001079	1.624e-07	2.61
False	High	[-].MDLFGDLPEPERSPRPAAGKEAQK.[G]	1xAcetyl [N-Term]; 1xPhospho [S13(100)]	1.9601e-06	0.000135668	1	1	2	Q9H0C8	Q9H0C8 [1-24]	Q9H0C8 1xAcetyl [N-Term]; 1xPhospho [S13(100)]	2	2761.30151	High	High	0.0001079	3.321e-07	3.69
False	High	[-].MDLVGVASPEPGTAAAWGPSK.[C]	1xAcetyl [N-Term]; 1xPhospho [S8(100)]	1.09235e-08	0.000135668	1	1	2	O14730	O14730 [1-21]	O14730 1xAcetyl [N-Term]; 1xPhospho [S8(100)]	0	2162.9828	High	High	0.0001079	1.343e-09	3.19
False	High	[K].LGVNNISGIEEVNMFTNQGTVIHFNNPK.[V]		1.02165e-10	0.000135668	1	1	2	P20290	P20290 [95-122]		0	3086.53639	High	High	0.0001079	9.439e-12	3.88
False	High	[-].MDNYADLSDTELTTLLR.[R]	1xAcetyl [N-Term]; 1xPhospho [S8(100)]	1.21839e-11	0.000135668	1	1	6	P50402	P50402 [1-17]	P50402 1xAcetyl [N-Term]; 1xPhospho [S8(100)]	0	2092.91444	High	High	0.0001079	9.883e-13	4.92
False	High	[R].SRLTPVSPESSSTEEK.[S]	1xPhospho [S7(99.5)]	2.17663e-06	0.000135668	1	1	2	Q13501	Q13501 [266-281]	Q13501 1xPhospho [S272(99.5)]	1	1813.82153	High	High	0.0001079	3.721e-07	2.18
False	High	[R].MDSNFGLAGLPGSPK.[K]	1xPhospho [S13(100)]	5.10009e-08	0.000135668	1	1	2	O43463	O43463 [379-393]	O43463 1xPhospho [S391(100)]	0	1570.69712	High	High	0.0001079	6.901e-09	4.19
False	High	[K].MDTGVEVSDIGSQDAPIILSDSEEEEMIILEPDKNPK.[K]	2xPhospho [S20(100); S22(100)]	3.66584e-07	0.000135668	1	1	2	Q06265	Q06265 [373-409]	Q06265 2xPhospho [S392(100); S394(100)]	1	4203.85258	High	High	0.0001079	5.596e-08	4.41
False	High	[K].LGSLVENNER.[V]		1.85433e-06	0.000135668	1	2	1	Q99613	Q99613 [863-872]		0	1130.58003	High	High	0.0001079	3.138e-07	2.55
False	High	[R].TESPATAAETASEELDNR.[S]		1.11923e-14	0.000135668	1	1	6	Q9NTJ3	Q9NTJ3 [39-56]		0	1891.85157	High	High	0.0001079	2.36e-15	5.2
False	High	[R].TESPATAAETASEELDNR.[S]	1xPhospho [S3(100)]	7.37591e-13	0.000135668	1	1	10	Q9NTJ3	Q9NTJ3 [39-56]	Q9NTJ3 1xPhospho [S41(100)]	0	1971.8179	High	High	0.0001079	5.013e-14	6.19
False	High	[K].LGLVSPESMDNYSHFHELR.[V]	1xPhospho [S5(99.4)]	7.99814e-08	0.000135668	1	1	2	Q9P0K7	Q9P0K7 [508-526]	Q9P0K7 1xPhospho [S512(99.4)]	0	2311.02131	High	High	0.0001079	1.115e-08	3.0
False	High	[K].SREEDPTLTEEEISAMYSSVNKPGQLVNK.[S]	1xPhospho [Y17(99.6)]	1.73564e-15	0.000135668	1	1	1	Q9NWQ8	Q9NWQ8 [301-329]	Q9NWQ8 1xPhospho [Y317(99.6)]	1	3331.53996	High	High	0.0001079	1.111e-15	5.46
False	High	[K].LGLPPLTPEQQEALQK.[A]		3.5203e-06	0.000135668	1	1	2	Q9UHX1	Q9UHX1 [54-69]		0	1761.97453	High	High	0.0001079	6.184e-07	2.23
False	High	[R].TESVPSDINNPVDR.[A]	1xPhospho [S3(100)]	2.65121e-06	0.000135668	1	1	1	Q8IVT5	Q8IVT5 [404-417]	Q8IVT5 1xPhospho [S406(100)]	0	1622.70577	High	High	0.0001079	4.576e-07	2.98
False	High	[K].MEKAPIDTSDVEEK.[A]	1xPhospho [S9(99.6)]	5.12704e-06	0.000135668	1	1	3	Q06265	Q06265 [298-311]	Q06265 1xPhospho [S306(99.6)]	1	1671.71831	High	High	0.0001079	9.223e-07	3.93
False	High	[R].LGLLGALMAEDGVRGSPPVPSGPPMEEDGLR.[W]	1xPhospho [S16(100)]	6.5781e-12	0.000135668	1	1	6	Q9H4L4	Q9H4L4 [197-227]	Q9H4L4 1xPhospho [S212(100)]	1	3197.53706	High	High	0.0001079	5.136e-13	4.61
False	High	[K].LGLHVTPSNVDQVSTPPAAK.[K]		1.0453e-06	0.000135668	1	1	1	Q9NRL2	Q9NRL2 [1533-1552]		0	2031.08693	High	High	0.0001079	1.709e-07	2.87
False	High	[R].LGPGGLDPVEVYESLPEELQK.[C]		1.11373e-10	0.000135668	1	1	4	Q16543	Q16543 [287-307]		0	2269.15982	High	High	0.0001079	1.033e-11	3.41
False	High	[K].MEIDESNAGSSKEEAGETSPADESGAPK.[S]	1xPhospho [S/T]	8.30684e-10	0.000135668	1	1	1	Q9UKY1	Q9UKY1 [630-657]		1	2903.17721	High	High	0.0001079	8.703e-11	4.18
False	High	[R].LGLGTLSSSLSR.[A]		5.30621e-07	0.000135668	1	1	2	O95248	O95248 [1134-1145]		0	1190.67393	High	High	0.0001079	8.32e-08	2.63
False	High	[K].LGLGIDEDEVAAEEPNAAVPDEIPPLEGDEDASRMEEVD.[-]		6.81382e-08	0.000135668	1	1	1	P08238	P08238 [686-724]		1	4135.86596	High	High	0.0001079	9.414e-09	4.21
False	High	[K].LGLGIDEDEVAAEEPNAAVPDEIPPLEGDEDASR.[M]		1.79651e-11	0.000135668	1	1	5	P08238	P08238 [686-719]		0	3532.64494	High	High	0.0001079	1.49e-12	5.27
False	High	[K].LGLGIDEDDPTADDTSAAVTEEMPPLEGDDDTSR.[M]		1.99147e-17	0.000135668	1	1	3	P07900	P07900 [694-727]		0	3547.53882	High	High	0.0001079	1.825e-16	4.71
False	High	[K].MEIGDTLSTAEESSPPKSR.[V]	1xPhospho [S14(99.4)]	5.90792e-06	0.000135668	1	1	2	Q9BYW2	Q9BYW2 [118-136]	Q9BYW2 1xPhospho [S131(99.4)]	1	2114.93116	High	High	0.0001079	1.069e-06	2.86
False	High	[R].LGIAVIHGEAQDAESDLVDGRHSPPMVR.[S]	1xOxidation [M26]; 1xPhospho [S23(100)]	8.35078e-08	0.000135668	1	1	2	O60256	O60256 [205-232]	O60256 1xPhospho [S227(100)]	1	3065.45102	High	High	0.0001079	1.165e-08	4.32
False	High	[R].LGIAVIHGEAQDAESDLVDGRHSPPMVR.[S]	1xPhospho [S23(100)]	3.73104e-12	0.000135668	1	1	8	O60256	O60256 [205-232]	O60256 1xPhospho [S227(100)]	1	3049.45611	High	High	0.0001079	2.801e-13	6.2
False	High	[K].TETISFGSVSPGGVK.[L]	1xPhospho [S10(100)]	1.17517e-06	0.000135668	1	1	2	Q9Y2J2	Q9Y2J2 [953-967]	Q9Y2J2 1xPhospho [S962(100)]	0	1545.71963	High	High	0.0001079	1.937e-07	3.43
False	High	[R].SRDSGDENEPIQER.[F]	1xPhospho [S4(100)]	2.66295e-09	0.000135668	1	1	2	Q8WX93	Q8WX93 [1118-1131]	Q8WX93 1xPhospho [S1121(100)]	1	1711.69191	High	High	0.0001079	3e-10	3.31
False	High	[K].MEIDESNAGSSKEEAGETSPADESGAPK.[S]	2xPhospho [S19(99.5); T/S]	2.5259e-08	0.000135668	1	1	1	Q9UKY1	Q9UKY1 [630-657]	Q9UKY1 2xPhospho [S648(99.5); T/S]	1	2983.14354	High	High	0.0001079	3.28e-09	2.87
False	High	[K].MEGSDFESSGGR.[G]		3.51104e-07	0.000135668	1	1	1	Q8WYH8	Q8WYH8 [115-126]		0	1258.50046	High	High	0.0001079	5.358e-08	3.26
False	High	[K].IGPKKPLPDHVSIVEPKDEILPTTPISEQK.[G]		1.00115e-06	0.000135668	1	1	2	P23396	P23396 [198-227]		2	3305.83552	High	High	0.0001079	1.63e-07	2.42
False	High	[-].MEGPLSVFGDR.[S]	1xAcetyl [N-Term]	8.66539e-08	0.000135668	1	1	2	P17987	P17987 [1-11]	P17987 1xAcetyl [N-Term]	0	1249.58815	High	High	0.0001079	1.211e-08	3.21
False	High	[K].TEFLDLDNSPLSPPSPR.[T]	1xPhospho [S15(100)]	2.53039e-12	0.000135668	1	1	6	Q8NCF5	Q8NCF5 [190-206]	Q8NCF5 1xPhospho [S204(100)]	0	1964.90011	High	High	0.0001079	1.856e-13	5.26
False	High	[R].LGSLVDEFKELVYPPDYNPEGK.[V]		6.54332e-07	0.000135668	1	1	2	P12956	P12956 [518-539]		1	2509.2497	High	High	0.0001079	1.039e-07	2.82
False	High	[-].MEDLDQSPLVSSSDSPPRPQPAFK.[Y]	1xAcetyl [N-Term]	1.07897e-08	0.000135668	1	1	4	Q9NQC3	Q9NQC3 [1-24]	Q9NQC3 1xAcetyl [N-Term]	0	2670.27157	High	High	0.0001079	1.329e-09	3.52
False	High	[-].MEDLDQSPLVSSSDSPPRPQPAFK.[Y]	1xAcetyl [N-Term]; 1xPhospho [S15(100)]	1.2477e-09	0.000135668	1	1	11	Q9NQC3	Q9NQC3 [1-24]	Q9NQC3 1xAcetyl [N-Term]; 1xPhospho [S15(100)]	0	2750.2379	High	High	0.0001079	1.347e-10	3.71
False	High	[K].TELSPSFINPNPLEWFASEEPTEESEKPLTQSGGAPPPPGGK.[Q]	1xPhospho [S4(100)]	6.07158e-12	0.000135668	1	1	4	P46821	P46821 [2095-2136]	P46821 1xPhospho [S2098(100)]	0	4529.10721	High	High	0.0001079	4.718e-13	4.32
False	High	[R].LGSLLPVLSPTSLPSPLPATLETPVPAFLK.[N]	1xPhospho [S3(98.9)]	4.31435e-06	0.000135668	1	1	3	P48681	P48681 [344-373]	P48681 1xPhospho [S346(98.9)]	0	3135.73567	High	High	0.0001079	7.665e-07	2.69
False	High	[R].SRFHSPSTTWSPNKDTPQEK.[K]	2xPhospho [S5(99.4); S11(100)]	5.60888e-07	0.000135668	1	1	3	Q99590	Q99590 [792-811]	Q99590 2xPhospho [S796(99.4); S802(100)]	2	2490.04866	High	High	0.0001079	8.781e-08	4.31
False	High	[-].MEDLDQSPLVSSSDSPPRPQPAFK.[Y]	1xAcetyl [N-Term]; 2xPhospho [S7(100); S15(100)]	3.00963e-07	0.000135668	1	1	4	Q9NQC3	Q9NQC3 [1-24]	Q9NQC3 1xAcetyl [N-Term]; 2xPhospho [S7(100); S15(100)]	0	2830.20423	High	High	0.0001079	4.557e-08	3.07
False	High	[K].TENVFVDEPLIHATTYIPLMDNADSSPVVDKR.[E]		8.37283e-07	0.000135668	1	1	2	Q86UP2	Q86UP2 [218-249]		1	3586.77339	High	High	0.0001079	1.352e-07	3.14
False	High	[-].MEDSASASLSSAAATGTSTSTPAAPTAR.[K]	1xAcetyl [N-Term]	7.1018e-11	0.000135668	1	1	1	O76021	O76021 [1-28]	O76021 1xAcetyl [N-Term]	0	2639.21009	High	High	0.0001079	6.391e-12	4.54
False	High	[-].MEEEGGSSGGAAGTSADGGDGGEQLLTVK.[H]	1xAcetyl [N-Term]; 1xPhospho [S/T]	2.39591e-07	0.000135668	1	1	1	O75582	O75582 [1-29]	O75582 1xAcetyl [N-Term]	0	2789.14552	High	High	0.0001079	3.576e-08	2.39
False	High	[-].MEEGGRDKAPVQPQQSPAAAPGGTDEKPSGK.[E]	1xAcetyl [N-Term]	1.32004e-11	0.000135668	1	1	1	Q13200	Q13200 [1-31]	Q13200 1xAcetyl [N-Term]	2	3162.51203	High	High	0.0001079	1.071e-12	3.48
False	High	[-].MEEGGRDKAPVQPQQSPAAAPGGTDEKPSGK.[E]	1xAcetyl [N-Term]; 1xPhospho [S16(100)]	2.02325e-08	0.000135668	1	1	1	Q13200	Q13200 [1-31]	Q13200 1xAcetyl [N-Term]; 1xPhospho [S16(100)]	2	3242.47836	High	High	0.0001079	2.593e-09	2.39
False	High	[R].LGSAEQSSPDLSFLVVK.[N]	1xPhospho [S3(100)]	2.45142e-10	0.000135668	1	1	2	Q96LW4	Q96LW4 [253-269]	Q96LW4 1xPhospho [S255(100)]	0	1856.90414	High	High	0.0001079	2.389e-11	4.03
False	High	[-].MEEPQSDPSVEPPLSQETFSDLWK.[L]	1xAcetyl [N-Term]	2.44279e-09	0.000135668	1	1	3	P04637	P04637 [1-24]	P04637 1xAcetyl [N-Term]	0	2818.27638	High	High	0.0001079	2.749e-10	3.96
False	High	[K].IGQLEEQLEQEAK.[E]		1.63064e-08	0.000135668	1	1	1	P35580	P35580 [1823-1835]		0	1514.76968	High	High	0.0001079	2.061e-09	3.3
False	High	[-].MEEPQSDPSVEPPLSQETFSDLWK.[L]	1xAcetyl [N-Term]; 1xPhospho [S/T]	1.13351e-08	0.000135668	1	1	4	P04637	P04637 [1-24]	P04637 1xAcetyl [N-Term]	0	2898.24271	High	High	0.0001079	1.401e-09	4.01
False	High	[K].LGPQNFIDETSDIENLLK.[E]	1xPhospho [T/S]	3.75734e-07	0.000135668	1	1	3	Q14692	Q14692 [629-646]		0	2126.00531	High	High	0.0001079	5.759e-08	3.07
False	High	[K].LGPQNFIDETSDIENLLK.[E]		1.15162e-09	0.000135668	1	1	3	Q14692	Q14692 [629-646]		0	2046.03898	High	High	0.0001079	1.232e-10	2.92
False	High	[R].SREQSSEAAETGVSENEENPVR.[I]	1xPhospho [S14(100)]	1.17002e-10	0.000135668	1	1	2	Q29RF7	Q29RF7 [1182-1203]	Q29RF7 1xPhospho [S1195(100)]	1	2485.04746	High	High	0.0001079	1.09e-11	4.27
False	High	[K].LGPISPPQPPSVSAWNKPLTSFGSAPSSEGAK.[N]	1xPhospho [S5(100)]	9.42669e-14	0.000135668	1	1	4	Q9Y520	Q9Y520 [2009-2040]	Q9Y520 1xPhospho [S2013(100)]	0	3271.60348	High	High	0.0001079	5.584e-15	5.6
False	High	[R].TDSREDEISPPPPNPVVK.[G]	1xPhospho [S9(100)]	9.13554e-09	0.000135668	1	1	4	P10644	P10644 [75-92]	P10644 1xPhospho [S83(100)]	1	2056.95869	High	High	0.0001079	1.109e-09	4.02
False	High	[R].LGKSEAPETPMEEEAELVLTEK.[S]	1xPhospho [T9(100)]	2.43419e-08	0.000135668	1	1	1	Q5JTH9	Q5JTH9 [69-90]	Q5JTH9 1xPhospho [T77(100)]	1	2510.16194	High	High	0.0001079	3.154e-09	4.06
False	High	[K].IHPMAYQLQLQAASNFKSPVK.[T]		9.09554e-13	0.000135668	1	1	3	P67870	P67870 [192-212]		1	2371.2591	High	High	0.0001079	6.267e-14	5.39
False	High	[K].IHPMAYQLQLQAASNFKSPVK.[T]	1xPhospho [S18(100)]	4.25784e-11	0.000135668	1	1	11	P67870	P67870 [192-212]	P67870 1xPhospho [S209(100)]	1	2451.22543	High	High	0.0001079	3.71e-12	6.05
False	High	[R].TAVEKDVEDFITTSFDSQETLSSPPPGLEGK.[A]	1xPhospho [S23(100)]	2.11433e-10	0.000135668	1	1	3	O95613	O95613 [2305-2335]	O95613 1xPhospho [S2327(100)]	1	3404.56688	High	High	0.0001079	2.038e-11	3.31
False	High	[-].MASPSLERPEKGAGK.[S]	1xMet-loss+Acetyl [N-Term]; 1xPhospho [S3(100)]	4.08154e-06	0.000135668	1	1	4	Q13601	Q13601 [1-15]	Q13601 1xMet-loss+Acetyl [N-Term]; 1xPhospho [S3(100)]	1	1548.74176	High	High	0.0001079	7.258e-07	3.44
False	High	[K].IKNENTEGSPQEDGVELEGLKQR.[L]	1xPhospho [S9(100)]	2.18035e-15	0.000135668	1	1	8	P11388	P11388 [1239-1261]	P11388 1xPhospho [S1247(100)]	2	2650.23559	High	High	0.0001079	1.218e-15	6.45
False	High	[K].IKNENTEGSPQEDGVELEGLK.[Q]	1xPhospho [S9(100)]	1.47e-14	0.000135668	1	1	4	P11388	P11388 [1239-1259]	P11388 1xPhospho [S1247(100)]	1	2366.07591	High	High	0.0001079	2.633e-15	5.04
False	High	[R].SRSDIDVNAAAGAK.[A]		2.17663e-06	0.000135668	1	1	2	O75122	O75122 [368-381]		1	1374.69718	High	High	0.0001079	3.722e-07	1.94
False	High	[-].MASPSLERPEKGAGKSEFR.[N]	1xMet-loss+Acetyl [N-Term]; 1xPhospho [S3(100)]	2.58665e-06	0.000135668	1	1	2	Q13601	Q13601 [1-19]	Q13601 1xMet-loss+Acetyl [N-Term]; 1xPhospho [S3(100)]	2	2067.98591	High	High	0.0001079	4.476e-07	2.92
False	High	[-].MASPSRQPPPGGSGLLQGSR.[A]	1xMet-loss+Acetyl [N-Term]; 1xPhospho [S3(99.3)]	2.22509e-07	0.000135668	1	1	4	Q96S90	Q96S90 [1-20]	Q96S90 1xMet-loss+Acetyl [N-Term]; 1xPhospho [S3(99.3)]	1	1970.94438	High	High	0.0001079	3.309e-08	3.51
False	High	[R].TDADSESDNSDNNTIFVQGLGEGVSTDQVGEFFK.[Q]	1xPhospho [S5(97.3)]	5.28751e-06	0.000135668	1	1	1	Q92804	Q92804 [222-255]	Q92804 1xPhospho [S226(97.3)]	0	3702.56029	High	High	0.0001079	9.522e-07	3.55
False	High	[R].SRSAPPNLWAAQR.[Y]		4.22792e-09	0.000135668	1	1	6	Q92934	Q92934 [97-109]		1	1453.76587	High	High	0.0001079	4.919e-10	3.35
False	High	[-].MASPSLERPEKGAGK.[S]	1xMet-loss+Acetyl [N-Term]	1.87733e-06	0.000135668	1	1	1	Q13601	Q13601 [1-15]	Q13601 1xMet-loss+Acetyl [N-Term]	1	1468.77543	High	High	0.0001079	3.179e-07	2.37
False	High	[R].SRSAMDSPVPASMFAPEPSSPGAAR.[A]	1xOxidation [M]; 1xPhospho [S]	3.78057e-07	0.000135668	1	1	3	O00178	O00178 [6-30]		1	2599.13166	High	High	0.0001079	5.784e-08	3.85
False	High	[R].LKKLSVPTSDEEDEVPAPKPR.[G]	3xPhospho [S5(100); T8(100); S9(100)]	6.73632e-10	0.000135668	1	1	8	Q8NE71	Q8NE71 [101-121]	Q8NE71 3xPhospho [S105(100); T108(100); S109(100)]	2	2575.14936	High	High	0.0001079	6.982e-11	5.28
False	High	[R].LKKLSVPTSDEEDEVPAPKPR.[G]	2xPhospho [S5(100); S9(99.3)]	1.47882e-10	0.000135668	1	1	7	Q8NE71	Q8NE71 [101-121]	Q8NE71 2xPhospho [S105(100); S109(99.3)]	2	2495.18303	High	High	0.0001079	1.397e-11	5.83
False	High	[-].MASTGSQASDIDEIFGFFNDGEPPTKKPR.[K]	1xMet-loss+Acetyl [N-Term]; 1xPhospho [T4(98.4)]	4.9409e-06	0.000135668	1	1	1	Q9BPY3	Q9BPY3 [1-29]	Q9BPY3 1xMet-loss+Acetyl [N-Term]; 1xPhospho [T4(98.4)]	1	3133.41501	High	High	0.0001079	8.876e-07	3.34
False	High	[-].MASVSSATFSGHGAR.[S]	1xMet-loss+Acetyl [N-Term]	9.07941e-09	0.000135668	1	1	1	Q7Z4H3	Q7Z4H3 [1-15]	Q7Z4H3 1xMet-loss+Acetyl [N-Term]	0	1376.65532	High	High	0.0001079	1.104e-09	3.85
False	High	[K].IKKDPYTATMIGFSK.[V]	1xPhospho [Y6(100)]	1.1365e-07	0.000135668	1	1	2	Q8TC07	Q8TC07 [238-252]	Q8TC07 1xPhospho [Y243(100)]	2	1779.87509	High	High	0.0001079	1.618e-08	3.36
False	High	[-].MATAAETSASEPEAESK.[A]	1xMet-loss+Acetyl [N-Term]	5.71864e-09	0.000135668	1	1	1	Q15020	Q15020 [1-17]	Q15020 1xMet-loss+Acetyl [N-Term]	0	1620.72352	High	High	0.0001079	6.773e-10	3.12
False	High	[-].MATAAETSASEPEAESK.[A]	1xMet-loss+Acetyl [N-Term]; 1xPhospho [S10(100)]	4.62113e-08	0.000135668	1	1	2	Q15020	Q15020 [1-17]	Q15020 1xMet-loss+Acetyl [N-Term]; 1xPhospho [S10(100)]	0	1700.68985	High	High	0.0001079	6.224e-09	4.03
False	High	[R].TDGFAEAIHSPQVAGVPR.[F]		7.45415e-09	0.000135668	1	1	8	P12270	P12270 [2146-2163]		0	1851.93479	High	High	0.0001079	8.964e-10	3.82
False	High	[K].LKGEATVSFDDPPSAK.[A]	1xPhospho [S14(100)]	3.41651e-08	0.000135668	1	1	4	P35637	P35637 [333-348]	P35637 1xPhospho [S346(100)]	1	1741.80442	High	High	0.0001079	4.513e-09	3.76
False	High	[-].MASTGSQASDIDEIFGFFNDGEPPTKKPR.[K]	1xMet-loss+Acetyl [N-Term]	7.94899e-08	0.000135668	1	1	1	Q9BPY3	Q9BPY3 [1-29]	Q9BPY3 1xMet-loss+Acetyl [N-Term]	1	3053.44868	High	High	0.0001079	1.105e-08	3.0
False	High	[K].LKFSDDEEEEEVVKDGRPK.[W]	1xPhospho [S4(100)]	4.92791e-07	0.000135668	1	1	4	Q5JSZ5	Q5JSZ5 [385-403]	Q5JSZ5 1xPhospho [S388(100)]	2	2329.05953	High	High	0.0001079	7.687e-08	3.1
False	High	[R].LKPSASFGSPVQSEALAPDSMSHPR.[S]	1xPhospho [S]	4.25028e-07	0.000135668	1	1	1	Q6BDS2	Q6BDS2 [750-774]		0	2676.24874	High	High	0.0001079	6.556e-08	3.34
False	High	[-].MASPQGGQIAIAMR.[L]	1xMet-loss+Acetyl [N-Term]; 1xPhospho [S3(100)]	9.18386e-07	0.000135668	1	1	2	Q9BSM1	Q9BSM1 [1-14]	Q9BSM1 1xMet-loss+Acetyl [N-Term]; 1xPhospho [S3(100)]	0	1421.66068	High	High	0.0001079	1.485e-07	3.55
False	High	[K].IKWGDAGAEYVVESTGVFTTMEK.[A]		2.98591e-10	0.000135668	1	1	2	P04406	P04406 [85-107]		1	2518.21702	High	High	0.0001079	2.947e-11	5.01
False	High	[R].IKWDEQTSNTKGDDDEESDEEAVK.[K]	1xPhospho [S18(100)]	2.36242e-10	0.000135668	1	1	3	O43395	O43395 [602-625]	O43395 1xPhospho [S619(100)]	2	2848.16803	High	High	0.0001079	2.294e-11	5.51
False	High	[R].SRSGEGEVSGLMR.[K]		7.20248e-08	0.000135668	1	1	1	Q13263	Q13263 [471-483]		1	1364.65869	High	High	0.0001079	9.945e-09	3.19
False	High	[K].TASRPAPLVQQLSPSLLPNSK.[S]	1xPhospho [S13(100)]	1.12952e-07	0.000135668	1	1	1	Q9Y6X9	Q9Y6X9 [684-704]	Q9Y6X9 1xPhospho [S696(100)]	0	2284.20607	High	High	0.0001079	1.602e-08	3.94
False	High	[-].MASLSLAPVNIFK.[A]	1xMet-loss+Acetyl [N-Term]	2.95449e-07	0.000135668	1	1	2	P78371	P78371 [1-13]	P78371 1xMet-loss+Acetyl [N-Term]	0	1301.74636	High	High	0.0001079	4.471e-08	2.95
False	High	[K].IKTGSPGSEVVTLQQFLEESNKLTSVQIK.[S]	1xPhospho [T/S]	1.51839e-07	0.000135668	1	1	2	Q3V6T2	Q3V6T2 [1671-1699]		2	3240.67631	High	High	0.0001079	2.195e-08	3.0
False	High	[K].MASNIFGTPEENQASWAK.[S]	1xPhospho [T8(100)]	4.44162e-09	0.000135668	1	1	4	Q9UK76	Q9UK76 [47-64]	Q9UK76 1xPhospho [T54(100)]	0	2060.87833	High	High	0.0001079	5.156e-10	4.83
False	High	[R].IKTEPSSPLSDPSDIIR.[V]	1xPhospho [S/T]	1.0648e-06	0.000135668	1	1	2	Q9ULJ3	Q9ULJ3 [429-445]		1	1934.94706	High	High	0.0001079	1.738e-07	3.43
False	High	[K].LKTEKEPDATPPSPR.[T]	1xPhospho [S13(100)]	1.76046e-07	0.000135668	1	1	2	P28715	P28715 [329-343]	P28715 1xPhospho [S341(100)]	2	1745.84696	High	High	0.0001079	2.572e-08	4.11
False	High	[R].SRSDIDVNAAAGAK.[A]	1xPhospho [S3(100)]	4.26782e-17	0.000135668	1	1	4	O75122	O75122 [368-381]	O75122 1xPhospho [S370(100)]	1	1454.66351	High	High	0.0001079	2.483e-16	7.51
False	High	[R].SRSFTLDDESLK.[Y]	1xPhospho [S3(100)]	4.25784e-11	0.000135668	1	1	2	Q86WR7	Q86WR7 [41-52]	Q86WR7 1xPhospho [S43(100)]	1	1477.65703	High	High	0.0001079	3.715e-12	4.43
False	High	[R].TASRPDDIPDSPSSPKVALLPPVLK.[K]	2xPhospho [S11(100); S14(100)]	1.10201e-07	0.000135668	1	1	7	Q5VZK9	Q5VZK9 [1278-1302]	Q5VZK9 2xPhospho [S1288(100); S1291(100)]	1	2760.36205	High	High	0.0001079	1.565e-08	4.12
False	High	[R].LKSLNANTDITSLAR.[K]	1xPhospho [S3(100)]	8.99984e-10	0.000135668	1	1	1	Q92845	Q92845 [58-72]	Q92845 1xPhospho [S60(100)]	1	1696.86294	High	High	0.0001079	9.495e-11	4.19
False	High	[R].SRSDIDVNAAASAK.[S]	1xPhospho [S3(100)]	3.00704e-12	0.000135668	1	1	3	Q7Z460	Q7Z460 [598-611]	Q7Z460 1xPhospho [S600(100)]	1	1484.67408	High	High	0.0001079	2.224e-13	4.86
False	High	[R].LKSEDGVEGDLGETQSR.[T]	1xPhospho [S3(100)]	2.81984e-13	0.000135668	1	1	5	Q09666	Q09666 [133-149]	Q09666 1xPhospho [S135(100)]	1	1899.83316	High	High	0.0001079	1.805e-14	5.95
False	High	[R].TASTDLKQLNQVNFTLPK.[K]	1xPhospho [T/S]	5.81002e-10	0.000135668	1	1	3	Q6WKZ4	Q6WKZ4 [278-295]		1	2098.05801	High	High	0.0001079	5.982e-11	4.39
False	High	[R].MASPPAPSPAPPAISPIIK.[N]		3.45888e-08	0.000135668	1	1	2	Q00587	Q00587 [99-117]		0	1842.01937	High	High	0.0001079	4.563e-09	2.48
False	High	[R].MASPPAPSPAPPAISPIIK.[N]	1xPhospho [S3(100)]	9.12743e-07	0.000135668	1	1	6	Q00587	Q00587 [99-117]	Q00587 1xPhospho [S101(100)]	0	1921.9857	High	High	0.0001079	1.48e-07	3.46
False	High	[R].MASPPAPSPAPPAISPIIK.[N]	1xOxidation [M1]; 1xPhospho [S3(100)]	5.76404e-06	0.000135668	1	1	2	Q00587	Q00587 [99-117]	Q00587 1xPhospho [S101(100)]	0	1937.98061	High	High	0.0001079	1.042e-06	3.01
False	High	[K].LKQLEMENSPLLSPR.[S]		5.71356e-07	0.000135668	1	1	1	Q9HCM4	Q9HCM4 [509-523]		1	1754.94693	High	High	0.0001079	8.999e-08	2.87
False	High	[K].LKSPVLSNTTTEPASTMSPPPAK.[K]	1xPhospho [S18(100)]	1.43139e-06	0.000135668	1	1	1	Q9P275	Q9P275 [665-687]	Q9P275 1xPhospho [S682(100)]	1	2434.19352	High	High	0.0001079	2.38e-07	2.95
False	High	[K].LKFSDDEEEEEVVK.[D]	1xPhospho [S4(100)]	5.24586e-09	0.000135668	1	1	2	Q5JSZ5	Q5JSZ5 [385-398]	Q5JSZ5 1xPhospho [S388(100)]	1	1775.76228	High	High	0.0001079	6.169e-10	2.66
False	High	[R].TDGFAEAIHSPQVAGVPR.[F]	1xPhospho [S10(100)]	2.45142e-10	0.000135668	1	1	7	P12270	P12270 [2146-2163]	P12270 1xPhospho [S2155(100)]	0	1931.90112	High	High	0.0001079	2.392e-11	4.5
False	High	[-].MATAEVLNIGKK.[L]	1xMet-loss+Acetyl [N-Term]	4.724e-09	0.000135668	1	1	1	P22234	P22234 [1-12]	P22234 1xMet-loss+Acetyl [N-Term]	1	1185.68376	High	High	0.0001079	5.516e-10	3.31
False	High	[R].SRPTPQDYEMRVSPSDTTPLVSR.[S]	1xPhospho [S13(100)]	4.82057e-06	0.000135668	1	1	2	Q9HCK8	Q9HCK8 [2034-2056]	Q9HCK8 1xPhospho [S2046(100)]	1	2699.24947	High	High	0.0001079	8.623e-07	2.9
False	High	[K].IHVSDQELQSANASVDDSR.[L]	1xPhospho [S14(100)]	2.57075e-06	0.000135668	1	1	1	P22314	P22314 [807-825]	P22314 1xPhospho [S820(100)]	0	2150.935	High	High	0.0001079	4.439e-07	3.31
False	High	[K].TDNMLSDQTPTPTR.[F]		2.9754e-09	0.000135668	1	1	1	Q02930	Q02930 [51-64]		0	1576.72716	High	High	0.0001079	3.375e-10	3.6
False	High	[-].MAVANSSPVNPVVFFDVSIGGQEVGR.[M]	1xMet-loss+Acetyl [N-Term]	8.83495e-10	0.000135668	1	1	1	O43447	O43447 [1-26]	O43447 1xMet-loss+Acetyl [N-Term]	0	2587.31509	High	High	0.0001079	9.321e-11	3.44
False	High	[-].MAVANSSPVNPVVFFDVSIGGQEVGR.[M]	1xMet-loss+Acetyl [N-Term]; 1xPhospho [S]	1.22698e-06	0.000135668	1	1	1	O43447	O43447 [1-26]	O43447 1xMet-loss+Acetyl [N-Term]	0	2667.28142	High	High	0.0001079	2.027e-07	2.23
False	High	[R].LHSSNPNLSTLDFGEEK.[N]		1.1325e-06	0.000135668	1	1	1	Q9H4L5	Q9H4L5 [301-317]		0	1887.9083	High	High	0.0001079	1.855e-07	4.05
False	High	[K].MAVTFIGNSTAIQELFKR.[I]		5.05091e-07	0.000135668	1	1	2	P07437	P07437 [363-380]		1	2026.07901	High	High	0.0001079	7.873e-08	2.66
False	High	[-].MDALEDYVWPR.[A]	1xAcetyl [N-Term]	1.16077e-06	0.000135668	1	1	1	Q9NNW5	Q9NNW5 [1-11]	Q9NNW5 1xAcetyl [N-Term]	0	1436.65148	High	High	0.0001079	1.903e-07	2.08
False	High	[-].MDDREDLVYQAK.[L]	1xAcetyl [N-Term]	1.02706e-08	0.000135668	1	1	1	P62258	P62258 [1-12]	P62258 1xAcetyl [N-Term]	1	1524.69988	High	High	0.0001079	1.261e-09	3.9
False	High	[R].TDITYPAGFMDVISIDKTGENFR.[L]		2.81976e-06	0.000135668	1	1	2	P62701	P62701 [78-100]		1	2590.24938	High	High	0.0001079	4.904e-07	2.88
False	High	[R].IHRASDPGLPAEEPKEK.[S]	1xPhospho [S5(100)]	2.33756e-07	0.000135668	1	1	7	P27708	P27708 [1855-1871]	P27708 1xPhospho [S1859(100)]	2	1953.94298	High	High	0.0001079	3.478e-08	3.42
False	High	[-].MDEPSPLAQPLELNQHSR.[F]	1xAcetyl [N-Term]	8.28495e-11	0.000135668	1	1	3	Q13085	Q13085 [1-18]	Q13085 1xAcetyl [N-Term]	0	2104.01278	High	High	0.0001079	7.559e-12	4.06
False	High	[-].MDEPSPLAQPLELNQHSR.[F]	1xAcetyl [N-Term]; 1xPhospho [S5(100)]	1.88564e-09	0.000135668	1	1	4	Q13085	Q13085 [1-18]	Q13085 1xAcetyl [N-Term]; 1xPhospho [S5(100)]	0	2183.97911	High	High	0.0001079	2.085e-10	3.62
False	High	[-].MDETSPLVSPER.[A]	1xAcetyl [N-Term]; 1xPhospho [S9(100)]	6.70665e-07	0.000135668	1	1	2	Q9BTU6	Q9BTU6 [1-12]	Q9BTU6 1xAcetyl [N-Term]; 1xPhospho [S9(100)]	0	1482.6182	High	High	0.0001079	1.067e-07	3.46
False	High	[K].LHQLAMQQSHFPMTHGNTGFSGIESSSPEVK.[G]	1xOxidation [M]; 1xPhospho [S27(99.3)]	5.41485e-11	0.000135668	1	1	8	Q15366	Q15366 [246-276]	Q15366 1xPhospho [S272(99.3)]	0	3478.55556	High	High	0.0001079	4.817e-12	6.23
False	High	[K].LHQLAMQQSHFPMTHGNTGFSGIESSSPEVK.[G]	1xPhospho [S27(99)]	6.6597e-12	0.000135668	1	1	6	Q15366	Q15366 [246-276]	Q15366 1xPhospho [S272(99)]	0	3462.56065	High	High	0.0001079	5.177e-13	7.1
False	High	[R].TDSQSVRHSPIAPSSPSPQVLAQK.[Y]	1xPhospho [S9(100)]	9.69075e-10	0.000135668	1	1	2	Q9NQS7	Q9NQS7 [298-321]	Q9NQS7 1xPhospho [S306(100)]	1	2597.27192	High	High	0.0001079	1.025e-10	3.83
False	High	[K].IHPMAYQLQLQAASNFKSPVKTIR.[-]	1xPhospho [S18(100)]	1.814e-12	0.000135668	1	1	4	P67870	P67870 [192-215]	P67870 1xPhospho [S209(100)]	2	2821.45828	High	High	0.0001079	1.305e-13	6.37
False	High	[K].IHPMAYQLQLQAASNFKSPVKTIR.[-]		1.72366e-08	0.000135668	1	1	4	P67870	P67870 [192-215]		2	2741.49195	High	High	0.0001079	2.185e-09	4.42
False	High	[K].IHPMAYQLQLQAASNFKSPVK.[T]	1xOxidation [M4]; 1xPhospho [S18(100)]	1.19746e-13	0.000135668	1	1	13	P67870	P67870 [192-212]	P67870 1xPhospho [S209(100)]	1	2467.22034	High	High	0.0001079	7.201e-15	6.35
False	High	[R].IHRASDPGLPAEEPKEK.[S]		3.22926e-06	0.000135668	1	1	4	P27708	P27708 [1855-1871]		2	1873.97665	High	High	0.0001079	5.643e-07	2.28
False	High	[R].LHYTPPLQSPIIDNDPLLGQSPWR.[S]		4.48885e-12	0.000135668	1	1	3	Q5TKA1	Q5TKA1 [301-324]		0	2757.43588	High	High	0.0001079	3.41e-13	5.33
False	High	[R].LHYTPPLQSPIIDNDPLLGQSPWR.[S]	1xPhospho [S9(100)]	1.11667e-09	0.000135668	1	1	4	Q5TKA1	Q5TKA1 [301-324]	Q5TKA1 1xPhospho [S309(100)]	0	2837.40221	High	High	0.0001079	1.197e-10	3.9
False	High	[-].MATTATMATSGSAR.[K]	1xMet-loss+Acetyl [N-Term]	2.04834e-08	0.000135668	1	1	1	P38919	P38919 [1-14]	P38919 1xMet-loss+Acetyl [N-Term]	0	1267.59469	High	High	0.0001079	2.623e-09	3.49
False	High	[R].TDGSISGDRQPVTVADYISR.[A]	2xPhospho [S4(99.2); S6(100)]	1.21195e-06	0.000135668	1	1	3	P51116	P51116 [598-617]	P51116 2xPhospho [S601(99.2); S603(100)]	1	2296.98466	High	High	0.0001079	1.997e-07	3.77
False	High	[R].SRSAMDSPVPASMFAPEPSSPGAAR.[A]	1xPhospho [S20(99.2)]	5.79472e-11	0.000135668	1	1	2	O00178	O00178 [6-30]	O00178 1xPhospho [S25(99.2)]	1	2583.13675	High	High	0.0001079	5.155e-12	4.48
False	High	[K].IKEEVLSESEAENQQAGAAALAPEIVIK.[V]	1xPhospho [S7(99.6)]	1.58674e-09	0.000135668	1	1	1	Q9UJX5	Q9UJX5 [771-798]	Q9UJX5 1xPhospho [S777(99.6)]	1	3017.50785	High	High	0.0001079	1.735e-10	4.31
False	High	[R].IKEEPVSEEGEEDEEQEAEEEPMDTSPSGLHSK.[L]	2xPhospho [S7(100); S26(100)]	1.10201e-07	0.000135668	1	1	1	Q9NVU0	Q9NVU0 [497-529]	Q9NVU0 2xPhospho [S503(100); S522(100)]	1	3860.51407	High	High	0.0001079	1.561e-08	3.98
False	High	[R].IKEEPVSEEGEEDEEQEAEEEPMDTSPSGLHSK.[L]	1xPhospho [S7(100)]	1.91747e-12	0.000135668	1	1	2	Q9NVU0	Q9NVU0 [497-529]	Q9NVU0 1xPhospho [S503(100)]	1	3780.54774	High	High	0.0001079	1.383e-13	7.32
False	High	[R].IKEELIAQGLLESEDRPAEDSEDEVLAELR.[K]	1xPhospho [S21(99.1)]	3.67551e-06	0.000135668	1	1	2	O75528	O75528 [318-347]	O75528 1xPhospho [S338(99.1)]	1	3476.66799	High	High	0.0001079	6.472e-07	4.74
False	High	[-].MATDTSQGELVHPK.[A]	1xMet-loss+Acetyl [N-Term]; 1xPhospho [T/S]	5.87161e-06	0.000135668	1	1	1	Q5SSJ5	Q5SSJ5 [1-14]	Q5SSJ5 1xMet-loss+Acetyl [N-Term]	0	1504.66793	High	High	0.0001079	1.065e-06	2.6
False	High	[K].IKDNGDLVLSSPSNVTLPQVK.[T]	1xPhospho [S/T]	3.47717e-06	0.000135668	1	1	1	P04150	P04150 [257-277]		1	2304.18467	High	High	0.0001079	6.112e-07	2.9
False	High	[R].MATEVAADALGEEWKGYVVR.[I]		1.90231e-08	0.000135668	1	1	2	P62753	P62753 [32-51]		1	2195.08013	High	High	0.0001079	2.424e-09	3.71
False	High	[R].SRSAMDSPVPASMFAPEPSSPGAAR.[A]		6.51467e-11	0.000135668	1	1	1	O00178	O00178 [6-30]		1	2503.17042	High	High	0.0001079	5.848e-12	4.76
False	High	[K].LKDLGHPVEEEDELESGDQEDEDDESEDPGKDLDHI.[-]	1xPhospho [S16(100)]	3.82136e-23	0.000135668	1	1	2	O60763	O60763 [927-962]	O60763 1xPhospho [S942(100)]	2	4157.69903	High	High	0.0001079	8.943e-19	9.46
False	High	[-].MATGANATPLDFPSK.[K]	1xMet-loss+Acetyl [N-Term]	2.77789e-07	0.000135668	1	1	1	Q15637	Q15637 [1-15]	Q15637 1xMet-loss+Acetyl [N-Term]	0	1431.71143	High	High	0.0001079	4.169e-08	2.47
False	High	[K].LKDLFDYSPPLHK.[N]	1xPhospho [S8(100)]	3.98923e-10	0.000135668	1	1	20	Q9NYF8	Q9NYF8 [505-517]	Q9NYF8 1xPhospho [S512(100)]	1	1652.80839	High	High	0.0001079	4e-11	4.39
False	High	[K].LKDLFDYSPPLHK.[N]	1xDehydrated [S8(100)]	2.2726e-06	0.000135668	1	1	2	Q9NYF8	Q9NYF8 [505-517]	Q9NYF8 1xDehydrated [S512(100)]	1	1554.83149	High	High	0.0001079	3.895e-07	3.16
False	High	[-].MATLKDQLIYNLLKEEQTPQNK.[I]	1xMet-loss+Acetyl [N-Term]	3.8989e-07	0.000135668	1	1	1	P00338	P00338 [1-22]	P00338 1xMet-loss+Acetyl [N-Term]	2	2529.35589	High	High	0.0001079	5.991e-08	3.17
False	High	[R].LKATVTPSPVKGK.[G]	1xPhospho [S8(100)]	1.98618e-08	0.000135668	1	1	12	Q9H1E3	Q9H1E3 [174-186]	Q9H1E3 1xPhospho [S181(100)]	2	1405.78144	High	High	0.0001079	2.544e-09	4.1
False	High	[R].LKATVTPSPVKGK.[G]		2.74629e-09	0.000135668	1	1	7	Q9H1E3	Q9H1E3 [174-186]		2	1325.81511	High	High	0.0001079	3.104e-10	3.43
False	High	[R].SRPTSEGSDIESTEPQK.[Q]	2xPhospho [S5(98.8); S8(100)]	3.28953e-06	0.000135668	1	1	4	Q4G0J3	Q4G0J3 [254-270]	Q4G0J3 2xPhospho [S258(98.8); S261(100)]	0	2007.7944	High	High	0.0001079	5.743e-07	2.78
False	High	[R].LKATVTPSPVK.[G]	1xPhospho [S8(100)]	2.06645e-07	0.000135668	1	1	3	Q9H1E3	Q9H1E3 [174-184]	Q9H1E3 1xPhospho [S181(100)]	1	1220.66502	High	High	0.0001079	3.05e-08	3.46
False	High	[R].LKASSQVLSESPSQDSLDAFMSEMK.[S]	1xPhospho [S13(100)]	1.80601e-09	0.000135668	1	1	2	Q9BWU0	Q9BWU0 [520-544]	Q9BWU0 1xPhospho [S532(100)]	1	2795.2515	High	High	0.0001079	1.991e-10	2.63
False	High	[K].TDKSILVSPTGPSR.[V]	1xPhospho [S8(100)]	1.16898e-08	0.000135668	1	1	3	Q14684	Q14684 [699-712]	Q14684 1xPhospho [S706(100)]	1	1537.76216	High	High	0.0001079	1.449e-09	3.73
False	High	[K].IHPMAYQLQLQAASNFKSPVK.[T]	1xOxidation [M4]	5.64356e-07	0.000135668	1	1	3	P67870	P67870 [192-212]		1	2387.25401	High	High	0.0001079	8.874e-08	3.85
False	High	[K].IEIPVTPTGQSVPSSPSIPGTPTLK.[M]	1xPhospho [S15(99.1)]	1.58952e-06	0.000135668	1	1	3	Q9H4Z3	Q9H4Z3 [130-154]	Q9H4Z3 1xPhospho [S144(99.1)]	0	2583.33173	High	High	0.0001079	2.669e-07	3.86
False	High	[R].LGKSEAPETPMEEEAELVLTEK.[S]		1.31656e-12	0.000135668	1	1	1	Q5JTH9	Q5JTH9 [69-90]		1	2430.19561	High	High	0.0001079	9.302e-14	4.38
False	High	[K].LGHPEALSAGTGSPQPPSFTYAQQR.[E]		9.03163e-11	0.000135668	1	1	1	Q15942	Q15942 [296-320]		0	2597.27429	High	High	0.0001079	8.252e-12	4.19
False	High	[K].MFVSSSGLPPSPVPSPR.[R]	1xPhospho [S15(100)]	7.06443e-13	0.000135668	1	1	17	Q7Z309	Q7Z309 [127-143]	Q7Z309 1xPhospho [S141(100)]	0	1821.8605	High	High	0.0001079	4.8e-14	5.24
False	High	[K].MFVSSSGLPPSPVPSPR.[R]	1xOxidation [M1]; 1xPhospho [S15(100)]	6.44613e-08	0.000135668	1	1	3	Q7Z309	Q7Z309 [127-143]	Q7Z309 1xPhospho [S141(100)]	0	1837.85541	High	High	0.0001079	8.84e-09	3.89
False	High	[K].MFVSSSGLPPSPVPSPR.[R]	2xPhospho [S11(100); S15(100)]	8.51419e-10	0.000135668	1	1	9	Q7Z309	Q7Z309 [127-143]	Q7Z309 2xPhospho [S137(100); S141(100)]	0	1901.82683	High	High	0.0001079	8.935e-11	5.09
False	High	[R].SQSNPILGSPFFSHFDGQDSYAAAVR.[R]	1xPhospho [S3(99.4)]	7.95605e-10	0.000135668	1	1	2	Q9NYL2	Q9NYL2 [591-616]	Q9NYL2 1xPhospho [S593(99.4)]	0	2878.28321	High	High	0.0001079	8.345e-11	4.03
False	High	[R].TGIVDISILTTGMSATSR.[K]		1.09813e-06	0.000135668	1	1	1	P33991	P33991 [778-795]		0	1822.95789	High	High	0.0001079	1.797e-07	2.74
False	High	[K].LFIGGLSFETTEESLRNYYEQWGK.[L]		5.10764e-15	0.000135668	1	1	7	P22626	P22626 [23-46]		1	2867.38865	High	High	0.0001079	1.72e-15	4.92
False	High	[K].LFIGGLSFETTEESLR.[N]	1xPhospho [S7(100)]	1.67135e-08	0.000135668	1	1	1	P22626	P22626 [23-38]	P22626 1xPhospho [S29(100)]	0	1878.88849	High	High	0.0001079	2.115e-09	3.69
False	High	[K].LFIGGLSFETTEESLR.[N]		1.80761e-11	0.000135668	1	1	3	P22626	P22626 [23-38]		0	1798.92216	High	High	0.0001079	1.498e-12	4.35
False	High	[K].LFIGGLSFETTDESLR.[S]	1xPhospho [S7(100)]	1.05176e-06	0.000135668	1	2	3	P09651	P09651 [16-31]	P09651 1xPhospho [S22(100)]	0	1864.87284	High	High	0.0001079	1.712e-07	3.11
False	High	[K].TGKEYIPGQPPLSQSSDSSPTRNSEPAGLETPEAK.[V]	1xPhospho [S/T/Y]	1.49057e-07	0.000135668	1	1	2	P07814	P07814 [868-902]		2	3735.73853	High	High	0.0001079	2.152e-08	3.43
False	High	[K].LFIGGLSFETTDESLR.[S]		1.00204e-08	0.000135668	1	2	3	P09651	P09651 [16-31]		0	1784.90651	High	High	0.0001079	1.225e-09	3.65
False	High	[K].LFIGGLNVQTSESGLR.[G]		4.97145e-06	0.000135668	1	1	1	Q13151	Q13151 [9-24]		0	1690.91226	High	High	0.0001079	8.954e-07	2.58
False	High	[R].IFLGADAEEEIGTPR.[K]		1.10008e-10	0.000135668	1	1	5	P28749	P28749 [320-334]		0	1617.81188	High	High	0.0001079	1.018e-11	3.46
False	High	[R].TGPAATTLPDGAAAESLVESSEVAVIGFFK.[D]		1.35656e-10	0.000135668	1	1	1	P07237	P07237 [133-162]		0	2935.49351	High	High	0.0001079	1.274e-11	4.15
False	High	[R].SQSLPNSLDYTQTSDPGR.[H]	1xPhospho [S3(99.6)]	7.14571e-11	0.000135668	1	1	2	Q96TC7	Q96TC7 [44-61]	Q96TC7 1xPhospho [S46(99.6)]	0	2045.88117	High	High	0.0001079	6.435e-12	4.1
False	High	[K].IFHGVGTRGPGAPGLAHLQESQAGSDTDVEEGKAPQAVPLEK.[S]	1xPhospho [S/T]	3.41053e-11	0.000135668	1	1	1	Q14676	Q14676 [352-393]		2	4331.10922	High	High	0.0001079	2.936e-12	3.95
False	High	[K].LFGGFNSSDTVTSPQR.[A]	1xPhospho [S13(100)]	1.4594e-08	0.000135668	1	1	1	P12931	P12931 [63-78]	P12931 1xPhospho [S75(100)]	0	1792.79017	High	High	0.0001079	1.826e-09	4.33
False	High	[K].IFFDTDDDDDMPHSTSR.[W]	1xPhospho [T5(100)]	3.88863e-08	0.000135668	1	1	1	Q8NG27	Q8NG27 [273-289]	Q8NG27 1xPhospho [T277(100)]	0	2093.77941	High	High	0.0001079	5.171e-09	3.63
False	High	[K].IFFDTDDDDDMPHSTSR.[W]		1.07801e-06	0.000135668	1	1	1	Q8NG27	Q8NG27 [273-289]		0	2013.81308	High	High	0.0001079	1.762e-07	2.88
False	High	[K].LFEESDDKEDEDADGKEVEDADEK.[L]	1xPhospho [S5(100)]	1.46973e-10	0.000135668	1	1	2	O43719	O43719 [672-695]	O43719 1xPhospho [S676(100)]	2	2837.10442	High	High	0.0001079	1.388e-11	4.61
False	High	[K].LFIGGLSFETTDDSLREHFEK.[W]		1.37095e-06	0.000135668	1	1	2	P51991	P51991 [37-57]		1	2441.19833	High	High	0.0001079	2.268e-07	2.97
False	High	[-].MGDREQLLQR.[A]	1xMet-loss+Acetyl [N-Term]	5.09554e-06	0.000135668	1	1	1	Q04917	Q04917 [1-10]	Q04917 1xMet-loss+Acetyl [N-Term]	1	1156.60691	High	High	0.0001079	9.166e-07	3.12
False	High	[K].MFVSSSGLPPSPVPSPR.[R]	1xOxidation [M1]	2.89015e-06	0.000135668	1	1	1	Q7Z309	Q7Z309 [127-143]		0	1757.88908	High	High	0.0001079	5.032e-07	3.1
False	High	[R].IFPDRLSGEMPPASPSFPR.[N]		9.95888e-09	0.000135668	1	1	3	Q96JM7	Q96JM7 [595-613]		1	2101.05352	High	High	0.0001079	1.222e-09	2.54
False	High	[R].LFSLSNPSLSTTNLSGPSR.[R]	1xPhospho [S3(99.4)]	9.2163e-08	0.000135668	1	1	1	Q6UUV7	Q6UUV7 [366-384]	Q6UUV7 1xPhospho [S368(99.4)]	0	2057.99033	High	High	0.0001079	1.297e-08	3.12
False	High	[R].LFSLSNPSLSTTNLSGPSR.[R]		8.81787e-14	0.000135668	1	1	2	Q6UUV7	Q6UUV7 [366-384]		0	1978.02399	High	High	0.0001079	5.438e-15	5.12
False	High	[-].MFEEKASSPSGK.[M]	1xAcetyl [N-Term]; 1xPhospho [S8(100)]	2.50814e-06	0.000135668	1	1	1	P26639	P26639 [1-12]	P26639 1xAcetyl [N-Term]; 1xPhospho [S8(100)]	1	1419.58617	High	High	0.0001079	4.314e-07	3.07
False	High	[R].TGGGGGASGSDEDEVSEVESFILDQEDLDNPVLK.[T]	1xPhospho [T1(99.4)]	1.04164e-12	0.000135668	1	1	2	Q8IWZ3	Q8IWZ3 [86-119]	Q8IWZ3 1xPhospho [T86(99.4)]	0	3545.53268	High	High	0.0001079	7.242e-14	5.26
False	High	[K].TGGSKQQTEKPESEDEWER.[T]	1xPhospho [S13(100)]	2.1709e-07	0.000135668	1	1	2	O60231	O60231 [148-166]	O60231 1xPhospho [S160(100)]	1	2300.96669	High	High	0.0001079	3.216e-08	2.72
False	High	[R].TGHILHPEYLQPLPSTPVSPIELDAK.[K]	1xPhospho [S19(100)]	1.36743e-14	0.000135668	1	1	2	Q96F45	Q96F45 [84-109]	Q96F45 1xPhospho [S102(100)]	0	2932.4856	High	High	0.0001079	2.556e-15	6.49
False	High	[-].MFGAGDEDDTDFLSPSGGAR.[L]	1xAcetyl [N-Term]; 1xPhospho [S14(100)]	6.57226e-10	0.000135668	1	1	5	Q5T1M5	Q5T1M5 [1-20]	Q5T1M5 1xAcetyl [N-Term]; 1xPhospho [S14(100)]	0	2166.83217	High	High	0.0001079	6.809e-11	4.52
False	High	[R].LFQVSTLDAALSGTLSGVEGFTSQEDQEMLSR.[I]		3.62736e-11	0.000135668	1	1	1	P33992	P33992 [643-674]		0	3416.6526	High	High	0.0001079	3.13e-12	3.21
False	High	[R].SQSSHSYDDSTLPLIDR.[N]	2xPhospho [S6(100); S/Y/T]	5.11356e-07	0.000135668	1	1	2	O60716	O60716 [859-875]	O60716 2xPhospho [S864(100); S/Y/T]	0	2080.82604	High	High	0.0001079	7.997e-08	2.5
False	High	[K].LFPADTSPSTATK.[I]	1xPhospho [S7(100)]	2.29473e-07	0.000135668	1	1	3	Q6NZY4	Q6NZY4 [643-655]	Q6NZY4 1xPhospho [S649(100)]	0	1415.6454	High	High	0.0001079	3.401e-08	3.51
False	High	[R].LFQQIYSDGSDEVKR.[A]		2.55495e-06	0.000135668	1	1	1	Q9Y2Z0	Q9Y2Z0 [312-326]		1	1784.88135	High	High	0.0001079	4.4e-07	2.48
False	High	[-].MFHGIPATPGIGAPGNKPELYEEVK.[L]	1xAcetyl [N-Term]	2.926e-06	0.000135668	1	1	1	Q9UK41	Q9UK41 [1-25]	Q9UK41 1xAcetyl [N-Term]	0	2694.3596	High	High	0.0001079	5.099e-07	2.34
False	High	[K].LFQGYSFVAPSILFK.[R]		7.22792e-09	0.000135668	1	1	2	O75582	O75582 [371-385]		0	1716.93596	High	High	0.0001079	8.654e-10	2.96
False	High	[R].IFPPETSASVAATPPPSTASAPAAVNSSASADKPLSNMK.[I]		1.03945e-23	0.000135668	1	1	7	P09874	P09874 [356-394]		0	3767.87964	High	High	0.0001079	5.277e-19	9.28
False	High	[K].TGKEYIPGQPPLSQSSDSSPTR.[N]	1xPhospho [S/T/Y]	1.43645e-07	0.000135668	1	1	4	P07814	P07814 [868-889]		1	2412.10787	High	High	0.0001079	2.077e-08	5.17
False	High	[K].LFPGFEIETVKNNLR.[I]		7.38227e-08	0.000135668	1	1	3	P08243	P08243 [222-236]		1	1776.9643	High	High	0.0001079	1.024e-08	2.97
False	High	[R].LFPEFDDSDYDEVPEEGPGAPAR.[V]	1xPhospho [S8(100)]	1.50906e-07	0.000135668	1	1	3	Q96P48	Q96P48 [222-244]	Q96P48 1xPhospho [S229(100)]	0	2632.0763	High	High	0.0001079	2.177e-08	3.42
False	High	[R].SQSSEGVSSLSSSPSNSLETQSQSLSR.[S]	1xPhospho [S/T]	5.03761e-08	0.000135668	1	1	1	O95155	O95155 [76-102]		0	2836.24801	High	High	0.0001079	6.826e-09	3.47
False	High	[K].LFPDTPLALDANK.[K]		9.86284e-08	0.000135668	1	1	2	Q12906	Q12906 [588-600]		0	1414.75766	High	High	0.0001079	1.394e-08	2.33
False	High	[K].MFVSSSGLPPSPVPSPR.[R]		1.68912e-11	0.000135668	1	1	8	Q7Z309	Q7Z309 [127-143]		0	1741.89417	High	High	0.0001079	1.395e-12	4.51
False	High	[R].TGHILHPEYLQPLPSTPVSPIELDAK.[K]	2xPhospho [T16(98.8); S19(100)]	2.26065e-08	0.000135668	1	1	1	Q96F45	Q96F45 [84-109]	Q96F45 2xPhospho [T99(98.8); S102(100)]	0	3012.45193	High	High	0.0001079	2.904e-09	3.44
False	High	[K].TGQAGSLSGSPKPFSPQLSAPITTK.[T]		1.09813e-06	0.000135668	1	1	1	Q9ULU4	Q9ULU4 [481-505]		0	2457.29838	High	High	0.0001079	1.796e-07	3.06
False	High	[K].LEVTEIVKPSPK.[R]	1xPhospho [S10(100)]	5.38619e-06	0.000135668	1	1	2	Q7Z6E9	Q7Z6E9 [1170-1181]	Q7Z6E9 1xPhospho [S1179(100)]	0	1419.74947	High	High	0.0001079	9.693e-07	2.51
False	High	[R].SQSLPNSLDYTQTSDPGR.[H]		1.96359e-10	0.000135668	1	1	2	Q96TC7	Q96TC7 [44-61]		0	1965.91484	High	High	0.0001079	1.889e-11	2.77
False	High	[R].LERENAEVDGDDDAEEMEAK.[A]		2.21923e-08	0.000135668	1	1	1	P05198	P05198 [293-312]		1	2264.94594	High	High	0.0001079	2.851e-09	3.31
False	High	[R].MGQAPSQSLLPPAQDQPRSPVPSAFSDQSR.[C]	1xPhospho [S19(99.3)]	8.39517e-13	0.000135668	1	1	5	Q9UQ35	Q9UQ35 [2431-2460]	Q9UQ35 1xPhospho [S2449(99.3)]	1	3259.52017	High	High	0.0001079	5.743e-14	5.79
False	High	[R].LEQQVPVNQVFGQDEMIDVIGVTK.[G]		2.10689e-09	0.000135668	1	1	3	P39023	P39023 [201-224]		0	2686.37564	High	High	0.0001079	2.341e-10	4.25
False	High	[K].TGSSSPPGGPPKPGSQLDSMLGSLQSDLNK.[L]	1xPhospho [S5(99)]	4.79095e-06	0.000135668	1	1	3	P49023	P49023 [318-347]	P49023 1xPhospho [S322(99)]	0	3019.40782	High	High	0.0001079	8.567e-07	4.18
False	High	[R].LEQGQAIDDLMPAQK.[-]		2.76327e-09	0.000135668	1	1	1	P12277	P12277 [367-381]		0	1656.82615	High	High	0.0001079	3.123e-10	3.14
False	High	[K].LEPVSPPSPPHTDPELELVPPR.[L]	2xPhospho [S5(100); S8(100)]	9.02361e-09	0.000135668	1	1	6	Q9Y618	Q9Y618 [145-166]	Q9Y618 2xPhospho [S149(100); S152(100)]	0	2563.18811	High	High	0.0001079	1.097e-09	3.74
False	High	[R].SQPPGEDSDTDVDDDSRPPGRPAEVHLER.[A]	1xPhospho [S/T]	8.17619e-09	0.000135668	1	1	2	Q14676	Q14676 [292-320]		0	3253.40295	High	High	0.0001079	9.855e-10	4.32
False	High	[K].LEPQELSPLSATVFPK.[V]	1xPhospho [S7(99.6)]	5.6287e-08	0.000135668	2	2	3	Q9H869; Q3T8J9	Q9H869 [705-720]; Q3T8J9 [1249-1264]	Q9H869 1xPhospho [S711(99.6)]; Q3T8J9 1xPhospho [S1255(99.6)]	0	1835.91906	High	High	0.0001079	7.682e-09	3.44
False	High	[K].LEPQELSPLSATVFPK.[V]		3.63372e-08	0.000135668	2	2	3	Q9H869; Q3T8J9	Q9H869 [705-720]; Q3T8J9 [1249-1264]		0	1755.95273	High	High	0.0001079	4.802e-09	2.58
False	High	[R].LERENAEVDGDDDAEEMEAKAED.[-]		7.29182e-08	0.000135668	1	1	2	P05198	P05198 [293-315]		2	2580.05259	High	High	0.0001079	1.008e-08	3.33
False	High	[R].MGSKSPGNTSQPPAFFSK.[L]	1xPhospho [S5(100)]	1.9327e-09	0.000135668	1	1	2	Q9Y618	Q9Y618 [2254-2271]	Q9Y618 1xPhospho [S2258(100)]	1	1947.86704	High	High	0.0001079	2.142e-10	4.01
False	High	[R].TGSVGIGNLQR.[T]		4.56044e-06	0.000135668	1	1	1	Q99569	Q99569 [445-455]		0	1101.6011	High	High	0.0001079	8.152e-07	2.55
False	High	[R].SQLSFLPTEAQAQVSPPPPYPAPQELTQPLLQQPR.[A]	1xPhospho [S15(100)]	2.29275e-12	0.000135668	1	1	3	Q6UUV7	Q6UUV7 [429-463]	Q6UUV7 1xPhospho [S443(100)]	0	3933.97864	High	High	0.0001079	1.673e-13	6.63
False	High	[R].SQLQALHIGLDSSSIGSGPGDAEADDGFPESR.[L]	2xPhospho [S13(99.5); S17(100)]	2.15002e-13	0.000135668	1	1	2	O75116	O75116 [1121-1152]	O75116 2xPhospho [S1133(99.5); S1137(100)]	0	3373.42573	High	High	0.0001079	1.354e-14	4.36
False	High	[K].LENVSQLSLDKSPTEK.[S]	1xPhospho [S12(99.7)]	1.05547e-07	0.000135668	1	1	2	Q86W56	Q86W56 [126-141]	Q86W56 1xPhospho [S137(99.7)]	1	1867.90486	High	High	0.0001079	1.497e-08	3.7
False	High	[R].SQLQALHIGLDSSSIGSGPGDAEADDGFPESR.[L]	1xPhospho [S17(98.8)]	7.85858e-10	0.000135668	1	1	1	O75116	O75116 [1121-1152]	O75116 1xPhospho [S1137(98.8)]	0	3293.4594	High	High	0.0001079	8.221e-11	3.43
False	High	[K].LENSPVENVTAASTLLSQAK.[I]	1xPhospho [S4(100)]	2.75844e-12	0.000135668	1	1	2	Q5FWF5	Q5FWF5 [520-539]	Q5FWF5 1xPhospho [S523(100)]	0	2152.05332	High	High	0.0001079	2.038e-13	4.61
False	High	[K].TGSYGALAEITASK.[E]		3.57656e-07	0.000135668	1	1	1	O14974	O14974 [443-456]		0	1368.70054	High	High	0.0001079	5.473e-08	3.17
False	High	[R].IENPNQFVPLYTDPQEVLEMR.[N]		1.69655e-07	0.000135668	1	1	1	P35612	P35612 [479-499]		0	2532.2439	High	High	0.0001079	2.476e-08	1.9
False	High	[K].LENEGSDEDIETDVLYSPQMALK.[L]	1xPhospho [S6(100)]	1.44533e-07	0.000135668	1	1	4	O60502	O60502 [359-381]	O60502 1xPhospho [S364(100)]	0	2676.1634	High	High	0.0001079	2.088e-08	3.74
False	High	[K].LEPNSPMHGGTLLEDVVGGR.[Q]		9.38831e-08	0.000135668	1	1	2	Q7Z4H7	Q7Z4H7 [801-820]		0	2078.03351	High	High	0.0001079	1.322e-08	3.06
False	High	[R].MGQAPSQSLLPPAQDQPRSPVPSAFSDQSR.[C]	1xOxidation [M1]	2.53925e-06	0.000135668	1	1	1	Q9UQ35	Q9UQ35 [2431-2460]		1	3195.54875	High	High	0.0001079	4.377e-07	3.18
False	High	[R].MGPLNISTPVEPVAASK.[S]		2.86483e-07	0.000135668	1	1	1	P40818	P40818 [372-388]		0	1710.90948	High	High	0.0001079	4.313e-08	2.65
False	High	[R].IESDEEEDFENVGK.[V]	1xPhospho [S3(100)]	5.50612e-07	0.000135668	1	1	3	Q96T23	Q96T23 [1343-1356]	Q96T23 1xPhospho [S1345(100)]	0	1719.6633	High	High	0.0001079	8.611e-08	3.5
False	High	[R].IEVLPVDTGAGGYSGNSGSPK.[N]	1xPhospho [S/T/Y]	3.14512e-09	0.000135668	1	1	1	Q92738	Q92738 [698-718]		0	2084.95361	High	High	0.0001079	3.59e-10	4.16
False	High	[K].IEVIEIMTDR.[G]		3.28953e-06	0.000135668	1	2	2	P09651	P09651 [131-140]		0	1218.63985	High	High	0.0001079	5.752e-07	2.78
False	High	[-].MGEPAGVAGTMESPFSPGLFHR.[L]	1xMet-loss+Acetyl [N-Term]	1.96703e-07	0.000135668	1	1	2	P18850	P18850 [1-22]	P18850 1xMet-loss+Acetyl [N-Term]	0	2186.03351	High	High	0.0001079	2.889e-08	3.05
False	High	[-].MGFGDLKSPAGLQVLNDYLADK.[S]	1xMet-loss [N-Term]	5.19528e-08	0.000135668	1	1	1	P24534	P24534 [1-22]	P24534 1xMet-loss [N-Term]	1	2221.14992	High	High	0.0001079	7.032e-09	3.91
False	High	[-].MGFGDLKSPAGLQVLNDYLADK.[S]	1xMet-loss [N-Term]; 1xPhospho [S8(100)]	2.94933e-10	0.000135668	1	1	3	P24534	P24534 [1-22]	P24534 1xMet-loss [N-Term]; 1xPhospho [S8(100)]	1	2301.11625	High	High	0.0001079	2.9e-11	4.37
False	High	[R].TGRDLFSLDSEDPSPASPPLR.[S]	1xPhospho [S17(100)]	3.88863e-08	0.000135668	1	1	5	Q9BTK6	Q9BTK6 [221-241]	Q9BTK6 1xPhospho [S237(100)]	1	2337.07585	High	High	0.0001079	5.19e-09	4.53
False	High	[R].IETIAASSTPTPIRK.[Q]		3.35092e-06	0.000135668	1	1	1	Q96P47	Q96P47 [316-330]		1	1584.89555	High	High	0.0001079	5.863e-07	3.03
False	High	[R].TGSDHTNPTSPLLVKPSDLLEENKINSSVK.[F]		2.50154e-07	0.000135668	1	1	1	Q96D71	Q96D71 [473-502]		1	3220.66958	High	High	0.0001079	3.726e-08	2.18
False	High	[K].LESTSPKGGPPPPPPPPPR.[A]	1xPhospho [T/S]	3.11202e-06	0.000135668	1	1	4	Q03111	Q03111 [263-281]		1	1984.9892	High	High	0.0001079	5.432e-07	3.67
False	High	[R].TGSDHTNPTSPLLVKPSDLLEENKINSSVK.[F]	2xPhospho [T/S]	1.37942e-06	0.000135668	1	1	2	Q96D71	Q96D71 [473-502]		1	3380.60224	High	High	0.0001079	2.296e-07	3.43
False	High	[R].SQSGTLDGESAAWSASGEDSR.[G]	1xPhospho [S3(99.6)]	2.13681e-13	0.000135668	1	1	1	P49815	P49815 [1418-1438]	P49815 1xPhospho [S1420(99.6)]	0	2177.86189	High	High	0.0001079	1.347e-14	4.48
False	High	[R].MGLLSPSGIGGVSPR.[H]		1.53181e-06	0.000135668	1	1	1	Q5PRF9	Q5PRF9 [588-602]		0	1427.76751	High	High	0.0001079	2.563e-07	2.24
False	High	[R].MGLLSPSGIGGVSPR.[H]	1xPhospho [S13(100)]	5.35309e-06	0.000135668	1	1	3	Q5PRF9	Q5PRF9 [588-602]	Q5PRF9 1xPhospho [S600(100)]	0	1507.73384	High	High	0.0001079	9.673e-07	2.75
False	High	[K].TGSLGKKPEIAQVIASYTATGPEQLTLAPGQLILIR.[K]	1xPhospho [T/S/Y]	1.14655e-06	0.000135668	1	1	1	Q15811	Q15811 [1069-1104]		1	3815.07182	High	High	0.0001079	1.877e-07	2.98
False	High	[R].SQRPSLEEEPEEEPGEGGTR.[F]	1xPhospho [S5(100)]	1.23893e-07	0.000135668	1	1	1	Q9H7J1	Q9H7J1 [29-48]	Q9H7J1 1xPhospho [S33(100)]	0	2292.9616	High	High	0.0001079	1.776e-08	4.25
False	High	[K].TGSPGPELLFHEGQQKR.[F]	1xPhospho [S3(99.3)]	7.24702e-08	0.000135668	1	1	2	Q14202	Q14202 [462-478]	Q14202 1xPhospho [S464(99.3)]	1	1960.92767	High	High	0.0001079	1.001e-08	3.45
False	High	[K].LESESTSPSLEMK.[I]	1xPhospho [S7(100)]	7.90015e-08	0.000135668	1	1	2	Q5VT52	Q5VT52 [659-671]	Q5VT52 1xPhospho [S665(100)]	0	1517.64408	High	High	0.0001079	1.096e-08	3.61
False	High	[K].MGNLQNSPVNMNPPPLSK.[M]	1xPhospho [S7(100)]	1.25321e-12	0.000135668	1	1	3	Q15596	Q15596 [559-576]	Q15596 1xPhospho [S565(100)]	0	2017.92351	High	High	0.0001079	8.821e-14	5.17
False	High	[K].IESDVQEPTEPEDDLDIMLGNKK.[K]	1xPhospho [T9(100)]	4.66198e-07	0.000135668	1	1	2	P20042	P20042 [103-125]	P20042 1xPhospho [T111(100)]	1	2695.2056	High	High	0.0001079	7.234e-08	3.47
False	High	[K].IESDVQEPTEPEDDLDIMLGNK.[K]	1xPhospho [S3(100)]	3.71461e-09	0.000135668	1	1	2	P20042	P20042 [103-124]	P20042 1xPhospho [S105(100)]	0	2567.11064	High	High	0.0001079	4.282e-10	4.19
False	High	[K].IESDVQEPTEPEDDLDIMLGNK.[K]		5.57937e-09	0.000135668	1	1	1	P20042	P20042 [103-124]		0	2487.14431	High	High	0.0001079	6.576e-10	3.5
False	High	[R].TGEEDKKINEELESQYQQSMDSK.[L]	1xPhospho [Y16(99.1)]	3.44671e-07	0.000135668	1	1	2	O00193	O00193 [69-91]	O00193 1xPhospho [Y84(99.1)]	2	2796.19174	High	High	0.0001079	5.255e-08	3.04
False	High	[K].LGHPEALSAGTGSPQPPSFTYAQQR.[E]	1xPhospho [S13(99.4)]	1.59235e-10	0.000135668	1	1	3	Q15942	Q15942 [296-320]	Q15942 1xPhospho [S308(99.4)]	0	2677.24062	High	High	0.0001079	1.507e-11	5.72
False	High	[R].TGDLGIPPNPEDRSPSPEPIYNSEGKR.[L]	2xPhospho [S14(100); S16(100)]	6.75121e-14	0.000135668	1	1	15	Q15637	Q15637 [67-93]	Q15637 2xPhospho [S80(100); S82(100)]	2	3082.35547	High	High	0.0001079	4.882e-15	6.17
False	High	[R].TGDLGIPPNPEDRSPSPEPIYNSEGK.[R]	2xPhospho [S14(100); S16(100)]	4.37565e-10	0.000135668	1	1	9	Q15637	Q15637 [67-92]	Q15637 2xPhospho [S80(100); S82(100)]	1	2926.25435	High	High	0.0001079	4.426e-11	5.39
False	High	[R].MEREDSSEEEEEEIDDEEIER.[R]	1xOxidation [M1]; 2xPhospho [S6(100); S7(100)]	4.25028e-07	0.000135668	1	1	2	P55081	P55081 [127-147]	P55081 2xPhospho [S132(100); S133(100)]	1	2802.96966	High	High	0.0001079	6.556e-08	4.38
False	High	[R].MEREDSSEEEEEEIDDEEIERR.[R]	2xPhospho [S6(100); S7(100)]	5.83054e-11	0.000135668	1	1	1	P55081	P55081 [127-148]	P55081 2xPhospho [S132(100); S133(100)]	2	2943.07586	High	High	0.0001079	5.191e-12	4.22
False	High	[R].SQTTTERDSDTDVEEEELPVENR.[E]	2xPhospho [S9(99.3); T11(100)]	3.29246e-08	0.000135668	1	1	2	Q14676	Q14676 [445-467]	Q14676 2xPhospho [S453(99.3); T455(100)]	1	2839.11904	High	High	0.0001079	4.327e-09	5.71
False	High	[R].IGELGAPEVWGLSPK.[N]	1xPhospho [S13(100)]	2.44496e-11	0.000135668	1	1	5	Q8N5F7	Q8N5F7 [137-151]	Q8N5F7 1xPhospho [S149(100)]	0	1632.8033	High	High	0.0001079	2.062e-12	5.26
False	High	[-].MERPLENGDESPDSQGHATDWR.[F]	1xAcetyl [N-Term]; 1xPhospho [S11(100)]	3.0658e-07	0.000135668	1	1	1	Q58EX7	Q58EX7 [1-22]	Q58EX7 1xAcetyl [N-Term]; 1xPhospho [S11(100)]	0	2649.06715	High	High	0.0001079	4.634e-08	3.45
False	High	[-].MERSPPQSPGPGK.[A]	1xAcetyl [N-Term]; 1xPhospho [S4(100)]	2.56398e-07	0.000135668	1	1	3	Q86VQ6	Q86VQ6 [1-13]	Q86VQ6 1xAcetyl [N-Term]; 1xPhospho [S4(100)]	1	1489.65051	High	High	0.0001079	3.827e-08	2.88
False	High	[K].IGEHTPSALAIMENANVLAR.[Y]		1.17621e-08	0.000135668	1	1	2	P04075	P04075 [154-173]		0	2107.09645	High	High	0.0001079	1.457e-09	4.22
False	High	[K].MESEGGADDSAEEGDLLDDDDNEDR.[G]	1xPhospho [S10(100)]	3.14512e-09	0.000135668	1	1	3	P07910	P07910 [251-275]	P07910 1xPhospho [S260(100)]	0	2778.96801	High	High	0.0001079	3.58e-10	4.46
False	High	[K].IGEGTYGVVYKGR.[H]	1xPhospho [T5(100)]	1.93953e-10	0.000135668	1	1	10	P06493	P06493 [10-22]	P06493 1xPhospho [T14(100)]	1	1478.70392	High	High	0.0001079	1.856e-11	4.35
False	High	[R].MEREDSSEEEEEEIDDEEIER.[R]	2xPhospho [S6(100); S7(100)]	9.79379e-13	0.000135668	1	1	2	P55081	P55081 [127-147]	P55081 2xPhospho [S132(100); S133(100)]	1	2786.97475	High	High	0.0001079	6.798e-14	7.39
False	High	[K].MESEGGADDSAEEGDLLDDDDNEDR.[G]	1xOxidation [M1]; 1xPhospho [S10(100)]	2.62798e-07	0.000135668	1	1	4	P07910	P07910 [251-275]	P07910 1xPhospho [S260(100)]	0	2794.96292	High	High	0.0001079	3.949e-08	2.69
False	High	[K].IGEGTYGVVYKAR.[N]	1xPhospho [T/Y]	1.52777e-07	0.000135668	1	1	2	P24941	P24941 [10-22]		1	1492.71957	High	High	0.0001079	2.217e-08	2.93
False	High	[K].MESEGGADDSAEEGDLLDDDDNEDRGDDQLELIKDDEK.[E]	1xPhospho [S10(100)]	1.72519e-10	0.000135668	1	1	1	P07910	P07910 [251-288]	P07910 1xPhospho [S260(100)]	2	4277.68312	High	High	0.0001079	1.638e-11	5.69
False	High	[K].IGEGTYGVVYK.[AG]	1xPhospho [Y6(99.7)]	1.34583e-06	0.000135668	2	3	8	P24941; P06493	P24941 [10-20]; P06493 [10-20]	P24941 1xPhospho [Y15(99.7)]; P06493 1xPhospho [Y15(99.7)]	0	1265.58135	High	High	0.0001079	2.234e-07	2.91
False	High	[K].IGEGTYGVVYK.[AG]		2.21725e-06	0.000135668	2	3	5	P24941; P06493	P24941 [10-20]; P06493 [10-20]		0	1185.61502	High	High	0.0001079	3.79e-07	3.13
False	High	[K].TFNKDTVIIVSEPSEDEESQGLPTMAR.[R]	2xPhospho [S11(100); S14(100)]	2.3314e-08	0.000135668	1	1	2	Q9H4L7	Q9H4L7 [114-140]	Q9H4L7 2xPhospho [S124(100); S127(100)]	1	3153.37348	High	High	0.0001079	3e-09	4.07
False	High	[R].SQTTTERDSDTDVEEEELPVENR.[E]	1xPhospho [S9(100)]	8.78067e-10	0.000135668	1	1	2	Q14676	Q14676 [445-467]	Q14676 1xPhospho [S453(100)]	1	2759.15271	High	High	0.0001079	9.267e-11	5.0
False	High	[R].MESHSEDEDLAGAVGGLGWNSR.[S]	2xPhospho [S3(100); S5(100)]	2.08472e-06	0.000135668	1	1	1	Q96MH2	Q96MH2 [49-70]	Q96MH2 2xPhospho [S51(100); S53(100)]	0	2476.94762	High	High	0.0001079	3.55e-07	2.22
False	High	[R].LGEASDSELADADK.[A]	1xPhospho [S5(100)]	1.94293e-07	0.000135668	1	1	1	Q5SW79	Q5SW79 [1108-1121]	Q5SW79 1xPhospho [S1112(100)]	0	1500.61014	High	High	0.0001079	2.852e-08	3.55
False	High	[K].LGDVYVNDAFGTAHR.[A]		2.40223e-06	0.000135668	1	2	1	P00558	P00558 [157-171]		0	1634.79214	High	High	0.0001079	4.124e-07	2.57
False	High	[K].IGEGTYGVVYKGR.[H]		8.61979e-10	0.000135668	1	1	7	P06493	P06493 [10-22]		1	1398.73759	High	High	0.0001079	9.059e-11	3.67
False	High	[K].MESLSSHRIDEDGENTQIEDTEPMSPVLNSK.[F]	1xOxidation [M24]; 1xPhospho [S25(100)]	1.57975e-06	0.000135668	1	1	1	Q12888	Q12888 [528-558]	Q12888 1xPhospho [S552(100)]	1	3584.54043	High	High	0.0001079	2.649e-07	3.56
False	High	[R].MEREDSSEEEEEEIDDEEIER.[R]	1xPhospho [S6(99.5)]	7.73498e-09	0.000135668	1	1	2	P55081	P55081 [127-147]	P55081 1xPhospho [S132(99.5)]	1	2707.00842	High	High	0.0001079	9.297e-10	4.58
False	High	[R].TFAPLPEFEQEEDDGEVTEDSDEDFIQPR.[R]	1xPhospho [S21(100)]	1.49978e-07	0.000135668	1	1	2	Q9UPN9	Q9UPN9 [1085-1113]	Q9UPN9 1xPhospho [S1105(100)]	0	3464.42134	High	High	0.0001079	2.176e-08	3.35
False	High	[R].LGGSTSDPPSSQSFSFHR.[D]	1xPhospho [S4(99.4)]	8.35078e-08	0.000135668	1	1	1	Q13884	Q13884 [222-239]	Q13884 1xPhospho [S225(99.4)]	0	1973.83891	High	High	0.0001079	1.169e-08	3.64
False	High	[-].MEPSSWSGSESPAENMER.[M]	1xAcetyl [N-Term]; 1xPhospho [S7(100)]	4.84192e-09	0.000135668	1	1	3	P28347	P28347 [1-18]	P28347 1xAcetyl [N-Term]; 1xPhospho [S7(100)]	0	2132.79368	High	High	0.0001079	5.674e-10	3.23
False	High	[R].LGGQLPVVAISLSEYPASGALSQPTSIPGSPK.[F]	1xPhospho [S30(100)]	2.02684e-12	0.000135668	1	1	3	Q86UU1	Q86UU1 [352-383]	Q86UU1 1xPhospho [S381(100)]	0	3201.64429	High	High	0.0001079	1.467e-13	4.26
False	High	[K].LGGPKETPPNGNLSPAPR.[L]	1xPhospho [S14(100)]	3.0658e-07	0.000135668	1	1	3	P48634	P48634 [991-1008]	P48634 1xPhospho [S1004(100)]	1	1881.92185	High	High	0.0001079	4.643e-08	3.98
False	High	[K].LGGPKETPPNGNLSPAPR.[L]		1.74044e-09	0.000135668	1	1	3	P48634	P48634 [991-1008]		1	1801.95552	High	High	0.0001079	1.917e-10	4.52
False	High	[R].TETPPPLASLNVSK.[L]	1xPhospho [T3(100)]	7.47383e-08	0.000135668	1	1	3	Q3MHD2	Q3MHD2 [73-86]	Q3MHD2 1xPhospho [T75(100)]	0	1533.75602	High	High	0.0001079	1.035e-08	3.63
False	High	[R].LGGLRPESPESLTSVSR.[T]	1xPhospho [S8(100)]	4.71156e-10	0.000135668	1	1	8	Q9H6F5	Q9H6F5 [11-27]	Q9H6F5 1xPhospho [S18(100)]	0	1864.91643	High	High	0.0001079	4.783e-11	3.94
False	High	[R].LGGLRPESPESLTSVSR.[T]		6.10369e-10	0.000135668	1	1	1	Q9H6F5	Q9H6F5 [11-27]		0	1784.9501	High	High	0.0001079	6.307e-11	3.87
False	High	[K].IGGIGTVPVGR.[V]		2.3728e-06	0.000135668	1	3	2	P68104	P68104 [256-266]		0	1025.6102	High	High	0.0001079	4.079e-07	2.95
False	High	[R].LGEYEDVSRVEK.[Y]	1xPhospho [Y4(100)]	3.77396e-10	0.000135668	1	1	2	Q99426	Q99426 [95-106]	Q99426 1xPhospho [Y98(100)]	1	1503.67268	High	High	0.0001079	3.768e-11	3.17
False	High	[R].IGGGIDVPVPR.[H]		2.21142e-07	0.000135668	1	1	1	Q92945	Q92945 [321-331]		0	1079.62077	High	High	0.0001079	3.285e-08	2.87
False	High	[K].IGGDAGTSLNSNDYGYGGQKRPLEDGDQPDAK.[K]	1xPhospho [T7(98.8)]	7.50023e-09	0.000135668	1	1	4	Q96AE4	Q96AE4 [45-76]	Q96AE4 1xPhospho [T51(98.8)]	1	3375.47611	High	High	0.0001079	9.011e-10	3.24
False	High	[K].IGGDAGTSLNSNDYGYGGQK.[R]	1xPhospho [Y14(99.5)]	1.55357e-10	0.000135668	1	1	2	Q96AE4	Q96AE4 [45-64]	Q96AE4 1xPhospho [Y58(99.5)]	0	2053.84987	High	High	0.0001079	1.467e-11	2.85
False	High	[K].IGGDAATTVNNSTPDFGFGGQKR.[Q]	1xPhospho [T13(99)]	5.87161e-06	0.000135668	1	1	2	Q92945	Q92945 [88-110]	Q92945 1xPhospho [T100(99)]	1	2390.07724	High	High	0.0001079	1.063e-06	3.84
False	High	[K].IGGDAATTVNNSTPDFGFGGQKR.[Q]		8.95249e-12	0.000135668	1	1	3	Q92945	Q92945 [88-110]		1	2310.11091	High	High	0.0001079	7.09e-13	4.74
False	High	[K].LGGAVPFAPPEVSPEQAK.[T]	1xPhospho [S13(100)]	1.062e-07	0.000135668	1	1	3	Q6ZSR9	Q6ZSR9 [81-98]	Q6ZSR9 1xPhospho [S93(100)]	0	1873.90956	High	High	0.0001079	1.5e-08	3.7
False	High	[K].TEVALAKDMESPTKLDVTLAK.[D]	1xOxidation [M9]; 1xPhospho [S11(100)]	1.11175e-06	0.000135668	1	1	3	P27816	P27816 [270-290]	P27816 1xPhospho [S280(100)]	2	2356.17172	High	High	0.0001079	1.816e-07	3.08
False	High	[K].LGFSSPYEGVLNKSPK.[T]	1xPhospho [S14(100)]	4.73225e-06	0.000135668	1	1	3	Q13459	Q13459 [1922-1937]	Q13459 1xPhospho [S1935(100)]	1	1802.87244	High	High	0.0001079	8.473e-07	3.69
False	High	[R].LGFSEVELVQMVVDGVK.[L]	1xOxidation [M11]	8.58946e-09	0.000135668	1	1	4	P12277	P12277 [342-358]		0	1864.97248	High	High	0.0001079	1.042e-09	2.83
False	High	[R].LGFSEVELVQMVVDGVK.[L]		1.89398e-12	0.000135668	1	1	6	P12277	P12277 [342-358]		0	1848.97756	High	High	0.0001079	1.369e-13	3.86
False	High	[K].IGGDAGTSLNSNDYGYGGQKRPLEDGDQPDAKK.[V]	1xPhospho [T/Y/S]	7.13303e-07	0.000135668	1	1	1	Q96AE4	Q96AE4 [45-77]		2	3503.57107	High	High	0.0001079	1.133e-07	2.72
False	High	[K].LGDVSPTQIDVSQFGSFKEDTK.[M]	1xPhospho [S5(100)]	6.11982e-09	0.000135668	1	1	3	P46821	P46821 [1497-1518]	P46821 1xPhospho [S1501(100)]	1	2478.14359	High	High	0.0001079	7.252e-10	4.07
False	High	[K].LGDVSPTQIDVSQFGSFK.[E]	1xPhospho [S5(100)]	1.85109e-09	0.000135668	1	1	2	P46821	P46821 [1497-1514]	P46821 1xPhospho [S1501(100)]	0	2004.93141	High	High	0.0001079	2.048e-10	3.67
False	High	[R].LGDLYEEEMR.[E]		3.1897e-06	0.000135668	1	1	1	P08670	P08670 [146-155]		0	1254.56708	High	High	0.0001079	5.581e-07	3.09
False	High	[K].METEADAPSPAPSLGER.[L]	1xOxidation [M1]; 1xPhospho [S9(100)]	5.74889e-07	0.000135668	1	1	1	Q12873	Q12873 [1593-1609]	Q12873 1xPhospho [S1601(100)]	0	1853.7623	High	High	0.0001079	9.035e-08	2.9
False	High	[R].LGAESPSIASTSSTEK.[S]	1xPhospho [S5(99.6)]	5.08214e-07	0.000135668	1	1	1	Q99569	Q99569 [71-86]	Q99569 1xPhospho [S75(99.6)]	0	1644.7364	High	High	0.0001079	7.942e-08	2.86
False	High	[R].LGAESPSIASTSSTEK.[S]		5.06876e-08	0.000135668	1	1	1	Q99569	Q99569 [71-86]		0	1564.77007	High	High	0.0001079	6.853e-09	3.19
False	High	[-].METILEQQR.[R]	1xAcetyl [N-Term]	6.87405e-07	0.000135668	1	1	1	Q12874	Q12874 [1-9]	Q12874 1xAcetyl [N-Term]	0	1189.58815	High	High	0.0001079	1.089e-07	2.63
False	High	[R].LGAAPEEESAYVAGEKR.[Q]	1xPhospho [S/Y]	2.61648e-11	0.000135668	1	1	2	Q9UNZ2	Q9UNZ2 [157-173]		1	1856.8426	High	High	0.0001079	2.214e-12	4.04
False	High	[R].LGAAPEEESAYVAGEK.[R]	1xPhospho [S/Y]	9.98518e-08	0.000135668	1	1	2	Q9UNZ2	Q9UNZ2 [157-172]		0	1700.74149	High	High	0.0001079	1.413e-08	3.01
False	High	[R].LGAAPEEESAYVAGEK.[R]		1.91237e-06	0.000135668	1	1	1	Q9UNZ2	Q9UNZ2 [157-172]		0	1620.77516	High	High	0.0001079	3.238e-07	2.3
False	High	[-].METMASPGKDNYR.[M]	1xAcetyl [N-Term]	1.91912e-07	0.000135668	1	1	1	O60684	O60684 [1-13]	O60684 1xAcetyl [N-Term]	1	1541.67229	High	High	0.0001079	2.811e-08	3.26
False	High	[R].IFYPEIEEVQALDDTERGSGGFGSTGKN.[-]		4.97145e-06	0.000135668	1	1	1	P33316	P33316 [225-252]		2	3016.41705	High	High	0.0001079	8.913e-07	1.97
False	High	[K].LGAGEGGEASVSPEK.[T]	1xPhospho [S12(100)]	6.1686e-13	0.000135668	1	1	3	Q13428	Q13428 [1367-1381]	Q13428 1xPhospho [S1378(100)]	0	1467.63629	High	High	0.0001079	4.162e-14	4.75
False	High	[R].METVSNASSSSNPSSPGR.[I]	1xPhospho [S15(99.6)]	8.78847e-12	0.000135668	1	1	3	Q9NTI5	Q9NTI5 [1152-1169]	Q9NTI5 1xPhospho [S1166(99.6)]	0	1874.75861	High	High	0.0001079	6.95e-13	5.0
False	High	[R].METVSNASSSSNPSSPGRIK.[G]	1xPhospho [S15(100)]	5.02434e-09	0.000135668	1	1	1	Q9NTI5	Q9NTI5 [1152-1171]	Q9NTI5 1xPhospho [S1166(100)]	1	2115.93764	High	High	0.0001079	5.884e-10	4.27
False	High	[-].MEVAEPSSPTEEEEEEEEHSAEPRPR.[T]	1xAcetyl [N-Term]; 1xPhospho [S8(98.8)]	6.20075e-16	0.000135668	1	1	3	Q9NWV8	Q9NWV8 [1-26]	Q9NWV8 1xAcetyl [N-Term]; 1xPhospho [S8(98.8)]	0	3132.26234	High	High	0.0001079	7.322e-16	5.8
False	High	[K].IFVGGLSPDTPEEK.[I]	1xPhospho [S7(100)]	2.48617e-07	0.000135668	1	1	2	Q14103	Q14103 [184-197]	Q14103 1xPhospho [S190(100)]	0	1568.72438	High	High	0.0001079	3.699e-08	3.52
False	High	[K].IFVGGLSPDTPEEK.[I]		6.36715e-08	0.000135668	1	1	2	Q14103	Q14103 [184-197]		0	1488.75805	High	High	0.0001079	8.747e-09	3.12
False	High	[R].MEVDRSPGLPMSDLK.[T]	1xPhospho [S6(100)]	1.35415e-06	0.000135668	1	1	3	Q6WCQ1	Q6WCQ1 [614-628]	Q6WCQ1 1xPhospho [S619(100)]	1	1754.78528	High	High	0.0001079	2.244e-07	2.59
False	High	[K].IFVGGIKEDTEEYNLRDYFEK.[Y]		1.33522e-09	0.000135668	1	1	1	P51991	P51991 [128-148]		2	2565.25076	High	High	0.0001079	1.441e-10	4.39
False	High	[K].LFVGGLDWSTTQETLR.[S]		1.96878e-09	0.000135668	1	1	1	Q96EP5	Q96EP5 [12-27]		0	1822.93339	High	High	0.0001079	2.176e-10	3.04
False	High	[R].SQSTTFNPDDMSEPEFKR.[G]		4.67428e-06	0.000135668	1	1	1	Q86W92	Q86W92 [599-616]		1	2115.92877	High	High	0.0001079	8.338e-07	2.79
False	High	[R].MEVGPFSTGQESPTAENAR.[L]	1xPhospho [S12(100)]	3.52657e-10	0.000135668	1	1	3	Q9Y4W2	Q9Y4W2 [606-624]	Q9Y4W2 1xPhospho [S617(100)]	0	2087.87398	High	High	0.0001079	3.502e-11	4.6
False	High	[K].IFYGEKQPEDDSSQAFISTQNGSPR.[L]	1xPhospho [S23(100)]	7.47383e-08	0.000135668	1	1	1	Q5TCQ9	Q5TCQ9 [810-834]	Q5TCQ9 1xPhospho [S832(100)]	1	2881.26762	High	High	0.0001079	1.039e-08	3.96
False	High	[K].LGAGEGGEASVSPEKTSTTSK.[G]	1xPhospho [S12(100)]	7.37387e-15	0.000135668	1	1	4	Q13428	Q13428 [1367-1387]	Q13428 1xPhospho [S1378(100)]	1	2072.93835	High	High	0.0001079	1.994e-15	4.48
False	High	[K].LGAGEGGEASVSPEKTSTTSK.[G]	2xPhospho [S10(100); S12(100)]	2.41072e-07	0.000135668	1	1	2	Q13428	Q13428 [1367-1387]	Q13428 2xPhospho [S1376(100); S1378(100)]	1	2152.90468	High	High	0.0001079	3.594e-08	2.66
False	High	[K].LGAGEGGEASVSPEKTSTTSKGK.[A]	1xPhospho [S/T]	5.0957e-13	0.000135668	1	1	5	Q13428	Q13428 [1367-1389]		2	2258.05478	High	High	0.0001079	3.379e-14	5.72
False	High	[R].IGDLQAAIEDEMESDENEDLINSLQDMVTK.[Y]	1xOxidation [M12]; 1xPhospho [S14(100)]	2.92089e-09	0.000135668	1	1	1	Q92614	Q92614 [1929-1958]	Q92614 1xPhospho [S1942(100)]	0	3461.48593	High	High	0.0001079	3.319e-10	4.09
False	High	[R].IGDEYAEDSSDEEDIR.[N]	2xPhospho [S9(100); S10(100)]	5.80487e-08	0.000135668	1	1	2	Q14137	Q14137 [118-133]	Q14137 2xPhospho [S126(100); S127(100)]	0	2002.68385	High	High	0.0001079	7.919e-09	4.39
False	High	[R].IGDEYAEDSSDEEDIR.[N]	1xPhospho [S/Y]	9.2163e-08	0.000135668	1	1	1	Q14137	Q14137 [118-133]		0	1922.71752	High	High	0.0001079	1.297e-08	3.63
False	High	[R].SQTPPGVATPPIPK.[I]	1xPhospho [T3(100)]	5.58911e-06	0.000135668	1	1	5	Q15648	Q15648 [1049-1062]	Q15648 1xPhospho [T1051(100)]	0	1469.73997	High	High	0.0001079	1.014e-06	3.28
False	High	[R].LGDASDTEAADGER.[G]	1xPhospho [S5(100)]	1.34583e-06	0.000135668	1	1	1	Q9Y4F5	Q9Y4F5 [1131-1144]	Q9Y4F5 1xPhospho [S1135(100)]	0	1486.56934	High	High	0.0001079	2.226e-07	3.09
False	High	[R].LGATPETDEDLAWDSDNDSSSSVLQYAGVLKK.[L]	1xPhospho [T4(99.2)]	8.25579e-10	0.000135668	1	1	2	Q8N9M1	Q8N9M1 [266-297]	Q8N9M1 1xPhospho [T269(99.2)]	1	3491.57376	High	High	0.0001079	8.659e-11	3.98
False	High	[K].LGASNSPGQPNSVKR.[K]	1xPhospho [S6(100)]	1.56591e-07	0.000135668	1	1	5	P49756	P49756 [672-686]	P49756 1xPhospho [S677(100)]	1	1591.75881	High	High	0.0001079	2.276e-08	3.27
False	High	[K].METEADAPSPAPSLGER.[L]		7.37591e-13	0.000135668	1	1	3	Q12873	Q12873 [1593-1609]		0	1757.80105	High	High	0.0001079	5.032e-14	4.82
False	High	[K].LGASNSPGQPNSVK.[R]	1xPhospho [S6(100)]	7.45415e-09	0.000135668	1	1	3	P49756	P49756 [672-685]	P49756 1xPhospho [S677(100)]	0	1435.6577	High	High	0.0001079	8.976e-10	3.99
False	High	[K].LGASNSPGQPNSVK.[R]		4.37176e-08	0.000135668	1	1	1	P49756	P49756 [672-685]		0	1355.69137	High	High	0.0001079	5.862e-09	2.5
False	High	[R].LGAQTPVGVSTLEPGQTLLPR.[M]		4.97589e-08	0.000135668	1	1	2	O94887	O94887 [18-38]		0	2134.18664	High	High	0.0001079	6.705e-09	3.09
False	High	[R].LGAPENSGISTLER.[G]	1xPhospho [T11(99.6)]	5.37203e-07	0.000135668	1	1	1	Q9Y4F1	Q9Y4F1 [14-27]	Q9Y4F1 1xPhospho [T24(99.6)]	0	1523.71013	High	High	0.0001079	8.415e-08	3.61
False	High	[K].METEADAPSPAPSLGER.[L]	1xOxidation [M1]	3.57031e-10	0.000135668	1	1	1	Q12873	Q12873 [1593-1609]		0	1773.79597	High	High	0.0001079	3.569e-11	4.22
False	High	[R].LGAHEGLSPTPFMNSNLMGK.[T]	1xPhospho [S8(99.6)]	2.41924e-08	0.000135668	1	1	2	Q99081	Q99081 [91-110]	Q99081 1xPhospho [S98(99.6)]	0	2180.98684	High	High	0.0001079	3.13e-09	3.81
False	High	[R].LGAHEGLSPTPFMNSNLMGK.[T]		1.98971e-12	0.000135668	1	1	2	Q99081	Q99081 [91-110]		0	2101.02051	High	High	0.0001079	1.442e-13	3.61
False	High	[R].LGAGGGSPEKSPSAQELKEQGNR.[L]	2xPhospho [S7(100); S11(100)]	7.25345e-10	0.000135668	1	1	2	Q9UNE7	Q9UNE7 [13-35]	Q9UNE7 2xPhospho [S19(100); S23(100)]	2	2457.08069	High	High	0.0001079	7.527e-11	4.19
False	High	[R].LGAGGGSPEKSPSAQELKEQGNR.[L]	1xPhospho [S7(100)]	5.39126e-17	0.000135668	1	1	10	Q9UNE7	Q9UNE7 [13-35]	Q9UNE7 1xPhospho [S19(100)]	2	2377.11436	High	High	0.0001079	2.733e-16	6.44
False	High	[R].LGAGGGSPEKSPSAQELK.[E]	2xPhospho [S7(100); S11(100)]	5.06423e-06	0.000135668	1	1	1	Q9UNE7	Q9UNE7 [13-30]	Q9UNE7 2xPhospho [S19(100); S23(100)]	1	1872.81402	High	High	0.0001079	9.082e-07	2.73
False	High	[R].LGAGGGSPEKSPSAQELK.[E]	1xPhospho [S7(100)]	1.88731e-11	0.000135668	1	1	4	Q9UNE7	Q9UNE7 [13-30]	Q9UNE7 1xPhospho [S19(100)]	1	1792.84768	High	High	0.0001079	1.568e-12	4.17
False	High	[K].METEADAPSPAPSLGER.[L]	1xPhospho [S9(100)]	1.29927e-10	0.000135668	1	1	2	Q12873	Q12873 [1593-1609]	Q12873 1xPhospho [S1601(100)]	0	1837.76739	High	High	0.0001079	1.213e-11	4.07
False	High	[K].LGAGEGGEASVSPEKTSTTSKGK.[A]	2xPhospho [S10(100); S12(100)]	5.92882e-07	0.000135668	1	1	1	Q13428	Q13428 [1367-1389]	Q13428 2xPhospho [S1376(100); S1378(100)]	2	2338.02111	High	High	0.0001079	9.36e-08	3.09
False	High	[R].SQSTTFNPDDMSEPEFK.[R]	1xPhospho [S3(98.8)]	2.57075e-06	0.000135668	1	1	1	Q86W92	Q86W92 [599-615]	Q86W92 1xPhospho [S601(98.8)]	0	2039.79399	High	High	0.0001079	4.424e-07	3.47
False	High	[K].QASASYDSEEEEEGLPMSYDEKR.[Q]	1xOxidation [M17]; 1xPhospho [S5(98.4)]	1.48532e-06	0.000135668	1	1	2	Q15059	Q15059 [556-578]	Q15059 1xPhospho [S560(98.4)]	1	2746.07096	High	High	0.0001079	2.478e-07	3.23
False	High	[K].GLSASLPDLDSENWIEVKK.[R]	1xPhospho [S]	2.99903e-06	0.000135668	1	1	2	Q6PKG0	Q6PKG0 [544-562]		1	2181.04751	High	High	0.0001079	5.23e-07	2.77
False	High	[R].SLSPNHNTLQTLK.[S]	1xPhospho [S3(100)]	6.09828e-08	0.000135668	1	1	4	O75592	O75592 [2787-2799]	O75592 1xPhospho [S2789(100)]	0	1532.74685	High	High	0.0001079	8.339e-09	4.13
False	High	[R].ATTPADGEEPAPEAEALAAAR.[E]		1.88731e-11	0.000135668	1	1	2	Q96S44	Q96S44 [6-26]		0	2037.97235	High	High	0.0001079	1.564e-12	3.26
False	High	[R].ATSSSSGSLSATGR.[L]	1xPhospho [S6(100)]	4.50457e-06	0.000135668	1	1	3	Q03252	Q03252 [417-430]	Q03252 1xPhospho [S422(100)]	0	1348.57403	High	High	0.0001079	8.016e-07	2.78
False	High	[R].ATSSSSGSLSATGR.[L]		7.70775e-08	0.000135668	1	1	1	Q03252	Q03252 [417-430]		0	1268.6077	High	High	0.0001079	1.072e-08	2.84
False	High	[R].ATSSGRLPLPSPALEYTLGSR.[L]		2.58665e-06	0.000135668	1	1	2	Q8IU81	Q8IU81 [115-135]		1	2173.16116	High	High	0.0001079	4.471e-07	2.44
False	High	[R].ATSPSSSVSGDFDDGHHSVSTPGPSR.[K]	2xPhospho [T2(99.3); S3(99.3)]	6.73034e-08	0.000135668	1	1	1	Q86U86	Q86U86 [8-33]	Q86U86 2xPhospho [T9(99.3); S10(99.3)]	0	2731.06689	High	High	0.0001079	9.24e-09	3.3
False	High	[R].ATSPEAGGGGGALKASSAPAAAAGLLR.[E]	1xPhospho [S3(98.7)]	3.81398e-06	0.000135668	1	1	2	Q13233	Q13233 [19-45]	Q13233 1xPhospho [S21(98.7)]	1	2389.18713	High	High	0.0001079	6.723e-07	3.56
False	High	[R].ATSNVFAMFDQSQIQEFK.[E]		1.87077e-12	0.000135668	1	3	2	O14950	O14950 [18-35]		0	2090.98517	High	High	0.0001079	1.347e-13	4.23
False	High	[R].ATSGPAAMASQVLTQSAQLALGPGVPVPQLTSVPLGK.[V]	1xPhospho [T2(99.3)]	5.33902e-07	0.000135668	1	1	3	Q9UKD1	Q9UKD1 [364-400]	Q9UKD1 1xPhospho [T365(99.3)]	0	3622.89141	High	High	0.0001079	8.378e-08	2.58
False	High	[R].ATSGPAAMASQVLTQSAQLALGPGVPVPQLTSVPLGK.[V]		1.69805e-09	0.000135668	1	1	1	Q9UKD1	Q9UKD1 [364-400]		0	3542.92508	High	High	0.0001079	1.862e-10	4.83
False	High	[R].RLSSTSLASGHSVR.[L]		3.61139e-08	0.000135668	1	1	1	Q9BZL6	Q9BZL6 [195-208]		1	1457.78191	High	High	0.0001079	4.781e-09	3.35
False	High	[R].ATQQQHDFTLTQTADGR.[S]		1.00648e-11	0.000135668	1	1	1	P78527	P78527 [2637-2653]		0	1917.90494	High	High	0.0001079	8.049e-13	3.06
False	High	[R].RLSSTSLASGHSVR.[L]	1xPhospho [S/T]	2.12362e-06	0.000135668	1	1	1	Q9BZL6	Q9BZL6 [195-208]		1	1537.74825	High	High	0.0001079	3.622e-07	4.19
False	High	[R].ATPTKAPAPVVLGSPVVLGPPVGQAR.[V]		4.11044e-08	0.000135668	1	1	2	Q6ZN55	Q6ZN55 [151-176]		1	2479.4395	High	High	0.0001079	5.479e-09	3.06
False	High	[K].VYEDSGIPLPAESPK.[K]	1xPhospho [S13(100)]	7.18351e-09	0.000135668	1	1	2	Q8IXM2	Q8IXM2 [84-98]	Q8IXM2 1xPhospho [S96(100)]	0	1681.77206	High	High	0.0001079	8.636e-10	3.98
False	High	[R].RLSSTSLASGHSVR.[L]	2xPhospho [S3(100); S4(99.3)]	4.73225e-06	0.000135668	1	1	3	Q9BZL6	Q9BZL6 [195-208]	Q9BZL6 2xPhospho [S197(100); S198(99.3)]	1	1617.71458	High	High	0.0001079	8.491e-07	4.16
False	High	[R].SGLEPASSPSKGSEPRPLVPPVSGHATIAR.[T]	1xPhospho [S/T]	1.84293e-06	0.000135668	1	1	1	Q9Y618	Q9Y618 [1964-1993]		1	3061.54664	High	High	0.0001079	3.112e-07	2.83
False	High	[R].SGLEELVLSEMNSPSR.[T]	1xPhospho [S13(100)]	2.64658e-09	0.000135668	1	1	4	Q4V328	Q4V328 [643-658]	Q4V328 1xPhospho [S655(100)]	0	1827.81942	High	High	0.0001079	2.988e-10	4.36
False	High	[R].RISTSDILSEK.[K]	1xPhospho [S3(99.7)]	5.76404e-06	0.000135668	1	1	4	O60293	O60293 [350-360]	O60293 1xPhospho [S352(99.7)]	1	1328.64574	High	High	0.0001079	1.044e-06	3.83
False	High	[K].ATNESEDEIPQLVPIGKK.[T]	1xPhospho [S5(100)]	4.35005e-14	0.000135668	1	1	6	O76021	O76021 [357-374]	O76021 1xPhospho [S361(100)]	1	2047.99474	High	High	0.0001079	4.088e-15	5.64
False	High	[R].ATTPADGEEPAPEAEALAAAR.[E]	1xPhospho [T]	8.18345e-11	0.000135668	1	1	1	Q96S44	Q96S44 [6-26]		0	2117.93868	High	High	0.0001079	7.464e-12	3.15
False	High	[R].VYENVGLMQQQK.[S]	1xPhospho [Y2(100)]	2.01082e-08	0.000135668	1	1	5	Q06124	Q06124 [579-590]	Q06124 1xPhospho [Y580(100)]	0	1516.68656	High	High	0.0001079	2.571e-09	3.48
False	High	[R].VYAPASTLVDQPYANEGTVVVTER.[V]	2xPhospho [Y2(100); S/T/Y]	1.53722e-07	0.000135668	1	1	1	Q14126	Q14126 [967-990]	Q14126 2xPhospho [Y968(100); S/T/Y]	0	2739.23143	High	High	0.0001079	2.228e-08	2.51
False	High	[R].RLSSASTGKPPLSVEDDFEK.[L]	3xPhospho [S3(100); S4(99.5); S/T]	1.56591e-07	0.000135668	1	2	2	O75152	O75152 [756-775]	O75152 3xPhospho [S758(100); S759(99.5); S/T]	1	2402.9918	High	High	0.0001079	2.269e-08	4.47
False	High	[R].VVTEKSPTDWALFTYEGNSNDIR.[V]	1xPhospho [S/T/Y]	4.50457e-06	0.000135668	1	1	2	Q9UJU6	Q9UJU6 [19-41]		1	2722.23962	High	High	0.0001079	8.055e-07	2.57
False	High	[R].SGPKPFSAPKPQTSPSPK.[R]	2xPhospho [S14(100); S16(100)]	1.36014e-09	0.000135668	1	1	4	Q01518	Q01518 [295-312]	Q01518 2xPhospho [S308(100); S310(100)]	0	1997.91334	High	High	0.0001079	1.475e-10	3.66
False	High	[R].SGPKPFSAPKPQTSPSPK.[R]	1xPhospho [S16(99.4)]	9.35526e-07	0.000135668	1	1	6	Q01518	Q01518 [295-312]	Q01518 1xPhospho [S310(99.4)]	0	1917.947	High	High	0.0001079	1.517e-07	3.2
False	High	[R].RLSQPESAEK.[H]	1xPhospho [S3(100)]	7.38883e-10	0.000135668	1	1	4	Q9UKV3	Q9UKV3 [708-717]	Q9UKV3 1xPhospho [S710(100)]	1	1224.56201	High	High	0.0001079	7.704e-11	4.03
False	High	[R].SGPFGQIFRPDNFVFGQSGAGNNWAK.[G]		1.14441e-14	0.000135668	2	5	6	P07437; P68371	P07437 [78-103]; P68371 [78-103]		0	2798.34337	High	High	0.0001079	2.381e-15	6.51
False	High	[K].AVASSPAATNSEVK.[M]	1xPhospho [S5(99.4)]	5.3202e-06	0.000135668	1	1	1	Q9P1Y5	Q9P1Y5 [550-563]	Q9P1Y5 1xPhospho [S554(99.4)]	0	1411.64647	High	High	0.0001079	9.563e-07	2.84
False	High	[R].RLSQPESAEKHVTQR.[L]	1xPhospho [S3(100)]	6.19572e-09	0.000135668	1	1	6	Q9UKV3	Q9UKV3 [708-722]	Q9UKV3 1xPhospho [S710(100)]	2	1845.8967	High	High	0.0001079	7.378e-10	4.49
False	High	[K].AVASPEATVSQTDENKAR.[A]	1xPhospho [S4(100)]	1.34467e-11	0.000135668	2	2	2	Q9Y4E1; Q641Q2	Q9Y4E1 [495-512]; Q641Q2 [495-512]	Q9Y4E1 1xPhospho [S498(100)]; Q641Q2 1xPhospho [S498(100)]	1	1953.89134	High	High	0.0001079	1.096e-12	4.38
False	High	[K].AVASPEATVSQTDENK.[A]	1xPhospho [S4(100)]	2.77057e-08	0.000135668	2	2	1	Q9Y4E1; Q641Q2	Q9Y4E1 [495-510]; Q641Q2 [495-510]	Q9Y4E1 1xPhospho [S498(100)]; Q641Q2 1xPhospho [S498(100)]	0	1726.75312	High	High	0.0001079	3.615e-09	3.29
False	High	[R].AVAPSPSGAIGGLLEQFAR.[G]	1xPhospho [S5(100)]	1.51439e-08	0.000135668	1	1	3	Q8NCE2	Q8NCE2 [620-638]	Q8NCE2 1xPhospho [S624(100)]	0	1920.9579	High	High	0.0001079	1.901e-09	3.02
False	High	[K].RLSQSDEDVIR.[L]	1xPhospho [S3(100)]	2.11803e-07	0.000135668	1	1	2	Q9H7D7	Q9H7D7 [119-129]	Q9H7D7 1xPhospho [S121(100)]	1	1397.64205	High	High	0.0001079	3.139e-08	3.74
False	High	[K].AVAAAAAAAVTPAAIAAATTTLAQEEPVAAPEPK.[K]		1.36014e-09	0.000135668	1	1	3	Q8IYB3	Q8IYB3 [836-869]		0	3114.66812	High	High	0.0001079	1.47e-10	3.54
False	High	[R].RLSSASTGKPPLSVEDDFEK.[L]		2.96493e-08	0.000135668	1	2	3	O75152	O75152 [756-775]		1	2163.0928	High	High	0.0001079	3.888e-09	4.31
False	High	[K].VWLDPNETNEIANANSR.[Q]		5.77432e-10	0.000135668	1	1	2	P84098	P84098 [22-38]		0	1942.92534	High	High	0.0001079	5.938e-11	2.92
False	High	[R].RLSSASTGKPPLSVEDDFEK.[L]	1xPhospho [S4(99.5)]	3.71461e-09	0.000135668	1	2	6	O75152	O75152 [756-775]	O75152 1xPhospho [S759(99.5)]	1	2243.05913	High	High	0.0001079	4.272e-10	4.31
False	High	[K].ATVPVAAATAAEGEGSPPAVAAVAGPPAAAEVGGGVGGSSR.[A]	1xPhospho [T2(100)]	6.26161e-12	0.000135668	1	1	2	O75179	O75179 [4-44]	O75179 1xPhospho [T5(100)]	0	3564.73299	High	High	0.0001079	4.853e-13	4.86
False	High	[R].VYAPASTLVDQPYANEGTVVVTER.[V]		3.86473e-08	0.000135668	1	1	1	Q14126	Q14126 [967-990]		0	2579.29877	High	High	0.0001079	5.157e-09	3.47
False	High	[R].ATTRSPSWTAPPVIALQNGLSEDEALQR.[A]	1xPhospho [T/S]	7.29182e-08	0.000135668	1	1	1	Q8WV99	Q8WV99 [177-204]		1	3088.50992	High	High	0.0001079	1.01e-08	2.8
False	High	[R].RLSSASTGKPPLSVEDDFEK.[L]	2xPhospho [S3(100); S4(100)]	5.84594e-10	0.000135668	1	2	7	O75152	O75152 [756-775]	O75152 2xPhospho [S758(100); S759(100)]	1	2323.02546	High	High	0.0001079	6.021e-11	5.89
False	High	[R].VYAPASTLVDQPYANEGTVVVTER.[V]	1xPhospho [Y2(100)]	9.88037e-12	0.000135668	1	1	3	Q14126	Q14126 [967-990]	Q14126 1xPhospho [Y968(100)]	0	2659.2651	High	High	0.0001079	7.879e-13	4.56
False	High	[R].SGQGFHGNSEVNAILSPR.[S]		4.84192e-09	0.000135668	1	1	2	Q8TB72	Q8TB72 [67-84]		0	1869.9202	High	High	0.0001079	5.683e-10	4.39
False	High	[K].ATNESEDEIPQLVPIGK.[K]	1xPhospho [S5(100)]	3.15623e-10	0.000135668	1	1	14	O76021	O76021 [357-373]	O76021 1xPhospho [S361(100)]	0	1919.89978	High	High	0.0001079	3.115e-11	4.93
False	High	[K].SGLAFSRPSQLSTPAASPSASEPR.[A]	1xPhospho [S17(100)]	3.36277e-07	0.000135668	1	1	1	Q5XUX1	Q5XUX1 [43-66]	Q5XUX1 1xPhospho [S59(100)]	0	2481.17696	High	High	0.0001079	5.127e-08	4.26
False	High	[R].ASVSPMDEPVPDSESPIEK.[V]		1.30615e-08	0.000135668	1	1	1	P46821	P46821 [1375-1393]		0	2013.93213	High	High	0.0001079	1.628e-09	2.64
False	High	[R].WAESGSGTSPESGDEEVSGAGSSPVSGGVNLFANDGSFLELFKR.[K]	1xPhospho [S/T]	2.46425e-15	0.000135668	1	1	4	Q9BQ61	Q9BQ61 [28-71]		1	4497.99945	High	High	0.0001079	1.281e-15	6.27
False	High	[K].SGGSGHAVAEPASPEQELDQNK.[G]	1xPhospho [S13(100)]	1.68612e-07	0.000135668	1	1	1	P46013	P46013 [296-317]	P46013 1xPhospho [S308(100)]	0	2287.98267	High	High	0.0001079	2.453e-08	2.79
False	High	[R].ASVGPLQSGASPTPSISASASTLQLSPPRTK.[N]	1xPhospho [S26(100)]	2.35822e-06	0.000135668	1	1	1	Q6N043	Q6N043 [520-550]	Q6N043 1xPhospho [S545(100)]	1	3073.55653	High	High	0.0001079	4.039e-07	3.7
False	High	[R].WAESGSGTSPESGDEEVSGAGSSPVSGGVNLFANDGSFLELFKR.[K]	2xPhospho [S6(98.7); S/T]	1.08661e-10	0.000135668	1	1	1	Q9BQ61	Q9BQ61 [28-71]	Q9BQ61 2xPhospho [S33(98.7); S/T]	1	4577.96578	High	High	0.0001079	1.003e-11	4.8
False	High	[R].RMSDEFVDSFK.[K]	1xPhospho [S3(100)]	2.926e-06	0.000135668	1	1	2	Q92934	Q92934 [116-126]	Q92934 1xPhospho [S118(100)]	1	1440.58651	High	High	0.0001079	5.082e-07	3.43
False	High	[K].WAHDKFSGEEGEIEDDESGTENR.[E]	1xPhospho [S18(100)]	7.7146e-10	0.000135668	1	1	3	Q9Y2W1	Q9Y2W1 [922-944]	Q9Y2W1 1xPhospho [S939(100)]	1	2717.0635	High	High	0.0001079	8.04e-11	4.56
False	High	[R].ASTIFLSKSQTDVR.[E]	1xPhospho [S9(100)]	9.64806e-07	0.000135668	2	2	3	Q8ND76; Q8N7R7	Q8ND76 [65-78]; Q8N7R7 [87-100]	Q8ND76 1xPhospho [S73(100)]; Q8N7R7 1xPhospho [S95(100)]	1	1632.79928	High	High	0.0001079	1.568e-07	2.91
False	High	[K].WAHDKFSGEEGEIEDDESGTENR.[E]	2xPhospho [S7(100); S18(100)]	1.35894e-07	0.000135668	1	1	2	Q9Y2W1	Q9Y2W1 [922-944]	Q9Y2W1 2xPhospho [S928(100); S939(100)]	1	2797.02983	High	High	0.0001079	1.952e-08	4.04
False	High	[K].RNDFQLIGIQDGYLSLLQDSGEVR.[E]		7.74185e-11	0.000135668	1	1	1	P63241	P63241 [86-109]		1	2736.39513	High	High	0.0001079	6.996e-12	5.17
False	High	[K].RNEAASPGSGGGGGGLGPGAHGYGPSPIDLWLDAPR.[S]	1xPhospho [S6(100)]	3.84099e-08	0.000135668	1	1	1	P31260	P31260 [88-123]	P31260 1xPhospho [S93(100)]	1	3480.60807	High	High	0.0001079	5.101e-09	3.8
False	High	[R].RNEGVVGGEDYEEVDR.[Y]	1xPhospho [Y11(100)]	8.19606e-15	0.000135668	1	1	2	Q86UK7	Q86UK7 [296-311]	Q86UK7 1xPhospho [Y306(100)]	1	1902.78654	High	High	0.0001079	2.078e-15	3.04
False	High	[R].RNEGVVGGEDYEEVDRYSR.[Q]	1xPhospho [Y11(100)]	2.44706e-06	0.000135668	1	1	2	Q86UK7	Q86UK7 [296-314]	Q86UK7 1xPhospho [Y306(100)]	2	2308.98301	High	High	0.0001079	4.196e-07	2.77
False	High	[R].RNGAAGPHSPDPLLDEQAFGDLTDLPVVPK.[A]	1xPhospho [S9(100)]	2.23885e-07	0.000135668	1	1	1	Q9H3Q1	Q9H3Q1 [166-195]	Q9H3Q1 1xPhospho [S174(100)]	1	3206.55178	High	High	0.0001079	3.323e-08	2.97
False	High	[R].RNLGSINTELQDVQR.[I]		4.53647e-08	0.000135668	1	1	1	O75396	O75396 [133-147]		1	1742.91438	High	High	0.0001079	6.101e-09	4.48
False	High	[R].RNLGSINTELQDVQR.[I]	1xPhospho [S5(100)]	2.54823e-07	0.000135668	1	1	1	O75396	O75396 [133-147]	O75396 1xPhospho [S137(100)]	1	1822.88072	High	High	0.0001079	3.817e-08	3.83
False	High	[R].RNLLEDDSDEEEDFFLR.[G]	1xPhospho [S8(100)]	6.99631e-12	0.000135668	1	1	3	O75379	O75379 [23-39]	O75379 1xPhospho [S30(100)]	1	2221.92851	High	High	0.0001079	5.481e-13	4.17
False	High	[K].RNPWSDDESKSESDLEETEPVVIPR.[D]	3xPhospho [S5(100); S9(99.7); S/T]	6.9839e-08	0.000135668	1	1	1	Q02880	Q02880 [1332-1356]	Q02880 3xPhospho [S1336(100); S1340(99.7); S/T]	2	3154.26909	High	High	0.0001079	9.626e-09	3.06
False	High	[R].ASSLSESSPPK.[A]	1xPhospho [S8(100)]	5.06423e-06	0.000135668	1	1	3	Q9UHB6	Q9UHB6 [367-377]	Q9UHB6 1xPhospho [S374(100)]	0	1169.50858	High	High	0.0001079	9.107e-07	2.67
False	High	[K].SGGSGHAVAEPASPEQELDQNKGK.[G]	1xPhospho [S13(100)]	3.5609e-11	0.000135668	1	1	5	P46013	P46013 [296-319]	P46013 1xPhospho [S308(100)]	1	2473.0991	High	High	0.0001079	3.073e-12	5.25
False	High	[K].ATNESEDEIPQLVPIGK.[K]		6.07681e-07	0.000135668	1	1	2	O76021	O76021 [357-373]		0	1839.93345	High	High	0.0001079	9.604e-08	3.18
False	High	[K].ASYHFSPEELDENTSPLLGDAR.[F]		3.7973e-10	0.000135668	1	1	1	O75410	O75410 [262-283]		0	2448.13137	High	High	0.0001079	3.808e-11	3.91
False	High	[R].RMASPPAPSPAPPAISPIIK.[N]	1xPhospho [S4(100)]	1.83487e-10	0.000135668	1	1	3	Q00587	Q00587 [98-117]	Q00587 1xPhospho [S101(100)]	1	2078.08681	High	High	0.0001079	1.749e-11	4.18
False	High	[R].VYENVGLMQQQKSFR.[-]		1.84293e-06	0.000135668	1	1	1	Q06124	Q06124 [579-593]		1	1826.92178	High	High	0.0001079	3.113e-07	2.76
False	High	[K].SGKQGSPDQVSPVSEMTSTSLYQDKQEGK.[S]	2xPhospho [S6(100); S/T/Y]	5.22273e-06	0.000135668	1	1	1	P46821	P46821 [1433-1461]	P46821 2xPhospho [S1438(100); S/T/Y]	2	3258.39092	High	High	0.0001079	9.393e-07	2.59
False	High	[R].SGKNSQEDSEDSEDKDVK.[T]	1xPhospho [S9(100)]	3.94726e-07	0.000135668	1	1	2	Q9H1E3	Q9H1E3 [50-67]	Q9H1E3 1xPhospho [S58(100)]	2	2076.82411	High	High	0.0001079	6.063e-08	3.78
False	High	[R].RLSVDGPMTFLGGNPVKFPEMFQK.[D]	1xPhospho [S3(100)]	1.5481e-09	0.000135668	1	1	3	Q9NSC2	Q9NSC2 [1196-1219]	Q9NSC2 1xPhospho [S1198(100)]	2	2775.33981	High	High	0.0001079	1.691e-10	4.67
False	High	[K].SGHAWSGAANQEDKSPTWGEPPKPK.[S]	1xPhospho [S15(99.7)]	2.88254e-07	0.000135668	1	1	1	Q9HCJ0	Q9HCJ0 [554-578]	Q9HCJ0 1xPhospho [S568(99.7)]	1	2742.23078	High	High	0.0001079	4.345e-08	2.69
False	High	[K].RLSVELTSSLFR.[T]	1xPhospho [S3(100)]	1.94806e-06	0.000135668	1	1	4	P35222	P35222 [673-684]	P35222 1xPhospho [S675(100)]	1	1487.76177	High	High	0.0001079	3.307e-07	3.57
False	High	[R].VYESIGQYGGETVK.[I]	1xPhospho [Y2(100)]	3.09565e-08	0.000135668	1	1	2	Q8N3R9	Q8N3R9 [242-255]	Q8N3R9 1xPhospho [Y243(100)]	0	1609.71455	High	High	0.0001079	4.058e-09	3.2
False	High	[R].RLSYNTASNK.[T]	1xPhospho [S3(99.7)]	5.83554e-06	0.000135668	1	1	2	P49207	P49207 [10-19]	P49207 1xPhospho [S12(99.7)]	1	1233.56234	High	High	0.0001079	1.057e-06	4.1
False	High	[R].VYFQSPPGAAGEGPGGADDEGPVRR.[Q]	1xPhospho [S5(100)]	1.22161e-10	0.000135668	1	1	2	Q96C90	Q96C90 [28-52]	Q96C90 1xPhospho [S32(100)]	1	2566.13582	High	High	0.0001079	1.142e-11	4.05
False	High	[R].RLSYNTASNKTR.[L]	1xPhospho [S3(100)]	4.42204e-06	0.000135668	1	1	1	P49207	P49207 [10-21]	P49207 1xPhospho [S12(100)]	2	1490.71113	High	High	0.0001079	7.9e-07	3.79
False	High	[K].VYVGNLGNNGNKTELER.[A]		9.87161e-10	0.000135668	1	1	1	P84103	P84103 [12-28]		1	1876.95116	High	High	0.0001079	1.051e-10	4.13
False	High	[R].ATENDIYNFFSPLNPMR.[V]		1.35536e-08	0.000135668	1	1	2	P55795	P55795 [300-316]		0	2028.94839	High	High	0.0001079	1.689e-09	3.43
False	High	[K].RITSPLMEPSSIEK.[I]	1xPhospho [S4(99.7)]	2.9754e-09	0.000135668	1	1	2	P28066	P28066 [53-66]	P28066 1xPhospho [S56(99.7)]	1	1667.8074	High	High	0.0001079	3.377e-10	3.78
False	High	[R].SGGVTEASSLLGGSPR.[R]	1xPhospho [S14(100)]	4.69081e-07	0.000135668	1	1	1	Q92729	Q92729 [840-855]	Q92729 1xPhospho [S853(100)]	0	1554.71594	High	High	0.0001079	7.277e-08	3.27
False	High	[K].ATDIPASASPPPVAGVPFFK.[Q]	1xPhospho [S9(100)]	2.73906e-10	0.000135668	1	1	5	Q8N1G0	Q8N1G0 [245-264]	Q8N1G0 1xPhospho [S253(100)]	0	2049.00927	High	High	0.0001079	2.69e-11	4.18
False	High	[R].RIVSDGEDEDDSFKDTSSINPFNTSLFQFSSVK.[Q]	1xPhospho [S4(100)]	2.21535e-11	0.000135668	1	1	1	Q2NKX8	Q2NKX8 [1025-1057]	Q2NKX8 1xPhospho [S1028(100)]	2	3791.696	High	High	0.0001079	1.86e-12	5.07
False	High	[R].WAELLSPLDESR.[A]		1.01447e-08	0.000135668	1	1	1	Q9H6K5	Q9H6K5 [1305-1316]		0	1415.71652	High	High	0.0001079	1.241e-09	3.35
False	High	[R].ATAPQTQHVSPMR.[Q]	1xPhospho [S10(100)]	9.52985e-07	0.000135668	1	1	3	P29692	P29692 [124-136]	P29692 1xPhospho [S133(100)]	0	1503.67739	High	High	0.0001079	1.543e-07	3.55
False	High	[R].ATAPQTQHVSPMR.[Q]		4.28784e-06	0.000135668	1	1	3	P29692	P29692 [124-136]		0	1423.71106	High	High	0.0001079	7.655e-07	2.15
False	High	[K].ASYHFSPEELDENTSPLLGDAR.[F]	1xPhospho [S15(100)]	3.3333e-08	0.000135668	1	1	2	O75410	O75410 [262-283]	O75410 1xPhospho [S276(100)]	0	2528.0977	High	High	0.0001079	4.397e-09	4.33
False	High	[R].SGQGFHGNSEVNAILSPR.[S]	1xPhospho [S16(100)]	3.41651e-08	0.000135668	1	1	3	Q8TB72	Q8TB72 [67-84]	Q8TB72 1xPhospho [S82(100)]	0	1949.88653	High	High	0.0001079	4.524e-09	4.76
False	High	[K].AVDSSSEEIEVEVPVVDRR.[N]	2xPhospho [S]	1.82841e-09	0.000135668	1	1	3	Q9Y6X4	Q9Y6X4 [632-650]		1	2274.98908	High	High	0.0001079	2.009e-10	4.3
False	High	[R].AVEYLLTGIPGSPEPEHGSVQESQVSEQPATEAAGENPLEFLR.[D]	1xPhospho [S/T/Y]; 3xDehydrated [S/T]	5.10009e-08	0.000135668	1	1	1	P54725	P54725 [194-236]		0	4589.15081	High	High	0.0001079	6.925e-09	4.52
False	High	[R].AVTNEPEEEELATLSEEEIAMAVTAWEK.[G]		2.35619e-11	0.000135668	1	1	1	P56192	P56192 [215-242]		0	3119.46128	High	High	0.0001079	1.98e-12	5.2
False	High	[R].RLQDSFASETNLDFR.[S]		1.98441e-06	0.000135668	1	1	1	Q92621	Q92621 [1935-1949]		1	1798.87185	High	High	0.0001079	3.377e-07	2.95
False	High	[K].AVTIANSPSKPSEKDSVVSLESQK.[T]	1xPhospho [S/T]	1.76511e-06	0.000135668	1	1	2	Q8NEF9	Q8NEF9 [197-220]		1	2581.27567	High	High	0.0001079	2.977e-07	3.48
False	High	[K].AVTGQTTQVSPPVIAGR.[V]	1xPhospho [S10(100)]	4.6009e-12	0.000135668	1	1	3	Q6MZP7	Q6MZP7 [255-271]	Q6MZP7 1xPhospho [S264(100)]	0	1761.88949	High	High	0.0001079	3.502e-13	4.81
False	High	[K].AVTEQGHELSNEER.[N]		3.20942e-06	0.000135668	1	1	1	P31946	P31946 [30-43]		0	1598.7405	High	High	0.0001079	5.616e-07	2.76
False	High	[K].AVTEQGAELSNEER.[N]		2.7681e-06	0.000135668	1	1	1	P27348	P27348 [28-41]		0	1532.7187	High	High	0.0001079	4.779e-07	2.77
False	High	[K].RIQPQPPDEDGDHSDKEDEQPQVVVLK.[K]	1xPhospho [S14(100)]	3.39551e-08	0.000135668	1	1	3	Q96AT1	Q96AT1 [37-63]	Q96AT1 1xPhospho [S50(100)]	2	3178.46884	High	High	0.0001079	4.475e-09	2.65
False	High	[K].SGSLDSELSVSPK.[R]	1xPhospho [S11(100)]	3.04697e-07	0.000135668	1	1	2	Q12802	Q12802 [2718-2730]	Q12802 1xPhospho [S2728(100)]	0	1385.61958	High	High	0.0001079	4.614e-08	3.73
False	High	[R].RLSAQGQAISVVGSLSSMSPLEEEAPQAK.[R]	1xPhospho [S3(100)]	5.07121e-17	0.000135668	1	1	4	Q92797	Q92797 [492-520]	Q92797 1xPhospho [S494(100)]	1	3050.48641	High	High	0.0001079	2.663e-16	5.02
False	High	[R].RLSAQGQAISVVGSLSSMSPLEEEAPQAK.[R]	1xOxidation [M18]; 1xPhospho [S3(100)]	8.38051e-15	0.000135668	1	1	1	Q92797	Q92797 [492-520]	Q92797 1xPhospho [S494(100)]	1	3066.48132	High	High	0.0001079	2.098e-15	5.87
False	High	[K].VVIGMDVAASEFFR.[S]		5.2274e-08	0.000135668	1	1	2	P06733	P06733 [240-253]		0	1540.78283	High	High	0.0001079	7.084e-09	2.89
False	High	[K].SGSLDDSFSDFQELPASSK.[T]	1xPhospho [S7(100)]	1.57975e-06	0.000135668	1	1	1	Q9UMZ2	Q9UMZ2 [467-485]	Q9UMZ2 1xPhospho [S473(100)]	0	2096.8696	High	High	0.0001079	2.647e-07	2.65
False	High	[K].SGSLDDSFSDFQELPASSK.[T]		8.04759e-08	0.000135668	1	1	1	Q9UMZ2	Q9UMZ2 [467-485]		0	2016.90327	High	High	0.0001079	1.12e-08	2.26
False	High	[K].AVSPPHLDGPPSPRSPVIGSEVFLPNSNHVASGAGEAEER.[V]	2xPhospho [S12(100); S15(100)]	1.3384e-13	0.000135668	1	1	2	P29590	P29590 [516-555]	P29590 2xPhospho [S527(100); S530(100)]	1	4220.94381	High	High	0.0001079	8.166e-15	6.76
False	High	[R].RISEMEEELK.[M]	1xPhospho [S3(100)]	5.94444e-06	0.000135668	1	1	2	O14974	O14974 [993-1002]	O14974 1xPhospho [S995(100)]	1	1343.59126	High	High	0.0001079	1.081e-06	3.91
False	High	[K].RLSENAFDLEAMSMLNR.[A]	1xPhospho [S3(100)]	3.39551e-08	0.000135668	1	1	3	P18583	P18583 [2236-2252]	P18583 1xPhospho [S2238(100)]	1	2076.92424	High	High	0.0001079	4.484e-09	2.74
False	High	[K].AVSPLLLTTTNSSEGLSMGNYIGLINR.[I]	1xPhospho [S3(100)]	2.52814e-10	0.000135668	1	1	3	P19525	P19525 [81-107]	P19525 1xPhospho [S83(100)]	0	2901.44275	High	High	0.0001079	2.468e-11	5.2
False	High	[K].AVSPLLLTTTNSSEGLSMGNYIGLINR.[I]		1.28108e-06	0.000135668	1	1	1	P19525	P19525 [81-107]		0	2821.47642	High	High	0.0001079	2.122e-07	3.47
False	High	[R].VVLHDGDPNEPVSDYINANIIMPEFETK.[C]	1xPhospho [Y15(99.2)]	1.91242e-13	0.000135668	1	1	4	Q06124	Q06124 [290-317]	Q06124 1xPhospho [Y304(99.2)]	0	3236.48574	High	High	0.0001079	1.198e-14	5.82
False	High	[K].AVTPPMPLLTPATPGGLPPAAAVAAAAATAK.[I]		4.39872e-14	0.000135668	1	1	7	Q9UHX1	Q9UHX1 [302-332]		0	2794.55355	High	High	0.0001079	4.1e-15	4.1
False	High	[R].RLSEQLAHTPTAFK.[R]	1xPhospho [S3(100)]	3.47717e-06	0.000135668	1	1	1	Q9UBF8	Q9UBF8 [509-522]	Q9UBF8 1xPhospho [S511(100)]	1	1678.83125	High	High	0.0001079	6.098e-07	3.16
False	High	[K].AVTPPMPLLTPATPGGLPPAAAVAAAAATAK.[I]	1xOxidation [M6]	8.99984e-10	0.000135668	1	1	4	Q9UHX1	Q9UHX1 [302-332]		0	2810.54846	High	High	0.0001079	9.474e-11	3.97
False	High	[R].VVLGDGVQLPPGDYSTTPGGTLFSTTPGGTRIIYDRK.[F]		7.44753e-07	0.000135668	1	1	3	Q13541	Q13541 [21-57]		2	3835.98649	High	High	0.0001079	1.193e-07	4.02
False	High	[K].SGSMSLDPAVADGSESETEDSVLETR.[E]	1xPhospho [S14(100)]	1.03249e-06	0.000135668	1	1	1	O60447	O60447 [763-788]	O60447 1xPhospho [S776(100)]	0	2749.13937	High	High	0.0001079	1.679e-07	2.53
False	High	[R].SGSMDPSGAHPSVR.[Q]	1xOxidation [M4]; 1xPhospho [S3(100)]	2.49495e-08	0.000135668	1	1	17	Q07666	Q07666 [18-31]	Q07666 1xPhospho [S20(100)]	0	1480.58863	High	High	0.0001079	3.24e-09	3.98
False	High	[R].AWLDEDSNLSPSPLR.[D]	1xPhospho [S10(100)]	1.51439e-08	0.000135668	1	1	1	Q9C086	Q9C086 [121-135]	Q9C086 1xPhospho [S130(100)]	0	1779.79492	High	High	0.0001079	1.901e-09	4.35
False	High	[K].RIPSIVSSPLNSPLDR.[S]		2.07375e-08	0.000135668	1	1	6	P49790	P49790 [327-342]		1	1750.98101	High	High	0.0001079	2.657e-09	2.43
False	High	[R].SGSMDPSGAHPSVR.[Q]	1xPhospho [S3(100)]	4.75321e-09	0.000135668	1	1	8	Q07666	Q07666 [18-31]	Q07666 1xPhospho [S20(100)]	0	1464.59372	High	High	0.0001079	5.544e-10	3.74
False	High	[R].AVYIGVHVPFSK.[E]	1xPhospho [Y3(100)]	8.02639e-09	0.000135668	1	1	3	Q9Y6M7	Q9Y6M7 [42-53]	Q9Y6M7 1xPhospho [Y44(100)]	0	1396.70246	High	High	0.0001079	9.685e-10	2.93
False	High	[R].AVYIGVHVPFSK.[E]		1.23893e-07	0.000135668	1	1	3	Q9Y6M7	Q9Y6M7 [42-53]		0	1316.73613	High	High	0.0001079	1.766e-08	2.74
False	High	[K].RIPSIVSSPLNSPLDR.[S]	1xPhospho [S12(100)]	7.30478e-12	0.000135668	1	1	9	P49790	P49790 [327-342]	P49790 1xPhospho [S338(100)]	1	1830.94734	High	High	0.0001079	5.731e-13	4.84
False	High	[K].VVLAYEPVWAIGTGK.[T]		1.86745e-08	0.000135668	1	1	2	P60174	P60174 [198-212]		0	1602.88901	High	High	0.0001079	2.379e-09	2.85
False	High	[K].AVVSPPKFVFGSESVK.[RS]	1xPhospho [S4(100)]	1.95494e-07	0.000135668	1	5	4	P49792	P49792 [2507-2522]	P49792 1xPhospho [S2510(100)]	1	1757.88736	High	High	0.0001079	2.866e-08	3.08
False	High	[K].RIPSIVSSPLNSPLDR.[S]	2xPhospho [S8(99.6); S12(100)]	4.45731e-10	0.000135668	1	1	6	P49790	P49790 [327-342]	P49790 2xPhospho [S334(99.6); S338(100)]	1	1910.91367	High	High	0.0001079	4.511e-11	5.35
False	High	[R].VVLGDGVQLPPGDYSTTPGGTLFSTTPGGTR.[I]		1.16275e-15	0.000135668	1	1	20	Q13541	Q13541 [21-51]		0	3047.53202	High	High	0.0001079	9.444e-16	5.93
False	High	[K].AVVMPLQLIQEQAASPNAEIHILK.[N]	1xPhospho [S15(100)]	1.47751e-08	0.000135668	1	1	2	Q14807	Q14807 [529-552]	Q14807 1xPhospho [S543(100)]	0	2693.4096	High	High	0.0001079	1.85e-09	4.18
False	High	[R].VVLGDGVQLPPGDYSTTPGGTLFSTTPGGTR.[I]	1xPhospho [T17(98.3)]	9.5468e-11	0.000135668	1	1	11	Q13541	Q13541 [21-51]	Q13541 1xPhospho [T37(98.3)]	0	3127.49835	High	High	0.0001079	8.756e-12	4.02
False	High	[R].AVTTVTQSTPVPGPSVPPPEELQVSPGPR.[Q]	1xPhospho [S25(100)]	9.36357e-09	0.000135668	1	1	5	P51610	P51610 [1483-1511]	P51610 1xPhospho [S1507(100)]	0	3004.50271	High	High	0.0001079	1.143e-09	5.63
False	High	[R].AVTTVTQSTPVPGPSVPPPEELQVSPGPR.[Q]		4.6209e-15	0.000135668	1	1	3	P51610	P51610 [1483-1511]		0	2924.53638	High	High	0.0001079	1.65e-15	4.99
False	High	[K].AVTSGLPGDTALLLPPSPRPSPR.[V]		6.09828e-08	0.000135668	1	1	1	Q6W2J9	Q6W2J9 [320-342]		0	2299.27686	High	High	0.0001079	8.362e-09	2.37
False	High	[R].SGSMDPSGAHPSVR.[Q]		2.52365e-06	0.000135668	1	1	4	Q07666	Q07666 [18-31]		0	1384.62739	High	High	0.0001079	4.35e-07	2.83
False	High	[R].AVTPVPTKTEEVSNLK.[T]		1.9327e-09	0.000135668	1	1	3	Q6PKG0	Q6PKG0 [524-539]		1	1712.94289	High	High	0.0001079	2.135e-10	2.6
False	High	[R].SGSLSLTQFADMISLK.[N]		1.81556e-07	0.000135668	1	1	1	P15924	P15924 [2549-2564]		0	1697.87785	High	High	0.0001079	2.651e-08	2.67
False	High	[R].AVSLQQLTYGNVSPIQTSASPLFR.[G]		2.45571e-07	0.000135668	1	1	1	Q6PIY7	Q6PIY7 [50-73]		0	2577.36713	High	High	0.0001079	3.67e-08	3.46
False	High	[R].AVSLDSPVSVGSSPPVK.[N]	1xPhospho [S3(100)]	1.90231e-08	0.000135668	1	1	2	Q9Y6Q9	Q9Y6Q9 [855-871]	Q9Y6Q9 1xPhospho [S857(100)]	0	1705.84081	High	High	0.0001079	2.417e-09	3.18
False	High	[K].AVSGASAGDYSDAIETLLTAIAVIK.[Q]		5.97078e-09	0.000135668	1	1	2	Q8N684	Q8N684 [355-379]		0	2436.28681	High	High	0.0001079	7.067e-10	2.9
False	High	[R].AVLSDSPQLSEGK.[E]	1xPhospho [S6(100)]	2.05375e-07	0.000135668	1	1	1	Q7Z4H7	Q7Z4H7 [547-559]	Q7Z4H7 1xPhospho [S552(100)]	0	1410.65122	High	High	0.0001079	3.038e-08	3.46
False	High	[K].AVLMIRTPEELDDSDFETEDFDVR.[S]	1xPhospho [S14(100)]	7.7828e-09	0.000135668	1	1	2	P35221	P35221 [628-651]	P35221 1xPhospho [S641(100)]	1	2922.27508	High	High	0.0001079	9.382e-10	3.18
False	High	[R].SGSALLQSQSSTEDPKDEPAELKPDSEDLSSQSSASK.[A]	1xPhospho [S/T]	3.55774e-09	0.000135668	1	1	1	Q5VTR2	Q5VTR2 [515-551]		1	3915.75028	High	High	0.0001079	4.08e-10	4.46
False	High	[R].VVSEDFLQDVSASTK.[S]		3.85455e-09	0.000135668	1	1	1	P09874	P09874 [453-467]		0	1624.80646	High	High	0.0001079	4.44e-10	2.96
False	High	[R].AVLASQTSLTPLGR.[N]		3.00171e-08	0.000135668	1	1	1	Q6ZWJ1	Q6ZWJ1 [456-469]		0	1413.806	High	High	0.0001079	3.945e-09	3.19
False	High	[K].AVKRPNEDSDEDEEKGAVVPPVHDIYR.[A]	1xPhospho [S9(100)]	2.29776e-19	0.000135668	1	1	8	Q12996	Q12996 [683-709]	Q12996 1xPhospho [S691(100)]	2	3144.46336	High	High	0.0001079	3.009e-17	6.2
False	High	[R].RLSLPGLLSQVSPR.[L]	1xPhospho [S3(100)]	1.29697e-06	0.000135668	1	1	3	Q96Q42	Q96Q42 [481-494]	Q96Q42 1xPhospho [S483(100)]	1	1602.87272	High	High	0.0001079	2.15e-07	3.31
False	High	[R].SGRSPTGNTPPVIDSVSEK.[A]	1xPhospho [S1(99.4)]	6.89834e-08	0.000135668	1	1	1	P25054	P25054 [2671-2689]	P25054 1xPhospho [S2671(99.4)]	1	2007.93829	High	High	0.0001079	9.517e-09	4.58
False	High	[R].VVSSTSEEEEAFTEK.[F]		1.77135e-07	0.000135668	1	1	1	Q8N573	Q8N573 [199-213]		0	1671.75957	High	High	0.0001079	2.587e-08	2.02
False	High	[K].AVGTPGGGGGGAVPGISAMSR.[G]		8.00524e-10	0.000135668	1	1	1	P48634	P48634 [1350-1370]		0	1755.88064	High	High	0.0001079	8.399e-11	3.01
False	High	[K].AVGPASILKEVEDKESEGEEEDEDEDLSK.[Y]	1xPhospho [S16(100)]	3.28056e-19	0.000135668	1	1	7	O95218	O95218 [138-166]	O95218 1xPhospho [S153(100)]	2	3256.41519	High	High	0.0001079	3.475e-17	8.96
False	High	[R].RLSNVSLTGVSTIR.[T]		5.8202e-07	0.000135668	1	1	2	Q15139	Q15139 [203-216]		1	1502.86492	High	High	0.0001079	9.135e-08	3.5
False	High	[R].RLSNVSLTGVSTIR.[T]	1xPhospho [S3(100)]	8.24847e-08	0.000135668	1	1	4	Q15139	Q15139 [203-216]	Q15139 1xPhospho [S205(100)]	1	1582.83125	High	High	0.0001079	1.148e-08	3.95
False	High	[K].AVGASFPLYEPAK.[M]	1xPhospho [Y9(100)]	2.62798e-07	0.000135668	1	1	2	P46013	P46013 [332-344]	P46013 1xPhospho [Y340(100)]	0	1429.67631	High	High	0.0001079	3.932e-08	3.23
False	High	[R].AVGAQASVGSRSEGEGEAASADDGSLNTSGAGPK.[S]	1xPhospho [S7(100)]	9.85575e-14	0.000135668	1	1	1	Q9NWV8	Q9NWV8 [38-71]	Q9NWV8 1xPhospho [S44(100)]	1	3170.38696	High	High	0.0001079	5.708e-15	5.7
False	High	[R].AVFVDLEPTVIDEVR.[T]		5.47715e-09	0.000135668	1	3	4	P68363	P68363 [65-79]		0	1701.90578	High	High	0.0001079	6.449e-10	3.39
False	High	[R].VVSSTSEEEEAFTEK.[F]	1xPhospho [S4(99.6)]	2.51925e-09	0.000135668	1	1	4	Q8N573	Q8N573 [199-213]	Q8N573 1xPhospho [S202(99.6)]	0	1751.7259	High	High	0.0001079	2.834e-10	3.88
False	High	[R].RLSPPSSSAASSYSFSDLNSTR.[G]	1xPhospho [S3(100)]	2.01792e-09	0.000135668	1	1	1	P50402	P50402 [47-68]	P50402 1xPhospho [S49(100)]	1	2397.07182	High	High	0.0001079	2.238e-10	3.07
False	High	[R].AVEYLLTGIPGSPEPEHGSVQESQVSEQPATEAAGENPLEFLR.[D]	1xPhospho [S/T/Y]	9.03163e-11	0.000135668	1	1	5	P54725	P54725 [194-236]		0	4643.1825	High	High	0.0001079	8.246e-12	5.77
False	High	[K].RLSLESEGAGEGAAASPELSALEEAFRR.[F]	1xPhospho [S3(100)]	7.08309e-12	0.000135668	1	1	1	O94811	O94811 [30-57]	O94811 1xPhospho [S32(100)]	2	2983.41568	High	High	0.0001079	5.546e-13	5.37
False	High	[R].RISHSLYSGIEGLDESPSR.[N]	1xPhospho [S/Y]	2.53257e-07	0.000135668	1	1	1	Q8TEW0	Q8TEW0 [713-731]		1	2183.01285	High	High	0.0001079	3.776e-08	3.78
False	High	[K].VVQEYIDAFSDYANFK.[-]		1.00293e-10	0.000135668	1	1	2	P18433	P18433 [787-802]		0	1908.90142	High	High	0.0001079	9.239e-12	3.3
False	High	[K].VVPSFLPVDQGGSLVGR.[N]		3.22926e-06	0.000135668	1	1	2	Q14126	Q14126 [668-684]		0	1726.94865	High	High	0.0001079	5.636e-07	1.96
False	High	[K].AVSETPAVPPVSEDEDDDDDDATPPPVIAPRPEHTK.[S]	1xPhospho [T/S]	6.16312e-11	0.000135668	1	1	3	Q13153	Q13153 [163-198]		0	3888.73351	High	High	0.0001079	5.494e-12	6.01
False	High	[R].SGSGNFGGGRGGGFGGNDNFGR.[G]		2.19783e-07	0.000135668	1	1	1	P09651	P09651 [197-218]		1	2030.88119	High	High	0.0001079	3.255e-08	3.01
False	High	[K].AVQQHQHGYDSDEEVDSELGTWEHQLR.[R]	1xPhospho [S11(98.9)]	1.42762e-07	0.000135668	1	1	2	Q8IWZ8	Q8IWZ8 [475-501]	Q8IWZ8 1xPhospho [S485(98.9)]	0	3273.3869	High	High	0.0001079	2.066e-08	2.87
False	High	[K].AVQGGGATPVVGAVQGPVPGMPPMTQAPR.[I]		2.71981e-08	0.000135668	1	1	2	P09012	P09012 [124-152]		0	2727.4069	High	High	0.0001079	3.546e-09	3.85
False	High	[R].SGSGISVISSTSVDQR.[L]	1xPhospho [S3(99.4)]	4.67845e-08	0.000135668	1	1	1	Q15811	Q15811 [313-328]	Q15811 1xPhospho [S315(99.4)]	0	1659.75854	High	High	0.0001079	6.279e-09	3.92
False	High	[R].VVNTDHGSPEQLQIPVTDSGR.[H]	1xPhospho [S8(100)]	1.05085e-11	0.000135668	1	1	4	Q6IQ49	Q6IQ49 [271-291]	Q6IQ49 1xPhospho [S278(100)]	0	2329.08199	High	High	0.0001079	8.431e-13	3.96
False	High	[R].AVPSPTTGEEGSVHSR.[E]	1xPhospho [S4(100)]	9.10339e-08	0.000135668	1	1	3	Q5SYE7	Q5SYE7 [1230-1245]	Q5SYE7 1xPhospho [S1233(100)]	0	1690.74322	High	High	0.0001079	1.277e-08	2.55
False	High	[R].RLSGDLSSMPGPGTLSVR.[V]	1xPhospho [S3(100)]	4.69081e-07	0.000135668	1	1	1	Q9NP71	Q9NP71 [612-629]	Q9NP71 1xPhospho [S614(100)]	1	1909.92014	High	High	0.0001079	7.301e-08	2.72
False	High	[K].SGSELPSILPEIWPK.[T]	1xPhospho [S1(99.5)]	2.09208e-07	0.000135668	1	1	2	Q96FF9	Q96FF9 [33-47]	Q96FF9 1xPhospho [S33(99.5)]	0	1732.85573	High	High	0.0001079	3.099e-08	3.4
False	High	[R].RNSFTPLSSSNTIR.[R]	1xPhospho [S3(100)]	6.19022e-07	0.000135668	1	1	2	O60825	O60825 [464-477]	O60825 1xPhospho [S466(100)]	1	1659.78502	High	High	0.0001079	9.773e-08	3.21
False	High	[R].VVPGQFDDADSSDSENR.[D]	1xPhospho [S12(100)]	2.69358e-07	0.000135668	1	1	2	Q9BRS2	Q9BRS2 [11-27]	Q9BRS2 1xPhospho [S22(100)]	0	1917.74982	High	High	0.0001079	4.033e-08	3.25
False	High	[K].AVPMAPAPASPGSSNDSSAR.[S]	1xOxidation [M4]; 1xPhospho [S10(100)]	1.39653e-06	0.000135668	1	1	4	Q66K74	Q66K74 [750-769]	Q66K74 1xPhospho [S759(100)]	0	1965.8372	High	High	0.0001079	2.312e-07	3.37
False	High	[K].AVPMAPAPASPGSSNDSSAR.[S]	1xPhospho [S10(100)]	9.33891e-10	0.000135668	1	1	4	Q66K74	Q66K74 [750-769]	Q66K74 1xPhospho [S759(100)]	0	1949.84228	High	High	0.0001079	9.892e-11	3.76
False	High	[K].AVPMAPAPASPGSSNDSSAR.[S]		9.74201e-08	0.000135668	1	1	2	Q66K74	Q66K74 [750-769]		0	1869.87595	High	High	0.0001079	1.371e-08	2.16
False	High	[K].RISGLIYEETR.[G]		8.86616e-11	0.000135668	1	1	4	P62805	P62805 [46-56]		1	1336.72194	High	High	0.0001079	8.108e-12	3.29
False	High	[K].AVPKEDIYSGGGGGGSR.[S]	1xPhospho [S9(99.4)]	4.29167e-08	0.000135668	1	1	3	Q13151	Q13151 [173-189]	Q13151 1xPhospho [S181(99.4)]	1	1686.7483	High	High	0.0001079	5.76e-09	3.69
False	High	[K].RISGLIYEETR.[G]	1xPhospho [S3(100)]	2.13675e-06	0.000135668	1	1	3	P62805	P62805 [46-56]	P62805 1xPhospho [S48(100)]	1	1416.68827	High	High	0.0001079	3.647e-07	3.77
False	High	[R].RLSGNEYVLSTK.[N]	1xPhospho [S3(100)]	3.8989e-07	0.000135668	1	1	1	O60658	O60658 [455-466]	O60658 1xPhospho [S457(100)]	1	1446.69884	High	High	0.0001079	5.982e-08	3.74
False	High	[R].AVNTQALSGAGILR.[M]		2.67703e-07	0.000135668	1	1	1	O60749	O60749 [270-283]		0	1370.77504	High	High	0.0001079	4.024e-08	3.09
False	High	[K].RLSGSSEDEEDSGKGEPTAK.[G]	3xPhospho [S3(100); S5(100); S6(100)]	7.84484e-13	0.000135668	1	1	2	Q9BW71	Q9BW71 [328-347]	Q9BW71 3xPhospho [S330(100); S332(100); S333(100)]	2	2318.84625	High	High	0.0001079	5.361e-14	6.72
False	High	[R].VVPGQFDDADSSDSENRDLK.[T]	1xPhospho [S12(99.6)]	3.82747e-07	0.000135668	1	1	2	Q9BRS2	Q9BRS2 [11-30]	Q9BRS2 1xPhospho [S22(99.6)]	1	2273.95579	High	High	0.0001079	5.884e-08	3.04
False	High	[R].VVGKPAQLGTQRSQEADVQDWEFR.[K]	1xPhospho [S13(99.2)]	8.40241e-08	0.000135668	1	1	4	Q9C0C2	Q9C0C2 [824-847]	Q9C0C2 1xPhospho [S836(99.2)]	1	2824.3414	High	High	0.0001079	1.171e-08	3.39
False	High	[R].ASSLNENVDHSALLK.[L]	1xPhospho [S]	1.93099e-07	0.000135668	1	1	3	Q96SB3	Q96SB3 [98-112]		0	1677.78436	High	High	0.0001079	2.836e-08	3.25
False	High	[R].ASSLGEIDESSELR.[V]		3.48946e-07	0.000135668	1	1	1	Q16513	Q16513 [581-594]		0	1492.71256	High	High	0.0001079	5.33e-08	3.31
False	High	[R].WLDESDAEMELR.[A]	1xOxidation [M9]; 1xPhospho [S5(100)]	3.67879e-08	0.000135668	1	1	9	Q9P035	Q9P035 [110-121]	Q9P035 1xPhospho [S114(100)]	0	1589.61893	High	High	0.0001079	4.892e-09	3.51
False	High	[R].ARPATDSFDDYPPR.[R]	1xPhospho [Y11(100)]	1.80917e-06	0.000135668	1	1	2	P23588	P23588 [201-214]	P23588 1xPhospho [Y211(100)]	0	1687.71119	High	High	0.0001079	3.054e-07	2.88
False	High	[K].ARLSYSDKNLIDSMDQSAFAGFSFVNPK.[F]	1xPhospho [S4(100)]	4.9409e-06	0.000135668	1	1	3	Q05655	Q05655 [642-669]	Q05655 1xPhospho [S645(100)]	2	3188.47584	High	High	0.0001079	8.896e-07	2.78
False	High	[K].RPMEEDGEEKSPSK.[K]	1xPhospho [S13(99.7)]	1.39653e-06	0.000135668	1	1	3	Q12906	Q12906 [372-385]	Q12906 1xPhospho [S384(99.7)]	1	1698.70406	High	High	0.0001079	2.326e-07	2.97
False	High	[K].WLEEADSSSGSPTSIDK.[I]	1xPhospho [S/T]	3.72442e-08	0.000135668	1	1	1	P20265	P20265 [331-347]		0	1888.78481	High	High	0.0001079	4.96e-09	3.73
False	High	[R].ARHDSPDLAPNVTYSLPR.[T]	1xPhospho [S5(100)]	4.56452e-08	0.000135668	1	1	2	Q9BRD0	Q9BRD0 [267-284]	Q9BRD0 1xPhospho [S271(100)]	1	2088.98624	High	High	0.0001079	6.138e-09	3.96
False	High	[K].RPNEDSDEDEEKGAVVPPVHDIYR.[A]	1xPhospho [S6(100)]	1.43143e-13	0.000135668	1	1	6	Q12996	Q12996 [686-709]	Q12996 1xPhospho [S691(100)]	1	2846.26287	High	High	0.0001079	8.824e-15	4.42
False	High	[K].WLKEAEEESSGGEEEDEDENIEVVYSK.[A]	2xPhospho [S9(100); S10(100)]	1.44533e-07	0.000135668	1	1	1	P55010	P55010 [381-407]	P55010 2xPhospho [S389(100); S390(100)]	1	3289.2869	High	High	0.0001079	2.092e-08	2.32
False	High	[K].SFVPNMIGGASQADLAVLVISAR.[K]		1.25099e-08	0.000135668	1	2	2	P15170	P15170 [164-186]		0	2316.23803	High	High	0.0001079	1.554e-09	3.14
False	High	[R].RPPEEDFRHSPEEDFRQSPQEHFR.[R]	2xPhospho [S10(100); S18(100)]	5.13163e-08	0.000135668	1	1	2	Q8IXT5	Q8IXT5 [701-724]	Q8IXT5 2xPhospho [S710(100); S718(100)]	2	3212.33713	High	High	0.0001079	6.939e-09	5.93
False	High	[R].RPPSPDVIVLSDNEQPSSPR.[V]	1xPhospho [S4(100)]	8.04759e-08	0.000135668	1	1	1	Q86YP4	Q86YP4 [97-116]	Q86YP4 1xPhospho [S100(100)]	0	2270.08127	High	High	0.0001079	1.122e-08	3.7
False	High	[K].WLNDAENLSSDSSLSSPSALNSPGIEGLSR.[R]		1.25541e-09	0.000135668	1	1	3	P14859	P14859 [349-378]		0	3103.48144	High	High	0.0001079	1.354e-10	4.86
False	High	[K].WLNDAENLSSDSSLSSPSALNSPGIEGLSR.[R]	1xPhospho [S22(100)]	4.22053e-12	0.000135668	1	1	4	P14859	P14859 [349-378]	P14859 1xPhospho [S370(100)]	0	3183.44777	High	High	0.0001079	3.19e-13	5.68
False	High	[R].WLNSGRGDEASEEGQNGSSPK.[S]	1xPhospho [S19(100)]	4.7449e-12	0.000135668	1	1	3	P35611	P35611 [447-467]	P35611 1xPhospho [S465(100)]	1	2284.94662	High	High	0.0001079	3.615e-13	4.32
False	High	[R].SFTQSSPTFPLASVGTTFAQR.[K]	1xPhospho [S6(98.8)]	9.39665e-10	0.000135668	1	1	4	Q5T481	Q5T481 [493-513]	Q5T481 1xPhospho [S498(98.8)]	0	2310.0802	High	High	0.0001079	9.927e-11	3.41
False	High	[R].WLNSGRGDEASEEGQNGSSPKSK.[T]	1xPhospho [S19(98.6)]	1.00115e-06	0.000135668	1	1	2	P35611	P35611 [447-469]	P35611 1xPhospho [S465(98.6)]	2	2500.07361	High	High	0.0001079	1.623e-07	3.26
False	High	[R].RPPSPDVIVLSDNEQPSSPR.[V]	3xPhospho [S4(100); S11(100); S18(100)]	3.48027e-08	0.000135668	1	1	3	Q86YP4	Q86YP4 [97-116]	Q86YP4 3xPhospho [S100(100); S107(100); S114(100)]	0	2430.01393	High	High	0.0001079	4.599e-09	4.85
False	High	[R].WLNSPNTYMK.[V]		1.93609e-06	0.000135668	1	1	1	Q9UEY8	Q9UEY8 [439-448]		0	1253.59832	High	High	0.0001079	3.277e-07	2.54
False	High	[R].AQVLATIHGHAGAFPAAGDAGEGAPGGGSSPER.[V]	1xPhospho [S/T]	1.64073e-08	0.000135668	1	1	2	Q86WR7	Q86WR7 [283-315]		0	3093.41741	High	High	0.0001079	2.068e-09	3.89
False	High	[R].WLDESDAEMELR.[A]	1xPhospho [S5(100)]	2.47089e-07	0.000135668	1	1	8	Q9P035	Q9P035 [110-121]	Q9P035 1xPhospho [S114(100)]	0	1573.62402	High	High	0.0001079	3.697e-08	3.71
False	High	[K].AQVKATNESEDEIPQLVPIGK.[K]	1xPhospho [S9(100)]	9.47972e-09	0.000135668	1	1	1	O76021	O76021 [353-373]	O76021 1xPhospho [S361(100)]	1	2346.15885	High	High	0.0001079	1.158e-09	4.0
False	High	[K].ARPLRVGDTEKPEPERSPPNR.[K]	1xPhospho [S17(100)]	1.49978e-07	0.000135668	1	1	2	Q9NZ63	Q9NZ63 [245-265]	Q9NZ63 1xPhospho [S261(100)]	2	2481.23581	High	High	0.0001079	2.166e-08	4.49
False	High	[R].ARQEEGADASEEDPTPAGEEDVKDAR.[E]	1xPhospho [S10(100)]	7.28554e-13	0.000135668	1	1	2	Q86X53	Q86X53 [245-270]	Q86X53 1xPhospho [S254(100)]	2	2852.18541	High	High	0.0001079	4.944e-14	4.74
False	High	[R].ASAGAEQTPGPLSQSPGLVK.[Q]	1xPhospho [S15(100)]	3.44977e-09	0.000135668	1	1	3	Q96L73	Q96L73 [2559-2578]	Q96L73 1xPhospho [S2573(100)]	0	1974.95321	High	High	0.0001079	3.961e-10	3.61
False	High	[R].RPGQSFHVNSEVNSVLSPR.[S]	1xPhospho [S17(100)]	5.70864e-12	0.000135668	1	1	6	Q14671	Q14671 [193-211]	Q14671 1xPhospho [S209(100)]	0	2190.04516	High	High	0.0001079	4.395e-13	4.45
False	High	[K].ARVGGSDEEASGIPSR.[T]	1xPhospho [S6(100)]	9.87161e-10	0.000135668	1	1	4	Q9NQ55	Q9NQ55 [354-369]	Q9NQ55 1xPhospho [S359(100)]	1	1667.73847	High	High	0.0001079	1.05e-10	3.82
False	High	[R].ARTSSFAEPGGGGGGGGGGPGGSASGPGGTGGGK.[A]	1xPhospho [T/S]	9.58535e-14	0.000135668	1	1	1	P49840	P49840 [17-50]		1	2740.1707	High	High	0.0001079	5.617e-15	5.42
False	High	[R].ARTSSFAEPGGGGGGGGGGPGGSASGPGGTGGGK.[A]		8.29231e-13	0.000135668	1	1	1	P49840	P49840 [17-50]		1	2660.20437	High	High	0.0001079	5.698e-14	4.07
False	High	[R].RPHFPQFSYSASGRE.[-]		1.47231e-07	0.000135668	1	1	3	Q9Y243	Q9Y243 [465-479]		1	1765.84049	High	High	0.0001079	2.128e-08	4.26
False	High	[R].SGAQASSTPLSPTR.[I]		6.17392e-08	0.000135668	1	1	1	P02545	P02545 [12-25]		0	1359.68628	High	High	0.0001079	8.451e-09	3.43
False	High	[R].SGAGSSPETKEQNSALPTSSQDEELMEVVEK.[S]	2xPhospho [S5(100); S6(100)]	3.14512e-09	0.000135668	1	1	1	Q9UQ35	Q9UQ35 [1214-1244]	Q9UQ35 2xPhospho [S1218(100); S1219(100)]	1	3424.43866	High	High	0.0001079	3.595e-10	3.4
False	High	[R].SGAGSSPETKEQNSALPTSSQDEELMEVVEK.[S]	1xOxidation [M26]; 1xPhospho [S5(99.4)]	1.14353e-07	0.000135668	1	1	2	Q9UQ35	Q9UQ35 [1214-1244]	Q9UQ35 1xPhospho [S1218(99.4)]	1	3360.46725	High	High	0.0001079	1.632e-08	2.6
False	High	[R].WLDDLLASPPPSGGGAR.[R]		1.56178e-08	0.000135668	1	1	4	Q9C0C2	Q9C0C2 [684-700]		0	1708.86531	High	High	0.0001079	1.967e-09	3.42
False	High	[R].ARSRTPPSAPSQSR.[M]	1xPhospho [S3(99.6)]	2.04652e-06	0.000135668	1	1	2	Q9UQ35	Q9UQ35 [2405-2418]	Q9UQ35 1xPhospho [S2407(99.6)]	2	1577.75439	High	High	0.0001079	3.481e-07	3.28
False	High	[R].RPLEEDFRRSPTEDFR.[Q]	1xPhospho [S10(99.7)]	9.12743e-07	0.000135668	1	1	4	Q8IXT5	Q8IXT5 [629-644]	Q8IXT5 1xPhospho [S638(99.7)]	2	2129.97641	High	High	0.0001079	1.474e-07	2.97
False	High	[R].SGAGSSPETKEQNSALPTSSQDEELMEVVEK.[S]	1xPhospho [S/T]	6.31518e-14	0.000135668	1	1	2	Q9UQ35	Q9UQ35 [1214-1244]		1	3344.47233	High	High	0.0001079	4.751e-15	7.39
False	High	[R].ARSMDSSDLSDGAVTLQEYLELKK.[A]	1xPhospho [S3(100)]	1.00115e-06	0.000135668	1	1	1	Q9Y2X7	Q9Y2X7 [408-431]	Q9Y2X7 1xPhospho [S410(100)]	2	2736.27977	High	High	0.0001079	1.626e-07	2.7
False	High	[R].WLDDLLASPPPSGGGAR.[R]	1xPhospho [S8(100)]	2.19594e-12	0.000135668	1	1	7	Q9C0C2	Q9C0C2 [684-700]	Q9C0C2 1xPhospho [S691(100)]	0	1788.83164	High	High	0.0001079	1.6e-13	4.51
False	High	[K].RPLFLAPDFDRWLDESDAEMELR.[A]		1.27321e-06	0.000135668	1	1	1	Q9P035	Q9P035 [99-121]		1	2821.36139	High	High	0.0001079	2.099e-07	4.01
False	High	[R].WLDESDAEMELR.[A]		4.01033e-08	0.000135668	1	1	4	Q9P035	Q9P035 [110-121]		0	1493.65768	High	High	0.0001079	5.333e-09	3.82
False	High	[R].ARQYTSPEEIDAQLQAEKQK.[A]	1xPhospho [T5(99)]	4.3182e-08	0.000135668	1	1	1	Q13442	Q13442 [14-33]	Q13442 1xPhospho [T18(99)]	2	2413.13951	High	High	0.0001079	5.767e-09	2.24
False	High	[R].ARQPLSEASNQQPLSGGEEK.[S]	1xPhospho [S15(100)]	1.43267e-08	0.000135668	1	1	1	Q9NQW6	Q9NQW6 [40-59]	Q9NQW6 1xPhospho [S54(100)]	1	2206.01358	High	High	0.0001079	1.796e-09	5.11
False	High	[R].ARPSQFPEQSSSAQQNGSVSDISPVQAAK.[K]	1xPhospho [S23(100)]	1.73585e-10	0.000135668	1	1	1	O00139	O00139 [118-146]	O00139 1xPhospho [S140(100)]	0	3081.42731	High	High	0.0001079	1.652e-11	3.75
False	High	[R].RPGQSFHVNSEVNSVLSPR.[S]		1.2856e-07	0.000135668	1	1	2	Q14671	Q14671 [193-211]		0	2110.07882	High	High	0.0001079	1.84e-08	3.97
False	High	[R].RPPSPDVIVLSDNEQPSSPRVNGLTTVALKETSTEALMK.[S]	3xPhospho [S4(100); S11(100); S/T]	8.696e-09	0.000135668	1	1	1	Q86YP4	Q86YP4 [97-135]	Q86YP4 3xPhospho [S100(100); S107(100); S/T]	2	4417.0799	High	High	0.0001079	1.058e-09	3.59
False	High	[R].AQTLPTSVVTITSESSPGKR.[E]		1.54672e-07	0.000135668	1	1	1	Q01082	Q01082 [2326-2345]		1	2059.10297	High	High	0.0001079	2.248e-08	3.52
False	High	[R].AQLYLPSTSPPHEGLDGFAQELSR.[S]	1xPhospho [S/T/Y]	1.39653e-06	0.000135668	1	1	1	Q8N137	Q8N137 [54-77]		0	2693.26069	High	High	0.0001079	2.317e-07	3.14
False	High	[K].WNSVSPASAGK.[R]		1.0109e-07	0.000135668	1	1	1	Q86UE4	Q86UE4 [304-314]		0	1103.548	High	High	0.0001079	1.427e-08	3.07
False	High	[R].RPTPNDDTLDEGVGLVHSNIATEHIPSPAKK.[V]	1xPhospho [S27(100)]	1.52777e-07	0.000135668	1	1	2	Q01581	Q01581 [469-499]	Q01581 1xPhospho [S495(100)]	1	3388.65329	High	High	0.0001079	2.208e-08	3.07
False	High	[R].SFSPKSPLELGEKLSPLPGGPGAGDPR.[I]	2xPhospho [S6(99); S15(100)]	3.6885e-07	0.000135668	1	1	3	Q15742	Q15742 [157-183]	Q15742 2xPhospho [S162(99); S171(100)]	2	2850.34747	High	High	0.0001079	5.652e-08	3.97
False	High	[K].AQLSPGIYDDTSAR.[R]	1xPhospho [S4(100)]	3.30987e-06	0.000135668	1	1	3	O75376	O75376 [1469-1482]	O75376 1xPhospho [S1472(100)]	0	1573.68939	High	High	0.0001079	5.8e-07	3.44
False	High	[K].RQDSMEALQMDR.[S]	1xPhospho [S4(100)]	2.39172e-10	0.000135668	1	1	2	Q8TDR0	Q8TDR0 [473-484]	Q8TDR0 1xPhospho [S476(100)]	1	1559.6342	High	High	0.0001079	2.329e-11	4.21
False	High	[R].AQIPEGDYLSYR.[E]	1xPhospho [Y8(100)]	4.88036e-06	0.000135668	1	1	1	Q96RT1	Q96RT1 [1097-1108]	Q96RT1 1xPhospho [Y1104(100)]	0	1491.65155	High	High	0.0001079	8.741e-07	2.49
False	High	[R].RQEELNNQLFLYDTHQNLR.[N]	1xPhospho [Y12(99.6)]	4.44162e-09	0.000135668	1	1	1	P16885	P16885 [1206-1224]	P16885 1xPhospho [Y1217(99.6)]	1	2511.17763	High	High	0.0001079	5.177e-10	4.42
False	High	[R].RQGLAETASPVAVSLR.[S]	1xPhospho [S9(100)]	1.87733e-06	0.000135668	1	1	1	Q15154	Q15154 [853-868]	Q15154 1xPhospho [S861(100)]	1	1734.88982	High	High	0.0001079	3.169e-07	3.74
False	High	[R].RQLAELETEDGMQESP.[-]	1xPhospho [S15(100)]	3.90236e-09	0.000135668	1	1	1	Q96QG7	Q96QG7 [534-549]	Q96QG7 1xPhospho [S548(100)]	1	1912.79941	High	High	0.0001079	4.512e-10	4.41
False	High	[K].RQIDSSEEDDDEEDYDNDKR.[S]	2xPhospho [S5(100); S6(100)]	2.33756e-07	0.000135668	1	1	1	O14646	O14646 [211-230]	O14646 2xPhospho [S215(100); S216(100)]	2	2632.91961	High	High	0.0001079	3.466e-08	2.7
False	High	[R].RQLHLEGASLELSDDDTESK.[T]	1xPhospho [S13(100)]	5.86518e-16	0.000135668	1	1	4	P35580	P35580 [1944-1963]	P35580 1xPhospho [S1956(100)]	1	2323.04494	High	High	0.0001079	7.165e-16	6.59
False	High	[R].WPVAGQIRATQQQHDFTLTQTADGR.[S]		2.52365e-06	0.000135668	1	1	1	P78527	P78527 [2629-2653]		1	2825.40776	High	High	0.0001079	4.347e-07	2.66
False	High	[R].AQGEPVAGHESPKIPYEK.[Q]	1xPhospho [S11(100)]	1.17621e-08	0.000135668	1	1	4	O94979	O94979 [789-806]	O94979 1xPhospho [S799(100)]	1	2016.94265	High	High	0.0001079	1.455e-09	4.53
False	High	[R].WQLSSPDGVDTDDDLPK.[S]	1xPhospho [S/T]	2.3896e-08	0.000135668	1	1	2	Q8NG08	Q8NG08 [1017-1033]		0	1967.82701	High	High	0.0001079	3.091e-09	3.65
False	High	[R].RQLHLEGASLELSDDDTESKTSDVNETQPPQSE.[-]	1xPhospho [S13(100)]	1.3282e-11	0.000135668	1	1	1	P35580	P35580 [1944-1976]	P35580 1xPhospho [S1956(100)]	2	3735.65051	High	High	0.0001079	1.082e-12	6.33
False	High	[R].AQEEGPGEPPPPELALLPPPPPPPPTPATPTSSASNLDLGEQRER.[W]		7.18351e-09	0.000135668	1	1	1	Q7Z7K6	Q7Z7K6 [73-117]		1	4631.32639	High	High	0.0001079	8.64e-10	4.11
False	High	[R].AQEEGPGEPPPPELALLPPPPPPPPTPATPTSSASNLDLGEQR.[E]	1xPhospho [T29(99.1)]	4.05658e-13	0.000135668	1	1	1	Q7Z7K6	Q7Z7K6 [73-115]	Q7Z7K6 1xPhospho [T101(99.1)]	0	4426.14902	High	High	0.0001079	2.661e-14	4.71
False	High	[R].AQEEGPGEPPPPELALLPPPPPPPPTPATPTSSASNLDLGEQR.[E]		3.53226e-17	0.000135668	1	1	3	Q7Z7K6	Q7Z7K6 [73-115]		0	4346.18269	High	High	0.0001079	2.3e-16	7.22
False	High	[R].AQNEFKDEAQSLSHSPK.[R]	1xPhospho [S15(100)]	2.66058e-07	0.000135668	1	1	1	Q8NEN9	Q8NEN9 [507-523]	Q8NEN9 1xPhospho [S521(100)]	1	1995.88078	High	High	0.0001079	3.996e-08	3.58
False	High	[R].AQTLPTSVVTITSESSPGKR.[E]	1xPhospho [S16(99.6)]	9.26529e-13	0.000135668	1	1	3	Q01082	Q01082 [2326-2345]	Q01082 1xPhospho [S2341(99.6)]	1	2139.0693	High	High	0.0001079	6.401e-14	4.58
False	High	[R].RPTPNDDTLDEGVGLVHSNIATEHIPSPAK.[K]	1xPhospho [S27(100)]	3.00437e-10	0.000135668	1	1	3	Q01581	Q01581 [469-498]	Q01581 1xPhospho [S495(100)]	0	3260.55832	High	High	0.0001079	2.957e-11	4.33
False	High	[R].WLSTSIPEAQWHSSLAR.[T]		8.21235e-12	0.000135668	1	1	2	P49327	P49327 [712-728]		0	1968.99264	High	High	0.0001079	6.498e-13	3.98
False	High	[R].AQSYDIQAWKK.[Q]	1xPhospho [S3(100)]	1.1325e-06	0.000135668	1	1	4	Q8WWQ0	Q8WWQ0 [1313-1323]	Q8WWQ0 1xPhospho [S1315(100)]	1	1417.65116	High	High	0.0001079	1.853e-07	3.65
False	High	[R].AQSTDSLGTSGSLQSK.[A]	1xPhospho [S3(100)]	4.09961e-09	0.000135668	1	1	1	Q15276	Q15276 [405-420]	Q15276 1xPhospho [S407(100)]	0	1646.7269	High	High	0.0001079	4.749e-10	4.2
False	High	[R].SFSTGSDLGHWVTTPPDIPGSR.[N]		1.12637e-13	0.000135668	1	1	2	Q96AG3	Q96AG3 [32-53]		0	2314.10985	High	High	0.0001079	6.687e-15	3.94
False	High	[R].AQSSPASATFPVSVQEPPTKPR.[F]		1.69057e-06	0.000135668	1	1	1	P56524	P56524 [630-651]		0	2282.17754	High	High	0.0001079	2.845e-07	2.92
False	High	[K].RPRSPGSNSKVPEIEVTVEGPNNNNPQTSAVR.[T]	1xPhospho [S4(98.7)]	9.3222e-21	0.000135668	1	1	4	P78347	P78347 [671-702]	P78347 1xPhospho [S674(98.7)]	2	3510.70851	High	High	0.0001079	8.236e-18	10.71
False	High	[K].RPRSPGSNSKVPEIEVTVEGPNNNNPQTSAVR.[T]	2xPhospho [S4(99.6); S/T]	5.16335e-08	0.000135668	1	1	1	P78347	P78347 [671-702]	P78347 2xPhospho [S674(99.6); S/T]	2	3590.67484	High	High	0.0001079	6.99e-09	3.83
False	High	[K].AQSLVISPPAPSPR.[K]		4.71981e-07	0.000135668	1	1	3	P46013	P46013 [573-586]		0	1419.79544	High	High	0.0001079	7.327e-08	3.84
False	High	[R].RPSESDKEDELDKVK.[S]	1xPhospho [S3(100)]	1.34583e-06	0.000135668	1	1	4	Q02952	Q02952 [625-639]	Q02952 1xPhospho [S627(100)]	2	1854.84808	High	High	0.0001079	2.224e-07	3.7
False	High	[R].RPSESDKEDELDKVK.[S]	2xPhospho [S3(100); S5(100)]	5.42434e-08	0.000135668	1	1	6	Q02952	Q02952 [625-639]	Q02952 2xPhospho [S627(100); S629(100)]	2	1934.81441	High	High	0.0001079	7.394e-09	4.34
False	High	[R].AQQRAESPESSAIESTQSTPQKGR.[G]	1xPhospho [S7(100)]	4.74899e-07	0.000135668	1	1	3	Q9NTI5	Q9NTI5 [1352-1375]	Q9NTI5 1xPhospho [S1358(100)]	2	2653.22134	High	High	0.0001079	7.39e-08	2.91
False	High	[R].AQPSSASYQPVPADPFAIVSR.[A]	1xPhospho [Y8(99.5)]	3.42258e-12	0.000135668	1	1	4	Q4VCS5	Q4VCS5 [413-433]	Q4VCS5 1xPhospho [Y420(99.5)]	0	2268.06964	High	High	0.0001079	2.568e-13	3.31
False	High	[R].SFSPLQPGQAPTGR.[A]	1xPhospho [S3(100)]	4.57657e-07	0.000135668	1	1	2	Q7Z3C6	Q7Z3C6 [654-667]	Q7Z3C6 1xPhospho [S656(100)]	0	1522.70498	High	High	0.0001079	7.113e-08	3.45
False	High	[R].RPSQEQSASASSGQPQAPLNR.[E]	1xPhospho [S3(100)]	2.32319e-07	0.000135668	1	1	2	Q5T1M5	Q5T1M5 [954-974]	Q5T1M5 1xPhospho [S956(100)]	0	2276.04153	High	High	0.0001079	3.453e-08	2.79
False	High	[R].RPSQNAISFFNVGHSK.[L]		5.47229e-07	0.000135668	1	1	2	Q9BXB4	Q9BXB4 [187-202]		0	1788.91399	High	High	0.0001079	8.589e-08	2.96
False	High	[R].RPSQNAISFFNVGHSK.[L]	1xPhospho [S3(100)]	2.56626e-09	0.000135668	1	1	3	Q9BXB4	Q9BXB4 [187-202]	Q9BXB4 1xPhospho [S189(100)]	0	1868.88032	High	High	0.0001079	2.883e-10	4.5
False	High	[R].AQPSASLGVGYR.[T]		3.055e-06	0.000135668	1	1	2	Q96PK6	Q96PK6 [251-262]		0	1205.62731	High	High	0.0001079	5.339e-07	2.99
False	High	[R].AQPFGFIDSDTDAEEERIPATPVVIPMKK.[R]	2xPhospho [S9(100); T11(100)]	1.07234e-08	0.000135668	1	1	4	Q14676	Q14676 [321-349]	Q14676 2xPhospho [S329(100); T331(100)]	2	3361.5463	High	High	0.0001079	1.318e-09	3.77
False	High	[R].RPSSPLIDIKPIEFGVLSAK.[K]	2xPhospho [S3(100); S4(100)]	5.41949e-06	0.000135668	1	1	1	Q9BSW7	Q9BSW7 [116-135]	Q9BSW7 2xPhospho [S118(100); S119(100)]	0	2327.18118	High	High	0.0001079	9.772e-07	2.26
False	High	[R].AQPFGFIDSDTDAEEERIPATPVVIPMKK.[R]	1xPhospho [S/T]	4.89763e-07	0.000135668	1	1	3	Q14676	Q14676 [321-349]		2	3281.57997	High	High	0.0001079	7.642e-08	4.1
False	High	[R].AQPFGFIDSDTDAEEER.[I]	1xPhospho [S9(100)]	3.26072e-07	0.000135668	1	1	5	Q14676	Q14676 [321-337]	Q14676 1xPhospho [S329(100)]	0	2006.80152	High	High	0.0001079	4.949e-08	3.11
False	High	[R].ASAGTPSLSAGVSPK.[R]	1xPhospho [S13(100)]	4.88473e-08	0.000135668	1	1	1	Q8TEK3	Q8TEK3 [1092-1106]	Q8TEK3 1xPhospho [S1104(100)]	0	1409.6672	High	High	0.0001079	6.604e-09	4.19
False	High	[R].WKSEEEVESDDEYLALPAR.[L]	1xPhospho [S9(100)]	5.21826e-11	0.000135668	1	1	2	Q76N32	Q76N32 [470-488]	Q76N32 1xPhospho [S478(100)]	1	2346.01733	High	High	0.0001079	4.617e-12	4.39
False	High	[K].RPGNSTVTSSPPVTPK.[K]	1xPhospho [S10(100)]	4.82488e-08	0.000135668	1	1	2	Q7Z2Z1	Q7Z2Z1 [1294-1309]	Q7Z2Z1 1xPhospho [S1303(100)]	0	1704.83164	High	High	0.0001079	6.503e-09	4.38
False	High	[R].RNSVTPLASPEPTKKPR.[I]	1xPhospho [S9(100)]	3.02824e-07	0.000135668	1	1	4	Q16875	Q16875 [459-475]	Q16875 1xPhospho [S467(100)]	2	1958.0219	High	High	0.0001079	4.571e-08	3.21
False	High	[K].ASPITNDGEDEFVPSDGLDKDEYTFSPGK.[S]	1xPhospho [S26(100)]	1.21195e-06	0.000135668	1	1	2	Q02880	Q02880 [1399-1427]	Q02880 1xPhospho [S1424(100)]	1	3210.36746	High	High	0.0001079	1.999e-07	3.72
False	High	[R].RNTIDSTSSFSQFR.[N]		2.05918e-06	0.000135668	1	1	1	Q8TDN4	Q8TDN4 [413-426]		1	1645.79287	High	High	0.0001079	3.493e-07	2.99
False	High	[R].ASPEPQRENASPAPGTTAEEAMSR.[G]	1xPhospho [S11(99.3)]	9.99405e-10	0.000135668	1	1	2	P46379	P46379 [963-986]	P46379 1xPhospho [S973(99.3)]	1	2564.10829	High	High	0.0001079	1.06e-10	3.32
False	High	[R].ASPATQPPPLLPPSATGPDATVGGPAPTPLLPPSATASVK.[M]	1xPhospho [S2(99.1)]	2.66998e-08	0.000135668	1	1	3	Q07666	Q07666 [57-96]	Q07666 1xPhospho [S58(99.1)]	0	3806.9616	High	High	0.0001079	3.462e-09	4.2
False	High	[R].RPAEATSSPTSPERPR.[H]	2xPhospho [S8(99.3); S11(100)]	9.5973e-09	0.000135668	1	1	6	Q9BU76	Q9BU76 [210-225]	Q9BU76 2xPhospho [S217(99.3); S220(100)]	0	1898.81575	High	High	0.0001079	1.174e-09	4.51
False	High	[R].ASPAPGSGHPEGPGAHLDMNSLDR.[A]	1xPhospho [S2(100)]	6.6129e-10	0.000135668	1	1	5	O94826	O94826 [90-113]	O94826 1xPhospho [S91(100)]	0	2450.05546	High	High	0.0001079	6.844e-11	4.26
False	High	[R].ASPAPGSGHPEGPGAHLDMNSLDR.[A]		1.3843e-07	0.000135668	1	1	2	O94826	O94826 [90-113]		0	2370.08913	High	High	0.0001079	1.992e-08	2.71
False	High	[R].RPAERSSPGQTPEEGAQALAEFAALHGPALR.[A]	1xPhospho [S/T]	1.33307e-18	0.000135668	1	1	2	Q14166	Q14166 [10-40]		1	3294.60153	High	High	0.0001079	6.123e-17	6.9
False	High	[R].RPAPAVSPGSWKPGPPGSPRPWK.[S]	1xPhospho [S7(100)]	1.84621e-10	0.000135668	1	1	8	Q96JM3	Q96JM3 [302-324]	Q96JM3 1xPhospho [S308(100)]	0	2489.26017	High	High	0.0001079	1.771e-11	5.8
False	High	[K].ASMSEFLESEDGEVEQQR.[T]	1xPhospho [S9(100)]	1.33404e-07	0.000135668	1	1	4	Q15022	Q15022 [538-555]	Q15022 1xPhospho [S546(100)]	0	2150.85838	High	High	0.0001079	1.92e-08	3.48
False	High	[R].RPAPAVSPGSWKPGPPGSPRPWK.[S]	2xPhospho [S7(100); S18(100)]	2.31708e-08	0.000135668	1	1	4	Q96JM3	Q96JM3 [302-324]	Q96JM3 2xPhospho [S308(100); S319(100)]	0	2569.2265	High	High	0.0001079	2.984e-09	6.25
False	High	[K].ASLVALPEQTASEEETPPPLLTK.[E]	1xPhospho [S12(100)]	1.90733e-07	0.000135668	1	1	6	Q9UKV3	Q9UKV3 [399-421]	Q9UKV3 1xPhospho [S410(100)]	0	2501.24224	High	High	0.0001079	2.8e-08	4.21
False	High	[K].ASLSLETSESSQEAKSPK.[V]	1xPhospho [S16(100)]	1.9601e-06	0.000135668	1	1	1	Q92551	Q92551 [136-153]	Q92551 1xPhospho [S151(100)]	1	1958.89542	High	High	0.0001079	3.322e-07	3.04
False	High	[R].ASLPAGLVGTPPESPSEPREDVLGFLPGPR.[Q]	2xPhospho [S2(100); T10(98.8)]	2.44706e-06	0.000135668	1	1	1	A6NDB9	A6NDB9 [142-171]	A6NDB9 2xPhospho [S143(100); T151(98.8)]	1	3202.52214	High	High	0.0001079	4.196e-07	3.21
False	High	[R].WEETRTPESQPDTPPGTPLVSQDEK.[R]	1xPhospho [T13(100)]	4.87186e-09	0.000135668	1	1	1	Q96T60	Q96T60 [106-130]	Q96T60 1xPhospho [T118(100)]	1	2904.2935	High	High	0.0001079	5.702e-10	3.57
False	High	[K].ASLLHSMPTHSSPR.[S]	1xPhospho [S12(99.6)]	2.26662e-07	0.000135668	1	1	3	O75122	O75122 [1002-1015]	O75122 1xPhospho [S1013(99.6)]	0	1600.73015	High	High	0.0001079	3.365e-08	4.5
False	High	[K].RPASPSSPEHLPATPAESPAQR.[F]	2xPhospho [S4(99.1); S/T]	3.055e-06	0.000135668	1	1	1	Q9H7L9	Q9H7L9 [231-252]	Q9H7L9 2xPhospho [S234(99.1); S/T]	0	2443.08029	High	High	0.0001079	5.308e-07	3.92
False	High	[R].WEETRTPESQPDTPPGTPLVSQDEKR.[D]	1xPhospho [T13(100)]	9.47172e-15	0.000135668	1	1	4	Q96T60	Q96T60 [106-131]	Q96T60 1xPhospho [T118(100)]	2	3060.39461	High	High	0.0001079	2.206e-15	7.27
False	High	[K].ASPITNDGEDEFVPSDGLDKDEYTFSPGKSK.[A]	2xPhospho [S15(100); S26(100)]	4.3872e-09	0.000135668	1	1	1	Q02880	Q02880 [1399-1429]	Q02880 2xPhospho [S1413(100); S1424(100)]	2	3505.46078	High	High	0.0001079	5.109e-10	4.45
False	High	[K].ASLGSLEGEAEAEASSPKGK.[F]	2xPhospho [S16(99.4); S]	5.72862e-06	0.000135668	1	1	2	Q09666	Q09666 [5748-5767]	Q09666 2xPhospho [S5763(99.4); S]	1	2077.87265	High	High	0.0001079	1.039e-06	3.07
False	High	[R].SGDSEVYQLGDVSQK.[T]		3.36277e-07	0.000135668	1	1	1	Q04837	Q04837 [67-81]		0	1611.74967	High	High	0.0001079	5.104e-08	3.1
False	High	[R].SGEGEVSGLMR.[K]	1xPhospho [S1(100)]	3.98214e-06	0.000135668	1	1	4	Q13263	Q13263 [473-483]	Q13263 1xPhospho [S473(100)]	0	1201.49188	High	High	0.0001079	7.044e-07	3.2
False	High	[K].ASSFSGISVLTR.[G]	1xPhospho [S3(100)]	5.38619e-06	0.000135668	1	1	2	Q15032	Q15032 [379-390]	Q15032 1xPhospho [S381(100)]	0	1304.62461	High	High	0.0001079	9.697e-07	2.32
False	High	[K].ASSFSGISILTR.[G]	1xPhospho [S3(100)]	3.95767e-06	0.000135668	1	1	1	Q9Y2K5	Q9Y2K5 [347-358]	Q9Y2K5 1xPhospho [S349(100)]	0	1318.64026	High	High	0.0001079	7.007e-07	2.9
False	High	[K].ASSFADMMGILKDFHR.[M]		3.90918e-06	0.000135668	1	1	3	Q9H019	Q9H019 [236-251]		1	1825.87239	High	High	0.0001079	6.91e-07	2.25
False	High	[R].SGGDGGDEVEGSGVGAGEGETVQHFPLARPK.[S]	1xPhospho [S1(100)]	1.30155e-07	0.000135668	1	1	1	Q96DT7	Q96DT7 [210-240]	Q96DT7 1xPhospho [S210(100)]	0	3076.36438	High	High	0.0001079	1.865e-08	3.16
False	High	[K].ASSFADMMGILK.[D]		5.41949e-06	0.000135668	1	1	1	Q9H019	Q9H019 [236-247]		0	1270.61701	High	High	0.0001079	9.801e-07	2.45
False	High	[R].RNSSEASSGDFLDLK.[G]	1xPhospho [S]	2.59125e-10	0.000135668	1	1	4	Q9UK76	Q9UK76 [85-99]		1	1705.74289	High	High	0.0001079	2.533e-11	4.41
False	High	[K].WDKDDFESEEEDVK.[S]	1xPhospho [S8(100)]	3.30409e-09	0.000135668	1	1	2	Q7Z6E9	Q7Z6E9 [1321-1334]	Q7Z6E9 1xPhospho [S1328(100)]	1	1850.70041	High	High	0.0001079	3.779e-10	4.56
False	High	[R].SGFGEISSPVIR.[E]	1xPhospho [S8(100)]	4.31435e-06	0.000135668	1	1	2	P57740	P57740 [4-15]	P57740 1xPhospho [S11(100)]	0	1328.62461	High	High	0.0001079	7.67e-07	3.08
False	High	[R].RNSSSPVSPASVPGQR.[R]	3xPhospho [S3(100); S5(100); S8(100)]	1.50374e-06	0.000135668	1	1	2	Q9H1B7	Q9H1B7 [655-670]	Q9H1B7 3xPhospho [S657(100); S659(100); S662(100)]	1	1865.7344	High	High	0.0001079	2.504e-07	3.69
False	High	[R].ASRVPSSDEEVVEEPQSR.[R]	2xPhospho [S6(100); S7(100)]	1.51974e-09	0.000135668	1	1	4	Q9C0C2	Q9C0C2 [1615-1632]	Q9C0C2 2xPhospho [S1620(100); S1621(100)]	1	2160.88461	High	High	0.0001079	1.653e-10	4.75
False	High	[R].ASRVPSSDEEVVEEPQSR.[R]	1xPhospho [S]	1.46712e-06	0.000135668	1	1	3	Q9C0C2	Q9C0C2 [1615-1632]		1	2080.91828	High	High	0.0001079	2.436e-07	3.21
False	High	[R].WDQTADQTPGATPK.[K]		1.03433e-10	0.000135668	1	1	3	O75533	O75533 [200-213]		0	1515.70741	High	High	0.0001079	9.55e-12	3.96
False	High	[R].SGFGEISSPVIR.[E]		3.46802e-07	0.000135668	1	1	2	P57740	P57740 [4-15]		0	1248.65828	High	High	0.0001079	5.273e-08	3.39
False	High	[K].SGEISLPIKEEPSPISK.[M]	1xPhospho [S13(100)]	1.10201e-07	0.000135668	1	1	3	Q9ULH7	Q9ULH7 [909-925]	Q9ULH7 1xPhospho [S921(100)]	1	1890.946	High	High	0.0001079	1.563e-08	3.66
False	High	[K].ASPVTTSPTAATTQNPVLSK.[L]	1xPhospho [S7(98.8)]	3.19538e-10	0.000135668	1	1	2	Q96JN0	Q96JN0 [36-55]	Q96JN0 1xPhospho [S42(98.8)]	0	2051.00564	High	High	0.0001079	3.166e-11	3.95
False	High	[K].ASPVPSDPEKPGTPGEGMLSSDLDR.[I]		1.01984e-06	0.000135668	1	1	1	O14686	O14686 [1853-1877]		0	2539.19807	High	High	0.0001079	1.661e-07	2.28
False	High	[R].WDQTADQTPGATPK.[K]	1xPhospho [T12(100)]	9.4713e-07	0.000135668	1	1	1	O75533	O75533 [200-213]	O75533 1xPhospho [T211(100)]	0	1595.67374	High	High	0.0001079	1.539e-07	3.35
False	High	[R].ASPSPQPSSQPLQIHR.[Q]	1xPhospho [S]	2.17663e-06	0.000135668	1	1	3	Q9HC35	Q9HC35 [143-158]		0	1809.86434	High	High	0.0001079	3.704e-07	2.36
False	High	[K].SGEISLPIKEEPSPISK.[M]		1.93609e-06	0.000135668	1	1	1	Q9ULH7	Q9ULH7 [909-925]		1	1810.97967	High	High	0.0001079	3.283e-07	2.92
False	High	[R].RNSVERPAEPVAGAATPSLVEQQK.[M]	1xPhospho [S3(100)]	1.12725e-19	0.000135668	1	1	4	Q9BTC0	Q9BTC0 [1454-1477]	Q9BTC0 1xPhospho [S1456(100)]	1	2614.29847	High	High	0.0001079	2.258e-17	7.09
False	High	[K].ASLGSLEGEAEAEASSPKGK.[F]	1xPhospho [S16(100)]	1.59235e-10	0.000135668	1	1	4	Q09666	Q09666 [5748-5767]	Q09666 1xPhospho [S5763(100)]	1	1997.90632	High	High	0.0001079	1.511e-11	3.71
False	High	[K].ASLGSLEGEAEAEASSPK.[G]	1xPhospho [S5(100)]	1.17311e-09	0.000135668	1	1	3	Q09666	Q09666 [5748-5765]	Q09666 1xPhospho [S5752(100)]	0	1812.78989	High	High	0.0001079	1.26e-10	4.24
False	High	[R].ASLEDAPVDDLTR.[K]	1xPhospho [S2(100)]	4.08154e-06	0.000135668	1	1	1	Q7Z2W4	Q7Z2W4 [283-295]	Q7Z2W4 1xPhospho [S284(100)]	0	1481.65194	High	High	0.0001079	7.231e-07	3.07
False	High	[R].ASETVSEASPGSTASQTGVPTQVVQQVQGTQQR.[L]	1xPhospho [S2(100)]	5.65844e-06	0.000135668	1	1	1	P22670	P22670 [112-144]	P22670 1xPhospho [S113(100)]	0	3423.60237	High	High	0.0001079	1.028e-06	3.63
False	High	[K].RPDYAPMESSDEEDEEFQFIKK.[A]	2xPhospho [S9(100); S10(100)]	6.05558e-13	0.000135668	1	1	4	P55081	P55081 [44-65]	P55081 2xPhospho [S52(100); S53(100)]	1	2850.12531	High	High	0.0001079	4.065e-14	6.86
False	High	[K].ASESSKPWPDATYGTGSASR.[A]		2.15948e-09	0.000135668	1	1	1	Q9Y2W1	Q9Y2W1 [216-235]		0	2054.94139	High	High	0.0001079	2.401e-10	3.54
False	High	[K].ASEPLLSPPPFGESR.[K]	1xPhospho [S7(100)]	1.04899e-07	0.000135668	1	1	4	O14686	O14686 [2268-2282]	O14686 1xPhospho [S2274(100)]	0	1663.77273	High	High	0.0001079	1.481e-08	3.76
False	High	[K].WGQPPSPTPVPRPPDADPNTPSPKPLEGRPER.[Q]	1xPhospho [S/T]	1.77602e-06	0.000135668	1	1	1	Q14839	Q14839 [510-541]		0	3549.72746	High	High	0.0001079	2.989e-07	3.38
False	High	[R].ASEDTTSGSPPKKSSAGPK.[R]	1xPhospho [S9(99.2)]	1.00469e-07	0.000135668	1	1	1	Q9BZZ5	Q9BZZ5 [456-474]	Q9BZZ5 1xPhospho [S464(99.2)]	2	1911.86954	High	High	0.0001079	1.422e-08	4.41
False	High	[K].RPDYAPMESSDEEDEEFQFIKK.[A]	1xOxidation [M7]; 2xPhospho [S9(100); S10(100)]	5.77432e-10	0.000135668	1	1	2	P55081	P55081 [44-65]	P55081 2xPhospho [S52(100); S53(100)]	1	2866.12023	High	High	0.0001079	5.909e-11	4.45
False	High	[K].ASDVLLDVTQSPGDGSGLMLEEVTGLK.[C]	1xPhospho [T9(99.5)]	5.6936e-13	0.000135668	1	1	1	Q8NB90	Q8NB90 [264-290]	Q8NB90 1xPhospho [T272(99.5)]	0	2811.33695	High	High	0.0001079	3.807e-14	4.72
False	High	[R].ASDPQSPPQVSR.[H]	1xPhospho [S6(100)]	2.70069e-06	0.000135668	1	1	3	Q7L7X3	Q7L7X3 [416-427]	Q7L7X3 1xPhospho [S421(100)]	0	1348.58929	High	High	0.0001079	4.686e-07	3.08
False	High	[R].SGDETPGSEVPGDK.[A]		4.47689e-06	0.000135668	1	1	1	Q1KMD3	Q1KMD3 [161-174]		0	1374.60194	High	High	0.0001079	8e-07	2.52
False	High	[R].RPEGPGAQAPSSPR.[V]	1xPhospho [S12(99.6)]	1.15364e-06	0.000135668	1	1	4	P40222	P40222 [504-517]	P40222 1xPhospho [S515(99.6)]	0	1486.67983	High	High	0.0001079	1.889e-07	3.62
False	High	[R].ASAVSELSPRER.[S]	1xPhospho [S8(100)]	2.15756e-07	0.000135668	1	1	3	Q9Y2W1	Q9Y2W1 [236-247]	Q9Y2W1 1xPhospho [S243(100)]	1	1381.64713	High	High	0.0001079	3.183e-08	3.41
False	High	[R].ASAVSELSPR.[E]	1xPhospho [S8(100)]	4.15771e-06	0.000135668	1	1	9	Q9Y2W1	Q9Y2W1 [236-245]	Q9Y2W1 1xPhospho [S243(100)]	0	1096.50343	High	High	0.0001079	7.395e-07	3.01
False	High	[K].RPESPSEISPIKGSVR.[T]	1xPhospho [S4(99.6)]	2.61184e-07	0.000135668	1	1	3	Q7Z5K2	Q7Z5K2 [218-233]	Q7Z5K2 1xPhospho [S221(99.6)]	1	1818.91095	High	High	0.0001079	3.904e-08	3.66
False	High	[R].SGAVQGAGSLGPGSPVR.[A]	1xPhospho [S14(100)]	8.32878e-09	0.000135668	1	1	1	Q9P270	Q9P270 [35-51]	Q9P270 1xPhospho [S48(100)]	0	1576.74791	High	High	0.0001079	1.01e-09	4.99
False	High	[R].WKEPGSGGPQNLSGPGGR.[E]		9.5973e-09	0.000135668	1	1	2	Q9H0W8	Q9H0W8 [20-37]		1	1780.87252	High	High	0.0001079	1.174e-09	3.66
False	High	[R].ASALRHEEQPAPGYDTHGR.[L]	1xPhospho [Y14(99.3)]	5.2412e-07	0.000135668	1	1	3	Q07157	Q07157 [1152-1170]	Q07157 1xPhospho [Y1165(99.3)]	1	2171.96182	High	High	0.0001079	8.179e-08	3.12
False	High	[K].ASALLFSSDEEDQWNIPASQTHLASDSR.[S]	2xPhospho [S7(100); S8(100)]	4.55249e-09	0.000135668	2	2	3	Q9Y4E1; Q641Q2	Q9Y4E1 [613-640]; Q641Q2 [613-640]	Q9Y4E1 2xPhospho [S619(100); S620(100)]; Q641Q2 2xPhospho [S619(100); S620(100)]	0	3235.36167	High	High	0.0001079	5.317e-10	3.73
False	High	[R].SGAQASSTPLSPTR.[I]	1xPhospho [S11(99.6)]	6.44613e-08	0.000135668	1	1	1	P02545	P02545 [12-25]	P02545 1xPhospho [S22(99.6)]	0	1439.65261	High	High	0.0001079	8.863e-09	4.62
False	High	[K].RPDYAPMESSDEEDEEFQFIK.[K]	1xOxidation [M7]; 2xPhospho [S9(100); S10(100)]	5.87687e-08	0.000135668	1	1	1	P55081	P55081 [44-64]	P55081 2xPhospho [S52(100); S53(100)]	0	2738.02527	High	High	0.0001079	8.02e-09	3.48
False	High	[K].RPDYAPMESSDEEDEEFQFIK.[K]	2xPhospho [S9(100); S10(100)]	7.18351e-09	0.000135668	1	1	4	P55081	P55081 [44-64]	P55081 2xPhospho [S52(100); S53(100)]	0	2722.03035	High	High	0.0001079	8.597e-10	4.52
False	High	[R].WGNNNRDNNNSNNR.[G]		1.47231e-07	0.000135668	1	1	1	Q9BUJ2	Q9BUJ2 [672-685]		1	1688.72323	High	High	0.0001079	2.127e-08	3.26
False	High	[K].ASFGATGGPPAHLLTPSPLSGPGGSSLLEK.[F]	2xPhospho [T6(100); S17(100)]	1.17517e-06	0.000135668	1	1	3	O14686	O14686 [3183-3212]	O14686 2xPhospho [T3188(100); S3199(100)]	0	2963.39515	High	High	0.0001079	1.928e-07	3.7
False	High	[R].WFNGQPIHAELSPVTDFR.[E]		1.66986e-06	0.000135668	1	1	2	Q01081	Q01081 [134-151]		0	2114.0454	High	High	0.0001079	2.798e-07	2.8
False	High	[R].RPDHSGGSPSPPTSEPAR.[S]	1xPhospho [S8(99.6)]	2.32319e-07	0.000135668	1	1	2	Q8TAD8	Q8TAD8 [45-62]	Q8TAD8 1xPhospho [S52(99.6)]	0	1911.83449	High	High	0.0001079	3.448e-08	3.18
False	High	[R].ASGQAFELILSPR.[S]	2xPhospho [S2(100); S11(100)]	2.03576e-08	0.000135668	1	1	4	P16949	P16949 [15-27]	P16949 2xPhospho [S16(100); S25(100)]	0	1548.6859	High	High	0.0001079	2.596e-09	4.73
False	High	[R].ASGQAFELILSPR.[S]	1xPhospho [S11(100)]	9.19202e-09	0.000135668	1	1	79	P16949	P16949 [15-27]	P16949 1xPhospho [S25(100)]	0	1468.71957	High	High	0.0001079	1.118e-09	4.24
False	High	[R].ASGQAFELILSPR.[S]		3.20667e-11	0.000135668	1	1	29	P16949	P16949 [15-27]		0	1388.75324	High	High	0.0001079	2.746e-12	4.09
False	High	[R].ASGQAFELILSPR.[S]	1xDehydrated [S2(100)]	1.14353e-07	0.000135668	1	1	4	P16949	P16949 [15-27]	P16949 1xDehydrated [S16(100)]	0	1370.74268	High	High	0.0001079	1.628e-08	3.24
False	High	[K].WGDAGAEYVVESTGVFTTMEK.[A]		1.47882e-10	0.000135668	1	1	5	P04406	P04406 [87-107]		0	2277.03799	High	High	0.0001079	1.396e-11	4.96
False	High	[R].RPDHSGGSPSPPTSEPAR.[S]	2xPhospho [S8(100); S10(100)]	2.90036e-07	0.000135668	1	1	3	Q8TAD8	Q8TAD8 [45-62]	Q8TAD8 2xPhospho [S52(100); S54(100)]	0	1991.80082	High	High	0.0001079	4.376e-08	4.74
False	High	[R].RPDPDSDEDEDYER.[E]	1xPhospho [S6(100)]	1.77918e-10	0.000135668	1	1	6	Q96I25	Q96I25 [150-163]	Q96I25 1xPhospho [S155(100)]	0	1817.64977	High	High	0.0001079	1.693e-11	4.28
False	High	[R].ASSLGEIDESSELR.[V]	1xPhospho [S]	1.03887e-06	0.000135668	1	1	4	Q16513	Q16513 [581-594]		0	1572.67889	High	High	0.0001079	1.695e-07	3.06
False	High	[K].ASGKTSQVGAASAPAKESPR.[K]	1xPhospho [S18(100)]	3.30409e-09	0.000135668	1	1	3	Q13428	Q13428 [364-383]	Q13428 1xPhospho [S381(100)]	2	1979.95461	High	High	0.0001079	3.783e-10	3.28
False	High	[R].RPDPDSDEDEDYERER.[R]	2xPhospho [S6(100); Y12(100)]	1.19923e-10	0.000135668	1	1	4	Q96I25	Q96I25 [150-165]	Q96I25 2xPhospho [S155(100); Y161(100)]	1	2182.75981	High	High	0.0001079	1.117e-11	3.53
False	High	[R].SGDETPGSEVPGDKAAEEQGDDQDSEK.[S]	1xPhospho [T5(100)]	7.76919e-12	0.000135668	1	1	3	Q1KMD3	Q1KMD3 [161-187]	Q1KMD3 1xPhospho [T165(100)]	1	2857.11672	High	High	0.0001079	6.105e-13	4.92
False	High	[K].ASGDPGASGMSPR.[A]	1xPhospho [S11(100)]	2.20363e-06	0.000135668	1	1	2	Q8NDT2	Q8NDT2 [99-111]	Q8NDT2 1xPhospho [S109(100)]	0	1269.49294	High	High	0.0001079	3.765e-07	3.28
False	High	[K].ASGDPGASGMSPR.[A]		3.98569e-08	0.000135668	1	1	1	Q8NDT2	Q8NDT2 [99-111]		0	1189.52661	High	High	0.0001079	5.302e-09	2.55
False	High	[K].ASGDGESLDEDSEFTLASDFEIGHFFR.[E]	1xPhospho [S7(99.1)]	4.04579e-07	0.000135668	1	1	1	Q99733	Q99733 [298-324]	Q99733 1xPhospho [S304(99.1)]	0	3058.2626	High	High	0.0001079	6.213e-08	4.1
False	High	[K].ASGATILSTLANLEGEETFEAAMLGQAEEVVQER.[I]	1xOxidation [M23]	7.73498e-09	0.000135668	1	1	2	P17987	P17987 [322-355]		0	3580.73231	High	High	0.0001079	9.327e-10	3.52
False	High	[K].ASGATILSTLANLEGEETFEAAMLGQAEEVVQER.[I]		3.5204e-13	0.000135668	1	1	3	P17987	P17987 [322-355]		0	3564.7374	High	High	0.0001079	2.291e-14	5.75
False	High	[R].SGDETPGSEVPGDKAAEEQGDDQDSEK.[S]		2.20559e-08	0.000135668	1	1	1	Q1KMD3	Q1KMD3 [161-187]		1	2777.15039	High	High	0.0001079	2.835e-09	3.73
False	High	[K].RPDYAPMESSDEEDEEFQFIK.[K]	1xPhospho [S/Y]	1.605e-07	0.000135668	1	1	1	P55081	P55081 [44-64]		0	2642.06402	High	High	0.0001079	2.336e-08	3.53
False	High	[R].RPDPDSDEDEDYERER.[R]	1xPhospho [S6(100)]	1.42967e-14	0.000135668	1	1	7	Q96I25	Q96I25 [150-165]	Q96I25 1xPhospho [S155(100)]	1	2102.79348	High	High	0.0001079	2.604e-15	5.84
False	High	[K].AYLPVNESFGFTADLR.[S]		4.9409e-06	0.000135668	1	1	2	P13639	P13639 [786-801]		0	1799.89628	High	High	0.0001079	8.885e-07	2.66
False	High	[K].SGSMSLDPAVADGSESETEDSVLETR.[E]	2xPhospho [S14(100); S16(98.9)]	5.76404e-06	0.000135668	1	1	1	O60447	O60447 [763-788]	O60447 2xPhospho [S776(100); S778(98.9)]	0	2829.1057	High	High	0.0001079	1.047e-06	2.31
False	High	[R].SGSPAPETTNESVPFAQHSSLDSR.[I]	1xPhospho [S/T]	7.87934e-09	0.000135668	1	1	1	O15047	O15047 [468-491]		0	2581.12023	High	High	0.0001079	9.484e-10	4.19
False	High	[R].DQGSRHDSEQDNSDNNTIFVQGLGENVTIESVADYFK.[Q]		5.44833e-11	0.000135668	1	1	2	P35637	P35637 [270-306]		1	4128.86533	High	High	0.0001079	4.846e-12	4.59
False	High	[R].VSPGLPSPNLENGAPAVGPVQPR.[T]		1.68317e-10	0.000135668	1	1	2	Q9UGP4	Q9UGP4 [271-293]		0	2253.19861	High	High	0.0001079	1.602e-11	3.95
False	High	[R].DQGFRGDGGSTTGLSATPPASLPGSLTNVK.[A]	1xPhospho [T17(100)]	1.17207e-07	0.000135668	1	1	1	P15056	P15056 [385-414]	P15056 1xPhospho [T401(100)]	1	2968.40478	High	High	0.0001079	1.666e-08	3.01
False	High	[R].DQGFRGDGGSTTGLSATPPASLPGSLTNVK.[A]		2.79506e-07	0.000135668	1	1	2	P15056	P15056 [385-414]		1	2888.43845	High	High	0.0001079	4.211e-08	3.39
False	High	[R].VSPGLPSPNLENGAPAVGPVQPR.[T]	1xPhospho [S7(100)]	4.7826e-09	0.000135668	1	1	3	Q9UGP4	Q9UGP4 [271-293]	Q9UGP4 1xPhospho [S277(100)]	0	2333.16494	High	High	0.0001079	5.606e-10	3.59
False	High	[R].RGSLTLTISGESPK.[A]	1xPhospho [S3(100)]	1.02344e-07	0.000135668	1	1	2	Q6ZRV2	Q6ZRV2 [934-947]	Q6ZRV2 1xPhospho [S936(100)]	1	1525.76216	High	High	0.0001079	1.45e-08	3.3
False	High	[R].RGSMSYLAAVEEEVEESSVK.[S]	1xPhospho [S/Y]	3.33033e-06	0.000135668	1	1	1	Q8WXH0	Q8WXH0 [4106-4125]		1	2280.01013	High	High	0.0001079	5.84e-07	2.52
False	High	[R].RGSPTTGFIEQKGSPTSAYPER.[R]	2xPhospho [S3(100); S14(100)]	2.72699e-07	0.000135668	1	1	1	Q6ZRV2	Q6ZRV2 [890-911]	Q6ZRV2 2xPhospho [S892(100); S903(100)]	2	2526.10617	High	High	0.0001079	4.091e-08	3.99
False	High	[R].SHSPSSPDPDTPSPVGDSR.[A]	2xPhospho [S3(99.1); S/T]	6.02356e-08	0.000135668	1	1	1	Q13586	Q13586 [616-634]	Q13586 2xPhospho [S618(99.1); S/T]	0	2081.7849	High	High	0.0001079	8.213e-09	4.03
False	High	[R].VSPPAPGSAPETPEDK.[S]	1xPhospho [T12(100)]	1.787e-06	0.000135668	1	1	4	Q13459	Q13459 [1260-1275]	Q13459 1xPhospho [T1271(100)]	0	1658.73092	High	High	0.0001079	3.006e-07	3.17
False	High	[R].SHSPSSPDPDTPSPVGDSR.[A]	1xPhospho [S3(99.3)]	2.89272e-08	0.000135668	1	1	5	Q13586	Q13586 [616-634]	Q13586 1xPhospho [S618(99.3)]	0	2001.81857	High	High	0.0001079	3.792e-09	4.31
False	High	[K].DNTRPGANSPEMWSEAIK.[I]	1xPhospho [S9(99.5)]	9.95003e-07	0.000135668	1	1	1	Q92499	Q92499 [473-490]	Q92499 1xPhospho [S481(99.5)]	0	2082.89505	High	High	0.0001079	1.62e-07	3.46
False	High	[K].SHPLDLSPNVQSR.[D]	1xPhospho [S7(100)]	5.57442e-07	0.000135668	1	1	2	Q9ULH1	Q9ULH1 [1021-1033]	Q9ULH1 1xPhospho [S1027(100)]	0	1529.7108	High	High	0.0001079	8.773e-08	2.96
False	High	[K].VSPSKSPSLSPSPPSPLEK.[T]	1xPhospho [S15(100)]	5.87161e-06	0.000135668	1	1	3	P46821	P46821 [1251-1269]	P46821 1xPhospho [S1265(100)]	1	2000.99401	High	High	0.0001079	1.063e-06	2.43
False	High	[R].RGSSPGSLEIPKDLPDILNK.[Q]	2xPhospho [S3(100); S4(100)]	9.17595e-12	0.000135668	1	1	1	Q6GYQ0	Q6GYQ0 [858-877]	Q6GYQ0 2xPhospho [S860(100); S861(100)]	2	2296.09857	High	High	0.0001079	7.303e-13	4.54
False	High	[R].DNLTLWTSENQGDEGDAGEGEN.[-]		4.91493e-08	0.000135668	1	1	4	P31946	P31946 [225-246]		0	2350.9542	High	High	0.0001079	6.655e-09	3.28
False	High	[R].RGSSSSSPEHSASSDSTKAPQTPR.[S]	2xPhospho [S3(98.8); S/T]	5.83554e-06	0.000135668	1	1	3	Q9P275	Q9P275 [608-631]	Q9P275 2xPhospho [S610(98.8); S/T]	2	2604.07231	High	High	0.0001079	1.055e-06	2.64
False	High	[R].DNLTLWTSDQQDDDGGEGNN.[-]		6.15218e-07	0.000135668	1	1	10	P61981	P61981 [228-247]		0	2193.8803	High	High	0.0001079	9.706e-08	2.87
False	High	[R].DNLTLWTSDMQGDGEEQNKEALQDVEDENQ.[-]		2.14056e-10	0.000135668	1	1	7	P62258	P62258 [226-255]		1	3451.47141	High	High	0.0001079	2.071e-11	5.72
False	High	[R].VSPASPAGSPSADFAVHGESLGDR.[H]	2xPhospho [S2(100); S9(100)]	1.32117e-06	0.000135668	1	1	2	Q96C92	Q96C92 [239-262]	Q96C92 2xPhospho [S240(100); S247(100)]	0	2471.02759	High	High	0.0001079	2.181e-07	2.85
False	High	[R].SHNNFVAILDLPEGEHQYK.[F]	1xPhospho [S1(100)]	1.0648e-06	0.000135668	1	1	1	Q9Y478	Q9Y478 [108-126]	Q9Y478 1xPhospho [S108(100)]	0	2291.04924	High	High	0.0001079	1.734e-07	3.25
False	High	[R].DQPAFTPSGILTPHALGSR.[N]		6.72454e-13	0.000135668	1	1	2	Q9H0D6	Q9H0D6 [428-446]		0	1965.01885	High	High	0.0001079	4.533e-14	4.86
False	High	[R].RGSLSQEMAKGEEK.[L]		5.78443e-07	0.000135668	1	1	1	Q8NFC6	Q8NFC6 [1075-1088]		2	1549.76388	High	High	0.0001079	9.111e-08	3.0
False	High	[R].DRSSPPPGYIPDELHQVAR.[N]	1xPhospho [S4(99.6)]	1.47882e-10	0.000135668	1	1	3	Q9Y2U5	Q9Y2U5 [161-179]	Q9Y2U5 1xPhospho [S164(99.6)]	1	2214.03392	High	High	0.0001079	1.399e-11	4.8
False	High	[R].RGSGDTSISIDTEASIR.[E]	1xPhospho [S3(100)]	9.94221e-17	0.000135668	1	1	10	Q32MZ4	Q32MZ4 [118-134]	Q32MZ4 1xPhospho [S120(100)]	1	1844.83858	High	High	0.0001079	3.496e-16	5.59
False	High	[R].RGSGDTSSLIDPDTSLSELR.[D]	1xPhospho [S3(100)]	2.00908e-13	0.000135668	1	1	5	Q9Y608	Q9Y608 [326-345]	Q9Y608 1xPhospho [S328(100)]	1	2185.99726	High	High	0.0001079	1.261e-14	4.56
False	High	[R].VSLEPHQGPGTPESK.[K]	1xPhospho [T11(100)]	2.60496e-08	0.000135668	1	1	3	Q14980	Q14980 [1990-2004]	Q14980 1xPhospho [T2000(100)]	0	1642.74724	High	High	0.0001079	3.374e-09	3.41
False	High	[R].RGSGDTSSLIDPDTSLSELRDIYDLK.[D]	1xPhospho [S3(100)]	3.21228e-08	0.000135668	1	1	3	Q9Y608	Q9Y608 [326-351]	Q9Y608 1xPhospho [S328(100)]	2	2933.37757	High	High	0.0001079	4.227e-09	3.51
False	High	[R].RGSGSALGGPLDPQFVGPSDTSLGAAPGHR.[V]		1.5224e-06	0.000135668	1	1	1	P98174	P98174 [46-75]		1	2861.42889	High	High	0.0001079	2.533e-07	3.21
False	High	[R].DRNVIPDTPPSTPLVPSR.[A]		7.13303e-07	0.000135668	1	1	2	Q9UKA4	Q9UKA4 [1093-1110]		1	1961.04506	High	High	0.0001079	1.134e-07	2.68
False	High	[R].RGSGSALGGPLDPQFVGPSDTSLGAAPGHR.[V]	1xPhospho [S3(100)]	2.21528e-16	0.000135668	1	1	2	P98174	P98174 [46-75]	P98174 1xPhospho [S48(100)]	1	2941.39522	High	High	0.0001079	4.832e-16	5.98
False	High	[R].RGSLEMSSDGEPLSR.[M]	1xPhospho [S3(100)]	6.29473e-10	0.000135668	1	1	4	Q6ZN18	Q6ZN18 [204-218]	Q6ZN18 1xPhospho [S206(100)]	1	1700.73094	High	High	0.0001079	6.513e-11	3.0
False	High	[R].DRLSASSLTMESFAFLWAGGR.[A]		3.7441e-06	0.000135668	1	1	1	Q00839	Q00839 [304-324]		1	2302.12848	High	High	0.0001079	6.615e-07	2.43
False	High	[R].DRLGSYSGPTSVSR.[Q]		1.69057e-06	0.000135668	1	1	1	Q9BZ23	Q9BZ23 [185-198]		1	1481.7343	High	High	0.0001079	2.845e-07	3.38
False	High	[R].VSLLFEDDVDSGGSLFGSPPTSVPPATK.[K]	1xPhospho [S18(100)]	2.34171e-11	0.000135668	2	2	6	Q9Y4E1; Q641Q2	Q9Y4E1 [687-714]; Q641Q2 [687-714]	Q9Y4E1 1xPhospho [S704(100)]; Q641Q2 1xPhospho [S704(100)]	0	2899.36488	High	High	0.0001079	1.975e-12	4.98
False	High	[R].RGSLLGSMK.[L]	1xPhospho [S3(100)]	5.19064e-06	0.000135668	1	1	1	Q9HDC5	Q9HDC5 [214-222]	Q9HDC5 1xPhospho [S216(100)]	1	1028.49584	High	High	0.0001079	9.348e-07	3.22
False	High	[R].VSLLFEDDVDSGGSLFGSPPTSVPPATK.[K]	2xPhospho [S18(99.6); S/T]	9.82812e-07	0.000135668	2	2	3	Q9Y4E1; Q641Q2	Q9Y4E1 [687-714]; Q641Q2 [687-714]	Q9Y4E1 2xPhospho [S704(99.6); S/T]; Q641Q2 2xPhospho [S704(99.6); S/T]	0	2979.33121	High	High	0.0001079	1.595e-07	2.36
False	High	[R].SHSTEPGLVLTLGQGDVGQLGLGENVMER.[K]		5.51699e-16	0.000135668	1	1	1	P18754	P18754 [29-57]		0	2993.49967	High	High	0.0001079	6.988e-16	4.84
False	High	[K].VSNLQVSPK.[S]	1xPhospho [S7(100)]	3.42553e-07	0.000135668	1	1	3	O00443	O00443 [253-261]	O00443 1xPhospho [S259(100)]	0	1051.51835	High	High	0.0001079	5.214e-08	3.76
False	High	[K].VSNSPEPQKAVEQEDELSDVSQGGSK.[A]	1xPhospho [S2(100)]	2.26875e-14	0.000135668	1	1	2	O60271	O60271 [248-273]	O60271 1xPhospho [S249(100)]	1	2824.25203	High	High	0.0001079	3.137e-15	5.19
False	High	[R].RGSLSNAGDPEIVKSPSDPK.[Q]	1xPhospho [S3(100)]	6.25605e-10	0.000135668	1	1	1	O43847	O43847 [92-111]	O43847 1xPhospho [S94(100)]	2	2134.0176	High	High	0.0001079	6.444e-11	3.98
False	High	[R].VSPASPAGSPSADFAVHGESLGDR.[H]	1xPhospho [S2(100)]	8.51419e-10	0.000135668	1	1	2	Q96C92	Q96C92 [239-262]	Q96C92 1xPhospho [S240(100)]	0	2391.06126	High	High	0.0001079	8.975e-11	4.13
False	High	[R].RGSLSQEMAKGEEK.[L]	1xPhospho [S3(100)]	4.26149e-06	0.000135668	1	1	3	Q8NFC6	Q8NFC6 [1075-1088]	Q8NFC6 1xPhospho [S1077(100)]	2	1629.73021	High	High	0.0001079	7.574e-07	3.17
False	High	[R].DRSSSAPNVHINTIEPVNIDDLIR.[D]	1xPhospho [S/T]	1.94806e-06	0.000135668	1	1	1	P15056	P15056 [361-384]		1	2755.34106	High	High	0.0001079	3.292e-07	2.7
False	High	[R].RGSVSSVSPKPPSSFK.[M]	1xPhospho [S3(100)]	3.60817e-06	0.000135668	1	1	1	Q9NZJ0	Q9NZJ0 [483-498]	Q9NZJ0 1xPhospho [S485(100)]	1	1726.85238	High	High	0.0001079	6.346e-07	2.95
False	High	[R].RGTGQSDDSDIWDDTALIK.[A]	1xPhospho [S6(99.7)]	1.01015e-17	0.000135668	1	1	8	Q16637	Q16637 [23-41]	Q16637 1xPhospho [S28(99.7)]	1	2172.9445	High	High	0.0001079	1.387e-16	7.05
False	High	[K].DMESPTKLDVTLAKDMQPSMESDMALVK.[D]	1xPhospho [S4(99.6)]	1.33994e-10	0.000135668	1	1	2	P27816	P27816 [277-304]	P27816 1xPhospho [S280(99.6)]	2	3190.44275	High	High	0.0001079	1.259e-11	4.33
False	High	[K].DMESPTKLDVTLAK.[D]	1xOxidation [M2]; 1xPhospho [S4(100)]	1.33522e-09	0.000135668	1	1	25	P27816	P27816 [277-290]	P27816 1xPhospho [S280(100)]	1	1643.75978	High	High	0.0001079	1.444e-10	4.51
False	High	[K].DMESPTKLDVTLAK.[D]	1xPhospho [S4(100)]	1.80601e-09	0.000135668	1	1	4	P27816	P27816 [277-290]	P27816 1xPhospho [S280(100)]	1	1627.76487	High	High	0.0001079	1.992e-10	4.53
False	High	[R].SHISETPLDSESPQQAEVSPDAK.[T]	1xPhospho [S19(100)]	9.16781e-10	0.000135668	1	1	1	Q68DQ2	Q68DQ2 [618-640]	Q68DQ2 1xPhospho [S636(100)]	0	2532.11375	High	High	0.0001079	9.672e-11	4.7
False	High	[K].DMESPTKLDVTLAK.[D]		7.88633e-11	0.000135668	1	1	2	P27816	P27816 [277-290]		1	1547.79854	High	High	0.0001079	7.163e-12	3.59
False	High	[R].RHPKGEEGSDDDETENGPKPK.[K]	1xPhospho [S9(100)]	4.97145e-06	0.000135668	1	1	2	Q6PD62	Q6PD62 [962-982]	Q6PD62 1xPhospho [S970(100)]	2	2402.0256	High	High	0.0001079	8.943e-07	2.92
False	High	[R].RHQDGLPYIDDSPSSSPHLSSK.[G]	1xPhospho [S12(100)]	5.94444e-06	0.000135668	1	1	1	P11274	P11274 [448-469]	P11274 1xPhospho [S459(100)]	1	2503.12492	High	High	0.0001079	1.079e-06	2.88
False	High	[R].SHISDQSPLSSK.[R]	1xPhospho [S7(100)]	1.09524e-07	0.000135668	1	1	2	P42166	P42166 [345-356]	P42166 1xPhospho [S351(100)]	0	1365.6046	High	High	0.0001079	1.552e-08	4.07
False	High	[R].RHSHSHSPMSTR.[R]	3xPhospho [S3(100); S5(100); S7(100)]	6.36715e-08	0.000135668	1	1	4	P62995	P62995 [93-104]	P62995 3xPhospho [S95(100); S97(100); S99(100)]	1	1659.56483	High	High	0.0001079	8.726e-09	5.35
False	High	[K].DLYDIFYSSGGK.[G]		1.53181e-06	0.000135668	1	1	2	Q5VUA4	Q5VUA4 [1567-1578]		0	1364.63687	High	High	0.0001079	2.559e-07	2.46
False	High	[K].DLYANTVLSGGTTMYPGIADR.[M]		1.43394e-10	0.000135668	1	2	2	P60709	P60709 [292-312]		0	2215.06996	High	High	0.0001079	1.349e-11	4.04
False	High	[K].RHSPESPSIAVVESELVAEYITTER.[T]	2xPhospho [S3(100); S6(99.2)]	3.78057e-07	0.000135668	1	1	1	Q7Z589	Q7Z589 [816-840]	Q7Z589 2xPhospho [S818(100); S821(99.2)]	1	2959.34859	High	High	0.0001079	5.798e-08	2.95
False	High	[R].RHSSDINHLVTQGRESPEGSYTDDANQEVR.[G]	2xPhospho [S3(99); T11(99)]	1.5481e-09	0.000135668	1	1	1	Q5T0N5	Q5T0N5 [486-515]	Q5T0N5 2xPhospho [S488(99); T496(99)]	2	3557.50784	High	High	0.0001079	1.688e-10	4.85
False	High	[K].DLVLPTQALPASPALKNK.[R]		4.63334e-07	0.000135668	1	1	1	Q15554	Q15554 [354-371]		1	1876.09022	High	High	0.0001079	7.21e-08	2.54
False	High	[R].SHILEDDENSVDISMLK.[T]	1xPhospho [S10(100)]	6.9227e-09	0.000135668	1	1	2	O75717	O75717 [374-390]	O75717 1xPhospho [S383(100)]	0	2024.88823	High	High	0.0001079	8.257e-10	4.55
False	High	[K].DLVLPTQALPASPALK.[N]		9.98518e-08	0.000135668	1	1	3	Q15554	Q15554 [354-369]		0	1633.95233	High	High	0.0001079	1.404e-08	2.55
False	High	[R].DLVDSPASLASSLGSPLPR.[A]		1.20346e-11	0.000135668	1	1	3	Q04725	Q04725 [267-285]		0	1881.99163	High	High	0.0001079	9.73e-13	3.43
False	High	[K].VSSPAPMEGGEEEEELLGPK.[L]	1xPhospho [S2(99.5)]	3.00437e-10	0.000135668	1	1	3	O14497	O14497 [1753-1772]	O14497 1xPhospho [S1754(99.5)]	0	2164.93557	High	High	0.0001079	2.964e-11	3.49
False	High	[R].VSSPLPSPSAMTDAANSQAAAK.[L]		3.66268e-12	0.000135668	1	1	2	Q8WXI9	Q8WXI9 [332-353]		0	2101.02301	High	High	0.0001079	2.748e-13	4.05
False	High	[K].RHEEQQRELEEEEENSDEDELDSHTMVK.[T]	1xPhospho [S16(100)]	5.38636e-13	0.000135668	1	1	2	Q13188	Q13188 [301-328]	Q13188 1xPhospho [S316(100)]	2	3550.45478	High	High	0.0001079	3.604e-14	4.94
False	High	[K].SHMSGSPGPGGSNTAPSTPVIGGSDKPGMEEK.[A]	2xPhospho [S4(100); S6(100)]	3.16176e-07	0.000135668	1	1	1	A0FGR8	A0FGR8 [688-719]	A0FGR8 2xPhospho [S691(100); S693(100)]	0	3213.32655	High	High	0.0001079	4.776e-08	2.84
False	High	[R].DMGELSPAVAQEETPPGDWLFGGVR.[W]		2.47742e-06	0.000135668	1	1	1	Q6NUN9	Q6NUN9 [354-378]		0	2658.25044	High	High	0.0001079	4.262e-07	2.55
False	High	[R].DMIILPEMVGSMVGVYNGK.[T]		3.1897e-06	0.000135668	1	1	3	P62841	P62841 [82-100]		0	2053.01667	High	High	0.0001079	5.567e-07	2.47
False	High	[K].VSPSKSPSLSPSPPSPLEKTPLGER.[S]	1xPhospho [S15(100)]	1.91237e-06	0.000135668	1	1	4	P46821	P46821 [1251-1275]	P46821 1xPhospho [S1265(100)]	2	2654.34369	High	High	0.0001079	3.239e-07	3.82
False	High	[K].DMSPLSETEMALGKDVTPPPETEVVLIK.[N]	2xPhospho [S3(100); T17(100)]	7.94899e-08	0.000135668	1	1	4	P27816	P27816 [505-532]	P27816 2xPhospho [S507(100); T521(100)]	1	3186.46388	High	High	0.0001079	1.103e-08	4.19
False	High	[K].DMSPLSETEMALGKDVTPPPETEVVLIK.[N]	1xOxidation [M]; 1xPhospho [S3(100)]	5.35309e-06	0.000135668	1	1	8	P27816	P27816 [505-532]	P27816 1xPhospho [S507(100)]	1	3122.49246	High	High	0.0001079	9.657e-07	2.8
False	High	[K].DMSPLSETEMALGKDVTPPPETEVVLIK.[N]	1xPhospho [S3(100)]	8.29231e-13	0.000135668	1	1	6	P27816	P27816 [505-532]	P27816 1xPhospho [S507(100)]	1	3106.49755	High	High	0.0001079	5.665e-14	5.82
False	High	[R].RGTGQSDDSDIWDDTALIK.[A]	2xPhospho [S6(100); S9(100)]	7.31544e-18	0.000135668	1	1	9	Q16637	Q16637 [23-41]	Q16637 2xPhospho [S28(100); S31(100)]	1	2252.91083	High	High	0.0001079	1.219e-16	8.56
False	High	[K].DMSPLSETEMALGKDVTPPPETEVVLIK.[N]		1.64506e-07	0.000135668	1	1	1	P27816	P27816 [505-532]		1	3026.53122	High	High	0.0001079	2.387e-08	3.11
False	High	[K].DMSPLSETEMALGK.[D]	1xPhospho [S3(100)]	3.6885e-07	0.000135668	1	1	2	P27816	P27816 [505-518]	P27816 1xPhospho [S507(100)]	0	1588.66344	High	High	0.0001079	5.656e-08	2.62
False	High	[R].RGTGQSDDSDIWDDTALIKAYDK.[A]	1xPhospho [T/S/Y]	1.72974e-09	0.000135668	1	1	1	Q16637	Q16637 [23-45]		2	2650.16685	High	High	0.0001079	1.895e-10	4.76
False	High	[R].DMSLYASLTSEK.[V]		5.52064e-06	0.000135668	1	1	1	P46821	P46821 [1758-1769]		0	1344.63516	High	High	0.0001079	9.97e-07	2.36
False	High	[R].RGTGQSDDSDIWDDTALIKAYDK.[A]	2xPhospho [S6(98.7); S9(100)]	1.08468e-06	0.000135668	1	1	1	Q16637	Q16637 [23-45]	Q16637 2xPhospho [S28(98.7); S31(100)]	2	2730.13318	High	High	0.0001079	1.776e-07	3.75
False	High	[R].RGTSLMEDDEEPIVEDVMMSSEGR.[I]	1xPhospho [S4(99.6)]	1.814e-12	0.000135668	1	1	3	Q8N3U4	Q8N3U4 [1158-1181]	Q8N3U4 1xPhospho [S1161(99.6)]	1	2792.14605	High	High	0.0001079	1.304e-13	4.95
False	High	[R].DMPHPLAGSSSEEAVGGDSTPSPDLLMAR.[S]	2xPhospho [T20(99.4); S22(100)]	5.86139e-09	0.000135668	1	1	1	Q5VWJ9	Q5VWJ9 [19-47]	Q5VWJ9 2xPhospho [T38(99.4); S40(100)]	0	3084.27272	High	High	0.0001079	6.94e-10	3.52
False	High	[R].RGVHKEGSLGDELLPLGYSEPEQQEGASAGAPSPTLELASR.[S]		7.13178e-15	0.000135668	1	1	1	Q96CX2	Q96CX2 [144-184]		2	4233.10583	High	High	0.0001079	1.965e-15	4.2
False	High	[R].DMPHPLAGSSSEEAVGGDSTPSPDLLMAR.[S]	1xPhospho [S22(100)]	1.87738e-13	0.000135668	1	1	1	Q5VWJ9	Q5VWJ9 [19-47]	Q5VWJ9 1xPhospho [S40(100)]	0	3004.30639	High	High	0.0001079	1.174e-14	6.2
False	High	[R].DMPGGFLFEGLSDDEDDFHPNTR.[S]	1xOxidation [M2]; 1xPhospho [S12(100)]	4.54845e-07	0.000135668	1	1	3	Q96S82	Q96S82 [219-241]	Q96S82 1xPhospho [S230(100)]	0	2707.06542	High	High	0.0001079	7.049e-08	3.68
False	High	[R].RGVHKEGSLGDELLPLGYSEPEQQEGASAGAPSPTLELASR.[S]	1xPhospho [S8(100)]	4.65773e-19	0.000135668	1	1	1	Q96CX2	Q96CX2 [144-184]	Q96CX2 1xPhospho [S151(100)]	2	4313.07216	High	High	0.0001079	4.003e-17	7.66
False	High	[R].RGVMLAVDAVIAELK.[K]		2.60264e-06	0.000135668	1	1	2	P10809	P10809 [142-156]		1	1584.91417	High	High	0.0001079	4.504e-07	2.81
False	High	[R].RGVMLAVDAVIAELKK.[Q]		4.57657e-07	0.000135668	1	1	1	P10809	P10809 [142-157]		2	1713.00914	High	High	0.0001079	7.081e-08	3.03
False	High	[K].SHMSGSPGPGGSNTAPSTPVIGGSDKPGMEEK.[A]		1.43521e-12	0.000135668	1	1	1	A0FGR8	A0FGR8 [688-719]		0	3053.39389	High	High	0.0001079	1.017e-13	4.39
False	High	[K].DMGSVALDAGTAKDSLSPVLHPSDLILTR.[G]	1xPhospho [S17(99.4)]	2.33964e-09	0.000135668	1	1	4	Q9HCN4	Q9HCN4 [298-326]	Q9HCN4 1xPhospho [S314(99.4)]	1	3059.51189	High	High	0.0001079	2.615e-10	4.42
False	High	[R].DRSVPNLTEGSLHEPGR.[Q]	1xPhospho [S3(100)]	1.01984e-06	0.000135668	1	1	1	Q96NW4	Q96NW4 [960-976]	Q96NW4 1xPhospho [S962(100)]	1	1943.89709	High	High	0.0001079	1.659e-07	3.21
False	High	[R].RGSDAELGPWVMAAR.[S]	1xPhospho [S3(100)]	2.44706e-06	0.000135668	1	1	2	Q53GI3	Q53GI3 [10-24]	Q53GI3 1xPhospho [S12(100)]	1	1695.76727	High	High	0.0001079	4.205e-07	2.75
False	High	[R].RGSALGPDEAGGELER.[L]	1xPhospho [S3(100)]	1.60642e-09	0.000135668	1	1	2	O75145	O75145 [15-30]	O75145 1xPhospho [S17(100)]	1	1693.75412	High	High	0.0001079	1.755e-10	3.66
False	High	[R].RGAPSSPATGVLPSPQGK.[S]	1xPhospho [S5(99.5)]	5.4435e-09	0.000135668	1	1	4	Q5SRE5	Q5SRE5 [1704-1721]	Q5SRE5 1xPhospho [S1708(99.5)]	1	1786.88474	High	High	0.0001079	6.408e-10	4.37
False	High	[R].DVMASAALAAEPSPLPGSLIR.[G]		5.88731e-12	0.000135668	1	1	4	Q8NDD1	Q8NDD1 [61-81]		0	2066.09505	High	High	0.0001079	4.565e-13	5.01
False	High	[R].DVLSLLNLSPR.[H]	1xPhospho [S9(100)]	7.92101e-07	0.000135668	1	1	2	Q96AY4	Q96AY4 [2390-2400]	Q96AY4 1xPhospho [S2398(100)]	0	1306.67664	High	High	0.0001079	1.268e-07	2.89
False	High	[R].RGAPSSPATGVLPSPQGK.[S]	2xPhospho [S5(99.2); S14(100)]	2.59579e-07	0.000135668	1	1	3	Q5SRE5	Q5SRE5 [1704-1721]	Q5SRE5 2xPhospho [S1708(99.2); S1717(100)]	1	1866.85107	High	High	0.0001079	3.894e-08	3.79
False	High	[K].DVLDIEQFSTVK.[G]		3.46802e-07	0.000135668	1	2	1	P34947	P34947 [476-487]		0	1393.72094	High	High	0.0001079	5.298e-08	2.48
False	High	[R].VRSGSGISVISSTSVDQR.[L]		6.30575e-07	0.000135668	1	1	1	Q15811	Q15811 [311-328]		1	1834.96173	High	High	0.0001079	9.948e-08	2.61
False	High	[R].RGDSESEEDEQDSEEVR.[L]	2xPhospho [S4(100); S6(100)]	6.34474e-07	0.000135668	1	1	2	Q9NZ63	Q9NZ63 [12-28]	Q9NZ63 2xPhospho [S15(100); S17(100)]	1	2155.73365	High	High	0.0001079	1.005e-07	3.85
False	High	[R].DVDDGSGSPHSPHQLSSK.[S]	2xPhospho [S6(99.5); S11(100)]	1.11962e-08	0.000135668	1	1	4	Q9H4A3	Q9H4A3 [2022-2039]	Q9H4A3 2xPhospho [S2027(99.5); S2032(100)]	0	2009.76377	High	High	0.0001079	1.379e-09	3.36
False	High	[R].RGEGDAPFSEPGTTSTQRPSSPETATK.[Q]	1xPhospho [S21(99.5)]	1.39778e-08	0.000135668	1	1	3	Q9UQ35	Q9UQ35 [303-329]	Q9UQ35 1xPhospho [S323(99.5)]	1	2871.27925	High	High	0.0001079	1.749e-09	3.32
False	High	[R].DVATSPISPTENNTTPPDALTR.[N]	1xPhospho [S8(100)]	9.75932e-12	0.000135668	1	1	4	Q13153	Q13153 [216-237]	Q13153 1xPhospho [S223(100)]	0	2377.09189	High	High	0.0001079	7.766e-13	5.16
False	High	[R].DVAGATWGNGSGEEEEEEDGPAVLVEQQTDSAMEPTGPTQER.[Y]	1xPhospho [T6(99)]	2.72223e-10	0.000135668	1	1	1	P36915	P36915 [314-355]	P36915 1xPhospho [T319(99)]	0	4482.86751	High	High	0.0001079	2.671e-11	6.56
False	High	[R].VRSSDMDQQEDMISGVENSNVSENDIPFNVQYPGQTSK.[T]	1xPhospho [S/Y/T]	8.12595e-09	0.000135668	1	1	1	Q6KC79	Q6KC79 [365-402]		1	4324.86461	High	High	0.0001079	9.832e-10	4.55
False	High	[K].SKDHFGLEGDEESTMLEDSVSPK.[K]	1xOxidation [M15]; 1xPhospho [S21(100)]	1.14859e-10	0.000135668	1	1	1	Q9Y490	Q9Y490 [405-427]	Q9Y490 1xPhospho [S425(100)]	1	2633.09605	High	High	0.0001079	1.068e-11	4.77
False	High	[R].DTYSDRSGSSSPDSEITELKFPSINHD.[-]	2xPhospho [S7(99.3); S/T/Y]	1.79805e-06	0.000135668	1	1	2	P17812	P17812 [565-591]	P17812 2xPhospho [S571(99.3); S/T/Y]	2	3144.27185	High	High	0.0001079	3.024e-07	2.91
False	High	[R].DTTVISHSPNTSYDTALEAR.[I]	1xPhospho [S8(100)]	2.3051e-15	0.000135668	1	1	7	Q4VCS5	Q4VCS5 [707-726]	Q4VCS5 1xPhospho [S714(100)]	0	2257.99726	High	High	0.0001079	1.244e-15	4.85
False	High	[R].DTTVISHSPNTSYDTALEAR.[I]		4.78685e-11	0.000135668	1	1	2	Q4VCS5	Q4VCS5 [707-726]		0	2178.03093	High	High	0.0001079	4.214e-12	5.3
False	High	[R].VRVSPQDANPLMANGTLTR.[R]	1xPhospho [S4(100)]	1.70254e-08	0.000135668	1	1	3	O60716	O60716 [44-62]	O60716 1xPhospho [S47(100)]	1	2120.03181	High	High	0.0001079	2.159e-09	3.83
False	High	[R].RGFSDSGGGPPAK.[Q]	1xPhospho [S4(100)]	3.0875e-09	0.000135668	1	1	4	Q9H307	Q9H307 [63-75]	Q9H307 1xPhospho [S66(100)]	1	1312.56816	High	High	0.0001079	3.516e-10	3.53
False	High	[K].VSAGEPGSHPSPAPR.[R]		1.11863e-06	0.000135668	1	1	3	Q9Y4F1	Q9Y4F1 [417-431]		0	1445.71317	High	High	0.0001079	1.831e-07	2.45
False	High	[R].DVMSDETNNEETESPSQEFVNITK.[Y]	1xPhospho [S14(99.1)]	1.41386e-06	0.000135668	1	1	3	P46821	P46821 [1141-1164]	P46821 1xPhospho [S1154(99.1)]	0	2823.15502	High	High	0.0001079	2.342e-07	3.88
False	High	[K].VSALDLAVLDQVEAR.[L]		1.89062e-08	0.000135668	1	1	1	Q13561	Q13561 [268-282]		0	1598.87481	High	High	0.0001079	2.413e-09	2.96
False	High	[R].RGAPSSPATGVLPSPQGK.[S]		4.32961e-07	0.000135668	1	1	2	Q5SRE5	Q5SRE5 [1704-1721]		1	1706.91841	High	High	0.0001079	6.703e-08	3.06
False	High	[R].DVPPDILLDSPER.[K]	1xPhospho [S10(100)]	5.45788e-08	0.000135668	1	1	9	Q6KC79	Q6KC79 [309-321]	Q6KC79 1xPhospho [S318(100)]	0	1545.71963	High	High	0.0001079	7.409e-09	4.12
False	High	[R].VRASLSDLSSLDDVEGMSVR.[Q]	1xPhospho [S4(100)]	4.94105e-13	0.000135668	1	1	2	Q969K3	Q969K3 [251-270]	Q969K3 1xPhospho [S254(100)]	1	2216.02645	High	High	0.0001079	3.288e-14	4.73
False	High	[K].VRGEGPGEAGGPLTPR.[R]		1.95494e-07	0.000135668	1	1	1	P50548	P50548 [513-528]		1	1549.80813	High	High	0.0001079	2.877e-08	2.99
False	High	[R].DVYLSPRDDGYSTK.[D]	1xPhospho [S5(100)]	7.29182e-08	0.000135668	2	2	5	P38159; Q96E39	P38159 [204-217]; Q96E39 [204-217]	P38159 1xPhospho [S208(100)]; Q96E39 1xPhospho [S208(100)]	1	1695.72617	High	High	0.0001079	1.007e-08	4.56
False	High	[R].DVYLSPRDDGYSTK.[D]		1.22161e-10	0.000135668	2	2	1	P38159; Q96E39	P38159 [204-217]; Q96E39 [204-217]		1	1615.75984	High	High	0.0001079	1.137e-11	3.59
False	High	[R].VRGGAPDPSPGATATPGAPAQPSSPDAR.[R]	1xPhospho [S24(100)]	1.33522e-09	0.000135668	1	1	2	O95365	O95365 [503-530]	O95365 1xPhospho [S526(100)]	1	2665.2366	High	High	0.0001079	1.447e-10	4.81
False	High	[K].VRGPVSGSPDSMNASR.[L]	1xPhospho [S8(99.5)]	4.89763e-07	0.000135668	1	1	2	O14920	O14920 [665-680]	O14920 1xPhospho [S672(99.5)]	1	1696.74726	High	High	0.0001079	7.619e-08	3.54
False	High	[R].SKFDSDEEEEDTENVEAASSGK.[V]	1xPhospho [S5(100)]	1.10201e-07	0.000135668	1	1	2	Q8TF01	Q8TF01 [286-307]	Q8TF01 1xPhospho [S290(100)]	1	2482.96172	High	High	0.0001079	1.568e-08	3.51
False	High	[R].DVTNFTVGGFAPMSPR.[I]	1xOxidation [M13]; 1xPhospho [S14(100)]	1.02075e-08	0.000135668	1	1	4	O00267	O00267 [653-668]	O00267 1xPhospho [S666(100)]	0	1791.77716	High	High	0.0001079	1.25e-09	3.63
False	High	[R].DVTNFTVGGFAPMSPR.[I]	1xPhospho [S14(100)]	4.67027e-11	0.000135668	1	1	5	O00267	O00267 [653-668]	O00267 1xPhospho [S666(100)]	0	1775.78225	High	High	0.0001079	4.095e-12	5.07
False	High	[R].DVTNFTVGGFAPMSPR.[I]	1xOxidation [M13]	1.68168e-08	0.000135668	1	1	2	O00267	O00267 [653-668]		0	1711.81083	High	High	0.0001079	2.121e-09	3.15
False	High	[R].DVTNFTVGGFAPMSPR.[I]		4.22053e-12	0.000135668	1	1	5	O00267	O00267 [653-668]		0	1695.81592	High	High	0.0001079	3.191e-13	4.63
False	High	[R].DVTIGGSAPIYVK.[N]	1xPhospho [Y11(100)]	1.16487e-07	0.000135668	1	1	1	Q8TEW0	Q8TEW0 [479-491]	Q8TEW0 1xPhospho [Y489(100)]	0	1399.68687	High	High	0.0001079	1.658e-08	3.19
False	High	[R].RFSPSQVPIQTR.[S]	1xPhospho [S3(100)]	1.36252e-06	0.000135668	1	1	2	Q08AD1	Q08AD1 [1017-1028]	Q08AD1 1xPhospho [S1019(100)]	1	1495.7417	High	High	0.0001079	2.258e-07	3.72
False	High	[R].SKETSSPGTDDVFTPAPSDSPSSQR.[I]	1xPhospho [S20(99.6)]	4.83345e-12	0.000135668	1	1	1	P19634	P19634 [766-790]	P19634 1xPhospho [S785(99.6)]	1	2660.13594	High	High	0.0001079	3.694e-13	4.18
False	High	[R].SKESVPEFPLSPPK.[K]	1xPhospho [S11(100)]	6.41221e-10	0.000135668	1	1	4	P16949	P16949 [28-41]	P16949 1xPhospho [S38(100)]	1	1621.78732	High	High	0.0001079	6.626e-11	4.39
False	High	[R].RFSVSPSSPSSQQTPPPVTPR.[A]		1.2777e-07	0.000135668	1	1	2	Q14185	Q14185 [1754-1774]		1	2239.14657	High	High	0.0001079	1.835e-08	3.44
False	High	[R].SKEGHSLEMENENLVENGADSDEDDNSFLK.[Q]	1xPhospho [S21(100)]	4.83345e-12	0.000135668	1	1	2	Q9UHB6	Q9UHB6 [666-695]	Q9UHB6 1xPhospho [S686(100)]	1	3432.40571	High	High	0.0001079	3.681e-13	6.08
False	High	[K].VRQPEGPESSPSPAGAVEK.[A]	1xPhospho [S]	4.10677e-06	0.000135668	1	1	1	A4D1S0	A4D1S0 [38-56]		1	2001.92773	High	High	0.0001079	7.303e-07	2.43
False	High	[R].DVPPDILLDSPERK.[Q]	1xPhospho [S10(100)]	1.38065e-08	0.000135668	1	1	8	Q6KC79	Q6KC79 [309-322]	Q6KC79 1xPhospho [S318(100)]	1	1673.81459	High	High	0.0001079	1.721e-09	3.88
False	High	[R].RGAASQARGSDSEDGEFEIQAEDDAR.[A]	2xPhospho [S10(100); S12(100)]	7.31544e-18	0.000135668	1	1	5	Q8TDD1	Q8TDD1 [30-55]	Q8TDD1 2xPhospho [S39(100); S41(100)]	2	2927.14766	High	High	0.0001079	1.218e-16	7.7
False	High	[R].RGFSDSGGGPPAKQR.[D]	1xPhospho [S4(100)]	8.80386e-09	0.000135668	1	1	2	Q9H307	Q9H307 [63-77]	Q9H307 1xPhospho [S66(100)]	2	1596.72784	High	High	0.0001079	1.071e-09	3.82
False	High	[R].VSALEEDMDDVESSEEEEEEDEKLER.[V]	2xPhospho [S13(100); S14(100)]	1.16924e-15	0.000135668	1	1	3	Q8NAV1	Q8NAV1 [181-206]	Q8NAV1 2xPhospho [S193(100); S194(100)]	1	3230.20151	High	High	0.0001079	9.462e-16	7.12
False	High	[R].RGGGLRLPLLPPESPGPLR.[Q]		1.8867e-15	0.000135668	1	1	6	Q14160	Q14160 [840-858]		2	1982.16579	High	High	0.0001079	1.149e-15	5.81
False	High	[R].DSLGDFIEHYAQLGPSSPEQLAAGAEEGGGPR.[R]	1xPhospho [S/Y]	1.13265e-13	0.000135668	1	1	6	Q96QR8	Q96QR8 [85-116]		0	3335.48522	High	High	0.0001079	6.735e-15	5.37
False	High	[R].DSHSSEEDEASSQTDLSQTISKK.[T]	2xPhospho [S5(99.7); S/T]	2.46226e-13	0.000135668	1	1	3	Q5JTV8	Q5JTV8 [153-175]	Q5JTV8 2xPhospho [S157(99.7); S/T]	1	2669.0499	High	High	0.0001079	1.562e-14	5.88
False	High	[R].DSHSSEEDEASSQTDLSQTISK.[K]	2xPhospho [S/T]	2.46219e-06	0.000135668	1	1	2	Q5JTV8	Q5JTV8 [153-174]		0	2540.95494	High	High	0.0001079	4.24e-07	2.99
False	High	[K].SHYADVDPENQNFLLESNLGK.[K]	1xPhospho [Y3(99.3)]	4.03513e-08	0.000135668	1	1	2	Q96QD8	Q96QD8 [39-59]	Q96QD8 1xPhospho [Y41(99.3)]	0	2470.09222	High	High	0.0001079	5.38e-09	3.72
False	High	[R].DSGRGDSVSDSGSDALR.[S]	1xPhospho [S7(100)]	6.74811e-07	0.000135668	1	1	2	Q53EL6	Q53EL6 [70-86]	Q53EL6 1xPhospho [S76(100)]	1	1760.70829	High	High	0.0001079	1.071e-07	3.23
False	High	[R].DSGRGDSVSDSGSDALR.[S]		1.10201e-07	0.000135668	1	1	2	Q53EL6	Q53EL6 [70-86]		1	1680.74196	High	High	0.0001079	1.568e-08	3.65
False	High	[R].VSGAGFSPSSK.[M]	1xPhospho [S7(100)]	1.17932e-07	0.000135668	1	1	2	Q9C0C2	Q9C0C2 [1132-1142]	Q9C0C2 1xPhospho [S1138(100)]	0	1103.47688	High	High	0.0001079	1.686e-08	3.25
False	High	[R].VSGEEELHTGPPAPQGPLSVPQGLPTQSLASPPAR.[D]	1xPhospho [S31(100)]	9.65664e-09	0.000135668	1	1	2	Q9UPN7	Q9UPN7 [729-763]	Q9UPN7 1xPhospho [S759(100)]	0	3581.76357	High	High	0.0001079	1.183e-09	6.18
False	High	[R].SHWDDSTSDSELEK.[G]	1xPhospho [S8(99.7)]	8.63489e-07	0.000135668	1	1	2	P78559	P78559 [2099-2112]	P78559 1xPhospho [S2106(99.7)]	0	1715.64323	High	High	0.0001079	1.39e-07	2.88
False	High	[R].DSENLASPSEYPENGER.[F]	1xPhospho [S7(100)]	5.19989e-10	0.000135668	1	1	4	P52948	P52948 [617-633]	P52948 1xPhospho [S623(100)]	0	1973.77604	High	High	0.0001079	5.296e-11	3.98
False	High	[R].DSENLASPSEYPENGER.[F]		5.9132e-08	0.000135668	1	1	1	P52948	P52948 [617-633]		0	1893.8097	High	High	0.0001079	8.094e-09	3.23
False	High	[K].DSDYVYPSLESDEDNPIFK.[S]	1xPhospho [S11(100)]	4.06008e-08	0.000135668	1	1	5	O75151	O75151 [872-890]	O75151 1xPhospho [S882(100)]	0	2312.94825	High	High	0.0001079	5.414e-09	3.26
False	High	[K].SHVEDGDIAGAPASSPEAPPAEQDPVQLK.[T]	1xPhospho [S]	4.46127e-12	0.000135668	1	1	1	Q9P2E9	Q9P2E9 [1263-1291]		0	2992.35717	High	High	0.0001079	3.401e-13	5.45
False	High	[R].DSAIPVESDTDDEGAPR.[I]	1xPhospho [T10(100)]	1.64652e-09	0.000135668	1	1	3	Q96D46	Q96D46 [461-477]	Q96D46 1xPhospho [T470(100)]	0	1853.74367	High	High	0.0001079	1.804e-10	3.6
False	High	[R].DSAIPVESDTDDEGAPR.[I]		1.32584e-07	0.000135668	1	1	1	Q96D46	Q96D46 [461-477]		0	1773.77734	High	High	0.0001079	1.906e-08	2.68
False	High	[R].DSALAEAPEGLSPAPPAR.[S]	1xPhospho [S12(100)]	8.17619e-09	0.000135668	1	1	2	Q9H9J4	Q9H9J4 [845-862]	Q9H9J4 1xPhospho [S856(100)]	0	1828.84768	High	High	0.0001079	9.87e-10	4.46
False	High	[R].DSALAEAPEGLSPAPPAR.[S]		6.63037e-09	0.000135668	1	1	3	Q9H9J4	Q9H9J4 [845-862]		0	1748.88135	High	High	0.0001079	7.893e-10	3.72
False	High	[R].DSAGVPAPAPDSALDSAPTPASAPAPAPALAQAPALSPSLASAPEEAK.[S]	1xPhospho [S37(98.3)]	3.99622e-07	0.000135668	1	1	3	Q7Z2T5	Q7Z2T5 [30-77]	Q7Z2T5 1xPhospho [S66(98.3)]	0	4481.17596	High	High	0.0001079	6.155e-08	5.54
False	High	[R].DSAGVPAPAPDSALDSAPTPASAPAPAPALAQAPALSPSLASAPEEAK.[S]		4.78685e-11	0.000135668	1	1	1	Q7Z2T5	Q7Z2T5 [30-77]		0	4401.20963	High	High	0.0001079	4.221e-12	4.27
False	High	[R].DSLGDFIEHYAQLGPSSPEQLAAGAEEGGGPRR.[A]	1xPhospho [S/Y]	1.02435e-09	0.000135668	1	1	4	Q96QR8	Q96QR8 [85-117]		1	3491.58633	High	High	0.0001079	1.091e-10	5.69
False	High	[R].DSLLQDGEFSMDLR.[T]		5.05091e-07	0.000135668	1	1	2	P07737	P07737 [76-89]		0	1625.74756	High	High	0.0001079	7.881e-08	3.07
False	High	[R].RGLRDSHSSEEDEASSQTDLSQTISK.[K]	3xPhospho [S6(100); S8(100); S9(100)]	2.73427e-13	0.000135668	1	1	2	Q5JTV8	Q5JTV8 [149-174]	Q5JTV8 3xPhospho [S154(100); S156(100); S157(100)]	2	3103.22902	High	High	0.0001079	1.751e-14	3.87
False	High	[R].VSFELFADKVPK.[T]		5.67846e-07	0.000135668	1	1	2	P62937	P62937 [20-31]		1	1379.75693	High	High	0.0001079	8.895e-08	2.47
False	High	[K].DTIIDVVGAPLTPNSR.[K]	1xPhospho [T12(99.4)]	4.79095e-06	0.000135668	1	1	1	Q9NPF5	Q9NPF5 [434-449]	Q9NPF5 1xPhospho [T445(99.4)]	0	1747.86261	High	High	0.0001079	8.588e-07	3.3
False	High	[K].DTIIDVVGAPLTPNSR.[K]		7.66039e-08	0.000135668	1	1	3	Q9NPF5	Q9NPF5 [434-449]		0	1667.89628	High	High	0.0001079	1.06e-08	3.87
False	High	[K].SKDHFGLEGDEESTMLEDSVSPK.[K]	1xPhospho [S21(100)]	1.57009e-13	0.000135668	1	1	3	Q9Y490	Q9Y490 [405-427]	Q9Y490 1xPhospho [S425(100)]	1	2617.10113	High	High	0.0001079	9.685e-15	5.62
False	High	[K].DTHEDHDTSTENTDESNHDPQFEPIVSLPEQEIK.[T]	2xPhospho [T8(99.5); S/T]	2.09208e-07	0.000135668	1	1	1	P43487	P43487 [6-39]	P43487 2xPhospho [T13(99.5); S/T]	0	4093.64959	High	High	0.0001079	3.095e-08	4.12
False	High	[R].VSDQNSPVLPK.[K]	1xPhospho [S6(100)]	1.86088e-07	0.000135668	1	1	1	Q9UPU5	Q9UPU5 [2042-2052]	Q9UPU5 1xPhospho [S2047(100)]	0	1263.59806	High	High	0.0001079	2.721e-08	3.97
False	High	[K].DTEEPLPVKESDQTLAALLSPK.[E]	1xPhospho [S20(100)]	1.20876e-07	0.000135668	1	1	2	P18583	P18583 [1678-1699]	P18583 1xPhospho [S1697(100)]	1	2461.21094	High	High	0.0001079	1.722e-08	3.46
False	High	[R].RGGGSGGGEESEGEEVDED.[-]	1xPhospho [S11(100)]	1.6121e-10	0.000135668	1	1	2	Q96QR8	Q96QR8 [294-312]	Q96QR8 1xPhospho [S304(100)]	1	1931.67744	High	High	0.0001079	1.528e-11	3.82
False	High	[R].DTASLSTTPSESPR.[A]		2.9183e-07	0.000135668	1	1	1	Q9NQX3	Q9NQX3 [259-272]		0	1448.68634	High	High	0.0001079	4.409e-08	2.74
False	High	[R].RGGSDTNLNFDVPDGILDFHK.[V]	1xPhospho [S4(99.4)]	4.03153e-06	0.000135668	1	1	1	Q9ULS5	Q9ULS5 [43-63]	Q9ULS5 1xPhospho [S46(99.4)]	1	2397.08708	High	High	0.0001079	7.153e-07	3.26
False	High	[R].VSSPLPSPSAMTDAANSQAAAK.[L]	1xPhospho [S/T]	1.40396e-11	0.000135668	1	1	8	Q8WXI9	Q8WXI9 [332-353]		0	2180.98934	High	High	0.0001079	1.147e-12	4.16
False	High	[K].RGGSGSHNWGTVKDELTESPK.[Y]	1xPhospho [S19(100)]	5.09554e-06	0.000135668	1	1	1	Q8NC51	Q8NC51 [216-236]	Q8NC51 1xPhospho [S234(100)]	2	2322.05103	High	High	0.0001079	9.153e-07	3.3
False	High	[R].DSSQEYTDSTGIDLHEFLVNTLK.[NK]	1xPhospho [S/Y/T]	4.67428e-06	0.000135668	2	2	1	Q15032; Q9Y2K5	Q15032 [140-162]; Q9Y2K5 [141-163]		0	2692.20256	High	High	0.0001079	8.36e-07	2.35
False	High	[K].SKDEEEDEESDDADDTPILKPVSLLR.[K]	1xPhospho [S10(100)]	6.22849e-07	0.000135668	1	1	3	Q92794	Q92794 [1104-1129]	Q92794 1xPhospho [S1113(100)]	1	3025.34091	High	High	0.0001079	9.841e-08	3.37
False	High	[K].VSEEAESQQQWDTSKGEQVSQNGLPAEQGSPR.[M]	1xPhospho [S30(100)]	1.61067e-08	0.000135668	1	1	1	Q01082	Q01082 [2109-2140]	Q01082 1xPhospho [S2138(100)]	1	3566.56672	High	High	0.0001079	2.033e-09	4.78
False	High	[R].DSSDSADGRATPSENLVPSSAR.[V]		3.83087e-09	0.000135668	1	1	2	Q8N684	Q8N684 [193-214]		1	2219.01707	High	High	0.0001079	4.413e-10	2.9
False	High	[R].VSEPLLSATSASPTQVVSQLPMGR.[D]	1xPhospho [S7(96.2)]	1.08851e-07	0.000135668	1	1	5	Q969V6	Q969V6 [145-168]	Q969V6 1xPhospho [S151(96.2)]	0	2535.25243	High	High	0.0001079	1.546e-08	4.0
False	High	[R].VSEPLLSATSASPTQVVSQLPMGR.[D]	1xOxidation [M22]; 1xPhospho [S2(100)]	1.1971e-06	0.000135668	1	1	2	Q969V6	Q969V6 [145-168]	Q969V6 1xPhospho [S146(100)]	0	2551.24735	High	High	0.0001079	1.964e-07	2.81
False	High	[R].DSQDASAEQSDHDDEVASLASASGGFGTKVPAPR.[L]	1xPhospho [S6(98.8)]	8.9366e-08	0.000135668	1	1	1	Q6P2E9	Q6P2E9 [870-903]	Q6P2E9 1xPhospho [S875(98.8)]	1	3482.49797	High	High	0.0001079	1.254e-08	4.44
False	High	[R].DSQDASAEQSDHDDEVASLASASGGFGTK.[V]	1xPhospho [S6(100)]	2.90294e-09	0.000135668	1	1	1	Q6P2E9	Q6P2E9 [870-898]	Q6P2E9 1xPhospho [S875(100)]	0	2962.1858	High	High	0.0001079	3.283e-10	3.78
False	High	[R].RGLLYDSDEEDEERPAR.[K]	1xPhospho [S7(100)]	4.19087e-10	0.000135668	1	1	7	P49736	P49736 [133-149]	P49736 1xPhospho [S139(100)]	1	2129.91353	High	High	0.0001079	4.205e-11	4.77
False	High	[R].RGKPPPLLPSVLGPAGGDREALGLGPPAAQLTPPPAPVGLR.[G]	1xPhospho [T32(100)]	1.05826e-06	0.000135668	1	1	3	Q8IY67	Q8IY67 [432-472]	Q8IY67 1xPhospho [T463(100)]	2	4067.23178	High	High	0.0001079	1.723e-07	4.24
False	High	[R].RHVFGESDELIGQK.[V]		8.45436e-08	0.000135668	1	1	1	P60174	P60174 [137-150]		1	1614.82344	High	High	0.0001079	1.179e-08	3.45
False	High	[K].DLSTVEALQNLK.[N]		1.00734e-06	0.000135668	1	1	1	Q9BTT0	Q9BTT0 [102-113]		0	1330.72127	High	High	0.0001079	1.64e-07	2.7
False	High	[R].SHILEDDENSVDISMLK.[T]		1.70704e-07	0.000135668	1	1	1	O75717	O75717 [374-390]		0	1944.9219	High	High	0.0001079	2.488e-08	3.25
False	High	[R].RIDISPSTLR.[K]		3.20098e-07	0.000135668	1	1	6	Q9NYF8	Q9NYF8 [654-663]		1	1157.6637	High	High	0.0001079	4.844e-08	2.98
False	High	[K].DELTESPKYIQK.[Q]	1xPhospho [S6(100)]	1.4226e-06	0.000135668	1	1	4	Q8NC51	Q8NC51 [229-240]	Q8NC51 1xPhospho [S234(100)]	1	1530.70873	High	High	0.0001079	2.369e-07	3.45
False	High	[K].DELTESPKYIQK.[Q]		2.32933e-06	0.000135668	1	1	2	Q8NC51	Q8NC51 [229-240]		1	1450.7424	High	High	0.0001079	3.993e-07	2.44
False	High	[K].VTQDELKEVFEDAAEIR.[L]		1.91912e-07	0.000135668	1	1	2	P19338	P19338 [404-420]		1	1991.99203	High	High	0.0001079	2.819e-08	3.12
False	High	[R].VTQHESDNENEIQIQNK.[L]	1xPhospho [S6(99.6)]	1.77292e-09	0.000135668	1	1	3	Q5VZL5	Q5VZL5 [117-133]	Q5VZL5 1xPhospho [S122(99.6)]	0	2105.91353	High	High	0.0001079	1.954e-10	3.5
False	High	[K].DELILEGNDIELVSNSAALIQQATTVK.[N]		1.04899e-07	0.000135668	1	1	1	P32969	P32969 [142-168]		0	2884.51497	High	High	0.0001079	1.482e-08	2.84
False	High	[K].DELHIVEAEAMNYEGSPIKVTLATLK.[M]	1xOxidation [M11]; 1xPhospho [S16(100)]	2.62106e-08	0.000135668	1	1	3	P06748	P06748 [55-80]	P06748 1xPhospho [S70(100)]	1	2967.44208	High	High	0.0001079	3.414e-09	4.87
False	High	[K].DELHIVEAEAMNYEGSPIKVTLATLK.[M]	1xPhospho [S16(100)]	1.13354e-19	0.000135668	1	1	6	P06748	P06748 [55-80]	P06748 1xPhospho [S70(100)]	1	2951.44717	High	High	0.0001079	2.263e-17	7.48
False	High	[K].DELHIVEAEAMNYEGSPIKVTLATLK.[M]		3.38657e-09	0.000135668	1	1	3	P06748	P06748 [55-80]		1	2871.48084	High	High	0.0001079	3.867e-10	3.46
False	High	[K].VTRSPPETAAPVEDMAR.[R]	1xPhospho [S4(100)]	9.71634e-09	0.000135668	1	2	3	Q9Y3L3	Q9Y3L3 [547-563]	Q9Y3L3 1xPhospho [S550(100)]	1	1906.87285	High	High	0.0001079	1.187e-09	4.22
False	High	[R].DEEQSEADAGSGPPTPGPTTLGPKKEITDIAAAAESLQPK.[G]		5.98655e-08	0.000135668	1	1	1	Q6ZRS2	Q6ZRS2 [558-597]		2	4003.96185	High	High	0.0001079	8.161e-09	4.1
False	High	[R].DEEQSEADAGSGPPTPGPTTLGPK.[K]		2.69598e-09	0.000135668	1	1	1	Q6ZRS2	Q6ZRS2 [558-581]		0	2338.0681	High	High	0.0001079	3.049e-10	2.79
False	High	[R].DEEERYFDEEEPEDAPSPELDGD.[-]	1xPhospho [S17(100)]	6.267e-07	0.000135668	1	1	1	Q96F63	Q96F63 [321-343]	Q96F63 1xPhospho [S337(100)]	1	2792.02545	High	High	0.0001079	9.874e-08	2.97
False	High	[K].RIDTPSLEEPSDLEELEQFAK.[T]		3.31282e-08	0.000135668	1	1	1	P14859	P14859 [273-293]		1	2446.19839	High	High	0.0001079	4.369e-09	4.16
False	High	[R].DEDMLYSPELAQR.[G]	1xPhospho [S7(100)]	5.13163e-08	0.000135668	1	1	4	Q9Y2W2	Q9Y2W2 [231-243]	Q9Y2W2 1xPhospho [S237(100)]	0	1646.67678	High	High	0.0001079	6.929e-09	3.53
False	High	[R].DEDMLYSPELAQR.[G]		4.67428e-06	0.000135668	1	1	1	Q9Y2W2	Q9Y2W2 [231-243]		0	1566.71045	High	High	0.0001079	8.357e-07	2.16
False	High	[R].VTSFSTPPTPER.[N]		5.15874e-06	0.000135668	1	1	1	Q6ICG6	Q6ICG6 [285-296]		0	1318.66376	High	High	0.0001079	9.296e-07	2.89
False	High	[R].VTSGGVSESPSGFSK.[H]		4.34876e-10	0.000135668	1	1	2	O14757	O14757 [278-292]		0	1425.68561	High	High	0.0001079	4.385e-11	3.1
False	High	[R].VTSGGVSESPSGFSK.[H]	1xPhospho [S3(100)]	7.16459e-10	0.000135668	1	1	3	O14757	O14757 [278-292]	O14757 1xPhospho [S280(100)]	0	1505.65194	High	High	0.0001079	7.458e-11	4.26
False	High	[R].DEVVSPLPSALQGPSGSLSAPPAASVISAPPSSSSR.[H]		2.90294e-09	0.000135668	1	1	3	Q7L2J0	Q7L2J0 [326-361]		0	3402.73872	High	High	0.0001079	3.296e-10	4.06
False	High	[K].DDSHSAEDSEDEKEDHKNVR.[Q]	2xPhospho [S5(100); S9(100)]	2.46229e-16	0.000135668	1	1	6	Q9H1E3	Q9H1E3 [71-90]	Q9H1E3 2xPhospho [S75(100); S79(100)]	2	2501.90899	High	High	0.0001079	5.046e-16	7.84
False	High	[R].DEVVSPLPSALQGPSGSLSAPPAASVISAPPSSSSR.[H]	1xPhospho [S5(100)]	2.74629e-09	0.000135668	1	1	4	Q7L2J0	Q7L2J0 [326-361]	Q7L2J0 1xPhospho [S330(100)]	0	3482.70505	High	High	0.0001079	3.104e-10	4.09
False	High	[R].VTPPEGYEVVTVFPK.[-]	1xPhospho [Y7(100)]	3.38356e-07	0.000135668	1	1	6	O00151	O00151 [315-329]	O00151 1xPhospho [Y321(100)]	0	1741.84483	High	High	0.0001079	5.149e-08	3.1
False	High	[K].RIDFIPVSPAPSPTRGIGK.[Q]	1xPhospho [S12(100)]	2.65357e-08	0.000135668	1	1	3	Q96E09	Q96E09 [136-154]	Q96E09 1xPhospho [S147(100)]	2	2088.10015	High	High	0.0001079	3.439e-09	4.36
False	High	[K].RIDFTPVSPAPSPTR.[G]		1.25984e-10	0.000135668	1	1	3	Q7Z309	Q7Z309 [108-122]		1	1640.87548	High	High	0.0001079	1.178e-11	2.83
False	High	[K].RIDFTPVSPAPSPTR.[G]	1xPhospho [S12(99.6)]	2.13113e-07	0.000135668	1	1	5	Q7Z309	Q7Z309 [108-122]	Q7Z309 1xPhospho [S119(99.6)]	1	1720.84181	High	High	0.0001079	3.161e-08	4.09
False	High	[K].RIDFTPVSPAPSPTR.[G]	2xPhospho [S8(100); S12(100)]	2.89015e-06	0.000135668	1	1	1	Q7Z309	Q7Z309 [108-122]	Q7Z309 2xPhospho [S115(100); S119(100)]	1	1800.80814	High	High	0.0001079	5.009e-07	3.77
False	High	[K].DGDSYDPYDFSDTEEEMPQVHTPK.[T]	1xPhospho [T13(99.2)]	1.08851e-07	0.000135668	1	1	2	P25205	P25205 [701-724]	P25205 1xPhospho [T713(99.2)]	0	2882.10226	High	High	0.0001079	1.548e-08	4.14
False	High	[K].RIDFTPVSPAPSPTRGFGK.[M]		4.60896e-09	0.000135668	1	1	4	Q7Z309	Q7Z309 [108-126]		2	2030.08178	High	High	0.0001079	5.367e-10	3.87
False	High	[K].RIDFTPVSPAPSPTRGFGK.[M]	1xPhospho [S12(100)]	2.29881e-11	0.000135668	1	1	9	Q7Z309	Q7Z309 [108-126]	Q7Z309 1xPhospho [S119(100)]	2	2110.04812	High	High	0.0001079	1.939e-12	5.37
False	High	[R].RIDISPSTFR.[K]		1.1325e-06	0.000135668	1	1	5	Q9Y2W1	Q9Y2W1 [678-687]		1	1191.64805	High	High	0.0001079	1.859e-07	3.03
False	High	[K].VTLYNTDQDGSDSPR.[S]	1xPhospho [S13(99.6)]	2.05375e-07	0.000135668	1	1	1	Q9UPW0	Q9UPW0 [211-225]	Q9UPW0 1xPhospho [S223(99.6)]	0	1747.71706	High	High	0.0001079	3.029e-08	3.63
False	High	[R].VTNDISPESSPGVGR.[R]	1xPhospho [S6(100)]	6.14143e-10	0.000135668	1	1	4	Q15154	Q15154 [60-74]	Q15154 1xPhospho [S65(100)]	0	1594.71086	High	High	0.0001079	6.345e-11	4.7
False	High	[R].VTNDISPESSPGVGR.[R]	2xPhospho [S6(100); S10(99.4)]	1.76511e-06	0.000135668	1	1	1	Q15154	Q15154 [60-74]	Q15154 2xPhospho [S65(100); S69(99.4)]	0	1674.67719	High	High	0.0001079	2.968e-07	3.87
False	High	[K].DFSALESQLQDTQELLQEENR.[Q]		3.87838e-09	0.000135668	1	1	2	P35579	P35579 [1302-1322]		0	2493.17397	High	High	0.0001079	4.477e-10	4.18
False	High	[R].GAVAAEGASDTEREEPTESQGLAAR.[L]	1xPhospho [S/T]	3.63048e-06	0.000135668	1	1	2	Q9P1Y6	Q9P1Y6 [907-931]		1	2582.13661	High	High	0.0001079	6.382e-07	2.38
False	High	[R].DFQEYVEPGEDFPASPQRR.[N]		3.95428e-11	0.000135668	1	1	2	Q9Y6G9	Q9Y6G9 [193-211]		1	2267.03635	High	High	0.0001079	3.442e-12	4.06
False	High	[K].VTNGAFTGEISPGMIK.[D]	1xPhospho [S11(100)]	1.39286e-07	0.000135668	1	1	1	P60174	P60174 [107-122]	P60174 1xPhospho [S117(100)]	0	1701.79175	High	High	0.0001079	2.003e-08	3.9
False	High	[R].VTPPEGYEVVTVFPK.[-]		9.11147e-10	0.000135668	1	1	3	O00151	O00151 [315-329]		0	1661.8785	High	High	0.0001079	9.593e-11	3.43
False	High	[K].DFPGAAGEISAYGPGLVSIAVVQDGDGRR.[E]	1xPhospho [S/Y]	1.25541e-09	0.000135668	1	1	1	O43491	O43491 [566-594]		1	2954.40439	High	High	0.0001079	1.355e-10	3.17
False	High	[R].DFIATLEAEAFDDVVGETVGK.[T]		1.05826e-06	0.000135668	1	1	1	P27816	P27816 [24-44]		0	2226.08123	High	High	0.0001079	1.728e-07	2.61
False	High	[K].DFGNYLFNFASAATK.[K]		5.71356e-07	0.000135668	1	1	1	Q96A49	Q96A49 [56-70]		0	1665.79075	High	High	0.0001079	8.962e-08	2.3
False	High	[K].VTPTKESYTEEIVSEAESHVSGISR.[I]		1.04072e-10	0.000135668	1	1	1	Q5QJE6	Q5QJE6 [128-152]		1	2735.33701	High	High	0.0001079	9.606e-12	4.11
False	High	[K].VTSPTTYVLDEDEPR.[F]	1xPhospho [S3(99.5)]	1.31769e-07	0.000135668	1	1	2	Q9UPW5	Q9UPW5 [1166-1180]	Q9UPW5 1xPhospho [S1168(99.5)]	0	1801.78917	High	High	0.0001079	1.892e-08	3.57
False	High	[R].VTSSMSSPSMQPK.[K]		6.9839e-08	0.000135668	1	1	1	Q13136	Q13136 [1166-1178]		0	1366.63411	High	High	0.0001079	9.635e-09	2.9
False	High	[R].VTSSMSSPSMQPK.[K]	1xPhospho [S7(100)]	1.74965e-07	0.000135668	1	1	2	Q13136	Q13136 [1166-1178]	Q13136 1xPhospho [S1172(100)]	0	1446.60044	High	High	0.0001079	2.553e-08	3.51
False	High	[K].VVDYSQFQESDDADEDYGR.[D]	1xPhospho [S10(100)]	4.05658e-13	0.000135668	1	1	12	Q9H1E3	Q9H1E3 [10-28]	Q9H1E3 1xPhospho [S19(100)]	0	2317.87687	High	High	0.0001079	2.653e-14	5.3
False	High	[K].VVDYSQFQESDDADEDYGRDSGPPTK.[K]		3.28671e-11	0.000135668	1	1	1	Q9H1E3	Q9H1E3 [10-35]		1	2920.23914	High	High	0.0001079	2.828e-12	3.55
False	High	[R].SGSSPGLRDGSGTPSR.[H]	2xPhospho [S3(100); S4(100)]	2.81976e-06	0.000135668	1	1	2	Q9UQ35	Q9UQ35 [1441-1456]	Q9UQ35 2xPhospho [S1443(100); S1444(100)]	1	1677.66293	High	High	0.0001079	4.875e-07	3.86
False	High	[K].VVDYSQFQESDDADEDYGRDSGPPTK.[K]	1xPhospho [S10(100)]	1.18138e-16	0.000135668	1	1	5	Q9H1E3	Q9H1E3 [10-35]	Q9H1E3 1xPhospho [S19(100)]	1	3000.20548	High	High	0.0001079	3.747e-16	6.67
False	High	[R].DAEDAMDAMDGAVLDGR.[E]		1.20664e-10	0.000135668	1	1	2	Q01130	Q01130 [67-83]		0	1751.72109	High	High	0.0001079	1.128e-11	3.98
False	High	[R].RLLEDSDSEDEAAPSPLQPALRPNPTAILDEAPKPK.[R]	2xPhospho [S6(100); S8(100)]	4.40661e-12	0.000135668	1	1	1	Q9BW85	Q9BW85 [206-241]	Q9BW85 2xPhospho [S211(100); S213(100)]	1	4040.92536	High	High	0.0001079	3.341e-13	6.66
False	High	[K].DAASLESQLQDTQELLQEETR.[Q]		2.80244e-06	0.000135668	1	1	1	P35580	P35580 [1309-1329]		0	2404.14742	High	High	0.0001079	4.858e-07	2.44
False	High	[R].RILIPSDIESSK.[S]		1.36252e-06	0.000135668	1	1	1	P30414	P30414 [458-469]		1	1357.76856	High	High	0.0001079	2.259e-07	2.52
False	High	[R].SGSPRPTEPTDFLMLFEGSPSGK.[K]	1xPhospho [S3(99.4)]	2.89529e-10	0.000135668	1	1	4	Q9UPN4	Q9UPN4 [87-109]	Q9UPN4 1xPhospho [S89(99.4)]	0	2517.13673	High	High	0.0001079	2.84e-11	3.94
False	High	[K].VVDYSQFQESDDADEDYGRDSGPPTKK.[I]		2.95449e-07	0.000135668	1	1	3	Q9H1E3	Q9H1E3 [10-36]		2	3048.33411	High	High	0.0001079	4.446e-08	3.19
False	High	[R].SGSPNLPHSVSSYK.[S]	1xPhospho [S/Y]	5.73375e-08	0.000135668	1	1	2	Q5T481	Q5T481 [740-753]		0	1539.68391	High	High	0.0001079	7.816e-09	3.66
False	High	[K].VVDYSQFQESDDADEDYGRDSGPPTKK.[I]	1xPhospho [S10(100)]	6.22045e-19	0.000135668	1	1	11	Q9H1E3	Q9H1E3 [10-36]	Q9H1E3 1xPhospho [S19(100)]	2	3128.30044	High	High	0.0001079	4.5e-17	7.82
False	High	[K].VVEAVNSDSDSEFGIPK.[K]	1xPhospho [S7(100)]	3.53588e-09	0.000135668	1	1	3	Q02880	Q02880 [1516-1532]	Q02880 1xPhospho [S1522(100)]	0	1872.82628	High	High	0.0001079	4.06e-10	3.53
False	High	[K].VVEAVNSDSDSEFGIPK.[K]	2xPhospho [S7(100); S9(100)]	4.90198e-09	0.000135668	1	1	8	Q02880	Q02880 [1516-1532]	Q02880 2xPhospho [S1522(100); S1524(100)]	0	1952.79261	High	High	0.0001079	5.753e-10	3.93
False	High	[K].VVEAVNSDSDSEFGIPKKTTTPK.[G]	2xPhospho [S7(100); S9(100)]	3.98569e-08	0.000135668	1	1	4	Q02880	Q02880 [1516-1538]	Q02880 2xPhospho [S1522(100); S1524(100)]	2	2609.17834	High	High	0.0001079	5.328e-09	3.56
False	High	[K].VVEREEAVPEASPVTQAGASVITVETVIQENVGAQKIPGEK.[S]		2.7681e-06	0.000135668	1	1	1	O43491	O43491 [787-827]		2	4259.24053	High	High	0.0001079	4.783e-07	2.92
False	High	[K].VVEREEAVPEASPVTQAGASVITVETVIQENVGAQKIPGEK.[S]	1xPhospho [S12(100)]	4.40661e-12	0.000135668	1	1	1	O43491	O43491 [787-827]	O43491 1xPhospho [S798(100)]	2	4339.20687	High	High	0.0001079	3.34e-13	3.6
False	High	[R].RLPALSHSEGEEDEDEEEDEGKGWSSEK.[V]	2xPhospho [S6(100); S8(100)]	1.62206e-10	0.000135668	1	1	4	P55201	P55201 [455-482]	P55201 2xPhospho [S460(100); S462(100)]	2	3334.29444	High	High	0.0001079	1.535e-11	6.08
False	High	[R].SGSPDVKGPPPVK.[V]	1xPhospho [S3(100)]	3.30116e-07	0.000135668	1	1	4	Q9UPW6	Q9UPW6 [18-30]	Q9UPW6 1xPhospho [S20(100)]	1	1344.65591	High	High	0.0001079	5.021e-08	3.03
False	High	[R].SGSSQELDVKPSASPQER.[S]	1xPhospho [S]	2.26863e-09	0.000135668	1	1	2	Q9UQ35	Q9UQ35 [1539-1556]		0	1981.88625	High	High	0.0001079	2.541e-10	3.18
False	High	[K].DAGTIAGLNVLR.[I]		5.01988e-07	0.000135668	1	1	1	P11142	P11142 [160-171]		0	1199.67426	High	High	0.0001079	7.833e-08	2.71
False	High	[R].DAGVGGLTQAGFLSGELALNSPGPLSPSGMK.[G]	1xPhospho [S26(100)]	9.16076e-15	0.000135668	1	1	1	P15923	P15923 [114-144]	P15923 1xPhospho [S139(100)]	0	3008.44348	High	High	0.0001079	2.173e-15	5.18
False	High	[R].RLGGLRPESPESLTSVSR.[T]	1xPhospho [S9(100)]	3.26932e-06	0.000135668	1	1	6	Q9H6F5	Q9H6F5 [10-27]	Q9H6F5 1xPhospho [S18(100)]	1	2021.01754	High	High	0.0001079	5.707e-07	2.94
False	High	[R].VTTEIQLPSQSPVEEQSPASLSSLR.[S]		7.87234e-07	0.000135668	1	1	1	Q8WWI1	Q8WWI1 [857-881]		0	2683.37848	High	High	0.0001079	1.262e-07	3.04
False	High	[K].DDDDIDLFGSDDEEESEEAKR.[L]	1xPhospho [S10(100)]	3.37465e-08	0.000135668	1	1	3	P24534	P24534 [97-117]	P24534 1xPhospho [S106(100)]	1	2508.94099	High	High	0.0001079	4.447e-09	4.21
False	High	[K].DDDDIDLFGSDDEEESEEAK.[R]	1xPhospho [S10(100)]	5.54509e-09	0.000135668	1	1	4	P24534	P24534 [97-116]	P24534 1xPhospho [S106(100)]	0	2352.83988	High	High	0.0001079	6.534e-10	3.83
False	High	[R].VTTEIQLPSQSPVEEQSPASLSSLR.[S]	1xPhospho [S/T]	5.94976e-08	0.000135668	1	1	4	Q8WWI1	Q8WWI1 [857-881]		0	2763.34481	High	High	0.0001079	8.145e-09	4.27
False	High	[K].RLDYITAEIK.[R]	1xPhospho [Y4(100)]	1.1395e-06	0.000135668	1	1	2	O15212	O15212 [79-88]	O15212 1xPhospho [Y82(100)]	1	1301.65009	High	High	0.0001079	1.874e-07	3.62
False	High	[K].DATNVGDEGGFAPNILENKEGLELLK.[T]		9.13554e-09	0.000135668	1	1	3	P06733	P06733 [203-228]		1	2743.37848	High	High	0.0001079	1.114e-09	3.77
False	High	[K].RLDYITAEIKR.[Y]	1xPhospho [Y/T]	1.73431e-08	0.000135668	1	1	3	O15212	O15212 [79-89]		2	1457.75121	High	High	0.0001079	2.191e-09	3.31
False	High	[K].DASVPLIDVTNLPTPR.[K]		3.55459e-07	0.000135668	1	1	2	Q96A65	Q96A65 [224-239]		0	1707.92758	High	High	0.0001079	5.43e-08	2.9
False	High	[R].DASLMVTNDGATILK.[N]		3.56396e-06	0.000135668	1	1	1	P78371	P78371 [58-72]		0	1548.79378	High	High	0.0001079	6.277e-07	2.38
False	High	[KR].VTIAQGGVLPNIQAVLLPK.[K]		2.63032e-09	0.000135668	2	10	4	Q16777; Q7L7L0	Q16777 [101-119]; Q7L7L0 [101-119]		0	1931.16881	High	High	0.0001079	2.973e-10	3.83
False	High	[R].DASFHIFPSTSTAESSPAANVSVMDGK.[M]		6.27257e-09	0.000135668	1	1	1	Q9BZF3	Q9BZF3 [193-219]		0	2753.2723	High	High	0.0001079	7.459e-10	2.54
False	High	[K].DAPISPASIASSSSTPSSK.[S]		1.63209e-10	0.000135668	1	1	3	Q04727	Q04727 [288-306]		0	1789.88141	High	High	0.0001079	1.55e-11	3.98
False	High	[R].RLEDAFIVISDSDGEEPKEENGLQK.[T]	2xPhospho [S10(100); S12(100)]	4.82488e-08	0.000135668	1	1	2	Q96RL1	Q96RL1 [35-59]	Q96RL1 2xPhospho [S44(100); S46(100)]	2	2978.30678	High	High	0.0001079	6.499e-09	3.56
False	High	[K].RLEGTEHRQDNDTGNEEQEEEEDDEEEMEEK.[L]	1xPhospho [T13(100)]	7.40176e-07	0.000135668	1	1	1	Q13206	Q13206 [565-595]	Q13206 1xPhospho [T577(100)]	2	3858.46759	High	High	0.0001079	1.18e-07	3.94
False	High	[R].DANIKSPALAFSLAATAQAAPR.[I]		3.81398e-06	0.000135668	1	1	2	Q96PU8	Q96PU8 [206-227]		1	2184.17714	High	High	0.0001079	6.759e-07	2.72
False	High	[R].SGSSSPDSEITELKFPSINHD.[-]	1xPhospho [S/T]	2.35828e-13	0.000135668	1	1	7	P17812	P17812 [571-591]		1	2327.00749	High	High	0.0001079	1.494e-14	5.04
False	High	[R].DALGDSLQVPVSPSSTTSSR.[C]	1xPhospho [S12(99.6)]	1.439e-11	0.000135668	1	1	4	Q9Y2D5	Q9Y2D5 [141-160]	Q9Y2D5 1xPhospho [S152(99.6)]	0	2083.95433	High	High	0.0001079	1.176e-12	4.98
False	High	[R].DALGDSLQVPVSPSSTTSSR.[C]		2.4254e-14	0.000135668	1	1	3	Q9Y2D5	Q9Y2D5 [141-160]		0	2003.988	High	High	0.0001079	3.227e-15	5.51
False	High	[K].VVDYSQFQESDDADEDYGR.[D]		1.30043e-12	0.000135668	1	1	2	Q9H1E3	Q9H1E3 [10-28]		0	2237.91054	High	High	0.0001079	9.142e-14	4.62
False	High	[K].DAKEIPSATQSPISK.[K]		2.38747e-06	0.000135668	1	1	1	Q9BQG0	Q9BQG0 [1153-1167]		1	1571.82753	High	High	0.0001079	4.087e-07	2.93
False	High	[K].DAPTSPASVASSSSTPSSK.[T]	1xPhospho [S5(100)]	1.47882e-10	0.000135668	1	1	4	Q04726	Q04726 [282-300]	Q04726 1xPhospho [S286(100)]	0	1843.79571	High	High	0.0001079	1.393e-11	3.51
False	High	[K].AQEDDLKWVEENVPSSVTDVALPALLDSDEER.[M]	1xPhospho [S28(100)]	1.44915e-06	0.000135668	1	1	3	Q8NBN3	Q8NBN3 [513-544]	Q8NBN3 1xPhospho [S540(100)]	1	3649.67929	High	High	0.0001079	2.407e-07	2.81
False	High	[R].DGGRSSPGGQDEGGFMAQGK.[T]	1xPhospho [S5(99.4)]	2.42563e-07	0.000135668	1	1	1	P49023	P49023 [298-317]	P49023 1xPhospho [S302(99.4)]	1	2017.80696	High	High	0.0001079	3.609e-08	3.42
False	High	[R].DGGSGNSTIIVSR.[S]	1xPhospho [S4(100)]	4.56044e-06	0.000135668	1	1	2	Q7Z6Z7	Q7Z6Z7 [2359-2371]	Q7Z6Z7 1xPhospho [S2362(100)]	0	1342.59985	High	High	0.0001079	8.148e-07	3.59
False	High	[R].DIISIAEDEDLR.[V]		2.18432e-07	0.000135668	1	1	1	P12956	P12956 [219-230]		0	1388.69036	High	High	0.0001079	3.226e-08	2.97
False	High	[R].SGYSSPGSPGTPGSR.[S]	1xPhospho [S8(100)]	3.5892e-08	0.000135668	1	1	1	P10636	P10636 [512-526]	P10636 1xPhospho [S519(100)]	0	1473.60058	High	High	0.0001079	4.751e-09	3.77
False	High	[K].DIIRQPSEEEIIK.[L]	1xPhospho [S7(100)]	2.35201e-07	0.000135668	1	1	4	Q15121	Q15121 [110-122]	Q15121 1xPhospho [S116(100)]	1	1649.81459	High	High	0.0001079	3.488e-08	4.1
False	High	[K].SGYISESENSEISQQVR.[F]	1xPhospho [S5(100)]	4.85471e-08	0.000135668	1	1	1	Q96QE3	Q96QE3 [302-318]	Q96QE3 1xPhospho [S306(100)]	0	1992.85462	High	High	0.0001079	6.557e-09	3.43
False	High	[R].DLIHDQDEDEEEEEGQR.[F]		7.40176e-07	0.000135668	1	1	1	Q9UNZ2	Q9UNZ2 [77-93]		0	2085.84794	High	High	0.0001079	1.185e-07	3.32
False	High	[K].RKPSVPDSASPADDSFVDPGER.[L]	1xPhospho [S4(100)]	1.10981e-09	0.000135668	1	1	3	P16333	P16333 [82-103]	P16333 1xPhospho [S85(100)]	1	2409.07182	High	High	0.0001079	1.189e-10	4.34
False	High	[K].RKPSVPDSASPADDSFVDPGER.[L]	2xPhospho [S4(100); S10(100)]	1.062e-07	0.000135668	1	1	1	P16333	P16333 [82-103]	P16333 2xPhospho [S85(100); S91(100)]	1	2489.03815	High	High	0.0001079	1.505e-08	4.04
False	High	[K].DIKEESDEEEEDDEESGRLR.[F]	1xPhospho [S6(100)]	2.09947e-08	0.000135668	1	1	4	Q96EV2	Q96EV2 [200-219]	Q96EV2 1xPhospho [S205(100)]	2	2488.98352	High	High	0.0001079	2.689e-09	2.98
False	High	[K].DIKEESDEEEEDDEESGR.[L]	1xPhospho [S6(100)]	6.03947e-07	0.000135668	1	1	1	Q96EV2	Q96EV2 [200-217]	Q96EV2 1xPhospho [S205(100)]	1	2219.79835	High	High	0.0001079	9.519e-08	3.25
False	High	[R].RKPVLPALTINPTIAEGPSPTSEGASEANLVDLQK.[K]		1.81078e-08	0.000135668	1	1	1	P36507	P36507 [5-39]		1	3613.94357	High	High	0.0001079	2.3e-09	4.66
False	High	[R].RKPVLPALTINPTIAEGPSPTSEGASEANLVDLQK.[K]	1xPhospho [S/T]	2.37287e-13	0.000135668	1	1	3	P36507	P36507 [5-39]		1	3693.9099	High	High	0.0001079	1.505e-14	6.66
False	High	[R].RKPVLPALTINPTIAEGPSPTSEGASEANLVDLQKK.[L]	1xPhospho [T13(99)]	1.66842e-11	0.000135668	1	1	1	P36507	P36507 [5-40]	P36507 1xPhospho [T17(99)]	2	3822.00486	High	High	0.0001079	1.374e-12	6.08
False	High	[R].DLHQGIEAASDEEDLR.[W]	1xPhospho [S10(100)]	3.53274e-07	0.000135668	1	1	1	Q9UKS6	Q9UKS6 [267-282]	Q9UKS6 1xPhospho [S276(100)]	0	1877.79129	High	High	0.0001079	5.38e-08	3.62
False	High	[K].RKQHYLSSEDEPDDNPDVLDSR.[I]	2xPhospho [S7(100); S8(100)]	2.84976e-09	0.000135668	1	1	2	Q8NFC6	Q8NFC6 [2773-2794]	Q8NFC6 2xPhospho [S2779(100); S2780(100)]	2	2775.12949	High	High	0.0001079	3.237e-10	4.17
False	High	[R].DLGNPNTAPPTPELHGINPVFLSSNPSR.[W]		1.462e-12	0.000135668	1	1	2	P78364	P78364 [912-939]		0	2941.48026	High	High	0.0001079	1.036e-13	4.72
False	High	[R].RKQSSSEISLAVER.[A]	1xPhospho [S4(99.3)]	5.48671e-06	0.000135668	1	1	2	P48634	P48634 [453-466]	P48634 1xPhospho [S456(99.3)]	2	1669.82689	High	High	0.0001079	9.915e-07	3.07
False	High	[R].DLFSLDSEDPSPASPPLR.[S]	1xPhospho [S14(100)]	4.70332e-13	0.000135668	1	1	13	Q9BTK6	Q9BTK6 [224-241]	Q9BTK6 1xPhospho [S237(100)]	0	2022.90559	High	High	0.0001079	3.104e-14	5.79
False	High	[R].VSTSPVGLPSIDPSGSSPSSSSAPLASFSGIPGTR.[V]	1xPhospho [S/T]	9.53833e-09	0.000135668	1	1	5	Q8IWZ3	Q8IWZ3 [2278-2312]		0	3366.61009	High	High	0.0001079	1.161e-09	4.27
False	High	[R].RKSLVGTPYWMAPELISR.[L]	1xPhospho [S3(100)]	6.11438e-07	0.000135668	1	1	1	O96013	O96013 [472-489]	O96013 1xPhospho [S474(100)]	2	2184.10352	High	High	0.0001079	9.65e-08	3.45
False	High	[K].RKHSPSPPPPTPTESR.[K]	2xPhospho [S4(100); S6(100)]	5.45788e-08	0.000135668	1	1	4	Q92922	Q92922 [325-340]	Q92922 2xPhospho [S328(100); S330(100)]	2	1930.85722	High	High	0.0001079	7.421e-09	4.74
False	High	[K].DLFDLNSSEEDDTEGFSER.[G]	1xPhospho [S7(99.6)]	3.82077e-10	0.000135668	1	1	6	Q9Y3T9	Q9Y3T9 [666-684]	Q9Y3T9 1xPhospho [S672(99.6)]	0	2284.87654	High	High	0.0001079	3.821e-11	3.37
False	High	[R].DLPTIPGVTSPSSDEPPMEASQSHLR.[N]		3.43457e-06	0.000135668	1	1	1	Q13541	Q13541 [74-99]		0	2748.3145	High	High	0.0001079	6.046e-07	2.77
False	High	[R].DLQEQDADAGSER.[G]		5.87687e-08	0.000135668	1	1	1	Q6P158	Q6P158 [117-129]		0	1433.61391	High	High	0.0001079	8.022e-09	3.41
False	High	[K].VSSPLSPLSPGIKSPTIPR.[A]	1xPhospho [S14(100)]	1.33756e-06	0.000135668	1	1	1	Q9P2B4	Q9P2B4 [555-573]	Q9P2B4 1xPhospho [S568(100)]	1	2013.07802	High	High	0.0001079	2.219e-07	2.77
False	High	[R].DLSSSPPGPYGQEMYAFR.[S]	1xPhospho [S4(99)]	1.81078e-08	0.000135668	1	1	5	O43741	O43741 [180-197]	O43741 1xPhospho [S183(99)]	0	2081.86743	High	High	0.0001079	2.296e-09	3.67
False	High	[R].SHHAPMSPGSSGGGGQPLAR.[T]	1xOxidation [M6]; 1xPhospho [S7(100)]	1.44152e-08	0.000135668	1	1	2	O14497	O14497 [357-376]	O14497 1xPhospho [S363(100)]	0	1983.8491	High	High	0.0001079	1.808e-09	3.47
False	High	[R].DLSPTLIDNSAAK.[Q]	1xPhospho [S3(100)]	4.76151e-06	0.000135668	1	1	2	Q9P2B4	Q9P2B4 [486-498]	Q9P2B4 1xPhospho [S488(100)]	0	1424.66687	High	High	0.0001079	8.555e-07	2.54
False	High	[R].DLSPSSAPAVASAAEPTLALSQVVAAASALAAAPGIGAAAAAAGFDSASAR.[W]	1xPhospho [S3(97.4)]	4.53256e-13	0.000135668	1	1	3	O14654	O14654 [1111-1161]	O14654 1xPhospho [S1113(97.4)]	0	4600.29306	High	High	0.0001079	2.998e-14	6.89
False	High	[K].RKADTTTPTPTAILAPGSPASPPGSLEPK.[A]	2xPhospho [S18(100); S21(99.2)]	2.9258e-16	0.000135668	1	1	3	P25440	P25440 [281-309]	P25440 2xPhospho [S298(100); S301(99.2)]	2	3018.45847	High	High	0.0001079	5.412e-16	7.95
False	High	[K].RKAEDSDSEPEPEDNVR.[L]	2xPhospho [S6(100); S8(100)]	6.73034e-08	0.000135668	1	1	3	Q9H0D6	Q9H0D6 [494-510]	Q9H0D6 2xPhospho [S499(100); S501(100)]	2	2132.81693	High	High	0.0001079	9.267e-09	4.34
False	High	[K].RKAFSSPQEEEEAGFTGR.[R]	1xPhospho [S5(99.5)]	1.09813e-06	0.000135668	1	1	3	Q14241	Q14241 [537-554]	Q14241 1xPhospho [S541(99.5)]	2	2105.92879	High	High	0.0001079	1.802e-07	3.24
False	High	[R].SHHAPMSPGSSGGGGQPLAR.[T]	1xPhospho [S7(100)]	9.5973e-09	0.000135668	1	1	3	O14497	O14497 [357-376]	O14497 1xPhospho [S363(100)]	0	1967.85418	High	High	0.0001079	1.175e-09	4.53
False	High	[K].RKASGPPVSELITK.[A]	1xPhospho [S4(100)]	1.3843e-07	0.000135668	2	2	4	P16402; P10412	P16402 [34-47]; P10412 [33-46]	P16402 1xPhospho [S37(100)]; P10412 1xPhospho [S36(100)]	2	1562.83018	High	High	0.0001079	1.997e-08	3.6
False	High	[K].RKASGSENEGDYNPGR.[K]	2xPhospho [S4(100); S6(100)]	4.20928e-06	0.000135668	1	1	1	Q02880	Q02880 [1547-1562]	Q02880 2xPhospho [S1550(100); S1552(100)]	2	1896.72733	High	High	0.0001079	7.464e-07	3.5
False	High	[R].DISEASVFDAYVLPK.[L]		1.50374e-06	0.000135668	1	1	1	P62854	P62854 [52-66]		0	1653.83703	High	High	0.0001079	2.509e-07	2.43
False	High	[R].DLSAAGIGLLAAATQSLSMPASLGR.[M]	1xOxidation [M19]	5.64356e-07	0.000135668	1	1	1	P43243	P43243 [20-44]		0	2387.25988	High	High	0.0001079	8.838e-08	2.08
False	High	[R].DLSAAGIGLLAAATQSLSMPASLGR.[M]		1.28336e-10	0.000135668	1	1	2	P43243	P43243 [20-44]		0	2371.26497	High	High	0.0001079	1.199e-11	3.67
False	High	[K].DLRSPLTATPTFVTDSESTR.[S]	1xPhospho [S4(100)]	5.96548e-07	0.000135668	1	1	1	P13056	P13056 [212-231]	P13056 1xPhospho [S215(100)]	1	2274.06495	High	High	0.0001079	9.408e-08	2.89
False	High	[K].DLRSPLIATPTFVADKDGAR.[Q]		8.47668e-07	0.000135668	1	1	2	P49116	P49116 [216-235]		2	2143.15059	High	High	0.0001079	1.366e-07	2.91
False	High	[R].DLQSSPPSLPLGFLGEGDAVTK.[A]	1xPhospho [S8(99.3)]	6.21209e-08	0.000135668	1	1	1	Q9UN79	Q9UN79 [331-352]	Q9UN79 1xPhospho [S338(99.3)]	0	2308.11083	High	High	0.0001079	8.493e-09	3.19
False	High	[R].DLQSPDFTTGFHSDKIEAK.[V]	1xPhospho [S4(100)]	2.22707e-09	0.000135668	1	1	3	Q9P2D0	Q9P2D0 [1042-1060]	Q9P2D0 1xPhospho [S1045(100)]	1	2215.99072	High	High	0.0001079	2.483e-10	4.11
False	High	[K].RKELSQNTDESGLNDEAIAK.[Q]	1xPhospho [S5(100)]	2.19783e-07	0.000135668	1	1	1	P35251	P35251 [186-205]	P35251 1xPhospho [S190(100)]	2	2298.06092	High	High	0.0001079	3.25e-08	3.26
False	High	[R].DLPTIPGVTSPSSDEPPMEASQSHLR.[N]	1xPhospho [T/S]	1.80125e-10	0.000135668	1	1	3	Q13541	Q13541 [74-99]		0	2828.28083	High	High	0.0001079	1.715e-11	4.97
False	High	[R].RKTPFNTDLGENSGIGK.[L]		4.5205e-07	0.000135668	1	1	1	Q6P0N0	Q6P0N0 [1092-1108]		2	1833.94535	High	High	0.0001079	7.003e-08	2.43
False	High	[K].RKTSSDDESEEDEDDLLQR.[T]	2xPhospho [S4(98.6); S9(100)]	1.69057e-06	0.000135668	1	1	2	Q9Y5J1	Q9Y5J1 [202-220]	Q9Y5J1 2xPhospho [S205(98.6); S210(100)]	2	2426.92324	High	High	0.0001079	2.845e-07	3.83
False	High	[K].DLELALSPIHNSSALPTTGR.[S]	1xPhospho [S7(100)]	1.5359e-12	0.000135668	1	1	2	Q96GX5	Q96GX5 [364-383]	Q96GX5 1xPhospho [S370(100)]	0	2172.06964	High	High	0.0001079	1.095e-13	5.52
False	High	[K].DKDDQEWESPSPPKPTVFISGVIAR.[G]	1xPhospho [S11(99.4)]	2.36032e-08	0.000135668	1	1	2	P51397	P51397 [41-65]	P51397 1xPhospho [S51(99.4)]	1	2878.36588	High	High	0.0001079	3.049e-09	3.39
False	High	[R].DKAPVQPQQSPAAAPGGTDEKPSGK.[E]	1xPhospho [S10(100)]	4.303e-07	0.000135668	1	1	2	Q13200	Q13200 [7-31]	Q13200 1xPhospho [S16(100)]	1	2541.19809	High	High	0.0001079	6.633e-08	2.24
False	High	[K].DKAAQQLQQEGGLGPPPPPPPSPR.[R]		1.30499e-06	0.000135668	1	1	2	Q9H2Z4	Q9H2Z4 [250-273]		1	2462.27865	High	High	0.0001079	2.157e-07	3.17
False	High	[R].RLAAQESSETEDMSVPR.[G]	2xPhospho [S7(100); S8(100)]	2.71264e-09	0.000135668	1	1	1	Q641Q2	Q641Q2 [1047-1063]	Q641Q2 2xPhospho [S1053(100); S1054(100)]	1	2065.82974	High	High	0.0001079	3.064e-10	3.46
False	High	[K].SGTAETEPVEQDSSQPSLPLVR.[A]		5.24586e-09	0.000135668	1	1	2	Q12888	Q12888 [818-839]		0	2327.13612	High	High	0.0001079	6.175e-10	2.09
False	High	[R].SGSYSYLEER.[K]	1xPhospho [S3(100)]	2.25864e-06	0.000135668	1	1	2	O14974	O14974 [908-917]	O14974 1xPhospho [S910(100)]	0	1270.49874	High	High	0.0001079	3.861e-07	2.96
False	High	[R].DHSPTPSVFNSDEER.[Y]	1xPhospho [S3(100)]	7.42791e-08	0.000135668	1	1	4	Q6UN15	Q6UN15 [490-504]	Q6UN15 1xPhospho [S492(100)]	0	1796.71231	High	High	0.0001079	1.031e-08	2.84
False	High	[R].VTFGEDLSPEVFDESLPANTPLR.[K]	1xPhospho [S8(100)]	1.0453e-06	0.000135668	1	1	2	Q69YH5	Q69YH5 [393-415]	Q69YH5 1xPhospho [S400(100)]	0	2613.21201	High	High	0.0001079	1.71e-07	2.52
False	High	[R].RLDDQESPVYAAQQR.[R]		6.30575e-07	0.000135668	1	1	1	Q96ST3	Q96ST3 [4-18]		1	1775.8671	High	High	0.0001079	9.962e-08	3.22
False	High	[R].DGSLASNPYSGDLTK.[F]	1xPhospho [Y9(99)]	1.04254e-07	0.000135668	1	1	1	Q14157	Q14157 [850-864]	Q14157 1xPhospho [Y858(99)]	0	1604.68397	High	High	0.0001079	1.477e-08	3.18
False	High	[R].VTGVTNYVMQYVTVPLRK.[C]		5.09554e-06	0.000135668	1	1	1	Q8IWC1	Q8IWC1 [246-263]		1	2068.12596	High	High	0.0001079	9.163e-07	2.35
False	High	[R].RLDDQESPVYAAQQR.[R]	1xPhospho [S7(100)]	1.44024e-06	0.000135668	1	1	3	Q96ST3	Q96ST3 [4-18]	Q96ST3 1xPhospho [S10(100)]	1	1855.83343	High	High	0.0001079	2.395e-07	3.73
False	High	[R].DGPGLERSPGEPGGAAPER.[E]	1xPhospho [S8(100)]	5.15874e-06	0.000135668	1	1	1	Q96EB6	Q96EB6 [40-58]	Q96EB6 1xPhospho [S47(100)]	1	1928.84981	High	High	0.0001079	9.313e-07	2.97
False	High	[R].DGMDNQGGYGSVGR.[M]	1xPhospho [S11(100)]	7.15823e-08	0.000135668	1	1	3	P31942	P31942 [288-301]	P31942 1xPhospho [S298(100)]	0	1492.55225	High	High	0.0001079	9.924e-09	3.04
False	High	[K].RIDFIPVSPAPSPTR.[G]		6.36715e-08	0.000135668	1	1	2	Q96E09	Q96E09 [136-150]		1	1652.91187	High	High	0.0001079	8.759e-09	4.01
False	High	[K].VTKNEEPSEEEIDAPKPK.[K]	1xPhospho [S8(100)]	2.23885e-07	0.000135668	1	1	4	Q9NR30	Q9NR30 [114-131]	Q9NR30 1xPhospho [S121(100)]	1	2119.97949	High	High	0.0001079	3.321e-08	3.81
False	High	[K].DGLNQTTIPVSPPSTTKPSR.[A]	1xPhospho [S11(100)]	4.56452e-08	0.000135668	1	1	2	Q71RC2	Q71RC2 [573-592]	Q71RC2 1xPhospho [S583(100)]	0	2176.06455	High	High	0.0001079	6.123e-09	3.83
False	High	[K].RIDFIPVSPAPSPTR.[G]	1xPhospho [S12(100)]	2.11803e-07	0.000135668	1	1	5	Q96E09	Q96E09 [136-150]	Q96E09 1xPhospho [S147(100)]	1	1732.8782	High	High	0.0001079	3.125e-08	4.15
False	High	[K].DGLLGDILQDLNTETPQITPPPVMILK.[K]		5.25502e-06	0.000135668	1	1	1	P09884	P09884 [156-182]		0	2931.57474	High	High	0.0001079	9.465e-07	2.25
False	High	[K].SGTIFDNFLITNDEAYAEEFGNETWGVTK.[A]		8.86616e-11	0.000135668	1	1	6	P27797	P27797 [323-351]		0	3268.49569	High	High	0.0001079	8.114e-12	5.17
False	High	[R].DKKSPLIESTANMDNNQSQK.[T]	1xPhospho [S4(100)]	2.19399e-10	0.000135668	1	1	2	O14974	O14974 [296-315]	O14974 1xPhospho [S299(100)]	2	2328.05373	High	High	0.0001079	2.12e-11	4.33
False	High	[K].VTDALPEPEPPGAMAASEDEEEEEEALEAMQSR.[L]	1xOxidation [M14]; 1xPhospho [S17(100)]	2.98061e-06	0.000135668	1	1	1	Q9Y3E7	Q9Y3E7 [184-216]	Q9Y3E7 1xPhospho [S200(100)]	0	3653.50304	High	High	0.0001079	5.193e-07	2.68
False	High	[K].VTDALPEPEPPGAMAASEDEEEEEEALEAMQSR.[L]	1xPhospho [S17(100)]	3.93335e-06	0.000135668	1	1	2	Q9Y3E7	Q9Y3E7 [184-216]	Q9Y3E7 1xPhospho [S200(100)]	0	3637.50812	High	High	0.0001079	6.948e-07	3.86
False	High	[R].DLEAEHVEVEDTTLNR.[C]		6.78983e-07	0.000135668	1	1	1	Q9H3K6	Q9H3K6 [15-30]		0	1869.88248	High	High	0.0001079	1.079e-07	3.03
False	High	[R].DIDNNLITSTPR.[A]		6.22849e-07	0.000135668	1	1	2	Q05D32	Q05D32 [77-88]		0	1358.69103	High	High	0.0001079	9.847e-08	2.94
False	High	[K].VSTTTDSPVSPAQAASPFIPLDELSSK.[-]	1xPhospho [S2(99.1)]	3.923e-07	0.000135668	1	1	3	Q96E09	Q96E09 [261-287]	Q96E09 1xPhospho [S262(99.1)]	0	2825.34923	High	High	0.0001079	6.038e-08	3.69
False	High	[K].VSTTTDSPVSPAQAASPFIPLDELSSK.[-]	2xPhospho [S2(99.3); S10(100)]	1.63927e-06	0.000135668	1	1	2	Q96E09	Q96E09 [261-287]	Q96E09 2xPhospho [S262(99.3); S270(100)]	0	2905.31556	High	High	0.0001079	2.743e-07	2.79
False	High	[R].SGVAEAPVGSKAPSIDGKEELDLAEK.[M]	1xPhospho [S14(100)]	9.0156e-07	0.000135668	1	1	3	Q9H0E9	Q9H0E9 [374-399]	Q9H0E9 1xPhospho [S387(100)]	2	2677.2968	High	High	0.0001079	1.453e-07	3.72
False	High	[K].DIDHETVVEEQIIGENSPPDYSEYMTGK.[K]	1xPhospho [S17(100)]	8.22674e-09	0.000135668	1	1	1	P25490	P25490 [231-258]	P25490 1xPhospho [S247(100)]	0	3275.39738	High	High	0.0001079	9.958e-10	4.29
False	High	[K].VTAEADSSSPTGILATSESK.[S]	1xPhospho [S9(99.4)]	1.439e-11	0.000135668	1	1	1	A0MZ66	A0MZ66 [486-505]	A0MZ66 1xPhospho [S494(99.4)]	0	2030.91655	High	High	0.0001079	1.177e-12	4.23
False	High	[K].VTAGWPSEPGQGDLNPESPAALGQDLLEPR.[S]		5.19989e-10	0.000135668	1	1	3	Q92766	Q92766 [1636-1665]		0	3101.51743	High	High	0.0001079	5.306e-11	4.19
False	High	[K].VTAGWPSEPGQGDLNPESPAALGQDLLEPR.[S]	1xPhospho [S18(100)]	5.03761e-08	0.000135668	1	1	3	Q92766	Q92766 [1636-1665]	Q92766 1xPhospho [S1653(100)]	0	3181.48376	High	High	0.0001079	6.816e-09	3.21
False	High	[K].RIDFIPVSPAPSPTRGIGK.[Q]		1.57004e-06	0.000135668	1	1	3	Q96E09	Q96E09 [136-154]		2	2008.13382	High	High	0.0001079	2.628e-07	3.37
False	High	[R].DLAEEIVMYMNNMSSPLTSR.[T]		1.41139e-09	0.000135668	1	1	1	Q7Z401	Q7Z401 [1203-1222]		0	2301.05596	High	High	0.0001079	1.534e-10	3.18
False	High	[K].DKSPVREPIDNLTPEER.[D]	1xPhospho [S3(100)]	2.11433e-10	0.000135668	1	1	7	Q14498	Q14498 [134-150]	Q14498 1xPhospho [S136(100)]	2	2074.98049	High	High	0.0001079	2.035e-11	5.02
False	High	[R].DKSPSSLLEDAK.[E]	1xPhospho [S3(100)]	3.54206e-06	0.000135668	1	1	3	P42684	P42684 [629-640]	P42684 1xPhospho [S631(100)]	1	1369.62467	High	High	0.0001079	6.212e-07	2.81
False	High	[R].VTAVPVSAADSTEELAEVEEGVGVVGEDNDAAAR.[G]	1xPhospho [S/T]	3.94386e-12	0.000135668	1	1	2	Q99549	Q99549 [10-43]		0	3436.56392	High	High	0.0001079	2.981e-13	4.41
False	High	[R].DKSDSPAIQLR.[L]	1xPhospho [S5(100)]	1.08468e-06	0.000135668	1	1	2	Q96ST3	Q96ST3 [936-946]	Q96ST3 1xPhospho [S940(100)]	1	1309.61477	High	High	0.0001079	1.773e-07	3.31
False	High	[R].DKRPLSGPDVGTPQPAGLASGAK.[L]	1xPhospho [S6(100)]	6.0608e-08	0.000135668	1	1	1	O96013	O96013 [176-198]	O96013 1xPhospho [S181(100)]	1	2299.1442	High	High	0.0001079	8.299e-09	4.32
False	High	[R].SGTPTQDEMMDKPTSSSVDTMSLLSK.[I]	1xPhospho [T3(99.3)]	5.24586e-09	0.000135668	1	1	1	Q5VT52	Q5VT52 [730-755]	Q5VT52 1xPhospho [T732(99.3)]	0	2853.22397	High	High	0.0001079	6.19e-10	4.3
False	High	[R].RKVTAEADSSSPTGILATSESK.[S]	1xPhospho [S11(100)]	7.11424e-08	0.000135668	1	1	1	A0MZ66	A0MZ66 [484-505]	A0MZ66 1xPhospho [S494(100)]	2	2315.11263	High	High	0.0001079	9.851e-09	4.21
False	High	[R].SGTNSPPPPFSDWGR.[L]	1xPhospho [S5(99.4)]	1.57975e-06	0.000135668	1	1	4	Q9UKT5	Q9UKT5 [8-22]	Q9UKT5 1xPhospho [S12(99.4)]	0	1681.70063	High	High	0.0001079	2.636e-07	3.79
False	High	[K].DKPTYDEIFYTLSPVNGK.[I]		4.18342e-06	0.000135668	1	1	1	Q9H4M9	Q9H4M9 [444-461]		0	2087.03316	High	High	0.0001079	7.456e-07	2.67
False	High	[K].DLADELALVDVIEDK.[L]		4.61701e-06	0.000135668	1	1	2	P00338	P00338 [43-57]		0	1657.85307	High	High	0.0001079	8.261e-07	2.17
False	High	[K].DWEDDSDEDMSNFDR.[F]	1xPhospho [S6(100)]	6.25605e-10	0.000135668	1	1	5	Q15185	Q15185 [108-122]	Q15185 1xPhospho [S113(100)]	0	1955.62732	High	High	0.0001079	6.444e-11	4.21
False	High	[R].RQPPVSPLTLSPGPEAHQGFSR.[Q]	1xPhospho [S11(100)]	1.49849e-12	0.000135668	1	1	3	Q6UUV7	Q6UUV7 [386-407]	Q6UUV7 1xPhospho [S396(100)]	1	2438.19763	High	High	0.0001079	1.068e-13	5.8
False	High	[K].AQAVSEEEEEEEGK.[S]	1xPhospho [S5(100)]	1.93609e-06	0.000135668	1	1	1	Q9GZR7	Q9GZR7 [78-91]	Q9GZR7 1xPhospho [S82(100)]	0	1643.632	High	High	0.0001079	3.28e-07	2.27
False	High	[R].AESPSPAPPPGLR.[G]		7.77589e-07	0.000135668	1	1	2	Q9BUA3	Q9BUA3 [306-318]		0	1275.66918	High	High	0.0001079	1.246e-07	2.89
False	High	[R].YQHPPEYGAARPAQDISLPLSAR.[N]	1xPhospho [Y7(100)]	2.30079e-06	0.000135668	1	1	3	Q4VCS5	Q4VCS5 [281-303]	Q4VCS5 1xPhospho [Y287(100)]	0	2617.25588	High	High	0.0001079	3.929e-07	2.77
False	High	[R].AESPESSAIESTQSTPQKGR.[G]	1xPhospho [S3(100)]	8.2026e-14	0.000135668	1	1	5	Q9NTI5	Q9NTI5 [1356-1375]	Q9NTI5 1xPhospho [S1358(100)]	1	2169.96596	High	High	0.0001079	5.277e-15	4.8
False	High	[R].AESPESSAIESTQSTPQK.[G]	1xPhospho [S3(100)]	7.60676e-13	0.000135668	1	1	2	Q9NTI5	Q9NTI5 [1356-1373]	Q9NTI5 1xPhospho [S1358(100)]	0	1956.84339	High	High	0.0001079	5.2e-14	4.41
False	High	[R].RYWEEETVPTTAGASPGPPR.[N]		4.48089e-08	0.000135668	1	1	1	O15213	O15213 [27-46]		1	2201.06217	High	High	0.0001079	6.035e-09	3.04
False	High	[K].AESPAEKVPEESVLPLVQK.[S]	1xPhospho [S3(100)]	2.44668e-17	0.000135668	1	1	4	Q9UKV3	Q9UKV3 [488-506]	Q9UKV3 1xPhospho [S490(100)]	1	2130.07299	High	High	0.0001079	1.985e-16	6.22
False	High	[R].RYWEEETVPTTAGASPGPPR.[N]	1xPhospho [S15(100)]	1.96878e-09	0.000135668	1	1	1	O15213	O15213 [27-46]	O15213 1xPhospho [S41(100)]	1	2281.0285	High	High	0.0001079	2.178e-10	3.83
False	High	[R].YQPLASTASDNDFVTPEPR.[R]		1.84665e-14	0.000135668	1	1	3	Q15021	Q15021 [1325-1343]		0	2107.99309	High	High	0.0001079	2.887e-15	4.68
False	High	[R].AEQSISEEPGWEEEEEELMGISPISPK.[E]	1xPhospho [S25(100)]	2.69358e-07	0.000135668	1	1	3	Q9NW68	Q9NW68 [211-237]	Q9NW68 1xPhospho [S235(100)]	0	3110.34355	High	High	0.0001079	4.045e-08	4.25
False	High	[R].SAAAGALGSPGLPLRK.[L]	1xPhospho [S9(100)]	6.52608e-08	0.000135668	1	1	2	O75145	O75145 [1156-1171]	O75145 1xPhospho [S1164(100)]	1	1545.81487	High	High	0.0001079	8.97e-09	3.61
False	High	[R].SAADSISESVPVGPK.[V]		1.60077e-08	0.000135668	1	1	2	P45974	P45974 [779-793]		0	1443.73256	High	High	0.0001079	2.019e-09	2.98
False	High	[R].SAADSISESVPVGPK.[V]	1xPhospho [S5(100)]	9.82812e-07	0.000135668	1	1	1	P45974	P45974 [779-793]	P45974 1xPhospho [S783(100)]	0	1523.6989	High	High	0.0001079	1.599e-07	2.6
False	High	[R].SAAEMYGSVTEHPSPSPLLSSSFDLDYDFQR.[D]		2.11885e-16	0.000135668	1	1	4	P07910	P07910 [100-130]		0	3433.55289	High	High	0.0001079	4.748e-16	6.03
False	High	[K].AEQGSEEEGEGEEEEEEGGESKADDPYAHLSKK.[E]	1xPhospho [S5(100)]	6.36166e-13	0.000135668	1	1	1	Q8NE71	Q8NE71 [224-256]	Q8NE71 1xPhospho [S228(100)]	2	3659.46645	High	High	0.0001079	4.286e-14	5.27
False	High	[K].AEQGSEEEGEGEEEEEEGGESKADDPYAHLSK.[K]	1xPhospho [S5(100)]	1.05641e-09	0.000135668	1	1	3	Q8NE71	Q8NE71 [224-255]	Q8NE71 1xPhospho [S228(100)]	1	3531.37149	High	High	0.0001079	1.129e-10	4.02
False	High	[K].AEQGSEEEGEGEEEEEEGGESK.[A]	1xPhospho [S5(100)]	1.41386e-06	0.000135668	1	1	1	Q8NE71	Q8NE71 [224-245]	Q8NE71 1xPhospho [S228(100)]	0	2433.85732	High	High	0.0001079	2.348e-07	2.83
False	High	[R].YQPLASTASDNDFVTPEPR.[R]	1xPhospho [S9(100)]	4.7449e-12	0.000135668	1	1	7	Q15021	Q15021 [1325-1343]	Q15021 1xPhospho [S1333(100)]	0	2187.95942	High	High	0.0001079	3.62e-13	4.63
False	High	[R].SAAEMYGSVTEHPSPSPLLSSSFDLDYDFQR.[D]	1xOxidation [M5]	5.51591e-11	0.000135668	1	1	2	P07910	P07910 [100-130]		0	3449.54781	High	High	0.0001079	4.905e-12	5.07
False	High	[R].SAAEMYGSVTEHPSPSPLLSSSFDLDYDFQR.[D]	1xPhospho [S14(98.6)]	2.79265e-12	0.000135668	1	1	9	P07910	P07910 [100-130]	P07910 1xPhospho [S113(98.6)]	0	3513.51922	High	High	0.0001079	2.057e-13	6.4
False	High	[K].SEDDSAKFDSNEEDSASVFSPSFGLK.[Q]	1xPhospho [S10(100)]	1.01628e-12	0.000135668	1	1	5	Q02880	Q02880 [1457-1482]	Q02880 1xPhospho [S1466(100)]	1	2875.18295	High	High	0.0001079	7.044e-14	6.14
False	High	[R].SAAEMYGSVTEHPSPSPLLSSSFDLDYDFQR.[D]	1xOxidation [M5]; 1xPhospho [S/T/Y]	8.2776e-09	0.000135668	1	1	1	P07910	P07910 [100-130]		0	3529.51414	High	High	0.0001079	1.004e-09	4.13
False	High	[R].AESSSGGGTVPSSAGILEQGPSPGDGSPPKPKDPVSAAVPAPGR.[N]	1xPhospho [S/T]	1.51839e-07	0.000135668	1	1	1	Q68EM7	Q68EM7 [549-592]		1	4132.98229	High	High	0.0001079	2.197e-08	4.86
False	High	[K].AETPTESVSEPEVATK.[Q]		2.98326e-08	0.000135668	1	1	1	P18858	P18858 [193-208]		0	1674.80685	High	High	0.0001079	3.916e-09	3.39
False	High	[R].RYPSSISSSPQKDLTQAK.[N]	1xPhospho [S9(100)]	1.5251e-10	0.000135668	1	1	3	Q14157	Q14157 [601-618]	Q14157 1xPhospho [S609(100)]	2	2073.00122	High	High	0.0001079	1.441e-11	3.95
False	High	[R].AFGPSETNESPAVVLEPPVVSMEVSEPHILETLKPATK.[T]		9.58878e-07	0.000135668	1	1	1	P18583	P18583 [173-210]		0	4030.07292	High	High	0.0001079	1.552e-07	3.19
False	High	[K].AFGPGLQGGSAGSPAR.[F]	1xPhospho [S13(100)]	5.6337e-10	0.000135668	1	1	3	P21333	P21333 [1072-1087]	P21333 1xPhospho [S1084(100)]	0	1509.68458	High	High	0.0001079	5.788e-11	3.81
False	High	[K].AFGGEEVILKGSPEEK.[V]	1xPhospho [S12(100)]	7.07681e-10	0.000135668	1	1	2	Q5VUA4	Q5VUA4 [1409-1424]	Q5VUA4 1xPhospho [S1420(100)]	1	1769.83572	High	High	0.0001079	7.379e-11	4.39
False	High	[R].AFDEDEDDPYVPMRPGVATPLVSSSDYMPMAPQNVSASK.[K]	2xPhospho [Y10(100); T/S/Y]	3.93686e-08	0.000135668	1	1	1	O14654	O14654 [691-729]	O14654 2xPhospho [Y700(100); T/S/Y]	0	4373.83655	High	High	0.0001079	5.261e-09	4.36
False	High	[R].AFDEDEDDPYVPMRPGVATPLVSSSDYMPMAPQNVSASK.[K]	1xOxidation [M]; 1xPhospho [Y/T/S]	7.68062e-07	0.000135668	1	1	3	O14654	O14654 [691-729]		0	4309.86513	High	High	0.0001079	1.23e-07	3.78
False	High	[R].AFDEDEDDPYVPMRPGVATPLVSSSDYMPMAPQNVSASK.[K]	1xPhospho [Y10(99.9)]	4.36025e-09	0.000135668	1	1	1	O14654	O14654 [691-729]	O14654 1xPhospho [Y700(99.9)]	0	4293.87022	High	High	0.0001079	5.061e-10	5.37
False	High	[R].AFAMPAPTPSSSPVPTLSPEQQEMLQAFSTQSGMNLEWSQK.[C]	1xOxidation [M4]	4.67845e-08	0.000135668	1	1	2	Q9UBU9	Q9UBU9 [547-587]		0	4452.08325	High	High	0.0001079	6.319e-09	3.96
False	High	[R].AFAMPAPTPSSSPVPTLSPEQQEMLQAFSTQSGMNLEWSQK.[C]		5.10462e-10	0.000135668	1	1	1	Q9UBU9	Q9UBU9 [547-587]		0	4436.08833	High	High	0.0001079	5.212e-11	4.87
False	High	[K].AFAMIIDKLEEDISSSMTNSTAASRPPVTLR.[L]		3.25213e-08	0.000135668	1	1	2	Q15366	Q15366 [71-101]		1	3351.6923	High	High	0.0001079	4.279e-09	3.7
False	High	[R].SEDESETEDEEEKSQEDQEQKR.[K]	2xPhospho [S5(99.4); T7(100)]	1.9601e-06	0.000135668	1	1	3	P25205	P25205 [668-689]	P25205 2xPhospho [S672(99.4); T674(100)]	2	2844.0252	High	High	0.0001079	3.316e-07	3.35
False	High	[R].AFAAVPTSHPPEDAPAQPPTPGPAASPEQLSFR.[E]	1xPhospho [S26(100)]	1.28789e-11	0.000135668	1	1	1	Q14160	Q14160 [1323-1355]	Q14160 1xPhospho [S1348(100)]	0	3418.61036	High	High	0.0001079	1.043e-12	4.79
False	High	[R].AEYVPSTPSPVPPSTPLLSAHSK.[T]	2xPhospho [S6(98.9); S9(98.9)]	3.00171e-08	0.000135668	1	1	5	Q4VCS5	Q4VCS5 [834-856]	Q4VCS5 2xPhospho [S839(98.9); S842(98.9)]	0	2522.16156	High	High	0.0001079	3.923e-09	3.7
False	High	[R].SEDESETEDEEEKSQEDQEQKR.[K]	1xPhospho [S5(98.8)]	2.09761e-06	0.000135668	1	1	3	P25205	P25205 [668-689]	P25205 1xPhospho [S672(98.8)]	2	2764.05887	High	High	0.0001079	3.579e-07	3.44
False	High	[R].AEYVPSTPSPVPPSTPLLSAHSK.[T]		4.59893e-14	0.000135668	1	1	10	Q4VCS5	Q4VCS5 [834-856]		0	2362.2289	High	High	0.0001079	4.176e-15	4.34
False	High	[R].SEDESETEDEEEKSQEDQEQK.[R]	1xPhospho [S5(99.4)]	3.79054e-06	0.000135668	1	1	2	P25205	P25205 [668-688]	P25205 1xPhospho [S672(99.4)]	1	2607.95776	High	High	0.0001079	6.712e-07	2.39
False	High	[R].AETVPEEANYEAVPVEAYGLAMLR.[G]	1xPhospho [T3(99.4)]	7.5399e-07	0.000135668	1	1	4	Q92917	Q92917 [150-173]	Q92917 1xPhospho [T152(99.4)]	0	2702.24193	High	High	0.0001079	1.208e-07	2.81
False	High	[K].SEDDSAKFDSNEEDSASVFSPSFGLK.[Q]	2xPhospho [S10(99.1); S20(100)]	1.35536e-08	0.000135668	1	1	8	Q02880	Q02880 [1457-1482]	Q02880 2xPhospho [S1466(99.1); S1476(100)]	1	2955.14928	High	High	0.0001079	1.69e-09	3.12
False	High	[K].AETPTESVSEPEVATK.[Q]	1xPhospho [T3(100)]	3.40751e-09	0.000135668	1	1	3	P18858	P18858 [193-208]	P18858 1xPhospho [T195(100)]	0	1754.77318	High	High	0.0001079	3.913e-10	3.86
False	High	[R].AETPPLPIPPPPPDIQPLER.[Y]	1xPhospho [T3(100)]	2.11991e-09	0.000135668	1	1	7	Q8IX15	Q8IX15 [449-468]	Q8IX15 1xPhospho [T451(100)]	0	2254.15191	High	High	0.0001079	2.351e-10	3.71
False	High	[K].AFKESPKQILDPAASVTGSR.[R]	1xPhospho [S5(100)]	4.74899e-07	0.000135668	1	1	3	P46013	P46013 [2524-2543]	P46013 1xPhospho [S2528(100)]	2	2182.09037	High	High	0.0001079	7.396e-08	3.44
False	High	[K].AENNSEVGASGYGVPGPTWDR.[G]		1.47104e-12	0.000135668	1	1	2	Q08211	Q08211 [121-141]		0	2162.97375	High	High	0.0001079	1.045e-13	3.92
False	High	[K].AELSYRGPVSGTEPEPVYSMEAADYR.[E]	1xPhospho [Y/S/T]	6.35038e-09	0.000135668	1	1	2	Q14247	Q14247 [429-454]		1	2954.29139	High	High	0.0001079	7.58e-10	4.23
False	High	[K].AEEKSPISINVK.[T]	1xPhospho [S5(100)]	4.01033e-08	0.000135668	1	1	4	Q9UK58	Q9UK58 [348-359]	Q9UK58 1xPhospho [S352(100)]	1	1394.69269	High	High	0.0001079	5.361e-09	3.96
False	High	[K].SAEPSPTVMSTSLGSNLSELDR.[L]	1xPhospho [S5(99.5)]	6.51467e-11	0.000135668	1	1	2	P49023	P49023 [126-147]	P49023 1xPhospho [S130(99.5)]	0	2358.05306	High	High	0.0001079	5.829e-12	4.14
False	High	[K].AEEDEILNRSPR.[N]	1xPhospho [S10(100)]	2.14996e-06	0.000135668	1	1	9	P27824	P27824 [574-585]	P27824 1xPhospho [S583(100)]	1	1508.67408	High	High	0.0001079	3.659e-07	3.7
False	High	[K].AEEDEILNRSPR.[N]		1.59935e-06	0.000135668	1	1	4	P27824	P27824 [574-585]		1	1428.70775	High	High	0.0001079	2.683e-07	2.95
False	High	[K].YRIQEQESSGEEDSDLSPEER.[E]	2xPhospho [S8(100); S9(100)]	3.06044e-10	0.000135668	1	2	2	Q6NXS1	Q6NXS1 [114-134]	Q6NXS1 2xPhospho [S121(100); S122(100)]	1	2643.01312	High	High	0.0001079	3.017e-11	6.38
False	High	[K].AEDSDSEPEPEDNVR.[L]	2xPhospho [S4(100); S6(100)]	1.86088e-07	0.000135668	1	1	2	Q9H0D6	Q9H0D6 [496-510]	Q9H0D6 2xPhospho [S499(100); S501(100)]	0	1848.62085	High	High	0.0001079	2.722e-08	3.78
False	High	[K].AEDSDSEPEPEDNVR.[L]	1xPhospho [S4(100)]	1.89561e-07	0.000135668	1	1	1	Q9H0D6	Q9H0D6 [496-510]	Q9H0D6 1xPhospho [S499(100)]	0	1768.65452	High	High	0.0001079	2.776e-08	3.25
False	High	[K].SAEPSPTVMSTSLGSNLSELDR.[L]	2xPhospho [S1(100); T7(99.2)]	6.42344e-07	0.000135668	1	1	1	P49023	P49023 [126-147]	P49023 2xPhospho [S126(100); T132(99.2)]	0	2438.01939	High	High	0.0001079	1.018e-07	2.77
False	High	[K].AEDGATPSPSNETPKKK.[K]	1xPhospho [S8(100)]	6.60703e-08	0.000135668	1	1	5	P29966	P29966 [138-154]	P29966 1xPhospho [S145(100)]	2	1836.83751	High	High	0.0001079	9.065e-09	4.36
False	High	[K].SAESPTSPVTSETGSTFK.[K]	1xPhospho [S7(100)]	3.3333e-08	0.000135668	1	1	1	Q02952	Q02952 [280-297]	Q02952 1xPhospho [S286(100)]	0	1892.81611	High	High	0.0001079	4.39e-09	2.99
False	High	[K].YRIQEQESSGEEDSDLSPEEREK.[K]	1xPhospho [S9(99.5)]	2.25469e-09	0.000135668	1	2	1	Q6NXS1	Q6NXS1 [114-136]	Q6NXS1 1xPhospho [S122(99.5)]	2	2820.18435	High	High	0.0001079	2.512e-10	4.35
False	High	[K].SAESPTSPVTSETGSTFKK.[F]	1xPhospho [T/S]	1.22161e-10	0.000135668	1	1	3	Q02952	Q02952 [280-298]		1	2020.91107	High	High	0.0001079	1.14e-11	4.19
False	High	[K].AEDGATPSPSNETPK.[K]		7.7828e-09	0.000135668	1	1	1	P29966	P29966 [138-152]		0	1500.68126	High	High	0.0001079	9.366e-10	3.25
False	High	[K].SAESPTSPVTSETGSTFKK.[F]	2xPhospho [S4(99.4); S7(100)]	1.63209e-10	0.000135668	1	1	5	Q02952	Q02952 [280-298]	Q02952 2xPhospho [S283(99.4); S286(100)]	1	2100.8774	High	High	0.0001079	1.553e-11	4.27
False	High	[K].AEAPSSPDVAPAGKEDSPSASGR.[V]	1xPhospho [S]	3.22363e-09	0.000135668	1	1	2	Q9P1Y6	Q9P1Y6 [1355-1377]		1	2262.98743	High	High	0.0001079	3.683e-10	3.6
False	High	[K].YRIQEQESSGEEDSDLSPEEREK.[K]	2xPhospho [S8(100); S9(100)]	1.7745e-11	0.000135668	1	2	2	Q6NXS1	Q6NXS1 [114-136]	Q6NXS1 2xPhospho [S121(100); S122(100)]	2	2900.15068	High	High	0.0001079	1.472e-12	5.99
False	High	[R].AEAPPLEREDSGTFSLGK.[M]		2.03576e-08	0.000135668	1	1	2	O75569	O75569 [8-25]		1	1903.9396	High	High	0.0001079	2.604e-09	2.99
False	High	[R].SAFSNLFGGEPLSYTR.[F]		4.18715e-08	0.000135668	1	1	1	P02786	P02786 [7-22]		0	1745.84933	High	High	0.0001079	5.584e-09	2.98
False	High	[R].SAFSNLFGGEPLSYTR.[F]	1xPhospho [S13(98.7)]	4.08518e-08	0.000135668	1	1	2	P02786	P02786 [7-22]	P02786 1xPhospho [S19(98.7)]	0	1825.81566	High	High	0.0001079	5.439e-09	3.05
False	High	[K].YRIQEQESSGEEDSDLSPEER.[E]	1xPhospho [S8(99.4)]	1.19395e-07	0.000135668	1	2	2	Q6NXS1	Q6NXS1 [114-134]	Q6NXS1 1xPhospho [S121(99.4)]	1	2563.04679	High	High	0.0001079	1.708e-08	3.84
False	High	[K].SEDDSAKFDSNEEDSASVFSPSFGLK.[Q]		9.06353e-12	0.000135668	1	1	1	Q02880	Q02880 [1457-1482]		1	2795.21662	High	High	0.0001079	7.203e-13	3.94
False	High	[K].SAEPSPTVMSTSLGSNLSELDR.[L]		2.93047e-14	0.000135668	1	1	3	P49023	P49023 [126-147]		0	2278.08673	High	High	0.0001079	3.477e-15	3.74
False	High	[R].SAELSEDDLLSQYSLSFTK.[K]	1xPhospho [S1(100)]	3.88863e-08	0.000135668	1	1	2	Q9UQ84	Q9UQ84 [422-440]	Q9UQ84 1xPhospho [S422(100)]	0	2212.98972	High	High	0.0001079	5.176e-09	2.8
False	High	[R].AEISELPSIVQDLANGNITWADVEAR.[Y]		1.61779e-11	0.000135668	1	1	1	P41250	P41250 [697-722]		0	2811.41593	High	High	0.0001079	1.334e-12	3.94
False	High	[R].SAASPVVSSMPER.[A]		3.82747e-07	0.000135668	1	1	1	P18583	P18583 [1766-1778]		0	1317.64673	High	High	0.0001079	5.887e-08	3.68
False	High	[R].AELPGSSSPLLAQPR.[K]		3.50179e-08	0.000135668	1	1	1	Q9C0H5	Q9C0H5 [279-293]		0	1522.82238	High	High	0.0001079	4.64e-09	2.86
False	High	[R].SAASPVVSSMPER.[A]	1xPhospho [S4(100)]	1.94806e-06	0.000135668	1	1	1	P18583	P18583 [1766-1778]	P18583 1xPhospho [S1769(100)]	0	1397.61306	High	High	0.0001079	3.302e-07	3.62
False	High	[R].SAASREDLVGPEVGASPQSGRK.[S]	1xPhospho [S]	1.5604e-06	0.000135668	1	1	1	Q86X27	Q86X27 [293-314]		2	2278.08233	High	High	0.0001079	2.616e-07	3.2
False	High	[K].AEKQVETEEAGVVTTATASVNLKVSPK.[R]	1xPhospho [S25(100)]	1.42639e-12	0.000135668	1	1	1	O75475	O75475 [153-179]	O75475 1xPhospho [S177(100)]	2	2866.44452	High	High	0.0001079	1.008e-13	5.01
False	High	[K].SADFVVEAIGDDVGTLGFSVEGPSQAK.[I]		2.67941e-09	0.000135668	1	1	2	P21333	P21333 [594-620]		0	2695.30973	High	High	0.0001079	3.026e-10	4.53
False	High	[R].SADFVVESIGSEVGSLGFAIEGPSQAK.[I]		1.73889e-07	0.000135668	1	1	1	O75369	O75369 [567-593]		0	2681.33047	High	High	0.0001079	2.531e-08	3.97
False	High	[R].AEGEWEDQEALDYFSDKESGKQK.[F]		3.32452e-09	0.000135668	1	1	2	Q9NYF8	Q9NYF8 [371-393]		2	2689.19001	High	High	0.0001079	3.796e-10	2.74
False	High	[R].AEGEWEDQEALDYFSDKESGK.[Q]	1xPhospho [S15(100)]	2.63961e-10	0.000135668	1	1	2	Q9NYF8	Q9NYF8 [371-391]	Q9NYF8 1xPhospho [S385(100)]	1	2513.0028	High	High	0.0001079	2.584e-11	4.78
False	High	[R].AEGEWEDQEALDYFSDKESGK.[Q]		4.61701e-06	0.000135668	1	1	1	Q9NYF8	Q9NYF8 [371-391]		1	2433.03647	High	High	0.0001079	8.274e-07	2.0
False	High	[K].AEGEPQEESPLKSK.[S]	1xPhospho [S9(100)]	1.35415e-06	0.000135668	1	1	4	Q9NYF8	Q9NYF8 [169-182]	Q9NYF8 1xPhospho [S177(100)]	1	1608.71527	High	High	0.0001079	2.245e-07	3.35
False	High	[K].AEGEPQEESPLKSK.[S]		5.27361e-07	0.000135668	1	1	2	Q9NYF8	Q9NYF8 [169-182]		1	1528.74894	High	High	0.0001079	8.258e-08	2.73
False	High	[K].AEGEPQEESPLK.[S]	1xPhospho [S9(100)]	1.99668e-06	0.000135668	1	1	1	Q9NYF8	Q9NYF8 [169-180]	Q9NYF8 1xPhospho [S177(100)]	0	1393.58828	High	High	0.0001079	3.383e-07	3.8
False	High	[R].AEGEAEEESDFDVFPSSPR.[C]	1xPhospho [S]	6.04484e-09	0.000135668	1	1	2	Q7L3B6	Q7L3B6 [16-34]		0	2177.85468	High	High	0.0001079	7.159e-10	3.42
False	High	[R].AEGEAEEESDFDVFPSSPR.[C]		4.77424e-12	0.000135668	1	1	1	Q7L3B6	Q7L3B6 [16-34]		0	2097.88835	High	High	0.0001079	3.651e-13	3.83
False	High	[K].AEFTSPPSLFK.[T]	1xPhospho [S5(100)]	2.7681e-06	0.000135668	1	1	4	Q6UN15	Q6UN15 [255-265]	Q6UN15 1xPhospho [S259(100)]	0	1303.597	High	High	0.0001079	4.799e-07	2.85
False	High	[K].SEAPETPMEEEAELVLTEK.[S]		2.41501e-11	0.000135668	1	1	3	Q5JTH9	Q5JTH9 [72-90]		0	2131.99512	High	High	0.0001079	2.044e-12	3.9
False	High	[K].AEFAEYASVDR.[N]	1xPhospho [Y6(100)]	3.26932e-06	0.000135668	1	1	1	Q9NWQ8	Q9NWQ8 [222-232]	Q9NWQ8 1xPhospho [Y227(100)]	0	1337.54094	High	High	0.0001079	5.736e-07	2.79
False	High	[R].AEEYEFLTPVEEAPK.[G]		4.60487e-07	0.000135668	1	1	1	P52565	P52565 [153-167]		0	1751.83742	High	High	0.0001079	7.122e-08	2.61
False	High	[R].AFKPEETSSNSDPPSPPVLNNSHPVPR.[S]	1xPhospho [S15(100)]	6.37567e-16	0.000135668	1	1	2	O60293	O60293 [641-667]	O60293 1xPhospho [S655(100)]	0	2980.38366	High	High	0.0001079	7.413e-16	5.67
False	High	[R].RYPSSISSSPQKDLTQAK.[N]		3.95077e-09	0.000135668	1	1	3	Q14157	Q14157 [601-618]		2	1993.03489	High	High	0.0001079	4.568e-10	3.7
False	High	[K].AFLASLSPAMVVPEDQLTR.[W]		2.44062e-07	0.000135668	1	1	1	Q9H211	Q9H211 [312-330]		0	2045.07359	High	High	0.0001079	3.635e-08	3.2
False	High	[K].AGGSAALSPSK.[K]		1.63927e-06	0.000135668	1	1	1	Q92522	Q92522 [24-34]		0	945.49999	High	High	0.0001079	2.741e-07	2.11
False	High	[R].RVSEVEEEKEPVPQPLPSDDTR.[V]	1xPhospho [S3(100)]	1.23893e-07	0.000135668	1	1	2	O43290	O43290 [446-467]	O43290 1xPhospho [S448(100)]	2	2616.21888	High	High	0.0001079	1.769e-08	3.89
False	High	[R].AGGPTTPLSPTR.[L]		8.68827e-07	0.000135668	1	1	3	P20700	P20700 [15-26]		0	1154.61641	High	High	0.0001079	1.397e-07	2.88
False	High	[R].SEGEGEAASADDGSLNTSGAGPK.[S]	1xPhospho [S18(100)]	2.46226e-13	0.000135668	1	1	2	Q9NWV8	Q9NWV8 [49-71]	Q9NWV8 1xPhospho [S66(100)]	0	2186.87212	High	High	0.0001079	1.568e-14	4.05
False	High	[R].YLVDGTKPNAGSEEISSEDDELVEEK.[K]	3xPhospho [S12(100); S16(100); S17(100)]	1.66986e-06	0.000135668	1	1	2	Q9NY61	Q9NY61 [305-330]	Q9NY61 3xPhospho [S316(100); S320(100); S321(100)]	0	3093.21499	High	High	0.0001079	2.798e-07	3.26
False	High	[R].AGGPATPLSPTR.[L]		3.586e-06	0.000135668	1	1	3	Q03252	Q03252 [29-40]		0	1124.60585	High	High	0.0001079	6.32e-07	2.99
False	High	[R].AGGLGAEETPPTSVSESLPTLSDSDPVPLAPGAADSDEDTEGFGVPR.[H]	1xPhospho [S36(100)]	2.05923e-13	0.000135668	1	1	1	Q66K74	Q66K74 [774-820]	Q66K74 1xPhospho [S809(100)]	0	4675.10946	High	High	0.0001079	1.292e-14	7.33
False	High	[R].AGGIETIANEYSDR.[C]		3.11202e-06	0.000135668	1	1	2	P34932	P34932 [20-33]		0	1495.70233	High	High	0.0001079	5.422e-07	2.96
False	High	[K].AGGKPSQSPSQEAAGEAVLGAK.[T]	1xPhospho [S8(100)]	7.00234e-07	0.000135668	1	1	1	P00519	P00519 [910-931]	P00519 1xPhospho [S917(100)]	0	2120.00195	High	High	0.0001079	1.117e-07	2.63
False	High	[R].AGGGGGLGAGSPALSGGQGR.[R]	1xPhospho [S11(100)]	1.51174e-11	0.000135668	1	1	1	Q6IQ22	Q6IQ22 [11-30]	Q6IQ22 1xPhospho [S21(100)]	0	1663.75479	High	High	0.0001079	1.236e-12	4.29
False	High	[R].AGGGGGLGAGSPALSGGQGR.[R]		5.22675e-14	0.000135668	1	1	1	Q6IQ22	Q6IQ22 [11-30]		0	1583.78846	High	High	0.0001079	4.395e-15	4.34
False	High	[R].RVSLSEIGFGK.[L]	1xPhospho [S3(100)]	2.03395e-06	0.000135668	1	1	1	Q00536	Q00536 [151-161]	Q00536 1xPhospho [S153(100)]	1	1272.63478	High	High	0.0001079	3.448e-07	3.68
False	High	[K].SEEVPAFGVASPPPLTDTPDTTANAEGDLPTTMGGPLPPHLALK.[A]	1xOxidation [M33]; 1xPhospho [S11(100)]	5.31093e-09	0.000135668	1	1	5	Q08211	Q08211 [77-120]	Q08211 1xPhospho [S87(100)]	0	4505.14697	High	High	0.0001079	6.246e-10	5.51
False	High	[R].AGGASPAASSTAQPPTQHR.[L]	1xPhospho [S5(100)]	4.12129e-07	0.000135668	1	1	2	Q8IU81	Q8IU81 [449-467]	Q8IU81 1xPhospho [S453(100)]	0	1871.83958	High	High	0.0001079	6.328e-08	3.33
False	High	[K].SEEVPAFGVASPPPLTDTPDTTANAEGDLPTTMGGPLPPHLALK.[A]	1xPhospho [S11(100)]	6.47265e-18	0.000135668	1	1	9	Q08211	Q08211 [77-120]	Q08211 1xPhospho [S87(100)]	0	4489.15205	High	High	0.0001079	1.159e-16	7.88
False	High	[R].AGGAGFGTDGDDQEAINEAISVK.[Q]	1xPhospho [T8(100)]	1.35179e-09	0.000135668	1	1	1	Q96EB6	Q96EB6 [712-734]	Q96EB6 1xPhospho [T719(100)]	0	2301.98709	High	High	0.0001079	1.458e-10	3.35
False	High	[R].YMAENPTAGVVQEEEEDNLEYDSDGNPIAPTKK.[I]	1xPhospho [S23(100)]	7.42791e-08	0.000135668	1	1	2	Q86XP3	Q86XP3 [163-195]	Q86XP3 1xPhospho [S185(100)]	1	3733.60989	High	High	0.0001079	1.032e-08	3.67
False	High	[R].YMAENPTAGVVQEEEEDNLEYDSDGNPIAPTKK.[I]	1xOxidation [M2]; 1xPhospho [S23(100)]	5.96548e-07	0.000135668	1	1	1	Q86XP3	Q86XP3 [163-195]	Q86XP3 1xPhospho [S185(100)]	1	3749.6048	High	High	0.0001079	9.421e-08	4.01
False	High	[K].AGEQQLSEPEDMEMEAGDTDDPPR.[I]	1xPhospho [S7(100)]	1.06952e-09	0.000135668	1	1	2	Q93009	Q93009 [12-35]	Q93009 1xPhospho [S18(100)]	0	2727.04336	High	High	0.0001079	1.141e-10	3.93
False	High	[K].AGGSAALSPSK.[K]	1xPhospho [S8(99.7)]	1.63495e-07	0.000135668	1	1	2	Q92522	Q92522 [24-34]	Q92522 1xPhospho [S31(99.7)]	0	1025.46632	High	High	0.0001079	2.377e-08	3.42
False	High	[R].RVSQDLEVEKPDASPTSLQLR.[S]	2xPhospho [S3(100); S14(99.3)]	6.9839e-08	0.000135668	1	1	2	O94885	O94885 [88-108]	O94885 2xPhospho [S90(100); S101(99.3)]	1	2528.17934	High	High	0.0001079	9.639e-09	5.31
False	High	[K].AGGSAALSPSKK.[R]	1xPhospho [S8(99.7)]	2.63492e-06	0.000135668	1	1	3	Q92522	Q92522 [24-35]	Q92522 1xPhospho [S31(99.7)]	1	1153.56128	High	High	0.0001079	4.539e-07	3.33
False	High	[K].AGGTALLPGPPAPSPLPATPLSAK.[E]		4.67428e-06	0.000135668	1	1	1	Q6ZSZ5	Q6ZSZ5 [1327-1350]		0	2181.22778	High	High	0.0001079	8.369e-07	2.75
False	High	[K].AGMSSNQSISSPVLDAVPR.[T]		5.30164e-12	0.000135668	1	1	3	Q9UQ35	Q9UQ35 [1394-1412]		0	1915.9542	High	High	0.0001079	4.061e-13	4.03
False	High	[R].SEHTAPPPEEPTDKSPEAEDPLGVER.[T]	1xPhospho [S15(100)]	2.47309e-09	0.000135668	1	1	4	Q96KM6	Q96KM6 [651-676]	Q96KM6 1xPhospho [S665(100)]	1	2894.27277	High	High	0.0001079	2.769e-10	4.16
False	High	[K].YLSFTPPEKDGFPSGTPALNAK.[G]		1.70557e-12	0.000135668	1	1	1	Q13177	Q13177 [139-160]		1	2337.17614	High	High	0.0001079	1.221e-13	4.18
False	High	[K].AGLQTADKYAALANLDNIFSAGQGGDQGSGFGTTGK.[A]	1xPhospho [Y9(99.5)]	3.4559e-13	0.000135668	1	1	1	P52594	P52594 [319-354]	P52594 1xPhospho [Y327(99.5)]	1	3581.65441	High	High	0.0001079	2.236e-14	3.87
False	High	[K].RVPNAYDKTALALEVGELVK.[V]	1xPhospho [Y6(100)]	3.22077e-07	0.000135668	1	1	1	P46108	P46108 [246-265]	P46108 1xPhospho [Y251(100)]	2	2266.18427	High	High	0.0001079	4.888e-08	3.69
False	High	[R].RVPRPPEREDSDNDDDTHVR.[M]	1xPhospho [S11(100)]	2.00738e-14	0.000135668	1	1	13	O14654	O14654 [1221-1240]	O14654 1xPhospho [S1231(100)]	2	2485.08518	High	High	0.0001079	2.984e-15	6.26
False	High	[R].YISPDQLADLYK.[S]	1xPhospho [S3(100)]	8.68827e-07	0.000135668	1	1	1	P06733	P06733 [270-281]	P06733 1xPhospho [S272(100)]	0	1505.69235	High	High	0.0001079	1.404e-07	2.39
False	High	[R].AGLGSPERPPKTSPGSPR.[L]	3xPhospho [S5(100); S13(100); S16(100)]	6.01818e-06	0.000135668	1	1	5	Q9H6F5	Q9H6F5 [54-71]	Q9H6F5 3xPhospho [S58(100); S66(100); S69(100)]	1	2030.84976	High	High	0.0001079	1.093e-06	4.21
False	High	[R].AGLGSPERPPKTSPGSPR.[L]	1xPhospho [S16(100)]	7.49357e-07	0.000135668	1	1	4	Q9H6F5	Q9H6F5 [54-71]	Q9H6F5 1xPhospho [S69(100)]	1	1870.9171	High	High	0.0001079	1.201e-07	3.8
False	High	[R].AGLGSPERPPK.[T]	1xPhospho [S5(100)]	1.53181e-06	0.000135668	1	1	6	Q9H6F5	Q9H6F5 [54-64]	Q9H6F5 1xPhospho [S58(100)]	0	1188.57726	High	High	0.0001079	2.552e-07	3.18
False	High	[K].AGLESGAEPGDGDSDTTKKK.[K]	1xPhospho [S14(99.1)]	3.98214e-06	0.000135668	1	1	4	O60832	O60832 [481-500]	O60832 1xPhospho [S494(99.1)]	2	2042.8914	High	High	0.0001079	7.032e-07	2.74
False	High	[K].AGLESGAEPGDGDSDTTKK.[K]	1xPhospho [S14(100)]	4.98031e-10	0.000135668	1	1	3	O60832	O60832 [481-499]	O60832 1xPhospho [S494(100)]	1	1914.79644	High	High	0.0001079	5.071e-11	3.91
False	High	[R].YISQEEGPLSPFLGQLDEDYR.[T]		7.55331e-11	0.000135668	1	1	3	Q5VUA4	Q5VUA4 [205-225]		0	2456.16161	High	High	0.0001079	6.845e-12	4.41
False	High	[K].AGLESGAEPGDGDSDTTK.[K]	1xPhospho [S14(100)]	2.62339e-10	0.000135668	1	1	2	O60832	O60832 [481-498]	O60832 1xPhospho [S494(100)]	0	1786.70147	High	High	0.0001079	2.57e-11	5.13
False	High	[K].AGLESGAEPGDGDSDTTK.[K]		3.22363e-09	0.000135668	1	1	1	O60832	O60832 [481-498]		0	1706.73514	High	High	0.0001079	3.679e-10	2.57
False	High	[K].AGLASPEEEDAVGKEPLKAAPK.[K]	1xPhospho [S5(100)]	1.55357e-10	0.000135668	1	1	2	Q9UNS1	Q9UNS1 [1145-1166]	Q9UNS1 1xPhospho [S1149(100)]	2	2287.12173	High	High	0.0001079	1.471e-11	4.65
False	High	[K].AGKYVDEENSDGETSNHR.[L]	1xPhospho [S10(100)]	4.48089e-08	0.000135668	1	1	4	Q8N9T8	Q8N9T8 [127-144]	Q8N9T8 1xPhospho [S136(100)]	1	2087.8302	High	High	0.0001079	6.021e-09	4.07
False	High	[R].AGGTSSPSPVVFTVGSPPSGSTPPQGPR.[T]	1xPhospho [S16(100)]	1.1325e-06	0.000135668	1	1	1	O75385	O75385 [743-770]	O75385 1xPhospho [S758(100)]	0	2688.2665	High	High	0.0001079	1.862e-07	3.18
False	High	[R].YISQEEGPLSPFLGQLDEDYR.[T]	1xPhospho [S10(100)]	4.67845e-08	0.000135668	1	1	3	Q5VUA4	Q5VUA4 [205-225]	Q5VUA4 1xPhospho [S214(100)]	0	2536.12794	High	High	0.0001079	6.31e-09	3.47
False	High	[K].RVPTTLSIKPLGAISPVLNR.[K]	1xPhospho [S15(100)]	2.64423e-07	0.000135668	1	1	2	Q8NEN9	Q8NEN9 [524-543]	Q8NEN9 1xPhospho [S538(100)]	1	2212.25771	High	High	0.0001079	3.962e-08	3.17
False	High	[R].AGELTEDEVER.[V]		4.10677e-06	0.000135668	1	1	2	P62269	P62269 [56-66]		0	1247.575	High	High	0.0001079	7.272e-07	3.26
False	High	[R].AGEEDEGEEDSDSDYEISAK.[A]	1xPhospho [S11(100)]	1.04899e-07	0.000135668	1	1	1	A2RRP1	A2RRP1 [463-482]	A2RRP1 1xPhospho [S473(100)]	0	2254.8031	High	High	0.0001079	1.484e-08	3.14
False	High	[K].SEEDNEIESEEEVQPK.[T]	1xPhospho [S9(100)]	8.19778e-08	0.000135668	1	1	1	P52701	P52701 [219-234]	P52701 1xPhospho [S227(100)]	0	1970.77503	High	High	0.0001079	1.142e-08	3.3
False	High	[R].AGAASPLNSPLSSAVPSLGKEPFPPSSPLQK.[G]	2xPhospho [S5(100); S9(100)]	6.54332e-07	0.000135668	1	1	5	O75962	O75962 [2451-2481]	O75962 2xPhospho [S2455(100); S2459(100)]	1	3191.54254	High	High	0.0001079	1.035e-07	4.5
False	High	[R].RVVLGDGVQLPPGDYSTTPGGTLFSTTPGGTR.[I]		1.14348e-22	0.000135668	1	1	23	Q13541	Q13541 [20-51]		1	3203.63313	High	High	0.0001079	1.393e-18	7.27
False	High	[R].AGAAAGDSDEESRADDKGVMDYYLK.[Y]	1xPhospho [S/Y]	4.08154e-06	0.000135668	1	1	2	O95365	O95365 [330-354]		2	2714.12875	High	High	0.0001079	7.231e-07	2.57
False	High	[R].RVVLGDGVQLPPGDYSTTPGGTLFSTTPGGTR.[I]	1xPhospho [T18(100)]	3.03632e-13	0.000135668	1	1	12	Q13541	Q13541 [20-51]	Q13541 1xPhospho [T37(100)]	1	3283.59946	High	High	0.0001079	1.956e-14	4.27
False	High	[R].RVVLGDGVQLPPGDYSTTPGGTLFSTTPGGTRIIYDR.[K]	2xPhospho [T22(96); S/T/Y]	2.63961e-10	0.000135668	1	1	8	Q13541	Q13541 [20-56]	Q13541 2xPhospho [T41(96); S/T/Y]	2	4023.9253	High	High	0.0001079	2.589e-11	5.57
False	High	[R].RWDQTADQTPGATPK.[K]		1.43139e-06	0.000135668	1	1	1	O75533	O75533 [199-213]		1	1671.80852	High	High	0.0001079	2.386e-07	2.64
False	High	[R].AFVHWYVGEGMEEGEFSEAR.[E]		7.28554e-13	0.000135668	1	6	4	P68363	P68363 [403-422]		0	2330.01826	High	High	0.0001079	4.957e-14	3.99
False	High	[R].AFVEDSEDEDGAGEGGSSLLQKR.[A]	1xPhospho [S6(100)]	4.68677e-12	0.000135668	1	1	5	Q8N9T8	Q8N9T8 [166-188]	Q8N9T8 1xPhospho [S171(100)]	1	2476.05115	High	High	0.0001079	3.567e-13	4.07
False	High	[R].AFVEDSEDEDGAGEGGSSLLQKR.[A]		3.10659e-09	0.000135668	1	1	2	Q8N9T8	Q8N9T8 [166-188]		1	2396.08482	High	High	0.0001079	3.548e-10	3.87
False	High	[R].AFVEDSEDEDGAGEGGSSLLQK.[R]	1xPhospho [S6(100)]	5.25519e-13	0.000135668	1	1	5	Q8N9T8	Q8N9T8 [166-187]	Q8N9T8 1xPhospho [S171(100)]	0	2319.95004	High	High	0.0001079	3.511e-14	5.05
False	High	[R].AFVDRTPPPAAVAQR.[T]		7.00234e-07	0.000135668	1	1	2	Q5JTD0	Q5JTD0 [417-431]		1	1595.86525	High	High	0.0001079	1.115e-07	2.84
False	High	[K].AFSSPQEEEEAGFTGR.[R]	1xPhospho [S4(100)]	4.00676e-06	0.000135668	1	1	2	Q14241	Q14241 [539-554]	Q14241 1xPhospho [S542(100)]	0	1821.73271	High	High	0.0001079	7.095e-07	4.0
False	High	[K].RYEPIQATPPPPPLPSQYAQPSQPVTSASLHIHSK.[G]	1xPhospho [S/Y/T]	1.37701e-09	0.000135668	1	1	2	Q07157	Q07157 [1418-1452]		1	3899.94801	High	High	0.0001079	1.493e-10	4.82
False	High	[K].AFMESPKQILDSAASLTGSKR.[Q]	1xPhospho [S5(100)]	2.73419e-06	0.000135668	1	1	2	P46013	P46013 [1675-1695]	P46013 1xPhospho [S1679(100)]	2	2317.12577	High	High	0.0001079	4.733e-07	2.79
False	High	[R].RYGLLANTEDPTEMASLDSDEETVFESR.[N]	1xPhospho [S19(100)]	6.06619e-10	0.000135668	1	1	1	Q9BVV8	Q9BVV8 [102-129]	Q9BVV8 1xPhospho [S120(100)]	1	3255.40352	High	High	0.0001079	6.242e-11	4.86
False	High	[R].AFLSPPTLLEGPLR.[L]	1xPhospho [S4(100)]	1.44024e-06	0.000135668	1	1	6	Q96PC5	Q96PC5 [1141-1154]	Q96PC5 1xPhospho [S1144(100)]	0	1590.82912	High	High	0.0001079	2.397e-07	3.38
False	High	[R].RYGLLANTEDPTEMASLDSDEETVFESR.[N]	2xPhospho [S16(100); S19(100)]	1.58397e-12	0.000135668	1	1	1	Q9BVV8	Q9BVV8 [102-129]	Q9BVV8 2xPhospho [S117(100); S120(100)]	1	3335.36985	High	High	0.0001079	1.131e-13	4.88
False	High	[R].YQDEVFGGFVTEPQEESEEEVEEPEER.[Q]	1xPhospho [S17(100)]	1.67432e-12	0.000135668	1	1	12	Q13283	Q13283 [133-159]	Q13283 1xPhospho [S149(100)]	0	3296.33146	High	High	0.0001079	1.196e-13	7.02
False	High	[K].AFLEENNLDYIIR.[S]		8.90514e-07	0.000135668	1	1	1	P53041	P53041 [413-425]		0	1609.82205	High	High	0.0001079	1.435e-07	2.64
False	High	[K].YNLDASEEEDSNKK.[K]	1xPhospho [S6(100)]	4.43768e-07	0.000135668	1	1	1	O95218	O95218 [183-196]	O95218 1xPhospho [S188(100)]	1	1721.69018	High	High	0.0001079	6.884e-08	2.68
False	High	[R].AGAGAPVVGSGSSGGGNAFTGLGPVSTLPSLHGK.[Q]		3.32157e-07	0.000135668	1	1	1	Q9NNW5	Q9NNW5 [536-569]		0	2964.51737	High	High	0.0001079	5.037e-08	3.51
False	High	[R].AGAGAPVVGSGSSGGGNAFTGLGPVSTLPSLHGK.[Q]	1xPhospho [S/T]	2.65593e-10	0.000135668	1	1	1	Q9NNW5	Q9NNW5 [536-569]		0	3044.4837	High	High	0.0001079	2.598e-11	4.24
False	High	[R].AGAGMITQHSSNASPINR.[I]		4.85471e-08	0.000135668	1	1	1	Q9NWH9	Q9NWH9 [989-1006]		0	1811.8817	High	High	0.0001079	6.551e-09	3.0
False	High	[R].AGDTSDQEGHSLEEK.[A]	1xPhospho [S5(100)]	2.53257e-07	0.000135668	1	1	2	Q99607	Q99607 [147-161]	Q99607 1xPhospho [S151(100)]	0	1682.65413	High	High	0.0001079	3.792e-08	2.7
False	High	[R].AGDPGEMPQSPTGLGQPK.[R]	1xOxidation [M7]; 1xPhospho [S10(100)]	1.57004e-06	0.000135668	1	1	1	Q9UIF9	Q9UIF9 [1388-1405]	Q9UIF9 1xPhospho [S1397(100)]	0	1862.79902	High	High	0.0001079	2.628e-07	2.75
False	High	[R].AGDPGEMPQSPTGLGQPK.[R]	1xPhospho [S10(99.5)]	1.48664e-08	0.000135668	1	1	2	Q9UIF9	Q9UIF9 [1388-1405]	Q9UIF9 1xPhospho [S1397(99.5)]	0	1846.80411	High	High	0.0001079	1.859e-09	3.65
False	High	[R].AGDPGEMPQSPTGLGQPK.[R]		1.70103e-06	0.000135668	1	1	1	Q9UIF9	Q9UIF9 [1388-1405]		0	1766.83777	High	High	0.0001079	2.864e-07	2.28
False	High	[R].RVSSDLQHATAQLSLEHRDS.[-]	1xPhospho [S3(99.4)]	2.1709e-07	0.000135668	1	1	2	P50548	P50548 [529-548]	P50548 1xPhospho [S531(99.4)]	2	2330.08848	High	High	0.0001079	3.204e-08	3.51
False	High	[R].AGDLLEDSPKRPK.[E]	1xPhospho [S8(100)]	5.2274e-08	0.000135668	1	1	12	P51858	P51858 [158-170]	P51858 1xPhospho [S165(100)]	1	1505.73595	High	High	0.0001079	7.085e-09	3.86
False	High	[R].AGDLLEDSPKRPK.[E]		1.12554e-06	0.000135668	1	1	6	P51858	P51858 [158-170]		1	1425.76962	High	High	0.0001079	1.845e-07	3.0
False	High	[R].AGDLLEDSPK.[R]	1xPhospho [S8(100)]	2.22509e-07	0.000135668	1	1	3	P51858	P51858 [158-167]	P51858 1xPhospho [S165(100)]	0	1124.48711	High	High	0.0001079	3.304e-08	3.52
False	High	[R].AGDLLEDSPK.[R]		1.97222e-06	0.000135668	1	1	1	P51858	P51858 [158-167]		0	1044.52078	High	High	0.0001079	3.336e-07	2.51
False	High	[K].AEAPAGPALGLPSPEAESGVDRGEPEPMEVEEGELEIVPVRR.[S]	1xPhospho [S13(98.4)]	5.80954e-14	0.000135668	1	1	4	Q53F19	Q53F19 [13-54]	Q53F19 1xPhospho [S25(98.4)]	2	4446.11706	High	High	0.0001079	4.587e-15	6.6
False	High	[K].YMLTHQELASDGEIETK.[L]	1xPhospho [S10(100)]	6.35602e-11	0.000135668	1	1	3	Q02241	Q02241 [858-874]	Q02241 1xPhospho [S867(100)]	0	2044.89331	High	High	0.0001079	5.686e-12	5.62
False	High	[R].RVTQHESDNENEIQIQNK.[L]	1xPhospho [S7(100)]	4.34876e-10	0.000135668	1	1	5	Q5VZL5	Q5VZL5 [116-133]	Q5VZL5 1xPhospho [S122(100)]	1	2262.01464	High	High	0.0001079	4.4e-11	3.91
False	High	[R].RVVEDEGSSVEMEQKTPEK.[T]	2xPhospho [S8(100); S9(100)]	3.1701e-06	0.000135668	1	1	1	Q8N4S0	Q8N4S0 [212-230]	Q8N4S0 2xPhospho [S219(100); S220(100)]	2	2336.97171	High	High	0.0001079	5.546e-07	2.94
False	High	[R].AGAPVGGSPGLAK.[R]	1xPhospho [S8(100)]	5.54017e-07	0.000135668	1	1	2	Q6ZRS2	Q6ZRS2 [3141-3153]	Q6ZRS2 1xPhospho [S3148(100)]	0	1161.56637	High	High	0.0001079	8.68e-08	2.86
False	High	[R].AGAPVGGSPGLAK.[R]		1.76511e-06	0.000135668	1	1	1	Q6ZRS2	Q6ZRS2 [3141-3153]		0	1081.60003	High	High	0.0001079	2.972e-07	2.76
False	High	[R].YNDWSDDDDDSNESK.[S]	1xPhospho [S5(100)]	2.01613e-07	0.000135668	1	1	2	Q9UH62	Q9UH62 [57-71]	Q9UH62 1xPhospho [S61(100)]	0	1884.60797	High	High	0.0001079	2.967e-08	2.99
False	High	[K].YNEQHVPGSPFTAR.[V]		3.93335e-06	0.000135668	1	1	2	P21333	P21333 [1938-1951]		0	1602.76593	High	High	0.0001079	6.97e-07	3.21
False	High	[R].AGAPGALSPSYDGGLHGLQSK.[I]	1xPhospho [S8(100)]	3.71131e-07	0.000135668	1	1	3	P15923	P15923 [372-392]	P15923 1xPhospho [S379(100)]	0	2062.95936	High	High	0.0001079	5.663e-08	2.64
False	High	[K].SEDPPGQEAGSEEEGSSASGLAK.[V]	1xPhospho [S11(100)]	2.38542e-11	0.000135668	1	1	1	O75153	O75153 [654-676]	O75153 1xPhospho [S664(100)]	0	2298.92455	High	High	0.0001079	2.011e-12	3.2
False	High	[R].AGAGMITQHSSNASPINR.[I]	1xPhospho [S14(100)]	1.92761e-10	0.000135668	1	1	3	Q9NWH9	Q9NWH9 [989-1006]	Q9NWH9 1xPhospho [S1002(100)]	0	1891.84804	High	High	0.0001079	1.852e-11	4.62
False	High	[R].SEDSTIYDLLKDPVSLR.[S]	1xPhospho [T5(99.1)]	5.95505e-10	0.000135668	1	1	3	O15013	O15013 [1301-1317]	O15013 1xPhospho [T1305(99.1)]	1	2030.96819	High	High	0.0001079	6.112e-11	3.54
False	High	[K].AGMSSNQSISSPVLDAVPR.[T]	1xPhospho [S11(100)]	1.69508e-12	0.000135668	1	1	6	Q9UQ35	Q9UQ35 [1394-1412]	Q9UQ35 1xPhospho [S1404(100)]	0	1995.92053	High	High	0.0001079	1.216e-13	5.01
False	High	[K].AEAPAGPALGLPSPEAESGVDR.[G]	1xPhospho [S13(100)]	4.72866e-14	0.000135668	1	1	2	Q53F19	Q53F19 [13-34]	Q53F19 1xPhospho [S25(100)]	0	2171.00162	High	High	0.0001079	4.221e-15	5.35
False	High	[R].SAGAPASVSGQDADGSTSPR.[S]	1xPhospho [T/S]	1.30043e-12	0.000135668	1	1	2	P42679	P42679 [484-503]		0	1897.79235	High	High	0.0001079	9.138e-14	4.3
False	High	[R].AAKPGPAEAPSPTASPSGDASPPATAPYDPR.[V]	1xPhospho [S21(100)]	4.31448e-13	0.000135668	1	1	5	Q9UPT8	Q9UPT8 [1094-1124]	Q9UPT8 1xPhospho [S1114(100)]	0	3011.37824	High	High	0.0001079	2.846e-14	4.61
False	High	[R].AAKPGPAEAPSPTASPSGDASPPATAPYDPR.[V]		8.55922e-08	0.000135668	1	1	1	Q9UPT8	Q9UPT8 [1094-1124]		0	2931.4119	High	High	0.0001079	1.197e-08	2.87
False	High	[R].YVASYLLAALGGNSSPSAK.[D]		4.80375e-12	0.000135668	1	1	1	P05387	P05387 [3-21]		0	1868.97525	High	High	0.0001079	3.666e-13	3.92
False	High	[R].AAKLSEGSQPAEEEEDQETPSR.[N]	2xPhospho [S5(100); S8(100)]	3.46503e-12	0.000135668	1	1	3	Q9UKV3	Q9UKV3 [236-257]	Q9UKV3 2xPhospho [S240(100); S243(100)]	1	2548.01239	High	High	0.0001079	2.6e-13	5.23
False	High	[R].AAKLSEGSQPAEEEEDQETPSR.[N]	1xPhospho [S5(100)]	1.63209e-10	0.000135668	1	1	2	Q9UKV3	Q9UKV3 [236-257]	Q9UKV3 1xPhospho [S240(100)]	1	2468.04606	High	High	0.0001079	1.552e-11	5.2
False	High	[R].AAHVPENSDTEQDVLTVKPVRK.[V]	1xPhospho [S8(99.4)]	4.05646e-06	0.000135668	1	1	3	Q9H2Y7	Q9H2Y7 [1363-1384]	Q9H2Y7 1xPhospho [S1370(99.4)]	1	2513.23956	High	High	0.0001079	7.171e-07	2.76
False	High	[R].SDSGGSSSEPFDR.[H]		6.78983e-07	0.000135668	1	1	1	P48634	P48634 [759-771]		0	1327.53968	High	High	0.0001079	1.076e-07	2.74
False	High	[R].YVASYLLAALGGNSSPSAK.[D]	1xPhospho [S15(99)]	1.16694e-11	0.000135668	1	1	4	P05387	P05387 [3-21]	P05387 1xPhospho [S17(99)]	0	1948.94158	High	High	0.0001079	9.427e-13	4.45
False	High	[K].AAGSPSSSDQDEKLPGQDESTAGTSEQNDILK.[V]	1xPhospho [S4(100)]	8.00524e-10	0.000135668	1	1	1	Q9Y520	Q9Y520 [184-215]	Q9Y520 1xPhospho [S187(100)]	1	3342.44929	High	High	0.0001079	8.372e-11	4.07
False	High	[R].AAGSPSPLPAPDPAPK.[S]	1xPhospho [S4(100)]	7.62008e-10	0.000135668	1	1	4	Q9BZE9	Q9BZE9 [497-512]	Q9BZE9 1xPhospho [S500(100)]	0	1552.7407	High	High	0.0001079	7.98e-11	4.27
False	High	[R].AAGSPSPLPAPDPAPK.[S]		7.13937e-09	0.000135668	1	1	1	Q9BZE9	Q9BZE9 [497-512]		0	1472.77437	High	High	0.0001079	8.584e-10	3.41
False	High	[R].SDSFENPVLQQHFR.[N]	1xPhospho [S3(99.5)]	3.63048e-06	0.000135668	1	1	2	P12956	P12956 [475-488]	P12956 1xPhospho [S477(99.5)]	0	1783.77994	High	High	0.0001079	6.389e-07	3.04
False	High	[K].AAGPASPPEEDPER.[T]	1xPhospho [S6(100)]	9.95003e-07	0.000135668	1	1	2	Q96KM6	Q96KM6 [404-417]	Q96KM6 1xPhospho [S409(100)]	0	1502.61589	High	High	0.0001079	1.618e-07	3.69
False	High	[R].AAGLEPVGHYEEVELTETSVNVGPER.[I]	1xPhospho [Y10(100)]	2.58895e-08	0.000135668	1	1	2	Q9UBS0	Q9UBS0 [36-61]	Q9UBS0 1xPhospho [Y45(100)]	0	2862.31932	High	High	0.0001079	3.367e-09	3.31
False	High	[R].SDSASSEPVGIYQGFEK.[K]	1xPhospho [S3(99.5)]	1.06857e-07	0.000135668	1	1	1	Q05655	Q05655 [302-318]	Q05655 1xPhospho [S304(99.5)]	0	1880.79498	High	High	0.0001079	1.511e-08	3.64
False	High	[R].SASWGSTDQLKEIAK.[L]	1xPhospho [S3(99.6)]	5.97078e-09	0.000135668	1	1	2	Q6P1L5	Q6P1L5 [271-285]	Q6P1L5 1xPhospho [S273(99.6)]	1	1700.78911	High	High	0.0001079	7.092e-10	4.25
False	High	[R].SASYKPVFVTEITDDLHFYVQDVETGTQLEK.[L]		1.24988e-06	0.000135668	1	1	3	Q7KZF4	Q7KZF4 [679-709]		0	3559.74789	High	High	0.0001079	2.062e-07	1.95
False	High	[R].AAGAGEDADWLEGGSPVSGQLLAGVQVQK.[Q]	1xPhospho [S15(100)]	4.42992e-10	0.000135668	1	1	3	Q8IY92	Q8IY92 [870-898]	Q8IY92 1xPhospho [S884(100)]	0	2890.36186	High	High	0.0001079	4.472e-11	3.83
False	High	[R].AAGAGEDADWLEGGSPVSGQLLAGVQVQK.[Q]		7.13937e-09	0.000135668	1	1	1	Q8IY92	Q8IY92 [870-898]		0	2810.39553	High	High	0.0001079	8.573e-10	2.57
False	High	[R].AAKPGPAEAPSPTASPSGDASPPATAPYDPR.[V]	2xPhospho [S11(100); S21(100)]	8.15465e-10	0.000135668	1	1	3	Q9UPT8	Q9UPT8 [1094-1124]	Q9UPT8 2xPhospho [S1104(100); S1114(100)]	0	3091.34457	High	High	0.0001079	8.576e-11	4.92
False	High	[R].AAFTTPDHAPLSPQSSVASSGSEQTEEQGSSR.[N]	1xPhospho [S12(100)]	7.23449e-18	0.000135668	1	1	4	Q5PRF9	Q5PRF9 [260-291]	Q5PRF9 1xPhospho [S271(100)]	0	3326.44448	High	High	0.0001079	1.213e-16	5.7
False	High	[R].SDSGGSSSEPFDR.[H]	1xPhospho [S3(100)]	2.82973e-07	0.000135668	1	1	2	P48634	P48634 [759-771]	P48634 1xPhospho [S761(100)]	0	1407.50601	High	High	0.0001079	4.258e-08	3.89
False	High	[K].YVAGETNAKENENSSPVAGAFGVFSTISTAVQSTGK.[S]		1.10201e-07	0.000135668	1	1	1	Q9NRY5	Q9NRY5 [132-167]		1	3618.75582	High	High	0.0001079	1.567e-08	3.87
False	High	[R].SASSGAEGDVSSEREP.[-]		1.24551e-12	0.000135668	1	1	2	Q8TEA8	Q8TEA8 [194-209]		1	1564.67215	High	High	0.0001079	8.769e-14	3.84
False	High	[K].YSTLHTQSAEPPPPPEPARI.[-]	1xPhospho [T3(98.1)]	2.13113e-07	0.000135668	1	1	1	Q8TCZ2	Q8TCZ2 [243-262]	Q8TCZ2 1xPhospho [T245(98.1)]	1	2268.06964	High	High	0.0001079	3.154e-08	3.63
False	High	[K].YTFDFSEEEDDDADDDDDDNNDLEELKVK.[A]	1xPhospho [T2(99.3)]	5.47715e-09	0.000135668	1	1	1	Q02880	Q02880 [1370-1398]	Q02880 1xPhospho [T1371(99.3)]	1	3535.32281	High	High	0.0001079	6.464e-10	5.24
False	High	[R].SASSGAEGDVSSEREP.[-]	1xPhospho [S4(99.6)]	2.97276e-07	0.000135668	1	1	5	Q8TEA8	Q8TEA8 [194-209]	Q8TEA8 1xPhospho [S197(99.6)]	1	1644.63848	High	High	0.0001079	4.492e-08	3.53
False	High	[K].YTLENKEEGSLSDTEADAVSGQLPDPTTNPSAGKDGPSLLVVEQVR.[V]	1xPhospho [S/T/Y]	1.27321e-06	0.000135668	1	1	1	Q8N1G4	Q8N1G4 [509-554]		2	4894.31537	High	High	0.0001079	2.095e-07	3.59
False	High	[R].YTPQTLPVGELDAVSPIVNETLQLSDALKR.[L]		1.00558e-09	0.000135668	1	1	4	Q9UPS6	Q9UPS6 [197-226]		1	3267.7471	High	High	0.0001079	1.067e-10	4.15
False	High	[R].SASSGAEGDVSSEREP.[-]	2xPhospho [S3(100); S4(100)]	9.95888e-09	0.000135668	1	1	2	Q8TEA8	Q8TEA8 [194-209]	Q8TEA8 2xPhospho [S196(100); S197(100)]	1	1724.60481	High	High	0.0001079	1.216e-09	4.96
False	High	[K].AAIPPPVYEEQDRPRSPTGPSNSFLANMGGTVAHK.[I]	1xPhospho [S16(99.2)]	2.41194e-14	0.000135668	1	1	4	Q96I25	Q96I25 [207-241]	Q96I25 1xPhospho [S222(99.2)]	1	3771.79488	High	High	0.0001079	3.22e-15	7.48
False	High	[K].AALLKASPK.[K]	1xPhospho [S7(100)]	1.18974e-06	0.000135668	1	1	6	P50914	P50914 [133-141]	P50914 1xPhospho [S139(100)]	1	978.53836	High	High	0.0001079	1.957e-07	3.87
False	High	[K].AALLAQYADVTDEEDEADEKDDSGATTMNIGSDKLLFR.[N]	1xPhospho [Y7(98.9)]	7.92101e-07	0.000135668	1	1	1	Q96MW1	Q96MW1 [129-166]	Q96MW1 1xPhospho [Y135(98.9)]	2	4197.86935	High	High	0.0001079	1.269e-07	4.03
False	High	[K].AALHSPVSEGAPVIPPSSGLPLPTPDAR.[V]	1xPhospho [S5(100)]	5.66853e-10	0.000135668	1	1	1	Q9NRA0	Q9NRA0 [480-507]	Q9NRA0 1xPhospho [S484(100)]	0	2813.42334	High	High	0.0001079	5.805e-11	4.33
False	High	[K].AALGLQDSDDEDAAVDIDEQIESMFNSKK.[R]	1xPhospho [S8(100)]	3.23501e-10	0.000135668	1	1	1	Q7L014	Q7L014 [797-825]	Q7L014 1xPhospho [S804(100)]	1	3234.40319	High	High	0.0001079	3.198e-11	3.49
False	High	[K].AALGLQDSDDEDAAVDIDEQIESMFNSK.[K]	1xOxidation [M24]; 1xPhospho [S8(100)]	1.65087e-15	0.000135668	1	1	12	Q7L014	Q7L014 [797-824]	Q7L014 1xPhospho [S804(100)]	0	3122.30314	High	High	0.0001079	1.089e-15	7.59
False	High	[K].AALGLQDSDDEDAAVDIDEQIESMFNSK.[K]	1xPhospho [S8(100)]	9.69261e-14	0.000135668	1	1	6	Q7L014	Q7L014 [797-824]	Q7L014 1xPhospho [S804(100)]	0	3106.30823	High	High	0.0001079	5.649e-15	6.78
False	High	[R].SASSVEGPGGALYAR.[V]	1xPhospho [Y13(100)]	1.50374e-06	0.000135668	1	1	1	Q96GP6	Q96GP6 [616-630]	Q96GP6 1xPhospho [Y628(100)]	0	1501.66826	High	High	0.0001079	2.503e-07	2.48
False	High	[R].SASTEKLEQGTSALIR.[Q]	1xPhospho [S/T]	1.4594e-08	0.000135668	1	1	4	Q8IWC1	Q8IWC1 [183-198]		1	1770.86333	High	High	0.0001079	1.834e-09	3.97
False	High	[R].SDSLILDHQWELEK.[L]		1.04072e-10	0.000135668	1	1	1	Q12756	Q12756 [1368-1381]		0	1712.84899	High	High	0.0001079	9.632e-12	3.81
False	High	[R].AALAPAKESPR.[K]	1xPhospho [S9(100)]	6.54332e-07	0.000135668	1	1	4	Q13428	Q13428 [898-908]	Q13428 1xPhospho [S906(100)]	1	1190.59291	High	High	0.0001079	1.037e-07	3.43
False	High	[R].AALAATGAASGGGGGGGGAGSRSSIDSQASLSGPLSGGAPGAGAR.[D]	1xPhospho [S/T]	5.26439e-10	0.000135668	1	1	1	A6NKD9	A6NKD9 [156-200]		1	3734.74781	High	High	0.0001079	5.388e-11	5.69
False	High	[K].YVAGETNAKENENSSPVAGAFGVFSTISTAVQSTGK.[S]	1xPhospho [S15(99.5)]	8.03352e-11	0.000135668	1	1	2	Q9NRY5	Q9NRY5 [132-167]	Q9NRY5 1xPhospho [S146(99.5)]	1	3698.72216	High	High	0.0001079	7.284e-12	4.59
False	High	[K].AAMYDIISSPSKDSTK.[L]	1xPhospho [S9(99.5)]	2.83225e-09	0.000135668	1	1	1	Q6KC79	Q6KC79 [342-357]	Q6KC79 1xPhospho [S350(99.5)]	1	1793.80271	High	High	0.0001079	3.217e-10	3.26
False	High	[R].SATDGNTSTTPPTSAK.[K]		4.23531e-06	0.000135668	1	1	1	Q13620	Q13620 [40-55]		0	1535.71837	High	High	0.0001079	7.554e-07	2.11
False	High	[K].AAESPDQKDTDGGPKEEESPV.[-]	1xPhospho [S19(100)]	3.30703e-11	0.000135668	1	1	5	P53985	P53985 [480-500]	P53985 1xPhospho [S498(100)]	2	2265.93947	High	High	0.0001079	2.853e-12	3.76
False	High	[R].AADEDWDSELEDDLLGEDLLSGKK.[N]		8.9602e-07	0.000135668	1	1	1	Q96EV2	Q96EV2 [34-57]		1	2663.22064	High	High	0.0001079	1.448e-07	3.16
False	High	[R].AADEDWDSELEDDLLGEDLLSGK.[K]	1xPhospho [S8(100)]	3.34211e-07	0.000135668	1	1	1	Q96EV2	Q96EV2 [34-56]	Q96EV2 1xPhospho [S41(100)]	0	2615.09201	High	High	0.0001079	5.088e-08	2.65
False	High	[K].AAATPESQEPQAK.[G]	1xPhospho [T4(100)]	1.12554e-06	0.000135668	1	1	1	P49006	P49006 [145-157]	P49006 1xPhospho [T148(100)]	0	1407.61517	High	High	0.0001079	1.848e-07	3.41
False	High	[R].YVSGKRPDYAPMESSDEEDEEFQFIK.[K]	2xPhospho [S14(100); S15(100)]	1.38795e-06	0.000135668	1	1	2	P55081	P55081 [39-64]	P55081 2xPhospho [S52(100); S53(100)]	1	3256.31055	High	High	0.0001079	2.309e-07	2.61
False	High	[R].SAVSPDLHITPIYEGR.[T]	1xPhospho [S4(100)]	4.52452e-09	0.000135668	1	1	2	Q99569	Q99569 [403-418]	Q99569 1xPhospho [S406(100)]	0	1834.87351	High	High	0.0001079	5.263e-10	4.51
False	High	[R].AAALQALQAQAPTSPPPPPPPLKAEQEEEGLPLPLANIK.[E]	1xPhospho [T/S]	4.92791e-07	0.000135668	1	1	1	Q8NAF0	Q8NAF0 [470-508]		1	4073.13587	High	High	0.0001079	7.688e-08	4.56
False	High	[K].YVSLITSYQPFSLEK.[E]		2.17663e-06	0.000135668	1	1	1	P15260	P15260 [304-318]		0	1774.92618	High	High	0.0001079	3.713e-07	2.82
False	High	[K].AAAEIYEEFLAAFEGSDGNKVK.[T]		8.32878e-09	0.000135668	1	1	3	O15042	O15042 [112-133]		1	2359.14523	High	High	0.0001079	1.006e-09	3.06
False	High	[R].AAAAPGASPSPGGDAAWSEAGPGPRPLAR.[S]		4.08518e-08	0.000135668	1	1	2	P52701	P52701 [34-62]		0	2642.30699	High	High	0.0001079	5.439e-09	2.94
False	High	[K].YVSLITSYQPFSLEK.[E]	1xPhospho [Y1(99.3)]	2.76082e-07	0.000135668	1	1	1	P15260	P15260 [304-318]	P15260 1xPhospho [Y304(99.3)]	0	1854.89251	High	High	0.0001079	4.137e-08	3.01
False	High	[R].AAAAGLGHPASPGGSEDGPPGSEEEDAAR.[E]	2xPhospho [S11(100); S22(100)]	6.82593e-12	0.000135668	1	1	4	Q99856	Q99856 [67-95]	Q99856 2xPhospho [S77(100); S88(100)]	0	2820.11457	High	High	0.0001079	5.323e-13	5.63
False	High	[R].AAAAGLGHPASPGGSEDGPPGSEEEDAAR.[E]	1xPhospho [S11(100)]	1.24402e-14	0.000135668	1	1	3	Q99856	Q99856 [67-95]	Q99856 1xPhospho [S77(100)]	0	2740.14824	High	High	0.0001079	2.463e-15	5.69
False	High	[K].AAAAALSGSPPQTEKPTHYR.[Y]	1xPhospho [S9(99.4)]	2.41708e-06	0.000135668	1	1	3	Q9H9P5	Q9H9P5 [7-26]	Q9H9P5 1xPhospho [S15(99.4)]	0	2133.01246	High	High	0.0001079	4.155e-07	3.65
False	High	[R].AAAAAATAPPSPGPAQPGPR.[A]	1xPhospho [S11(100)]	2.67235e-10	0.000135668	1	1	5	Q6SPF0	Q6SPF0 [151-170]	Q6SPF0 1xPhospho [S161(100)]	0	1835.87999	High	High	0.0001079	2.619e-11	4.16
False	High	[R].AAAAAATAPPSPGPAQPGPR.[A]		1.34348e-09	0.000135668	1	1	4	Q6SPF0	Q6SPF0 [151-170]		0	1755.91366	High	High	0.0001079	1.451e-10	4.39
False	High	[K].AAAAAAALQAK.[S]		4.8079e-07	0.000135668	1	1	1	P36578	P36578 [354-364]		0	956.55236	High	High	0.0001079	7.484e-08	2.77
False	High	[R].SDKSPDLAPTPAPQSTPR.[N]	1xPhospho [S4(99.5)]	1.09719e-11	0.000135668	1	1	4	Q9BY44	Q9BY44 [503-520]	Q9BY44 1xPhospho [S506(99.5)]	1	1944.90626	High	High	0.0001079	8.817e-13	4.94
False	High	[K].SDILKDPPSEANSIQSANATTK.[T]		1.60077e-08	0.000135668	1	1	1	Q8N488	Q8N488 [115-136]		1	2287.14121	High	High	0.0001079	2.014e-09	3.51
False	High	[R].AAAAAAAATMALAAPSSPTPESPTMLTK.[K]	2xPhospho [S17(100); S22(99.3)]	9.46314e-12	0.000135668	1	1	6	Q9NQS7	Q9NQS7 [127-154]	Q9NQS7 2xPhospho [S143(100); S148(99.3)]	0	2759.24326	High	High	0.0001079	7.531e-13	6.65
False	High	[R].AADEDWDSELEDDLLGEDLLSGKK.[N]	1xPhospho [S8(100)]	1.14052e-08	0.000135668	1	1	3	Q96EV2	Q96EV2 [34-57]	Q96EV2 1xPhospho [S41(100)]	1	2743.18697	High	High	0.0001079	1.408e-09	2.82
False	High	[R].SATDGNTSTTPPTSAK.[K]	1xPhospho [T10(99.4)]	5.50612e-07	0.000135668	1	1	2	Q13620	Q13620 [40-55]	Q13620 1xPhospho [T49(99.4)]	0	1615.6847	High	High	0.0001079	8.642e-08	2.15
False	High	[K].SATRPSPSPERSSTGPEPPAPTPLLAER.[H]	3xPhospho [S6(98.7); S8(100); S12(99.3)]	7.7146e-10	0.000135668	1	1	3	Q9UQ35	Q9UQ35 [346-373]	Q9UQ35 3xPhospho [S351(98.7); S353(100); S357(99.3)]	1	3125.37417	High	High	0.0001079	8.079e-11	3.27
False	High	[R].AADIAEALYSVPR.[N]	1xPhospho [Y/S]	5.754e-09	0.000135668	1	3	3	Q9HAK2	Q9HAK2 [395-407]		0	1455.68794	High	High	0.0001079	6.791e-10	3.61
False	High	[R].AAESLTAIPEPASPQLLETPIHASQIQKVEPAGR.[S]	1xPhospho [S4(100)]	2.79506e-07	0.000135668	1	1	1	Q14676	Q14676 [1763-1796]	Q14676 1xPhospho [S1766(100)]	1	3629.85747	High	High	0.0001079	4.2e-08	3.3
False	High	[R].AAESLTAIPEPASPQLLETPIHASQIQK.[V]	1xPhospho [S13(100)]	6.49751e-12	0.000135668	1	1	5	Q14676	Q14676 [1763-1790]	Q14676 1xPhospho [S1775(100)]	0	3020.53401	High	High	0.0001079	5.068e-13	5.56
False	High	[R].AAESLTAIPEPASPQLLETPIHASQIQK.[V]		2.37076e-11	0.000135668	1	1	3	Q14676	Q14676 [1763-1790]		0	2940.56768	High	High	0.0001079	1.995e-12	3.98
False	High	[K].YVDEENSDGETSNHR.[L]	1xPhospho [S7(100)]	4.45335e-08	0.000135668	1	1	4	Q8N9T8	Q8N9T8 [130-144]	Q8N9T8 1xPhospho [S136(100)]	0	1831.67666	High	High	0.0001079	5.982e-09	3.24
False	High	[K].AAEMVPDLPSPPMEAPAPASNPSGR.[K]	1xPhospho [S10(100)]	1.73889e-07	0.000135668	1	1	1	Q6ZVM7	Q6ZVM7 [470-494]	Q6ZVM7 1xPhospho [S479(100)]	0	2569.14625	High	High	0.0001079	2.54e-08	2.8
False	High	[K].AAELIANSLATAGDGLIELR.[K]		4.54442e-15	0.000135668	1	1	3	P35232	P35232 [220-239]		0	1998.0866	High	High	0.0001079	1.638e-15	4.67
False	High	[K].YVESDDEKPLDDETVNEDASNENSENDITMQSLPK.[G]	1xPhospho [S4(100)]	2.81976e-06	0.000135668	1	1	1	P46100	P46100 [89-123]	P46100 1xPhospho [S92(100)]	0	4050.68055	High	High	0.0001079	4.893e-07	3.94
False	High	[K].AAEDSPYWVSPAYSK.[T]		1.38065e-08	0.000135668	1	1	1	Q9NW82	Q9NW82 [612-626]		0	1670.76968	High	High	0.0001079	1.729e-09	3.32
False	High	[R].AAEDDEDDDVDTK.[K]		4.59274e-08	0.000135668	1	1	1	P06454	P06454 [91-103]		0	1437.54997	High	High	0.0001079	6.172e-09	2.57
False	High	[K].AAEAGGAEEQYGFLTTPTK.[Q]	1xPhospho [Y11(100)]	1.70557e-12	0.000135668	1	1	2	P46821	P46821 [1052-1070]	P46821 1xPhospho [Y1062(100)]	0	2020.88994	High	High	0.0001079	1.219e-13	4.2
False	High	[K].AAEAGGAEEQYGFLTTPTK.[Q]		1.69879e-14	0.000135668	1	1	2	P46821	P46821 [1052-1070]		0	1940.92361	High	High	0.0001079	2.796e-15	4.65
False	High	[K].SATRPSPSPERSSTGPEPPAPTPLLAER.[H]	2xPhospho [S6(100); S8(100)]	3.8981e-19	0.000135668	1	1	4	Q9UQ35	Q9UQ35 [346-373]	Q9UQ35 2xPhospho [S351(100); S353(100)]	1	3045.40784	High	High	0.0001079	3.724e-17	6.14
False	High	[R].AADSQNSGEGNTGAAESSFSQEVSR.[E]	1xPhospho [S7(100)]	4.05298e-11	0.000135668	1	1	3	P12270	P12270 [2031-2055]	P12270 1xPhospho [S2037(100)]	0	2566.03254	High	High	0.0001079	3.531e-12	4.59
False	High	[K].AADRLPNLSSPSAEGPPGPPSGPAPR.[K]	1xPhospho [S10(99.4)]	2.11547e-18	0.000135668	1	1	4	O60784	O60784 [453-478]	O60784 1xPhospho [S462(99.4)]	1	2575.23006	High	High	0.0001079	7.387e-17	6.97
False	High	[K].AADRLPNLSSPSAEGPPGPPSGPAPR.[K]		1.19923e-10	0.000135668	1	1	1	O60784	O60784 [453-478]		1	2495.26372	High	High	0.0001079	1.118e-11	4.53
False	High	[R].AADQFDIYSSQQSK.[Y]	1xPhospho [Y8(99.4)]	3.67551e-06	0.000135668	1	1	1	Q7Z6I8	Q7Z6I8 [28-41]	Q7Z6I8 1xPhospho [Y35(99.4)]	0	1667.69487	High	High	0.0001079	6.484e-07	2.72
False	High	[K].AADPPAENSSAPEAEQGGAE.[-]	1xPhospho [S10(100)]	1.99497e-11	0.000135668	1	1	4	P67809	P67809 [305-324]	P67809 1xPhospho [S314(100)]	0	1977.77095	High	High	0.0001079	1.66e-12	5.16
False	High	[K].AADPPAENSSAPEAEQGGAE.[-]		1.99497e-11	0.000135668	1	1	3	P67809	P67809 [305-324]		0	1897.80462	High	High	0.0001079	1.666e-12	3.57
False	High	[K].AADISLDNLVEGK.[R]	1xPhospho [S5(100)]	1.91237e-06	0.000135668	1	1	1	Q12888	Q12888 [1614-1626]	Q12888 1xPhospho [S1618(100)]	0	1424.66687	High	High	0.0001079	3.236e-07	3.63
False	High	[R].AADGGERPLAASPPGTVKAEEHQR.[Q]	1xPhospho [S12(100)]	5.74889e-07	0.000135668	1	1	1	O95785	O95785 [1506-1529]	O95785 1xPhospho [S1517(100)]	1	2524.194	High	High	0.0001079	9.023e-08	2.81
False	High	[K].AAMYDIISSPSKDSTKLTLR.[L]	1xPhospho [S9(99.4)]	4.98903e-07	0.000135668	1	1	1	Q6KC79	Q6KC79 [342-361]	Q6KC79 1xPhospho [S350(99.4)]	2	2277.11963	High	High	0.0001079	7.786e-08	3.05
False	High	[K].AAPEASSPPASPLQHLLPGK.[A]	1xPhospho [S7(100)]	5.46272e-10	0.000135668	1	1	6	Q96TA1	Q96TA1 [686-705]	Q96TA1 1xPhospho [S692(100)]	0	2048.02123	High	High	0.0001079	5.576e-11	4.92
False	High	[K].AAPEASSPPASPLQHLLPGK.[A]	2xPhospho [S7(99.1); S11(100)]	4.18715e-08	0.000135668	1	1	8	Q96TA1	Q96TA1 [686-705]	Q96TA1 2xPhospho [S692(99.1); S696(100)]	0	2127.98756	High	High	0.0001079	5.603e-09	4.59
False	High	[R].ADHGVPLPGSPPPTVALPLPSR.[T]	1xPhospho [S10(100)]	3.03623e-06	0.000135668	1	1	1	Q9UK80	Q9UK80 [84-105]	Q9UK80 1xPhospho [S93(100)]	0	2255.15839	High	High	0.0001079	5.297e-07	3.14
False	High	[R].SAMPFTASPASSTTAR.[V]		4.5205e-07	0.000135668	1	1	2	O00151	O00151 [123-138]		0	1582.75298	High	High	0.0001079	7e-08	3.24
False	High	[R].YRTASQGPQTDSVIQNSENIK.[A]	1xPhospho [S5(99.6)]	4.32204e-10	0.000135668	1	1	1	Q9NZN5	Q9NZN5 [1284-1304]	Q9NZN5 1xPhospho [S1288(99.6)]	1	2416.11402	High	High	0.0001079	4.366e-11	4.52
False	High	[R].YSAPPDVYLDEAPSSPDVK.[L]	1xPhospho [S15(99.2)]	1.09813e-06	0.000135668	1	1	3	Q9Y3S1	Q9Y3S1 [1804-1822]	Q9Y3S1 1xPhospho [S1818(99.2)]	0	2129.93147	High	High	0.0001079	1.794e-07	2.94
False	High	[K].ADFTVVAGDEGSSTTGGSSEENKGPSGSAVSR.[K]	1xPhospho [S18(98.6)]	6.50311e-07	0.000135668	1	1	1	P49916	P49916 [836-867]	P49916 1xPhospho [S853(98.6)]	1	3123.33861	High	High	0.0001079	1.027e-07	3.17
False	High	[R].YSDGSIALDIFGPQK.[M]		3.21514e-10	0.000135668	1	1	1	Q12923	Q12923 [344-358]		0	1610.80606	High	High	0.0001079	3.188e-11	3.27
False	High	[R].ADDFPVRDDPSDVTDEDEGPAEPPPPPKLPLPAFR.[L]	2xPhospho [S11(100); T14(100)]	4.31448e-13	0.000135668	1	1	1	Q3YEC7	Q3YEC7 [586-620]	Q3YEC7 2xPhospho [S596(100); T599(100)]	2	3958.746	High	High	0.0001079	2.843e-14	5.32
False	High	[K].SDVEIPATVTAFSFEDDTVPLSPLK.[Y]	1xPhospho [S22(100)]	1.0648e-06	0.000135668	1	1	1	Q9UEY8	Q9UEY8 [402-426]	Q9UEY8 1xPhospho [S423(100)]	0	2758.31105	High	High	0.0001079	1.738e-07	3.88
False	High	[R].ADAPDAGAQSDSELPSYHQNDVSLDR.[G]	1xPhospho [S/Y]	6.91655e-07	0.000135668	1	1	1	Q92538	Q92538 [1289-1314]		0	2838.18501	High	High	0.0001079	1.102e-07	4.11
False	High	[R].ADAPDAGAQSDSELPSYHQNDVSLDR.[G]		1.32584e-07	0.000135668	1	1	1	Q92538	Q92538 [1289-1314]		0	2758.21868	High	High	0.0001079	1.903e-08	3.06
False	High	[R].SAPASPNHAGVLSAHSSGAQTPESLSR.[E]	1xPhospho [S1(99.2)]	2.05918e-06	0.000135668	1	1	3	Q01167	Q01167 [369-395]	Q01167 1xPhospho [S369(99.2)]	0	2696.24241	High	High	0.0001079	3.499e-07	3.41
False	High	[K].AAYGDLSSEEEEENEPESLGVVYK.[S]	2xPhospho [S7(100); S8(100)]	4.7282e-11	0.000135668	1	1	3	O15541	O15541 [78-101]	O15541 2xPhospho [S84(100); S85(100)]	0	2804.1111	High	High	0.0001079	4.148e-12	4.77
False	High	[R].AAVVTSPPPTTAPHKER.[Y]	1xPhospho [S6(99.6)]	8.13316e-11	0.000135668	1	1	5	P35611	P35611 [7-23]	P35611 1xPhospho [S12(99.6)]	1	1838.91604	High	High	0.0001079	7.379e-12	3.63
False	High	[R].SAPASPTHPGLMSPR.[S]		8.12595e-09	0.000135668	1	1	3	P85037	P85037 [416-430]		0	1505.75292	High	High	0.0001079	9.841e-10	3.59
False	High	[R].AAVSAFPTDSLER.[D]	1xPhospho [S10(100)]	3.1897e-06	0.000135668	1	1	1	O14654	O14654 [1098-1110]	O14654 1xPhospho [S1107(100)]	0	1443.65155	High	High	0.0001079	5.572e-07	3.79
False	High	[R].AAVPSGASTGIYEALELRDNDKTR.[Y]	1xPhospho [Y12(99.2)]	6.63626e-11	0.000135668	1	1	2	P06733	P06733 [33-56]	P06733 1xPhospho [Y44(99.2)]	2	2614.25085	High	High	0.0001079	5.977e-12	3.53
False	High	[R].SAPASPTHPGLMSPR.[S]	1xPhospho [S5(100)]	1.08851e-07	0.000135668	1	1	7	P85037	P85037 [416-430]	P85037 1xPhospho [S420(100)]	0	1585.71925	High	High	0.0001079	1.548e-08	3.54
False	High	[R].AAVPSGASTGIYEALELRDNDK.[T]	1xPhospho [Y12(100)]	4.03513e-08	0.000135668	1	1	1	P06733	P06733 [33-54]	P06733 1xPhospho [Y44(100)]	1	2357.10206	High	High	0.0001079	5.371e-09	3.47
False	High	[R].AAVPSGASTGIYEALELR.[D]	1xPhospho [Y12(100)]	8.59709e-11	0.000135668	1	3	4	P06733	P06733 [33-50]	P06733 1xPhospho [Y44(100)]	0	1884.91028	High	High	0.0001079	7.863e-12	4.32
False	High	[R].SAMDSPVPASMFAPEPSSPGAAR.[A]	1xOxidation [M]; 1xPhospho [S18(99.5)]	1.50776e-12	0.000135668	1	1	9	O00178	O00178 [8-30]	O00178 1xPhospho [S25(99.5)]	0	2355.99852	High	High	0.0001079	1.073e-13	4.46
False	High	[R].AAVPSGASTGIYEALELR.[D]		3.92998e-11	0.000135668	1	3	3	P06733	P06733 [33-50]		0	1804.94395	High	High	0.0001079	3.422e-12	4.5
False	High	[R].ADHRSSPNVANQPPSPGGK.[S]	2xPhospho [S5(99.5); S15(100)]	1.34587e-13	0.000135668	1	1	3	P55196	P55196 [1168-1186]	P55196 2xPhospho [S1172(99.5); S1182(100)]	1	2075.86957	High	High	0.0001079	8.22e-15	6.12
False	High	[K].ADIKSPSLDVTVPEAELNLETPEISVGGK.[G]	1xPhospho [S5(100)]	3.30116e-07	0.000135668	1	1	1	Q09666	Q09666 [4989-5017]	Q09666 1xPhospho [S4993(100)]	1	3088.53373	High	High	0.0001079	4.999e-08	2.32
False	High	[K].AEAEAGAGSPTSTPAPPEALSSEMSELSAR.[L]	1xPhospho [S9(100)]	5.35309e-06	0.000135668	1	1	1	Q9P1Y5	Q9P1Y5 [577-606]	Q9P1Y5 1xPhospho [S585(100)]	0	2981.30817	High	High	0.0001079	9.669e-07	2.5
False	High	[R].SAGEEEDGPVLTDEQK.[S]	1xPhospho [S1(100)]	4.41825e-11	0.000135668	1	1	4	Q66PJ3	Q66PJ3 [332-347]	Q66PJ3 1xPhospho [S332(100)]	0	1783.72696	High	High	0.0001079	3.872e-12	5.01
False	High	[R].SAGEEEDGPVLTDEQKSR.[I]	1xPhospho [S1(100)]	5.10009e-08	0.000135668	1	1	2	Q66PJ3	Q66PJ3 [332-349]	Q66PJ3 1xPhospho [S332(100)]	1	2026.8601	High	High	0.0001079	6.918e-09	4.25
False	High	[K].SEAAAPHTDAGGGLSSDEEEGTSSQAEAAR.[I]	2xPhospho [S15(100); S16(100)]	1.33097e-13	0.000135668	1	1	2	Q01831	Q01831 [869-898]	Q01831 2xPhospho [S883(100); S884(100)]	0	3048.17393	High	High	0.0001079	8.159e-15	5.93
False	High	[K].ADVTLSALNDSDANSDVVDIEGLGETPPAK.[K]	1xPhospho [T4(100)]	2.28266e-09	0.000135668	1	1	1	Q8IXM2	Q8IXM2 [136-165]	Q8IXM2 1xPhospho [T139(100)]	0	3093.41474	High	High	0.0001079	2.548e-10	2.69
False	High	[R].YRQRSPSPAPAPAPAAAAGPPTR.[K]	1xPhospho [S5(100)]	2.16518e-08	0.000135668	1	1	4	Q9H7N4	Q9H7N4 [494-516]	Q9H7N4 1xPhospho [S498(100)]	2	2367.17175	High	High	0.0001079	2.779e-09	2.99
False	High	[K].ADTTTPTPTAILAPGSPASPPGSLEPK.[A]	2xPhospho [S16(100); S19(98.6)]	1.1059e-08	0.000135668	1	1	2	P25440	P25440 [283-309]	P25440 2xPhospho [S298(100); S301(98.6)]	0	2734.2624	High	High	0.0001079	1.363e-09	4.97
False	High	[R].YRQRSPSPAPAPAPAAAAGPPTR.[K]	2xPhospho [S5(100); S7(100)]	4.03685e-17	0.000135668	1	1	7	Q9H7N4	Q9H7N4 [494-516]	Q9H7N4 2xPhospho [S498(100); S500(100)]	2	2447.13808	High	High	0.0001079	2.433e-16	7.47
False	High	[K].ADTSSQGALVFLSKDYEIESQNPLASPTNTLLGSAK.[E]	1xPhospho [S26(100)]	7.83092e-09	0.000135668	1	1	3	Q7Z417	Q7Z417 [604-639]	Q7Z417 1xPhospho [S629(100)]	1	3832.85283	High	High	0.0001079	9.469e-10	3.42
False	High	[R].YRSPEPDPYLSYR.[W]	1xPhospho [S3(100)]	3.18131e-07	0.000135668	1	1	2	P49761	P49761 [155-167]	P49761 1xPhospho [S157(100)]	1	1722.75233	High	High	0.0001079	4.826e-08	3.46
False	High	[K].SAKDGTSPEEEIEIER.[Q]	1xPhospho [S7(100)]	1.61067e-08	0.000135668	1	1	2	Q9H501	Q9H501 [688-703]	Q9H501 1xPhospho [S694(100)]	1	1869.81136	High	High	0.0001079	2.036e-09	3.03
False	High	[R].ADSGPTQPPLSLSPAPETKRPGQAAK.[K]		5.02434e-09	0.000135668	1	1	1	O15027	O15027 [2071-2096]		1	2601.3631	High	High	0.0001079	5.889e-10	3.5
False	High	[K].SALLTQNGTGSLPR.[N]		2.60496e-08	0.000135668	1	1	1	Q86UU1	Q86UU1 [1007-1020]		0	1414.76487	High	High	0.0001079	3.375e-09	2.51
False	High	[R].YRSPYSGPK.[F]	1xPhospho [S3(100)]	5.41949e-06	0.000135668	1	1	5	Q14498	Q14498 [95-103]	Q14498 1xPhospho [S97(100)]	1	1134.49795	High	High	0.0001079	9.806e-07	3.37
False	High	[R].SALPVSPSISSAPVPVEIENLPQSPGTDQHDRK.[C]	1xPhospho [S24(98.9)]	3.75734e-07	0.000135668	1	1	1	Q9HCM4	Q9HCM4 [413-445]	Q9HCM4 1xPhospho [S436(98.9)]	1	3532.73193	High	High	0.0001079	5.735e-08	4.39
False	High	[R].SDVFRDSFSHSPGAVSSLK.[V]	1xPhospho [S11(100)]	1.11175e-06	0.000135668	1	1	1	Q9H6R7	Q9H6R7 [680-698]	Q9H6R7 1xPhospho [S690(100)]	1	2102.95427	High	High	0.0001079	1.82e-07	2.92
False	High	[R].ADLNQGIGEPQSPSRR.[V]	1xPhospho [S12(99.5)]	5.57442e-07	0.000135668	1	1	2	Q96C19	Q96C19 [63-78]	Q96C19 1xPhospho [S74(99.5)]	1	1804.83377	High	High	0.0001079	8.73e-08	3.04
False	High	[R].SAMDSPVPASMFAPEPSSPGAAR.[A]		1.4206e-15	0.000135668	1	1	2	O00178	O00178 [8-30]		0	2260.03728	High	High	0.0001079	1.024e-15	5.04
False	High	[R].SAMDSPVPASMFAPEPSSPGAAR.[A]	1xPhospho [S]	1.01741e-15	0.000135668	1	1	4	O00178	O00178 [8-30]		0	2340.00361	High	High	0.0001079	8.956e-16	5.52
False	High	[R].ADLGPGSPPWAVK.[T]	1xPhospho [S7(100)]	1.83808e-07	0.000135668	1	1	1	A5PL33	A5PL33 [247-259]	A5PL33 1xPhospho [S253(100)]	0	1374.64534	High	High	0.0001079	2.701e-08	3.77
False	High	[K].AAVLSDSEDEEKASAKK.[S]	2xPhospho [S5(100); S7(100)]	5.08666e-09	0.000135668	1	1	2	Q96ST2	Q96ST2 [394-410]	Q96ST2 2xPhospho [S398(100); S400(100)]	2	1937.81407	High	High	0.0001079	5.956e-10	4.41
False	High	[R].SAPASPTHPGLMSPR.[S]	2xPhospho [S1(100); S5(100)]	9.04745e-08	0.000135668	1	1	8	P85037	P85037 [416-430]	P85037 2xPhospho [S416(100); S420(100)]	0	1665.68558	High	High	0.0001079	1.272e-08	4.61
False	High	[K].AAVLSDSEDEEKASAK.[K]	2xPhospho [S5(100); S7(100)]	1.27884e-09	0.000135668	1	1	4	Q96ST2	Q96ST2 [394-409]	Q96ST2 2xPhospho [S398(100); S400(100)]	1	1809.71911	High	High	0.0001079	1.38e-10	4.59
False	High	[R].AASLNYLNQPSAAPLQVSR.[G]	1xPhospho [S3(100)]	6.51467e-11	0.000135668	1	1	1	Q9NSK0	Q9NSK0 [588-606]	Q9NSK0 1xPhospho [S590(100)]	0	2080.02229	High	High	0.0001079	5.837e-12	5.22
False	High	[R].SDSPEIPFQAAAGPSDGLDASSPGNSFVGLR.[V]	2xPhospho [S22(99.3); S]	8.74199e-07	0.000135668	1	1	2	Q12888	Q12888 [1460-1490]	Q12888 2xPhospho [S1481(99.3); S]	0	3206.37151	High	High	0.0001079	1.414e-07	3.7
False	High	[R].AASGEDSTEEALAAAAAPWEGGPVPGVDTSPFAK.[S]		1.02435e-09	0.000135668	1	2	1	Q9Y4E1	Q9Y4E1 [1064-1097]		0	3256.52806	High	High	0.0001079	1.086e-10	3.18
False	High	[R].SDSPEIPFQAAAGPSDGLDASSPGNSFVGLR.[V]	1xPhospho [S]	8.65119e-17	0.000135668	1	1	5	Q12888	Q12888 [1460-1490]		0	3126.40518	High	High	0.0001079	3.307e-16	6.75
False	High	[K].SASLKNVDAAVSPR.[G]	1xPhospho [S12(100)]	2.96229e-06	0.000135668	1	1	1	Q96T58	Q96T58 [2090-2103]	Q96T58 1xPhospho [S2101(100)]	1	1494.7312	High	High	0.0001079	5.147e-07	3.07
False	High	[R].YSSEVATESPLDFTK.[Y]		2.58895e-08	0.000135668	1	1	1	Q8WTT2	Q8WTT2 [779-793]		0	1673.79047	High	High	0.0001079	3.365e-09	3.64
False	High	[K].AASEQQADTSGGDSPKDESKPPFSYAQLIVQAISSAQDR.[Q]	1xPhospho [T/S/Y]	4.41433e-09	0.000135668	1	1	1	P85037	P85037 [286-324]		1	4159.90918	High	High	0.0001079	5.147e-10	4.3
False	High	[R].AASDPLLSSVSPAVSK.[A]	1xPhospho [S3(100)]	2.21725e-06	0.000135668	1	1	1	P19532	P19532 [546-561]	P19532 1xPhospho [S548(100)]	0	1608.78804	High	High	0.0001079	3.788e-07	2.61
False	High	[R].SASITNLSLDR.[S]		2.84723e-07	0.000135668	1	1	1	Q9Y2I7	Q9Y2I7 [305-315]		0	1176.62189	High	High	0.0001079	4.276e-08	3.32
False	High	[K].AASADSTTEGTPADGFTVLSTK.[S]	2xPhospho [S3(100); S/T]	2.77789e-07	0.000135668	1	1	1	O75367	O75367 [168-189]	O75367 2xPhospho [S170(100); S/T]	0	2286.94146	High	High	0.0001079	4.163e-08	3.5
False	High	[K].AASADSTTEGTPADGFTVLSTK.[S]		2.64893e-11	0.000135668	1	1	3	O75367	O75367 [168-189]		0	2127.0088	High	High	0.0001079	2.253e-12	4.15
False	High	[R].YSSEVATESPLDFTK.[Y]	1xPhospho [S9(100)]	1.44024e-06	0.000135668	1	1	1	Q8WTT2	Q8WTT2 [779-793]	Q8WTT2 1xPhospho [S787(100)]	0	1753.7568	High	High	0.0001079	2.398e-07	3.44
False	High	[K].AAQQLQQEGGLGPPPPPPPSPR.[R]		7.47383e-08	0.000135668	1	1	1	Q9H2Z4	Q9H2Z4 [252-273]		0	2219.15674	High	High	0.0001079	1.038e-08	2.9
False	High	[R].SASPDDDLGSSNWEAADLGNEER.[K]	1xPhospho [S3(99.4)]	9.89768e-09	0.000135668	1	1	7	O00193	O00193 [15-37]	O00193 1xPhospho [S17(99.4)]	0	2514.98928	High	High	0.0001079	1.213e-09	4.99
False	High	[K].AAPWGSNPSPSAESTQAMDR.[S]	1xPhospho [S9(99.6)]	3.60507e-11	0.000135668	1	1	1	Q96N67	Q96N67 [938-957]	Q96N67 1xPhospho [S946(99.6)]	0	2139.88012	High	High	0.0001079	3.122e-12	4.2
False	High	[R].YSSQDADEQDWEFQKR.[D]	1xPhospho [S3(99)]	1.0648e-06	0.000135668	1	1	2	Q9C0C2	Q9C0C2 [918-933]	Q9C0C2 1xPhospho [S920(99)]	1	2111.83422	High	High	0.0001079	1.744e-07	2.5
False	High	[R].SASPDDDLGSSNWEAADLGNEERK.[Q]	1xPhospho [S3(99.4)]	2.4536e-12	0.000135668	1	1	1	O00193	O00193 [15-38]	O00193 1xPhospho [S17(99.4)]	1	2643.08424	High	High	0.0001079	1.8e-13	5.69
False	High	[K].AAPPPPPPPPPLESSPR.[V]	1xPhospho [S]	1.51439e-08	0.000135668	1	1	4	Q5T4S7	Q5T4S7 [606-622]		0	1783.87786	High	High	0.0001079	1.907e-09	3.86
False	High	[K].AAPPPPPPPPPLESSPR.[V]		1.98618e-08	0.000135668	1	1	2	Q5T4S7	Q5T4S7 [606-622]		0	1703.91153	High	High	0.0001079	2.53e-09	2.94
False	High	[R].AASPESASSTPESLQAR.[R]	1xPhospho [S3(100)]	3.9612e-08	0.000135668	1	1	1	Q96BT3	Q96BT3 [395-411]	Q96BT3 1xPhospho [S397(100)]	0	1768.77491	High	High	0.0001079	5.285e-09	3.77
False	High	[K].YSPTSPTYSPTSPK.[YG]		1.63927e-06	0.000135668	1	1	1	P24928	P24928 [1909-1922]; [1923-1936]		0	1512.72167	High	High	0.0001079	2.749e-07	2.28
False	High	[R].AASPPASASDLIEQQQK.[R]	1xPhospho [S3(100)]	1.69805e-09	0.000135668	1	1	7	Q5VSL9	Q5VSL9 [333-349]	Q5VSL9 1xPhospho [S335(100)]	0	1820.8426	High	High	0.0001079	1.867e-10	4.35
False	High	[R].AASPPASASDLIEQQQKR.[G]	1xPhospho [S3(100)]	1.64218e-10	0.000135668	1	1	5	Q5VSL9	Q5VSL9 [333-350]	Q5VSL9 1xPhospho [S335(100)]	1	1976.94371	High	High	0.0001079	1.561e-11	4.97
False	High	[K].AAVLSDSEDEEKASAK.[K]	1xPhospho [S7(100)]	4.63334e-07	0.000135668	1	1	2	Q96ST2	Q96ST2 [394-409]	Q96ST2 1xPhospho [S400(100)]	1	1729.75278	High	High	0.0001079	7.193e-08	2.17
False	High	[R].AAVGVSMAHFSVSDALMSPPPK.[S]	1xPhospho [S18(100)]	2.49273e-06	0.000135668	1	1	1	Q9BTC0	Q9BTC0 [1505-1526]	Q9BTC0 1xPhospho [S1522(100)]	0	2279.06	High	High	0.0001079	4.277e-07	3.29
False	High	[R].AAVGQESPGGLEAGNAKAPK.[L]	1xPhospho [S7(100)]	3.71791e-11	0.000135668	1	1	2	Q29RF7	Q29RF7 [1299-1318]	Q29RF7 1xPhospho [S1305(100)]	1	1931.92225	High	High	0.0001079	3.225e-12	5.99
False	High	[R].AAVGQESPGGLEAGNAK.[A]	1xPhospho [S7(100)]	1.47492e-11	0.000135668	1	1	3	Q29RF7	Q29RF7 [1299-1315]	Q29RF7 1xPhospho [S1305(100)]	0	1635.73741	High	High	0.0001079	1.208e-12	3.74
False	High	[R].YSLQSANASSLSSGQLKSPSLSQSQASR.[V]	1xPhospho [S20(99.1)]	1.51304e-06	0.000135668	1	1	1	Q9H2P0	Q9H2P0 [392-419]	Q9H2P0 1xPhospho [S411(99.1)]	1	2949.39495	High	High	0.0001079	2.521e-07	3.31
False	High	[K].SAPASPVQSPAKEAETKSPLVSPSK.[S]	2xPhospho [S1(100); S9(100)]	1.79805e-06	0.000135668	1	1	1	P35612	P35612 [596-620]	P35612 2xPhospho [S596(100); S604(100)]	2	2653.25217	High	High	0.0001079	3.034e-07	3.03
False	High	[R].AATAARPPAPPPAPQPPSPTPSPPRPTLAR.[E]	2xPhospho [S18(100); S22(100)]	4.10325e-11	0.000135668	1	1	6	Q96B36	Q96B36 [71-100]	Q96B36 2xPhospho [S88(100); S92(100)]	0	3124.5493	High	High	0.0001079	3.577e-12	5.46
False	High	[R].AATAARPPAPPPAPQPPSPTPSPPRPTLAR.[E]	1xPhospho [S22(97.4)]	2.32933e-06	0.000135668	1	1	4	Q96B36	Q96B36 [71-100]	Q96B36 1xPhospho [S92(97.4)]	0	3044.58296	High	High	0.0001079	4e-07	2.85
False	High	[R].SAPYEFPEESPIEQLEER.[R]	1xPhospho [Y4(99.5)]	1.33522e-09	0.000135668	1	1	6	Q01433	Q01433 [142-159]	Q01433 1xPhospho [Y145(99.5)]	0	2229.95875	High	High	0.0001079	1.447e-10	2.67
False	High	[R].SEAEDEDDEDYVPYVPLR.[Q]	1xPhospho [Y11(100)]	2.21338e-09	0.000135668	1	1	2	Q9UJV9	Q9UJV9 [23-40]	Q9UJV9 1xPhospho [Y33(100)]	0	2220.88565	High	High	0.0001079	2.461e-10	2.97
False	High	[R].AASTAPSSTSTPAASSAGLIYIDPSNLR.[R]	1xPhospho [Y21(100)]	2.63032e-09	0.000135668	1	1	1	O95071	O95071 [1726-1753]	O95071 1xPhospho [Y1746(100)]	0	2786.32441	High	High	0.0001079	2.955e-10	3.84
False	High	[R].SAQGSSSPVPSMVQK.[S]	1xPhospho [S7(99.5)]	3.37465e-08	0.000135668	1	1	1	P35658	P35658 [651-665]	P35658 1xPhospho [S657(99.5)]	0	1569.69785	High	High	0.0001079	4.455e-09	3.77
False	High	[R].SDSRAQAVSEDAGGNEGR.[A]		6.89834e-08	0.000135668	1	1	2	P55884	P55884 [117-134]		1	1805.80087	High	High	0.0001079	9.494e-09	3.17
False	High	[R].AASSAAQGAFQGN.[-]		2.85474e-06	0.000135668	1	1	2	O15127	O15127 [317-329]		0	1179.53889	High	High	0.0001079	4.95e-07	2.92
False	High	[K].YSPPSPGVQPFGVPLSMPPVMAAALSR.[H]		8.91306e-09	0.000135668	1	1	2	P57682	P57682 [107-133]		0	2753.41534	High	High	0.0001079	1.087e-09	2.4
False	High	[K].YSPPSPGVQPFGVPLSMPPVMAAALSR.[H]	1xPhospho [S5(99.1)]	3.66584e-07	0.000135668	1	1	2	P57682	P57682 [107-133]	P57682 1xPhospho [S111(99.1)]	0	2833.38167	High	High	0.0001079	5.606e-08	3.22
False	High	[K].SDSQASLTVPLSPQVVR.[S]		2.61184e-07	0.000135668	1	1	2	Q8TEV9	Q8TEV9 [487-503]		0	1783.95485	High	High	0.0001079	3.916e-08	2.83
False	High	[R].SASADNLTLPR.[W]	1xDehydrated [S3(99.7)]	5.76404e-06	0.000135668	1	1	1	Q8ND76	Q8ND76 [324-334]	Q8ND76 1xDehydrated [S326(99.7)]	0	1126.58511	High	High	0.0001079	1.047e-06	2.79
False	High	[R].SASADNLTLPR.[W]	1xPhospho [S3(100)]	2.7681e-06	0.000135668	1	1	2	Q8ND76	Q8ND76 [324-334]	Q8ND76 1xPhospho [S326(100)]	0	1224.56201	High	High	0.0001079	4.789e-07	3.19
False	High	[K].SASAPSAHLFDSSQLVSAR.[K]		1.31769e-07	0.000135668	1	1	1	Q8N9B5	Q8N9B5 [854-872]		0	1930.96173	High	High	0.0001079	1.896e-08	3.11
False	High	[R].SAQGSSSPVPSMVQK.[S]		2.04834e-08	0.000135668	1	1	3	P35658	P35658 [651-665]		0	1489.73152	High	High	0.0001079	2.613e-09	3.08
False	High	[K].AGMSSNQSISSPVLDAVPR.[T]	1xOxidation [M3]; 1xPhospho [S11(99.5)]	1.78388e-09	0.000135668	1	1	4	Q9UQ35	Q9UQ35 [1394-1412]	Q9UQ35 1xPhospho [S1404(99.5)]	0	2011.91545	High	High	0.0001079	1.967e-10	3.69
False	High	[R].RVPLSPLSLLAGPADAR.[R]	1xPhospho [S5(100)]	1.53722e-07	0.000135668	1	1	6	Q53ET0	Q53ET0 [429-445]	Q53ET0 1xPhospho [S433(100)]	1	1812.97316	High	High	0.0001079	2.223e-08	3.17
False	High	[K].AGMSSNQSISSPVLDAVPRTPSR.[E]		8.30684e-10	0.000135668	1	1	1	Q9UQ35	Q9UQ35 [1394-1416]		1	2357.18778	High	High	0.0001079	8.713e-11	4.3
False	High	[K].ALTDDSDENEEEDAFTDQK.[I]	1xPhospho [S6(99.5)]	1.83808e-07	0.000135668	1	1	2	Q8NI35	Q8NI35 [1207-1225]	Q8NI35 1xPhospho [S1212(99.5)]	0	2251.83982	High	High	0.0001079	2.692e-08	2.81
False	High	[K].YEAPQATDGLAGALDAR.[Q]	1xPhospho [Y1(100)]	8.30684e-10	0.000135668	1	1	2	O60784	O60784 [386-402]	O60784 1xPhospho [Y386(100)]	0	1798.80073	High	High	0.0001079	8.698e-11	3.47
False	High	[K].SETIQDTDTQSLVGSPSTR.[I]	1xPhospho [S15(99.1)]	3.34508e-09	0.000135668	1	1	2	Q9NZN5	Q9NZN5 [327-345]	Q9NZN5 1xPhospho [S341(99.1)]	0	2101.92851	High	High	0.0001079	3.83e-10	3.99
False	High	[R].AISTGSLASSTLNK.[L]	1xPhospho [S3(100)]	4.99346e-09	0.000135668	1	1	2	Q12923	Q12923 [906-919]	Q12923 1xPhospho [S908(100)]	0	1429.69342	High	High	0.0001079	5.843e-10	4.38
False	High	[R].AISTGSLASSTLNK.[L]		1.2433e-08	0.000135668	1	1	2	Q12923	Q12923 [906-919]		0	1349.72708	High	High	0.0001079	1.547e-09	3.8
False	High	[R].ALSSSKQSSSSRDDNMFQIGK.[M]	1xPhospho [S8(98.3)]	5.38619e-06	0.000135668	1	1	2	P53999	P53999 [48-68]	P53999 1xPhospho [S55(98.3)]	2	2353.04898	High	High	0.0001079	9.719e-07	2.45
False	High	[K].RRTSTPVIMEGVQEETDTR.[D]	1xPhospho [T/S]	6.22849e-07	0.000135668	1	1	1	Q8NFC6	Q8NFC6 [656-674]		2	2285.05915	High	High	0.0001079	9.824e-08	2.85
False	High	[K].ALSSLHGDDQDSEDEVLTIPEVK.[V]	1xPhospho [S12(100)]	2.07375e-08	0.000135668	1	1	7	P11717	P11717 [2398-2420]	P11717 1xPhospho [S2409(100)]	0	2577.16036	High	High	0.0001079	2.659e-09	4.37
False	High	[R].ALSSGGSITSPPLSPALPKYK.[L]	1xPhospho [S10(100)]	2.03576e-08	0.000135668	1	1	2	Q6Y7W6	Q6Y7W6 [17-37]	Q6Y7W6 1xPhospho [S26(100)]	1	2151.10971	High	High	0.0001079	2.607e-09	3.56
False	High	[R].ALSSGGSITSPPLSPALPK.[Y]	2xPhospho [S10(99.3); S14(100)]	1.68168e-08	0.000135668	1	1	15	Q6Y7W6	Q6Y7W6 [17-35]	Q6Y7W6 2xPhospho [S26(99.3); S30(100)]	0	1939.91775	High	High	0.0001079	2.126e-09	4.6
False	High	[R].ALSSGGSITSPPLSPALPK.[Y]	1xPhospho [S10(100)]	3.0821e-12	0.000135668	1	1	9	Q6Y7W6	Q6Y7W6 [17-35]	Q6Y7W6 1xPhospho [S26(100)]	0	1859.95142	High	High	0.0001079	2.297e-13	4.35
False	High	[R].SESVVSGLDSPAK.[T]	1xPhospho [S10(100)]	1.20133e-07	0.000135668	1	1	1	O14578	O14578 [431-443]	O14578 1xPhospho [S440(100)]	0	1355.60902	High	High	0.0001079	1.712e-08	3.6
False	High	[K].RSAAEMYGSVTEHPSPSPLLSSSFDLDYDFQR.[D]		2.63961e-10	0.000135668	1	1	1	P07910	P07910 [99-130]		1	3589.654	High	High	0.0001079	2.589e-11	6.33
False	High	[R].YEKFGESEEVEMEVESDEEDDKQEK.[A]	1xPhospho [S16(100)]	3.29832e-12	0.000135668	1	1	7	Q15459	Q15459 [314-338]	Q15459 1xPhospho [S329(100)]	2	3117.22897	High	High	0.0001079	2.453e-13	3.83
False	High	[R].ALSPVIPLIPR.[A]		5.94444e-06	0.000135668	1	1	1	O14686	O14686 [4736-4746]		0	1175.75106	High	High	0.0001079	1.081e-06	2.08
False	High	[K].RSASPDDDLGSSNWEAADLGNEER.[K]	1xPhospho [S4(100)]	1.76982e-12	0.000135668	1	1	2	O00193	O00193 [14-37]	O00193 1xPhospho [S17(100)]	1	2671.09039	High	High	0.0001079	1.274e-13	5.26
False	High	[R].ALSPLSPVAIEQTSLK.[M]	2xPhospho [S3(100); S6(100)]	1.11274e-08	0.000135668	1	1	6	Q96K83	Q96K83 [603-618]	Q96K83 2xPhospho [S605(100); S608(100)]	0	1813.87482	High	High	0.0001079	1.368e-09	4.63
False	High	[R].ALSPLSPVAIEQTSLK.[M]	1xPhospho [S6(100)]	5.71864e-09	0.000135668	1	1	3	Q96K83	Q96K83 [603-618]	Q96K83 1xPhospho [S608(100)]	0	1733.90849	High	High	0.0001079	6.76e-10	3.38
False	High	[R].ALSPGLEESGLGLLAR.[F]	1xPhospho [S3(100)]	8.28495e-11	0.000135668	1	1	2	O15417	O15417 [1855-1870]	O15417 1xPhospho [S1857(100)]	0	1662.84623	High	High	0.0001079	7.521e-12	4.01
False	High	[K].SEWLDPSQKSPLHVGETR.[K]	1xPhospho [S10(100)]	1.5604e-06	0.000135668	1	1	1	O15164	O15164 [802-819]	O15164 1xPhospho [S811(100)]	1	2145.99647	High	High	0.0001079	2.609e-07	3.19
False	High	[K].RSASPDDDLGSSNWEAADLGNEERK.[Q]	1xPhospho [S4(99.5)]	1.23676e-10	0.000135668	1	1	1	O00193	O00193 [14-38]	O00193 1xPhospho [S17(99.5)]	2	2799.18535	High	High	0.0001079	1.153e-11	5.05
False	High	[R].YDQATDTILTVTENIFSSMGDAGEMVR.[Q]		2.28063e-07	0.000135668	1	1	1	Q9Y490	Q9Y490 [798-824]		0	2964.36013	High	High	0.0001079	3.397e-08	2.47
False	High	[R].ALTQPSPVSTPSSVQFFLQEDDSADR.[K]	1xPhospho [S6(99.1)]	1.01984e-06	0.000135668	1	1	3	P04920	P04920 [139-164]	P04920 1xPhospho [S144(99.1)]	0	2902.31424	High	High	0.0001079	1.665e-07	4.04
False	High	[K].YATLSLFNTYK.[G]	1xPhospho [Y1(100)]	1.80917e-06	0.000135668	1	1	2	Q9Y520	Q9Y520 [17-27]	Q9Y520 1xPhospho [Y17(100)]	0	1400.64976	High	High	0.0001079	3.048e-07	2.62
False	High	[R].AMLDSGIYPPGSPGK.[-]	1xOxidation [M2]; 1xPhospho [S12(100)]	1.35894e-07	0.000135668	1	1	4	O95295	O95295 [122-136]	O95295 1xPhospho [S133(100)]	0	1585.69679	High	High	0.0001079	1.951e-08	3.95
False	High	[R].AMLDSGIYPPGSPGK.[-]	1xPhospho [S12(100)]	6.08221e-09	0.000135668	1	1	2	O95295	O95295 [122-136]	O95295 1xPhospho [S133(100)]	0	1569.70187	High	High	0.0001079	7.239e-10	4.44
False	High	[R].AMLDSGIYPPGSPGK.[-]		1.07897e-08	0.000135668	1	1	1	O95295	O95295 [122-136]		0	1489.73554	High	High	0.0001079	1.324e-09	3.0
False	High	[K].YATLSLFNTYKGK.[S]	1xPhospho [Y1(99.6)]	2.90802e-06	0.000135668	1	1	1	Q9Y520	Q9Y520 [17-29]	Q9Y520 1xPhospho [Y17(99.6)]	1	1585.76619	High	High	0.0001079	5.062e-07	2.35
False	High	[K].AMGIMNSFVNDIFER.[I]	2xOxidation [M2; M5]	1.82841e-09	0.000135668	3	14	5	Q16778; Q5QNW6; Q99880	Q16778 [59-73]; Q5QNW6 [59-73]; Q99880 [59-73]		0	1775.80912	High	High	0.0001079	2.013e-10	3.83
False	High	[K].AMGIMNSFVNDIFER.[I]	1xOxidation [M]	1.69956e-11	0.000135668	3	14	22	Q16778; Q5QNW6; Q99880	Q16778 [59-73]; Q5QNW6 [59-73]; Q99880 [59-73]		0	1759.8142	High	High	0.0001079	1.405e-12	4.55
False	High	[K].AMGIMNSFVNDIFER.[I]		5.04208e-10	0.000135668	3	14	8	Q16778; Q5QNW6; Q99880	Q16778 [59-73]; Q5QNW6 [59-73]; Q99880 [59-73]		0	1743.81929	High	High	0.0001079	5.129e-11	3.99
False	High	[K].ALYSTAMESIQGEAR.[R]		1.61635e-09	0.000135668	1	2	1	Q99755	Q99755 [358-372]		0	1626.7792	High	High	0.0001079	1.766e-10	3.68
False	High	[R].ALYDYAGQEADELSFR.[A]	1xPhospho [Y3(100)]	1.02435e-09	0.000135668	1	1	4	Q9UKS6	Q9UKS6 [370-385]	Q9UKS6 1xPhospho [Y372(100)]	0	1927.81096	High	High	0.0001079	1.092e-10	3.22
False	High	[R].ALYDYAGQEADELSFR.[A]		3.22363e-09	0.000135668	1	1	1	Q9UKS6	Q9UKS6 [370-385]		0	1847.84463	High	High	0.0001079	3.673e-10	2.91
False	High	[K].ALVVPEPEPDSDSNQER.[K]	1xPhospho [S13(100)]	3.85113e-07	0.000135668	1	1	4	Q5VTR2	Q5VTR2 [126-142]	Q5VTR2 1xPhospho [S138(100)]	0	1961.84881	High	High	0.0001079	5.908e-08	4.04
False	High	[R].ALVEFESNPEETREPGSPPSVQR.[A]	1xPhospho [S17(100)]	9.08747e-11	0.000135668	1	1	6	Q9H6F5	Q9H6F5 [31-53]	Q9H6F5 1xPhospho [S47(100)]	1	2635.20357	High	High	0.0001079	8.295e-12	4.54
False	High	[R].SFEEEGEHLGSR.[K]	1xPhospho [S1(100)]	2.86483e-07	0.000135668	1	1	2	Q9BXW6	Q9BXW6 [499-510]	Q9BXW6 1xPhospho [S499(100)]	0	1456.57403	High	High	0.0001079	4.303e-08	3.37
False	High	[R].ALVADEPEDLDTEDEGLISFEEER.[A]	1xPhospho [T12(100)]	6.81382e-08	0.000135668	1	1	2	Q9BZC7	Q9BZC7 [2401-2424]	Q9BZC7 1xPhospho [T2412(100)]	0	2801.19245	High	High	0.0001079	9.377e-09	3.02
False	High	[R].ALTVPELTQQVFDAK.[N]		3.00963e-07	0.000135668	1	1	5	P07437	P07437 [283-297]		0	1659.89521	High	High	0.0001079	4.543e-08	2.55
False	High	[R].RRSQSIEQESQEK.[Q]	2xPhospho [S3(100); S5(100)]	7.44753e-07	0.000135668	1	1	2	Q5VTL8	Q5VTL8 [525-537]	Q5VTL8 2xPhospho [S527(100); S529(100)]	2	1764.73135	High	High	0.0001079	1.192e-07	3.89
False	High	[K].AITSLLGGGSPK.[N]	1xPhospho [S10(100)]	5.65844e-06	0.000135668	1	1	4	Q6KC79	Q6KC79 [2649-2660]	Q6KC79 1xPhospho [S2658(100)]	0	1180.59733	High	High	0.0001079	1.027e-06	2.96
False	High	[K].AITSLLGGGSPK.[N]		8.01926e-07	0.000135668	1	1	1	Q6KC79	Q6KC79 [2649-2660]		0	1100.631	High	High	0.0001079	1.288e-07	2.66
False	High	[R].SFDTVIGAGTPPGLAEPLLVVRPK.[D]	1xPhospho [T4(97.9)]	4.19821e-07	0.000135668	1	1	1	Q9H6A9	Q9H6A9 [361-384]	Q9H6A9 1xPhospho [T364(97.9)]	0	2514.33675	High	High	0.0001079	6.467e-08	3.28
False	High	[K].YATLSLFNTYK.[G]		1.45811e-06	0.000135668	1	1	2	Q9Y520	Q9Y520 [17-27]		0	1320.68343	High	High	0.0001079	2.43e-07	2.52
False	High	[R].RSDSASSEPVGIYQGFEK.[K]	1xPhospho [S4(100)]	1.32359e-13	0.000135668	1	1	2	Q05655	Q05655 [301-318]	Q05655 1xPhospho [S304(100)]	1	2036.89609	High	High	0.0001079	8.077e-15	4.9
False	High	[K].YEQGFITDPVVLSPKDR.[V]	1xPhospho [S13(100)]	2.47309e-09	0.000135668	1	1	2	P12268	P12268 [110-126]	P12268 1xPhospho [S122(100)]	1	2043.9787	High	High	0.0001079	2.774e-10	4.01
False	High	[R].YFEADPPGQVAASPDPTT.[-]	1xPhospho [S13(100)]	2.79755e-09	0.000135668	1	1	6	O43598	O43598 [157-174]	O43598 1xPhospho [S169(100)]	0	1942.81063	High	High	0.0001079	3.161e-10	4.12
False	High	[R].YFEGEFTGLPPALTPPAPHSLLTAR.[Q]		3.94036e-10	0.000135668	1	1	3	Q6P5Z2	Q6P5Z2 [847-871]		0	2682.39261	High	High	0.0001079	3.962e-11	3.83
False	High	[R].ALPNNTSSSPQPK.[K]	1xPhospho [S9(100)]	1.11175e-06	0.000135668	1	1	6	P04637	P04637 [307-319]	P04637 1xPhospho [S315(100)]	0	1420.6468	High	High	0.0001079	1.818e-07	3.41
False	High	[R].ALPNNTSSSPQPK.[K]		3.586e-06	0.000135668	1	1	4	P04637	P04637 [307-319]		0	1340.68047	High	High	0.0001079	6.296e-07	2.65
False	High	[K].RSPQQTVPYVVPLSPK.[L]	1xPhospho [S14(100)]	2.9286e-08	0.000135668	1	1	3	Q9UQR0	Q9UQR0 [498-513]	Q9UQR0 1xPhospho [S511(100)]	1	1875.97283	High	High	0.0001079	3.826e-09	3.74
False	High	[R].ALPFWNEEIVPQIK.[EA]		2.71739e-06	0.000135668	1	3	1	P18669	P18669 [163-176]		0	1683.91047	High	High	0.0001079	4.694e-07	2.16
False	High	[K].RSPQQTVPYVVPLSPKLPK.[T]	1xPhospho [S14(100)]	5.19064e-06	0.000135668	1	1	1	Q9UQR0	Q9UQR0 [498-516]	Q9UQR0 1xPhospho [S511(100)]	2	2214.20462	High	High	0.0001079	9.318e-07	2.84
False	High	[R].AIPELDAYEAEGLALDDEDVEELTASQR.[E]	1xPhospho [S26(100)]	4.19821e-07	0.000135668	1	1	2	P49736	P49736 [83-110]	P49736 1xPhospho [S108(100)]	0	3142.39876	High	High	0.0001079	6.484e-08	2.96
False	High	[R].AIPELDAYEAEGLALDDEDVEELTASQR.[E]		8.15709e-14	0.000135668	1	1	3	P49736	P49736 [83-110]		0	3062.43242	High	High	0.0001079	5.267e-15	4.25
False	High	[R].ALPDSQQVPSSPASK.[H]		2.42563e-07	0.000135668	1	1	1	O14924	O14924 [840-854]		0	1511.77001	High	High	0.0001079	3.619e-08	2.49
False	High	[R].ALPAVQQNNLDEDLIRK.[L]		8.32138e-07	0.000135668	1	1	1	P22314	P22314 [369-385]		1	1937.04506	High	High	0.0001079	1.335e-07	2.66
False	High	[R].ALPAVQQNNLDEDLIR.[K]		9.48814e-11	0.000135668	1	1	3	P22314	P22314 [369-384]		0	1808.9501	High	High	0.0001079	8.701e-12	3.11
False	High	[R].RSPSPYYSR.[YG]		1.21944e-06	0.000135668	2	2	3	Q13595; P62995	Q13595 [259-267]; P62995 [263-271]		1	1112.54833	High	High	0.0001079	2.009e-07	3.29
False	High	[K].SESNEDLFGLVPFDEITGSQQQK.[V]	1xPhospho [S/T]	2.78522e-06	0.000135668	1	1	1	Q9NSY1	Q9NSY1 [947-969]		0	2648.17635	High	High	0.0001079	4.819e-07	2.39
False	High	[K].AINQQTGAFVEISR.[Q]		2.54152e-08	0.000135668	1	1	1	Q92945	Q92945 [449-462]		0	1533.80198	High	High	0.0001079	3.292e-09	2.85
False	High	[K].ALNHSVEDIEPDLLTPR.[Q]		1.83161e-06	0.000135668	1	1	1	Q8IWR0	Q8IWR0 [196-212]		0	1918.98688	High	High	0.0001079	3.095e-07	2.78
False	High	[R].SESLIDASEDSQLEAAIR.[A]	1xPhospho [S3(99.7)]	4.86334e-12	0.000135668	1	1	8	O94888	O94888 [278-295]	O94888 1xPhospho [S280(99.7)]	0	2013.90124	High	High	0.0001079	3.729e-13	5.44
False	High	[R].ALMLQGVDLLADAVAVTMGPK.[G]	2xOxidation [M3; M18]	2.36451e-12	0.000135668	1	1	3	P10809	P10809 [38-58]		0	2145.12939	High	High	0.0001079	1.732e-13	3.73
False	High	[R].ALMLQGVDLLADAVAVTMGPK.[G]	1xOxidation [M]	3.75818e-16	0.000135668	1	1	16	P10809	P10809 [38-58]		0	2129.13447	High	High	0.0001079	5.986e-16	4.95
False	High	[R].RSLSPQEDALTGSR.[V]	1xPhospho [S/T]	5.15874e-06	0.000135668	1	1	1	Q96EN8	Q96EN8 [527-540]		1	1596.73774	High	High	0.0001079	9.308e-07	3.53
False	High	[R].RSDSASSEPVGIYQGFEKK.[T]	1xPhospho [S4(99.3)]	1.00115e-06	0.000135668	1	1	2	Q05655	Q05655 [301-319]	Q05655 1xPhospho [S304(99.3)]	2	2164.99105	High	High	0.0001079	1.629e-07	3.42
False	High	[K].YFDSGDYNMAK.[A]		6.01818e-06	0.000135668	1	2	1	O43768	O43768 [64-74]		0	1310.53578	High	High	0.0001079	1.094e-06	2.64
False	High	[R].RSGQGFHGNSEVNAILSPR.[S]	1xPhospho [S17(100)]	2.50154e-07	0.000135668	1	1	1	Q8TB72	Q8TB72 [66-84]	Q8TB72 1xPhospho [S82(100)]	1	2105.98764	High	High	0.0001079	3.741e-08	3.66
False	High	[R].ALSGRASPVPAPSSGLHAAVR.[L]	1xPhospho [S]	1.42762e-07	0.000135668	1	1	1	Q9P206	Q9P206 [856-876]		1	2081.06516	High	High	0.0001079	2.061e-08	3.77
False	High	[K].SESSTSAFSTPTR.[S]		5.8202e-07	0.000135668	1	1	1	Q8WWQ0	Q8WWQ0 [1471-1483]		0	1357.62301	High	High	0.0001079	9.145e-08	2.96
False	High	[R].AISETEENSDELSGER.[Q]	1xPhospho [S3(100)]	2.52814e-10	0.000135668	1	1	1	Q00987	Q00987 [164-179]	Q00987 1xPhospho [S166(100)]	0	1845.73859	High	High	0.0001079	2.464e-11	4.37
False	High	[R].YESQEPLAGQESPLPLATR.[E]		1.65875e-16	0.000135668	1	1	4	Q9C0C2	Q9C0C2 [590-608]		0	2086.04512	High	High	0.0001079	4.301e-16	5.26
False	High	[K].ALSAAVADSLTNSPR.[D]	1xPhospho [S13(99.7)]	1.40147e-07	0.000135668	1	1	2	Q14687	Q14687 [897-911]	Q14687 1xPhospho [S909(99.7)]	0	1552.73668	High	High	0.0001079	2.019e-08	3.63
False	High	[R].YESQEPLAGQESPLPLATR.[E]	1xPhospho [S12(100)]	1.69956e-11	0.000135668	1	1	3	Q9C0C2	Q9C0C2 [590-608]	Q9C0C2 1xPhospho [S601(100)]	0	2166.01146	High	High	0.0001079	1.407e-12	5.11
False	High	[R].RSDSPEIPFQAAAGPSDGLDASSPGNSFVGLR.[V]	1xPhospho [S4(99.4)]	2.59079e-15	0.000135668	1	1	2	Q12888	Q12888 [1459-1490]	Q12888 1xPhospho [S1462(99.4)]	1	3282.50629	High	High	0.0001079	1.306e-15	7.11
False	High	[R].RSDSPEIPFQAAAGPSDGLDASSPGNSFVGLR.[V]	2xPhospho [S4(99.1); S23(99.1)]	5.06423e-06	0.000135668	1	1	1	Q12888	Q12888 [1459-1490]	Q12888 2xPhospho [S1462(99.1); S1481(99.1)]	1	3362.47262	High	High	0.0001079	9.131e-07	2.71
False	High	[R].YESQNTELKTQSPEFEAQSSK.[F]	1xPhospho [S12(100)]	7.20248e-08	0.000135668	1	1	1	Q9H5H4	Q9H5H4 [149-169]	Q9H5H4 1xPhospho [S160(100)]	1	2511.09228	High	High	0.0001079	9.942e-09	3.44
False	High	[K].ALQLSNSPGASSAFLK.[A]	1xPhospho [S7(100)]	1.33875e-08	0.000135668	1	1	1	Q12802	Q12802 [977-992]	Q12802 1xPhospho [S983(100)]	0	1670.81493	High	High	0.0001079	1.666e-09	3.64
False	High	[R].SESPPPLSDPKQAK.[V]	1xPhospho [S3(99.4)]	1.24988e-06	0.000135668	1	1	3	Q15059	Q15059 [261-274]	Q15059 1xPhospho [S263(99.4)]	1	1560.73053	High	High	0.0001079	2.068e-07	2.87
False	High	[R].YESSSYTDQFSR.[N]	1xPhospho [Y1(100)]	2.6676e-06	0.000135668	1	1	1	Q07157	Q07157 [1061-1072]	Q07157 1xPhospho [Y1061(100)]	0	1549.58426	High	High	0.0001079	4.622e-07	2.58
False	High	[R].YETLVGTIGKK.[F]	1xPhospho [Y1(99.6)]	5.08214e-07	0.000135668	1	1	1	Q99547	Q99547 [118-128]	Q99547 1xPhospho [Y118(99.6)]	1	1288.65485	High	High	0.0001079	7.922e-08	2.98
False	High	[K].AIPVSPSAVEEDEDEDGHTVVATAR.[G]	1xPhospho [S/T]	2.76327e-09	0.000135668	1	1	2	Q07157	Q07157 [1613-1637]		0	2674.18798	High	High	0.0001079	3.117e-10	3.41
False	High	[K].AIPVSPSAVEEDEDEDGHTVVATAR.[G]		1.49583e-08	0.000135668	1	1	2	Q07157	Q07157 [1613-1637]		0	2594.22164	High	High	0.0001079	1.872e-09	2.12
False	High	[R].AIPTVNHSGTFSPQAPVPTTVPVVDVR.[I]	1xPhospho [S12(99)]	7.42791e-08	0.000135668	1	1	1	Q16513	Q16513 [524-550]	Q16513 1xPhospho [S535(99)]	0	2866.44988	High	High	0.0001079	1.031e-08	3.8
False	High	[R].AIPTESITDSPISAQDLLSR.[I]	1xPhospho [S10(100)]	2.82973e-07	0.000135668	1	1	3	Q9UDV7	Q9UDV7 [310-329]	Q9UDV7 1xPhospho [S319(100)]	0	2194.06388	High	High	0.0001079	4.251e-08	2.61
False	High	[R].ALPSLNTGSSSPR.[G]	1xPhospho [S/T]	7.0892e-07	0.000135668	1	1	5	O14545	O14545 [317-329]		0	1366.63624	High	High	0.0001079	1.133e-07	3.69
False	High	[R].YFDEEEPEDAPSPELDGD.[-]	1xPhospho [S12(100)]	2.38118e-07	0.000135668	1	1	2	Q96F63	Q96F63 [326-343]	Q96F63 1xPhospho [S337(100)]	0	2133.76961	High	High	0.0001079	3.553e-08	3.31
False	High	[K].SESPKEPEQLRK.[L]	1xPhospho [S3(100)]	2.73419e-06	0.000135668	1	1	12	P09651	P09651 [4-15]	P09651 1xPhospho [S6(100)]	2	1507.71521	High	High	0.0001079	4.727e-07	2.81
False	High	[K].AMIVPSSPSKTPEEVSTPAEEEK.[L]		1.71154e-06	0.000135668	1	1	1	Q01484	Q01484 [3787-3809]		1	2443.19086	High	High	0.0001079	2.884e-07	2.39
False	High	[K].SFKLSGFSFKK.[N]		5.09554e-06	0.000135668	1	1	3	P29966	P29966 [163-173]		2	1275.70958	High	High	0.0001079	9.15e-07	2.18
False	High	[K].AMQAAGQIPATALLPTMTPDGLAVTPTPVPVVGSQMTR.[Q]		9.04745e-08	0.000135668	1	1	2	P26368	P26368 [109-146]		0	3788.97475	High	High	0.0001079	1.268e-08	3.49
False	High	[R].RQVGPPSFVPDSPSIPVGSPNFSSVK.[Q]	1xPhospho [S19(100)]	2.49273e-06	0.000135668	1	1	1	Q8NEZ4	Q8NEZ4 [3508-3533]	Q8NEZ4 1xPhospho [S3526(100)]	1	2762.35492	High	High	0.0001079	4.286e-07	3.03
False	High	[K].WSTDDVQINDISLQDYIAVK.[E]		4.44557e-11	0.000135668	1	1	2	P46782	P46782 [23-42]		0	2323.14523	High	High	0.0001079	3.901e-12	4.59
False	High	[K].WSTDDVQINDISLQDYIAVKEK.[Y]		3.40448e-07	0.000135668	1	1	1	P46782	P46782 [23-44]		1	2580.28279	High	High	0.0001079	5.191e-08	2.26
False	High	[R].APSASPLALHASR.[L]	1xPhospho [S5(100)]	4.25028e-07	0.000135668	1	1	2	Q8N3F8	Q8N3F8 [482-494]	Q8N3F8 1xPhospho [S486(100)]	0	1357.66239	High	High	0.0001079	6.552e-08	3.57
False	High	[K].SFSKEELMSSDLEETAGSTSIPKR.[K]		1.52777e-07	0.000135668	1	1	2	O00567	O00567 [511-534]		2	2629.26615	High	High	0.0001079	2.218e-08	3.04
False	High	[K].SFSKEELMSSDLEETAGSTSIPK.[R]	2xPhospho [S9(100); S10(100)]	2.58665e-06	0.000135668	1	1	2	O00567	O00567 [511-533]	O00567 2xPhospho [S519(100); S520(100)]	1	2633.0977	High	High	0.0001079	4.45e-07	2.85
False	High	[R].WTDGSLSPPAKEPLASDSR.[N]	1xPhospho [S/T]	1.86579e-06	0.000135668	1	1	2	O15085	O15085 [1474-1492]		1	2093.95394	High	High	0.0001079	3.146e-07	2.79
False	High	[R].RRDEDMLYSPELAQR.[G]	1xPhospho [S9(100)]	2.68649e-08	0.000135668	1	1	4	Q9Y2W2	Q9Y2W2 [229-243]	Q9Y2W2 1xPhospho [S237(100)]	2	1958.879	High	High	0.0001079	3.505e-09	3.59
False	High	[K].SFSKEELMSSDLEETAGSTSIPK.[R]	1xOxidation [M8]; 1xPhospho [S10(99.4)]	5.80487e-08	0.000135668	1	1	4	O00567	O00567 [511-533]	O00567 1xPhospho [S520(99.4)]	1	2569.12629	High	High	0.0001079	7.905e-09	4.11
False	High	[R].RRDSDGVDGFEAEGK.[K]	1xPhospho [S4(100)]	6.28914e-08	0.000135668	1	1	2	Q96KR1	Q96KR1 [1051-1065]	Q96KR1 1xPhospho [S1054(100)]	2	1717.71773	High	High	0.0001079	8.615e-09	2.57
False	High	[K].SFSKEELMSSDLEETAGSTSIPK.[R]	1xPhospho [S/T]	3.55774e-09	0.000135668	1	1	3	O00567	O00567 [511-533]		1	2553.13137	High	High	0.0001079	4.077e-10	4.81
False	High	[R].RREEGPPPPSPDGASSDAEPEPPSGR.[T]	1xPhospho [S]	6.14181e-21	0.000135668	1	1	7	Q9NTJ3	Q9NTJ3 [13-38]		2	2751.20061	High	High	0.0001079	6.957e-18	6.38
False	High	[R].RREEGPPPPSPDGASSDAEPEPPSGR.[T]	2xPhospho [S10(100); S]	1.52351e-18	0.000135668	1	1	11	Q9NTJ3	Q9NTJ3 [13-38]	Q9NTJ3 2xPhospho [S22(100); S]	2	2831.16694	High	High	0.0001079	6.459e-17	7.49
False	High	[R].RREEGPPPPSPDGASSDAEPEPPSGR.[T]	3xPhospho [S10(100); S15(100); S16(100)]	2.99646e-11	0.000135668	1	1	4	Q9NTJ3	Q9NTJ3 [13-38]	Q9NTJ3 3xPhospho [S22(100); S27(100); S28(100)]	2	2911.13327	High	High	0.0001079	2.562e-12	4.86
False	High	[R].APQTLPSPEADALAGSK.[H]	1xPhospho [S7(100)]	3.84099e-08	0.000135668	1	1	2	P31274	P31274 [153-169]	P31274 1xPhospho [S159(100)]	0	1732.81532	High	High	0.0001079	5.11e-09	2.93
False	High	[K].WVEENVPSSVTDVALPALLDSDEER.[M]	1xPhospho [S21(100)]	2.3541e-09	0.000135668	1	1	4	Q8NBN3	Q8NBN3 [520-544]	Q8NBN3 1xPhospho [S540(100)]	0	2850.30809	High	High	0.0001079	2.638e-10	4.07
False	High	[K].APPTLQAETATKPQATSAPSPAPK.[Q]		7.97707e-09	0.000135668	2	2	1	A8CG34; Q96HA1	A8CG34 [655-678]; Q96HA1 [678-701]		0	2360.24561	High	High	0.0001079	9.62e-10	3.33
False	High	[K].RREFITGDVEPTDAESEWHSENEEEEK.[L]	1xPhospho [S20(100)]	2.81234e-07	0.000135668	1	1	1	Q99733	Q99733 [106-132]	Q99733 1xPhospho [S125(100)]	2	3328.39138	High	High	0.0001079	4.242e-08	2.7
False	High	[R].RREPESPPASAPIPLFGADTIGQR.[S]	1xPhospho [S6(100)]	2.77303e-10	0.000135668	1	1	2	Q96AY4	Q96AY4 [23-46]	Q96AY4 1xPhospho [S28(100)]	2	2642.30864	High	High	0.0001079	2.728e-11	3.1
False	High	[R].RQVGPPSFVPDSPSIPVGSPNFSSVK.[Q]		3.59868e-07	0.000135668	1	1	1	Q8NEZ4	Q8NEZ4 [3508-3533]		1	2682.38859	High	High	0.0001079	5.513e-08	3.4
False	High	[R].APPPPSSPPPGGAPDGSEPSPDFPALLVEK.[L]	1xPhospho [S]	6.02356e-08	0.000135668	1	1	5	O00459	O00459 [257-286]		0	2987.40741	High	High	0.0001079	8.237e-09	3.12
False	High	[K].APSKVTDALPEPEPPGAMAASEDEEEEEEALEAMQSR.[L]	1xPhospho [S21(100)]	1.6596e-06	0.000135668	1	1	1	Q9Y3E7	Q9Y3E7 [180-216]	Q9Y3E7 1xPhospho [S200(100)]	1	4020.72499	High	High	0.0001079	2.792e-07	4.49
False	High	[R].APSLTNDEVEEFR.[A]	1xPhospho [S3(100)]	2.17857e-08	0.000135668	1	1	5	Q13206	Q13206 [537-549]	Q13206 1xPhospho [S539(100)]	0	1586.67341	High	High	0.0001079	2.805e-09	3.04
False	High	[R].WQPDTEEEYEDSSGNVVNKK.[T]	1xPhospho [Y9(100)]	1.14353e-07	0.000135668	1	1	3	Q12874	Q12874 [471-490]	Q12874 1xPhospho [Y479(100)]	1	2434.00822	High	High	0.0001079	1.631e-08	3.65
False	High	[K].AQAESNKAFLAELEQNSPK.[I]	1xPhospho [S17(100)]	1.00115e-06	0.000135668	1	1	1	Q9UPN3	Q9UPN3 [4505-4523]	Q9UPN3 1xPhospho [S4521(100)]	1	2155.0067	High	High	0.0001079	1.629e-07	2.9
False	High	[K].AQAAAPASVPAQAPK.[R]		3.28088e-07	0.000135668	1	1	1	P47914	P47914 [135-149]		0	1377.74849	High	High	0.0001079	4.976e-08	2.6
False	High	[R].SFSLASSSNSPISQR.[R]		8.72671e-10	0.000135668	1	1	1	Q9BXB4	Q9BXB4 [172-186]		0	1567.77107	High	High	0.0001079	9.174e-11	3.69
False	High	[K].APVPGTPDSLSSGSSR.[D]		4.55249e-09	0.000135668	1	1	2	Q9UJZ1	Q9UJZ1 [322-337]		0	1514.74453	High	High	0.0001079	5.299e-10	2.89
False	High	[K].RQSPEPSPVTLGR.[R]	1xPhospho [S3(100)]	5.65844e-06	0.000135668	1	1	2	Q9NRL2	Q9NRL2 [1411-1423]	Q9NRL2 1xPhospho [S1413(100)]	1	1503.73153	High	High	0.0001079	1.023e-06	3.8
False	High	[K].APTTVEDRVGDSTPVSEKPVSAAVDANASESP.[-]	1xPhospho [S31(100)]	6.51467e-11	0.000135668	1	1	2	Q9H8Y8	Q9H8Y8 [421-452]	Q9H8Y8 1xPhospho [S451(100)]	1	3263.49512	High	High	0.0001079	5.834e-12	5.42
False	High	[K].APTTVEDRVGDSTPVSEKPVSAAVDANASESP.[-]		1.74348e-06	0.000135668	1	1	2	Q9H8Y8	Q9H8Y8 [421-452]		1	3183.52878	High	High	0.0001079	2.932e-07	3.07
False	High	[R].APSYSGLSMVSGVK.[Q]		1.79491e-09	0.000135668	1	1	1	Q9UBP0	Q9UBP0 [266-279]		0	1382.69843	High	High	0.0001079	1.974e-10	3.45
False	High	[R].APSVYSFFSEEGTGKENEPQQMVSPSNSLR.[A]	1xPhospho [S24(100)]	1.59093e-08	0.000135668	1	1	1	Q9H2Y7	Q9H2Y7 [870-899]	Q9H2Y7 1xPhospho [S893(100)]	1	3382.49334	High	High	0.0001079	1.998e-09	4.24
False	High	[K].APSTPVPPSPAPAPGLTKR.[V]		5.93936e-11	0.000135668	1	1	4	Q96EZ8	Q96EZ8 [100-118]		1	1841.02796	High	High	0.0001079	5.302e-12	4.25
False	High	[K].APSSLSDAVPQR.[A]	1xPhospho [S4(100)]	2.99114e-07	0.000135668	1	1	1	Q8IX01	Q8IX01 [570-581]	Q8IX01 1xPhospho [S573(100)]	0	1307.59912	High	High	0.0001079	4.505e-08	3.41
False	High	[R].RQSSSYDDPWKITDEQR.[Q]	1xPhospho [S3(98.9)]	4.92791e-07	0.000135668	1	1	1	Q96D71	Q96D71 [270-286]	Q96D71 1xPhospho [S272(98.9)]	2	2190.94517	High	High	0.0001079	7.654e-08	4.05
False	High	[R].RQSSSYDDPWKITDEQR.[Q]	2xPhospho [S3(100); S4(99.6)]	2.9183e-07	0.000135668	1	1	1	Q96D71	Q96D71 [270-286]	Q96D71 2xPhospho [S272(100); S273(99.6)]	2	2270.9115	High	High	0.0001079	4.408e-08	3.96
False	High	[R].APSPPLSQVFQTR.[A]	1xPhospho [S3(100)]	1.70704e-07	0.000135668	1	1	4	Q9NRA8	Q9NRA8 [562-574]	Q9NRA8 1xPhospho [S564(100)]	0	1507.73047	High	High	0.0001079	2.498e-08	3.56
False	High	[R].RQSVGDFVSGALNK.[F]	1xPhospho [S3(100)]	3.26072e-07	0.000135668	1	1	2	Q6P4F7	Q6P4F7 [283-296]	Q6P4F7 1xPhospho [S285(100)]	1	1557.7421	High	High	0.0001079	4.959e-08	3.57
False	High	[R].WSAEASGKPSPSDPGSGTATMMNSSSR.[G]	1xPhospho [S26(98.9)]	3.79393e-08	0.000135668	1	1	1	Q5JRA6	Q5JRA6 [1716-1742]	Q5JRA6 1xPhospho [S1741(98.9)]	0	2763.1386	High	High	0.0001079	5.053e-09	4.01
False	High	[K].SFSKEELMSSDLEETAGSTSIPKR.[K]	1xPhospho [S10(99.5)]	2.3541e-09	0.000135668	1	1	5	O00567	O00567 [511-534]	O00567 1xPhospho [S520(99.5)]	2	2709.23248	High	High	0.0001079	2.642e-10	3.48
False	High	[R].APSPAPSSVPLGSEKPSNVSQDR.[K]		1.60785e-11	0.000135668	1	1	1	O75179	O75179 [2399-2421]		0	2307.15753	High	High	0.0001079	1.319e-12	3.23
False	High	[K].APSKVTDALPEPEPPGAMAASEDEEEEEEALEAMQSR.[L]	1xOxidation [M18]; 1xPhospho [S21(100)]	2.7681e-06	0.000135668	1	1	3	Q9Y3E7	Q9Y3E7 [180-216]	Q9Y3E7 1xPhospho [S200(100)]	1	4036.71991	High	High	0.0001079	4.783e-07	3.97
False	High	[R].APPPLPPVYSMETETPTAEDIQLLKR.[T]	1xPhospho [T15(97.9)]	3.47717e-06	0.000135668	1	1	1	Q14738	Q14738 [524-549]	Q14738 1xPhospho [T538(97.9)]	1	2973.4679	High	High	0.0001079	6.12e-07	2.35
False	High	[R].APPPLPPVYSMETETPTAEDIQLLKR.[T]		5.13163e-08	0.000135668	1	1	3	Q14738	Q14738 [524-549]		1	2893.50157	High	High	0.0001079	6.94e-09	3.43
False	High	[R].APPGAPGPGPGSGAPGSQEEEEEPGLVEGDPGDGAIEDPELEAIKAR.[V]	1xPhospho [S17(100)]	2.79265e-12	0.000135668	1	1	1	Q86U42	Q86U42 [79-125]	Q86U42 1xPhospho [S95(100)]	1	4613.08391	High	High	0.0001079	2.06e-13	4.66
False	High	[R].ANSDTDLVTSESR.[S]	1xPhospho [S3(100)]	8.74199e-07	0.000135668	1	1	1	Q9P2P5	Q9P2P5 [46-58]	Q9P2P5 1xPhospho [S48(100)]	0	1474.60572	High	High	0.0001079	1.411e-07	3.09
False	High	[R].ANSDIISLNFR.[S]	1xPhospho [S3(100)]	4.73225e-06	0.000135668	1	1	2	Q8TC76	Q8TC76 [299-309]	Q8TC76 1xPhospho [S301(100)]	0	1329.61986	High	High	0.0001079	8.457e-07	3.08
False	High	[R].RRPGASPTGETPTIEEGEEDEDEASEAEGAR.[A]	1xPhospho [S6(100)]	6.31696e-11	0.000135668	1	1	1	P04920	P04920 [108-138]	P04920 1xPhospho [S113(100)]	1	3352.40849	High	High	0.0001079	5.645e-12	4.91
False	High	[K].YAGSALQYEDVSTAVQNLQK.[A]	1xPhospho [Y8(100)]	4.29167e-08	0.000135668	1	1	1	Q9NP79	Q9NP79 [278-297]	Q9NP79 1xPhospho [Y285(100)]	0	2265.04348	High	High	0.0001079	5.733e-09	2.49
False	High	[K].YAKESLKEEDESDDDNM.[-]	1xPhospho [S12(100)]	2.90802e-06	0.000135668	1	1	7	P25788	P25788 [239-255]	P25788 1xPhospho [S250(100)]	2	2097.78422	High	High	0.0001079	5.045e-07	3.88
False	High	[R].ANQLAEEIESSAQYK.[A]	1xPhospho [Y14(100)]	8.53668e-09	0.000135668	1	1	1	Q99700	Q99700 [441-455]	Q99700 1xPhospho [Y454(100)]	0	1760.77385	High	High	0.0001079	1.034e-09	3.05
False	High	[K].SFNYSPNSSTSEVSSTSASK.[A]	1xPhospho [S5(100)]	9.20019e-11	0.000135668	1	1	2	Q5VT52	Q5VT52 [589-608]	Q5VT52 1xPhospho [S593(100)]	0	2146.88123	High	High	0.0001079	8.421e-12	2.66
False	High	[K].YAKESLKEEDESDDDNM.[-]	1xOxidation [M17]; 1xPhospho [S12(100)]	4.12129e-07	0.000135668	1	1	4	P25788	P25788 [239-255]	P25788 1xPhospho [S250(100)]	2	2113.77913	High	High	0.0001079	6.36e-08	2.86
False	High	[R].YALYDATYETK.[E]		4.5205e-07	0.000135668	2	2	1	P23528; Q9Y281	P23528 [82-92]; Q9Y281 [82-92]		0	1337.62597	High	High	0.0001079	7.021e-08	3.02
False	High	[K].AMTVEKASPVGDGNFR.[N]	1xPhospho [S8(100)]	1.0398e-08	0.000135668	1	1	3	Q86YS7	Q86YS7 [845-860]	Q86YS7 1xPhospho [S852(100)]	1	1758.78806	High	High	0.0001079	1.273e-09	3.59
False	High	[R].AMTMPPVSPVGAEGPVVLR.[S]	1xPhospho [S8(100)]	7.47383e-08	0.000135668	1	1	7	O15020	O15020 [2352-2370]	O15020 1xPhospho [S2359(100)]	0	1987.97448	High	High	0.0001079	1.035e-08	3.15
False	High	[R].AMTLSPQEEVAAGQMASSSR.[S]	1xOxidation [M]; 1xPhospho [S5(99.2)]	1.92419e-06	0.000135668	1	1	2	Q9Y6A5	Q9Y6A5 [313-332]	Q9Y6A5 1xPhospho [S317(99.2)]	0	2146.91446	High	High	0.0001079	3.254e-07	3.19
False	High	[R].AMTLSPQEEVAAGQMASSSR.[S]	1xPhospho [S5(99.5)]	1.18454e-10	0.000135668	1	1	2	Q9Y6A5	Q9Y6A5 [313-332]	Q9Y6A5 1xPhospho [S317(99.5)]	0	2130.91955	High	High	0.0001079	1.104e-11	5.84
False	High	[R].AMSTTSISSPQPGKLR.[S]		6.34474e-07	0.000135668	1	1	2	Q9UJU6	Q9UJU6 [267-282]		1	1660.86868	High	High	0.0001079	1.005e-07	2.91
False	High	[R].RRSIQDLTVTGTEPGQVSSR.[S]	1xPhospho [S3(100)]	1.31886e-09	0.000135668	1	1	2	O43318	O43318 [437-456]	O43318 1xPhospho [S439(100)]	2	2267.11396	High	High	0.0001079	1.424e-10	4.0
False	High	[R].AMSTTSISSPQPGK.[L]		1.07139e-06	0.000135668	1	1	1	Q9UJU6	Q9UJU6 [267-280]		0	1391.68351	High	High	0.0001079	1.748e-07	3.33
False	High	[R].AMSLNTLNVDAPR.[A]	1xPhospho [S3(100)]	1.08468e-06	0.000135668	1	1	1	Q6P597	Q6P597 [464-476]	Q6P597 1xPhospho [S466(100)]	0	1481.68181	High	High	0.0001079	1.774e-07	2.96
False	High	[R].AMSLNTLNVDAPR.[A]		2.57984e-07	0.000135668	1	1	1	Q6P597	Q6P597 [464-476]		0	1401.71547	High	High	0.0001079	3.869e-08	3.19
False	High	[K].YAPLHLVPLIER.[L]	1xPhospho [Y1(100)]	4.13585e-08	0.000135668	1	2	2	Q96F07	Q96F07 [1078-1089]	Q96F07 1xPhospho [Y1078(100)]	0	1500.79743	High	High	0.0001079	5.517e-09	3.27
False	High	[R].ANSFVGTAQYVSPELLTEK.[S]		9.17595e-12	0.000135668	1	2	3	O15530	O15530 [239-257]		0	2054.04406	High	High	0.0001079	7.313e-13	4.84
False	High	[R].ANSFVGTAQYVSPELLTEK.[S]	1xPhospho [S3(100)]	2.11991e-09	0.000135668	1	2	3	O15530	O15530 [239-257]	O15530 1xPhospho [S241(100)]	0	2134.01039	High	High	0.0001079	2.363e-10	3.82
False	High	[R].ANSGGVDLDSSGEFASIEK.[M]	1xPhospho [S3(100)]	4.0423e-12	0.000135668	1	1	2	Q92766	Q92766 [1165-1183]	Q92766 1xPhospho [S1167(100)]	0	1962.83282	High	High	0.0001079	3.061e-13	4.81
False	High	[R].RRPGAQPLPPPPPSQSPEPTEPHPR.[A]	1xPhospho [S16(100)]	6.30512e-16	0.000135668	1	1	6	Q9UIS9	Q9UIS9 [282-306]	Q9UIS9 1xPhospho [S297(100)]	1	2802.38354	High	High	0.0001079	7.37e-16	5.87
False	High	[R].APPGAPGPGPGSGAPGSQEEEEEPGLVEGDPGDGAIEDPELEAIK.[A]	1xPhospho [S17(100)]	5.90286e-11	0.000135668	1	1	1	Q86U42	Q86U42 [79-123]	Q86U42 1xPhospho [S95(100)]	0	4385.94568	High	High	0.0001079	5.269e-12	5.52
False	High	[R].APPASGDGFEPQMVKSPSFGGASEASAR.[T]	1xPhospho [S16(100)]	4.2993e-12	0.000135668	1	1	1	Q8WVT3	Q8WVT3 [167-194]	Q8WVT3 1xPhospho [S182(100)]	1	2815.2393	High	High	0.0001079	3.263e-13	4.16
False	High	[R].APNPTATSPPASAPR.[T]	1xPhospho [S8(99.6)]	3.46196e-10	0.000135668	1	1	2	Q8IV32	Q8IV32 [90-104]	Q8IV32 1xPhospho [S97(99.6)]	0	1514.6999	High	High	0.0001079	3.449e-11	4.42
False	High	[K].APLVSSTLPVATQSPTPPSPLFSVDFR.[A]	1xPhospho [T/S]	2.23096e-06	0.000135668	1	1	1	Q9HBD1	Q9HBD1 [790-816]		0	2891.45905	High	High	0.0001079	3.803e-07	2.93
False	High	[K].SFSKEELMSSDLEETAGSTSIPK.[R]	1xOxidation [M8]	1.08661e-10	0.000135668	1	1	2	O00567	O00567 [511-533]		1	2489.15996	High	High	0.0001079	1.008e-11	4.57
False	High	[K].SFSKEELMSSDLEETAGSTSIPK.[R]		2.0126e-10	0.000135668	1	1	2	O00567	O00567 [511-533]		1	2473.16504	High	High	0.0001079	1.937e-11	5.27
False	High	[K].APLATGEDDDDEVPDLVENFDEASKNEAN.[-]		4.20388e-15	0.000135668	1	1	3	P20290	P20290 [178-206]		1	3119.34473	High	High	0.0001079	1.587e-15	4.54
False	High	[K].APKPEDIDEEDDDVPDLVENFDEASKNEAN.[-]		4.0423e-12	0.000135668	1	1	1	Q96K17	Q96K17 [129-158]		1	3359.45574	High	High	0.0001079	3.06e-13	4.34
False	High	[R].APGYPSSPVTTASGTTLR.[L]		3.22077e-07	0.000135668	1	1	1	Q9HCK8	Q9HCK8 [2513-2530]		0	1762.897	High	High	0.0001079	4.877e-08	2.51
False	High	[R].ALMLQGVDLLADAVAVTMGPK.[G]		1.51146e-14	0.000135668	1	1	5	P10809	P10809 [38-58]		0	2113.13956	High	High	0.0001079	2.664e-15	5.08
False	High	[R].RRGDSESEEDEQDSEEVR.[L]	2xPhospho [S5(100); S7(100)]	2.98591e-10	0.000135668	1	1	3	Q9NZ63	Q9NZ63 [11-28]	Q9NZ63 2xPhospho [S15(100); S17(100)]	2	2311.83476	High	High	0.0001079	2.944e-11	4.37
False	High	[K].APGASPGNPLSPSLSDKDR.[G]	1xPhospho [S11(100)]	1.87733e-06	0.000135668	1	1	4	Q7Z5J4	Q7Z5J4 [1348-1366]	Q7Z5J4 1xPhospho [S1358(100)]	1	1945.90151	High	High	0.0001079	3.171e-07	2.97
False	High	[K].SFSEDAVTDSSGSGTLPR.[A]		8.52909e-07	0.000135668	1	1	1	Q27J81	Q27J81 [1192-1209]		0	1812.82463	High	High	0.0001079	1.372e-07	2.79
False	High	[R].APASVLPAATPR.[Q]		1.73889e-07	0.000135668	1	1	1	P13861	P13861 [45-56]		0	1150.65788	High	High	0.0001079	2.539e-08	2.92
False	High	[K].ANVSSPHREFPPATAR.[E]	1xPhospho [S5(99.4)]	3.22926e-06	0.000135668	1	1	13	Q92530	Q92530 [149-164]	Q92530 1xPhospho [S153(99.4)]	1	1816.84902	High	High	0.0001079	5.665e-07	3.19
False	High	[K].RRLSAQGQAISVVGSLSSMSPLEEEAPQAK.[R]	1xPhospho [S4(100)]	2.08843e-10	0.000135668	1	1	2	Q92797	Q92797 [491-520]	Q92797 1xPhospho [S494(100)]	2	3206.58752	High	High	0.0001079	2.011e-11	4.16
False	High	[K].ANSPEKPPEAGAAHKPR.[A]	1xPhospho [S3(100)]	7.35628e-07	0.000135668	1	1	4	Q9UFC0	Q9UFC0 [210-226]	Q9UFC0 1xPhospho [S212(100)]	0	1836.87524	High	High	0.0001079	1.178e-07	2.55
False	High	[K].YAEYSFTSLPVPESNLR.[T]		5.87161e-06	0.000135668	1	1	2	Q5UIP0	Q5UIP0 [1659-1675]		0	1972.96508	High	High	0.0001079	1.065e-06	2.93
False	High	[R].RRNYMPLAFSDK.[Y]	1xPhospho [Y4(100)]	2.63727e-08	0.000135668	1	1	1	Q9UJW0	Q9UJW0 [170-181]	Q9UJW0 1xPhospho [Y173(100)]	2	1577.72942	High	High	0.0001079	3.422e-09	3.68
False	High	[R].SFSADNFIGIQR.[S]		7.00234e-07	0.000135668	1	1	1	Q8N7R7	Q8N7R7 [342-353]		0	1354.67499	High	High	0.0001079	1.112e-07	2.1
False	High	[R].APGSPRGQHEPSKPPPAGETVTGGFGAK.[K]	1xPhospho [S4(100)]	1.79332e-07	0.000135668	1	1	3	Q9H6F5	Q9H6F5 [185-212]	Q9H6F5 1xPhospho [S188(100)]	1	2794.33083	High	High	0.0001079	2.617e-08	2.93
False	High	[R].SESLIDASEDSQLEAAIR.[A]		1.2109e-11	0.000135668	1	1	6	O94888	O94888 [278-295]		0	1933.9349	High	High	0.0001079	9.774e-13	5.02
False	High	[K].ALIVEPSRELAEQTLNNIK.[Q]		7.03957e-12	0.000135668	1	1	2	Q92499	Q92499 [289-307]		1	2138.18156	High	High	0.0001079	5.521e-13	3.87
False	High	[R].AILVDLEPGTMDSVR.[S]		7.02708e-08	0.000135668	1	4	1	P07437	P07437 [63-77]		0	1615.83598	High	High	0.0001079	9.678e-09	3.34
False	High	[R].SELSQDAEPAGSQETK.[D]	1xPhospho [S4(100)]	1.1618e-08	0.000135668	1	1	1	Q9BVJ6	Q9BVJ6 [434-449]	Q9BVJ6 1xPhospho [S437(100)]	0	1756.72729	High	High	0.0001079	1.435e-09	4.27
False	High	[K].AKDIPIPNLPPLDFPSPELPLMELSEDILK.[G]	1xPhospho [S16(100)]	1.49716e-10	0.000135668	1	1	2	Q96F24	Q96F24 [253-282]	Q96F24 1xPhospho [S268(100)]	1	3421.76162	High	High	0.0001079	1.413e-11	3.71
False	High	[K].SEIPSPQSQLLEDAEANLVGR.[E]	1xPhospho [S]	6.11438e-07	0.000135668	1	1	1	Q9ULJ8	Q9ULJ8 [334-354]		0	2333.10206	High	High	0.0001079	9.66e-08	2.94
False	High	[R].AKAGPTLTDENGDDLGLPPSPGDTSYYQDQVDDFHEAR.[S]	1xPhospho [S20(96)]	8.32138e-07	0.000135668	1	1	1	Q9NQZ2	Q9NQZ2 [18-55]	Q9NQZ2 1xPhospho [S37(96)]	1	4171.80405	High	High	0.0001079	1.336e-07	3.85
False	High	[K].YIEIDSDEEPRGELLSLR.[D]	1xPhospho [S6(100)]	3.8989e-07	0.000135668	1	1	4	Q9NVU7	Q9NVU7 [580-597]	Q9NVU7 1xPhospho [S585(100)]	1	2214.03258	High	High	0.0001079	5.993e-08	3.54
False	High	[K].AKAGLESGAEPGDGDSDTTK.[K]	1xPhospho [S16(100)]	5.42434e-08	0.000135668	1	1	1	O60832	O60832 [479-498]	O60832 1xPhospho [S494(100)]	1	1985.83355	High	High	0.0001079	7.394e-09	3.69
False	High	[R].AKAAEMVPDLPSPPMEAPAPASNPSGR.[K]	1xPhospho [S12(100)]	6.89834e-08	0.000135668	1	1	1	Q6ZVM7	Q6ZVM7 [468-494]	Q6ZVM7 1xPhospho [S479(100)]	1	2768.27833	High	High	0.0001079	9.505e-09	3.41
False	High	[R].AKAADRLPNLSSPSAEGPPGPPSGPAPR.[K]	1xPhospho [S12(98.8)]	2.78734e-14	0.000135668	1	1	4	O60784	O60784 [451-478]	O60784 1xPhospho [S462(98.8)]	2	2774.36213	High	High	0.0001079	3.41e-15	5.33
False	High	[R].AKAADRLPNLSSPSAEGPPGPPSGPAPR.[K]		3.93686e-08	0.000135668	1	1	1	O60784	O60784 [451-478]		2	2694.3958	High	High	0.0001079	5.24e-09	4.16
False	High	[R].AHTPTPGIYMGRPTHSGGGGGGGGGGGGGGGGR.[R]	1xPhospho [T3(100)]	1.10689e-10	0.000135668	1	1	2	Q13595	Q13595 [200-232]	Q13595 1xPhospho [T202(100)]	0	2871.24891	High	High	0.0001079	1.029e-11	4.3
False	High	[R].AHTPTPGIYMGRPTHSGGGGGGGGGGGGGGGGR.[R]	1xOxidation [M10]	3.26361e-09	0.000135668	1	1	2	Q13595	Q13595 [200-232]		0	2807.27749	High	High	0.0001079	3.739e-10	3.34
False	High	[R].AHTPTPGIYMGRPTHSGGGGGGGGGGGGGGGGR.[R]		7.15206e-13	0.000135668	1	1	4	Q13595	Q13595 [200-232]		0	2791.28258	High	High	0.0001079	4.845e-14	5.69
False	High	[R].RTSTPVIMEGVQEETDTR.[D]		7.36282e-09	0.000135668	1	1	1	Q8NFC6	Q8NFC6 [657-674]		1	2048.99171	High	High	0.0001079	8.829e-10	3.93
False	High	[R].RTSTPVIMEGVQEETDTR.[D]	1xPhospho [S/T]	4.77e-10	0.000135668	1	1	2	Q8NFC6	Q8NFC6 [657-674]		1	2128.95804	High	High	0.0001079	4.845e-11	4.95
False	High	[K].YLGDAFGSPQTDHGFETDPDPFLLDEPAPR.[K]	1xPhospho [S/T/Y]	4.22792e-09	0.000135668	1	1	2	Q9H8N7	Q9H8N7 [241-270]		0	3384.47326	High	High	0.0001079	4.909e-10	3.46
False	High	[R].AHSEKDQPPFGDSDDSVEADKSSPGIHLER.[S]	3xPhospho [S13(100); S16(100); S23(100)]	1.39042e-10	0.000135668	1	1	4	Q14676	Q14676 [483-512]	Q14676 3xPhospho [S495(100); S498(100); S505(100)]	2	3490.38731	High	High	0.0001079	1.306e-11	5.84
False	High	[R].AHSEKDQPPFGDSDDSVEADKSSPGIHLER.[S]	2xPhospho [S13(100); S16(100)]	3.50801e-12	0.000135668	1	1	5	Q14676	Q14676 [483-512]	Q14676 2xPhospho [S495(100); S498(100)]	2	3410.42098	High	High	0.0001079	2.62e-13	6.45
False	High	[R].RTVLYNDDSDNDNFVSTEDPLNLGTSR.[S]	1xPhospho [S9(100)]	1.74348e-06	0.000135668	1	1	1	Q6RI45	Q6RI45 [1755-1781]	Q6RI45 1xPhospho [S1763(100)]	1	3137.36952	High	High	0.0001079	2.939e-07	2.87
False	High	[K].AHPPVTSAPLSPPQPNDLYK.[N]	1xPhospho [S11(100)]	1.08851e-07	0.000135668	1	1	3	Q4VCS5	Q4VCS5 [190-209]	Q4VCS5 1xPhospho [S200(100)]	0	2209.06891	High	High	0.0001079	1.54e-08	4.49
False	High	[R].YIASVQGSTPSPR.[Q]	1xPhospho [S11(100)]	5.8202e-07	0.000135668	1	1	1	P49792	P49792 [11-23]	P49792 1xPhospho [S21(100)]	0	1442.66754	High	High	0.0001079	9.157e-08	3.35
False	High	[R].AHLTVGQAAAGGSGNLLTER.[S]	1xPhospho [S13(100)]	2.99903e-06	0.000135668	1	1	1	Q99959	Q99959 [317-336]	Q99959 1xPhospho [S329(100)]	0	2002.97059	High	High	0.0001079	5.214e-07	3.69
False	High	[R].YIASVQGSTPSPR.[Q]		1.95494e-07	0.000135668	1	1	2	P49792	P49792 [11-23]		0	1362.7012	High	High	0.0001079	2.868e-08	3.09
False	High	[R].RTSSLDTLAAPYLAGHWPR.[D]	1xPhospho [S/T/Y]	4.34102e-06	0.000135668	1	1	1	Q6P1L5	Q6P1L5 [217-235]		1	2192.06483	High	High	0.0001079	7.753e-07	3.5
False	High	[R].YHGHSMSDPGVSYR.[T]	1xPhospho [S5(100)]	3.57656e-07	0.000135668	1	2	4	P08559	P08559 [289-302]	P08559 1xPhospho [S293(100)]	0	1672.65738	High	High	0.0001079	5.465e-08	3.46
False	High	[R].RTPAPPEPGSPAPGEGPSGR.[K]		1.34703e-08	0.000135668	1	1	1	P0C1Z6	P0C1Z6 [171-190]		1	1913.94641	High	High	0.0001079	1.682e-09	3.62
False	High	[R].RTPAPPEPGSPAPGEGPSGR.[K]	1xPhospho [S10(100)]	3.19254e-08	0.000135668	1	1	1	P0C1Z6	P0C1Z6 [171-190]	P0C1Z6 1xPhospho [S180(100)]	1	1993.91274	High	High	0.0001079	4.186e-09	3.84
False	High	[K].RTPMGIVLDALEQQEEGINR.[L]		3.29246e-08	0.000135668	1	1	1	O75915	O75915 [159-178]		1	2269.1605	High	High	0.0001079	4.349e-09	2.89
False	High	[R].RTPSDDEEDNLFAPPK.[L]	1xPhospho [T/S]	3.65618e-08	0.000135668	2	2	4	Q9Y4E1; Q641Q2	Q9Y4E1 [330-345]; Q641Q2 [330-345]		1	1910.81678	High	High	0.0001079	4.854e-09	4.03
False	High	[K].AKPAMPQDSVPSPR.[S]		7.82396e-07	0.000135668	1	1	4	P53396	P53396 [470-483]		0	1480.75767	High	High	0.0001079	1.256e-07	2.64
False	High	[K].AKNWEDEDFYDSDDDTFLDR.[T]	1xPhospho [S12(100)]	3.00963e-07	0.000135668	1	1	1	Q9BWU0	Q9BWU0 [455-474]	Q9BWU0 1xPhospho [S466(100)]	1	2575.97731	High	High	0.0001079	4.543e-08	3.91
False	High	[K].YKDIIRQPSEEEIIK.[L]	1xPhospho [S9(100)]	1.5673e-09	0.000135668	1	1	3	Q15121	Q15121 [108-122]	Q15121 1xPhospho [S116(100)]	2	1940.97288	High	High	0.0001079	1.715e-10	5.03
False	High	[R].RTPSDDEEDNLFAPPKLTDEDFSPFGSGGGLFSGGK.[G]	1xPhospho [S4(98.9)]	1.26317e-09	0.000135668	2	2	3	Q9Y4E1; Q641Q2	Q9Y4E1 [330-365]; Q641Q2 [330-365]	Q9Y4E1 1xPhospho [S333(98.9)]; Q641Q2 1xPhospho [S333(98.9)]	2	3866.7069	High	High	0.0001079	1.361e-10	6.99
False	High	[R].AKNSDLLTSPDVGLLK.[L]	1xPhospho [S9(100)]	1.80601e-14	0.000135668	1	1	5	P05412	P05412 [55-70]	P05412 1xPhospho [S63(100)]	1	1750.89866	High	High	0.0001079	2.864e-15	5.04
False	High	[R].AKLVPSQEETKLSVEESEAAGDGVDTK.[V]	1xPhospho [S13(100)]	4.98031e-10	0.000135668	1	1	5	P49321	P49321 [416-442]	P49321 1xPhospho [S428(100)]	2	2897.36633	High	High	0.0001079	5.08e-11	4.56
False	High	[K].SEPHSPGIPEIFR.[T]	1xPhospho [S5(100)]	3.85113e-07	0.000135668	1	1	3	Q8ND82	Q8ND82 [76-88]	Q8ND82 1xPhospho [S80(100)]	0	1545.70973	High	High	0.0001079	5.909e-08	2.56
False	High	[R].AKLSAPLAGMGNAK.[A]	1xPhospho [S4(100)]	4.36786e-06	0.000135668	1	1	2	O75122	O75122 [427-440]	O75122 1xPhospho [S430(100)]	1	1408.70181	High	High	0.0001079	7.761e-07	2.52
False	High	[R].AKLNWLSVDFNNWKDWEDDSDEDMSNFDR.[F]	1xOxidation [M24]; 1xPhospho [S20(100)]	3.88516e-06	0.000135668	1	1	4	Q15185	Q15185 [94-122]	Q15185 1xPhospho [S113(100)]	2	3687.50061	High	High	0.0001079	6.856e-07	4.86
False	High	[R].AKLNWLSVDFNNWKDWEDDSDEDMSNFDR.[F]	1xPhospho [S20(100)]	5.41949e-06	0.000135668	1	1	3	Q15185	Q15185 [94-122]	Q15185 1xPhospho [S113(100)]	2	3671.5057	High	High	0.0001079	9.81e-07	3.32
False	High	[R].AKLNWLSVDFNNWK.[D]		3.25502e-10	0.000135668	1	1	2	Q15185	Q15185 [94-107]		1	1734.89622	High	High	0.0001079	3.216e-11	3.45
False	High	[K].RTSPQVLGSILK.[S]	1xPhospho [S3(99.7)]	2.11803e-07	0.000135668	1	1	2	Q7Z417	Q7Z417 [570-581]	Q7Z417 1xPhospho [S572(99.7)]	1	1378.74539	High	High	0.0001079	3.123e-08	3.8
False	High	[R].RTSSEELRDATSLLAAGEGGLLDEVEPLRPDELER.[L]	1xPhospho [S3(98.9)]	3.74421e-13	0.000135668	1	1	1	Q9P270	Q9P270 [85-119]	Q9P270 1xPhospho [S87(98.9)]	2	3903.89716	High	High	0.0001079	2.45e-14	6.53
False	High	[K].AKKAEQGSEEEGEGEEEEEEGGESK.[A]	1xPhospho [S8(100)]	6.49751e-12	0.000135668	1	1	3	Q8NE71	Q8NE71 [221-245]	Q8NE71 1xPhospho [S228(100)]	2	2761.08436	High	High	0.0001079	5.05e-13	3.98
False	High	[K].AKGLNPDGTPALSTLGGFSPASKPSSPR.[E]	1xPhospho [S/T]	1.08278e-09	0.000135668	1	1	1	Q9UK58	Q9UK58 [317-344]		1	2790.3822	High	High	0.0001079	1.159e-10	3.97
False	High	[R].AHLSENELEALEK.[N]	1xPhospho [S4(100)]	1.14655e-06	0.000135668	1	1	1	P98175	P98175 [794-806]	P98175 1xPhospho [S797(100)]	0	1562.70979	High	High	0.0001079	1.886e-07	2.62
False	High	[R].AHLDHIPDYTPPLLTTISPEQESDER.[K]	1xPhospho [S18(100)]	1.82679e-07	0.000135668	1	1	1	Q8N2M8	Q8N2M8 [84-109]	Q8N2M8 1xPhospho [S101(100)]	0	3054.4092	High	High	0.0001079	2.669e-08	3.74
False	High	[K].YLGSPITTVPK.[L]		1.70103e-06	0.000135668	1	1	2	P30307	P30307 [165-175]		0	1175.66705	High	High	0.0001079	2.858e-07	2.42
False	High	[R].AGSISTLDSLDFAR.[Y]		1.00115e-06	0.000135668	1	1	1	Q9P260	Q9P260 [178-191]		0	1452.7329	High	High	0.0001079	1.633e-07	3.2
False	High	[R].AGSISSEEVDGSQGNMMR.[M]	1xPhospho [S3(100)]	2.0073e-11	0.000135668	1	1	1	Q8NFC6	Q8NFC6 [1699-1716]	Q8NFC6 1xPhospho [S1701(100)]	0	1934.76198	High	High	0.0001079	1.678e-12	5.1
False	High	[R].YLMLPAPMLGSAETPPPVPAPGSPVSGSSPFATQVGVIR.[C]	2xOxidation [M3; M8]; 1xPhospho [S/T/Y]	5.55477e-06	0.000135668	1	1	1	O15164	O15164 [88-126]		0	3987.96359	High	High	0.0001079	1.004e-06	2.02
False	High	[K].RVNAIEEVNNNVK.[L]		2.43203e-06	0.000135668	1	1	1	Q9UJY5	Q9UJY5 [214-226]		1	1498.79723	High	High	0.0001079	4.192e-07	2.89
False	High	[R].RVNDAEPGSPEAPQGK.[R]	1xPhospho [S9(100)]	4.19821e-07	0.000135668	1	1	3	Q8N8A6	Q8N8A6 [75-90]	Q8N8A6 1xPhospho [S83(100)]	1	1731.76977	High	High	0.0001079	6.475e-08	3.06
False	High	[K].AGSDGDIMDSSTEAPPISIK.[S]	1xPhospho [S3(100)]	8.58183e-07	0.000135668	1	1	1	Q6F5E8	Q6F5E8 [1244-1263]	Q6F5E8 1xPhospho [S1246(100)]	0	2070.89371	High	High	0.0001079	1.386e-07	3.32
False	High	[R].RVNSASSSNPPAEVDPDTILK.[A]		5.52557e-08	0.000135668	1	1	2	Q9BY77	Q9BY77 [380-400]		1	2197.10952	High	High	0.0001079	7.539e-09	3.53
False	High	[K].AGQTQPNPGILPIQPALTPR.[K]		5.90792e-06	0.000135668	1	1	1	Q2M2I8	Q2M2I8 [372-391]		0	2069.1502	High	High	0.0001079	1.074e-06	2.46
False	High	[K].AGQSVIGLQMGTNK.[C]		1.78859e-08	0.000135668	1	1	1	Q15417	Q15417 [159-172]		0	1403.73112	High	High	0.0001079	2.269e-09	3.19
False	High	[K].AGPDLPSLPSHALEDEGWAAAAPSPGSAR.[S]	1xPhospho [S24(100)]	3.96472e-10	0.000135668	1	1	4	Q9H3Q1	Q9H3Q1 [269-297]	Q9H3Q1 1xPhospho [S292(100)]	0	2907.33089	High	High	0.0001079	3.973e-11	5.07
False	High	[K].AGPDLPSLPSHALEDEGWAAAAPSPGSAR.[S]		1.1059e-08	0.000135668	1	1	1	Q9H3Q1	Q9H3Q1 [269-297]		0	2827.36456	High	High	0.0001079	1.363e-09	3.42
False	High	[R].AGNWPGSPQVSGPSPAAR.[M]		8.85042e-07	0.000135668	1	1	1	O60244	O60244 [1106-1123]		0	1735.85106	High	High	0.0001079	1.425e-07	2.54
False	High	[R].RVPLGPSSPLSVSQPMLGIR.[E]		4.5205e-07	0.000135668	1	1	1	Q96MS0	Q96MS0 [1179-1198]		1	2091.1743	High	High	0.0001079	7.023e-08	2.79
False	High	[K].AGNLGGGVVTIER.[S]		5.94444e-06	0.000135668	1	1	1	P35268	P35268 [53-65]		0	1242.68008	High	High	0.0001079	1.081e-06	2.56
False	High	[R].RVPLGPSSPLSVSQPMLGIR.[E]	1xPhospho [S]	2.84723e-07	0.000135668	1	1	2	Q96MS0	Q96MS0 [1179-1198]		1	2171.14064	High	High	0.0001079	4.286e-08	3.12
False	High	[K].AGMSSNQSISSPVLDAVPRTPSRER.[S]	1xPhospho [S11(98.1)]	1.02256e-12	0.000135668	1	1	2	Q9UQ35	Q9UQ35 [1394-1418]	Q9UQ35 1xPhospho [S1404(98.1)]	2	2722.29782	High	High	0.0001079	7.097e-14	6.28
False	High	[K].AGMSSNQSISSPVLDAVPRTPSRER.[S]		4.34102e-06	0.000135668	1	1	1	Q9UQ35	Q9UQ35 [1394-1418]		2	2642.33149	High	High	0.0001079	7.737e-07	1.8
False	High	[R].RVPLSPLSLLAGPADAR.[R]		2.9286e-08	0.000135668	1	1	3	Q53ET0	Q53ET0 [429-445]		1	1733.00683	High	High	0.0001079	3.824e-09	3.45
False	High	[K].AGMSSNQSISSPVLDAVPRTPSR.[E]	1xPhospho [S/T]	6.00236e-07	0.000135668	1	1	2	Q9UQ35	Q9UQ35 [1394-1416]		1	2437.15411	High	High	0.0001079	9.482e-08	3.92
False	High	[R].AGSISTLDSLDFAR.[Y]	1xPhospho [S3(100)]	4.06008e-08	0.000135668	1	1	2	Q9P260	Q9P260 [178-191]	Q9P260 1xPhospho [S180(100)]	0	1532.69923	High	High	0.0001079	5.433e-09	3.4
False	High	[R].AGSNEDPILAPSGTPPPTIPPDETFGGR.[V]	1xPhospho [S/T]	7.94899e-08	0.000135668	1	1	2	Q8IZL8	Q8IZL8 [732-759]		0	2870.32441	High	High	0.0001079	1.108e-08	3.08
False	High	[R].YLMLPAPMLGSAETPPPVPAPGSPVSGSSPFATQVGVIR.[C]	1xOxidation [M]; 1xPhospho [S23(100)]	1.37824e-11	0.000135668	1	1	2	O15164	O15164 [88-126]	O15164 1xPhospho [S110(100)]	0	3971.96867	High	High	0.0001079	1.12e-12	5.23
False	High	[R].YLMLPAPMLGSAETPPPVPAPGSPVSGSSPFATQVGVIR.[C]	1xPhospho [S23(100)]	7.83788e-11	0.000135668	1	1	3	O15164	O15164 [88-126]	O15164 1xPhospho [S110(100)]	0	3955.97376	High	High	0.0001079	7.128e-12	6.16
False	High	[K].RVAELALSLSSTSDDEPPSSVSHGAK.[A]	1xPhospho [S13(99.2)]	6.07681e-07	0.000135668	1	1	1	Q8N1G2	Q8N1G2 [19-44]	Q8N1G2 1xPhospho [S31(99.2)]	1	2720.27746	High	High	0.0001079	9.599e-08	3.32
False	High	[K].YLLGDAPVSPSSQK.[L]		9.42147e-09	0.000135668	1	1	2	Q9NYB0	Q9NYB0 [195-208]		0	1461.75838	High	High	0.0001079	1.148e-09	2.8
False	High	[R].AHASPFSGALTPSAPPGPEMNR.[S]		1.5673e-09	0.000135668	1	1	1	O15027	O15027 [119-140]		0	2192.05531	High	High	0.0001079	1.715e-10	4.01
False	High	[K].AGYTDKVVIGMDVAASEFFR.[S]	1xOxidation [M11]	5.40059e-12	0.000135668	1	1	2	P06733	P06733 [234-253]		1	2192.06923	High	High	0.0001079	4.155e-13	4.17
False	High	[K].AGYTDKVVIGMDVAASEFFR.[S]		5.53539e-12	0.000135668	1	1	15	P06733	P06733 [234-253]		1	2176.07432	High	High	0.0001079	4.276e-13	5.15
False	High	[R].SELDTEKVPLSPLPGPK.[Q]		2.86483e-07	0.000135668	1	1	1	Q8NHU6	Q8NHU6 [309-325]		1	1806.98476	High	High	0.0001079	4.324e-08	2.77
False	High	[K].YLLSQSSPAPLTAAEEELR.[Q]		5.0288e-11	0.000135668	1	1	3	Q12792	Q12792 [137-155]		0	2075.06553	High	High	0.0001079	4.435e-12	3.27
False	High	[R].AGVNTVTTLVENK.[K]		1.00734e-06	0.000135668	1	1	1	P62424	P62424 [138-150]		0	1345.73217	High	High	0.0001079	1.635e-07	3.0
False	High	[K].RVALSDDETKETENMR.[K]	1xPhospho [S5(100)]	2.18432e-07	0.000135668	1	1	2	Q15054	Q15054 [303-318]	Q15054 1xPhospho [S307(100)]	2	1973.86341	High	High	0.0001079	3.231e-08	4.03
False	High	[R].AKQVVSVVQDEEVGLPFEASPESPPPASPDGVTEIR.[G]	2xPhospho [S23(100); S28(100)]	5.85114e-12	0.000135668	1	1	3	Q96TA1	Q96TA1 [619-654]	Q96TA1 2xPhospho [S641(100); S646(100)]	1	3920.82425	High	High	0.0001079	4.51e-13	5.28
False	High	[K].AGTRTDSREDEISPPPPNPVVK.[G]	1xPhospho [S13(100)]	3.20382e-09	0.000135668	1	1	6	P10644	P10644 [71-92]	P10644 1xPhospho [S83(100)]	2	2442.16606	High	High	0.0001079	3.664e-10	4.48
False	High	[R].AGSSTPGDAPPAVAEVQGR.[S]	1xPhospho [S3(98.8)]	1.43267e-08	0.000135668	1	1	2	Q7Z6Z7	Q7Z6Z7 [2885-2903]	Q7Z6Z7 1xPhospho [S2887(98.8)]	0	1846.8331	High	High	0.0001079	1.79e-09	3.48
False	High	[R].AGSSTPGDAPPAVAEVQGR.[S]		1.06389e-11	0.000135668	1	1	3	Q7Z6Z7	Q7Z6Z7 [2885-2903]		0	1766.86677	High	High	0.0001079	8.516e-13	4.25
False	High	[K].YLLSQSSPAPLTAAEEELR.[Q]	1xPhospho [S7(99.6)]	4.7826e-09	0.000135668	1	1	2	Q12792	Q12792 [137-155]	Q12792 1xPhospho [S143(99.6)]	0	2155.03186	High	High	0.0001079	5.58e-10	2.79
False	High	[K].AGSSAAGASGWTSAGSLNSVPTNSAQQGHNSPDSPVTSAAK.[G]	1xPhospho [S34(100)]	3.40275e-15	0.000135668	1	1	1	Q86XP3	Q86XP3 [721-761]	Q86XP3 1xPhospho [S754(100)]	0	3892.73697	High	High	0.0001079	1.457e-15	7.99
False	High	[K].AGSSAAGASGWTSAGSLNSVPTNSAQQGHNSPDSPVTSAAK.[G]		2.65121e-14	0.000135668	1	1	1	Q86XP3	Q86XP3 [721-761]		0	3812.77064	High	High	0.0001079	3.341e-15	4.39
False	High	[K].YLLSQSSPAPLTAAEEELRQIK.[I]		1.04899e-07	0.000135668	1	1	1	Q12792	Q12792 [137-158]		1	2444.30313	High	High	0.0001079	1.482e-08	3.1
False	High	[R].RVGMADANSPPKPLSKPR.[T]	1xPhospho [S9(100)]	1.35179e-09	0.000135668	1	1	5	P26358	P26358 [119-136]	P26358 1xPhospho [S127(100)]	1	2001.00996	High	High	0.0001079	1.464e-10	3.97
False	High	[R].RVGMADANSPPKPLSKPR.[T]	1xOxidation [M4]; 1xPhospho [S9(100)]	1.21944e-06	0.000135668	1	1	2	P26358	P26358 [119-136]	P26358 1xPhospho [S127(100)]	1	2017.00487	High	High	0.0001079	2.011e-07	2.82
False	High	[R].YLMLPAPMLGSAETPPPVPAPGSPVSGSSPFATQVGVIR.[C]		9.96772e-11	0.000135668	1	1	1	O15164	O15164 [88-126]		0	3876.00743	High	High	0.0001079	9.184e-12	3.76
False	High	[R].AGTGVDNVDLEAATR.[K]		3.77396e-10	0.000135668	1	1	1	O43175	O43175 [76-90]		0	1488.72888	High	High	0.0001079	3.763e-11	3.89
False	High	[K].AQAVSEEEEEEEGKSSSPK.[K]	1xPhospho [S5(100)]	2.68887e-10	0.000135668	1	1	3	Q9GZR7	Q9GZR7 [78-96]	Q9GZR7 1xPhospho [S82(100)]	1	2129.87581	High	High	0.0001079	2.628e-11	3.33
False	High	[K].RTNPPGGKGSGIFDESTPVQTR.[Q]	1xPhospho [S10(100)]	3.26072e-07	0.000135668	1	1	1	Q9H910	Q9H910 [60-81]	Q9H910 1xPhospho [S69(100)]	2	2381.12453	High	High	0.0001079	4.943e-08	2.87
False	High	[R].YHGHSMSDPGVSYR.[T]		7.02708e-08	0.000135668	1	2	5	P08559	P08559 [289-302]		0	1592.69105	High	High	0.0001079	9.69e-09	2.73
False	High	[K].ALGGEDSENEEELGDEAMMALDQSLASLFAEQKLR.[I]	1xPhospho [S7(100)]	8.52175e-12	0.000135668	1	1	1	Q9BQG0	Q9BQG0 [769-803]	Q9BQG0 1xPhospho [S775(100)]	1	3876.71912	High	High	0.0001079	6.761e-13	4.85
False	High	[K].ALGGEDSENEEELGDEAMMALDQSLASLFAEQK.[L]	2xOxidation [M18; M19]; 1xPhospho [S7(100)]	1.77135e-07	0.000135668	1	1	2	Q9BQG0	Q9BQG0 [769-801]	Q9BQG0 1xPhospho [S775(100)]	0	3639.52377	High	High	0.0001079	2.587e-08	3.34
False	High	[K].ALGGEDSENEEELGDEAMMALDQSLASLFAEQK.[L]	1xOxidation [M19]; 1xPhospho [S7(100)]	1.2856e-07	0.000135668	1	1	4	Q9BQG0	Q9BQG0 [769-801]	Q9BQG0 1xPhospho [S775(100)]	0	3623.52886	High	High	0.0001079	1.839e-08	2.27
False	High	[K].ALGGEDSENEEELGDEAMMALDQSLASLFAEQK.[L]	1xPhospho [S7(100)]	2.05375e-07	0.000135668	1	1	2	Q9BQG0	Q9BQG0 [769-801]	Q9BQG0 1xPhospho [S775(100)]	0	3607.53394	High	High	0.0001079	3.026e-08	4.02
False	High	[R].YGLLANTEDPTEMASLDSDEETVFESR.[N]	1xOxidation [M13]; 1xPhospho [S18(100)]	2.00903e-06	0.000135668	1	1	2	Q9BVV8	Q9BVV8 [103-129]	Q9BVV8 1xPhospho [S120(100)]	0	3115.29733	High	High	0.0001079	3.414e-07	3.31
False	High	[R].SESAPTLHPYSPLSPK.[G]	1xPhospho [S14(100)]	1.76046e-07	0.000135668	1	1	1	Q8WUF5	Q8WUF5 [100-115]	Q8WUF5 1xPhospho [S113(100)]	0	1790.83606	High	High	0.0001079	2.578e-08	4.07
False	High	[R].RSSQPSPTAVPASDSPPTKQEVK.[K]	2xPhospho [S3(99.1); S6(100)]	3.77061e-08	0.000135668	1	1	2	Q3KQU3	Q3KQU3 [111-133]	Q3KQU3 2xPhospho [S113(99.1); S116(100)]	2	2554.1586	High	High	0.0001079	4.998e-09	3.83
False	High	[K].ALFKPPEDSQDDESDSDAEEEQTTKR.[R]	2xPhospho [S14(100); S16(100)]	9.94146e-12	0.000135668	1	1	3	Q13769	Q13769 [299-324]	Q13769 2xPhospho [S312(100); S314(100)]	1	3127.23005	High	High	0.0001079	7.941e-13	5.05
False	High	[K].ALEVAEYLTPVLKESK.[F]	1xPhospho [Y7(100)]	1.30615e-08	0.000135668	1	1	2	Q9NT62	Q9NT62 [12-27]	Q9NT62 1xPhospho [Y18(100)]	1	1869.96092	High	High	0.0001079	1.622e-09	3.04
False	High	[R].YGINTTDIFQTVDLWEGK.[N]		6.86204e-10	0.000135668	1	1	4	P37802	P37802 [103-120]		0	2100.02841	High	High	0.0001079	7.104e-11	3.27
False	High	[K].ALEVAEYLTPVLK.[E]	1xPhospho [Y7(100)]	1.97222e-06	0.000135668	1	1	1	Q9NT62	Q9NT62 [12-24]	Q9NT62 1xPhospho [Y18(100)]	0	1525.79134	High	High	0.0001079	3.343e-07	2.46
False	High	[K].ALESPERPFLAILGGAK.[V]	1xPhospho [S4(100)]	1.3247e-12	0.000135668	1	1	4	P00558	P00558 [200-216]	P00558 1xPhospho [S203(100)]	0	1848.96193	High	High	0.0001079	9.317e-14	5.23
False	High	[K].ALESPERPFLAILGGAK.[V]		6.87405e-07	0.000135668	1	1	1	P00558	P00558 [200-216]		0	1768.9956	High	High	0.0001079	1.09e-07	2.07
False	High	[K].ALEQQEAESDSSDTEEKDDDDDDEEDVGKR.[E]	2xPhospho [S/T]	8.09735e-08	0.000135668	1	1	2	Q9BXY0	Q9BXY0 [189-218]		2	3559.29127	High	High	0.0001079	1.129e-08	3.18
False	High	[K].YGLQDSDEEEEEHPSK.[T]	1xPhospho [S6(100)]	3.03894e-08	0.000135668	1	1	2	P52948	P52948 [883-898]	P52948 1xPhospho [S888(100)]	0	1971.74915	High	High	0.0001079	3.982e-09	2.48
False	High	[K].AIEPQKEEADENYNSVNTR.[M]		1.83487e-10	0.000135668	1	1	2	Q12846	Q12846 [103-121]		1	2207.02109	High	High	0.0001079	1.756e-11	3.29
False	High	[R].RSSSAPLIHGLSDLSQVFQPYTLR.[T]	1xPhospho [S4(98.9)]	3.35987e-12	0.000135668	1	1	4	Q7Z309	Q7Z309 [22-45]	Q7Z309 1xPhospho [S25(98.9)]	1	2752.3818	High	High	0.0001079	2.517e-13	5.49
False	High	[R].RSSSPAELDLKDDLQQTQGK.[C]	1xPhospho [S/T]	6.85595e-08	0.000135668	1	1	1	Q2PPJ7	Q2PPJ7 [818-837]		2	2296.08166	High	High	0.0001079	9.425e-09	3.33
False	High	[K].YGPADVEDTTGSGATDSKDDDDIDLFGSDDEEESEEAK.[R]	1xPhospho [S28(100)]	6.49751e-12	0.000135668	1	1	6	P24534	P24534 [79-116]	P24534 1xPhospho [S106(100)]	1	4104.58848	High	High	0.0001079	5.055e-13	7.7
False	High	[K].ALGKYGPADVEDTTGSGATDSKDDDDIDLFGSDDEEESEEAK.[R]	1xPhospho [S32(100)]	9.80106e-14	0.000135668	1	1	3	P24534	P24534 [75-116]	P24534 1xPhospho [S106(100)]	2	4473.82608	High	High	0.0001079	5.667e-15	7.88
False	High	[R].RSSSPAELDLKDDLQQTQGK.[C]	2xPhospho [S3(99.2); S4(100)]	4.03153e-06	0.000135668	1	1	1	Q2PPJ7	Q2PPJ7 [818-837]	Q2PPJ7 2xPhospho [S820(99.2); S821(100)]	2	2376.04799	High	High	0.0001079	7.134e-07	3.51
False	High	[K].ALGLSTDDAYEELR.[Q]	1xPhospho [Y10(100)]	8.14741e-08	0.000135668	1	1	1	Q9UK61	Q9UK61 [796-809]	Q9UK61 1xPhospho [Y805(100)]	0	1632.71527	High	High	0.0001079	1.136e-08	2.87
False	High	[K].RSSPAAFINPPIGTVTPALKLTK.[T]	1xPhospho [S2(99)]	6.34474e-07	0.000135668	1	1	3	Q9BY77	Q9BY77 [125-147]	Q9BY77 1xPhospho [S126(99)]	2	2459.34217	High	High	0.0001079	1.003e-07	3.63
False	High	[K].AILTQQMSPSSLSALLSR.[Q]	1xPhospho [S8(100)]	2.19399e-10	0.000135668	1	1	4	Q9P2E2	Q9P2E2 [362-379]	Q9P2E2 1xPhospho [S369(100)]	0	1982.99805	High	High	0.0001079	2.121e-11	4.04
False	High	[R].RSSDSWEVWGSASTNR.[N]		2.79755e-09	0.000135668	1	1	3	Q8N6T3	Q8N6T3 [359-374]		1	1824.82596	High	High	0.0001079	3.162e-10	2.63
False	High	[R].RSSDSWEVWGSASTNR.[N]	1xPhospho [S3(100)]	1.09332e-10	0.000135668	1	1	4	Q8N6T3	Q8N6T3 [359-374]	Q8N6T3 1xPhospho [S361(100)]	1	1904.79229	High	High	0.0001079	1.012e-11	4.09
False	High	[R].SESLDPDSSMDTTLILK.[D]	1xPhospho [S3(99.6)]	2.69598e-09	0.000135668	1	1	1	Q5SW79	Q5SW79 [879-895]	Q5SW79 1xPhospho [S881(99.6)]	0	1931.85553	High	High	0.0001079	3.052e-10	3.09
False	High	[R].RSSGPAPQSLLSAWR.[V]		2.71981e-08	0.000135668	1	1	2	Q9NYZ3	Q9NYZ3 [493-507]		1	1612.85541	High	High	0.0001079	3.55e-09	3.61
False	High	[R].RSSGPAPQSLLSAWR.[V]	1xPhospho [S2(99.6)]	2.40223e-06	0.000135668	1	1	2	Q9NYZ3	Q9NYZ3 [493-507]	Q9NYZ3 1xPhospho [S494(99.6)]	1	1692.82174	High	High	0.0001079	4.113e-07	2.79
False	High	[K].AILLPDLSEPNNEPLFSPASEVPR.[K]	1xPhospho [S17(100)]	1.33404e-07	0.000135668	1	1	3	Q8WYP5	Q8WYP5 [2104-2127]	Q8WYP5 1xPhospho [S2120(100)]	0	2685.31714	High	High	0.0001079	1.913e-08	3.68
False	High	[K].AILLPDLSEPNNEPLFSPASEVPR.[K]		3.46802e-07	0.000135668	1	1	2	Q8WYP5	Q8WYP5 [2104-2127]		0	2605.35081	High	High	0.0001079	5.277e-08	3.16
False	High	[R].AILGSYDSELTPAEYSPQLTR.[R]		2.7962e-17	0.000135668	1	1	2	Q9Y6D9	Q9Y6D9 [413-433]		0	2311.14523	High	High	0.0001079	2.096e-16	5.38
False	High	[K].ALIEMEKQQQDQVDR.[N]		5.453e-06	0.000135668	1	1	1	Q15233	Q15233 [273-287]		1	1830.90144	High	High	0.0001079	9.838e-07	2.94
False	High	[K].AIIEKEYQPHVIVSTTGPNPFTTLTDR.[E]	1xPhospho [Y7(100)]	4.09961e-09	0.000135668	1	1	1	P35611	P35611 [544-570]	P35611 1xPhospho [Y550(100)]	1	3107.54491	High	High	0.0001079	4.738e-10	3.26
False	High	[K].YGGSVGSQPPPVAPEPGPVPSSPSQEPPTKR.[E]		1.50068e-16	0.000135668	1	1	1	Q04323	Q04323 [179-209]		1	3083.54325	High	High	0.0001079	4.132e-16	4.4
False	High	[K].AIKVEQATKPSFESGR.[R]	1xPhospho [S11(100)]	5.78443e-07	0.000135668	1	1	3	P38159	P38159 [78-93]	P38159 1xPhospho [S88(100)]	1	1827.90005	High	High	0.0001079	9.109e-08	3.55
False	High	[K].YGGSVGSQPPPVAPEPGPVPSSPSQEPPTKR.[E]	1xPhospho [S22(100)]	1.27809e-15	0.000135668	1	1	5	Q04323	Q04323 [179-209]	Q04323 1xPhospho [S200(100)]	1	3163.50958	High	High	0.0001079	9.812e-16	6.3
False	High	[R].RSSLPLDHGSPAQENPESEK.[S]	1xPhospho [S]	1.47231e-07	0.000135668	1	1	1	Q5VZ89	Q5VZ89 [1276-1295]		1	2258.00849	High	High	0.0001079	2.123e-08	3.42
False	High	[R].SESGGLGVSMVEYVLSSSPADKLDSR.[F]	1xPhospho [S18(99.3)]	1.44915e-06	0.000135668	1	1	1	Q8TB72	Q8TB72 [85-110]	Q8TB72 1xPhospho [S102(99.3)]	1	2750.25903	High	High	0.0001079	2.418e-07	2.97
False	High	[K].RSSITEPEGPGGPNIQK.[L]	1xPhospho [S3(100)]	2.03039e-09	0.000135668	1	1	2	Q96KQ4	Q96KQ4 [708-724]	Q96KQ4 1xPhospho [S710(100)]	1	1846.86948	High	High	0.0001079	2.245e-10	5.25
False	High	[K].RSSITEPEGPNGPNIQK.[L]	1xPhospho [S3(99.6)]	1.36734e-07	0.000135668	1	1	1	Q13625	Q13625 [735-751]	Q13625 1xPhospho [S737(99.6)]	1	1903.89095	High	High	0.0001079	1.969e-08	3.54
False	High	[K].RSSPAAFINPPIGTVTPALK.[L]	1xPhospho [S3(99.5)]	2.14246e-12	0.000135668	1	1	2	Q9BY77	Q9BY77 [125-144]	Q9BY77 1xPhospho [S127(99.5)]	1	2117.11547	High	High	0.0001079	1.556e-13	5.0
False	High	[R].YGLLANTEDPTEMASLDSDEETVFESR.[N]	1xPhospho [S/T/Y]	2.07375e-08	0.000135668	1	1	2	Q9BVV8	Q9BVV8 [103-129]		0	3099.30241	High	High	0.0001079	2.658e-09	4.37
False	High	[K].YGPADVEDTTGSGATDSKDDDDIDLFGSDDEEESEEAKR.[L]	1xPhospho [S28(100)]	6.88664e-17	0.000135668	1	1	9	P24534	P24534 [79-117]	P24534 1xPhospho [S106(100)]	2	4260.68959	High	High	0.0001079	3.013e-16	10.16
False	High	[K].YGPADVEDTTGSGATDSKDDDDIDLFGSDDEEESEEAKR.[L]	2xPhospho [S28(100); T/S/Y]	6.78983e-07	0.000135668	1	1	1	P24534	P24534 [79-117]	P24534 2xPhospho [S106(100); T/S/Y]	2	4340.65592	High	High	0.0001079	1.081e-07	4.02
False	High	[R].ALEEGDGSVSGSSPR.[S]	1xPhospho [S]	9.75066e-10	0.000135668	1	1	2	Q8N3X1	Q8N3X1 [420-434]		0	1527.63227	High	High	0.0001079	1.034e-10	4.06
False	High	[K].ALAAAGYDVEKNNSR.[I]		3.33923e-12	0.000135668	4	5	6	P16402; P10412; P16403; Q02539	P16402 [66-80]; P10412 [65-79]; P16403 [65-79]; Q02539 [68-82]		1	1578.78706	High	High	0.0001079	2.501e-13	4.07
False	High	[K].RTEGYAAFQEDSSGDEAESPSK.[M]	2xPhospho [S12(100); S13(100)]	2.3896e-08	0.000135668	1	1	1	Q15311	Q15311 [81-102]	Q15311 2xPhospho [S92(100); S93(100)]	1	2520.94398	High	High	0.0001079	3.081e-09	4.11
False	High	[R].AKTQTPPVSPAPQPTEERLPSSPVYEDAASFK.[A]	2xPhospho [S9(100); S/T/Y]	3.17574e-10	0.000135668	1	1	3	Q14247	Q14247 [397-428]	Q14247 2xPhospho [S405(100); S/T/Y]	2	3585.655	High	High	0.0001079	3.151e-11	5.69
False	High	[R].AKTQTPPVSPAPQPTEERLPSSPVYEDAASFK.[A]	1xPhospho [S22(99.4)]	1.0511e-16	0.000135668	1	1	7	Q14247	Q14247 [397-428]	Q14247 1xPhospho [S418(99.4)]	2	3505.68867	High	High	0.0001079	3.58e-16	6.72
False	High	[K].RTFQQIQEEEDDDYPGSYSPQDPSAGPLLTEELIK.[A]	1xPhospho [Y/S/T]	3.86817e-10	0.000135668	1	1	1	Q9NQG5	Q9NQG5 [148-182]		1	4075.83322	High	High	0.0001079	3.874e-11	4.5
False	High	[R].AKTQTPPVSPAPQPTEER.[L]	2xPhospho [T5(99.3); S9(100)]	2.64423e-07	0.000135668	1	1	4	Q14247	Q14247 [397-414]	Q14247 2xPhospho [T401(99.3); S405(100)]	1	2093.93044	High	High	0.0001079	3.958e-08	4.09
False	High	[R].AKTQTPPVSPAPQPTEER.[L]	1xPhospho [T/S]	2.03039e-09	0.000135668	1	1	5	Q14247	Q14247 [397-414]		1	2013.96411	High	High	0.0001079	2.257e-10	4.33
False	High	[R].AKTQTPPVSPAPQPTEER.[L]		2.50154e-07	0.000135668	1	1	3	Q14247	Q14247 [397-414]		1	1933.99778	High	High	0.0001079	3.742e-08	3.74
False	High	[K].SEPVKEESSELEQPFAQDTSSVGPDRK.[L]		1.19186e-10	0.000135668	2	2	1	Q15424; Q14151	Q15424 [227-253]; Q14151 [226-252]		2	2976.40688	High	High	0.0001079	1.106e-11	5.48
False	High	[R].YGSPPQRDPNWNGER.[L]	1xPhospho [S3(100)]	4.05646e-06	0.000135668	1	1	5	O15234	O15234 [263-277]	O15234 1xPhospho [S265(100)]	1	1852.77625	High	High	0.0001079	7.201e-07	2.59
False	High	[K].SEPVKEESSELEQPFAQDTSSVGPDR.[K]	1xPhospho [S8(99.2)]	2.57533e-10	0.000135668	2	2	1	Q15424; Q14151	Q15424 [227-252]; Q14151 [226-251]	Q15424 1xPhospho [S234(99.2)]; Q14151 1xPhospho [S233(99.2)]	1	2928.27825	High	High	0.0001079	2.521e-11	4.75
False	High	[R].RTHSDASDDEAFTTSK.[T]	2xPhospho [S4(100); S7(100)]	4.25028e-07	0.000135668	1	1	2	Q13017	Q13017 [1170-1185]	Q13017 2xPhospho [S1173(100); S1176(100)]	1	1927.71067	High	High	0.0001079	6.567e-08	3.31
False	High	[K].AKTDHGAEIVYKSPVVSGDTSPR.[H]	1xPhospho [S21(99.3)]	7.90015e-08	0.000135668	1	1	3	P10636	P10636 [701-723]	P10636 1xPhospho [S721(99.3)]	2	2494.19736	High	High	0.0001079	1.101e-08	4.37
False	High	[K].SEPVKEESSELEQPFAQDTSSVGPDR.[K]		3.12857e-11	0.000135668	2	2	1	Q15424; Q14151	Q15424 [227-252]; Q14151 [226-251]		1	2848.31192	High	High	0.0001079	2.677e-12	5.02
False	High	[K].AKSPVPKSPVEEAK.[S]	2xPhospho [S3(100); S8(100)]	1.47619e-06	0.000135668	1	1	6	P07197	P07197 [678-691]	P07197 2xPhospho [S680(100); S685(100)]	2	1626.75398	High	High	0.0001079	2.466e-07	4.01
False	High	[K].RTIQEVLEEQSEDEDR.[E]	1xPhospho [S11(100)]	1.80917e-06	0.000135668	1	1	1	P18858	P18858 [131-146]	P18858 1xPhospho [S141(100)]	1	2055.88665	High	High	0.0001079	3.057e-07	3.8
False	High	[R].AKSPTPESSTIASYVTLRK.[T]	1xPhospho [S3(100)]	9.88889e-07	0.000135668	1	1	3	Q9HAU0	Q9HAU0 [853-871]	Q9HAU0 1xPhospho [S855(100)]	2	2116.06858	High	High	0.0001079	1.608e-07	2.87
False	High	[K].RTIQEVLEEQSEDEDREAK.[R]	1xPhospho [S11(100)]	2.51701e-07	0.000135668	1	1	3	P18858	P18858 [131-149]	P18858 1xPhospho [S141(100)]	2	2384.06132	High	High	0.0001079	3.77e-08	4.15
False	High	[R].SEPQPEEGSPAGGQKGGAPAEGEGAAETLPEASR.[A]	1xPhospho [S9(100)]	7.83788e-11	0.000135668	1	1	2	Q9Y6K1	Q9Y6K1 [97-130]	Q9Y6K1 1xPhospho [S105(100)]	1	3328.46013	High	High	0.0001079	7.128e-12	3.71
False	High	[K].ALAAAGYDVEKNNSR.[I]	1xPhospho [S14(100)]	3.29246e-08	0.000135668	4	5	3	P16402; P10412; P16403; Q02539	P16402 [66-80]; P10412 [65-79]; P16403 [65-79]; Q02539 [68-82]	P16402 1xPhospho [S79(100)]; P10412 1xPhospho [S78(100)]; P16403 1xPhospho [S78(100)]; Q02539 1xPhospho [S81(100)]	1	1658.75339	High	High	0.0001079	4.339e-09	4.34
False	High	[K].SEPVKEESSELEQPFAQDTSSVGPDRK.[L]	1xPhospho [S8(99.5)]	1.89874e-14	0.000135668	2	2	4	Q15424; Q14151	Q15424 [227-253]; Q14151 [226-252]	Q15424 1xPhospho [S234(99.5)]; Q14151 1xPhospho [S233(99.5)]	2	3056.37321	High	High	0.0001079	2.924e-15	6.74
False	High	[R].ALAAGADSPKTEEARPSPAPGPGTPTGTPTR.[T]	1xPhospho [S/T]	2.41708e-06	0.000135668	1	1	2	Q4KMP7	Q4KMP7 [125-155]		1	3038.45788	High	High	0.0001079	4.161e-07	1.97
False	High	[R].SEQSSMSIEFGQESPEQSLAMDFSR.[Q]	1xPhospho [S]	5.2274e-08	0.000135668	1	1	1	P46821	P46821 [1640-1664]		0	2887.1798	High	High	0.0001079	7.069e-09	3.79
False	High	[R].RSSTVAPAQPDGAESEWTDVETR.[C]		2.02325e-08	0.000135668	1	1	2	Q02241	Q02241 [910-932]		1	2489.1539	High	High	0.0001079	2.583e-09	3.26
False	High	[K].ALEEALSIQTPPSSPPTAFGSPEGAGALLR.[K]	2xPhospho [S7(99.4); S/T]	2.06284e-10	0.000135668	1	1	1	Q15025	Q15025 [422-451]	Q15025 2xPhospho [S428(99.4); S/T]	0	3124.46395	High	High	0.0001079	1.99e-11	5.09
False	High	[K].ALEEALSIQTPPSSPPTAFGSPEGAGALLR.[K]	1xPhospho [S/T]	2.99642e-14	0.000135668	1	1	4	Q15025	Q15025 [422-451]		0	3044.49762	High	High	0.0001079	3.516e-15	5.53
False	High	[R].AIEALKEFNEDGALAVLQQFK.[D]		3.78057e-07	0.000135668	1	1	1	O60506	O60506 [61-81]		1	2334.23399	High	High	0.0001079	5.784e-08	3.04
False	High	[R].RSSTVAPAQPDGAESEWTDVETR.[C]	1xPhospho [S2(100)]	7.6672e-10	0.000135668	1	1	2	Q02241	Q02241 [910-932]	Q02241 1xPhospho [S911(100)]	1	2569.12023	High	High	0.0001079	7.985e-11	4.91
False	High	[K].ALEAELDAQHLSETFDNIDNLSPK.[A]	1xPhospho [S22(100)]	8.38027e-09	0.000135668	1	1	2	P25054	P25054 [759-782]	P25054 1xPhospho [S780(100)]	0	2750.25566	High	High	0.0001079	1.015e-09	4.41
False	High	[R].YGPKSEAAAPHTDAGGGLSSDEEEGTSSQAEAAR.[I]	2xPhospho [S19(98.9); S20(100)]	7.00857e-09	0.000135668	1	1	1	Q01831	Q01831 [865-898]	Q01831 2xPhospho [S883(98.9); S884(100)]	1	3493.40645	High	High	0.0001079	8.411e-10	3.13
False	High	[K].ALDSNSLENDDLSAPGREPGHFNPESR.[E]	1xPhospho [S4(100)]	6.12525e-11	0.000135668	1	1	3	Q32MZ4	Q32MZ4 [763-789]	Q32MZ4 1xPhospho [S766(100)]	1	3004.30686	High	High	0.0001079	5.482e-12	3.3
False	High	[K].ALDIDSDEESEPKEQK.[S]	1xPhospho [S6(100)]	2.57304e-08	0.000135668	1	1	1	Q96DR7	Q96DR7 [387-402]	Q96DR7 1xPhospho [S392(100)]	1	1912.80594	High	High	0.0001079	3.341e-09	3.04
False	High	[K].RTNPPGGKGSGIFDESTPVQTR.[Q]		4.66198e-07	0.000135668	1	1	2	Q9H910	Q9H910 [60-81]		2	2301.1582	High	High	0.0001079	7.214e-08	2.76
False	High	[K].ALDIDSDEESEPK.[E]	1xPhospho [S6(100)]	7.5399e-07	0.000135668	1	1	1	Q96DR7	Q96DR7 [387-399]	Q96DR7 1xPhospho [S392(100)]	0	1527.60981	High	High	0.0001079	1.209e-07	3.06
False	High	[R].RSTSTLYSQFQTAESENR.[S]		2.24476e-06	0.000135668	1	1	1	O95248	O95248 [1746-1763]		1	2104.9894	High	High	0.0001079	3.849e-07	3.43
False	High	[R].RSYSSSSGSLMPSLENLDLSQVAAISNDLK.[S]	1xPhospho [S/Y]	3.21228e-08	0.000135668	1	1	3	P07196	P07196 [55-84]		1	3249.53448	High	High	0.0001079	4.237e-09	3.49
False	High	[K].ALALGASTVMMGSLLAATTEAPGEYFFSDGIR.[L]		4.67027e-11	0.000135668	1	1	2	P12268	P12268 [376-407]		0	3247.60136	High	High	0.0001079	4.091e-12	4.54
False	High	[K].ALAEEASEEELPSDVDLNDPYFAEEVKQIGINKK.[S]	2xPhospho [S7(100); S13(100)]	2.18626e-09	0.000135668	1	1	1	Q9H501	Q9H501 [651-684]	Q9H501 2xPhospho [S657(100); S663(100)]	2	3950.7872	High	High	0.0001079	2.44e-10	5.52
False	High	[K].ALAEEASEEELPSDVDLNDPYFAEEVKQIGINKK.[S]	1xPhospho [S7(100)]	2.32526e-09	0.000135668	1	1	1	Q9H501	Q9H501 [651-684]	Q9H501 1xPhospho [S657(100)]	2	3870.82087	High	High	0.0001079	2.604e-10	3.59
False	High	[K].ALAEEASEEELPSDVDLNDPYFAEEVK.[Q]	2xPhospho [S7(100); S13(100)]	1.99497e-11	0.000135668	1	1	2	Q9H501	Q9H501 [651-677]	Q9H501 2xPhospho [S657(100); S663(100)]	0	3169.30617	High	High	0.0001079	1.666e-12	4.26
False	High	[K].ALAEEASEEELPSDVDLNDPYFAEEVK.[Q]	1xPhospho [S13(100)]	1.98794e-10	0.000135668	1	1	4	Q9H501	Q9H501 [651-677]	Q9H501 1xPhospho [S663(100)]	0	3089.33984	High	High	0.0001079	1.906e-11	2.98
False	High	[K].YGSFEEAEASYPILNR.[A]	1xPhospho [S3(100)]	1.83324e-08	0.000135668	1	1	2	O95425	O95425 [966-981]	O95425 1xPhospho [S968(100)]	0	1925.8317	High	High	0.0001079	2.337e-09	4.48
False	High	[R].ALAAVPSAGSVQRVPSGAAGGK.[M]		4.99346e-09	0.000135668	1	1	1	Q14160	Q14160 [1270-1291]		1	1951.07195	High	High	0.0001079	5.837e-10	3.91
False	High	[R].ALDEVTSSQPPPLPPPPPPAQETQEPSPILDSEETR.[A]	1xPhospho [S27(100)]	5.22273e-06	0.000135668	1	1	2	Q16643	Q16643 [355-390]	Q16643 1xPhospho [S381(100)]	0	3926.85831	High	High	0.0001079	9.435e-07	3.28
False	High	[R].RFSLSPSLGPQASR.[F]	1xPhospho [S3(100)]	3.55459e-07	0.000135668	1	1	2	Q9NYF3	Q9NYF3 [230-243]	Q9NYF3 1xPhospho [S232(100)]	1	1582.77373	High	High	0.0001079	5.419e-08	3.79
False	High	[R].DFQEYVEPGEDFPASPQRR.[N]	1xPhospho [S15(100)]	9.33891e-10	0.000135668	1	1	5	Q9Y6G9	Q9Y6G9 [193-211]	Q9Y6G9 1xPhospho [S207(100)]	1	2347.00268	High	High	0.0001079	9.849e-11	4.32
False	High	[R].ISYTPPESPVPSYASSTPLHVPVPR.[A]	1xPhospho [T4(99.3)]	6.40652e-08	0.000135668	1	1	1	P41212	P41212 [15-39]	P41212 1xPhospho [T18(99.3)]	0	2758.34877	High	High	0.0001079	8.771e-09	4.04
False	High	[K].SLGNILQAKPTSSPAKGPPQK.[A]	1xPhospho [S13(100)]	2.33756e-07	0.000135668	1	1	5	Q13428	Q13428 [571-591]	Q13428 1xPhospho [S583(100)]	1	2199.15331	High	High	0.0001079	3.484e-08	3.93
False	High	[K].QTIAHQQQQLTNLQMAAVTMGFGDPLSPLQSMAAQR.[Q]	1xPhospho [S27(100)]	5.69342e-06	0.000135668	1	1	2	Q9UHX1	Q9UHX1 [86-121]	Q9UHX1 1xPhospho [S112(100)]	0	3990.9024	High	High	0.0001079	1.031e-06	3.57
False	High	[K].QKIDDRDSDEEGASDR.[R]	1xPhospho [S8(100)]	7.66039e-08	0.000135668	1	1	4	Q8TDD1	Q8TDD1 [775-790]	Q8TDD1 1xPhospho [S782(100)]	2	1915.76653	High	High	0.0001079	1.063e-08	3.6
False	High	[K].VMPTKSPPPPGGGNLGMNSR.[K]	1xPhospho [S6(99.3)]	3.20098e-07	0.000135668	1	1	2	Q02078	Q02078 [250-269]	Q02078 1xPhospho [S255(99.3)]	1	2073.96096	High	High	0.0001079	4.859e-08	3.41
False	High	[R].SISADDDLQESSR.[R]	1xPhospho [S3(100)]	5.29224e-08	0.000135668	1	1	2	P18615	P18615 [113-125]	P18615 1xPhospho [S115(100)]	0	1502.60064	High	High	0.0001079	7.159e-09	3.72
False	High	[R].FIIGSVSEDNSEDEISNLVK.[L]	1xPhospho [S11(100)]	1.98271e-11	0.000135668	1	1	8	Q13085	Q13085 [19-38]	Q13085 1xPhospho [S29(100)]	0	2275.03773	High	High	0.0001079	1.652e-12	4.7
False	High	[R].ELSPLISLPSPVPPLSPIHSNQQTLPR.[T]		2.58213e-09	0.000135668	1	1	2	P51825	P51825 [197-223]		0	2917.61457	High	High	0.0001079	2.907e-10	3.95
False	High	[R].FIIGSVSEDNSEDEISNLVK.[L]		7.83092e-09	0.000135668	1	1	2	Q13085	Q13085 [19-38]		0	2195.0714	High	High	0.0001079	9.415e-10	2.51
False	High	[K].QTELFAHFIQPSAQKSPTSPLNMK.[L]	2xPhospho [S16(98.8); S19(98.8)]	1.85433e-06	0.000135668	1	1	5	P28370	P28370 [101-124]	P28370 2xPhospho [S116(98.8); S119(98.8)]	1	2860.31406	High	High	0.0001079	3.129e-07	4.85
False	High	[R].VMLGETNPADSKPGTIR.[G]		8.37283e-07	0.000135668	2	3	2	P15531; P22392	P15531 [89-105]; P22392 [89-105]		0	1785.91636	High	High	0.0001079	1.349e-07	2.68
False	High	[R].FLKVPVPESPAFSR.[H]		3.76725e-06	0.000135668	1	1	4	A4D1S0	A4D1S0 [150-163]		1	1573.87369	High	High	0.0001079	6.652e-07	3.02
False	High	[R].VMDSPERPVVNANVSVPLMFR.[E]	1xPhospho [S4(100)]	4.14677e-07	0.000135668	1	1	1	Q8N0Z3	Q8N0Z3 [474-494]	Q8N0Z3 1xPhospho [S477(100)]	0	2437.17676	High	High	0.0001079	6.386e-08	2.97
False	High	[K].ELSVQDQPSLSPTSLQNSSSHTTTAK.[G]	1xPhospho [S3(98.6)]	8.46187e-10	0.000135668	1	1	2	O95628	O95628 [422-447]	O95628 1xPhospho [S424(98.6)]	0	2823.3044	High	High	0.0001079	8.892e-11	4.63
False	High	[K].QTELFAHFIQPAAQKTPTSPLK.[M]	2xPhospho [T16(98.7); S19(98.7)]	5.65844e-06	0.000135668	1	1	2	O60264	O60264 [98-119]	O60264 2xPhospho [T113(98.7); S116(98.7)]	1	2613.25138	High	High	0.0001079	1.027e-06	3.95
False	High	[R].ELVEPLTPSGEAPNQALLR.[I]		5.41485e-11	0.000135668	1	1	2	P00533	P00533 [687-705]		0	2034.0866	High	High	0.0001079	4.817e-12	4.11
False	High	[R].ELVEPLTPSGEAPNQALLR.[I]	1xPhospho [T7(100)]	2.41708e-06	0.000135668	1	1	2	P00533	P00533 [687-705]	P00533 1xPhospho [T693(100)]	0	2114.05293	High	High	0.0001079	4.156e-07	2.39
False	High	[R].SIGSAVDQGNESIVAK.[T]		2.47962e-08	0.000135668	1	1	1	Q9H0H5	Q9H0H5 [203-218]		0	1574.80204	High	High	0.0001079	3.209e-09	3.28
False	High	[R].QSTLYSFFPKSPALSDANK.[A]		4.9716e-13	0.000135668	1	1	4	P52701	P52701 [4-22]		1	2101.06005	High	High	0.0001079	3.302e-14	4.77
False	High	[R].EMDTARTPLSEAEFEEIMNR.[N]		4.25406e-09	0.000135668	1	1	1	Q16630	Q16630 [401-420]		1	2369.07479	High	High	0.0001079	4.953e-10	3.77
False	High	[R].SISADDDLQESSR.[R]		2.60496e-08	0.000135668	1	1	1	P18615	P18615 [113-125]		0	1422.63431	High	High	0.0001079	3.39e-09	2.69
False	High	[R].FIGSPRTPVSPVKFSPGDFWGR.[G]		2.67703e-07	0.000135668	1	1	2	P23443	P23443 [438-459]		2	2434.26663	High	High	0.0001079	4.004e-08	2.97
False	High	[K].QKSDAEEDGGTVSQEEEDRKPK.[A]	2xPhospho [S3(100); S13(100)]	1.04072e-10	0.000135668	1	1	6	P27824	P27824 [552-573]	P27824 2xPhospho [S554(100); S564(100)]	2	2622.06041	High	High	0.0001079	9.58e-12	5.82
False	High	[K].QKSDAEEDGGTVSQEEEDRKPK.[A]	1xPhospho [S3(100)]	7.46077e-11	0.000135668	1	1	7	P27824	P27824 [552-573]	P27824 1xPhospho [S554(100)]	2	2542.09407	High	High	0.0001079	6.764e-12	6.04
False	High	[K].FLNKSPEEPSTPGTVVSSPSISTPPIVPDIQK.[N]		7.31758e-09	0.000135668	1	1	1	O94913	O94913 [165-196]		1	3348.75733	High	High	0.0001079	8.789e-10	4.52
False	High	[K].VKLNFDMTASPK.[I]	1xPhospho [S10(100)]	4.13585e-08	0.000135668	1	1	4	Q9ULU4	Q9ULU4 [397-408]	Q9ULU4 1xPhospho [S406(100)]	1	1430.67493	High	High	0.0001079	5.542e-09	3.36
False	High	[R].ELYLSHNGIEVIEGLENNNKLTMLDIASNR.[I]		4.18342e-06	0.000135668	1	1	1	Q15435	Q15435 [256-285]		1	3399.72129	High	High	0.0001079	7.426e-07	2.94
False	High	[R].ELVNEIIYVAQEK.[L]	1xPhospho [Y8(100)]	4.36786e-06	0.000135668	1	1	2	Q68DQ2	Q68DQ2 [1307-1319]	Q68DQ2 1xPhospho [Y1314(100)]	0	1627.79788	High	High	0.0001079	7.78e-07	2.41
False	High	[R].SIGSAVDQGNESIVAK.[T]	1xPhospho [S1(100)]	1.01538e-10	0.000135668	1	1	2	Q9H0H5	Q9H0H5 [203-218]	Q9H0H5 1xPhospho [S203(100)]	0	1654.76837	High	High	0.0001079	9.379e-12	4.67
False	High	[R].FIHQQPQSSSPVYGSSAK.[T]	1xPhospho [S10(100)]	1.19816e-08	0.000135668	1	1	3	P49023	P49023 [76-93]	P49023 1xPhospho [S85(100)]	0	2027.92225	High	High	0.0001079	1.48e-09	3.3
False	High	[R].ELVLSSPEDLTQDFEEMKR.[E]	2xPhospho [S5(100); S6(100)]	1.69805e-09	0.000135668	1	1	4	P78559	P78559 [522-540]	P78559 2xPhospho [S526(100); S527(100)]	1	2426.02342	High	High	0.0001079	1.868e-10	3.89
False	High	[K].QSVDKVTSPTKV.[-]	1xPhospho [S8(100)]	8.19778e-08	0.000135668	1	1	2	Q05682	Q05682 [782-793]	Q05682 1xPhospho [S789(100)]	2	1368.67704	High	High	0.0001079	1.142e-08	2.89
False	High	[R].EMAEIRDQMQQQLNDYEQLLDVK.[L]		7.80336e-08	0.000135668	1	1	1	P20700	P20700 [345-367]		1	2837.34442	High	High	0.0001079	1.085e-08	2.73
False	High	[R].SLRGSDALSETSSVSHIEDLEK.[V]	1xPhospho [S/T]	2.18432e-07	0.000135668	1	1	1	Q6P996	Q6P996 [710-731]		1	2440.12392	High	High	0.0001079	3.239e-08	2.79
False	High	[K].FLNKSPEEPSTPGTVVSSPSISTPPIVPDIQK.[N]	1xPhospho [T/S]	5.9132e-08	0.000135668	1	1	2	O94913	O94913 [165-196]		1	3428.72366	High	High	0.0001079	8.096e-09	3.98
False	High	[K].ELSNSPLRENSFGSPLEFR.[N]	2xPhospho [S3(100); S5(100)]	3.86129e-06	0.000135668	1	1	8	Q9UQ35	Q9UQ35 [1316-1334]	Q9UQ35 2xPhospho [S1318(100); S1320(100)]	1	2339.01048	High	High	0.0001079	6.807e-07	3.08
False	High	[K].SLGGESSGGTTPVGSFHTEAAR.[W]		1.05269e-08	0.000135668	1	1	1	O15085	O15085 [1452-1473]		0	2104.9894	High	High	0.0001079	1.293e-09	3.7
False	High	[K].SLGGESSGGTTPVGSFHTEAAR.[W]	1xPhospho [S/T]	2.11433e-10	0.000135668	1	1	2	O15085	O15085 [1452-1473]		0	2184.95573	High	High	0.0001079	2.044e-11	3.15
False	High	[R].SLGGRQPSDSVSDTVALGVPGPR.[E]	1xPhospho [S8(99.2)]	2.58665e-06	0.000135668	1	1	1	Q86VP3	Q86VP3 [359-381]	Q86VP3 1xPhospho [S366(99.2)]	1	2332.12928	High	High	0.0001079	4.452e-07	3.71
False	High	[K].QVGETSAPGDTLDGTPR.[T]		5.25052e-11	0.000135668	1	1	2	Q9NZN5	Q9NZN5 [689-705]		0	1700.80858	High	High	0.0001079	4.633e-12	3.74
False	High	[K].QVETEEAGVVTTATASVNLKVSPK.[R]	1xPhospho [S22(100)]	4.79949e-10	0.000135668	1	1	21	O75475	O75475 [156-179]	O75475 1xPhospho [S177(100)]	1	2538.26985	High	High	0.0001079	4.871e-11	3.69
False	High	[R].QVEPPAKKPATPAEDDEDDDIDLFGSDNEEEDKEAAQLR.[E]	1xPhospho [S26(100)]	4.28416e-11	0.000135668	1	1	7	P29692	P29692 [137-175]	P29692 1xPhospho [S162(100)]	2	4406.93076	High	High	0.0001079	3.756e-12	6.27
False	High	[K].FISDKDASIVGFFDDSFSEAHSEFLK.[A]		1.89874e-14	0.000135668	1	1	3	P30101	P30101 [148-173]		1	2938.37814	High	High	0.0001079	2.919e-15	5.2
False	High	[K].QVAEQGGDLSPAANR.[S]	1xPhospho [S10(100)]	9.53833e-09	0.000135668	1	1	2	O94804	O94804 [429-443]	O94804 1xPhospho [S438(100)]	0	1592.70644	High	High	0.0001079	1.166e-09	4.21
False	High	[K].VNFSEEGETEEDDQDSSHSSVTTVK.[A]	1xPhospho [S4(100)]	1.11124e-16	0.000135668	1	1	3	Q5JTV8	Q5JTV8 [212-236]	Q5JTV8 1xPhospho [S215(100)]	0	2836.13164	High	High	0.0001079	3.662e-16	6.42
False	High	[K].QKADVTLSALNDSDANSDVVDIEGLGETPPAK.[K]	2xPhospho [S13(97.4); S17(99.1)]	3.15062e-06	0.000135668	1	1	1	Q8IXM2	Q8IXM2 [134-165]	Q8IXM2 2xPhospho [S146(97.4); S150(99.1)]	1	3429.53461	High	High	0.0001079	5.519e-07	2.37
False	High	[K].VNFSEEGETEEDDQDSSHSSVTTVK.[A]		2.25269e-07	0.000135668	1	1	1	Q5JTV8	Q5JTV8 [212-236]		0	2756.16531	High	High	0.0001079	3.342e-08	2.7
False	High	[K].ELQGDGPPSSPTNDPTVKYETQPR.[F]	1xPhospho [S/T/Y]	1.16077e-06	0.000135668	1	1	1	Q12873	Q12873 [704-727]		1	2693.20905	High	High	0.0001079	1.9e-07	2.41
False	High	[K].QKALAEEASEEELPSDVDLNDPYFAEEVK.[Q]	2xPhospho [S9(100); S15(100)]	6.01818e-06	0.000135668	1	1	1	Q9H501	Q9H501 [649-677]	Q9H501 2xPhospho [S657(100); S663(100)]	1	3425.45972	High	High	0.0001079	1.092e-06	3.1
False	High	[K].ELQKKEEENADSDDEGELQDLLSQDWR.[V]	1xPhospho [S12(100)]	3.35391e-08	0.000135668	1	1	2	Q96NB3	Q96NB3 [340-366]	Q96NB3 1xPhospho [S351(100)]	2	3299.42234	High	High	0.0001079	4.431e-09	3.53
False	High	[K].EIQNGNLHESDSESVPR.[D]	1xPhospho [S10(100)]	2.33964e-09	0.000135668	1	1	3	Q86UP2	Q86UP2 [66-82]	Q86UP2 1xPhospho [S75(100)]	0	1990.8502	High	High	0.0001079	2.625e-10	3.55
False	High	[R].QTSNRSEPSGEINIDSSGETVGSGER.[C]	2xPhospho [S3(98.5); S6(98.5)]	3.97166e-07	0.000135668	1	1	1	P42695	P42695 [515-540]	P42695 2xPhospho [S517(98.5); S520(98.5)]	1	2853.15716	High	High	0.0001079	6.114e-08	3.74
False	High	[R].QTSNRSEPSGEINIDSSGETVGSGER.[C]	1xPhospho [T/S]	7.75541e-08	0.000135668	1	1	2	P42695	P42695 [515-540]		1	2773.19083	High	High	0.0001079	1.079e-08	2.81
False	High	[R].VKESSIIAPAPAEDVDTPPR.[K]	1xPhospho [T17(100)]	2.8372e-06	0.000135668	1	1	2	Q15910	Q15910 [471-490]	Q15910 1xPhospho [T487(100)]	1	2172.05841	High	High	0.0001079	4.935e-07	3.13
False	High	[K].ELSNSPLRENSFGSPLEFR.[N]	1xPhospho [S3(99.6)]	2.32319e-07	0.000135668	1	1	6	Q9UQ35	Q9UQ35 [1316-1334]	Q9UQ35 1xPhospho [S1318(99.6)]	1	2259.04415	High	High	0.0001079	3.448e-08	3.45
False	High	[R].VMSPENFPTASVEGKEEK.[K]	1xPhospho [S3(100)]	1.9259e-08	0.000135668	1	1	1	Q3L8U1	Q3L8U1 [548-565]	Q3L8U1 1xPhospho [S550(100)]	1	2058.90896	High	High	0.0001079	2.457e-09	3.57
False	High	[K].ELSNSPLRENSFGSPLEFR.[N]		3.79393e-08	0.000135668	1	1	2	Q9UQ35	Q9UQ35 [1316-1334]		1	2179.07782	High	High	0.0001079	5.04e-09	2.72
False	High	[K].QKFNDSEGDDTEETEDYR.[Q]	1xPhospho [S6(100)]	2.05016e-10	0.000135668	1	1	3	Q9NYF8	Q9NYF8 [392-409]	Q9NYF8 1xPhospho [S397(100)]	1	2257.84049	High	High	0.0001079	1.979e-11	4.5
False	High	[K].QTQIFTTYSDNQPGVLIQVYEGER.[A]		1.25099e-08	0.000135668	1	2	2	P0DMV9	P0DMV9 [424-447]		0	2786.36316	High	High	0.0001079	1.555e-09	3.51
False	High	[R].QTPVDSPDDSTLSESANQVFLGFTYVAPSVLESVKEK.[F]	1xPhospho [S6(99)]	8.21943e-07	0.000135668	1	1	1	P23443	P23443 [389-425]	P23443 1xPhospho [S394(99)]	1	4064.92639	High	High	0.0001079	1.325e-07	3.35
False	High	[K].QTQTFTTYSDNQPGVLIQVYEGER.[A]		3.56396e-06	0.000135668	1	1	1	P11142	P11142 [424-447]		0	2774.32678	High	High	0.0001079	6.255e-07	3.26
False	High	[K].QKEDVEVVGGSDGEGAIGLSSDPK.[S]	1xPhospho [S11(100)]	3.84099e-08	0.000135668	1	1	1	Q8NHZ8	Q8NHZ8 [32-55]	Q8NHZ8 1xPhospho [S42(100)]	1	2453.10793	High	High	0.0001079	5.112e-09	4.0
False	High	[K].ELSESVQQQSTPVPLISPK.[R]	1xPhospho [S17(100)]	8.29946e-08	0.000135668	1	1	3	Q9ULU4	Q9ULU4 [531-549]	Q9ULU4 1xPhospho [S547(100)]	0	2147.06316	High	High	0.0001079	1.16e-08	4.23
False	High	[R].FIQELSGSSPK.[R]	1xPhospho [S9(100)]	2.38747e-06	0.000135668	1	1	3	Q01664	Q01664 [116-126]	Q01664 1xPhospho [S124(100)]	0	1272.58716	High	High	0.0001079	4.096e-07	3.15
False	High	[K].ELSDQATASPIVAR.[T]	1xPhospho [S9(100)]	3.40448e-07	0.000135668	1	1	1	Q5JSH3	Q5JSH3 [88-101]	Q5JSH3 1xPhospho [S96(100)]	0	1537.72578	High	High	0.0001079	5.192e-08	3.26
False	High	[K].ELSDQATASPIVAR.[T]		1.12258e-07	0.000135668	1	1	2	Q5JSH3	Q5JSH3 [88-101]		0	1457.75945	High	High	0.0001079	1.595e-08	3.49
False	High	[R].QTSNRSEPSGEINIDSSGETVGSGER.[C]		2.83476e-11	0.000135668	1	1	1	P42695	P42695 [515-540]		1	2693.2245	High	High	0.0001079	2.408e-12	4.14
False	High	[R].VKEGYVPQEEVPVYENKYVK.[F]	1xPhospho [Y14(100)]	4.52452e-09	0.000135668	1	1	1	Q9BRP8	Q9BRP8 [32-51]	Q9BRP8 1xPhospho [Y45(100)]	2	2477.19998	High	High	0.0001079	5.27e-10	2.88
False	High	[R].QHYQKETESAPGSPR.[A]	1xPhospho [S13(100)]	1.30155e-07	0.000135668	1	1	6	Q6PKG0	Q6PKG0 [509-523]	Q6PKG0 1xPhospho [S521(100)]	1	1794.78067	High	High	0.0001079	1.871e-08	4.36
False	High	[R].FLETDSEEEQEEVNEKK.[T]	2xPhospho [T4(100); S6(100)]	5.25502e-06	0.000135668	1	1	2	Q76FK4	Q76FK4 [885-901]	Q76FK4 2xPhospho [T888(100); S890(100)]	1	2242.86763	High	High	0.0001079	9.469e-07	3.32
False	High	[R].QSSSSDTDLSLTPK.[T]	1xPhospho [S3(99.5)]	1.36252e-06	0.000135668	1	1	1	Q86YS7	Q86YS7 [303-316]	Q86YS7 1xPhospho [S305(99.5)]	0	1545.66799	High	High	0.0001079	2.253e-07	2.79
False	High	[K].VKPPPSPTTEGPSLQPDLAPEEAAGTQRPK.[N]		5.35309e-06	0.000135668	1	1	1	Q9Y2D5	Q9Y2D5 [773-802]		0	3095.60077	High	High	0.0001079	9.681e-07	2.64
False	High	[K].QIDSSPVGGETDETTVSQNYR.[G]	1xPhospho [S4(99.5)]	1.2477e-09	0.000135668	1	1	2	O15027	O15027 [565-585]	O15027 1xPhospho [S568(99.5)]	0	2363.00347	High	High	0.0001079	1.342e-10	3.43
False	High	[R].QSKSDSDDDDLPNVTLDSVNETGSTALSIAR.[A]	2xPhospho [S6(99.2); S/T]	1.01984e-06	0.000135668	1	1	2	Q9Y4X4	Q9Y4X4 [235-265]	Q9Y4X4 2xPhospho [S240(99.2); S/T]	1	3410.452	High	High	0.0001079	1.664e-07	4.57
False	High	[R].FHSPSTTWSPNKDTPQEK.[K]	1xPhospho [S3(100)]	2.61184e-07	0.000135668	1	1	2	Q99590	Q99590 [794-811]	Q99590 1xPhospho [S796(100)]	1	2166.94919	High	High	0.0001079	3.902e-08	3.65
False	High	[R].FHINWEDNTEKLEDAESSNPNLQSLLSTDALPSASK.[G]	1xPhospho [S/T]	2.43419e-08	0.000135668	1	1	1	Q9Y294	Q9Y294 [149-184]		1	4080.871	High	High	0.0001079	3.14e-09	3.33
False	High	[R].VLSSTSEEDEPGVVK.[F]	1xPhospho [S6(100)]	8.9366e-08	0.000135668	1	1	2	Q8NI08	Q8NI08 [206-220]	Q8NI08 1xPhospho [S211(100)]	0	1655.74115	High	High	0.0001079	1.251e-08	3.57
False	High	[R].EQMMNSSISSGSGSLR.[T]		1.26205e-07	0.000135668	1	1	1	Q12959	Q12959 [562-577]		0	1670.74724	High	High	0.0001079	1.802e-08	3.22
False	High	[R].QSHSESPSLQSK.[S]	1xPhospho [S6(100)]	1.94293e-07	0.000135668	1	1	4	Q9UQ35	Q9UQ35 [1078-1089]	Q9UQ35 1xPhospho [S1083(100)]	0	1394.59476	High	High	0.0001079	2.865e-08	3.63
False	High	[R].QSHSESPSLQSK.[S]		4.91054e-06	0.000135668	1	1	2	Q9UQ35	Q9UQ35 [1078-1089]		0	1314.62843	High	High	0.0001079	8.84e-07	2.95
False	High	[K].QSGSPTLDTAPNGR.[Y]	1xPhospho [S4(100)]	7.26615e-07	0.000135668	1	1	2	Q9H2J7	Q9H2J7 [698-711]	Q9H2J7 1xPhospho [S701(100)]	0	1480.64278	High	High	0.0001079	1.159e-07	3.38
False	High	[K].QSGLSSLVNGKSPIR.[S]	1xPhospho [S12(100)]	1.9601e-06	0.000135668	1	1	3	Q9UPN9	Q9UPN9 [851-865]	Q9UPN9 1xPhospho [S862(100)]	1	1622.82616	High	High	0.0001079	3.321e-07	3.36
False	High	[K].VLSRNSADDEELTNDSLTLSQSK.[S]	1xPhospho [S6(99.3)]	1.72974e-09	0.000135668	1	1	1	O94880	O94880 [275-297]	O94880 1xPhospho [S280(99.3)]	1	2602.18798	High	High	0.0001079	1.901e-10	4.7
False	High	[K].QSFDDNDSEELEDKDSK.[S]	1xPhospho [S8(100)]	1.21303e-08	0.000135668	1	1	5	O60841	O60841 [106-122]	O60841 1xPhospho [S113(100)]	1	2080.78666	High	High	0.0001079	1.505e-09	4.1
False	High	[K].VLSPTAAKPSPFEGK.[T]	1xPhospho [S3(100)]	1.2433e-08	0.000135668	1	1	6	Q96QC0	Q96QC0 [311-325]	Q96QC0 1xPhospho [S313(100)]	0	1608.8033	High	High	0.0001079	1.542e-09	4.19
False	High	[R].FHDFLGDSWGILFSHPR.[D]		8.27025e-07	0.000135668	1	1	2	P30041	P30041 [25-41]		0	2030.98716	High	High	0.0001079	1.333e-07	2.49
False	High	[K].FHALSSPQSPFPSTPTSR.[R]		6.9227e-09	0.000135668	1	1	2	O43166	O43166 [1560-1577]		0	1943.961	High	High	0.0001079	8.277e-10	3.67
False	High	[K].FGYVDFESAEDLEK.[A]		4.49671e-09	0.000135668	1	1	2	P19338	P19338 [349-362]		0	1648.73771	High	High	0.0001079	5.245e-10	3.93
False	High	[K].QLEYQQLEDDKLSQK.[S]		5.72862e-06	0.000135668	1	1	1	Q9Y2J2	Q9Y2J2 [76-90]		1	1864.9287	High	High	0.0001079	1.037e-06	2.77
False	High	[K].QSDDEVYAPGLDIESSLK.[Q]	1xPhospho [S2(99.3)]	3.91615e-10	0.000135668	1	1	2	Q15459	Q15459 [450-467]	Q15459 1xPhospho [S451(99.3)]	0	2045.89509	High	High	0.0001079	3.92e-11	4.07
False	High	[K].QLEMENSPLLSPR.[S]		8.55922e-08	0.000135668	1	1	1	Q9HCM4	Q9HCM4 [511-523]		0	1513.7679	High	High	0.0001079	1.198e-08	3.51
False	High	[R].ERDHSPTPSVFNSDEER.[Y]	1xPhospho [S5(100)]	3.586e-06	0.000135668	1	1	4	Q6UN15	Q6UN15 [488-504]	Q6UN15 1xPhospho [S492(100)]	1	2081.85602	High	High	0.0001079	6.324e-07	3.57
False	High	[R].QLEHVMDSAAEDPQSPKTPPHFQTHLAK.[L]	2xPhospho [S/T]	6.23403e-09	0.000135668	1	1	2	Q9NS87	Q9NS87 [1127-1154]		1	3299.45922	High	High	0.0001079	7.418e-10	3.47
False	High	[K].FGVEQDVDMVFASFIR.[K]		1.68912e-11	0.000135668	1	1	6	P14618	P14618 [231-246]		0	1859.89965	High	High	0.0001079	1.392e-12	3.78
False	High	[K].EQLSAQELMESGLQIQKSPEPEVLSTQEDLFDQSNK.[T]	1xPhospho [S4(100)]	6.1794e-10	0.000135668	1	1	1	Q12888	Q12888 [277-312]	Q12888 1xPhospho [S280(100)]	1	4155.93156	High	High	0.0001079	6.383e-11	5.05
False	High	[K].QSDDEVYAPGLDIESSLKQLAER.[R]	1xPhospho [S2(100)]	9.36357e-09	0.000135668	1	1	1	Q15459	Q15459 [450-472]	Q15459 1xPhospho [S451(100)]	1	2643.21855	High	High	0.0001079	1.139e-09	3.69
False	High	[K].FGVEQDVDMVFASFIR.[K]	1xOxidation [M9]	5.69342e-06	0.000135668	1	1	4	P14618	P14618 [231-246]		0	1875.89456	High	High	0.0001079	1.033e-06	2.15
False	High	[R].ERALSPGLEESGLGLLAR.[F]	1xPhospho [S5(100)]	1.90062e-06	0.000135668	1	1	1	O15417	O15417 [1853-1870]	O15417 1xPhospho [S1857(100)]	1	1947.98993	High	High	0.0001079	3.214e-07	2.9
False	High	[K].FGVEQDVDMVFASFIRK.[A]		2.2726e-06	0.000135668	1	1	2	P14618	P14618 [231-247]		1	1987.99461	High	High	0.0001079	3.878e-07	2.26
False	High	[R].EQYGLGPYEAVTPLTK.[A]		1.95494e-07	0.000135668	1	1	1	Q12888	Q12888 [1598-1613]		0	1765.90069	High	High	0.0001079	2.867e-08	2.67
False	High	[K].QSETVDQNSDSDEMLAILK.[E]	1xPhospho [T/S]	9.33062e-08	0.000135668	1	1	2	P46100	P46100 [721-739]		0	2202.9472	High	High	0.0001079	1.315e-08	2.93
False	High	[R].EQTLHTPVMMQTPQLTSTIMREPK.[R]		4.85902e-10	0.000135668	1	1	1	Q8N3U4	Q8N3U4 [1107-1130]		1	2797.40452	High	High	0.0001079	4.933e-11	4.12
False	High	[K].VLSPTAAKPSPFEGK.[T]		5.58911e-06	0.000135668	1	1	2	Q96QC0	Q96QC0 [311-325]		0	1528.83697	High	High	0.0001079	1.011e-06	2.94
False	High	[R].SIGSAVDQGNESIVAK.[T]	2xPhospho [S1(100); S4(100)]	1.53453e-10	0.000135668	1	1	1	Q9H0H5	Q9H0H5 [203-218]	Q9H0H5 2xPhospho [S203(100); S206(100)]	0	1734.7347	High	High	0.0001079	1.451e-11	5.64
False	High	[R].QSLGHPPPEPGPDRVADAKGDSESEEDEDLEVPVPSR.[F]	2xPhospho [S22(100); S24(100)]	3.61139e-08	0.000135668	1	1	3	P13861	P13861 [57-93]	P13861 2xPhospho [S78(100); S80(100)]	2	4097.7649	High	High	0.0001079	4.785e-09	4.73
False	High	[R].VITEEMNGKEISPGSGPGEIR.[K]	1xPhospho [S12(100)]	1.52109e-11	0.000135668	1	1	3	O43491	O43491 [704-724]	O43491 1xPhospho [S715(100)]	1	2280.05775	High	High	0.0001079	1.244e-12	4.0
False	High	[R].QSSFEIPDDVPLPAGWEMAK.[T]	1xPhospho [S3(99.3)]	1.70254e-08	0.000135668	1	1	1	P46937	P46937 [162-181]	P46937 1xPhospho [S164(99.3)]	0	2297.01958	High	High	0.0001079	2.16e-09	3.03
False	High	[R].QKSPLFQFAEISSSTSHSDASTK.[Q]	1xPhospho [S3(100)]	3.3333e-08	0.000135668	1	1	2	Q8WY36	Q8WY36 [241-263]	Q8WY36 1xPhospho [S243(100)]	1	2563.1712	High	High	0.0001079	4.408e-09	3.29
False	High	[R].SLQYEYKANSNLVLQADR.[S]	1xPhospho [Y4(99.4)]	4.18342e-06	0.000135668	1	1	1	O75643	O75643 [8-25]	O75643 1xPhospho [Y11(99.4)]	1	2192.03834	High	High	0.0001079	7.42e-07	2.49
False	High	[R].ENASPAPGTTAEEAMSR.[G]		2.36866e-09	0.000135668	1	1	1	P46379	P46379 [970-986]		0	1718.765	High	High	0.0001079	2.65e-10	2.83
False	High	[R].QSQQPMKPISPVKDPVSPASQK.[M]	2xPhospho [S10(100); S17(100)]	1.25984e-10	0.000135668	1	1	6	Q12888	Q12888 [1085-1106]	Q12888 2xPhospho [S1094(100); S1101(100)]	1	2537.18707	High	High	0.0001079	1.174e-11	5.8
False	High	[K].ENDYESISDLQQGR.[D]	1xPhospho [Y4(100)]	2.24476e-06	0.000135668	1	1	1	Q9NWQ8	Q9NWQ8 [414-427]	Q9NWQ8 1xPhospho [Y417(100)]	0	1733.70141	High	High	0.0001079	3.832e-07	2.83
False	High	[K].ENENSSPVAGAFGVFSTISTAVQSTGK.[S]	1xPhospho [S/T]	4.28036e-09	0.000135668	1	1	1	Q9NRY5	Q9NRY5 [141-167]		0	2765.26656	High	High	0.0001079	4.961e-10	3.2
False	High	[R].QLADLENLAFVTDGNFDSASSLNSDNLDAGNR.[Q]		3.71791e-11	0.000135668	1	1	1	Q7Z2T5	Q7Z2T5 [87-118]		0	3383.56221	High	High	0.0001079	3.23e-12	4.1
False	High	[K].VLTPELYAELR.[A]		1.2422e-06	0.000135668	1	1	4	P12277	P12277 [33-43]		0	1303.72563	High	High	0.0001079	2.052e-07	2.75
False	High	[R].QSQQPMKPISPVKDPVSPASQK.[M]	1xPhospho [S2(99.2)]	7.72811e-07	0.000135668	1	1	4	Q12888	Q12888 [1085-1106]	Q12888 1xPhospho [S1086(99.2)]	1	2457.22074	High	High	0.0001079	1.238e-07	3.36
False	High	[K].VKPETPPRQSHSGSISPYPK.[V]	1xPhospho [T5(100)]	2.00552e-09	0.000135668	1	1	8	Q9UQ35	Q9UQ35 [979-998]	Q9UQ35 1xPhospho [T983(100)]	1	2272.11217	High	High	0.0001079	2.23e-10	3.83
False	High	[K].FKVQGEAVSNIQENTQTPTVQEESEEEEVDETGVEVK.[D]	1xPhospho [T15(97.4)]	2.85728e-08	0.000135668	1	2	2	Q13765	Q13765 [143-179]	Q13765 1xPhospho [T157(97.4)]	1	4215.89767	High	High	0.0001079	3.725e-09	4.13
False	High	[R].FKPHPSNMMSKLSSEDEEEDEAEDDQSEASGKK.[S]	1xOxidation [M8]; 2xPhospho [S6(99.3); S]	1.25761e-06	0.000135668	1	1	2	Q8NEJ9	Q8NEJ9 [130-162]	Q8NEJ9 2xPhospho [S135(99.3); S]	2	3887.51845	High	High	0.0001079	2.077e-07	2.97
False	High	[R].QSPASPPPLGGGAPVR.[T]	1xPhospho [S5(100)]	5.78443e-07	0.000135668	1	1	6	Q14160	Q14160 [1444-1459]	Q14160 1xPhospho [S1448(100)]	0	1567.76283	High	High	0.0001079	9.093e-08	2.94
False	High	[R].FKPHPSNMMSKLSSEDEEEDEAEDDQSEASGKK.[S]	2xPhospho [S13(100); S14(100)]	1.34587e-13	0.000135668	1	1	4	Q8NEJ9	Q8NEJ9 [130-162]	Q8NEJ9 2xPhospho [S142(100); S143(100)]	2	3871.52353	High	High	0.0001079	8.24e-15	4.93
False	High	[K].QSNASSDVEVEEKETSVSKEDTDHEEK.[A]	1xPhospho [S2(98.9)]	4.16882e-12	0.000135668	1	1	6	O75475	O75475 [101-127]	O75475 1xPhospho [S102(98.9)]	2	3116.30631	High	High	0.0001079	3.148e-13	4.32
False	High	[R].ENVEYIEREESDGEYDEFGR.[K]	1xPhospho [S11(100)]	5.22273e-06	0.000135668	1	1	2	O95218	O95218 [110-129]	O95218 1xPhospho [S120(100)]	1	2545.00386	High	High	0.0001079	9.414e-07	4.08
False	High	[K].FKGPGDTSNFDDYEEEEIRVSINEK.[C]		7.41492e-11	0.000135668	1	1	3	P17612	P17612 [319-343]		2	2918.33265	High	High	0.0001079	6.724e-12	3.21
False	High	[K].SIQTPQSHGTLTAELWDNK.[V]		3.28953e-06	0.000135668	1	1	1	Q9Y520	Q9Y520 [1977-1995]		0	2126.05127	High	High	0.0001079	5.753e-07	2.48
False	High	[R].SLGVLPFTLNSGSPEK.[T]	1xPhospho [S13(100)]	1.96185e-08	0.000135668	1	1	3	P42695	P42695 [1372-1387]	P42695 1xPhospho [S1384(100)]	0	1725.84589	High	High	0.0001079	2.509e-09	4.37
False	High	[K].EPTPSIASDISLPIATQELR.[Q]		8.91306e-09	0.000135668	1	1	2	A0FGR8	A0FGR8 [751-770]		0	2138.13394	High	High	0.0001079	1.08e-09	3.03
False	High	[K].SLGTGAPVIESPYGETISPEDAPESISK.[A]	1xPhospho [T4(100)]	1.43645e-07	0.000135668	1	1	2	P33240	P33240 [103-130]	P33240 1xPhospho [T106(100)]	0	2911.34962	High	High	0.0001079	2.067e-08	3.05
False	High	[K].QSMDMSPIKIVK.[N]	1xPhospho [S6(100)]	8.29946e-08	0.000135668	1	1	4	Q14562	Q14562 [455-466]	Q14562 1xPhospho [S460(100)]	1	1456.69395	High	High	0.0001079	1.16e-08	3.97
False	High	[K].SLHLSPQEQSASYQDR.[R]	1xPhospho [S5(100)]	7.50023e-09	0.000135668	1	1	2	Q9H410	Q9H410 [77-92]	Q9H410 1xPhospho [S81(100)]	0	1925.83891	High	High	0.0001079	9.024e-10	4.29
False	High	[K].QIASQFPPPPTPPAMESQPLKPVPANVAPQSPPAVK.[A]	1xPhospho [S31(100)]	4.73648e-08	0.000135668	1	1	1	Q70E73	Q70E73 [864-899]	Q70E73 1xPhospho [S894(100)]	0	3793.93869	High	High	0.0001079	6.373e-09	4.59
False	High	[K].QSNASSDVEVEEKETSVSK.[E]	1xPhospho [S/T]	3.33033e-06	0.000135668	1	1	2	O75475	O75475 [101-119]		1	2132.92309	High	High	0.0001079	5.825e-07	2.41
False	High	[K].SLGTGAPVIESPYGETISPEDAPESISK.[A]		9.92382e-08	0.000135668	1	1	2	P33240	P33240 [103-130]		0	2831.38329	High	High	0.0001079	1.399e-08	2.78
False	High	[R].VITNQYNNPAGLYSSENISNFNNALESK.[T]	1xPhospho [Y/S/T]	3.9093e-13	0.000135668	1	1	3	O00151	O00151 [139-166]		0	3181.44738	High	High	0.0001079	2.559e-14	4.39
False	High	[R].EPALPLEPDSGGNTSPGVTANGEAR.[T]	1xPhospho [S15(99.4)]	2.62106e-08	0.000135668	1	1	1	Q92974	Q92974 [682-706]	Q92974 1xPhospho [S696(99.4)]	0	2516.13007	High	High	0.0001079	3.411e-09	3.53
False	High	[R].ENYSDSEEEDDDDVASSR.[Q]	1xPhospho [S6(99.5)]	1.35536e-08	0.000135668	1	1	1	Q9Y2U8	Q9Y2U8 [256-273]	Q9Y2U8 1xPhospho [S261(99.5)]	0	2141.73027	High	High	0.0001079	1.694e-09	3.65
False	High	[R].FKPHPSNMMSKLSSEDEEEDEAEDDQSEASGK.[K]	2xPhospho [S13(99.3); S14(99.3)]	5.94444e-06	0.000135668	1	1	1	Q8NEJ9	Q8NEJ9 [130-161]	Q8NEJ9 2xPhospho [S142(99.3); S143(99.3)]	1	3743.42857	High	High	0.0001079	1.081e-06	2.92
False	High	[R].VITNQYNNPAGLYSSENISNFNNALESK.[T]		3.78393e-09	0.000135668	1	1	1	O00151	O00151 [139-166]		0	3101.48105	High	High	0.0001079	4.358e-10	4.7
False	High	[R].SIGASPNPFSVHTATAVPSGK.[I]	1xPhospho [S1(100)]	6.27815e-11	0.000135668	1	1	7	P09884	P09884 [186-206]	P09884 1xPhospho [S186(100)]	0	2105.00631	High	High	0.0001079	5.618e-12	4.23
False	High	[R].QVIQQNPALLPALLQQLGQENPQLLQQISR.[H]		3.56407e-13	0.000135668	1	1	2	P54725	P54725 [246-275]		0	3378.8856	High	High	0.0001079	2.311e-14	5.28
False	High	[R].FLSQPFQVAEVFTGHMGK.[L]		1.47619e-06	0.000135668	1	1	1	P06576	P06576 [463-480]		0	2023.01059	High	High	0.0001079	2.453e-07	2.66
False	High	[R].SLSELESLKLPAESNEK.[I]	1xPhospho [S3(99.4)]	1.98441e-06	0.000135668	1	1	2	P22059	P22059 [238-254]	P22059 1xPhospho [S240(99.4)]	1	1953.94164	High	High	0.0001079	3.37e-07	3.67
False	High	[R].RAASAATAAPTATPAAQESGTIPK.[K]	1xPhospho [S4(100)]	1.21839e-11	0.000135668	1	1	1	O00116	O00116 [62-85]	O00116 1xPhospho [S65(100)]	1	2319.13403	High	High	0.0001079	9.839e-13	4.69
False	High	[R].RAASAATAAPTATPAAQESGTIPK.[K]		3.04967e-09	0.000135668	1	1	1	O00116	O00116 [62-85]		1	2239.1677	High	High	0.0001079	3.469e-10	3.39
False	High	[R].QGSFTIEKPSPNIPIELIPHINKQTSSTPSSLALTSASR.[I]	1xPhospho [S3(100)]	4.0139e-10	0.000135668	1	1	2	Q5SW79	Q5SW79 [836-874]	Q5SW79 1xPhospho [S838(100)]	1	4227.16969	High	High	0.0001079	4.017e-11	5.54
False	High	[R].EKVSSIDLEIDSLSSLLDDMTK.[N]	1xPhospho [S5(99.5)]	4.97589e-08	0.000135668	1	1	1	Q15942	Q15942 [139-160]	Q15942 1xPhospho [S143(99.5)]	1	2518.18816	High	High	0.0001079	6.719e-09	3.4
False	High	[K].SLDSEPSVPSAAKPPSPEK.[T]	1xPhospho [S16(100)]	1.91912e-07	0.000135668	1	1	4	Q7Z3K3	Q7Z3K3 [410-428]	Q7Z3K3 1xPhospho [S425(100)]	0	2002.93689	High	High	0.0001079	2.812e-08	3.9
False	High	[R].RAADEDWDSELEDDLLGEDLLSGKK.[N]	1xPhospho [S9(100)]	1.70405e-10	0.000135668	1	1	1	Q96EV2	Q96EV2 [33-57]	Q96EV2 1xPhospho [S41(100)]	2	2899.28808	High	High	0.0001079	1.627e-11	3.95
False	High	[R].SLSEEVESSESGELPEVDVK.[S]	1xPhospho [S3(99.6)]	8.87404e-13	0.000135668	1	1	2	Q9UKA4	Q9UKA4 [1169-1188]	Q9UKA4 1xPhospho [S1171(99.6)]	0	2228.96937	High	High	0.0001079	6.119e-14	5.82
False	High	[R].ELAEDGYSGVEVR.[V]		1.48532e-06	0.000135668	1	1	1	P23396	P23396 [28-40]		0	1423.66996	High	High	0.0001079	2.471e-07	2.91
False	High	[R].FRNQVEEDAEDSGEADDEEKPEIHKPGQNSFSK.[S]	1xPhospho [S12(100)]	3.46549e-20	0.000135668	1	1	2	O75717	O75717 [857-889]	O75717 1xPhospho [S868(100)]	1	3841.64609	High	High	0.0001079	1.401e-17	8.46
False	High	[K].SLSDSESDDSKSK.[K]	1xPhospho [S3(100)]	2.44706e-06	0.000135668	1	1	1	Q13185	Q13185 [93-105]	Q13185 1xPhospho [S95(100)]	1	1464.57375	High	High	0.0001079	4.195e-07	2.58
False	High	[R].RAADEDWDSELEDDLLGEDLLSGK.[K]	1xPhospho [S9(100)]	1.84457e-08	0.000135668	1	1	1	Q96EV2	Q96EV2 [33-56]	Q96EV2 1xPhospho [S41(100)]	1	2771.19312	High	High	0.0001079	2.34e-09	3.29
False	High	[K].VNVTVDYIRPASPATETVPAFSER.[T]	1xPhospho [S12(100)]	9.76773e-07	0.000135668	1	1	2	Q7KZF4	Q7KZF4 [415-438]	Q7KZF4 1xPhospho [S426(100)]	0	2699.30764	High	High	0.0001079	1.584e-07	3.42
False	High	[R].RAAAKSPDLSNQNSDQANEEWETASESSDFTSER.[R]	1xPhospho [S6(100)]	4.70243e-14	0.000135668	1	1	1	P48634	P48634 [1301-1334]	P48634 1xPhospho [S1306(100)]	2	3837.61077	High	High	0.0001079	4.211e-15	4.89
False	High	[R].VNSGDTEVGSSLLRHPSPELSR.[L]	1xPhospho [S3(100)]	1.0453e-06	0.000135668	1	1	1	O75592	O75592 [3503-3524]	O75592 1xPhospho [S3505(100)]	1	2417.14566	High	High	0.0001079	1.702e-07	3.07
False	High	[R].EIAQDFKTDLR.[F]		1.39653e-06	0.000135668	1	4	5	P84243	P84243 [74-84]		1	1335.69031	High	High	0.0001079	2.322e-07	2.71
False	High	[R].ELAQQVQQVADDYGK.[C]		1.2045e-06	0.000135668	1	1	2	Q92841	Q92841 [255-269]		0	1691.8235	High	High	0.0001079	1.981e-07	2.48
False	High	[R].VNQSALEAVTPSPSFQQR.[H]	1xPhospho [S12(99.5)]	4.23909e-08	0.000135668	1	1	1	Q9UKG1	Q9UKG1 [390-407]	Q9UKG1 1xPhospho [S401(99.5)]	0	2038.95936	High	High	0.0001079	5.676e-09	3.26
False	High	[R].ELDPSLVSANDSPSGMQTR.[C]	1xPhospho [S12(100)]	1.28728e-13	0.000135668	1	1	2	Q5UIP0	Q5UIP0 [2150-2168]	Q5UIP0 1xPhospho [S2161(100)]	0	2083.90019	High	High	0.0001079	7.82e-15	4.84
False	High	[R].ELDPSLVSANDSPSGMQTR.[C]		2.75844e-12	0.000135668	1	1	1	Q5UIP0	Q5UIP0 [2150-2168]		0	2003.93386	High	High	0.0001079	2.035e-13	3.87
False	High	[R].VNSGDTEVGSSLLR.[H]	1xPhospho [S3(100)]	1.90903e-09	0.000135668	1	1	1	O75592	O75592 [3503-3516]	O75592 1xPhospho [S3505(100)]	0	1513.68939	High	High	0.0001079	2.108e-10	4.61
False	High	[R].ELDEEGSDPPLPGR.[A]	1xPhospho [S7(100)]	6.01818e-06	0.000135668	1	1	4	Q9BRJ6	Q9BRJ6 [169-182]	Q9BRJ6 1xPhospho [S175(100)]	0	1590.66832	High	High	0.0001079	1.095e-06	3.21
False	High	[K].QGSGSSQPMEVQEGYGFGSGDDPYSSAEPHVSGVKR.[S]	1xOxidation [M9]; 1xPhospho [Y24(98.8)]	1.2244e-13	0.000135668	1	1	1	Q13263	Q13263 [435-470]	Q13263 1xPhospho [Y458(98.8)]	1	3809.60212	High	High	0.0001079	7.396e-15	5.22
False	High	[K].EKTPSPKEEDEEPESPPEK.[K]	1xPhospho [S15(100)]	1.11472e-12	0.000135668	1	1	6	Q9H1E3	Q9H1E3 [200-218]	Q9H1E3 1xPhospho [S214(100)]	2	2261.96971	High	High	0.0001079	7.774e-14	4.52
False	High	[R].ELDEEGSDPPLPGR.[A]		6.23403e-09	0.000135668	1	1	2	Q9BRJ6	Q9BRJ6 [169-182]		0	1510.70199	High	High	0.0001079	7.434e-10	2.94
False	High	[R].EIDDTYIEDAADVDAR.[K]	1xPhospho [T5(100)]	1.01896e-11	0.000135668	1	1	2	Q99459	Q99459 [506-521]	Q99459 1xPhospho [T510(100)]	0	1890.76407	High	High	0.0001079	8.147e-13	4.47
False	High	[R].ELDDATEANEGLSR.[E]		5.47229e-07	0.000135668	1	1	1	P35580	P35580 [1906-1919]		0	1519.68707	High	High	0.0001079	8.552e-08	2.51
False	High	[R].EIAVGDSEGQIVIYDVGEQIAVPR.[N]		3.05773e-08	0.000135668	1	1	2	Q13409	Q13409 [584-607]		0	2557.31442	High	High	0.0001079	4.008e-09	3.17
False	High	[K].ELASQPDVDGFLVGGASLKPEFVDIINAKQ.[-]		8.19072e-13	0.000135668	1	1	7	P60174	P60174 [257-286]		1	3157.64157	High	High	0.0001079	5.609e-14	4.97
False	High	[K].QGSGSSQPMEVQEGYGFGSGDDPYSSAEPHVSGVKR.[S]	1xPhospho [Y24(98.7)]	4.30191e-14	0.000135668	1	1	2	Q13263	Q13263 [435-470]	Q13263 1xPhospho [Y458(98.7)]	1	3793.6072	High	High	0.0001079	4.062e-15	6.2
False	High	[K].QGSGSSQPMEVQEGYGFGSGDDPYSSAEPHVSGVKR.[S]		2.78036e-09	0.000135668	1	1	1	Q13263	Q13263 [435-470]		1	3713.64087	High	High	0.0001079	3.154e-10	4.45
False	High	[R].VHVQFFDDSPTR.[G]	1xPhospho [S9(99.7)]	5.09554e-06	0.000135668	1	1	3	P52701	P52701 [129-140]	P52701 1xPhospho [S137(99.7)]	0	1527.66278	High	High	0.0001079	9.141e-07	3.08
False	High	[R].FQVWDYEEGEVEALLDR.[Y]		9.83686e-09	0.000135668	1	1	5	O43598	O43598 [140-156]		0	2097.97638	High	High	0.0001079	1.203e-09	3.05
False	High	[R].RADLNQGIGEPQSPSR.[R]	1xPhospho [S13(99.5)]	6.70665e-07	0.000135668	1	1	3	Q96C19	Q96C19 [62-77]	Q96C19 1xPhospho [S74(99.5)]	1	1804.83377	High	High	0.0001079	1.063e-07	3.11
False	High	[R].RADLNQGIGEPQSPSRR.[V]	1xPhospho [S13(100)]	2.75354e-08	0.000135668	1	1	3	Q96C19	Q96C19 [62-78]	Q96C19 1xPhospho [S74(100)]	2	1960.93488	High	High	0.0001079	3.588e-09	4.56
False	High	[K].SLDSDESEDEEDDYQQK.[R]	2xPhospho [S4(100); S7(100)]	7.33691e-08	0.000135668	1	1	4	Q13442	Q13442 [57-73]	Q13442 2xPhospho [S60(100); S63(100)]	0	2191.71119	High	High	0.0001079	1.018e-08	4.08
False	High	[R].VGVEASEETPQTSSSSARPGTPSDHQSQEASQFER.[K]		1.43016e-11	0.000135668	1	1	1	Q6Y7W6	Q6Y7W6 [362-396]		0	3703.67026	High	High	0.0001079	1.166e-12	5.43
False	High	[K].RAHTPTPGIYMGRPTHSGGGGGGGGGGGGGGGGR.[R]		1.1783e-12	0.000135668	1	1	4	Q13595	Q13595 [199-232]		1	2947.38369	High	High	0.0001079	8.23e-14	4.43
False	High	[R].VGVEASEETPQTSSSSARPGTPSDHQSQEASQFER.[K]	1xPhospho [T12(97.8)]	4.09961e-09	0.000135668	1	1	1	Q6Y7W6	Q6Y7W6 [362-396]	Q6Y7W6 1xPhospho [T373(97.8)]	0	3783.63659	High	High	0.0001079	4.753e-10	3.88
False	High	[R].VPDSPSPAPSLEEGR.[R]		3.31282e-08	0.000135668	1	1	1	Q9UI36	Q9UI36 [488-502]		0	1537.74928	High	High	0.0001079	4.379e-09	2.48
False	High	[R].SLSESYELSSDLQDK.[Q]	1xPhospho [S3(99.5)]	3.4558e-06	0.000135668	1	1	1	Q6DN90	Q6DN90 [105-119]	Q6DN90 1xPhospho [S107(99.5)]	0	1780.75245	High	High	0.0001079	6.067e-07	3.17
False	High	[K].EKEVDGLLTSEPMGSPVSSK.[T]	1xPhospho [S15(100)]	2.31508e-13	0.000135668	1	1	3	Q8WWM7	Q8WWM7 [580-599]	Q8WWM7 1xPhospho [S594(100)]	1	2169.99851	High	High	0.0001079	1.467e-14	5.04
False	High	[K].RAHTPTPGIYMGRPTHSGGGGGGGGGGGGGGGGR.[R]	1xOxidation [M11]; 1xDehydrated [T/S]	3.7211e-06	0.000135668	1	1	1	Q13595	Q13595 [199-232]		1	2945.36804	High	High	0.0001079	6.543e-07	2.64
False	High	[K].SLDSDESEDEEDDYQQKR.[K]	1xPhospho [S4(100)]	1.78547e-11	0.000135668	1	1	5	Q13442	Q13442 [57-74]	Q13442 1xPhospho [S60(100)]	1	2267.84597	High	High	0.0001079	1.48e-12	4.22
False	High	[K].VHAYFAPVTPPPSVGGSR.[Q]		1.02344e-07	0.000135668	1	1	2	Q96IG2	Q96IG2 [409-426]		0	1838.95479	High	High	0.0001079	1.442e-08	3.73
False	High	[R].FSEGVLQSPSQDQEK.[L]	1xPhospho [S8(100)]	9.47972e-09	0.000135668	1	1	1	Q9C0C2	Q9C0C2 [428-442]	Q9C0C2 1xPhospho [S435(100)]	0	1758.7582	High	High	0.0001079	1.16e-09	4.17
False	High	[K].EKGPTTGEGALDLSDVHSPPKSPEGK.[T]	2xPhospho [S18(100); S22(100)]	2.10134e-10	0.000135668	1	1	5	O95684	O95684 [139-164]	O95684 2xPhospho [S156(100); S160(100)]	2	2793.23798	High	High	0.0001079	2.021e-11	6.71
False	High	[R].FSEGVLQSPSQDQEK.[L]		4.61701e-06	0.000135668	1	1	1	Q9C0C2	Q9C0C2 [428-442]		0	1678.79187	High	High	0.0001079	8.236e-07	2.36
False	High	[K].QGPVSQSATQQPVTADKQQGHEPVSPR.[S]		5.28751e-06	0.000135668	1	1	1	Q9BTA9	Q9BTA9 [487-513]		1	2857.41872	High	High	0.0001079	9.511e-07	2.91
False	High	[R].RAGGGGGLGAGSPALSGGQGR.[R]		5.754e-09	0.000135668	1	1	1	Q6IQ22	Q6IQ22 [10-30]		1	1739.88957	High	High	0.0001079	6.799e-10	3.95
False	High	[K].SLDSDESEDEEDDYQQKR.[K]	2xPhospho [S4(100); S7(100)]	5.41485e-11	0.000135668	1	1	4	Q13442	Q13442 [57-74]	Q13442 2xPhospho [S60(100); S63(100)]	1	2347.8123	High	High	0.0001079	4.807e-12	5.19
False	High	[K].FSAVLVEPPPMSLPGAGLSSQELSGGPGDGP.[-]	1xPhospho [S]	1.1506e-07	0.000135668	1	1	3	Q13263	Q13263 [805-835]		0	3030.41659	High	High	0.0001079	1.636e-08	4.59
False	High	[K].VPASPLPGLER.[K]		2.55495e-06	0.000135668	1	1	3	Q7KZI7	Q7KZI7 [453-463]		0	1135.64698	High	High	0.0001079	4.417e-07	2.65
False	High	[R].SLSEQPVMDTATATEQAK.[Q]		3.32748e-11	0.000135668	1	1	3	P18615	P18615 [49-66]		0	1906.90625	High	High	0.0001079	2.871e-12	3.96
False	High	[R].EKQSDDEVYAPGLDIESSLK.[Q]	1xPhospho [S4(100)]	1.27547e-10	0.000135668	1	1	2	Q15459	Q15459 [448-467]	Q15459 1xPhospho [S451(100)]	1	2303.03264	High	High	0.0001079	1.196e-11	3.48
False	High	[RK].FSAHYDAVEAELK.[S]		5.38619e-06	0.000135668	1	2	2	Q14320	Q14320 [49-61]		0	1479.71143	High	High	0.0001079	9.713e-07	2.52
False	High	[RK].FSAHYDAVEAELK.[S]	1xPhospho [Y5(100)]	1.67874e-11	0.000135668	1	2	5	Q14320	Q14320 [49-61]	Q14320 1xPhospho [Y53(100)]	0	1559.67777	High	High	0.0001079	1.383e-12	5.19
False	High	[R].EKPDSDDDLDIASLVTAK.[L]	1xPhospho [S5(100)]	3.37765e-10	0.000135668	1	1	4	Q86V48	Q86V48 [655-672]	Q86V48 1xPhospho [S659(100)]	0	2011.91074	High	High	0.0001079	3.363e-11	3.84
False	High	[R].VHGLPTTSPSGMNMAELAQQVVK.[Q]	1xPhospho [T6(99)]	5.50612e-07	0.000135668	1	1	1	P19484	P19484 [325-347]	P19484 1xPhospho [T330(99)]	0	2475.17716	High	High	0.0001079	8.616e-08	2.49
False	High	[R].SLSEQPVMDTATATEQAK.[Q]	1xPhospho [S3(99.5)]	1.93442e-11	0.000135668	1	1	4	P18615	P18615 [49-66]	P18615 1xPhospho [S51(99.5)]	0	1986.87258	High	High	0.0001079	1.608e-12	4.52
False	High	[K].QGPVSQSATQQPVTADKQQGHEPVSPR.[S]	1xPhospho [S25(100)]	3.78393e-09	0.000135668	1	1	2	Q9BTA9	Q9BTA9 [487-513]	Q9BTA9 1xPhospho [S511(100)]	1	2937.38505	High	High	0.0001079	4.357e-10	6.57
False	High	[K].EKLQEEGGGSDEEETGSPSEDGMQSAR.[T]	2xPhospho [S10(100); S17(99.2)]	1.09911e-08	0.000135668	1	1	1	Q13610	Q13610 [41-67]	Q13610 2xPhospho [S50(100); S57(99.2)]	1	2999.11331	High	High	0.0001079	1.354e-09	4.34
False	High	[K].FSAVLVEPPPMSLPGAGLSSQELSGGPGDGP.[-]		2.47962e-08	0.000135668	1	1	2	Q13263	Q13263 [805-835]		0	2950.45026	High	High	0.0001079	3.204e-09	3.64
False	High	[K].EKLQEEGGGSDEEETGSPSEDGMQSAR.[T]	1xOxidation [M23]; 1xPhospho [S10(100)]	3.7973e-10	0.000135668	1	1	2	Q13610	Q13610 [41-67]	Q13610 1xPhospho [S50(100)]	1	2935.14189	High	High	0.0001079	3.801e-11	3.72
False	High	[K].EKLQEEGGGSDEEETGSPSEDGMQSAR.[T]	1xPhospho [S10(100)]	3.12857e-11	0.000135668	1	1	2	Q13610	Q13610 [41-67]	Q13610 1xPhospho [S50(100)]	1	2919.14697	High	High	0.0001079	2.681e-12	5.7
False	High	[R].VHDRSEEEEEEEEEEEEEQPR.[R]	1xPhospho [S5(100)]	5.56468e-10	0.000135668	1	1	1	Q5TAQ9	Q5TAQ9 [95-115]	Q5TAQ9 1xPhospho [S99(100)]	1	2752.03774	High	High	0.0001079	5.704e-11	3.79
False	High	[K].EKLQEEGGGSDEEETGSPSEDGMQSAR.[T]	1xOxidation [M23]; 2xPhospho [S10(100); S17(100)]	9.12743e-07	0.000135668	1	1	1	Q13610	Q13610 [41-67]	Q13610 2xPhospho [S50(100); S57(100)]	1	3015.10822	High	High	0.0001079	1.474e-07	2.99
False	High	[R].QYTSPEEIDAQLQAEK.[Q]	1xPhospho [Y2(100)]	8.2776e-09	0.000135668	1	1	1	Q13442	Q13442 [16-31]	Q13442 1xPhospho [Y17(100)]	0	1929.84774	High	High	0.0001079	9.996e-10	3.69
False	High	[R].VNQSALEAVTPSPSFQQR.[H]		3.74089e-11	0.000135668	1	1	2	Q9UKG1	Q9UKG1 [390-407]		0	1958.99303	High	High	0.0001079	3.234e-12	3.62
False	High	[R].FQTGNKSPEVLR.[A]	1xPhospho [S7(100)]	3.98214e-06	0.000135668	1	1	4	Q96S66	Q96S66 [432-443]	Q96S66 1xPhospho [S438(100)]	1	1455.69917	High	High	0.0001079	7.065e-07	3.13
False	High	[R].VNHEPEPAGGATPGATLPKSPSQLR.[K]	1xPhospho [S20(99.1)]	1.16077e-06	0.000135668	1	1	2	O00499	O00499 [312-336]	O00499 1xPhospho [S331(99.1)]	1	2591.26136	High	High	0.0001079	1.904e-07	3.72
False	High	[K].FNDSEGDDTEETEDYRQFR.[K]	1xPhospho [S4(100)]	2.08843e-10	0.000135668	1	1	2	Q9NYF8	Q9NYF8 [394-412]	Q9NYF8 1xPhospho [S397(100)]	1	2432.91505	High	High	0.0001079	2.015e-11	4.64
False	High	[R].QGSPVAAGAPAKQQQVDIPLRLLVPTQYVGAIIGK.[E]	1xPhospho [S3(100)]	5.84076e-08	0.000135668	1	1	2	Q9NZI8	Q9NZI8 [179-213]	Q9NZI8 1xPhospho [S181(100)]	2	3663.99859	High	High	0.0001079	7.964e-09	5.32
False	High	[K].FNDSEGDDTEETEDYR.[Q]	1xPhospho [S4(100)]	1.16898e-08	0.000135668	1	1	5	Q9NYF8	Q9NYF8 [394-409]	Q9NYF8 1xPhospho [S397(100)]	0	2001.68695	High	High	0.0001079	1.448e-09	3.51
False	High	[K].FNDSEGDDTEETEDYR.[Q]		3.76402e-11	0.000135668	1	1	1	Q9NYF8	Q9NYF8 [394-409]		0	1921.72061	High	High	0.0001079	3.269e-12	3.59
False	High	[R].ELLGGAPGSSEAAGSPEWGGRPPALGSLLDPLPTAASLGISDSIR.[E]	1xPhospho [S/T]	2.15756e-07	0.000135668	1	1	1	Q92994	Q92994 [384-428]		0	4407.1868	High	High	0.0001079	3.187e-08	4.35
False	High	[K].FNADEFEDMVAEKR.[L]		4.85471e-08	0.000135668	1	1	1	P27635	P27635 [176-189]		1	1700.75846	High	High	0.0001079	6.557e-09	3.19
False	High	[K].VNGTTVSSPSTSLQR.[S]	1xPhospho [S8(100)]	5.42916e-10	0.000135668	1	1	2	P11532	P11532 [3606-3620]	P11532 1xPhospho [S3613(100)]	0	1613.75306	High	High	0.0001079	5.555e-11	4.1
False	High	[K].VLLGFSSDESDVEASPR.[D]	1xPhospho [S10(100)]	7.85858e-10	0.000135668	1	1	4	Q9Y2U8	Q9Y2U8 [135-151]	Q9Y2U8 1xPhospho [S144(100)]	0	1887.83718	High	High	0.0001079	8.209e-11	4.47
False	High	[K].ELLHSVHPESPNLK.[T]	1xPhospho [S10(100)]	1.60923e-06	0.000135668	1	1	3	Q9Y217	Q9Y217 [552-565]	Q9Y217 1xPhospho [S561(100)]	0	1679.81526	High	High	0.0001079	2.694e-07	3.71
False	High	[R].ELILGSETPSSPR.[A]		6.46315e-07	0.000135668	1	1	1	Q96AP0	Q96AP0 [15-27]		0	1385.72708	High	High	0.0001079	1.024e-07	2.54
False	High	[R].SISASKASPPGDLQNPKR.[A]	1xPhospho [S8(100)]	5.98655e-08	0.000135668	1	1	3	O00273	O00273 [308-325]	O00273 1xPhospho [S315(100)]	2	1932.95388	High	High	0.0001079	8.194e-09	3.18
False	High	[R].FIYEAWQGVER.[D]	1xPhospho [Y3(100)]	3.02824e-07	0.000135668	1	1	2	C9JLW8	C9JLW8 [39-49]	C9JLW8 1xPhospho [Y41(100)]	0	1477.65116	High	High	0.0001079	4.565e-08	2.84
False	High	[R].FIYEAWQGVER.[D]		8.21943e-07	0.000135668	1	1	3	C9JLW8	C9JLW8 [39-49]		0	1397.68483	High	High	0.0001079	1.323e-07	2.41
False	High	[RC].QVSASELHTSGILGPETLR.[D]		1.48532e-06	0.000135668	1	1	1	P58107	P58107 [2716-2734]; [3247-3265]; [3781-3799]; [4315-4333]; [4848-4866]		0	1995.05054	High	High	0.0001079	2.472e-07	3.11
False	High	[R].QVQSRSPPAVPSPPSSTDHSSHFSNFNDNSR.[D]	2xPhospho [S6(99); S12(100)]	5.34851e-11	0.000135668	1	1	2	P42694	P42694 [1609-1639]	P42694 2xPhospho [S1614(99); S1620(100)]	1	3526.48089	High	High	0.0001079	4.746e-12	5.02
False	High	[K].VNGDDHHEEDMDMSD.[-]	1xPhospho [S14(100)]	3.61139e-08	0.000135668	1	1	3	Q05519	Q05519 [470-484]	Q05519 1xPhospho [S483(100)]	0	1825.5677	High	High	0.0001079	4.781e-09	4.29
False	High	[R].ELLVSQHTVQLVGGLSPLSSPSDTKAESPAEKVPEESVLPLVQK.[S]	3xPhospho [S16(97.9); S22(95.9); T24(95.9)]	2.09208e-07	0.000135668	1	1	2	Q9UKV3	Q9UKV3 [463-506]	Q9UKV3 3xPhospho [S478(97.9); S484(95.9); T486(95.9)]	2	4863.37574	High	High	0.0001079	3.087e-08	4.56
False	High	[R].ELLVSQHTVQLVGGLSPLSSPSDTKAESPAEKVPEESVLPLVQK.[S]	2xPhospho [S16(98.9); S/T]	5.92371e-12	0.000135668	1	1	8	Q9UKV3	Q9UKV3 [463-506]	Q9UKV3 2xPhospho [S478(98.9); S/T]	2	4783.4094	High	High	0.0001079	4.57e-13	7.14
False	High	[R].ELLVSQHTVQLVGGLSPLSSPSDTKAESPAEKVPEESVLPLVQK.[S]	1xPhospho [S/T]	5.59411e-08	0.000135668	1	1	4	Q9UKV3	Q9UKV3 [463-506]		2	4703.44307	High	High	0.0001079	7.629e-09	3.3
False	High	[R].ELLVSQHTVQLVGGLSPLSSPSDTK.[A]	2xPhospho [S16(100); S20(98.8)]	7.35628e-07	0.000135668	1	1	1	Q9UKV3	Q9UKV3 [463-487]	Q9UKV3 2xPhospho [S478(100); S482(98.8)]	0	2752.32058	High	High	0.0001079	1.171e-07	3.75
False	High	[R].VKEEHLDVASPDKASSPELPVSVENIK.[Q]	2xPhospho [S15(100); S16(100)]	2.50814e-06	0.000135668	1	1	1	Q969R5	Q969R5 [674-700]	Q969R5 2xPhospho [S688(100); S689(100)]	2	3077.44797	High	High	0.0001079	4.305e-07	1.87
False	High	[K].FLTAGPSAFNITSLISQAAQLSTQAQPSNQSPMSLTSDASSPR.[S]	1xPhospho [S41(99.4)]	2.64195e-12	0.000135668	1	1	2	Q9BTA9	Q9BTA9 [406-448]	Q9BTA9 1xPhospho [S446(99.4)]	0	4488.13886	High	High	0.0001079	1.949e-13	5.82
False	High	[R].QVTITGSAASISLAQYLINAR.[L]		4.29848e-15	0.000135668	1	1	4	Q15365	Q15365 [326-346]		0	2177.19246	High	High	0.0001079	1.604e-15	4.74
False	High	[R].ELLVSQHTVQLVGGLSPLSSPSDTK.[A]	1xPhospho [S16(100)]	2.97805e-11	0.000135668	1	1	4	Q9UKV3	Q9UKV3 [463-487]	Q9UKV3 1xPhospho [S478(100)]	0	2672.35425	High	High	0.0001079	2.542e-12	5.51
False	High	[R].EILTAGKQPSSDSEFSASLAGSGK.[S]	1xPhospho [S11(98.4)]	4.03513e-08	0.000135668	1	1	1	Q9BYP7	Q9BYP7 [1461-1484]	Q9BYP7 1xPhospho [S1471(98.4)]	1	2447.13375	High	High	0.0001079	5.373e-09	3.8
False	High	[K].FLTALAQDGVINEEALSVTELDR.[V]		2.95449e-07	0.000135668	1	1	2	Q8WUM4	Q8WUM4 [584-606]		0	2504.28787	High	High	0.0001079	4.464e-08	2.46
False	High	[K].QHPVPPPAQNQNQVRSPGAPGPLTLK.[E]	1xPhospho [S16(100)]	4.92791e-07	0.000135668	1	1	2	Q15942	Q15942 [329-354]	Q15942 1xPhospho [S344(100)]	1	2808.43049	High	High	0.0001079	7.655e-08	3.97
False	High	[R].QVLQSTQSPR.[T]		8.79604e-07	0.000135668	1	1	2	Q9Y2D5	Q9Y2D5 [741-750]		0	1143.61166	High	High	0.0001079	1.417e-07	3.12
False	High	[R].SISASKASPPGDLQNPK.[R]	1xPhospho [S8(100)]	2.68417e-13	0.000135668	1	1	7	O00273	O00273 [308-324]	O00273 1xPhospho [S315(100)]	1	1776.85277	High	High	0.0001079	1.711e-14	4.89
False	High	[K].ELLSPLSEPDDRYPLIVK.[I]	1xPhospho [S4(100)]	8.52909e-07	0.000135668	1	1	4	Q9UHB7	Q9UHB7 [700-717]	Q9UHB7 1xPhospho [S703(100)]	1	2164.09373	High	High	0.0001079	1.378e-07	3.37
False	High	[R].ELLVSQHTVQLVGGLSPLSSPSDTK.[A]		2.59125e-10	0.000135668	1	1	1	Q9UKV3	Q9UKV3 [463-487]		0	2592.38792	High	High	0.0001079	2.538e-11	4.67
False	High	[K].EIKDSTSQHDDDNISTTSGFSSR.[A]	1xPhospho [S5(98.4)]	3.28953e-06	0.000135668	1	1	1	P49790	P49790 [168-190]	P49790 1xPhospho [S172(98.4)]	1	2607.08424	High	High	0.0001079	5.756e-07	2.92
False	High	[R].QGSPVAAGAPAKQQQVDIPLR.[L]	1xPhospho [S3(100)]	1.50308e-14	0.000135668	1	1	8	Q9NZI8	Q9NZI8 [179-199]	Q9NZI8 1xPhospho [S181(100)]	1	2211.12816	High	High	0.0001079	2.655e-15	5.05
False	High	[R].QGSPVAAGAPAKQQQVDIPLR.[L]		7.0519e-09	0.000135668	1	1	2	Q9NZI8	Q9NZI8 [179-199]		1	2131.16183	High	High	0.0001079	8.451e-10	3.84
False	High	[K].ELENAEFIPMPDSPSPLSAAFSESEKDTLPYEELQGLK.[V]	1xOxidation [M10]	2.04113e-07	0.000135668	1	1	2	Q8TD19	Q8TD19 [815-852]		1	4225.00569	High	High	0.0001079	3.018e-08	3.51
False	High	[R].SIEVENDFLPVEK.[T]	1xPhospho [S1(100)]	6.44613e-08	0.000135668	1	1	2	Q96B97	Q96B97 [230-242]	Q96B97 1xPhospho [S230(100)]	0	1598.73495	High	High	0.0001079	8.848e-09	3.2
False	High	[R].QYATLDVYNPFETR.[E]		1.31076e-09	0.000135668	1	1	1	O14828	O14828 [34-47]		0	1716.82278	High	High	0.0001079	1.417e-10	3.74
False	High	[R].QYATLDVYNPFETR.[E]	1xPhospho [Y2(100)]	4.87186e-09	0.000135668	1	1	4	O14828	O14828 [34-47]	O14828 1xPhospho [Y35(100)]	0	1796.78911	High	High	0.0001079	5.708e-10	3.06
False	High	[R].ELEKPIQSKPQSPVIQAAAVSPK.[F]	2xPhospho [S12(100); S21(100)]	2.79755e-09	0.000135668	1	1	4	Q9Y6D5	Q9Y6D5 [207-229]	Q9Y6D5 2xPhospho [S218(100); S227(100)]	0	2605.30381	High	High	0.0001079	3.174e-10	4.3
False	High	[K].SLESLADGGSASPIKDQPVMAVK.[T]	1xPhospho [S12(100)]	1.96016e-13	0.000135668	1	1	3	Q9HB96	Q9HB96 [238-260]	Q9HB96 1xPhospho [S249(100)]	1	2380.14657	High	High	0.0001079	1.229e-14	4.98
False	High	[R].FPLDYYSIPFPTPTTPLTGR.[D]		3.58292e-11	0.000135668	1	1	4	Q14157	Q14157 [830-849]		0	2283.1696	High	High	0.0001079	3.097e-12	3.62
False	High	[K].FPSIKTDNMLSDQTPTPTR.[F]		2.19783e-07	0.000135668	1	1	1	Q02930	Q02930 [46-64]		1	2149.05939	High	High	0.0001079	3.246e-08	3.68
False	High	[K].ELEEIYMLPR.[IM]		5.19064e-06	0.000135668	2	2	1	O14647; O14646	O14647 [1063-1072]; O14646 [1063-1072]		0	1292.6555	High	High	0.0001079	9.362e-07	2.27
False	High	[R].FPSNLEVEASPQASSAEVNASPLWNLAHVK.[M]	1xPhospho [S]	7.07053e-08	0.000135668	1	1	2	O94864	O94864 [314-343]		0	3272.56235	High	High	0.0001079	9.749e-09	3.05
False	High	[K].FQDLSEGSSISQLSFAEDISADEDDQILSQGK.[H]	1xPhospho [S20(100)]	2.45142e-10	0.000135668	1	1	4	Q14684	Q14684 [331-362]	Q14684 1xPhospho [S350(100)]	0	3539.5585	High	High	0.0001079	2.394e-11	4.73
False	High	[R].ELEEEEENSDEDELDSHTMVK.[T]	1xPhospho [S9(100)]	2.94409e-06	0.000135668	1	1	1	Q13188	Q13188 [308-328]	Q13188 1xPhospho [S316(100)]	0	2586.99131	High	High	0.0001079	5.124e-07	2.31
False	High	[R].VNNVTSPEFTSVQHGSR.[A]	1xPhospho [T/S]	6.58377e-07	0.000135668	1	2	2	Q96Q15	Q96Q15 [110-126]		0	1938.87055	High	High	0.0001079	1.045e-07	2.85
False	High	[K].FQSPQIQATISPPLQPK.[T]	1xPhospho [S11(100)]	7.21529e-12	0.000135668	1	1	6	Q7Z478	Q7Z478 [190-206]	Q7Z478 1xPhospho [S200(100)]	0	1959.99395	High	High	0.0001079	5.634e-13	5.46
False	High	[R].SLEQYDQVLDGAHGASLTDLANLSEGVSLAER.[G]	1xPhospho [S16(100)]	1.91747e-12	0.000135668	1	1	2	Q9UBC2	Q9UBC2 [560-591]	Q9UBC2 1xPhospho [S575(100)]	0	3438.60606	High	High	0.0001079	1.38e-13	4.47
False	High	[K].QRTLDSGTSEIVKSPR.[I]	1xPhospho [S14(100)]	3.20942e-06	0.000135668	1	1	1	Q9H501	Q9H501 [185-200]	Q9H501 1xPhospho [S198(100)]	2	1853.91168	High	High	0.0001079	5.604e-07	3.01
False	High	[R].SLFFGSILAPVRSPQGPSPVLAEDSEGEG.[-]	1xPhospho [S25(100)]	4.85471e-08	0.000135668	1	1	1	Q99638	Q99638 [363-391]	Q99638 1xPhospho [S387(100)]	1	3023.43977	High	High	0.0001079	6.549e-09	4.58
False	High	[K].QVVPPFKPNISGEFGLDNFDSQFTNEPVQLTPDDDDIVR.[K]		1.88396e-07	0.000135668	1	1	1	P41743	P41743 [534-572]		0	4390.115	High	High	0.0001079	2.771e-08	4.25
False	High	[R].QGSPVAAGAPAK.[Q]	1xPhospho [S3(100)]	2.12362e-06	0.000135668	1	1	3	Q9NZI8	Q9NZI8 [179-190]	Q9NZI8 1xPhospho [S181(100)]	0	1133.53506	High	High	0.0001079	3.62e-07	3.18
False	High	[K].VNKAQEDDLKWVEENVPSSVTDVALPALLDSDEER.[M]	1xPhospho [S31(100)]	7.22792e-09	0.000135668	1	1	1	Q8NBN3	Q8NBN3 [510-544]	Q8NBN3 1xPhospho [S540(100)]	2	3990.88559	High	High	0.0001079	8.681e-10	4.62
False	High	[R].VNLEESSGVENSPAGARPK.[R]	1xPhospho [S12(100)]	6.38964e-09	0.000135668	1	1	2	Q8WVM8	Q8WVM8 [292-310]	Q8WVM8 1xPhospho [S303(100)]	0	2020.93354	High	High	0.0001079	7.624e-10	3.84
False	High	[K].ELHSEFSEVMNEIWASDQIR.[S]		6.03947e-07	0.000135668	1	1	1	P40939	P40939 [67-86]		0	2420.1187	High	High	0.0001079	9.538e-08	2.97
False	High	[K].SLSDNGQPGTPDPADSGGTSAK.[E]	1xPhospho [T10(100)]	2.04834e-08	0.000135668	1	1	1	O75691	O75691 [1732-1753]	O75691 1xPhospho [T1741(100)]	0	2138.88738	High	High	0.0001079	2.62e-09	3.34
False	High	[R].EIGLLSEEVELYGETK.[A]		1.04254e-07	0.000135668	1	1	1	P11586	P11586 [337-352]		0	1808.9164	High	High	0.0001079	1.471e-08	2.76
False	High	[K].QVVPPFKPNISGEFGLDNFDSQFTNEPVQLTPDDDDIVR.[K]	1xPhospho [T31(100)]	6.23957e-11	0.000135668	1	1	3	P41743	P41743 [534-572]	P41743 1xPhospho [T564(100)]	0	4470.08133	High	High	0.0001079	5.6e-12	6.34
False	High	[R].FNGSTEALDKLDADAVSPTVSQLSAVFEK.[A]	1xPhospho [S4(99.5)]	1.13052e-09	0.000135668	1	1	4	Q96SB3	Q96SB3 [189-217]	Q96SB3 1xPhospho [S192(99.5)]	1	3119.48203	High	High	0.0001079	1.212e-10	4.07
False	High	[K].QGSPDQVSPVSEMTSTSLYQDKQEGK.[S]	2xPhospho [S3(100); S8(100)]	1.10008e-10	0.000135668	1	1	1	P46821	P46821 [1436-1461]	P46821 2xPhospho [S1438(100); S1443(100)]	1	2986.24247	High	High	0.0001079	1.02e-11	5.12
False	High	[K].QGSPDQVSPVSEMTSTSLYQDKQEGK.[S]	1xPhospho [S3(100)]	1.74353e-13	0.000135668	1	1	2	P46821	P46821 [1436-1461]	P46821 1xPhospho [S1438(100)]	1	2906.27614	High	High	0.0001079	1.086e-14	6.43
False	High	[R].ELFDDPSYVNVQNLDK.[A]	1xPhospho [S/Y]	9.16781e-10	0.000135668	1	1	4	P29353	P29353 [420-435]		0	1975.86848	High	High	0.0001079	9.674e-11	3.37
False	High	[K].FPDRLAEDEGDSEPEAVGQSR.[G]	1xPhospho [S12(100)]	1.55219e-08	0.000135668	1	1	2	Q9UIG0	Q9UIG0 [1457-1477]	Q9UIG0 1xPhospho [S1468(100)]	1	2384.0038	High	High	0.0001079	1.957e-09	4.03
False	High	[R].ELFDDPSYVNVQNLDK.[A]		1.36495e-10	0.000135668	1	1	1	P29353	P29353 [420-435]		0	1895.90215	High	High	0.0001079	1.279e-11	3.68
False	High	[R].FPGDQVVNGAGPELSTGPSPGSPTLDIDQSIEQLNR.[L]	1xPhospho [S/T]	8.46187e-10	0.000135668	1	1	2	Q68CZ2	Q68CZ2 [669-704]		0	3772.77017	High	High	0.0001079	8.91e-11	3.62
False	High	[R].QVTITGSAASISLAQYLINVR.[L]		1.36977e-11	0.000135668	1	1	4	Q15366	Q15366 [334-354]		0	2205.22376	High	High	0.0001079	1.118e-12	3.51
False	High	[R].EKEISDDEAEEEK.[G]	1xPhospho [S5(100)]	3.44671e-07	0.000135668	1	1	4	P08238	P08238 [222-234]	P08238 1xPhospho [S226(100)]	1	1630.63675	High	High	0.0001079	5.267e-08	2.88
False	High	[K].SLQENEEEEIGNLELAWDMLDLAK.[I]		2.12362e-06	0.000135668	1	1	1	P49321	P49321 [503-526]		0	2789.31858	High	High	0.0001079	3.625e-07	1.84
False	High	[R].FGQAATMEGIGAIGGTPPAFNR.[A]	1xOxidation [M7]; 1xPhospho [T16(100)]	1.05363e-10	0.000135668	1	1	4	Q15233	Q15233 [435-456]	Q15233 1xPhospho [T450(100)]	0	2259.02639	High	High	0.0001079	9.753e-12	4.5
False	High	[R].FAQPGSFEYEYAMR.[W]	1xPhospho [S6(100)]	1.32117e-06	0.000135668	1	1	2	Q15233	Q15233 [257-270]	Q15233 1xPhospho [S262(100)]	0	1775.7135	High	High	0.0001079	2.191e-07	2.53
False	High	[K].VLPALVIPAHYMK.[L]	1xPhospho [Y11(100)]	6.11982e-09	0.000135668	1	1	2	Q5VUB5	Q5VUB5 [577-589]	Q5VUB5 1xPhospho [Y587(100)]	0	1531.81063	High	High	0.0001079	7.264e-10	3.45
False	High	[R].ESYDAPPTPSGAR.[L]		1.60923e-06	0.000135668	1	1	2	Q96S55	Q96S55 [109-121]		0	1347.61753	High	High	0.0001079	2.691e-07	2.61
False	High	[K].SLLSNVSIEDEEEELVAIVR.[A]	1xPhospho [S7(100)]	8.9602e-07	0.000135668	1	1	1	Q5T5Y3	Q5T5Y3 [528-547]	Q5T5Y3 1xPhospho [S534(100)]	0	2324.12688	High	High	0.0001079	1.45e-07	3.43
False	High	[R].VLNTGSDVEEAVADALKKPAR.[R]	1xPhospho [T/S]	2.45571e-07	0.000135668	1	1	3	O75122	O75122 [591-611]		1	2263.13297	High	High	0.0001079	3.658e-08	3.09
False	High	[R].VLNTGSDVEEAVADALK.[K]	1xPhospho [S6(100)]	1.30499e-06	0.000135668	1	1	2	O75122	O75122 [591-607]	O75122 1xPhospho [S596(100)]	0	1810.84702	High	High	0.0001079	2.151e-07	2.63
False	High	[R].QLSPTPGYPSQYQLYAMENTR.[Q]	1xPhospho [S3(100)]	1.15364e-06	0.000135668	1	1	1	O75376	O75376 [1590-1610]	O75376 1xPhospho [S1592(100)]	0	2524.12142	High	High	0.0001079	1.895e-07	2.93
False	High	[K].ESYTEEIVSEAESHVSGISR.[I]		2.46219e-06	0.000135668	1	1	1	Q5QJE6	Q5QJE6 [133-152]		0	2209.02551	High	High	0.0001079	4.229e-07	2.19
False	High	[K].VLETPQEIHTVSSEAVSLLEEVITPR.[K]		2.74385e-07	0.000135668	1	1	2	Q9H0A0	Q9H0A0 [663-688]		0	2876.52514	High	High	0.0001079	4.133e-08	3.03
False	High	[K].FALKVDSPDVK.[R]	1xPhospho [S7(100)]	2.69358e-07	0.000135668	1	1	1	Q7Z4V5	Q7Z4V5 [484-494]	Q7Z4V5 1xPhospho [S490(100)]	1	1298.6392	High	High	0.0001079	4.048e-08	3.34
False	High	[K].ETAAAAAGAVGPPGSWGAEPSSPAFEQLSR.[G]		7.03332e-10	0.000135668	1	1	2	O14686	O14686 [2705-2734]		0	2869.37513	High	High	0.0001079	7.319e-11	3.96
False	High	[R].VLGAGGAGPAPATPSR.[T]		1.1325e-06	0.000135668	1	1	1	Q32P44	Q32P44 [869-884]		0	1378.74374	High	High	0.0001079	1.851e-07	2.43
False	High	[K].QPGQVIGATTPSTGSPTNK.[I]	1xPhospho [S15(100)]	8.90514e-07	0.000135668	1	1	1	Q9ULM3	Q9ULM3 [505-523]	Q9ULM3 1xPhospho [S519(100)]	0	1920.90626	High	High	0.0001079	1.439e-07	2.98
False	High	[R].FAKMPDEPEEPVVAVSSPAVPPPTK.[V]		5.90792e-06	0.000135668	1	1	1	O60885	O60885 [454-478]		1	2619.33747	High	High	0.0001079	1.073e-06	3.2
False	High	[R].FAGYVTSIAATELEDDDDDYSSSTSLLGQK.[K]	1xPhospho [Y20(99.2)]	2.56178e-12	0.000135668	1	1	10	O75533	O75533 [51-80]	O75533 1xPhospho [Y70(99.2)]	0	3278.4148	High	High	0.0001079	1.88e-13	5.47
False	High	[K].QPGPVTNGQLQQPTTGAASGGYIKR.[I]	1xPhospho [S19(99.1)]	2.26863e-09	0.000135668	1	1	1	O00161	O00161 [118-142]	O00161 1xPhospho [S136(99.1)]	1	2606.27225	High	High	0.0001079	2.54e-10	4.32
False	High	[R].FAGYVTSIAATELEDDDDDYSSSTSLLGQK.[K]		1.41885e-07	0.000135668	1	1	1	O75533	O75533 [51-80]		0	3198.44847	High	High	0.0001079	2.048e-08	3.52
False	High	[R].QLSSTSPLAPYPTSQMVSSDR.[S]		1.46712e-06	0.000135668	1	1	1	Q6UUV7	Q6UUV7 [408-428]		0	2252.08634	High	High	0.0001079	2.442e-07	2.97
False	High	[R].QLSSSSSYSGDISR.[H]	1xPhospho [S3(100)]	3.30116e-07	0.000135668	1	1	1	P33527	P33527 [913-926]	P33527 1xPhospho [S915(100)]	0	1553.64792	High	High	0.0001079	5.013e-08	3.51
False	High	[R].FAASALPSPTVGPSLSVVQLEAK.[Q]		6.79587e-09	0.000135668	1	1	1	O15417	O15417 [1871-1893]		0	2269.24382	High	High	0.0001079	8.104e-10	3.58
False	High	[K].FADEHVPGSPFTVK.[I]		2.02145e-06	0.000135668	1	1	3	O75369	O75369 [2075-2088]		0	1530.75872	High	High	0.0001079	3.432e-07	2.61
False	High	[K].FADLSEAANRNNDALR.[Q]		1.07801e-06	0.000135668	1	1	8	P08670	P08670 [295-310]		1	1776.86235	High	High	0.0001079	1.766e-07	2.63
False	High	[R].SLLVIPNTLAVNAAQDSTDLVAK.[L]		1.29355e-07	0.000135668	1	1	1	P17987	P17987 [444-466]		0	2353.29732	High	High	0.0001079	1.852e-08	2.69
False	High	[K].QPLLLSEDEEDTKR.[V]	1xPhospho [S6(100)]	1.60077e-08	0.000135668	1	2	7	Q99613	Q99613 [34-47]	Q99613 1xPhospho [S39(100)]	1	1752.80515	High	High	0.0001079	2.013e-09	4.11
False	High	[R].ETAVPGPLGIEDISPNLSPDDKSFSR.[V]	2xPhospho [S14(100); S18(100)]	1.00734e-06	0.000135668	1	1	2	Q12888	Q12888 [1413-1438]	Q12888 2xPhospho [S1426(100); S1430(100)]	1	2901.29549	High	High	0.0001079	1.637e-07	5.23
False	High	[K].VLNNMEIGTSLFDEEGAK.[I]		1.81556e-07	0.000135668	1	1	1	P00558	P00558 [247-264]		0	1966.94263	High	High	0.0001079	2.663e-08	2.6
False	High	[R].ETAVPGPLGIEDISPNLSPDDK.[S]	1xPhospho [S18(100)]	3.60187e-09	0.000135668	1	1	4	Q12888	Q12888 [1413-1434]	Q12888 1xPhospho [S1430(100)]	0	2344.09558	High	High	0.0001079	4.131e-10	4.06
False	High	[R].FAELPEFRPEEVLPSPTLQSLATSPR.[A]		4.25406e-09	0.000135668	1	1	2	Q96RK0	Q96RK0 [1359-1384]		0	2911.52	High	High	0.0001079	4.94e-10	3.39
False	High	[R].FAELPEFRPEEVLPSPTLQSLATSPR.[A]	1xPhospho [S24(99.7)]	1.64945e-13	0.000135668	1	1	6	Q96RK0	Q96RK0 [1359-1384]	Q96RK0 1xPhospho [S1382(99.7)]	0	2991.48633	High	High	0.0001079	1.021e-14	5.4
False	High	[R].FAELPEFRPEEVLPSPTLQSLATSPR.[A]	2xPhospho [S15(100); S24(99)]	1.84945e-07	0.000135668	1	1	4	Q96RK0	Q96RK0 [1359-1384]	Q96RK0 2xPhospho [S1373(100); S1382(99)]	0	3071.45266	High	High	0.0001079	2.705e-08	4.82
False	High	[R].QLSSGVSEIR.[H]	1xDehydrated [S3(100)]	1.99143e-07	0.000135668	1	1	1	P04792	P04792 [80-89]	P04792 1xDehydrated [S82(100)]	0	1057.56365	High	High	0.0001079	2.928e-08	2.58
False	High	[R].ETAVPGPLGIEDISPNLSPDDKSFSR.[V]	1xPhospho [S18(100)]	1.24988e-06	0.000135668	1	1	2	Q12888	Q12888 [1413-1438]	Q12888 1xPhospho [S1430(100)]	1	2821.32916	High	High	0.0001079	2.066e-07	3.61
False	High	[R].VLNDSLTPEIEADR.[S]	1xPhospho [T7(100)]	8.04759e-08	0.000135668	1	1	1	Q9UI36	Q9UI36 [721-734]	Q9UI36 1xPhospho [T727(100)]	0	1651.75747	High	High	0.0001079	1.12e-08	3.47
False	High	[R].FAQSAPGSPLSSQPVLITVQR.[Q]		7.80198e-14	0.000135668	1	1	2	Q01167	Q01167 [421-441]		0	2183.18189	High	High	0.0001079	5.174e-15	4.48
False	High	[R].VLPAQATEYAFAFIQVPQDDDAR.[T]		8.4246e-07	0.000135668	1	1	1	Q7KZF4	Q7KZF4 [788-810]		0	2565.26199	High	High	0.0001079	1.353e-07	2.67
False	High	[R].FDIYDPFHPTDEAYSPPPAPEQK.[Y]	1xPhospho [S15(100)]	1.60219e-10	0.000135668	1	1	3	Q9H7N4	Q9H7N4 [225-247]	Q9H7N4 1xPhospho [S239(100)]	0	2741.18071	High	High	0.0001079	1.517e-11	5.37
False	High	[R].QPVSEPPADQVASDMPHSPTLR.[V]	1xPhospho [S18(99.1)]	2.53925e-06	0.000135668	1	1	2	Q6W2J9	Q6W2J9 [1110-1131]	Q6W2J9 1xPhospho [S1127(99.1)]	0	2439.10102	High	High	0.0001079	4.38e-07	3.25
False	High	[K].QISLAPETLDSSGDVSPGPR.[N]	1xPhospho [S16(100)]	3.24932e-13	0.000135668	1	1	3	Q8TER5	Q8TER5 [1459-1478]	Q8TER5 1xPhospho [S1474(100)]	0	2105.97507	High	High	0.0001079	2.104e-14	5.27
False	High	[K].VLDQSPTVMFSSFK.[N]		5.42434e-08	0.000135668	1	1	1	Q5THK1	Q5THK1 [941-954]		0	1585.79306	High	High	0.0001079	7.368e-09	2.61
False	High	[R].ESSANNSVSPSESLR.[A]	1xPhospho [S9(100)]	6.35038e-09	0.000135668	1	1	2	Q04726	Q04726 [195-209]	Q04726 1xPhospho [S203(100)]	0	1643.69085	High	High	0.0001079	7.553e-10	3.65
False	High	[R].VLPSEQESTKKPYRIESDEEEDFENVGK.[V]	1xPhospho [S17(99.5)]	2.39591e-07	0.000135668	1	1	2	Q96T23	Q96T23 [1329-1356]	Q96T23 1xPhospho [S1345(99.5)]	2	3362.53117	High	High	0.0001079	3.577e-08	2.64
False	High	[R].QLSLEGSGLGVEDLKDNTPSGK.[S]	1xPhospho [S3(100)]	2.90294e-09	0.000135668	1	1	2	Q9UMZ2	Q9UMZ2 [750-771]	Q9UMZ2 1xPhospho [S752(100)]	1	2324.10173	High	High	0.0001079	3.299e-10	3.59
False	High	[R].FDGALNVDLTEFQTNLVPYPR.[I]		7.13303e-07	0.000135668	1	7	2	P68363	P68363 [244-264]		0	2409.2085	High	High	0.0001079	1.133e-07	2.53
False	High	[R].FDEILEASDGIMVAR.[G]		8.82711e-08	0.000135668	1	1	1	P14618	P14618 [280-294]		0	1665.81525	High	High	0.0001079	1.238e-08	2.71
False	High	[R].ESSPLYSPTFSDSTSAVK.[E]	1xPhospho [S7(99.1)]	1.81078e-08	0.000135668	1	1	3	P46821	P46821 [1791-1808]	P46821 1xPhospho [S1797(99.1)]	0	1982.86306	High	High	0.0001079	2.292e-09	3.62
False	High	[R].ESSPLYSPTFSDSTSAVK.[E]	2xPhospho [S7(99.4); S/Y/T]	9.44635e-08	0.000135668	1	1	3	P46821	P46821 [1791-1808]	P46821 2xPhospho [S1797(99.4); S/Y/T]	0	2062.82939	High	High	0.0001079	1.324e-08	3.41
False	High	[R].QISLPDLSQEEPQLK.[T]	1xPhospho [S3(100)]	2.01613e-07	0.000135668	1	1	1	Q15390	Q15390 [117-131]	Q15390 1xPhospho [S119(100)]	0	1804.87284	High	High	0.0001079	2.972e-08	2.87
False	High	[R].ESSPLYSPTFSDSTSAVKEK.[T]		2.79755e-09	0.000135668	1	1	1	P46821	P46821 [1791-1810]		1	2160.03428	High	High	0.0001079	3.162e-10	2.7
False	High	[R].ESSPLYSPTFSDSTSAVKEK.[T]	1xPhospho [S2(99.5)]	4.84622e-11	0.000135668	1	1	4	P46821	P46821 [1791-1810]	P46821 1xPhospho [S1792(99.5)]	1	2240.00062	High	High	0.0001079	4.28e-12	3.57
False	High	[R].VLDTSSLTQSAPASPTNK.[G]	1xPhospho [S/T]	2.66295e-09	0.000135668	1	1	2	Q8N122	Q8N122 [850-867]		0	1896.89503	High	High	0.0001079	3.003e-10	3.91
False	High	[R].QISLPDLSQEEPQLKTPALANEEALQK.[I]	1xPhospho [S3(100)]	2.50377e-09	0.000135668	1	1	2	Q15390	Q15390 [117-143]	Q15390 1xPhospho [S119(100)]	1	3070.5344	High	High	0.0001079	2.811e-10	3.23
False	High	[R].ESSPLYSPTFSDSTSAVKEK.[T]	2xPhospho [S2(100); S3(100)]	4.0245e-09	0.000135668	1	1	3	P46821	P46821 [1791-1810]	P46821 2xPhospho [S1792(100); S1793(100)]	1	2319.96695	High	High	0.0001079	4.671e-10	4.95
False	High	[K].ESVKGSPKESMEASPEAMVK.[A]	1xPhospho [S2(100)]	5.65844e-06	0.000135668	1	1	1	Q8IWC1	Q8IWC1 [428-447]	Q8IWC1 1xPhospho [S429(100)]	2	2200.98656	High	High	0.0001079	1.028e-06	2.52
False	High	[R].FARSDDEQSSADKER.[L]	1xPhospho [S4(100)]	5.87687e-08	0.000135668	1	1	1	P27540	P27540 [74-88]	P27540 1xPhospho [S77(100)]	2	1820.74468	High	High	0.0001079	8.026e-09	3.74
False	High	[K].SLLSHEFQDETDTEEETLYSSKH.[-]	2xPhospho [T11(100); T13(100)]	1.45556e-09	0.000135668	1	1	2	O75976	O75976 [1358-1380]	O75976 2xPhospho [T1368(100); T1370(100)]	1	2885.1438	High	High	0.0001079	1.578e-10	4.87
False	High	[R].VLEDDPEAAYTTR.[G]	1xPhospho [Y/T]	4.46908e-09	0.000135668	1	3	1	P54764	P54764 [770-782]		0	1559.66251	High	High	0.0001079	5.216e-10	3.5
False	High	[R].ESTHQSEDVFLPSPR.[D]	1xPhospho [S13(100)]	3.49867e-06	0.000135668	1	1	1	Q13017	Q13017 [956-970]	Q13017 1xPhospho [S968(100)]	0	1808.78508	High	High	0.0001079	6.144e-07	3.27
False	High	[R].ESTHQSEDVFLPSPR.[D]		6.83181e-07	0.000135668	1	1	2	Q13017	Q13017 [956-970]		0	1728.81875	High	High	0.0001079	1.082e-07	2.3
False	High	[R].FAQSAPGSPLSSQPVLITVQR.[Q]	1xPhospho [S8(100)]	9.93264e-10	0.000135668	1	1	6	Q01167	Q01167 [421-441]	Q01167 1xPhospho [S428(100)]	0	2263.14822	High	High	0.0001079	1.056e-10	3.97
False	High	[K].FASDDEHDEHDENGATGPVK.[R]	1xPhospho [S3(100)]	2.926e-06	0.000135668	1	1	2	P05455	P05455 [364-383]	P05455 1xPhospho [S366(100)]	0	2249.86189	High	High	0.0001079	5.095e-07	3.61
False	High	[R].SLPLKMEPQSPGEVK.[K]	1xPhospho [S10(100)]	2.88254e-07	0.000135668	1	1	2	Q03112	Q03112 [717-731]	Q03112 1xPhospho [S726(100)]	1	1719.8387	High	High	0.0001079	4.352e-08	3.18
False	High	[K].FASDDEHDEHDENGATGPVKR.[A]	1xPhospho [S3(100)]	2.0574e-11	0.000135668	1	1	12	P05455	P05455 [364-384]	P05455 1xPhospho [S366(100)]	1	2405.963	High	High	0.0001079	1.717e-12	4.91
False	High	[R].FASENDLPEWK.[E]		3.39249e-06	0.000135668	1	1	2	P43487	P43487 [58-68]		0	1335.62156	High	High	0.0001079	5.954e-07	3.11
False	High	[R].FASENDLPEWKER.[G]		4.25406e-09	0.000135668	1	1	4	P43487	P43487 [58-70]		1	1620.76526	High	High	0.0001079	4.947e-10	3.36
False	High	[R].FASENDLPEWKER.[G]	1xPhospho [S3(100)]	1.00469e-07	0.000135668	1	1	5	P43487	P43487 [58-70]	P43487 1xPhospho [S60(100)]	1	1700.73159	High	High	0.0001079	1.419e-08	4.19
False	High	[K].VLEALELYNKLVNEAPVYSVYSK.[L]	1xPhospho [Y18(99.2)]	3.03623e-06	0.000135668	1	1	2	O75886	O75886 [354-376]	O75886 1xPhospho [Y371(99.2)]	1	2721.37868	High	High	0.0001079	5.29e-07	2.62
False	High	[K].SLLSHEFQDETDTEEETLYSSKH.[-]	1xPhospho [T11(100)]	4.3182e-08	0.000135668	1	1	1	O75976	O75976 [1358-1380]	O75976 1xPhospho [T1368(100)]	1	2805.17747	High	High	0.0001079	5.776e-09	3.54
False	High	[R].QQAAYYAQTSPQGMPQHPPAPQGQ.[-]		2.74149e-12	0.000135668	1	1	2	Q96AE4	Q96AE4 [621-644]		0	2581.18884	High	High	0.0001079	2.02e-13	4.74
False	High	[K].FAAATGATPIAGR.[F]		2.36655e-07	0.000135668	1	1	1	P08865	P08865 [90-102]		0	1203.64805	High	High	0.0001079	3.521e-08	2.7
False	High	[R].ETPHSPGVEDAPIAK.[V]	1xPhospho [T/S]; 1xDehydrated [T/S]	2.04834e-08	0.000135668	1	1	1	Q9UHB6	Q9UHB6 [486-500]		0	1609.72578	High	High	0.0001079	2.614e-09	3.85
False	High	[R].EVSSRPSTPGLSVVSGISATSEDIPNKIEDLR.[S]		4.7449e-12	0.000135668	1	1	2	Q14C86	Q14C86 [755-786]		1	3340.72307	High	High	0.0001079	3.617e-13	6.0
False	High	[K].VIHDNFGIVEGLMTTVHAITATQK.[T]		3.74329e-14	0.000135668	1	1	5	P04406	P04406 [163-186]		0	2595.35993	High	High	0.0001079	3.843e-15	5.34
False	High	[K].EVDEQMLNVQNKNSSYFVEWIPNNVK.[T]		6.66544e-07	0.000135668	2	4	1	P07437; P68371	P07437 [325-350]; P68371 [325-350]		1	3124.50442	High	High	0.0001079	1.058e-07	3.19
False	High	[K].VIHDNFGIVEGLMTTVHAITATQK.[T]	1xOxidation [M13]	1.50776e-12	0.000135668	1	1	7	P04406	P04406 [163-186]		0	2611.35485	High	High	0.0001079	1.073e-13	5.96
False	High	[K].VIHDNFGIVEGLMTTVHAITATQKTVDGPSGK.[L]		8.71897e-08	0.000135668	1	1	3	P04406	P04406 [163-194]		1	3336.72565	High	High	0.0001079	1.216e-08	2.41
False	High	[K].EVDGLLTSEPMGSPVSSK.[T]	1xPhospho [S13(100)]	1.64218e-10	0.000135668	1	1	2	Q8WWM7	Q8WWM7 [582-599]	Q8WWM7 1xPhospho [S594(100)]	0	1912.86095	High	High	0.0001079	1.562e-11	5.34
False	High	[K].VLHSSNPVPLYAPNLSPPADSR.[I]	1xPhospho [S16(100)]	2.16711e-10	0.000135668	1	1	2	Q92610	Q92610 [558-579]	Q92610 1xPhospho [S573(100)]	0	2411.1755	High	High	0.0001079	2.089e-11	4.69
False	High	[K].QIVGTPVNSEDSDTR.[Q]		1.04347e-09	0.000135668	1	1	1	Q5QJE6	Q5QJE6 [228-242]		0	1617.77147	High	High	0.0001079	1.109e-10	3.51
False	High	[K].VIKDEALSDGDDLR.[D]	1xPhospho [S8(100)]	6.03947e-07	0.000135668	1	1	2	Q01831	Q01831 [87-100]	Q01831 1xPhospho [S94(100)]	1	1625.74182	High	High	0.0001079	9.498e-08	4.09
False	High	[R].EVSDSEAGGGPQGER.[K]	1xPhospho [S3(99.5)]	1.30499e-06	0.000135668	1	1	1	Q9BW71	Q9BW71 [368-382]	Q9BW71 1xPhospho [S370(99.5)]	0	1554.60679	High	High	0.0001079	2.156e-07	2.41
False	High	[R].QNAPPKGTDTQTPAVLSPSK.[T]	1xPhospho [S17(99.3)]	1.39778e-08	0.000135668	1	1	2	P46087	P46087 [716-735]	P46087 1xPhospho [S732(99.3)]	1	2117.02744	High	High	0.0001079	1.744e-09	4.26
False	High	[K].EVEDKESEGEEEDEDEDLSKYK.[L]	1xPhospho [S7(100)]	1.20876e-07	0.000135668	1	1	2	O95218	O95218 [147-168]	O95218 1xPhospho [S153(100)]	2	2711.0615	High	High	0.0001079	1.728e-08	2.29
False	High	[K].QIVGTPVNSEDSDTR.[Q]	1xPhospho [S9(100)]	1.76668e-08	0.000135668	1	1	1	Q5QJE6	Q5QJE6 [228-242]	Q5QJE6 1xPhospho [S236(100)]	0	1697.7378	High	High	0.0001079	2.241e-09	3.48
False	High	[R].SINKLDSPDPFK.[L]	1xPhospho [S7(100)]	5.47715e-09	0.000135668	1	1	2	P42566	P42566 [790-801]	P42566 1xPhospho [S796(100)]	1	1440.67704	High	High	0.0001079	6.449e-10	4.03
False	High	[R].EVEEELATSGGQSPTGEQIPQFQQR.[Q]	1xPhospho [S/T]	9.4131e-07	0.000135668	1	1	1	Q9UPN3	Q9UPN3 [5580-5604]		0	2825.26254	High	High	0.0001079	1.529e-07	4.08
False	High	[R].SLMSSPEDLTKDFEELKAEEVDVTK.[D]	1xPhospho [S5(99)]	6.83789e-09	0.000135668	1	1	2	P46821	P46821 [828-852]	P46821 1xPhospho [S832(99)]	2	2920.34209	High	High	0.0001079	8.201e-10	3.82
False	High	[R].EVEGLKDLLVGPGVELLLTPREPALPLEPDSGGNTSPGVTANGEAR.[T]	1xPhospho [S36(100)]	1.10008e-10	0.000135668	1	1	3	Q92974	Q92974 [661-706]	Q92974 1xPhospho [S696(100)]	2	4744.40808	High	High	0.0001079	1.021e-11	5.81
False	High	[K].QMDTVLSSSPDVLFDPINGLTPDEEALSNER.[I]	1xPhospho [T4(99.1)]	1.22484e-09	0.000135668	1	1	1	O75113	O75113 [250-280]	O75113 1xPhospho [T253(99.1)]	0	3469.57165	High	High	0.0001079	1.315e-10	4.66
False	High	[R].QLWDSPETAPAAR.[T]	1xPhospho [S5(100)]	2.6841e-06	0.000135668	1	1	1	Q9Y613	Q9Y613 [482-494]	Q9Y613 1xPhospho [S486(100)]	0	1521.67335	High	High	0.0001079	4.646e-07	2.38
False	High	[R].QMFDFQGLIPGYTPTTVDSPLQKR.[S]	1xPhospho [S19(100)]	9.35526e-07	0.000135668	1	1	3	Q9P2D1	Q9P2D1 [2338-2361]	Q9P2D1 1xPhospho [S2356(100)]	1	2819.34739	High	High	0.0001079	1.514e-07	2.96
False	High	[K].QMLESSGDPLPLSDQDVEPVLSAPESLQNLFNNR.[T]		5.84594e-10	0.000135668	1	1	1	Q69YN4	Q69YN4 [1482-1515]		0	3739.81196	High	High	0.0001079	6.02e-11	3.89
False	High	[K].VILHLKEDQTEYLEER.[RW]		7.44753e-07	0.000135668	2	4	5	P07900; P08238	P07900 [186-201]; P08238 [181-196]		1	2015.0444	High	High	0.0001079	1.189e-07	2.71
False	High	[R].SLMSSPEDLTKDFEELKAEEVDVTK.[D]	1xOxidation [M3]; 2xPhospho [S4(100); S5(99)]	3.24923e-06	0.000135668	1	1	1	P46821	P46821 [828-852]	P46821 2xPhospho [S831(100); S832(99)]	2	3016.30334	High	High	0.0001079	5.671e-07	2.87
False	High	[R].SLMSSPEDLTKDFEELK.[A]	2xPhospho [S4(100); S5(100)]	1.85433e-06	0.000135668	1	1	3	P46821	P46821 [828-844]	P46821 2xPhospho [S831(100); S832(100)]	1	2128.87971	High	High	0.0001079	3.141e-07	2.47
False	High	[R].QLVTSPSPMSSSDGK.[V]		4.23531e-06	0.000135668	1	1	2	Q2KHR2	Q2KHR2 [278-292]		0	1520.7261	High	High	0.0001079	7.55e-07	2.04
False	High	[K].QMNMSPPPGNAGPVIMSIEEK.[M]	1xOxidation [M]; 1xPhospho [S5(100)]	2.1614e-11	0.000135668	1	1	16	Q86U42	Q86U42 [146-166]	Q86U42 1xPhospho [S150(100)]	0	2323.01682	High	High	0.0001079	1.81e-12	3.99
False	High	[R].VLLQASQDENFGNTTPR.[N]		7.03957e-12	0.000135668	1	1	2	P57740	P57740 [32-48]		0	1889.93518	High	High	0.0001079	5.516e-13	4.6
False	High	[K].QMNMSPPPGNAGPVIMSIEEK.[M]	2xOxidation [M2; M4]; 1xPhospho [S5(100)]	3.04697e-07	0.000135668	1	1	2	Q86U42	Q86U42 [146-166]	Q86U42 1xPhospho [S150(100)]	0	2339.01173	High	High	0.0001079	4.619e-08	3.02
False	High	[K].EVGLLKDMSPLSETEMALGKDVTPPPETEVVLIK.[N]	1xPhospho [T23(100)]	4.99346e-09	0.000135668	1	1	1	P27816	P27816 [499-532]	P27816 1xPhospho [T521(100)]	2	3745.89311	High	High	0.0001079	5.863e-10	3.79
False	High	[R].SLMSSPEDLTKDFEELKAEEVDVTK.[D]	2xPhospho [S4(100); S5(100)]	3.59457e-16	0.000135668	1	1	5	P46821	P46821 [828-852]	P46821 2xPhospho [S831(100); S832(100)]	2	3000.30842	High	High	0.0001079	5.875e-16	7.54
False	High	[R].QMPSESLDPAFSPR.[M]	1xPhospho [S12(100)]	9.95003e-07	0.000135668	1	1	3	Q15018	Q15018 [269-282]	Q15018 1xPhospho [S280(100)]	0	1641.69785	High	High	0.0001079	1.619e-07	3.56
False	High	[K].QMNMSPPPGNAGPVIMSIEEK.[M]	1xPhospho [S5(100)]	2.39384e-12	0.000135668	1	1	10	Q86U42	Q86U42 [146-166]	Q86U42 1xPhospho [S150(100)]	0	2307.0219	High	High	0.0001079	1.755e-13	5.2
False	High	[R].QLSSTSPLAPYPTSQMVSSDR.[S]	1xPhospho [S3(99.5)]	9.93264e-10	0.000135668	1	1	3	Q6UUV7	Q6UUV7 [408-428]	Q6UUV7 1xPhospho [S410(99.5)]	0	2332.05267	High	High	0.0001079	1.053e-10	3.99
False	High	[R].EVTPILAQTQSSGPQTSTTPQVLSPTITSPPNALPR.[R]	1xPhospho [S24(100)]	1.81718e-09	0.000135668	1	1	3	P30260	P30260 [341-376]	P30260 1xPhospho [S364(100)]	0	3794.92119	High	High	0.0001079	2.008e-10	5.42
False	High	[R].QLTVQMMQNPQILAALQER.[L]		1.79177e-12	0.000135668	1	1	2	P55209	P55209 [37-55]		0	2212.15767	High	High	0.0001079	1.286e-13	4.82
False	High	[R].ETPHSPGVEDAPIAK.[V]	1xPhospho [S5(100)]	1.00204e-08	0.000135668	1	1	8	Q9UHB6	Q9UHB6 [486-500]	Q9UHB6 1xPhospho [S490(100)]	0	1627.73634	High	High	0.0001079	1.224e-09	3.44
False	High	[K].EYVSNDAAQSDDEEKLQSQPTDTDGGR.[L]	1xPhospho [S4(100)]	2.84723e-07	0.000135668	1	1	2	Q5JSH3	Q5JSH3 [394-420]	Q5JSH3 1xPhospho [S397(100)]	1	3035.23857	High	High	0.0001079	4.295e-08	3.66
False	High	[K].SLPAPVAQRPDSPGGGLQAPGQK.[R]	1xPhospho [S12(100)]	1.46712e-06	0.000135668	1	1	1	Q5JVS0	Q5JVS0 [97-119]	Q5JVS0 1xPhospho [S108(100)]	0	2308.14453	High	High	0.0001079	2.451e-07	3.73
False	High	[R].VLGDHLLLDPTHELPPYTPPPMLSPVR.[Q]	1xPhospho [S24(100)]	5.06423e-06	0.000135668	1	1	2	Q96PN7	Q96PN7 [692-718]	Q96PN7 1xPhospho [S715(100)]	0	3084.56281	High	High	0.0001079	9.1e-07	3.73
False	High	[R].QNSIGNTPSGPVLASPQAGIIPTEAVAMPIPAASPTPASPASNR.[A]	1xPhospho [S34(100)]	3.5892e-08	0.000135668	1	1	1	Q99700	Q99700 [695-738]	Q99700 1xPhospho [S728(100)]	0	4315.14283	High	High	0.0001079	4.746e-09	3.97
False	High	[K].SLMSISNAGSGLLSHSSTLTGSPIMEEK.[R]		3.46802e-07	0.000135668	1	1	1	Q4VCS5	Q4VCS5 [787-814]		0	2834.39103	High	High	0.0001079	5.268e-08	3.68
False	High	[R].QNSIGNTPSGPVLASPQAGIIPTEAVAMPIPAASPTPASPASNR.[A]		9.93264e-10	0.000135668	1	1	1	Q99700	Q99700 [695-738]		0	4235.17649	High	High	0.0001079	1.056e-10	4.49
False	High	[K].EYIPGQPPLSQSSDSSPTR.[N]	1xPhospho [S16(99.2)]	2.30892e-07	0.000135668	1	1	7	P07814	P07814 [871-889]	P07814 1xPhospho [S886(99.2)]	0	2125.94377	High	High	0.0001079	3.438e-08	3.93
False	High	[R].ETSAATLSPGASSR.[G]	1xPhospho [S8(100)]	4.00676e-06	0.000135668	1	1	2	Q9Y6I9	Q9Y6I9 [237-250]	Q9Y6I9 1xPhospho [S244(100)]	0	1414.62098	High	High	0.0001079	7.095e-07	3.55
False	High	[K].ETSFGSSENITMTSLSK.[V]	1xPhospho [T2(99.3)]	7.26615e-07	0.000135668	1	1	1	Q9UMZ2	Q9UMZ2 [930-946]	Q9UMZ2 1xPhospho [T931(99.3)]	0	1898.80892	High	High	0.0001079	1.156e-07	3.17
False	High	[K].VLGILAMIDEGETDWK.[V]		1.98618e-08	0.000135668	1	1	3	Q15181	Q15181 [140-155]		0	1789.90406	High	High	0.0001079	2.536e-09	3.1
False	High	[R].SLPAGDALYLSFNPPQPSR.[G]	1xPhospho [S1(100)]	1.69655e-07	0.000135668	1	1	4	Q92974	Q92974 [886-904]	Q92974 1xPhospho [S886(100)]	0	2110.0005	High	High	0.0001079	2.466e-08	3.31
False	High	[K].VLGRSPLTILQDDNSPGTLTLR.[Q]	2xPhospho [S5(100); S15(100)]	9.29777e-07	0.000135668	1	1	1	Q99618	Q99618 [195-216]	Q99618 2xPhospho [S199(100); S209(100)]	1	2526.23646	High	High	0.0001079	1.502e-07	3.3
False	High	[R].EYFGEFGEIEAIELPMDPK.[L]		1.80285e-12	0.000135668	1	1	3	Q99729	Q99729 [172-190]		0	2214.03111	High	High	0.0001079	1.295e-13	3.45
False	High	[R].VLNDSLTPEIEADR.[S]		1.31305e-06	0.000135668	1	1	1	Q9UI36	Q9UI36 [721-734]		0	1571.79114	High	High	0.0001079	2.176e-07	2.99
False	High	[R].VLGSEGEEEDEALSPAK.[G]	1xPhospho [S14(100)]	1.04715e-10	0.000135668	1	1	5	P18858	P18858 [63-79]	P18858 1xPhospho [S76(100)]	0	1839.78956	High	High	0.0001079	9.694e-12	5.19
False	High	[R].ETSKVIYDFIEK.[T]	1xPhospho [T/Y/S]	9.38831e-08	0.000135668	1	1	1	O00401	O00401 [250-261]		1	1551.73422	High	High	0.0001079	1.315e-08	2.69
False	High	[K].SINPLGGFVHYGEVTNDFVMLK.[G]		3.35391e-08	0.000135668	1	1	3	P39023	P39023 [313-334]		0	2437.22204	High	High	0.0001079	4.423e-09	2.87
False	High	[R].VLLSPSIPSVGQDQTLSPGSK.[Q]		1.14859e-10	0.000135668	1	1	2	Q13625	Q13625 [553-573]		0	2110.13902	High	High	0.0001079	1.067e-11	4.36
False	High	[R].QNLWFANPGGSNSMPSQSR.[S]	1xPhospho [S13(100)]	1.70103e-06	0.000135668	1	1	2	Q5PRF9	Q5PRF9 [616-634]	Q5PRF9 1xPhospho [S628(100)]	0	2157.91718	High	High	0.0001079	2.851e-07	3.79
False	High	[K].EVYELLDSPGKVLLQSKDQITAGNAAR.[K]	1xPhospho [S8(100)]	5.93409e-09	0.000135668	1	1	2	P22234	P22234 [20-46]	P22234 1xPhospho [S27(100)]	2	2995.51361	High	High	0.0001079	7.05e-10	4.09
False	High	[R].EVAAFAQFGSDLDAATQQLLSR.[G]		3.38657e-09	0.000135668	1	1	1	P25705	P25705 [442-463]		0	2338.16736	High	High	0.0001079	3.865e-10	4.04
False	High	[R].VLGSEGEEEDEALSPAK.[G]	2xPhospho [S4(100); S14(100)]	1.09911e-08	0.000135668	1	1	1	P18858	P18858 [63-79]	P18858 2xPhospho [S66(100); S76(100)]	0	1919.75589	High	High	0.0001079	1.35e-09	3.9
False	High	[R].EVTPILAQTQSSGPQTSTTPQVLSPTITSPPNALPR.[R]	2xPhospho [S24(100); S29(100)]	6.89834e-08	0.000135668	1	1	2	P30260	P30260 [341-376]	P30260 2xPhospho [S364(100); S369(100)]	0	3874.88752	High	High	0.0001079	9.512e-09	3.4
False	High	[K].QITQEEDDSDEEVAPENFFSLPEK.[A]	1xPhospho [S9(100)]	3.12857e-11	0.000135668	1	1	6	Q92733	Q92733 [259-282]	Q92733 1xPhospho [S267(100)]	0	2876.20335	High	High	0.0001079	2.682e-12	5.24
False	High	[R].ETYYLSDSPLLGPPVGEPR.[L]		7.7828e-09	0.000135668	1	1	2	Q9NYZ3	Q9NYZ3 [145-163]		0	2090.04406	High	High	0.0001079	9.401e-10	3.46
False	High	[R].QNQFYDTQVIKQENESGYER.[R]	1xPhospho [Y/T/S]	5.92882e-07	0.000135668	1	1	1	Q9BUJ2	Q9BUJ2 [107-126]		1	2556.10385	High	High	0.0001079	9.321e-08	3.82
False	High	[R].QNSDPTSENPPLPTR.[I]	1xPhospho [S3(100)]	6.70665e-07	0.000135668	1	1	2	Q9UKE5	Q9UKE5 [638-652]	Q9UKE5 1xPhospho [S640(100)]	0	1732.75378	High	High	0.0001079	1.064e-07	2.62
False	High	[K].SLMSISNAGSGLLSHSSTLTGSPIMEEK.[R]	1xPhospho [S22(100)]	1.6567e-09	0.000135668	1	1	3	Q4VCS5	Q4VCS5 [787-814]	Q4VCS5 1xPhospho [S808(100)]	0	2914.35737	High	High	0.0001079	1.812e-10	4.12
False	High	[K].ETSLLAVPGALSPLAIPNAAAAAAAAAAGR.[V]	1xPhospho [S3(98.4)]	6.56599e-14	0.000135668	1	1	3	Q9UKA9	Q9UKA9 [297-326]	Q9UKA9 1xPhospho [S299(98.4)]	0	2766.45497	High	High	0.0001079	4.825e-15	5.75
False	High	[K].ETSLLAVPGALSPLAIPNAAAAAAAAAAGR.[V]		1.87623e-15	0.000135668	1	1	3	Q9UKA9	Q9UKA9 [297-326]		0	2686.48864	High	High	0.0001079	1.145e-15	6.21
False	High	[R].EWSLESSPAQNWTPPQPR.[T]		4.24662e-12	0.000135668	1	1	3	Q8N6T3	Q8N6T3 [123-140]		0	2109.99884	High	High	0.0001079	3.226e-13	3.88
False	High	[R].SLPSSSQLKGSPQAISR.[A]	1xPhospho [S11(100)]	1.07139e-06	0.000135668	1	1	2	Q8WYP5	Q8WYP5 [1150-1166]	Q8WYP5 1xPhospho [S1160(100)]	1	1822.90587	High	High	0.0001079	1.747e-07	2.84
False	High	[R].ESRQESDPEDDDVKKPALQSSVVATSK.[E]	1xPhospho [S6(100)]	1.06108e-12	0.000135668	1	1	2	Q9H307	Q9H307 [95-121]	Q9H307 1xPhospho [S100(100)]	2	3025.39976	High	High	0.0001079	7.378e-14	6.42
False	High	[R].ESQMTPSHGGSPVGPPQLPIMSSLR.[Q]	1xPhospho [S2(98.9)]	1.06575e-08	0.000135668	1	1	3	P55201	P55201 [916-940]	P55201 1xPhospho [S917(98.9)]	0	2670.24155	High	High	0.0001079	1.311e-09	4.23
False	High	[K].QRLTPRPSPSPMIESTPMSIAGDATPLLDEMDR.[-]		4.27656e-07	0.000135668	1	1	1	Q7KZ85	Q7KZ85 [1694-1726]		1	3609.77096	High	High	0.0001079	6.605e-08	3.06
False	High	[K].ERPLQQVSPVASVPWR.[S]		1.27321e-06	0.000135668	1	1	1	Q9BY89	Q9BY89 [1481-1496]		0	1849.00789	High	High	0.0001079	2.097e-07	3.58
False	High	[K].FGHVDQENSPSFMFQGSSNTEFK.[S]	1xPhospho [S9(99.5)]	9.02361e-09	0.000135668	1	1	1	P49792	P49792 [1861-1883]	P49792 1xPhospho [S1869(99.5)]	0	2700.10722	High	High	0.0001079	1.101e-09	4.88
False	High	[K].ERPISLGIFPLPAGDGLLTPDAQK.[G]		3.13126e-06	0.000135668	1	1	3	O60271	O60271 [199-222]		0	2505.37115	High	High	0.0001079	5.449e-07	2.43
False	High	[K].ERPISLGIFPLPAGDGLLTPDAQK.[G]	1xPhospho [T19(100)]	1.85598e-08	0.000135668	1	1	2	O60271	O60271 [199-222]	O60271 1xPhospho [T217(100)]	0	2585.33748	High	High	0.0001079	2.363e-09	3.4
False	High	[R].SLKQPLEQNQTISPLSTYEESK.[V]	1xPhospho [S13(100)]	4.00676e-06	0.000135668	1	1	2	Q9UQR1	Q9UQR1 [400-421]	Q9UQR1 1xPhospho [S412(100)]	1	2600.24912	High	High	0.0001079	7.121e-07	3.57
False	High	[K].FGHVDQENSPSFMFQGSSNTEFK.[S]		2.09761e-06	0.000135668	1	1	1	P49792	P49792 [1861-1883]		0	2620.14089	High	High	0.0001079	3.57e-07	2.8
False	High	[R].ERPQPVQAFSSALHEAAPSQLEGKLPSPDVR.[Q]	1xPhospho [S27(100)]	3.30997e-13	0.000135668	1	1	3	Q9H425	Q9H425 [263-293]	Q9H425 1xPhospho [S289(100)]	1	3421.69001	High	High	0.0001079	2.144e-14	5.05
False	High	[R].QLLDSDEEQEEDEGR.[N]	1xPhospho [S5(100)]	3.99977e-09	0.000135668	1	1	1	Q9UNS1	Q9UNS1 [1169-1183]	Q9UNS1 1xPhospho [S1173(100)]	0	1871.71785	High	High	0.0001079	4.631e-10	3.64
False	High	[R].QRGSETGSETHESDLAPSDKEAPTPK.[E]	3xPhospho [S4(100); T6(100); S/T]	2.84723e-07	0.000135668	1	1	2	P48634	P48634 [1103-1128]	P48634 3xPhospho [S1106(100); T1108(100); S/T]	2	2994.18028	High	High	0.0001079	4.293e-08	3.42
False	High	[K].ERPVQSLKTSRDTSPSSGSAVSSSK.[V]	2xPhospho [T/S]	8.27025e-07	0.000135668	1	1	2	Q8NEY8	Q8NEY8 [192-216]		2	2738.23937	High	High	0.0001079	1.333e-07	2.75
False	High	[R].ERQAQAQESEEEEESR.[S]	1xPhospho [S9(100)]	7.0892e-07	0.000135668	1	1	3	Q9NVM6	Q9NVM6 [104-119]	Q9NVM6 1xPhospho [S112(100)]	1	2014.79856	High	High	0.0001079	1.127e-07	3.76
False	High	[R].QRGSETGSETHESDLAPSDKEAPTPK.[E]	1xPhospho [S/T]	6.46315e-07	0.000135668	1	1	2	P48634	P48634 [1103-1128]		2	2834.24762	High	High	0.0001079	1.024e-07	2.75
False	High	[R].FGGGQAKTSPKPAVVETVTTAKPQQIQALMDEVTK.[Q]	1xPhospho [S9(99.3)]	2.08872e-20	0.000135668	1	1	3	P56192	P56192 [817-851]	P56192 1xPhospho [S825(99.3)]	1	3735.9027	High	High	0.0001079	1.141e-17	8.81
False	High	[R].ERSDSGGSSSEPFDR.[H]	1xPhospho [S5(100)]	6.74811e-07	0.000135668	1	1	1	P48634	P48634 [757-771]	P48634 1xPhospho [S761(100)]	1	1692.64971	High	High	0.0001079	1.072e-07	3.15
False	High	[R].SLLAIHQQATGNGPPFPSGSGNPGPQSDVLSPQDHHQQLVAHAAR.[Q]	1xPhospho [S31(98.6)]	1.65611e-18	0.000135668	1	1	3	Q4VCS5	Q4VCS5 [33-77]	Q4VCS5 1xPhospho [S63(98.6)]	0	4699.25499	High	High	0.0001079	6.689e-17	10.25
False	High	[K].SLQDIIAILGMDELSEEDKLTVSR.[A]	1xOxidation [M11]	9.8456e-11	0.000135668	1	1	1	P06576	P06576 [433-456]		1	2691.3757	High	High	0.0001079	9.07e-12	3.02
False	High	[R].ERSPSPLRGNVVPSPLPTR.[R]	2xPhospho [S3(100); S5(100)]	1.53722e-07	0.000135668	1	1	5	Q9Y2V2	Q9Y2V2 [28-46]	Q9Y2V2 2xPhospho [S30(100); S32(100)]	2	2219.07336	High	High	0.0001079	2.233e-08	4.18
False	High	[R].QLLTLSSELSQAR.[D]	1xPhospho [S6(99.5)]	1.5224e-06	0.000135668	1	1	1	P15311	P15311 [530-542]	P15311 1xPhospho [S535(99.5)]	0	1525.76216	High	High	0.0001079	2.539e-07	2.87
False	High	[R].ERSPALKSPLQSVVVR.[R]	2xPhospho [S3(100); S8(100)]	3.42857e-09	0.000135668	1	1	12	Q9Y2W1	Q9Y2W1 [246-261]	Q9Y2W1 2xPhospho [S248(100); S253(100)]	2	1925.96095	High	High	0.0001079	3.921e-10	4.71
False	High	[K].SLQALGEVIEAELR.[S]		7.15823e-08	0.000135668	1	1	3	Q9Y285	Q9Y285 [43-56]		0	1527.8377	High	High	0.0001079	9.909e-09	3.14
False	High	[R].ERSPALKSPLQSVVVR.[R]	1xPhospho [S3(100)]	2.94671e-08	0.000135668	1	1	18	Q9Y2W1	Q9Y2W1 [246-261]	Q9Y2W1 1xPhospho [S248(100)]	2	1845.99462	High	High	0.0001079	3.864e-09	4.98
False	High	[K].SLQDIIAILGMDELSEEDKLTVSR.[A]		4.56857e-10	0.000135668	1	1	2	P06576	P06576 [433-456]		1	2675.38079	High	High	0.0001079	4.624e-11	3.7
False	High	[K].SLQELFLAHILSPWGAEVK.[A]		2.00578e-15	0.000135668	1	1	3	P09874	P09874 [468-486]		0	2138.16445	High	High	0.0001079	1.177e-15	5.14
False	High	[K].FGDILHVINASDDEWWQAR.[Q]	1xPhospho [S11(100)]	5.69342e-06	0.000135668	1	1	1	Q12959	Q12959 [609-627]	Q12959 1xPhospho [S619(100)]	0	2352.04449	High	High	0.0001079	1.029e-06	2.36
False	High	[K].FGESEEVEMEVESDEEDDKQEK.[A]	1xPhospho [S13(100)]	1.39042e-10	0.000135668	1	1	6	Q15459	Q15459 [317-338]	Q15459 1xPhospho [S329(100)]	1	2697.02809	High	High	0.0001079	1.31e-11	6.19
False	High	[K].FGESEEVEMEVESDEEDDKQEK.[A]	1xOxidation [M9]; 1xPhospho [S13(100)]	1.24441e-10	0.000135668	1	1	5	Q15459	Q15459 [317-338]	Q15459 1xPhospho [S329(100)]	1	2713.023	High	High	0.0001079	1.158e-11	4.74
False	High	[R].FGESTTGFNFSFK.[S]		1.03614e-07	0.000135668	1	1	2	P49792	P49792 [2260-2272]		0	1468.67432	High	High	0.0001079	1.468e-08	3.41
False	High	[R].QQTQQVQSPVDSATMSPVER.[T]	1xPhospho [S16(100)]	3.33033e-06	0.000135668	1	1	1	Q9UJF2	Q9UJF2 [939-958]	Q9UJF2 1xPhospho [S954(100)]	0	2296.02752	High	High	0.0001079	5.828e-07	3.26
False	High	[R].FGEYNSNMSPEEK.[M]	1xPhospho [S9(100)]	4.02093e-07	0.000135668	1	1	2	P78316	P78316 [88-100]	P78316 1xPhospho [S96(100)]	0	1611.60328	High	High	0.0001079	6.202e-08	3.82
False	High	[K].FGFAIGSQTTK.[K]		2.66295e-09	0.000135668	1	1	1	Q8WW12	Q8WW12 [71-81]		0	1156.5997	High	High	0.0001079	3.012e-10	3.33
False	High	[R].ERSPALKSPLQSVVVR.[R]		1.26205e-07	0.000135668	1	1	5	Q9Y2W1	Q9Y2W1 [246-261]		2	1766.02829	High	High	0.0001079	1.802e-08	3.85
False	High	[R].ERSPSPPTIQSK.[R]	2xPhospho [S3(100); S5(100)]	1.50374e-06	0.000135668	1	1	5	Q14687	Q14687 [824-835]	Q14687 2xPhospho [S826(100); S828(100)]	1	1486.63387	High	High	0.0001079	2.511e-07	3.62
False	High	[R].QRQPPGTQQSHSSPGEITSSPQGLDNPALLR.[D]	1xPhospho [S13(98.9)]	6.54332e-07	0.000135668	1	1	2	Q5TDH0	Q5TDH0 [109-139]	Q5TDH0 1xPhospho [S121(98.9)]	1	3363.60773	High	High	0.0001079	1.036e-07	4.13
False	High	[R].QRSHILEDDENSVDISMLK.[T]		1.22375e-07	0.000135668	1	1	2	O75717	O75717 [372-390]		1	2229.08159	High	High	0.0001079	1.75e-08	3.45
False	High	[K].SLKESEQESEEEILAQK.[K]	1xPhospho [S9(100)]	2.14246e-12	0.000135668	1	1	3	Q9BW71	Q9BW71 [219-235]	Q9BW71 1xPhospho [S227(100)]	1	2056.9322	High	High	0.0001079	1.556e-13	3.95
False	High	[R].FGQAATMEGIGAIGGTPPAFNR.[A]	1xPhospho [T16(100)]	7.65451e-17	0.000135668	1	1	6	Q15233	Q15233 [435-456]	Q15233 1xPhospho [T450(100)]	0	2243.03148	High	High	0.0001079	3.146e-16	6.04
False	High	[R].QRSPSPAPAPAPAAAAGPPTR.[K]	2xPhospho [S3(100); S5(100)]	1.90903e-09	0.000135668	1	1	4	Q9H7N4	Q9H7N4 [496-516]	Q9H7N4 2xPhospho [S498(100); S500(100)]	1	2127.97364	High	High	0.0001079	2.106e-10	3.88
False	High	[R].QRSPSPAPAPAPAAAAGPPTR.[K]	1xPhospho [S3(98.9)]	3.42553e-07	0.000135668	1	1	2	Q9H7N4	Q9H7N4 [496-516]	Q9H7N4 1xPhospho [S498(98.9)]	1	2048.00731	High	High	0.0001079	5.211e-08	3.76
False	High	[R].VISPSSGYSSQSNTPTALTPVPVFLK.[S]		1.05826e-06	0.000135668	1	1	1	Q5SYE7	Q5SYE7 [849-874]		0	2677.40832	High	High	0.0001079	1.722e-07	3.12
False	High	[K].SLKESEQESEEEILAQK.[K]	2xPhospho [S5(100); S9(100)]	9.85435e-13	0.000135668	1	1	3	Q9BW71	Q9BW71 [219-235]	Q9BW71 2xPhospho [S223(100); S227(100)]	1	2136.89853	High	High	0.0001079	6.817e-14	5.79
False	High	[R].EREAANEAGDSSQDEAEDDVK.[Q]	2xPhospho [S11(100); S12(100)]	5.30621e-07	0.000135668	1	1	1	Q9NVU0	Q9NVU0 [151-171]	Q9NVU0 2xPhospho [S161(100); S162(100)]	1	2424.87121	High	High	0.0001079	8.28e-08	3.25
False	High	[R].FGQAATMEGIGAIGGTPPAFNR.[A]	1xOxidation [M7]	8.183e-17	0.000135668	1	1	11	Q15233	Q15233 [435-456]		0	2179.06006	High	High	0.0001079	3.234e-16	5.44
False	High	[R].EREESEDELEEANGNNPIDIEVDQNKESK.[K]	1xPhospho [S5(100)]	2.81984e-13	0.000135668	1	1	2	Q9UKL0	Q9UKL0 [256-284]	Q9UKL0 1xPhospho [S260(100)]	2	3439.46567	High	High	0.0001079	1.805e-14	5.26
False	High	[R].QRSPIALPVKQEPPQIDAVK.[R]	1xPhospho [S3(100)]	9.30604e-09	0.000135668	1	1	3	Q8TF01	Q8TF01 [209-228]	Q8TF01 1xPhospho [S211(100)]	2	2294.22681	High	High	0.0001079	1.134e-09	3.79
False	High	[R].VLSPPKLNEVSSDANR.[E]	1xPhospho [S3(100)]	2.29473e-07	0.000135668	1	1	3	Q9H6Z4	Q9H6Z4 [331-346]	Q9H6Z4 1xPhospho [S333(100)]	1	1805.87932	High	High	0.0001079	3.412e-08	3.32
False	High	[R].FGQAATMEGIGAIGGTPPAFNR.[A]		1.37943e-17	0.000135668	1	1	9	Q15233	Q15233 [435-456]		0	2163.06515	High	High	0.0001079	1.575e-16	6.19
False	High	[R].FGQAATMEGIGAIGGTPPAFNR.[A]	1xDehydrated [T16(100)]	1.95668e-09	0.000135668	1	1	1	Q15233	Q15233 [435-456]	Q15233 1xDehydrated [T450(100)]	0	2145.05458	High	High	0.0001079	2.169e-10	4.16
False	High	[K].VLSPLRSPPLIGSESAYESFLSADDKASGR.[G]	3xPhospho [S3(100); S7(100); Y17(97.6)]	3.4711e-09	0.000135668	1	1	5	P46821	P46821 [1394-1423]	P46821 3xPhospho [S1396(100); S1400(100); Y1410(97.6)]	2	3389.51033	High	High	0.0001079	3.972e-10	4.26
False	High	[K].SLKESEQESEEEILAQKK.[E]	1xPhospho [S9(100)]	1.46712e-06	0.000135668	1	1	4	Q9BW71	Q9BW71 [219-236]	Q9BW71 1xPhospho [S227(100)]	2	2185.02716	High	High	0.0001079	2.445e-07	3.51
False	High	[K].VLSPLRSPPLIGSESAYESFLSADDKASGR.[G]	2xPhospho [S3(100); S7(100)]	2.37761e-25	0.000135668	1	1	7	P46821	P46821 [1394-1423]	P46821 2xPhospho [S1396(100); S1400(100)]	2	3309.54399	High	High	0.0001079	1.148e-19	10.46
False	High	[R].FGPYESYDSR.[S]	1xPhospho [Y4(99.4)]	5.87161e-06	0.000135668	1	1	2	Q5BKZ1	Q5BKZ1 [71-80]	Q5BKZ1 1xPhospho [Y74(99.4)]	0	1300.48817	High	High	0.0001079	1.062e-06	2.62
False	High	[K].QLLAEESLPTTPFYFILGK.[H]		1.12952e-07	0.000135668	1	1	1	Q8IWA0	Q8IWA0 [683-701]		0	2167.16853	High	High	0.0001079	1.602e-08	2.17
False	High	[R].QRSHILEDDENSVDISMLK.[T]	1xPhospho [S3(100)]	8.32878e-09	0.000135668	1	1	1	O75717	O75717 [372-390]	O75717 1xPhospho [S374(100)]	1	2309.04792	High	High	0.0001079	1.007e-09	4.69
False	High	[R].FGLNVSSISR.[K]		9.18386e-07	0.000135668	1	1	1	P82979	P82979 [157-166]		0	1079.58438	High	High	0.0001079	1.487e-07	3.08
False	High	[K].VKSPVSLTAHSLIGASPK.[Q]	1xPhospho [S3(100)]	2.08472e-06	0.000135668	1	1	1	P28749	P28749 [747-764]	P28749 1xPhospho [S749(100)]	1	1871.99904	High	High	0.0001079	3.538e-07	2.73
False	High	[K].FGPARNDSVIVADQTPTPTR.[F]		3.66584e-07	0.000135668	1	1	1	P15336	P15336 [55-74]		1	2142.09381	High	High	0.0001079	5.604e-08	3.63
False	High	[K].FGPARTDSVIIADQTPTPTR.[F]		1.17207e-07	0.000135668	1	1	2	P17544	P17544 [37-56]		1	2143.11421	High	High	0.0001079	1.671e-08	3.08
False	High	[R].QRSDDESPSTSSGSSDADQRDPAAPEPEEQEER.[K]	1xPhospho [S3(100)]	2.6841e-06	0.000135668	1	1	1	Q969T4	Q969T4 [6-38]	Q969T4 1xPhospho [S8(100)]	2	3669.46925	High	High	0.0001079	4.646e-07	3.08
False	High	[R].SLKKDAPTSPASVASSSSTPSSK.[T]	1xPhospho [T/S]	3.586e-06	0.000135668	1	1	1	Q04726	Q04726 [278-300]		2	2300.10173	High	High	0.0001079	6.294e-07	2.01
False	High	[K].VLSPLRSPPLIGSESAYESFLSADDK.[A]	1xPhospho [S7(99.3)]	2.25075e-12	0.000135668	1	1	3	P46821	P46821 [1394-1419]	P46821 1xPhospho [S1400(99.3)]	1	2858.38595	High	High	0.0001079	1.644e-13	5.02
False	High	[K].VLSPLRSPPLIGSESAYESFLSADDK.[A]	2xPhospho [S3(100); S7(100)]	1.14441e-14	0.000135668	1	1	4	P46821	P46821 [1394-1419]	P46821 2xPhospho [S1396(100); S1400(100)]	1	2938.35228	High	High	0.0001079	2.38e-15	7.28
False	High	[R].ERGSDASGQLFHGR.[A]	1xPhospho [S4(100)]	3.81398e-06	0.000135668	1	1	3	P19174	P19174 [1230-1243]	P19174 1xPhospho [S1233(100)]	1	1596.69146	High	High	0.0001079	6.746e-07	3.43
False	High	[K].VLSPLRSPPLIGSESAYESFLSADDKASGR.[G]	1xPhospho [S7(100)]	1.17726e-10	0.000135668	1	1	6	P46821	P46821 [1394-1423]	P46821 1xPhospho [S1400(100)]	2	3229.57766	High	High	0.0001079	1.097e-11	4.47
False	High	[K].SLKESEQESEEEILAQKK.[E]	2xPhospho [S5(100); S9(100)]	1.85109e-09	0.000135668	1	1	5	Q9BW71	Q9BW71 [219-236]	Q9BW71 2xPhospho [S223(100); S227(100)]	2	2264.9935	High	High	0.0001079	2.037e-10	4.93
False	High	[R].EREVDEDSEPEREVR.[A]	1xPhospho [S8(100)]	1.68018e-06	0.000135668	1	1	4	Q53GS9	Q53GS9 [75-89]	Q53GS9 1xPhospho [S82(100)]	2	1953.81857	High	High	0.0001079	2.827e-07	4.13
False	High	[R].QLHLEGASLELSDDDTESK.[T]	1xPhospho [S12(100)]	1.61353e-12	0.000135668	1	1	8	P35580	P35580 [1945-1963]	P35580 1xPhospho [S1956(100)]	0	2166.94383	High	High	0.0001079	1.154e-13	6.06
False	High	[K].VLSDSEDEEKDADVPGTSTR.[K]	2xPhospho [S3(100); S5(100)]	4.75321e-09	0.000135668	1	1	4	Q8WWQ0	Q8WWQ0 [1279-1298]	Q8WWQ0 2xPhospho [S1281(100); S1283(100)]	1	2309.9058	High	High	0.0001079	5.566e-10	4.22
False	High	[K].SLPVSVPVWGFK.[E]		1.47619e-06	0.000135668	1	1	1	Q96B36	Q96B36 [183-194]		0	1315.74088	High	High	0.0001079	2.459e-07	2.01
False	High	[R].ERTDVIQGDDVADATSEVEVSSTSETTPK.[A]		8.65024e-11	0.000135668	1	1	1	P49792	P49792 [2478-2506]		1	3066.42332	High	High	0.0001079	7.891e-12	3.43
False	High	[R].FEGPYTDFTPWTTEEQKLLEQALK.[T]		6.41221e-10	0.000135668	1	1	1	Q99543	Q99543 [544-567]		1	2871.40872	High	High	0.0001079	6.622e-11	3.2
False	High	[R].SLPTTVPESPNYR.[N]	1xPhospho [S9(100)]	4.03153e-06	0.000135668	1	1	8	Q6PKG0	Q6PKG0 [766-778]	Q6PKG0 1xPhospho [S774(100)]	0	1540.70431	High	High	0.0001079	7.14e-07	3.08
False	High	[R].FEEVEEEPEVIPGPPSESPGMLTK.[L]	1xPhospho [S18(100)]	1.51839e-07	0.000135668	1	1	2	O43395	O43395 [116-139]	O43395 1xPhospho [S133(100)]	0	2707.20962	High	High	0.0001079	2.203e-08	3.97
False	High	[R].FEEVEEEPEVIPGPPSESPGMLTK.[L]		9.19202e-09	0.000135668	1	1	1	O43395	O43395 [116-139]		0	2627.24329	High	High	0.0001079	1.116e-09	4.04
False	High	[K].FEEESKEPVADEEEEDSDDDVEPITEFRFVPSDK.[S]	1xPhospho [S17(100)]	2.96493e-08	0.000135668	1	1	1	P54105	P54105 [86-119]	P54105 1xPhospho [S102(100)]	2	4067.69651	High	High	0.0001079	3.891e-09	3.56
False	High	[K].QQLSAEELDAQLDAYNAR.[M]		6.49174e-10	0.000135668	1	1	1	Q86V81	Q86V81 [236-253]		0	2034.97269	High	High	0.0001079	6.709e-11	2.94
False	High	[R].VIQPHGGGSNPLEGTQHLQDVPYVMVR.[E]		2.08657e-08	0.000135668	1	1	3	Q14126	Q14126 [991-1017]		0	2928.47848	High	High	0.0001079	2.667e-09	3.58
False	High	[R].RFSLSPSLGPQASR.[F]		9.38831e-08	0.000135668	1	1	2	Q9NYF3	Q9NYF3 [230-243]		1	1502.8074	High	High	0.0001079	1.317e-08	3.92
False	High	[K].FEEESKEPVADEEEEDSDDDVEPITEFR.[F]	1xPhospho [S17(100)]	6.20674e-13	0.000135668	1	1	14	P54105	P54105 [86-113]	P54105 1xPhospho [S102(100)]	1	3394.35299	High	High	0.0001079	4.173e-14	6.89
False	High	[R].VLAPILPDNFSTPTGSR.[T]		1.2045e-06	0.000135668	1	1	1	Q9NQS7	Q9NQS7 [281-297]		0	1784.95412	High	High	0.0001079	1.988e-07	2.67
False	High	[K].VLQLEDDSLDSKGKELSDQATASPIVAR.[T]	1xPhospho [S23(100)]	1.44024e-06	0.000135668	1	1	2	Q5JSH3	Q5JSH3 [74-101]	Q5JSH3 1xPhospho [S96(100)]	2	3065.50383	High	High	0.0001079	2.392e-07	3.54
False	High	[R].QQFHSKPVDSDSDDDPLEAFMAEVEDQAAR.[D]	2xPhospho [S10(100); S12(100)]	2.11621e-12	0.000135668	1	1	5	Q86XP3	Q86XP3 [100-129]	Q86XP3 2xPhospho [S109(100); S111(100)]	0	3537.41893	High	High	0.0001079	1.532e-13	5.61
False	High	[R].SILKPSTPIPPQEGEEVGESSEEQDNAPK.[S]	1xPhospho [S20(100)]	1.47231e-07	0.000135668	1	1	3	Q9UDY2	Q9UDY2 [1048-1076]	Q9UDY2 1xPhospho [S1067(100)]	0	3172.45694	High	High	0.0001079	2.128e-08	2.75
False	High	[K].QQDSQPEEVMDVLEMVENVK.[H]	1xPhospho [S4(100)]	5.14518e-07	0.000135668	1	1	1	Q9H307	Q9H307 [378-397]	Q9H307 1xPhospho [S381(100)]	0	2427.04553	High	High	0.0001079	8.025e-08	3.03
False	High	[R].VLDDVSIRSPETK.[C]	1xPhospho [S9(100)]	4.82488e-08	0.000135668	1	1	3	Q12830	Q12830 [1292-1304]	Q12830 1xPhospho [S1300(100)]	1	1538.74618	High	High	0.0001079	6.502e-09	4.18
False	High	[R].QLQPPAAPSPQSYGSPASWSFAPLSAAPSPSSSR.[S]		5.18159e-09	0.000135668	1	1	1	Q6PCB5	Q6PCB5 [68-101]		0	3411.66041	High	High	0.0001079	6.096e-10	3.4
False	High	[R].ESMFVFSSDDEEVTPAR.[A]	1xPhospho [S8(99.6)]	5.69342e-06	0.000135668	1	1	1	Q9Y6P5	Q9Y6P5 [307-323]	Q9Y6P5 1xPhospho [S314(99.6)]	0	2025.81473	High	High	0.0001079	1.03e-06	2.83
False	High	[R].ESQLAHIKDEPPPLSPAPLTPATPSSLDPFFSR.[E]		1.16487e-07	0.000135668	1	1	2	Q7Z6Z7	Q7Z6Z7 [3905-3937]		1	3542.81657	High	High	0.0001079	1.661e-08	3.32
False	High	[R].ESPRPLQLPGAEGPAISDGEEGGGEPGAGGGAAGAAGAGRR.[D]	1xPhospho [S17(100)]	2.72377e-22	0.000135668	1	1	3	Q6PKG0	Q6PKG0 [74-114]	Q6PKG0 1xPhospho [S90(100)]	1	3763.742	High	High	0.0001079	1.975e-18	7.96
False	High	[K].SLPTPAVLLSPTKEPPPLLAKPK.[L]	1xPhospho [S10(97.8)]	5.41949e-06	0.000135668	1	1	2	Q8WX93	Q8WX93 [632-654]	Q8WX93 1xPhospho [S641(97.8)]	1	2474.40338	High	High	0.0001079	9.811e-07	3.23
False	High	[R].QQAAYYAQTSPQGMPQHPPAPQGQ.[-]	1xPhospho [T/S/Y]	2.06829e-09	0.000135668	1	1	3	Q96AE4	Q96AE4 [621-644]		0	2661.15518	High	High	0.0001079	2.297e-10	4.48
False	High	[K].VLDNYLTSPLPEEVDETSAEDEGVSQR.[K]		1.6494e-06	0.000135668	1	1	1	O00299	O00299 [139-165]		0	2992.39056	High	High	0.0001079	2.764e-07	3.27
False	High	[R].FDQLFDDESDPFEVLK.[A]		4.63334e-07	0.000135668	1	1	1	Q8NC51	Q8NC51 [17-32]		0	1943.89092	High	High	0.0001079	7.179e-08	2.41
False	High	[R].ESEKQQDSQPEEVMDVLEMVENVK.[H]	1xOxidation [M19]; 1xPhospho [S8(99.2)]	2.31501e-06	0.000135668	1	1	1	Q9H307	Q9H307 [374-397]	Q9H307 1xPhospho [S381(99.2)]	1	2916.25263	High	High	0.0001079	3.978e-07	2.6
False	High	[R].FDQLFDDESDPFEVLK.[A]	1xPhospho [S9(100)]	6.58377e-07	0.000135668	1	1	2	Q8NC51	Q8NC51 [17-32]	Q8NC51 1xPhospho [S25(100)]	0	2023.85725	High	High	0.0001079	1.046e-07	3.19
False	High	[R].QLSESESSLEMDDER.[Y]	1xPhospho [S3(100)]	8.88958e-10	0.000135668	1	1	1	Q16204	Q16204 [321-335]	Q16204 1xPhospho [S323(100)]	0	1834.70484	High	High	0.0001079	9.376e-11	4.14
False	High	[R].QQAGAQGPGSADLEDGEMGKR.[G]	1xPhospho [S10(100)]	4.20928e-06	0.000135668	1	1	1	Q9C0C2	Q9C0C2 [1064-1084]	Q9C0C2 1xPhospho [S1073(100)]	1	2181.92305	High	High	0.0001079	7.49e-07	3.16
False	High	[R].ESNTPAPSTQGLPDSWGIIAEPR.[Q]		8.32878e-09	0.000135668	1	1	2	O14654	O14654 [930-952]		0	2423.18374	High	High	0.0001079	1.011e-09	3.98
False	High	[K].QLSADSAEAHSLNVNR.[F]	1xPhospho [S3(100)]	8.63489e-07	0.000135668	1	1	2	Q9Y2K2	Q9Y2K2 [864-879]	Q9Y2K2 1xPhospho [S866(100)]	0	1791.80213	High	High	0.0001079	1.39e-07	2.94
False	High	[R].QLQPPAAPSPQSYGSPASWSFAPLSAAPSPSSSR.[S]	1xPhospho [S29(99.1)]	9.4713e-07	0.000135668	1	1	2	Q6PCB5	Q6PCB5 [68-101]	Q6PCB5 1xPhospho [S96(99.1)]	0	3491.62674	High	High	0.0001079	1.533e-07	3.25
False	High	[R].FEADLKDKMEGSDFESSGGR.[G]		2.39591e-07	0.000135668	1	1	2	Q8WYH8	Q8WYH8 [107-126]		2	2204.97645	High	High	0.0001079	3.563e-08	3.02
False	High	[K].FDSNEEDSASVFSPSFGLK.[Q]	1xPhospho [S3(100)]	4.48885e-12	0.000135668	1	1	3	Q02880	Q02880 [1464-1482]	Q02880 1xPhospho [S1466(100)]	0	2142.89034	High	High	0.0001079	3.404e-13	4.66
False	High	[R].FEIGEGENLDLPYGLER.[A]		3.73104e-12	0.000135668	1	1	2	Q02790	Q02790 [190-206]		0	1950.94435	High	High	0.0001079	2.8e-13	3.97
False	High	[R].QIQAAYSILSEVQQAVSQGSSDSQILDLSNR.[F]		1.8365e-12	0.000135668	1	1	2	P09874	P09874 [705-735]		0	3335.67137	High	High	0.0001079	1.321e-13	3.35
False	High	[R].ESEKQQDSQPEEVMDVLEMVENVK.[H]	1xPhospho [S]	1.62206e-10	0.000135668	1	1	4	Q9H307	Q9H307 [374-397]		1	2900.25771	High	High	0.0001079	1.544e-11	4.89
False	High	[R].VLRPPGGGSNFSLGFDEPTEQPVRK.[N]	1xPhospho [S12(100)]	3.50179e-08	0.000135668	1	1	1	Q9UK76	Q9UK76 [20-44]	Q9UK76 1xPhospho [S31(100)]	1	2764.34542	High	High	0.0001079	4.644e-09	2.85
False	High	[R].QQPPLGPSSSLLSLPGLK.[S]		5.54509e-09	0.000135668	1	1	4	Q4KMP7	Q4KMP7 [649-666]		0	1819.03237	High	High	0.0001079	6.551e-10	3.18
False	High	[K].VLSASEVAALSSPASSAPHSGGK.[T]		4.04938e-09	0.000135668	1	1	1	Q9HCK8	Q9HCK8 [421-443]		0	2110.07749	High	High	0.0001079	4.681e-10	3.32
False	High	[R].ESASPTIPNLDLLEAHTK.[E]	1xPhospho [S/T]	2.36655e-07	0.000135668	1	1	4	O75151	O75151 [536-553]		0	2015.96853	High	High	0.0001079	3.523e-08	3.57
False	High	[R].QLPFRGDEGIFEESFIEER.[R]		2.53257e-07	0.000135668	1	1	1	Q9UMY4	Q9UMY4 [101-119]		1	2298.1037	High	High	0.0001079	3.795e-08	3.17
False	High	[R].QLPALDGSLMGPESPPAQEEEAPVSPHKKPAPQKR.[R]	2xPhospho [S14(100); S25(100)]	4.50859e-08	0.000135668	1	1	3	Q8N9T8	Q8N9T8 [615-649]	Q8N9T8 2xPhospho [S628(100); S639(100)]	2	3876.83913	High	High	0.0001079	6.06e-09	5.13
False	High	[K].ESDQTLAALLSPK.[E]		5.03311e-06	0.000135668	1	1	1	P18583	P18583 [1687-1699]		0	1372.73184	High	High	0.0001079	9.04e-07	2.32
False	High	[K].SLLGDSAPTLHLNKGTPSQSPVVGR.[S]		6.25605e-10	0.000135668	1	1	2	P52594	P52594 [162-186]		1	2531.35762	High	High	0.0001079	6.439e-11	3.93
False	High	[R].ESAAPAAAPTAEAPPPSVVTRPEPQALPSPAIR.[A]		2.36032e-08	0.000135668	1	1	4	Q92841	Q92841 [36-68]		0	3246.71172	High	High	0.0001079	3.053e-09	3.4
False	High	[R].ERVTPPEGYEVVTVFPK.[-]	1xPhospho [Y9(100)]	4.01033e-08	0.000135668	1	1	3	O00151	O00151 [313-329]	O00151 1xPhospho [Y321(100)]	1	2026.98854	High	High	0.0001079	5.359e-09	2.89
False	High	[R].FFQGSQEFLASASASAER.[S]	1xPhospho [S5(100)]	6.23403e-09	0.000135668	1	1	2	Q7Z2W4	Q7Z2W4 [253-270]	Q7Z2W4 1xPhospho [S257(100)]	0	2012.87496	High	High	0.0001079	7.406e-10	3.89
False	High	[R].ERVTPPEGYEVVTVFPK.[-]		7.17713e-07	0.000135668	1	1	1	O00151	O00151 [313-329]		1	1947.0222	High	High	0.0001079	1.147e-07	3.16
False	High	[R].QQSHFAMMHGGTGFAGIDSSSPEVK.[G]	1xPhospho [S21(98.5)]	4.17983e-11	0.000135668	1	1	4	Q15365	Q15365 [244-268]	Q15365 1xPhospho [S264(98.5)]	0	2686.14256	High	High	0.0001079	3.658e-12	4.96
False	High	[R].ERTDVIQGDDVADATSEVEVSSTSETTPK.[A]	1xPhospho [T27(100)]	4.98473e-12	0.000135668	1	1	1	P49792	P49792 [2478-2506]	P49792 1xPhospho [T2504(100)]	1	3146.38965	High	High	0.0001079	3.811e-13	3.36
False	High	[K].QQPTQFINPETPGYVGFANLPNQVHR.[K]		4.38331e-07	0.000135668	1	1	1	Q15019	Q15019 [4-29]		0	2952.47511	High	High	0.0001079	6.785e-08	3.32
False	High	[R].VISPSSGYSSQSNTPTALTPVPVFLK.[S]	1xPhospho [S3(100)]	6.30575e-07	0.000135668	1	1	1	Q5SYE7	Q5SYE7 [849-874]	Q5SYE7 1xPhospho [S851(100)]	0	2757.37465	High	High	0.0001079	9.962e-08	4.49
False	High	[R].SLPTTVPESPNYRNTR.[T]	1xPhospho [S9(100)]	8.21943e-07	0.000135668	1	1	2	Q6PKG0	Q6PKG0 [766-781]	Q6PKG0 1xPhospho [S774(100)]	1	1911.89603	High	High	0.0001079	1.324e-07	2.39
False	High	[K].ESDTKNEVNGTSEDIKSEGDTQSN.[-]	1xPhospho [S23(100)]	7.13937e-09	0.000135668	1	1	1	O95232	O95232 [409-432]	O95232 1xPhospho [S431(100)]	2	2664.07921	High	High	0.0001079	8.536e-10	4.79
False	High	[R].QIPVLQTNNGPSLTGLTTIAAHLVK.[Q]		1.22698e-06	0.000135668	1	1	1	O43324	O43324 [29-53]		0	2586.46136	High	High	0.0001079	2.026e-07	2.21
False	High	[R].SLPTTVPESPNYRNTR.[T]		8.61214e-08	0.000135668	1	1	2	Q6PKG0	Q6PKG0 [766-781]		1	1831.9297	High	High	0.0001079	1.202e-08	2.92
False	High	[R].QLPPPSPQLPK.[H]		2.61184e-07	0.000135668	1	1	3	Q14678	Q14678 [139-149]		0	1201.69393	High	High	0.0001079	3.913e-08	2.71
False	High	[K].ESEDKPEIEDVGSDEEEEKK.[D]	1xPhospho [S13(100)]	4.38331e-07	0.000135668	1	1	1	P07900	P07900 [251-270]	P07900 1xPhospho [S263(100)]	1	2400.9814	High	High	0.0001079	6.797e-08	3.4
False	High	[K].ESEDKPEIEDVGSDEEEEK.[K]	1xPhospho [S13(100)]	2.66295e-09	0.000135668	1	1	2	P07900	P07900 [251-269]	P07900 1xPhospho [S263(100)]	0	2272.88643	High	High	0.0001079	2.999e-10	3.28
False	High	[K].QQPPEPEWIGDGESTSPSDKVVK.[K]	1xPhospho [S16(100)]	1.74199e-11	0.000135668	1	1	2	Q8NE71	Q8NE71 [7-29]	Q8NE71 1xPhospho [S22(100)]	1	2590.17087	High	High	0.0001079	1.437e-12	5.24
False	High	[K].ESDQTLAALLSPK.[E]	1xPhospho [S11(100)]	2.57984e-07	0.000135668	1	1	3	P18583	P18583 [1687-1699]	P18583 1xPhospho [S1697(100)]	0	1452.69817	High	High	0.0001079	3.864e-08	3.95
False	High	[K].VLAGETLSVNDPPDVLDR.[Q]		3.02027e-08	0.000135668	1	1	1	Q12906	Q12906 [183-200]		0	1909.98655	High	High	0.0001079	3.966e-09	3.23
False	High	[K].FESEILEAISQNSVVIIR.[G]		4.18715e-08	0.000135668	1	1	3	Q08211	Q08211 [393-410]		0	2047.107	High	High	0.0001079	5.582e-09	3.34
False	High	[R].FESPATGILSPR.[G]		3.70153e-08	0.000135668	1	1	1	P49792	P49792 [946-957]		0	1274.67393	High	High	0.0001079	4.898e-09	3.11
False	High	[R].VLRPPGGGSNFSLGFDEPTEQPVRK.[N]		2.70069e-06	0.000135668	1	1	2	Q9UK76	Q9UK76 [20-44]		1	2684.37909	High	High	0.0001079	4.672e-07	2.81
False	High	[R].FESPATGILSPR.[G]	1xPhospho [S10(100)]	2.24476e-06	0.000135668	1	1	2	P49792	P49792 [946-957]	P49792 1xPhospho [S955(100)]	0	1354.64026	High	High	0.0001079	3.826e-07	3.15
False	High	[K].QLPLEPESPSGQVGPRPAPPQEESPSSEAK.[S]	1xPhospho [S8(99.2)]	2.11245e-08	0.000135668	1	1	1	Q3KQU3	Q3KQU3 [63-92]	Q3KQU3 1xPhospho [S70(99.2)]	0	3205.50489	High	High	0.0001079	2.703e-09	3.73
False	High	[K].QQPPEPEWIGDGESTSPSDKVVKK.[G]	1xPhospho [S16(98.6)]	6.1794e-10	0.000135668	1	1	5	Q8NE71	Q8NE71 [7-30]	Q8NE71 1xPhospho [S22(98.6)]	2	2718.26583	High	High	0.0001079	6.351e-11	4.09
False	High	[K].VLAEDEELYGDFEDLETGDVHKGK.[S]	1xPhospho [Y9(100)]	1.70254e-08	0.000135668	1	1	1	Q14692	Q14692 [772-795]	Q14692 1xPhospho [Y780(100)]	1	2788.22369	High	High	0.0001079	2.15e-09	3.11
False	High	[K].RALPNNTSSSPQPK.[K]		3.76725e-06	0.000135668	1	1	3	P04637	P04637 [306-319]		1	1496.78158	High	High	0.0001079	6.662e-07	2.64
False	High	[K].SLSDNGQPGTPDPADSGGTSAK.[E]		2.90802e-06	0.000135668	1	1	2	O75691	O75691 [1732-1753]		0	2058.92105	High	High	0.0001079	5.039e-07	2.62
False	High	[K].EHYPVSSPSSPSPPAQPGGVSR.[N]	2xPhospho [S6(100); S7(98.6)]	2.40437e-08	0.000135668	1	1	4	O75179	O75179 [2036-2057]	O75179 2xPhospho [S2041(100); S2042(98.6)]	0	2380.00065	High	High	0.0001079	3.113e-09	3.78
False	High	[R].EEASDDDMEGDEAVVR.[C]	1xPhospho [S4(100)]	2.05558e-09	0.000135668	1	1	5	O75643	O75643 [222-237]	O75643 1xPhospho [S225(100)]	0	1846.66846	High	High	0.0001079	2.276e-10	4.47
False	High	[K].GAAEGSGGDGEGPPGEAGAEK.[S]	1xPhospho [S6(100)]	8.27025e-07	0.000135668	1	1	1	P31277	P31277 [236-256]	P31277 1xPhospho [S241(100)]	0	1879.73417	High	High	0.0001079	1.33e-07	2.99
False	High	[R].EEASDDDMEGDEAVVR.[C]	1xOxidation [M8]; 1xPhospho [S4(100)]	1.1059e-08	0.000135668	1	1	7	O75643	O75643 [222-237]	O75643 1xPhospho [S225(100)]	0	1862.66337	High	High	0.0001079	1.359e-09	4.07
False	High	[K].GAAEEAELEDSDDEEKPVKQDDFPKDFGPR.[K]	1xPhospho [S11(100)]	2.61648e-11	0.000135668	1	1	2	Q9UBB9	Q9UBB9 [88-117]	Q9UBB9 1xPhospho [S98(100)]	2	3443.47986	High	High	0.0001079	2.226e-12	4.63
False	High	[K].SKSPPKVPIVIQDDSLPAGPPPQIR.[I]	1xPhospho [S3(98.9)]	3.98214e-06	0.000135668	1	1	3	Q7Z422	Q7Z422 [37-61]	Q7Z422 1xPhospho [S39(98.9)]	2	2716.44334	High	High	0.0001079	7.034e-07	3.26
False	High	[R].RDSFDDRGPSLNPVLDYDHGSR.[S]	1xPhospho [S3(100)]	5.55662e-14	0.000135668	1	1	13	P43243	P43243 [186-207]	P43243 1xPhospho [S188(100)]	2	2598.13688	High	High	0.0001079	4.507e-15	6.14
False	High	[R].VQEHEDSGDSEVENEAK.[G]	2xPhospho [S7(100); S10(100)]	2.39172e-10	0.000135668	1	1	5	Q9Y5J1	Q9Y5J1 [115-131]	Q9Y5J1 2xPhospho [S121(100); S124(100)]	0	2061.7322	High	High	0.0001079	2.322e-11	5.57
False	High	[K].GAAEEAELEDSDDEEKPVKQDDFPK.[D]	1xPhospho [S11(100)]	3.48027e-08	0.000135668	1	1	3	Q9UBB9	Q9UBB9 [88-112]	Q9UBB9 1xPhospho [S98(100)]	1	2871.20916	High	High	0.0001079	4.59e-09	3.35
False	High	[K].EEDEEPESPPEKK.[T]	1xPhospho [S8(100)]	3.8989e-07	0.000135668	1	1	6	Q9H1E3	Q9H1E3 [207-219]	Q9H1E3 1xPhospho [S214(100)]	1	1622.64692	High	High	0.0001079	5.968e-08	3.95
False	High	[R].SISLSQSAENVPASK.[F]	1xPhospho [S3(100)]	6.64788e-08	0.000135668	1	1	1	Q4ADV7	Q4ADV7 [1015-1029]	Q4ADV7 1xPhospho [S1017(100)]	0	1597.74691	High	High	0.0001079	9.154e-09	3.03
False	High	[R].RDSFDDRGPSLNPVLDYDHGSR.[S]		1.63064e-08	0.000135668	1	1	6	P43243	P43243 [186-207]		2	2518.17055	High	High	0.0001079	2.06e-09	3.54
False	High	[R].EEDEPEERSGDETPGSEVPGDK.[A]	1xPhospho [S9(100)]	3.03623e-06	0.000135668	1	1	1	Q1KMD3	Q1KMD3 [153-174]	Q1KMD3 1xPhospho [S161(100)]	1	2467.96206	High	High	0.0001079	5.28e-07	3.03
False	High	[R].EEDEPEERSGDETPGSEVPGDKAAEEQGDDQDSEK.[S]	1xPhospho [S/T]	2.51701e-07	0.000135668	1	1	1	Q1KMD3	Q1KMD3 [153-187]		2	3870.5105	High	High	0.0001079	3.751e-08	3.02
False	High	[R].VQEKPDSPGGSTQIQR.[Y]	1xPhospho [S7(100)]	2.18432e-07	0.000135668	1	1	1	Q13459	Q13459 [1284-1299]	Q13459 1xPhospho [S1290(100)]	0	1806.83818	High	High	0.0001079	3.234e-08	3.07
False	High	[R].GAAAAATGQPGTAPAGTPGAPPLAGMAIVK.[E]	1xOxidation [M26]	4.42992e-10	0.000135668	1	1	1	Q13263	Q13263 [525-554]		0	2588.3501	High	High	0.0001079	4.462e-11	4.28
False	High	[R].FYVPPTQEDGVDPVEAFAQNVLSK.[A]		2.88254e-07	0.000135668	1	1	4	Q08945	Q08945 [165-188]		0	2650.30352	High	High	0.0001079	4.352e-08	2.78
False	High	[R].EEDPTLTEEEISAMYSSVNKPGQLVNK.[S]	1xPhospho [Y15(99.3)]	3.03093e-09	0.000135668	1	1	1	Q9NWQ8	Q9NWQ8 [303-329]	Q9NWQ8 1xPhospho [Y317(99.3)]	0	3088.40682	High	High	0.0001079	3.441e-10	3.8
False	High	[R].SISLSQSAENVPASK.[F]		1.96185e-08	0.000135668	1	1	1	Q4ADV7	Q4ADV7 [1015-1029]		0	1517.78058	High	High	0.0001079	2.51e-09	2.57
False	High	[R].RDSDGVDGFEAEGK.[K]	1xPhospho [S3(100)]	4.51661e-12	0.000135668	1	1	2	Q96KR1	Q96KR1 [1052-1065]	Q96KR1 1xPhospho [S1054(100)]	1	1561.61662	High	High	0.0001079	3.438e-13	4.0
False	High	[R].VQEHEDSGDSEVENEAK.[G]	1xPhospho [S7(100)]	3.51104e-07	0.000135668	1	1	4	Q9Y5J1	Q9Y5J1 [115-131]	Q9Y5J1 1xPhospho [S121(100)]	0	1981.76586	High	High	0.0001079	5.355e-08	3.1
False	High	[R].RDQMEGSPNSSESFEHIAR.[S]	1xPhospho [S7(100)]	2.26662e-07	0.000135668	1	1	1	Q9Y520	Q9Y520 [773-791]	Q9Y520 1xPhospho [S779(100)]	1	2256.93395	High	High	0.0001079	3.365e-08	3.47
False	High	[K].FYGPEGPYGVFAGR.[D]	1xPhospho [Y8(100)]	3.42553e-07	0.000135668	1	1	1	O00264	O00264 [106-119]	O00264 1xPhospho [Y113(100)]	0	1596.68827	High	High	0.0001079	5.202e-08	2.5
False	High	[K].FYGPEGPYGVFAGR.[D]		1.91912e-07	0.000135668	1	1	2	O00264	O00264 [106-119]		0	1516.72194	High	High	0.0001079	2.823e-08	2.66
False	High	[R].EEGPYEVEVTYDGVPVPGSPFPLEAVAPTKPSKVK.[A]		3.11202e-06	0.000135668	1	1	1	P21333	P21333 [1037-1071]		1	3712.89963	High	High	0.0001079	5.421e-07	3.87
False	High	[R].EEGSDIEDEDMEELLNDTR.[L]	1xPhospho [S4(100)]	1.13451e-10	0.000135668	1	1	6	Q8NHQ9	Q8NHQ9 [541-559]	Q8NHQ9 1xPhospho [S544(100)]	0	2318.88539	High	High	0.0001079	1.055e-11	4.09
False	High	[R].SISLGDSEGPIVATLAQPLR.[R]	1xPhospho [S3(99.6)]	4.65383e-10	0.000135668	1	1	3	O43379	O43379 [1226-1245]	O43379 1xPhospho [S1228(99.6)]	0	2104.06858	High	High	0.0001079	4.724e-11	3.79
False	High	[R].VGMADANSPPKPLSKPR.[T]	1xPhospho [S8(100)]	1.00115e-06	0.000135668	1	1	2	P26358	P26358 [120-136]	P26358 1xPhospho [S127(100)]	0	1844.90885	High	High	0.0001079	1.624e-07	3.5
False	High	[R].SLSLGDKEISR.[S]	1xPhospho [S3(100)]	5.9812e-06	0.000135668	1	1	4	Q9UMZ2	Q9UMZ2 [1073-1083]	Q9UMZ2 1xPhospho [S1075(100)]	1	1284.61952	High	High	0.0001079	1.088e-06	3.65
False	High	[K].SLDSDESEDEEDDYQQK.[R]	1xPhospho [S7(99.6)]	1.51839e-07	0.000135668	1	1	2	Q13442	Q13442 [57-73]	Q13442 1xPhospho [S63(99.6)]	0	2111.74485	High	High	0.0001079	2.2e-08	3.27
False	High	[R].SKSQDADSPGSSGAPENLTFKER.[Q]	1xPhospho [S8(100)]	7.89334e-13	0.000135668	1	1	1	P55196	P55196 [1772-1794]	P55196 1xPhospho [S1779(100)]	2	2488.09877	High	High	0.0001079	5.377e-14	5.21
False	High	[K].EEAPASPLRPLYPQISPLK.[I]		5.16335e-08	0.000135668	1	1	4	P85037	P85037 [208-226]		0	2106.15937	High	High	0.0001079	6.983e-09	2.57
False	High	[K].GAAPNVVYTYTGKR.[I]	1xPhospho [Y/T]	2.29473e-07	0.000135668	1	1	1	Q16630	Q16630 [67-80]		1	1576.75193	High	High	0.0001079	3.399e-08	3.42
False	High	[R].SISNEGLTLNNSHVSK.[H]	1xPhospho [S3(99.7)]	2.26065e-08	0.000135668	1	1	4	Q08AD1	Q08AD1 [462-477]	Q08AD1 1xPhospho [S464(99.7)]	0	1779.82728	High	High	0.0001079	2.915e-09	4.33
False	High	[R].SKSDSYTLDPDTLR.[K]	1xPhospho [S3(100)]	3.03623e-06	0.000135668	1	1	3	O75592	O75592 [2869-2882]	O75592 1xPhospho [S2871(100)]	1	1677.73674	High	High	0.0001079	5.29e-07	2.86
False	High	[K].VQISPDSGGLPER.[S]	1xPhospho [S4(100)]	6.56643e-08	0.000135668	1	1	4	Q92945	Q92945 [178-190]	Q92945 1xPhospho [S181(100)]	0	1434.66245	High	High	0.0001079	9.011e-09	3.45
False	High	[R].GAEAFGDSEEDGEDVFEVEK.[I]	1xPhospho [S8(100)]	1.40026e-12	0.000135668	1	1	11	Q99549	Q99549 [44-63]	Q99549 1xPhospho [S51(100)]	0	2238.85982	High	High	0.0001079	9.937e-14	5.3
False	High	[K].VGLSTFKETENTAYKVGNESPVQELK.[Q]	1xPhospho [S20(100)]	3.86473e-08	0.000135668	1	1	2	Q5JSH3	Q5JSH3 [31-56]	Q5JSH3 1xPhospho [S50(100)]	2	2948.42887	High	High	0.0001079	5.147e-09	3.75
False	High	[K].EDDDVIVNKPHVSDEEEEEPPFYHHPFK.[L]	1xPhospho [S13(100)]	4.53242e-06	0.000135668	1	1	1	P18583	P18583 [2117-2144]	P18583 1xPhospho [S2129(100)]	0	3457.48964	High	High	0.0001079	8.115e-07	3.39
False	High	[K].GADNDGSGSESGYTTPK.[K]	1xPhospho [S7(100)]	4.724e-09	0.000135668	1	1	1	Q7Z417	Q7Z417 [206-222]	Q7Z417 1xPhospho [S212(100)]	0	1722.64904	High	High	0.0001079	5.517e-10	3.78
False	High	[R].EDEISPPPPNPVVK.[G]	1xPhospho [S5(100)]	4.67428e-06	0.000135668	1	1	3	P10644	P10644 [79-92]	P10644 1xPhospho [S83(100)]	0	1597.75093	High	High	0.0001079	8.377e-07	4.18
False	High	[R].EDKSPSEESAPTTSPESVSGSVPSSGSSGR.[E]	1xPhospho [S9(99.5)]	6.32803e-08	0.000135668	1	1	1	P54725	P54725 [120-149]	P54725 1xPhospho [S128(99.5)]	1	3002.27462	High	High	0.0001079	8.68e-09	2.94
False	High	[R].SLSMDSQVPVYSPSIDLK.[S]	1xPhospho [S3(99.5)]	4.82057e-06	0.000135668	1	1	2	Q9ULJ3	Q9ULJ3 [343-360]	Q9ULJ3 1xPhospho [S345(99.5)]	0	2045.9501	High	High	0.0001079	8.618e-07	3.56
False	High	[R].GADILRGSPSYTQASLGLLTPVSGTQEQTK.[T]	1xPhospho [S8(97.4)]	1.45427e-07	0.000135668	1	1	1	Q9UHF7	Q9UHF7 [796-825]	Q9UHF7 1xPhospho [S803(97.4)]	1	3155.56201	High	High	0.0001079	2.097e-08	3.14
False	High	[R].SKSEDMDNVQSK.[R]	1xPhospho [S3(99.7)]	3.46802e-07	0.000135668	1	1	2	Q6VMQ6	Q6VMQ6 [557-568]	Q6VMQ6 1xPhospho [S559(99.7)]	1	1447.57707	High	High	0.0001079	5.278e-08	2.57
False	High	[K].GADFLVTEVENGGSLGSK.[K]		2.21923e-08	0.000135668	1	1	1	P14618	P14618 [189-206]		0	1779.87593	High	High	0.0001079	2.858e-09	3.04
False	High	[R].SKSPLPPEEEAKDEEEDQTLVNLDTYTSDLHFQVSK.[D]	1xPhospho [S3(99.2)]	2.87247e-13	0.000135668	1	1	1	Q1KMD3	Q1KMD3 [226-261]	Q1KMD3 1xPhospho [S228(99.2)]	2	4198.92276	High	High	0.0001079	1.849e-14	6.24
False	High	[R].QDHPSSMGVYGQESGGFSGPGENR.[S]	1xPhospho [Y10(100)]	3.94726e-07	0.000135668	1	1	1	Q01844	Q01844 [269-292]	Q01844 1xPhospho [Y278(100)]	0	2560.01947	High	High	0.0001079	6.049e-08	3.19
False	High	[R].RDSSESQLASTESDKPTTGR.[V]	2xPhospho [S3(100); S4(100)]	8.38027e-09	0.000135668	1	1	3	Q96B23	Q96B23 [64-83]	Q96B23 2xPhospho [S66(100); S67(100)]	1	2311.94392	High	High	0.0001079	1.014e-09	3.68
False	High	[R].GAASQARGSDSEDGEFEIQAEDDAR.[A]	2xPhospho [S9(100); S11(100)]	2.33964e-09	0.000135668	1	1	7	Q8TDD1	Q8TDD1 [31-55]	Q8TDD1 2xPhospho [S39(100); S41(100)]	1	2771.04655	High	High	0.0001079	2.617e-10	4.32
False	High	[K].VQISPDSGGLPER.[S]		7.96998e-07	0.000135668	1	1	1	Q92945	Q92945 [178-190]		0	1354.69612	High	High	0.0001079	1.279e-07	3.26
False	High	[R].RDSSESQLASTESDKPTTGR.[V]	1xPhospho [S3(100)]	8.3141e-18	0.000135668	1	1	4	Q96B23	Q96B23 [64-83]	Q96B23 1xPhospho [S66(100)]	1	2231.97759	High	High	0.0001079	1.283e-16	7.06
False	High	[R].RDSSDDWEIPDGQITVGQR.[I]	1xPhospho [S3(99.6)]	5.98139e-13	0.000135668	1	1	3	P15056	P15056 [444-462]	P15056 1xPhospho [S446(99.6)]	1	2253.97719	High	High	0.0001079	4.027e-14	4.84
False	High	[R].EDSGLFSPIR.[S]		3.93335e-06	0.000135668	1	1	1	Q9UKA4	Q9UKA4 [442-451]		0	1120.56331	High	High	0.0001079	6.984e-07	2.96
False	High	[K].SKSEEAHAEDSVMDHHFR.[K]	1xPhospho [S3(100)]	2.07013e-11	0.000135668	1	1	9	Q8NC51	Q8NC51 [328-345]	Q8NC51 1xPhospho [S330(100)]	1	2191.88627	High	High	0.0001079	1.734e-12	4.39
False	High	[R].GAASQARGSDSEDGEFEIQAEDDAR.[A]	1xPhospho [S9(100)]	1.53995e-11	0.000135668	1	1	1	Q8TDD1	Q8TDD1 [31-55]	Q8TDD1 1xPhospho [S39(100)]	1	2691.08022	High	High	0.0001079	1.262e-12	4.25
False	High	[R].RDSPLQGSGQQNSQAGQR.[N]	1xPhospho [S3(100)]	9.52985e-07	0.000135668	1	1	1	O95819	O95819 [637-654]	O95819 1xPhospho [S639(100)]	1	1993.88357	High	High	0.0001079	1.549e-07	3.71
False	High	[R].RDSLTGSSDLYKR.[T]	1xPhospho [S3(100)]	3.01758e-06	0.000135668	1	1	2	Q14671	Q14671 [707-719]	Q14671 1xPhospho [S709(100)]	2	1577.73193	High	High	0.0001079	5.262e-07	4.43
False	High	[K].VQIAVANAQELLQR.[M]		1.27098e-09	0.000135668	1	1	1	Q9Y5L4	Q9Y5L4 [28-41]		0	1552.88057	High	High	0.0001079	1.372e-10	3.23
False	High	[K].VQGEAVSNIQENTQTPTVQEESEEEEVDETGVEVK.[D]	1xPhospho [S22(100)]	2.14056e-10	0.000135668	1	2	2	Q13765	Q13765 [145-179]	Q13765 1xPhospho [S166(100)]	0	3940.7343	High	High	0.0001079	2.069e-11	7.12
False	High	[R].RDSLTGSSDLYKR.[T]		6.2505e-08	0.000135668	1	1	1	Q14671	Q14671 [707-719]		2	1497.7656	High	High	0.0001079	8.54e-09	3.88
False	High	[R].GAASTLVPGVSETSASPGSPSVR.[S]		1.1659e-09	0.000135668	1	1	1	Q6ZRS2	Q6ZRS2 [2772-2794]		0	2114.0724	High	High	0.0001079	1.249e-10	3.19
False	High	[K].GAEASAASEEEAGPQATEPSTPSGPESGPTPASAEQNE.[-]		3.82144e-16	0.000135668	1	1	3	P49006	P49006 [158-195]		0	3625.55322	High	High	0.0001079	6.021e-16	8.62
False	High	[K].VQDTSNTGLGEDIIHQLSK.[S]	1xPhospho [T7(98.6)]	4.21304e-08	0.000135668	1	1	2	Q8IWA0	Q8IWA0 [792-810]	Q8IWA0 1xPhospho [T798(98.6)]	0	2135.00162	High	High	0.0001079	5.642e-09	3.68
False	High	[K].QDSSTGSYSINFVQNPNNNR.[-]		1.63495e-07	0.000135668	1	1	2	Q99614	Q99614 [273-292]		0	2242.01193	High	High	0.0001079	2.374e-08	3.01
False	High	[K].EESPQSKAETELK.[A]	1xPhospho [S3(100)]	5.06423e-06	0.000135668	1	1	2	P11171	P11171 [186-198]	P11171 1xPhospho [S188(100)]	1	1555.68872	High	High	0.0001079	9.118e-07	2.6
False	High	[K].EESSEDENEVSNILR.[S]	2xPhospho [S3(100); S4(100)]	1.48532e-06	0.000135668	1	1	3	Q01804	Q01804 [1021-1035]	Q01804 2xPhospho [S1023(100); S1024(100)]	0	1909.71	High	High	0.0001079	2.48e-07	3.13
False	High	[K].FVDKYSISLSPPEQQKK.[F]	1xPhospho [S10(100)]	9.50476e-08	0.000135668	1	1	2	Q15057	Q15057 [512-528]	Q15057 1xPhospho [S521(100)]	2	2074.02565	High	High	0.0001079	1.336e-08	4.34
False	High	[K].QEKPAEKPAETPVATSPTATDSTSGDSSR.[S]	2xPhospho [T11(100); S16(99.4)]	2.36866e-09	0.000135668	1	1	1	P54727	P54727 [145-173]	P54727 2xPhospho [T155(100); S160(99.4)]	0	3105.3297	High	High	0.0001079	2.661e-10	3.23
False	High	[R].EEVVGGDDSDGLR.[A]	1xPhospho [S9(100)]	5.41949e-06	0.000135668	1	1	2	P25490	P25490 [110-122]	P25490 1xPhospho [S118(100)]	0	1427.56861	High	High	0.0001079	9.785e-07	3.22
False	High	[R].RASTVSSVTQVEVDENAYR.[C]		3.91267e-08	0.000135668	1	1	1	Q7Z628	Q7Z628 [537-555]		1	2111.03635	High	High	0.0001079	5.211e-09	3.88
False	High	[R].EFITGDVEPTDAESEWHSENEEEEK.[L]	1xPhospho [S18(100)]	3.0929e-06	0.000135668	1	1	2	Q99733	Q99733 [108-132]	Q99733 1xPhospho [S125(100)]	0	3016.18916	High	High	0.0001079	5.395e-07	2.0
False	High	[R].EFITGDVEPTDAESEWHSENEEEEKLAGDMK.[S]	1xPhospho [S18(100)]	1.00293e-10	0.000135668	1	1	2	Q99733	Q99733 [108-138]	Q99733 1xPhospho [S125(100)]	1	3631.49419	High	High	0.0001079	9.227e-12	6.18
False	High	[R].SLAALDALNTDDENDEEEYEAWK.[V]	1xPhospho [T10(100)]	1.48664e-08	0.000135668	1	1	4	P55081	P55081 [258-280]	P55081 1xPhospho [T267(100)]	0	2721.10872	High	High	0.0001079	1.869e-09	4.88
False	High	[R].VPSSDEEVVEEPQSR.[R]	2xPhospho [S3(100); S4(100)]	3.63372e-08	0.000135668	1	1	1	Q9C0C2	Q9C0C2 [1618-1632]	Q9C0C2 2xPhospho [S1620(100); S1621(100)]	0	1846.71436	High	High	0.0001079	4.803e-09	3.68
False	High	[R].SLAALDALNTDDENDEEEYEAWKVR.[E]	1xPhospho [T10(100)]	3.51728e-11	0.000135668	1	1	3	P55081	P55081 [258-282]	P55081 1xPhospho [T267(100)]	1	2976.27825	High	High	0.0001079	3.042e-12	5.21
False	High	[K].EFNPTKPLLSVNKSTSTPTSPGPR.[T]	1xPhospho [S20(99.2)]	2.17476e-11	0.000135668	1	1	3	Q8WWM7	Q8WWM7 [665-688]	Q8WWM7 1xPhospho [S684(99.2)]	1	2635.31272	High	High	0.0001079	1.817e-12	5.62
False	High	[R].VGSHPEGGASWLSTAANFLSR.[S]		3.0929e-06	0.000135668	1	1	1	Q9NVT9	Q9NVT9 [258-278]		0	2144.05194	High	High	0.0001079	5.397e-07	2.54
False	High	[K].QEKPAEKPAETPVATSPTATDSTSGDSSR.[S]	1xPhospho [S16(100)]	5.8049e-15	0.000135668	1	1	5	P54727	P54727 [145-173]	P54727 1xPhospho [S160(100)]	0	3025.36337	High	High	0.0001079	1.808e-15	5.57
False	High	[K].SLADELALVDVLEDK.[L]		1.52913e-09	0.000135668	1	1	2	P07195	P07195 [44-58]		0	1629.85816	High	High	0.0001079	1.671e-10	3.37
False	High	[K].EGAASPAPETPQPTSPETSPK.[E]	1xPhospho [T/S]	9.10339e-08	0.000135668	1	1	1	Q9Y3X0	Q9Y3X0 [372-392]		0	2158.954	High	High	0.0001079	1.278e-08	2.71
False	High	[R].VGSHPEGGASWLSTAANFLSR.[S]	1xPhospho [S3(100)]	1.1325e-06	0.000135668	1	1	3	Q9NVT9	Q9NVT9 [258-278]	Q9NVT9 1xPhospho [S260(100)]	0	2224.01827	High	High	0.0001079	1.852e-07	2.92
False	High	[R].EGAKDIDISSPEFK.[I]	1xPhospho [S10(100)]	8.21943e-07	0.000135668	1	1	2	Q09666	Q09666 [168-181]	Q09666 1xPhospho [S177(100)]	1	1615.72511	High	High	0.0001079	1.32e-07	3.3
False	High	[K].SLAPDRSDDEHDPLDNTSRPR.[Y]	1xPhospho [S7(100)]	2.14621e-09	0.000135668	1	1	4	Q92614	Q92614 [2014-2034]	Q92614 1xPhospho [S2020(100)]	1	2473.07395	High	High	0.0001079	2.384e-10	4.08
False	High	[K].FTSSQTQSPTPPKPPSPSFELGLSSFPPLPGAAGNLK.[T]	2xPhospho [S8(97.9); S/T]	1.32117e-06	0.000135668	1	1	7	Q92615	Q92615 [509-545]	Q92615 2xPhospho [S516(97.9); S/T]	0	3926.86533	High	High	0.0001079	2.185e-07	4.27
False	High	[R].SLAPEPKEPLIPASPK.[A]		9.52985e-07	0.000135668	1	1	1	Q9Y613	Q9Y613 [510-525]		1	1673.94725	High	High	0.0001079	1.548e-07	3.09
False	High	[K].EGDIIPPLTGATPPLIGHLK.[L]		1.75426e-06	0.000135668	1	1	2	Q12888	Q12888 [911-930]		0	2039.15355	High	High	0.0001079	2.946e-07	2.19
False	High	[R].EGDPVSLSTPLETEFGSPSELSPR.[I]	1xPhospho [S22(100)]	9.99405e-10	0.000135668	1	1	6	Q9BUR4	Q9BUR4 [69-92]	Q9BUR4 1xPhospho [S90(100)]	0	2611.1811	High	High	0.0001079	1.064e-10	4.9
False	High	[R].RASQGLLSSIENSESDSSEAKEEGSR.[K]	1xPhospho [S3(100)]	8.06683e-14	0.000135668	1	1	3	Q5UIP0	Q5UIP0 [1540-1565]	Q5UIP0 1xPhospho [S1542(100)]	2	2833.24834	High	High	0.0001079	5.246e-15	5.07
False	High	[R].RASQEANLLTLAQK.[A]	1xPhospho [S3(100)]	1.74348e-06	0.000135668	1	1	2	Q6PJG2	Q6PJG2 [459-472]	Q6PJG2 1xPhospho [S461(100)]	1	1622.82616	High	High	0.0001079	2.935e-07	3.48
False	High	[R].VPSPIAQATGSPVQEEAIVIIQSALR.[A]	1xPhospho [S3(100)]	9.22449e-10	0.000135668	1	1	4	Q6IPM2	Q6IPM2 [588-613]	Q6IPM2 1xPhospho [S590(100)]	0	2754.44374	High	High	0.0001079	9.721e-11	2.81
False	High	[R].SLAPEPKEPLIPASPK.[A]	1xPhospho [S14(100)]	1.55219e-08	0.000135668	1	1	5	Q9Y613	Q9Y613 [510-525]	Q9Y613 1xPhospho [S523(100)]	1	1753.91358	High	High	0.0001079	1.959e-09	3.46
False	High	[K].VPSGIFDVNSR.[K]		3.20098e-07	0.000135668	1	1	2	Q5VZ89	Q5VZ89 [987-997]		0	1190.61641	High	High	0.0001079	4.854e-08	3.16
False	High	[K].SLAGSSGPGASSGTSGDHGELVVR.[I]		6.21209e-08	0.000135668	1	1	2	P29692	P29692 [60-83]		0	2185.04798	High	High	0.0001079	8.514e-09	2.63
False	High	[K].EELMSSDLEETAGSTSIPK.[R]	1xPhospho [S6(99.3)]	1.57699e-09	0.000135668	1	1	3	O00567	O00567 [515-533]	O00567 1xPhospho [S520(99.3)]	0	2103.90394	High	High	0.0001079	1.72e-10	4.0
False	High	[R].VGPDTERIYDDDFFQNLDGVANALDNVDAR.[M]	1xPhospho [T/Y]	2.51925e-09	0.000135668	1	1	2	P22314	P22314 [552-581]		1	3434.51725	High	High	0.0001079	2.836e-10	2.63
False	High	[R].VQAYEEPSVASSPNGKESDLR.[R]	1xPhospho [S12(99.4)]	8.53668e-09	0.000135668	1	1	1	Q99575	Q99575 [719-739]	Q99575 1xPhospho [S730(99.4)]	1	2343.05003	High	High	0.0001079	1.035e-09	4.3
False	High	[K].EELMSSDLEETAGSTSIPKR.[K]	1xPhospho [S/T]	5.48671e-06	0.000135668	1	1	4	O00567	O00567 [515-534]		1	2260.00505	High	High	0.0001079	9.907e-07	2.82
False	High	[K].EELQANGSAPAADKEEPAAAGSGAASPSAAEKGEPAAAAAPEAGASPVEK.[E]	1xPhospho [S46(100)]	3.02295e-10	0.000135668	1	1	2	P29966	P29966 [56-105]	P29966 1xPhospho [S101(100)]	2	4666.14282	High	High	0.0001079	2.973e-11	7.49
False	High	[K].EEIQDEEDDDDYVEEGEEEEEEEEGGLRGEKR.[K]	1xPhospho [Y12(100)]	3.67235e-11	0.000135668	1	1	1	Q9BTT0	Q9BTT0 [224-255]	Q9BTT0 1xPhospho [Y235(100)]	2	3894.49927	High	High	0.0001079	3.182e-12	5.48
False	High	[R].RDGPGLERSPGEPGGAAPER.[E]	1xPhospho [S9(100)]	1.20983e-09	0.000135668	1	1	3	Q96EB6	Q96EB6 [39-58]	Q96EB6 1xPhospho [S47(100)]	2	2084.95092	High	High	0.0001079	1.302e-10	3.85
False	High	[K].EENPESDGEPVVEDGTSVK.[T]	1xPhospho [S6(100)]	3.49867e-06	0.000135668	1	1	1	Q13439	Q13439 [261-279]	Q13439 1xPhospho [S266(100)]	0	2096.85435	High	High	0.0001079	6.157e-07	2.56
False	High	[R].RDDIEDGDSMISSATSDTGSAK.[R]	1xPhospho [S16(100)]	1.58533e-07	0.000135668	1	1	1	Q86U86	Q86U86 [490-511]	Q86U86 1xPhospho [S505(100)]	1	2337.93882	High	High	0.0001079	2.308e-08	3.05
False	High	[K].QDVVGKTPPSTTVGSHSPPETPVLTR.[S]	1xPhospho [S17(100)]	3.93335e-06	0.000135668	1	1	1	Q9ULU4	Q9ULU4 [740-765]	Q9ULU4 1xPhospho [S756(100)]	1	2767.36621	High	High	0.0001079	6.948e-07	2.9
False	High	[R].RDDIEDGDSMISSATSDTGSAK.[R]		3.35391e-08	0.000135668	1	1	1	Q86U86	Q86U86 [490-511]		1	2257.97249	High	High	0.0001079	4.435e-09	3.09
False	High	[R].SKSQDADSPGSSGAPENLTFKER.[Q]	2xPhospho [S3(99.1); S8(100)]	2.5259e-08	0.000135668	1	1	2	P55196	P55196 [1772-1794]	P55196 2xPhospho [S1774(99.1); S1779(100)]	2	2568.0651	High	High	0.0001079	3.273e-09	4.43
False	High	[K].FWEVISDEHGIDPTGTYHGDSDLQLDR.[I]		8.183e-17	0.000135668	1	1	2	P07437	P07437 [20-46]		0	3102.40755	High	High	0.0001079	3.236e-16	5.0
False	High	[K].FVYFLPSPVNSSNPFFTSQTK.[A]		1.58952e-06	0.000135668	1	1	2	O60281	O60281 [1153-1173]		0	2407.19687	High	High	0.0001079	2.66e-07	2.73
False	High	[K].EEPVSSGPEEAVGK.[S]		2.89015e-06	0.000135668	1	1	1	O00567	O00567 [565-578]		0	1414.66963	High	High	0.0001079	5.028e-07	3.09
False	High	[K].EEPVSSGPEEAVGK.[S]	1xPhospho [S6(100)]	3.51104e-07	0.000135668	1	1	2	O00567	O00567 [565-578]	O00567 1xPhospho [S570(100)]	0	1494.63596	High	High	0.0001079	5.361e-08	2.97
False	High	[R].VQAYEEPSVASSPNGK.[E]	1xPhospho [S/Y]	3.16457e-09	0.000135668	1	1	1	Q99575	Q99575 [719-734]		0	1742.76329	High	High	0.0001079	3.613e-10	3.34
False	High	[K].EEPVSSGPEEAVGK.[S]	2xPhospho [S5(100); S6(100)]	5.19064e-06	0.000135668	1	1	3	O00567	O00567 [565-578]	O00567 2xPhospho [S569(100); S570(100)]	0	1574.60229	High	High	0.0001079	9.339e-07	3.4
False	High	[R].RAVSVPASFFR.[R]		1.62919e-06	0.000135668	1	1	5	O14654	O14654 [424-434]		1	1236.68477	High	High	0.0001079	2.726e-07	3.34
False	High	[R].FVVIQNEDLGPASPLDSTFYR.[S]	1xPhospho [S13(100)]	3.41346e-06	0.000135668	1	1	3	P04626	P04626 [986-1006]	P04626 1xPhospho [S998(100)]	0	2448.14828	High	High	0.0001079	6.002e-07	3.23
False	High	[R].FVVIQNEDLGPASPLDSTFYR.[S]		1.43645e-07	0.000135668	1	1	2	P04626	P04626 [986-1006]		0	2368.18195	High	High	0.0001079	2.076e-08	3.05
False	High	[R].RAVLASQTSLTPLGR.[N]		2.97276e-07	0.000135668	1	1	1	Q6ZWJ1	Q6ZWJ1 [455-469]		1	1569.90711	High	High	0.0001079	4.496e-08	3.6
False	High	[R].EESDGEYDEFGR.[K]	1xPhospho [S3(100)]	5.9812e-06	0.000135668	1	1	4	O95218	O95218 [118-129]	O95218 1xPhospho [S120(100)]	0	1512.51624	High	High	0.0001079	1.086e-06	3.25
False	High	[R].EESDGEYDEFGRK.[K]	1xPhospho [S3(100)]	1.21944e-06	0.000135668	1	1	2	O95218	O95218 [118-130]	O95218 1xPhospho [S120(100)]	1	1640.6112	High	High	0.0001079	2.01e-07	3.81
False	High	[R].EESEEEEDEDDEEEEEEEKEK.[S]	1xPhospho [S3(100)]	2.24365e-14	0.000135668	1	1	3	P35659	P35659 [30-50]	P35659 1xPhospho [S32(100)]	1	2722.92585	High	High	0.0001079	3.124e-15	5.11
False	High	[R].EESEESEAEPVQR.[T]	1xPhospho [S3(100)]	1.15771e-07	0.000135668	1	1	3	Q9BW71	Q9BW71 [194-206]	Q9BW71 1xPhospho [S196(100)]	0	1598.62177	High	High	0.0001079	1.647e-08	3.63
False	High	[R].RATISSPLELEGTVSR.[H]		7.40176e-07	0.000135668	1	1	1	Q96GS4	Q96GS4 [194-209]		1	1715.92864	High	High	0.0001079	1.179e-07	2.83
False	High	[K].VGPATPSAQVGK.[W]		1.18974e-06	0.000135668	1	1	1	Q13428	Q13428 [529-540]		0	1111.6106	High	High	0.0001079	1.957e-07	1.86
False	High	[R].QEAIPDLEDSPPVSDSEEQQESAR.[A]	2xPhospho [S10(100); S14(100)]	1.439e-11	0.000135668	1	1	2	Q9BTC0	Q9BTC0 [796-819]	Q9BTC0 2xPhospho [S805(100); S809(100)]	0	2816.11831	High	High	0.0001079	1.174e-12	6.21
False	High	[R].QEEEQDLDGEKGPSSEGPEEEDGEGFSFK.[Y]	1xPhospho [S]	3.57031e-10	0.000135668	1	1	1	P84157	P84157 [114-142]		1	3265.28524	High	High	0.0001079	3.561e-11	4.43
False	High	[R].QEEGADASEEDPTPAGEEDVKDAR.[E]	1xPhospho [S8(100)]	4.63334e-07	0.000135668	1	1	1	Q86X53	Q86X53 [247-270]	Q86X53 1xPhospho [S254(100)]	1	2625.04718	High	High	0.0001079	7.186e-08	3.22
False	High	[R].VQDDEVGDGTTSVTVLAAELLR.[E]		9.68488e-15	0.000135668	1	1	4	P78371	P78371 [90-111]		0	2288.16161	High	High	0.0001079	2.224e-15	4.59
False	High	[K].QDDSPPRPIIGPALPPGFIK.[S]	1xPhospho [S4(100)]	8.68827e-07	0.000135668	1	1	7	Q8IXQ4	Q8IXQ4 [102-121]	Q8IXQ4 1xPhospho [S105(100)]	0	2195.12603	High	High	0.0001079	1.398e-07	3.77
False	High	[R].RDYDDMSPR.[R]		3.79054e-06	0.000135668	1	1	4	P61978	P61978 [278-286]		1	1154.4895	High	High	0.0001079	6.693e-07	2.35
False	High	[R].SKSDATASISLSSNLKR.[T]	1xPhospho [S3(99.4)]	5.01988e-07	0.000135668	1	1	1	Q9UBF8	Q9UBF8 [275-291]	Q9UBF8 1xPhospho [S277(99.4)]	2	1844.91135	High	High	0.0001079	7.845e-08	4.26
False	High	[R].EAALPPVSPLKAALSEEELEK.[K]	1xPhospho [S8(100)]	1.22592e-11	0.000135668	1	1	4	Q04637	Q04637 [1224-1244]	Q04637 1xPhospho [S1231(100)]	1	2301.16254	High	High	0.0001079	9.93e-13	4.07
False	High	[R].EAALPPVSPLKAALSEEELEKK.[S]		8.2776e-09	0.000135668	1	1	6	Q04637	Q04637 [1224-1245]		2	2349.29117	High	High	0.0001079	1.003e-09	3.47
False	High	[R].EAALPPVSPLKAALSEEELEKK.[S]	1xPhospho [S8(100)]	3.85113e-07	0.000135668	1	1	5	Q04637	Q04637 [1224-1245]	Q04637 1xPhospho [S1231(100)]	2	2429.2575	High	High	0.0001079	5.894e-08	4.12
False	High	[R].EAANEAGDSSQDEAEDDVKQITVR.[F]	1xPhospho [S/T]	1.46326e-07	0.000135668	1	1	3	Q9NVU0	Q9NVU0 [153-176]		1	2657.12102	High	High	0.0001079	2.119e-08	3.24
False	High	[KR].GASQAGMTGYGMPR.[Q]		2.13113e-07	0.000135668	1	2	2	P37802	P37802 [183-196]		0	1383.61438	High	High	0.0001079	3.148e-08	3.11
False	High	[R].EAANEAGDSSQDEAEDDVKQITVR.[F]	2xPhospho [S9(100); S10(100)]	1.1659e-09	0.000135668	1	1	2	Q9NVU0	Q9NVU0 [153-176]	Q9NVU0 2xPhospho [S161(100); S162(100)]	1	2737.08735	High	High	0.0001079	1.252e-10	5.08
False	High	[R].EAARSPDKPGGSPSASR.[R]	1xPhospho [S5(100)]	1.86579e-06	0.000135668	1	1	2	Q9Y3T9	Q9Y3T9 [45-61]	Q9Y3T9 1xPhospho [S49(100)]	1	1749.79157	High	High	0.0001079	3.158e-07	3.02
False	High	[K].RESNTPAPSTQGLPDSWGIIAEPR.[Q]	1xPhospho [S3(99.3)]	3.29246e-08	0.000135668	1	1	2	O14654	O14654 [929-952]	O14654 1xPhospho [S931(99.3)]	1	2659.25118	High	High	0.0001079	4.344e-09	3.74
False	High	[K].VQSLEGEKLSPKSDISPLTPR.[E]	2xPhospho [S10(100); S13(100)]	3.49867e-06	0.000135668	1	1	3	P46821	P46821 [1770-1790]	P46821 2xPhospho [S1779(100); S1782(100)]	2	2441.17246	High	High	0.0001079	6.131e-07	3.92
False	High	[K].RESNTPAPSTQGLPDSWGIIAEPR.[Q]		7.45415e-09	0.000135668	1	1	1	O14654	O14654 [929-952]		1	2579.28485	High	High	0.0001079	8.958e-10	4.08
False	High	[R].GASPNRSTSVSSQAAQAASPQVPATTTPK.[G]	1xPhospho [S/T]	1.97573e-10	0.000135668	1	1	2	Q03001	Q03001 [7414-7442]		1	2877.37382	High	High	0.0001079	1.898e-11	3.46
False	High	[K].RESESESDETPPAAPQLIKK.[E]	2xPhospho [S3(100); S5(100)]	3.33033e-06	0.000135668	1	1	1	O60832	O60832 [449-468]	O60832 2xPhospho [S451(100); S453(100)]	2	2372.04184	High	High	0.0001079	5.822e-07	3.84
False	High	[R].GASPLGPGSAAGSGAAASGGLGLGLGGR.[S]	1xPhospho [S3(100)]	5.31472e-14	0.000135668	1	1	3	Q6P1R3	Q6P1R3 [46-73]	Q6P1R3 1xPhospho [S48(100)]	0	2303.11396	High	High	0.0001079	4.428e-15	5.27
False	High	[R].EAALPPVSPLKAALSEEELEK.[K]		1.43394e-10	0.000135668	1	1	3	Q04637	Q04637 [1224-1244]		1	2221.1962	High	High	0.0001079	1.347e-11	3.33
False	High	[R].GASPEAASGGLPQAR.[K]	1xPhospho [S3(100)]	3.59868e-07	0.000135668	1	1	1	P17861	P17861 [45-59]	P17861 1xPhospho [S47(100)]	0	1448.65295	High	High	0.0001079	5.508e-08	3.22
False	High	[R].EAAVSASDILQESAIHSPGTVEKEAK.[K]	1xPhospho [S/T]	9.98518e-08	0.000135668	1	1	2	Q96C57	Q96C57 [163-188]		1	2747.31351	High	High	0.0001079	1.41e-08	4.0
False	High	[K].EADDDEEVDDNIPEMPSPK.[K]	1xPhospho [S17(100)]	1.85763e-10	0.000135668	1	1	2	P26358	P26358 [698-716]	P26358 1xPhospho [S714(100)]	0	2224.84755	High	High	0.0001079	1.775e-11	4.37
False	High	[K].EADDDEEVDDNIPEMPSPK.[K]	1xOxidation [M15]; 1xPhospho [S17(100)]	2.12362e-06	0.000135668	1	1	2	P26358	P26358 [698-716]	P26358 1xPhospho [S714(100)]	0	2240.84246	High	High	0.0001079	3.626e-07	2.25
False	High	[K].VQSLEGEKLSPKSDISPLTPR.[E]	1xPhospho [S10(100)]	2.99903e-06	0.000135668	1	1	3	P46821	P46821 [1770-1790]	P46821 1xPhospho [S1779(100)]	2	2361.20613	High	High	0.0001079	5.227e-07	3.19
False	High	[R].GAQASSGSPALPR.[K]	1xPhospho [S8(99.7)]	6.22849e-07	0.000135668	1	1	2	P42684	P42684 [613-625]	P42684 1xPhospho [S620(99.7)]	0	1278.58381	High	High	0.0001079	9.828e-08	3.26
False	High	[K].QASLPVSGSVAGDFVK.[K]	1xPhospho [S3(100)]	1.70103e-06	0.000135668	1	1	1	Q9Y3S1	Q9Y3S1 [1860-1875]	Q9Y3S1 1xPhospho [S1862(100)]	0	1641.78838	High	High	0.0001079	2.859e-07	2.67
False	High	[R].EADIDGDGQVNYEEFVQMMTAK.[-]		8.2026e-14	0.000135668	1	1	6	P0DP25	P0DP25 [128-149]		0	2490.07993	High	High	0.0001079	5.274e-15	4.56
False	High	[R].EADIDGDGQVNYEEFVQMMTAK.[-]	1xPhospho [Y12(100)]	2.28665e-06	0.000135668	1	1	4	P0DP25	P0DP25 [128-149]	P0DP25 1xPhospho [Y139(100)]	0	2570.04626	High	High	0.0001079	3.907e-07	2.35
False	High	[R].EADSSSDYVNMDFTK.[R]		1.8973e-09	0.000135668	1	1	1	O14654	O14654 [914-928]		0	1708.70067	High	High	0.0001079	2.091e-10	3.56
False	High	[R].EADSSSDYVNMDFTKR.[E]		2.43636e-10	0.000135668	1	1	5	O14654	O14654 [914-929]		1	1864.80178	High	High	0.0001079	2.374e-11	3.89
False	High	[R].GAPSSPATGVLPSPQGK.[S]	1xPhospho [S/T]	7.66039e-08	0.000135668	1	1	2	Q5SRE5	Q5SRE5 [1705-1721]		0	1630.78363	High	High	0.0001079	1.067e-08	3.29
False	High	[R].GAPSSPATGVLPSPQGK.[S]		1.97573e-10	0.000135668	1	1	3	Q5SRE5	Q5SRE5 [1705-1721]		0	1550.8173	High	High	0.0001079	1.9e-11	3.68
False	High	[R].GAPANVSSSDLTGR.[Q]		4.59274e-08	0.000135668	1	1	1	P49674	P49674 [383-396]		0	1331.65498	High	High	0.0001079	6.196e-09	2.86
False	High	[R].VGGSSVDLHR.[F]		1.63495e-07	0.000135668	1	1	1	O60716	O60716 [265-274]		0	1026.53268	High	High	0.0001079	2.376e-08	3.39
False	High	[R].RESDESGESAPDEGGEGARAPQSIPR.[S]	1xPhospho [S3(100)]	2.09761e-06	0.000135668	1	1	1	Q7Z3C6	Q7Z3C6 [733-758]	Q7Z3C6 1xPhospho [S735(100)]	2	2764.1806	High	High	0.0001079	3.583e-07	3.79
False	High	[K].QASLPVSGSVAGDFVK.[K]		1.6364e-09	0.000135668	1	1	1	Q9Y3S1	Q9Y3S1 [1860-1875]		0	1561.82205	High	High	0.0001079	1.787e-10	3.59
False	High	[KR].GASQAGMTGYGMPR.[Q]	1xPhospho [S3(100)]	1.70254e-08	0.000135668	1	2	3	P37802	P37802 [183-196]	P37802 1xPhospho [S185(100)]	0	1463.58071	High	High	0.0001079	2.152e-09	3.21
False	High	[R].SKFSFLASDTEEEEENSSMVLGAR.[D]	1xPhospho [S/T]	1.93953e-10	0.000135668	1	1	1	O15047	O15047 [501-524]		1	2743.18045	High	High	0.0001079	1.866e-11	4.09
False	High	[R].SKFSFLASDTEEEEENSSMVLGAR.[D]	1xOxidation [M19]; 1xPhospho [S/T]	3.37164e-06	0.000135668	1	1	1	O15047	O15047 [501-524]		1	2759.17536	High	High	0.0001079	5.921e-07	3.25
False	High	[R].RFSEGVLQSPSQDQEK.[L]	1xPhospho [S3(100)]	1.86585e-13	0.000135668	1	1	3	Q9C0C2	Q9C0C2 [427-442]	Q9C0C2 1xPhospho [S429(100)]	1	1914.85931	High	High	0.0001079	1.163e-14	4.74
False	High	[R].RFSDGAASIQAFK.[A]	1xPhospho [S3(100)]	4.44938e-06	0.000135668	1	1	2	Q9Y2K2	Q9Y2K2 [624-636]	Q9Y2K2 1xPhospho [S626(100)]	1	1477.68352	High	High	0.0001079	7.949e-07	2.8
False	High	[K].SKGYAFIEFASFEDAK.[E]		9.23268e-12	0.000135668	1	1	2	P19338	P19338 [522-537]		1	1809.86939	High	High	0.0001079	7.324e-13	3.57
False	High	[R].RFSADEQFFSVGQAASSSAHSSK.[S]	1xPhospho [S3(100)]	3.0658e-07	0.000135668	1	1	1	P46019	P46019 [1013-1035]	P46019 1xPhospho [S1015(100)]	1	2511.09362	High	High	0.0001079	4.65e-08	4.31
False	High	[K].DYEIESQNPLASPTNTLLGSAK.[E]		2.27266e-13	0.000135668	1	1	2	Q7Z417	Q7Z417 [618-639]		0	2348.16161	High	High	0.0001079	1.438e-14	4.6
False	High	[K].DYEIESQNPLASPTNTLLGSAK.[E]	1xPhospho [S12(100)]	5.66853e-10	0.000135668	1	1	4	Q7Z417	Q7Z417 [618-639]	Q7Z417 1xPhospho [S629(100)]	0	2428.12794	High	High	0.0001079	5.803e-11	5.3
False	High	[R].RFDEILEASDGIMVAR.[G]		1.51974e-09	0.000135668	1	1	3	P14618	P14618 [279-294]		1	1821.91636	High	High	0.0001079	1.652e-10	3.59
False	High	[K].GASVSINVNTSLEDMR.[S]	1xPhospho [S11(100)]	1.69655e-07	0.000135668	1	1	1	Q9BXS9	Q9BXS9 [606-621]	Q9BXS9 1xPhospho [S616(100)]	0	1772.78846	High	High	0.0001079	2.476e-08	3.64
False	High	[R].VGGSDEEASGIPSR.[T]	1xPhospho [S4(100)]	2.55723e-08	0.000135668	1	1	8	Q9NQ55	Q9NQ55 [356-369]	Q9NQ55 1xPhospho [S359(100)]	0	1440.60024	High	High	0.0001079	3.312e-09	3.82
False	High	[K].DYEIESQNPLASPTNTLLGSAKEQR.[Y]	1xPhospho [S/T/Y]	2.89015e-06	0.000135668	1	1	2	Q7Z417	Q7Z417 [618-642]		1	2841.33022	High	High	0.0001079	5.008e-07	3.21
False	High	[R].DYEPPSPSPAPGAPPPPPQR.[N]		1.814e-12	0.000135668	1	1	4	P55196	P55196 [1691-1710]		0	2053.99778	High	High	0.0001079	1.304e-13	3.66
False	High	[K].RESPSPAPKPR.[K]	1xPhospho [S3(100)]	2.09947e-08	0.000135668	1	1	3	Q8IYB3	Q8IYB3 [448-458]	Q8IYB3 1xPhospho [S450(100)]	1	1301.63618	High	High	0.0001079	2.683e-09	4.42
False	High	[R].DYEPPSPSPAPGAPPPPPQR.[N]	1xPhospho [S6(100)]	3.1701e-06	0.000135668	1	1	4	P55196	P55196 [1691-1710]	P55196 1xPhospho [S1696(100)]	0	2133.96411	High	High	0.0001079	5.53e-07	2.39
False	High	[K].VQTLSNQPLLKSPAPPLLHVAALGQK.[Q]		1.02472e-13	0.000135668	1	1	2	Q8N163	Q8N163 [113-138]		1	2720.58215	High	High	0.0001079	5.97e-15	4.54
False	High	[R].DYFEQYGKIEVIEIMTDR.[G]		1.17517e-06	0.000135668	1	2	3	P09651	P09651 [123-140]		1	2249.07946	High	High	0.0001079	1.937e-07	2.2
False	High	[R].SKKGGEFDEFVNDDTDDDLPISK.[K]		5.39101e-08	0.000135668	1	1	2	Q6PD62	Q6PD62 [911-933]		2	2571.1733	High	High	0.0001079	7.314e-09	3.15
False	High	[K].REVLYDSEGLSGEER.[G]	1xPhospho [S11(100)]	1.35415e-06	0.000135668	1	1	2	Q9H7N4	Q9H7N4 [728-742]	Q9H7N4 1xPhospho [S738(100)]	1	1818.79056	High	High	0.0001079	2.238e-07	3.53
False	High	[K].DYNDLFDGDDMSNAGDFLNDNAVEIPSFSK.[G]		2.89272e-08	0.000135668	1	1	1	O75717	O75717 [322-351]		0	3325.41137	High	High	0.0001079	3.769e-09	2.6
False	High	[R].DYNPYNYSDSISPFNK.[S]		3.93686e-08	0.000135668	1	1	1	O75122	O75122 [1018-1033]		0	1923.83955	High	High	0.0001079	5.26e-09	2.37
False	High	[R].SLSPGGAALGYR.[D]	1xPhospho [S3(100)]	1.97222e-06	0.000135668	1	1	4	Q96T37	Q96T37 [292-303]	Q96T37 1xPhospho [S294(100)]	0	1228.57218	High	High	0.0001079	3.339e-07	3.18
False	High	[K].VQSPKPITGGLGAFTK.[V]	1xPhospho [S3(100)]	1.51974e-09	0.000135668	1	1	2	Q9ULM3	Q9ULM3 [573-588]	Q9ULM3 1xPhospho [S575(100)]	0	1680.87205	High	High	0.0001079	1.66e-10	3.9
False	High	[K].SKLNLAQFLNEDLS.[-]	1xPhospho [S14(100)]	3.71461e-09	0.000135668	1	1	2	Q9BPX3	Q9BPX3 [1002-1015]	Q9BPX3 1xPhospho [S1015(100)]	1	1671.79894	High	High	0.0001079	4.281e-10	4.52
False	High	[R].EAAFSPGQQDWSR.[D]		3.33033e-06	0.000135668	1	1	1	Q9C0C2	Q9C0C2 [1099-1111]		0	1478.66588	High	High	0.0001079	5.829e-07	2.22
False	High	[R].SLSPGGAALGYR.[D]		5.55477e-06	0.000135668	1	1	2	Q96T37	Q96T37 [292-303]		0	1148.60585	High	High	0.0001079	1.004e-06	2.66
False	High	[K].SKLQIGPPSPGEAQGPLLPSPAR.[G]	1xPhospho [S9(100)]	4.02093e-07	0.000135668	1	1	1	Q9HCH0	Q9HCH0 [428-450]	Q9HCH0 1xPhospho [S436(100)]	1	2377.22754	High	High	0.0001079	6.168e-08	2.83
False	High	[R].VQSPEPPAPER.[A]	1xPhospho [S3(100)]	2.46219e-06	0.000135668	1	1	1	Q14160	Q14160 [1473-1483]	Q14160 1xPhospho [S1475(100)]	0	1286.57766	High	High	0.0001079	4.221e-07	3.45
False	High	[R].DYFEEYGKIDTIEIITDR.[Q]		2.04476e-11	0.000135668	1	1	13	P22626	P22626 [130-147]		1	2220.07067	High	High	0.0001079	1.709e-12	3.5
False	High	[K].SLSPDEERLVSDIIDPVALEIPLSK.[N]	1xPhospho [S3(99.4)]	1.58256e-10	0.000135668	1	1	1	Q5UIP0	Q5UIP0 [2391-2415]	Q5UIP0 1xPhospho [S2393(99.4)]	1	2815.43765	High	High	0.0001079	1.504e-11	4.67
False	High	[K].GANDQGASGALSSDLELPENPYSQVK.[G]	1xPhospho [Y22(98.8)]	1.17517e-06	0.000135668	1	1	1	Q9P2M7	Q9P2M7 [78-103]	Q9P2M7 1xPhospho [Y99(98.8)]	0	2727.21452	High	High	0.0001079	1.935e-07	2.56
False	High	[R].EADSSSDYVNMDFTKR.[E]	1xPhospho [S6(98.8)]	1.49322e-11	0.000135668	1	1	6	O14654	O14654 [914-929]	O14654 1xPhospho [S919(98.8)]	1	1944.76811	High	High	0.0001079	1.226e-12	5.12
False	High	[K].EAPAEGEAAEPGSPTAAEGEAASAASSTSSPKAEDGATPSPSNETPK.[K]	1xPhospho [S/T]	1.16795e-06	0.000135668	1	1	1	P29966	P29966 [106-152]		1	4476.93222	High	High	0.0001079	1.918e-07	5.14
False	High	[K].SKPDLESSLESLVFDLR.[T]	1xPhospho [S8(99.6)]	1.12952e-07	0.000135668	1	1	3	Q99549	Q99549 [182-198]	Q99549 1xPhospho [S189(99.6)]	0	2014.97328	High	High	0.0001079	1.61e-08	2.63
False	High	[R].GAKEEHGGLIRSPR.[H]	1xPhospho [S12(100)]	7.0519e-09	0.000135668	1	1	3	P26368	P26368 [68-81]	P26368 1xPhospho [S79(100)]	2	1586.77988	High	High	0.0001079	8.465e-10	3.04
False	High	[R].GAKEEHGGLIRSPR.[H]		2.70069e-06	0.000135668	1	1	2	P26368	P26368 [68-81]		2	1506.81355	High	High	0.0001079	4.66e-07	2.21
False	High	[R].GAGWLSEDEDSPLDALDLVWAK.[C]	1xPhospho [S6(100)]	2.3541e-09	0.000135668	1	1	2	P55201	P55201 [1071-1092]	P55201 1xPhospho [S1076(100)]	0	2467.10648	High	High	0.0001079	2.642e-10	3.58
False	High	[R].REEQTDTSDGESVTHHIR.[R]	2xPhospho [T5(99.7); T/S]	2.11057e-06	0.000135668	1	1	4	P36915	P36915 [44-61]	P36915 2xPhospho [T48(99.7); T/S]	1	2256.89182	High	High	0.0001079	3.586e-07	3.11
False	High	[R].REEQTDTSDGESVTHHIR.[R]	1xPhospho [T/S]	3.26072e-07	0.000135668	1	1	6	P36915	P36915 [44-61]		1	2176.92549	High	High	0.0001079	4.964e-08	2.76
False	High	[K].REEGSDIEDEDMEELLNDTR.[L]	1xPhospho [S5(100)]	1.61492e-07	0.000135668	1	1	1	Q8NHQ9	Q8NHQ9 [540-559]	Q8NHQ9 1xPhospho [S544(100)]	1	2474.9865	High	High	0.0001079	2.342e-08	3.57
False	High	[R].REEGPPPPSPDGASSDAEPEPPSGR.[T]	2xPhospho [S9(100); S]	1.34348e-09	0.000135668	1	1	2	Q9NTJ3	Q9NTJ3 [14-38]	Q9NTJ3 2xPhospho [S22(100); S]	1	2675.06583	High	High	0.0001079	1.452e-10	4.25
False	High	[K].EAQQKVPDEEENEESDNEKETEK.[S]	1xPhospho [S15(100)]	3.31282e-08	0.000135668	1	1	2	P11388	P11388 [1092-1114]	P11388 1xPhospho [S1106(100)]	2	2814.14729	High	High	0.0001079	4.373e-09	3.63
False	High	[K].VQMTSPSSTGSPMFK.[F]	1xOxidation [M]; 1xPhospho [S5(100)]	8.16892e-07	0.000135668	1	1	3	P49790	P49790 [512-526]	P49790 1xPhospho [S516(100)]	0	1680.70089	High	High	0.0001079	1.311e-07	2.67
False	High	[R].GAGQQQSQEMMEVDR.[R]	1xPhospho [S7(100)]	2.53257e-07	0.000135668	1	1	1	Q15435	Q15435 [6-20]	Q15435 1xPhospho [S12(100)]	0	1773.69317	High	High	0.0001079	3.779e-08	4.32
False	High	[R].GAGNTSSLNPLAVGFVQTPPVISSAHIQDER.[V]		7.06443e-13	0.000135668	1	1	2	Q9P2D1	Q9P2D1 [2136-2166]		0	3162.61781	High	High	0.0001079	4.798e-14	5.49
False	High	[R].QASTDAGTAGALTPQHVR.[A]	1xPhospho [S3(100)]	4.33345e-09	0.000135668	1	1	1	P46937	P46937 [107-124]	P46937 1xPhospho [S109(100)]	0	1860.85998	High	High	0.0001079	5.046e-10	3.0
False	High	[R].VGHMSSVELDDELLDPDMDPPHPFPK.[E]	1xPhospho [S6(99.5)]	2.81484e-09	0.000135668	1	1	2	P51798	P51798 [56-81]	P51798 1xPhospho [S61(99.5)]	0	2997.3046	High	High	0.0001079	3.178e-10	3.42
False	High	[K].GAGDGSDEEVDGKADGAEAKPAE.[-]	1xPhospho [S6(100)]	1.81718e-09	0.000135668	1	1	4	P35579	P35579 [1938-1960]	P35579 1xPhospho [S1943(100)]	1	2254.89834	High	High	0.0001079	2.006e-10	3.14
False	High	[R].GAGAGHPGAGGAQPPDSPAGVR.[T]	1xPhospho [S17(100)]	1.06952e-09	0.000135668	1	1	1	Q13884	Q13884 [71-92]	Q13884 1xPhospho [S87(100)]	0	1963.87703	High	High	0.0001079	1.14e-10	4.27
False	High	[K].VQMTSPSSTGSPMFK.[F]	1xPhospho [S11(100)]	6.53188e-10	0.000135668	1	1	4	P49790	P49790 [512-526]	P49790 1xPhospho [S522(100)]	0	1664.70597	High	High	0.0001079	6.737e-11	4.15
False	High	[R].GAGAGHPGAGGAQPPDSPAGVR.[T]		5.51102e-09	0.000135668	1	1	2	Q13884	Q13884 [71-92]		0	1883.9107	High	High	0.0001079	6.49e-10	2.55
False	High	[R].EASRPPEEPSAPSPTLPAQFK.[Q]	1xPhospho [S13(100)]	1.37095e-06	0.000135668	1	1	2	Q9H3P2	Q9H3P2 [351-371]	Q9H3P2 1xPhospho [S363(100)]	0	2316.09077	High	High	0.0001079	2.28e-07	2.96
False	High	[R].QATPLLYALAAEAEAAAQAAEPPSPPASR.[A]	1xPhospho [S24(100)]	6.47464e-11	0.000135668	1	1	6	Q2M3G4	Q2M3G4 [110-138]	Q2M3G4 1xPhospho [S133(100)]	0	2942.42954	High	High	0.0001079	5.797e-12	4.66
False	High	[K].EATAQKPTGSVGSTVTTPPPLVR.[G]		5.09554e-06	0.000135668	1	1	3	Q86YP4	Q86YP4 [173-195]		0	2294.23505	High	High	0.0001079	9.14e-07	3.17
False	High	[R].GAFMLEPEGMSPMEPAGVSPMPGTQK.[D]		6.77797e-10	0.000135668	1	1	1	Q6IBW4	Q6IBW4 [190-215]		0	2676.21763	High	High	0.0001079	7.022e-11	3.49
False	High	[K].EATAQKPTGSVGSTVTTPPPLVR.[G]	1xPhospho [T17(99.3)]	6.94099e-08	0.000135668	1	1	1	Q86YP4	Q86YP4 [173-195]	Q86YP4 1xPhospho [T189(99.3)]	0	2374.20138	High	High	0.0001079	9.606e-09	3.29
False	High	[R].QAVGGAGPPNPAINGSAPR.[D]		2.30085e-13	0.000135668	1	1	2	P29353	P29353 [438-456]		0	1730.89326	High	High	0.0001079	1.459e-14	3.94
False	High	[R].REAASPGTPGPPPPPPAASGPGPGAAAAPHLLAASILADLR.[G]	1xPhospho [S5(100)]	1.45811e-06	0.000135668	1	1	1	Q9BXK1	Q9BXK1 [48-88]	Q9BXK1 1xPhospho [S52(100)]	1	3853.9749	High	High	0.0001079	2.426e-07	4.03
False	High	[K].EATNTTSEPSAPSQDLLDLSPSPR.[M]	1xPhospho [S22(100)]	6.42344e-07	0.000135668	1	1	2	O75674	O75674 [302-325]	O75674 1xPhospho [S323(100)]	0	2593.16651	High	High	0.0001079	1.017e-07	3.88
False	High	[K].VQMTSPSSTGSPMFK.[F]		1.74044e-09	0.000135668	1	1	1	P49790	P49790 [512-526]		0	1584.73964	High	High	0.0001079	1.907e-10	3.97
False	High	[R].GAGGQGKLDVTILSPSR.[K]	1xPhospho [S14(100)]	2.32319e-07	0.000135668	1	1	1	O75369	O75369 [970-986]	O75369 1xPhospho [S983(100)]	1	1735.87384	High	High	0.0001079	3.451e-08	3.52
False	High	[K].GAILSEEELAAMSPTAAAVAK.[I]		2.16332e-13	0.000135668	1	1	3	P12270	P12270 [367-387]		0	2030.04743	High	High	0.0001079	1.361e-14	3.95
False	High	[K].EAPAEGEAAEPGSPTAAEGEAASAASSTSSPK.[A]	1xPhospho [S13(100)]	2.3439e-15	0.000135668	1	1	6	P29966	P29966 [106-137]	P29966 1xPhospho [S118(100)]	0	2995.2688	High	High	0.0001079	1.255e-15	7.87
False	High	[K].EAPAEGEAAEPGSPTAAEGEAASAASSTSSPK.[A]		2.0871e-14	0.000135668	1	1	2	P29966	P29966 [106-137]		0	2915.30247	High	High	0.0001079	3.032e-15	6.15
False	High	[R].EADSSSDYVNMDFTKR.[E]	1xOxidation [M11]; 1xPhospho [Y8(100)]	8.07601e-09	0.000135668	1	1	3	O14654	O14654 [914-929]	O14654 1xPhospho [Y921(100)]	1	1960.76303	High	High	0.0001079	9.769e-10	2.97
False	High	[R].GAMPPAPVPAGTPAPPGPATMMPDGTLGLTPPTTER.[F]	1xPhospho [T30(100)]	8.14741e-08	0.000135668	1	1	4	Q15233	Q15233 [399-434]	Q15233 1xPhospho [T428(100)]	0	3531.67217	High	High	0.0001079	1.135e-08	3.58
False	High	[K].VQSLEGEKLSPK.[S]	1xPhospho [S10(100)]	1.97919e-07	0.000135668	1	1	3	P46821	P46821 [1770-1781]	P46821 1xPhospho [S1779(100)]	1	1394.69269	High	High	0.0001079	2.913e-08	3.42
False	High	[R].EAEAAIYHLQLFEELR.[R]		1.5224e-06	0.000135668	1	1	1	P14618	P14618 [384-399]		0	1931.98615	High	High	0.0001079	2.542e-07	2.92
False	High	[K].VQSGMGLILQGYESGSEEEGEIHEK.[A]	1xOxidation [M5]; 2xPhospho [S14(100); S16(100)]	5.37203e-07	0.000135668	1	1	1	Q13523	Q13523 [129-153]	Q13523 2xPhospho [S142(100); S144(100)]	0	2882.18389	High	High	0.0001079	8.399e-08	4.26
False	High	[R].SLSNSNPDISGTPTSPDDEVR.[S]	2xPhospho [S15(99.3); S/T]	2.50814e-06	0.000135668	1	1	2	Q96N67	Q96N67 [896-916]	Q96N67 2xPhospho [S910(99.3); S/T]	0	2347.93269	High	High	0.0001079	4.327e-07	3.02
False	High	[R].GAMPPAPVPAGTPAPPGPATMMPDGTLGLTPPTTER.[F]		2.34998e-12	0.000135668	1	1	6	Q15233	Q15233 [399-434]		0	3451.70584	High	High	0.0001079	1.72e-13	4.63
False	High	[K].VQSGMGLILQGYESGSEEEGEIHEK.[A]	2xPhospho [S14(100); S16(100)]	3.73757e-09	0.000135668	1	1	5	Q13523	Q13523 [129-153]	Q13523 2xPhospho [S142(100); S144(100)]	0	2866.18898	High	High	0.0001079	4.316e-10	5.01
False	High	[R].EAEHLSSPWGESSPEELR.[F]	1xPhospho [S13(99.4)]	7.77589e-07	0.000135668	1	1	2	Q6PJI9	Q6PJI9 [810-827]	Q6PJI9 1xPhospho [S822(99.4)]	0	2119.89682	High	High	0.0001079	1.241e-07	3.38
False	High	[R].QASPETSASPDGSQNLVYETELLR.[T]	1xPhospho [S3(100)]	1.0648e-06	0.000135668	1	1	2	Q14789	Q14789 [3008-3031]	Q14789 1xPhospho [S3010(100)]	0	2672.20871	High	High	0.0001079	1.735e-07	3.33
False	High	[R].EAFRVFDKDGNGYISAAELR.[H]	1xPhospho [Y/S]	3.91962e-12	0.000135668	1	1	2	P0DP25	P0DP25 [88-107]		2	2338.08635	High	High	0.0001079	2.951e-13	4.19
False	High	[R].VQRPKEESSEDENEVSNILR.[S]	1xPhospho [S9(99.4)]	4.04579e-07	0.000135668	1	1	2	Q01804	Q01804 [1016-1035]	Q01804 1xPhospho [S1024(99.4)]	1	2438.1195	High	High	0.0001079	6.24e-08	3.36
False	High	[K].REPGSGTESDTSPDFHNQENEPSQEDPEDLDGSVQGVKPQK.[A]	3xPhospho [S5(100); T7(100); S9(100)]	1.82036e-06	0.000135668	1	1	1	Q9HAF1	Q9HAF1 [114-154]	Q9HAF1 3xPhospho [S118(100); T120(100); S122(100)]	1	4706.8717	High	High	0.0001079	3.077e-07	3.72
False	High	[R].GALVLGYEGWLAGYQMNFETAK.[S]		1.6494e-06	0.000135668	1	1	2	P21796	P21796 [140-161]		0	2418.17984	High	High	0.0001079	2.775e-07	2.06
False	High	[R].SLSNSNPDISGTPTSPDDEVR.[S]	1xPhospho [S15(100)]	2.38754e-13	0.000135668	1	1	2	Q96N67	Q96N67 [896-916]	Q96N67 1xPhospho [S910(100)]	0	2267.96636	High	High	0.0001079	1.511e-14	4.88
False	High	[R].EAHSPGPLVKPFETASVK.[S]	1xPhospho [S4(100)]	6.77195e-08	0.000135668	1	1	1	P35548	P35548 [88-105]	P35548 1xPhospho [S91(100)]	0	1973.97322	High	High	0.0001079	9.35e-09	3.83
False	High	[R].EALAEAALESPRPALVR.[S]		3.89554e-12	0.000135668	1	1	4	O14745	O14745 [271-287]		0	1792.99157	High	High	0.0001079	2.936e-13	3.44
False	High	[R].GAINMGDAFSPAPAGNQGPPPMMGMNMNNR.[A]	1xPhospho [S10(100)]	3.0929e-06	0.000135668	1	1	1	Q8WXF1	Q8WXF1 [400-429]	Q8WXF1 1xPhospho [S409(100)]	0	3125.29196	High	High	0.0001079	5.405e-07	3.01
False	High	[R].EALAEAALESPRPALVR.[S]	1xPhospho [S10(100)]	4.03513e-08	0.000135668	1	1	2	O14745	O14745 [271-287]	O14745 1xPhospho [S280(100)]	0	1872.9579	High	High	0.0001079	5.384e-09	4.25
False	High	[R].REHASIDAQSGAGVPNPSTSASPK.[K]	1xPhospho [S22(99.3)]	1.31769e-07	0.000135668	1	1	1	Q8IXJ6	Q8IXJ6 [347-370]	Q8IXJ6 1xPhospho [S368(99.3)]	1	2444.12017	High	High	0.0001079	1.897e-08	3.16
False	High	[R].GAINMGDAFSPAPAGNQGPPPMMGMNMNNR.[A]	1xOxidation [M]	4.76151e-06	0.000135668	1	1	2	Q8WXF1	Q8WXF1 [400-429]		0	3061.32055	High	High	0.0001079	8.533e-07	3.26
False	High	[R].EALGLGPPAAQLTPPPAPVGLR.[G]		3.24356e-09	0.000135668	1	1	3	Q8IY67	Q8IY67 [451-472]		0	2122.2019	High	High	0.0001079	3.703e-10	3.73
False	High	[R].GAINMGDAFSPAPAGNQGPPPMMGMNMNNR.[A]		1.39778e-08	0.000135668	1	1	1	Q8WXF1	Q8WXF1 [400-429]		0	3045.32563	High	High	0.0001079	1.746e-09	2.88
False	High	[K].GAILSEEELAAMSPTAAAVAK.[I]	1xOxidation [M12]; 1xPhospho [S13(99.3)]	8.14741e-08	0.000135668	1	1	2	P12270	P12270 [367-387]	P12270 1xPhospho [S379(99.3)]	0	2126.00868	High	High	0.0001079	1.135e-08	2.86
False	High	[R].EALGLGPPAAQLTPPPAPVGLR.[G]	1xPhospho [T13(100)]	2.93381e-12	0.000135668	1	1	8	Q8IY67	Q8IY67 [451-472]	Q8IY67 1xPhospho [T463(100)]	0	2202.16823	High	High	0.0001079	2.166e-13	4.81
False	High	[K].REGPVGGESDSEEMFEK.[T]	1xPhospho [S9(100)]	6.35602e-11	0.000135668	1	1	2	Q9Y4B5	Q9Y4B5 [768-784]	Q9Y4B5 1xPhospho [S776(100)]	1	1962.77868	High	High	0.0001079	5.71e-12	3.94
False	High	[R].EALPWGLEPQDVQSSDEMRSPEGYLR.[G]	1xPhospho [S20(100)]	1.35415e-06	0.000135668	1	1	2	Q9H5H4	Q9H5H4 [4-29]	Q9H5H4 1xPhospho [S23(100)]	1	3069.36596	High	High	0.0001079	2.239e-07	3.8
False	High	[K].GAILSEEELAAMSPTAAAVAK.[I]	1xPhospho [T15(99.7)]	1.78318e-16	0.000135668	1	1	5	P12270	P12270 [367-387]	P12270 1xPhospho [T381(99.7)]	0	2110.01376	High	High	0.0001079	4.433e-16	6.42
False	High	[R].REFITGDVEPTDAESEWHSENEEEEK.[L]	1xPhospho [S19(100)]	8.80386e-09	0.000135668	1	1	1	Q99733	Q99733 [107-132]	Q99733 1xPhospho [S125(100)]	1	3172.29027	High	High	0.0001079	1.073e-09	3.11
False	High	[K].EGEEPTVYSDEEEPK.[D]	1xPhospho [S9(100)]	3.38356e-07	0.000135668	1	1	1	O00264	O00264 [173-187]	O00264 1xPhospho [S181(100)]	0	1817.70008	High	High	0.0001079	5.146e-08	3.08
False	High	[K].EGEEPTVYSDEEEPKDESAR.[K]		2.29473e-07	0.000135668	1	1	1	O00264	O00264 [173-192]		1	2295.97353	High	High	0.0001079	3.404e-08	2.57
False	High	[R].GAAAAATGQPGTAPAGTPGAPPLAGMAIVK.[E]		4.77424e-12	0.000135668	1	1	3	Q13263	Q13263 [525-554]		0	2572.35518	High	High	0.0001079	3.637e-13	4.89
False	High	[R].QMAEIAVNAVLTVADMER.[R]		3.24923e-06	0.000135668	1	1	2	P48643	P48643 [184-201]		0	1960.98306	High	High	0.0001079	5.687e-07	2.51
False	High	[K].QGAIYHGLATLLNQPSPMMQR.[I]		2.4023e-13	0.000135668	1	1	4	P55196	P55196 [1092-1112]		0	2326.17947	High	High	0.0001079	1.53e-14	4.83
False	High	[R].VPLSPLSLLAGPADAR.[R]		3.61139e-08	0.000135668	1	1	1	Q53ET0	Q53ET0 [430-445]		0	1576.90572	High	High	0.0001079	4.794e-09	2.45
False	High	[K].VGVAAPPFLGSPVPFGGFR.[V]		2.17857e-08	0.000135668	1	1	4	Q9BRQ0	Q9BRQ0 [87-105]		0	1872.01667	High	High	0.0001079	2.798e-09	3.2
False	High	[R].RASISEPSDTDPEPR.[T]		1.28108e-06	0.000135668	1	1	1	Q8N1F8	Q8N1F8 [385-399]		1	1656.78237	High	High	0.0001079	2.113e-07	2.55
False	High	[K].EGTLTQVPLAPPPPGAPPSPAPAR.[F]		9.79379e-13	0.000135668	1	1	3	P48634	P48634 [1129-1152]		0	2318.25031	High	High	0.0001079	6.776e-14	5.67
False	High	[K].EGMNPSYDEYADSDEDQHDAYLER.[M]	1xPhospho [S13(100)]	3.7211e-06	0.000135668	1	1	2	Q08945	Q08945 [432-455]	Q08945 1xPhospho [S444(100)]	0	2929.07783	High	High	0.0001079	6.582e-07	3.29
False	High	[K].EGLISQDGSSLEALLR.[T]	1xPhospho [S]	7.0892e-07	0.000135668	1	1	1	Q92785	Q92785 [109-124]		0	1767.85244	High	High	0.0001079	1.133e-07	3.0
False	High	[K].VGSLTPPSSPKTQR.[A]	2xPhospho [T5(100); T12(99.4)]	1.23457e-06	0.000135668	1	1	6	Q2M2I8	Q2M2I8 [616-629]	Q2M2I8 2xPhospho [T620(100); T627(99.4)]	1	1614.72883	High	High	0.0001079	2.031e-07	4.24
False	High	[K].QFYDQALQQAVVDDDANNAK.[A]		1.90934e-14	0.000135668	1	1	3	P60033	P60033 [125-144]		0	2253.04183	High	High	0.0001079	2.93e-15	5.78
False	High	[R].EGNTTEDDFPSSPGNGNK.[S]	1xPhospho [S12(100)]	2.79755e-09	0.000135668	1	1	3	Q15007	Q15007 [295-312]	Q15007 1xPhospho [S306(100)]	0	1945.74474	High	High	0.0001079	3.161e-10	3.89
False	High	[R].EGNTTEDDFPSSPGNGNKSSNSSEER.[T]	1xPhospho [T4(99.2)]	1.15364e-06	0.000135668	1	1	2	Q15007	Q15007 [295-320]	Q15007 1xPhospho [T298(99.2)]	1	2822.10207	High	High	0.0001079	1.894e-07	3.36
False	High	[R].EGTIGDMAILGITESFQVKR.[Q]		1.05826e-06	0.000135668	1	1	1	P78371	P78371 [482-501]		1	2165.12708	High	High	0.0001079	1.726e-07	3.02
False	High	[K].EGPEPPEEVPPPTTPPVPK.[V]		2.11245e-08	0.000135668	1	1	2	P48634	P48634 [597-615]		0	1994.0117	High	High	0.0001079	2.711e-09	2.57
False	High	[R].EGPGEEHFEDMASDEDMKPK.[W]	1xPhospho [S13(100)]	1.39286e-07	0.000135668	1	1	3	Q99856	Q99856 [107-126]	Q99856 1xPhospho [S119(100)]	0	2357.89378	High	High	0.0001079	2.01e-08	3.79
False	High	[R].EGNTTEDDFPSSPGNGNK.[S]		5.86659e-11	0.000135668	1	1	1	Q15007	Q15007 [295-312]		0	1865.7784	High	High	0.0001079	5.228e-12	3.39
False	High	[R].EGKPEIEGKPESEGEPGSETR.[A]	1xPhospho [S12(100)]	1.15364e-06	0.000135668	1	1	2	Q96EI5	Q96EI5 [91-111]	Q96EI5 1xPhospho [S102(100)]	0	2322.01331	High	High	0.0001079	1.895e-07	3.11
False	High	[R].RASISEPSDTDPEPR.[T]	1xPhospho [S3(100)]	6.15218e-07	0.000135668	1	1	2	Q8N1F8	Q8N1F8 [385-399]	Q8N1F8 1xPhospho [S387(100)]	1	1736.7487	High	High	0.0001079	9.741e-08	2.95
False	High	[K].QGAIYHGLATLLNQPSPMMQR.[I]	1xOxidation [M]	5.71337e-14	0.000135668	1	1	6	P55196	P55196 [1092-1112]		0	2342.17438	High	High	0.0001079	4.562e-15	4.49
False	High	[K].FTDKDQQPSGSEGEDDDAEAALK.[K]	2xPhospho [S9(100); S11(100)]	4.25028e-07	0.000135668	1	1	1	Q9NXG2	Q9NXG2 [78-100]	Q9NXG2 2xPhospho [S86(100); S88(100)]	1	2612.99132	High	High	0.0001079	6.543e-08	3.77
False	High	[R].EHASIDAQSGAGVPNPSTSASPK.[K]	1xPhospho [S21(100)]	2.10502e-07	0.000135668	1	1	2	Q8IXJ6	Q8IXJ6 [348-370]	Q8IXJ6 1xPhospho [S368(100)]	0	2288.01906	High	High	0.0001079	3.113e-08	4.03
False	High	[K].FTASAGIQVVGDDLTVTNPKR.[I]		6.42344e-07	0.000135668	1	1	2	P06733	P06733 [307-327]		1	2189.15607	High	High	0.0001079	1.018e-07	3.54
False	High	[R].FSLSPSLGPQASR.[F]	1xPhospho [S4(100)]	8.85042e-07	0.000135668	1	1	1	Q9NYF3	Q9NYF3 [231-243]	Q9NYF3 1xPhospho [S234(100)]	0	1426.67262	High	High	0.0001079	1.429e-07	3.67
False	High	[R].VPFSPGPAPPPHMGELDQER.[L]		5.49162e-08	0.000135668	1	1	1	Q6Y7W6	Q6Y7W6 [590-609]		0	2158.0386	High	High	0.0001079	7.479e-09	3.25
False	High	[K].FTASAGIQVVGDDLTVTNPK.[R]		3.0929e-06	0.000135668	1	1	2	P06733	P06733 [307-326]		0	2033.05496	High	High	0.0001079	5.411e-07	1.83
False	High	[K].VGSLPLEKGSPVTTTK.[A]	1xPhospho [S10(100)]	1.97222e-06	0.000135668	1	1	3	Q7Z2K8	Q7Z2K8 [606-621]	Q7Z2K8 1xPhospho [S615(100)]	1	1693.87719	High	High	0.0001079	3.347e-07	3.37
False	High	[K].VPKPEPIPEPKEPSPEK.[N]	1xPhospho [S14(100)]	2.28665e-06	0.000135668	1	1	3	Q8IYB3	Q8IYB3 [247-263]	Q8IYB3 1xPhospho [S260(100)]	1	1977.99329	High	High	0.0001079	3.921e-07	4.05
False	High	[K].VGSLTPPSSPK.[T]	2xPhospho [T5(100); S]	1.92419e-06	0.000135668	1	1	3	Q2M2I8	Q2M2I8 [616-626]	Q2M2I8 2xPhospho [T620(100); S]	0	1229.52146	High	High	0.0001079	3.261e-07	4.16
False	High	[K].EGVQGPLNVSLSEEGKSQEQILEILR.[F]	1xPhospho [S10(99.5)]	9.86284e-08	0.000135668	1	1	3	P12270	P12270 [1176-1201]	P12270 1xPhospho [S1185(99.5)]	1	2932.46632	High	High	0.0001079	1.392e-08	2.49
False	High	[R].RALVEFESNPEETREPGSPPSVQR.[A]	1xPhospho [S18(100)]	7.34342e-10	0.000135668	1	1	4	Q9H6F5	Q9H6F5 [30-53]	Q9H6F5 1xPhospho [S47(100)]	2	2791.30468	High	High	0.0001079	7.642e-11	3.84
False	High	[K].FSNSIPQSQTGNSETATPTNVDLPQVIPK.[S]		9.52985e-07	0.000135668	1	1	1	P46087	P46087 [587-615]		0	3070.53275	High	High	0.0001079	1.549e-07	3.78
False	High	[K].VGSLTPPSSPKTQR.[A]	1xPhospho [T5(100)]	5.17699e-07	0.000135668	1	1	4	Q2M2I8	Q2M2I8 [616-629]	Q2M2I8 1xPhospho [T620(100)]	1	1534.7625	High	High	0.0001079	8.092e-08	3.32
False	High	[K].QGAIYHGLATLLNQPSPMMQR.[I]	1xPhospho [S16(100)]	1.27321e-06	0.000135668	1	1	2	P55196	P55196 [1092-1112]	P55196 1xPhospho [S1107(100)]	0	2406.1458	High	High	0.0001079	2.104e-07	3.74
False	High	[K].EGHSLEMENENLVENGADSDEDDNSFLK.[Q]	1xPhospho [S19(100)]	3.70153e-08	0.000135668	1	1	1	Q9UHB6	Q9UHB6 [668-695]	Q9UHB6 1xPhospho [S686(100)]	0	3217.27872	High	High	0.0001079	4.912e-09	4.36
False	High	[R].RASLSDLTDLEDIEGLTVR.[Q]	1xPhospho [S3(100)]	1.18766e-09	0.000135668	1	1	2	Q8WZ73	Q8WZ73 [238-256]	Q8WZ73 1xPhospho [S240(100)]	1	2183.05913	High	High	0.0001079	1.275e-10	3.41
False	High	[K].QGGSQPSSFSPGQSQVTPQDQEK.[A]	1xPhospho [S4(96.7)]	2.19009e-06	0.000135668	1	1	1	Q9H0L4	Q9H0L4 [554-576]	Q9H0L4 1xPhospho [S557(96.7)]	0	2484.06747	High	High	0.0001079	3.739e-07	3.48
False	High	[K].QFAPIHAEAPEFMEMSVEQEILVTGIK.[V]		3.14792e-11	0.000135668	1	1	1	P06576	P06576 [162-188]		0	3044.51076	High	High	0.0001079	2.699e-12	2.64
False	High	[R].EGTIGDMAILGITESFQVK.[R]		1.37217e-08	0.000135668	1	1	1	P78371	P78371 [482-500]		0	2009.02597	High	High	0.0001079	1.708e-09	2.6
False	High	[R].SLDDSEEDDDEDSGHSSR.[R]	1xPhospho [S5(100)]	1.81556e-07	0.000135668	1	1	1	Q13563	Q13563 [808-825]	Q13563 1xPhospho [S812(100)]	0	2074.6993	High	High	0.0001079	2.657e-08	2.35
False	High	[R].RAQIPEGDYLSYR.[E]	1xPhospho [Y9(100)]	6.11438e-07	0.000135668	1	1	1	Q96RT1	Q96RT1 [1096-1108]	Q96RT1 1xPhospho [Y1104(100)]	1	1647.75266	High	High	0.0001079	9.644e-08	2.57
False	High	[R].RASAGPAPGPVVTAEGLHPSLPSPTGNSTPLGSSK.[E]	2xPhospho [S3(100); S23(99.1)]	6.44057e-13	0.000135668	1	1	2	Q4KMP7	Q4KMP7 [685-719]	Q4KMP7 2xPhospho [S687(100); S707(99.1)]	1	3454.64035	High	High	0.0001079	4.334e-14	6.05
False	High	[R].RAQVLATIHGHAGAFPAAGDAGEGAPGGGSSPER.[V]	1xPhospho [S31(99.1)]	6.50876e-18	0.000135668	1	1	4	Q86WR7	Q86WR7 [282-315]	Q86WR7 1xPhospho [S312(99.1)]	1	3249.51853	High	High	0.0001079	1.162e-16	7.13
False	High	[R].EGSIETLSNSSGSTSGSIPR.[N]	1xPhospho [S3(100)]	3.07125e-11	0.000135668	1	1	1	Q9H6U6	Q9H6U6 [884-903]	Q9H6U6 1xPhospho [S886(100)]	0	2045.9023	High	High	0.0001079	2.638e-12	4.47
False	High	[R].RAQSTDSLGTSGSLQSK.[A]		9.0156e-07	0.000135668	1	1	1	Q15276	Q15276 [404-420]		1	1722.86168	High	High	0.0001079	1.455e-07	2.78
False	High	[K].SLSFEMQQDELIEKPMSPMQYAR.[S]	1xPhospho [S3(99.3)]	2.04834e-08	0.000135668	1	1	3	Q9Y6Y0	Q9Y6Y0 [336-358]	Q9Y6Y0 1xPhospho [S338(99.3)]	0	2838.25481	High	High	0.0001079	2.623e-09	4.46
False	High	[K].VGSPLDYSLVDLPSTNGQSPGKAIENLIGKPTEK.[S]	2xPhospho [S3(100); S/T/Y]	5.69342e-06	0.000135668	1	1	1	Q96T23	Q96T23 [1357-1390]	Q96T23 2xPhospho [S1359(100); S/T/Y]	1	3684.78093	High	High	0.0001079	1.028e-06	3.35
False	High	[K].EGSLSPASVGSDTLSDLGISSLQDGLALHIR.[S]	1xPhospho [S3(99.3)]	9.33062e-08	0.000135668	1	1	1	Q13085	Q13085 [46-76]	Q13085 1xPhospho [S48(99.3)]	0	3175.55184	High	High	0.0001079	1.315e-08	4.34
False	High	[R].VGSPLTLTDAQTR.[V]	1xPhospho [S3(100)]	4.54845e-07	0.000135668	1	1	4	Q99569	Q99569 [312-324]	Q99569 1xPhospho [S314(100)]	0	1438.69375	High	High	0.0001079	7.051e-08	3.07
False	High	[R].RAQSTDSLGTSGSLQSK.[A]	1xPhospho [S4(99.7)]	2.31097e-09	0.000135668	1	1	3	Q15276	Q15276 [404-420]	Q15276 1xPhospho [S407(99.7)]	1	1802.82801	High	High	0.0001079	2.59e-10	3.36
False	High	[R].RAQSTDSLGTSGSLQSK.[A]	2xPhospho [S4(99.5); S7(100)]	3.65618e-08	0.000135668	1	1	2	Q15276	Q15276 [404-420]	Q15276 2xPhospho [S407(99.5); S410(100)]	1	1882.79434	High	High	0.0001079	4.845e-09	3.91
False	High	[R].VGSPLTLTDAQTR.[V]		3.76725e-06	0.000135668	1	1	1	Q99569	Q99569 [312-324]		0	1358.72742	High	High	0.0001079	6.66e-07	2.57
False	High	[R].EGSPAPLEPEPGAAQPK.[L]	1xPhospho [S3(100)]	4.3182e-08	0.000135668	1	1	2	Q01167	Q01167 [396-412]	Q01167 1xPhospho [S398(100)]	0	1754.79967	High	High	0.0001079	5.791e-09	3.36
False	High	[K].EGSLGDELLPLGYSEPEQQEGASAGAPSPTLELASR.[S]	1xPhospho [S28(100)]	1.0667e-10	0.000135668	1	1	1	Q96CX2	Q96CX2 [149-184]	Q96CX2 1xPhospho [S176(100)]	0	3735.7273	High	High	0.0001079	9.855e-12	5.76
False	High	[R].VPLAPITDPQQLQLSPLKGLSLVDKENTPPALSGTR.[V]		3.04967e-09	0.000135668	1	1	1	P31350	P31350 [6-41]		2	3794.10621	High	High	0.0001079	3.465e-10	4.54
False	High	[R].EGSTQQLQTTSPK.[V]	1xPhospho [S11(100)]	1.82679e-07	0.000135668	1	1	2	Q5T8P6	Q5T8P6 [606-618]	Q5T8P6 1xPhospho [S616(100)]	0	1484.66284	High	High	0.0001079	2.683e-08	3.36
False	High	[K].VGSPLDYSLVDLPSTNGQSPGK.[A]	1xPhospho [S3(100)]	3.26651e-11	0.000135668	1	1	5	Q96T23	Q96T23 [1357-1378]	Q96T23 1xPhospho [S1359(100)]	0	2311.08535	High	High	0.0001079	2.808e-12	4.98
False	High	[K].EGPLGWSSDGSLGSVLLDSPSSPR.[V]	1xPhospho [S22(100)]	2.73427e-13	0.000135668	1	1	6	Q9UGP4	Q9UGP4 [403-426]	Q9UGP4 1xPhospho [S424(100)]	0	2480.13409	High	High	0.0001079	1.748e-14	5.23
False	High	[K].EGSVLDILKSPGFASPK.[I]	1xPhospho [S15(100)]	1.17726e-10	0.000135668	1	1	7	P49790	P49790 [605-621]	P49790 1xPhospho [S619(100)]	1	1824.91431	High	High	0.0001079	1.096e-11	4.09
False	High	[K].RASGQAFELILSPR.[S]	2xPhospho [S3(100); S12(100)]	5.85618e-07	0.000135668	1	1	5	P16949	P16949 [14-27]	P16949 2xPhospho [S16(100); S25(100)]	1	1704.78701	High	High	0.0001079	9.205e-08	4.01
False	High	[K].RASGQAFELILSPR.[S]	1xPhospho [S3(100)]	1.04778e-13	0.000135668	1	1	10	P16949	P16949 [14-27]	P16949 1xPhospho [S16(100)]	1	1624.82068	High	High	0.0001079	6.139e-15	6.11
False	High	[K].EGPVASPPFMDLEQAVLPAVIPK.[K]	1xPhospho [S6(100)]	1.40271e-09	0.000135668	1	1	3	Q9H4A3	Q9H4A3 [1973-1995]	Q9H4A3 1xPhospho [S1978(100)]	0	2485.24483	High	High	0.0001079	1.522e-10	4.05
False	High	[K].RASGQAFELILSPR.[S]		6.07158e-12	0.000135668	1	1	9	P16949	P16949 [14-27]		1	1544.85435	High	High	0.0001079	4.689e-13	3.58
False	High	[K].QFKDLFDLNSSEEDDTEGFSER.[G]	2xPhospho [S10(100); S11(100)]	6.74811e-07	0.000135668	1	1	4	Q9Y3T9	Q9Y3T9 [663-684]	Q9Y3T9 2xPhospho [S672(100); S673(100)]	1	2768.06482	High	High	0.0001079	1.07e-07	3.66
False	High	[K].EGPYDVVVLPGGNLGAQNLSESAAVKEILKEQENR.[K]		1.76668e-08	0.000135668	1	1	1	Q99497	Q99497 [64-98]		2	3723.91881	High	High	0.0001079	2.234e-09	4.22
False	High	[K].EGSVLDILKSPGFASPK.[I]		3.5892e-08	0.000135668	1	1	5	P49790	P49790 [605-621]		1	1744.94798	High	High	0.0001079	4.752e-09	3.39
False	High	[R].SLSFPILNPALSQPSQPSSPLPGSHGR.[N]		4.27804e-14	0.000135668	1	1	2	Q8ND24	Q8ND24 [483-509]		0	2771.4475	High	High	0.0001079	4.056e-15	4.46
False	High	[R].RASGLSTEGATGPSADTSGSELDGR.[C]		4.55653e-11	0.000135668	1	1	1	Q7Z628	Q7Z628 [19-43]		1	2379.10186	High	High	0.0001079	3.993e-12	4.27
False	High	[R].RASEEEENKASEEYIQR.[L]	1xPhospho [S3(100)]	2.14996e-06	0.000135668	1	1	1	Q8IYW5	Q8IYW5 [132-148]	Q8IYW5 1xPhospho [S134(100)]	2	2147.9241	High	High	0.0001079	3.661e-07	3.04
False	High	[R].VPLAPITDPQQLQLSPLKGLSLVDKENTPPALSGTR.[V]	1xPhospho [S15(100)]	5.25172e-15	0.000135668	1	1	1	P31350	P31350 [6-41]	P31350 1xPhospho [S20(100)]	2	3874.07254	High	High	0.0001079	1.736e-15	5.96
False	High	[R].RASDTSLTQGIVAFR.[Q]		3.66584e-07	0.000135668	1	1	1	Q9H0K1	Q9H0K1 [585-599]		1	1621.86564	High	High	0.0001079	5.621e-08	3.49
False	High	[R].RAPSTSPSFEGTQETYTVAHEENVR.[F]	1xPhospho [S8(99.4)]	5.40524e-07	0.000135668	1	1	2	Q9BUT9	Q9BUT9 [75-99]	Q9BUT9 1xPhospho [S82(99.4)]	1	2873.27377	High	High	0.0001079	8.475e-08	2.87
False	High	[K].FSPPSPLPQAVFSTSSR.[F]		1.03249e-06	0.000135668	1	1	3	Q99594	Q99594 [144-160]		0	1804.92282	High	High	0.0001079	1.682e-07	2.23
False	High	[K].VPEIEVTVEGPNNNNPQTSAVRTPTQTNGSNVPFKPR.[G]	1xPhospho [T/S]	8.9366e-08	0.000135668	1	1	1	P78347	P78347 [681-717]		1	4068.97748	High	High	0.0001079	1.256e-08	4.61
False	High	[R].EGSPIPHDPEFGSK.[L]	1xPhospho [S3(100)]	9.35526e-07	0.000135668	1	1	6	P85037	P85037 [443-456]	P85037 1xPhospho [S445(100)]	0	1576.66793	High	High	0.0001079	1.516e-07	2.97
False	High	[K].EHYPVSSPSSPSPPAQPGGVSR.[N]		3.80395e-07	0.000135668	1	1	1	O75179	O75179 [2036-2057]		0	2220.06798	High	High	0.0001079	5.843e-08	3.22
False	High	[K].EGEEPTVYSDEEEPKDESARK.[N]	1xPhospho [S9(100)]	3.48946e-07	0.000135668	1	1	3	O00264	O00264 [173-193]	O00264 1xPhospho [S181(100)]	2	2504.03483	High	High	0.0001079	5.335e-08	3.76
False	High	[K].EGEETEGSEEDDKENDKTEEMPNDSVLENK.[S]	2xPhospho [T5(99.6); S/T]	2.99903e-06	0.000135668	1	1	1	P49321	P49321 [473-502]	P49321 2xPhospho [T477(99.6); S/T]	2	3586.34594	High	High	0.0001079	5.214e-07	2.43
False	High	[K].EGEEPTVYSDEEEPKDESAR.[K]	1xPhospho [S9(100)]	2.26466e-12	0.000135668	1	1	8	O00264	O00264 [173-192]	O00264 1xPhospho [S181(100)]	1	2375.93987	High	High	0.0001079	1.648e-13	5.47
False	High	[K].VGSLDNVGHLPAGGAVK.[T]	1xPhospho [S3(100)]	3.72773e-10	0.000135668	1	1	6	P27816	P27816 [1071-1087]	P27816 1xPhospho [S1073(100)]	0	1670.82616	High	High	0.0001079	3.735e-11	3.82
False	High	[K].RASPNSDDTVLSPQELQK.[V]	1xPhospho [S3(100)]	5.41949e-06	0.000135668	1	1	1	Q9UH62	Q9UH62 [108-125]	Q9UH62 1xPhospho [S110(100)]	1	2064.95975	High	High	0.0001079	9.77e-07	3.15
False	High	[K].VPEIEVTVEGPNNNNPQTSAVRTPTQTNGSNVPFKPR.[G]		5.0111e-10	0.000135668	1	1	1	P78347	P78347 [681-717]		1	3989.01114	High	High	0.0001079	5.091e-11	4.14
False	High	[K].EHYPVSSPSSPSPPAQPGGVSR.[N]	1xPhospho [S/Y]	1.5604e-06	0.000135668	1	1	1	O75179	O75179 [2036-2057]		0	2300.03432	High	High	0.0001079	2.605e-07	3.35
False	High	[R].EHNSMWASLSSPDAEAVEPDFSSIER.[L]	1xOxidation [M5]; 1xPhospho [S]	1.25761e-06	0.000135668	1	1	1	Q27J81	Q27J81 [579-604]		0	2987.24009	High	High	0.0001079	2.071e-07	2.94
False	High	[K].QEQINTEPLEDTVLSPTK.[K]	1xPhospho [S/T]	6.82593e-12	0.000135668	1	1	1	O15446	O15446 [271-288]		0	2121.99514	High	High	0.0001079	5.325e-13	5.13
False	High	[K].FTSSQTQSPTPPKPPSPSFELGLSSFPPLPGAAGNLK.[T]	1xPhospho [S16(98.7)]	4.04579e-07	0.000135668	1	1	4	Q92615	Q92615 [509-545]	Q92615 1xPhospho [S524(98.7)]	0	3846.899	High	High	0.0001079	6.22e-08	4.42
False	High	[K].SLDNNYSTPNER.[G]	1xPhospho [Y6(99.6)]	4.28784e-06	0.000135668	1	1	1	O60716	O60716 [899-910]	O60716 1xPhospho [Y904(99.6)]	0	1489.59549	High	High	0.0001079	7.65e-07	2.6
False	High	[K].FTPVASKFSPGAPGGSGSQPNQK.[L]	1xPhospho [S/T]	6.9655e-09	0.000135668	1	1	3	Q15942	Q15942 [273-295]		1	2326.08635	High	High	0.0001079	8.336e-10	3.27
False	High	[R].EHNSMWASLSSPDAEAVEPDFSSIER.[L]	1xPhospho [S4(100)]	1.36977e-11	0.000135668	1	1	3	Q27J81	Q27J81 [579-604]	Q27J81 1xPhospho [S582(100)]	0	2971.24517	High	High	0.0001079	1.113e-12	4.78
False	High	[K].FSKEEPVSSGPEEAVGK.[S]		9.7851e-11	0.000135668	1	1	2	O00567	O00567 [562-578]		1	1776.86503	High	High	0.0001079	9.019e-12	3.63
False	High	[K].FSKEEPVSSGPEEAVGK.[S]	2xPhospho [S8(100); S9(100)]	8.43209e-09	0.000135668	1	1	5	O00567	O00567 [562-578]	O00567 2xPhospho [S569(100); S570(100)]	1	1936.7977	High	High	0.0001079	1.018e-09	5.49
False	High	[R].QESDPEDDDVKKPALQSSVVATSK.[E]	1xPhospho [S3(100)]	6.12525e-11	0.000135668	1	1	5	Q9H307	Q9H307 [98-121]	Q9H307 1xPhospho [S100(100)]	1	2653.22403	High	High	0.0001079	5.478e-12	5.11
False	High	[R].EGHMMDALYAQVK.[K]	1xPhospho [Y9(100)]	2.28063e-07	0.000135668	1	1	2	Q8TEW0	Q8TEW0 [1119-1131]	Q8TEW0 1xPhospho [Y1127(100)]	0	1572.65863	High	High	0.0001079	3.395e-08	2.94
False	High	[K].FSKEEPVSSGPEEAVGK.[S]	1xPhospho [S9(100)]	2.53707e-11	0.000135668	1	1	4	O00567	O00567 [562-578]	O00567 1xPhospho [S570(100)]	1	1856.83137	High	High	0.0001079	2.149e-12	4.71
False	High	[K].FTDKDQQPSGSEGEDDDAEAALKK.[E]	2xPhospho [S9(100); S11(100)]	8.45436e-08	0.000135668	1	1	4	Q9NXG2	Q9NXG2 [78-101]	Q9NXG2 2xPhospho [S86(100); S88(100)]	2	2741.08629	High	High	0.0001079	1.177e-08	3.85
False	High	[K].VPEIEVTVEGPNNNNPQTSAVR.[T]		7.6484e-18	0.000135668	1	1	3	P78347	P78347 [681-702]		0	2364.17899	High	High	0.0001079	1.242e-16	5.04
False	High	[-].MAEVQVLVLDGR.[G]	1xMet-loss+Acetyl [N-Term]	9.49625e-06	0.000179421	1	1	1	P40429	P40429 [1-12]	P40429 1xMet-loss+Acetyl [N-Term]	0	1240.68958	High	High	0.0001139	1.776e-06	2.31
False	High	[R].QISFKAEVNSSGK.[T]		0.000146676	0.000179421	1	1	1	Q9Y385	Q9Y385 [182-194]		1	1394.72742	High	High	0.0001139	3.29e-05	1.8
False	High	[R].LVPGGGATEIELAK.[Q]		3.4018e-05	0.000179421	1	1	1	P50990	P50990 [408-421]		0	1354.75766	High	High	0.0001139	6.881e-06	2.27
False	High	[R].QASPTEVVER.[L]	1xPhospho [S3(100)]	5.85237e-05	0.000179421	1	1	2	Q8TB72	Q8TB72 [180-189]	Q8TB72 1xPhospho [S182(100)]	0	1195.53546	High	High	0.0001139	1.233e-05	2.81
False	High	[K].NTGVSPASRPSPGTPTSPSNLTSGLK.[T]	1xPhospho [S17(97.3)]	0.00019479	0.000179421	1	1	2	Q5VT52	Q5VT52 [469-494]	Q5VT52 1xPhospho [S485(97.3)]	0	2590.25085	High	High	0.0001139	4.453e-05	2.55
False	High	[R].LYDLNMPAYVK.[F]	1xPhospho [Y9(100)]	1.56453e-05	0.000179421	1	1	2	P16333	P16333 [104-114]	P16333 1xPhospho [Y112(100)]	0	1406.64257	High	High	0.0001139	3.01e-06	2.04
False	High	[K].QASEDSNDLTPTLPETPVPLPR.[K]	1xPhospho [S3(98.8)]	0.000660565	0.000179421	1	1	1	Q9ULH1	Q9ULH1 [1039-1060]	Q9ULH1 1xPhospho [S1041(98.8)]	0	2457.15449	High	High	0.0001139	0.0001635	2.06
False	High	[R].QALDYVELSPLTQASPQR.[A]	1xPhospho [Y5(100)]	8.09009e-06	0.000179421	1	1	1	Q9H2D6	Q9H2D6 [1941-1958]	Q9H2D6 1xPhospho [Y1945(100)]	0	2096.00598	High	High	0.0001139	1.495e-06	2.41
False	High	[R].SRSRDSGDENEPIQER.[F]	3xPhospho [S1(100); S3(100); S6(100)]	0.000172186	0.000179421	1	1	2	Q8WX93	Q8WX93 [1116-1131]	Q8WX93 3xPhospho [S1116(100); S1118(100); S1121(100)]	2	2114.75771	High	High	0.0001139	3.902e-05	2.22
False	High	[R].SSGSETEQVVDFSDR.[E]	2xPhospho [S/T]	5.40159e-05	0.000179421	1	1	1	O95251	O95251 [99-113]		0	1802.65176	High	High	0.0001139	1.131e-05	2.57
False	High	[K].LVPLLLEDGGEAPAALEAALEEK.[S]		0.000398367	0.000179421	1	1	1	Q14204	Q14204 [37-59]		0	2348.25953	High	High	0.0001139	9.557e-05	1.95
False	High	[R].SATPTPTVIAR.[A]		7.72384e-05	0.000179421	1	1	1	Q92618	Q92618 [928-938]		0	1113.62625	High	High	0.0001139	1.65e-05	2.76
False	High	[R].SSSESYTQSFQSR.[K]	1xPhospho [S3(100)]	6.93477e-06	0.000179421	1	1	1	Q9BTU6	Q9BTU6 [460-472]	Q9BTU6 1xPhospho [S462(100)]	0	1573.61662	High	High	0.0001139	1.273e-06	2.99
False	High	[R].SLSQGSTNSNMLDVQGGAHK.[K]	1xPhospho [S3(99.2)]	0.000137904	0.000179421	1	1	1	Q8TEU7	Q8TEU7 [1068-1087]	Q8TEU7 1xPhospho [S1070(99.2)]	0	2110.92232	High	High	0.0001139	3.075e-05	1.99
False	High	[R].ITPLSLQTQGSSHETLNIVEEK.[K]	1xPhospho [T2(96.5)]	0.000497407	0.000179421	1	1	1	O43491	O43491 [672-693]	O43491 1xPhospho [T673(96.5)]	0	2504.22799	High	High	0.0001139	0.000121	2.15
False	High	[K].SESPKEPEQLR.[K]	1xPhospho [S3(100)]	3.08227e-05	0.000179421	1	1	9	P09651	P09651 [4-14]	P09651 1xPhospho [S6(100)]	1	1379.62025	High	High	0.0001139	6.184e-06	2.51
False	High	[R].SLSPSHLTEDR.[Q]	2xPhospho [S1(100); S3(100)]	3.33946e-05	0.000179421	1	1	1	Q5T200	Q5T200 [875-885]	Q5T200 2xPhospho [S875(100); S877(100)]	0	1401.54472	High	High	0.0001139	6.772e-06	3.02
False	High	[R].NQVIPRTPSSFRQPFTPTSR.[S]		0.000986213	0.000179421	1	1	3	P57740	P57740 [49-68]		2	2316.22074	High	High	0.0001139	0.0002477	2.23
False	High	[R].SSSETILSSLAGSDIVK.[G]	1xPhospho [S/T]	3.08227e-05	0.000179421	1	1	2	Q01850	Q01850 [309-325]		0	1773.85177	High	High	0.0001139	6.188e-06	2.38
