## Supplementary Dataset 8 - HEK293T pervanadate-treated phosphopeptide library treated with PP2Ac for "Phosphoproteome-derived peptide libraries for deep specificity profiling of phosphatases and phospholyases": pp2ac_5min_rep2_E20250110-08_ptmrs_PeptideGroups.csv (part 2 of 3)

Checked	Confidence	Annotated Sequence	Modifications	Qvality PEP	Qvality q-value	# Protein Groups	# Proteins	# PSMs	Master Protein Accessions	Positions in Master Proteins	Modifications in Master Proteins	# Missed Cleavages	Theo. MH+ [Da]	Found in Sample: [S3] F3: Sample	Confidence (by Search Engine): Sequest HT	Percolator q-Value (by Search Engine): Sequest HT	Percolator PEP (by Search Engine): Sequest HT	XCorr (by Search Engine): Sequest HT
False	High	[R].RTESVPSDINNPVDR.[A]	1xPhospho [S4(99.4)]	0.000144878	0.000179421	1	1	1	Q8IVT5	Q8IVT5 [403-417]	Q8IVT5 1xPhospho [S406(99.4)]	1	1778.80688	High	High	0.0001139	3.241e-05	2.65
False	High	[K].NVDLLSDMVQEHDEPILK.[H]		0.000144878	0.000179421	1	1	1	P55209	P55209 [177-194]		0	2095.0376	High	High	0.0001139	3.245e-05	1.85
False	High	[R].ITPPAAKPGSPQAK.[S]	1xPhospho [S10(100)]	0.00064447	0.000179421	1	1	5	P35658	P35658 [669-682]	P35658 1xPhospho [S678(100)]	0	1442.74031	High	High	0.0001139	0.000159	2.38
False	High	[R].RTEPILESPLQR.[T]		0.000747269	0.000179421	1	1	1	Q9UKE5	Q9UKE5 [713-724]		1	1438.80125	High	High	0.0001139	0.0001861	2.18
False	High	[R].ITPLSLQTQGSSHETLNIVEEK.[K]		0.000315134	0.000179421	1	1	1	O43491	O43491 [672-693]		0	2424.26166	High	High	0.0001139	7.433e-05	1.43
False	High	[R].RTDALTSSPGR.[D]	1xPhospho [S8(100)]	0.000814643	0.000179421	1	1	3	P49736	P49736 [34-44]	P49736 1xPhospho [S41(100)]	1	1240.56816	High	High	0.0001139	0.0002038	2.37
False	High	[-].MAHITINQYLQQVYEAIDSR.[D]	1xMet-loss+Acetyl [N-Term]	0.000268443	0.000179421	1	1	1	Q5JVF3	Q5JVF3 [1-20]	Q5JVF3 1xMet-loss+Acetyl [N-Term]	0	2304.16189	High	High	0.0001139	6.243e-05	1.43
False	High	[K].IVPQSQVPNPESPGK.[S]	1xPhospho [S12(100)]	0.000395918	0.000179421	1	1	1	Q9ULM3	Q9ULM3 [436-450]	Q9ULM3 1xPhospho [S447(100)]	0	1656.79928	High	High	0.0001139	9.492e-05	2.94
False	High	[K].NQSSEDILR.[D]	1xPhospho [S3(100)]	0.000250834	0.000179421	1	1	2	Q13625	Q13625 [478-486]	Q13625 1xPhospho [S480(100)]	0	1141.48851	High	High	0.0001139	5.825e-05	2.38
False	High	[-].MAGVSFSGHR.[L]	1xMet-loss+Acetyl [N-Term]; 1xPhospho [S7(99.6)]	0.000664651	0.000179421	1	1	1	Q16643	Q16643 [1-10]	Q16643 1xMet-loss+Acetyl [N-Term]; 1xPhospho [S7(99.6)]	0	1039.43569	High	High	0.0001139	0.0001644	2.57
False	High	[R].SSSALDSPAGPR.[R]		3.80103e-05	0.000179421	1	1	1	Q9UPN4	Q9UPN4 [144-155]		0	1144.55929	High	High	0.0001139	7.777e-06	1.98
False	High	[-].MASEGTNIPSPVVR.[Q]	1xMet-loss+Acetyl [N-Term]	1.7267e-05	0.000179421	1	1	1	Q9C040	Q9C040 [1-14]	Q9C040 1xMet-loss+Acetyl [N-Term]	0	1368.71177	High	High	0.0001139	3.345e-06	3.14
False	High	[K].SESPKEPEQLR.[K]		0.000203384	0.000179421	1	1	3	P09651	P09651 [4-14]		1	1299.65392	High	High	0.0001139	4.66e-05	2.38
False	High	[R].QISLSPSSGGHFVFQDGSGLTQIAQGAQVQLQHPGTPITVR.[E]		3.10133e-05	0.000179421	1	2	1	Q96L91	Q96L91 [179-219]		0	4244.18469	High	High	0.0001139	6.236e-06	2.67
False	High	[K].LVSDEMVVELIEK.[N]		0.000337257	0.000179421	1	1	1	P54819	P54819 [73-85]		0	1503.79747	High	High	0.0001139	8.01e-05	1.75
False	High	[K].SAESPTSPVTSETGSTFK.[K]	2xPhospho [S4(99); T/S]	4.98554e-05	0.000179421	1	1	1	Q02952	Q02952 [280-297]	Q02952 2xPhospho [S283(99); T/S]	0	1972.78244	High	High	0.0001139	1.035e-05	2.86
False	High	[-].MAGSVADSDAVVKLDDGHLNNSLSSPVQADVYFPR.[L]	1xMet-loss+Acetyl [N-Term]; 1xPhospho [S/Y]	1.54536e-05	0.000179421	1	1	1	Q3ZCW2	Q3ZCW2 [1-35]	Q3ZCW2 1xMet-loss+Acetyl [N-Term]	1	3665.71192	High	High	0.0001139	2.976e-06	4.25
False	High	[K].SSGGREDLESSGLQR.[R]		2.33558e-05	0.000179421	1	1	1	Q9UK76	Q9UK76 [70-84]		1	1577.7514	High	High	0.0001139	4.621e-06	2.66
False	High	[R].RSVKHDSIPAADTFEDLSDVEGGGSEPTQR.[D]	1xPhospho [T/S]	0.00100462	0.000179421	1	1	1	O95671	O95671 [222-251]		2	3280.47538	High	High	0.0001139	0.0002531	2.53
False	High	[K].ITPLEIEVLEETVQTMDTS.[-]		0.000159903	0.000179421	1	1	3	Q99436	Q99436 [259-277]		0	2148.06281	High	High	0.0001139	3.608e-05	2.72
False	High	[R].IYASSSPPDTGQR.[F]	1xPhospho [S6(100)]	4.32642e-05	0.000179421	1	1	2	Q9UGJ0	Q9UGJ0 [191-203]	Q9UGJ0 1xPhospho [S196(100)]	0	1458.62606	High	High	0.0001139	8.929e-06	2.4
False	High	[-].MAGSDTAPFLSQADDPDDGPVPGTPGLPGSTGNPK.[S]	1xMet-loss+Acetyl [N-Term]	0.000195995	0.000179421	1	1	1	Q9H2V7	Q9H2V7 [1-35]	Q9H2V7 1xMet-loss+Acetyl [N-Term]	0	3277.51313	High	High	0.0001139	4.462e-05	2.44
False	High	[R].SRSPMHYMYRPR.[S]	2xPhospho [S1(100); S3(100)]	0.000761221	0.000179421	1	1	1	Q14966	Q14966 [508-519]	Q14966 2xPhospho [S508(100); S510(100)]	1	1740.68996	High	High	0.0001139	0.0001896	2.4
False	High	[R].SSGFISELPSEEGK.[K]		0.000785056	0.000179421	1	1	1	Q5VZK9	Q5VZK9 [967-980]		0	1466.70093	High	High	0.0001139	0.0001958	1.72
False	High	[R].SSSELNGVSTTSVVK.[T]	1xPhospho [S/T]	1.81398e-05	0.000179421	1	1	2	Q99963	Q99963 [263-277]		0	1574.73092	High	High	0.0001139	3.539e-06	2.56
False	High	[R].RTDALTSSPGR.[D]		7.10787e-06	0.000179421	1	1	2	P49736	P49736 [34-44]		1	1160.60182	High	High	0.0001139	1.306e-06	1.74
False	High	[K].LVRLSSDSFAR.[L]	1xPhospho [S5(100)]	0.000819681	0.000179421	1	1	3	Q9HB09	Q9HB09 [238-248]	Q9HB09 1xPhospho [S242(100)]	1	1330.65149	High	High	0.0001139	0.0002049	2.1
False	High	[K].SDVSPIIQPVPSIK.[N]	1xPhospho [S4(99.5)]	7.17297e-05	0.000179421	1	1	1	P40818	P40818 [389-402]	P40818 1xPhospho [S392(99.5)]	0	1559.80805	High	High	0.0001139	1.525e-05	2.69
False	High	[K].LVRLSSDSFAR.[L]		3.94427e-05	0.000179421	1	1	1	Q9HB09	Q9HB09 [238-248]		1	1250.68516	High	High	0.0001139	8.059e-06	2.36
False	High	[K].RTEARSSDEENGPPSSPDLDR.[I]	1xPhospho [S/T]	0.000962191	0.000179421	1	1	1	Q96B36	Q96B36 [197-217]		2	2395.01577	High	High	0.0001139	0.0002421	1.63
False	High	[K].SSRGGSPDLWK.[S]	1xPhospho [S6(100)]	0.000294463	0.000179421	1	1	2	Q96JM3	Q96JM3 [471-481]	Q96JM3 1xPhospho [S476(100)]	1	1269.56234	High	High	0.0001139	6.937e-05	2.81
False	High	[R].IYDLNIPAFVK.[F]	1xPhospho [Y2(100)]	0.000105132	0.000179421	1	1	1	O43639	O43639 [109-119]	O43639 1xPhospho [Y110(100)]	0	1372.69123	High	High	0.0001139	2.304e-05	1.72
False	High	[K].SDPVDPDKEPEKEDVSASGPSPEATQLAK.[Q]	1xPhospho [S21(100)]	0.000230084	0.000179421	1	1	1	Q96T58	Q96T58 [2139-2167]	Q96T58 1xPhospho [S2159(100)]	2	3103.39909	High	High	0.0001139	5.298e-05	2.07
False	High	[R].SRSPSSPELNNK.[C]	2xPhospho [S3(99.4); S5(99.4)]	0.000583916	0.000179421	1	1	2	Q9UQ35	Q9UQ35 [1497-1508]	Q9UQ35 2xPhospho [S1499(99.4); S1501(99.4)]	1	1475.59273	High	High	0.0001139	0.0001436	2.25
False	High	[R].SLSPSHLTEDR.[Q]	1xPhospho [S3(100)]	2.00201e-05	0.000179421	1	1	6	Q5T200	Q5T200 [875-885]	Q5T200 1xPhospho [S877(100)]	0	1321.57839	High	High	0.0001139	3.921e-06	3.33
False	High	[K].LTPLILKPFGNSISR.[Y]		0.00023729	0.000179421	1	1	2	Q14739	Q14739 [117-131]		0	1655.9843	High	High	0.0001139	5.485e-05	2.27
False	High	[R].QLSLPLTQSK.[S]		0.000173251	0.000179421	1	1	1	Q9C0I1	Q9C0I1 [562-571]		0	1114.64665	High	High	0.0001139	3.933e-05	1.96
False	High	[K].LTPLILKPFGNSISR.[Y]	1xPhospho [S12(99.4)]	0.000702582	0.000179421	1	1	2	Q14739	Q14739 [117-131]	Q14739 1xPhospho [S128(99.4)]	0	1735.95063	High	High	0.0001139	0.0001746	2.77
False	High	[K].SATLPYIKQEEFSPR.[S]		6.5393e-05	0.000179421	1	1	1	O75376	O75376 [1099-1113]		1	1765.91193	High	High	0.0001139	1.385e-05	2.31
False	High	[R].NRAQSYDIQAWKK.[Q]	1xPhospho [S5(100)]	0.000337257	0.000179421	1	1	2	Q8WWQ0	Q8WWQ0 [1311-1323]	Q8WWQ0 1xPhospho [S1315(100)]	2	1687.7952	High	High	0.0001139	7.974e-05	3.01
False	High	[K].SATFPNAGPR.[H]		0.000238758	0.000179421	1	1	1	Q86X27	Q86X27 [359-368]		0	1017.51122	High	High	0.0001139	5.519e-05	2.21
False	High	[R].SIVPSSPQPQR.[A]		0.000228669	0.000179421	1	1	2	Q9P246	Q9P246 [518-528]		0	1195.64296	High	High	0.0001139	5.265e-05	1.91
False	High	[R].SLSRTPSPPPFR.[G]	2xPhospho [T5(100); S7(100)]	0.000525797	0.000179421	1	1	6	Q7L4I2	Q7L4I2 [216-227]	Q7L4I2 2xPhospho [T220(100); S222(100)]	1	1501.66002	High	High	0.0001139	0.0001281	2.48
False	High	[-].MAENVVEPGPPSAK.[R]	1xMet-loss+Acetyl [N-Term]; 1xPhospho [S12(100)]	0.00100462	0.000179421	1	1	3	Q09472	Q09472 [1-14]	Q09472 1xMet-loss+Acetyl [N-Term]; 1xPhospho [S12(100)]	0	1416.64065	High	High	0.0001139	0.0002524	2.21
False	High	[R].RSLSMDSQVPVYSPSIDLK.[S]	1xPhospho [S/Y]	0.00052905	0.000179421	1	1	1	Q9ULJ3	Q9ULJ3 [342-360]		1	2202.05121	High	High	0.0001139	0.0001292	1.2
False	High	[-].MAENVVEPGPPSAK.[R]	1xMet-loss+Acetyl [N-Term]	6.37999e-05	0.000179421	1	1	2	Q09472	Q09472 [1-14]	Q09472 1xMet-loss+Acetyl [N-Term]	0	1336.67432	High	High	0.0001139	1.348e-05	2.88
False	High	[R].NVHSEDFENR.[I]	1xPhospho [S4(100)]	0.000861126	0.000179421	1	1	1	Q9H2P0	Q9H2P0 [95-104]	Q9H2P0 1xPhospho [S98(100)]	0	1326.51103	High	High	0.0001139	0.0002154	1.93
False	High	[R].SRTASGSSVTSLDGTR.[S]	1xPhospho [S/T]	3.4653e-05	0.000179421	1	1	2	Q92597	Q92597 [326-341]		1	1661.74903	High	High	0.0001139	7.019e-06	2.99
False	High	[K].SLNFQEDDDTSRETFASDTNEALASLDESQEGHAEAK.[L]	1xPhospho [T/S]	4.2734e-05	0.000179421	1	1	1	Q9H814	Q9H814 [340-376]		1	4137.73167	High	High	0.0001139	8.809e-06	3.17
False	High	[R].QATPGVPAQQSPSM.[-]	1xPhospho [S11(100)]	7.30689e-05	0.000179421	1	1	1	O60341	O60341 [839-852]	O60341 1xPhospho [S849(100)]	0	1478.63452	High	High	0.0001139	1.556e-05	3.45
False	High	[K].LVNEAPVYSVYSK.[L]	1xPhospho [Y8(98.1)]	9.17945e-05	0.000179421	1	1	1	O75886	O75886 [364-376]	O75886 1xPhospho [Y371(98.1)]	0	1548.73455	High	High	0.0001139	1.983e-05	1.78
False	High	[K].QMADTGKLNTLLQR.[A]		0.000290853	0.000179421	1	1	1	Q00839	Q00839 [545-558]		1	1588.84755	High	High	0.0001139	6.807e-05	2.54
False	High	[K].LYEQLSGK.[-]	1xPhospho [Y2(100)]	0.000243217	0.000179421	1	1	2	P30086	P30086 [180-187]	P30086 1xPhospho [Y181(100)]	0	1017.46525	High	High	0.0001139	5.654e-05	2.42
False	High	[R].RTPSDDEEDNLFAPPKLTDEDFSPFGSGGGLFSGGK.[G]	2xPhospho [S4(99); T/S]	7.72384e-05	0.000179421	2	2	1	Q9Y4E1; Q641Q2	Q9Y4E1 [330-365]; Q641Q2 [330-365]	Q9Y4E1 2xPhospho [S333(99); T/S]; Q641Q2 2xPhospho [S333(99); T/S]	2	3946.67323	High	High	0.0001139	1.653e-05	2.13
False	High	[K].LVRPPVQVYGIEGR.[Y]		6.14828e-05	0.000179421	1	1	1	P48047	P48047 [27-40]		0	1582.90639	High	High	0.0001139	1.293e-05	1.95
False	High	[R].NRNQNYLVPSPVLR.[I]		0.00064447	0.000179421	1	1	1	Q9UID6	Q9UID6 [79-92]		1	1669.91326	High	High	0.0001139	0.0001589	2.76
False	High	[R].RTPSLSSLNSQDSSIEISK.[L]	1xPhospho [T2(97.9)]	2.09029e-05	0.000179421	1	1	1	Q9ULH0	Q9ULH0 [1356-1374]	Q9ULH0 1xPhospho [T1357(97.9)]	1	2129.01218	High	High	0.0001139	4.106e-06	3.18
False	High	[K].SAALPIFSSFVSNWDEATKR.[S]		0.000149415	0.000179421	1	1	1	O76021	O76021 [258-277]		1	2226.11896	High	High	0.0001139	3.354e-05	1.91
False	High	[K].QLQAINAMIDPDGTLEALNNMGFPSAMLPSPPKQK.[S]	1xOxidation [M27]; 1xPhospho [S30(100)]	0.000470549	0.000179421	1	2	1	Q5SW79	Q5SW79 [1486-1520]	Q5SW79 1xPhospho [S1515(100)]	1	3833.83119	High	High	0.0001139	0.0001139	2.87
False	High	[R].SSPQHSLSNPLPR.[R]	1xPhospho [S]	0.000150339	0.000179421	1	1	2	Q86UE8	Q86UE8 [110-122]		0	1499.70023	High	High	0.0001139	3.375e-05	2.16
False	High	[R].RTSMGGTQQQFVEGVR.[M]	1xPhospho [S3(99.1)]	0.000160892	0.000179421	1	1	1	P35222	P35222 [550-565]	P35222 1xPhospho [S552(99.1)]	1	1860.84222	High	High	0.0001139	3.623e-05	3.12
False	High	[K].QLQAINAMIDPDGTLEALNNMGFPSAMLPSPPKQK.[S]	1xPhospho [S30(100)]	9.29335e-05	0.000179421	1	2	1	Q5SW79	Q5SW79 [1486-1520]	Q5SW79 1xPhospho [S1515(100)]	1	3817.83628	High	High	0.0001139	2.019e-05	3.89
False	High	[-].MAEDEPDAKSPK.[T]	1xMet-loss+Acetyl [N-Term]; 1xPhospho [S10(100)]	6.5393e-05	0.000179421	1	1	2	P48382	P48382 [1-12]	P48382 1xMet-loss+Acetyl [N-Term]; 1xPhospho [S10(100)]	1	1308.53552	High	High	0.0001139	1.386e-05	2.99
False	High	[R].LTQYHGGSLPNVSQLR.[S]		9.49625e-06	0.000179421	1	1	1	Q6UUV7	Q6UUV7 [55-70]		0	1769.92931	High	High	0.0001139	1.778e-06	2.79
False	High	[R].SRTASLTSAASVDGNR.[S]	1xPhospho [S5(98.8)]	3.19841e-05	0.000179421	1	1	2	Q9UN36	Q9UN36 [328-343]	Q9UN36 1xPhospho [S332(98.8)]	1	1672.76502	High	High	0.0001139	6.453e-06	3.7
False	High	[R].SAAEMYGSVTEHPSPSPLLSSSFDLDYDFQR.[D]	2xPhospho [S/T/Y]	1.97748e-05	0.000179421	1	1	1	P07910	P07910 [100-130]		0	3593.48555	High	High	0.0001139	3.863e-06	2.53
False	High	[R].SSPQHSLSNPLPR.[R]		0.000307455	0.000179421	1	1	1	Q86UE8	Q86UE8 [110-122]		0	1419.7339	High	High	0.0001139	7.249e-05	1.62
False	High	[R].RTSMGGTQQQFVEGVR.[M]	1xOxidation [M4]; 1xPhospho [S3(99.4)]	0.00011532	0.000179421	1	1	1	P35222	P35222 [550-565]	P35222 1xPhospho [S552(99.4)]	1	1876.83714	High	High	0.0001139	2.537e-05	3.12
False	High	[K].LVLVGDGGTGK.[T]		0.000156971	0.000179421	1	1	1	P62826	P62826 [13-23]		0	1015.57824	High	High	0.0001139	3.517e-05	2.14
False	High	[-].MAEAEESPGDPGTASPRPLFAGLSDISISQDIPVEGEITIPMR.[S]	1xMet-loss+Acetyl [N-Term]; 1xPhospho [S7(97.2)]	4.57327e-05	0.000179421	1	1	1	Q96EC8	Q96EC8 [1-43]	Q96EC8 1xMet-loss+Acetyl [N-Term]; 1xPhospho [S7(97.2)]	0	4472.12148	High	High	0.0001139	9.439e-06	2.47
False	High	[K].SEPHSPGIPEIFR.[T]		1.58394e-05	0.000179421	1	1	4	Q8ND82	Q8ND82 [76-88]		0	1465.7434	High	High	0.0001139	3.047e-06	2.73
False	High	[K].SDVEIPATVTAFSFEDDTVPLSPLKYMAQR.[Q]	1xPhospho [S22(100)]	0.000280286	0.000179421	1	1	1	Q9UEY8	Q9UEY8 [402-431]	Q9UEY8 1xPhospho [S423(100)]	1	3407.61167	High	High	0.0001139	6.559e-05	1.94
False	High	[-].MAETLSGLGDSGAAGAAALSSASSETGTR.[R]	1xMet-loss+Acetyl [N-Term]; 1xPhospho [S/T]	4.14368e-05	0.000179421	1	1	2	Q15424	Q15424 [1-29]	Q15424 1xMet-loss+Acetyl [N-Term]	0	2617.16249	High	High	0.0001139	8.485e-06	2.3
False	High	[R].QAFSMYEPGSALKPFGGPPGDELTTR.[L]	1xPhospho [S4(97.4)]	0.000525797	0.000179421	1	1	2	Q9Y2X7	Q9Y2X7 [505-530]	Q9Y2X7 1xPhospho [S508(97.4)]	0	2833.29027	High	High	0.0001139	0.0001281	2.46
False	High	[-].MAENVVEPGPPSAKRPK.[L]	1xMet-loss+Acetyl [N-Term]; 1xPhospho [S12(100)]	0.00011532	0.000179421	1	1	1	Q09472	Q09472 [1-17]	Q09472 1xMet-loss+Acetyl [N-Term]; 1xPhospho [S12(100)]	1	1797.88949	High	High	0.0001139	2.531e-05	3.2
False	High	[R].LYEALTPVH.[-]		0.000904664	0.000179421	1	1	1	Q9UKF6	Q9UKF6 [676-684]		0	1042.55677	High	High	0.0001139	0.0002276	1.99
False	High	[R].NPQGGSSSKSWSSYFSLPNPFR.[S]		1.32466e-05	0.000179421	1	1	2	O14654	O14654 [795-816]		1	2430.1473	High	High	0.0001139	2.532e-06	2.73
False	High	[K].SLSRTPETLLPFAEAEAFLK.[K]	1xPhospho [S/T]	0.000992311	0.000179421	1	1	2	Q3KQU3	Q3KQU3 [809-828]		1	2300.15739	High	High	0.0001139	0.0002496	2.24
False	High	[R].QAFTPSSTMMEVFLQEK.[S]		2.46882e-05	0.000179421	1	1	1	Q14157	Q14157 [422-438]		0	1973.93471	High	High	0.0001139	4.898e-06	2.07
False	High	[K].LTPEEEEILNK.[K]		6.72432e-06	0.000179421	1	1	1	P62241	P62241 [129-139]		0	1314.67874	High	High	0.0001139	1.232e-06	2.33
False	High	[K].SLVSKGTLVQTK.[G]	1xPhospho [S4(100)]	0.000145774	0.000179421	4	5	2	P16402; P10412; P16403; Q02539	P16402 [87-98]; P10412 [86-97]; P16403 [86-97]; Q02539 [89-100]	P16402 1xPhospho [S90(100)]; P10412 1xPhospho [S89(100)]; P16403 1xPhospho [S89(100)]; Q02539 1xPhospho [S92(100)]	1	1340.71851	High	High	0.0001139	3.256e-05	2.51
False	High	[R].ITPSYVAFTPEGER.[L]		9.67348e-06	0.000179421	1	1	1	P11021	P11021 [61-74]		0	1566.77985	High	High	0.0001139	1.815e-06	2.4
False	High	[K].NTVVVSPHPK.[T]		2.46882e-05	0.000179421	1	1	2	Q9NXL9	Q9NXL9 [757-766]		0	1077.60512	High	High	0.0001139	4.906e-06	2.49
False	High	[R].SDVIHAPLPSPVDK.[V]	1xPhospho [S10(100)]	0.000101313	0.000179421	1	1	2	Q14BN4	Q14BN4 [139-152]	Q14BN4 1xPhospho [S148(100)]	0	1554.75635	High	High	0.0001139	2.203e-05	2.72
False	High	[R].RTKSSSEEVLER.[D]	1xPhospho [S4(99.1)]	0.000711301	0.000179421	1	1	1	Q96T83	Q96T83 [690-701]	Q96T83 1xPhospho [S693(99.1)]	2	1500.70538	High	High	0.0001139	0.0001764	2.04
False	High	[K].QAREESEESEAEPVQR.[T]	2xPhospho [S6(100); S9(100)]	1.46197e-05	0.000179421	1	1	3	Q9BW71	Q9BW71 [191-206]	Q9BW71 2xPhospho [S196(100); S199(100)]	1	2033.7849	High	High	0.0001139	2.806e-06	2.84
False	High	[R].LTPVRPAAASPIVSGAR.[R]		3.17876e-05	0.000179421	1	1	1	Q9Y2K7	Q9Y2K7 [549-565]		0	1662.96496	High	High	0.0001139	6.4e-06	2.47
False	High	[R].NREILDESLR.[L]		0.000127279	0.000179421	1	1	1	Q8WUM4	Q8WUM4 [447-456]		1	1244.65934	High	High	0.0001139	2.822e-05	2.31
False	High	[R].QLSEEQPSGNGVKKPK.[I]	1xPhospho [S3(100)]	0.000211051	0.000179421	1	1	1	Q9H4Z3	Q9H4Z3 [114-129]	Q9H4Z3 1xPhospho [S116(100)]	1	1805.87932	High	High	0.0001139	4.837e-05	2.19
False	High	[R].NRLGSGGSGDGPSVSWSR.[Q]	2xPhospho [S5(100); S8(100)]	0.000431624	0.000179421	1	1	1	Q9Y6R9	Q9Y6R9 [369-386]	Q9Y6R9 2xPhospho [S373(100); S376(100)]	1	1935.77461	High	High	0.0001139	0.0001037	3.45
False	High	[R].SAKSEESLTSLHAVDGDSK.[L]	1xPhospho [S4(98.9)]	2.93395e-05	0.000179421	1	1	1	A7KAX9	A7KAX9 [703-721]	A7KAX9 1xPhospho [S706(98.9)]	1	2040.91214	High	High	0.0001139	5.901e-06	2.44
False	High	[R].SRSRTPPVTR.[R]	3xPhospho [S1(100); S3(100); T5(100)]	0.000491309	0.000179421	1	1	1	Q9UQ35	Q9UQ35 [1923-1932]; [1946-1955]; [1958-1967]	Q9UQ35 3xPhospho [S1923(100); S1925(100); T1927(100)]; 3xPhospho [S1946(100); S1948(100); T1950(100)]; 3xPhospho [S1958(100); S1960(100); T1962(100)]	2	1396.55352	High	High	0.0001139	0.0001195	2.7
False	High	[K].QFSPTMSPTLSSITQGVPLDTSK.[L]	2xPhospho [S3(100); T9(97)]	8.19044e-06	0.000179421	1	1	2	Q53ET0	Q53ET0 [454-476]	Q53ET0 2xPhospho [S456(100); T462(97)]	0	2582.14968	High	High	0.0001139	1.513e-06	2.52
False	High	[K].QFSPTMSPTLSSITQGVPLDTSK.[L]	1xPhospho [S/T]	3.9932e-05	0.000179421	1	1	3	Q53ET0	Q53ET0 [454-476]		0	2502.18335	High	High	0.0001139	8.195e-06	2.15
False	High	[K].IYEDGDDDMKR.[T]		2.19595e-05	0.000179421	1	1	1	Q9HB71	Q9HB71 [198-208]		1	1356.57362	High	High	0.0001139	4.319e-06	2.16
False	High	[K].SALLTQNGTGSLPR.[N]	1xPhospho [S11(99.7)]	0.000602202	0.000179421	1	1	1	Q86UU1	Q86UU1 [1007-1020]	Q86UU1 1xPhospho [S1017(99.7)]	0	1494.7312	High	High	0.0001139	0.0001484	2.79
False	High	[K].SSPVNNHHSPGQTPTLGQPEAR.[A]	1xPhospho [S9(98.3)]	1.28446e-05	0.000179421	1	2	2	Q5SW79	Q5SW79 [1521-1542]	Q5SW79 1xPhospho [S1529(98.3)]	0	2391.08373	High	High	0.0001139	2.452e-06	3.01
False	High	[R].NVGMPVAHMESPER.[Y]	1xPhospho [S11(100)]	0.000562705	0.000179421	1	1	1	Q9UPS8	Q9UPS8 [479-492]	Q9UPS8 1xPhospho [S489(100)]	0	1633.68624	High	High	0.0001139	0.000138	2.21
False	High	[R].LVNLQHLDLLNNK.[L]		8.1646e-05	0.000179421	1	1	1	Q96AG4	Q96AG4 [84-96]		0	1533.87475	High	High	0.0001139	1.758e-05	1.85
False	High	[R].QLQPASELWSSDGAAGLVGSLQEVTIHEK.[Q]	2xPhospho [S6(97.5); S20(100)]	7.46714e-06	0.000179421	1	1	3	Q9H1A4	Q9H1A4 [41-69]	Q9H1A4 2xPhospho [S46(97.5); S60(100)]	0	3210.47558	High	High	0.0001139	1.373e-06	3.36
False	High	[R].SRSWEDSPER.[G]	1xPhospho [S3(100)]	1.68465e-05	0.000179421	1	1	2	Q9UDY2	Q9UDY2 [168-177]	Q9UDY2 1xPhospho [S170(100)]	1	1328.52668	High	High	0.0001139	3.27e-06	2.81
False	High	[R].LTQAEISEQPTMATVVPQVPTSPK.[S]	1xOxidation [M12]; 1xPhospho [T/S]	0.000824751	0.000179421	1	1	1	Q70E73	Q70E73 [1133-1156]		0	2648.28888	High	High	0.0001139	0.0002066	2.19
False	High	[R].SRTASGSSVTSLDGTR.[S]		9.3799e-06	0.000179421	1	1	1	Q92597	Q92597 [326-341]		1	1581.7827	High	High	0.0001139	1.747e-06	3.35
False	High	[R].SAINEVVTR.[E]		0.00059482	0.000179421	1	1	1	P62899	P62899 [15-23]		0	988.54218	High	High	0.0001139	0.0001465	2.35
False	High	[R].IYEPLDVK.[S]	1xPhospho [Y2(100)]	7.81968e-05	0.000179421	1	1	1	P47712	P47712 [534-541]	P47712 1xPhospho [Y535(100)]	0	1056.50131	High	High	0.0001139	1.674e-05	2.5
False	High	[R].SLPTTVPESPNYR.[N]		1.03521e-05	0.000179421	1	1	4	Q6PKG0	Q6PKG0 [766-778]		0	1460.73798	High	High	0.0001139	1.949e-06	2.25
False	High	[K].SLNWSSFVDNTFAEEFTTQNQK.[S]		0.000434294	0.000179421	1	1	1	Q9UHB6	Q9UHB6 [704-725]		0	2593.18414	High	High	0.0001139	0.0001049	2.15
False	High	[R].RSTSPIIGSPPVR.[A]	1xPhospho [S4(100)]	1.42636e-05	0.000179421	1	1	3	Q86TB9	Q86TB9 [176-188]	Q86TB9 1xPhospho [S179(100)]	1	1446.74645	High	High	0.0001139	2.738e-06	3.05
False	High	[K].SADASQDSLSSSPLPLEMSSIAALENQMK.[M]	1xPhospho [S]	0.000794797	0.000179421	1	1	1	Q9NSC2	Q9NSC2 [843-871]		0	3087.38979	High	High	0.0001139	0.0001988	1.32
False	High	[R].SSGTASSVAFTPLQGLEIVNPQAAEKK.[V]		0.000179782	0.000179421	1	1	1	Q8WWY3	Q8WWY3 [445-471]		1	2730.43085	High	High	0.0001139	4.07e-05	2.66
False	High	[R].RSSLLSLMTGKK.[D]		0.000363165	0.000179421	1	1	1	Q6WKZ4	Q6WKZ4 [433-444]		2	1320.76678	High	High	0.0001139	8.645e-05	2.0
False	High	[R].RSSLLSLMTGKK.[D]	1xPhospho [S2(100)]	1.20768e-05	0.000179421	1	1	1	Q6WKZ4	Q6WKZ4 [433-444]	Q6WKZ4 1xPhospho [S434(100)]	2	1400.73311	High	High	0.0001139	2.291e-06	2.51
False	High	[R].LTEPQHGLGSQR.[D]		1.02885e-05	0.000179421	1	1	1	Q13586	Q13586 [503-514]		0	1322.68114	High	High	0.0001139	1.938e-06	2.58
False	High	[K].QLTEMLPSILNQLGADSLTSLR.[R]		8.44679e-06	0.000179421	1	1	2	P20290	P20290 [142-163]		0	2400.28029	High	High	0.0001139	1.567e-06	1.83
False	High	[R].RSSLPLDHGSPAQENPESEKSSPAVSR.[S]	1xPhospho [S3(99.4)]	9.9456e-05	0.000179421	1	1	1	Q5VZ89	Q5VZ89 [1276-1302]	Q5VZ89 1xPhospho [S1278(99.4)]	2	2942.36398	High	High	0.0001139	2.166e-05	2.44
False	High	[R].QITVNDLPVGR.[S]		2.6258e-05	0.000179421	1	2	1	Q06830	Q06830 [141-151]		0	1211.67426	High	High	0.0001139	5.217e-06	2.51
False	High	[K].LTFDSSFSPNTGKK.[N]		2.00201e-05	0.000179421	1	1	2	P21796	P21796 [97-110]		1	1528.7642	High	High	0.0001139	3.923e-06	2.05
False	High	[K].SEAPETPMEEEAELVLTEK.[S]	1xPhospho [T6(100)]	7.77161e-05	0.000179421	1	1	1	Q5JTH9	Q5JTH9 [72-90]	Q5JTH9 1xPhospho [T77(100)]	0	2211.96145	High	High	0.0001139	1.658e-05	2.01
False	High	[R].SDAGLESDTAMK.[K]	1xPhospho [S7(100)]	1.14957e-05	0.000179421	1	1	1	Q9NR30	Q9NR30 [7-18]	Q9NR30 1xPhospho [S13(100)]	0	1304.50759	High	High	0.0001139	2.178e-06	3.13
False	High	[K].SDAEEDGGTVSQEEEDRKPK.[A]	1xPhospho [S11(99.2)]	0.000702582	0.000179421	1	1	1	P27824	P27824 [554-573]	P27824 1xPhospho [S564(99.2)]	1	2285.94053	High	High	0.0001139	0.0001743	2.03
False	High	[R].SAYQTIDSAEAPADPFAVPEGR.[S]	1xPhospho [S/Y/T]	7.17297e-05	0.000179421	1	1	1	Q6RW13	Q6RW13 [131-152]		0	2372.04421	High	High	0.0001139	1.529e-05	1.97
False	High	[R].RSSLPPNSPKPVR.[L]	1xPhospho [S2(99.5)]	1.6135e-05	0.000179421	1	1	5	Q7Z401	Q7Z401 [1249-1261]	Q7Z401 1xPhospho [S1250(99.5)]	1	1514.7839	High	High	0.0001139	3.121e-06	2.68
False	High	[R].RSSLSPPSSAYER.[G]	2xPhospho [S3(100); S5(100)]	7.0415e-05	0.000179421	1	1	3	Q9BYW2	Q9BYW2 [2078-2090]	Q9BYW2 2xPhospho [S2080(100); S2082(100)]	1	1596.64549	High	High	0.0001139	1.496e-05	3.3
False	High	[K].SDISPLTPR.[E]	1xPhospho [S4(100)]	0.000381534	0.000179421	1	1	2	P46821	P46821 [1782-1790]	P46821 1xPhospho [S1785(100)]	0	1065.49762	High	High	0.0001139	9.144e-05	2.82
False	High	[R].SLSESSVIMDR.[A]	1xPhospho [S3(99.6)]	5.88857e-05	0.000179421	1	1	1	Q9H2Y7	Q9H2Y7 [859-869]	Q9H2Y7 1xPhospho [S861(99.6)]	0	1303.55996	High	High	0.0001139	1.236e-05	2.43
False	High	[R].SESLIDASEDSQLEAAIR.[A]	2xPhospho [S3(99.4); S11(100)]	1.85926e-05	0.000179421	1	1	2	O94888	O94888 [278-295]	O94888 2xPhospho [S280(99.4); S288(100)]	0	2093.86757	High	High	0.0001139	3.631e-06	2.8
False	High	[K].LTFDTTFSPNTGKK.[S]		2.82741e-05	0.000179421	1	1	1	P45880	P45880 [108-121]		1	1556.7955	High	High	0.0001139	5.665e-06	2.73
False	High	[R].SLSPQEDALTGSR.[V]	1xPhospho [S3(100)]	3.29854e-05	0.000179421	1	1	1	Q96EN8	Q96EN8 [528-540]	Q96EN8 1xPhospho [S530(100)]	0	1440.63663	High	High	0.0001139	6.65e-06	2.79
False	High	[K].SSGPTSLFAVTVAPPGAR.[Q]	1xPhospho [S/T]	2.67481e-05	0.000179421	1	1	1	Q00839	Q00839 [187-204]		0	1794.87859	High	High	0.0001139	5.335e-06	1.73
False	High	[K].SAVSPSTFNTSIPTNAVSVVSSVDSAQASDMGGESPGSR.[S]	1xPhospho [S35(98.9)]	0.000113907	0.000179421	1	1	1	P50851	P50851 [1733-1771]	P50851 1xPhospho [S1767(98.9)]	0	3863.72771	High	High	0.0001139	2.503e-05	2.87
False	High	[-].MAQVAMSTLPVEDEESSESR.[M]	1xMet-loss+Acetyl [N-Term]	1.12851e-05	0.000179421	1	1	1	P78347	P78347 [1-20]	P78347 1xMet-loss+Acetyl [N-Term]	0	2106.94957	High	High	0.0001139	2.137e-06	2.54
False	High	[R].NQKQPGVDSLSPVASLPK.[Q]		0.000436981	0.000179421	1	1	1	Q9UBW7	Q9UBW7 [295-312]		1	1865.0127	High	High	0.0001139	0.0001056	2.2
False	High	[R].SAVRPASLNLNR.[S]		0.000149415	0.000179421	1	1	3	Q96N67	Q96N67 [882-893]		0	1297.73351	High	High	0.0001139	3.354e-05	1.89
False	High	[R].SESELIDELSEDFDR.[S]	1xPhospho [S3(99.6)]	1.55492e-05	0.000179421	1	1	2	P20810	P20810 [364-378]	P20810 1xPhospho [S366(99.6)]	0	1863.75317	High	High	0.0001139	3.002e-06	2.32
False	High	[K].LVTSPQSEPPAPFPPPR.[S]	1xPhospho [T/S]	1.40888e-05	0.000179421	1	1	2	Q9H792	Q9H792 [858-874]		0	1896.92554	High	High	0.0001139	2.698e-06	2.23
False	High	[K].LTGSTSSLNK.[L]		4.0179e-05	0.000179421	1	1	1	Q9NV70	Q9NV70 [467-476]		0	1007.53677	High	High	0.0001139	8.202e-06	1.78
False	High	[R].QLSSGVSEIR.[H]	1xPhospho [S3(99.7)]	4.54516e-05	0.000179421	1	1	4	P04792	P04792 [80-89]	P04792 1xPhospho [S82(99.7)]	0	1155.54054	High	High	0.0001139	9.374e-06	2.95
False	High	[K].LVSFHDDSDEDLLHI.[-]	2xPhospho [S3(100); S8(100)]	6.20653e-06	0.000179421	1	1	2	P11717	P11717 [2477-2491]	P11717 2xPhospho [S2479(100); S2484(100)]	0	1914.75583	High	High	0.0001139	1.131e-06	3.48
False	High	[R].RSPSPYYSR.[YG]	1xPhospho [S2(100)]	0.00010257	0.000179421	2	2	3	Q13595; P62995	Q13595 [259-267]; P62995 [263-271]	Q13595 1xPhospho [S260(100)]; P62995 1xPhospho [S264(100)]	1	1192.51466	High	High	0.0001139	2.241e-05	2.29
False	High	[R].SSHYDELLAAEAR.[A]		0.000180894	0.000179421	1	1	1	Q7KZF4	Q7KZF4 [473-485]		0	1461.69685	High	High	0.0001139	4.11e-05	2.39
False	High	[K].SSGSEGSSPNWLQALK.[L]	1xPhospho [S]	2.72474e-05	0.000179421	1	1	1	Q9C0C2	Q9C0C2 [1708-1723]		0	1727.76362	High	High	0.0001139	5.426e-06	2.49
False	High	[K].NVALLSQLYHSPAR.[R]		1.55492e-05	0.000179421	1	1	1	Q15717	Q15717 [192-205]		0	1568.85435	High	High	0.0001139	2.999e-06	2.6
False	High	[K].QITTSPITVRK.[N]	1xPhospho [S5(99.5)]	0.000177578	0.000179421	1	1	1	O95835	O95835 [609-619]	O95835 1xPhospho [S613(99.5)]	1	1323.70319	High	High	0.0001139	4.022e-05	2.41
False	High	[K].QITTSPITVR.[K]	1xPhospho [S5(99)]	0.000178677	0.000179421	1	1	1	O95835	O95835 [609-618]	O95835 1xPhospho [S613(99)]	0	1195.60823	High	High	0.0001139	4.045e-05	2.56
False	High	[R].NQGGSSWEAPYSR.[S]	1xPhospho [S6(99.3)]	0.000244722	0.000179421	1	1	2	Q5BKZ1	Q5BKZ1 [126-138]	Q5BKZ1 1xPhospho [S131(99.3)]	0	1518.60091	High	High	0.0001139	5.692e-05	2.27
False	High	[K].QITQSALLAEAR.[S]		1.75893e-05	0.000179421	1	1	1	P78527	P78527 [2951-2962]		0	1300.72194	High	High	0.0001139	3.407e-06	2.87
False	High	[R].SRSLSNSNPDISGTPTSPDDEVR.[S]	2xPhospho [S3(99.1); S17(99.1)]	0.000500484	0.000179421	1	1	2	Q96N67	Q96N67 [894-916]	Q96N67 2xPhospho [S896(99.1); S910(99.1)]	1	2591.06583	High	High	0.0001139	0.000122	2.26
False	High	[R].SDGSGESAQPPEDSSPPASSESSSTR.[D]	1xPhospho [S4(98)]	0.000461923	0.000179421	1	1	1	Q7Z6Z7	Q7Z6Z7 [2904-2929]	Q7Z6Z7 1xPhospho [S2907(98)]	0	2616.0217	High	High	0.0001139	0.0001119	1.92
False	High	[R].SLSPGAASSSSGDGDGKEGLEEPKGPR.[G]	1xPhospho [S3(99)]	0.000128067	0.000179421	1	1	1	Q6ZN18	Q6ZN18 [139-165]	Q6ZN18 1xPhospho [S141(99)]	2	2652.17847	High	High	0.0001139	2.836e-05	2.12
False	High	[R].MAPTPIPTRSPSDSSTASTPVAEQIER.[A]	2xPhospho [T/S]	1.13549e-05	0.000179421	1	1	2	Q16643	Q16643 [328-354]		1	2986.32647	High	High	0.0001139	2.152e-06	2.9
False	High	[R].RSSELLVR.[K]	1xPhospho [S3(99.8)]	0.000193592	0.000179421	1	1	1	Q9NSK0	Q9NSK0 [564-571]	Q9NSK0 1xPhospho [S566(99.8)]	1	1039.52959	High	High	0.0001139	4.412e-05	3.05
False	High	[R].SSSEDKITVHFINR.[D]	1xPhospho [S3(98.9)]	0.000522564	0.000179421	1	1	2	P10109	P10109 [61-74]	P10109 1xPhospho [S63(98.9)]	1	1712.80034	High	High	0.0001139	0.0001272	2.42
False	High	[R].SESHTDLTFSR.[E]	1xPhospho [S3(100)]	5.01638e-05	0.000179421	1	1	2	O15226	O15226 [616-626]	O15226 1xPhospho [S618(100)]	0	1359.55765	High	High	0.0001139	1.043e-05	3.03
False	High	[R].NQGGYGGSSSSSSYGSGR.[R]	1xPhospho [S/Y]	1.10783e-05	0.000179421	1	1	2	P09651	P09651 [353-370]		0	1774.66643	High	High	0.0001139	2.095e-06	2.56
False	High	[R].SSSEDAESLAPR.[S]	2xPhospho [S3(99.7); S]	1.40888e-05	0.000179421	1	1	2	Q4G0J3	Q4G0J3 [298-309]	Q4G0J3 2xPhospho [S300(99.7); S]	0	1408.50291	High	High	0.0001139	2.697e-06	3.31
False	High	[R].SSGSETEQVVDFSDRETK.[N]	1xPhospho [S/T]	1.73738e-05	0.000179421	1	1	2	O95251	O95251 [99-116]		1	2080.87066	High	High	0.0001139	3.368e-06	2.7
False	High	[-].MAPSTPLLTVR.[G]	1xMet-loss [N-Term]	5.9985e-05	0.000179421	1	1	1	Q9BY44	Q9BY44 [1-11]	Q9BY44 1xMet-loss [N-Term]	0	1054.62552	High	High	0.0001139	1.26e-05	2.44
False	High	[K].NQKNKPGPNIESGNEDDDASFK.[I]	1xPhospho [S12(100)]	9.23622e-05	0.000179421	1	1	1	O60841	O60841 [203-224]	O60841 1xPhospho [S214(100)]	1	2484.06747	High	High	0.0001139	2.005e-05	2.09
False	High	[R].SSGSPEPSPAIAK.[A]	1xPhospho [S4(100)]	0.000566186	0.000179421	1	1	2	Q66K64	Q66K64 [307-319]	Q66K64 1xPhospho [S310(100)]	0	1307.58789	High	High	0.0001139	0.0001384	1.9
False	High	[R].RSSGREEDDEELLR.[R]	1xPhospho [S3(99.6)]	7.39755e-05	0.000179421	1	1	3	O14639	O14639 [585-598]	O14639 1xPhospho [S587(99.6)]	2	1770.76541	High	High	0.0001139	1.579e-05	2.45
False	High	[R].RSSLLSLMTGK.[K]		2.18246e-05	0.000179421	1	1	2	Q6WKZ4	Q6WKZ4 [433-443]		1	1192.67182	High	High	0.0001139	4.293e-06	2.43
False	High	[R].SSSEDAESLAPR.[S]	1xPhospho [S]	1.03521e-05	0.000179421	1	1	3	Q4G0J3	Q4G0J3 [298-309]		0	1328.53658	High	High	0.0001139	1.951e-06	3.14
False	High	[R].QAPPHIELSNSSPDPMAEAER.[T]	1xPhospho [S]	6.0356e-05	0.000179421	1	1	3	Q9Y2D5	Q9Y2D5 [110-130]		0	2356.02752	High	High	0.0001139	1.268e-05	3.02
False	High	[K].SESGYGFNVR.[G]		0.000525797	0.000179421	1	1	1	Q96L92	Q96L92 [49-58]		0	1115.51161	High	High	0.0001139	0.0001284	2.19
False	High	[R].SESHTDLTFSR.[E]		9.06693e-05	0.000179421	1	1	1	O15226	O15226 [616-626]		0	1279.59132	High	High	0.0001139	1.959e-05	2.1
False	High	[R].LVQAFQFTDK.[H]		7.51331e-06	0.000179421	1	1	2	Q06830	Q06830 [159-168]		0	1196.631	High	High	0.0001139	1.382e-06	2.46
False	High	[R].SRSGSSQELDVKPSASPQER.[S]	1xPhospho [S]	0.000290853	0.000179421	1	1	1	Q9UQ35	Q9UQ35 [1537-1556]		1	2225.01939	High	High	0.0001139	6.809e-05	2.12
False	High	[R].MAPPVDDLSPK.[K]		0.00100462	0.000179421	1	1	1	Q92576	Q92576 [1125-1135]		0	1169.58709	High	High	0.0001139	0.000253	1.52
False	High	[R].SDLSLGSR.[G]		0.000379188	0.000179421	1	1	1	Q96RF0	Q96RF0 [199-206]		0	834.43157	High	High	0.0001139	9.049e-05	2.13
False	High	[R].MAPPVDDLSPK.[K]	1xPhospho [S9(100)]	9.23622e-05	0.000179421	1	1	2	Q92576	Q92576 [1125-1135]	Q92576 1xPhospho [S1133(100)]	0	1249.55342	High	High	0.0001139	2.001e-05	2.86
False	High	[K].QGAIYHGLATLLNQPSPMMQR.[I]	1xOxidation [M18]; 1xPhospho [Y/T/S]	0.000488288	0.000179421	1	1	1	P55196	P55196 [1092-1112]		0	2422.14071	High	High	0.0001139	0.0001184	2.31
False	High	[K].RSSDGSLSHEEDLAK.[V]	1xPhospho [S]	0.00069397	0.000179421	1	1	1	Q13136	Q13136 [237-251]		1	1710.73305	High	High	0.0001139	0.0001723	2.93
False	High	[K].SDFQVNLNNASR.[S]		0.000319046	0.000179421	1	1	1	O60716	O60716 [847-858]		0	1364.65532	High	High	0.0001139	7.553e-05	1.95
False	High	[R].MAPPVDDLSPK.[K]	1xOxidation [M1]; 1xPhospho [S9(100)]	1.83648e-05	0.000179421	1	1	4	Q92576	Q92576 [1125-1135]	Q92576 1xPhospho [S1133(100)]	0	1265.54833	High	High	0.0001139	3.574e-06	3.11
False	High	[K].NQKNKPGPNIESGNEDDDASFKIK.[T]	1xPhospho [S12(100)]	6.66139e-05	0.000179421	1	1	1	O60841	O60841 [203-226]	O60841 1xPhospho [S214(100)]	2	2725.24649	High	High	0.0001139	1.412e-05	2.62
False	High	[R].QAPAPTVIRDPPSITPAVKSPLPGPSEEK.[T]		1.23782e-05	0.000179421	1	1	1	Q13112	Q13112 [439-467]		2	2979.61496	High	High	0.0001139	2.35e-06	3.12
False	High	[K].LVPSQEETKLSVEESEAAGDGVDTK.[V]		0.000938754	0.000179421	1	1	1	P49321	P49321 [418-442]		1	2618.26793	High	High	0.0001139	0.0002354	1.67
False	High	[R].NTSAEKELSSPISPK.[S]	1xPhospho [S13(100)]	3.89593e-05	0.000179421	1	1	1	P78559	P78559 [2010-2024]	P78559 1xPhospho [S2022(100)]	1	1667.78877	High	High	0.0001139	7.95e-06	2.51
False	High	[K].SRSPIIHSPK.[R]	2xPhospho [S3(99.7); S8(100)]	0.000243217	0.000179421	1	1	3	O94913	O94913 [487-496]	O94913 2xPhospho [S489(99.7); S494(100)]	1	1281.57523	High	High	0.0001139	5.619e-05	2.95
False	High	[R].QISQDVKLEPDILLR.[A]		0.000660565	0.000179421	1	1	1	Q01433	Q01433 [166-180]		1	1767.00107	High	High	0.0001139	0.0001637	1.85
False	High	[K].RSPQQTVPYVVPLSPKLPK.[T]		0.000628768	0.000179421	1	1	2	Q9UQR0	Q9UQR0 [498-516]		2	2134.23829	High	High	0.0001139	0.0001545	2.09
False	High	[R].SSGNSPTPVSR.[W]	1xPhospho [S5(100)]	9.12302e-05	0.000179421	1	1	1	O95429	O95429 [175-185]	O95429 1xPhospho [S179(100)]	0	1168.49941	High	High	0.0001139	1.975e-05	2.4
False	High	[R].QISPEEFEYQR.[S]	1xPhospho [S3(100)]	3.73138e-05	0.000179421	1	1	1	Q8WUY9	Q8WUY9 [434-444]	Q8WUY9 1xPhospho [S436(100)]	0	1505.63082	High	High	0.0001139	7.613e-06	2.67
False	High	[R].SADWTEELGAR.[T]	1xPhospho [S1(100)]	0.000108424	0.000179421	1	1	1	Q9NZ56	Q9NZ56 [482-492]	Q9NZ56 1xPhospho [S482(100)]	0	1314.53619	High	High	0.0001139	2.377e-05	1.82
False	High	[R].SISTSGPLDKEDTGR.[Q]		0.000445142	0.000179421	1	1	1	Q7Z401	Q7Z401 [1587-1601]		1	1562.76566	High	High	0.0001139	0.0001074	1.7
False	High	[K].QAPFRSPTAPSVFSPTGNR.[T]	1xPhospho [S14(100)]	0.00078023	0.000179421	1	1	1	Q9H3P2	Q9H3P2 [220-238]	Q9H3P2 1xPhospho [S233(100)]	1	2096.99133	High	High	0.0001139	0.0001946	2.58
False	High	[K].SLYPSSEIQLNNKVAR.[K]	1xPhospho [S/Y]	0.000123415	0.000179421	1	1	1	O75886	O75886 [190-205]		1	1898.93717	High	High	0.0001139	2.73e-05	1.96
False	High	[R].RSSTSSEPTPTVK.[T]	1xPhospho [S3(99.5)]	0.00019479	0.000179421	1	1	2	Q69YQ0	Q69YQ0 [830-842]	Q69YQ0 1xPhospho [S832(99.5)]	1	1456.66793	High	High	0.0001139	4.439e-05	2.7
False	High	[R].QLSLSSSRSSEGSLGGQNSGIGGR.[S]	1xPhospho [S3(100)]	6.40079e-06	0.000179421	1	1	1	Q9UGP4	Q9UGP4 [231-254]	Q9UGP4 1xPhospho [S233(100)]	1	2401.11033	High	High	0.0001139	1.165e-06	3.22
False	High	[R].NQNYLVPSPVLR.[I]		2.43857e-05	0.000179421	1	1	1	Q9UID6	Q9UID6 [81-92]		0	1399.76922	High	High	0.0001139	4.827e-06	3.14
False	High	[R].NQNYLVPSPVLR.[I]	1xPhospho [S8(100)]	0.00059482	0.000179421	1	1	1	Q9UID6	Q9UID6 [81-92]	Q9UID6 1xPhospho [S88(100)]	0	1479.73556	High	High	0.0001139	0.0001464	2.56
False	High	[K].SLSTEVEPK.[E]	1xPhospho [S3(100)]	0.000199655	0.000179421	1	1	1	Q8IWB9	Q8IWB9 [194-202]	Q8IWB9 1xPhospho [S196(100)]	0	1069.4813	High	High	0.0001139	4.556e-05	2.49
False	High	[K].QGPSPVSPNALDR.[T]	1xPhospho [S7(100)]	1.7698e-05	0.000179421	1	1	2	Q5VWQ8	Q5VWQ8 [989-1001]	Q5VWQ8 1xPhospho [S995(100)]	0	1417.64713	High	High	0.0001139	3.445e-06	2.82
False	High	[R].RSIVPSSPQPQR.[A]		0.000470549	0.000179421	1	1	1	Q9P246	Q9P246 [517-528]		1	1351.74407	High	High	0.0001139	0.0001143	1.76
False	High	[K].NTVVVSPHPK.[T]	1xPhospho [S6(100)]	2.65837e-05	0.000179421	1	1	1	Q9NXL9	Q9NXL9 [757-766]	Q9NXL9 1xPhospho [S762(100)]	0	1157.57145	High	High	0.0001139	5.29e-06	2.76
False	High	[R].QLSLSSSR.[S]		0.000974128	0.000179421	1	1	1	Q9UGP4	Q9UGP4 [231-238]		0	877.47377	High	High	0.0001139	0.0002453	1.59
False	High	[R].QGNFFASPMLK.[-]		0.0005985	0.000179421	1	1	1	Q9H0H5	Q9H0H5 [622-632]		0	1239.61905	High	High	0.0001139	0.0001472	1.87
False	High	[R].QISLSPSSGGHFVFQDGSGLTQIAQGAQVQLQHPGTPITVR.[E]	2xPhospho [S3(100); S5(99.9)]	4.22103e-05	0.000179421	1	2	1	Q96L91	Q96L91 [179-219]	Q96L91 2xPhospho [S181(100); S183(99.9)]	0	4404.11735	High	High	0.0001139	8.645e-06	3.43
False	High	[R].SLSESSVIMDR.[A]	1xOxidation [M9]; 1xPhospho [S3(100)]	0.000789911	0.000179421	1	1	1	Q9H2Y7	Q9H2Y7 [859-869]	Q9H2Y7 1xPhospho [S861(100)]	0	1319.55487	High	High	0.0001139	0.0001971	2.41
False	High	[R].LYADSDSGDDSDKR.[S]	2xPhospho [S5(100); S7(100)]	0.000591163	0.000179421	1	1	2	O43896	O43896 [670-683]	O43896 2xPhospho [S674(100); S676(100)]	1	1703.58335	High	High	0.0001139	0.0001451	2.37
False	High	[R].RSTQGVTLTDLQEAEK.[T]		5.92498e-05	0.000179421	1	1	1	O14974	O14974 [694-709]		1	1775.91338	High	High	0.0001139	1.249e-05	2.71
False	High	[K].NVDAAVSPR.[G]	1xPhospho [S7(100)]	0.000591163	0.000179421	1	1	2	Q96T58	Q96T58 [2095-2103]	Q96T58 1xPhospho [S2101(100)]	0	1008.451	High	High	0.0001139	0.0001453	2.62
False	High	[R].QAPAPTVIRDPPSITPAVKSPLPGPSEEK.[T]	1xPhospho [S20(100)]	3.00719e-05	0.000179421	1	1	2	Q13112	Q13112 [439-467]	Q13112 1xPhospho [S458(100)]	2	3059.58129	High	High	0.0001139	6.032e-06	2.71
False	High	[R].NTVSQSISGDPEIDKK.[I]	1xPhospho [S8(100)]	7.17297e-05	0.000179421	1	1	2	Q9BY44	Q9BY44 [521-536]	Q9BY44 1xPhospho [S528(100)]	1	1797.82661	High	High	0.0001139	1.531e-05	2.74
False	High	[R].SDVTHHAVTSQLPQVPAGAGSRPIGEQEEEEYETKGGR.[R]	1xPhospho [Y32(100)]	0.000268443	0.000179421	1	1	2	Q9ULT8	Q9ULT8 [1720-1757]	Q9ULT8 1xPhospho [Y1751(100)]	1	4126.91018	High	High	0.0001139	6.261e-05	2.47
False	High	[R].SRSGEGEVSGLMRK.[V]	1xPhospho [S]	0.000436981	0.000179421	1	1	1	Q13263	Q13263 [471-484]		2	1572.71998	High	High	0.0001139	0.0001052	2.39
False	High	[K].RSSDGSLSHEEDLAK.[V]	2xPhospho [S3(99.1); S6(100)]	1.24548e-05	0.000179421	1	1	2	Q13136	Q13136 [237-251]	Q13136 2xPhospho [S239(99.1); S242(100)]	1	1790.69938	High	High	0.0001139	2.362e-06	2.56
False	High	[R].RSTSPIIGSPPVR.[A]	2xPhospho [S4(99.3); S9(100)]	0.000339343	0.000179421	1	1	4	Q86TB9	Q86TB9 [176-188]	Q86TB9 2xPhospho [S179(99.3); S184(100)]	1	1526.71279	High	High	0.0001139	8.066e-05	2.98
False	High	[K].RSLTVSDDAESSEPER.[K]	1xPhospho [S12(99.5)]	1.75893e-05	0.000179421	1	1	1	Q8NFC6	Q8NFC6 [2953-2968]	Q8NFC6 1xPhospho [S2964(99.5)]	1	1857.78621	High	High	0.0001139	3.411e-06	2.86
False	High	[R].QISQDVKLEPDILLR.[A]	1xPhospho [S3(100)]	7.79637e-06	0.000179421	1	1	3	Q01433	Q01433 [166-180]	Q01433 1xPhospho [S168(100)]	1	1846.96741	High	High	0.0001139	1.443e-06	3.3
False	High	[-].MASASYHISNLLEK.[M]	1xMet-loss+Acetyl [N-Term]; 1xPhospho [S3(98.3)]	3.02579e-05	0.000179421	1	1	1	Q86VP6	Q86VP6 [1-14]	Q86VP6 1xMet-loss+Acetyl [N-Term]; 1xPhospho [S3(98.3)]	0	1554.71996	High	High	0.0001139	6.063e-06	2.19
False	High	[R].SRSPLHPMSEIPR.[R]	1xPhospho [S]	0.000199655	0.000179421	1	1	1	Q9NVW2	Q9NVW2 [228-240]		1	1586.75089	High	High	0.0001139	4.552e-05	3.33
False	High	[R].RSSPSARPPDVPGQQPQAAKSPSPVQGK.[K]	3xPhospho [S2(98.3); S21(100); S23(100)]	0.00064447	0.000179421	1	1	1	Q96JP5	Q96JP5 [81-108]	Q96JP5 3xPhospho [S82(98.3); S101(100); S103(100)]	2	3094.39082	High	High	0.0001139	0.0001595	3.08
False	High	[R].NQIGIFPANYVK.[V]	1xPhospho [Y10(100)]	0.000421106	0.000179421	1	1	1	Q5HYK7	Q5HYK7 [539-550]	Q5HYK7 1xPhospho [Y548(100)]	0	1443.70319	High	High	0.0001139	0.0001015	2.0
False	High	[K].LTATPTPLGGMTGFHMQTEDR.[T]		3.29854e-05	0.000179421	1	1	1	O75533	O75533 [431-451]		0	2261.06891	High	High	0.0001139	6.677e-06	2.19
False	High	[R].SSSASSPEMKDGLPR.[T]	2xPhospho [S5(95.7); S6(95.7)]	0.000341443	0.000179421	1	1	1	Q9UQ35	Q9UQ35 [1419-1433]	Q9UQ35 2xPhospho [S1423(95.7); S1424(95.7)]	1	1708.66491	High	High	0.0001139	8.091e-05	2.32
False	High	[R].ITKLDQILLNGNNITMLVPGGEGPEV.[-]		0.000819681	0.000179421	1	1	2	Q9Y4Y9	Q9Y4Y9 [66-91]		1	2735.46479	High	High	0.0001139	0.0002046	2.29
False	High	[-].MANLEESFPR.[G]	1xMet-loss+Acetyl [N-Term]	0.000252386	0.000179421	1	1	1	Q14690	Q14690 [1-10]	Q14690 1xMet-loss+Acetyl [N-Term]	0	1104.53201	High	High	0.0001139	5.863e-05	1.8
False	High	[R].SSSAPNVHINTIEPVNIDDLIR.[D]	1xPhospho [S/T]	0.000176486	0.000179421	1	1	1	P15056	P15056 [363-384]		0	2484.21301	High	High	0.0001139	4.007e-05	2.62
False	High	[R].QLSSGVSEIR.[H]		6.05538e-06	0.000179421	1	1	3	P04792	P04792 [80-89]		0	1075.57421	High	High	0.0001139	1.104e-06	2.85
False	High	[R].RSSQPSPTAVPASDSPPTKQEVK.[K]	3xPhospho [S2(98.9); S6(100); S15(98.9)]	0.000287287	0.000179421	1	1	1	Q3KQU3	Q3KQU3 [111-133]	Q3KQU3 3xPhospho [S112(98.9); S116(100); S125(98.9)]	2	2634.12493	High	High	0.0001139	6.757e-05	2.78
False	High	[K].SATSSSPGSPLHSLETSL.[-]	1xPhospho [S9(100)]	8.7376e-05	0.000179421	1	2	3	P20020	P20020 [1203-1220]	P20020 1xPhospho [S1211(100)]	0	1837.82153	High	High	0.0001139	1.882e-05	3.14
False	High	[K].LTLNSPIFDKPLSR.[R]		1.25318e-05	0.000179421	1	1	2	Q00536	Q00536 [134-147]		0	1600.90572	High	High	0.0001139	2.38e-06	2.4
False	High	[R].RSSRDMAGGAGPR.[S]	1xPhospho [S]	0.000467656	0.000179421	1	1	1	Q9H0B6	Q9H0B6 [506-518]		2	1397.61037	High	High	0.0001139	0.0001135	1.63
False	High	[-].MAMALELQAQASPQPEPEELLIVK.[L]	1xMet-loss+Acetyl [N-Term]; 1xPhospho [S12(100)]	0.000785056	0.000179421	1	1	1	P17040	P17040 [1-24]	P17040 1xMet-loss+Acetyl [N-Term]; 1xPhospho [S12(100)]	0	2627.3038	High	High	0.0001139	0.0001957	1.79
False	High	[R].SSGPAPQSLLSAWR.[V]	1xPhospho [S]	0.000337257	0.000179421	1	1	1	Q9NYZ3	Q9NYZ3 [494-507]		0	1536.72063	High	High	0.0001139	8.014e-05	2.06
False	High	[-].MALVTVSRSPPGSGASTPVGPWDQAVQRR.[S]	1xMet-loss+Acetyl [N-Term]; 1xPhospho [T/S]	4.40718e-05	0.000179421	1	1	1	Q8TE77	Q8TE77 [1-29]	Q8TE77 1xMet-loss+Acetyl [N-Term]	2	2998.48946	High	High	0.0001139	9.052e-06	2.97
False	High	[R].SLSPSHLTEDR.[Q]		0.00101083	0.000179421	1	1	1	Q5T200	Q5T200 [875-885]		0	1241.61206	High	High	0.0001139	0.0002541	1.51
False	High	[R].SESAPTLHPYSPLSPK.[G]		0.000636571	0.000179421	1	1	1	Q8WUF5	Q8WUF5 [100-115]		0	1710.86973	High	High	0.0001139	0.0001565	2.02
False	High	[R].NPQNSSQSADGLR.[C]	1xPhospho [S8(99.6)]	0.000617242	0.000179421	1	1	1	Q01081	Q01081 [54-66]	Q01081 1xPhospho [S61(99.6)]	0	1453.60673	High	High	0.0001139	0.000152	2.01
False	High	[R].QGSFTIEKPSPNIPIELIPHINK.[Q]	1xPhospho [S3(100)]	2.60966e-05	0.000179421	1	1	3	Q5SW79	Q5SW79 [836-858]	Q5SW79 1xPhospho [S838(100)]	0	2652.37968	High	High	0.0001139	5.19e-06	3.02
False	High	[K].QAEILQESR.[M]		1.34939e-05	0.000179421	1	1	1	O75347	O75347 [53-61]		0	1073.55856	High	High	0.0001139	2.582e-06	2.98
False	High	[R].QGSFSEDVISHK.[G]	1xPhospho [S3(100)]	4.8342e-05	0.000179421	1	1	2	Q9UPN3	Q9UPN3 [3925-3936]	Q9UPN3 1xPhospho [S3927(100)]	0	1413.6046	High	High	0.0001139	9.991e-06	2.09
False	High	[K].IWDPTPSHTPAGAATPGRGDTPGHATPGHGGATSSAR.[K]		3.50829e-05	0.000179421	1	1	4	O75533	O75533 [253-289]		1	3546.68573	High	High	0.0001139	7.118e-06	2.54
False	High	[R].SLSTSGESLYHVLGLDK.[N]		0.000151269	0.000179421	1	1	1	Q9H3Z4	Q9H3Z4 [8-24]		0	1805.92797	High	High	0.0001139	3.396e-05	1.87
False	High	[K].SESPFRETEPLVSPHQDK.[L]	1xPhospho [S13(100)]	3.64049e-05	0.000179421	1	1	2	Q9BYW2	Q9BYW2 [742-759]	Q9BYW2 1xPhospho [S754(100)]	1	2162.9754	High	High	0.0001139	7.397e-06	2.55
False	High	[K].NTSLPPLWSPEAER.[S]	1xPhospho [S9(100)]	4.19509e-05	0.000179421	1	1	5	P49790	P49790 [201-214]	P49790 1xPhospho [S209(100)]	0	1676.76798	High	High	0.0001139	8.625e-06	2.92
False	High	[R].NQIHVKSPPREGSQGELTPANSQSR.[M]	2xPhospho [S7(99.3); S13(99.3)]	0.00101708	0.000179421	1	1	1	Q13098	Q13098 [462-486]	Q13098 2xPhospho [S468(99.3); S474(99.3)]	2	2877.30404	High	High	0.0001139	0.0002563	1.52
False	High	[R].RSSSAPLIHGLSDLSQVFQPYTLR.[T]		6.22457e-05	0.000179421	1	1	1	Q7Z309	Q7Z309 [22-45]		1	2672.41547	High	High	0.0001139	1.316e-05	2.27
False	High	[R].QASLSQSIR.[K]		3.89593e-05	0.000179421	1	1	1	Q6PJF5	Q6PJF5 [111-119]		0	989.53743	High	High	0.0001139	7.954e-06	2.49
False	High	[R].QGSFRGFPALSQK.[MN]		0.00021367	0.000179421	1	2	3	P49757	P49757 [274-286]		1	1422.74882	High	High	0.0001139	4.902e-05	2.44
False	High	[R].QAQSPGGVSSEVEVLK.[A]	1xPhospho [S4(100)]	5.8164e-05	0.000179421	1	1	1	O75145	O75145 [139-154]	O75145 1xPhospho [S142(100)]	0	1694.79967	High	High	0.0001139	1.219e-05	1.92
False	High	[K].QLVAGNSPK.[K]	1xPhospho [S7(100)]	0.000333122	0.000179421	1	1	1	Q96EU6	Q96EU6 [67-75]	Q96EU6 1xPhospho [S73(100)]	0	993.47649	High	High	0.0001139	7.902e-05	2.85
False	High	[R].QAPGNEDELHLAPELLWLSPLTEGAPR.[T]		0.000363165	0.000179421	1	1	1	Q2M1P5	Q2M1P5 [1234-1260]		0	2953.50541	High	High	0.0001139	8.654e-05	2.01
False	High	[R].QGSFTIEKPSPNIPIELIPHINK.[Q]		8.44679e-06	0.000179421	1	1	2	Q5SW79	Q5SW79 [836-858]		0	2572.41335	High	High	0.0001139	1.563e-06	2.78
False	High	[R].QAYEPPPPPAYR.[T]	1xPhospho [Y3(100)]	3.96866e-05	0.000179421	1	1	2	Q15654	Q15654 [121-132]	Q15654 1xPhospho [Y123(100)]	0	1465.65116	High	High	0.0001139	8.103e-06	2.19
False	High	[R].LYEWISIDKDEAGAK.[S]		6.93477e-06	0.000179421	1	1	1	O15357	O15357 [885-899]		1	1737.86939	High	High	0.0001139	1.275e-06	2.64
False	High	[R].NSSPPPSPNKNNNAVDSGIHLTIEMNK.[S]	1xPhospho [S3(99.4)]	8.57745e-05	0.000179421	1	1	3	P20020	P20020 [1176-1202]	P20020 1xPhospho [S1178(99.4)]	1	2955.36662	High	High	0.0001139	1.85e-05	2.34
False	High	[R].IVATKPLYVALAQR.[K]		0.000117474	0.000179421	1	2	1	P11940	P11940 [357-370]		0	1542.93662	High	High	0.0001139	2.595e-05	2.2
False	High	[K].SLSVPAASTAKPPPLPR.[S]	1xPhospho [S3(99.3)]	0.000855833	0.000179421	1	1	1	P49815	P49815 [1252-1268]	P49815 1xPhospho [S1254(99.3)]	0	1768.93571	High	High	0.0001139	0.0002146	2.26
False	High	[K].SLSVPAASTAKPPPLPR.[S]		6.74404e-05	0.000179421	1	1	1	P49815	P49815 [1252-1268]		0	1688.96938	High	High	0.0001139	1.432e-05	2.41
False	High	[K].RVSLEPHQGPGTPESK.[K]	1xPhospho [T12(99.4)]	0.000566186	0.000179421	1	1	1	Q14980	Q14980 [1989-2004]	Q14980 1xPhospho [T2000(99.4)]	1	1798.84835	High	High	0.0001139	0.0001384	2.36
False	High	[R].NSPGSQVASNPR.[Q]	1xPhospho [S2(100)]	1.23782e-05	0.000179421	1	1	1	Q9H0D6	Q9H0D6 [447-458]	Q9H0D6 1xPhospho [S448(100)]	0	1293.55832	High	High	0.0001139	2.347e-06	2.73
False	High	[R].SDVDLYQVR.[T]	1xPhospho [Y6(100)]	1.21515e-05	0.000179421	1	1	1	O00233	O00233 [65-73]	O00233 1xPhospho [Y70(100)]	0	1174.514	High	High	0.0001139	2.308e-06	2.66
False	High	[R].NSPGLLVSPGNLNK.[N]	1xPhospho [S2(100)]	7.48934e-05	0.000179421	1	1	1	Q06413	Q06413 [221-234]	Q06413 1xPhospho [S222(100)]	0	1489.74103	High	High	0.0001139	1.602e-05	2.56
False	High	[R].IVASTLSNPELFEEWTGNVK.[T]		7.12887e-05	0.000179421	1	1	1	P17174	P17174 [306-325]		0	2234.13394	High	High	0.0001139	1.517e-05	1.99
False	High	[K].SEGFELYNNSTQNGSPESPQLPWAEYSEPK.[K]	1xPhospho [S/T/Y]	0.000289065	0.000179421	1	1	1	P55196	P55196 [1126-1155]		0	3465.47947	High	High	0.0001139	6.787e-05	2.4
False	High	[K].SLSAPLHPEFEEVYR.[F]		1.13549e-05	0.000179421	1	1	1	Q53HC0	Q53HC0 [209-223]		0	1773.88063	High	High	0.0001139	2.147e-06	2.1
False	High	[R].IVAPGKGILAADESTGSIAKR.[L]	1xPhospho [S/T]	5.3026e-05	0.000179421	1	1	1	P04075	P04075 [23-43]		2	2134.12676	High	High	0.0001139	1.106e-05	3.12
False	High	[R].SEGPSLSPSGK.[R]	1xPhospho [S7(99.6)]	0.000775434	0.000179421	1	1	1	A8MU93	A8MU93 [48-58]	A8MU93 1xPhospho [S54(99.6)]	0	1125.48236	High	High	0.0001139	0.000193	2.22
False	High	[K].QIANSQDGYVWQVTDMNR.[L]	1xPhospho [S5(100)]	0.000358713	0.000179421	1	1	1	P10155	P10155 [15-32]	P10155 1xPhospho [S19(100)]	0	2204.94306	High	High	0.0001139	8.51e-05	2.34
False	High	[R].SASASHQADIKEAR.[R]	1xPhospho [S]	7.74846e-06	0.000179421	1	1	3	Q14739	Q14739 [97-110]		1	1550.69588	High	High	0.0001139	1.43e-06	3.45
False	High	[K].RVSISEGDDKIEYR.[A]	1xPhospho [S3(100)]	2.75854e-05	0.000179421	1	1	1	P22087	P22087 [122-135]	P22087 1xPhospho [S124(100)]	2	1746.80582	High	High	0.0001139	5.505e-06	3.07
False	High	[R].SSITEPEGPNGPNIQK.[L]	1xPhospho [S/T]	0.00087181	0.000179421	1	1	1	Q13625	Q13625 [736-751]		0	1747.78984	High	High	0.0001139	0.000218	1.96
False	High	[K].QLAEKEYEGSEDTRK.[T]	1xPhospho [Y7(100)]	1.39162e-05	0.000179421	1	1	2	Q4VCS5	Q4VCS5 [521-535]	Q4VCS5 1xPhospho [Y527(100)]	2	1862.81678	High	High	0.0001139	2.672e-06	2.18
False	High	[-].MAADTQVSETLKR.[F]	1xMet-loss+Acetyl [N-Term]	2.56184e-05	0.000179421	1	1	1	Q92616	Q92616 [1-13]	Q92616 1xMet-loss+Acetyl [N-Term]	1	1360.70668	High	High	0.0001139	5.091e-06	2.39
False	High	[-].MAAAVAAAGAGEPQSPDELLPK.[G]	1xMet-loss+Acetyl [N-Term]	2.30696e-05	0.000179421	1	1	1	Q9NS69	Q9NS69 [1-22]	Q9NS69 1xMet-loss+Acetyl [N-Term]	0	2005.02366	High	High	0.0001139	4.558e-06	2.67
False	High	[R].QEEMNSQQEEEEMETDAR.[S]	1xPhospho [S6(100)]	5.57071e-05	0.000179421	1	1	1	Q13435	Q13435 [284-301]	Q13435 1xPhospho [S289(100)]	0	2292.82683	High	High	0.0001139	1.169e-05	2.98
False	High	[K].NSSPEPQALTPSSK.[L]	1xPhospho [S/T]	0.000143102	0.000179421	1	2	1	P98168	P98168 [712-725]		0	1522.67849	High	High	0.0001139	3.205e-05	1.9
False	High	[R].RYETLVGTIGKK.[F]	1xPhospho [Y2(99.5)]	0.000116034	0.000179421	1	1	1	Q99547	Q99547 [117-128]	Q99547 1xPhospho [Y118(99.5)]	2	1444.75596	High	High	0.0001139	2.559e-05	2.36
False	High	[R].QHYQKETESAPGSPR.[A]	2xPhospho [S9(100); S13(100)]	6.99822e-05	0.000179421	1	1	3	Q6PKG0	Q6PKG0 [509-523]	Q6PKG0 2xPhospho [S517(100); S521(100)]	1	1874.747	High	High	0.0001139	1.488e-05	3.54
False	High	[-].MAAAVAAPLAAGGEEAAATTSVPGSPGLPGRR.[S]	1xMet-loss+Acetyl [N-Term]	0.000109769	0.000179421	1	1	1	O75427	O75427 [1-32]	O75427 1xMet-loss+Acetyl [N-Term]	1	2815.46969	High	High	0.0001139	2.409e-05	2.96
False	High	[K].SLSIEIGHEVK.[T]	1xPhospho [S3(100)]	3.17876e-05	0.000179421	1	1	2	O15155	O15155 [48-58]	O15155 1xPhospho [S50(100)]	0	1291.62936	High	High	0.0001139	6.416e-06	3.08
False	High	[-].MAAAVAAPLAAGGEEAAATTSVPGSPGLPGRR.[S]	1xMet-loss+Acetyl [N-Term]; 1xPhospho [S25(97.7)]	0.000145774	0.000179421	1	1	3	O75427	O75427 [1-32]	O75427 1xMet-loss+Acetyl [N-Term]; 1xPhospho [S25(97.7)]	1	2895.43603	High	High	0.0001139	3.252e-05	3.51
False	High	[R].SLQTTSPPVVAPGNENGLAVPVPLRK.[S]	1xPhospho [T/S]	6.86995e-05	0.000179421	1	1	1	O94804	O94804 [387-412]		1	2721.43351	High	High	0.0001139	1.455e-05	2.85
False	High	[R].SSPELLPSGVTDENEVTTAVTEK.[V]	1xPhospho [S/T]	3.4018e-05	0.000179421	1	1	1	P42566	P42566 [562-584]		0	2483.14365	High	High	0.0001139	6.875e-06	2.13
False	High	[K].QKVDSLLENLEK.[I]		9.76331e-05	0.000179421	1	4	2	P07910	P07910 [205-216]		1	1415.77404	High	High	0.0001139	2.124e-05	2.14
False	High	[R].SEGEGEAASADDGSLNTSGAGPK.[S]		5.92498e-05	0.000179421	1	1	2	Q9NWV8	Q9NWV8 [49-71]		0	2106.90579	High	High	0.0001139	1.241e-05	2.28
False	High	[R].QKYFELEVR.[V]	1xPhospho [Y3(100)]	0.00045626	0.000179421	1	1	3	Q14160	Q14160 [1358-1366]	Q14160 1xPhospho [Y1360(100)]	1	1291.60823	High	High	0.0001139	0.0001106	2.79
False	High	[K].NYGSYSTQASAAAATAELLKK.[Q]		0.000114612	0.000179421	1	1	1	O14828	O14828 [82-102]		1	2145.08224	High	High	0.0001139	2.517e-05	1.99
False	High	[K].QLAEKEYEGSEDTR.[K]	1xPhospho [Y7(99.2)]	0.000271775	0.000179421	1	1	2	Q4VCS5	Q4VCS5 [521-534]	Q4VCS5 1xPhospho [Y527(99.2)]	1	1734.72182	High	High	0.0001139	6.365e-05	2.18
False	High	[R].NYGYNPSPVKPEGLR.[R]		2.53045e-05	0.000179421	1	1	1	Q15047	Q15047 [1060-1074]		0	1690.85474	High	High	0.0001139	5.02e-06	2.83
False	High	[-].MAAAVAAAGAGEPQSPDELLPK.[G]	1xMet-loss+Acetyl [N-Term]; 1xDehydrated [S15(100)]	0.000910259	0.000179421	1	1	1	Q9NS69	Q9NS69 [1-22]	Q9NS69 1xMet-loss+Acetyl [N-Term]; 1xDehydrated [S15(100)]	0	1987.0131	High	High	0.0001139	0.000229	1.81
False	High	[K].QIAQSKEDDDVIVNKPHVSDEEEEEPPFYHHPFK.[L]	1xPhospho [S19(100)]	3.33946e-05	0.000179421	1	1	2	P18583	P18583 [2111-2144]	P18583 1xPhospho [S2129(100)]	1	4112.85496	High	High	0.0001139	6.754e-06	3.04
False	High	[K].QHYLSSEDEPDDNPDVLDSR.[I]	2xPhospho [Y/S]	0.000824751	0.000179421	1	1	1	Q8NFC6	Q8NFC6 [2775-2794]		0	2490.93341	High	High	0.0001139	0.0002057	1.59
False	High	[-].MAANATTNPSQLLPLELVDK.[C]	1xMet-loss+Acetyl [N-Term]	9.01119e-05	0.000179421	1	1	1	Q9Y4Y9	Q9Y4Y9 [1-20]	Q9Y4Y9 1xMet-loss+Acetyl [N-Term]	0	2037.08626	High	High	0.0001139	1.943e-05	1.76
False	High	[K].RVPSPTPAPK.[E]	1xPhospho [S4(100)]	5.74511e-05	0.000179421	1	1	7	Q9UQ35	Q9UQ35 [2578-2587]	Q9UQ35 1xPhospho [S2581(100)]	1	1129.57654	High	High	0.0001139	1.208e-05	3.18
False	High	[R].QDVDNASLAR.[L]		0.000149415	0.000179421	1	1	1	P08670	P08670 [208-217]		0	1088.53308	High	High	0.0001139	3.348e-05	2.05
False	High	[R].SLQSLLGPSSK.[F]		1.31652e-05	0.000179421	1	1	1	P57737	P57737 [462-472]		0	1116.62591	High	High	0.0001139	2.511e-06	2.45
False	High	[K].RVPSPTPAPK.[E]		0.000439684	0.000179421	1	1	2	Q9UQ35	Q9UQ35 [2578-2587]		1	1049.6102	High	High	0.0001139	0.0001059	2.22
False	High	[R].QESDPEDDDVKKPALQSSVVATSKER.[T]	1xPhospho [S3(100)]	1.45298e-05	0.000179421	1	1	2	Q9H307	Q9H307 [98-123]	Q9H307 1xPhospho [S100(100)]	2	2938.36773	High	High	0.0001139	2.787e-06	3.47
False	High	[R].SDSLLSFR.[L]		0.000128859	0.000179421	1	1	2	Q00587	Q00587 [190-197]		0	924.47852	High	High	0.0001139	2.862e-05	2.51
False	High	[K].SASLSNLHSLDR.[S]	1xPhospho [S3(100)]	3.663e-05	0.000179421	1	1	3	Q9Y3M2	Q9Y3M2 [18-29]	Q9Y3M2 1xPhospho [S20(100)]	0	1379.63148	High	High	0.0001139	7.45e-06	2.59
False	High	[R].SSELLGQAAR.[N]	1xPhospho [S]	0.000532322	0.000179421	1	1	1	Q96B45	Q96B45 [45-54]		0	1111.51433	High	High	0.0001139	0.0001295	2.2
False	High	[K].LVGSGFPLPSSDLDDSLTEEIDEK.[I]	2xPhospho [S16(99.6); S/T]	0.000882627	0.000179421	1	1	2	Q8NCY6	Q8NCY6 [91-114]	Q8NCY6 2xPhospho [S106(99.6); S/T]	0	2723.16241	High	High	0.0001139	0.0002215	1.18
False	High	[R].QDSWEVVEGLR.[G]	1xPhospho [S3(100)]	1.17827e-05	0.000179421	1	1	1	Q9H4L5	Q9H4L5 [32-42]	Q9H4L5 1xPhospho [S34(100)]	0	1397.60969	High	High	0.0001139	2.226e-06	2.83
False	High	[R].SRVFDLQFSTDSPR.[L]		2.18246e-05	0.000179421	1	1	1	Q15003	Q15003 [70-83]		1	1654.81836	High	High	0.0001139	4.309e-06	2.26
False	High	[R].QLEESVDALSEELVQLR.[A]		0.000950401	0.000179421	1	1	1	P33176	P33176 [659-675]		0	1958.00768	High	High	0.0001139	0.0002395	1.78
False	High	[K].SEGSPVLPHEPAK.[V]	1xPhospho [S4(100)]	4.11821e-05	0.000179421	1	1	4	Q9UKE5	Q9UKE5 [766-778]	Q9UKE5 1xPhospho [S769(100)]	0	1427.65664	High	High	0.0001139	8.424e-06	3.18
False	High	[R].SEDMPFSPK.[A]		0.000383895	0.000179421	1	1	2	Q12888	Q12888 [259-267]		0	1037.46082	High	High	0.0001139	9.207e-05	2.24
False	High	[R].QLEEPGAGTPSPVR.[L]	1xPhospho [S11(100)]	0.000273456	0.000179421	1	2	1	Q96P11	Q96P11 [317-330]	Q96P11 1xPhospho [S327(100)]	0	1517.69956	High	High	0.0001139	6.382e-05	2.97
False	High	[K].LVGLNLSPPMSPVQLPLR.[A]	1xOxidation [M10]; 1xPhospho [S7(100)]	9.35084e-05	0.000179421	1	1	3	Q8N0Z3	Q8N0Z3 [754-771]	Q8N0Z3 1xPhospho [S760(100)]	0	2027.07591	High	High	0.0001139	2.029e-05	1.91
False	High	[K].RVPSPTPAPKEAVR.[E]	1xPhospho [S4(99.7)]	2.6258e-05	0.000179421	1	1	1	Q9UQ35	Q9UQ35 [2578-2591]	Q9UQ35 1xPhospho [S2581(99.7)]	2	1584.82577	High	High	0.0001139	5.218e-06	2.48
False	High	[R].NSNSPPSPSSMNQR.[R]	2xPhospho [S4(100); S7(100)]	0.000706928	0.000179421	1	1	1	Q7Z5L9	Q7Z5L9 [454-467]	Q7Z5L9 2xPhospho [S457(100); S460(100)]	0	1662.59789	High	High	0.0001139	0.0001758	2.3
False	High	[R].RVRHDSPDPSPPR.[R]	2xPhospho [S6(100); S10(100)]	0.000234381	0.000179421	1	1	2	Q9BRD0	Q9BRD0 [217-229]	Q9BRD0 2xPhospho [S222(100); S226(100)]	2	1675.71016	High	High	0.0001139	5.405e-05	2.71
False	High	[R].RVQQEIDSDESPVAR.[E]	1xPhospho [S8(100)]	0.000283765	0.000179421	1	1	1	Q6T4R5	Q6T4R5 [408-422]	Q6T4R5 1xPhospho [S415(100)]	1	1808.81745	High	High	0.0001139	6.651e-05	2.6
False	High	[R].SLTNSHLEK.[K]	1xPhospho [S1(100)]	0.000724581	0.000179421	1	1	1	Q9H2H9	Q9H2H9 [52-60]	Q9H2H9 1xPhospho [S52(100)]	0	1108.50343	High	High	0.0001139	0.0001793	2.53
False	High	[R].QIDSSEEDDDEEDYDNDKR.[S]	2xPhospho [S4(100); S5(100)]	5.14163e-05	0.000179421	1	1	2	O14646	O14646 [212-230]	O14646 2xPhospho [S215(100); S216(100)]	1	2476.8185	High	High	0.0001139	1.068e-05	2.63
False	High	[R].SSITEPEGPGGPNIQK.[L]	1xPhospho [S/T]	0.000421106	0.000179421	1	1	1	Q96KQ4	Q96KQ4 [709-724]		0	1690.76837	High	High	0.0001139	0.0001011	2.57
False	High	[K].RVPTTLSIKPLGAISPVLNR.[K]		7.77161e-05	0.000179421	1	1	1	Q8NEN9	Q8NEN9 [524-543]		1	2132.29138	High	High	0.0001139	1.669e-05	2.67
False	High	[K].SASDASISSGTHGQYSILQTAR.[L]	1xPhospho [S3(99.2)]	1.04805e-05	0.000179421	1	1	1	O15056	O15056 [1122-1143]	O15056 1xPhospho [S1124(99.2)]	0	2317.04561	High	High	0.0001139	1.976e-06	3.28
False	High	[R].SAPASPNHAGVLSAHSSGAQTPESLSR.[E]	2xPhospho [S24(98.3); S/T]	0.000974128	0.000179421	1	1	2	Q01167	Q01167 [369-395]	Q01167 2xPhospho [S392(98.3); S/T]	0	2776.20874	High	High	0.0001139	0.0002449	2.89
False	High	[R].NSPGLGSLVSPHGPHMPPAASIPPPPGLGGVK.[A]	1xPhospho [S2(100)]	9.64364e-05	0.000179421	1	1	1	Q8ND24	Q8ND24 [510-541]	Q8ND24 1xPhospho [S511(100)]	0	3102.55945	High	High	0.0001139	2.092e-05	3.11
False	High	[R].NSPFQIPPPSPDSK.[K]	1xPhospho [S10(100)]	0.000185412	0.000179421	1	1	5	Q86W92	Q86W92 [570-583]	Q86W92 1xPhospho [S579(100)]	0	1590.71996	High	High	0.0001139	4.218e-05	2.65
False	High	[R].NSNSYGIPEPAHAYAQPQTTTPLPAVSGSPGAAITPLPSTQNGPVFAK.[A]	2xPhospho [S/Y/T]	8.7376e-05	0.000179421	1	1	1	P46109	P46109 [194-241]		0	4962.3387	High	High	0.0001139	1.882e-05	3.42
False	High	[R].NSNSYGIPEPAHAYAQPQTTTPLPAVSGSPGAAITPLPSTQNGPVFAK.[A]	1xPhospho [S4(92.7)]	0.00094456	0.000179421	1	1	1	P46109	P46109 [194-241]	P46109 1xPhospho [S197(92.7)]	0	4882.37237	High	High	0.0001139	0.0002372	2.54
False	High	[R].NSSTETDQQPHSPDSSSSVHSIR.[N]	1xPhospho [S3(99.3)]	6.91244e-05	0.000179421	1	1	2	Q92613	Q92613 [555-577]	Q92613 1xPhospho [S557(99.3)]	0	2563.06926	High	High	0.0001139	1.471e-05	2.54
False	High	[R].RYPSSISSSPQKDLTQAK.[N]	2xPhospho [S7(99.6); S/Y/T]	6.89216e-06	0.000179421	1	1	2	Q14157	Q14157 [601-618]	Q14157 2xPhospho [S607(99.6); S/Y/T]	2	2152.96756	High	High	0.0001139	1.263e-06	3.24
False	High	[K].QEAKPQQAAGMLSPK.[T]	1xPhospho [S13(100)]	0.000146676	0.000179421	1	1	1	Q13428	Q13428 [1245-1259]	Q13428 1xPhospho [S1257(100)]	0	1663.78733	High	High	0.0001139	3.272e-05	3.21
False	High	[R].IVAHAVEVPAVQSPRRSPR.[I]	1xPhospho [S17(100)]	1.73738e-05	0.000179421	1	1	5	Q96FF9	Q96FF9 [63-81]	Q96FF9 1xPhospho [S79(100)]	2	2149.139	High	High	0.0001139	3.374e-06	4.67
False	High	[R].NYMPLAFSDK.[Y]	1xPhospho [Y2(100)]	6.72432e-06	0.000179421	1	1	2	Q9UJW0	Q9UJW0 [172-181]	Q9UJW0 1xPhospho [Y173(100)]	0	1265.5272	High	High	0.0001139	1.232e-06	2.15
False	High	[K].SEESPVYSNSSVR.[N]	1xPhospho [S4(100)]	5.60516e-05	0.000179421	1	1	1	Q03188	Q03188 [535-547]	Q03188 1xPhospho [S538(100)]	0	1520.62646	High	High	0.0001139	1.177e-05	2.82
False	High	[K].SSAGDTEFVHQNSQEIQR.[S]	1xPhospho [S13(100)]	0.000720127	0.000179421	1	1	1	O43164	O43164 [241-258]	O43164 1xPhospho [S253(100)]	0	2112.89822	High	High	0.0001139	0.0001783	2.44
False	High	[R].SDTPEVHPPLPISQSPENESNDR.[R]	1xPhospho [S15(98.9)]	0.000405807	0.000179421	1	1	1	Q03164	Q03164 [504-526]	Q03164 1xPhospho [S518(98.9)]	0	2625.14644	High	High	0.0001139	9.757e-05	2.43
False	High	[-].MAAAAAAAGDSDSWDADAFSVEDPVRK.[V]	1xMet-loss [N-Term]; 2xPhospho [S11(100); S13(100)]	4.19509e-05	0.000179421	1	1	4	O75822	O75822 [1-27]	O75822 1xMet-loss [N-Term]; 2xPhospho [S11(100); S13(100)]	1	2753.11278	High	High	0.0001139	8.608e-06	1.9
False	High	[R].SLSVPVDLSR.[W]	1xPhospho [S3(100)]	1.63352e-05	0.000179421	1	1	1	Q9NYF3	Q9NYF3 [120-129]	Q9NYF3 1xPhospho [S122(100)]	0	1152.56603	High	High	0.0001139	3.166e-06	2.16
False	High	[R].SSDELDAWTDFR.[S]	1xPhospho [S/T]	0.000354315	0.000179421	1	1	1	O43524	O43524 [299-310]		0	1521.58934	High	High	0.0001139	8.408e-05	2.02
False	High	[-].MAAAAAAGSGTPR.[E]	1xMet-loss+Acetyl [N-Term]	8.52473e-05	0.000179421	1	1	1	Q9NR33	Q9NR33 [1-13]	Q9NR33 1xMet-loss+Acetyl [N-Term]	0	1042.5276	High	High	0.0001139	1.84e-05	2.2
False	High	[K].QKKVVEAVNSDSDSEFGIPK.[K]	2xPhospho [S10(100); S12(100)]	5.6747e-05	0.000179421	1	1	3	Q02880	Q02880 [1513-1532]	Q02880 2xPhospho [S1522(100); S1524(100)]	2	2337.04111	High	High	0.0001139	1.185e-05	2.38
False	High	[K].QEPESEEEEEEKQEKEEK.[R]	1xPhospho [S5(100)]	0.000624902	0.000179421	1	1	2	P49756	P49756 [579-596]	P49756 1xPhospho [S583(100)]	2	2342.93953	High	High	0.0001139	0.0001537	1.29
False	High	[R].SSLYFPRSPSANEK.[S]	1xPhospho [S8(100)]	0.000360932	0.000179421	1	1	2	O94868	O94868 [674-687]	O94868 1xPhospho [S681(100)]	1	1662.75233	High	High	0.0001139	8.568e-05	2.22
False	High	[K].SAPASPVQSPAKEAETKSPLVSPSK.[S]	1xPhospho [S1(100)]	0.000113207	0.000179421	1	1	1	P35612	P35612 [596-620]	P35612 1xPhospho [S596(100)]	2	2573.28584	High	High	0.0001139	2.486e-05	2.44
False	High	[K].LYTSEISSPIDISGQVILMDQK.[M]	1xPhospho [T/S/Y]	0.000617242	0.000179421	1	1	1	Q96Q89	Q96Q89 [1780-1801]		0	2517.2194	High	High	0.0001139	0.0001522	1.85
False	High	[R].SEDSTIYDLLKDPVSLR.[S]		0.00047346	0.000179421	1	1	1	O15013	O15013 [1301-1317]		1	1951.00186	High	High	0.0001139	0.0001149	2.12
False	High	[R].IVEYSPPSAPR.[R]	1xPhospho [S5(100)]	7.46714e-06	0.000179421	1	1	3	O95696	O95696 [124-134]	O95696 1xPhospho [S128(100)]	0	1295.60314	High	High	0.0001139	1.379e-06	3.18
False	High	[K].RVTIMPKDIQLAR.[R]		1.96533e-05	0.000179421	1	5	2	P84243	P84243 [117-129]		2	1540.89919	High	High	0.0001139	3.841e-06	2.57
False	High	[R].QELGSPEER.[L]	1xPhospho [S5(100)]	0.000230084	0.000179421	1	1	3	Q92974	Q92974 [928-936]	Q92974 1xPhospho [S932(100)]	0	1124.46196	High	High	0.0001139	5.321e-05	3.03
False	High	[K].QKQFEMENSLSDPENEQTVQK.[R]	1xPhospho [S11(100)]	0.000244722	0.000179421	1	1	2	Q96QE3	Q96QE3 [346-366]	Q96QE3 1xPhospho [S356(100)]	1	2589.11745	High	High	0.0001139	5.691e-05	2.06
False	High	[R].SSMSGLHLVK.[Q]		0.00034782	0.000179421	1	1	3	Q13085	Q13085 [77-86]		0	1058.56629	High	High	0.0001139	8.264e-05	1.69
False	High	[R].SDSSQPMLLR.[V]		0.00068125	0.000179421	1	1	2	P11532	P11532 [3621-3630]		0	1133.56193	High	High	0.0001139	0.0001684	2.14
False	High	[R].SISADSFDQR.[D]	1xPhospho [S3(100)]	0.000453455	0.000179421	1	1	1	O00512	O00512 [102-111]	O00512 1xPhospho [S104(100)]	0	1205.48342	High	High	0.0001139	0.0001098	1.91
False	High	[K].RWSIVSSPER.[E]		8.1646e-05	0.000179421	1	1	2	Q12923	Q12923 [1080-1089]		1	1216.6433	High	High	0.0001139	1.752e-05	3.06
False	High	[R].NSSISGPFGSR.[S]		0.000193592	0.000179421	1	1	2	Q13610	Q13610 [483-493]		0	1108.53816	High	High	0.0001139	4.426e-05	2.6
False	High	[R].RVVLGDGVQLPPGDYSTTPGGTLFSTTPGGTRIIYDR.[K]	1xPhospho [Y/S/T]	0.000156971	0.000179421	1	1	6	Q13541	Q13541 [20-56]		2	3943.95897	High	High	0.0001139	3.534e-05	4.07
False	High	[-].MAAAAAAAAAAGAAGGRGSGPGR.[R]	1xMet-loss+Acetyl [N-Term]	0.000162889	0.000179421	1	1	1	Q86U42	Q86U42 [1-23]	Q86U42 1xMet-loss+Acetyl [N-Term]	1	1751.88957	High	High	0.0001139	3.671e-05	2.29
False	High	[R].NSSEKLPTELSK.[E]	1xPhospho [S/T]	3.70845e-05	0.000179421	1	1	3	P38432	P38432 [270-281]		1	1412.66687	High	High	0.0001139	7.554e-06	3.07
False	High	[R].QKELEEIYMLPR.[IM]		0.000107757	0.000179421	2	2	1	O14647; O14646	O14647 [1061-1072]; O14646 [1061-1072]		1	1548.80904	High	High	0.0001139	2.353e-05	2.99
False	High	[R].SSDGSLSHEEDLAK.[V]	1xPhospho [S]	1.46197e-05	0.000179421	1	1	2	Q13136	Q13136 [238-251]		0	1554.63194	High	High	0.0001139	2.803e-06	2.85
False	High	[K].IYVDDGLISLQVK.[Q]		8.87374e-06	0.000179421	1	1	1	P14618	P14618 [174-186]		0	1462.81517	High	High	0.0001139	1.649e-06	2.14
False	High	[R].NSSEASSGDFLDLK.[G]	1xPhospho [S3(99.2)]	0.000476389	0.000179421	1	1	1	Q9UK76	Q9UK76 [86-99]	Q9UK76 1xPhospho [S88(99.2)]	0	1549.64177	High	High	0.0001139	0.0001152	1.91
False	High	[R].SAPASPTHPGLMSPR.[S]	1xOxidation [M12]; 2xPhospho [S5(99.5); S13(100)]	5.01638e-05	0.000179421	1	1	4	P85037	P85037 [416-430]	P85037 2xPhospho [S420(99.5); S428(100)]	0	1681.6805	High	High	0.0001139	1.042e-05	2.8
False	High	[R].LVEPHSPSPSSK.[F]	1xPhospho [S6(99.5)]	5.53646e-05	0.000179421	1	1	2	O15014	O15014 [571-582]	O15014 1xPhospho [S576(99.5)]	0	1344.61952	High	High	0.0001139	1.156e-05	3.19
False	High	[R].LVEPGSPAEK.[A]	1xPhospho [S6(100)]	3.87199e-05	0.000179421	1	1	2	O14745	O14745 [41-50]	O14745 1xPhospho [S46(100)]	0	1106.51293	High	High	0.0001139	7.889e-06	2.87
False	High	[K].SAPASPVQSPAK.[E]	1xPhospho [S5(100)]	0.000120408	0.000179421	1	1	1	P35612	P35612 [596-607]	P35612 1xPhospho [S600(100)]	0	1219.57184	High	High	0.0001139	2.66e-05	2.03
False	High	[R].SDTPEVHPPLPISQSPENESNDRR.[S]	1xPhospho [S/T]	0.000381534	0.000179421	1	1	2	Q03164	Q03164 [504-527]		1	2781.24756	High	High	0.0001139	9.111e-05	2.91
False	High	[R].SLSAPGNLLTK.[K]		0.000135376	0.000179421	1	1	2	Q96RR4	Q96RR4 [509-519]		0	1100.631	High	High	0.0001139	3.005e-05	2.28
False	High	[K].QKADVTLSALNDSDANSDVVDIEGLGETPPAK.[K]	1xPhospho [T6(96.8)]	0.000113907	0.000179421	1	1	1	Q8IXM2	Q8IXM2 [134-165]	Q8IXM2 1xPhospho [T139(96.8)]	1	3349.56828	High	High	0.0001139	2.506e-05	3.31
False	High	[R].LVEPHSPSPSSKFSTK.[G]	2xPhospho [S6(100); S8(100)]	9.52543e-05	0.000179421	1	1	3	O15014	O15014 [571-586]	O15014 2xPhospho [S576(100); S578(100)]	1	1887.82894	High	High	0.0001139	2.063e-05	2.95
False	High	[R].SEEISESESEETNAPK.[K]	1xPhospho [S5(100)]	0.000910259	0.000179421	1	1	1	P54259	P54259 [73-88]	P54259 1xPhospho [S77(100)]	0	1845.72735	High	High	0.0001139	0.0002284	1.96
False	High	[R].SSDGSLSHEEDLAK.[V]	2xPhospho [S]	6.0356e-05	0.000179421	1	1	1	Q13136	Q13136 [238-251]		0	1634.59827	High	High	0.0001139	1.268e-05	2.5
False	High	[R].SAPILEKPKGSSGGYGSGGAALQPK.[G]	1xPhospho [Y15(98.7)]	0.000580326	0.000179421	1	1	1	Q8TF74	Q8TF74 [60-84]	Q8TF74 1xPhospho [Y74(98.7)]	1	2437.21228	High	High	0.0001139	0.0001422	1.4
False	High	[K].NWDSLIPDEMPDSPIQEK.[S]	1xPhospho [S13(100)]	0.000698263	0.000179421	1	1	1	O95613	O95613 [2165-2182]	O95613 1xPhospho [S2177(100)]	0	2193.94099	High	High	0.0001139	0.0001725	2.32
False	High	[K].IVDSPEKLK.[N]	1xPhospho [S4(100)]	1.40023e-05	0.000179421	1	1	2	Q9BZD4	Q9BZD4 [244-252]	Q9BZD4 1xPhospho [S247(100)]	1	1108.56497	High	High	0.0001139	2.673e-06	2.57
False	High	[K].SEEETSPLVTHQNPAGPVASAPELESK.[E]	1xPhospho [T/S]	2.37917e-05	0.000179421	1	1	1	P43007	P43007 [502-528]		0	2884.3248	High	High	0.0001139	4.698e-06	2.31
False	High	[R].RYEDDGISDDEIEGK.[R]	1xPhospho [S8(100)]	0.000632657	0.000179421	1	1	1	Q9Y2K7	Q9Y2K7 [21-35]	Q9Y2K7 1xPhospho [S28(100)]	1	1820.72221	High	High	0.0001139	0.0001565	2.21
False	High	[K].QKSEEPSVSIPFLQTALLR.[S]	1xPhospho [S3(99.5)]	1.23782e-05	0.000179421	1	1	3	Q5SW79	Q5SW79 [444-462]	Q5SW79 1xPhospho [S446(99.5)]	1	2223.14208	High	High	0.0001139	2.356e-06	2.73
False	High	[R].SEDMPFSPK.[A]	1xPhospho [S7(100)]	0.000724581	0.000179421	1	1	2	Q12888	Q12888 [259-267]	Q12888 1xPhospho [S265(100)]	0	1117.42715	High	High	0.0001139	0.0001796	2.43
False	High	[K].SSAPADSERGPKPEPPGSGSPAPPR.[R]		0.00069397	0.000179421	1	1	2	Q9UKJ3	Q9UKJ3 [721-745]		1	2428.18514	High	High	0.0001139	0.000172	2.35
False	High	[-].MAAAMDVDTPSGTNSGAGKKR.[F]	1xMet-loss+Acetyl [N-Term]	1.10783e-05	0.000179421	1	1	1	P62877	P62877 [1-21]	P62877 1xMet-loss+Acetyl [N-Term]	2	1975.95018	High	High	0.0001139	2.084e-06	2.58
False	High	[R].SDSRAQAVSEDAGGNEGR.[A]	1xPhospho [S]	0.000144878	0.000179421	1	1	1	P55884	P55884 [117-134]		1	1885.7672	High	High	0.0001139	3.243e-05	2.68
False	High	[R].SAQIWSLASPLR.[S]		8.57745e-05	0.000179421	1	1	1	P59923	P59923 [163-174]		0	1328.73211	High	High	0.0001139	1.85e-05	2.29
False	High	[R].RVSQDLEVEKPDASPTSLQLR.[S]	1xPhospho [S3(100)]	3.663e-05	0.000179421	1	1	2	O94885	O94885 [88-108]	O94885 1xPhospho [S90(100)]	1	2448.21301	High	High	0.0001139	7.436e-06	3.69
False	High	[K].QEKPAEKPAETPVATSPTATDSTSGDSSR.[S]		5.14163e-05	0.000179421	1	1	1	P54727	P54727 [145-173]		0	2945.39704	High	High	0.0001139	1.072e-05	2.87
False	High	[R].NSPVTKTPPRDLPTIPGVTSPSSDEPPMEASQSHLR.[N]		9.97625e-06	0.000179421	1	1	1	Q13541	Q13541 [64-99]		2	3825.90759	High	High	0.0001139	1.866e-06	2.4
False	High	[K].SDSQASLTVPLSPQVVR.[S]	1xPhospho [S3(99.4)]	5.27001e-05	0.000179421	1	1	1	Q8TEV9	Q8TEV9 [487-503]	Q8TEV9 1xPhospho [S489(99.4)]	0	1863.92118	High	High	0.0001139	1.101e-05	3.18
False	High	[R].SLTAHSLLPLAEK.[Q]	1xPhospho [S/T]	2.33558e-05	0.000179421	1	1	1	Q86VI3	Q86VI3 [1424-1436]		0	1459.75562	High	High	0.0001139	4.632e-06	2.53
False	High	[R].SEDMPFSPK.[A]	1xOxidation [M4]; 1xPhospho [S7(100)]	0.000500484	0.000179421	1	1	2	Q12888	Q12888 [259-267]	Q12888 1xPhospho [S265(100)]	0	1133.42207	High	High	0.0001139	0.0001218	2.72
False	High	[R].SLSYSPVER.[R]	1xPhospho [S3(100)]	0.000265152	0.000179421	1	1	2	Q9UQ35	Q9UQ35 [2690-2698]	Q9UQ35 1xPhospho [S2692(100)]	0	1117.49253	High	High	0.0001139	6.183e-05	2.85
False	High	[K].QKADVTLSALNDSDANSDVVDIEGLGETPPAK.[K]		0.000866452	0.000179421	1	1	1	Q8IXM2	Q8IXM2 [134-165]		1	3269.60195	High	High	0.0001139	0.0002167	2.16
False	High	[R].NWTEDMEGGISSPVKK.[T]	1xPhospho [S/T]	8.63051e-05	0.000179421	1	1	2	P08651	P08651 [312-327]		1	1857.80886	High	High	0.0001139	1.867e-05	2.34
False	High	[K].QKQFEMENSLSDPENEQTVQKR.[K]	1xPhospho [S/T]	0.00104247	0.000179421	1	1	1	Q96QE3	Q96QE3 [346-367]		2	2745.21856	High	High	0.0001139	0.0002636	1.58
False	High	[R].SAPPNLWAAQR.[Y]	1xPhospho [S1(100)]	4.40718e-05	0.000179421	1	1	3	Q92934	Q92934 [99-109]	Q92934 1xPhospho [S99(100)]	0	1290.59906	High	High	0.0001139	9.087e-06	2.34
False	High	[R].SAPTAPTPPPPPPPATPR.[K]		1.87076e-05	0.000179421	1	1	2	Q14202	Q14202 [811-828]		0	1748.933	High	High	0.0001139	3.644e-06	2.59
False	High	[K].NSQEDSEDSEDKDVK.[T]	2xPhospho [S6(100); S9(100)]	9.40868e-05	0.000179421	1	1	1	Q9H1E3	Q9H1E3 [53-67]	Q9H1E3 2xPhospho [S58(100); S61(100)]	1	1884.64198	High	High	0.0001139	2.036e-05	2.74
False	High	[K].SLSLDPGQSLEPHPEGPQR.[L]	1xPhospho [S3(99.4)]	9.61404e-06	0.000179421	1	1	4	P98174	P98174 [114-132]	P98174 1xPhospho [S116(99.4)]	0	2123.97574	High	High	0.0001139	1.797e-06	3.01
False	High	[K].LYSPSQIGAFVLMK.[M]		0.000273456	0.000179421	1	1	1	P38646	P38646 [160-173]		0	1553.83961	High	High	0.0001139	6.403e-05	1.45
False	High	[K].SLSSSLDDTEVKK.[V]		9.23622e-05	0.000179421	1	1	2	O95292	O95292 [156-168]		1	1408.71658	High	High	0.0001139	2.002e-05	2.01
False	High	[R].RVSSPMDEVLASLKR.[G]	1xPhospho [S]	0.000114612	0.000179421	1	1	1	Q8N9B5	Q8N9B5 [886-900]		2	1767.8823	High	High	0.0001139	2.512e-05	2.23
False	High	[K].SAPTSPTATNISSK.[T]	1xPhospho [S5(100)]	3.38089e-05	0.000179421	1	1	1	Q9H792	Q9H792 [568-581]	Q9H792 1xPhospho [S572(100)]	0	1441.65703	High	High	0.0001139	6.828e-06	1.8
False	High	[-].MAAAAPDSRVSEEENLK.[K]	1xMet-loss+Acetyl [N-Term]; 1xPhospho [S11(99.6)]	4.0179e-05	0.000179421	1	1	1	Q9Y3B9	Q9Y3B9 [1-17]	Q9Y3B9 1xMet-loss+Acetyl [N-Term]; 1xPhospho [S11(99.6)]	1	1808.80621	High	High	0.0001139	8.252e-06	2.52
False	High	[K].NSQEDSEDSEDKDVK.[T]	1xPhospho [S6(100)]	4.65864e-05	0.000179421	1	1	2	Q9H1E3	Q9H1E3 [53-67]	Q9H1E3 1xPhospho [S58(100)]	1	1804.67565	High	High	0.0001139	9.648e-06	2.3
False	High	[K].LYSILQGDSPTKWR.[T]	1xPhospho [S9(100)]	0.000617242	0.000179421	1	1	1	O15042	O15042 [477-490]	O15042 1xPhospho [S485(100)]	1	1743.84656	High	High	0.0001139	0.0001522	2.95
False	High	[R].SSDPWSNSHFPHEN.[-]	1xPhospho [S]	6.52024e-06	0.000179421	1	1	2	Q92545	Q92545 [1870-1883]		0	1720.63875	High	High	0.0001139	1.19e-06	2.77
False	High	[-].MAAAAVVEFQR.[A]	1xMet-loss+Acetyl [N-Term]	5.53646e-05	0.000179421	1	1	1	O00231	O00231 [1-11]	O00231 1xMet-loss+Acetyl [N-Term]	0	1103.58438	High	High	0.0001139	1.159e-05	2.3
False	High	[R].SAPYEFPEESPIEQLEER.[R]		1.27657e-05	0.000179421	1	1	2	Q01433	Q01433 [142-159]		0	2149.99242	High	High	0.0001139	2.437e-06	2.36
False	High	[K].RWSIVSSPER.[E]	1xPhospho [S3(100)]	0.000160892	0.000179421	1	1	1	Q12923	Q12923 [1080-1089]	Q12923 1xPhospho [S1082(100)]	1	1296.60963	High	High	0.0001139	3.619e-05	2.97
False	High	[R].QHEAPSNRPLNELLTPQGPSPR.[T]	1xPhospho [S20(100)]	0.000182013	0.000179421	1	1	3	P10398	P10398 [167-188]	P10398 1xPhospho [S186(100)]	0	2518.21983	High	High	0.0001139	4.131e-05	2.83
False	High	[K].LYPPGDEEEAELADSSGLYHEGSPSPGSPWK.[T]		2.03938e-05	0.000179421	1	1	1	Q8NCF5	Q8NCF5 [146-176]		0	3301.48077	High	High	0.0001139	4.008e-06	2.28
False	High	[K].IVADKDYSVTANSK.[I]		0.000447896	0.000179421	1	1	1	P07195	P07195 [78-91]		1	1510.77476	High	High	0.0001139	0.0001082	1.56
False	High	[K].SELGNQSPSTSSR.[Q]	1xPhospho [S7(99.4)]	8.7376e-05	0.000179421	1	1	1	Q5JTV8	Q5JTV8 [309-321]	Q5JTV8 1xPhospho [S315(99.4)]	0	1429.59549	High	High	0.0001139	1.89e-05	2.73
False	High	[K].YYSDSDDELTVEQR.[R]	1xPhospho [S3(100)]	7.02079e-06	0.000179421	1	1	1	Q8NFC6	Q8NFC6 [480-493]	Q8NFC6 1xPhospho [S482(100)]	0	1799.70075	High	High	0.0001139	1.29e-06	3.5
False	High	[R].SSIHNFMTHPEFR.[I]		2.06468e-05	0.000179421	1	1	2	P20020	P20020 [1139-1151]		0	1602.74817	High	High	0.0001139	4.062e-06	2.34
False	High	[-].MADKPDMGEIASFDK.[A]	1xMet-loss+Acetyl [N-Term]	4.0929e-05	0.000179421	1	1	2	P63313	P63313 [1-15]	P63313 1xMet-loss+Acetyl [N-Term]	0	1565.7152	High	High	0.0001139	8.419e-06	2.06
False	High	[R].SASSSWLEGTSTQAK.[E]	1xPhospho [S/T]	7.70085e-06	0.000179421	1	1	1	Q9BZL4	Q9BZL4 [450-464]		0	1619.69487	High	High	0.0001139	1.425e-06	2.85
False	High	[R].SAAAGALGSPGLPLRK.[L]		0.000405807	0.000179421	1	1	1	O75145	O75145 [1156-1171]		1	1465.84854	High	High	0.0001139	9.758e-05	2.34
False	High	[-].MADKPDMGEIASFDKAK.[L]	1xMet-loss+Acetyl [N-Term]	5.63982e-05	0.000179421	1	1	1	P63313	P63313 [1-17]	P63313 1xMet-loss+Acetyl [N-Term]	1	1764.84728	High	High	0.0001139	1.18e-05	2.24
False	High	[K].IYHLPDAESDEDEDFKEQTR.[L]		0.000228669	0.000179421	1	1	1	Q15019	Q15019 [210-229]		1	2437.079	High	High	0.0001139	5.284e-05	2.27
False	High	[R].SLVESVSSSPNKESNEEEQVWHFLGK.[-]	1xPhospho [S5(97.6)]	1.96533e-05	0.000179421	1	1	1	Q9H2U2	Q9H2U2 [309-334]	Q9H2U2 1xPhospho [S313(97.6)]	1	3026.3779	High	High	0.0001139	3.85e-06	3.81
False	High	[R].NYSVGSRPLKPLSPLRAQDMQEGAD.[-]	1xPhospho [S13(100)]	0.000950401	0.000179421	1	1	1	O60825	O60825 [481-505]	O60825 1xPhospho [S493(100)]	1	2809.33387	High	High	0.0001139	0.0002386	3.09
False	High	[K].SELNEIKENQRSPVR.[V]	1xPhospho [S12(100)]	0.000376857	0.000179421	1	1	2	Q13427	Q13427 [386-400]	Q13427 1xPhospho [S397(100)]	2	1878.90693	High	High	0.0001139	9.016e-05	2.83
False	High	[R].QLLQTLQAAEGEAAAAAGAGAGAAAAGAEGPGSPGVPGSPPEAASEPPTGLR.[F]	2xPhospho [S33(100); S39(100)]	5.14163e-05	0.000179421	1	1	1	Q8N196	Q8N196 [34-85]	Q8N196 2xPhospho [S66(100); S72(100)]	0	4765.21423	High	High	0.0001139	1.071e-05	1.91
False	High	[K].NSASVGIIQR.[D]	1xPhospho [S4(100)]	0.000360932	0.000179421	1	1	1	Q53EU6	Q53EU6 [65-74]	Q53EU6 1xPhospho [S68(100)]	0	1124.54596	High	High	0.0001139	8.577e-05	2.67
False	High	[R].QFPPSPSAPK.[I]	1xPhospho [S5(100)]	7.12887e-05	0.000179421	1	1	8	O75381	O75381 [228-237]	O75381 1xPhospho [S232(100)]	0	1135.51835	High	High	0.0001139	1.514e-05	2.7
False	High	[R].RTSVPSPEQPQPYR.[T]	2xPhospho [S3(99.5); S6(100)]	0.00016491	0.000179421	1	1	2	Q8TEH3	Q8TEH3 [518-531]	Q8TEH3 2xPhospho [S520(99.5); S523(100)]	1	1801.76701	High	High	0.0001139	3.722e-05	2.69
False	High	[K].NSENKESIPSLPQSPMRETPSK.[A]	1xPhospho [S14(100)]	0.000315134	0.000179421	1	1	1	Q8NEZ4	Q8NEZ4 [4254-4275]	Q8NEZ4 1xPhospho [S4267(100)]	2	2536.17491	High	High	0.0001139	7.444e-05	1.99
False	High	[K].QAAAAGIFLNNVK.[F]		1.74812e-05	0.000179421	1	1	1	Q9NQ88	Q9NQ88 [38-50]		0	1316.73211	High	High	0.0001139	3.384e-06	2.25
False	High	[R].NSESESNKVAAETQSPSLFGSTK.[L]	1xDehydrated [S2(98.7)]	0.000255519	0.000179421	1	1	1	Q9UKX7	Q9UKX7 [207-229]	Q9UKX7 1xDehydrated [S208(98.7)]	1	2380.12629	High	High	0.0001139	5.947e-05	2.82
False	High	[-].MADKEAGGSDGPRETAPTSAYSSPAR.[S]	1xMet-loss+Acetyl [N-Term]; 1xPhospho [S/Y/T]	5.11003e-05	0.000179421	1	1	1	O43301	O43301 [1-26]	O43301 1xMet-loss+Acetyl [N-Term]	2	2600.12604	High	High	0.0001139	1.062e-05	1.75
False	High	[-].MADGQVAELLLR.[R]	1xMet-loss+Acetyl [N-Term]	0.00076593	0.000179421	1	1	1	Q9Y285	Q9Y285 [1-12]	Q9Y285 1xMet-loss+Acetyl [N-Term]	0	1226.67393	High	High	0.0001139	0.0001906	1.19
False	High	[K].SLSFEMQQDELIEKPMSPMQYAR.[S]	1xOxidation [M]; 1xPhospho [S3(99.6)]	0.000171127	0.000179421	1	1	3	Q9Y6Y0	Q9Y6Y0 [336-358]	Q9Y6Y0 1xPhospho [S338(99.6)]	0	2854.24973	High	High	0.0001139	3.876e-05	3.84
False	High	[R].SASSGLGEFNAR.[A]	1xPhospho [S3(100)]	1.16383e-05	0.000179421	1	1	1	Q86YS3	Q86YS3 [525-536]	Q86YS3 1xPhospho [S527(100)]	0	1275.53652	High	High	0.0001139	2.208e-06	2.9
False	High	[R].QLLLQQQTSGLKSPK.[S]	1xPhospho [S13(100)]	0.000358713	0.000179421	1	1	2	O15409	O15409 [63-77]	O15409 1xPhospho [S75(100)]	1	1748.93063	High	High	0.0001139	8.514e-05	3.12
False	High	[R].RVEPGSPAEAAALR.[A]	1xPhospho [S6(100)]	0.000220362	0.000179421	1	1	2	Q15599	Q15599 [38-51]	Q15599 1xPhospho [S43(100)]	1	1503.73153	High	High	0.0001139	5.087e-05	3.12
False	High	[R].QLLLTADDR.[V]		0.000116034	0.000179421	1	1	1	P04075	P04075 [61-69]		0	1044.5684	High	High	0.0001139	2.548e-05	2.27
False	High	[K].RVALSDDETKETENMR.[K]	1xOxidation [M15]; 1xPhospho [S5(100)]	1.20026e-05	0.000179421	1	1	1	Q15054	Q15054 [303-318]	Q15054 1xPhospho [S307(100)]	2	1989.85833	High	High	0.0001139	2.277e-06	2.59
False	High	[R].ITSPLMEPSSIEK.[I]	1xOxidation [M6]; 1xPhospho [S3(99.4)]	2.7756e-05	0.000179421	1	1	1	P28066	P28066 [54-66]	P28066 1xPhospho [S56(99.4)]	0	1527.7012	High	High	0.0001139	5.541e-06	2.28
False	High	[R].SAAAGALGSPGLPLR.[K]	1xPhospho [S9(100)]	6.62044e-05	0.000179421	1	1	1	O75145	O75145 [1156-1170]	O75145 1xPhospho [S1164(100)]	0	1417.71991	High	High	0.0001139	1.404e-05	2.92
False	High	[R].SITSTPLSGK.[E]		0.000794797	0.000179421	1	1	1	Q9P0K7	Q9P0K7 [293-302]		0	990.5466	High	High	0.0001139	0.0001976	1.75
False	High	[R].SASSNSAEAGGDTVTLDDILSLK.[S]	1xPhospho [S/T]	3.89593e-05	0.000179421	1	1	3	Q9UGU0	Q9UGU0 [1367-1389]		0	2331.05992	High	High	0.0001139	7.97e-06	2.11
False	High	[RK].NSFLGSPR.[F]	1xPhospho [S6(100)]	0.000974128	0.000179421	2	2	2	Q8TDC3; Q8IWQ3	Q8TDC3 [558-565]; Q8IWQ3 [484-491]	Q8TDC3 1xPhospho [S563(100)]; Q8IWQ3 1xPhospho [S489(100)]	0	957.41897	High	High	0.0001139	0.0002451	2.4
False	High	[R].RVAFISLSPVR.[R]		1.37457e-05	0.000179421	1	1	2	Q6ZU65	Q6ZU65 [6-16]		1	1244.74737	High	High	0.0001139	2.622e-06	3.14
False	High	[RK].NSFLGSPR.[F]		0.000113907	0.000179421	2	2	1	Q8TDC3; Q8IWQ3	Q8TDC3 [558-565]; Q8IWQ3 [484-491]		0	877.45264	High	High	0.0001139	2.509e-05	2.29
False	High	[R].SASSSWLEGTSTQAK.[E]		0.00047346	0.000179421	1	1	1	Q9BZL4	Q9BZL4 [450-464]		0	1539.72854	High	High	0.0001139	0.0001144	1.63
False	High	[-].MADKMDMSLDDIIK.[L]	1xMet-loss+Acetyl [N-Term]	1.43518e-05	0.000179421	1	1	1	Q86V81	Q86V81 [1-14]	Q86V81 1xMet-loss+Acetyl [N-Term]	1	1536.72841	High	High	0.0001139	2.756e-06	2.34
False	High	[R].QGSLHVGDEILEINGTNVTNHSVDQLQK.[A]		2.95209e-05	0.000179421	1	1	1	Q00013	Q00013 [108-135]		0	3045.52358	High	High	0.0001139	5.921e-06	2.83
False	High	[R].NSASATTPLSGNSSR.[R]	1xPhospho [S/T]	0.000154094	0.000179421	1	1	2	Q9Y608	Q9Y608 [311-325]		0	1529.65916	High	High	0.0001139	3.469e-05	3.26
False	High	[K].SLPVSVPVWGFK.[E]	1xPhospho [S1(100)]	8.90074e-05	0.000179421	1	1	2	Q96B36	Q96B36 [183-194]	Q96B36 1xPhospho [S183(100)]	0	1395.70722	High	High	0.0001139	1.917e-05	1.71
False	High	[R].NTDEMVELR.[I]		0.000724581	0.000179421	1	1	1	P61978	P61978 [38-46]		0	1106.51465	High	High	0.0001139	0.0001797	2.4
False	High	[R].LTRPGSSYFNLNPFEVLQIDPEVTDEEIKKR.[F]		6.05538e-06	0.000179421	1	1	1	O75937	O75937 [46-76]		2	3634.87515	High	High	0.0001079	1.098e-06	3.36
False	High	[R].SLSRTPSPPPFRGR.[N]	2xPhospho [T5(100); S7(100)]	7.77161e-05	0.000179421	1	1	1	Q7L4I2	Q7L4I2 [216-229]	Q7L4I2 2xPhospho [T220(100); S222(100)]	2	1714.7826	High	High	0.0001139	1.659e-05	2.69
False	High	[R].NTDVAQSPEAPKQEAPAK.[K]	1xPhospho [S7(99.4)]	0.000327015	0.000179421	1	1	1	Q9P2E9	Q9P2E9 [609-626]	Q9P2E9 1xPhospho [S615(99.4)]	1	1960.90118	High	High	0.0001139	7.722e-05	2.05
False	High	[R].NTETSKSPEKDVPMVEK.[K]	1xPhospho [T/S]	0.000485286	0.000179421	1	1	2	O14617	O14617 [823-839]		2	1998.90896	High	High	0.0001139	0.0001178	2.04
False	High	[-].MADSGTAGGAALAAPAPGPGSGGPGPR.[V]	1xMet-loss+Acetyl [N-Term]	0.000636571	0.000179421	1	1	1	Q96C90	Q96C90 [1-27]	Q96C90 1xMet-loss+Acetyl [N-Term]	0	2159.04758	High	High	0.0001139	0.0001568	1.74
False	High	[R].RTSSLDTITGPYLTGQWPR.[D]	1xPhospho [T/S/Y]	1.96533e-05	0.000179421	1	1	1	Q86VQ1	Q86VQ1 [169-187]		1	2229.06997	High	High	0.0001139	3.838e-06	2.7
False	High	[K].NVIGLQMGTNR.[G]		0.000166957	0.000179421	1	1	1	P37802	P37802 [172-182]		0	1202.63102	High	High	0.0001139	3.776e-05	1.97
False	High	[R].QGSGVILRQEEAEYVR.[A]		0.000910259	0.000179421	1	1	1	P46108	P46108 [123-138]		1	1833.94535	High	High	0.0001139	0.0002285	2.15
False	High	[K].SLSDSESDDSK.[S]	1xPhospho [S3(100)]	2.97035e-05	0.000179421	1	1	1	Q13185	Q13185 [93-103]	Q13185 1xPhospho [S95(100)]	0	1249.44676	High	High	0.0001139	5.951e-06	2.14
False	High	[K].QAASPLEPKELEELR.[D]	1xPhospho [S4(100)]	4.46186e-05	0.000179421	1	1	1	Q14980	Q14980 [268-282]	Q14980 1xPhospho [S271(100)]	1	1789.87317	High	High	0.0001139	9.212e-06	2.32
False	High	[R].QGSGVILR.[Q]		0.000337257	0.000179421	1	1	2	P46108	P46108 [123-130]		0	829.48903	High	High	0.0001139	7.976e-05	1.89
False	High	[R].SLVHEVGKPPQDVTDDSPPSKK.[K]	1xPhospho [S17(100)]	0.00015892	0.000179421	1	1	2	Q96T58	Q96T58 [1206-1227]	Q96T58 1xPhospho [S1222(100)]	1	2440.17556	High	High	0.0001139	3.579e-05	3.25
False	High	[R].RTSSEQAVALPR.[S]	1xPhospho [S3(99.5)]	0.000234381	0.000179421	1	1	3	Q14934	Q14934 [332-343]	Q14934 1xPhospho [S334(99.5)]	1	1394.67877	High	High	0.0001139	5.409e-05	2.65
False	High	[R].SSPPLRTPDVLESSGPAVR.[S]	1xPhospho [S/T]	4.19509e-05	0.000179421	1	1	1	O75676	O75676 [681-699]		1	2045.00631	High	High	0.0001139	8.636e-06	2.92
False	High	[K].QAVEMKNDKSEEEQSSSSVK.[K]	1xPhospho [S10(100)]	3.52998e-05	0.000179421	1	1	3	P07910	P07910 [224-243]	P07910 1xPhospho [S233(100)]	2	2320.00103	High	High	0.0001139	7.145e-06	1.5
False	High	[K].SIQAAVSVDPFYEMLAAR.[K]		3.75445e-05	0.000179421	1	1	1	Q99418	Q99418 [370-387]		0	1967.98952	High	High	0.0001139	7.639e-06	1.9
False	High	[R].SSPNPFITGLTR.[T]	1xPhospho [S/T]	0.000442405	0.000179421	1	1	2	O43426	O43426 [1391-1402]		0	1369.65116	High	High	0.0001139	0.0001066	2.21
False	High	[R].NRVIQPMGMSPR.[G]	1xPhospho [S10(100)]	0.000369948	0.000179421	1	1	2	Q9NPQ8	Q9NPQ8 [493-504]	Q9NPQ8 1xPhospho [S502(100)]	1	1465.68037	High	High	0.0001139	8.82e-05	3.04
False	High	[K].IYHLPDAESDEDEDFK.[E]	1xPhospho [S9(100)]	1.56453e-05	0.000179421	1	1	1	Q15019	Q15019 [210-225]	Q15019 1xPhospho [S218(100)]	0	2002.79537	High	High	0.0001139	3.012e-06	3.11
False	High	[K].SLVGTPYWMAPELISR.[L]		0.00034782	0.000179421	1	1	1	O96013	O96013 [474-489]		0	1819.94112	High	High	0.0001139	8.272e-05	2.23
False	High	[K].LVLPAPQISDAELQEVVK.[V]	1xPhospho [S9(100)]	0.000442405	0.000179421	1	1	1	Q99459	Q99459 [295-312]	Q99459 1xPhospho [S303(100)]	0	2029.0617	High	High	0.0001139	0.0001068	1.72
False	High	[R].QINLSNIR.[A]		0.000482302	0.000179421	1	1	1	Q7KZF4	Q7KZF4 [48-55]		0	957.5476	High	High	0.0001139	0.0001173	2.06
False	High	[R].QDDGSSSASPSVQGAPR.[E]	1xPhospho [S9(100)]	0.000938754	0.000179421	1	1	1	Q9NQA3	Q9NQA3 [319-335]	Q9NQA3 1xPhospho [S327(100)]	0	1725.70756	High	High	0.0001139	0.0002359	1.88
False	High	[R].SASVSSISLTK.[G]		0.000689704	0.000179421	1	1	2	Q07889	Q07889 [1132-1142]		0	1079.59428	High	High	0.0001139	0.000171	1.87
False	High	[R].SLSDPKPLSPTAEESAKER.[F]	2xPhospho [S3(99.2); S9(100)]	0.000345681	0.000179421	1	1	1	Q9UPA5	Q9UPA5 [2849-2867]	Q9UPA5 2xPhospho [S2851(99.2); S2857(100)]	1	2201.9727	High	High	0.0001139	8.191e-05	2.72
False	High	[-].MADPKYADLPGIAR.[N]	1xMet-loss+Acetyl [N-Term]	0.000640508	0.000179421	1	1	1	Q13561	Q13561 [1-14]	Q13561 1xMet-loss+Acetyl [N-Term]	1	1428.74815	High	High	0.0001139	0.0001579	1.91
False	High	[K].SLVGTPYWMAPELISR.[L]	1xOxidation [M9]; 1xPhospho [S1(100)]	0.00104247	0.000179421	1	1	2	O96013	O96013 [474-489]	O96013 1xPhospho [S474(100)]	0	1915.90236	High	High	0.0001139	0.0002622	2.06
False	High	[K].ITSEIPQTER.[M]		0.000179782	0.000179421	1	1	1	P82979	P82979 [93-102]		0	1173.61099	High	High	0.0001139	4.066e-05	1.95
False	High	[R].SISVPGSPGHAMADTYAVVQKR.[G]		0.000221725	0.000179421	1	1	1	Q99952	Q99952 [339-360]		1	2271.15503	High	High	0.0001139	5.121e-05	1.72
False	High	[R].SASVSSISLTK.[G]	1xPhospho [S3(100)]	1.20768e-05	0.000179421	1	1	2	Q07889	Q07889 [1132-1142]	Q07889 1xPhospho [S1134(100)]	0	1159.56061	High	High	0.0001139	2.288e-06	3.22
False	High	[K].NRVPSAGDVEK.[A]	1xPhospho [S5(100)]	0.000447896	0.000179421	1	1	2	Q15785	Q15785 [182-192]	Q15785 1xPhospho [S186(100)]	1	1251.57291	High	High	0.0001139	0.0001079	2.79
False	High	[K].NVLLNSLQKEDKSPETGTAGGSSTASYSAGR.[G]	1xPhospho [S/T/Y]	9.3799e-06	0.000179421	1	1	1	Q8NFC6	Q8NFC6 [2463-2493]		2	3205.50087	High	High	0.0001139	1.747e-06	2.7
False	High	[R].ITSEAEDLVANFFPK.[K]		0.000962191	0.000179421	1	1	2	P61289	P61289 [22-36]		0	1680.84793	High	High	0.0001139	0.0002422	1.72
False	High	[R].LTSAIAKQEDVSVQLEALDIMADMLSR.[Q]		0.00076593	0.000179421	1	1	1	Q86VP6	Q86VP6 [138-164]		1	2947.51148	High	High	0.0001139	0.0001911	1.93
False	High	[R].LVLESPAPVEVNLK.[L]		3.55181e-05	0.000179421	1	1	1	Q9BWF2	Q9BWF2 [291-304]		0	1507.87302	High	High	0.0001139	7.236e-06	2.23
False	High	[K].IYIDSNNNPER.[F]		6.28352e-06	0.000179421	1	1	4	Q00610	Q00610 [882-892]		0	1334.63352	High	High	0.0001139	1.147e-06	2.46
False	High	[R].QLLDSDEEQEEDEGRNRAPELGAPGIQK.[K]	1xPhospho [S5(100)]	2.72474e-05	0.000179421	1	1	2	Q9UNS1	Q9UNS1 [1169-1196]	Q9UNS1 1xPhospho [S1173(100)]	2	3203.44883	High	High	0.0001139	5.44e-06	2.82
False	High	[K].QEVIRGWEEGVAQMSVGQR.[A]		5.23762e-05	0.000179421	1	1	1	P62942	P62942 [54-72]		1	2159.06621	High	High	0.0001139	1.094e-05	2.94
False	High	[R].SSPLGQNDNSEYVPMLPGK.[F]		6.20653e-06	0.000179421	1	1	1	O14654	O14654 [817-835]		0	2032.96443	High	High	0.0001139	1.129e-06	2.13
False	High	[K].QFDASTPKNDISPPGR.[F]	1xPhospho [S12(100)]	0.00016799	0.000179421	1	1	5	Q2NKX8	Q2NKX8 [1058-1073]	Q2NKX8 1xPhospho [S1069(100)]	1	1809.81672	High	High	0.0001139	3.799e-05	3.35
False	High	[K].LYLQTPTSSER.[G]		2.07744e-05	0.000179421	1	1	1	Q01484	Q01484 [3810-3820]		0	1294.66376	High	High	0.0001139	4.065e-06	2.8
False	High	[K].LYINHTPPPLSKSKER.[E]	1xPhospho [S13(100)]	0.000154094	0.000179421	1	1	2	Q8NI27	Q8NI27 [1438-1453]	Q8NI27 1xPhospho [S1450(100)]	2	1960.00519	High	High	0.0001139	3.455e-05	3.14
False	High	[R].NSNFSVQHPSSTSPTEK.[C]	1xPhospho [S/T]	0.000888085	0.000179421	1	1	2	Q03468	Q03468 [1336-1352]		0	1926.82293	High	High	0.0001139	0.0002222	2.76
False	High	[-].MAASDTERDGLAPEK.[T]	1xMet-loss+Acetyl [N-Term]; 1xPhospho [S4(99.4)]	0.000246236	0.000179421	1	1	1	Q7L4I2	Q7L4I2 [1-15]	Q7L4I2 1xMet-loss+Acetyl [N-Term]; 1xPhospho [S4(99.4)]	1	1581.67922	High	High	0.0001139	5.725e-05	2.24
False	High	[R].SEDESETEDEEEKSQEDQEQK.[R]	2xPhospho [S5(99.1); T7(100)]	9.85402e-06	0.000179421	1	1	2	P25205	P25205 [668-688]	P25205 2xPhospho [S672(99.1); T674(100)]	1	2687.92409	High	High	0.0001139	1.842e-06	2.53
False	High	[K].LYINHTPPPLSK.[S]	1xPhospho [Y2(99.3)]	5.33539e-05	0.000179421	1	1	3	Q8NI27	Q8NI27 [1438-1449]	Q8NI27 1xPhospho [Y1439(99.3)]	0	1459.73449	High	High	0.0001139	1.111e-05	2.35
False	High	[R].LVKPGNQNTQVTEAWNK.[V]		0.000182013	0.000179421	1	1	1	Q9UQ80	Q9UQ80 [156-172]		0	1927.0032	High	High	0.0001139	4.131e-05	2.12
False	High	[R].RVNSNGKESPGSSEFFQEAVSHGK.[F]	2xPhospho [S4(100); S9(97.9)]	0.000369948	0.000179421	1	1	2	Q8N108	Q8N108 [480-503]	Q8N108 2xPhospho [S483(100); S488(97.9)]	2	2738.16073	High	High	0.0001139	8.84e-05	3.43
False	High	[R].NSLYDMAR.[Y]	1xPhospho [Y4(100)]	0.000125719	0.000179421	2	2	2	Q9BQ04; Q9BWF3	Q9BQ04 [337-344]; Q9BWF3 [342-349]	Q9BQ04 1xPhospho [Y340(100)]; Q9BWF3 1xPhospho [Y345(100)]	0	1049.41217	High	High	0.0001139	2.79e-05	2.6
False	High	[R].SDSLILDHQWELEK.[L]	1xPhospho [S]	7.58228e-05	0.000179421	1	1	2	Q12756	Q12756 [1368-1381]		0	1792.81532	High	High	0.0001139	1.616e-05	2.53
False	High	[R].RVNSGDTEVGSSLLRHPSPELSR.[L]	1xPhospho [S4(100)]	0.000249292	0.000179421	1	1	1	O75592	O75592 [3502-3524]	O75592 1xPhospho [S3505(100)]	2	2573.24677	High	High	0.0001139	5.782e-05	3.0
False	High	[R].RVNSGDTEVGSSLLR.[H]	1xPhospho [S4(100)]	0.000421106	0.000179421	1	1	1	O75592	O75592 [3502-3516]	O75592 1xPhospho [S3505(100)]	1	1669.7905	High	High	0.0001139	0.0001013	2.1
False	High	[K].SIQEIQELDKDDESLR.[K]		0.000866452	0.000179421	1	1	1	P52565	P52565 [34-49]		1	1917.93999	High	High	0.0001139	0.000217	2.45
False	High	[K].NSLRVEGDNIYVR.[H]		8.65763e-06	0.000179421	1	1	1	O43491	O43491 [613-625]		1	1534.79723	High	High	0.0001139	1.609e-06	2.87
False	High	[R].SASPDDDLGSSNWEAADLGNEER.[K]	2xPhospho [S]	0.000398367	0.000179421	1	1	1	O00193	O00193 [15-37]		0	2594.95561	High	High	0.0001139	9.541e-05	1.43
False	High	[R].NSNSPPSPSSMNQR.[R]	1xPhospho [S7(99)]	0.000249292	0.000179421	1	1	1	Q7Z5L9	Q7Z5L9 [454-467]	Q7Z5L9 1xPhospho [S460(99)]	0	1582.63156	High	High	0.0001139	5.789e-05	2.43
False	High	[R].SRTSPAPWKR.[S]	1xPhospho [S/T]	0.000573212	0.000179421	1	1	2	Q9UQ35	Q9UQ35 [1854-1863]		2	1265.61505	High	High	0.0001139	0.0001408	2.81
False	High	[R].SRTPSASNDDQQE.[-]		0.000118932	0.000179421	1	1	1	O43765	O43765 [301-313]		1	1434.60915	High	High	0.0001139	2.623e-05	1.76
False	High	[R].LYPELSQYMGLSLNEEEIR.[A]		0.000323006	0.000179421	1	1	1	O00560	O00560 [49-67]		0	2284.11657	High	High	0.0001139	7.649e-05	1.72
False	High	[R].QESTVSFNPYEPELAPWAADKGPQR.[E]	1xPhospho [S/T/Y]	2.02685e-05	0.000179421	1	1	1	P43405	P43405 [314-338]		1	2897.31418	High	High	0.0001139	3.963e-06	3.93
False	High	[R].SASITNLSLDR.[S]	1xPhospho [S3(100)]	4.04274e-05	0.000179421	1	1	2	Q9Y2I7	Q9Y2I7 [305-315]	Q9Y2I7 1xPhospho [S307(100)]	0	1256.58822	High	High	0.0001139	8.305e-06	2.1
False	High	[K].ITVTSEVPFSKR.[Y]		9.46687e-05	0.000179421	1	1	1	P35268	P35268 [70-81]		1	1363.75799	High	High	0.0001139	2.059e-05	2.23
False	High	[R].QHEAPSNRPLNELLTPQGPSPR.[T]		3.70845e-05	0.000179421	1	1	3	P10398	P10398 [167-188]		0	2438.25349	High	High	0.0001139	7.537e-06	2.47
False	High	[K].SEKLKDLFDYSPPLHK.[N]	1xPhospho [S11(100)]	0.000497407	0.000179421	1	1	2	Q9NYF8	Q9NYF8 [502-517]	Q9NYF8 1xPhospho [S512(100)]	2	1996.97797	High	High	0.0001139	0.0001209	2.95
False	High	[K].SASNVPSGKSTDEEEEAQTPQAPR.[T]	1xPhospho [S/T]	7.74846e-06	0.000179421	1	1	1	Q9P2K3	Q9P2K3 [366-389]		1	2595.12062	High	High	0.0001139	1.431e-06	2.55
False	High	[K].QGTAVEVEAESLDPTVKPVDVGGDEPEEK.[V]	1xPhospho [S/T]	1.84784e-05	0.000179421	1	1	1	P49321	P49321 [289-317]		0	3104.41949	High	High	0.0001139	3.603e-06	2.18
False	High	[R].RYSDHAGPAIPSVVAYPK.[R]	1xPhospho [S3(100)]	2.708e-05	0.000179421	1	1	1	P27448	P27448 [417-434]	P27448 1xPhospho [S419(100)]	1	2007.9688	High	High	0.0001139	5.422e-06	2.08
False	High	[-].MAASAAAASAAAASAASGSPGPGEGSAGGEKR.[S]	1xAcetyl [N-Term]; 3xDehydrated [S19(100); S]	0.00102337	0.000179421	1	1	1	Q13263	Q13263 [1-32]	Q13263 1xAcetyl [N-Term]; 3xDehydrated [S19(100); S]	1	2662.22741	High	High	0.0001139	0.0002579	2.21
False	High	[K].SASNVPSGKSTDEEEEAQTPQAPR.[T]	2xPhospho [S3(98.2); S/T]	2.59363e-05	0.000179421	1	1	1	Q9P2K3	Q9P2K3 [366-389]	Q9P2K3 2xPhospho [S368(98.2); S/T]	1	2675.08695	High	High	0.0001139	5.178e-06	1.92
False	High	[K].LVGSPPWKEAFR.[Q]	1xPhospho [S4(100)]	5.11003e-05	0.000179421	1	1	2	Q86UA6	Q86UA6 [15-26]	Q86UA6 1xPhospho [S18(100)]	1	1466.71918	High	High	0.0001139	1.062e-05	2.79
False	High	[R].SLSASPALGSTK.[E]		0.000105782	0.000179421	1	1	1	O95544	O95544 [46-57]		0	1118.60518	High	High	0.0001139	2.32e-05	2.01
False	High	[R].NSNPVIAELSQAINSGTLLSKPSPPLPPKR.[G]	1xPhospho [S23(100)]	0.000927251	0.000179421	1	1	3	Q8IZ21	Q8IZ21 [269-298]	Q8IZ21 1xPhospho [S291(100)]	1	3205.69805	High	High	0.0001139	0.0002326	2.42
False	High	[R].RVNSASSSNPPAEVDPDTILK.[A]	1xPhospho [S4(96.5)]	0.000453455	0.000179421	1	1	1	Q9BY77	Q9BY77 [380-400]	Q9BY77 1xPhospho [S383(96.5)]	1	2277.07585	High	High	0.0001139	0.0001093	2.78
False	High	[K].QFDASTPKNDISPPGRFFSSQIPSSVNK.[S]	1xPhospho [S5(99.3)]	0.000408318	0.000179421	1	1	1	Q2NKX8	Q2NKX8 [1058-1085]	Q2NKX8 1xPhospho [S1062(99.3)]	2	3131.48337	High	High	0.0001139	9.787e-05	2.17
False	High	[R].RYSPSPPPK.[R]	2xPhospho [S3(100); S5(100)]	0.00078023	0.000179421	1	1	7	Q8IYB3	Q8IYB3 [603-611]	Q8IYB3 2xPhospho [S605(100); S607(100)]	1	1188.48502	High	High	0.0001139	0.0001948	2.92
False	High	[-].MADEAALALQPGGSPSAAGADR.[E]	1xMet-loss+Acetyl [N-Term]	0.000263521	0.000179421	1	1	1	Q96EB6	Q96EB6 [1-22]	Q96EB6 1xMet-loss+Acetyl [N-Term]	0	1966.94647	High	High	0.0001139	6.149e-05	1.97
False	High	[R].QDKPMDTSVLSEEGGEPFQK.[K]	1xPhospho [S11(97.6)]	0.000128067	0.000179421	1	1	2	Q12888	Q12888 [388-407]	Q12888 1xPhospho [S398(97.6)]	0	2301.99448	High	High	0.0001139	2.837e-05	2.81
False	High	[K].SEKVPSSPAEAEKGPSLLLK.[D]	1xPhospho [S7(99.3)]	7.24053e-06	0.000179421	1	1	2	Q5TAX3	Q5TAX3 [150-169]	Q5TAX3 1xPhospho [S156(99.3)]	2	2147.09954	High	High	0.0001139	1.333e-06	2.22
False	High	[K].RVESPVLPPVLVPR.[H]	1xPhospho [S4(100)]	3.84819e-05	0.000179421	1	2	1	Q99717	Q99717 [130-143]	Q99717 1xPhospho [S133(100)]	1	1637.91385	High	High	0.0001139	7.839e-06	2.35
False	High	[R].IYLESEHGSPLTPR.[V]	2xPhospho [S9(100); T12(100)]	3.13981e-05	0.000179421	1	1	2	Q9H165	Q9H165 [197-210]	Q9H165 2xPhospho [S205(100); T208(100)]	0	1758.74996	High	High	0.0001139	6.346e-06	3.86
False	High	[R].SSLSGDEEDELFK.[G]	2xPhospho [S4(100); S]	0.000365412	0.000179421	1	1	1	Q5T1M5	Q5T1M5 [1161-1173]	Q5T1M5 2xPhospho [S1164(100); S]	0	1615.58122	High	High	0.0001139	8.685e-05	1.46
False	High	[K].QGSPDQVSPVSEMTSTSLYQDK.[Q]	2xPhospho [S3(100); S8(98.6)]	0.000834984	0.000179421	1	1	1	P46821	P46821 [1436-1457]	P46821 2xPhospho [S1438(100); S1443(98.6)]	0	2544.02487	High	High	0.0001139	0.0002093	2.01
False	High	[R].IYLESEHGSPLTPR.[V]		0.000211051	0.000179421	1	1	2	Q9H165	Q9H165 [197-210]		0	1598.8173	High	High	0.0001139	4.855e-05	2.05
False	High	[-].MADEAPRKGSFSALVGR.[T]	1xMet-loss+Acetyl [N-Term]	0.000405807	0.000179421	1	1	1	Q13619	Q13619 [1-17]	Q13619 1xMet-loss+Acetyl [N-Term]	2	1702.88711	High	High	0.0001139	9.709e-05	1.92
False	High	[-].MADEDLIFRLEGVDGGQSPR.[A]	1xMet-loss+Acetyl [N-Term]	3.52998e-05	0.000179421	1	1	2	O00418	O00418 [1-20]	O00418 1xMet-loss+Acetyl [N-Term]	1	2116.03054	High	High	0.0001139	7.171e-06	2.0
False	High	[K].QGSPDQVSPVSEMTSTSLYQDK.[Q]	1xPhospho [S8(100)]	0.000576758	0.000179421	1	1	1	P46821	P46821 [1436-1457]	P46821 1xPhospho [S1443(100)]	0	2464.05854	High	High	0.0001139	0.0001411	2.24
False	High	[R].SRTLTAVHDAILEDLVFPSEIVGKR.[I]		0.000986213	0.000179421	1	1	1	P62081	P62081 [119-143]		2	2766.51485	High	High	0.0001139	0.0002483	2.11
False	High	[K].LVLAESPQPK.[G]	1xPhospho [S6(100)]	9.35084e-05	0.000179421	1	1	2	P78312	P78312 [1139-1148]	P78312 1xPhospho [S1144(100)]	0	1161.59152	High	High	0.0001139	2.025e-05	3.01
False	High	[R].ITSVIPSPPPPPPLPPPQR.[I]	1xPhospho [S/T]	0.000132894	0.000179421	1	1	1	O15085	O15085 [144-162]		0	2067.10384	High	High	0.0001139	2.949e-05	2.21
False	High	[R].SSPLGQNDNSEYVPMLPGKFLGR.[G]		1.20768e-05	0.000179421	1	1	1	O14654	O14654 [817-839]		1	2506.23948	High	High	0.0001139	2.285e-06	2.45
False	High	[-].MADDVDQQQTTNTVEEPLDLIR.[L]	1xMet-loss+Acetyl [N-Term]	0.000343555	0.000179421	1	1	1	P62310	P62310 [1-22]	P62310 1xMet-loss+Acetyl [N-Term]	0	2442.16307	High	High	0.0001139	8.131e-05	2.36
False	High	[R].QLLAEQVSSHITSSPLHSR.[S]		0.000785056	0.000179421	1	1	1	O14662	O14662 [22-40]		0	2090.09889	High	High	0.0001139	0.0001952	1.56
False	High	[R].QFILVMNALDNR.[A]		0.000119667	0.000179421	1	1	1	Q9UBT2	Q9UBT2 [108-119]		0	1433.75695	High	High	0.0001139	2.644e-05	2.05
False	High	[R].NSGSFPSPSISPR.[-]	1xPhospho [S11(99.5)]	8.68389e-05	0.000179421	1	1	1	Q9ULD2	Q9ULD2 [1258-1270]	Q9ULD2 1xPhospho [S1268(99.5)]	0	1412.62059	High	High	0.0001139	1.877e-05	3.47
False	High	[R].NSLPASPAHQLSSSPR.[L]		0.000698263	0.000179421	1	1	1	Q8TEK3	Q8TEK3 [996-1011]		0	1648.84016	High	High	0.0001139	0.0001727	1.59
False	High	[R].RVNDAEPGSPEAPQGKR.[R]	1xPhospho [S9(100)]	6.64193e-06	0.000179421	1	1	1	Q8N8A6	Q8N8A6 [75-91]	Q8N8A6 1xPhospho [S83(100)]	2	1887.87088	High	High	0.0001139	1.212e-06	2.42
False	High	[R].NSILAQVLDQSAR.[A]		8.9838e-06	0.000179421	1	1	1	O14737	O14737 [41-53]		0	1414.76487	High	High	0.0001139	1.672e-06	2.54
False	High	[R].SASPYPSHSLSSPQR.[K]	1xPhospho [S/Y]	1.23782e-05	0.000179421	1	1	2	Q5T200	Q5T200 [370-384]		0	1680.73774	High	High	0.0001139	2.357e-06	3.15
False	High	[R].SASPYPSHSLSSPQR.[K]	2xPhospho [S1(99.5); S12(100)]	0.00073811	0.000179421	1	1	3	Q5T200	Q5T200 [370-384]	Q5T200 2xPhospho [S370(99.5); S381(100)]	0	1760.70407	High	High	0.0001139	0.0001836	2.9
False	High	[R].NVIPDTPPSTPLVPSR.[A]	1xPhospho [T6(100)]	6.3018e-05	0.000179421	1	1	2	Q9UKA4	Q9UKA4 [1095-1110]	Q9UKA4 1xPhospho [T1100(100)]	0	1769.88334	High	High	0.0001139	1.332e-05	2.33
False	High	[R].SASQGALTSPSVSFSNHR.[T]	1xPhospho [S3(98.9)]	8.68389e-05	0.000179421	1	1	1	Q5T5U3	Q5T5U3 [475-492]	Q5T5U3 1xPhospho [S477(98.9)]	0	1912.8549	High	High	0.0001139	1.87e-05	2.82
False	High	[K].IVLTSLPALAVPPPTPTK.[A]		0.000938754	0.000179421	1	1	3	O75398	O75398 [418-435]		0	1815.099	High	High	0.0001139	0.0002365	2.37
False	High	[K].QDIMPEVDKQSGSPESR.[V]	1xPhospho [S13(100)]	0.000799713	0.000179421	1	1	1	Q8NI08	Q8NI08 [490-506]	Q8NI08 1xPhospho [S502(100)]	1	1982.85251	High	High	0.0001139	0.0001994	3.24
False	High	[-].MAAVLQQVLER.[T]	1xMet-loss+Acetyl [N-Term]	0.000379188	0.000179421	1	1	2	P12270	P12270 [1-11]	P12270 1xMet-loss+Acetyl [N-Term]	0	1168.66845	High	High	0.0001139	9.051e-05	1.76
False	High	[R].SITSPTTLYDR.[Y]	1xPhospho [S4(99.6)]	0.000111132	0.000179421	1	1	1	Q08999	Q08999 [659-669]	Q08999 1xPhospho [S662(99.6)]	0	1333.60354	High	High	0.0001139	2.438e-05	2.68
False	High	[R].IVKSESGYGFNVR.[G]		0.000372236	0.000179421	1	1	2	Q96L92	Q96L92 [46-58]		1	1455.75905	High	High	0.0001139	8.861e-05	1.75
False	High	[R].NSVLSDPGLDSPRTSPVIMAR.[V]	2xPhospho [S11(100); S15(100)]	0.000159903	0.000179421	1	1	2	O15085	O15085 [241-261]	O15085 2xPhospho [S251(100); S255(100)]	1	2372.0717	High	High	0.0001139	3.609e-05	2.71
False	High	[R].SASQSSLDKLDQELKEQQK.[E]	2xPhospho [S3(99.2); S6(99.2)]	1.17103e-05	0.000179421	1	1	1	O60271	O60271 [728-746]	O60271 2xPhospho [S730(99.2); S733(99.2)]	2	2322.02619	High	High	0.0001139	2.219e-06	3.33
False	High	[K].LTTTGQVTSPVK.[G]	1xPhospho [S9(100)]	7.6065e-06	0.000179421	1	1	2	P49916	P49916 [202-213]	P49916 1xPhospho [S210(100)]	0	1311.65557	High	High	0.0001139	1.401e-06	3.8
False	High	[R].LTTLELLEVR.[R]		0.000794797	0.000179421	1	1	1	Q01082	Q01082 [2079-2088]		0	1186.70416	High	High	0.0001139	0.0001976	1.63
False	High	[R].QLHVLVPQSPPTDLPGLTR.[E]	1xPhospho [S9(100)]	6.20653e-06	0.000179421	1	1	1	O95402	O95402 [527-545]	O95402 1xPhospho [S535(100)]	0	2148.12128	High	High	0.0001139	1.127e-06	2.87
False	High	[R].NSSISGPFGSR.[S]	1xPhospho [S3(100)]	1.11468e-05	0.000179421	1	1	2	Q13610	Q13610 [483-493]	Q13610 1xPhospho [S485(100)]	0	1188.50449	High	High	0.0001139	2.106e-06	2.5
False	High	[R].SMSLIPTSPQVPGEWPSPEELGAR.[A]	1xOxidation [M2]	5.63982e-05	0.000179421	1	1	1	Q5PRF9	Q5PRF9 [236-259]		0	2581.26028	High	High	0.0001139	1.183e-05	2.28
False	High	[K].SMDAMSSPTKTETVK.[A]	1xPhospho [S7(98.6)]	0.000358713	0.000179421	1	1	1	Q9UPN3	Q9UPN3 [4490-4504]	Q9UPN3 1xPhospho [S4496(98.6)]	1	1692.72202	High	High	0.0001139	8.526e-05	2.0
False	High	[K].MRAEDGENYDIKK.[Q]	1xPhospho [Y9(100)]	7.39755e-05	0.000179421	1	1	1	O75347	O75347 [40-52]	O75347 1xPhospho [Y48(100)]	2	1648.70366	High	High	0.0001139	1.58e-05	2.44
False	High	[R].RAMLDSGIYPPGSPGK.[-]	1xPhospho [S13(100)]	0.00010257	0.000179421	1	1	2	O95295	O95295 [121-136]	O95295 1xPhospho [S133(100)]	1	1725.80298	High	High	0.0001139	2.239e-05	2.64
False	High	[R].SPSISNMAALSR.[A]		5.46861e-05	0.000179421	1	1	1	Q9H1A4	Q9H1A4 [341-352]		0	1233.6256	High	High	0.0001139	1.145e-05	2.55
False	High	[K].RANFDEENAYFEDEEEDSSNVDLPYIPAENSPTR.[Q]	1xPhospho [T33(99.2)]	0.000974128	0.000179421	1	1	1	Q86XP3	Q86XP3 [66-99]	Q86XP3 1xPhospho [T98(99.2)]	1	4042.67745	High	High	0.0001139	0.0002444	3.4
False	High	[R].SGSSSPDSEITELKFPSINHD.[-]	2xPhospho [S3(98); S4(99)]	7.99098e-06	0.000179421	1	1	3	P17812	P17812 [571-591]	P17812 2xPhospho [S573(98); S574(99)]	1	2406.97382	High	High	0.0001139	1.476e-06	3.78
False	High	[R].RAPSSAQYLEEK.[S]		0.00101708	0.000179421	1	1	1	P57737	P57737 [876-887]		1	1378.69612	High	High	0.0001139	0.0002561	1.55
False	High	[K].RAPSSPVAKPGPVK.[T]		1.04805e-05	0.000179421	1	1	2	Q9GZR2	Q9GZR2 [11-24]		1	1390.81651	High	High	0.0001139	1.97e-06	2.47
False	High	[K].SNSVSLVPPGSSHTLPR.[R]		0.000915888	0.000179421	1	1	1	Q6R327	Q6R327 [1282-1298]		0	1734.91332	High	High	0.0001139	0.0002293	2.0
False	High	[R].SNSWVNTGGPK.[A]		9.4379e-06	0.000179421	1	1	2	Q96N67	Q96N67 [927-937]		0	1146.55381	High	High	0.0001139	1.759e-06	3.01
False	High	[R].SNSWVNTGGPK.[A]	1xPhospho [S3(100)]	0.000156971	0.000179421	1	1	2	Q96N67	Q96N67 [927-937]	Q96N67 1xPhospho [S929(100)]	0	1226.52014	High	High	0.0001139	3.518e-05	2.18
False	High	[-].MRKETPPPLVPPAAR.[E]		8.7376e-05	0.000179421	1	1	1	Q9BQA1	Q9BQA1 [1-15]		2	1659.93631	High	High	0.0001139	1.891e-05	2.29
False	High	[-].MRKETPPPLVPPAAR.[E]	1xAcetyl [N-Term]	0.000980152	0.000179421	1	1	1	Q9BQA1	Q9BQA1 [1-15]	Q9BQA1 1xAcetyl [N-Term]	2	1701.94687	High	High	0.0001139	0.000246	2.39
False	High	[K].SNTEPQSPPIASPK.[A]	1xPhospho [S7(100)]	9.67348e-06	0.000179421	1	1	3	P82094	P82094 [66-79]	P82094 1xPhospho [S72(100)]	0	1532.69923	High	High	0.0001139	1.815e-06	2.68
False	High	[R].MRIESLSSQLSNLQK.[E]		0.000313197	0.000179421	1	1	1	P20700	P20700 [298-312]		1	1733.92144	High	High	0.0001139	7.363e-05	2.4
False	High	[K].MRIPNYQLSPTKLPSINK.[S]		0.00019479	0.000179421	1	1	1	O60934	O60934 [424-441]		2	2100.16341	High	High	0.0001139	4.455e-05	2.32
False	High	[K].RAPSSPVAKPGPVK.[T]	1xPhospho [S]	0.000319046	0.000179421	1	1	3	Q9GZR2	Q9GZR2 [11-24]		1	1470.78284	High	High	0.0001139	7.519e-05	2.23
False	High	[K].MRIPNYQLSPTKLPSINK.[S]	1xOxidation [M1]; 1xPhospho [S9(100)]	0.000175401	0.000179421	1	1	1	O60934	O60934 [424-441]	O60934 1xPhospho [S432(100)]	2	2196.12465	High	High	0.0001139	3.981e-05	2.35
False	High	[R].RAQIPEGDYLSYR.[E]		0.000345681	0.000179421	1	1	1	Q96RT1	Q96RT1 [1096-1108]		1	1567.78633	High	High	0.0001139	8.196e-05	1.79
False	High	[K].MRQLEHVMDSAAEDPQSPKTPPHFQTHLAK.[L]	2xPhospho [S17(99.3); T20(99.3)]	0.000169029	0.000179421	1	1	1	Q9NS87	Q9NS87 [1125-1154]	Q9NS87 2xPhospho [S1141(99.3); T1144(99.3)]	2	3586.60081	High	High	0.0001139	3.829e-05	2.5
False	High	[R].SPSLNLLQNK.[S]		3.25812e-05	0.000179421	1	1	1	O43353	O43353 [529-538]		0	1113.62625	High	High	0.0001139	6.575e-06	2.46
False	High	[R].SPSLLQSGAK.[K]		7.62917e-05	0.000179421	1	1	1	Q9BQG0	Q9BQG0 [1308-1317]		0	987.54694	High	High	0.0001139	1.626e-05	2.2
False	High	[-].MRYVASYLLAALGGNSSPSAK.[D]	1xPhospho [S/Y]	0.000445142	0.000179421	1	1	1	P05387	P05387 [1-21]		1	2236.08318	High	High	0.0001139	0.0001077	1.94
False	High	[-].MSAADEVDGLGVARPHYGSVLDNER.[L]	1xMet-loss+Acetyl [N-Term]; 1xPhospho [S2(100)]	5.9985e-05	0.000179421	1	1	1	P46940	P46940 [1-25]	P46940 1xMet-loss+Acetyl [N-Term]; 1xPhospho [S2(100)]	0	2649.19406	High	High	0.0001139	1.259e-05	3.08
False	High	[-].MSAAGLLAPAPAQAGAPPAPEYYPEEDEELESAEDDER.[S]	1xMet-loss+Acetyl [N-Term]; 1xPhospho [S32(100)]	3.36011e-05	0.000179421	1	1	1	Q9H7L9	Q9H7L9 [1-38]	Q9H7L9 1xMet-loss+Acetyl [N-Term]; 1xPhospho [S32(100)]	0	3977.71244	High	High	0.0001139	6.807e-06	3.65
False	High	[R].NASGQSWFSPPASPFGQSSVQTIQPK.[R]	1xPhospho [S/T]	0.000227263	0.000179421	1	1	1	Q9GZP1	Q9GZP1 [176-201]		0	2813.29305	High	High	0.0001139	5.25e-05	2.22
False	High	[R].RAISETEENSDELSGER.[Q]	1xPhospho [S4(100)]	0.000467656	0.000179421	1	1	1	Q00987	Q00987 [163-179]	Q00987 1xPhospho [S166(100)]	1	2001.8397	High	High	0.0001139	0.0001129	2.31
False	High	[-].MSAAVTAGKLAR.[A]	1xMet-loss+Acetyl [N-Term]	2.00201e-05	0.000179421	1	1	1	P53350	P53350 [1-12]	P53350 1xMet-loss+Acetyl [N-Term]	1	1086.62658	High	High	0.0001139	3.91e-06	2.8
False	High	[R].RLEISPDSSPER.[A]	1xPhospho [S5(100)]	0.000656504	0.000179421	1	1	1	Q99959	Q99959 [147-158]	Q99959 1xPhospho [S151(100)]	1	1465.66826	High	High	0.0001139	0.000162	2.29
False	High	[R].SPSISNMAALSR.[A]	1xPhospho [S3(100)]	8.14011e-06	0.000179421	1	1	1	Q9H1A4	Q9H1A4 [341-352]	Q9H1A4 1xPhospho [S343(100)]	0	1313.59193	High	High	0.0001139	1.504e-06	2.67
False	High	[K].MQASIEKGGSLPKVEAK.[F]	1xPhospho [S10(100)]	4.46186e-05	0.000179421	1	1	2	P06748	P06748 [251-267]	P06748 1xPhospho [S260(100)]	2	1852.92383	High	High	0.0001139	9.221e-06	3.29
False	High	[R].RAGGGGGLGAGSPALSGGQGR.[R]	1xPhospho [S12(100)]	9.91495e-06	0.000179421	1	1	1	Q6IQ22	Q6IQ22 [10-30]	Q6IQ22 1xPhospho [S21(100)]	1	1819.8559	High	High	0.0001139	1.858e-06	3.66
False	High	[R].RLNQQPSQGLGPR.[G]		3.444e-05	0.000179421	1	1	1	P36915	P36915 [62-74]		1	1450.78733	High	High	0.0001139	6.96e-06	2.48
False	High	[R].SPSPAHLPDDPKVAEK.[Q]		0.000804659	0.000179421	1	1	2	Q92615	Q92615 [599-614]		1	1687.86498	High	High	0.0001139	0.0002002	1.73
False	High	[R].MQKEITALAPSTMK.[I]		1.83648e-05	0.000179421	2	6	1	P63267; P60709	P63267 [314-327]; P60709 [313-326]		1	1548.81241	High	High	0.0001139	3.582e-06	2.38
False	High	[R].SGSPLEKDSDGLR.[L]	1xPhospho [S]	0.000290853	0.000179421	1	1	1	Q9NRA8	Q9NRA8 [136-148]		1	1440.63663	High	High	0.0001139	6.834e-05	1.89
False	High	[-].MQNDAGEFVDLYVPR.[K]	1xAcetyl [N-Term]	7.24053e-06	0.000179421	1	1	2	P63220	P63220 [1-15]	P63220 1xAcetyl [N-Term]	0	1795.83196	High	High	0.0001139	1.332e-06	2.02
False	High	[-].MQNDAGEFVDLYVPRK.[C]	1xAcetyl [N-Term]; 1xPhospho [Y12(100)]	0.000109095	0.000179421	1	1	1	P63220	P63220 [1-16]	P63220 1xAcetyl [N-Term]; 1xPhospho [Y12(100)]	1	2003.89325	High	High	0.0001139	2.383e-05	2.06
False	High	[R].SPSPAHLPDDPK.[V]	1xPhospho [S3(99.6)]	0.000358713	0.000179421	1	1	4	Q92615	Q92615 [599-610]	Q92615 1xPhospho [S601(99.6)]	0	1340.58822	High	High	0.0001139	8.526e-05	2.27
False	High	[R].MQNGFGSPEPSLPGTPHSPAPPSGGTWK.[E]		8.11441e-05	0.000179421	1	1	1	Q8N1G0	Q8N1G0 [123-150]		0	2818.32534	High	High	0.0001139	1.743e-05	2.22
False	High	[R].MQNGFGSPEPSLPGTPHSPAPPSGGTWKEK.[G]		0.000110448	0.000179421	1	1	1	Q8N1G0	Q8N1G0 [123-152]		1	3075.46289	High	High	0.0001139	2.423e-05	2.38
False	High	[K].RAHTPTPGIYMGRPTHSGGGGGGGGGGGGGGGGR.[R]	1xOxidation [M11]	6.74404e-05	0.000179421	1	1	1	Q13595	Q13595 [199-232]		1	2963.3786	High	High	0.0001139	1.429e-05	2.64
False	High	[R].SGSPSDNSGAEEMEVSLAKPK.[H]	1xPhospho [S3(99.1)]	9.20805e-06	0.000179421	1	1	2	P31749	P31749 [122-142]	P31749 1xPhospho [S124(99.1)]	0	2199.94753	High	High	0.0001139	1.714e-06	2.03
False	High	[R].SGSPSDNSGAEEMEVSLAKPK.[H]	2xPhospho [S3(99.4); S]	2.56184e-05	0.000179421	1	1	1	P31749	P31749 [122-142]	P31749 2xPhospho [S124(99.4); S]	0	2279.91387	High	High	0.0001139	5.086e-06	2.68
False	High	[R].RIHAESLLLDSPAVAK.[S]		0.000118932	0.000179421	1	1	1	Q9H4L5	Q9H4L5 [400-415]		1	1719.97519	High	High	0.0001139	2.615e-05	1.87
False	High	[R].NATLSQVLR.[E]		0.00028202	0.000179421	1	1	1	Q9NRY5	Q9NRY5 [205-213]		0	1001.57382	High	High	0.0001139	6.619e-05	2.29
False	High	[K].NATLAWDSSHSSIQNSPKLTPK.[M]	1xPhospho [S16(99)]	0.000986213	0.000179421	1	1	1	O15440	O15440 [494-515]	O15440 1xPhospho [S509(99)]	1	2462.17114	High	High	0.0001139	0.0002481	3.24
False	High	[R].MQNNSSPSISPNTSFTSDGSPSPLGGIK.[R]	1xPhospho [S20(97.7)]	0.000133716	0.000179421	1	1	1	Q9H0D6	Q9H0D6 [466-493]	Q9H0D6 1xPhospho [S485(97.7)]	0	2887.28156	High	High	0.0001139	2.975e-05	2.82
False	High	[K].SGSSPLGVVTK.[A]	1xPhospho [S4(99.5)]	0.000962191	0.000179421	1	1	1	Q92618	Q92618 [849-859]	Q92618 1xPhospho [S852(99.5)]	0	1111.53948	High	High	0.0001139	0.0002421	2.22
False	High	[K].RALPNNTSSSPQPK.[K]	1xPhospho [S10(99.5)]	8.68389e-05	0.000179421	1	1	4	P04637	P04637 [306-319]	P04637 1xPhospho [S315(99.5)]	1	1576.74791	High	High	0.0001139	1.878e-05	2.72
False	High	[R].SGSSQELDVKPSASPQER.[S]	2xPhospho [S]	0.000235831	0.000179421	1	1	3	Q9UQ35	Q9UQ35 [1539-1556]		0	2061.85259	High	High	0.0001139	5.439e-05	2.94
False	High	[R].MQSLSLNK.[-]		0.00062106	0.000179421	1	1	1	Q13442	Q13442 [174-181]		0	920.48698	High	High	0.0001139	0.0001525	2.18
False	High	[K].SPSLSPSPPSPLEKTPLGER.[S]		0.00073811	0.000179421	1	1	1	P46821	P46821 [1256-1275]		1	2076.09716	High	High	0.0001139	0.0001833	2.13
False	High	[K].SPSLSPSPPSPLEK.[T]	1xPhospho [S10(100)]	0.000184272	0.000179421	1	1	1	P46821	P46821 [1256-1269]	P46821 1xPhospho [S1265(100)]	0	1502.71382	High	High	0.0001139	4.18e-05	3.27
False	High	[R].SGSSSPDSEITELK.[F]	1xPhospho [S5(99.3)]	2.60966e-05	0.000179421	1	1	1	P17812	P17812 [571-584]	P17812 1xPhospho [S575(99.3)]	0	1516.64144	High	High	0.0001139	5.185e-06	2.67
False	High	[-].MQTPVNIPVPVLR.[L]	1xAcetyl [N-Term]	8.39488e-06	0.000179421	1	1	1	Q9H840	Q9H840 [1-13]	Q9H840 1xAcetyl [N-Term]	0	1505.85085	High	High	0.0001139	1.552e-06	2.65
False	High	[R].SPSPAPAPAPAAAAGPPTR.[K]	1xPhospho [S1(98.6)]	0.00087181	0.000179421	1	1	1	Q9H7N4	Q9H7N4 [498-516]	Q9H7N4 1xPhospho [S498(98.6)]	0	1763.84762	High	High	0.0001139	0.0002183	1.79
False	High	[K].SNTEPQSPPIASPK.[A]	2xPhospho [S7(100); S12(100)]	0.000123415	0.000179421	1	1	1	P82094	P82094 [66-79]	P82094 2xPhospho [S72(100); S77(100)]	0	1612.66556	High	High	0.0001139	2.731e-05	3.16
False	High	[R].SNVVRKDYDTLSK.[C]	1xPhospho [Y8(100)]	4.2734e-05	0.000179421	1	1	2	Q9UHR4	Q9UHR4 [267-279]	Q9UHR4 1xPhospho [Y274(100)]	2	1604.76798	High	High	0.0001139	8.796e-06	2.07
False	High	[K].RLDEEEEDNEGGEWER.[V]		9.55496e-06	0.000179421	1	1	1	Q99613	Q99613 [288-303]		1	1991.82133	High	High	0.0001139	1.785e-06	2.44
False	High	[-].MSDKPDMAEIEKFDK.[S]	1xMet-loss+Acetyl [N-Term]	5.14163e-05	0.000179421	1	1	1	P62328	P62328 [1-15]	P62328 1xMet-loss+Acetyl [N-Term]	1	1694.79418	High	High	0.0001139	1.072e-05	2.16
False	High	[R].NADSEIKHSTPSPTR.[Y]	1xPhospho [S12(99.6)]	0.000789911	0.000179421	1	1	2	P49792	P49792 [770-784]	P49792 1xPhospho [S781(99.6)]	1	1719.76977	High	High	0.0001139	0.0001973	2.7
False	High	[R].RLAVPTEVSTEVPEMDTST.[-]	1xPhospho [S18(98.5)]	9.46687e-05	0.000179421	1	1	1	O00488	O00488 [116-134]	O00488 1xPhospho [S133(98.5)]	1	2141.96721	High	High	0.0001139	2.052e-05	2.5
False	High	[-].MSDKPDMAEIEKFDK.[S]	1xMet-loss+Acetyl [N-Term]; 1xPhospho [S2(100)]	6.37999e-05	0.000179421	1	1	2	P62328	P62328 [1-15]	P62328 1xMet-loss+Acetyl [N-Term]; 1xPhospho [S2(100)]	1	1774.76051	High	High	0.0001139	1.346e-05	2.56
False	High	[R].SGSYSYLEER.[K]		0.000191219	0.000179421	1	1	2	O14974	O14974 [908-917]		0	1190.53241	High	High	0.0001139	4.343e-05	2.18
False	High	[R].RLASTSDIEEKENR.[D]		0.000193592	0.000179421	1	1	1	O14974	O14974 [504-517]		2	1647.82965	High	High	0.0001139	4.404e-05	1.89
False	High	[-].MSDNGELEDKPPAPPVR.[M]	1xMet-loss+Acetyl [N-Term]; 1xDehydrated [S2(100)]	9.4379e-06	0.000179421	1	1	1	Q13177	Q13177 [1-17]	Q13177 1xMet-loss+Acetyl [N-Term]; 1xDehydrated [S2(100)]	0	1744.85005	High	High	0.0001139	1.769e-06	2.78
False	High	[R].RLASTSDIEEK.[E]	1xPhospho [S4(100)]	8.49901e-06	0.000179421	1	1	1	O14974	O14974 [504-514]	O14974 1xPhospho [S507(100)]	1	1328.60935	High	High	0.0001139	1.578e-06	3.18
False	High	[R].NADHSMNYQYR.[-]	1xPhospho [Y8(99.6)]	0.000225866	0.000179421	1	1	2	Q12906	Q12906 [884-894]	Q12906 1xPhospho [Y891(99.6)]	0	1478.55185	High	High	0.0001139	5.218e-05	1.96
False	High	[R].NADHSMNYQYR.[-]		3.80103e-05	0.000179421	1	1	1	Q12906	Q12906 [884-894]		0	1398.58552	High	High	0.0001139	7.751e-06	2.23
False	High	[-].MSDQDHSMDEMTAVVK.[I]	1xMet-loss+Acetyl [N-Term]; 1xPhospho [S2(100)]	1.62348e-05	0.000179421	1	1	2	P08047	P08047 [1-16]	P08047 1xMet-loss+Acetyl [N-Term]; 1xPhospho [S2(100)]	0	1814.69726	High	High	0.0001139	3.13e-06	2.99
False	High	[R].SLASPAGLQDGSAQHHPK.[G]	1xPhospho [S4(100)]	4.06774e-05	0.000179421	1	1	1	Q9NQG7	Q9NQG7 [269-286]	Q9NQG7 1xPhospho [S272(100)]	0	1880.86507	High	High	0.0001139	8.331e-06	2.55
False	High	[R].RASPGLSMPSSSPPIKK.[Y]	2xPhospho [S3(100); S]	0.000141348	0.000179421	1	1	1	P57682	P57682 [90-106]	P57682 2xPhospho [S92(100); S]	2	1899.87993	High	High	0.0001139	3.163e-05	3.26
False	High	[R].RASPPDPSPSPSAASASER.[V]	1xPhospho [S3(100)]	1.26872e-05	0.000179421	1	1	2	Q9Y2F5	Q9Y2F5 [1690-1708]	Q9Y2F5 1xPhospho [S1692(100)]	1	1946.86037	High	High	0.0001139	2.419e-06	3.04
False	High	[R].SLARPGTPLPSPQAPR.[V]	1xPhospho [S11(100)]	0.000225866	0.000179421	1	1	1	O95935	O95935 [125-140]	O95935 1xPhospho [S135(100)]	0	1724.88434	High	High	0.0001139	5.197e-05	2.31
False	High	[R].RLAAQESSETEDMSVPR.[G]	1xPhospho [S/T]	1.49846e-05	0.000179421	1	1	1	Q641Q2	Q641Q2 [1047-1063]		1	1985.86341	High	High	0.0001139	2.876e-06	2.34
False	High	[R].MYSYPARVPPPPPIAR.[A]	1xOxidation [M1]; 1xPhospho [Y2(99.5)]	0.000175401	0.000179421	1	1	3	P07910	P07910 [136-151]	P07910 1xPhospho [Y137(99.5)]	1	1907.92377	High	High	0.0001139	3.977e-05	2.29
False	High	[R].RLAAAEETAVSPR.[K]	1xPhospho [S11(100)]	9.8237e-05	0.000179421	1	1	4	Q9BUH6	Q9BUH6 [138-150]	Q9BUH6 1xPhospho [S148(100)]	1	1450.70498	High	High	0.0001139	2.141e-05	2.87
False	High	[-].MSDQEAKPSTEDLGDKK.[E]	1xMet-loss+Acetyl [N-Term]	0.000106436	0.000179421	1	1	1	P63165	P63165 [1-17]	P63165 1xMet-loss+Acetyl [N-Term]	1	1789.84503	High	High	0.0001139	2.324e-05	1.75
False	High	[R].MYSYPARVPPPPPIAR.[A]	1xOxidation [M1]	1.27657e-05	0.000179421	1	1	3	P07910	P07910 [136-151]		1	1827.95744	High	High	0.0001139	2.422e-06	3.05
False	High	[R].MYSYPARVPPPPPIAR.[A]		1.09426e-05	0.000179421	1	1	4	P07910	P07910 [136-151]		1	1811.96252	High	High	0.0001139	2.069e-06	2.12
False	High	[K].SLAQVEEPAIENVKPPGSPVAK.[L]	1xPhospho [S18(100)]	9.64364e-05	0.000179421	1	1	2	Q9NXL9	Q9NXL9 [898-919]	Q9NXL9 1xPhospho [S915(100)]	0	2340.18467	High	High	0.0001139	2.091e-05	3.33
False	High	[-].MSDSGEQNYGER.[E]	1xMet-loss+Acetyl [N-Term]; 1xPhospho [S2(100)]	3.08227e-05	0.000179421	1	1	1	P62995	P62995 [1-12]	P62995 1xMet-loss+Acetyl [N-Term]; 1xPhospho [S2(100)]	0	1363.47979	High	High	0.0001139	6.186e-06	2.58
False	High	[-].MSDSGEQNYGERESR.[S]	1xMet-loss+Acetyl [N-Term]; 1xPhospho [S2(100)]	0.000921552	0.000179421	1	1	2	P62995	P62995 [1-15]	P62995 1xMet-loss+Acetyl [N-Term]; 1xPhospho [S2(100)]	1	1735.65553	High	High	0.0001139	0.0002317	2.86
False	High	[-].MSDFDEFER.[Q]	1xMet-loss+Acetyl [N-Term]; 1xPhospho [S2(100)]	0.000559245	0.000179421	1	1	25	P26368	P26368 [1-9]	P26368 1xMet-loss+Acetyl [N-Term]; 1xPhospho [S2(100)]	0	1166.40378	High	High	0.0001139	0.0001372	1.84
False	High	[R].NASASFQELEDKKELSEESEDEELQLEEFPMLK.[T]	2xPhospho [S3(100); S]	0.000349971	0.000179421	1	1	1	Q99543	Q99543 [45-77]	Q99543 2xPhospho [S47(100); S]	2	4031.72803	High	High	0.0001139	8.33e-05	3.04
False	High	[-].MSDFDEFER.[Q]	1xMet-loss+Acetyl [N-Term]	6.66139e-05	0.000179421	1	1	4	P26368	P26368 [1-9]	P26368 1xMet-loss+Acetyl [N-Term]	0	1086.43744	High	High	0.0001139	1.411e-05	2.27
False	High	[K].RIDFIPVSPAPSPTR.[G]	2xPhospho [S8(100); S12(100)]	9.52543e-05	0.000179421	1	1	2	Q96E09	Q96E09 [136-150]	Q96E09 2xPhospho [S143(100); S147(100)]	1	1812.84453	High	High	0.0001139	2.07e-05	2.78
False	High	[-].MSADAAAGAPLPR.[L]	1xMet-loss+Acetyl [N-Term]; 1xPhospho [S2(100)]	6.22457e-05	0.000179421	1	1	1	O14745	O14745 [1-13]	O14745 1xMet-loss+Acetyl [N-Term]; 1xPhospho [S2(100)]	0	1218.55144	High	High	0.0001139	1.312e-05	2.28
False	High	[R].MSADMSEIEAR.[I]		4.24714e-05	0.000179421	1	1	1	O43318	O43318 [388-398]		0	1239.5344	High	High	0.0001139	8.727e-06	2.3
False	High	[R].SNVVSPTKNEDNGAPENSVEKPHEKPEAR.[A]	1xPhospho [S/T]	0.000109095	0.000179421	1	1	2	Q71RC2	Q71RC2 [643-671]		1	3239.49645	High	High	0.0001139	2.391e-05	2.24
False	High	[R].RAQTPPISSLPTSPSDEVGR.[R]	1xPhospho [T/S]	7.89307e-06	0.000179421	1	1	2	Q15751	Q15751 [2698-2717]		1	2175.04415	High	High	0.0001139	1.457e-06	2.98
False	High	[R].RIDISPSTLRK.[H]	1xPhospho [S5(99.7)]	0.000354315	0.000179421	1	1	6	Q9NYF8	Q9NYF8 [654-664]	Q9NYF8 1xPhospho [S658(99.7)]	2	1365.72499	High	High	0.0001139	8.415e-05	2.4
False	High	[R].RIDISPSTLRK.[H]		0.000834984	0.000179421	1	1	2	Q9NYF8	Q9NYF8 [654-664]		2	1285.75866	High	High	0.0001139	0.0002084	2.22
False	High	[R].RAQTPPISSLPTSPSDEVGR.[R]	2xPhospho [T4(100); S13(97.5)]	0.000356507	0.000179421	1	1	1	Q15751	Q15751 [2698-2717]	Q15751 2xPhospho [T2701(100); S2710(97.5)]	1	2255.01048	High	High	0.0001139	8.492e-05	2.48
False	High	[R].RIDISPSTLR.[K]	1xPhospho [S5(99.7)]	0.00103607	0.000179421	1	1	7	Q9NYF8	Q9NYF8 [654-663]	Q9NYF8 1xPhospho [S658(99.7)]	1	1237.63003	High	High	0.0001139	0.0002609	2.45
False	High	[R].RIDISPSTLR.[K]	1xDehydrated [S5(100)]	0.000711301	0.000179421	1	1	3	Q9NYF8	Q9NYF8 [654-663]	Q9NYF8 1xDehydrated [S658(100)]	1	1139.65313	High	High	0.0001139	0.000176	2.08
False	High	[R].RASALIDRPAPYFER.[S]		1.02253e-05	0.000179421	1	1	2	Q9Y2J2	Q9Y2J2 [418-432]		1	1761.93948	High	High	0.0001139	1.916e-06	3.26
False	High	[R].SGSVYEPLK.[S]		5.63982e-05	0.000179421	1	1	1	Q93100	Q93100 [25-33]		0	979.50949	High	High	0.0001139	1.178e-05	2.31
False	High	[R].SLDDKPYK.[C]	1xPhospho [S1(100)]	0.00019479	0.000179421	1	1	1	P17026	P17026 [49-56]	P17026 1xPhospho [S49(100)]	0	1045.46017	High	High	0.0001139	4.454e-05	2.79
False	High	[R].SIDDEITEAKSGTATPQR.[S]	1xPhospho [S11(99.5)]	0.000470549	0.000179421	1	1	2	Q13131	Q13131 [476-493]	Q13131 1xPhospho [S486(99.5)]	1	1998.90157	High	High	0.0001139	0.000114	2.43
False	High	[R].RASDSLSARPSVRPLLLR.[T]	1xPhospho [S3(100)]	0.000383895	0.000179421	1	1	2	Q8NB49	Q8NB49 [1106-1123]	Q8NB49 1xPhospho [S1108(100)]	1	2074.1281	High	High	0.0001139	9.173e-05	2.97
False	High	[R].SPSGSAFGSQENLR.[W]	2xPhospho [S3(100); S9(100)]	0.0002571	0.000179421	1	1	1	Q96N67	Q96N67 [1430-1443]	Q96N67 2xPhospho [S1432(100); S1438(100)]	0	1596.60911	High	High	0.0001139	5.977e-05	2.65
False	High	[R].RIDISPSTFR.[K]	1xPhospho [S5(100)]	0.000235831	0.000179421	1	1	7	Q9Y2W1	Q9Y2W1 [678-687]	Q9Y2W1 1xPhospho [S682(100)]	1	1271.61438	High	High	0.0001139	5.451e-05	3.26
False	High	[K].RASGQAFELILSPR.[S]	1xDehydrated [S12(100)]	0.000141348	0.000179421	1	1	1	P16949	P16949 [14-27]	P16949 1xDehydrated [S25(100)]	1	1526.84379	High	High	0.0001139	3.156e-05	2.16
False	High	[K].NALESYAFNMK.[S]		4.29983e-05	0.000179421	1	2	1	P0DMV9	P0DMV9 [540-550]		0	1287.6038	High	High	0.0001139	8.845e-06	2.23
False	High	[-].MSASSLLEQRPK.[G]	1xMet-loss+Acetyl [N-Term]; 1xPhospho [S2(100)]	1.95325e-05	0.000179421	1	1	2	Q9Y5A9	Q9Y5A9 [1-12]	Q9Y5A9 1xMet-loss+Acetyl [N-Term]; 1xPhospho [S2(100)]	0	1337.64607	High	High	0.0001139	3.807e-06	2.77
False	High	[-].MSDAAVDTSSEITTK.[D]	1xMet-loss+Acetyl [N-Term]; 1xDehydrated [T/S]	2.29279e-05	0.000179421	1	1	1	P06454	P06454 [1-15]	P06454 1xMet-loss+Acetyl [N-Term]	0	1448.67511	High	High	0.0001139	4.525e-06	2.69
False	High	[R].SPAKTIAPQNAPR.[D]	1xPhospho [S1(100)]	1.30039e-05	0.000179421	1	1	2	Q9NYF8	Q9NYF8 [300-312]	Q9NYF8 1xPhospho [S300(100)]	1	1430.71515	High	High	0.0001139	2.483e-06	3.35
False	High	[R].RASHTLLPSHR.[L]	1xPhospho [S3(100)]	5.23762e-05	0.000179421	1	1	2	Q9UKV3	Q9UKV3 [559-569]	Q9UKV3 1xPhospho [S561(100)]	1	1354.67396	High	High	0.0001139	1.089e-05	2.74
False	High	[R].RASLSDIGFGKLETYVK.[L]	1xPhospho [S3(100)]	1.83648e-05	0.000179421	1	1	2	Q07002	Q07002 [130-146]	Q07002 1xPhospho [S132(100)]	2	1963.98887	High	High	0.0001139	3.576e-06	2.83
False	High	[R].NAGSSSDGTEDSDFSTDLEHTDSSESDGTSRR.[S]	1xPhospho [S4(98.7)]	3.50829e-05	0.000179421	1	1	1	O95251	O95251 [7-38]	O95251 1xPhospho [S10(98.7)]	1	3429.31062	High	High	0.0001139	7.136e-06	2.0
False	High	[R].RASLSEIGFGK.[M]	1xPhospho [S3(100)]	8.60443e-06	0.000179421	1	1	2	Q00537	Q00537 [178-188]	Q00537 1xPhospho [S180(100)]	1	1244.60348	High	High	0.0001139	1.597e-06	3.08
False	High	[-].MSDFDEFER.[Q]	1xMet-loss+Acetyl [N-Term]; 1xDehydrated [S2(100)]	0.000188875	0.000179421	1	1	25	P26368	P26368 [1-9]	P26368 1xMet-loss+Acetyl [N-Term]; 1xDehydrated [S2(100)]	0	1068.42688	High	High	0.0001139	4.298e-05	1.91
False	High	[K].MSDTGSPGMQR.[R]	1xPhospho [S6(100)]	0.000345681	0.000179421	1	1	1	O60333	O60333 [1449-1459]	O60333 1xPhospho [S1454(100)]	0	1246.4592	High	High	0.0001139	8.211e-05	2.37
False	High	[R].SPSPEPIYNSEGK.[R]	1xPhospho [S3(99.6)]	6.24491e-06	0.000179421	1	1	1	Q15637	Q15637 [80-92]	Q15637 1xPhospho [S82(99.6)]	0	1484.63048	High	High	0.0001139	1.139e-06	2.41
False	High	[R].SPSPEPIYNSEGKR.[L]	1xPhospho [S/Y]	0.000317084	0.000179421	1	1	3	Q15637	Q15637 [80-93]		1	1640.73159	High	High	0.0001139	7.489e-05	2.04
False	High	[R].RISMEDLNKR.[L]	1xPhospho [S3(100)]	1.33285e-05	0.000179421	1	1	1	Q00537	Q00537 [135-144]	Q00537 1xPhospho [S137(100)]	2	1341.63446	High	High	0.0001139	2.55e-06	3.14
False	High	[R].RISMEDLNK.[R]	1xPhospho [S3(100)]	0.000418516	0.000179421	1	1	1	Q00537	Q00537 [135-143]	Q00537 1xPhospho [S137(100)]	1	1185.53335	High	High	0.0001139	0.0001009	2.99
False	High	[R].SNSLRRDSPPPPAR.[A]	2xPhospho [S3(99.4); S8(100)]	0.000349971	0.000179421	1	1	2	O96013	O96013 [97-110]	O96013 2xPhospho [S99(99.4); S104(100)]	2	1709.75202	High	High	0.0001139	8.319e-05	3.38
False	High	[R].SGRGGNFGFGDSR.[G]	1xPhospho [S1(100)]	0.000573212	0.000179421	1	1	3	P22626	P22626 [201-213]	P22626 1xPhospho [S201(100)]	1	1393.56447	High	High	0.0001139	0.0001404	2.7
False	High	[R].MNSYPYLADR.[H]		4.80449e-05	0.000179421	1	1	1	Q9Y580	Q9Y580 [202-211]		0	1229.56193	High	High	0.0001139	9.981e-06	3.02
False	High	[R].RLSLPGLLSQVSPR.[L]		5.7098e-05	0.000179421	1	1	2	Q96Q42	Q96Q42 [481-494]		1	1522.90639	High	High	0.0001139	1.195e-05	1.88
False	High	[R].MNSYPYLADR.[H]	1xOxidation [M1]	1.60359e-05	0.000179421	1	1	2	Q9Y580	Q9Y580 [202-211]		0	1245.55685	High	High	0.0001139	3.095e-06	2.88
False	High	[R].SLFFGSILAPVRSPQGPSPVLAEDSEGEG.[-]	2xPhospho [S6(96.2); S25(100)]	9.40868e-05	0.000179421	1	1	2	Q99638	Q99638 [363-391]	Q99638 2xPhospho [S368(96.2); S387(100)]	1	3103.4061	High	High	0.0001139	2.037e-05	4.08
False	High	[R].MNSYPYLADR.[H]	1xPhospho [S3(100)]	0.000968141	0.000179421	1	1	2	Q9Y580	Q9Y580 [202-211]	Q9Y580 1xPhospho [S204(100)]	0	1309.52826	High	High	0.0001139	0.0002429	2.29
False	High	[K].QVVNIPSFIVR.[L]		0.000488288	0.000179421	1	1	1	P46781	P46781 [140-150]		0	1271.74703	High	High	0.0001139	0.0001187	2.17
False	High	[R].MNSYPYLADR.[H]	1xOxidation [M1]; 1xPhospho [S3(100)]	0.000142222	0.000179421	1	1	1	Q9Y580	Q9Y580 [202-211]	Q9Y580 1xPhospho [S204(100)]	0	1325.52318	High	High	0.0001139	3.169e-05	2.91
False	High	[K].NEVNGTSEDIKSEGDTQSN.[-]	1xPhospho [S18(100)]	8.65763e-06	0.000179421	1	1	1	O95232	O95232 [414-432]	O95232 1xPhospho [S431(100)]	1	2103.83501	High	High	0.0001139	1.606e-06	3.23
False	High	[R].NESLTATDGLR.[G]	1xPhospho [S3(100)]	0.000113907	0.000179421	1	1	1	Q5TCZ1	Q5TCZ1 [1000-1010]	Q5TCZ1 1xPhospho [S1002(100)]	0	1256.55184	High	High	0.0001139	2.511e-05	2.61
False	High	[K].RLSKPGTAAELR.[Q]	1xPhospho [S3(100)]	0.000144878	0.000179421	1	1	1	Q5JSL3	Q5JSL3 [10-21]	Q5JSL3 1xPhospho [S12(100)]	1	1378.72024	High	High	0.0001139	3.247e-05	2.34
False	High	[R].NESLESPMGEWGFQK.[G]	1xPhospho [S3(100)]	3.38089e-05	0.000179421	1	1	1	O95210	O95210 [143-157]	O95210 1xPhospho [S145(100)]	0	1818.74044	High	High	0.0001139	6.838e-06	2.3
False	High	[K].MPDEPEEPVVAVSSPAVPPPTK.[V]	1xPhospho [S/T]	0.000161887	0.000179421	1	1	3	O60885	O60885 [457-478]		0	2353.10331	High	High	0.0001139	3.636e-05	2.45
False	High	[K].SPVPKSPVEEK.[G]	1xPhospho [S6(100)]	1.94125e-05	0.000179421	1	1	4	P07197	P07197 [615-625]; [628-638]; [641-651]; [654-664]	P07197 1xPhospho [S620(100)]; 1xPhospho [S633(100)]; 1xPhospho [S646(100)]; 1xPhospho [S659(100)]	1	1276.61846	High	High	0.0001139	3.794e-06	3.12
False	High	[R].SGSDRNSAILSDPSVFSPLNK.[S]	1xPhospho [S]	1.59373e-05	0.000179421	1	1	2	Q03164	Q03164 [181-201]		1	2271.06528	High	High	0.0001139	3.08e-06	2.96
False	High	[-].MPEEMDKPLISLHLVDSDSSLAKVPDEAPK.[V]	1xMet-loss [N-Term]	0.000208463	0.000179421	1	1	1	Q658P3	Q658P3 [1-30]	Q658P3 1xMet-loss [N-Term]	1	3160.60822	High	High	0.0001139	4.766e-05	2.38
False	High	[R].NEMGIPQQTTSPENAGPQNTK.[S]	1xPhospho [S11(99.3)]	1.4801e-05	0.000179421	1	1	1	Q15398	Q15398 [652-672]	Q15398 1xPhospho [S662(99.3)]	0	2322.00678	High	High	0.0001139	2.847e-06	3.1
False	High	[R].QWTSLSLR.[V]		0.00101708	0.000179421	1	1	1	Q9UHB6	Q9UHB6 [10-17]		0	990.53671	High	High	0.0001139	0.0002563	2.09
False	High	[-].MPEFLEDPSVLTK.[D]	1xMet-loss [N-Term]	0.00094456	0.000179421	2	2	1	P42167; P42166	P42167 [1-13]; P42166 [1-13]	P42167 1xMet-loss [N-Term]; P42166 1xMet-loss [N-Term]	0	1374.71512	High	High	0.0001139	0.0002378	1.57
False	High	[R].NEKAPVDFGYVGIDSILEQMR.[R]	1xPhospho [Y10(100)]	0.000156006	0.000179421	1	1	1	Q9UHD8	Q9UHD8 [269-289]	Q9UHD8 1xPhospho [Y278(100)]	1	2461.1469	High	High	0.0001139	3.513e-05	2.15
False	High	[R].RLSGGSHSYGGESPR.[L]	1xPhospho [S3(99.4)]	0.000178677	0.000179421	1	1	1	Q13905	Q13905 [333-347]	Q13905 1xPhospho [S335(99.4)]	1	1626.70202	High	High	0.0001139	4.058e-05	2.52
False	High	[-].MPFFGNTFSPK.[K]	1xMet-loss [N-Term]; 1xPhospho [S9(100)]	0.00073811	0.000179421	1	1	2	Q9Y3M2	Q9Y3M2 [1-11]	Q9Y3M2 1xMet-loss [N-Term]; 1xPhospho [S9(100)]	0	1221.534	High	High	0.0001139	0.0001838	2.73
False	High	[R].RLSNVSLTGVSTIR.[T]	2xPhospho [S3(100); S6(100)]	1.17827e-05	0.000179421	1	1	2	Q15139	Q15139 [203-216]	Q15139 2xPhospho [S205(100); S208(100)]	1	1662.79758	High	High	0.0001139	2.226e-06	3.08
False	High	[R].SGSGISVISSTSVDQR.[L]		2.82741e-05	0.000179421	1	1	2	Q15811	Q15811 [313-328]		0	1579.7922	High	High	0.0001139	5.663e-06	2.46
False	High	[K].NFGIGQDIQPK.[R]		2.88019e-05	0.000179421	1	1	1	P62424	P62424 [38-48]		0	1216.63206	High	High	0.0001139	5.78e-06	2.53
False	High	[R].QVSITGFFQR.[K]		2.36455e-05	0.000179421	1	1	1	Q15054	Q15054 [456-465]		0	1182.62658	High	High	0.0001139	4.667e-06	2.1
False	High	[R].NFSPNAPAHFSFVPAR.[R]	1xPhospho [S3(100)]	2.74159e-05	0.000179421	1	1	1	Q6P0Q8	Q6P0Q8 [207-222]	Q6P0Q8 1xPhospho [S209(100)]	0	1838.83739	High	High	0.0001139	5.466e-06	2.45
False	High	[R].MNGVMFPGNSPSYTER.[S]	1xOxidation [M5]; 1xPhospho [S10(100)]	8.09009e-06	0.000179421	1	1	2	Q9NY27	Q9NY27 [150-165]	Q9NY27 1xPhospho [S159(100)]	0	1882.74996	High	High	0.0001139	1.498e-06	3.32
False	High	[R].RISQVSSGETEYNPTEAR.[-]	1xPhospho [S3(100)]	4.74561e-05	0.000179421	1	1	1	Q6ZNJ1	Q6ZNJ1 [2737-2754]	Q6ZNJ1 1xPhospho [S2739(100)]	1	2103.93427	High	High	0.0001139	9.841e-06	2.62
False	High	[R].SGLTVPTSPKGR.[L]	1xPhospho [S8(100)]	0.000143102	0.000179421	1	1	6	Q53EL6	Q53EL6 [87-98]	Q53EL6 1xPhospho [S94(100)]	1	1279.64059	High	High	0.0001139	3.189e-05	2.44
False	High	[K].NFSGPVPDLPEGITVAYTIPK.[K]	1xPhospho [S3(100)]	4.04274e-05	0.000179421	1	1	2	Q9GZZ9	Q9GZZ9 [356-376]	Q9GZZ9 1xPhospho [S358(100)]	0	2295.13084	High	High	0.0001139	8.287e-06	2.59
False	High	[K].SPVVSGDTSPR.[H]		4.98554e-05	0.000179421	1	1	1	P10636	P10636 [713-723]		0	1101.55348	High	High	0.0001139	1.035e-05	2.4
False	High	[R].NFSFMNPGMER.[L]		0.000130458	0.000179421	1	1	1	Q04759	Q04759 [693-703]		0	1329.57145	High	High	0.0001139	2.895e-05	2.3
False	High	[-].MNLLPNIESPVTR.[Q]	1xAcetyl [N-Term]; 1xPhospho [S9(100)]	0.000145774	0.000179421	1	1	3	P17980	P17980 [1-13]	P17980 1xAcetyl [N-Term]; 1xPhospho [S9(100)]	0	1605.77062	High	High	0.0001139	3.262e-05	3.02
False	High	[-].MNLLPNIESPVTRQEK.[M]	1xAcetyl [N-Term]	5.0474e-05	0.000179421	1	1	2	P17980	P17980 [1-16]	P17980 1xAcetyl [N-Term]	1	1911.00042	High	High	0.0001139	1.052e-05	2.49
False	High	[R].QVLQSTQSPR.[T]	1xPhospho [S8(99.6)]	0.000209753	0.000179421	1	1	2	Q9Y2D5	Q9Y2D5 [741-750]	Q9Y2D5 1xPhospho [S748(99.6)]	0	1223.57799	High	High	0.0001139	4.819e-05	2.64
False	High	[R].SIGASPNPFSVHTATAVPSGK.[I]		1.63352e-05	0.000179421	1	1	2	P09884	P09884 [186-206]		0	2025.03998	High	High	0.0001139	3.163e-06	2.7
False	High	[R].SGPKPFSAPKPQTSPSPK.[R]		1.20768e-05	0.000179421	1	1	3	Q01518	Q01518 [295-312]		0	1837.98067	High	High	0.0001139	2.292e-06	2.06
False	High	[RC].QVSASELHTSGILGPETLR.[D]	1xPhospho [S3(98.8)]	1.46197e-05	0.000179421	1	1	2	P58107	P58107 [2716-2734]; [3247-3265]; [3781-3799]; [4315-4333]; [4848-4866]	P58107 1xPhospho [S2718(98.8)]; 1xPhospho [S3249(98.8)]; 1xPhospho [S3783(98.8)]; 1xPhospho [S4317(98.8)]; 1xPhospho [S4850(98.8)]	0	2075.01687	High	High	0.0001139	2.801e-06	3.22
False	High	[R].RLSPSASPPR.[R]	3xPhospho [S3(100); S5(100); S7(100)]	8.31703e-05	0.000179421	1	1	6	Q8IYB3	Q8IYB3 [387-396]	Q8IYB3 3xPhospho [S389(100); S391(100); S393(100)]	1	1307.49461	High	High	0.0001139	1.785e-05	4.05
False	High	[-].MNPEYDYLFK.[L]	1xAcetyl [N-Term]	0.000174323	0.000179421	1	1	1	Q9H0U4	Q9H0U4 [1-10]	Q9H0U4 1xAcetyl [N-Term]	0	1361.60822	High	High	0.0001139	3.935e-05	1.63
False	High	[-].MNPEYDYLFK.[L]	1xAcetyl [N-Term]; 1xPhospho [Y5(99.8)]	5.53646e-05	0.000179421	1	1	1	Q9H0U4	Q9H0U4 [1-10]	Q9H0U4 1xAcetyl [N-Term]; 1xPhospho [Y5(99.8)]	0	1441.57455	High	High	0.0001139	1.16e-05	2.1
False	High	[R].SGPLEESER.[D]	1xPhospho [S1(100)]	0.000698263	0.000179421	1	1	1	Q9Y3X0	Q9Y3X0 [202-210]	Q9Y3X0 1xPhospho [S202(100)]	0	1083.43541	High	High	0.0001139	0.0001726	2.28
False	High	[-].MNPVYSPGSSGVPYANAK.[G]	1xAcetyl [N-Term]	1.04161e-05	0.000179421	1	1	1	A1KXE4	A1KXE4 [1-18]	A1KXE4 1xAcetyl [N-Term]	0	1880.88472	High	High	0.0001139	1.958e-06	2.16
False	High	[R].NFSDNQLQEGK.[N]	1xPhospho [S3(100)]	1.30843e-05	0.000179421	1	1	3	P37802	P37802 [161-171]	P37802 1xPhospho [S163(100)]	0	1359.55765	High	High	0.0001139	2.498e-06	3.02
False	High	[R].NFSDNQLQEGK.[N]		3.89593e-05	0.000179421	1	1	1	P37802	P37802 [161-171]		0	1279.59132	High	High	0.0001139	7.96e-06	2.04
False	High	[K].NFPTITALEWSPSHNLKSLR.[K]		0.000689704	0.000179421	1	1	1	Q9BZH6	Q9BZH6 [609-628]		1	2311.21934	High	High	0.0001139	0.0001703	1.83
False	High	[R].SNSLPHPAGGGK.[A]	1xPhospho [S3(99.6)]	0.000398367	0.000179421	1	1	1	Q09019	Q09019 [493-504]	Q09019 1xPhospho [S495(99.6)]	0	1201.53613	High	High	0.0001139	9.537e-05	2.0
False	High	[R].SPVSTRPLPSASQK.[A]	1xDehydrated [S1(100)]	0.000664651	0.000179421	1	1	2	Q8ND56	Q8ND56 [216-229]	Q8ND56 1xDehydrated [S216(100)]	0	1436.7856	High	High	0.0001139	0.0001645	2.1
False	High	[R].SGQRKPATSYVR.[T]	1xPhospho [S1(100)]	0.0010297	0.000179421	1	1	1	P46779	P46779 [68-79]	P46779 1xPhospho [S68(100)]	1	1429.69475	High	High	0.0001139	0.000259	2.13
False	High	[R].SNSLPHSAVSNAGSK.[S]		0.000110448	0.000179421	1	1	1	Q8TBZ3	Q8TBZ3 [432-446]		0	1455.71865	High	High	0.0001139	2.429e-05	1.78
False	High	[R].MNSLTFKK.[S]		0.000319046	0.000179421	1	1	1	Q96N67	Q96N67 [1381-1388]		1	968.52336	High	High	0.0001139	7.508e-05	1.97
False	High	[-].MPYQYPALTPEQKK.[E]	1xMet-loss [N-Term]	0.000231508	0.000179421	1	1	1	P04075	P04075 [1-14]	P04075 1xMet-loss [N-Term]	1	1562.82132	High	High	0.0001139	5.361e-05	1.94
False	High	[K].MPFQTSPGGK.[A]		0.000220362	0.000179421	1	1	1	P51608	P51608 [224-233]		0	1049.50844	High	High	0.0001139	5.086e-05	2.06
False	High	[R].SLENPTPPFTPK.[M]		1.28446e-05	0.000179421	1	1	2	O15085	O15085 [663-674]		0	1327.68924	High	High	0.0001139	2.44e-06	2.57
False	High	[K].NDLAVVDVR.[I]		0.000562705	0.000179421	1	1	1	P19338	P19338 [334-342]		0	1000.54218	High	High	0.0001139	0.0001378	2.18
False	High	[R].SPSPPLPTHIPPEPPRTPPFPAK.[T]	2xPhospho [S3(98.9); T17(100)]	1.84784e-05	0.000179421	1	1	11	Q8IZ21	Q8IZ21 [342-364]	Q8IZ21 2xPhospho [S344(98.9); T358(100)]	1	2617.26155	High	High	0.0001139	3.597e-06	4.2
False	High	[R].MPPLIADSPK.[A]		3.12051e-05	0.000179421	1	1	1	P54646	P54646 [370-379]		0	1068.57579	High	High	0.0001139	6.295e-06	2.39
False	High	[R].SGSMDPSGAHPSVR.[Q]	1xOxidation [M4]	6.72432e-06	0.000179421	1	1	7	Q07666	Q07666 [18-31]		0	1400.6223	High	High	0.0001139	1.233e-06	2.75
False	High	[K].RAAVGQESPGGLEAGNAK.[A]	1xPhospho [S8(100)]	2.91592e-05	0.000179421	1	1	1	Q29RF7	Q29RF7 [1298-1315]	Q29RF7 1xPhospho [S1305(100)]	1	1791.83852	High	High	0.0001139	5.849e-06	2.02
False	High	[R].MPPLIADSPK.[A]	1xPhospho [S8(100)]	7.6065e-06	0.000179421	1	1	2	P54646	P54646 [370-379]	P54646 1xPhospho [S377(100)]	0	1148.54212	High	High	0.0001139	1.399e-06	3.17
False	High	[R].MPPLIADSPKAR.[C]		4.0929e-05	0.000179421	1	1	2	P54646	P54646 [370-381]		1	1295.71402	High	High	0.0001139	8.368e-06	1.93
False	High	[R].MPPLIADSPKAR.[C]	1xPhospho [S8(100)]	8.9838e-06	0.000179421	1	1	3	P54646	P54646 [370-381]	P54646 1xPhospho [S377(100)]	1	1375.68035	High	High	0.0001139	1.67e-06	2.9
False	High	[R].RLPSSPASPSPK.[G]		0.000413386	0.000179421	1	1	1	Q9H4G0	Q9H4G0 [537-548]		1	1223.67426	High	High	0.0001139	9.952e-05	1.95
False	High	[K].RAAVGQESPGGLEAGNAKAPK.[L]	1xPhospho [S8(100)]	1.25318e-05	0.000179421	1	1	1	Q29RF7	Q29RF7 [1298-1318]	Q29RF7 1xPhospho [S1305(100)]	2	2088.02336	High	High	0.0001139	2.376e-06	2.81
False	High	[K].SLDSDESEDEEDDYQQKRK.[G]	2xPhospho [S4(100); S7(100)]	1.64362e-05	0.000179421	1	1	1	Q13442	Q13442 [57-75]	Q13442 2xPhospho [S60(100); S63(100)]	2	2475.90726	High	High	0.0001139	3.187e-06	2.52
False	High	[K].RAELPGSSSPLLAQPR.[K]	1xPhospho [S9(99.6)]	7.21733e-05	0.000179421	1	1	1	Q9C0H5	Q9C0H5 [278-293]	Q9C0H5 1xPhospho [S286(99.6)]	1	1758.88982	High	High	0.0001139	1.533e-05	2.5
False	High	[R].RAGDLLEDSPK.[R]	1xPhospho [S9(100)]	9.9456e-05	0.000179421	1	1	2	P51858	P51858 [157-167]	P51858 1xPhospho [S165(100)]	1	1280.58822	High	High	0.0001139	2.165e-05	3.34
False	High	[R].RAGDLLEDSPKRPK.[E]		1.14251e-05	0.000179421	1	1	4	P51858	P51858 [157-170]		2	1581.87073	High	High	0.0001139	2.156e-06	3.07
False	High	[R].RAGDLLEDSPKRPK.[E]	1xPhospho [S9(100)]	3.31894e-05	0.000179421	1	1	6	P51858	P51858 [157-170]	P51858 1xPhospho [S165(100)]	2	1661.83706	High	High	0.0001139	6.728e-06	3.02
False	High	[K].RLPSKELPDSSSPVPANNIR.[V]	1xPhospho [S4(100)]	1.98971e-05	0.000179421	1	1	2	Q9BWT3	Q9BWT3 [705-724]	Q9BWT3 1xPhospho [S708(100)]	2	2257.13364	High	High	0.0001139	3.887e-06	3.1
False	High	[R].RAGDPGEMPQSPTGLGQPK.[R]	1xPhospho [S11(100)]	7.24053e-06	0.000179421	1	1	1	Q9UIF9	Q9UIF9 [1387-1405]	Q9UIF9 1xPhospho [S1397(100)]	1	2002.90522	High	High	0.0001139	1.332e-06	2.3
False	High	[R].RLPRSPSPYSR.[R]	1xPhospho [S5(100)]	0.000280286	0.000179421	1	1	2	Q14004	Q14004 [354-364]	Q14004 1xPhospho [S358(100)]	2	1395.68927	High	High	0.0001139	6.551e-05	3.07
False	High	[-].MPSKGPLQSVQVFGR.[K]	1xMet-loss [N-Term]	2.42358e-05	0.000179421	1	1	2	P62249	P62249 [1-15]	P62249 1xMet-loss [N-Term]	1	1499.83289	High	High	0.0001139	4.809e-06	2.63
False	High	[R].RLPRSPSPYSR.[R]		0.000628768	0.000179421	1	1	2	Q14004	Q14004 [354-364]		2	1315.72294	High	High	0.0001139	0.0001545	2.34
False	High	[R].SPSPGLFR.[A]		9.58435e-05	0.000179421	1	1	2	Q9HAW4	Q9HAW4 [808-815]		0	860.46248	High	High	0.0001139	2.087e-05	2.38
False	High	[R].RLPDAHSDYAR.[Y]	1xPhospho [Y9(100)]	0.000824751	0.000179421	1	1	2	Q96PK6	Q96PK6 [637-647]	Q96PK6 1xPhospho [Y645(100)]	1	1380.6056	High	High	0.0001139	0.0002064	2.14
False	High	[R].SGSPKLDPSEVYLK.[S]	1xPhospho [S/Y]	7.70085e-06	0.000179421	1	1	2	Q5TCQ9	Q5TCQ9 [697-710]		1	1599.76658	High	High	0.0001139	1.424e-06	3.08
False	High	[K].SPSPGGPQLSPQLPR.[N]	1xPhospho [S10(100)]	3.80103e-05	0.000179421	1	1	3	Q9HCH0	Q9HCH0 [464-478]	Q9HCH0 1xPhospho [S473(100)]	0	1597.7734	High	High	0.0001139	7.754e-06	2.81
False	High	[-].MPTTQQSPQDEQEKLLDEAIQAVK.[V]	1xMet-loss [N-Term]; 1xPhospho [S7(99.1)]	1.64362e-05	0.000179421	1	1	1	Q96QK1	Q96QK1 [1-24]	Q96QK1 1xMet-loss [N-Term]; 1xPhospho [S7(99.1)]	1	2676.2764	High	High	0.0001139	3.185e-06	3.64
False	High	[K].SLDSDLSDGPVTVQEFMEVK.[N]	1xPhospho [S/T]	0.000137056	0.000179421	1	1	1	Q14161	Q14161 [415-434]		0	2276.00399	High	High	0.0001139	3.052e-05	1.57
False	High	[K].MPFQTSPGGK.[A]	1xPhospho [S6(100)]	3.00719e-05	0.000179421	1	1	2	P51608	P51608 [224-233]	P51608 1xPhospho [S229(100)]	0	1129.47477	High	High	0.0001139	6.033e-06	2.59
False	High	[K].NDISPPGRFFSSQIPSSVNK.[S]	1xPhospho [S4(100)]	4.32642e-05	0.000179421	1	1	4	Q2NKX8	Q2NKX8 [1066-1085]	Q2NKX8 1xPhospho [S1069(100)]	1	2257.06489	High	High	0.0001139	8.912e-06	2.9
False	High	[R].RLPVPRPSFDASASEEEEEEEEEEDEDEEEEVAAWR.[L]	2xPhospho [S14(99.7); S]	1.12851e-05	0.000179421	1	1	1	Q9H4L4	Q9H4L4 [62-97]	Q9H4L4 2xPhospho [S75(99.7); S]	1	4408.74501	High	High	0.0001139	2.13e-06	2.85
False	High	[R].SIEEAMNEIR.[A]	1xPhospho [S1(100)]	6.37999e-05	0.000179421	1	1	1	O75391	O75391 [202-211]	O75391 1xPhospho [S202(100)]	0	1271.53374	High	High	0.0001139	1.344e-05	2.56
False	High	[R].RLSEVIYEPFQLLSK.[I]		8.87374e-06	0.000179421	1	1	2	Q8IWB9	Q8IWB9 [293-307]		1	1822.01091	High	High	0.0001139	1.651e-06	2.25
False	High	[K].SPTSPLNMK.[L]	1xPhospho [S4(100)]	0.000192402	0.000179421	1	1	2	P28370	P28370 [116-124]	P28370 1xPhospho [S119(100)]	0	1054.46387	High	High	0.0001139	4.395e-05	2.78
False	High	[R].RLSESQLSFR.[R]	1xPhospho [S3(100)]	0.000221725	0.000179421	1	1	3	Q96PK6	Q96PK6 [616-625]	Q96PK6 1xPhospho [S618(100)]	1	1302.62019	High	High	0.0001139	5.093e-05	3.36
False	High	[K].SLEDLRAPK.[D]	1xPhospho [S1(100)]	0.00101083	0.000179421	1	1	1	Q8TEH3	Q8TEH3 [592-600]	Q8TEH3 1xPhospho [S592(100)]	1	1108.53982	High	High	0.0001139	0.0002544	2.83
False	High	[R].RLSESQLSFR.[R]		0.000450667	0.000179421	1	1	1	Q96PK6	Q96PK6 [616-625]		1	1222.65386	High	High	0.0001139	0.0001087	2.44
False	High	[-].MPFSNSHNALK.[L]	1xMet-loss [N-Term]; 1xPhospho [S4(100)]	0.000186559	0.000179421	1	1	1	P12277	P12277 [1-11]	P12277 1xMet-loss [N-Term]; 1xPhospho [S4(100)]	0	1194.53031	High	High	0.0001139	4.234e-05	2.71
False	High	[R].RLSESLHVVDENKNESK.[L]	1xPhospho [S3(99.4)]	9.06693e-05	0.000179421	1	1	2	Q8NFC6	Q8NFC6 [633-649]	Q8NFC6 1xPhospho [S635(99.4)]	2	2063.97574	High	High	0.0001139	1.957e-05	2.95
False	High	[R].MPGMSPANPSLHSPVPDASHSPR.[A]	2xPhospho [S13(100); S21(99)]	0.000742676	0.000179421	1	1	1	O60244	O60244 [1124-1146]	O60244 2xPhospho [S1136(100); S1144(99)]	0	2529.04517	High	High	0.0001139	0.0001843	3.39
False	High	[R].SPSWTAPPVIALQNGLSEDEALQR.[A]	1xPhospho [S/T]	5.74511e-05	0.000179421	1	1	1	Q8WV99	Q8WV99 [181-204]		0	2659.27634	High	High	0.0001139	1.204e-05	2.56
False	High	[R].SGSGNFGGGRGGGFGGNDNFGR.[G]	1xPhospho [S3(98.6)]	0.000231508	0.000179421	1	1	1	P09651	P09651 [197-218]	P09651 1xPhospho [S199(98.6)]	1	2110.84752	High	High	0.0001139	5.346e-05	2.89
False	High	[K].NEEPSEEEIDAPKPK.[K]		0.000163896	0.000179421	1	1	1	Q9NR30	Q9NR30 [117-131]		0	1711.8021	High	High	0.0001139	3.686e-05	2.14
False	High	[R].NEEENIYSVPHDSTQGK.[I]		3.15922e-05	0.000179421	1	1	1	Q9NRY4	Q9NRY4 [1099-1115]		0	1946.87264	High	High	0.0001139	6.379e-06	2.71
False	High	[K].SPSTDIFDMIPFSPISHQSSMPTR.[N]	1xPhospho [S3(98.7)]	0.000431624	0.000179421	1	1	1	Q9UBP9	Q9UBP9 [211-234]	Q9UBP9 1xPhospho [S213(98.7)]	0	2758.22523	High	High	0.0001139	0.0001038	2.06
False	High	[R].RLSDKGLK.[A]	1xPhospho [S3(100)]	2.06468e-05	0.000179421	1	1	1	Q00839	Q00839 [24-31]	Q00839 1xPhospho [S26(100)]	2	996.52377	High	High	0.0001139	4.038e-06	3.34
False	High	[R].NEAASPGSGGGGGGLGPGAHGYGPSPIDLWLDAPR.[S]	1xPhospho [S5(99.5)]	0.0006729	0.000179421	1	1	1	P31260	P31260 [89-123]	P31260 1xPhospho [S93(99.5)]	0	3324.50696	High	High	0.0001139	0.000166	2.92
False	High	[R].RLSAQGQAISVVGSLSSMSPLEEEAPQAK.[R]	1xOxidation [M18]; 2xPhospho [S3(100); S14(98.9)]	0.000980152	0.000179421	1	1	1	Q92797	Q92797 [492-520]	Q92797 2xPhospho [S494(100); S505(98.9)]	1	3146.44765	High	High	0.0001139	0.0002465	1.49
False	High	[R].NDSWGSFDLR.[A]	1xPhospho [S3(100)]	7.44331e-05	0.000179421	1	1	5	Q7Z417	Q7Z417 [650-659]	Q7Z417 1xPhospho [S652(100)]	0	1276.49941	High	High	0.0001139	1.592e-05	2.59
False	High	[R].RLQNRISEDVEER.[L]	1xPhospho [S7(100)]	0.000296285	0.000179421	1	1	1	P55081	P55081 [88-100]	P55081 1xPhospho [S94(100)]	2	1723.8123	High	High	0.0001139	6.97e-05	2.68
False	High	[R].NDREYDSGDTDEIIAMKK.[N]	2xPhospho [S7(100); T10(100)]	0.000538929	0.000179421	1	1	1	Q76FK4	Q76FK4 [372-389]	Q76FK4 2xPhospho [S378(100); T381(100)]	2	2259.88765	High	High	0.0001139	0.0001319	2.97
False	High	[-].MPLNVSFTNR.[N]	1xMet-loss [N-Term]	0.000162889	0.000179421	1	1	1	P01106	P01106 [1-10]	P01106 1xMet-loss [N-Term]	0	1047.55817	High	High	0.0001139	3.681e-05	2.5
False	High	[R].SPSPTPTPGPSR.[R]	1xPhospho [S3(99.5)]	0.000845344	0.000179421	1	1	1	P49450	P49450 [17-28]	P49450 1xPhospho [S19(99.5)]	0	1260.56201	High	High	0.0001139	0.000211	2.15
False	High	[R].NDREYDSGDTDEIIAMKK.[N]	1xPhospho [S7(100)]	0.0005985	0.000179421	1	1	1	Q76FK4	Q76FK4 [372-389]	Q76FK4 1xPhospho [S378(100)]	2	2179.92132	High	High	0.0001139	0.0001472	2.11
False	High	[R].RIPVSPEQAR.[S]	1xPhospho [S5(100)]	0.000921552	0.000179421	1	1	2	Q9H981	Q9H981 [128-137]	Q9H981 1xPhospho [S132(100)]	1	1232.61471	High	High	0.0001139	0.0002315	2.69
False	High	[R].NDRDQHTDSTQSANSSPDEDTEVK.[T]	2xPhospho [S16(99.7); S/T]	1.70554e-05	0.000179421	1	1	1	Q03164	Q03164 [2377-2400]	Q03164 2xPhospho [S2392(99.7); S/T]	1	2836.05784	High	High	0.0001139	3.308e-06	1.96
False	High	[R].SNSQSYIGRPIHLDK.[I]	1xPhospho [S3(99.4)]	0.000374539	0.000179421	1	1	1	Q15139	Q15139 [247-261]	Q15139 1xPhospho [S249(99.4)]	0	1794.85344	High	High	0.0001139	8.937e-05	2.17
False	High	[R].NFTKPQDGDVIAPLITPQKK.[E]		0.000756542	0.000179421	1	1	1	Q9Y3Z3	Q9Y3Z3 [577-596]		1	2210.21794	High	High	0.0001139	0.0001882	2.08
False	High	[R].RKVMDSDEDDDY.[-]	1xOxidation [M4]; 1xPhospho [S6(100)]	0.000275148	0.000179421	1	1	5	O14737	O14737 [114-125]	O14737 1xPhospho [S119(100)]	2	1583.55672	High	High	0.0001139	6.441e-05	3.2
False	High	[R].SPASPRVPPVPDYVAHPER.[W]		2.1293e-05	0.000179421	1	1	3	Q9Y5U2	Q9Y5U2 [143-161]		1	2071.07195	High	High	0.0001139	4.18e-06	2.58
False	High	[R].SHTVAAQGGINAALGNMEEDNWR.[W]		6.52024e-06	0.000179421	1	1	1	P31040	P31040 [98-120]		0	2441.12624	High	High	0.0001139	1.19e-06	2.48
False	High	[K].SPGASNFSTLPK.[I]	1xPhospho [S1(100)]	0.000447896	0.000179421	1	1	1	Q9Y4E8	Q9Y4E8 [229-240]	Q9Y4E8 1xPhospho [S229(100)]	0	1285.58241	High	High	0.0001139	0.0001079	1.89
False	High	[R].SHVSSEPYEPISPPQVPVVHEK.[Q]	1xPhospho [S12(100)]	1.21515e-05	0.000179421	1	1	1	O75376	O75376 [2140-2161]	O75376 1xPhospho [S2151(100)]	0	2522.1963	High	High	0.0001139	2.312e-06	3.79
False	High	[R].SPRGSPDGSLQTGKPSAPK.[K]	1xPhospho [S5(99.4)]	0.000376857	0.000179421	1	1	1	Q8IZL8	Q8IZL8 [477-495]	Q8IZL8 1xPhospho [S481(99.4)]	1	1946.93315	High	High	0.0001139	9.018e-05	1.74
False	High	[R].SPQTLAPVGEDAMKTPSPAAEDAREPEAK.[G]	2xPhospho [T15(100); S17(100)]	9.49625e-06	0.000179421	1	1	2	Q92797	Q92797 [1243-1271]	Q92797 2xPhospho [T1257(100); S1259(100)]	2	3153.38472	High	High	0.0001139	1.778e-06	3.86
False	High	[R].SKLSPSPSLR.[K]	2xPhospho [S4(100); S6(100)]	0.000636571	0.000179421	1	1	4	Q5T200	Q5T200 [204-213]	Q5T200 2xPhospho [S207(100); S209(100)]	1	1231.54835	High	High	0.0001139	0.0001568	3.05
False	High	[K].SHVTEEEEEEEEEESDS.[-]	1xPhospho [S17(99.5)]	4.04274e-05	0.000179421	1	1	1	O75971	O75971 [82-98]	O75971 1xPhospho [S98(99.5)]	0	2102.70813	High	High	0.0001139	8.275e-06	3.59
False	High	[R].RGPSASSVAVMTSSTSDHHLDAAAAR.[Q]	1xPhospho [S16(96.9)]	6.48018e-06	0.000179421	1	1	4	Q9NZQ3	Q9NZQ3 [107-132]	Q9NZQ3 1xPhospho [S122(96.9)]	1	2662.20392	High	High	0.0001139	1.182e-06	3.99
False	High	[R].RGPNYTSGYGTNSELSNPSETESER.[K]	1xPhospho [S19(100)]	1.08754e-05	0.000179421	1	1	2	P51114	P51114 [391-415]	P51114 1xPhospho [S409(100)]	1	2812.16936	High	High	0.0001139	2.056e-06	3.11
False	High	[R].MSPSKSPFLPSMK.[M]	1xPhospho [S2(100)]	0.000447896	0.000179421	1	1	2	Q8NFD5	Q8NFD5 [1554-1566]	Q8NFD5 1xPhospho [S1555(100)]	1	1516.69395	High	High	0.0001139	0.000108	1.93
False	High	[R].SPQQTVPYVVPLSPKLPK.[T]	1xPhospho [S13(100)]	0.000227263	0.000179421	1	1	1	Q9UQR0	Q9UQR0 [499-516]	Q9UQR0 1xPhospho [S511(100)]	1	2058.10351	High	High	0.0001139	5.244e-05	1.98
False	High	[R].RGPLAGLGPGSTPR.[T]		4.8641e-05	0.000179421	1	1	1	Q8WUM0	Q8WUM0 [17-30]		1	1335.74916	High	High	0.0001139	1.009e-05	2.35
False	High	[K].RGPHALQSSGPPSTPSSPR.[L]	1xPhospho [S/T]	2.09029e-05	0.000179421	1	1	1	P31629	P31629 [2285-2303]		1	1995.93963	High	High	0.0001139	4.116e-06	2.93
False	High	[-].MSPTPPLFSLPEAR.[T]	1xMet-loss [N-Term]; 1xPhospho [S2(99.4)]	0.000426332	0.000179421	1	1	1	Q96FV9	Q96FV9 [1-14]	Q96FV9 1xMet-loss [N-Term]; 1xPhospho [S2(99.4)]	0	1491.72432	High	High	0.0001139	0.0001029	1.8
False	High	[-].MSPTPPLFSLPEAR.[T]	1xAcetyl [N-Term]	6.683e-06	0.000179421	1	1	2	Q96FV9	Q96FV9 [1-14]	Q96FV9 1xAcetyl [N-Term]	0	1584.80904	High	High	0.0001139	1.222e-06	1.84
False	High	[R].REPESPPASAPIPLFGADTIGQR.[S]	1xPhospho [S5(99.5)]	1.07421e-05	0.000179421	1	1	1	Q96AY4	Q96AY4 [24-46]	Q96AY4 1xPhospho [S28(99.5)]	1	2486.20753	High	High	0.0001139	2.016e-06	2.35
False	High	[-].MSPTPPLFSLPEAR.[T]	1xPhospho [S2(100)]	1.62348e-05	0.000179421	1	1	2	Q96FV9	Q96FV9 [1-14]	Q96FV9 1xPhospho [S2(100)]	0	1622.76481	High	High	0.0001139	3.14e-06	2.54
False	High	[R].SPGDTAKDALFASQEK.[F]	1xPhospho [S1(100)]	0.000143987	0.000179421	1	1	2	P40855	P40855 [54-69]	P40855 1xPhospho [S54(100)]	1	1744.77894	High	High	0.0001139	3.215e-05	2.94
False	High	[R].RGNDPLTSSPGR.[S]	1xPhospho [S9(100)]	7.44331e-05	0.000179421	1	1	5	P49736	P49736 [19-30]	P49736 1xPhospho [S27(100)]	1	1336.60052	High	High	0.0001139	1.59e-05	3.08
False	High	[R].SPQQTVPYVVPLSPKLPK.[T]		1.7698e-05	0.000179421	1	1	1	Q9UQR0	Q9UQR0 [499-516]		1	1978.13717	High	High	0.0001139	3.435e-06	2.35
False	High	[R].SPQQTVPYVVPLSPK.[L]	1xPhospho [S13(100)]	0.000470549	0.000179421	1	1	1	Q9UQR0	Q9UQR0 [499-513]	Q9UQR0 1xPhospho [S511(100)]	0	1719.87171	High	High	0.0001139	0.0001141	1.9
False	High	[R].RGNDPLTSSPGR.[S]		5.96163e-05	0.000179421	1	1	2	P49736	P49736 [19-30]		1	1256.63419	High	High	0.0001139	1.256e-05	2.53
False	High	[-].MTDQENNNNISSNPFAALFGSLADAK.[Q]	1xAcetyl [N-Term]	6.9552e-05	0.000179421	1	1	1	Q14139	Q14139 [1-26]	Q14139 1xAcetyl [N-Term]	0	2811.28901	High	High	0.0001139	1.48e-05	2.06
False	High	[R].SKLSPSPSLR.[K]	1xPhospho [S4(100)]	0.000113207	0.000179421	1	1	2	Q5T200	Q5T200 [204-213]	Q5T200 1xPhospho [S207(100)]	1	1151.58202	High	High	0.0001139	2.48e-05	2.64
False	High	[K].RGLVAAYSGDSDNEEELVER.[L]	1xPhospho [S11(100)]	2.30696e-05	0.000179421	1	1	1	P52756	P52756 [614-633]	P52756 1xPhospho [S624(100)]	1	2289.00308	High	High	0.0001139	4.562e-06	3.17
False	High	[R].MSMKEVDEQMLNVQNK.[N]		0.000171127	0.000179421	2	4	1	P07437; P68371	P07437 [321-336]; P68371 [321-336]		1	1923.89728	High	High	0.0001139	3.868e-05	2.24
False	High	[R].RESDESGESAPDEGGEGAR.[A]	1xPhospho [S3(98.8)]	5.14163e-05	0.000179421	1	1	1	Q7Z3C6	Q7Z3C6 [733-751]	Q7Z3C6 1xPhospho [S735(98.8)]	1	2014.76218	High	High	0.0001139	1.073e-05	2.31
False	High	[R].RGSALGPDEAGGELER.[L]		0.000104485	0.000179421	1	1	1	O75145	O75145 [15-30]		1	1613.78779	High	High	0.0001139	2.276e-05	2.59
False	High	[R].REGPGSEPDSQVDGGLSGASLGEK.[K]	1xPhospho [S6(98.8)]	0.000702582	0.000179421	1	1	1	Q5JSZ5	Q5JSZ5 [1390-1413]	Q5JSZ5 1xPhospho [S1395(98.8)]	1	2409.05657	High	High	0.0001139	0.000174	2.08
False	High	[K].REDSFESLDSLGSR.[S]	1xPhospho [S4(100)]	1.54536e-05	0.000179421	1	1	1	Q8WWI1	Q8WWI1 [243-256]	Q8WWI1 1xPhospho [S246(100)]	1	1677.71158	High	High	0.0001139	2.981e-06	2.7
False	High	[R].SHSTEPGLVLTLGQGDVGQLGLGENVMER.[K]	1xPhospho [S/T]	6.64193e-06	0.000179421	1	1	1	P18754	P18754 [29-57]		0	3073.466	High	High	0.0001139	1.213e-06	2.46
False	High	[K].REEDEENDNDNESDHDEADS.[-]	1xPhospho [S]	0.000101313	0.000179421	1	1	2	Q9NRG0	Q9NRG0 [112-131]		1	2443.79136	High	High	0.0001139	2.215e-05	2.41
False	High	[K].SKPGAAMVEMADGYAVDR.[A]		4.57327e-05	0.000179421	1	1	1	P14866	P14866 [417-434]		0	1867.86769	High	High	0.0001139	9.467e-06	2.52
False	High	[R].SPSAEFSPAAPPGISSIHSPSLR.[E]	1xPhospho [S3(99.4)]	1.89397e-05	0.000179421	1	1	1	Q68DK2	Q68DK2 [1762-1784]	Q68DK2 1xPhospho [S1764(99.4)]	0	2372.12822	High	High	0.0001139	3.688e-06	2.91
False	High	[-].MSLPLNPKPFLNGLTGKPVMVK.[L]	1xMet-loss+Acetyl [N-Term]; 1xPhospho [S2(100)]	1.36612e-05	0.000179421	1	1	2	P62306	P62306 [1-22]	P62306 1xMet-loss+Acetyl [N-Term]; 1xPhospho [S2(100)]	0	2372.28115	High	High	0.0001139	2.604e-06	2.37
False	High	[R].SHSVPENMVEPPLSGR.[V]	1xPhospho [S3(100)]	1.12158e-05	0.000179421	1	1	2	A1L390	A1L390 [1079-1094]	A1L390 1xPhospho [S1081(100)]	0	1815.80952	High	High	0.0001139	2.118e-06	2.86
False	High	[-].MSLQYGAEETPLAGSYGAADSFPK.[D]	1xMet-loss+Acetyl [N-Term]; 1xPhospho [S15(100)]	1.60359e-05	0.000179421	1	1	1	Q9HB90	Q9HB90 [1-24]	Q9HB90 1xMet-loss+Acetyl [N-Term]; 1xPhospho [S15(100)]	0	2481.08574	High	High	0.0001139	3.099e-06	2.94
False	High	[-].MSLSHLYR.[D]	1xMet-loss+Acetyl [N-Term]	0.000177578	0.000179421	1	1	1	Q9UBB9	Q9UBB9 [1-8]	Q9UBB9 1xMet-loss+Acetyl [N-Term]	0	917.48394	High	High	0.0001139	4.026e-05	2.32
False	High	[R].RGSLEMSSDGEPLSR.[M]	2xPhospho [S3(100); S8(99.4)]	2.91592e-05	0.000179421	1	1	1	Q6ZN18	Q6ZN18 [204-218]	Q6ZN18 2xPhospho [S206(100); S211(99.4)]	1	1780.69727	High	High	0.0001139	5.852e-06	2.88
False	High	[K].MTGSPTLVK.[N]	1xPhospho [S4(99.6)]	0.000309357	0.000179421	1	1	2	Q8IVH2	Q8IVH2 [551-559]	Q8IVH2 1xPhospho [S554(99.6)]	0	1013.47371	High	High	0.0001139	7.295e-05	2.4
False	High	[R].RGSLEMSSDGEPLSR.[M]	1xOxidation [M6]; 1xPhospho [S3(100)]	1.664e-05	0.000179421	1	1	1	Q6ZN18	Q6ZN18 [204-218]	Q6ZN18 1xPhospho [S206(100)]	1	1716.72586	High	High	0.0001139	3.221e-06	2.41
False	High	[R].REEGPPPPSPDGASSDAEPEPPSGR.[T]	1xPhospho [S]	1.94125e-05	0.000179421	1	1	1	Q9NTJ3	Q9NTJ3 [14-38]		1	2595.09949	High	High	0.0001139	3.805e-06	2.64
False	High	[K].MTGSNTEEIDSR.[I]	1xPhospho [S4(99.5)]	0.00052905	0.000179421	1	1	1	Q8N573	Q8N573 [304-315]	Q8N573 1xPhospho [S307(99.5)]	0	1419.54577	High	High	0.0001139	0.0001291	1.84
False	High	[-].MSLSNKLTLDKLDVK.[G]	1xMet-loss+Acetyl [N-Term]	0.000113907	0.000179421	1	1	1	P00558	P00558 [1-15]	P00558 1xMet-loss+Acetyl [N-Term]	2	1615.92651	High	High	0.0001139	2.51e-05	1.53
False	High	[K].MTGSAPPPSPTPNKEMK.[N]		4.80449e-05	0.000179421	1	1	1	Q9UBW7	Q9UBW7 [830-846]		1	1769.85607	High	High	0.0001139	9.954e-06	2.2
False	High	[-].MSLSNKLTLDKLDVK.[G]	1xMet-loss+Acetyl [N-Term]; 1xPhospho [S2(99.7)]	9.15147e-06	0.000179421	1	1	1	P00558	P00558 [1-15]	P00558 1xMet-loss+Acetyl [N-Term]; 1xPhospho [S2(99.7)]	2	1695.89284	High	High	0.0001139	1.706e-06	3.71
False	High	[R].RGSGDTSISIDTEASIR.[E]		0.000162889	0.000179421	1	1	1	Q32MZ4	Q32MZ4 [118-134]		1	1764.87225	High	High	0.0001139	3.675e-05	2.52
False	High	[R].RGSFSSENYWR.[K]	1xPhospho [S3(100)]	6.45916e-05	0.000179421	1	1	4	Q6P6C2	Q6P6C2 [359-369]	Q6P6C2 1xPhospho [S361(100)]	1	1468.60052	High	High	0.0001139	1.367e-05	2.98
False	High	[R].REEQTDTSDGESVTHHIR.[R]	3xPhospho [T5(100); T7(100); S8(100)]	0.000205908	0.000179421	1	1	2	P36915	P36915 [44-61]	P36915 3xPhospho [T48(100); T50(100); S51(100)]	1	2336.85816	High	High	0.0001139	4.712e-05	2.43
False	High	[K].MSLSPSSPR.[H]	1xPhospho [S4(100)]	0.000980152	0.000179421	1	1	1	Q86XL3	Q86XL3 [801-809]	Q86XL3 1xPhospho [S804(100)]	0	1041.44347	High	High	0.0001139	0.0002464	2.25
False	High	[R].RGSFSSENYWR.[K]		4.57327e-05	0.000179421	1	1	2	Q6P6C2	Q6P6C2 [359-369]		1	1388.63419	High	High	0.0001139	9.468e-06	3.25
False	High	[R].SHSVVQQPESPVYVGHPVSVVK.[L]	1xPhospho [S10(100)]	6.24491e-06	0.000179421	1	1	1	Q96AV8	Q96AV8 [831-852]	Q96AV8 1xPhospho [S840(100)]	0	2439.2068	High	High	0.0001139	1.14e-06	2.82
False	High	[R].RGSDELTVPR.[Y]	1xPhospho [S3(100)]	9.73329e-06	0.000179421	1	1	3	Q9C0H9	Q9C0H9 [985-994]	Q9C0H9 1xPhospho [S987(100)]	1	1209.56234	High	High	0.0001139	1.826e-06	3.04
False	High	[-].MTEQAISFAKDFLAGGIAAAISK.[T]	1xMet-loss+Acetyl [N-Term]	0.000137056	0.000179421	1	1	1	P12236	P12236 [1-23]	P12236 1xMet-loss+Acetyl [N-Term]	1	2251.19687	High	High	0.0001139	3.053e-05	2.19
False	High	[-].MSMEDPFFVVKGEVQK.[A]	1xMet-loss+Acetyl [N-Term]; 1xPhospho [S2(100)]	6.62044e-05	0.000179421	1	1	2	O43752	O43752 [1-16]	O43752 1xMet-loss+Acetyl [N-Term]; 1xPhospho [S2(100)]	1	1861.84418	High	High	0.0001139	1.4e-05	2.27
False	High	[R].RGSLSNAGDPEIVK.[S]		0.000190043	0.000179421	1	1	1	O43847	O43847 [92-105]		1	1442.75978	High	High	0.0001139	4.343e-05	2.39
False	High	[R].SKATPGAPALTSMTPTAVER.[L]		0.000356507	0.000179421	1	1	1	P54198	P54198 [573-592]		1	1986.03245	High	High	0.0001139	8.465e-05	2.32
False	High	[R].RGLLYDSDEEDEERPARK.[R]	1xPhospho [S7(100)]	0.000910259	0.000179421	1	1	1	P49736	P49736 [133-150]	P49736 1xPhospho [S139(100)]	2	2258.00849	High	High	0.0001139	0.0002281	2.32
False	High	[K].SPIMADLNLSLPSIPEVASDDER.[I]	1xPhospho [S19(100)]	0.000186559	0.000179421	1	1	1	Q6WKZ4	Q6WKZ4 [949-971]	Q6WKZ4 1xPhospho [S967(100)]	0	2549.18408	High	High	0.0001139	4.244e-05	2.38
False	High	[K].SPLLNSPTVAK.[Q]	1xPhospho [S6(100)]	3.12051e-05	0.000179421	1	1	2	O43365	O43365 [143-153]	O43365 1xPhospho [S148(100)]	0	1206.61298	High	High	0.0001139	6.295e-06	2.76
False	High	[R].RGFSDSGGGPPAK.[Q]	1xDehydrated [S4(100)]	0.000104485	0.000179421	1	1	1	Q9H307	Q9H307 [63-75]	Q9H307 1xDehydrated [S66(100)]	1	1214.59126	High	High	0.0001139	2.283e-05	1.93
False	High	[K].MSSPLADAK.[R]	1xPhospho [S3(100)]	0.000591163	0.000179421	1	1	1	P49790	P49790 [318-326]	P49790 1xPhospho [S320(100)]	0	999.42167	High	High	0.0001139	0.0001455	2.66
False	High	[R].RGESLDNLDSPR.[S]	1xPhospho [S4(100)]	1.97748e-05	0.000179421	1	1	3	Q8WWI1	Q8WWI1 [1507-1518]	Q8WWI1 1xPhospho [S1510(100)]	1	1438.63221	High	High	0.0001139	3.879e-06	2.71
False	High	[R].RGEGDAPFSEPGTTSTQRPSSPETATK.[Q]	2xPhospho [S21(99.3); T/S]	0.000142222	0.000179421	1	1	2	Q9UQ35	Q9UQ35 [303-329]	Q9UQ35 2xPhospho [S323(99.3); T/S]	1	2951.24558	High	High	0.0001139	3.167e-05	2.42
False	High	[R].RGEAAGSPVPTPPRSPAQEEPTDFLSR.[L]	1xPhospho [T/S]	0.000363165	0.000179421	1	1	2	Q9HB09	Q9HB09 [107-133]		2	2929.38399	High	High	0.0001139	8.674e-05	3.26
False	High	[-].MSSPPEGKLETK.[A]	1xMet-loss+Acetyl [N-Term]; 1xPhospho [S/T]	0.000559245	0.000179421	1	1	5	P51397	P51397 [1-12]	P51397 1xMet-loss+Acetyl [N-Term]	1	1294.59264	High	High	0.0001139	0.0001365	2.49
False	High	[R].SPLLAGGSPPQPVVPAHK.[D]	1xPhospho [S8(100)]	0.000112511	0.000179421	1	1	1	Q8NFH5	Q8NFH5 [66-83]	Q8NFH5 1xPhospho [S73(100)]	0	1831.94661	High	High	0.0001139	2.463e-05	2.3
False	High	[-].MSVLISQSVINYVEEENIPALK.[A]	1xMet-loss+Acetyl [N-Term]; 1xPhospho [S/Y]	0.000950401	0.000179421	1	1	2	Q9ULH0	Q9ULH0 [1-22]	Q9ULH0 1xMet-loss+Acetyl [N-Term]	0	2467.23676	High	High	0.0001139	0.0002396	1.94
False	High	[R].RGDSESEEDEQDSEEVRLK.[L]	2xPhospho [S4(100); S6(100)]	0.000968141	0.000179421	1	1	1	Q9NZ63	Q9NZ63 [12-30]	Q9NZ63 2xPhospho [S15(100); S17(100)]	2	2396.91268	High	High	0.0001139	0.0002442	2.44
False	High	[K].RESPSPAPKPR.[K]	2xPhospho [S3(100); S5(100)]	0.000395918	0.000179421	1	1	1	Q8IYB3	Q8IYB3 [448-458]	Q8IYB3 2xPhospho [S450(100); S452(100)]	1	1381.60251	High	High	0.0001139	9.468e-05	2.46
False	High	[K].SPGSTPTTPTSSQAPQK.[L]	1xPhospho [S4(100)]	1.01624e-05	0.000179421	1	1	1	P35658	P35658 [430-446]	P35658 1xPhospho [S433(100)]	0	1751.78475	High	High	0.0001139	1.906e-06	2.7
False	High	[R].SKLPDGPTGSSEEEEEFLEIPPFNK.[Q]	2xPhospho [S10(100); S11(100)]	8.9286e-06	0.000179421	1	1	4	Q12888	Q12888 [1749-1773]	Q12888 2xPhospho [S1758(100); S1759(100)]	1	2936.25262	High	High	0.0001139	1.658e-06	2.78
False	High	[-].MSSSPVNVK.[K]	1xMet-loss+Acetyl [N-Term]	0.000938754	0.000179421	1	1	2	Q00839	Q00839 [1-9]	Q00839 1xMet-loss+Acetyl [N-Term]	0	859.45197	High	High	0.0001139	0.0002353	2.08
False	High	[-].MSSSPVNVKK.[L]	1xMet-loss+Acetyl [N-Term]	0.000640508	0.000179421	1	1	3	Q00839	Q00839 [1-10]	Q00839 1xMet-loss+Acetyl [N-Term]	1	987.54694	High	High	0.0001139	0.0001584	2.1
False	High	[R].SPGPDYSLR.[L]	1xPhospho [S1(100)]	0.000450667	0.000179421	1	1	1	Q99684	Q99684 [20-28]	Q99684 1xPhospho [S20(100)]	0	1071.45067	High	High	0.0001139	0.0001087	2.26
False	High	[R].RGAEEEEEEEDDDSGEEMK.[A]	1xPhospho [S14(100)]	8.63051e-05	0.000179421	1	1	1	Q08495	Q08495 [213-231]	Q08495 1xPhospho [S226(100)]	1	2292.79697	High	High	0.0001139	1.863e-05	2.42
False	High	[K].SKFADLSEAANRNNDALR.[Q]		0.000128067	0.000179421	1	1	3	P08670	P08670 [293-310]		2	1991.98934	High	High	0.0001139	2.84e-05	2.17
False	High	[-].MSSTLSPTDFDSLEIQGQYSDINNR.[W]	1xMet-loss+Acetyl [N-Term]; 1xPhospho [S/T/Y]	1.50772e-05	0.000179421	1	1	1	O15020	O15020 [1-25]	O15020 1xMet-loss+Acetyl [N-Term]	0	2809.22	High	High	0.0001139	2.892e-06	2.38
False	High	[R].RFSDFLGLHSK.[L]	1xPhospho [S3(100)]	0.000482302	0.000179421	1	1	1	O60749	O60749 [183-193]	O60749 1xPhospho [S185(100)]	1	1386.65658	High	High	0.0001139	0.0001174	1.72
False	High	[R].RFSLSPSLGPQASR.[F]	2xPhospho [S3(100); S5(100)]	3.15922e-05	0.000179421	1	1	2	Q9NYF3	Q9NYF3 [230-243]	Q9NYF3 2xPhospho [S232(100); S234(100)]	1	1662.74006	High	High	0.0001139	6.389e-06	2.98
False	High	[K].SKGHYEVTGSDDETGKLQGSGVSLASK.[K]	1xPhospho [S/T/Y]	0.000323006	0.000179421	1	1	1	Q09666	Q09666 [5832-5858]		2	2817.29384	High	High	0.0001139	7.645e-05	3.15
False	High	[R].RFSDSEER.[H]	1xPhospho [S3(100)]	0.000516158	0.000179421	1	1	1	O75113	O75113 [286-293]	O75113 1xPhospho [S288(100)]	1	1105.43099	High	High	0.0001139	0.0001261	2.67
False	High	[K].SKFSPQKEASPAAK.[T]	1xPhospho [S4(99.5)]	3.68565e-05	0.000179421	1	1	1	Q9NS91	Q9NS91 [155-168]	Q9NS91 1xPhospho [S158(99.5)]	2	1555.7516	High	High	0.0001139	7.512e-06	2.14
False	High	[-].MSSMNPEYDYLFK.[L]	1xMet-loss+Acetyl [N-Term]	0.000724581	0.000179421	1	1	1	P62820	P62820 [1-13]	P62820 1xMet-loss+Acetyl [N-Term]	0	1535.67227	High	High	0.0001139	0.0001801	1.99
False	High	[K].SPQLSLSPRPASPK.[A]	2xPhospho [S7(100); S12(100)]	2.23694e-05	0.000179421	1	1	1	O95785	O95785 [1006-1019]	O95785 2xPhospho [S1012(100); S1017(100)]	0	1624.74956	High	High	0.0001139	4.408e-06	3.94
False	High	[-].MSSILPFTPPVVKR.[L]	1xMet-loss+Acetyl [N-Term]	0.000150339	0.000179421	1	1	3	Q15796	Q15796 [1-14]	Q15796 1xMet-loss+Acetyl [N-Term]	1	1482.86788	High	High	0.0001139	3.359e-05	2.31
False	High	[-].MSSILPFTPPVVK.[R]	1xMet-loss+Acetyl [N-Term]	7.08505e-05	0.000179421	1	1	3	Q15796	Q15796 [1-13]	Q15796 1xMet-loss+Acetyl [N-Term]	0	1326.76676	High	High	0.0001139	1.508e-05	1.82
False	High	[R].MTDQEAIQDLWQWRK.[S]		0.000413386	0.000179421	1	1	1	P06748	P06748 [278-292]		1	1947.93816	High	High	0.0001139	9.957e-05	1.32
False	High	[R].SPQLSDFGLER.[Y]	1xPhospho [S1(100)]	2.02685e-05	0.000179421	1	1	1	Q8IX90	Q8IX90 [155-165]	Q8IX90 1xPhospho [S155(100)]	0	1328.58822	High	High	0.0001139	3.981e-06	2.56
False	High	[R].RGLLSNHTGSPRSPSTTYLHTPTPSEDAAIPSK.[S]	2xPhospho [S13(99.9); T/S/Y]	7.94187e-06	0.000179421	1	1	2	Q13111	Q13111 [763-795]	Q13111 2xPhospho [S775(99.9); T/S/Y]	2	3635.6891	High	High	0.0001139	1.471e-06	3.58
False	High	[R].SKDASPINRWSPTR.[R]	2xPhospho [S5(100); S11(100)]	7.67636e-05	0.000179421	1	1	3	Q13523	Q13523 [427-440]	Q13523 2xPhospho [S431(100); S437(100)]	2	1774.76734	High	High	0.0001139	1.643e-05	3.31
False	High	[K].MSQPGSPSPK.[T]		3.444e-05	0.000179421	1	1	1	Q14839	Q14839 [1530-1539]		0	1015.48771	High	High	0.0001139	6.988e-06	2.54
False	High	[K].MSQPGSPSPK.[T]	1xPhospho [S]	0.000198427	0.000179421	1	1	2	Q14839	Q14839 [1530-1539]		0	1095.45404	High	High	0.0001139	4.542e-05	2.8
False	High	[R].SPPSSSEIFTPAHEENVR.[F]	1xPhospho [S1(100)]	0.00078023	0.000179421	1	1	2	C9JLW8	C9JLW8 [21-38]	C9JLW8 1xPhospho [S21(100)]	0	2063.90699	High	High	0.0001139	0.0001949	2.49
False	High	[R].RGKPPPLLPSVLGPAGGDREALGLGPPAAQLTPPPAPVGLR.[G]		2.32123e-05	0.000179421	1	1	1	Q8IY67	Q8IY67 [432-472]		2	3987.26545	High	High	0.0001139	4.59e-06	4.45
False	High	[R].RESDESGESAPDEGGEGARAPQSIPR.[S]	3xPhospho [S3(100); S6(100); S9(100)]	0.000512984	0.000179421	1	1	1	Q7Z3C6	Q7Z3C6 [733-758]	Q7Z3C6 3xPhospho [S735(100); S738(100); S741(100)]	2	2924.11326	High	High	0.0001139	0.0001247	3.15
False	High	[-].MSSAPTTPPSVDKVDGFSR.[K]	1xMet-loss+Acetyl [N-Term]; 1xPhospho [S/T]	0.000980152	0.000179421	1	1	1	Q16537	Q16537 [1-19]	Q16537 1xMet-loss+Acetyl [N-Term]	1	1969.89028	High	High	0.0001139	0.0002474	2.11
False	High	[R].SPPRASYVAPLTAQPATYR.[A]	1xPhospho [S/Y/T]	0.000151269	0.000179421	1	1	1	Q96PK6	Q96PK6 [220-238]		1	2126.04303	High	High	0.0001139	3.381e-05	2.48
False	High	[R].RGGPISFSSSR.[S]		0.000159903	0.000179421	1	1	2	P35580	P35580 [1930-1940]		1	1150.59635	High	High	0.0001139	3.599e-05	2.56
False	High	[K].SPPLLESPDATR.[E]	1xPhospho [S7(100)]	0.000250834	0.000179421	1	1	2	Q15036	Q15036 [415-426]	Q15036 1xPhospho [S421(100)]	0	1362.63009	High	High	0.0001139	5.84e-05	3.13
False	High	[R].RGGIPASPIDPFQSR.[L]		1.664e-05	0.000179421	1	1	1	Q96LD4	Q96LD4 [582-596]		1	1597.84451	High	High	0.0001139	3.229e-06	2.44
False	High	[R].SPPETAAPVEDMAR.[R]	1xPhospho [S1(100)]	1.63352e-05	0.000179421	1	2	1	Q9Y3L3	Q9Y3L3 [550-563]	Q9Y3L3 1xPhospho [S550(100)]	0	1550.65565	High	High	0.0001139	3.161e-06	2.85
False	High	[K].SPPASPESWK.[S]	1xPhospho [S5(100)]	0.000139615	0.000179421	1	1	3	Q96JM3	Q96JM3 [382-391]	Q96JM3 1xPhospho [S386(100)]	0	1165.49253	High	High	0.0001139	3.121e-05	2.69
False	High	[K].RESEDDPESEPDDHEK.[R]	2xPhospho [S3(100); S9(100)]	1.12851e-05	0.000179421	1	1	1	P16383	P16383 [172-187]	P16383 2xPhospho [S174(100); S180(100)]	1	2073.69581	High	High	0.0001139	2.138e-06	3.53
False	High	[R].SPLTILQDDNSPGTLTLR.[Q]	1xPhospho [S11(98.9)]	6.64193e-06	0.000179421	1	1	2	Q99618	Q99618 [199-216]	Q99618 1xPhospho [S209(98.9)]	0	2020.99508	High	High	0.0001139	1.212e-06	3.26
False	High	[R].SPLRTSLASLR.[S]		0.000932985	0.000179421	1	1	1	Q9HDC5	Q9HDC5 [157-167]		1	1200.7059	High	High	0.0001139	0.000235	1.68
False	High	[R].SPGGSPGQSPPTGYSILSPAHFSGPR.[S]	2xPhospho [S1(100); S5(100)]	6.48018e-06	0.000179421	1	1	3	Q9UBI9	Q9UBI9 [264-289]	Q9UBI9 2xPhospho [S264(100); S268(100)]	0	2698.16984	High	High	0.0001139	1.179e-06	3.31
False	High	[K].RESEDDPESEPDDHEKR.[I]	2xPhospho [S3(100); S9(100)]	0.000132077	0.000179421	1	1	1	P16383	P16383 [172-188]	P16383 2xPhospho [S174(100); S180(100)]	2	2229.79692	High	High	0.0001139	2.929e-05	3.14
False	High	[-].MSYGRPPPDVEGMTSLK.[V]	1xMet-loss+Acetyl [N-Term]	0.00073811	0.000179421	1	1	1	Q01130	Q01130 [1-17]	Q01130 1xMet-loss+Acetyl [N-Term]	0	1775.86326	High	High	0.0001139	0.0001829	1.78
False	High	[-].MSYGPLDMYRNPGPSGPQLR.[D]	1xMet-loss+Acetyl [N-Term]; 1xPhospho [S/Y]	3.50829e-05	0.000179421	1	1	2	Q86Y82	Q86Y82 [1-20]	Q86Y82 1xMet-loss+Acetyl [N-Term]	1	2227.00018	High	High	0.0001139	7.125e-06	2.36
False	High	[R].RESLGLESKDGS.[-]	1xPhospho [S3(100)]	0.000287287	0.000179421	1	1	2	Q96BH1	Q96BH1 [448-459]	Q96BH1 1xPhospho [S450(100)]	2	1357.59952	High	High	0.0001139	6.754e-05	3.07
False	High	[K].MSVQPTVSLGGFEITPPVVLR.[L]	1xPhospho [T/S]	0.000156006	0.000179421	1	1	1	P06748	P06748 [81-101]		0	2307.18183	High	High	0.0001139	3.503e-05	2.02
False	High	[R].RGFSDSGGGPPAK.[Q]		6.09282e-06	0.000179421	1	1	2	Q9H307	Q9H307 [63-75]		1	1232.60182	High	High	0.0001139	1.107e-06	2.37
False	High	[K].SGTSSPQSPVFR.[H]	1xPhospho [S8(100)]	2.74159e-05	0.000179421	1	1	1	Q8N556	Q8N556 [661-672]	Q8N556 1xPhospho [S668(100)]	0	1329.58347	High	High	0.0001139	5.478e-06	2.94
False	High	[-].MSLLDGLASSPR.[A]	1xMet-loss+Acetyl [N-Term]	0.00104247	0.000179421	1	1	1	Q3YBR2	Q3YBR2 [1-12]	Q3YBR2 1xMet-loss+Acetyl [N-Term]	0	1157.61608	High	High	0.0001139	0.0002621	1.59
False	High	[K].MSILAIINNMQQ.[-]	1xOxidation [M10]	8.52473e-05	0.000179421	1	1	1	Q9UFF9	Q9UFF9 [281-292]		0	1391.70213	High	High	0.0001139	1.832e-05	2.29
False	High	[-].MSETAPAAPAAPAPAEK.[T]	1xAcetyl [N-Term]; 1xDehydrated [S/T]	0.000275148	0.000179421	1	1	1	P10412	P10412 [1-17]	P10412 1xAcetyl [N-Term]	0	1633.78903	High	High	0.0001139	6.451e-05	1.86
False	High	[R].SPAYSVSTIEPR.[E]	1xPhospho [Y4(100)]	2.05199e-05	0.000179421	1	1	1	O94991	O94991 [830-841]	O94991 1xPhospho [Y833(100)]	0	1386.63009	High	High	0.0001139	4.027e-06	2.62
False	High	[R].RKGSGSEQEGEDEEGGER.[K]	2xPhospho [S4(100); S6(100)]	0.000311271	0.000179421	1	1	2	Q6PD62	Q6PD62 [938-955]	Q6PD62 2xPhospho [S941(100); S943(100)]	2	2095.76014	High	High	0.0001139	7.333e-05	1.98
False	High	[R].SHGLEPAAPSPR.[L]		9.88446e-05	0.000179421	1	1	1	Q9ULL5	Q9ULL5 [856-867]		0	1218.62256	High	High	0.0001139	2.155e-05	2.29
False	High	[K].RKGSDDAPYSPTAR.[V]	2xPhospho [S4(100); S10(100)]	7.44331e-05	0.000179421	1	1	3	O75151	O75151 [896-909]	O75151 2xPhospho [S899(100); S905(100)]	2	1680.67786	High	High	0.0001139	1.589e-05	3.16
False	High	[K].RKGAILSEEELAAMSPTAAAVAK.[I]	1xPhospho [S15(100)]	6.1684e-06	0.000179421	1	1	2	P12270	P12270 [365-387]	P12270 1xPhospho [S379(100)]	2	2394.20984	High	High	0.0001139	1.121e-06	2.17
False	High	[K].RKGAILSEEELAAMSPTAAAVAK.[I]		0.000632657	0.000179421	1	1	1	P12270	P12270 [365-387]		2	2314.24351	High	High	0.0001139	0.0001556	1.89
False	High	[R].RAVANGGTASPEYR.[A]	1xPhospho [S10(100)]	0.000410844	0.000179421	1	1	1	Q96DR7	Q96DR7 [89-102]	Q96DR7 1xPhospho [S98(100)]	1	1528.6904	High	High	0.0001139	9.835e-05	2.75
False	High	[R].SHGLEPAAPSPR.[L]	1xPhospho [S10(100)]	1.46197e-05	0.000179421	1	1	4	Q9ULL5	Q9ULL5 [856-867]	Q9ULL5 1xPhospho [S865(100)]	0	1298.58889	High	High	0.0001139	2.81e-06	3.83
False	High	[K].RKASPEPPDSAEGALK.[L]	1xPhospho [S4(100)]	0.000711301	0.000179421	1	1	1	Q9H1B7	Q9H1B7 [544-559]	Q9H1B7 1xPhospho [S547(100)]	2	1732.82656	High	High	0.0001139	0.0001761	2.09
False	High	[R].RAVSVPASFFR.[R]	1xPhospho [S4(100)]	0.000814643	0.000179421	1	1	2	O14654	O14654 [424-434]	O14654 1xPhospho [S427(100)]	1	1316.6511	High	High	0.0001139	0.0002039	1.89
False	High	[R].RKASEEIEDFR.[L]	1xPhospho [S4(100)]	0.000204642	0.000179421	1	1	2	Q96FT9	Q96FT9 [75-85]	Q96FT9 1xPhospho [S78(100)]	2	1459.6577	High	High	0.0001139	4.693e-05	2.64
False	High	[R].SKVDIGLLPSPGETGVPWR.[A]		0.000405807	0.000179421	1	1	1	Q9NXL9	Q9NXL9 [793-811]		1	2008.0862	High	High	0.0001139	9.75e-05	1.91
False	High	[K].RKAEDSDSEPEPEDNVR.[L]	1xPhospho [S6(99.7)]	4.63001e-05	0.000179421	1	1	1	Q9H0D6	Q9H0D6 [494-510]	Q9H0D6 1xPhospho [S499(99.7)]	2	2052.8506	High	High	0.0001139	9.578e-06	2.15
False	High	[K].SPEAKSPLQSQPHSR.[M]	1xPhospho [S6(100)]	0.000962191	0.000179421	1	1	1	Q9UI08	Q9UI08 [349-363]	Q9UI08 1xPhospho [S354(100)]	1	1728.80649	High	High	0.0001139	0.0002426	1.85
False	High	[R].SPSGGAAGPLLTPSQSLDGSRR.[S]	1xPhospho [S1(99.1)]	0.000106436	0.000179421	1	1	5	Q96CX2	Q96CX2 [185-206]	Q96CX2 1xPhospho [S185(99.1)]	1	2191.0503	High	High	0.0001139	2.325e-05	3.46
False	High	[K].RKADTTTPTPTAILAPGSPASPPGSLEPK.[A]	1xPhospho [S21(100)]	2.30696e-05	0.000179421	1	1	1	P25440	P25440 [281-309]	P25440 1xPhospho [S301(100)]	2	2938.49214	High	High	0.0001139	4.561e-06	2.9
False	High	[K].MVIQGPSSPQGEAMVTDVLEDQK.[E]	1xOxidation [M]; 1xPhospho [S/T]	5.20542e-05	0.000179421	1	1	2	Q12888	Q12888 [1107-1129]		0	2555.1405	High	High	0.0001139	1.084e-05	2.83
False	High	[R].RDEDMLYSPELAQR.[G]	1xPhospho [S8(100)]	0.000395918	0.000179421	1	1	1	Q9Y2W2	Q9Y2W2 [230-243]	Q9Y2W2 1xPhospho [S237(100)]	1	1802.77789	High	High	0.0001139	9.497e-05	2.23
False	High	[R].SHLDSPEAR.[E]	1xPhospho [S5(100)]	0.000244722	0.000179421	1	1	1	Q9BTD8	Q9BTD8 [131-139]	Q9BTD8 1xPhospho [S135(100)]	0	1091.45173	High	High	0.0001139	5.659e-05	2.81
False	High	[-].MVLDLDLFR.[V]	1xMet-loss [N-Term]	0.000506696	0.000179421	1	1	1	P49591	P49591 [1-9]	P49591 1xMet-loss [N-Term]	0	990.56186	High	High	0.0001139	0.0001232	2.0
False	High	[R].RHTSAEEEEPPPVK.[I]	1xPhospho [T/S]	5.53646e-05	0.000179421	1	1	1	Q9BZ95	Q9BZ95 [454-467]		1	1685.75306	High	High	0.0001139	1.159e-05	3.01
False	High	[R].RDGVNKDYEETELISTTANYR.[A]	1xPhospho [Y8(100)]	0.000228669	0.000179421	1	1	1	Q13123	Q13123 [107-127]	Q13123 1xPhospho [Y114(100)]	2	2554.14572	High	High	0.0001139	5.265e-05	2.01
False	High	[K].SPSFGGASEASAR.[T]		0.000566186	0.000179421	1	1	1	Q8WVT3	Q8WVT3 [182-194]		0	1223.5651	High	High	0.0001139	0.000139	2.23
False	High	[R].MSFGEIEEDAYQEDLGFSLGHLGK.[S]		1.08754e-05	0.000179421	1	1	1	Q8WWY3	Q8WWY3 [378-401]		0	2672.21847	High	High	0.0001139	2.044e-06	2.01
False	High	[-].MSETAPAAPAAPAPAEK.[T]	1xMet-loss+Acetyl [N-Term]; 1xPhospho [S2(99.5)]	0.000325004	0.000179421	1	1	2	P10412	P10412 [1-17]	P10412 1xMet-loss+Acetyl [N-Term]; 1xPhospho [S2(99.5)]	0	1600.72544	High	High	0.0001139	7.707e-05	2.4
False	High	[R].RDLAEEIVMYMNNMSSPLTSR.[T]	1xPhospho [S/Y/T]	0.000214992	0.000179421	1	1	2	Q7Z401	Q7Z401 [1202-1222]		1	2537.12341	High	High	0.0001139	4.939e-05	2.07
False	High	[-].MSETAPAAPAAPAPAEK.[T]	1xMet-loss+Acetyl [N-Term]	1.30039e-05	0.000179421	1	1	1	P10412	P10412 [1-17]	P10412 1xMet-loss+Acetyl [N-Term]	0	1520.75911	High	High	0.0001139	2.472e-06	2.12
False	High	[-].MVNFTVDQIR.[A]	1xMet-loss [N-Term]	2.25077e-05	0.000179421	1	1	2	P13639	P13639 [1-10]	P13639 1xMet-loss [N-Term]	0	1091.58438	High	High	0.0001139	4.449e-06	2.91
False	High	[K].MYPIDFEKDDDSNFHMDFIVAASNLR.[A]		0.000136213	0.000179421	1	1	1	P22314	P22314 [844-869]		1	3090.39718	High	High	0.0001139	3.031e-05	2.83
False	High	[-].MYNGIGLPTPR.[G]	1xAcetyl [N-Term]	1.39162e-05	0.000179421	1	1	1	Q9UQ35	Q9UQ35 [1-11]	Q9UQ35 1xAcetyl [N-Term]	0	1260.64052	High	High	0.0001139	2.655e-06	2.17
False	High	[R].RKTVFSPTLPAAR.[S]	1xPhospho [S6(100)]	0.00019479	0.000179421	1	1	2	Q7Z2W4	Q7Z2W4 [373-385]	Q7Z2W4 1xPhospho [S378(100)]	2	1523.80939	High	High	0.0001139	4.456e-05	2.74
False	High	[K].RKTSSDDESEEDEDDLLQR.[T]	3xPhospho [S4(98.5); S5(100); S9(100)]	2.7756e-05	0.000179421	1	1	1	Q9Y5J1	Q9Y5J1 [202-220]	Q9Y5J1 3xPhospho [S205(98.5); S206(100); S210(100)]	2	2506.88957	High	High	0.0001139	5.541e-06	4.07
False	High	[-].MSDVEENNFEGR.[E]	1xMet-loss+Acetyl [N-Term]; 1xPhospho [S2(100)]	9.12302e-05	0.000179421	1	1	1	Q13595	Q13595 [1-12]	Q13595 1xMet-loss+Acetyl [N-Term]; 1xPhospho [S2(100)]	0	1417.52674	High	High	0.0001139	1.968e-05	2.48
False	High	[K].RASSLNFLNK.[S]	1xPhospho [S]	0.000349971	0.000179421	1	1	1	Q9H0B6	Q9H0B6 [579-588]		1	1229.60381	High	High	0.0001139	8.321e-05	3.07
False	High	[R].RKTEGVSPIPQEIFEYLMDR.[L]	1xPhospho [S7(99.3)]	0.000145774	0.000179421	1	1	1	P55201	P55201 [232-251]	P55201 1xPhospho [S238(99.3)]	2	2488.19419	High	High	0.0001139	3.267e-05	2.17
False	High	[R].SGVSLAALK.[K]		8.01495e-05	0.000179421	3	3	1	P16402; P10412; P16403	P16402 [56-64]; P10412 [55-63]; P16403 [55-63]		0	845.50909	High	High	0.0001139	1.72e-05	2.22
False	High	[-].MVRYSLDPENPTK.[S]	1xMet-loss [N-Term]	7.58228e-05	0.000179421	1	1	1	P18621	P18621 [1-13]	P18621 1xMet-loss [N-Term]	1	1418.72742	High	High	0.0001139	1.619e-05	2.47
False	High	[R].RKSELPQDVYTIK.[A]		9.29335e-05	0.000179421	1	1	1	Q14738	Q14738 [571-583]		2	1576.86933	High	High	0.0001139	2.02e-05	2.22
False	High	[-].MVPSSPAVEK.[Q]	1xAcetyl [N-Term]	0.000307455	0.000179421	1	1	1	P41440	P41440 [1-10]	P41440 1xAcetyl [N-Term]	0	1086.54997	High	High	0.0001139	7.246e-05	2.14
False	High	[-].MSEGNAAGEPSTPGGPRPLLTGAR.[G]	1xMet-loss+Acetyl [N-Term]	7.67636e-05	0.000179421	1	1	1	P05423	P05423 [1-24]	P05423 1xMet-loss+Acetyl [N-Term]	0	2234.116	High	High	0.0001139	1.637e-05	2.28
False	High	[R].SGVSLAALKK.[A]	1xPhospho [S1(100)]	0.000123415	0.000179421	3	3	1	P16402; P10412; P16403	P16402 [56-65]; P10412 [55-64]; P16403 [55-64]	P16402 1xPhospho [S56(100)]; P10412 1xPhospho [S55(100)]; P16403 1xPhospho [S55(100)]	1	1053.57039	High	High	0.0001139	2.736e-05	2.72
False	High	[R].RASSPSLIER.[N]	2xPhospho [S3(100); S4(100)]	0.00073811	0.000179421	1	1	2	A1L170	A1L170 [220-229]	A1L170 2xPhospho [S222(100); S223(100)]	1	1275.54941	High	High	0.0001139	0.0001836	3.44
False	High	[K].SPSGPVKSPPLSPVGTTPVK.[L]	1xPhospho [S8(100)]	7.84457e-06	0.000179421	1	1	1	Q9BVC5	Q9BVC5 [182-201]	Q9BVC5 1xPhospho [S189(100)]	1	2012.04638	High	High	0.0001139	1.453e-06	3.43
False	High	[-].MSESSSKSSQPLASK.[Q]	1xMet-loss+Acetyl [N-Term]	0.000824751	0.000179421	1	1	1	P17096	P17096 [1-15]	P17096 1xMet-loss+Acetyl [N-Term]	1	1464.71764	High	High	0.0001139	0.0002065	1.57
False	High	[R].SKVGSTENIKHQPGGGR.[A]	1xPhospho [S5(99.6)]	0.000677062	0.000179421	1	1	3	P27816	P27816 [937-953]	P27816 1xPhospho [S941(99.6)]	2	1831.88105	High	High	0.0001139	0.0001674	1.47
False	High	[-].MSESSSKSSQPLASKQEK.[D]	1xMet-loss+Acetyl [N-Term]	0.000555807	0.000179421	1	1	1	P17096	P17096 [1-18]	P17096 1xMet-loss+Acetyl [N-Term]	2	1849.91378	High	High	0.0001139	0.0001361	1.58
False	High	[R].SKVDIGLLPSPGETGVPWR.[A]	1xPhospho [S10(100)]	8.36848e-05	0.000179421	1	1	3	Q9NXL9	Q9NXL9 [793-811]	Q9NXL9 1xPhospho [S802(100)]	1	2088.05253	High	High	0.0001139	1.806e-05	2.19
False	High	[R].RATGDGSSPELPSLERK.[N]	2xPhospho [S7(100); S8(100)]	0.000183139	0.000179421	1	1	1	Q9H2Y7	Q9H2Y7 [1019-1035]	Q9H2Y7 2xPhospho [S1025(100); S1026(100)]	2	1959.85728	High	High	0.0001139	4.161e-05	2.82
False	High	[K].SGVSITIDDPVRTAQVPSPPRGK.[I]	1xPhospho [S18(100)]	0.000367673	0.000179421	1	1	1	Q9UKV3	Q9UKV3 [987-1009]	Q9UKV3 1xPhospho [S1004(100)]	2	2457.24973	High	High	0.0001139	8.741e-05	2.85
False	High	[K].SGVSSDNEDDDDEEDGNYLHPSLFASKK.[C]	1xPhospho [S/Y]	1.91746e-05	0.000179421	1	1	1	Q12872	Q12872 [279-306]		1	3150.26953	High	High	0.0001139	3.753e-06	2.87
False	High	[R].RATLGPTPTTPPQPPDPSQPPPGPMQH.[-]	1xPhospho [T10(99)]	1.33285e-05	0.000179421	1	1	1	O60927	O60927 [100-126]	O60927 1xPhospho [T109(99)]	1	2879.3546	High	High	0.0001139	2.548e-06	2.98
False	High	[K].SGYMSDSDLMGK.[T]	1xPhospho [S5(100)]	0.000814643	0.000179421	1	1	1	Q8NEY1	Q8NEY1 [387-398]	Q8NEY1 1xPhospho [S391(100)]	0	1370.5004	High	High	0.0001139	0.000203	2.07
False	High	[K].RKPSPEPEGEVGPPK.[I]	1xPhospho [S4(100)]	5.78065e-05	0.000179421	1	1	1	Q7Z5L9	Q7Z5L9 [357-371]	Q7Z5L9 1xPhospho [S360(100)]	1	1683.81018	High	High	0.0001139	1.21e-05	1.89
False	High	[K].RKPDIMLPLFARPGMYPDPHSPFAVSPIPGR.[G]		0.000337257	0.000179421	1	1	1	P41162	P41162 [225-255]		1	3459.81805	High	High	0.0001139	7.994e-05	2.57
False	High	[R].RGSLSNAGDPEIVK.[S]	1xPhospho [S3(100)]	0.000124178	0.000179421	1	1	3	O43847	O43847 [92-105]	O43847 1xPhospho [S94(100)]	1	1522.72611	High	High	0.0001139	2.747e-05	2.66
False	High	[R].SPSFGAGEGLLR.[S]	1xPhospho [S3(100)]	0.000224477	0.000179421	1	1	1	Q96PE2	Q96PE2 [418-429]	Q96PE2 1xPhospho [S420(100)]	0	1270.58274	High	High	0.0001139	5.172e-05	2.21
False	High	[R].RHSTEGPEDPPPWAEK.[V]	1xPhospho [S3(99.6)]	0.000877202	0.000179421	1	1	1	Q69YU3	Q69YU3 [289-304]	Q69YU3 1xPhospho [S291(99.6)]	1	1912.82253	High	High	0.0001139	0.0002202	2.07
False	High	[R].SKSEDMDNVQSKR.[R]	1xPhospho [S3(99.6)]	2.40869e-05	0.000179421	1	1	1	Q6VMQ6	Q6VMQ6 [557-569]	Q6VMQ6 1xPhospho [S559(99.6)]	2	1603.67818	High	High	0.0001139	4.763e-06	2.48
False	High	[-].MSGSSSVAAMKK.[V]	1xMet-loss+Acetyl [N-Term]	2.65837e-05	0.000179421	1	1	1	P63218	P63218 [1-12]	P63218 1xMet-loss+Acetyl [N-Term]	1	1094.55103	High	High	0.0001139	5.306e-06	2.26
False	High	[-].MTTESGSDSESKPDQEAEPQEAAGAQGR.[A]	1xMet-loss [N-Term]; 1xPhospho [T/S]	2.49945e-05	0.000179421	1	1	1	Q9Y2J2	Q9Y2J2 [1-28]	Q9Y2J2 1xMet-loss [N-Term]	0	2842.16467	High	High	0.0001139	4.95e-06	3.0
False	High	[-].MTSPEIASLSWGQMK.[V]	1xMet-loss+Acetyl [N-Term]; 1xPhospho [T/S]	5.0474e-05	0.000179421	1	1	1	Q9H7C9	Q9H7C9 [1-15]	Q9H7C9 1xMet-loss+Acetyl [N-Term]	0	1656.7339	High	High	0.0001139	1.046e-05	1.74
False	High	[R].RGSSPGSLEIPKDLPDILNK.[Q]	1xPhospho [S3(99.2)]	5.40159e-05	0.000179421	1	1	2	Q6GYQ0	Q6GYQ0 [858-877]	Q6GYQ0 1xPhospho [S860(99.2)]	2	2216.13224	High	High	0.0001139	1.13e-05	3.11
False	High	[R].RGSSPGSLEIPK.[D]	1xPhospho [S3(100)]	0.000986213	0.000179421	1	1	1	Q6GYQ0	Q6GYQ0 [858-869]	Q6GYQ0 1xPhospho [S860(100)]	1	1307.63551	High	High	0.0001139	0.0002489	2.07
False	High	[K].SHSANDSEEFFREDDGGADLHNATNLR.[S]	1xPhospho [S3(99.2)]	7.65353e-06	0.000179421	1	1	1	Q6ICG6	Q6ICG6 [322-348]	Q6ICG6 1xPhospho [S324(99.2)]	1	3084.27154	High	High	0.0001139	1.409e-06	3.2
False	High	[R].SHSPSASQSGSQLR.[N]	1xPhospho [S3(99.4)]	0.000747269	0.000179421	1	1	2	Q8WWI1	Q8WWI1 [1591-1604]	Q8WWI1 1xPhospho [S1593(99.4)]	0	1508.64893	High	High	0.0001139	0.0001863	1.98
False	High	[K].SPFSMAASPK.[L]	1xPhospho [S8(100)]	0.00104247	0.000179421	1	1	1	Q6ZU65	Q6ZU65 [1029-1038]	Q6ZU65 1xPhospho [S1036(100)]	0	1102.46387	High	High	0.0001139	0.0002624	2.63
False	High	[R].MTSERAPSPSSR.[M]	1xPhospho [S8(100)]	0.000921552	0.000179421	1	1	3	Q9UQ35	Q9UQ35 [2419-2430]	Q9UQ35 1xPhospho [S2426(100)]	1	1385.5879	High	High	0.0001139	0.0002319	2.3
False	High	[R].RGSPVPPVPERR.[S]	1xPhospho [S3(100)]	0.000640508	0.000179421	1	1	1	Q6ZRV2	Q6ZRV2 [912-923]	Q6ZRV2 1xPhospho [S914(100)]	2	1426.73147	High	High	0.0001139	0.0001582	2.55
False	High	[R].RGSPVPPVPER.[R]	1xPhospho [S3(100)]	0.000491309	0.000179421	1	1	2	Q6ZRV2	Q6ZRV2 [912-922]	Q6ZRV2 1xPhospho [S914(100)]	1	1270.63036	High	High	0.0001139	0.0001193	2.26
False	High	[K].SHSSPSLNPDTSPITAK.[V]	1xPhospho [S12(98.6)]	1.08754e-05	0.000179421	1	1	1	Q9NYI0	Q9NYI0 [1009-1025]	Q9NYI0 1xPhospho [S1020(98.6)]	0	1818.82695	High	High	0.0001139	2.055e-06	2.53
False	High	[R].SKSDGEAKPEPSPSPR.[I]	1xPhospho [S3(99.5)]	8.9558e-05	0.000179421	1	1	3	P26358	P26358 [141-156]	P26358 1xPhospho [S143(99.5)]	1	1748.78508	High	High	0.0001139	1.938e-05	2.94
False	High	[-].MTMDKSELVQK.[A]	1xMet-loss+Acetyl [N-Term]	0.000134543	0.000179421	1	1	1	P31946	P31946 [1-11]	P31946 1xMet-loss+Acetyl [N-Term]	1	1220.61911	High	High	0.0001139	2.995e-05	2.02
False	High	[-].MSKSFQQSSLSR.[D]	1xMet-loss+Acetyl [N-Term]; 1xPhospho [S4(100)]	0.000142222	0.000179421	1	1	2	P43243	P43243 [1-12]	P43243 1xMet-loss+Acetyl [N-Term]; 1xPhospho [S4(100)]	1	1376.62059	High	High	0.0001139	3.168e-05	2.93
False	High	[-].MSLAGGRAPR.[K]	1xMet-loss+Acetyl [N-Term]	8.57745e-05	0.000179421	1	1	1	Q15906	Q15906 [1-10]	Q15906 1xMet-loss+Acetyl [N-Term]	1	926.51664	High	High	0.0001139	1.854e-05	1.63
False	High	[-].MSIFTPTNQIR.[L]	1xMet-loss+Acetyl [N-Term]	0.000369948	0.000179421	1	1	2	Q9Y3A5	Q9Y3A5 [1-11]	Q9Y3A5 1xMet-loss+Acetyl [N-Term]	0	1218.64771	High	High	0.0001139	8.842e-05	2.02
False	High	[R].SPGAFDMSGVR.[G]	1xPhospho [S1(100)]	0.000261901	0.000179421	1	1	1	Q9Y6I3	Q9Y6I3 [435-445]	Q9Y6I3 1xPhospho [S435(100)]	0	1203.4864	High	High	0.0001139	6.086e-05	2.03
False	High	[K].SKPIPIMPASPQKGHAVNLLDVPVPVAR.[K]	1xPhospho [S10(100)]	7.72384e-05	0.000179421	1	1	3	O00429	O00429 [607-634]	O00429 1xPhospho [S616(100)]	1	3011.62641	High	High	0.0001139	1.653e-05	2.57
False	High	[-].MSLKLQASNVTNK.[N]	1xMet-loss+Acetyl [N-Term]	9.97625e-06	0.000179421	1	1	1	Q9UKM9	Q9UKM9 [1-13]	Q9UKM9 1xMet-loss+Acetyl [N-Term]	1	1344.74815	High	High	0.0001139	1.874e-06	2.25
False	High	[K].SKPIPIMPASPQKGHAVNLLDVPVPVAR.[K]		0.00027685	0.000179421	1	1	3	O00429	O00429 [607-634]		1	2931.66008	High	High	0.0001139	6.471e-05	2.58
False	High	[R].SPGAPGPLTLK.[E]	1xPhospho [S1(100)]	0.000299962	0.000179421	1	1	2	Q15942	Q15942 [344-354]	Q15942 1xPhospho [S344(100)]	0	1117.5653	High	High	0.0001139	7.058e-05	2.23
False	High	[-].MSLKLQASNVTNKNDPK.[S]	1xMet-loss+Acetyl [N-Term]	8.79165e-05	0.000179421	1	1	2	Q9UKM9	Q9UKM9 [1-17]	Q9UKM9 1xMet-loss+Acetyl [N-Term]	2	1798.96575	High	High	0.0001139	1.894e-05	2.35
False	High	[R].RGSLSQEMAK.[G]	1xPhospho [S3(100)]	0.00100462	0.000179421	1	1	1	Q8NFC6	Q8NFC6 [1075-1084]	Q8NFC6 1xPhospho [S1077(100)]	1	1186.5286	High	High	0.0001139	0.0002526	2.7
False	High	[R].RGSSSSSPEHSASSDSTKAPQTPR.[S]	3xPhospho [S3(99.5); S/T]	0.000101313	0.000179421	1	1	1	Q9P275	Q9P275 [608-631]	Q9P275 3xPhospho [S610(99.5); S/T]	2	2684.03864	High	High	0.0001139	2.206e-05	1.52
False	High	[R].SPSFGAGEGLLR.[S]		0.000114612	0.000179421	1	1	1	Q96PE2	Q96PE2 [418-429]		0	1190.61641	High	High	0.0001139	2.516e-05	2.63
False	High	[-].MTTSGALFPSLVPGSR.[G]	1xMet-loss+Acetyl [N-Term]	0.000271775	0.000179421	1	1	1	Q16186	Q16186 [1-16]	Q16186 1xMet-loss+Acetyl [N-Term]	0	1531.81148	High	High	0.0001139	6.356e-05	2.39
False	High	[-].MSGGAAEKQSSTPGSLFLSPPAPAPK.[N]	1xMet-loss+Acetyl [N-Term]; 1xPhospho [S2(100)]	2.29279e-05	0.000179421	1	1	1	Q9H4A3	Q9H4A3 [1-26]	Q9H4A3 1xMet-loss+Acetyl [N-Term]; 1xPhospho [S2(100)]	1	2504.20686	High	High	0.0001139	4.523e-06	3.08
False	High	[-].MSFLKSFPPPGPAEGLLR.[Q]	1xMet-loss+Acetyl [N-Term]	0.000413386	0.000179421	1	1	2	P54105	P54105 [1-18]	P54105 1xMet-loss+Acetyl [N-Term]	1	1855.01125	High	High	0.0001139	9.928e-05	1.75
False	High	[R].SHILEDDENSVDISMLK.[T]	1xOxidation [M15]; 1xPhospho [S10(100)]	7.10787e-06	0.000179421	1	1	1	O75717	O75717 [374-390]	O75717 1xPhospho [S383(100)]	0	2040.88314	High	High	0.0001139	1.302e-06	2.75
False	High	[R].SHISDQSPLSSK.[R]		1.33285e-05	0.000179421	1	1	1	P42166	P42166 [345-356]		0	1285.63827	High	High	0.0001139	2.552e-06	1.99
False	High	[R].MVEPENAVTITPLRPEDDYSPRER.[R]	1xPhospho [S20(100)]	9.29335e-05	0.000179421	1	1	3	Q14160	Q14160 [816-839]	Q14160 1xPhospho [S835(100)]	1	2894.33901	High	High	0.0001139	2.008e-05	2.84
False	High	[R].SKSPVGNPQLIQFSR.[E]	1xPhospho [S3(99.5)]	8.55156e-06	0.000179421	1	1	1	Q9Y4F3	Q9Y4F3 [1091-1105]	Q9Y4F3 1xPhospho [S1093(99.5)]	1	1737.86836	High	High	0.0001139	1.585e-06	2.75
False	High	[R].RDSDSFLNIFPEK.[Q]	1xPhospho [S3(100)]	3.59588e-05	0.000179421	1	1	2	O94854	O94854 [664-676]	O94854 1xPhospho [S666(100)]	1	1647.74143	High	High	0.0001139	7.303e-06	2.95
False	High	[R].RHLSEGTNSYATR.[L]	1xPhospho [S4(100)]	0.000121152	0.000179421	1	1	2	Q14149	Q14149 [511-523]	Q14149 1xPhospho [S514(100)]	1	1571.69621	High	High	0.0001139	2.674e-05	2.49
False	High	[R].SHISDQSPLSSKR.[K]	1xPhospho [S7(100)]	0.000587528	0.000179421	1	1	1	P42166	P42166 [345-357]	P42166 1xPhospho [S351(100)]	1	1521.70571	High	High	0.0001139	0.000144	2.33
False	High	[-].MVDYSVWDHIEVSDDEDETHPNIDTASLFR.[W]	1xAcetyl [N-Term]; 1xPhospho [S5(98.7)]	7.55976e-06	0.000179421	1	1	2	Q16543	Q16543 [1-30]	Q16543 1xAcetyl [N-Term]; 1xPhospho [S5(98.7)]	0	3657.53633	High	High	0.0001139	1.395e-06	3.35
False	High	[K].SPEKIEEVLSPEGSPSKSPSK.[K]	1xPhospho [S20(99.5)]	2.02685e-05	0.000179421	1	1	1	Q9UEY8	Q9UEY8 [664-684]	Q9UEY8 1xPhospho [S683(99.5)]	2	2292.10066	High	High	0.0001139	3.975e-06	4.05
False	High	[K].SKSPSPPRLTEDR.[K]	2xPhospho [S3(100); S5(100)]	4.1693e-05	0.000179421	1	1	6	Q9UKV3	Q9UKV3 [384-396]	Q9UKV3 2xPhospho [S386(100); S388(100)]	2	1629.70334	High	High	0.0001139	8.533e-06	3.18
False	High	[K].SHLVHGSSPGVMGTSVATSASK.[I]	1xPhospho [S/T]	0.000566186	0.000179421	1	1	1	P35658	P35658 [1038-1059]		0	2177.00566	High	High	0.0001139	0.0001383	1.82
False	High	[K].SPSESFIGR.[E]		9.76331e-05	0.000179421	1	1	1	Q15139	Q15139 [235-243]		0	979.48434	High	High	0.0001139	2.121e-05	2.34
False	High	[R].SPFEIISPPASPPEMVGQRVPSAPGQESPIPDPK.[L]	2xPhospho [S7(100); S11(100)]	0.000275148	0.000179421	1	1	2	P78559	P78559 [1791-1824]	P78559 2xPhospho [S1797(100); S1801(100)]	1	3698.72131	High	High	0.0001139	6.441e-05	3.06
False	High	[-].MSGDEMIFDPTMSKK.[K]	1xOxidation [M]; 1xMet-loss+Acetyl [N-Term]	0.000137056	0.000179421	1	1	3	P20042	P20042 [1-15]	P20042 1xMet-loss+Acetyl [N-Term]	1	1643.72914	High	High	0.0001139	3.052e-05	2.32
False	High	[R].RDSGVGSGLEAQESWER.[L]		2.64204e-05	0.000179421	1	1	1	Q12770	Q12770 [820-836]		1	1862.86274	High	High	0.0001139	5.253e-06	3.1
False	High	[K].SKSNPDFLK.[K]	1xPhospho [S3(100)]	0.00069397	0.000179421	1	1	1	Q6WCQ1	Q6WCQ1 [991-999]	Q6WCQ1 1xPhospho [S993(100)]	1	1115.51327	High	High	0.0001139	0.0001714	2.35
False	High	[R].RGTSLMEDDEEPIVEDVMMSSEGR.[I]		0.000804659	0.000179421	1	1	1	Q8N3U4	Q8N3U4 [1158-1181]		1	2712.17972	High	High	0.0001139	0.0002004	2.19
False	High	[R].RDSLTGSSDLYK.[R]	1xPhospho [S3(100)]	6.36146e-06	0.000179421	1	1	3	Q14671	Q14671 [707-718]	Q14671 1xPhospho [S709(100)]	1	1421.63082	High	High	0.0001139	1.163e-06	3.52
False	High	[-].MTTTVATDYDNIEIQQQYSDVNNR.[W]	1xMet-loss+Acetyl [N-Term]	4.89418e-05	0.000179421	1	1	1	Q01082	Q01082 [1-24]	Q01082 1xMet-loss+Acetyl [N-Term]	0	2730.24892	High	High	0.0001139	1.016e-05	2.5
False	High	[-].MTTSQKHRDFVAEPMGEKPVGSLAGIGEVLGK.[K]	1xAcetyl [N-Term]; 2xPhospho [T/S]	1.40023e-05	0.000179421	1	1	1	O75531	O75531 [1-32]	O75531 1xAcetyl [N-Term]	2	3571.67258	High	High	0.0001139	2.689e-06	3.98
False	High	[-].MTTSQKHRDFVAEPMGEKPVGSLAGIGEVLGK.[K]	1xAcetyl [N-Term]; 1xPhospho [T/S]	5.57071e-05	0.000179421	1	1	3	O75531	O75531 [1-32]	O75531 1xAcetyl [N-Term]	2	3491.70625	High	High	0.0001139	1.163e-05	1.99
False	High	[R].MSGFIYQGK.[IL]		4.9549e-05	0.000179421	2	2	1	Q15052; Q14155	Q15052 [487-495]; Q14155 [517-525]		0	1030.50263	High	High	0.0001139	1.03e-05	2.29
False	High	[-].MSGFSPELIDYLEGK.[I]	1xMet-loss+Acetyl [N-Term]; 1xPhospho [S2(99.6)]	0.000247759	0.000179421	1	1	1	Q9Y5Q9	Q9Y5Q9 [1-15]	Q9Y5Q9 1xMet-loss+Acetyl [N-Term]; 1xPhospho [S2(99.6)]	0	1676.74551	High	High	0.0001139	5.733e-05	1.94
False	High	[K].SHPLDLSPNVQSR.[D]		0.000998447	0.000179421	1	1	1	Q9ULH1	Q9ULH1 [1021-1033]		0	1449.74447	High	High	0.0001139	0.0002519	1.73
False	High	[R].RGSSTERPQLGSQVDLGR.[V]	1xPhospho [S3(99.3)]	0.000569688	0.000179421	1	1	1	Q5H9F3	Q5H9F3 [1031-1048]	Q5H9F3 1xPhospho [S1033(99.3)]	1	2022.97166	High	High	0.0001139	0.0001396	1.55
False	High	[-].MNDTVTIR.[T]	1xAcetyl [N-Term]	0.000124946	0.000179421	1	1	1	P62847	P62847 [1-8]	P62847 1xAcetyl [N-Term]	0	991.48771	High	High	0.0001139	2.768e-05	2.4
False	High	[K].MNDFHISDDEEKNPSK.[L]	1xPhospho [S7(100)]	0.000131265	0.000179421	1	1	1	Q49MG5	Q49MG5 [73-88]	Q49MG5 1xPhospho [S79(100)]	1	1985.79466	High	High	0.0001139	2.919e-05	2.18
False	High	[K].SPVVSGDTSPR.[H]	1xPhospho [T/S]	2.20953e-05	0.000179421	1	1	2	P10636	P10636 [713-723]		0	1181.51981	High	High	0.0001139	4.352e-06	2.72
False	High	[K].SRIIIEELSLVAASPTLSPR.[Q]	1xPhospho [S18(99.3)]	0.000144878	0.000179421	1	1	1	Q16513	Q16513 [289-308]	Q16513 1xPhospho [S306(99.3)]	1	2232.19992	High	High	0.0001139	3.23e-05	2.73
False	High	[-].MDNLSSEEIQQR.[A]	1xAcetyl [N-Term]; 1xPhospho [S5(99.6)]	1.30843e-05	0.000179421	1	1	1	O00161	O00161 [1-12]	O00161 1xAcetyl [N-Term]; 1xPhospho [S5(99.6)]	0	1571.64073	High	High	0.0001139	2.491e-06	3.16
False	High	[R].RRETPSPRPMR.[H]	1xOxidation [M10]; 2xPhospho [T4(100); S6(100)]	0.00101083	0.000179421	1	1	4	Q9UQ35	Q9UQ35 [2735-2745]	Q9UQ35 2xPhospho [T2738(100); S2740(100)]	2	1558.67094	High	High	0.0001139	0.0002541	3.31
False	High	[R].NLSSPFIFHEK.[T]		3.96866e-05	0.000179421	1	1	4	P52569	P52569 [644-654]		0	1318.67901	High	High	0.0001139	8.139e-06	1.96
False	High	[R].RRETPSPRPMR.[H]		0.000587528	0.000179421	1	1	1	Q9UQ35	Q9UQ35 [2735-2745]		2	1382.74336	High	High	0.0001139	0.0001445	1.76
False	High	[-].MDNYADLSDTELTTLLRR.[Y]	1xAcetyl [N-Term]	1.75893e-05	0.000179421	1	1	3	P50402	P50402 [1-18]	P50402 1xAcetyl [N-Term]	1	2169.04922	High	High	0.0001139	3.417e-06	2.29
False	High	[K].NLSSDEATNPISR.[V]	1xPhospho [S3(100)]	6.76589e-06	0.000179421	1	1	1	Q7Z417	Q7Z417 [110-122]	Q7Z417 1xPhospho [S112(100)]	0	1483.64244	High	High	0.0001139	1.242e-06	2.95
False	High	[K].MDPIYHTR.[E]	1xPhospho [Y5(100)]	0.000698263	0.000179421	1	1	1	Q12923	Q12923 [359-366]	Q12923 1xPhospho [Y363(100)]	0	1112.45946	High	High	0.0001139	0.0001733	2.22
False	High	[K].SILPYPVSPK.[Q]		0.000459083	0.000179421	1	1	3	Q8IWI9	Q8IWI9 [917-926]		0	1100.63502	High	High	0.0001139	0.0001107	1.96
False	High	[R].SLIPPIPVSPPILAPR.[L]	1xPhospho [S9(100)]	8.87374e-06	0.000179421	1	1	7	P48382	P48382 [339-354]	P48382 1xPhospho [S347(100)]	0	1746.99177	High	High	0.0001139	1.654e-06	2.54
False	High	[K].NLSPVVSNELLEQAFSQFGPVEK.[A]		3.50829e-05	0.000179421	1	1	1	Q8WXF1	Q8WXF1 [162-184]		0	2532.29804	High	High	0.0001139	7.101e-06	1.82
False	High	[R].QPTPPFFGR.[D]	1xDehydrated [T3(100)]	2.84489e-05	0.000179421	1	1	3	Q96PK6	Q96PK6 [204-212]	Q96PK6 1xDehydrated [T206(100)]	0	1028.53123	High	High	0.0001139	5.678e-06	1.89
False	High	[R].MDRTPPPPTLSPAAITVGR.[G]		0.000369948	0.000179421	1	1	1	Q8NDX5	Q8NDX5 [606-624]		1	1977.05861	High	High	0.0001139	8.818e-05	2.33
False	High	[R].SRGVSQEKEAQISSAIVSSVQSK.[I]	1xPhospho [S5(99.2)]	1.04161e-05	0.000179421	1	1	2	Q12872	Q12872 [905-927]	Q12872 1xPhospho [S909(99.2)]	2	2485.22939	High	High	0.0001139	1.958e-06	2.53
False	High	[R].QPTPPFFGR.[D]		5.7098e-05	0.000179421	1	1	7	Q96PK6	Q96PK6 [204-212]		0	1046.54179	High	High	0.0001139	1.194e-05	2.4
False	High	[K].SLIPDIKPLAGQEAVVDLHADDSRISEDETER.[N]	1xPhospho [S26(100)]	1.54536e-05	0.000179421	1	1	1	Q9UKV3	Q9UKV3 [873-904]	Q9UKV3 1xPhospho [S898(100)]	1	3598.72724	High	High	0.0001139	2.985e-06	4.13
False	High	[K].MDSAVQASLSLPATPVGK.[G]		7.91671e-05	0.000179421	1	1	1	Q9GZM8	Q9GZM8 [206-223]		0	1771.92586	High	High	0.0001139	1.692e-05	1.96
False	High	[R].NISPGLQNGEKEDR.[F]	1xPhospho [S3(100)]	4.14368e-05	0.000179421	1	1	1	Q9Y2I7	Q9Y2I7 [1547-1560]	Q9Y2I7 1xPhospho [S1549(100)]	1	1636.73265	High	High	0.0001139	8.5e-06	2.2
False	High	[K].MDSDEDEKEGEEEKVAK.[R]	1xOxidation [M1]; 1xPhospho [S3(100)]	1.46197e-05	0.000179421	1	1	4	Q96ST2	Q96ST2 [375-391]	Q96ST2 1xPhospho [S377(100)]	2	2063.79987	High	High	0.0001139	2.803e-06	2.2
False	High	[K].NLSPGAVESDVR.[G]	1xPhospho [S3(100)]	8.29203e-06	0.000179421	1	1	2	P53621	P53621 [171-182]	P53621 1xPhospho [S173(100)]	0	1323.59404	High	High	0.0001139	1.542e-06	2.88
False	High	[R].NLSNEELTK.[S]	1xPhospho [S3(100)]	0.000636571	0.000179421	1	1	3	Q0JRZ9	Q0JRZ9 [401-409]	Q0JRZ9 1xPhospho [S403(100)]	0	1127.49801	High	High	0.0001139	0.0001574	2.66
False	High	[R].RRAISETEENSDELSGER.[Q]	1xPhospho [S5(100)]	8.44679e-06	0.000179421	1	1	1	Q00987	Q00987 [162-179]	Q00987 1xPhospho [S166(100)]	2	2157.94081	High	High	0.0001139	1.571e-06	2.28
False	High	[R].QQAAYYAQTSPQGMPQHPPAPQGQ.[-]	1xOxidation [M14]; 1xPhospho [T/S/Y]	0.000108424	0.000179421	1	1	1	Q96AE4	Q96AE4 [621-644]		0	2677.15009	High	High	0.0001139	2.371e-05	2.94
False	High	[K].MDTGVEVSDIGSQDAPIILSDSEEEEMIILEPDKNPK.[K]	1xOxidation [M27]; 2xPhospho [S20(98); S22(98)]	0.000583916	0.000179421	1	1	1	Q06265	Q06265 [373-409]	Q06265 2xPhospho [S392(98); S394(98)]	1	4219.84749	High	High	0.0001139	0.0001429	3.1
False	High	[R].RQVSASELHTSGILGPETLR.[D]	1xPhospho [S4(100)]	6.48018e-06	0.000179421	1	1	1	P58107	P58107 [2715-2734]; [3780-3799]; [4314-4333]; [4847-4866]	P58107 1xPhospho [S2718(100)]; 1xPhospho [S3783(100)]; 1xPhospho [S4317(100)]; 1xPhospho [S4850(100)]	1	2231.11799	High	High	0.0001139	1.181e-06	3.05
False	High	[R].RRFSDSEGEETVPEPR.[L]	2xPhospho [S4(100); S6(100)]	1.80283e-05	0.000179421	1	1	1	Q13286	Q13286 [9-24]	Q13286 2xPhospho [S12(100); S14(100)]	2	2050.82671	High	High	0.0001139	3.508e-06	2.17
False	High	[R].SMSIDDTPR.[G]	1xPhospho [S3(100)]	0.000652468	0.000179421	1	1	3	Q96N67	Q96N67 [180-188]	Q96N67 1xPhospho [S182(100)]	0	1101.42822	High	High	0.0001139	0.0001607	2.32
False	High	[-].MDLVGVASPEPGTAAAWGPSK.[C]	1xAcetyl [N-Term]	0.000381534	0.000179421	1	1	1	O14730	O14730 [1-21]	O14730 1xAcetyl [N-Term]	0	2083.01647	High	High	0.0001139	9.102e-05	1.63
False	High	[K].SILPYPVSPK.[Q]	1xPhospho [S8(100)]	1.90568e-05	0.000179421	1	1	4	Q8IWI9	Q8IWI9 [917-926]	Q8IWI9 1xPhospho [S924(100)]	0	1180.60135	High	High	0.0001139	3.728e-06	2.89
False	High	[-].MDETSPLVSPER.[A]	1xAcetyl [N-Term]	0.000202133	0.000179421	1	1	1	Q9BTU6	Q9BTU6 [1-12]	Q9BTU6 1xAcetyl [N-Term]	0	1402.65187	High	High	0.0001139	4.638e-05	1.27
False	High	[R].QPGYQPPNPHPGPSSPPAAPASKR.[S]	1xPhospho [S/Y]	0.000275148	0.000179421	1	1	4	Q9BUL9	Q9BUL9 [148-171]		1	2515.1878	High	High	0.0001139	6.445e-05	3.16
False	High	[-].MDFPTISRSPSGPPAMDLEGPR.[D]	1xAcetyl [N-Term]; 1xPhospho [T/S]	7.28529e-06	0.000179421	1	1	2	O96018	O96018 [1-22]	O96018 1xAcetyl [N-Term]	1	2480.09857	High	High	0.0001139	1.336e-06	2.08
False	High	[K].QPLLLSEDEEDTK.[R]	1xPhospho [S6(100)]	0.000105782	0.000179421	1	2	1	Q99613	Q99613 [34-46]	Q99613 1xPhospho [S39(100)]	0	1596.70404	High	High	0.0001139	2.31e-05	2.39
False	High	[K].MDGEATSPLPR.[T]		3.13981e-05	0.000179421	1	1	1	Q86UU1	Q86UU1 [965-975]		0	1173.55685	High	High	0.0001139	6.311e-06	2.42
False	High	[K].QPLLLSEDEEDTKR.[V]		8.44679e-06	0.000179421	1	2	1	Q99613	Q99613 [34-47]		1	1672.83882	High	High	0.0001139	1.57e-06	2.9
False	High	[K].MDGEATSPLPR.[T]	1xPhospho [S7(99.7)]	0.000345681	0.000179421	1	1	1	Q86UU1	Q86UU1 [965-975]	Q86UU1 1xPhospho [S971(99.7)]	0	1253.52318	High	High	0.0001139	8.22e-05	2.42
False	High	[R].SFQDYTGQK.[I]	1xPhospho [S1(100)]	0.000488288	0.000179421	1	1	1	Q9NP64	Q9NP64 [114-122]	Q9NP64 1xPhospho [S114(100)]	0	1153.45615	High	High	0.0001139	0.0001186	1.89
False	High	[K].SMSAPVIFDR.[S]		0.00025869	0.000179421	1	1	3	O60749	O60749 [117-126]		0	1122.56121	High	High	0.0001139	6.015e-05	2.36
False	High	[K].SMSAPVIFDR.[S]	1xOxidation [M2]	0.000482302	0.000179421	1	1	2	O60749	O60749 [117-126]		0	1138.55612	High	High	0.0001139	0.0001173	2.33
False	High	[R].RRLSNVSLTGVSTIR.[T]	2xPhospho [S4(100); S7(100)]	0.000548993	0.000179421	1	1	1	Q15139	Q15139 [202-216]	Q15139 2xPhospho [S205(100); S208(100)]	2	1818.89869	High	High	0.0001139	0.0001343	2.11
False	High	[R].SFSADNFIGIQR.[S]	1xPhospho [S3(100)]	1.42636e-05	0.000179421	1	1	3	Q8N7R7	Q8N7R7 [342-353]	Q8N7R7 1xPhospho [S344(100)]	0	1434.64132	High	High	0.0001139	2.731e-06	3.18
False	High	[K].MDGKESKGSPVFLPR.[K]	1xPhospho [S9(100)]	1.12851e-05	0.000179421	1	1	1	Q9NYV4	Q9NYV4 [415-429]	Q9NYV4 1xPhospho [S423(100)]	2	1727.81863	High	High	0.0001139	2.134e-06	3.05
False	High	[R].RRHSHSHSPMSTR.[R]	3xPhospho [S4(100); S6(100); S8(100)]	0.000283765	0.000179421	1	1	15	P62995	P62995 [92-104]	P62995 3xPhospho [S95(100); S97(100); S99(100)]	2	1815.66594	High	High	0.0001139	6.626e-05	2.93
False	High	[K].SMSAPVIFDR.[S]	1xPhospho [S3(100)]	0.000111132	0.000179421	1	1	1	O60749	O60749 [117-126]	O60749 1xPhospho [S119(100)]	0	1202.52754	High	High	0.0001139	2.44e-05	2.45
False	High	[R].RRHNSSDGFFNNGPLR.[T]	1xPhospho [S5(99.4)]	9.46687e-05	0.000179421	1	1	2	Q9HC44	Q9HC44 [45-60]	Q9HC44 1xPhospho [S49(99.4)]	2	1953.88278	High	High	0.0001139	2.059e-05	2.14
False	High	[K].RRGSSGSVDETLFALPAASEPVIR.[S]	2xPhospho [S7(98.2); S/T]	4.29983e-05	0.000179421	1	1	1	Q9NQC3	Q9NQC3 [178-201]	Q9NQC3 2xPhospho [S184(98.2); S/T]	2	2675.25899	High	High	0.0001139	8.848e-06	3.56
False	High	[R].RRGSFSSENYWR.[K]	1xPhospho [S4(100)]	0.000921552	0.000179421	1	1	1	Q6P6C2	Q6P6C2 [358-369]	Q6P6C2 1xPhospho [S361(100)]	2	1624.70163	High	High	0.0001139	0.000231	2.32
False	High	[R].RRGNDPLTSSPGR.[S]		6.9552e-05	0.000179421	1	1	3	P49736	P49736 [18-30]		2	1412.7353	High	High	0.0001139	1.479e-05	2.26
False	High	[K].SLLSAEEAAK.[Q]	1xPhospho [S4(100)]	0.000677062	0.000179421	1	1	1	Q7KZF4	Q7KZF4 [642-651]	Q7KZF4 1xPhospho [S645(100)]	0	1098.50785	High	High	0.0001139	0.0001673	1.78
False	High	[K].SMSAPVIFDR.[S]	1xOxidation [M2]; 1xPhospho [S3(100)]	0.000405807	0.000179421	1	1	1	O60749	O60749 [117-126]	O60749 1xPhospho [S119(100)]	0	1218.52245	High	High	0.0001139	9.731e-05	2.52
False	High	[-].MDKNELVQK.[A]	1xAcetyl [N-Term]	0.000136213	0.000179421	1	1	1	P63104	P63104 [1-9]	P63104 1xAcetyl [N-Term]	1	1146.58234	High	High	0.0001139	3.04e-05	2.06
False	High	[R].RRGDSESEEDEQDSEEVR.[L]	1xPhospho [S]	0.000436981	0.000179421	1	1	2	Q9NZ63	Q9NZ63 [11-28]		2	2231.86843	High	High	0.0001139	0.0001052	1.68
False	High	[R].QPSEEEIIK.[L]	1xPhospho [S3(100)]	0.000974128	0.000179421	1	1	4	Q15121	Q15121 [114-122]	Q15121 1xPhospho [S116(100)]	0	1152.51841	High	High	0.0001139	0.0002447	2.3
False	High	[R].NLSVKVPATTSD.[-]		7.35208e-05	0.000179421	1	1	1	Q9UJC3	Q9UJC3 [717-728]		1	1231.65286	High	High	0.0001139	1.564e-05	2.12
False	High	[R].SRLNATASLEQER.[S]	1xPhospho [S8(100)]	6.66139e-05	0.000179421	1	1	3	O76024	O76024 [25-37]	O76024 1xPhospho [S32(100)]	1	1554.72718	High	High	0.0001139	1.415e-05	2.77
False	High	[K].NLVPGESVYGEKR.[V]		0.00010194	0.000179421	1	1	1	P22087	P22087 [110-122]		1	1447.75397	High	High	0.0001139	2.227e-05	1.85
False	High	[K].NISHDTFGTTYGR.[I]	1xPhospho [T/Y/S]	0.000116752	0.000179421	1	1	1	Q9H7B2	Q9H7B2 [253-265]		0	1548.64786	High	High	0.0001139	2.572e-05	1.57
False	High	[R].SRGSDSPAADVEIEYVTEEPEIYEPNFIFFKR.[I]	1xPhospho [S6(98.9)]	4.92445e-05	0.000179421	1	1	1	Q13435	Q13435 [357-388]	Q13435 1xPhospho [S362(98.9)]	2	3814.75239	High	High	0.0001139	1.023e-05	2.44
False	High	[R].SFSKEVEER.[S]	1xPhospho [S3(100)]	0.000591163	0.000179421	1	1	9	Q04637	Q04637 [1185-1193]	Q04637 1xPhospho [S1187(100)]	1	1190.50891	High	High	0.0001139	0.0001452	2.52
False	High	[K].MEKAPIDTSDVEEK.[A]	1xOxidation [M1]; 1xPhospho [S9(99.7)]	0.000624902	0.000179421	1	1	1	Q06265	Q06265 [298-311]	Q06265 1xPhospho [S306(99.7)]	1	1687.71322	High	High	0.0001139	0.0001541	1.95
False	High	[R].SREDSPELNPPPGIEDNR.[Q]	1xPhospho [S5(100)]	8.42024e-05	0.000179421	1	1	2	Q03164	Q03164 [1854-1871]	Q03164 1xPhospho [S1858(100)]	1	2101.91862	High	High	0.0001139	1.812e-05	2.33
False	High	[-].MEKTELIQK.[A]	1xAcetyl [N-Term]	0.000195995	0.000179421	1	1	1	P27348	P27348 [1-9]	P27348 1xAcetyl [N-Term]	1	1161.61839	High	High	0.0001139	4.472e-05	1.6
False	High	[R].RQSLELQK.[C]	1xPhospho [S3(100)]	0.000341443	0.000179421	1	1	1	Q9UIG0	Q9UIG0 [1340-1347]	Q9UIG0 1xPhospho [S1342(100)]	1	1081.54015	High	High	0.0001139	8.111e-05	3.1
False	High	[R].RQSFGGSLFAYSPGGAHGMLSSPK.[L]		2.86249e-05	0.000179421	1	1	1	Q99856	Q99856 [351-374]		1	2439.18739	High	High	0.0001139	5.719e-06	2.05
False	High	[R].NIQVDEANLLTWQGLIVPDNPPYDKGAFR.[I]		0.000986213	0.000179421	1	1	1	P68036	P68036 [24-52]		1	3283.6746	High	High	0.0001139	0.0002489	1.59
False	High	[R].RQSFASLALR.[K]		8.31703e-05	0.000179421	1	1	1	Q12955	Q12955 [1457-1466]		1	1148.65347	High	High	0.0001139	1.79e-05	3.34
False	High	[K].QQPPEPEWIGDGESTSPSDK.[V]	1xPhospho [S16(99.5)]	9.91495e-06	0.000179421	1	1	1	Q8NE71	Q8NE71 [7-26]	Q8NE71 1xPhospho [S22(99.5)]	0	2263.93908	High	High	0.0001139	1.853e-06	2.42
False	High	[K].SLLGDSAPTLHLNKGTPSQSPVVGR.[S]	1xPhospho [S20(99.1)]	0.000379188	0.000179421	1	1	1	P52594	P52594 [162-186]	P52594 1xPhospho [S181(99.1)]	1	2611.32396	High	High	0.0001139	9.045e-05	3.9
False	High	[K].SFSLDEPPLFIPDNIATIR.[R]	1xPhospho [S/T]	1.87076e-05	0.000179421	1	1	1	Q92576	Q92576 [680-698]		0	2225.08898	High	High	0.0001139	3.643e-06	2.64
False	High	[R].RQPPVSPLTLSPGPEAHQGFSR.[Q]	2xPhospho [S6(100); S11(100)]	1.34939e-05	0.000179421	1	1	1	Q6UUV7	Q6UUV7 [386-407]	Q6UUV7 2xPhospho [S391(100); S396(100)]	1	2518.16396	High	High	0.0001139	2.578e-06	3.48
False	High	[R].NLQSPTQFQTPR.[S]	1xPhospho [S4(100)]	0.000500484	0.000179421	1	1	1	O75385	O75385 [447-458]	O75385 1xPhospho [S450(100)]	0	1496.68933	High	High	0.0001139	0.0001219	2.63
False	High	[R].RQPPVSPLTLSPGPEAHQGFSR.[Q]		0.000317084	0.000179421	1	1	1	Q6UUV7	Q6UUV7 [386-407]		1	2358.2313	High	High	0.0001139	7.503e-05	1.63
False	High	[R].SRAEMYDDVHSDGR.[Y]	1xPhospho [Y6(100)]	1.92932e-05	0.000179421	1	1	1	Q8IX01	Q8IX01 [49-62]	Q8IX01 1xPhospho [Y54(100)]	1	1717.66359	High	High	0.0001139	3.778e-06	2.49
False	High	[K].SQVIAEKAPEPDLMSPTR.[K]	1xPhospho [S/T]	2.43857e-05	0.000179421	1	1	1	Q9H7D0	Q9H7D0 [1742-1759]		1	2048.97223	High	High	0.0001139	4.846e-06	3.33
False	High	[R].NLQPLMRSPISR.[Q]		0.000829852	0.000179421	1	1	2	Q7Z6E9	Q7Z6E9 [353-364]		1	1411.78383	High	High	0.0001139	0.0002072	2.2
False	High	[K].NLQEAEEWYK.[S]		0.000130458	0.000179421	1	2	1	P08670	P08670 [283-292]		0	1309.60591	High	High	0.0001139	2.902e-05	1.95
False	High	[R].MENILSGNPLLNLTGPSQPQANFK.[V]		0.000476389	0.000179421	1	1	1	Q9P013	Q9P013 [160-183]		0	2583.32355	High	High	0.0001139	0.0001157	2.6
False	High	[-].MEPETALWGPDLQGPEQSPNDAHR.[G]	1xAcetyl [N-Term]; 1xPhospho [S18(100)]	2.81003e-05	0.000179421	1	1	3	Q9UEG4	Q9UEG4 [1-24]	Q9UEG4 1xAcetyl [N-Term]; 1xPhospho [S18(100)]	0	2797.19235	High	High	0.0001139	5.605e-06	2.86
False	High	[K].SQVEDPLPPVFSGTPK.[G]		6.0356e-05	0.000179421	1	1	1	Q13164	Q13164 [720-735]		0	1697.87448	High	High	0.0001139	1.273e-05	2.12
False	High	[K].SMTEAEQQQLIDDHFLFDKPVSPLLLASGMAR.[D]	1xPhospho [S22(100)]	7.74846e-06	0.000179421	1	1	1	P12277	P12277 [178-209]	P12277 1xPhospho [S199(100)]	0	3667.7536	High	High	0.0001139	1.427e-06	3.18
False	High	[K].RQIQAAYSILSEVQQAVSQGSSDSQILDLSNR.[F]		0.000130458	0.000179421	1	1	1	P09874	P09874 [704-735]		1	3491.77248	High	High	0.0001139	2.901e-05	2.79
False	High	[-].MEQPGQDPTSDDVMDSFLEK.[F]	1xAcetyl [N-Term]; 1xPhospho [T/S]	0.000323006	0.000179421	1	1	1	O95801	O95801 [1-20]	O95801 1xAcetyl [N-Term]	0	2390.9404	High	High	0.0001139	7.617e-05	1.51
False	High	[R].RQGLAETASPVAVSLR.[S]		2.16905e-05	0.000179421	1	1	1	Q15154	Q15154 [853-868]		1	1654.92349	High	High	0.0001139	4.257e-06	2.64
False	High	[K].RQSPEPSPVTLGR.[R]	2xPhospho [S3(100); S7(100)]	0.000632657	0.000179421	1	1	1	Q9NRL2	Q9NRL2 [1411-1423]	Q9NRL2 2xPhospho [S1413(100); S1417(100)]	1	1583.69786	High	High	0.0001139	0.0001557	1.95
False	High	[-].MDTPSPDPLPSPLPGEEEKPLALSPPVPR.[G]	1xAcetyl [N-Term]; 1xPhospho [S/T]	0.000910259	0.000179421	1	1	2	Q96C55	Q96C55 [1-29]	Q96C55 1xAcetyl [N-Term]	0	3185.54761	High	High	0.0001139	0.0002287	1.83
False	High	[K].NLQYYDISAK.[S]		0.000107095	0.000179421	1	1	1	P62826	P62826 [143-152]		0	1214.60518	High	High	0.0001139	2.344e-05	2.0
False	High	[K].QQLSAEELDAQLDAYNAR.[M]	1xPhospho [S4(100)]	2.56184e-05	0.000179421	1	1	1	Q86V81	Q86V81 [236-253]	Q86V81 1xPhospho [S239(100)]	0	2114.93902	High	High	0.0001139	5.109e-06	2.64
False	High	[-].MDTSRVQPIKLAR.[V]	1xAcetyl [N-Term]	0.00034782	0.000179421	1	1	1	P62857	P62857 [1-13]	P62857 1xAcetyl [N-Term]	2	1556.85772	High	High	0.0001139	8.27e-05	2.09
False	High	[R].SRGGTSQVGSPTLLSPAVPSK.[Q]	1xPhospho [S10(98.8)]	9.03935e-06	0.000179421	1	1	2	Q8IY92	Q8IY92 [1061-1081]	Q8IY92 1xPhospho [S1070(98.8)]	1	2106.05907	High	High	0.0001139	1.681e-06	2.59
False	High	[R].MDYEDDRLR.[D]	1xPhospho [Y3(100)]	3.444e-05	0.000179421	1	1	1	P43243	P43243 [217-225]	P43243 1xPhospho [Y219(100)]	1	1292.49769	High	High	0.0001139	6.968e-06	1.84
False	High	[R].NLSGGVLMGFMLNR.[I]	1xPhospho [S3(100)]	2.30696e-05	0.000179421	1	1	3	Q7Z401	Q7Z401 [1033-1046]	Q7Z401 1xPhospho [S1035(100)]	0	1588.73755	High	High	0.0001139	4.55e-06	2.15
False	High	[R].SLLNPQDTPVKISAPELLLHSPAR.[S]	1xPhospho [S21(100)]	0.000121152	0.000179421	1	1	1	Q5VUA4	Q5VUA4 [1876-1899]	Q5VUA4 1xPhospho [S1896(100)]	1	2676.41204	High	High	0.0001139	2.669e-05	3.12
False	High	[R].RQVEDLQATFSSIHSFQDLSSSILAQSR.[E]		0.000927251	0.000179421	1	1	1	O60664	O60664 [364-391]		1	3150.58143	High	High	0.0001139	0.0002323	1.95
False	High	[R].RQTEPVSPVLKR.[I]	1xPhospho [S7(100)]	0.000345681	0.000179421	1	1	1	Q8IYH5	Q8IYH5 [107-118]	Q8IYH5 1xPhospho [S113(100)]	2	1489.78865	High	High	0.0001139	8.191e-05	2.82
False	High	[-].MEDLVQDGVASPATPGTGK.[S]	1xAcetyl [N-Term]; 1xPhospho [S11(100)]	0.000246236	0.000179421	1	1	1	Q8IWJ2	Q8IWJ2 [1-19]	Q8IWJ2 1xAcetyl [N-Term]; 1xPhospho [S11(100)]	0	1994.87766	High	High	0.0001139	5.706e-05	2.26
False	High	[R].RQTEPVSPVLKR.[I]		4.57327e-05	0.000179421	1	1	1	Q8IYH5	Q8IYH5 [107-118]		2	1409.82232	High	High	0.0001139	9.424e-06	2.41
False	High	[K].QQDSQPEEVMDVLEMVENVK.[H]		1.34109e-05	0.000179421	1	1	2	Q9H307	Q9H307 [378-397]		0	2347.0792	High	High	0.0001139	2.569e-06	2.32
False	High	[R].MEEESQSQGRDLTLEENQVKK.[Y]	1xPhospho [S/T]	8.11441e-05	0.000179421	1	1	1	Q14683	Q14683 [354-374]		2	2558.144	High	High	0.0001139	1.739e-05	1.95
False	High	[K].MEEETEVRESEKQQDSQPEEVMDVLEMVENVK.[H]	1xPhospho [S16(98.8)]	3.94427e-05	0.000179421	1	1	1	Q9H307	Q9H307 [366-397]	Q9H307 1xPhospho [S381(98.8)]	2	3903.68577	High	High	0.0001139	8.055e-06	3.26
False	High	[-].MEEIPAQEAAGSPR.[V]	1xAcetyl [N-Term]; 1xPhospho [S12(100)]	0.000677062	0.000179421	1	1	2	Q8N720	Q8N720 [1-14]	Q8N720 1xAcetyl [N-Term]; 1xPhospho [S12(100)]	0	1607.67711	High	High	0.0001139	0.0001676	2.67
False	High	[R].QQFHSKPVDSDSDDDPLEAFMAEVEDQAAR.[D]	1xOxidation [M21]; 2xPhospho [S10(99.1); S12(99.1)]	0.000479337	0.000179421	1	1	1	Q86XP3	Q86XP3 [100-129]	Q86XP3 2xPhospho [S109(99.1); S111(99.1)]	0	3553.41384	High	High	0.0001139	0.0001161	1.93
False	High	[R].QQFYHSVQDLSGGSR.[Q]		2.22319e-05	0.000179421	1	1	1	P10398	P10398 [152-166]		0	1708.80377	High	High	0.0001139	4.381e-06	2.65
False	High	[K].MEESDEEAVQAK.[V]	1xPhospho [S4(100)]	6.89216e-06	0.000179421	1	1	1	Q9Y2K7	Q9Y2K7 [689-700]	Q9Y2K7 1xPhospho [S692(100)]	0	1445.55018	High	High	0.0001139	1.264e-06	2.53
False	High	[K].SFSKEELMSSDLEETAGSTSIPKR.[K]	1xOxidation [M8]; 1xPhospho [S/T]	0.000240235	0.000179421	1	1	1	O00567	O00567 [511-534]		2	2725.2274	High	High	0.0001139	5.578e-05	2.59
False	High	[R].RQSSGSATNVASTPDNR.[G]	2xPhospho [S3(99.5); S/T]	0.000899104	0.000179421	1	1	1	Q7Z460	Q7Z460 [644-660]	Q7Z460 2xPhospho [S646(99.5); S/T]	1	1907.76444	High	High	0.0001139	0.000226	2.33
False	High	[R].SRESLNVDVVK.[Y]	1xPhospho [S1(99.7)]	0.000123415	0.000179421	1	1	1	Q07866	Q07866 [521-531]	Q07866 1xPhospho [S521(99.7)]	1	1325.64607	High	High	0.0001139	2.719e-05	2.95
False	High	[R].RQSSGSATNVASTPDNR.[G]	1xPhospho [S3(99.4)]	9.20805e-06	0.000179421	1	1	3	Q7Z460	Q7Z460 [644-660]	Q7Z460 1xPhospho [S646(99.4)]	1	1827.79811	High	High	0.0001139	1.723e-06	2.29
False	High	[R].RQSSGSATNVASTPDNR.[G]		0.000211051	0.000179421	1	1	1	Q7Z460	Q7Z460 [644-660]		1	1747.83178	High	High	0.0001139	4.834e-05	2.01
False	High	[R].QQGPPTPFDFLGR.[A]		0.000317084	0.000179421	1	1	1	Q8WUF5	Q8WUF5 [168-180]		0	1459.73284	High	High	0.0001139	7.506e-05	2.24
False	High	[R].SFSKEVEER.[S]	1xDehydrated [S3(100)]	0.000559245	0.000179421	1	1	2	Q04637	Q04637 [1185-1193]	Q04637 1xDehydrated [S1187(100)]	1	1092.53201	High	High	0.0001139	0.0001372	2.3
False	High	[R].SFSKEVEER.[S]		5.3026e-05	0.000179421	1	1	3	Q04637	Q04637 [1185-1193]		1	1110.54258	High	High	0.0001139	1.103e-05	2.4
False	High	[K].RQSPEPSPVTLGRR.[S]	1xPhospho [S3(100)]	3.25812e-05	0.000179421	1	1	1	Q9NRL2	Q9NRL2 [1411-1424]	Q9NRL2 1xPhospho [S1413(100)]	2	1659.83264	High	High	0.0001139	6.572e-06	2.64
False	High	[K].MEKAPIDTSDVEEK.[A]		3.57378e-05	0.000179421	1	1	1	Q06265	Q06265 [298-311]		1	1591.75198	High	High	0.0001139	7.264e-06	2.75
False	High	[R].NIPSPGQLDPDTRIPVINLEDGTR.[L]		2.30696e-05	0.000179421	1	1	1	Q9P2D1	Q9P2D1 [2556-2579]		1	2617.35802	High	High	0.0001139	4.548e-06	2.29
False	High	[R].SRNSPLLER.[A]	1xPhospho [S4(100)]	0.00034782	0.000179421	1	1	4	Q7KZI7	Q7KZI7 [483-491]	Q7KZI7 1xPhospho [S486(100)]	1	1151.55686	High	High	0.0001139	8.247e-05	2.78
False	High	[K].SFPAHLAADSDSPSTQLR.[A]	1xPhospho [S12(100)]	0.000888085	0.000179421	1	1	2	Q96S38	Q96S38 [549-566]	Q96S38 1xPhospho [S560(100)]	0	1979.88586	High	High	0.0001139	0.0002223	2.5
False	High	[-].MASKEMFEDTVEER.[V]	1xMet-loss+Acetyl [N-Term]; 1xPhospho [S3(100)]	1.49846e-05	0.000179421	1	1	2	Q16576	Q16576 [1-14]	Q16576 1xMet-loss+Acetyl [N-Term]; 1xPhospho [S3(100)]	1	1692.68226	High	High	0.0001139	2.886e-06	3.15
False	High	[K].SESVVYADIR.[K]		2.15572e-05	0.000179421	1	1	2	O95297	O95297 [258-267]		0	1138.57388	High	High	0.0001139	4.242e-06	2.86
False	High	[-].MASLEVSRSPR.[R]	1xMet-loss+Acetyl [N-Term]	2.86249e-05	0.000179421	1	1	2	O60762	O60762 [1-11]	O60762 1xMet-loss+Acetyl [N-Term]	1	1143.61166	High	High	0.0001139	5.742e-06	2.16
False	High	[-].MASLEVSRSPR.[R]	1xMet-loss+Acetyl [N-Term]; 1xPhospho [S9(99.7)]	2.40869e-05	0.000179421	1	1	4	O60762	O60762 [1-11]	O60762 1xMet-loss+Acetyl [N-Term]; 1xPhospho [S9(99.7)]	1	1223.57799	High	High	0.0001139	4.768e-06	2.65
False	High	[R].QNGSNDSDRYSDNEEDSKIELK.[L]	1xPhospho [S/Y]	1.73738e-05	0.000179421	1	1	5	P42167	P42167 [174-195]		2	2623.07915	High	High	0.0001139	3.362e-06	3.7
False	High	[R].RRVNSGDTEVGSSLLR.[H]	1xPhospho [S5(100)]	2.82741e-05	0.000179421	1	1	2	O75592	O75592 [3501-3516]	O75592 1xPhospho [S3505(100)]	2	1825.89161	High	High	0.0001139	5.649e-06	2.99
False	High	[-].MASILDEYENSLSR.[S]	1xMet-loss+Acetyl [N-Term]; 1xPhospho [Y8(100)]	0.000559245	0.000179421	1	1	1	Q9P253	Q9P253 [1-14]	Q9P253 1xMet-loss+Acetyl [N-Term]; 1xPhospho [Y8(100)]	0	1618.69962	High	High	0.0001139	0.0001365	1.37
False	High	[-].MASLLKVDQEVK.[L]	1xMet-loss+Acetyl [N-Term]	4.63001e-05	0.000179421	1	1	1	P61289	P61289 [1-12]	P61289 1xMet-loss+Acetyl [N-Term]	1	1271.72054	High	High	0.0001139	9.571e-06	2.45
False	High	[R].RRVNDAEPGSPEAPQGK.[R]	1xPhospho [S10(100)]	8.84603e-05	0.000179421	1	1	3	Q8N8A6	Q8N8A6 [74-90]	Q8N8A6 1xPhospho [S83(100)]	2	1887.87088	High	High	0.0001139	1.905e-05	3.01
False	High	[R].SRSGDVLAKNPVVR.[S]	1xPhospho [S]	0.000379188	0.000179421	1	1	1	P85299	P85299 [238-251]		2	1577.81593	High	High	0.0001139	9.08e-05	2.81
False	High	[R].QNGSNDSDRYSDNEEDSKIELK.[L]	2xPhospho [S7(98.9); S11(100)]	6.72432e-06	0.000179421	1	1	6	P42167	P42167 [174-195]	P42167 2xPhospho [S180(98.9); S184(100)]	2	2703.04548	High	High	0.0001139	1.228e-06	3.14
False	High	[K].SESVVYADIR.[K]	1xPhospho [S/Y]	0.000280286	0.000179421	1	1	3	O95297	O95297 [258-267]		0	1218.54021	High	High	0.0001139	6.573e-05	2.81
False	High	[-].MASNVTNKTDPR.[S]	1xMet-loss+Acetyl [N-Term]	1.64362e-05	0.000179421	1	1	2	P07910	P07910 [1-12]	P07910 1xMet-loss+Acetyl [N-Term]	1	1244.62295	High	High	0.0001139	3.181e-06	2.97
False	High	[R].QNPQSPPQDSSVTSKR.[N]	1xPhospho [S5(100)]	1.50772e-05	0.000179421	1	1	2	Q9UBN7	Q9UBN7 [18-33]	Q9UBN7 1xPhospho [S22(100)]	1	1835.82835	High	High	0.0001139	2.893e-06	1.9
False	High	[-].MASPGAGRAPPELPER.[N]	1xMet-loss+Acetyl [N-Term]	1.94125e-05	0.000179421	1	2	1	P0DPD7	P0DPD7 [1-16]	P0DPD7 1xMet-loss+Acetyl [N-Term]	1	1546.79723	High	High	0.0001139	3.791e-06	2.41
False	High	[-].MASPGAGRAPPELPER.[N]	1xMet-loss+Acetyl [N-Term]; 1xPhospho [S3(100)]	1.54536e-05	0.000179421	1	2	5	P0DPD7	P0DPD7 [1-16]	P0DPD7 1xMet-loss+Acetyl [N-Term]; 1xPhospho [S3(100)]	1	1626.76356	High	High	0.0001139	2.97e-06	3.18
False	High	[K].SETDTSLIR.[G]		0.000809635	0.000179421	1	1	1	P40227	P40227 [200-208]		0	1021.51603	High	High	0.0001139	0.0002017	2.0
False	High	[K].SETSWESPKQIK.[K]	1xPhospho [S7(100)]	0.000261901	0.000179421	1	1	2	Q86UE4	Q86UE4 [562-573]	Q86UE4 1xPhospho [S568(100)]	1	1499.67777	High	High	0.0001139	6.099e-05	2.63
False	High	[K].SEVQQPVHPKPLSPDSR.[A]	1xPhospho [S13(100)]	3.23809e-05	0.000179421	1	1	4	Q9UHB6	Q9UHB6 [350-366]	Q9UHB6 1xPhospho [S362(100)]	0	1980.95388	High	High	0.0001139	6.526e-06	2.94
False	High	[-].MASPGIEVELLGK.[G]	1xMet-loss+Acetyl [N-Term]; 1xPhospho [S3(100)]	0.000205908	0.000179421	1	1	1	Q8TCY9	Q8TCY9 [1-13]	Q8TCY9 1xMet-loss+Acetyl [N-Term]; 1xPhospho [S3(100)]	0	1334.66032	High	High	0.0001139	4.71e-05	2.19
False	High	[R].SMGTGDTPGLEVPSSPLRK.[A]	1xOxidation [M2]	6.57975e-05	0.000179421	1	1	1	Q86WB0	Q86WB0 [381-399]		1	1944.96952	High	High	0.0001139	1.389e-05	1.85
False	High	[R].RRTEEGPTLSYGR.[D]	1xPhospho [T3(100)]	0.00050983	0.000179421	1	1	1	P43243	P43243 [148-160]	P43243 1xPhospho [T150(100)]	2	1601.74316	High	High	0.0001139	0.0001238	2.07
False	High	[R].QNQFYDTQVIK.[Q]	1xPhospho [Y5(100)]	0.000325004	0.000179421	1	1	1	Q9BUJ2	Q9BUJ2 [107-117]	Q9BUJ2 1xPhospho [Y111(100)]	0	1463.65664	High	High	0.0001139	7.696e-05	2.43
False	High	[K].NMTVEQLLTGSPTSPTVEPEKPTR.[E]	1xOxidation [M2]; 1xPhospho [T3(99.3)]	2.20953e-05	0.000179421	1	1	1	Q9C0C9	Q9C0C9 [826-849]	Q9C0C9 1xPhospho [T828(99.3)]	0	2708.28485	High	High	0.0001139	4.364e-06	2.85
False	High	[R].SFAGNLNTYKR.[L]	1xPhospho [S1(100)]	4.19509e-05	0.000179421	1	1	1	Q01813	Q01813 [386-396]	Q01813 1xPhospho [S386(100)]	1	1350.62019	High	High	0.0001139	8.617e-06	2.13
False	High	[-].MASKEMFEDTVEER.[V]	1xMet-loss+Acetyl [N-Term]	4.65864e-05	0.000179421	1	1	1	Q16576	Q16576 [1-14]	Q16576 1xMet-loss+Acetyl [N-Term]	1	1612.71593	High	High	0.0001139	9.619e-06	2.73
False	High	[R].SRSDIDVNAAASAK.[S]		2.7756e-05	0.000179421	1	1	2	Q7Z460	Q7Z460 [598-611]		1	1404.70775	High	High	0.0001139	5.554e-06	2.29
False	High	[R].SRSGEGEVSGLMR.[K]	1xPhospho [S]; 1xDehydrated [S9(100)]	1.06105e-05	0.000179421	1	1	1	Q13263	Q13263 [471-483]	Q13263 1xDehydrated [S479(100)]	1	1426.61445	High	High	0.0001139	1.996e-06	3.45
False	High	[R].NNSFTAPSTVGK.[R]	1xPhospho [S3(100)]	0.000177578	0.000179421	1	1	1	O95453	O95453 [555-566]	O95453 1xPhospho [S557(100)]	0	1302.57257	High	High	0.0001139	4.013e-05	2.46
False	High	[R].SESPPPLSDPK.[Q]	1xPhospho [S3(99.6)]	0.000383895	0.000179421	1	1	3	Q15059	Q15059 [261-271]	Q15059 1xPhospho [S263(99.6)]	0	1233.53988	High	High	0.0001139	9.203e-05	2.3
False	High	[R].RSESSGILPNTTDMR.[L]	1xPhospho [S/T]	0.000280286	0.000179421	1	1	2	Q92667	Q92667 [104-118]		1	1743.77314	High	High	0.0001139	6.557e-05	3.15
False	High	[R].SMDSSDLSDGAVTLQEYLELKK.[A]	1xPhospho [S1(100)]	4.80449e-05	0.000179421	1	1	1	Q9Y2X7	Q9Y2X7 [410-431]	Q9Y2X7 1xPhospho [S410(100)]	1	2509.14154	High	High	0.0001139	9.939e-06	2.61
False	High	[R].QMFDFQGLIPGYTPTTVDSPLQK.[R]		4.77496e-05	0.000179421	1	1	1	Q9P2D1	Q9P2D1 [2338-2360]		0	2583.27995	High	High	0.0001139	9.88e-06	1.98
False	High	[R].SLNERAETPPLPIPPPPPDIQPLER.[Y]	1xPhospho [T8(99.6)]	6.32237e-06	0.000179421	1	1	1	Q8IX15	Q8IX15 [444-468]	Q8IX15 1xPhospho [T451(99.6)]	1	2853.45464	High	High	0.0001139	1.152e-06	2.36
False	High	[K].RSEDESETEDEEEKSQEDQEQK.[R]	2xPhospho [S6(100); T8(100)]	6.18631e-05	0.000179421	1	1	1	P25205	P25205 [667-688]	P25205 2xPhospho [S672(100); T674(100)]	2	2844.0252	High	High	0.0001139	1.3e-05	1.99
False	High	[-].MASGVAVSDGVIK.[V]	1xMet-loss [N-Term]; 1xPhospho [S3(100)]	4.92445e-05	0.000179421	1	1	3	P23528	P23528 [1-13]	P23528 1xMet-loss [N-Term]; 1xPhospho [S3(100)]	0	1182.57659	High	High	0.0001139	1.022e-05	2.89
False	High	[R].SESVEGFLSPSR.[C]		2.65837e-05	0.000179421	1	1	1	Q08AD1	Q08AD1 [1311-1322]		0	1294.62737	High	High	0.0001139	5.29e-06	2.9
False	High	[K].NPEDKSPQLSLSPRPASPK.[A]	2xPhospho [S12(100); S17(100)]	0.000133716	0.000179421	1	1	2	O95785	O95785 [1001-1019]	O95785 2xPhospho [S1012(100); S1017(100)]	1	2208.00976	High	High	0.0001139	2.965e-05	3.0
False	High	[R].NPEAALSPTFR.[S]	1xPhospho [S7(100)]	2.03938e-05	0.000179421	1	1	2	Q86U44	Q86U44 [37-47]	Q86U44 1xPhospho [S43(100)]	0	1282.58274	High	High	0.0001139	4.011e-06	2.77
False	High	[R].RSDLDLGYEPEGSASPTPPYLK.[W]	1xPhospho [S15(98.1)]	0.000187713	0.000179421	1	1	1	O15169	O15169 [63-84]	O15169 1xPhospho [S77(98.1)]	1	2472.13303	High	High	0.0001139	4.278e-05	2.97
False	High	[R].RSASSNSAEAGGDTVTLDDILSLK.[S]	1xPhospho [S2(97.4)]	0.000191219	0.000179421	1	1	2	Q9UGU0	Q9UGU0 [1366-1389]	Q9UGU0 1xPhospho [S1367(97.4)]	1	2487.16103	High	High	0.0001139	4.349e-05	2.78
False	High	[R].NNSVSGLSVK.[S]	1xPhospho [S3(100)]	0.000176486	0.000179421	1	1	2	Q9UHI6	Q9UHI6 [498-507]	Q9UHI6 1xPhospho [S500(100)]	0	1084.50343	High	High	0.0001139	3.996e-05	3.06
False	High	[R].NNSSSSFSPHFLGPGVGGAASK.[G]		6.49911e-05	0.000179421	1	1	1	Q93075	Q93075 [78-99]		0	2105.00466	High	High	0.0001139	1.372e-05	2.05
False	High	[-].MASGVAVSDGVIKVFNDMKVR.[K]	1xOxidation [M18]; 1xMet-loss+Acetyl [N-Term]	6.11049e-05	0.000179421	1	1	2	P23528	P23528 [1-21]	P23528 1xMet-loss+Acetyl [N-Term]	2	2150.12741	High	High	0.0001139	1.283e-05	2.36
False	High	[R].QNAPPKGTDTQTPAVLSPSKTQATLKPK.[D]	1xPhospho [S17(95.4)]	4.32642e-05	0.000179421	1	1	1	P46087	P46087 [716-743]	P46087 1xPhospho [S732(95.4)]	2	2984.54524	High	High	0.0001139	8.892e-06	3.43
False	High	[R].QNAPWPLKLGFSSPYEGVLNKSPK.[T]	1xPhospho [S22(100)]	3.19841e-05	0.000179421	1	1	2	Q13459	Q13459 [1914-1937]	Q13459 1xPhospho [S1935(100)]	2	2737.37493	High	High	0.0001139	6.461e-06	3.17
False	High	[-].MASGVAVSDGVIKVFNDMKVR.[K]	1xMet-loss+Acetyl [N-Term]; 1xPhospho [S3(100)]	1.95325e-05	0.000179421	1	1	2	P23528	P23528 [1-21]	P23528 1xMet-loss+Acetyl [N-Term]; 1xPhospho [S3(100)]	2	2214.09883	High	High	0.0001139	3.807e-06	3.12
False	High	[-].MASGVTVNDEVIK.[V]	1xMet-loss+Acetyl [N-Term]; 1xDehydrated [S3(100)]	8.44679e-06	0.000179421	1	1	1	Q9Y281	Q9Y281 [1-13]	Q9Y281 1xMet-loss+Acetyl [N-Term]; 1xDehydrated [S3(100)]	0	1255.65286	High	High	0.0001139	1.564e-06	2.59
False	High	[-].MASGVTVNDEVIK.[V]	1xMet-loss+Acetyl [N-Term]	6.57975e-05	0.000179421	1	1	2	Q9Y281	Q9Y281 [1-13]	Q9Y281 1xMet-loss+Acetyl [N-Term]	0	1273.66342	High	High	0.0001139	1.395e-05	2.09
False	High	[R].RSASASHQADIKEAR.[R]	2xPhospho [S]	0.000113207	0.000179421	1	1	1	Q14739	Q14739 [96-110]		2	1786.76332	High	High	0.0001139	2.494e-05	2.35
False	High	[-].MASGVTVNDEVIKVFNDMK.[V]	1xMet-loss+Acetyl [N-Term]; 1xDehydrated [S3(100)]	0.000153147	0.000179421	1	1	1	Q9Y281	Q9Y281 [1-19]	Q9Y281 1xMet-loss+Acetyl [N-Term]; 1xDehydrated [S3(100)]	1	1989.995	High	High	0.0001139	3.44e-05	1.93
False	High	[R].NNSFTAPSTVGKR.[N]	1xPhospho [S3(100)]	2.32123e-05	0.000179421	1	1	4	O95453	O95453 [555-567]	O95453 1xPhospho [S557(100)]	1	1458.67368	High	High	0.0001139	4.582e-06	2.67
False	High	[-].MASGVTVNDEVIKVFNDMK.[V]	1xOxidation [M18]; 1xMet-loss+Acetyl [N-Term]	5.14163e-05	0.000179421	1	1	1	Q9Y281	Q9Y281 [1-19]	Q9Y281 1xMet-loss+Acetyl [N-Term]	1	2024.00048	High	High	0.0001139	1.069e-05	2.47
False	High	[R].NNSFTAPSTVGKR.[N]		1.06761e-05	0.000179421	1	1	2	O95453	O95453 [555-567]		1	1378.70735	High	High	0.0001139	2.015e-06	2.92
False	High	[-].MASGVTVNDEVIKVFNDMKVR.[K]	1xMet-loss+Acetyl [N-Term]	0.000131265	0.000179421	1	1	1	Q9Y281	Q9Y281 [1-21]	Q9Y281 1xMet-loss+Acetyl [N-Term]	2	2263.17509	High	High	0.0001139	2.908e-05	2.45
False	High	[-].MDALEDYVWPR.[A]	1xAcetyl [N-Term]; 1xPhospho [Y7(100)]	0.000137056	0.000179421	1	1	1	Q9NNW5	Q9NNW5 [1-11]	Q9NNW5 1xAcetyl [N-Term]; 1xPhospho [Y7(100)]	0	1516.61781	High	High	0.0001139	3.041e-05	1.88
False	High	[R].RRSSDPLGDTASNLGSAVDELMR.[H]	1xPhospho [S/T]	0.00020089	0.000179421	1	1	1	Q7Z6Z7	Q7Z6Z7 [646-668]		2	2527.16066	High	High	0.0001139	4.608e-05	1.71
False	High	[K].QNSIENDIEEK.[V]	1xPhospho [S3(100)]	0.000980152	0.000179421	1	1	1	Q12830	Q12830 [1308-1318]	Q12830 1xPhospho [S1310(100)]	0	1398.57845	High	High	0.0001139	0.0002464	2.38
False	High	[R].MATEVAADALGEEWK.[G]		0.000335183	0.000179421	1	1	1	P62753	P62753 [32-46]		0	1620.7574	High	High	0.0001139	7.923e-05	1.74
False	High	[K].NMFLVGEGDSVITQVLNKSLAEQR.[Q]	1xPhospho [S19(100)]	0.000217661	0.000179421	1	1	1	O75475	O75475 [425-448]	O75475 1xPhospho [S443(100)]	1	2728.33756	High	High	0.0001139	5.02e-05	2.16
False	High	[K].NMFLVGEGDSVITQVLNKSLAEQR.[Q]		1.59373e-05	0.000179421	1	1	1	O75475	O75475 [425-448]		1	2648.37123	High	High	0.0001139	3.086e-06	1.87
False	High	[R].SRQELASGLPSPAATQELPVER.[A]		6.28352e-06	0.000179421	1	1	1	O95359	O95359 [1552-1573]		1	2336.22046	High	High	0.0001139	1.144e-06	2.68
False	High	[K].NMAEQIIQEIYSQIQSK.[K]	1xOxidation [M2]	0.000751891	0.000179421	1	1	2	P29401	P29401 [265-281]		0	2039.01138	High	High	0.0001139	0.0001871	1.55
False	High	[R].SFLSEPSSPGR.[T]		7.17297e-05	0.000179421	1	1	2	Q69YN4	Q69YN4 [1572-1582]		0	1163.56913	High	High	0.0001139	1.527e-05	2.03
False	High	[R].RRSFSISPVR.[L]	3xPhospho [S3(100); S5(100); S7(100)]	8.11441e-05	0.000179421	1	1	5	P18583	P18583 [2007-2016]	P18583 3xPhospho [S2009(100); S2011(100); S2013(100)]	2	1444.58991	High	High	0.0001139	1.746e-05	3.05
False	High	[-].MATNFLAHEK.[I]	1xMet-loss+Acetyl [N-Term]	3.68565e-05	0.000179421	1	1	1	P29692	P29692 [1-10]	P29692 1xMet-loss+Acetyl [N-Term]	0	1072.54218	High	High	0.0001139	7.498e-06	2.29
False	High	[R].SFLSEPSSPGR.[T]	1xPhospho [S8(100)]	1.64362e-05	0.000179421	1	1	3	Q69YN4	Q69YN4 [1572-1582]	Q69YN4 1xPhospho [S1579(100)]	0	1243.53546	High	High	0.0001139	3.176e-06	3.09
False	High	[R].SRPTSEGSDIESTEPQK.[Q]	1xPhospho [S8(99.4)]	1.63352e-05	0.000179421	1	1	4	Q4G0J3	Q4G0J3 [254-270]	Q4G0J3 1xPhospho [S261(99.4)]	0	1927.82807	High	High	0.0001139	3.148e-06	3.59
False	High	[R].SFLVASVLPGPDGNINSPTR.[N]	1xPhospho [T19(99.4)]	1.83648e-05	0.000179421	1	1	3	Q7Z3K3	Q7Z3K3 [1322-1341]	Q7Z3K3 1xPhospho [T1340(99.4)]	0	2121.03761	High	High	0.0001139	3.587e-06	2.85
False	High	[K].SFLVIVDGSPK.[N]	1xPhospho [S9(100)]	9.29335e-05	0.000179421	1	1	1	Q9H116	Q9H116 [605-615]	Q9H116 1xPhospho [S613(100)]	0	1241.61773	High	High	0.0001139	2.015e-05	2.87
False	High	[R].SRPTSEGSDIESTEPQK.[Q]		7.39755e-05	0.000179421	1	1	1	Q4G0J3	Q4G0J3 [254-270]		0	1847.86174	High	High	0.0001139	1.578e-05	2.12
False	High	[R].RRQPPVSPLTLSPGPEAHQGFSR.[Q]	1xPhospho [S/T]	7.62917e-05	0.000179421	1	1	2	Q6UUV7	Q6UUV7 [385-407]		2	2594.29874	High	High	0.0001139	1.633e-05	3.56
False	High	[-].MATTATMATSGSAR.[K]	1xOxidation [M7]; 1xMet-loss+Acetyl [N-Term]	7.17297e-05	0.000179421	1	1	1	P38919	P38919 [1-14]	P38919 1xMet-loss+Acetyl [N-Term]	0	1283.58961	High	High	0.0001139	1.53e-05	2.25
False	High	[K].NLYPSSSPYTR.[N]	1xPhospho [T10(99.5)]	0.000369948	0.000179421	1	1	2	Q9Y2Z0	Q9Y2Z0 [275-285]	Q9Y2Z0 1xPhospho [T284(99.5)]	0	1364.58822	High	High	0.0001139	8.809e-05	2.49
False	High	[-].MATTATMATSGSAR.[K]	1xMet-loss+Acetyl [N-Term]; 1xPhospho [S/T]	1.34939e-05	0.000179421	1	1	2	P38919	P38919 [1-14]	P38919 1xMet-loss+Acetyl [N-Term]	0	1347.56102	High	High	0.0001139	2.573e-06	3.27
False	High	[-].MATTGTPTADRGDAAATDDPAAR.[F]	1xMet-loss+Acetyl [N-Term]	0.000217661	0.000179421	1	1	1	Q86TI2	Q86TI2 [1-23]	Q86TI2 1xMet-loss+Acetyl [N-Term]	1	2143.98504	High	High	0.0001139	4.993e-05	2.15
False	High	[R].RRQEELNNQLFLYDTHQNLR.[N]		1.50772e-05	0.000179421	1	1	1	P16885	P16885 [1205-1224]		2	2587.31241	High	High	0.0001139	2.896e-06	2.62
False	High	[R].RRPSPQPSPRDQQSSSSER.[G]	2xPhospho [S4(100); S8(100)]	0.00064447	0.000179421	1	1	1	Q9UQ35	Q9UQ35 [2699-2717]	Q9UQ35 2xPhospho [S2702(100); S2706(100)]	2	2342.00344	High	High	0.0001139	0.0001586	2.57
False	High	[R].SFMALSQDIQK.[T]		8.47232e-05	0.000179421	1	1	1	Q14444	Q14444 [115-125]		0	1267.6351	High	High	0.0001139	1.818e-05	2.09
False	High	[R].SMMSPMAER.[S]	1xPhospho [S4(100)]	0.000962191	0.000179421	1	1	1	P18583	P18583 [1023-1031]; [1048-1056]	P18583 1xPhospho [S1026(100)]; 1xPhospho [S1051(100)]	0	1119.40326	High	High	0.0001139	0.0002421	2.17
False	High	[K].NIYAFMGTPVQKLDLTENLTGSK.[R]	1xPhospho [Y3(100)]	0.00015892	0.000179421	1	1	1	P46013	P46013 [1550-1572]	P46013 1xPhospho [Y1552(100)]	1	2620.27283	High	High	0.0001139	3.582e-05	2.06
False	High	[-].MAVSTGVKVPR.[N]	1xMet-loss+Acetyl [N-Term]	0.000231508	0.000179421	1	1	1	Q15819	Q15819 [1-11]	Q15819 1xMet-loss+Acetyl [N-Term]	1	1055.62077	High	High	0.0001139	5.342e-05	1.95
False	High	[-].MDAATLTYDTLR.[F]	1xAcetyl [N-Term]; 1xPhospho [T/Y]	2.49945e-05	0.000179421	1	1	1	Q9Y4P1	Q9Y4P1 [1-12]	Q9Y4P1 1xAcetyl [N-Term]	0	1492.63894	High	High	0.0001139	4.977e-06	1.89
False	High	[R].QPAQELSPTPGGTAHQALK.[A]	1xPhospho [S7(100)]	0.000214992	0.000179421	1	1	1	Q9UPN4	Q9UPN4 [375-393]	Q9UPN4 1xPhospho [S381(100)]	0	2010.96445	High	High	0.0001139	4.933e-05	2.42
False	High	[-].MASPSLERPEK.[G]	1xMet-loss+Acetyl [N-Term]; 1xPhospho [S3(100)]	0.000176486	0.000179421	1	1	2	Q13601	Q13601 [1-11]	Q13601 1xMet-loss+Acetyl [N-Term]; 1xPhospho [S3(100)]	0	1235.56676	High	High	0.0001139	3.997e-05	2.51
False	High	[-].MATEIGSPPRFFHMPR.[F]	1xMet-loss+Acetyl [N-Term]; 1xPhospho [S7(100)]	0.00038627	0.000179421	1	1	4	Q9C0J8	Q9C0J8 [1-16]	Q9C0J8 1xMet-loss+Acetyl [N-Term]; 1xPhospho [S7(100)]	1	1864.85642	High	High	0.0001139	9.248e-05	2.48
False	High	[K].SILVSPTGPSR.[V]		0.000246236	0.000179421	1	1	2	Q14684	Q14684 [702-712]		0	1113.62625	High	High	0.0001139	5.693e-05	2.28
False	High	[R].RRSPSPYYSR.[YG]	2xPhospho [S3(100); S5(100)]	6.07293e-05	0.000179421	2	2	9	Q13595; P62995	Q13595 [258-267]; P62995 [262-271]	Q13595 2xPhospho [S260(100); S262(100)]; P62995 2xPhospho [S264(100); S266(100)]	2	1428.58211	High	High	0.0001139	1.282e-05	3.04
False	High	[R].NMSPDLRQDFNMMEQR.[K]	1xPhospho [S3(100)]	0.000221725	0.000179421	1	1	2	Q9UEY8	Q9UEY8 [40-55]	Q9UEY8 1xPhospho [S42(100)]	1	2091.84461	High	High	0.0001139	5.11e-05	2.1
False	High	[R].RRSPSPYYSR.[YG]	1xPhospho [S3(100)]	9.06693e-05	0.000179421	2	2	9	Q13595; P62995	Q13595 [258-267]; P62995 [262-271]	Q13595 1xPhospho [S260(100)]; P62995 1xPhospho [S264(100)]	2	1348.61577	High	High	0.0001139	1.959e-05	2.4
False	High	[-].MASPSRQPPPGGSGLLQGSR.[A]	1xMet-loss+Acetyl [N-Term]	0.000545618	0.000179421	1	1	1	Q96S90	Q96S90 [1-20]	Q96S90 1xMet-loss+Acetyl [N-Term]	1	1890.97805	High	High	0.0001139	0.0001332	1.72
False	High	[R].RRSPSPYYSR.[YG]	1xDehydrated [S3(99.8)]	0.000751891	0.000179421	2	2	1	Q13595; P62995	Q13595 [258-267]; P62995 [262-271]	Q13595 1xDehydrated [S260(99.8)]; P62995 1xDehydrated [S264(99.8)]	2	1250.63888	High	High	0.0001139	0.0001866	1.6
False	High	[R].SRSAPPNLWAAQR.[Y]	1xPhospho [S1(99.7)]	6.1684e-06	0.000179421	1	1	4	Q92934	Q92934 [97-109]	Q92934 1xPhospho [S97(99.7)]	1	1533.7322	High	High	0.0001139	1.12e-06	2.88
False	High	[R].RRSPSPTPTPGPSR.[R]	2xPhospho [S3(100); S5(100)]	7.94187e-06	0.000179421	1	1	5	P49450	P49450 [15-28]	P49450 2xPhospho [S17(100); S19(100)]	2	1652.73056	High	High	0.0001139	1.463e-06	3.33
False	High	[-].MASSHSSSPVPQGSSSDVFFK.[I]	1xMet-loss+Acetyl [N-Term]; 1xPhospho [S7(98.6)]	0.000182013	0.000179421	1	1	2	Q9P1Q0	Q9P1Q0 [1-21]	Q9P1Q0 1xMet-loss+Acetyl [N-Term]; 1xPhospho [S7(98.6)]	0	2159.92812	High	High	0.0001139	4.141e-05	2.83
False	High	[-].MASSSGNDDDLTIPR.[A]	1xMet-loss+Acetyl [N-Term]; 1xPhospho [S/T]	1.31652e-05	0.000179421	1	1	1	Q01658	Q01658 [1-15]	Q01658 1xMet-loss+Acetyl [N-Term]	0	1569.64284	High	High	0.0001139	2.51e-06	2.83
False	High	[-].MASSTVPVSAAGSANETPEIPDNVGDWLR.[G]	1xMet-loss+Acetyl [N-Term]; 1xPhospho [S4(98.1)]	0.000157943	0.000179421	1	1	1	Q96B49	Q96B49 [1-29]	Q96B49 1xMet-loss+Acetyl [N-Term]; 1xPhospho [S4(98.1)]	0	2962.3466	High	High	0.0001139	3.548e-05	2.45
False	High	[R].RRSPSPTPTPGPSR.[R]	1xPhospho [S/T]	0.000785056	0.000179421	1	1	3	P49450	P49450 [15-28]		2	1572.76423	High	High	0.0001139	0.0001952	1.43
False	High	[R].RRSPSPAPPPR.[R]	2xPhospho [S3(100); S5(100)]	0.000145774	0.000179421	1	1	6	Q8IYB3	Q8IYB3 [558-568]	Q8IYB3 2xPhospho [S560(100); S562(100)]	2	1377.61883	High	High	0.0001139	3.264e-05	3.62
False	High	[R].NMSPDEIKIPPEPPGR.[C]	1xPhospho [S3(100)]	9.76331e-05	0.000179421	1	1	2	Q9UHR5	Q9UHR5 [111-126]	Q9UHR5 1xPhospho [S113(100)]	1	1856.86123	High	High	0.0001139	2.122e-05	2.83
False	High	[R].RRSPSPAPPPR.[R]	1xPhospho [S3(100)]	5.63982e-05	0.000179421	1	1	4	Q8IYB3	Q8IYB3 [558-568]	Q8IYB3 1xPhospho [S560(100)]	2	1297.65249	High	High	0.0001139	1.183e-05	2.25
False	High	[R].SFELPPYTPPPILSPVR.[E]	1xPhospho [S14(100)]	6.66139e-05	0.000179421	1	1	3	Q6PJG2	Q6PJG2 [648-664]	Q6PJG2 1xPhospho [S661(100)]	0	1990.00854	High	High	0.0001139	1.408e-05	2.54
False	High	[-].MATAATSPALKR.[L]	1xMet-loss+Acetyl [N-Term]	6.41945e-05	0.000179421	1	1	1	Q8WTW3	Q8WTW3 [1-12]	Q8WTW3 1xMet-loss+Acetyl [N-Term]	1	1128.63715	High	High	0.0001139	1.359e-05	2.66
False	High	[K].SILVSPTGPSR.[V]	1xPhospho [S5(99.7)]	1.17103e-05	0.000179421	1	1	5	Q14684	Q14684 [702-712]	Q14684 1xPhospho [S706(99.7)]	0	1193.59258	High	High	0.0001139	2.223e-06	2.82
False	High	[R].SFGNPFEPQAR.[R]	1xPhospho [S1(100)]	0.00100462	0.000179421	1	1	1	Q8N5S9	Q8N5S9 [458-468]	Q8N5S9 1xPhospho [S458(100)]	0	1329.56234	High	High	0.0001139	0.0002534	1.7
False	High	[R].RRSPQEGPTWSR.[G]	1xPhospho [S3(100)]	0.000974128	0.000179421	1	1	1	Q9Y4F5	Q9Y4F5 [770-781]	Q9Y4F5 1xPhospho [S772(100)]	2	1536.70671	High	High	0.0001139	0.0002459	1.57
False	High	[-].MATAATSPALKR.[L]	1xMet-loss+Acetyl [N-Term]; 1xPhospho [S7(100)]	2.898e-05	0.000179421	1	1	1	Q8WTW3	Q8WTW3 [1-12]	Q8WTW3 1xMet-loss+Acetyl [N-Term]; 1xPhospho [S7(100)]	1	1208.60348	High	High	0.0001139	5.805e-06	2.43
False	High	[-].MATATPVPPR.[M]	1xMet-loss+Acetyl [N-Term]	3.75445e-05	0.000179421	1	1	6	P20700	P20700 [1-10]	P20700 1xMet-loss+Acetyl [N-Term]	0	951.52581	High	High	0.0001139	7.661e-06	2.86
False	High	[K].RRSPPADAIPK.[S]	1xPhospho [S3(100)]	0.000220362	0.000179421	1	1	5	P18754	P18754 [9-19]	P18754 1xPhospho [S11(100)]	2	1287.65691	High	High	0.0001139	5.063e-05	2.94
False	High	[R].QNSPAGNKENIKPNETSPSFSKAENK.[G]	1xPhospho [T/S]	0.000904664	0.000179421	1	1	1	Q99700	Q99700 [756-781]		2	2896.34727	High	High	0.0001139	0.0002265	2.37
False	High	[K].SFKLSGFSFK.[K]		1.70554e-05	0.000179421	1	1	3	P29966	P29966 [163-172]		1	1147.61462	High	High	0.0001139	3.305e-06	2.18
False	High	[R].QNSQLPAQVQNGPSQEELEIQRR.[Q]		2.708e-05	0.000179421	1	1	1	Q8N8S7	Q8N8S7 [123-145]		1	2649.33393	High	High	0.0001139	5.416e-06	2.5
False	High	[-].MATEIGSPPR.[F]	1xMet-loss+Acetyl [N-Term]; 1xPhospho [S7(100)]	7.81968e-05	0.000179421	1	1	3	Q9C0J8	Q9C0J8 [1-10]	Q9C0J8 1xMet-loss+Acetyl [N-Term]; 1xPhospho [S7(100)]	0	1049.46632	High	High	0.0001139	1.675e-05	3.07
False	High	[R].RQEELNNQLFLYDTHQNLR.[N]		2.23694e-05	0.000179421	1	1	2	P16885	P16885 [1206-1224]		1	2431.21129	High	High	0.0001139	4.422e-06	2.89
False	High	[R].SFSNYRPFEPQALGLSPSWR.[L]		6.11049e-05	0.000179421	1	1	1	Q99611	Q99611 [31-50]		0	2339.15674	High	High	0.0001139	1.287e-05	2.65
False	High	[-].MEQSPPPAPEPTQGPTPAR.[S]	1xAcetyl [N-Term]; 1xPhospho [S4(100)]	0.00101708	0.000179421	1	1	1	Q96AY4	Q96AY4 [1-19]	Q96AY4 1xAcetyl [N-Term]; 1xPhospho [S4(100)]	0	2109.9311	High	High	0.0001139	0.000257	2.21
False	High	[R].NKFGSADNIAHLK.[DN]	1xPhospho [S5(100)]	0.000220362	0.000179421	1	2	2	Q9ULS5	Q9ULS5 [212-224]	Q9ULS5 1xPhospho [S216(100)]	1	1494.71007	High	High	0.0001139	5.055e-05	2.68
False	High	[R].MHIEKDETPLSTPTAR.[D]	1xPhospho [T8(100)]	1.13549e-05	0.000179421	1	1	3	Q9UI36	Q9UI36 [571-586]	Q9UI36 1xPhospho [T578(100)]	1	1905.8776	High	High	0.0001139	2.15e-06	3.21
False	High	[R].QSSESDIESVIYTIEAVAK.[G]	1xPhospho [S/Y/T]	2.64204e-05	0.000179421	1	1	1	Q8WY36	Q8WY36 [477-495]		0	2148.9948	High	High	0.0001139	5.266e-06	2.67
False	High	[R].QSSFEPEFVISPRPK.[E]		0.000230084	0.000179421	1	1	1	Q9H9A7	Q9H9A7 [282-296]		0	1747.90136	High	High	0.0001139	5.312e-05	1.99
False	High	[R].QSSFEPEFVISPRPK.[E]	1xPhospho [S3(99.3)]	7.30689e-05	0.000179421	1	1	3	Q9H9A7	Q9H9A7 [282-296]	Q9H9A7 1xPhospho [S284(99.3)]	0	1827.86769	High	High	0.0001139	1.555e-05	2.69
False	High	[K].NKDQGTYEDYVEGLR.[V]		0.000195995	0.000179421	1	1	1	P60660	P60660 [80-94]		1	1786.82423	High	High	0.0001139	4.479e-05	2.27
False	High	[K].SQLKTQEDEEEISTSPGVSEFVSDAFDACNLNQEDLR.[K]	1xCarbamidomethyl [C29]; 1xPhospho [T/S]; 3xDehydrated [S19(99.3); S23(99.3); T/S]	0.000542263	0.000179421	1	1	1	Q96A49	Q96A49 [255-291]	Q96A49 3xDehydrated [S273(99.3); S277(99.3); T/S]	1	4213.81798	High	High	0.0001139	0.0001326	2.57
False	High	[R].QSSPSGSEQLVR.[R]	1xPhospho [S3(100)]	4.68745e-05	0.000179421	1	1	1	O15231	O15231 [451-462]	O15231 1xPhospho [S453(100)]	0	1354.59985	High	High	0.0001139	9.691e-06	2.77
False	High	[R].QSSPSTNAALPGPPAQLMDSSAVPGTALGTEPR.[L]	1xPhospho [S/T]	2.81003e-05	0.000179421	1	1	2	Q9Y4B4	Q9Y4B4 [1193-1225]		0	3285.54571	High	High	0.0001139	5.611e-06	1.76
False	High	[R].MHLPSPTDSNFYR.[A]	1xPhospho [S5(100)]	0.000156971	0.000179421	1	1	3	P00533	P00533 [987-999]	P00533 1xPhospho [S991(100)]	0	1644.68762	High	High	0.0001139	3.525e-05	2.16
False	High	[R].NKAGTPVSELTK.[Q]		0.00103607	0.000179421	1	1	2	O75113	O75113 [238-249]		1	1244.68449	High	High	0.0001139	0.000262	1.95
False	High	[R].QSTLYSFFPK.[S]	1xPhospho [Y5(99.5)]	0.000998447	0.000179421	1	1	1	P52701	P52701 [4-13]	P52701 1xPhospho [Y8(99.5)]	0	1297.58643	High	High	0.0001139	0.0002509	1.68
False	High	[K].MKGFGEYSRSPTF.[-]	1xOxidation [M1]; 1xPhospho [S10(100)]	1.32466e-05	0.000179421	1	1	2	Q6UWZ7	Q6UWZ7 [397-409]	Q6UWZ7 1xPhospho [S406(100)]	2	1602.66582	High	High	0.0001139	2.534e-06	3.45
False	High	[R].NHVDESPVEFPATR.[S]	1xPhospho [S6(100)]	9.67348e-06	0.000179421	1	1	2	Q9UBC3	Q9UBC3 [131-144]	Q9UBC3 1xPhospho [S136(100)]	0	1677.72684	High	High	0.0001139	1.811e-06	3.2
False	High	[R].MKKELSPAGSISK.[N]	1xPhospho [S6(100)]	0.000333122	0.000179421	1	1	3	O95453	O95453 [614-626]	O95453 1xPhospho [S619(100)]	2	1455.72769	High	High	0.0001139	7.875e-05	2.72
False	High	[R].RNSNSPPSPSSMNQR.[R]	3xPhospho [S3(100); S5(100); S8(100)]	0.00016799	0.000179421	1	1	1	Q7Z5L9	Q7Z5L9 [453-467]	Q7Z5L9 3xPhospho [S455(100); S457(100); S460(100)]	1	1898.66533	High	High	0.0001139	3.788e-05	3.07
False	High	[R].RNSNSPPSPSSMNQR.[R]	2xPhospho [S5(99.2); S8(100)]	0.000698263	0.000179421	1	1	3	Q7Z5L9	Q7Z5L9 [453-467]	Q7Z5L9 2xPhospho [S457(99.2); S460(100)]	1	1818.699	High	High	0.0001139	0.0001735	2.91
False	High	[R].QSTLYSFFPKSPALSDANK.[A]	1xPhospho [T3(97.9)]	0.000124946	0.000179421	1	1	1	P52701	P52701 [4-22]	P52701 1xPhospho [T6(97.9)]	1	2181.02638	High	High	0.0001139	2.765e-05	3.09
False	High	[R].MKSQAFIEMETR.[E]		0.000225866	0.000179421	1	1	1	P43243	P43243 [531-542]		1	1470.70795	High	High	0.0001139	5.211e-05	2.11
False	High	[K].SGGGTGEEPGSQGLNGEAGPEDSTR.[E]	1xPhospho [T/S]	6.34078e-05	0.000179421	1	1	1	O15355	O15355 [173-197]		0	2425.97396	High	High	0.0001139	1.34e-05	2.87
False	High	[K].SQDSYPGSPSLSPR.[H]	1xPhospho [S/Y]	3.0445e-05	0.000179421	1	1	3	Q6VN20	Q6VN20 [358-371]		0	1557.65809	High	High	0.0001139	6.123e-06	3.04
False	High	[R].RNSLEGYSR.[S]	1xPhospho [S3(100)]	0.000415943	0.000179421	1	1	1	Q8NDT2	Q8NDT2 [560-568]	Q8NDT2 1xPhospho [S562(100)]	1	1161.50483	High	High	0.0001139	0.0001001	2.96
False	High	[-].MKTPADTGFAFPDWAYKPESSPGSR.[Q]	1xPhospho [S21(98.2)]	0.000106436	0.000179421	1	1	2	P50548	P50548 [1-25]	P50548 1xPhospho [S21(98.2)]	1	2823.24841	High	High	0.0001139	2.335e-05	2.76
False	High	[R].RNSFTPLSSSNTIR.[R]		2.6258e-05	0.000179421	1	1	1	O60825	O60825 [464-477]		1	1579.81869	High	High	0.0001139	5.243e-06	2.82
False	High	[K].SGGIVISPFR.[L]		0.000706928	0.000179421	1	1	1	Q16204	Q16204 [46-55]		0	1032.58366	High	High	0.0001139	0.0001758	2.04
False	High	[K].NKKSSTGEASENGLEDIDR.[I]	1xPhospho [S/T]	0.00010257	0.000179421	1	1	1	Q9BQ70	Q9BQ70 [134-152]		2	2129.93466	High	High	0.0001139	2.242e-05	2.18
False	High	[R].NHSGSRTPPVALNSSR.[M]	3xPhospho [S3(100); S5(100); T7(100)]	2.01439e-05	0.000179421	1	1	1	Q9UQ35	Q9UQ35 [2098-2113]	Q9UQ35 3xPhospho [S2100(100); S2102(100); T2104(100)]	1	1919.7562	High	High	0.0001139	3.953e-06	3.91
False	High	[R].SQLPTLEQDGGTQNPVSSPGMSQELR.[T]	1xPhospho [S18(98.9)]	2.25077e-05	0.000179421	1	1	1	P46937	P46937 [350-375]	P46937 1xPhospho [S367(98.9)]	0	2836.28189	High	High	0.0001139	4.448e-06	3.05
False	High	[K].NKLEGDSDVDSELEDR.[V]	1xPhospho [S7(100)]	0.000809635	0.000179421	1	1	1	Q92614	Q92614 [1964-1979]	Q92614 1xPhospho [S1970(100)]	1	1900.78079	High	High	0.0001139	0.0002023	2.54
False	High	[R].SLGVDMDDKDDAHYAVQAR.[R]	1xPhospho [Y14(100)]	9.29335e-05	0.000179421	1	1	1	Q9BZE4	Q9BZE4 [526-544]	Q9BZE4 1xPhospho [Y539(100)]	1	2185.92199	High	High	0.0001139	2.015e-05	2.23
False	High	[K].QSMDMSPIKIVK.[N]		2.43857e-05	0.000179421	1	1	3	Q14562	Q14562 [455-466]		1	1376.72762	High	High	0.0001139	4.834e-06	2.13
False	High	[R].MGQAPSQSLLPPAQDQPRSPVPSAFSDQSR.[C]	1xOxidation [M1]; 1xPhospho [S19(100)]	3.48673e-05	0.000179421	1	1	1	Q9UQ35	Q9UQ35 [2431-2460]	Q9UQ35 1xPhospho [S2449(100)]	1	3275.51508	High	High	0.0001139	7.081e-06	2.3
False	High	[K].MGSDEFDISPR.[I]	1xPhospho [S3(100)]	0.000263521	0.000179421	1	1	1	Q8IWI9	Q8IWI9 [2533-2543]	Q8IWI9 1xPhospho [S2535(100)]	0	1333.51301	High	High	0.0001139	6.157e-05	1.96
False	High	[K].QSNASSDVEVEEK.[E]	1xPhospho [S6(100)]	7.28529e-06	0.000179421	1	1	2	O75475	O75475 [101-113]	O75475 1xPhospho [S106(100)]	0	1501.60539	High	High	0.0001139	1.338e-06	2.88
False	High	[K].MGSDGESDQASATSSDEVQSPVR.[V]	1xPhospho [S3(100)]	0.00016491	0.000179421	1	1	1	Q00536	Q00536 [76-98]	Q00536 1xPhospho [S78(100)]	0	2419.95553	High	High	0.0001139	3.73e-05	2.16
False	High	[R].SQPPGEDSDTDVDDDSRPPGRPAEVHLER.[A]	2xPhospho [S8(100); T10(100)]	0.000525797	0.000179421	1	1	3	Q14676	Q14676 [292-320]	Q14676 2xPhospho [S299(100); T301(100)]	0	3333.36928	High	High	0.0001139	0.0001285	4.06
False	High	[R].SQLSSEEEGAVMGK.[Q]	1xPhospho [S4(100)]	8.24108e-06	0.000179421	1	1	1	Q5TB80	Q5TB80 [471-484]	Q5TB80 1xPhospho [S474(100)]	0	1531.63458	High	High	0.0001139	1.525e-06	2.56
False	High	[R].RPAPAVSPGSWKPGPPGSPRPWK.[S]		4.11821e-05	0.000179421	1	1	3	Q96JM3	Q96JM3 [302-324]		0	2409.29384	High	High	0.0001139	8.465e-06	3.12
False	High	[R].SNSFNNPLGNR.[A]		5.50243e-05	0.000179421	1	1	1	O95835	O95835 [462-472]		0	1219.58142	High	High	0.0001139	1.151e-05	2.73
False	High	[K].NKLEGDSDVDSELEDRVDGVK.[S]	2xPhospho [S7(100); S11(100)]	9.52543e-05	0.000179421	1	1	1	Q92614	Q92614 [1964-1984]	Q92614 2xPhospho [S1970(100); S1974(100)]	2	2479.02731	High	High	0.0001139	2.068e-05	2.78
False	High	[R].MGSSPLEVPKPR.[S]		0.000175401	0.000179421	1	1	1	Q8NCE2	Q8NCE2 [527-538]		0	1297.69328	High	High	0.0001139	3.972e-05	1.82
False	High	[K].QSNASSDVEVEEKETSVSKEDTDHEEK.[A]	2xPhospho [S5(99.2); T22(100)]	0.0002571	0.000179421	1	1	3	O75475	O75475 [101-127]	O75475 2xPhospho [S105(99.2); T122(100)]	2	3196.27264	High	High	0.0001139	5.988e-05	2.31
False	High	[-].MGTRDDEYDYLFK.[V]	1xMet-loss+Acetyl [N-Term]	0.000208463	0.000179421	1	2	2	P62491	P62491 [1-13]	P62491 1xMet-loss+Acetyl [N-Term]	1	1563.69618	High	High	0.0001139	4.774e-05	3.02
False	High	[R].RPAEATSSPTSPERPR.[H]	1xPhospho [S11(99.6)]	0.000742676	0.000179421	1	1	1	Q9BU76	Q9BU76 [210-225]	Q9BU76 1xPhospho [S220(99.6)]	0	1818.84942	High	High	0.0001139	0.0001852	2.54
False	High	[-].MGTRDDEYDYLFK.[V]	1xMet-loss+Acetyl [N-Term]; 1xPhospho [Y8(99.6)]	1.12851e-05	0.000179421	1	2	2	P62491	P62491 [1-13]	P62491 1xMet-loss+Acetyl [N-Term]; 1xPhospho [Y8(99.6)]	1	1643.66251	High	High	0.0001139	2.125e-06	3.14
False	High	[R].RNVSSFPDDATSPLQENR.[N]	1xPhospho [S12(99.3)]	8.36848e-05	0.000179421	1	1	1	P52292	P52292 [51-68]	P52292 1xPhospho [S62(99.3)]	1	2112.9346	High	High	0.0001139	1.8e-05	3.25
False	High	[-].MGTRDDEYDYLFKVVLIGDSGVGK.[S]	1xMet-loss+Acetyl [N-Term]	2.48409e-05	0.000179421	1	2	1	P62491	P62491 [1-24]	P62491 1xMet-loss+Acetyl [N-Term]	2	2588.28787	High	High	0.0001139	4.925e-06	2.35
False	High	[R].MGVMSSPTENSFTLDADF.[-]	1xPhospho [S5(99.2)]	0.000230084	0.000179421	1	1	2	P31350	P31350 [372-389]	P31350 1xPhospho [S376(99.2)]	0	2028.79664	High	High	0.0001139	5.315e-05	2.05
False	High	[R].MGVMSSPTENSFTLDADF.[-]	1xOxidation [M4]; 1xPhospho [S/T]	0.000121902	0.000179421	1	1	2	P31350	P31350 [372-389]		0	2044.79155	High	High	0.0001139	2.7e-05	2.61
False	High	[-].MGVQVETISPGDGR.[T]	1xMet-loss [N-Term]	0.000405807	0.000179421	1	1	1	P62942	P62942 [1-14]	P62942 1xMet-loss [N-Term]	0	1314.66482	High	High	0.0001139	9.735e-05	1.97
False	High	[-].MGVQVETISPGDGR.[T]	1xMet-loss [N-Term]; 1xPhospho [S9(100)]	5.96163e-05	0.000179421	1	1	1	P62942	P62942 [1-14]	P62942 1xMet-loss [N-Term]; 1xPhospho [S9(100)]	0	1394.63115	High	High	0.0001139	1.249e-05	2.58
False	High	[R].RNSVTPLASPEPTKKPR.[I]	2xPhospho [S3(100); S9(100)]	6.48018e-06	0.000179421	1	1	3	Q16875	Q16875 [459-475]	Q16875 2xPhospho [S461(100); S467(100)]	2	2037.98823	High	High	0.0001139	1.185e-06	3.63
False	High	[R].SQLPTLEQDGGTQNPVSSPGMSQELR.[T]	1xOxidation [M21]; 1xPhospho [S18(99.4)]	0.000775434	0.000179421	1	1	1	P46937	P46937 [350-375]	P46937 1xPhospho [S367(99.4)]	0	2852.27681	High	High	0.0001139	0.0001926	2.39
False	High	[R].QSQQPMKPISPVKDPVSPASQK.[M]	1xOxidation [M6]; 1xPhospho [S]	0.000159903	0.000179421	1	1	1	Q12888	Q12888 [1085-1106]		1	2473.21565	High	High	0.0001139	3.596e-05	2.23
False	High	[R].QSQQPMKPISPVKDPVSPASQK.[M]	2xPhospho [S17(100); S]; 1xDehydrated [S]	0.000664651	0.000179421	1	1	1	Q12888	Q12888 [1085-1106]	Q12888 2xPhospho [S1101(100); S]	1	2519.1765	High	High	0.0001139	0.0001639	3.45
False	High	[R].SGDETPGSEVPGDKAAEEQGDDQDSEK.[S]	2xPhospho [T5(98.8); S8(100)]	6.57975e-05	0.000179421	1	1	1	Q1KMD3	Q1KMD3 [161-187]	Q1KMD3 2xPhospho [T165(98.8); S168(100)]	1	2937.08305	High	High	0.0001139	1.394e-05	2.56
False	High	[R].RNLLEDDSDEEEDFFLRGPSGPR.[F]	1xPhospho [S8(100)]	8.55156e-06	0.000179421	1	1	3	O75379	O75379 [23-45]	O75379 1xPhospho [S30(100)]	2	2773.21011	High	High	0.0001139	1.583e-06	3.37
False	High	[K].QTELFAHFIQPSAQKSPTSPLNMK.[L]	1xPhospho [S16(97)]	5.78065e-05	0.000179421	1	1	1	P28370	P28370 [101-124]	P28370 1xPhospho [S116(97)]	1	2780.34773	High	High	0.0001139	1.211e-05	2.14
False	High	[R].SNSGLGGEVSGVMSKPNVDPQPWFQDGPK.[S]		1.74812e-05	0.000179421	1	1	1	Q9UGP4	Q9UGP4 [314-342]		0	3014.43126	High	High	0.0001139	3.388e-06	3.89
False	High	[R].RLSTSPDVIQGHQPR.[D]	1xPhospho [S3(99.3)]	4.60155e-05	0.000179421	1	1	1	Q9Y385	Q9Y385 [264-278]	Q9Y385 1xPhospho [S266(99.3)]	1	1770.86467	High	High	0.0001139	9.494e-06	2.05
False	High	[R].MIRAESGPDLR.[Y]		0.000583916	0.000179421	1	1	1	P15924	P15924 [17-27]		1	1244.64158	High	High	0.0001139	0.0001434	2.28
False	High	[R].SLGLSLSGGDQEDAGR.[I]	1xPhospho [S7(100)]	6.20653e-06	0.000179421	1	1	1	Q9UJ70	Q9UJ70 [70-85]	Q9UJ70 1xPhospho [S76(100)]	0	1641.71158	High	High	0.0001139	1.133e-06	3.22
False	High	[K].NGRVEIIANDQGNR.[I]		0.000992311	0.000179421	1	1	1	P11021	P11021 [47-60]		1	1555.79354	High	High	0.0001139	0.00025	1.76
False	High	[R].NGPSSSPFSSPASSR.[S]	1xPhospho [S6(99.3)]	2.5461e-05	0.000179421	2	3	1	A8CG34; Q96HA1	A8CG34 [407-421]; Q96HA1 [430-444]	A8CG34 1xPhospho [S412(99.3)]; Q96HA1 1xPhospho [S435(99.3)]	0	1544.63769	High	High	0.0001139	5.072e-06	2.82
False	High	[K].MLRSPISPLSDASK.[H]	2xPhospho [S4(100); S7(100)]	0.00027685	0.000179421	1	1	2	P51826	P51826 [875-888]	P51826 2xPhospho [S878(100); S881(100)]	1	1661.73695	High	High	0.0001139	6.473e-05	1.57
False	High	[K].QVAEQGGDLSPAANR.[S]		0.000497407	0.000179421	1	1	1	O94804	O94804 [429-443]		0	1512.74011	High	High	0.0001139	0.0001212	1.95
False	High	[K].QVDLESNPQNRSPESRPSVVYPSTKFPR.[K]	1xPhospho [S/Y/T]	0.000519351	0.000179421	1	1	1	P42694	P42694 [1306-1333]		2	3294.59029	High	High	0.0001139	0.0001262	2.97
False	High	[R].NGPLPIPSEGSGFTK.[L]		7.72384e-05	0.000179421	1	1	1	Q5VYK3	Q5VYK3 [823-837]		0	1500.76928	High	High	0.0001139	1.65e-05	1.97
False	High	[R].NGLAAELGPASPR.[R]	1xPhospho [S11(100)]	1.01624e-05	0.000179421	1	1	1	Q9BX95	Q9BX95 [91-103]	Q9BX95 1xPhospho [S101(100)]	0	1332.63076	High	High	0.0001139	1.901e-06	2.35
False	High	[R].SGISPNLNVVDGR.[L]	1xPhospho [S]	6.20653e-06	0.000179421	1	1	1	Q6UVJ0	Q6UVJ0 [507-519]		0	1407.66278	High	High	0.0001139	1.13e-06	2.79
False	High	[R].SGITSPVEK.[R]	1xPhospho [S5(99.6)]	3.80103e-05	0.000179421	1	1	1	O14686	O14686 [2636-2644]	O14686 1xPhospho [S2640(99.6)]	0	997.46017	High	High	0.0001139	7.752e-06	2.64
False	High	[R].SGITSPVEKR.[E]	1xPhospho [S5(100)]	0.00038627	0.000179421	1	1	3	O14686	O14686 [2636-2645]	O14686 1xPhospho [S2640(100)]	1	1153.56128	High	High	0.0001139	9.218e-05	2.63
False	High	[R].SGLTVPTSPK.[G]	1xPhospho [S8(100)]	0.000545618	0.000179421	1	1	3	Q53EL6	Q53EL6 [87-96]	Q53EL6 1xPhospho [S94(100)]	0	1066.51802	High	High	0.0001139	0.0001335	2.36
False	High	[R].RLSSLRASTSK.[S]	2xPhospho [S3(100); S4(100)]	0.000421106	0.000179421	1	1	3	P62753	P62753 [233-243]	P62753 2xPhospho [S235(100); S236(100)]	2	1365.62872	High	High	0.0001139	0.0001014	1.87
False	High	[K].QVHPDTGISSK.[A]		0.000155047	0.000179421	3	15	2	Q16778; Q5QNW6; Q99880	Q16778 [48-58]; Q5QNW6 [48-58]; Q99880 [48-58]		0	1168.59568	High	High	0.0001139	3.479e-05	1.87
False	High	[R].NFWVSGLSSTTR.[A]		0.000250834	0.000179421	1	1	1	Q15424	Q15424 [407-418]		0	1354.67499	High	High	0.0001139	5.806e-05	1.96
False	High	[K].MISTPSPK.[K]	1xPhospho [S6(100)]	0.000799713	0.000179421	1	1	3	Q53F19	Q53F19 [410-417]	Q53F19 1xPhospho [S415(100)]	0	940.42095	High	High	0.0001139	0.000199	2.53
False	High	[R].RLSSLRASTSK.[S]		0.000698263	0.000179421	1	1	1	P62753	P62753 [233-243]		2	1205.69606	High	High	0.0001139	0.0001726	2.6
False	High	[R].SQAQQPQKEAALSS.[-]	1xPhospho [S]	8.90074e-05	0.000179421	1	1	1	Q3MHD2	Q3MHD2 [182-195]		1	1552.70029	High	High	0.0001139	1.921e-05	3.33
False	High	[R].SQAPLESSLDSLGDVFLDSGRK.[T]	1xPhospho [S]	0.00011532	0.000179421	1	1	1	Q14980	Q14980 [1782-1803]		1	2401.12828	High	High	0.0001139	2.544e-05	2.25
False	High	[R].NFVFHTLSPVKAEAAK.[E]	1xPhospho [S8(100)]	2.23694e-05	0.000179421	1	1	1	Q9HAW4	Q9HAW4 [1282-1297]	Q9HAW4 1xPhospho [S1289(100)]	1	1838.92006	High	High	0.0001139	4.397e-06	2.28
False	High	[R].QVLLSAAEAAEVILR.[V]		0.000241722	0.000179421	1	1	1	P78371	P78371 [502-516]		0	1582.91628	High	High	0.0001139	5.604e-05	1.88
False	High	[R].MLWGSDPYPHAEPQQATTPK.[A]		0.000172186	0.000179421	1	1	1	Q9Y520	Q9Y520 [805-824]		0	2254.05973	High	High	0.0001139	3.887e-05	2.02
False	High	[K].SQASMVINSDTDDEEEVSAALTLAHLKESQPAIWNR.[D]	1xOxidation [M5]; 2xPhospho [S9(96.9); T11(96.9)]	0.00100462	0.000179421	1	1	1	Q14676	Q14676 [394-429]	Q14676 2xPhospho [S402(96.9); T404(96.9)]	1	4131.82539	High	High	0.0001139	0.0002537	2.44
False	High	[K].MLENQNSLLSSSSGMFKK.[E]	1xOxidation [M1]	9.3799e-06	0.000179421	1	1	1	Q8TF71	Q8TF71 [492-509]		1	2016.97289	High	High	0.0001139	1.747e-06	2.33
False	High	[R].SGKNSQEDSEDSEDKDVK.[T]	2xPhospho [S9(100); S12(100)]	0.000260291	0.000179421	1	1	1	Q9H1E3	Q9H1E3 [50-67]	Q9H1E3 2xPhospho [S58(100); S61(100)]	2	2156.79044	High	High	0.0001139	6.044e-05	2.07
False	High	[K].SLGNILQAKPTSSPAK.[G]	1xPhospho [T/S]	0.000652468	0.000179421	1	1	2	Q13428	Q13428 [571-586]		0	1691.87278	High	High	0.0001139	0.0001613	2.24
False	High	[R].RMSGEPIQTVESIR.[V]	1xPhospho [S3(100)]	0.000143987	0.000179421	1	1	1	Q5VT52	Q5VT52 [1097-1110]	Q5VT52 1xPhospho [S1099(100)]	1	1682.79315	High	High	0.0001139	3.221e-05	2.35
False	High	[R].RMSDPESVSSVFSDTPIVV.[-]	1xPhospho [S3(100)]	0.000829852	0.000179421	1	1	1	Q86WK6	Q86WK6 [475-493]	Q86WK6 1xPhospho [S477(100)]	1	2131.96173	High	High	0.0001139	0.0002077	2.53
False	High	[R].RMSDEFVDSFKK.[G]	1xPhospho [S3(100)]	1.8252e-05	0.000179421	1	1	4	Q92934	Q92934 [116-127]	Q92934 1xPhospho [S118(100)]	2	1568.68147	High	High	0.0001139	3.555e-06	2.93
False	High	[R].NHLLQFALESPAKSPASSSSK.[N]	2xPhospho [S10(100); S14(100)]	2.40869e-05	0.000179421	1	1	2	Q9NS91	Q9NS91 [90-110]	Q9NS91 2xPhospho [S99(100); S103(100)]	1	2359.07308	High	High	0.0001139	4.775e-06	2.85
False	High	[K].QTELFAHFIQPSAQKSPTSPLNMK.[L]	1xOxidation [M23]; 2xPhospho [S16(98.2); S19(100)]	0.000138757	0.000179421	1	1	1	P28370	P28370 [101-124]	P28370 2xPhospho [S116(98.2); S119(100)]	1	2876.30897	High	High	0.0001139	3.082e-05	3.17
False	High	[K].SLGSASPGPGQPPLSSPTRGGVK.[K]	1xPhospho [S/T]	0.00042897	0.000179421	1	1	2	Q9C0B5	Q9C0B5 [679-701]		1	2214.09144	High	High	0.0001139	0.0001035	2.65
False	High	[K].SGGIVISPFRLEELTNR.[L]		0.000724581	0.000179421	1	1	2	Q16204	Q16204 [46-62]		1	1888.02869	High	High	0.0001139	0.0001797	2.05
False	High	[R].SLGPSLATDKS.[-]	1xPhospho [S1(100)]	9.55496e-06	0.000179421	1	1	2	Q9H3N1	Q9H3N1 [270-280]	Q9H3N1 1xPhospho [S270(100)]	1	1155.52931	High	High	0.0001139	1.784e-06	3.24
False	High	[K].MLISAVSPEIR.[N]	1xPhospho [S7(100)]	4.2734e-05	0.000179421	1	1	1	A0AVK6	A0AVK6 [65-75]	A0AVK6 1xPhospho [S71(100)]	0	1295.6429	High	High	0.0001139	8.765e-06	2.66
False	High	[K].RMHIEKDETPLSTPTAR.[D]	1xPhospho [T9(100)]	0.000789911	0.000179421	1	1	3	Q9UI36	Q9UI36 [570-586]	Q9UI36 1xPhospho [T578(100)]	2	2061.97872	High	High	0.0001139	0.0001971	1.9
False	High	[K].SLGNILQAKPTSSPAKGPPQKAGPVAVQVK.[A]	1xPhospho [T11(97.1)]	0.000724581	0.000179421	1	1	2	Q13428	Q13428 [571-600]	Q13428 1xPhospho [T581(97.1)]	2	3048.66055	High	High	0.0001139	0.0001803	1.82
False	High	[R].MLNSSFEDDPFFSESILAHR.[E]	1xPhospho [S]	0.000309357	0.000179421	1	1	1	P58340	P58340 [4-23]		0	2422.0421	High	High	0.0001139	7.282e-05	1.94
False	High	[K].RMHIEKDETPLSTPTAR.[D]		0.000159903	0.000179421	1	1	1	Q9UI36	Q9UI36 [570-586]		2	1982.01238	High	High	0.0001139	3.589e-05	2.34
False	High	[R].RMEDEGGFPVPQENGQPESPR.[R]	1xPhospho [S19(100)]	0.000296285	0.000179421	1	1	1	Q6ZRV2	Q6ZRV2 [980-1000]	Q6ZRV2 1xPhospho [S998(100)]	1	2436.02858	High	High	0.0001139	6.982e-05	2.35
False	High	[K].QTLPSSPTTTK.[S]	1xPhospho [S6(99.4)]	0.000932985	0.000179421	1	1	1	P51513	P51513 [149-159]	P51513 1xPhospho [S154(99.4)]	0	1240.58207	High	High	0.0001139	0.0002344	1.9
False	High	[R].NHDSSQPTTPSQSSAASTPAPNLPR.[H]		1.09426e-05	0.000179421	1	1	1	Q9H7P6	Q9H7P6 [197-221]		0	2548.20225	High	High	0.0001139	2.064e-06	1.91
False	High	[K].QTPMASSPRPK.[M]		0.000376857	0.000179421	1	1	2	Q5SSJ5	Q5SSJ5 [150-160]		0	1199.62012	High	High	0.0001139	8.997e-05	1.63
False	High	[R].RMAPTPIPTRSPSDSSTASTPVAEQIER.[A]	1xPhospho [S13(100)]	7.02079e-06	0.000179421	1	1	2	Q16643	Q16643 [327-354]	Q16643 1xPhospho [S339(100)]	2	3062.46125	High	High	0.0001139	1.289e-06	2.73
False	High	[R].SNSGLATYSPPMGPVSER.[K]	1xPhospho [S9(99.3)]	7.19604e-06	0.000179421	1	1	1	P21359	P21359 [856-873]	P21359 1xPhospho [S864(99.3)]	0	1929.84122	High	High	0.0001139	1.322e-06	2.79
False	High	[K].SQDADSPGSSGAPENLTFKER.[Q]	2xPhospho [S6(100); S9(99)]	2.23694e-05	0.000179421	1	1	1	P55196	P55196 [1774-1794]	P55196 2xPhospho [S1779(100); S1782(99)]	1	2352.93811	High	High	0.0001139	4.425e-06	3.01
False	High	[R].RITPLSLQTQGSSHETLNIVEEK.[K]	1xPhospho [S13(98.6)]	0.00042897	0.000179421	1	1	1	O43491	O43491 [671-693]	O43491 1xPhospho [S683(98.6)]	1	2660.3291	High	High	0.0001139	0.0001036	2.12
False	High	[R].RITKLDQILLNGNNITMLVPGGEGPEV.[-]		0.00042897	0.000179421	1	1	1	Q9Y4Y9	Q9Y4Y9 [65-91]		2	2891.5659	High	High	0.0001139	0.0001035	2.04
False	High	[K].QTQTPDLLPEALEAQVLPR.[F]		0.000249292	0.000179421	1	1	1	Q9ULV3	Q9ULV3 [292-310]		0	2119.13936	High	High	0.0001139	5.786e-05	1.88
False	High	[K].NGVFKIEIIQPLLDMAAGTSNAAPVAENVTNNEGSPPPPVK.[V]	1xPhospho [S35(98.7)]	2.5461e-05	0.000179421	1	1	1	O95104	O95104 [120-160]	O95104 1xPhospho [S154(98.7)]	1	4280.13086	High	High	0.0001139	5.049e-06	4.4
False	High	[R].RLSYNTASNK.[T]		0.000343555	0.000179421	1	1	3	P49207	P49207 [10-19]		1	1153.59601	High	High	0.0001139	8.143e-05	1.7
False	High	[R].SIGNIKFIGELFK.[L]	1xPhospho [S1(100)]	0.000143102	0.000179421	1	1	1	O43432	O43432 [889-901]	O43432 1xPhospho [S889(100)]	1	1545.80766	High	High	0.0001139	3.201e-05	2.31
False	High	[R].MGPSGGEGMEPERRDSQDGSSYR.[R]	1xPhospho [S16(100)]	8.29203e-06	0.000179421	1	1	1	Q14847	Q14847 [131-153]	Q14847 1xPhospho [S146(100)]	2	2565.013	High	High	0.0001139	1.534e-06	2.37
False	High	[R].MGPLGLDHMASSIER.[M]		0.000156971	0.000179421	1	1	1	P52272	P52272 [457-471]		0	1613.77742	High	High	0.0001139	3.525e-05	2.09
False	High	[R].SQQQPTPVTPK.[K]		2.49945e-05	0.000179421	1	1	2	O95251	O95251 [80-90]		0	1210.64263	High	High	0.0001139	4.951e-06	2.17
False	High	[R].RPQYSNPPVQGEVMEGADNQGAGEQGRPVR.[Q]		2.10321e-05	0.000179421	1	1	1	P67809	P67809 [205-234]		0	3223.52974	High	High	0.0001139	4.141e-06	2.04
False	High	[K].QQTEKPESEDEWER.[T]	1xPhospho [S8(100)]	2.59363e-05	0.000179421	1	1	5	O60231	O60231 [153-166]	O60231 1xPhospho [S160(100)]	0	1870.74909	High	High	0.0001139	5.173e-06	2.84
False	High	[R].SQTPPGVATPPIPK.[I]		9.26498e-06	0.000179421	1	1	1	Q15648	Q15648 [1049-1062]		0	1389.77364	High	High	0.0001139	1.729e-06	2.21
False	High	[R].QQTQQVQSPVDSATMSPVER.[T]	1xOxidation [M15]; 1xPhospho [S16(99.2)]	0.000624902	0.000179421	1	1	1	Q9UJF2	Q9UJF2 [939-958]	Q9UJF2 1xPhospho [S954(99.2)]	0	2312.02243	High	High	0.0001139	0.0001535	1.88
False	High	[R].SFSTGSDLGHWVTTPPDIPGSR.[N]	1xPhospho [S3(98.3)]	9.09524e-06	0.000179421	1	1	1	Q96AG3	Q96AG3 [32-53]	Q96AG3 1xPhospho [S34(98.3)]	0	2394.07618	High	High	0.0001139	1.699e-06	2.98
False	High	[R].RPPTPEAQSEEERSDEEPEAK.[E]	3xPhospho [T4(100); S9(100); S14(100)]	0.000383895	0.000179421	1	1	1	Q9BTK6	Q9BTK6 [135-155]	Q9BTK6 3xPhospho [T138(100); S143(100); S148(100)]	1	2650.99471	High	High	0.0001139	9.185e-05	1.72
False	High	[R].NIIHGSDSVK.[S]	1xPhospho [S8(99.5)]	0.000915888	0.000179421	1	2	1	P22392	P22392 [115-124]	P22392 1xPhospho [S122(99.5)]	0	1149.52998	High	High	0.0001139	0.0002305	2.74
False	High	[R].RPPSPEPSTK.[V]	1xPhospho [S4(100)]	9.32227e-06	0.000179421	1	1	6	Q01082	Q01082 [2099-2108]	Q01082 1xPhospho [S2102(100)]	0	1175.54563	High	High	0.0001139	1.738e-06	3.29
False	High	[K].SFTPDHVVYAR.[S]	1xPhospho [Y9(100)]	3.4018e-05	0.000179421	1	1	1	Q6NZI2	Q6NZI2 [300-310]	Q6NZI2 1xPhospho [Y308(100)]	0	1371.60929	High	High	0.0001139	6.911e-06	2.14
False	High	[K].QQVPSGESAILDR.[V]		0.000522564	0.000179421	1	1	2	P09874	P09874 [270-282]		0	1399.71758	High	High	0.0001139	0.0001277	2.39
False	High	[K].NIIGSSPVADFSAIK.[E]	1xPhospho [S6(99.5)]	1.84784e-05	0.000179421	1	1	2	P42566	P42566 [319-333]	P42566 1xPhospho [S324(99.5)]	0	1598.78257	High	High	0.0001139	3.602e-06	2.5
False	High	[K].SILAKPSSSPDPR.[Y]	1xPhospho [S]	1.48925e-05	0.000179421	1	1	1	Q9BTC0	Q9BTC0 [1011-1023]		0	1434.69884	High	High	0.0001139	2.859e-06	2.86
False	High	[R].QRGSETGSETHESDLAPSDKEAPTPK.[E]	2xPhospho [S4(100); T6(98.9)]	2.03938e-05	0.000179421	1	1	3	P48634	P48634 [1103-1128]	P48634 2xPhospho [S1106(100); T1108(98.9)]	2	2914.21395	High	High	0.0001139	3.998e-06	3.29
False	High	[R].SLKTQLSQGR.[S]		1.5742e-05	0.000179421	1	1	3	Q8ND56	Q8ND56 [172-181]		1	1117.6324	High	High	0.0001139	3.037e-06	2.52
False	High	[R].QRLFSQGQDVSNKVK.[A]	1xPhospho [S5(100)]	1.63352e-05	0.000179421	1	1	1	P55196	P55196 [1795-1809]	P55196 1xPhospho [S1799(100)]	2	1813.89564	High	High	0.0001139	3.154e-06	2.56
False	High	[K].RPPESPPIVEEWNSR.[A]	1xPhospho [S5(100)]	0.000809635	0.000179421	1	1	2	Q9BTL3	Q9BTL3 [32-46]	Q9BTL3 1xPhospho [S36(100)]	0	1872.864	High	High	0.0001139	0.0002017	2.32
False	High	[R].NLLEDDSDEEEDFFLR.[G]	1xPhospho [S7(100)]	3.33946e-05	0.000179421	1	1	3	O75379	O75379 [24-39]	O75379 1xPhospho [S30(100)]	0	2065.8274	High	High	0.0001139	6.772e-06	2.04
False	High	[R].METFSPAVGNR.[I]		0.00025869	0.000179421	1	1	1	Q7Z4H7	Q7Z4H7 [711-721]		0	1208.57283	High	High	0.0001139	6.025e-05	2.15
False	High	[K].NILAEQLQAETELFAEAEEMR.[A]	1xOxidation [M20]	0.00078023	0.000179421	1	1	1	P35580	P35580 [890-910]		0	2451.1708	High	High	0.0001139	0.0001942	2.0
False	High	[-].METMASPGKDNYR.[M]	1xAcetyl [N-Term]; 1xPhospho [S6(100)]	9.17945e-05	0.000179421	1	1	3	O60684	O60684 [1-13]	O60684 1xAcetyl [N-Term]; 1xPhospho [S6(100)]	1	1621.63862	High	High	0.0001139	1.988e-05	3.11
False	High	[K].SFVSSNWAETPR.[L]		2.30696e-05	0.000179421	1	1	1	P54132	P54132 [499-510]		0	1380.65425	High	High	0.0001139	4.562e-06	2.32
False	High	[R].SGAASMPSSPK.[Q]	1xPhospho [S9(99.6)]	5.50243e-05	0.000179421	1	1	1	Q86SQ0	Q86SQ0 [196-206]	Q86SQ0 1xPhospho [S204(99.6)]	0	1099.44895	High	High	0.0001139	1.154e-05	3.13
False	High	[R].QRQVLQSTQSPR.[T]		0.000861126	0.000179421	1	1	1	Q9Y2D5	Q9Y2D5 [739-750]		1	1427.77135	High	High	0.0001139	0.0002151	2.24
False	High	[R].MEVDRSPGLPMSDLK.[T]		2.64204e-05	0.000179421	1	1	2	Q6WCQ1	Q6WCQ1 [614-628]		1	1674.81895	High	High	0.0001139	5.249e-06	1.99
False	High	[R].RPILQLSPPGPR.[G]	1xPhospho [S7(100)]	1.80283e-05	0.000179421	1	1	6	Q8N3X1	Q8N3X1 [12-23]	Q8N3X1 1xPhospho [S18(100)]	0	1410.76171	High	High	0.0001139	3.513e-06	3.36
False	High	[K].SNEDSLILEK.[S]		0.000127279	0.000179421	1	1	1	O94880	O94880 [298-307]		0	1147.58411	High	High	0.0001139	2.811e-05	2.64
False	High	[K].NLGTALAELR.[T]		0.000128067	0.000179421	1	1	1	Q9Y490	Q9Y490 [1026-1035]		0	1057.60003	High	High	0.0001139	2.832e-05	2.19
False	High	[K].NLLSPSSFK.[A]		0.00047346	0.000179421	1	1	1	Q86UP3	Q86UP3 [2721-2729]		0	992.54112	High	High	0.0001139	0.0001149	2.46
False	High	[R].SFSSSAEEHS.[-]		0.000381534	0.000179421	1	1	1	Q96EQ0	Q96EQ0 [295-304]		0	1067.42761	High	High	0.0001139	9.131e-05	2.32
False	High	[R].RQDSAGPVLDGAR.[S]		0.000512984	0.000179421	1	1	1	Q0VF96	Q0VF96 [280-292]		1	1341.68695	High	High	0.0001139	0.0001245	1.7
False	High	[-].MEQVNELKEK.[G]	1xAcetyl [N-Term]	0.000235831	0.000179421	1	1	1	P31948	P31948 [1-10]	P31948 1xAcetyl [N-Term]	1	1289.64058	High	High	0.0001139	5.451e-05	2.66
False	High	[R].QQSHFAMMHGGTGFAGIDSSSPEVK.[G]		6.57975e-05	0.000179421	1	1	1	Q15365	Q15365 [244-268]		0	2606.17623	High	High	0.0001139	1.395e-05	2.83
False	High	[R].QQSHFAMMHGGTGFAGIDSSSPEVK.[G]	1xOxidation [M]; 1xPhospho [S/T]	2.74159e-05	0.000179421	1	1	10	Q15365	Q15365 [244-268]		0	2702.13748	High	High	0.0001139	5.472e-06	2.78
False	High	[R].RPTPNDDTLDEGVGLVHSNIATEHIPSPAK.[K]		3.59588e-05	0.000179421	1	1	1	Q01581	Q01581 [469-498]		0	3180.59199	High	High	0.0001139	7.324e-06	2.52
False	High	[K].RPSTSQTVSTPAPVPVIESTEAIEAK.[A]	1xPhospho [S/T]	8.79165e-05	0.000179421	1	1	1	P12270	P12270 [644-669]		0	2775.3812	High	High	0.0001139	1.902e-05	2.01
False	High	[K].RPSSPVISK.[T]	1xPhospho [S]	0.000532322	0.000179421	1	1	2	Q96T17	Q96T17 [287-295]		0	1050.53434	High	High	0.0001139	0.0001301	3.0
False	High	[R].QQSHFAMMHGGTGFAGIDSSSPEVK.[G]	2xOxidation [M7; M8]; 1xPhospho [S21(98.4)]	0.000403312	0.000179421	1	1	2	Q15365	Q15365 [244-268]	Q15365 1xPhospho [S264(98.4)]	0	2718.13239	High	High	0.0001139	9.701e-05	1.63
False	High	[R].RPSSLQSLFGLPEAAGAR.[D]		2.37917e-05	0.000179421	1	1	2	P39880	P39880 [1452-1469]		0	1856.99772	High	High	0.0001139	4.714e-06	2.52
False	High	[R].QQSKSNNVEETEIHWK.[L]	1xPhospho [S/T]	0.000187713	0.000179421	1	1	1	Q9UK61	Q9UK61 [901-916]		1	2036.90732	High	High	0.0001139	4.273e-05	2.79
False	High	[K].SLLEIQQEEAR.[Q]		0.000968141	0.000179421	1	1	1	Q6Y7W6	Q6Y7W6 [1001-1011]		0	1315.68522	High	High	0.0001139	0.0002435	1.37
False	High	[K].SILDADPEAQALLEISGHSR.[H]		0.00094456	0.000179421	1	1	1	Q6P9B6	Q6P9B6 [425-444]		0	2122.07749	High	High	0.0001139	0.0002378	2.17
False	High	[R].RPSQDDVEAAPEETR.[A]	1xPhospho [S3(100)]	0.00064447	0.000179421	1	1	1	O94761	O94761 [25-39]	O94761 1xPhospho [S27(100)]	0	1779.75451	High	High	0.0001139	0.0001593	1.84
False	High	[R].NLNLVSSTASIKDLADVDLR.[I]		4.8641e-05	0.000179421	1	1	1	Q9NRY4	Q9NRY4 [764-783]		1	2144.15574	High	High	0.0001139	1.012e-05	1.91
False	High	[K].MESEGGADDSAEEGDLLDDDDNEDRGDDQLELIKDDEK.[E]	1xOxidation [M1]; 1xPhospho [S10(100)]	7.74846e-06	0.000179421	1	1	1	P07910	P07910 [251-288]	P07910 1xPhospho [S260(100)]	2	4293.67804	High	High	0.0001139	1.431e-06	3.47
False	High	[R].RPSLGELLLR.[H]		6.5393e-05	0.000179421	1	1	2	Q8N612	Q8N612 [857-866]		0	1153.70517	High	High	0.0001139	1.38e-05	1.93
False	High	[R].QQSTTLSTLYPSTSSLLTNHQHEGR.[K]	1xPhospho [S/T/Y]	0.000177578	0.000179421	1	1	1	Q92783	Q92783 [189-213]		0	2866.33671	High	High	0.0001139	4.014e-05	2.86
False	High	[R].NILVQTPESESPQSHR.[A]	1xPhospho [S11(100)]	0.000136213	0.000179421	1	1	1	Q9C026	Q9C026 [36-51]	Q9C026 1xPhospho [S46(100)]	0	1901.8753	High	High	0.0001139	3.023e-05	2.09
False	High	[R].SFSSPENFQR.[Q]		5.85237e-05	0.000179421	1	1	3	Q9Y580	Q9Y580 [134-143]		0	1198.54873	High	High	0.0001139	1.228e-05	2.24
False	High	[K].NLLSPSSFK.[A]	1xPhospho [S4(100)]	0.000311271	0.000179421	1	1	2	Q86UP3	Q86UP3 [2721-2729]	Q86UP3 1xPhospho [S2724(100)]	0	1072.50745	High	High	0.0001139	7.328e-05	2.11
False	High	[R].MESMNRPYTSLVPPLSPQPK.[I]		0.000305564	0.000179421	1	1	1	Q70E73	Q70E73 [595-614]		0	2272.14643	High	High	0.0001139	7.18e-05	2.63
False	High	[R].MESMNRPYTSLVPPLSPQPK.[I]	1xPhospho [S16(100)]	0.000329038	0.000179421	1	1	1	Q70E73	Q70E73 [595-614]	Q70E73 1xPhospho [S610(100)]	0	2352.11277	High	High	0.0001139	7.769e-05	2.67
False	High	[-].MESRDPAQPMSPGEATQSGARPADR.[Y]	1xAcetyl [N-Term]; 1xPhospho [S11(100)]	2.46882e-05	0.000179421	1	1	2	Q9BQG0	Q9BQG0 [1-25]	Q9BQG0 1xAcetyl [N-Term]; 1xPhospho [S11(100)]	1	2764.18147	High	High	0.0001139	4.89e-06	3.22
False	High	[R].SFSSPENFQR.[Q]	1xPhospho [S3(100)]	1.4801e-05	0.000179421	1	1	4	Q9Y580	Q9Y580 [134-143]	Q9Y580 1xPhospho [S136(100)]	0	1278.51506	High	High	0.0001139	2.85e-06	2.94
False	High	[-].MESRDPAQPMSPGEATQSGARPADRYGLLK.[H]	1xAcetyl [N-Term]; 1xPhospho [S11(100)]	3.10133e-05	0.000179421	1	1	3	Q9BQG0	Q9BQG0 [1-30]	Q9BQG0 1xAcetyl [N-Term]; 1xPhospho [S11(100)]	2	3338.52935	High	High	0.0001139	6.258e-06	2.93
False	High	[K].MESSFGSPSKQESSESLPK.[E]	1xPhospho [S7(98.9)]	1.62348e-05	0.000179421	1	1	2	Q6VMQ6	Q6VMQ6 [471-489]	Q6VMQ6 1xPhospho [S477(98.9)]	1	2121.90461	High	High	0.0001139	3.133e-06	2.5
False	High	[R].SQSTTFNPDDMSEPEFKR.[G]	1xPhospho [S3(97.7)]	0.00021367	0.000179421	1	1	1	Q86W92	Q86W92 [599-616]	Q86W92 1xPhospho [S601(97.7)]	1	2195.8951	High	High	0.0001139	4.921e-05	2.1
False	High	[K].SLKLSPVQK.[Q]	1xPhospho [S5(100)]	0.000329038	0.000179421	1	1	1	Q92834	Q92834 [514-522]	Q92834 1xPhospho [S518(100)]	1	1079.58604	High	High	0.0001139	7.791e-05	3.02
False	High	[R].RPILQLSPPGPR.[G]	1xDehydrated [S7(100)]	1.81398e-05	0.000179421	1	1	2	Q8N3X1	Q8N3X1 [12-23]	Q8N3X1 1xDehydrated [S18(100)]	0	1312.78481	High	High	0.0001139	3.522e-06	2.35
False	High	[R].SQSLPTTLLSPVR.[V]	1xPhospho [S3(100)]	2.75854e-05	0.000179421	1	1	4	P28290	P28290 [737-749]	P28290 1xPhospho [S739(100)]	0	1478.76144	High	High	0.0001139	5.519e-06	2.77
False	High	[R].NLDAQYEMAR.[S]	1xPhospho [Y6(100)]	1.34939e-05	0.000179421	1	1	1	Q7L4I2	Q7L4I2 [402-411]	Q7L4I2 1xPhospho [Y407(100)]	0	1290.51843	High	High	0.0001139	2.57e-06	2.42
False	High	[K].NLATSADTPPSTVPGTGK.[S]	1xPhospho [T/S]	1.10783e-05	0.000179421	1	1	1	Q96Q15	Q96Q15 [3566-3583]		0	1793.8317	High	High	0.0001139	2.094e-06	2.56
False	High	[-].MGDMKTPDFDDLLAAFDIPDPTSLDAK.[E]	1xMet-loss+Acetyl [N-Term]; 1xPhospho [T6(100)]	5.0474e-05	0.000179421	1	1	2	Q92610	Q92610 [1-27]	Q92610 1xMet-loss+Acetyl [N-Term]; 1xPhospho [T6(100)]	1	2930.30531	High	High	0.0001139	1.051e-05	2.08
False	High	[R].SNPSIQATLNK.[T]	1xPhospho [S1(100)]	7.02079e-06	0.000179421	1	1	2	Q6UUV7	Q6UUV7 [329-339]	Q6UUV7 1xPhospho [S329(100)]	0	1252.59331	High	High	0.0001139	1.284e-06	2.62
False	High	[K].SNPTPMEPTSPGEHQQNSK.[L]	1xPhospho [S10(99.5)]	0.000152205	0.000179421	1	1	1	P78312	P78312 [1120-1138]	P78312 1xPhospho [S1129(99.5)]	0	2145.89069	High	High	0.0001139	3.41e-05	2.0
False	High	[R].SNSAPLIHGLSDTSPVFQAEAPSAR.[R]	1xPhospho [S/T]	1.70554e-05	0.000179421	1	1	1	Q96E09	Q96E09 [35-59]		0	2632.24029	High	High	0.0001139	3.301e-06	3.51
False	High	[R].SNSAPLIHGLSDTSPVFQAEAPSAR.[R]	2xPhospho [S/T]	8.57745e-05	0.000179421	1	1	1	Q96E09	Q96E09 [35-59]		0	2712.20662	High	High	0.0001139	1.853e-05	2.7
False	High	[-].MGEHSPDNNIIYFEAEEDELTPDDK.[M]	1xMet-loss+Acetyl [N-Term]; 1xPhospho [S5(100)]	1.34939e-05	0.000179421	1	1	1	Q14872	Q14872 [1-25]	Q14872 1xMet-loss+Acetyl [N-Term]; 1xPhospho [S5(100)]	0	2899.18295	High	High	0.0001139	2.58e-06	2.1
False	High	[R].NKSSSPEDPGAEV.[-]	1xPhospho [S5(99.5)]	3.27827e-05	0.000179421	1	1	1	Q9Y5U2	Q9Y5U2 [317-329]	Q9Y5U2 1xPhospho [S321(99.5)]	1	1396.5628	High	High	0.0001139	6.607e-06	2.64
False	High	[R].SNSDESNFSEK.[L]	1xPhospho [S3(100)]	5.46861e-05	0.000179421	1	1	1	O95999	O95999 [136-146]	O95999 1xPhospho [S138(100)]	0	1323.47365	High	High	0.0001139	1.143e-05	2.72
False	High	[R].SQSLPGADSLLAKPIDKQHTDTVVNFLIR.[V]	1xPhospho [S3(99.2)]	0.00064447	0.000179421	1	1	1	Q9Y4A5	Q9Y4A5 [2075-2103]	Q9Y4A5 1xPhospho [S2077(99.2)]	1	3243.67732	High	High	0.0001139	0.0001595	2.52
False	High	[-].MGHQQLYWSHPR.[K]	1xMet-loss [N-Term]	1.62348e-05	0.000179421	1	1	2	P62273	P62273 [1-12]	P62273 1xMet-loss [N-Term]	0	1408.68689	High	High	0.0001139	3.145e-06	2.55
False	High	[R].SQSFFAAAR.[A]	1xPhospho [S1(100)]	0.00078023	0.000179421	1	1	1	O14654	O14654 [1089-1097]	O14654 1xPhospho [S1089(100)]	0	1064.45609	High	High	0.0001139	0.000195	2.41
False	High	[K].SLHPWYGITPTSSPK.[T]		0.000104485	0.000179421	1	1	1	Q8N3F8	Q8N3F8 [459-473]		0	1670.85368	High	High	0.0001139	2.28e-05	2.33
False	High	[K].NKPRPPPLSPLGGPVPSALPNGPPSPR.[S]	1xPhospho [S25(100)]	0.00087181	0.000179421	1	1	2	Q15642	Q15642 [327-353]	Q15642 1xPhospho [S351(100)]	0	2776.46581	High	High	0.0001139	0.0002185	1.77
False	High	[R].SQSFFAAAR.[A]		0.000855833	0.000179421	1	1	3	O14654	O14654 [1089-1097]		0	984.48976	High	High	0.0001139	0.0002146	2.14
False	High	[R].MGLLSPSGIGGVSPR.[H]	2xPhospho [S5(100); S13(100)]	2.36455e-05	0.000179421	1	1	1	Q5PRF9	Q5PRF9 [588-602]	Q5PRF9 2xPhospho [S592(100); S600(100)]	0	1587.70017	High	High	0.0001139	4.667e-06	3.71
False	High	[R].SQSESSDEVTELDLSHGKK.[D]	2xPhospho [S3(99.1); S/T]	3.31894e-05	0.000179421	1	1	1	Q86YS7	Q86YS7 [657-675]	Q86YS7 2xPhospho [S659(99.1); S/T]	1	2235.90541	High	High	0.0001139	6.719e-06	3.37
False	High	[K].NKPLSPIKLTPTSVLDYFGTGSVQR.[S]	2xPhospho [S5(100); T10(100)]	4.2734e-05	0.000179421	1	1	2	P35251	P35251 [152-176]	P35251 2xPhospho [S156(100); T161(100)]	1	2878.41515	High	High	0.0001139	8.803e-06	2.91
False	High	[K].MGITGNTSPFGQPFSQAGGQPMGATGVNPQLASK.[Q]	1xPhospho [T4(97.2)]	0.000116034	0.000179421	1	1	2	Q92793	Q92793 [267-300]	Q92793 1xPhospho [T270(97.2)]	0	3413.5654	High	High	0.0001139	2.547e-05	2.63
False	High	[K].QSLGELIGTLNAAK.[V]	1xPhospho [S2(100)]	6.40079e-06	0.000179421	1	1	1	P60174	P60174 [57-70]	P60174 1xPhospho [S58(100)]	0	1494.75635	High	High	0.0001139	1.167e-06	2.49
False	High	[R].SQQQQQQQGLAPPAQPPAPPSATLPAGAAAPPSPPFSFQLPR.[R]	1xPhospho [S33(100)]	1.09426e-05	0.000179421	1	1	1	P47974	P47974 [394-435]	P47974 1xPhospho [S426(100)]	0	4337.15029	High	High	0.0001139	2.058e-06	3.81
False	High	[R].SNSEVEDVGPTSHNRK.[K]	1xPhospho [S3(99.4)]	6.11049e-05	0.000179421	1	1	1	Q13206	Q13206 [829-844]	Q13206 1xPhospho [S831(99.4)]	1	1835.79196	High	High	0.0001139	1.284e-05	2.53
False	High	[K].RPDDVPLSLSPSKR.[A]	1xPhospho [S10(100)]	0.000395918	0.000179421	1	1	2	Q9UFC0	Q9UFC0 [234-247]	Q9UFC0 1xPhospho [S243(100)]	1	1646.82616	High	High	0.0001139	9.479e-05	2.37
False	High	[K].NLDKDMYGDDLEAR.[I]	1xPhospho [Y7(100)]	0.000107757	0.000179421	1	1	1	Q13573	Q13573 [453-466]	Q13573 1xPhospho [Y459(100)]	1	1734.70406	High	High	0.0001139	2.354e-05	1.83
False	High	[R].NLDIERPTYTNLNR.[L]		1.34939e-05	0.000179421	1	7	1	P68363	P68363 [216-229]		0	1718.88202	High	High	0.0001139	2.585e-06	2.47
False	High	[R].QRYDENEDLSDVEEIVSVR.[G]	1xPhospho [S10(100)]	0.000345681	0.000179421	1	1	1	Q8NHM5	Q8NHM5 [48-66]	Q8NHM5 1xPhospho [S57(100)]	1	2375.03985	High	High	0.0001139	8.195e-05	2.19
False	High	[K].RPESPSEISPIKGSVR.[T]	2xPhospho [S4(99.5); S9(100)]	2.35002e-05	0.000179421	1	1	6	Q7Z5K2	Q7Z5K2 [218-233]	Q7Z5K2 2xPhospho [S221(99.5); S226(100)]	1	1898.87728	High	High	0.0001139	4.64e-06	3.65
False	High	[K].NIGRDTPTSAGPNSFNKGK.[H]		6.72432e-06	0.000179421	1	1	1	Q8WW12	Q8WW12 [134-152]		2	1960.98353	High	High	0.0001139	1.228e-06	2.75
False	High	[K].MEVLSPASPGGLSDGNPSLSDPSTPR.[G]	1xPhospho [S5(99.1)]	2.11622e-05	0.000179421	1	1	1	Q6P1R3	Q6P1R3 [20-45]	Q6P1R3 1xPhospho [S24(99.1)]	0	2648.19095	High	High	0.0001139	4.156e-06	2.88
False	High	[R].QRSLGPSLATDKS.[-]		4.65864e-05	0.000179421	1	1	3	Q9H3N1	Q9H3N1 [268-280]		2	1359.72267	High	High	0.0001139	9.615e-06	2.53
False	High	[K].RPLFLAPDFDRWLDESDAEMELR.[A]	1xPhospho [S16(100)]	4.32642e-05	0.000179421	1	1	3	Q9P035	Q9P035 [99-121]	Q9P035 1xPhospho [S114(100)]	1	2901.32772	High	High	0.0001139	8.927e-06	3.93
False	High	[-].MEVSPLQPVNENMQVNK.[I]	1xAcetyl [N-Term]; 1xPhospho [S4(100)]	1.35773e-05	0.000179421	1	1	4	P11388	P11388 [1-17]	P11388 1xAcetyl [N-Term]; 1xPhospho [S4(100)]	0	2078.92865	High	High	0.0001139	2.586e-06	3.21
False	High	[R].NLFNQELLSPSKR.[S]	1xPhospho [S9(99.5)]	8.42024e-05	0.000179421	1	1	1	Q7Z2Z1	Q7Z2Z1 [915-927]	Q7Z2Z1 1xPhospho [S923(99.5)]	1	1625.8047	High	High	0.0001139	1.816e-05	3.01
False	High	[K].MFFLDPSDLDVERDEEAVKTISPSTSNNIPLMR.[V]	1xPhospho [S22(100)]	9.73329e-06	0.000179421	1	1	2	O94806	O94806 [370-402]	O94806 1xPhospho [S391(100)]	2	3846.79658	High	High	0.0001139	1.818e-06	3.01
False	High	[-].MFGAGDEDDTDFLSPSGGAR.[L]	1xAcetyl [N-Term]	3.06333e-05	0.000179421	1	1	2	Q5T1M5	Q5T1M5 [1-20]	Q5T1M5 1xAcetyl [N-Term]	0	2086.86584	High	High	0.0001139	6.163e-06	2.66
False	High	[K].RPLDSPEAEELPAMK.[R]	1xPhospho [S5(100)]	3.29854e-05	0.000179421	1	1	1	Q5VWG9	Q5VWG9 [179-193]	Q5VWG9 1xPhospho [S183(100)]	0	1762.80813	High	High	0.0001139	6.657e-06	2.37
False	High	[K].RPHSPEKAFSSNPVVR.[R]	1xPhospho [S4(100)]	8.11441e-05	0.000179421	1	1	2	Q53F19	Q53F19 [497-512]	Q53F19 1xPhospho [S500(100)]	1	1887.92252	High	High	0.0001139	1.742e-05	2.5
False	High	[R].SQSSHSYDDSTLPLIDR.[N]	1xPhospho [S/Y/T]	0.00104247	0.000179421	1	1	2	O60716	O60716 [859-875]		0	2000.85971	High	High	0.0001139	0.0002622	2.18
False	High	[R].QRSPIALPVK.[Q]	1xPhospho [S3(100)]	3.68565e-05	0.000179421	1	1	3	Q8TF01	Q8TF01 [209-218]	Q8TF01 1xPhospho [S211(100)]	1	1188.65004	High	High	0.0001139	7.525e-06	2.84
False	High	[R].RSFSADNFIGIQR.[S]	1xPhospho [S4(100)]	3.75445e-05	0.000179421	1	1	3	Q8N7R7	Q8N7R7 [341-353]	Q8N7R7 1xPhospho [S344(100)]	1	1590.74243	High	High	0.0001139	7.658e-06	3.06
False	High	[-].MFPAAPSPR.[T]	1xAcetyl [N-Term]; 1xPhospho [S7(100)]	5.23762e-05	0.000179421	1	1	2	Q8WUM0	Q8WUM0 [1-9]	Q8WUM0 1xAcetyl [N-Term]; 1xPhospho [S7(100)]	0	1095.46929	High	High	0.0001139	1.089e-05	2.33
False	High	[K].NLEQILNGGESPKQKGQEIK.[R]	1xPhospho [S11(100)]	0.00034782	0.000179421	1	1	1	Q13033	Q13033 [219-238]	Q13033 1xPhospho [S229(100)]	2	2290.14387	High	High	0.0001139	8.254e-05	1.9
False	High	[-].MFPAAPSPRTPGTGSR.[R]	1xAcetyl [N-Term]	0.000470549	0.000179421	1	1	1	Q8WUM0	Q8WUM0 [1-16]	Q8WUM0 1xAcetyl [N-Term]	1	1671.82715	High	High	0.0001139	0.0001142	2.56
False	High	[R].MFSPMEEKELLSPLSEPDDRYPLIVK.[I]	2xPhospho [S3(100); S12(100)]	1.664e-05	0.000179421	1	1	2	Q9UHB7	Q9UHB7 [692-717]	Q9UHB7 2xPhospho [S694(100); S703(100)]	2	3223.47438	High	High	0.0001139	3.218e-06	2.47
False	High	[R].QRSPIALPVKQEPPQIDAVK.[R]		6.62044e-05	0.000179421	1	1	1	Q8TF01	Q8TF01 [209-228]		2	2214.26048	High	High	0.0001139	1.4e-05	2.75
False	High	[R].SQSSDTEQQSPTSGGGKVAPAQPSEEGPGR.[K]	2xPhospho [S4(98.9); T6(100)]	0.000138757	0.000179421	1	1	1	P23588	P23588 [495-524]	P23588 2xPhospho [S498(98.9); T500(100)]	1	3116.28415	High	High	0.0001139	3.099e-05	2.29
False	High	[R].RPGQAPPDQEALQVVYER.[C]	1xPhospho [Y16(100)]	0.000632657	0.000179421	1	1	1	Q9UJY4	Q9UJY4 [254-271]	Q9UJY4 1xPhospho [Y269(100)]	0	2133.01246	High	High	0.0001139	0.0001556	2.55
False	High	[R].SNMSPHGLPAR.[S]	1xPhospho [S4(99.5)]	0.000207182	0.000179421	1	1	1	Q13330	Q13330 [446-456]	Q13330 1xPhospho [S449(99.5)]	0	1246.53983	High	High	0.0001139	4.741e-05	1.92
False	High	[R].SGAVQGAGSLGPGSPVR.[A]		0.000307455	0.000179421	1	1	1	Q9P270	Q9P270 [35-51]		0	1496.78158	High	High	0.0001139	7.26e-05	1.9
False	High	[R].SQSSDTEQQSPTSGGGKVAPAQPSEEGPGR.[K]	1xPhospho [S/T]	0.000197207	0.000179421	1	1	1	P23588	P23588 [495-524]		1	3036.31782	High	High	0.0001139	4.501e-05	2.24
False	High	[R].SQSQENMRSSPNPFITGLTR.[T]	2xPhospho [S9(99.3); S10(99.3)]	0.000877202	0.000179421	1	1	1	O43426	O43426 [1383-1402]	O43426 2xPhospho [S1391(99.3); S1392(99.3)]	1	2410.02582	High	High	0.0001139	0.0002198	1.45
False	High	[R].SQSNPILGSPFFSHFDGQDSYAAAVR.[R]		0.000445142	0.000179421	1	1	1	Q9NYL2	Q9NYL2 [591-616]		0	2798.31688	High	High	0.0001139	0.0001074	2.25
False	High	[R].RPGAPSLSPAPR.[S]		0.000352137	0.000179421	1	1	2	Q5QP82	Q5QP82 [56-67]		0	1205.67493	High	High	0.0001139	8.392e-05	2.47
False	High	[R].SNLVDNTNQVEVLQRDPNSPLYSVK.[S]	1xPhospho [S19(99.1)]	2.64204e-05	0.000179421	1	2	1	Q9UMR2	Q9UMR2 [68-92]	Q9UMR2 1xPhospho [S86(99.1)]	1	2909.40406	High	High	0.0001139	5.275e-06	3.31
False	High	[-].MSTSVPQGHTWTQR.[V]	1xMet-loss+Acetyl [N-Term]	0.000840148	0.000179421	1	1	1	Q9NYJ1	Q9NYJ1 [1-14]	Q9NYJ1 1xMet-loss+Acetyl [N-Term]	0	1526.73463	High	High	0.0001139	0.0002102	1.59
False	High	[K].TKEGVLYVGSK.[T]	1xPhospho [Y7(99.4)]	0.000205908	0.000179421	1	2	2	Q16143	Q16143 [33-43]	Q16143 1xPhospho [Y39(99.4)]	1	1260.62355	High	High	0.0001139	4.724e-05	1.86
False	High	[K].SSSHLSPSEEVR.[C]	1xPhospho [S6(100)]	6.70259e-05	0.000179421	1	1	3	Q5VWN6	Q5VWN6 [1167-1178]	Q5VWN6 1xPhospho [S1172(100)]	0	1394.59476	High	High	0.0001139	1.418e-05	2.16
False	High	[R].ARSTPSPVLQPR.[D]		0.000479337	0.000179421	1	1	1	Q8TEK3	Q8TEK3 [897-908]		1	1308.73826	High	High	0.0001139	0.0001165	2.01
False	High	[R].ARSTPSPVLQPR.[D]	2xPhospho [S6(100); S/T]	0.000476389	0.000179421	1	1	2	Q8TEK3	Q8TEK3 [897-908]	Q8TEK3 2xPhospho [S902(100); S/T]	1	1468.67092	High	High	0.0001139	0.0001154	3.44
False	High	[K].GLQSLPTHDPSPLQR.[Y]		0.000172186	0.000179421	1	1	1	P04626	P04626 [1097-1111]		0	1645.86564	High	High	0.0001139	3.899e-05	1.81
False	High	[R].GLQPLKLDYR.[A]	1xPhospho [Y9(100)]	0.000162889	0.000179421	1	1	3	Q14160	Q14160 [1260-1269]	Q14160 1xPhospho [Y1268(100)]	1	1282.65551	High	High	0.0001139	3.681e-05	2.81
False	High	[K].VDSSVLGSLSSVPLTGFSFSPGNSSLFGK.[D]		9.01119e-05	0.000179421	1	1	2	Q9UKX7	Q9UKX7 [277-305]		0	2873.45673	High	High	0.0001139	1.946e-05	2.11
False	High	[K].VDSSVLGSLSSVPLTGFSFSPGNSSLFGK.[D]	1xPhospho [S20(99.1)]	1.17827e-05	0.000179421	1	1	2	Q9UKX7	Q9UKX7 [277-305]	Q9UKX7 1xPhospho [S296(99.1)]	0	2953.42306	High	High	0.0001139	2.229e-06	2.88
False	High	[R].WLAESPVGLPPEEEDKLTR.[S]	1xPhospho [S5(100)]	2.56184e-05	0.000179421	1	1	2	P78559	P78559 [1772-1790]	P78559 1xPhospho [S1776(100)]	1	2246.07406	High	High	0.0001139	5.098e-06	3.32
False	High	[K].GLPTPQVLQR.[N]		0.00011532	0.000179421	1	1	2	Q9BUB5	Q9BUB5 [382-391]		0	1108.64732	High	High	0.0001139	2.534e-05	2.47
False	High	[K].VDSPTVTTTLK.[N]	1xPhospho [S3(100)]	2.03938e-05	0.000179421	1	1	1	Q07866	Q07866 [458-468]	Q07866 1xPhospho [S460(100)]	0	1241.60248	High	High	0.0001139	4.002e-06	2.61
False	High	[R].GLPTGDSPLGPMTHR.[G]	1xPhospho [T/S]	0.000339343	0.000179421	1	1	1	Q9NVS9	Q9NVS9 [235-249]		0	1615.72982	High	High	0.0001139	8.053e-05	2.63
False	High	[R].GLPTGDSPLGPMTHR.[G]		4.29983e-05	0.000179421	1	1	1	Q9NVS9	Q9NVS9 [235-249]		0	1535.76349	High	High	0.0001139	8.869e-06	2.32
False	High	[R].ISYTPPESPVPSYASSTPLHVPVPR.[A]		0.000165931	0.000179421	1	1	1	P41212	P41212 [15-39]		0	2678.38244	High	High	0.0001139	3.737e-05	2.33
False	High	[R].WLAESPVGLPPEEEDKLTR.[S]		0.000980152	0.000179421	1	1	1	P78559	P78559 [1772-1790]		1	2166.10772	High	High	0.0001139	0.0002464	2.14
False	High	[R].GLPSDYGRPLSFPPPR.[I]	1xPhospho [S/Y]	0.000319046	0.000179421	1	1	3	O15357	O15357 [1157-1172]		0	1835.88401	High	High	0.0001139	7.525e-05	1.96
False	High	[K].GLPRPKSAGTATQMR.[Q]	1xPhospho [S7(100)]	9.03935e-06	0.000179421	1	1	1	Q92934	Q92934 [128-142]	Q92934 1xPhospho [S134(100)]	1	1650.81455	High	High	0.0001139	1.687e-06	3.13
False	High	[K].GLNVIGASDQSPLQSPSNLRDNPFR.[T]	2xPhospho [S]	0.000500484	0.000179421	1	1	1	Q9HAU0	Q9HAU0 [923-947]		1	2842.29208	High	High	0.0001139	0.000122	2.35
False	High	[R].GLNSSFETSPK.[K]	1xPhospho [S9(100)]	1.43518e-05	0.000179421	1	1	2	Q8IV63	Q8IV63 [51-61]	Q8IV63 1xPhospho [S59(100)]	0	1246.53512	High	High	0.0001139	2.744e-06	2.51
False	High	[R].GLNSQSSDDHLNKR.[S]	1xPhospho [S]	0.000367673	0.000179421	2	2	3	A8CG34; Q96HA1	A8CG34 [352-365]; Q96HA1 [375-388]		1	1650.72315	High	High	0.0001139	8.738e-05	2.23
False	High	[K].ARSVSPPPKR.[A]	2xPhospho [S3(100); S5(100)]	0.000785056	0.000179421	1	1	5	Q13247	Q13247 [312-321]	Q13247 2xPhospho [S314(100); S316(100)]	2	1254.57556	High	High	0.0001139	0.000196	2.42
False	High	[K].ARTDLEITDSKVSNLQVSPK.[S]	1xPhospho [S18(100)]	2.09029e-05	0.000179421	1	1	1	O00443	O00443 [242-261]	O00443 1xPhospho [S259(100)]	2	2281.14353	High	High	0.0001139	4.098e-06	3.7
False	High	[R].ARSPDLGPQEQMNPK.[E]	1xPhospho [S3(100)]	0.00032102	0.000179421	1	1	1	Q8IWY8	Q8IWY8 [151-165]	Q8IWY8 1xPhospho [S153(100)]	1	1747.78331	High	High	0.0001139	7.594e-05	2.65
False	High	[K].GISLNPEQWSQLKEQISDIDDAVR.[K]	1xPhospho [S17(100)]	0.000131265	0.000179421	1	1	3	P53999	P53999 [102-125]	P53999 1xPhospho [S118(100)]	1	2821.34039	High	High	0.0001139	2.91e-05	3.34
False	High	[K].VDNLTYRTSPDTLR.[R]	1xPhospho [S9(100)]	0.000423711	0.000179421	1	1	5	Q01130	Q01130 [18-31]	Q01130 1xPhospho [S26(100)]	1	1730.81091	High	High	0.0001139	0.0001017	2.27
False	High	[R].GITAAFKPTSQHYTNPTSNPVPASPINFHPESR.[S]		4.98554e-05	0.000179421	1	1	1	Q6N043	Q6N043 [81-113]		0	3563.7666	High	High	0.0001139	1.037e-05	3.34
False	High	[R].GLSVDSAQEVKR.[F]	1xPhospho [S3(100)]	6.76589e-06	0.000179421	1	1	3	Q9Y4A5	Q9Y4A5 [2049-2060]	Q9Y4A5 1xPhospho [S2051(100)]	1	1368.65189	High	High	0.0001139	1.236e-06	3.35
False	High	[R].GLSVDSAQEVK.[R]	1xPhospho [S3(100)]	7.86805e-05	0.000179421	1	1	1	Q9Y4A5	Q9Y4A5 [2049-2059]	Q9Y4A5 1xPhospho [S2051(100)]	0	1212.55077	High	High	0.0001139	1.682e-05	2.18
False	High	[K].ARLLPEGEETLESDDEKDEHTSK.[K]	1xPhospho [S13(100)]	4.60155e-05	0.000179421	1	1	1	Q8N6N3	Q8N6N3 [146-168]	Q8N6N3 1xPhospho [S158(100)]	2	2708.19345	High	High	0.0001139	9.494e-06	2.52
False	High	[R].ARLNSIKNSFLGSPR.[F]	1xPhospho [S13(100)]	0.000224477	0.000179421	1	1	1	Q8IWQ3	Q8IWQ3 [477-491]	Q8IWQ3 1xPhospho [S489(100)]	2	1739.89524	High	High	0.0001139	5.185e-05	2.72
False	High	[R].GLSTSLPDLDSEPWIEVK.[K]		0.000159903	0.000179421	1	1	1	Q659C4	Q659C4 [359-376]		0	1986.00661	High	High	0.0001139	3.602e-05	1.99
False	High	[R].GISSSNEGVEEPSKKR.[V]	1xPhospho [S]	0.000992311	0.000179421	1	1	1	Q9NXV6	Q9NXV6 [129-144]		2	1783.8222	High	High	0.0001139	0.0002495	2.26
False	High	[R].ARSMDSSDLSDGAVTLQEYLELKK.[A]	1xOxidation [M4]; 1xPhospho [S/T/Y]	2.18246e-05	0.000179421	1	1	1	Q9Y2X7	Q9Y2X7 [408-431]		2	2752.27468	High	High	0.0001139	4.286e-06	2.01
False	High	[K].ARLSYSDKNLIDSMDQSAFAGFSFVNPK.[F]		0.000138757	0.000179421	1	1	1	Q05655	Q05655 [642-669]		2	3108.50951	High	High	0.0001139	3.092e-05	2.23
False	High	[K].GISQTNLITTVTPEKK.[A]		0.000138757	0.000179421	1	1	1	Q9Y2J2	Q9Y2J2 [458-473]		1	1729.96944	High	High	0.0001139	3.098e-05	1.93
False	High	[R].GISPIVFDR.[S]	1xPhospho [S3(100)]	0.00059482	0.000179421	1	1	2	Q96MU7	Q96MU7 [306-314]	Q96MU7 1xPhospho [S308(100)]	0	1083.52344	High	High	0.0001139	0.0001461	2.66
False	High	[R].VDSEGDFSENDDAAGDFR.[S]	2xPhospho [S3(100); S8(100)]	3.84819e-05	0.000179421	1	1	2	O43823	O43823 [321-338]	O43823 2xPhospho [S323(100); S328(100)]	0	2105.7009	High	High	0.0001139	7.839e-06	2.86
False	High	[K].VDSLLENLEK.[I]		1.04805e-05	0.000179421	1	4	1	P07910	P07910 [207-216]		0	1159.62049	High	High	0.0001139	1.971e-06	2.65
False	High	[R].WLDESDAEMELR.[A]	1xOxidation [M9]	2.42358e-05	0.000179421	1	1	2	Q9P035	Q9P035 [110-121]		0	1509.6526	High	High	0.0001139	4.812e-06	1.82
False	High	[R].GLSPAQADSQFLENAKR.[L]	1xPhospho [S3(100)]	0.000689704	0.000179421	1	1	1	O43491	O43491 [384-400]	O43491 1xPhospho [S386(100)]	1	1911.89603	High	High	0.0001139	0.000171	1.99
False	High	[K].GLSPAMSPALQR.[L]	1xPhospho [S3(100)]	3.87199e-05	0.000179421	1	1	1	Q96DF8	Q96DF8 [389-400]	Q96DF8 1xPhospho [S391(100)]	0	1307.61775	High	High	0.0001139	7.906e-06	2.84
False	High	[R].ARSDEGQLSPATR.[G]	1xPhospho [S9(100)]	0.000464781	0.000179421	1	1	1	Q15149	Q15149 [712-724]	Q15149 1xPhospho [S720(100)]	1	1467.65876	High	High	0.0001139	0.0001127	2.32
False	High	[K].GISQTNLITTVTPEKK.[A]	1xPhospho [T12(100)]	1.01624e-05	0.000179421	1	1	1	Q9Y2J2	Q9Y2J2 [458-473]	Q9Y2J2 1xPhospho [T469(100)]	1	1809.93577	High	High	0.0001139	1.904e-06	3.02
False	High	[K].ARGSPPTSSNIVQGQIK.[Q]	1xPhospho [S4(100)]	0.000824751	0.000179421	1	1	1	Q9Y4E6	Q9Y4E6 [932-948]	Q9Y4E6 1xPhospho [S935(100)]	1	1819.9062	High	High	0.0001139	0.0002057	2.19
False	High	[K].GLNPDGTPALSTLGGFSPASKPSSPR.[E]	2xPhospho [S17(100); S24(99.3)]	0.000203384	0.000179421	1	1	1	Q9UK58	Q9UK58 [319-344]	Q9UK58 2xPhospho [S335(100); S342(99.3)]	0	2671.21645	High	High	0.0001139	4.648e-05	2.67
False	High	[R].VEEFLYEKLDR.[K]	1xPhospho [Y6(100)]	2.69135e-05	0.000179421	1	1	2	Q9NR46	Q9NR46 [72-82]	Q9NR46 1xPhospho [Y77(100)]	1	1520.70325	High	High	0.0001139	5.361e-06	2.48
False	High	[R].GLGPPSPPAPPRGPAGEAGASPPVRR.[V]	1xPhospho [S21(100)]	2.03938e-05	0.000179421	1	1	3	Q13425	Q13425 [90-115]	Q13425 1xPhospho [S110(100)]	2	2525.27728	High	High	0.0001139	4.008e-06	2.82
False	High	[K].VEGEVDPEPVYIPTPSVIEPMKPLLLPQPEVLSPTVKGK.[L]	1xPhospho [S33(98.4)]	0.000246236	0.000179421	1	1	1	Q8IWI9	Q8IWI9 [1163-1201]	Q8IWI9 1xPhospho [S1195(98.4)]	1	4302.26344	High	High	0.0001139	5.726e-05	2.97
False	High	[K].GLGHPPSSPLLKK.[T]		6.86995e-05	0.000179421	1	1	2	O95785	O95785 [976-988]		1	1330.78415	High	High	0.0001139	1.454e-05	2.13
False	High	[K].GLGHPPSSPLLK.[K]	1xPhospho [S8(99.6)]	0.000418516	0.000179421	1	1	4	O95785	O95785 [976-987]	O95785 1xPhospho [S983(99.6)]	0	1282.65551	High	High	0.0001139	0.0001007	2.51
False	High	[K].GLGHPPSSPLLK.[K]		0.0005985	0.000179421	1	1	5	O95785	O95785 [976-987]		0	1202.68918	High	High	0.0001139	0.0001475	1.46
False	High	[R].GLFIIDDKGILR.[Q]		6.62044e-05	0.000179421	1	2	2	Q06830	Q06830 [129-140]		1	1359.79946	High	High	0.0001139	1.4e-05	2.09
False	High	[R].GLESDVAELR.[A]		1.24548e-05	0.000179421	1	1	1	Q03252	Q03252 [172-181]		0	1088.55823	High	High	0.0001139	2.371e-06	2.56
False	High	[R].GLERNDSWGSFDLR.[A]		0.000331074	0.000179421	1	1	1	Q7Z417	Q7Z417 [646-659]		1	1651.78231	High	High	0.0001139	7.859e-05	2.27
False	High	[R].ASASRPQPAPADGADPPPAEEPEARPDGEGSPGK.[A]	1xPhospho [S31(100)]	0.00028202	0.000179421	1	1	1	P11274	P11274 [92-125]	P11274 1xPhospho [S122(100)]	0	3388.50775	High	High	0.0001139	6.617e-05	2.52
False	High	[K].GIENLAFVPSSPDILR.[R]	1xPhospho [S]	5.27001e-05	0.000179421	1	1	1	Q6ZQN7	Q6ZQN7 [6-21]		0	1807.89899	High	High	0.0001139	1.097e-05	2.51
False	High	[K].GIEGHSPGNLPK.[F]	1xPhospho [S6(100)]	3.31894e-05	0.000179421	1	1	1	Q96GY0	Q96GY0 [287-298]	Q96GY0 1xPhospho [S292(100)]	0	1285.59364	High	High	0.0001139	6.728e-06	2.73
False	High	[K].VEHSPGPPPVDK.[Q]	1xPhospho [S4(100)]	0.00023729	0.000179421	1	1	1	Q9H869	Q9H869 [721-732]	Q9H869 1xPhospho [S724(100)]	0	1338.60896	High	High	0.0001139	5.476e-05	1.94
False	High	[R].ASAVSELSPR.[E]		1.4176e-05	0.000179421	1	1	5	Q9Y2W1	Q9Y2W1 [236-245]		0	1016.5371	High	High	0.0001139	2.71e-06	2.45
False	High	[R].GLDSGAETEEEKDTWEEK.[K]	1xPhospho [S4(100)]	0.000250834	0.000179421	1	1	1	P78559	P78559 [609-626]	P78559 1xPhospho [S612(100)]	1	2132.85435	High	High	0.0001139	5.842e-05	1.87
False	High	[KR].VEIIANDQGNR.[TI]		2.11622e-05	0.000179421	4	5	2	P54652; P11142; P11021; P0DMV9	P54652 [27-37]; P11142 [26-36]; P11021 [50-60]; P0DMV9 [26-36]		0	1228.62804	High	High	0.0001139	4.159e-06	2.96
False	High	[K].VELSPGPPKPAGR.[E]	1xPhospho [S4(100)]	0.000138757	0.000179421	1	1	3	Q8IZ73	Q8IZ73 [65-77]	Q8IZ73 1xPhospho [S68(100)]	0	1384.69844	High	High	0.0001139	3.094e-05	1.97
False	High	[R].ASAVSELSPR.[E]	1xPhospho [S8(100)]; 1xDehydrated [S5(100)]	0.000311271	0.000179421	1	1	1	Q9Y2W1	Q9Y2W1 [236-245]	Q9Y2W1 1xPhospho [S243(100)]; 1xDehydrated [S240(100)]	0	1078.49287	High	High	0.0001139	7.323e-05	2.81
False	High	[R].ASDPGLPAEEPK.[E]	1xPhospho [S2(100)]	0.000266792	0.000179421	1	1	1	P27708	P27708 [1858-1869]	P27708 1xPhospho [S1859(100)]	0	1290.56134	High	High	0.0001139	6.23e-05	2.04
False	High	[R].ASAVSELSPR.[E]	1xDehydrated [S8(99.6)]	5.27001e-05	0.000179421	1	1	1	Q9Y2W1	Q9Y2W1 [236-245]	Q9Y2W1 1xDehydrated [S243(99.6)]	0	998.52653	High	High	0.0001139	1.101e-05	2.61
False	High	[R].ARVVNTDHGSPEQLQIPVTDSGR.[H]	1xPhospho [S10(100)]	1.95325e-05	0.000179421	1	1	1	Q6IQ49	Q6IQ49 [269-291]	Q6IQ49 1xPhospho [S278(100)]	1	2556.22022	High	High	0.0001139	3.822e-06	2.36
False	High	[K].GIGTPQPDVAK.[D]		0.000986213	0.000179421	1	1	1	Q9Y6X8	Q9Y6X8 [34-44]		0	1082.58405	High	High	0.0001139	0.0002476	2.2
False	High	[R].GLKEGMNPSYDEYADSDEDQHDAYLER.[M]	1xPhospho [S16(100)]	7.28529e-06	0.000179421	1	1	2	Q08945	Q08945 [429-455]	Q08945 1xPhospho [S444(100)]	1	3227.27832	High	High	0.0001139	1.336e-06	3.75
False	High	[K].VEEQEPELTSTPNFVVEVIKNDDGKK.[A]		2.7756e-05	0.000179421	1	1	1	Q07021	Q07021 [155-180]		2	2944.47859	High	High	0.0001139	5.536e-06	2.95
False	High	[R].GIITDSFGR.[H]		8.90074e-05	0.000179421	1	1	2	Q9BSQ5	Q9BSQ5 [379-387]		0	965.50507	High	High	0.0001139	1.917e-05	2.49
False	High	[K].GIITAVEPSTPTVLR.[S]		0.00019479	0.000179421	1	1	2	Q9Y618	Q9Y618 [1882-1896]		0	1553.88973	High	High	0.0001139	4.438e-05	2.07
False	High	[R].GLLSNHTGSPR.[S]	1xPhospho [S9(100)]	0.000950401	0.000179421	1	1	1	Q13111	Q13111 [764-774]	Q13111 1xPhospho [S772(100)]	0	1218.56268	High	High	0.0001139	0.0002382	2.63
False	High	[K].GILSLPHQASPVSR.[T]		0.000915888	0.000179421	1	1	2	O75925	O75925 [494-507]		0	1461.81724	High	High	0.0001139	0.0002293	1.82
False	High	[R].GLLPGGTQVLDGTSGFSPAPK.[L]	1xPhospho [S17(99.2)]	1.92932e-05	0.000179421	1	1	1	Q96S94	Q96S94 [314-334]	Q96S94 1xPhospho [S330(99.2)]	0	2079.01581	High	High	0.0001139	3.768e-06	2.72
False	High	[R].GILLEDGSESPAKR.[I]	1xPhospho [S10(100)]	0.000107095	0.000179421	1	1	1	Q08999	Q08999 [1103-1116]	Q08999 1xPhospho [S1112(100)]	1	1551.74143	High	High	0.0001139	2.34e-05	1.81
False	High	[R].ASAGHVAVSSPTPETGPLQR.[L]		1.01624e-05	0.000179421	1	1	1	P42695	P42695 [1320-1339]		0	1962.00393	High	High	0.0001139	1.908e-06	2.98
False	High	[K].ASALLFSSDEEDQWNIPASQTHLASDSR.[S]	1xPhospho [S/T]	0.000648457	0.000179421	2	2	1	Q9Y4E1; Q641Q2	Q9Y4E1 [613-640]; Q641Q2 [613-640]		0	3155.39534	High	High	0.0001139	0.0001602	1.8
False	High	[R].ASAGHVAVSSPTPETGPLQR.[L]	1xPhospho [S9(99.2)]	0.000132894	0.000179421	1	1	2	P42695	P42695 [1320-1339]	P42695 1xPhospho [S1328(99.2)]	0	2041.97026	High	High	0.0001139	2.95e-05	2.81
False	High	[R].GLLAQGLRPESPPPAGPLLNGAPAGESPQPK.[A]	2xPhospho [S11(100); S27(100)]	3.25812e-05	0.000179421	1	1	3	Q96TA1	Q96TA1 [655-685]	Q96TA1 2xPhospho [S665(100); S681(100)]	0	3176.55411	High	High	0.0001139	6.596e-06	3.34
False	High	[K].GILAADESTGSIAKR.[L]	1xPhospho [S8(99.5)]	0.00073811	0.000179421	1	1	1	P04075	P04075 [29-43]	P04075 1xPhospho [S36(99.5)]	1	1568.76798	High	High	0.0001139	0.0001829	1.98
False	High	[K].GILAADESTGSIAKR.[L]		1.63352e-05	0.000179421	1	1	2	P04075	P04075 [29-43]		1	1488.80165	High	High	0.0001139	3.157e-06	2.57
False	High	[K].GLKVNLFPGLSPSALK.[A]	1xPhospho [S11(99.4)]	0.000207182	0.000179421	1	1	2	Q9C0C2	Q9C0C2 [1642-1657]	Q9C0C2 1xPhospho [S1652(99.4)]	1	1720.93973	High	High	0.0001139	4.733e-05	2.64
False	High	[R].VEGDNIYVR.[H]	1xPhospho [Y7(100)]	4.0929e-05	0.000179421	1	1	3	O43491	O43491 [617-625]	O43491 1xPhospho [Y623(100)]	0	1144.50343	High	High	0.0001139	8.414e-06	2.62
False	High	[R].WKEPGSGGPQNLSGPGGR.[E]	1xPhospho [S13(100)]	0.000124178	0.000179421	1	1	1	Q9H0W8	Q9H0W8 [20-37]	Q9H0W8 1xPhospho [S32(100)]	1	1860.83885	High	High	0.0001139	2.746e-05	2.78
False	High	[K].GIKSEPHSPGIPEIFR.[T]		0.000789911	0.000179421	1	1	2	Q8ND82	Q8ND82 [73-88]		1	1763.94389	High	High	0.0001139	0.000197	2.0
False	High	[R].GLKLTFDSSFSPNTGKK.[N]	1xPhospho [S11(100)]	3.17876e-05	0.000179421	1	1	2	P21796	P21796 [94-110]	P21796 1xPhospho [S104(100)]	2	1906.93102	High	High	0.0001139	6.391e-06	2.57
False	High	[R].GILEEPLPSTSSEEEDPLAGISLPEGVDPSFLAALPDDIRR.[E]	1xPhospho [S/T]	0.00034782	0.000179421	1	1	1	Q7Z6Z7	Q7Z6Z7 [2942-2982]		1	4412.14326	High	High	0.0001139	8.277e-05	2.98
False	High	[K].VDNDENEHQLSLR.[T]		0.000583916	0.000179421	1	1	1	P06748	P06748 [33-45]		0	1568.72994	High	High	0.0001139	0.000143	1.65
False	High	[R].GIYAYGFEKPSAIQQR.[A]		7.42126e-06	0.000179421	1	3	1	P38919	P38919 [52-67]		0	1827.93881	High	High	0.0001139	1.37e-06	2.54
False	High	[K].WLKSPTTPIDPEKQWNLASPSEETLNEGEILEYTK.[S]	2xPhospho [S4(99.9); S/T/Y]	2.5149e-05	0.000179421	1	1	1	Q08AD1	Q08AD1 [859-893]	Q08AD1 2xPhospho [S862(99.9); S/T/Y]	2	4203.94509	High	High	0.0001139	5.003e-06	3.31
False	High	[K].AQPSDNAPAKGNKSPSPPDGSPAATPEIR.[V]	3xPhospho [S21(100); S/T]	0.000426332	0.000179421	1	1	2	O00499	O00499 [283-311]	O00499 3xPhospho [S303(100); S/T]	2	3097.30648	High	High	0.0001139	0.0001028	1.83
False	High	[R].GQAAQPEPSTGFTATPPAPDSPQEPLVLR.[L]	1xPhospho [S21(100)]	0.00016491	0.000179421	1	1	1	Q9BVT8	Q9BVT8 [78-106]	Q9BVT8 1xPhospho [S98(100)]	0	3039.44592	High	High	0.0001139	3.712e-05	2.58
False	High	[R].GPVTPGGLPPR.[G]		3.38089e-05	0.000179421	1	1	4	Q9H0L4	Q9H0L4 [317-327]		0	1047.59455	High	High	0.0001139	6.835e-06	2.45
False	High	[K].VASEAPLEHKPQVEASSPR.[L]		9.29335e-05	0.000179421	1	1	2	Q8TD19	Q8TD19 [853-871]		0	2032.04579	High	High	0.0001139	2.012e-05	1.9
False	High	[R].VASFSIPGSSSR.[Y]		1.51705e-05	0.000179421	1	1	2	Q14573	Q14573 [1830-1841]		0	1194.61133	High	High	0.0001139	2.916e-06	2.6
False	High	[K].GPTTGEGALDLSDVHSPPKSPEGK.[T]	1xPhospho [S20(100)]	0.000379188	0.000179421	1	1	1	O95684	O95684 [141-164]	O95684 1xPhospho [S160(100)]	1	2456.13409	High	High	0.0001139	9.045e-05	2.79
False	High	[R].AQPSSASYQPVPADPFAIVSR.[A]		3.59588e-05	0.000179421	1	1	1	Q4VCS5	Q4VCS5 [413-433]		0	2188.10331	High	High	0.0001139	7.317e-06	2.8
False	High	[R].VASPSQGQVGSSSPK.[R]	1xPhospho [S13(100)]	0.000155047	0.000179421	1	1	1	Q99569	Q99569 [325-339]	Q99569 1xPhospho [S337(100)]	0	1495.67883	High	High	0.0001139	3.473e-05	1.85
False	High	[K].AQPSDNAPAKGNKSPSPPDGSPAATPEIR.[V]	2xPhospho [S14(98.9); S16(98.9)]	0.000192402	0.000179421	1	1	2	O00499	O00499 [283-311]	O00499 2xPhospho [S296(98.9); S298(98.9)]	2	3017.34015	High	High	0.0001139	4.392e-05	2.27
False	High	[K].GPSSVEDIK.[A]	1xPhospho [S4(100)]	0.000341443	0.000179421	1	1	2	P06748	P06748 [240-248]	P06748 1xPhospho [S243(100)]	0	1011.43943	High	High	0.0001139	8.111e-05	2.55
False	High	[K].WLREAEEESDHN.[-]		0.000339343	0.000179421	1	1	1	Q04637	Q04637 [1588-1599]		1	1514.65063	High	High	0.0001139	8.057e-05	2.37
False	High	[R].GPSFMTSPSPK.[H]	1xPhospho [S9(100)]	6.1684e-06	0.000179421	1	1	1	Q9HAW4	Q9HAW4 [1308-1318]	Q9HAW4 1xPhospho [S1316(100)]	0	1215.51155	High	High	0.0001139	1.122e-06	3.1
False	High	[K].VASSPVMVSNPATR.[M]	1xOxidation [M7]; 1xPhospho [S/T]	0.000154094	0.000179421	1	1	4	P51610	P51610 [595-608]		0	1511.69237	High	High	0.0001139	3.45e-05	2.74
False	High	[K].GPQPPTVSPIR.[S]		9.17945e-05	0.000179421	1	1	1	P46087	P46087 [779-789]		0	1148.64223	High	High	0.0001139	1.989e-05	2.49
False	High	[K].VASSSSGNNFLSGSPASPMGDILQTPQFQMR.[R]	1xOxidation [M]; 1xPhospho [S17(97.9)]	6.57975e-05	0.000179421	1	1	2	Q14980	Q14980 [187-217]	Q14980 1xPhospho [S203(97.9)]	0	3307.47592	High	High	0.0001139	1.394e-05	2.11
False	High	[R].GPPSPPAPVMHSPSRK.[M]	1xPhospho [S4(100)]	7.6065e-06	0.000179421	1	1	7	Q13573	Q13573 [221-236]	Q13573 1xPhospho [S224(100)]	1	1721.8193	High	High	0.0001139	1.403e-06	2.5
False	High	[K].WLPSSPSGVAK.[A]		0.000128859	0.000179421	1	1	1	Q8IWI9	Q8IWI9 [445-455]		0	1128.60479	High	High	0.0001139	2.859e-05	2.03
False	High	[R].GPPSPPAPVMHSPSR.[K]	1xOxidation [M10]; 2xPhospho [S4(100); S12(100)]	1.07421e-05	0.000179421	1	1	10	Q13573	Q13573 [221-235]	Q13573 2xPhospho [S224(100); S232(100)]	0	1689.68558	High	High	0.0001139	2.021e-06	3.69
False	High	[R].AQPSVSLGAAYR.[A]		0.000367673	0.000179421	1	1	1	Q96PK6	Q96PK6 [239-250]		0	1219.64296	High	High	0.0001139	8.751e-05	2.14
False	High	[K].GPPDFSSDEEREPTPVLGSGAAAAGR.[S]	3xPhospho [S6(100); S7(100); T14(100)]	0.000298118	0.000179421	2	2	2	P42167; P42166	P42167 [61-86]; P42166 [61-86]	P42167 3xPhospho [S66(100); S67(100); T74(100)]; P42166 3xPhospho [S66(100); S67(100); T74(100)]	1	2810.11074	High	High	0.0001139	7.013e-05	2.65
False	High	[R].GQLASPDAPGPGPR.[S]	1xPhospho [S5(100)]	8.65763e-06	0.000179421	1	1	1	O75154	O75154 [98-111]	O75154 1xPhospho [S102(100)]	0	1399.63657	High	High	0.0001139	1.609e-06	3.01
False	High	[K].AQPSDNAPAKGNKSPSPPDGSPAATPEIR.[V]	1xPhospho [S16(98)]	1.87076e-05	0.000179421	1	1	2	O00499	O00499 [283-311]	O00499 1xPhospho [S298(98)]	2	2937.37382	High	High	0.0001139	3.653e-06	3.32
False	High	[K].AQLSVQTSPVPTPDPK.[R]	1xPhospho [S/T]	0.000128067	0.000179421	1	1	1	O43426	O43426 [1338-1353]		0	1744.85171	High	High	0.0001139	2.841e-05	2.74
False	High	[R].VALENDDRSEEEKYTAVQR.[N]	1xPhospho [Y14(99.4)]	0.000130458	0.000179421	1	1	2	Q99700	Q99700 [458-476]	Q99700 1xPhospho [Y471(99.4)]	2	2332.04527	High	High	0.0001139	2.889e-05	2.36
False	High	[R].GRGTGEAEEEYVGPR.[L]	1xPhospho [Y11(100)]	0.000329038	0.000179421	1	1	1	Q13895	Q13895 [39-53]	Q13895 1xPhospho [Y49(100)]	1	1686.71192	High	High	0.0001139	7.81e-05	2.72
False	High	[R].AQNGRTPEDERNLFIQQIK.[E]	1xPhospho [T6(100)]	0.000893577	0.000179421	1	1	1	P18847	P18847 [157-175]	P18847 1xPhospho [T162(100)]	2	2337.1347	High	High	0.0001139	0.0002247	2.75
False	High	[K].WMIQYNNLNLKTPVPSDIDISR.[S]		0.000120408	0.000179421	1	1	1	P11586	P11586 [303-324]		1	2617.34428	High	High	0.0001139	2.658e-05	2.55
False	High	[R].AQPFGFIDSDTDAEEERIPATPVVIPMK.[K]	1xPhospho [S/T]	0.000552389	0.000179421	1	1	3	Q14676	Q14676 [321-348]		1	3153.48501	High	High	0.0001139	0.0001352	2.02
False	High	[R].VAMFLTDSNNIK.[E]		0.000190043	0.000179421	1	1	2	Q15046	Q15046 [554-565]		0	1352.68786	High	High	0.0001139	4.332e-05	1.74
False	High	[R].AQPFGFIDSDTDAEEERIPATPVVIPMK.[K]	2xPhospho [S9(100); T11(100)]	3.29854e-05	0.000179421	1	1	3	Q14676	Q14676 [321-348]	Q14676 2xPhospho [S329(100); T331(100)]	1	3233.45134	High	High	0.0001139	6.682e-06	2.78
False	High	[R].GQNLLLTNLQTIQGILER.[S]		0.00069397	0.000179421	1	1	1	P12270	P12270 [811-828]		0	2024.14986	High	High	0.0001139	0.0001722	1.39
False	High	[R].GREDVSNFDDEFTSEAPILTPPREPR.[I]	1xPhospho [T20(98)]	0.000479337	0.000179421	1	1	1	Q16513	Q16513 [939-964]	Q16513 1xPhospho [T958(98)]	2	3054.38405	High	High	0.0001139	0.0001166	3.01
False	High	[K].VANSPTMVNLLLGK.[G]	1xPhospho [S4(100)]	0.000195995	0.000179421	1	1	1	Q6UB99	Q6UB99 [273-286]	Q6UB99 1xPhospho [S276(100)]	0	1536.78554	High	High	0.0001139	4.476e-05	1.87
False	High	[R].GRDSPYQSRGSPHYFSPFRPY.[-]	1xPhospho [S4(100)]	0.000275148	0.000179421	1	1	2	Q13242	Q13242 [201-221]	Q13242 1xPhospho [S204(100)]	2	2581.14085	High	High	0.0001139	6.419e-05	3.57
False	High	[R].GRAPSRDEGSLLLGSR.[R]	1xPhospho [S5(100)]	0.000573212	0.000179421	1	1	1	Q15345	Q15345 [272-287]	Q15345 1xPhospho [S276(100)]	2	1750.85959	High	High	0.0001139	0.0001403	2.24
False	High	[K].VAPVINNGSPTILGKR.[S]	1xPhospho [S9(100)]	0.000163896	0.000179421	1	1	4	Q13330	Q13330 [568-583]	Q13330 1xPhospho [S576(100)]	1	1715.9204	High	High	0.0001139	3.697e-05	2.66
False	High	[R].WISGGGGGASPEEAVEK.[A]	1xPhospho [S10(100)]	1.02885e-05	0.000179421	1	1	1	Q70EK9	Q70EK9 [17-33]	Q70EK9 1xPhospho [S26(100)]	0	1710.73707	High	High	0.0001139	1.93e-06	3.44
False	High	[K].WLREAEEESDHN.[-]	1xPhospho [S9(100)]	0.00094456	0.000179421	1	1	4	Q04637	Q04637 [1588-1599]	Q04637 1xPhospho [S1596(100)]	1	1594.61696	High	High	0.0001139	0.0002369	2.93
False	High	[R].GQQHASVGAAFYVTGVTNQK.[M]		0.000391064	0.000179421	1	1	1	Q4VCS5	Q4VCS5 [121-140]		0	2063.03048	High	High	0.0001139	9.358e-05	2.2
False	High	[R].AQPSASLGVGYR.[T]	1xPhospho [S6(100)]	0.000184272	0.000179421	1	1	1	Q96PK6	Q96PK6 [251-262]	Q96PK6 1xPhospho [S256(100)]	0	1285.59364	High	High	0.0001139	4.185e-05	3.02
False	High	[R].VAMQDATAQMAMLQFISSGLSK.[V]		1.78075e-05	0.000179421	1	1	2	Q99798	Q99798 [96-117]		0	2328.13963	High	High	0.0001139	3.459e-06	2.33
False	High	[R].GPPASSPAPAPKFSPVTPK.[F]	2xPhospho [S14(100); S/T]	0.000317084	0.000179421	1	1	2	Q15942	Q15942 [254-272]	Q15942 2xPhospho [S267(100); S/T]	1	1992.92317	High	High	0.0001139	7.497e-05	2.75
False	High	[R].GPPASSPAPAPKFSPVTPK.[F]		1.34939e-05	0.000179421	1	1	2	Q15942	Q15942 [254-272]		1	1832.99051	High	High	0.0001139	2.569e-06	2.69
False	High	[R].GPPASSPAPAPK.[F]	1xPhospho [S]	8.47232e-05	0.000179421	1	1	2	Q15942	Q15942 [254-265]		0	1156.53982	High	High	0.0001139	1.822e-05	3.13
False	High	[R].WLNSPNTYMK.[V]	1xOxidation [M9]	0.000442405	0.000179421	1	1	1	Q9UEY8	Q9UEY8 [439-448]		0	1269.59323	High	High	0.0001139	0.000107	2.03
False	High	[R].ARDDLITDLLNEAK.[Q]		0.000850573	0.000179421	1	1	1	P36543	P36543 [86-99]		1	1586.83843	High	High	0.0001139	0.0002134	1.43
False	High	[R].GNIETTSEDGQVFSPK.[K]	2xPhospho [S7(100); S14(100)]	4.60155e-05	0.000179421	1	1	1	Q5T200	Q5T200 [980-995]	Q5T200 2xPhospho [S986(100); S993(100)]	0	1868.7351	High	High	0.0001139	9.498e-06	3.01
False	High	[R].AREVLLASQKTDAEATDTEATET.[-]	1xPhospho [T/S]	0.000113207	0.000179421	1	1	2	Q9Y3D3	Q9Y3D3 [115-137]		2	2530.15561	High	High	0.0001139	2.494e-05	3.58
False	High	[R].VDKAAAAAAALQAK.[S]		0.000724581	0.000179421	1	1	1	P36578	P36578 [351-364]		1	1298.74268	High	High	0.0001139	0.0001795	1.6
False	High	[K].GNFNYIEFTR.[I]		0.000163896	0.000179421	1	2	1	O14950	O14950 [152-161]		0	1260.60076	High	High	0.0001139	3.701e-05	2.26
False	High	[R].GNDPLTSSPGR.[S]		5.435e-05	0.000179421	1	1	1	P49736	P49736 [20-30]		0	1100.53308	High	High	0.0001139	1.139e-05	2.28
False	High	[K].GNAEGSSDEEGKLVIDEPAK.[E]	2xPhospho [S6(100); S7(100)]	0.000992311	0.000179421	1	1	1	P51858	P51858 [127-146]	P51858 2xPhospho [S132(100); S133(100)]	1	2204.8996	High	High	0.0001139	0.00025	2.03
False	High	[R].GNSDGYIIPINK.[E]	1xPhospho [S3(100)]	0.000303685	0.000179421	1	1	1	O95490	O95490 [1428-1439]	O95490 1xPhospho [S1430(100)]	0	1370.63517	High	High	0.0001139	7.135e-05	2.42
False	High	[K].VDIDDHTDLAIEYEVSAVPTVLAMK.[N]		0.000216322	0.000179421	1	1	1	Q99757	Q99757 [116-140]		0	2744.36989	High	High	0.0001139	4.973e-05	1.8
False	High	[R].ARGEIGGLSLSPSPER.[R]	1xPhospho [S13(100)]	1.94125e-05	0.000179421	1	1	2	Q96GP6	Q96GP6 [641-656]	Q96GP6 1xPhospho [S653(100)]	1	1705.82689	High	High	0.0001139	3.8e-06	3.36
False	High	[R].VDLEPVSPR.[S]		7.30689e-05	0.000179421	1	1	1	Q9HCH0	Q9HCH0 [757-765]		0	1011.54694	High	High	0.0001139	1.561e-05	2.29
False	High	[R].VDLEPVSPR.[S]	1xPhospho [S7(100)]	0.000325004	0.000179421	1	1	2	Q9HCH0	Q9HCH0 [757-765]	Q9HCH0 1xPhospho [S763(100)]	0	1091.51327	High	High	0.0001139	7.672e-05	2.72
False	High	[R].GMGSLDAMDKHLSSQNR.[Y]	1xPhospho [S4(100)]	0.000720127	0.000179421	1	1	1	P12268	P12268 [413-429]	P12268 1xPhospho [S416(100)]	1	1926.81977	High	High	0.0001139	0.0001784	2.06
False	High	[R].GMGPGTPAGYGR.[G]	1xOxidation [M2]	0.000124946	0.000179421	1	1	1	P23246	P23246 [682-693]		0	1136.51532	High	High	0.0001139	2.764e-05	2.32
False	High	[R].GMGGAFVLVLYDELKK.[V]		1.59373e-05	0.000179421	1	1	1	P12236	P12236 [281-296]		1	1739.94005	High	High	0.0001139	3.074e-06	2.04
False	High	[R].ARGGSPAPLPAKVDEATSGLIR.[E]	1xPhospho [S5(100)]	1.55492e-05	0.000179421	1	1	1	Q9NZM4	Q9NZM4 [1409-1430]	Q9NZM4 1xPhospho [S1413(100)]	2	2243.15437	High	High	0.0001139	3.004e-06	2.9
False	High	[K].GMDSGFAGGEDEIYNVYDQAWR.[G]	1xPhospho [Y17(100)]	0.000360932	0.000179421	1	1	2	Q13573	Q13573 [417-438]	Q13573 1xPhospho [Y433(100)]	0	2560.01226	High	High	0.0001139	8.603e-05	2.24
False	High	[K].GMSVYGLGR.[Q]	1xPhospho [Y5(100)]	0.00021367	0.000179421	1	1	2	Q15417	Q15417 [257-265]	Q15417 1xPhospho [Y261(100)]	0	1019.43799	High	High	0.0001139	4.921e-05	2.35
False	High	[K].AQTGPLRSSLEESPFEA.[-]	1xPhospho [S9(99.6)]	0.000525797	0.000179421	1	1	2	Q86V88	Q86V88 [160-176]	Q86V88 1xPhospho [S168(99.6)]	1	1898.85316	High	High	0.0001139	0.0001286	2.63
False	High	[R].WLNSPNTYMK.[V]	1xPhospho [Y8(99.5)]	7.74846e-06	0.000179421	1	1	1	Q9UEY8	Q9UEY8 [439-448]	Q9UEY8 1xPhospho [Y446(99.5)]	0	1333.56465	High	High	0.0001139	1.428e-06	2.65
False	High	[R].GNSSSPAPAASITSMLSPSFTPTSVIR.[K]	1xPhospho [S/T]	0.000866452	0.000179421	1	1	1	Q9NRA8	Q9NRA8 [677-703]		0	2743.30084	High	High	0.0001139	0.0002168	2.11
False	High	[R].GPLSSAPEIVHEDLK.[M]	1xPhospho [S5(100)]	0.000124178	0.000179421	1	1	2	Q00536	Q00536 [61-75]	Q00536 1xPhospho [S65(100)]	0	1671.79894	High	High	0.0001139	2.736e-05	2.72
False	High	[R].GPLSSAPEIVHEDLK.[M]		3.59588e-05	0.000179421	1	1	1	Q00536	Q00536 [61-75]		0	1591.83261	High	High	0.0001139	7.315e-06	2.67
False	High	[K].GPLSPFNSR.[A]	1xPhospho [S4(100)]	0.00062106	0.000179421	1	1	2	A1L390	A1L390 [73-81]	A1L390 1xPhospho [S76(100)]	0	1054.47174	High	High	0.0001139	0.0001531	2.49
False	High	[K].VATLNSEEESDPPTYK.[D]	1xPhospho [S6(100)]	0.00101708	0.000179421	1	1	1	Q00341	Q00341 [26-41]	Q00341 1xPhospho [S31(100)]	0	1859.79465	High	High	0.0001139	0.0002569	2.05
False	High	[K].AQSLVISPPAPSPR.[K]	1xPhospho [S12(100)]	3.19841e-05	0.000179421	1	1	1	P46013	P46013 [573-586]	P46013 1xPhospho [S584(100)]	0	1499.76177	High	High	0.0001139	6.463e-06	2.62
False	High	[R].WLNTPNTYLR.[V]		4.51722e-05	0.000179421	1	1	1	P35612	P35612 [433-442]		0	1277.6637	High	High	0.0001139	9.321e-06	2.38
False	High	[R].GPIAQWADGAISPNGHRPQLR.[A]	1xPhospho [S12(100)]	0.000698263	0.000179421	2	3	3	Q9Y4E1; Q641Q2	Q9Y4E1 [1043-1063]; Q641Q2 [1064-1084]	Q9Y4E1 1xPhospho [S1054(100)]; Q641Q2 1xPhospho [S1075(100)]	0	2321.12989	High	High	0.0001139	0.0001725	3.02
False	High	[R].AQSPVSGPNVAHLTDGATLNDR.[S]	1xPhospho [S3(100)]	0.000327015	0.000179421	1	1	1	Q5THJ4	Q5THJ4 [1040-1061]	Q5THJ4 1xPhospho [S1042(100)]	0	2300.06668	High	High	0.0001139	7.746e-05	2.26
False	High	[R].VAYVSFGPHAGKLVAIVDVIDQNR.[A]		0.0002571	0.000179421	1	1	1	P50914	P50914 [12-35]		1	2568.39328	High	High	0.0001139	5.968e-05	1.94
False	High	[R].AQSSPAAPASLSAPEPASQAR.[V]		7.99098e-06	0.000179421	1	1	1	Q8WUI4	Q8WUI4 [484-504]		0	1993.99376	High	High	0.0001139	1.478e-06	3.32
False	High	[R].GPDKLLPYPTLASPASD.[-]	2xPhospho [S13(100); S16(100)]	0.000285521	0.000179421	1	1	1	P0C1Z6	P0C1Z6 [237-253]	P0C1Z6 2xPhospho [S249(100); S252(100)]	1	1901.83335	High	High	0.0001139	6.688e-05	3.42
False	High	[R].GPASVPSVGK.[A]		0.000182013	0.000179421	1	1	1	Q13428	Q13428 [843-852]		0	898.49926	High	High	0.0001139	4.144e-05	1.65
False	High	[K].VDEDSAEDTQSNDGKEVVEVGQK.[L]	1xPhospho [S/T]	1.31652e-05	0.000179421	1	1	1	Q9H2G2	Q9H2G2 [561-583]		1	2558.07776	High	High	0.0001139	2.51e-06	2.1
False	High	[R].AQSSPAAPASLSAPEPASQAR.[V]	1xPhospho [S3(99.3)]	2.02685e-05	0.000179421	1	1	1	Q8WUI4	Q8WUI4 [484-504]	Q8WUI4 1xPhospho [S486(99.3)]	0	2073.96009	High	High	0.0001139	3.969e-06	3.45
False	High	[R].GPASPLEAK.[K]	1xPhospho [S4(100)]	0.000720127	0.000179421	1	1	1	Q13099	Q13099 [130-138]	Q13099 1xPhospho [S133(100)]	0	949.43904	High	High	0.0001139	0.0001788	2.44
False	High	[R].AQSTDSLGTSGSLQSK.[A]		9.49625e-06	0.000179421	1	1	1	Q15276	Q15276 [405-420]		0	1566.76057	High	High	0.0001139	1.774e-06	2.13
False	High	[R].VDFNVPMKNNQITNNQR.[I]	1xOxidation [M7]	6.07293e-05	0.000179421	1	1	1	P00558	P00558 [23-39]		1	2047.9978	High	High	0.0001139	1.278e-05	2.75
False	High	[R].AQSYDIQAWK.[K]	1xPhospho [S3(100)]	0.000188875	0.000179421	1	1	1	Q8WWQ0	Q8WWQ0 [1313-1322]	Q8WWQ0 1xPhospho [S1315(100)]	0	1289.55619	High	High	0.0001139	4.311e-05	2.55
False	High	[R].AQSYDIQAWKK.[Q]		0.00073811	0.000179421	1	1	1	Q8WWQ0	Q8WWQ0 [1313-1323]		1	1337.68483	High	High	0.0001139	0.000183	1.95
False	High	[K].GIAPASPMLGNASNPNKADIPER.[K]		9.61404e-06	0.000179421	1	1	1	P27448	P27448 [464-486]		1	2320.1714	High	High	0.0001139	1.798e-06	3.52
False	High	[R].ASDPGLPAEEPKEK.[S]	1xPhospho [S2(100)]	2.72474e-05	0.000179421	1	1	3	P27708	P27708 [1858-1871]	P27708 1xPhospho [S1859(100)]	1	1547.6989	High	High	0.0001139	5.439e-06	2.86
False	High	[R].GLAAGSAETLPANFRVTSSMSSPSMQPK.[K]		0.00064447	0.000179421	1	1	2	Q13136	Q13136 [1151-1178]		1	2822.38114	High	High	0.0001139	0.0001594	2.89
False	High	[K].VEMYSGSDDDDDFNKLPK.[K]		1.43518e-05	0.000179421	1	1	1	O60841	O60841 [131-148]		1	2074.89099	High	High	0.0001139	2.752e-06	2.07
False	High	[K].WDEQTSNTKGDDDEESDEEAVKK.[T]	1xPhospho [S16(100)]	0.000706928	0.000179421	1	1	1	O43395	O43395 [604-626]	O43395 1xPhospho [S619(100)]	2	2735.08396	High	High	0.0001139	0.000175	2.18
False	High	[R].VGFQYEGTYK.[W]	1xPhospho [Y9(99.6)]	0.000118932	0.000179421	1	1	1	P11413	P11413 [499-508]	P11413 1xPhospho [Y507(99.6)]	0	1271.5344	High	High	0.0001139	2.616e-05	2.13
False	High	[R].WASPPLKTSPQLR.[V]	1xPhospho [S9(100)]	0.000819681	0.000179421	1	1	2	Q9UMN6	Q9UMN6 [1928-1940]	Q9UMN6 1xPhospho [S1936(100)]	1	1560.7934	High	High	0.0001139	0.0002051	2.73
False	High	[R].VGFQYEGTYKWVNPHKL.[-]		0.000225866	0.000179421	1	1	2	P11413	P11413 [499-515]		2	2066.04942	High	High	0.0001139	5.199e-05	2.24
False	High	[R].ASSPNSTVSNTSTEGFGGIMSFASSLYR.[N]	1xPhospho [S/T/Y]	1.20026e-05	0.000179421	1	1	1	Q8WXG6	Q8WXG6 [828-855]		0	2935.28156	High	High	0.0001139	2.27e-06	1.95
False	High	[R].GAVHSTPKGDAVANHVPAGWPDQSLAESDSEDPSGKPR.[L]	1xPhospho [S/T]	0.000148496	0.000179421	1	1	1	Q9NYQ6	Q9NYQ6 [2844-2881]		1	3946.79918	High	High	0.0001139	3.328e-05	2.91
False	High	[K].GAVEALAAALAHISGATSVDQR.[S]		0.000171127	0.000179421	1	1	1	Q9NR30	Q9NR30 [606-627]		0	2108.10946	High	High	0.0001139	3.877e-05	1.95
False	High	[R].VGGHPTSPAALSR.[A]	1xPhospho [T/S]	0.000415943	0.000179421	1	1	1	Q96B18	Q96B18 [310-322]		0	1329.63109	High	High	0.0001139	9.971e-05	1.89
False	High	[R].GDEELDSLIK.[A]		3.4018e-05	0.000179421	1	2	1	Q71UI9	Q71UI9 [93-102]		0	1118.55756	High	High	0.0001139	6.87e-06	2.24
False	High	[R].ASSPPDRIDIFGR.[T]	1xPhospho [S3(99.5)]	0.000240235	0.000179421	1	1	2	Q9NWB6	Q9NWB6 [75-87]	Q9NWB6 1xPhospho [S77(99.5)]	1	1510.70498	High	High	0.0001139	5.544e-05	2.59
False	High	[K].GATPGKALVATPGKK.[G]		0.000613447	0.000179421	1	1	1	P19338	P19338 [111-125]		2	1395.83182	High	High	0.0001139	0.0001512	1.65
False	High	[K].GASSPYGAPGTPR.[M]	1xPhospho [S/Y/T]	0.000118932	0.000179421	1	1	1	Q5UIP0	Q5UIP0 [399-411]		0	1297.55726	High	High	0.0001139	2.615e-05	2.15
False	High	[K].GASSPYGAPGTPR.[M]		0.000652468	0.000179421	1	1	1	Q5UIP0	Q5UIP0 [399-411]		0	1217.59093	High	High	0.0001139	0.0001614	2.15
False	High	[KR].GASQAGMTGYGMPR.[Q]	1xOxidation [M]; 1xPhospho [T/Y/S]	6.64193e-06	0.000179421	1	2	2	P37802	P37802 [183-196]		0	1479.57563	High	High	0.0001139	1.212e-06	2.5
False	High	[KR].GASQAGMTGYGMPR.[Q]	1xOxidation [M7]	3.87199e-05	0.000179421	1	2	1	P37802	P37802 [183-196]		0	1399.6093	High	High	0.0001139	7.892e-06	1.84
False	High	[R].GAQASSGSPALPR.[K]		1.34109e-05	0.000179421	1	1	2	P42684	P42684 [613-625]		0	1198.61747	High	High	0.0001139	2.569e-06	2.78
False	High	[R].GAPVNISSSDLTGR.[Q]		0.000689704	0.000179421	1	1	1	P48730	P48730 [376-389]		0	1373.70193	High	High	0.0001139	0.0001706	1.94
False	High	[R].GANLKDYYSR.[K]	1xPhospho [Y7(99.7)]	0.00042897	0.000179421	1	1	2	Q08211	Q08211 [142-151]	Q08211 1xPhospho [Y148(99.7)]	1	1266.55144	High	High	0.0001139	0.0001035	2.1
False	High	[K].ASSPSDIISSK.[D]	1xPhospho [S3(100)]	0.000142222	0.000179421	1	1	1	Q9ULD9	Q9ULD9 [962-972]	Q9ULD9 1xPhospho [S964(100)]	0	1171.52423	High	High	0.0001139	3.178e-05	2.21
False	High	[R].GAMPPAPVPAGTPAPPGPATMMPDGTLGLTPPTTER.[F]	1xOxidation [M22]	3.12051e-05	0.000179421	1	1	1	Q15233	Q15233 [399-434]		0	3467.70076	High	High	0.0001139	6.296e-06	1.95
False	High	[R].GDLGIEIPAEK.[V]		2.32123e-05	0.000179421	1	2	1	P14618	P14618 [295-305]		0	1141.60993	High	High	0.0001139	4.59e-06	2.71
False	High	[K].GDNITLLQSVSN.[-]		0.00032102	0.000179421	1	1	1	P62304	P62304 [81-92]		0	1260.64302	High	High	0.0001139	7.585e-05	2.39
False	High	[R].ASSLNFLNK.[S]		8.63051e-05	0.000179421	1	1	2	Q9H0B6	Q9H0B6 [580-588]		0	993.53637	High	High	0.0001139	1.858e-05	2.7
False	High	[R].GEIGGLSLSPSPER.[R]	2xPhospho [S9(100); S11(100)]	0.000410844	0.000179421	1	1	1	Q96GP6	Q96GP6 [643-656]	Q96GP6 2xPhospho [S651(100); S653(100)]	0	1558.655	High	High	0.0001139	9.874e-05	2.8
False	High	[R].GEGPAIPGDTPPPTPR.[S]		1.01e-05	0.000179421	1	1	1	O75145	O75145 [705-720]		0	1558.786	High	High	0.0001139	1.897e-06	2.64
False	High	[R].VGDTEKPEPERSPPNR.[K]	1xPhospho [S12(100)]	8.09009e-06	0.000179421	1	1	2	Q9NZ63	Q9NZ63 [250-265]	Q9NZ63 1xPhospho [S261(100)]	1	1887.85965	High	High	0.0001139	1.496e-06	3.08
False	High	[R].GEFSASPMLKSGMSPEQSR.[F]	1xPhospho [S14(100)]	0.000652468	0.000179421	1	1	1	Q9UQ35	Q9UQ35 [1119-1137]	Q9UQ35 1xPhospho [S1132(100)]	1	2105.90317	High	High	0.0001139	0.0001607	2.08
False	High	[R].GEFSASPMLK.[S]	1xOxidation [M8]; 1xPhospho [S6(100)]	0.000271775	0.000179421	1	1	7	Q9UQ35	Q9UQ35 [1119-1128]	Q9UQ35 1xPhospho [S1124(100)]	0	1162.485	High	High	0.0001139	6.328e-05	2.25
False	High	[R].GEFSASPMLK.[S]	1xOxidation [M8]	0.000140479	0.000179421	1	1	14	Q9UQ35	Q9UQ35 [1119-1128]		0	1082.51867	High	High	0.0001139	3.135e-05	2.28
False	High	[R].GEFSASPMLK.[S]		0.000172186	0.000179421	1	1	4	Q9UQ35	Q9UQ35 [1119-1128]		0	1066.52376	High	High	0.0001139	3.898e-05	2.26
False	High	[R].GDLSDVEEEEEEEMDVDEATGAVK.[K]	1xOxidation [M14]; 1xPhospho [S4(100)]	3.42283e-05	0.000179421	1	1	1	Q96ST3	Q96ST3 [829-852]	Q96ST3 1xPhospho [S832(100)]	0	2721.04922	High	High	0.0001139	6.923e-06	2.8
False	High	[K].WDGSEEDEDNSK.[K]	1xPhospho [S4(100)]	0.000121902	0.000179421	1	1	2	O60841	O60841 [161-172]	O60841 1xPhospho [S164(100)]	0	1490.4955	High	High	0.0001139	2.696e-05	2.33
False	High	[R].GEESSEEEEKGYKGK.[T]	2xPhospho [S4(100); S5(100)]	0.000545618	0.000179421	1	1	2	Q9BW71	Q9BW71 [156-170]	Q9BW71 2xPhospho [S159(100); S160(100)]	2	1845.68273	High	High	0.0001139	0.000133	1.59
False	High	[R].GEDAVSEAKSPGPFFSTR.[K]	1xPhospho [S10(99.6)]	4.06774e-05	0.000179421	1	1	1	Q9NZ71	Q9NZ71 [770-787]	Q9NZ71 1xPhospho [S779(99.6)]	1	1961.86406	High	High	0.0001139	8.359e-06	2.44
False	High	[K].GEATVSFDDPPSAK.[A]	1xPhospho [S12(100)]	0.000329038	0.000179421	2	2	1	P35637; Q92804	P35637 [335-348]; Q92804 [284-297]	P35637 1xPhospho [S346(100)]; Q92804 1xPhospho [S295(100)]	0	1500.6254	High	High	0.0001139	7.787e-05	3.04
False	High	[K].VGDVTPQVK.[G]		6.14828e-05	0.000179421	1	1	1	Q13428	Q13428 [245-253]		0	942.52547	High	High	0.0001139	1.293e-05	2.08
False	High	[R].VGDVYIPR.[ED]		0.000121152	0.000179421	2	2	1	Q9BRL6; Q01130	Q9BRL6 [40-47]; Q01130 [40-47]		0	918.50434	High	High	0.0001139	2.681e-05	2.34
False	High	[R].GDSETDLEALFNAVMNPK.[T]		4.04274e-05	0.000179421	1	1	2	P46937	P46937 [59-76]		0	1950.91133	High	High	0.0001139	8.301e-06	2.0
False	High	[K].VGEVIVTKDDAMLLK.[G]		0.000968141	0.000179421	1	1	1	P10809	P10809 [345-359]		1	1630.90842	High	High	0.0001139	0.0002436	1.81
False	High	[K].GDQVLNFSDAEDLIDDSK.[L]	1xPhospho [S8(100)]	0.000729063	0.000179421	1	1	1	Q96EZ8	Q96EZ8 [275-292]	Q96EZ8 1xPhospho [S282(100)]	0	2060.8696	High	High	0.0001139	0.0001808	2.11
False	High	[R].GEFSASPMLK.[S]	1xDehydrated [S4(100)]	0.000125719	0.000179421	1	1	1	Q9UQ35	Q9UQ35 [1119-1128]	Q9UQ35 1xDehydrated [S1122(100)]	0	1048.51319	High	High	0.0001139	2.785e-05	2.32
False	High	[R].ASSRVSGSFPEDSSK.[E]	1xPhospho [S6(100)]	0.000271775	0.000179421	1	1	2	O15400	O15400 [124-138]	O15400 1xPhospho [S129(100)]	1	1620.69012	High	High	0.0001139	6.365e-05	2.19
False	High	[K].GALTLSSPEVR.[F]	1xPhospho [S7(99.6)]	0.000733573	0.000179421	1	1	1	Q9Y2L1	Q9Y2L1 [628-638]	Q9Y2L1 1xPhospho [S634(99.6)]	0	1209.58749	High	High	0.0001139	0.0001823	2.49
False	High	[R].GALQNIIPASTGAAK.[A]		6.34078e-05	0.000179421	1	1	2	P04406	P04406 [201-215]		0	1411.79035	High	High	0.0001139	1.342e-05	2.64
False	High	[R].FVTPSEPVAHSR.[R]		0.000126497	0.000179421	1	1	3	O14654	O14654 [399-410]		0	1326.68008	High	High	0.0001139	2.807e-05	2.36
False	High	[K].VGPDGKELIPQESPR.[V]	1xPhospho [S13(100)]	0.000591163	0.000179421	1	1	2	Q96DF8	Q96DF8 [280-294]	Q96DF8 1xPhospho [S292(100)]	1	1701.82074	High	High	0.0001139	0.0001455	2.9
False	High	[R].FVSEGDGGRLKPESY.[-]	1xPhospho [S3(100)]	1.65378e-05	0.000179421	1	1	1	Q53EL6	Q53EL6 [455-469]	Q53EL6 1xPhospho [S457(100)]	1	1720.75781	High	High	0.0001139	3.192e-06	2.68
False	High	[K].ASVPAALASPSAR.[V]	1xPhospho [S9(100)]	1.67429e-05	0.000179421	1	1	1	P35711	P35711 [431-443]	P35711 1xPhospho [S439(100)]	0	1277.62494	High	High	0.0001139	3.232e-06	2.94
False	High	[K].ASVSGPNSPSETR.[R]	1xPhospho [S8(99)]	0.000938754	0.000179421	1	1	1	O15344	O15344 [89-101]	O15344 1xPhospho [S96(99)]	0	1368.57911	High	High	0.0001139	0.0002357	2.05
False	High	[R].WAESGSGTSPESGDEEVSGAGSSPVSGGVNLFANDGSFLELFK.[R]	2xPhospho [S/T]	0.000395918	0.000179421	1	1	1	Q9BQ61	Q9BQ61 [28-70]		0	4421.86467	High	High	0.0001139	9.483e-05	1.56
False	High	[R].VGSGSLDNLGR.[F]	1xPhospho [S3(100)]	1.68465e-05	0.000179421	1	1	3	Q13136	Q13136 [664-674]	Q13136 1xPhospho [S666(100)]	0	1154.52014	High	High	0.0001139	3.256e-06	2.72
False	High	[R].ASVSPMDEPVPDSESPIEK.[V]	2xPhospho [S15(100); S]	0.000580326	0.000179421	1	1	1	P46821	P46821 [1375-1393]	P46821 2xPhospho [S1389(100); S]	0	2173.86479	High	High	0.0001139	0.0001419	3.67
False	High	[K].ASVPAALASPSAR.[V]		0.000664651	0.000179421	1	1	1	P35711	P35711 [431-443]		0	1197.65861	High	High	0.0001139	0.0001641	2.04
False	High	[R].FVAFSGEGQSLR.[K]		0.000111819	0.000179421	1	1	1	Q92890	Q92890 [290-301]		0	1297.65353	High	High	0.0001139	2.451e-05	2.39
False	High	[R].ASWESLDEEWRAPQAGSR.[T]	1xPhospho [S2(100)]	0.000962191	0.000179421	1	1	1	Q00587	Q00587 [349-366]	Q00587 1xPhospho [S350(100)]	1	2154.92404	High	High	0.0001139	0.0002419	2.37
False	High	[R].FTYFSSLSPMAR.[K]		0.000162889	0.000179421	1	1	1	Q9H425	Q9H425 [30-41]		0	1406.6773	High	High	0.0001139	3.678e-05	1.79
False	High	[K].ATAGDTHLGGEDFDNR.[L]		7.91671e-05	0.000179421	1	4	1	P0DMV9	P0DMV9 [221-236]		0	1675.73067	High	High	0.0001139	1.702e-05	2.81
False	High	[K].VGSLPLEKGSPVTTTK.[A]		9.09524e-06	0.000179421	1	1	1	Q7Z2K8	Q7Z2K8 [606-621]		1	1613.91086	High	High	0.0001139	1.693e-06	2.52
False	High	[R].WAELLSPLDESR.[A]	1xPhospho [S6(100)]	2.7756e-05	0.000179421	1	1	2	Q9H6K5	Q9H6K5 [1305-1316]	Q9H6K5 1xPhospho [S1310(100)]	0	1495.68285	High	High	0.0001139	5.543e-06	3.34
False	High	[R].WADPQISESNFSPK.[F]	1xPhospho [S12(100)]	1.01e-05	0.000179421	1	1	1	Q9BW91	Q9BW91 [110-123]	Q9BW91 1xPhospho [S121(100)]	0	1685.72069	High	High	0.0001139	1.897e-06	3.02
False	High	[K].ATDSDLSSPR.[H]		0.000255519	0.000179421	1	1	1	Q9BRD0	Q9BRD0 [351-360]		0	1048.49054	High	High	0.0001139	5.954e-05	2.1
False	High	[R].ATENDIANFFSPLNPIR.[V]		8.24108e-06	0.000179421	1	1	2	P31942	P31942 [206-222]		0	1918.96575	High	High	0.0001139	1.527e-06	2.79
False	High	[K].FVADGIFKAELNEFLTR.[E]		3.17876e-05	0.000179421	1	1	1	P23396	P23396 [11-27]		1	1970.03819	High	High	0.0001139	6.428e-06	2.06
False	High	[K].VGNESPVQELKQDVSKK.[I]	1xPhospho [S5(100)]	4.2734e-05	0.000179421	1	1	2	Q5JSH3	Q5JSH3 [46-62]	Q5JSH3 1xPhospho [S50(100)]	2	1964.96886	High	High	0.0001139	8.802e-06	2.36
False	High	[K].FYDPSPPR.[R]	1xPhospho [S5(100)]	0.000400832	0.000179421	1	1	2	Q3V6T2	Q3V6T2 [1383-1390]	Q3V6T2 1xPhospho [S1387(100)]	0	1058.43429	High	High	0.0001139	9.606e-05	2.23
False	High	[K].ASTVLSQIVASIQPPQSPPETPQSGPK.[A]	1xPhospho [S/T]	4.06774e-05	0.000179421	1	1	1	Q9H792	Q9H792 [763-789]		0	2824.41283	High	High	0.0001139	8.318e-06	2.7
False	High	[R].VGGSSVDLHR.[F]	1xPhospho [S4(100)]	3.75445e-05	0.000179421	1	1	2	O60716	O60716 [265-274]	O60716 1xPhospho [S268(100)]	0	1106.49901	High	High	0.0001139	7.653e-06	3.16
False	High	[K].VGGTSDVEVNEK.[K]		0.000104485	0.000179421	1	1	1	P10809	P10809 [406-417]		0	1233.59574	High	High	0.0001139	2.277e-05	2.23
False	High	[R].ASSRVSGSFPEDSSKER.[N]	1xPhospho [S6(98.9)]	3.12051e-05	0.000179421	1	1	2	O15400	O15400 [124-140]	O15400 1xPhospho [S129(98.9)]	2	1905.83383	High	High	0.0001139	6.275e-06	2.8
False	High	[R].GAFSPFGNIIDLSMDPPR.[N]		9.35084e-05	0.000179421	1	1	1	P18615	P18615 [278-295]		0	1933.94766	High	High	0.0001139	2.032e-05	1.84
False	High	[K].VGIDTPDIDIHGPEGK.[L]		0.000333122	0.000179421	1	1	1	Q09666	Q09666 [4560-4575]		0	1662.83334	High	High	0.0001139	7.899e-05	1.69
False	High	[K].VGLQVVAVK.[A]		0.00010194	0.000179421	1	1	1	P10809	P10809 [293-301]		0	912.58768	High	High	0.0001139	2.227e-05	2.09
False	High	[R].ASSRVSGSFPEDSSKER.[N]	2xPhospho [S2(100); S3(99.5)]	0.0007157	0.000179421	1	1	1	O15400	O15400 [124-140]	O15400 2xPhospho [S125(100); S126(99.5)]	2	1985.80016	High	High	0.0001139	0.0001772	2.21
False	High	[K].GAEETSWSGEER.[A]	1xPhospho [S8(100)]	0.000698263	0.000179421	1	1	2	Q9H7N4	Q9H7N4 [958-969]	Q9H7N4 1xPhospho [S965(100)]	0	1417.52674	High	High	0.0001139	0.0001733	2.85
False	High	[K].GAEETSWSGEER.[A]		0.000500484	0.000179421	1	1	1	Q9H7N4	Q9H7N4 [958-969]		0	1337.56041	High	High	0.0001139	0.000122	1.77
False	High	[R].GAEAFGDSEEDGEDVFEVEKILDMK.[T]	1xPhospho [S8(100)]	0.000113207	0.000179421	1	1	2	Q99549	Q99549 [44-68]	Q99549 1xPhospho [S51(100)]	1	2839.19034	High	High	0.0001139	2.494e-05	2.32
False	High	[K].GADNDGSGSESGYTTPK.[K]		6.72432e-06	0.000179421	1	1	1	Q7Z417	Q7Z417 [206-222]		0	1642.68271	High	High	0.0001139	1.231e-06	1.9
False	High	[K].WAHDKFSGEEGEIEDDESGTENREEK.[D]	1xPhospho [S7(100)]	0.000689704	0.000179421	1	1	1	Q9Y2W1	Q9Y2W1 [922-947]	Q9Y2W1 1xPhospho [S928(100)]	2	3103.24365	High	High	0.0001139	0.0001706	2.48
False	High	[K].GAAPPDSPVVYSDR.[A]		0.00076593	0.000179421	1	1	1	Q9NZU5	Q9NZU5 [248-261]		0	1430.69103	High	High	0.0001139	0.000191	1.77
False	High	[K].GAAPNVVYTYTGKR.[I]		6.22457e-05	0.000179421	1	1	1	Q16630	Q16630 [67-80]		1	1496.7856	High	High	0.0001139	1.31e-05	2.38
False	High	[K].ASSVGVLSPQKK.[S]	1xPhospho [S8(100)]	8.01495e-05	0.000179421	1	1	4	Q9UGU5	Q9UGU5 [490-501]	Q9UGU5 1xPhospho [S497(100)]	1	1280.66099	High	High	0.0001139	1.715e-05	2.27
False	High	[R].FYQGLPWGVSSLPR.[Y]		0.000770667	0.000179421	1	1	2	Q5JTC6	Q5JTC6 [858-871]		0	1606.83764	High	High	0.0001139	0.0001917	1.64
False	High	[K].FYGPAGPYGIFAGR.[D]		0.000228669	0.000179421	1	1	1	O15173	O15173 [136-149]		0	1472.73211	High	High	0.0001139	5.266e-05	1.55
False	High	[K].VGNESPVQELKQDVSK.[K]	1xPhospho [S5(100)]	8.7376e-05	0.000179421	1	1	2	Q5JSH3	Q5JSH3 [46-61]	Q5JSH3 1xPhospho [S50(100)]	1	1836.8739	High	High	0.0001139	1.888e-05	2.22
False	High	[K].FYEEVHDLER.[K]	1xPhospho [Y2(100)]	5.36839e-05	0.000179421	2	2	1	P55209; Q99733	P55209 [95-104]; Q99733 [84-93]	P55209 1xPhospho [Y96(100)]; Q99733 1xPhospho [Y85(100)]	0	1416.58314	High	High	0.0001139	1.117e-05	2.44
False	High	[R].ASSLEDLVLK.[E]	1xPhospho [S3(100)]	3.08227e-05	0.000179421	1	1	4	Q15477	Q15477 [254-263]	Q15477 1xPhospho [S256(100)]	0	1154.57045	High	High	0.0001139	6.203e-06	3.2
False	High	[R].VAHEPVAPPEDKESESEAKVDGETASDSESR.[A]	2xPhospho [S26(100); S/T]	2.93395e-05	0.000179421	1	1	1	O95674	O95674 [8-38]	O95674 2xPhospho [S33(100); S/T]	2	3442.4207	High	High	0.0001139	5.881e-06	3.4
False	High	[R].GESLDNLDSPR.[S]	1xPhospho [S3(100)]	6.57975e-05	0.000179421	1	1	1	Q8WWI1	Q8WWI1 [1508-1518]	Q8WWI1 1xPhospho [S1510(100)]	0	1282.5311	High	High	0.0001139	1.394e-05	2.48
False	High	[R].GFAFVTFESPADAK.[DA]	1xPhospho [S9(100)]	5.0474e-05	0.000179421	2	4	2	P38159; Q96E39	P38159 [50-63]; Q96E39 [50-63]	P38159 1xPhospho [S58(100)]; Q96E39 1xPhospho [S58(100)]	0	1566.6876	High	High	0.0001139	1.052e-05	2.67
False	High	[R].VESPVLPPVLVPR.[H]	1xPhospho [S3(100)]	0.000799713	0.000179421	1	2	2	Q99717	Q99717 [131-143]	Q99717 1xPhospho [S133(100)]	0	1481.81274	High	High	0.0001139	0.0001995	2.04
False	High	[K].GGSTTGSQFLEQFK.[T]		1.8252e-05	0.000179421	1	1	1	Q14157	Q14157 [354-367]		0	1486.71725	High	High	0.0001139	3.558e-06	2.25
False	High	[R].GGSPQMDDIK.[V]	1xPhospho [S3(100)]	0.000522564	0.000179421	1	1	1	Q13144	Q13144 [542-551]	Q13144 1xPhospho [S544(100)]	0	1127.44387	High	High	0.0001139	0.0001275	2.3
False	High	[RK].VEVTEFEDIK.[S]		9.40868e-05	0.000179421	1	2	1	Q01105	Q01105 [123-132]		0	1208.60451	High	High	0.0001139	2.043e-05	2.0
False	High	[R].ASGGAQSPLR.[Y]		0.000107095	0.000179421	1	1	1	Q6NXT1	Q6NXT1 [57-66]		0	943.49557	High	High	0.0001139	2.343e-05	1.58
False	High	[R].ASGGAQSPLR.[Y]	1xPhospho [S7(100)]	6.1684e-06	0.000179421	1	1	1	Q6NXT1	Q6NXT1 [57-66]	Q6NXT1 1xPhospho [S63(100)]	0	1023.4619	High	High	0.0001139	1.119e-06	2.75
False	High	[K].ASGKTSQVGAASAPAKESPR.[K]		1.7698e-05	0.000179421	1	1	1	Q13428	Q13428 [364-383]		2	1899.98828	High	High	0.0001139	3.437e-06	1.95
False	High	[R].VFDLQFSTDSPR.[L]	1xPhospho [T/S]	7.58228e-05	0.000179421	1	1	1	Q15003	Q15003 [72-83]		0	1491.65155	High	High	0.0001139	1.624e-05	2.7
False	High	[K].WGDAGAEYVVESTGVFTTMEK.[A]	1xOxidation [M19]	1.01624e-05	0.000179421	1	1	1	P04406	P04406 [87-107]		0	2293.0329	High	High	0.0001139	1.91e-06	2.56
False	High	[R].GGSDDSSKDPIDVNYEK.[L]	1xPhospho [S3(100)]	7.19604e-06	0.000179421	1	1	2	P09874	P09874 [780-796]	P09874 1xPhospho [S782(100)]	1	1905.77497	High	High	0.0001139	1.322e-06	3.36
False	High	[R].GGREGFESDTDSEFTFK.[M]	1xPhospho [S8(99.3)]	0.000121152	0.000179421	1	1	1	Q8WWI1	Q8WWI1 [269-285]	Q8WWI1 1xPhospho [S276(99.3)]	1	1988.79096	High	High	0.0001139	2.673e-05	2.15
False	High	[K].GGQVSLTVHGTQQVHSPPEQSPVQANSSSSK.[T]	1xPhospho [T7(96.9)]	3.663e-05	0.000179421	1	1	1	P22670	P22670 [189-219]	P22670 1xPhospho [T195(96.9)]	0	3238.51244	High	High	0.0001139	7.439e-06	2.98
False	High	[K].GGPSPGDVEAIKNAIANASTLAEVER.[L]	1xPhospho [S4(100)]	0.000335183	0.000179421	1	1	1	P09661	P09661 [194-219]	P09661 1xPhospho [S197(100)]	1	2646.27707	High	High	0.0001139	7.939e-05	1.67
False	High	[K].VFGSLER.[G]	1xPhospho [S4(100)]	0.000711301	0.000179421	1	1	1	Q14680	Q14680 [526-532]	Q14680 1xPhospho [S529(100)]	0	887.40226	High	High	0.0001139	0.000176	2.04
False	High	[R].GGPISFSSSR.[S]		0.000829852	0.000179421	1	1	1	P35580	P35580 [1931-1940]		0	994.49523	High	High	0.0001139	0.0002068	2.16
False	High	[R].GGPGKLSPR.[K]	1xPhospho [S7(100)]	5.78065e-05	0.000179421	1	1	3	Q12888	Q12888 [1356-1364]	Q12888 1xPhospho [S1362(100)]	1	948.46626	High	High	0.0001139	1.212e-05	3.19
False	High	[K].GGPEGVAAQAVASAASAGPADAEMEEIFDDASPGKQK.[E]	1xPhospho [S32(100)]	2.02685e-05	0.000179421	1	1	1	O60264	O60264 [35-71]	O60264 1xPhospho [S66(100)]	1	3609.60508	High	High	0.0001139	3.977e-06	3.48
False	High	[R].GGNRFEPYANPTKR.[Y]		4.06774e-05	0.000179421	1	1	2	P52272	P52272 [57-70]		2	1606.80846	High	High	0.0001139	8.325e-06	2.37
False	High	[R].ASGLLKSPASLK.[A]	1xPhospho [S7(99.4)]	0.000187713	0.000179421	1	1	1	P51957	P51957 [334-345]	P51957 1xPhospho [S340(99.4)]	1	1251.67083	High	High	0.0001139	4.266e-05	2.67
False	High	[K].GGNLPPVSPNDSGAK.[I]		1.06761e-05	0.000179421	1	1	2	Q9UK61	Q9UK61 [1096-1110]		0	1409.70193	High	High	0.0001139	2.005e-06	2.61
False	High	[K].GGTPAGSARGSPTRPNPPVR.[N]	1xPhospho [S11(99)]	0.000602202	0.000179421	1	1	2	Q14195	Q14195 [512-531]	Q14195 1xPhospho [S522(99)]	1	2011.98216	High	High	0.0001139	0.0001485	2.79
False	High	[R].VEQMPQASPGLAPR.[T]	1xOxidation [M4]; 1xPhospho [S8(100)]	0.000354315	0.000179421	1	1	1	Q8N3F8	Q8N3F8 [571-584]	Q8N3F8 1xPhospho [S578(100)]	0	1576.71892	High	High	0.0001139	8.45e-05	2.24
False	High	[K].GKSPVPKSPVEEK.[G]	2xPhospho [S3(100); S8(100)]	6.49911e-05	0.000179421	1	1	3	P07197	P07197 [626-638]; [639-651]; [652-664]	P07197 2xPhospho [S628(100); S633(100)]; 2xPhospho [S641(100); S646(100)]; 2xPhospho [S654(100); S659(100)]	2	1541.70122	High	High	0.0001139	1.374e-05	3.11
False	High	[K].GKNSIDASEEKPVMR.[K]	1xPhospho [S4(100)]	3.92003e-05	0.000179421	1	1	1	Q9NRZ9	Q9NRZ9 [112-126]	Q9NRZ9 1xPhospho [S115(100)]	1	1740.79863	High	High	0.0001139	8.031e-06	2.47
False	High	[R].GKNFDEESNASMSTAR.[D]		1.36612e-05	0.000179421	1	1	1	Q9P2D1	Q9P2D1 [2265-2280]		1	1743.76025	High	High	0.0001139	2.614e-06	2.36
False	High	[R].WHQPPPSPLPLR.[E]		0.000624902	0.000179421	1	1	2	Q68DK7	Q68DK7 [436-447]		0	1424.77973	High	High	0.0001139	0.0001539	2.18
False	High	[R].ASESSSEEKDDYEIFVK.[V]	2xPhospho [S2(99.4); S/Y]	0.000157943	0.000179421	1	1	2	P18583	P18583 [1779-1795]	P18583 2xPhospho [S1780(99.4); S/Y]	1	2122.81413	High	High	0.0001139	3.562e-05	2.57
False	High	[K].GKLEAIITPPPAK.[K]		0.000145774	0.000179421	1	1	3	O75367	O75367 [122-134]		1	1334.80421	High	High	0.0001139	3.265e-05	1.98
False	High	[R].ASEYSPASLDAFGAFLK.[S]	1xPhospho [S2(100)]	3.4653e-05	0.000179421	1	1	1	P17029	P17029 [544-560]	P17029 1xPhospho [S545(100)]	0	1853.83572	High	High	0.0001139	7.045e-06	2.0
False	High	[K].GKKTQMAEVLPSPR.[G]		0.000217661	0.000179421	1	1	1	P11388	P11388 [1202-1215]		2	1541.84682	High	High	0.0001139	5.008e-05	1.98
False	High	[K].GGTSPAKEDANQEMSSVAYSNLAVKDR.[K]	1xPhospho [T/S/Y]	9.64364e-05	0.000179421	1	1	1	Q99966	Q99966 [13-39]		2	2905.30336	High	High	0.0001139	2.097e-05	2.04
False	High	[K].GKHSLDSDEEEDDDDGGSSK.[Y]	1xPhospho [S7(99.5)]	1.63352e-05	0.000179421	1	1	1	O95400	O95400 [43-62]	O95400 1xPhospho [S49(99.5)]	1	2201.79902	High	High	0.0001139	3.151e-06	1.49
False	High	[K].GKEKEPGEQASVPLSPK.[K]	1xPhospho [S15(100)]	2.37917e-05	0.000179421	1	1	1	P42858	P42858 [1185-1201]	P42858 1xPhospho [S1199(100)]	2	1860.91028	High	High	0.0001139	4.699e-06	3.33
False	High	[K].VEPVPVTKQPTPPSEAAASK.[K]	1xPhospho [T/S]	7.48934e-05	0.000179421	1	1	1	Q86UP2	Q86UP2 [143-162]		1	2113.05768	High	High	0.0001139	1.596e-05	2.79
False	High	[K].ASFDHSPDSLPLR.[S]	1xPhospho [S6(100)]	0.000220362	0.000179421	1	1	2	Q8NB78	Q8NB78 [12-24]	Q8NB78 1xPhospho [S17(100)]	0	1521.67335	High	High	0.0001139	5.073e-05	2.34
False	High	[K].GKDSLSDDGVDLK.[T]	1xPhospho [S6(100)]	0.000111819	0.000179421	1	1	2	P07948	P07948 [8-20]	P07948 1xPhospho [S13(100)]	1	1428.6254	High	High	0.0001139	2.446e-05	3.42
False	High	[K].GKASPFEEDQNR.[D]	1xPhospho [S4(100)]	1.78075e-05	0.000179421	1	1	2	Q8TB72	Q8TB72 [133-144]	Q8TB72 1xPhospho [S136(100)]	1	1457.60566	High	High	0.0001139	3.466e-06	2.73
False	High	[K].GHYTEGAELVDSVLDVVRK.[E]		0.000197207	0.000179421	2	5	1	P07437; P68371	P07437 [104-122]; P68371 [104-122]		1	2087.07676	High	High	0.0001139	4.489e-05	1.83
False	High	[R].GHTDTEGRPPSPPPTSTPEK.[C]	1xPhospho [T5(99.5)]	8.09009e-06	0.000179421	1	1	3	Q00613	Q00613 [353-372]	Q00613 1xPhospho [T357(99.5)]	0	2167.96557	High	High	0.0001139	1.5e-06	2.75
False	High	[R].VEQMPQASPGLAPR.[T]	1xOxidation [M4]	9.91495e-06	0.000179421	1	1	1	Q8N3F8	Q8N3F8 [571-584]		0	1496.75259	High	High	0.0001139	1.854e-06	2.34
False	High	[R].GKGEKEPPSPGMER.[K]	1xPhospho [S9(100)]	6.52024e-06	0.000179421	1	1	6	P56182	P56182 [375-388]	P56182 1xPhospho [S383(100)]	2	1578.69818	High	High	0.0001139	1.193e-06	3.53
False	High	[K].ASLGSLEGEAEAEASSPK.[G]	2xPhospho [S]	0.000506696	0.000179421	1	1	1	Q09666	Q09666 [5748-5765]		0	1892.75623	High	High	0.0001139	0.0001232	1.97
False	High	[K].GGNFGGRSSGPYGGGGQYFAKPR.[N]		0.000280286	0.000179421	1	1	1	P09651	P09651 [330-352]		1	2274.07989	High	High	0.0001139	6.541e-05	2.35
False	High	[K].ASLLHSMPTHSSPR.[S]		0.000356507	0.000179421	1	1	1	O75122	O75122 [1002-1015]		0	1520.76382	High	High	0.0001139	8.456e-05	1.82
False	High	[R].WDQTADQTPGATPKKLSSWDQAETPGHTPSLR.[W]		0.000470549	0.000179421	1	1	1	O75533	O75533 [200-231]		2	3506.6935	High	High	0.0001139	0.0001136	3.01
False	High	[R].GFSDSGGGPPAKQR.[D]	1xPhospho [S3(100)]	3.96866e-05	0.000179421	1	1	3	Q9H307	Q9H307 [64-77]	Q9H307 1xPhospho [S66(100)]	1	1440.62673	High	High	0.0001139	8.14e-06	1.89
False	High	[K].GFLSPGSRSPK.[F]	1xPhospho [S7(100)]	3.663e-05	0.000179421	1	1	2	Q5UIP0	Q5UIP0 [2257-2267]	Q5UIP0 1xPhospho [S2263(100)]	1	1212.57726	High	High	0.0001139	7.435e-06	2.82
False	High	[R].VFPLSPASNLR.[V]		0.000542263	0.000179421	1	1	1	Q5VWN6	Q5VWN6 [336-346]		0	1200.67353	High	High	0.0001139	0.0001323	1.82
False	High	[R].ASPSPQPSSQPLQIHR.[Q]		0.000333122	0.000179421	1	1	1	Q9HC35	Q9HC35 [143-158]		0	1729.89801	High	High	0.0001139	7.9e-05	2.19
False	High	[R].GFIDQNLSPTKGNISFVAFPVSNTNSPTK.[I]	1xPhospho [S/T]	9.09524e-06	0.000179421	1	1	1	Q14188	Q14188 [17-45]		1	3160.53507	High	High	0.0001139	1.699e-06	2.75
False	High	[R].ASREESWESGR.[S]	1xPhospho [S6(100)]	0.000327015	0.000179421	1	1	2	Q9NQ29	Q9NQ29 [331-341]	Q9NQ29 1xPhospho [S336(100)]	1	1373.54815	High	High	0.0001139	7.729e-05	2.41
False	High	[R].GFGFVTFSSMAEVDAAMAARPHSIDGR.[V]		0.000921552	0.000179421	1	1	3	P22626	P22626 [63-89]		0	2827.32904	High	High	0.0001139	0.0002312	2.13
False	High	[R].GFTPAQFQAALDEYEELNVWQVNASR.[T]		0.000155047	0.000179421	1	1	2	P33993	P33993 [688-713]		0	2983.42208	High	High	0.0001139	3.488e-05	2.13
False	High	[K].WDKDDFESEEEDVKSTQPISSVGKPASVIK.[N]	1xPhospho [S8(100)]	8.65763e-06	0.000179421	1	1	3	Q7Z6E9	Q7Z6E9 [1321-1350]	Q7Z6E9 1xPhospho [S1328(100)]	2	3430.59377	High	High	0.0001139	1.613e-06	3.32
False	High	[K].WDGSEEDEDNSKKIK.[E]	1xPhospho [S4(100)]	1.17827e-05	0.000179421	1	1	3	O60841	O60841 [161-175]	O60841 1xPhospho [S164(100)]	2	1859.76949	High	High	0.0001139	2.229e-06	1.63
False	High	[R].VGALDVPASQFLGSATSPGPR.[T]		0.000156971	0.000179421	1	1	1	P49815	P49815 [1139-1159]		0	2027.05563	High	High	0.0001139	3.529e-05	1.69
False	High	[K].GFGEYSRSPTF.[-]		0.000154094	0.000179421	1	1	1	Q6UWZ7	Q6UWZ7 [399-409]		1	1247.56913	High	High	0.0001139	3.462e-05	2.0
False	High	[K].ASSFADMMGILK.[D]	1xPhospho [S3(99.6)]	3.00719e-05	0.000179421	1	1	1	Q9H019	Q9H019 [236-247]	Q9H019 1xPhospho [S238(99.6)]	0	1350.58334	High	High	0.0001139	6.026e-06	2.1
False	High	[K].ASSFADMMGILKDFHR.[M]	1xPhospho [S3(99.3)]	0.000398367	0.000179421	1	1	1	Q9H019	Q9H019 [236-251]	Q9H019 1xPhospho [S238(99.3)]	1	1905.83872	High	High	0.0001139	9.516e-05	1.7
False	High	[R].GFGDGYNGYGGGPGGGNFGGSPGYGGGR.[G]		9.73329e-06	0.000179421	1	1	1	P22626	P22626 [239-266]		0	2495.03954	High	High	0.0001139	1.824e-06	2.47
False	High	[K].ASSFSGISVLTR.[G]		0.000677062	0.000179421	1	1	2	Q15032	Q15032 [379-390]		0	1224.65828	High	High	0.0001139	0.000167	1.75
False	High	[R].GFDKAYVVLGQFLVLK.[K]		5.85237e-05	0.000179421	1	1	1	O75531	O75531 [38-53]		1	1797.03092	High	High	0.0001139	1.229e-05	2.26
False	High	[R].ASSDLPSPLEK.[A]	1xPhospho [S7(100)]	0.000381534	0.000179421	1	1	2	Q9H161	Q9H161 [194-204]	Q9H161 1xPhospho [S200(100)]	0	1223.55553	High	High	0.0001139	9.123e-05	2.97
False	High	[R].ASPPPQGPLPGPPGALHR.[W]	1xPhospho [S2(100)]	1.08085e-05	0.000179421	1	1	4	Q96G74	Q96G74 [63-80]	Q96G74 1xPhospho [S64(100)]	0	1825.91089	High	High	0.0001139	2.041e-06	3.07
False	High	[R].GGAEQFMEETER.[S]		0.000358713	0.000179421	1	1	1	Q99832	Q99832 [376-387]		0	1383.58452	High	High	0.0001139	8.563e-05	2.41
False	High	[R].VFNPYTEFKEFSR.[K]	1xPhospho [Y5(99.5)]	5.57071e-05	0.000179421	1	1	1	Q96C19	Q96C19 [79-91]	Q96C19 1xPhospho [Y83(99.5)]	1	1743.77781	High	High	0.0001139	1.165e-05	1.66
False	High	[R].GGNFGFGDSR.[G]	1xPhospho [S9(100)]	0.000410844	0.000179421	1	1	1	P22626	P22626 [204-213]	P22626 1xPhospho [S212(100)]	0	1093.40986	High	High	0.0001139	9.873e-05	2.49
False	High	[K].ASMSEFLESEDGEVEQQR.[T]	1xOxidation [M3]; 1xPhospho [S9(98.8)]	0.000374539	0.000179421	1	1	1	Q15022	Q15022 [538-555]	Q15022 1xPhospho [S546(98.8)]	0	2166.8533	High	High	0.0001139	8.925e-05	2.82
False	High	[R].WEADTLDKEGLSESVR.[S]		2.1293e-05	0.000179421	1	1	2	Q6PHR2	Q6PHR2 [451-466]		1	1834.88175	High	High	0.0001139	4.191e-06	3.04
False	High	[R].GGLSPANDTGAK.[K]		0.000980152	0.000179421	1	1	1	P30419	P30419 [44-55]		0	1087.53783	High	High	0.0001139	0.0002472	1.93
False	High	[R].ASNIMPSSSFHMSPTSNEDLR.[K]	1xPhospho [S/T]	7.65353e-06	0.000179421	1	1	1	Q7L804	Q7L804 [414-434]		0	2387.99959	High	High	0.0001139	1.412e-06	3.13
False	High	[R].GGKDPLSSPGGPGSR.[R]	1xPhospho [S8(99.4)]	0.00032102	0.000179421	1	1	2	Q32P44	Q32P44 [191-205]	Q32P44 1xPhospho [S198(99.4)]	1	1448.65295	High	High	0.0001139	7.586e-05	2.41
False	High	[R].ASPEPPGPESSSR.[W]	1xPhospho [S2(100)]	0.000104485	0.000179421	1	1	2	Q9C0C2	Q9C0C2 [671-683]	Q9C0C2 1xPhospho [S672(100)]	0	1377.56822	High	High	0.0001139	2.284e-05	2.9
False	High	[K].ASPFSVESLLSDSPPR.[R]	1xPhospho [S13(100)]	7.02079e-06	0.000179421	1	1	3	A6NJT0	A6NJT0 [329-344]	A6NJT0 1xPhospho [S341(100)]	0	1768.81532	High	High	0.0001139	1.292e-06	2.79
False	High	[R].VFIGNLNTLVVK.[K]		3.68565e-05	0.000179421	1	4	1	P07910	P07910 [18-29]		0	1316.79365	High	High	0.0001139	7.5e-06	1.88
False	High	[R].GGGDPYSDLSKGVLR.[C]	1xPhospho [Y/S]	0.000197207	0.000179421	1	1	1	Q8NE01	Q8NE01 [296-310]		1	1600.73668	High	High	0.0001139	4.51e-05	2.25
False	High	[K].WDTGENPIYK.[S]	1xPhospho [Y9(100)]	0.000573212	0.000179421	1	1	1	P05556	P05556 [775-784]	P05556 1xPhospho [Y783(100)]	0	1302.54021	High	High	0.0001139	0.0001408	2.29
False	High	[K].ASPITNDGEDEFVPSDGLDKDEYTFSPGK.[S]	2xPhospho [S15(100); S26(100)]	5.27001e-05	0.000179421	1	1	2	Q02880	Q02880 [1399-1427]	Q02880 2xPhospho [S1413(100); S1424(100)]	1	3290.33379	High	High	0.0001139	1.096e-05	2.8
False	High	[K].GGETPGSEQWK.[F]		0.000415943	0.000179421	1	1	1	O60271	O60271 [223-233]		0	1175.53274	High	High	0.0001139	9.997e-05	1.95
False	High	[K].VFLLGEEVAQYDGAYKVSR.[G]		0.000283765	0.000179421	1	1	1	P11177	P11177 [53-71]		1	2144.10225	High	High	0.0001139	6.656e-05	2.23
False	High	[K].GGEFDEFVNDDTDDDLPISKK.[K]	1xPhospho [T12(100)]	0.00023294	0.000179421	1	1	1	Q6PD62	Q6PD62 [914-934]	Q6PD62 1xPhospho [T925(100)]	1	2436.01264	High	High	0.0001139	5.385e-05	2.1
False	High	[R].GGDVSPSPYSSSSWR.[R]		6.07293e-05	0.000179421	1	1	1	Q14004	Q14004 [379-393]		0	1568.69758	High	High	0.0001139	1.277e-05	3.01
False	High	[R].GGDSIGETPTPGASKR.[K]		7.17297e-05	0.000179421	1	1	1	O75533	O75533 [319-334]		1	1529.75542	High	High	0.0001139	1.524e-05	2.28
False	High	[R].GGDSIGETPTPGASK.[R]		4.0929e-05	0.000179421	1	1	1	O75533	O75533 [319-333]		0	1373.65431	High	High	0.0001139	8.415e-06	2.21
False	High	[R].GGDLMAYDR.[R]		0.000998447	0.000179421	1	1	1	P61978	P61978 [317-325]		0	997.44076	High	High	0.0001139	0.0002519	2.06
False	High	[K].WDGSEEDEDNSKK.[I]	1xPhospho [S4(100)]	0.000640508	0.000179421	1	1	2	O60841	O60841 [161-173]	O60841 1xPhospho [S164(100)]	1	1618.59047	High	High	0.0001139	0.0001585	1.67
False	High	[R].GRLGSVDSFER.[S]	1xPhospho [S5(100)]	4.54516e-05	0.000179421	1	1	4	O60343	O60343 [584-594]	O60343 1xPhospho [S588(100)]	1	1302.58381	High	High	0.0001139	9.402e-06	3.35
False	High	[R].AQISSPNLR.[T]	1xPhospho [S5(100)]	0.000296285	0.000179421	1	1	1	Q5TCZ1	Q5TCZ1 [417-425]	Q5TCZ1 1xPhospho [S421(100)]	0	1065.50885	High	High	0.0001139	6.965e-05	2.59
False	High	[R].GRLRSADSENALSVQER.[N]	1xPhospho [S5(99.3)]	0.000152205	0.000179421	1	1	1	Q99759	Q99759 [333-349]	Q99759 1xPhospho [S337(99.3)]	2	1967.92946	High	High	0.0001139	3.42e-05	2.2
False	High	[K].TSSTDLSDIPALPANPIPVIK.[N]	1xPhospho [T/S]	0.000299962	0.000179421	1	1	2	P51003	P51003 [716-736]		0	2229.14141	High	High	0.0001139	7.044e-05	2.14
False	High	[R].HRSSISGSLPSSGSLQAVSSR.[F]	1xPhospho [S3(99.2)]	0.000192402	0.000179421	1	1	1	Q9BXF6	Q9BXF6 [354-374]	Q9BXF6 1xPhospho [S356(99.2)]	1	2180.04555	High	High	0.0001139	4.375e-05	2.19
False	High	[R].TSSVVTLEVAK.[Q]		0.000163896	0.000179421	1	1	1	P55196	P55196 [1081-1091]		0	1133.64123	High	High	0.0001139	3.686e-05	1.5
False	High	[R].HRSLTAHSLLPLAEK.[Q]	1xPhospho [S/T]	0.000974128	0.000179421	1	1	2	Q86VI3	Q86VI3 [1422-1436]		1	1752.91564	High	High	0.0001139	0.0002453	2.04
False	High	[R].ANMHISESQQEFFR.[M]		8.11441e-05	0.000179421	1	1	1	Q9H246	Q9H246 [88-101]		0	1723.78568	High	High	0.0001139	1.738e-05	2.73
False	High	[R].HRPSPPATPPPKTRHSPTPQQSNR.[T]	1xPhospho [T/S]	4.35318e-05	0.000179421	1	1	4	Q8IYB3	Q8IYB3 [399-422]		2	2751.35872	High	High	0.0001139	8.946e-06	2.33
False	High	[R].HRPSPPATPPPKTR.[H]	2xPhospho [S4(100); T8(100)]	0.000733573	0.000179421	1	1	7	Q8IYB3	Q8IYB3 [399-412]	Q8IYB3 2xPhospho [S402(100); T406(100)]	1	1698.78768	High	High	0.0001139	0.0001818	3.07
False	High	[R].HRPSPPATPPPKTR.[H]	1xPhospho [S4(100)]	3.02579e-05	0.000179421	1	1	5	Q8IYB3	Q8IYB3 [399-412]	Q8IYB3 1xPhospho [S402(100)]	1	1618.82135	High	High	0.0001139	6.101e-06	3.09
False	High	[R].HSFLESEALPPWSPPSR.[T]	1xPhospho [S13(99.5)]	0.000240235	0.000179421	1	1	2	Q49MG5	Q49MG5 [624-640]	Q49MG5 1xPhospho [S636(99.5)]	0	2016.92152	High	High	0.0001139	5.563e-05	2.29
False	High	[R].HRPSPPATPPPK.[T]	2xPhospho [S4(100); T8(100)]	1.48925e-05	0.000179421	1	1	17	Q8IYB3	Q8IYB3 [399-410]	Q8IYB3 2xPhospho [S402(100); T406(100)]	0	1441.63889	High	High	0.0001139	2.854e-06	3.44
False	High	[R].HRHSPTGPPGFPR.[D]	1xPhospho [S4(100)]	0.000263521	0.000179421	1	1	4	P98175	P98175 [86-98]	P98175 1xPhospho [S89(100)]	1	1522.70632	High	High	0.0001139	6.155e-05	2.72
False	High	[R].HRGQAAQPEPSTGFTATPPAPDSPQEPLVLR.[L]	1xPhospho [S23(100)]	1.75893e-05	0.000179421	1	1	1	Q9BVT8	Q9BVT8 [76-106]	Q9BVT8 1xPhospho [S98(100)]	1	3332.60594	High	High	0.0001139	3.421e-06	2.75
False	High	[R].TTPATGEQSPGAR.[S]	1xPhospho [S9(100)]	0.000356507	0.000179421	1	1	1	O00308	O00308 [203-215]	O00308 1xPhospho [S211(100)]	0	1352.5842	High	High	0.0001139	8.486e-05	2.14
False	High	[R].YAGLDDTDSEDELPPGWEER.[T]	1xPhospho [S9(99.2)]	0.000986213	0.000179421	1	1	1	Q9NZC7	Q9NZC7 [6-25]	Q9NZC7 1xPhospho [S14(99.2)]	0	2373.93947	High	High	0.0001139	0.0002489	1.63
False	High	[R].HQPSTPDPFLKPR.[C]		2.26469e-05	0.000179421	1	1	1	O14686	O14686 [2236-2248]		0	1519.80159	High	High	0.0001139	4.455e-06	2.95
False	High	[R].HQGVMVGMGQKDSYVGDEAQSK.[R]		0.000393483	0.000179421	2	6	1	P63267; P60709	P63267 [41-62]; P60709 [40-61]		1	2351.07545	High	High	0.0001139	9.43e-05	2.3
False	High	[R].HQDGLPYIDDSPSSSPHLSSK.[G]	2xPhospho [S/Y]	6.26307e-05	0.000179421	1	1	1	P11274	P11274 [449-469]		0	2426.99014	High	High	0.0001139	1.317e-05	2.69
False	High	[K].TTQVPQFILDDFIQNDR.[A]		3.23809e-05	0.000179421	1	1	1	Q08211	Q08211 [418-434]		0	2050.02399	High	High	0.0001139	6.526e-06	1.9
False	High	[R].HRLDLGEDYPSGK.[K]	1xPhospho [Y9(99.4)]	0.000932985	0.000179421	1	1	1	O43143	O43143 [5-17]	O43143 1xPhospho [Y13(99.4)]	1	1566.69481	High	High	0.0001139	0.0002343	1.53
False	High	[K].HQASISELKR.[N]		0.000756542	0.000179421	1	1	1	O43491	O43491 [644-653]		1	1168.6433	High	High	0.0001139	0.0001878	1.94
False	High	[R].HSGGFLSSPADFSQENKAPFEAVKR.[F]	1xPhospho [S7(99)]	0.000250834	0.000179421	1	1	1	Q7LBC6	Q7LBC6 [772-796]	Q7LBC6 1xPhospho [S778(99)]	2	2786.29338	High	High	0.0001139	5.843e-05	3.07
False	High	[K].HSGPNSADSANDGFVR.[L]	1xPhospho [S6(100)]	6.66139e-05	0.000179421	1	1	1	P52597	P52597 [99-114]	P52597 1xPhospho [S104(100)]	0	1710.68677	High	High	0.0001139	1.407e-05	2.73
False	High	[R].HTDDEMTGYVATR.[W]		0.000374539	0.000179421	1	1	1	Q16539	Q16539 [174-186]		0	1495.64818	High	High	0.0001139	8.93e-05	2.0
False	High	[R].HSYPPALGSPGALAGAGVGAAGPLER.[R]	1xPhospho [S9(100)]	0.000199655	0.000179421	1	1	1	Q96IF1	Q96IF1 [229-254]	Q96IF1 1xPhospho [S237(100)]	0	2453.1973	High	High	0.0001139	4.556e-05	1.69
False	High	[K].HSTSGTDEGEDGDEPDDGSNDVVDLLPR.[T]	2xPhospho [S/T]	0.000497407	0.000179421	1	1	1	Q14008	Q14008 [827-854]		0	3088.15761	High	High	0.0001139	0.0001209	2.12
False	High	[K].YAPLHLVPLIER.[L]		0.000203384	0.000179421	1	2	1	Q96F07	Q96F07 [1078-1089]		0	1420.8311	High	High	0.0001139	4.646e-05	1.97
False	High	[K].TSSGDPPSPLVK.[Q]	1xPhospho [S8(100)]	0.000142222	0.000179421	1	1	1	Q99618	Q99618 [80-91]	Q99618 1xPhospho [S87(100)]	0	1264.58207	High	High	0.0001139	3.184e-05	2.9
False	High	[R].HSSYPAGTEDDEGMGEEPSPFR.[G]	1xPhospho [S3(100)]	1.75893e-05	0.000179421	1	1	1	Q92934	Q92934 [73-94]	Q92934 1xPhospho [S75(100)]	0	2474.94424	High	High	0.0001139	3.406e-06	2.62
False	High	[R].HSSISPVRLPLNSSLGAELSR.[K]		0.000193592	0.000179421	1	1	2	Q9NYV4	Q9NYV4 [381-401]		1	2220.2095	High	High	0.0001139	4.415e-05	1.95
False	High	[R].HSSISPSTLTLK.[S]	2xPhospho [S3(100); S5(100)]	9.49625e-06	0.000179421	1	1	2	Q14004	Q14004 [435-446]	Q14004 2xPhospho [S437(100); S439(100)]	0	1430.6328	High	High	0.0001139	1.78e-06	3.74
False	High	[R].TSSSETEEKKPEKPLILQSLGPK.[T]	2xPhospho [S/T]	0.000751891	0.000179421	1	1	2	Q9Y5K6	Q9Y5K6 [231-253]		1	2686.29879	High	High	0.0001139	0.0001875	2.37
False	High	[R].AMTMPPVSPVGAEGPVVLR.[S]		7.33034e-06	0.000179421	1	1	1	O15020	O15020 [2352-2370]		0	1908.00815	High	High	0.0001139	1.351e-06	2.23
False	High	[R].HSQPATPTPLQSR.[T]		0.0006729	0.000179421	1	1	2	Q9NR12	Q9NR12 [246-258]		0	1419.7339	High	High	0.0001139	0.0001659	1.93
False	High	[R].HSQEQGSGGQASAASNPPSFFTTPTSDGAFELAPT.[-]		0.000177578	0.000179421	1	1	2	Q99956	Q99956 [350-384]		0	3479.56221	High	High	0.0001139	4.028e-05	2.7
False	High	[R].HSLSGSSPGMKDIPRTPSR.[G]	1xPhospho [S7(99.5)]	0.000331074	0.000179421	1	1	2	Q9UQ35	Q9UQ35 [1457-1475]	Q9UQ35 1xPhospho [S1463(99.5)]	2	2089.98486	High	High	0.0001139	7.861e-05	2.9
False	High	[R].HSLSGSSPGMKDIPR.[T]		8.01495e-05	0.000179421	1	1	1	Q9UQ35	Q9UQ35 [1457-1471]		1	1568.78495	High	High	0.0001139	1.715e-05	2.14
False	High	[R].HSLSGSSPGMK.[D]	1xPhospho [S]	9.15147e-06	0.000179421	1	1	1	Q9UQ35	Q9UQ35 [1457-1467]		0	1167.4864	High	High	0.0001139	1.701e-06	2.72
False	High	[K].HSLPSGLGLSETQITSHGFDNTK.[E]		0.000423711	0.000179421	1	1	1	P53367	P53367 [35-57]		0	2426.19464	High	High	0.0001139	0.0001021	1.8
False	High	[R].HSHGPLQADVFVELLSPR.[R]	1xPhospho [S16(100)]	0.00034782	0.000179421	1	1	2	Q9NRL2	Q9NRL2 [1338-1355]	Q9NRL2 1xPhospho [S1353(100)]	0	2082.01682	High	High	0.0001139	8.283e-05	2.84
False	High	[R].TSSSETEEKKPEKPLILQSLGPK.[T]	1xPhospho [S3(96.1)]	2.46882e-05	0.000179421	1	1	1	Q9Y5K6	Q9Y5K6 [231-253]	Q9Y5K6 1xPhospho [S233(96.1)]	1	2606.33245	High	High	0.0001139	4.889e-06	3.43
False	High	[R].TSSLDTLAAPYLAGHWPR.[D]	1xPhospho [T/S/Y]	0.000927251	0.000179421	1	1	1	Q6P1L5	Q6P1L5 [218-235]		0	2035.96372	High	High	0.0001139	0.0002335	1.93
False	High	[R].ANSKSEGSPVLPHEPAK.[V]	1xPhospho [S8(99.3)]	0.000491309	0.000179421	1	1	3	Q9UKE5	Q9UKE5 [762-778]	Q9UKE5 1xPhospho [S769(99.3)]	1	1827.86367	High	High	0.0001139	0.0001196	2.54
False	High	[R].TTSAGTGGMWR.[F]		0.000252386	0.000179421	1	1	1	P60468	P60468 [47-57]		0	1124.51532	High	High	0.0001139	5.867e-05	2.13
False	High	[R].HNSSDGFFNNGPLR.[T]	1xPhospho [S]	0.000545618	0.000179421	1	1	1	Q9HC44	Q9HC44 [47-60]		0	1641.68056	High	High	0.0001139	0.0001332	2.88
False	High	[K].TVDLDPGTLYVHSV.[-]	1xPhospho [T/Y/S]	6.44036e-06	0.000179421	1	1	1	Q8WY07	Q8WY07 [606-619]		0	1595.73528	High	High	0.0001139	1.173e-06	2.79
False	High	[K].HLAPPPLLSPLLPSIKPTVR.[K]	1xPhospho [S9(100)]	1.43518e-05	0.000179421	1	1	1	Q14676	Q14676 [1060-1079]	Q14676 1xPhospho [S1068(100)]	0	2226.27739	High	High	0.0001139	2.745e-06	2.71
False	High	[R].HKYVSGSSPDLVTR.[K]	1xPhospho [S7(99.2)]	0.000538929	0.000179421	1	1	3	Q15678	Q15678 [587-600]	Q15678 1xPhospho [S593(99.2)]	1	1625.76831	High	High	0.0001139	0.0001315	2.41
False	High	[R].HKVISGTTLGYLSPK.[D]	1xPhospho [S13(100)]	7.6065e-06	0.000179421	1	1	2	Q9NUL3	Q9NUL3 [428-442]	Q9NUL3 1xPhospho [S440(100)]	1	1680.87205	High	High	0.0001139	1.401e-06	3.04
False	High	[K].TVFSPTLPAAR.[S]		0.000418516	0.000179421	1	1	1	Q7Z2W4	Q7Z2W4 [375-385]		0	1159.64698	High	High	0.0001139	0.0001008	2.0
False	High	[R].TVGHSVVSPQDTVQR.[C]	1xPhospho [S/T]	0.000152205	0.000179421	1	1	2	Q92871	Q92871 [235-249]		0	1689.79559	High	High	0.0001139	3.422e-05	2.18
False	High	[R].HKSDVEIPATVTAFSFEDDTVPLSPLK.[Y]		7.30689e-05	0.000179421	1	1	1	Q9UEY8	Q9UEY8 [400-426]		1	2943.49859	High	High	0.0001139	1.556e-05	2.04
False	High	[R].TVLEGSTASTSPADHSALPNQSLTVR.[E]	1xPhospho [S/T]	6.91244e-05	0.000179421	1	1	1	Q8NFC6	Q8NFC6 [1308-1333]		0	2719.29344	High	High	0.0001139	1.467e-05	1.98
False	High	[K].HLDSPPAIPPRQPTSK.[A]	1xPhospho [S4(100)]	0.000538929	0.000179421	1	1	6	Q07889	Q07889 [1175-1190]	Q07889 1xPhospho [S1178(100)]	1	1820.90547	High	High	0.0001139	0.0001314	2.13
False	High	[K].YADLPGIAR.[N]	1xPhospho [Y1(100)]	8.31703e-05	0.000179421	1	1	3	Q13561	Q13561 [6-14]	Q13561 1xPhospho [Y6(100)]	0	1055.49214	High	High	0.0001139	1.79e-05	2.59
False	High	[R].TVIIEQSWGSPKVTK.[D]	1xPhospho [S10(100)]	0.00015892	0.000179421	1	1	1	P10809	P10809 [61-75]	P10809 1xPhospho [S70(100)]	1	1752.89318	High	High	0.0001139	3.577e-05	2.1
False	High	[R].HKFQSQADQDQQASGLQSPPSR.[D]	1xPhospho [S18(100)]	7.65353e-06	0.000179421	1	1	2	Q9P2B4	Q9P2B4 [464-485]	Q9P2B4 1xPhospho [S481(100)]	1	2520.12632	High	High	0.0001139	1.416e-06	3.34
False	High	[K].HKAEEVEDETVELDVSDEEMARR.[Y]	1xPhospho [S16(100)]	1.87076e-05	0.000179421	1	1	2	Q99547	Q99547 [95-117]	Q99547 1xPhospho [S110(100)]	2	2796.20297	High	High	0.0001139	3.658e-06	3.0
False	High	[R].HKAAAYDISEDEED.[-]	1xPhospho [S9(100)]	0.000121902	0.000179421	1	1	6	P49585	P49585 [354-367]	P49585 1xPhospho [S362(100)]	1	1672.63742	High	High	0.0001139	2.691e-05	3.8
False	High	[R].HHYDSDEKSETRENGVTDDLDAPK.[A]	2xPhospho [S5(100); S/T/Y]	6.5393e-05	0.000179421	1	1	2	Q9BQ39	Q9BQ39 [37-60]	Q9BQ39 2xPhospho [S41(100); S/T/Y]	2	2918.15135	High	High	0.0001139	1.384e-05	2.89
False	High	[R].ANYLEDR.[K]	1xPhospho [Y3(100)]	0.00101083	0.000179421	1	1	1	O00186	O00186 [519-525]	O00186 1xPhospho [Y521(100)]	0	960.38225	High	High	0.0001139	0.0002546	1.96
False	High	[K].TVLPTVPESPEEEVK.[A]	1xPhospho [S9(100)]	1.97748e-05	0.000179421	1	1	3	O75152	O75152 [100-114]	O75152 1xPhospho [S108(100)]	0	1733.82449	High	High	0.0001139	3.871e-06	3.47
False	High	[R].HGSSEDYLHMVHR.[L]	1xPhospho [S/Y]	0.000246236	0.000179421	1	1	2	Q6KC79	Q6KC79 [241-253]		0	1647.67337	High	High	0.0001139	5.727e-05	2.02
False	High	[R].TVIIEQSWGSPK.[V]	1xPhospho [S10(100)]	8.39488e-06	0.000179421	1	1	2	P10809	P10809 [61-72]	P10809 1xPhospho [S70(100)]	0	1424.68212	High	High	0.0001139	1.553e-06	2.71
False	High	[K].YADSPGASSPEQPK.[R]	1xPhospho [S/Y]	0.00016799	0.000179421	1	1	1	P32519	P32519 [160-173]		0	1513.62064	High	High	0.0001139	3.798e-05	2.32
False	High	[K].TTTLSGTAPAAGVVPSR.[V]		2.5149e-05	0.000179421	1	1	1	P27816	P27816 [872-888]		0	1585.85441	High	High	0.0001139	4.983e-06	2.11
False	High	[K].HLFSSTENLAAGSWKEPAEGGGLSSDR.[Q]		0.000174323	0.000179421	1	1	1	Q6WKZ4	Q6WKZ4 [353-379]		1	2803.32817	High	High	0.0001139	3.944e-05	3.0
False	High	[R].HNQGDSDDDVEETHPMDGNDSDYDPKKEAK.[K]	2xPhospho [S6(100); T/S/Y]	0.000609676	0.000179421	1	1	1	Q9P2K3	Q9P2K3 [151-180]	Q9P2K3 2xPhospho [S156(100); T/S/Y]	2	3548.3105	High	High	0.0001139	0.0001497	2.55
False	High	[R].HNIAGTTHSGAEKDVDVSEDSPPPLPER.[T]	1xPhospho [S21(100)]	6.48018e-06	0.000179421	1	1	1	Q05209	Q05209 [653-680]	Q05209 1xPhospho [S673(100)]	1	3035.37421	High	High	0.0001139	1.183e-06	4.05
False	High	[R].HNGSLSPGLEARDPLEAR.[E]	1xPhospho [S4(99.4)]	5.88857e-05	0.000179421	1	1	1	Q9C0C2	Q9C0C2 [1380-1397]	Q9C0C2 1xPhospho [S1383(99.4)]	1	1998.93929	High	High	0.0001139	1.238e-05	3.69
False	High	[R].ANSKSEGSPVLPHEPAK.[V]	2xPhospho [S3(99); S8(100)]	9.40868e-05	0.000179421	1	1	2	Q9UKE5	Q9UKE5 [762-778]	Q9UKE5 2xPhospho [S764(99); S769(100)]	1	1907.83	High	High	0.0001139	2.034e-05	3.18
False	High	[R].ANSLGDLYAQK.[N]	1xPhospho [S3(100)]	9.67348e-06	0.000179421	1	1	1	Q13009	Q13009 [229-239]	Q13009 1xPhospho [S231(100)]	0	1259.56676	High	High	0.0001139	1.81e-06	2.88
False	High	[R].ANSMEGLMPR.[W]	1xPhospho [S3(100)]	7.21733e-05	0.000179421	1	1	1	O43306	O43306 [574-583]	O43306 1xPhospho [S576(100)]	0	1185.47921	High	High	0.0001139	1.541e-05	2.62
False	High	[K].HLSTPSSVSPEPQDSAKLR.[Q]	1xPhospho [S9(100)]	0.000910259	0.000179421	1	1	1	Q9NZN5	Q9NZN5 [629-647]	Q9NZN5 1xPhospho [S637(100)]	1	2116.00704	High	High	0.0001139	0.0002287	2.7
False	High	[K].HLSPYATLTVGDSSHK.[T]	1xPhospho [Y5(100)]	3.80103e-05	0.000179421	1	1	2	Q9BSJ8	Q9BSJ8 [818-833]	Q9BSJ8 1xPhospho [Y822(100)]	0	1792.82656	High	High	0.0001139	7.777e-06	2.14
False	High	[R].HLSNVSSTGSIDMVDSPQLATLADEVSASLAK.[Q]		1.17103e-05	0.000179421	1	1	1	P10636	P10636 [724-755]		0	3243.60493	High	High	0.0001139	2.222e-06	2.6
False	High	[R].HISFGGNLITFSPLQPGEF.[-]		5.11003e-05	0.000179421	1	1	3	Q15398	Q15398 [828-846]		0	2061.044	High	High	0.0001139	1.06e-05	2.24
False	High	[R].TTSISPALAR.[K]		0.000228669	0.000179421	1	1	1	Q9UKE5	Q9UKE5 [676-685]		0	1016.57348	High	High	0.0001139	5.289e-05	2.34
False	High	[R].TTSISPALAR.[K]	2xPhospho [S3(100); S5(100)]	0.000285521	0.000179421	1	1	1	Q9UKE5	Q9UKE5 [676-685]	Q9UKE5 2xPhospho [S678(100); S680(100)]	0	1176.50615	High	High	0.0001139	6.705e-05	2.38
False	High	[K].TTSPLEEEEREIK.[S]	1xPhospho [S3(100)]	0.000613447	0.000179421	1	1	4	Q9UKV3	Q9UKV3 [363-375]	Q9UKV3 1xPhospho [S365(100)]	1	1640.74149	High	High	0.0001139	0.0001506	2.01
False	High	[K].HIQSNLDFSPVNSASSEENVK.[Y]	1xPhospho [S4(98.3)]	0.000855833	0.000179421	1	1	1	O14757	O14757 [293-313]	O14757 1xPhospho [S296(98.3)]	0	2382.06092	High	High	0.0001139	0.0002137	2.03
False	High	[K].TTSPPEVSGYSYEK.[T]	1xPhospho [T/S/Y]	6.26307e-05	0.000179421	1	1	1	P46821	P46821 [1963-1976]		0	1624.67783	High	High	0.0001139	1.322e-05	2.41
False	High	[R].HLQLAIRNDEELNK.[L]		9.8237e-05	0.000179421	3	12	4	Q16777; Q7L7L0; Q96QV6	Q16777 [83-96]; Q7L7L0 [83-96]; Q96QV6 [83-96]		1	1692.90276	High	High	0.0001139	2.141e-05	2.01
False	High	[R].TTSPPLSIPTTHLIHQPAGSR.[S]	1xPhospho [T/S]	0.000354315	0.000179421	1	1	2	Q5T5U3	Q5T5U3 [317-337]		0	2291.15437	High	High	0.0001139	8.443e-05	2.71
False	High	[R].HLPNLLDETQIFSYFSQFGTVTR.[F]		0.0007157	0.000179421	1	1	1	Q9BYG3	Q9BYG3 [51-73]		0	2713.36204	High	High	0.0001139	0.0001776	1.36
False	High	[R].HLMLPDFDLLEDIESK.[I]		0.000271775	0.000179421	1	1	1	P13010	P13010 [82-97]		0	1914.95174	High	High	0.0001139	6.343e-05	1.9
False	High	[R].AMSTTSISSPQPGKLRSPFLQK.[Q]		0.00087181	0.000179421	1	1	2	Q9UJU6	Q9UJU6 [267-288]		2	2361.25949	High	High	0.0001139	0.0002185	2.14
False	High	[R].HGSLGFLPR.[K]	1xPhospho [S3(100)]	8.42024e-05	0.000179421	1	1	3	P39023	P39023 [11-19]	P39023 1xPhospho [S13(100)]	0	1063.50846	High	High	0.0001139	1.812e-05	2.83
False	High	[K].TSQVGAASAPAKESPR.[K]		1.80283e-05	0.000179421	1	1	1	Q13428	Q13428 [368-383]		1	1556.80271	High	High	0.0001139	3.505e-06	2.23
False	High	[R].HVSPVTPPREVPIYANR.[F]	2xPhospho [S3(100); T6(100)]	0.000442405	0.000179421	1	1	2	Q13443	Q13443 [756-772]	Q13443 2xPhospho [S758(100); T761(100)]	1	2091.97767	High	High	0.0001139	0.0001069	2.01
False	High	[K].KEKPELSEPSHLNGPSSDPEAAFLSR.[D]	2xPhospho [S16(96); S17(96)]	4.60155e-05	0.000179421	1	1	1	Q9H4A3	Q9H4A3 [1996-2021]	Q9H4A3 2xPhospho [S2011(96); S2012(96)]	1	2982.32819	High	High	0.0001139	9.513e-06	3.67
False	High	[K].KEGSDGPLATSKPVPAEK.[S]	1xPhospho [S4(100)]	0.000211051	0.000179421	1	1	1	P08240	P08240 [174-191]	P08240 1xPhospho [S177(100)]	1	1890.92085	High	High	0.0001139	4.828e-05	2.3
False	High	[R].YDERPGPSPLPHR.[D]		2.29279e-05	0.000179421	1	1	4	P08621	P08621 [219-231]		0	1520.76045	High	High	0.0001139	4.531e-06	2.53
False	High	[K].KEGPVASPPFMDLEQAVLPAVIPK.[K]	1xOxidation [M11]; 1xPhospho [S7(100)]	0.000129656	0.000179421	1	1	3	Q9H4A3	Q9H4A3 [1972-1995]	Q9H4A3 1xPhospho [S1978(100)]	1	2629.3347	High	High	0.0001139	2.867e-05	1.93
False	High	[R].KEFSPFGTITSAK.[V]		3.57378e-05	0.000179421	1	1	1	P11940	P11940 [312-324]		1	1412.74201	High	High	0.0001139	7.263e-06	2.48
False	High	[K].KEESEESDDDMGFGLFD.[-]		8.7376e-05	0.000179421	2	2	2	P05386; P05387	P05386 [98-114]; P05387 [99-115]		1	1949.75931	High	High	0.0001139	1.88e-05	2.22
False	High	[K].KEEPSQNDISPKTK.[S]	1xPhospho [S10(99.5)]	4.63001e-05	0.000179421	1	1	1	Q9NR30	Q9NR30 [80-93]	Q9NR30 1xPhospho [S89(99.5)]	2	1680.78402	High	High	0.0001139	9.572e-06	2.61
False	High	[K].KEEADYSAFGTDTLIK.[K]	1xPhospho [Y6(99.6)]	1.24548e-05	0.000179421	1	1	2	Q9BYG5	Q9BYG5 [96-111]	Q9BYG5 1xPhospho [Y101(99.6)]	1	1867.83612	High	High	0.0001139	2.369e-06	2.49
False	High	[K].KEKTPELPEPSVK.[V]	1xPhospho [T4(100)]	3.00719e-05	0.000179421	1	1	2	Q8IYB3	Q8IYB3 [217-229]	Q8IYB3 1xPhospho [T220(100)]	2	1561.78732	High	High	0.0001139	6.042e-06	2.91
False	High	[K].KEDESQMEDPSTSPSPGTR.[A]	1xPhospho [S13(98.9)]	0.000349971	0.000179421	1	1	1	Q9UI08	Q9UI08 [292-310]	Q9UI08 1xPhospho [S304(98.9)]	1	2157.8642	High	High	0.0001139	8.329e-05	2.4
False	High	[K].TRSQEQEVLER.[G]	1xPhospho [S3(100)]	6.20653e-06	0.000179421	1	1	2	Q9UKV3	Q9UKV3 [326-336]	Q9UKV3 1xPhospho [S328(100)]	1	1454.66351	High	High	0.0001139	1.131e-06	2.8
False	High	[R].KDSLESDSSTAIIPHELIR.[T]	1xPhospho [S3(97.8)]	1.53587e-05	0.000179421	1	1	1	Q9UMX1	Q9UMX1 [344-362]	Q9UMX1 1xPhospho [S346(97.8)]	1	2191.06422	High	High	0.0001139	2.966e-06	2.83
False	High	[R].TRTSQEELLAEVVQGQSR.[T]	1xPhospho [T/S]	9.52543e-05	0.000179421	1	1	1	Q6PJT7	Q6PJT7 [387-404]		1	2111.01285	High	High	0.0001139	2.07e-05	2.07
False	High	[R].KDSAQDDQAKQVLK.[G]	1xPhospho [S3(100)]	0.000108424	0.000179421	1	1	1	Q13045	Q13045 [434-447]	Q13045 1xPhospho [S436(100)]	2	1653.78436	High	High	0.0001139	2.368e-05	2.17
False	High	[K].TSAVSSPLLDQQR.[N]	1xPhospho [S6(100)]	1.97748e-05	0.000179421	1	1	3	Q5T200	Q5T200 [237-249]	Q5T200 1xPhospho [S242(100)]	0	1481.69956	High	High	0.0001139	3.869e-06	2.56
False	High	[R].KDEELDPMDPSSYSDAPR.[G]		0.000202133	0.000179421	1	1	1	O60828	O60828 [197-214]		1	2051.88624	High	High	0.0001139	4.635e-05	2.29
False	High	[R].KDDNDEEEEDIDFFEDIDSDEDEGGLFGSKK.[L]	1xPhospho [S19(100)]	2.708e-05	0.000179421	1	1	1	O00566	O00566 [224-254]	O00566 1xPhospho [S242(100)]	2	3661.43851	High	High	0.0001139	5.407e-06	2.2
False	High	[K].TSDIFGSPVTATSR.[L]		6.07293e-05	0.000179421	1	1	1	Q9H910	Q9H910 [91-104]		0	1438.71725	High	High	0.0001139	1.282e-05	2.52
False	High	[R].KDSSSVVEWTQAPK.[E]	1xPhospho [S/T]	0.000171127	0.000179421	1	1	1	Q8TC07	Q8TC07 [68-81]		1	1641.75199	High	High	0.0001139	3.858e-05	2.29
False	High	[K].KAVAEEDNGSIGEETDSSPGRK.[K]	1xPhospho [S10(100)]	0.000188875	0.000179421	1	1	1	Q13586	Q13586 [651-672]	Q13586 1xPhospho [S660(100)]	2	2356.03002	High	High	0.0001139	4.287e-05	1.76
False	High	[K].KEIQNGNLHESDSESVPR.[D]	1xPhospho [S11(100)]	0.0007157	0.000179421	1	1	1	Q86UP2	Q86UP2 [65-82]	Q86UP2 1xPhospho [S75(100)]	1	2118.94517	High	High	0.0001139	0.0001773	2.02
False	High	[K].ALVVPEPEPDSDSNQER.[K]		1.46197e-05	0.000179421	1	1	1	Q5VTR2	Q5VTR2 [126-142]		0	1881.88248	High	High	0.0001139	2.814e-06	2.58
False	High	[K].KEVSPEVVR.[S]	1xPhospho [S4(100)]	8.90074e-05	0.000179421	1	1	4	Q5T200	Q5T200 [195-203]	Q5T200 1xPhospho [S198(100)]	1	1122.55547	High	High	0.0001139	1.92e-05	2.94
False	High	[R].TRDDGDEEGLLTHSEEELEHSQDTDADDGALQ.[-]	1xPhospho [S14(100)]	0.000309357	0.000179421	1	1	1	Q9UKM9	Q9UKM9 [275-306]	Q9UKM9 1xPhospho [S288(100)]	1	3607.44639	High	High	0.0001139	7.311e-05	3.13
False	High	[K].KETSFGSSENITMTSLSK.[V]	1xPhospho [S/T]	2.86249e-05	0.000179421	1	1	1	Q9UMZ2	Q9UMZ2 [929-946]		1	2026.90388	High	High	0.0001139	5.731e-06	2.4
False	High	[K].KETQSPEQVKSEK.[L]	1xPhospho [S5(100)]	4.48946e-05	0.000179421	1	1	2	Q9NYF8	Q9NYF8 [492-504]	Q9NYF8 1xPhospho [S496(100)]	2	1597.74691	High	High	0.0001139	9.286e-06	2.4
False	High	[R].KETPPPLVPPAAR.[E]	1xPhospho [T3(100)]	6.36146e-06	0.000179421	1	1	6	Q9BQA1	Q9BQA1 [3-15]	Q9BQA1 1xPhospho [T5(100)]	1	1452.76104	High	High	0.0001139	1.16e-06	3.43
False	High	[R].KETPPPLVPPAAR.[E]		2.5461e-05	0.000179421	1	1	1	Q9BQA1	Q9BQA1 [3-15]		1	1372.79471	High	High	0.0001139	5.062e-06	2.51
False	High	[K].KETESEAEDNLDDLEKHLR.[E]		0.000144878	0.000179421	1	1	1	Q8IYB3	Q8IYB3 [870-888]		2	2271.07352	High	High	0.0001139	3.238e-05	3.1
False	High	[R].KESYSVYVYK.[V]		7.96568e-05	0.000179421	2	9	1	Q5QNW6; Q99880	Q5QNW6 [35-44]; Q99880 [35-44]		1	1265.64123	High	High	0.0001139	1.708e-05	1.95
False	High	[K].TRQDGSQEAPEAPLSSELEPFHPKPK.[I]	1xPhospho [S6(99.1)]	5.23762e-05	0.000179421	1	1	1	Q14676	Q14676 [1081-1106]	Q14676 1xPhospho [S1086(99.1)]	1	2955.38841	High	High	0.0001139	1.093e-05	3.04
False	High	[K].KESKGPIVPLNVADQK.[L]	1xPhospho [S3(100)]	0.000724581	0.000179421	1	1	1	P55011	P55011 [992-1007]	P55011 1xPhospho [S994(100)]	2	1802.94119	High	High	0.0001139	0.0001798	1.74
False	High	[K].TRHSSNPPLESHVGWVMDSR.[E]	1xPhospho [S/T]	0.00064447	0.000179421	1	1	1	Q6PKG0	Q6PKG0 [820-839]		1	2372.06015	High	High	0.0001139	0.0001591	2.22
False	High	[R].ALVHQLSNESR.[L]	1xPhospho [S7(100)]	8.90074e-05	0.000179421	1	1	3	Q9H4L5	Q9H4L5 [431-441]	Q9H4L5 1xPhospho [S437(100)]	0	1333.62601	High	High	0.0001139	1.929e-05	3.12
False	High	[R].KESEFDDEPKFMSK.[V]	1xPhospho [S3(100)]	0.000388659	0.000179421	1	1	1	Q9Y2W1	Q9Y2W1 [442-455]	Q9Y2W1 1xPhospho [S444(100)]	2	1796.74486	High	High	0.0001139	9.306e-05	2.66
False	High	[R].TRNSGIWESPELDR.[N]		4.04274e-05	0.000179421	1	1	1	O15085	O15085 [1292-1305]		1	1659.80852	High	High	0.0001139	8.263e-06	2.08
False	High	[R].KEPPLTPVPLKR.[A]		1.69506e-05	0.000179421	1	1	2	P09884	P09884 [214-225]		2	1374.84675	High	High	0.0001139	3.276e-06	2.67
False	High	[R].TRPVTRSMGTGDTPGLEVPSSPLRK.[A]	1xOxidation [M8]; 3xPhospho [T1(97.8); T5(97.8); S7(97.8)]	2.57769e-05	0.000179421	1	1	1	Q86WB0	Q86WB0 [375-399]	Q86WB0 3xPhospho [T375(97.8); T379(97.8); S381(97.8)]	2	2895.28727	High	High	0.0001139	5.117e-06	3.22
False	High	[K].KEPAITSQNSPEAR.[E]	1xPhospho [S10(99.6)]	0.000187713	0.000179421	1	1	3	P23193	P23193 [91-104]	P23193 1xPhospho [S100(99.6)]	1	1607.74249	High	High	0.0001139	4.286e-05	2.56
False	High	[R].KENPSPLFSIKK.[T]	1xPhospho [S5(100)]	0.000105132	0.000179421	1	1	1	Q9P1Y6	Q9P1Y6 [810-821]	Q9P1Y6 1xPhospho [S814(100)]	2	1467.76071	High	High	0.0001139	2.304e-05	2.59
False	High	[R].AIVEYRDLDAPDDVDFF.[-]	1xPhospho [Y5(100)]	2.30696e-05	0.000179421	1	1	1	Q9BXP5	Q9BXP5 [860-876]	Q9BXP5 1xPhospho [Y864(100)]	1	2079.89469	High	High	0.0001139	4.548e-06	2.2
False	High	[K].KAVAEEDNGSIGEETDSSPGR.[K]	1xPhospho [S10(100)]	6.52024e-06	0.000179421	1	1	2	Q13586	Q13586 [651-671]	Q13586 1xPhospho [S660(100)]	1	2227.93506	High	High	0.0001139	1.192e-06	3.15
False	High	[R].TSFDDRLEDDDFDLIEENLGVK.[V]	1xPhospho [T/S]	0.00094456	0.000179421	1	1	1	Q7KZ85	Q7KZ85 [90-111]		1	2665.15528	High	High	0.0001139	0.0002372	2.14
False	High	[R].KASSTAKVPASPLPGLER.[K]	1xPhospho [S/T]	0.000950401	0.000179421	1	1	1	Q7KZI7	Q7KZI7 [446-463]		2	1888.9892	High	High	0.0001139	0.0002396	2.43
False	High	[R].AMSTTSISSPQPGKLR.[S]	1xPhospho [S9(100)]	6.0356e-05	0.000179421	1	1	3	Q9UJU6	Q9UJU6 [267-282]	Q9UJU6 1xPhospho [S275(100)]	1	1740.83501	High	High	0.0001139	1.271e-05	3.03
False	High	[K].KAEQGSEEEGEGEEEEEEGGESK.[A]	1xPhospho [S6(100)]	7.24053e-06	0.000179421	1	1	2	Q8NE71	Q8NE71 [223-245]	Q8NE71 1xPhospho [S228(100)]	1	2561.95228	High	High	0.0001139	1.328e-06	4.05
False	High	[R].KAEPYETSQGKGTPR.[G]		0.000112511	0.000179421	1	1	1	Q86UE8	Q86UE8 [66-80]		2	1648.82892	High	High	0.0001139	2.463e-05	2.0
False	High	[K].KAEPSEVDMNSPKSK.[K]	1xPhospho [S11(100)]	0.000132077	0.000179421	1	1	1	Q9NR30	Q9NR30 [61-75]	Q9NR30 1xPhospho [S71(100)]	2	1726.77174	High	High	0.0001139	2.935e-05	2.46
False	High	[K].TSPKPAVVETVTTAKPQQIQALMDEVTK.[Q]	1xPhospho [T/S]	0.000770667	0.000179421	1	1	1	P56192	P56192 [824-851]		0	3090.57924	High	High	0.0001139	0.0001915	4.01
False	High	[K].KAEGEPQEESPLK.[S]	1xPhospho [S10(100)]	4.3801e-05	0.000179421	1	1	3	Q9NYF8	Q9NYF8 [168-180]	Q9NYF8 1xPhospho [S177(100)]	1	1521.68325	High	High	0.0001139	9.038e-06	3.08
False	High	[K].KAEGEPQEESPLK.[S]		7.53567e-05	0.000179421	1	1	3	Q9NYF8	Q9NYF8 [168-180]		1	1441.71691	High	High	0.0001139	1.604e-05	1.73
False	High	[K].KAEAGAGSATEFQFR.[G]		3.23809e-05	0.000179421	1	2	1	P46783	P46783 [139-153]		1	1569.7656	High	High	0.0001139	6.539e-06	2.85
False	High	[R].AMSTTSISSPQPGK.[L]	1xOxidation [M2]; 1xPhospho [S/T]	2.40869e-05	0.000179421	1	1	1	Q9UJU6	Q9UJU6 [267-280]		0	1487.64475	High	High	0.0001139	4.786e-06	1.77
False	High	[R].TSPINLGLNVNDLLK.[Q]	1xPhospho [T/S]	0.000241722	0.000179421	1	1	1	P50616	P50616 [204-218]		0	1690.87753	High	High	0.0001139	5.585e-05	1.19
False	High	[K].KAASPSPQSVR.[R]	2xPhospho [S4(100); S6(100)]	8.71116e-06	0.000179421	1	1	5	Q8IYB3	Q8IYB3 [735-745]	Q8IYB3 2xPhospho [S738(100); S740(100)]	1	1287.54941	High	High	0.0001139	1.614e-06	4.34
False	High	[K].KAASPSPQSVR.[R]	1xPhospho [S4(100)]	1.15668e-05	0.000179421	1	1	4	Q8IYB3	Q8IYB3 [735-745]	Q8IYB3 1xPhospho [S738(100)]	1	1207.58308	High	High	0.0001139	2.193e-06	3.07
False	High	[R].AMSTTSISSPQPGKLR.[S]	1xOxidation [M2]; 1xPhospho [S9(99.2)]	0.000861126	0.000179421	1	1	1	Q9UJU6	Q9UJU6 [267-282]	Q9UJU6 1xPhospho [S275(99.2)]	1	1756.82993	High	High	0.0001139	0.0002154	1.99
False	High	[K].HYSVVLPTVSHSGFLYK.[T]	1xPhospho [Y2(99.2)]	0.000305564	0.000179421	1	1	1	Q96P48	Q96P48 [736-752]	Q96P48 1xPhospho [Y737(99.2)]	0	2013.98339	High	High	0.0001139	7.2e-05	2.26
False	High	[R].HYNGEAYEDDEHHPR.[G]	1xPhospho [Y7(100)]	0.000956278	0.000179421	1	1	2	P31689	P31689 [375-389]	P31689 1xPhospho [Y381(100)]	0	1948.72461	High	High	0.0001139	0.0002404	1.65
False	High	[R].HVVRPPPRSPEPDTLPLAAGSDHPLPR.[A]	1xPhospho [S/T]	0.00076593	0.000179421	1	1	4	Q6PCT2	Q6PCT2 [400-426]		1	2988.52036	High	High	0.0001139	0.000191	2.51
False	High	[R].HVTLPSSPRSNTPMGDKDDDDDDDADEK.[M]	2xPhospho [S/T]	0.000198427	0.000179421	1	1	1	Q5T4S7	Q5T4S7 [2713-2740]		2	3232.22973	High	High	0.0001139	4.543e-05	3.29
False	High	[R].HVTLPSSPR.[S]	1xPhospho [S/T]	0.000228669	0.000179421	1	1	4	Q5T4S7	Q5T4S7 [2713-2721]		0	1073.51394	High	High	0.0001139	5.292e-05	3.22
False	High	[R].KAAVLSDSEDEEK.[A]	2xPhospho [S6(100); S8(100)]	0.000111819	0.000179421	1	1	1	Q96ST2	Q96ST2 [393-405]	Q96ST2 2xPhospho [S398(100); S400(100)]	1	1580.61286	High	High	0.0001139	2.454e-05	2.99
False	High	[K].TSPAKQQAPPVR.[N]	1xPhospho [T/S]	0.00045626	0.000179421	1	1	2	Q16555	Q16555 [521-532]		1	1359.67804	High	High	0.0001139	0.0001105	1.58
False	High	[K].KALEISPR.[S]	1xPhospho [S6(100)]	0.000866452	0.000179421	1	1	1	Q8IY92	Q8IY92 [1180-1187]	Q8IY92 1xPhospho [S1185(100)]	1	993.51287	High	High	0.0001139	0.0002171	2.92
False	High	[K].TSNTLEKDLDLLASVPSPSSSGSR.[K]	1xPhospho [S17(100)]	0.000187713	0.000179421	1	1	2	Q8WU79	Q8WU79 [203-226]	Q8WU79 1xPhospho [S219(100)]	1	2541.20798	High	High	0.0001139	4.286e-05	3.21
False	High	[K].YATPQVIQAPGPR.[A]	1xPhospho [Y/T]	0.000423711	0.000179421	1	1	1	Q07912	Q07912 [827-839]		0	1477.71991	High	High	0.0001139	0.0001017	1.91
False	High	[K].TSFDQDSDVDIFPSDFPTEPPSLPR.[T]		3.4018e-05	0.000179421	1	1	1	Q02880	Q02880 [1575-1599]		0	2809.28391	High	High	0.0001139	6.89e-06	2.6
False	High	[R].AMLDQLMGTSR.[D]	1xPhospho [T/S]	0.000442405	0.000179421	1	1	1	Q9Y383	Q9Y383 [9-19]		0	1302.55818	High	High	0.0001139	0.0001064	2.52
False	High	[R].AMLDSGIYPPGSPGK.[-]	1xOxidation [M2]	0.000391064	0.000179421	1	1	1	O95295	O95295 [122-136]		0	1505.73046	High	High	0.0001139	9.352e-05	2.07
False	High	[R].KASSPSPLTIGTPESQR.[K]	1xPhospho [S6(99.6)]	2.6258e-05	0.000179421	1	1	2	Q9NPI6	Q9NPI6 [520-536]	Q9NPI6 1xPhospho [S525(99.6)]	1	1835.88988	High	High	0.0001139	5.22e-06	2.67
False	High	[R].KASSPSPLTIGTPESQR.[K]		0.000119667	0.000179421	1	1	1	Q9NPI6	Q9NPI6 [520-536]		1	1755.92355	High	High	0.0001139	2.645e-05	2.08
False	High	[R].KASPEPEGEAAGK.[M]	1xPhospho [S3(100)]	1.01e-05	0.000179421	1	1	2	Q8IU81	Q8IU81 [382-394]	Q8IU81 1xPhospho [S384(100)]	1	1350.5937	High	High	0.0001139	1.889e-06	2.32
False	High	[R].KASLSVAGPGKPQEEDQPLPAR.[R]		7.62917e-05	0.000179421	1	1	1	P51957	P51957 [637-658]		1	2275.20408	High	High	0.0001139	1.635e-05	2.86
False	High	[R].KASGSENEGDYNPGR.[K]	1xPhospho [S3(100)]	2.88019e-05	0.000179421	1	1	2	Q02880	Q02880 [1548-1562]	Q02880 1xPhospho [S1550(100)]	1	1660.65988	High	High	0.0001139	5.767e-06	2.07
False	High	[K].TSIAIDTIINQK.[R]		0.00050983	0.000179421	1	1	1	P25705	P25705 [219-230]		0	1316.74201	High	High	0.0001139	0.0001237	1.86
False	High	[K].YATLSLFNTYKGK.[S]		3.84819e-05	0.000179421	1	1	2	Q9Y520	Q9Y520 [17-29]		1	1505.79986	High	High	0.0001139	7.872e-06	1.82
False	High	[K].KASFDHSPDSLPLR.[S]	1xPhospho [S7(100)]	0.000447896	0.000179421	1	1	1	Q8NB78	Q8NB78 [11-24]	Q8NB78 1xPhospho [S17(100)]	1	1649.76831	High	High	0.0001139	0.0001079	2.33
False	High	[R].DLVQPDKPASPK.[F]	1xPhospho [S10(100)]	0.000231508	0.000179421	1	1	6	Q6PJT7	Q6PJT7 [506-517]	Q6PJT7 1xPhospho [S515(100)]	0	1374.66647	High	High	0.0001139	5.332e-05	3.21
False	High	[R].KAPWIPPNPTSPPASPK.[C]	2xPhospho [S11(100); S15(99)]	0.000395918	0.000179421	1	1	5	Q2KHM9	Q2KHM9 [554-570]	Q2KHM9 2xPhospho [S564(100); S568(99)]	1	1944.90204	High	High	0.0001139	9.483e-05	2.74
False	High	[R].KAPSTSHSGFPPVANGPRSPPSLR.[C]	1xPhospho [S19(100)]	7.81968e-05	0.000179421	1	1	3	Q66K74	Q66K74 [564-587]	Q66K74 1xPhospho [S582(100)]	2	2524.24565	High	High	0.0001139	1.678e-05	3.52
False	High	[R].AMNVLTEAEER.[Y]		8.9838e-06	0.000179421	1	1	1	O95347	O95347 [987-997]		0	1262.60453	High	High	0.0001139	1.677e-06	2.59
False	High	[R].KAPPPPISPTQLSDVSSPR.[S]	1xPhospho [S/T]	0.000580326	0.000179421	1	1	1	Q9P0K7	Q9P0K7 [274-292]		1	2054.0318	High	High	0.0001139	0.0001421	2.44
False	High	[R].TSMGGTQQQFVEGVR.[M]	1xOxidation [M3]; 1xPhospho [T/S]	1.17103e-05	0.000179421	1	1	1	P35222	P35222 [551-565]		0	1720.73603	High	High	0.0001139	2.214e-06	1.98
False	High	[R].AMSTTSISSPQPGK.[L]	1xPhospho [S3(99.5)]	5.78065e-05	0.000179421	1	1	2	Q9UJU6	Q9UJU6 [267-280]	Q9UJU6 1xPhospho [S269(99.5)]	0	1471.64984	High	High	0.0001139	1.215e-05	2.21
False	High	[R].TSPSSPAPLPHQEATPR.[A]	1xPhospho [T/S]	0.000668763	0.000179421	1	1	1	P04920	P04920 [169-185]		0	1852.85892	High	High	0.0001139	0.0001655	2.5
False	High	[R].FTEYSMTSSVMR.[R]		0.000702582	0.000179421	1	1	1	Q96GA3	Q96GA3 [240-251]		0	1438.63411	High	High	0.0001139	0.0001738	1.83
False	High	[K].YADLPGIAR.[N]		0.000450667	0.000179421	1	1	2	Q13561	Q13561 [6-14]		0	975.52581	High	High	0.0001139	0.0001091	2.34
False	High	[K].TVLSNNLSPFAMDKK.[A]		4.51722e-05	0.000179421	1	1	1	Q09472	Q09472 [278-292]		1	1664.86762	High	High	0.0001139	9.344e-06	2.12
False	High	[R].GTAQYSSQKSVEER.[S]	1xPhospho [S10(100)]	0.000453455	0.000179421	1	1	1	Q99959	Q99959 [126-139]	Q99959 1xPhospho [S135(100)]	1	1649.71667	High	High	0.0001139	0.0001096	2.21
False	High	[K].GSYVSIHSSGFR.[D]	1xPhospho [S/Y]	0.000500484	0.000179421	1	2	2	Q13838	Q13838 [37-48]		0	1376.59946	High	High	0.0001139	0.000122	2.0
False	High	[R].VAAQSPPSPASAEALLPALPLR.[N]	2xPhospho [S5(100); S8(98.8)]	0.000426332	0.000179421	1	1	1	Q9Y4F5	Q9Y4F5 [1541-1562]	Q9Y4F5 2xPhospho [S1545(100); S1548(98.8)]	0	2316.14004	High	High	0.0001139	0.0001029	1.52
False	High	[R].GSYGDLGGPIITTQVTIPKDLAGSIIGK.[G]		1.68465e-05	0.000179421	1	1	1	P61978	P61978 [378-405]		1	2771.51894	High	High	0.0001139	3.263e-06	2.48
False	High	[K].VAASMPLSPGGQMEEVAGAVK.[Q]	1xOxidation [M5]; 1xPhospho [S]	0.000834984	0.000179421	1	1	1	Q9UMN6	Q9UMN6 [814-834]		0	2124.97052	High	High	0.0001139	0.0002087	1.73
False	High	[K].GSVPLSSSPPATHFPDETEITNPVPK.[K]	1xPhospho [S/T]	5.50243e-05	0.000179421	1	1	2	P11388	P11388 [1386-1411]		0	2784.31278	High	High	0.0001139	1.152e-05	3.37
False	High	[R].GSTDNLMDDIER.[A]		0.000287287	0.000179421	1	1	1	P50990	P50990 [379-390]		0	1365.59508	High	High	0.0001139	6.743e-05	1.87
False	High	[R].GSSPTRVLDEGKVNMAPK.[G]	1xPhospho [S/T]	2.59363e-05	0.000179421	1	1	1	Q5JRA6	Q5JRA6 [1743-1760]		2	1965.94635	High	High	0.0001139	5.147e-06	3.03
False	High	[R].GTDDSPKDSQEDLQER.[H]	1xPhospho [T/S]	0.000882627	0.000179421	1	3	2	Q5H9L2	Q5H9L2 [123-138]		1	1899.76039	High	High	0.0001139	0.0002208	2.44
False	High	[K].APVPGTPDSLSSGSSR.[D]	1xPhospho [T6(100)]	2.40869e-05	0.000179421	1	1	1	Q9UJZ1	Q9UJZ1 [322-337]	Q9UJZ1 1xPhospho [T327(100)]	0	1594.71086	High	High	0.0001139	4.772e-06	2.71
False	High	[R].GSSLSGTDDGAQEVVK.[D]	1xPhospho [S/T]	1.4801e-05	0.000179421	1	1	1	Q9Y6D5	Q9Y6D5 [275-290]		0	1629.70035	High	High	0.0001139	2.837e-06	2.32
False	High	[R].VADNSFDAK.[R]		0.000117474	0.000179421	1	1	1	Q14978	Q14978 [639-647]		0	966.4527	High	High	0.0001139	2.59e-05	1.39
False	High	[K].AQALRDNSTMGYMAAK.[K]		0.000129656	0.000179421	1	1	1	P07900	P07900 [616-631]		1	1727.82035	High	High	0.0001139	2.884e-05	2.26
False	High	[R].GSRPGPGWAGSPK.[T]	1xPhospho [S11(100)]	0.000132077	0.000179421	1	1	1	Q96PV7	Q96PV7 [775-787]	Q96PV7 1xPhospho [S785(100)]	0	1333.60488	High	High	0.0001139	2.937e-05	2.39
False	High	[K].AQAVSEEEEEEEGKSSSPK.[K]	2xPhospho [S5(100); S17(99.3)]	5.74511e-05	0.000179421	1	1	1	Q9GZR7	Q9GZR7 [78-96]	Q9GZR7 2xPhospho [S82(100); S94(99.3)]	1	2209.84214	High	High	0.0001139	1.202e-05	2.17
False	High	[R].GSQHSPTRPPVAAAAASLGSLPGPGAAR.[G]	1xPhospho [S5(98.7)]	1.23782e-05	0.000179421	1	1	1	Q86VQ1	Q86VQ1 [75-102]	Q86VQ1 1xPhospho [S79(98.7)]	0	2661.32569	High	High	0.0001139	2.356e-06	2.84
False	High	[R].GSQAQPDSPSAQLALIAASQSFLQPGGK.[M]	1xPhospho [S]	0.000341443	0.000179421	1	1	1	Q9Y490	Q9Y490 [972-999]		0	2834.37203	High	High	0.0001139	8.092e-05	1.9
False	High	[K].AQEAEAQSEDDDEDTEEEQGEEKEKGAQEK.[R]	2xPhospho [S8(100); T15(100)]	0.000153147	0.000179421	1	1	2	Q5C9Z4	Q5C9Z4 [273-302]	Q5C9Z4 2xPhospho [S280(100); T287(100)]	2	3541.31709	High	High	0.0001139	3.431e-05	2.25
False	High	[K].GSSPGIQDTLEAEDGAFETDEAPEDR.[I]	1xPhospho [S3(98.8)]	0.000212356	0.000179421	1	1	1	Q9UNX4	Q9UNX4 [239-264]	Q9UNX4 1xPhospho [S241(98.8)]	0	2816.14181	High	High	0.0001139	4.887e-05	2.51
False	High	[R].AQENYEGSEEVSPPQTKDQ.[-]	1xPhospho [S12(100)]	0.000335183	0.000179421	1	1	1	Q93008	Q93008 [2552-2570]	Q93008 1xPhospho [S2563(100)]	1	2215.90269	High	High	0.0001139	7.941e-05	1.58
False	High	[K].APVHFVEPLSPTGVAGHR.[K]	1xPhospho [S10(100)]	0.000198427	0.000179421	1	1	1	Q5T5Y3	Q5T5Y3 [1071-1088]	Q5T5Y3 1xPhospho [S1080(100)]	0	1950.95857	High	High	0.0001139	4.532e-05	3.63
False	High	[K].GTGASGSFKLNK.[K]	1xPhospho [S7(100)]	6.683e-06	0.000179421	4	5	4	P16402; P10412; P16403; Q02539	P16402 [99-110]; P10412 [98-109]; P16403 [98-109]; Q02539 [101-112]	P16402 1xPhospho [S105(100)]; P10412 1xPhospho [S104(100)]; P16403 1xPhospho [S104(100)]; Q02539 1xPhospho [S107(100)]	1	1246.58274	High	High	0.0001139	1.218e-06	3.19
False	High	[R].APSPPVEHPR.[L]	1xPhospho [S3(100)]	1.95325e-05	0.000179421	1	1	7	Q86WR7	Q86WR7 [177-186]	Q86WR7 1xPhospho [S179(100)]	0	1166.5354	High	High	0.0001139	3.811e-06	3.06
False	High	[R].GTSFFPTAGGFRSPSPGLFR.[A]		0.00073811	0.000179421	1	1	1	Q9HAW4	Q9HAW4 [796-815]		1	2086.05048	High	High	0.0001139	0.0001837	2.08
False	High	[R].WRSLQQLAEER.[S]		0.000211051	0.000179421	1	1	3	Q13813	Q13813 [1215-1225]		1	1415.73899	High	High	0.0001139	4.852e-05	2.22
False	High	[K].GTPSQSPVVGR.[S]	1xPhospho [S6(100)]	4.68745e-05	0.000179421	1	1	2	P52594	P52594 [176-186]	P52594 1xPhospho [S181(100)]	0	1164.54088	High	High	0.0001139	9.673e-06	2.71
False	High	[K].GTPSQSPVVGR.[S]		9.40868e-05	0.000179421	1	1	2	P52594	P52594 [176-186]		0	1084.57455	High	High	0.0001139	2.039e-05	2.29
False	High	[K].TYQVTPMTPR.[S]		1.20026e-05	0.000179421	1	1	1	Q15398	Q15398 [322-331]		0	1193.59832	High	High	0.0001139	2.275e-06	2.54
False	High	[R].APSRQDVYGPQPQVR.[V]	1xPhospho [Y8(100)]	8.9838e-06	0.000179421	1	1	1	O60716	O60716 [250-264]	O60716 1xPhospho [Y257(100)]	1	1777.83812	High	High	0.0001139	1.67e-06	2.67
False	High	[R].VAAAAGSGPSPPGSPGHDR.[E]	2xPhospho [S10(100); S14(100)]	0.000230084	0.000179421	1	1	2	Q9BTU6	Q9BTU6 [38-56]	Q9BTU6 2xPhospho [S47(100); S51(100)]	0	1847.74733	High	High	0.0001139	5.304e-05	2.49
False	High	[K].GTGASGSFKLNK.[K]		7.51331e-06	0.000179421	4	5	1	P16402; P10412; P16403; Q02539	P16402 [99-110]; P10412 [98-109]; P16403 [98-109]; Q02539 [101-112]		1	1166.61641	High	High	0.0001139	1.381e-06	2.24
False	High	[R].GTPPPVFTPPLPK.[G]	1xPhospho [T2(100)]	0.000161887	0.000179421	1	1	1	Q6NZY4	Q6NZY4 [478-490]	Q6NZY4 1xPhospho [T479(100)]	0	1427.73343	High	High	0.0001139	3.658e-05	2.36
False	High	[K].GTMDDISQEEGSSQGEDSVSGSQR.[I]	1xPhospho [S13(99)]	6.05538e-06	0.000179421	1	1	2	Q14683	Q14683 [945-968]	Q14683 1xPhospho [S957(99)]	0	2565.98829	High	High	0.0001139	1.1e-06	2.93
False	High	[R].WRPHSPDGPRSAGWR.[E]	2xPhospho [S5(100); S11(100)]	9.12302e-05	0.000179421	1	1	1	Q6Y7W6	Q6Y7W6 [232-246]	Q6Y7W6 2xPhospho [S236(100); S242(100)]	1	1921.80071	High	High	0.0001139	1.98e-05	3.05
False	High	[R].APSYSGLSMVSGVK.[Q]	1xOxidation [M9]	0.000265152	0.000179421	1	1	1	Q9UBP0	Q9UBP0 [266-279]		0	1398.69334	High	High	0.0001139	6.19e-05	1.82
False	High	[R].APSYSGLSMVSGVK.[Q]	1xPhospho [S3(100)]	1.02253e-05	0.000179421	1	1	2	Q9UBP0	Q9UBP0 [266-279]	Q9UBP0 1xPhospho [S268(100)]	0	1462.66476	High	High	0.0001139	1.921e-06	2.21
False	High	[R].GTGGVDTAAVGGVFDVSNADRLGFSEVELVQMVVDGVK.[L]		0.000343555	0.000179421	1	1	1	P12277	P12277 [321-358]		1	3794.89054	High	High	0.0001139	8.127e-05	1.62
False	High	[R].APTAALPQGVVMAASPGSLHSPQQLAEEATR.[K]	1xPhospho [S/T]	0.000814643	0.000179421	1	1	1	Q03060	Q03060 [257-287]		0	3165.53984	High	High	0.0001139	0.0002031	2.53
False	High	[R].WRPHSPDGPRSAGWR.[E]	1xPhospho [S5(100)]	0.000742676	0.000179421	1	1	1	Q6Y7W6	Q6Y7W6 [232-246]	Q6Y7W6 1xPhospho [S236(100)]	1	1841.83437	High	High	0.0001139	0.0001843	2.27
False	High	[K].GTGASGSFKLNKK.[A]	1xPhospho [S7(99.6)]	9.20805e-06	0.000179421	4	5	5	P16402; P10412; P16403; Q02539	P16402 [99-111]; P10412 [98-110]; P16403 [98-110]; Q02539 [101-113]	P16402 1xPhospho [S105(99.6)]; P10412 1xPhospho [S104(99.6)]; P16403 1xPhospho [S104(99.6)]; Q02539 1xPhospho [S107(99.6)]	2	1374.67771	High	High	0.0001139	1.718e-06	2.38
False	High	[K].GTNSSDSEELSAGESITK.[S]	1xPhospho [T2(100)]	0.00042897	0.000179421	1	1	1	Q4LE39	Q4LE39 [1149-1166]	Q4LE39 1xPhospho [T1150(100)]	0	1891.78045	High	High	0.0001139	0.000103	1.83
False	High	[R].GSPTGGAQLLKR.[K]	1xPhospho [S2(100)]	0.000450667	0.000179421	1	1	2	Q14684	Q14684 [512-523]	Q14684 1xPhospho [S513(100)]	1	1264.64093	High	High	0.0001139	0.0001089	2.07
False	High	[R].VADPDHDHTGFLTEYVATR.[W]	1xPhospho [Y15(99.3)]; 1xDehydrated [T9(100)]	2.86249e-05	0.000179421	1	1	1	P28482	P28482 [173-191]	P28482 1xPhospho [Y187(99.3)]; 1xDehydrated [T181(100)]	0	2205.96009	High	High	0.0001139	5.735e-06	2.57
False	High	[R].GSPHYFSPFRPY.[-]	1xPhospho [S2(100)]	1.71609e-05	0.000179421	1	1	9	Q13242	Q13242 [210-221]	Q13242 1xPhospho [S211(100)]	0	1534.65149	High	High	0.0001139	3.325e-06	3.24
False	High	[K].GSEGYLAATYPTVGQTSPR.[A]	1xPhospho [S17(99.6)]	1.22266e-05	0.000179421	1	1	2	P21359	P21359 [2499-2517]	P21359 1xPhospho [S2515(99.6)]	0	2034.91683	High	High	0.0001139	2.328e-06	3.01
False	High	[R].GSDSPAADVEIEYVTEEPEIYEPNFIFFK.[R]	1xPhospho [S/Y/T]	0.000128859	0.000179421	1	1	1	Q13435	Q13435 [359-387]		0	3415.51814	High	High	0.0001139	2.859e-05	2.44
False	High	[R].GSDGEDSASGGKTPAPGPEAASGEWELLR.[L]	1xPhospho [S2(100)]	3.9932e-05	0.000179421	1	1	1	Q14674	Q14674 [1507-1535]	Q14674 1xPhospho [S1508(100)]	1	2908.26327	High	High	0.0001139	8.155e-06	3.48
False	High	[R].AQLGVQAFADALLIIPK.[V]		0.000915888	0.000179421	1	1	2	P40227	P40227 [433-449]		0	1768.03673	High	High	0.0001139	0.00023	1.49
False	High	[R].AQIPEGDYLSYR.[E]		0.000231508	0.000179421	1	1	1	Q96RT1	Q96RT1 [1097-1108]		0	1411.68522	High	High	0.0001139	5.336e-05	1.83
False	High	[R].VAFDPEQKPLHGVLKTPTSSPASSPLVAKKPLTTTPR.[R]	2xPhospho [S/T]	0.000365412	0.000179421	1	1	2	Q14684	Q14684 [713-749]		2	4056.09706	High	High	0.0001139	8.732e-05	2.8
False	High	[R].VAFISLSPVR.[R]	1xPhospho [S7(100)]	4.43444e-05	0.000179421	1	1	1	Q6ZU65	Q6ZU65 [7-16]	Q6ZU65 1xPhospho [S13(100)]	0	1168.61259	High	High	0.0001139	9.148e-06	2.68
False	High	[R].GRWVKDENVEFDSDEEEPPDLPLD.[-]	1xPhospho [S13(100)]	0.000447896	0.000179421	1	1	1	Q9BWG6	Q9BWG6 [207-230]	Q9BWG6 1xPhospho [S219(100)]	2	2910.23532	High	High	0.0001139	0.0001085	2.34
False	High	[K].GSFSDTGLGDGK.[M]		7.08505e-05	0.000179421	1	1	2	Q9Y2W1	Q9Y2W1 [376-387]		0	1140.51676	High	High	0.0001139	1.502e-05	2.11
False	High	[K].AQLSPGIYDDTSAR.[R]		1.48925e-05	0.000179421	1	1	1	O75376	O75376 [1469-1482]		0	1493.72306	High	High	0.0001139	2.863e-06	3.07
False	High	[K].VAGMDVELTVEER.[N]		0.000202133	0.000179421	1	1	1	P62258	P62258 [30-42]		0	1447.70972	High	High	0.0001139	4.624e-05	1.76
False	High	[K].GRPSSPRTPLYLQPDAYGSLDR.[A]	1xPhospho [S/T/Y]	0.00010069	0.000179421	1	1	2	Q8WUF5	Q8WUF5 [116-137]		1	2526.21368	High	High	0.0001139	2.2e-05	2.82
False	High	[K].VAGPADAPMDSGAEEEK.[A]	1xPhospho [S11(100)]	6.64193e-06	0.000179421	1	1	1	Q8TEK3	Q8TEK3 [364-380]	Q8TEK3 1xPhospho [S374(100)]	0	1753.69864	High	High	0.0001139	1.214e-06	2.86
False	High	[R].GRNAPAAVDEGSISPR.[T]	1xPhospho [S14(100)]	7.39755e-05	0.000179421	1	1	2	P28715	P28715 [371-386]	P28715 1xPhospho [S384(100)]	1	1676.77519	High	High	0.0001139	1.575e-05	3.14
False	High	[R].GRLTPSPDIIVLSDNEASSPR.[S]	3xPhospho [T4(100); S6(100); S19(100)]	0.000542263	0.000179421	1	1	3	Q8WXI9	Q8WXI9 [117-137]	Q8WXI9 3xPhospho [T120(100); S122(100); S135(100)]	1	2464.05579	High	High	0.0001139	0.0001322	2.98
False	High	[R].GRLSPVPVPR.[A]	1xPhospho [S4(100)]	0.000325004	0.000179421	1	1	9	Q9UKM9	Q9UKM9 [132-141]	Q9UKM9 1xPhospho [S135(100)]	1	1157.61907	High	High	0.0001139	7.694e-05	2.86
False	High	[K].WNSVSPASAGKR.[K]		0.000146676	0.000179421	1	1	1	Q86UE4	Q86UE4 [304-315]		1	1259.64911	High	High	0.0001139	3.272e-05	1.84
False	High	[K].VAGQDGSVVQFK.[I]		0.000333122	0.000179421	1	3	1	Q6EEV6	Q6EEV6 [22-33]		0	1234.64263	High	High	0.0001139	7.876e-05	1.66
False	High	[R].GRSIDQDYER.[A]	1xPhospho [S3(100)]	0.000265152	0.000179421	1	1	3	Q9UDY2	Q9UDY2 [242-251]	Q9UDY2 1xPhospho [S244(100)]	1	1318.54234	High	High	0.0001139	6.192e-05	2.62
False	High	[K].GSFSDTGLGDGK.[M]	1xPhospho [S4(100)]	5.46861e-05	0.000179421	1	1	4	Q9Y2W1	Q9Y2W1 [376-387]	Q9Y2W1 1xPhospho [S379(100)]	0	1220.48309	High	High	0.0001139	1.143e-05	2.7
False	High	[K].GSFSDTGLGDGKMK.[S]	1xPhospho [S4(99.6)]	1.18555e-05	0.000179421	1	1	1	Q9Y2W1	Q9Y2W1 [376-389]	Q9Y2W1 1xPhospho [S379(99.6)]	1	1479.61854	High	High	0.0001139	2.24e-06	2.49
False	High	[K].GSGKRPAAAAAAGSASPR.[S]	1xPhospho [S16(99.5)]	0.000453455	0.000179421	1	1	2	Q96S55	Q96S55 [138-155]	Q96S55 1xPhospho [S153(99.5)]	1	1662.80716	High	High	0.0001139	0.0001099	2.64
False	High	[R].AQEPPAGGGGSIHDLPLFTETSPTSAPWDPLPGPPPVLPHSPHSHL.[-]	1xPhospho [S41(100)]	0.000119667	0.000179421	1	1	1	Q9NRG9	Q9NRG9 [501-546]	Q9NRG9 1xPhospho [S541(100)]	0	4775.293	High	High	0.0001139	2.637e-05	3.07
False	High	[R].GSPALLPSTPTMPLFPHVLDLLAPLDSSR.[T]	1xOxidation [M12]	1.34109e-05	0.000179421	1	1	1	Q9UGR2	Q9UGR2 [216-244]		0	3058.62817	High	High	0.0001139	2.564e-06	2.37
False	High	[R].GSLVPTRPVPPSPAPLGTSPYSWSR.[S]		0.000156006	0.000179421	1	1	1	Q9H8H2	Q9H8H2 [43-67]		0	2606.37255	High	High	0.0001139	3.498e-05	2.39
False	High	[K].GSISTPNSPVKMTLIPSPNSPFQK.[V]	1xPhospho [S/T]	0.00087181	0.000179421	1	1	1	Q96AY4	Q96AY4 [2101-2124]		1	2607.28882	High	High	0.0001139	0.0002185	2.51
False	High	[R].GSLSPVTKPR.[S]	1xPhospho [S4(100)]	0.000950401	0.000179421	1	1	2	Q9Y3R0	Q9Y3R0 [844-853]	Q9Y3R0 1xPhospho [S847(100)]	0	1121.57145	High	High	0.0001139	0.0002395	2.66
False	High	[R].AQGVRSPLLR.[Q]	1xPhospho [S6(100)]	2.7756e-05	0.000179421	1	1	5	O60343	O60343 [661-670]	O60343 1xPhospho [S666(100)]	1	1176.62488	High	High	0.0001139	5.536e-06	3.22
False	High	[R].VAELALSLSSTSDDEPPSSVSHGAK.[A]	2xPhospho [S/T]	0.000580326	0.000179421	1	1	2	Q8N1G2	Q8N1G2 [20-44]		0	2644.14268	High	High	0.0001139	0.0001426	2.04
False	High	[R].GSLPQLVSPIVSR.[S]	1xPhospho [S8(100)]	2.91592e-05	0.000179421	1	1	1	O75970	O75970 [223-235]	O75970 1xPhospho [S230(100)]	0	1432.75596	High	High	0.0001139	5.84e-06	2.37
False	High	[R].GSLPQLVSPIVSR.[S]		1.54536e-05	0.000179421	1	1	2	O75970	O75970 [223-235]		0	1352.78963	High	High	0.0001139	2.983e-06	2.08
False	High	[K].GSLLTILGSPSPER.[M]	1xPhospho [S11(100)]	6.93477e-06	0.000179421	1	1	2	Q96A19	Q96A19 [18-31]	Q96A19 1xPhospho [S28(100)]	0	1506.75635	High	High	0.0001139	1.271e-06	3.1
False	High	[K].GSLGSQGAKDEPEEELQK.[G]	1xPhospho [S5(100)]	0.000275148	0.000179421	1	1	2	Q13428	Q13428 [1406-1423]	Q13428 1xPhospho [S1410(100)]	1	1981.87502	High	High	0.0001139	6.428e-05	2.66
False	High	[K].GSLGILLGGDYR.[A]		0.000174323	0.000179421	1	1	1	Q4VCS5	Q4VCS5 [822-833]		0	1220.66336	High	High	0.0001139	3.939e-05	2.05
False	High	[R].VAEPGAEATSSTGEESGSEHPPAVPMHNKR.[K]	2xPhospho [T/S]	9.9456e-05	0.000179421	1	1	2	Q14684	Q14684 [443-472]		1	3219.34498	High	High	0.0001139	2.16e-05	3.32
False	High	[R].GSLASLDSLRK.[G]	1xPhospho [S5(100)]	5.0474e-05	0.000179421	1	1	3	O60716	O60716 [345-355]	O60716 1xPhospho [S349(100)]	1	1226.61404	High	High	0.0001139	1.048e-05	2.95
False	High	[R].GSLASLDSLRK.[G]		0.000180894	0.000179421	1	1	2	O60716	O60716 [345-355]		1	1146.64771	High	High	0.0001139	4.107e-05	2.15
False	High	[R].GSLASLDSLR.[K]	1xPhospho [S5(100)]	0.000323006	0.000179421	1	1	3	O60716	O60716 [345-354]	O60716 1xPhospho [S349(100)]	0	1098.51908	High	High	0.0001139	7.623e-05	2.34
False	High	[R].GSLASLDSLR.[K]		4.0179e-05	0.000179421	1	1	2	O60716	O60716 [345-354]		0	1018.55275	High	High	0.0001139	8.235e-06	3.07
False	High	[K].GSKSPAKVSDGGSSSTDFK.[M]	1xPhospho [S4(99.5)]	5.85237e-05	0.000179421	1	1	1	Q7Z6Z7	Q7Z6Z7 [3552-3570]	Q7Z6Z7 1xPhospho [S3555(99.5)]	2	1921.85389	High	High	0.0001139	1.226e-05	1.93
False	High	[K].GSGIFDESTPVQTR.[Q]		3.50829e-05	0.000179421	1	1	1	Q9H910	Q9H910 [68-81]		0	1493.72306	High	High	0.0001139	7.129e-06	2.44
False	High	[R].WRSLQQLAEER.[S]	1xPhospho [S3(100)]	2.82741e-05	0.000179421	1	1	3	Q13813	Q13813 [1215-1225]	Q13813 1xPhospho [S1217(100)]	1	1495.70532	High	High	0.0001139	5.665e-06	2.11
False	High	[R].HGSLGFLPR.[K]		0.000702582	0.000179421	1	1	2	P39023	P39023 [11-19]		0	983.54213	High	High	0.0001139	0.0001744	2.03
False	High	[R].TYGEPESAGPSR.[A]		8.49901e-06	0.000179421	1	1	1	P50402	P50402 [104-115]		0	1250.56477	High	High	0.0001139	1.583e-06	2.4
False	High	[K].GVESSDVHPAPTVQQMSSPKPAEER.[A]		0.000609676	0.000179421	1	1	1	Q5T481	Q5T481 [1031-1055]		0	2663.27297	High	High	0.0001139	0.0001504	1.99
False	High	[K].TVSIEEFFGDLNNFR.[T]		6.28352e-06	0.000179421	1	1	2	O60879	O60879 [985-999]		0	1787.85989	High	High	0.0001139	1.143e-06	2.33
False	High	[R].HDTPDPSPLR.[G]	1xPhospho [T3(100)]	0.0005985	0.000179421	1	1	2	Q9BRD0	Q9BRD0 [157-166]	Q9BRD0 1xPhospho [T159(100)]	0	1214.52014	High	High	0.0001139	0.0001472	2.12
False	High	[K].TVSLPLSSPNIK.[L]	1xPhospho [S/T]	0.00028202	0.000179421	1	1	1	Q8IWZ3	Q8IWZ3 [1663-1674]		0	1335.69196	High	High	0.0001139	6.614e-05	2.06
False	High	[R].APGVPEFHSSILVTDLGHGTSSPPAPVSR.[L]	1xPhospho [S/T]	1.04805e-05	0.000179421	1	1	2	Q9HAP2	Q9HAP2 [619-647]		0	2992.45643	High	High	0.0001139	1.971e-06	2.98
False	High	[K].TVSPDEITTRPMDK.[T]	1xPhospho [S3(99.5)]	0.000591163	0.000179421	1	1	3	Q8NG31	Q8NG31 [954-967]	Q8NG31 1xPhospho [S956(99.5)]	0	1669.75028	High	High	0.0001139	0.0001452	1.64
False	High	[K].HASQKDYSSGFGGK.[Y]	1xPhospho [Y7(99.6)]	1.42636e-05	0.000179421	1	1	1	Q14247	Q14247 [148-161]	Q14247 1xPhospho [Y154(99.6)]	1	1548.64786	High	High	0.0001139	2.739e-06	2.3
False	High	[R].HASAPSHVQPSDSEK.[N]	1xPhospho [S3(100)]	2.02685e-05	0.000179421	1	1	1	O60343	O60343 [339-353]	O60343 1xPhospho [S341(100)]	0	1656.70135	High	High	0.0001139	3.985e-06	2.59
False	High	[R].HALYPPSPR.[K]		3.33946e-05	0.000179421	1	1	2	Q92738	Q92738 [579-587]		0	1037.55269	High	High	0.0001139	6.756e-06	2.75
False	High	[R].HEDLVPPAGSPELSPPQPLFRPR.[S]	2xPhospho [S10(100); S14(100)]	1.10783e-05	0.000179421	1	1	2	Q9UPS6	Q9UPS6 [1650-1672]	Q9UPS6 2xPhospho [S1659(100); S1663(100)]	0	2696.26334	High	High	0.0001139	2.086e-06	3.11
False	High	[K].APIDTSDVEEK.[A]		0.000156971	0.000179421	1	1	1	Q06265	Q06265 [301-311]		0	1203.57394	High	High	0.0001139	3.521e-05	2.01
False	High	[R].HAIMRSPQMVSAIVR.[T]	1xPhospho [S6(100)]	0.000137904	0.000179421	1	1	2	P35222	P35222 [186-200]	P35222 1xPhospho [S191(100)]	1	1775.88086	High	High	0.0001139	3.08e-05	2.09
False	High	[K].HAEATLGSGNLR.[MQ]		0.000436981	0.000179421	2	2	1	Q7L9L4; Q9H8S9	Q7L9L4 [31-42]; Q9H8S9 [31-42]		0	1225.62837	High	High	0.0001139	0.0001052	2.06
False	High	[K].APIDTSDVEEK.[A]	1xPhospho [S6(99.6)]	0.000263521	0.000179421	1	1	2	Q06265	Q06265 [301-311]	Q06265 1xPhospho [S306(99.6)]	0	1283.54027	High	High	0.0001139	6.152e-05	2.72
False	High	[K].TVSSPPTSPRPGSAATVSASTSNIIPPR.[H]	2xPhospho [S3(98.6); S4(95.1)]	0.000156971	0.000179421	1	1	1	O76094	O76094 [618-645]	O76094 2xPhospho [S620(98.6); S621(95.1)]	0	2895.36491	High	High	0.0001139	3.516e-05	2.29
False	High	[R].APIIAVTR.[N]		0.00059482	0.000179421	1	1	1	P14618	P14618 [448-455]		0	840.53016	High	High	0.0001139	0.0001462	2.09
False	High	[K].TVSSPPTSPRPGSAATVSASTSNIIPPRHQKPAGAPATK.[K]	1xPhospho [S4(98.6)]	2.06468e-05	0.000179421	1	1	2	O76094	O76094 [618-656]	O76094 1xPhospho [S621(98.6)]	1	3901.992	High	High	0.0001139	4.045e-06	2.91
False	High	[R].GYYSPGIVSTR.[N]		0.000335183	0.000179421	1	1	1	Q12789	Q12789 [1650-1660]		0	1199.60551	High	High	0.0001139	7.932e-05	2.27
False	High	[R].APLSPSLNSRPSPISATPPALVPETR.[E]	2xPhospho [S4(97.7); S12(100)]	0.000129656	0.000179421	1	1	1	Q6P3S6	Q6P3S6 [362-387]	Q6P3S6 2xPhospho [S365(97.7); S373(100)]	0	2815.3791	High	High	0.0001139	2.869e-05	2.53
False	High	[R].HALTSPSLGGQGR.[Q]		5.14163e-05	0.000179421	1	1	1	Q5PRF9	Q5PRF9 [603-615]		0	1280.67057	High	High	0.0001139	1.07e-05	2.17
False	High	[R].TVSTSSQPEENVDR.[A]		3.444e-05	0.000179421	1	1	1	P42684	P42684 [815-828]		0	1548.71362	High	High	0.0001139	6.985e-06	2.18
False	High	[R].YAALSDQGLDIK.[A]	1xPhospho [Y1(100)]	0.000461923	0.000179421	1	1	1	Q8WX93	Q8WX93 [1348-1359]	Q8WX93 1xPhospho [Y1348(100)]	0	1373.63484	High	High	0.0001139	0.0001121	1.67
False	High	[R].TVSETSLSPVNALPAAAQGPEEPGPDAMR.[Y]	1xPhospho [T/S]	2.64204e-05	0.000179421	1	1	1	Q96JH8	Q96JH8 [214-242]		0	2972.37071	High	High	0.0001139	5.276e-06	2.31
False	High	[R].HGSGADSDYENTQSGDPLLGLEGKR.[F]	2xPhospho [S3(99); S7(99)]	1.92932e-05	0.000179421	1	1	1	Q9Y2X7	Q9Y2X7 [590-614]	Q9Y2X7 2xPhospho [S592(99); S596(99)]	1	2763.12949	High	High	0.0001139	3.771e-06	2.48
False	High	[R].HGSGADSDYENTQSGDPLLGLEGK.[R]	1xPhospho [S/Y/T]	8.11441e-05	0.000179421	1	1	1	Q9Y2X7	Q9Y2X7 [590-613]		0	2527.06205	High	High	0.0001139	1.741e-05	2.78
False	High	[K].YAALSVDGEDENEGEDYAE.[-]	1xPhospho [S5(100)]	0.00050358	0.000179421	1	1	1	P23588	P23588 [593-611]	P23588 1xPhospho [S597(100)]	0	2155.78633	High	High	0.0001139	0.0001226	3.11
False	High	[R].HGLQLGAQSPGRGTTLAR.[G]	1xPhospho [S9(100)]	0.000535616	0.000179421	1	1	1	Q8N1G0	Q8N1G0 [1049-1066]	Q8N1G0 1xPhospho [S1057(100)]	1	1899.95488	High	High	0.0001139	0.000131	3.09
False	High	[K].TVLSNNLSPFAMDKK.[A]	1xPhospho [S8(100)]	0.000128859	0.000179421	1	1	1	Q09472	Q09472 [278-292]	Q09472 1xPhospho [S285(100)]	1	1744.83395	High	High	0.0001139	2.859e-05	1.87
False	High	[R].TVPSTPTLVVPHR.[T]		3.25812e-05	0.000179421	1	1	2	P12270	P12270 [2133-2145]		0	1403.80052	High	High	0.0001139	6.601e-06	2.13
False	High	[R].HGFESGDFVSFSEVQGMVELNGNQPMEIK.[V]		0.000829852	0.000179421	1	1	1	P22314	P22314 [240-268]		0	3212.46632	High	High	0.0001139	0.000207	1.77
False	High	[R].HGAPAAPSPPPRGSR.[A]	1xPhospho [S8(100)]	0.000211051	0.000179421	1	1	2	Q4KMP7	Q4KMP7 [15-29]	Q4KMP7 1xPhospho [S22(100)]	1	1534.72745	High	High	0.0001139	4.84e-05	3.11
False	High	[R].HEEQQRELEEEEENSDEDELDSHTMVK.[T]	1xOxidation [M25]; 1xPhospho [S15(100)]	7.86805e-05	0.000179421	1	1	1	Q13188	Q13188 [302-328]	Q13188 1xPhospho [S316(100)]	1	3410.34859	High	High	0.0001139	1.691e-05	2.84
False	High	[K].YAALSVDGEDENEGEDYAE.[-]		8.01495e-05	0.000179421	1	1	1	P23588	P23588 [593-611]		0	2075.81999	High	High	0.0001139	1.725e-05	2.02
False	High	[K].HFPGEDGDTDEEFWIREDEKR.[E]	1xPhospho [T9(100)]	0.000230084	0.000179421	1	1	2	Q9BXF3	Q9BXF3 [538-558]	Q9BXF3 1xPhospho [T546(100)]	2	2687.10458	High	High	0.0001139	5.312e-05	3.34
False	High	[R].TVSASSTGDLPK.[A]	1xPhospho [S3(100)]	1.06761e-05	0.000179421	1	1	3	P78362	P78362 [492-503]	P78362 1xPhospho [S494(100)]	0	1242.56134	High	High	0.0001139	2.007e-06	2.21
False	High	[R].TVSASSTGDLPK.[A]	2xPhospho [S3(100); S6(100)]	3.15922e-05	0.000179421	1	1	2	P78362	P78362 [492-503]	P78362 2xPhospho [S494(100); S497(100)]	0	1322.52767	High	High	0.0001139	6.356e-06	2.92
False	High	[K].HESQQDYSKGFGGK.[Y]	1xPhospho [Y7(99.5)]	2.97035e-05	0.000179421	1	1	1	Q14247	Q14247 [296-309]	Q14247 1xPhospho [Y302(99.5)]	1	1647.67989	High	High	0.0001139	5.956e-06	1.99
False	High	[R].HESGASIKIDEPLEGSEDR.[I]	1xPhospho [S]	0.000142222	0.000179421	1	1	1	P61978	P61978 [415-433]		1	2148.9445	High	High	0.0001139	3.165e-05	1.85
False	High	[R].HESGASIKIDEPLEGSEDR.[I]		6.74404e-05	0.000179421	1	1	1	P61978	P61978 [415-433]		1	2068.97817	High	High	0.0001139	1.428e-05	2.28
False	High	[R].TVSEPSLSGLLQIK.[K]	1xPhospho [S3(100)]	7.48934e-05	0.000179421	1	1	2	Q6N021	Q6N021 [97-110]	Q6N021 1xPhospho [S99(100)]	0	1551.80297	High	High	0.0001139	1.598e-05	2.36
False	High	[R].HEILQWVLQTDSQQ.[-]		0.00102337	0.000179421	1	1	1	Q96AG4	Q96AG4 [294-307]		0	1724.86022	High	High	0.0001139	0.0002584	2.24
False	High	[R].TVPVSSNDTPPSALQEAAPLTSSMDPLPVFLYPPVQR.[S]	1xPhospho [S5(95.7)]	7.6065e-06	0.000179421	1	1	2	Q7Z3K3	Q7Z3K3 [699-735]	Q7Z3K3 1xPhospho [S703(95.7)]	0	4001.96061	High	High	0.0001139	1.404e-06	3.47
False	High	[R].TVSTSSQPEENVDR.[A]	1xPhospho [S6(99.6)]	1.13549e-05	0.000179421	1	1	1	P42684	P42684 [815-828]	P42684 1xPhospho [S820(99.6)]	0	1628.67995	High	High	0.0001139	2.149e-06	2.91
False	High	[R].APPQTHLPSGASSGTGSASATHGGGSPPGTR.[G]	1xPhospho [S26(98.8)]	0.000155047	0.000179421	1	1	2	P46379	P46379 [88-118]	P46379 1xPhospho [S113(98.8)]	0	2865.29115	High	High	0.0001139	3.492e-05	2.66
False	High	[R].APPQTHLPSGASSGTGSASATHGGGSPPGTRGPGASVHDR.[N]	1xPhospho [T/S]	0.000698263	0.000179421	1	1	1	P46379	P46379 [88-127]		1	3741.71136	High	High	0.0001139	0.0001736	3.64
False	High	[K].GVQVPVSPGTIPQPVAR.[V]	1xPhospho [S7(99.4)]	1.46197e-05	0.000179421	1	1	1	Q6IE81	Q6IE81 [83-99]	Q6IE81 1xPhospho [S89(99.4)]	0	1781.93096	High	High	0.0001139	2.804e-06	2.58
False	High	[R].GVNTFSPEGR.[L]	1xPhospho [S6(100)]	0.000632657	0.000179421	1	1	1	P28066	P28066 [11-20]	P28066 1xPhospho [S16(100)]	0	1143.48303	High	High	0.0001139	0.0001564	2.76
False	High	[K].GVNFAEEPMQSDSEDGEEEEAAPADAGAFNAPVINR.[F]	2xPhospho [S11(100); S13(100)]	5.20542e-05	0.000179421	1	1	2	P31323	P31323 [73-108]	P31323 2xPhospho [S83(100); S85(100)]	0	3923.56269	High	High	0.0001139	1.084e-05	2.52
False	High	[R].GVMLAVDAVIAELK.[K]	1xOxidation [M3]	0.00016799	0.000179421	1	1	2	P10809	P10809 [143-156]		0	1444.80798	High	High	0.0001139	3.795e-05	1.72
False	High	[R].GVISYQTLPR.[N]	1xPhospho [Y5(99.6)]	0.000156971	0.000179421	1	1	1	Q9HAU0	Q9HAU0 [432-441]	Q9HAU0 1xPhospho [Y436(99.6)]	0	1213.59767	High	High	0.0001139	3.519e-05	1.68
False	High	[R].GVISYQTLPR.[N]		0.000228669	0.000179421	1	1	1	Q9HAU0	Q9HAU0 [432-441]		0	1133.63133	High	High	0.0001139	5.289e-05	2.34
False	High	[R].GVISTPVIR.[T]		0.000132077	0.000179421	1	1	1	Q9NZB2	Q9NZB2 [987-995]		0	941.57784	High	High	0.0001139	2.925e-05	2.49
False	High	[R].GVLKVFLENVIR.[D]		7.74846e-06	0.000179421	1	1	2	P62805	P62805 [57-68]		1	1386.84675	High	High	0.0001139	1.435e-06	2.44
False	High	[K].WSSTVTSPR.[L]	1xPhospho [S7(99.7)]	0.000335183	0.000179421	1	1	1	Q8IV63	Q8IV63 [65-73]	Q8IV63 1xPhospho [S71(99.7)]	0	1100.47722	High	High	0.0001139	7.919e-05	2.31
False	High	[K].APSIDGKEELDLAEK.[M]	1xPhospho [S3(100)]	0.000190043	0.000179421	1	1	1	Q9H0E9	Q9H0E9 [385-399]	Q9H0E9 1xPhospho [S387(100)]	1	1694.78844	High	High	0.0001139	4.33e-05	2.02
False	High	[R].GVLHTFSPSPK.[L]		0.00045626	0.000179421	1	1	1	Q86YP4	Q86YP4 [540-550]		0	1169.63133	High	High	0.0001139	0.0001102	1.64
False	High	[K].APSLTDLVK.[S]	1xPhospho [S3(100)]	7.72384e-05	0.000179421	1	1	2	O15014	O15014 [1053-1061]	O15014 1xPhospho [S1055(100)]	0	1023.5122	High	High	0.0001139	1.657e-05	2.56
False	High	[R].GVLEGDDVLFYDESPPPRPK.[L]	1xPhospho [S14(100)]	0.000383895	0.000179421	1	1	1	Q7L590	Q7L590 [631-650]	Q7L590 1xPhospho [S644(100)]	0	2310.06897	High	High	0.0001139	9.191e-05	2.26
False	High	[R].WSIVSSPER.[E]		6.57975e-05	0.000179421	1	1	2	Q12923	Q12923 [1081-1089]		0	1060.54218	High	High	0.0001139	1.39e-05	2.47
False	High	[R].APSPAPSSVPLGSEKPSNVSQDR.[K]	1xPhospho [S3(100)]	6.64193e-06	0.000179421	1	1	2	O75179	O75179 [2399-2421]	O75179 1xPhospho [S2401(100)]	0	2387.12386	High	High	0.0001139	1.215e-06	3.05
False	High	[K].GVHIHQAGGSPPASSTSSSSLTNDVAKQPVSR.[D]	1xPhospho [S10(100)]	8.9286e-06	0.000179421	1	1	1	Q8N122	Q8N122 [868-899]	Q8N122 1xPhospho [S877(100)]	1	3239.54407	High	High	0.0001139	1.661e-06	2.43
False	High	[R].TYEQMEFPLLKK.[R]	1xPhospho [T/Y]	0.000119667	0.000179421	1	1	1	Q9H2P0	Q9H2P0 [718-729]		1	1606.75866	High	High	0.0001139	2.639e-05	1.3
False	High	[R].APSPDPDLVQR.[T]	1xPhospho [S3(100)]	7.77161e-05	0.000179421	1	1	1	Q8WXX7	Q8WXX7 [317-327]	Q8WXX7 1xPhospho [S319(100)]	0	1274.57766	High	High	0.0001139	1.66e-05	1.85
False	High	[R].GVLHTFSPSPK.[L]	1xPhospho [S7(99.6)]	0.000107095	0.000179421	1	1	2	Q86YP4	Q86YP4 [540-550]	Q86YP4 1xPhospho [S546(99.6)]	0	1249.59767	High	High	0.0001139	2.347e-05	2.83
False	High	[K].GVSMSLPSSPLLPR.[Q]		0.000112511	0.000179421	1	1	1	Q9C0D5	Q9C0D5 [59-72]		0	1440.78791	High	High	0.0001139	2.464e-05	1.85
False	High	[R].APSASPLALHASR.[L]		0.000223097	0.000179421	1	1	1	Q8N3F8	Q8N3F8 [482-494]		0	1277.69606	High	High	0.0001139	5.132e-05	1.61
False	High	[R].WSTTAGFLKQNTAGSPK.[T]	1xPhospho [S15(100)]	8.04038e-06	0.000179421	1	1	2	Q8TEW0	Q8TEW0 [173-189]	Q8TEW0 1xPhospho [S187(100)]	1	1873.8844	High	High	0.0001139	1.491e-06	2.76
False	High	[K].TVTAMDVVYALK.[R]		8.57745e-05	0.000179421	1	1	1	P62805	P62805 [81-92]		0	1310.70245	High	High	0.0001139	1.848e-05	2.06
False	High	[R].WTPKSPLDPDSGLLSCTLPNGFGGQSGPEGER.[S]	1xCarbamidomethyl [C16]; 1xPhospho [S5(98.5)]; 3xDehydrated [S11(100); S15(100); T17(100)]	2.84489e-05	0.000179421	1	1	1	Q9H4L4	Q9H4L4 [228-259]	Q9H4L4 1xPhospho [S232(98.5)]; 3xDehydrated [S238(100); S242(100); T244(100)]	1	3382.51983	High	High	0.0001139	5.712e-06	2.46
False	High	[R].GYISPYFINTSK.[G]		4.22103e-05	0.000179421	1	1	1	P10809	P10809 [222-233]		0	1389.70489	High	High	0.0001139	8.691e-06	2.33
False	High	[R].APQTSSSPPPVR.[R]		6.91244e-05	0.000179421	1	1	1	Q8IYB3	Q8IYB3 [690-701]		0	1223.63788	High	High	0.0001139	1.468e-05	1.97
False	High	[R].APQTSSSPPPVR.[R]	1xPhospho [S7(99.6)]	1.4801e-05	0.000179421	1	1	8	Q8IYB3	Q8IYB3 [690-701]	Q8IYB3 1xPhospho [S696(99.6)]	0	1303.60421	High	High	0.0001139	2.839e-06	3.02
False	High	[K].TVTNAVVTVPAYFNDSQR.[Q]		6.26307e-05	0.000179421	1	1	3	P11142	P11142 [138-155]		0	1981.99778	High	High	0.0001139	1.323e-05	2.55
False	High	[R].WTKPSSFSDSER.[-]	1xPhospho [S8(100)]	2.14247e-05	0.000179421	1	1	4	Q8NC56	Q8NC56 [492-503]	Q8NC56 1xPhospho [S499(100)]	0	1506.62606	High	High	0.0001139	4.202e-06	3.02
False	High	[K].GYGFVDFDSPAAAQK.[A]		3.31894e-05	0.000179421	1	2	1	P29558	P29558 [104-118]		0	1572.7329	High	High	0.0001139	6.694e-06	1.83
False	High	[R].GYFEYIEENKYSR.[A]	1xPhospho [Y/S]	1.92932e-05	0.000179421	1	1	2	Q00839	Q00839 [256-268]		1	1777.74691	High	High	0.0001139	3.763e-06	3.02
False	High	[R].GYFEYIEENKYSR.[A]		0.000235831	0.000179421	1	1	1	Q00839	Q00839 [256-268]		1	1697.78058	High	High	0.0001139	5.458e-05	2.11
False	High	[K].TVTPAKAVTTPGK.[K]		0.000624902	0.000179421	1	1	1	P19338	P19338 [97-109]		1	1270.73653	High	High	0.0001139	0.0001537	1.5
False	High	[K].GYEEWLLNEIR.[R]		0.000230084	0.000179421	1	3	1	P12814	P12814 [377-387]		0	1421.70596	High	High	0.0001139	5.305e-05	1.69
False	High	[R].APQTSSSPPPVRR.[G]	1xPhospho [S7(99.2)]	1.4801e-05	0.000179421	1	1	5	Q8IYB3	Q8IYB3 [690-702]	Q8IYB3 1xPhospho [S696(99.2)]	1	1459.70532	High	High	0.0001139	2.841e-06	3.02
False	High	[R].WTKPSSFSDSER.[-]		0.000447896	0.000179421	1	1	2	Q8NC56	Q8NC56 [492-503]		0	1426.65973	High	High	0.0001139	0.0001081	2.55
False	High	[K].TVTPASSAKTSPAKQQAPPVR.[N]	1xPhospho [S11(98.4)]	0.000220362	0.000179421	1	1	3	Q16555	Q16555 [512-532]	Q16555 1xPhospho [S522(98.4)]	2	2202.12782	High	High	0.0001139	5.084e-05	2.4
False	High	[K].GWAFGSNSLPIAGSVGMGVAR.[R]	1xOxidation [M17]	1.63352e-05	0.000179421	1	1	2	Q5PRF9	Q5PRF9 [550-570]		0	2050.01747	High	High	0.0001139	3.155e-06	2.82
False	High	[K].GWAFGSNSLPIAGSVGMGVAR.[R]		2.05199e-05	0.000179421	1	1	2	Q5PRF9	Q5PRF9 [550-570]		0	2034.02256	High	High	0.0001139	4.035e-06	2.0
False	High	[R].GVVQELQQAISK.[L]		2.6258e-05	0.000179421	1	1	1	P29692	P29692 [96-107]		0	1299.72669	High	High	0.0001139	5.231e-06	1.67
False	High	[R].WSWGGSAMANSESK.[T]	1xPhospho [S2(100)]	0.000208463	0.000179421	1	1	1	Q8IWC1	Q8IWC1 [164-177]	Q8IWC1 1xPhospho [S165(100)]	0	1577.60903	High	High	0.0001139	4.777e-05	1.65
False	High	[R].GVAPADSPEAPR.[R]	1xPhospho [S7(100)]	0.000395918	0.000179421	1	1	1	Q9P2G1	Q9P2G1 [731-742]	Q9P2G1 1xPhospho [S737(100)]	0	1246.54636	High	High	0.0001139	9.486e-05	2.29
False	High	[R].KFDGVEGPRTPK.[Y]		2.33558e-05	0.000179421	1	1	1	Q6PKG0	Q6PKG0 [367-378]		2	1330.71138	High	High	0.0001139	4.633e-06	2.26
False	High	[R].FSVSPSSPSSQQTPPPVTPR.[A]	1xPhospho [S/T]	0.00101708	0.000179421	1	1	2	Q14185	Q14185 [1755-1774]		0	2163.01179	High	High	0.0001139	0.0002564	2.34
False	High	[R].FSTPPGELDGGISGR.[S]	1xPhospho [T3(99.5)]	3.92003e-05	0.000179421	1	1	2	Q9H165	Q9H165 [699-713]	Q9H165 1xPhospho [T701(99.5)]	0	1569.69448	High	High	0.0001139	8.038e-06	2.39
False	High	[R].VPLSPLSLLAGPADAR.[R]	1xPhospho [S4(100)]	5.17343e-05	0.000179421	1	1	1	Q53ET0	Q53ET0 [430-445]	Q53ET0 1xPhospho [S433(100)]	0	1656.87205	High	High	0.0001139	1.079e-05	1.8
False	High	[R].VPNAYDKTALALEVGELVK.[V]	1xPhospho [Y/T]	0.00025869	0.000179421	1	1	1	P46108	P46108 [247-265]		1	2110.08316	High	High	0.0001139	6.01e-05	1.95
False	High	[K].VPPPAPPSKPKEAEEGPTGASESQDSPR.[K]	1xPhospho [S26(100)]	0.000464781	0.000179421	1	1	1	Q5TCZ1	Q5TCZ1 [522-549]	Q5TCZ1 1xPhospho [S547(100)]	1	2922.35169	High	High	0.0001139	0.0001122	2.47
False	High	[R].VTIMPKDIQLAR.[R]		1.80283e-05	0.000179421	1	5	1	P84243	P84243 [118-129]		1	1384.79808	High	High	0.0001139	3.514e-06	2.28
False	High	[R].EGFESDTDSEFTFK.[M]	1xPhospho [S5(100)]	1.80283e-05	0.000179421	1	1	1	Q8WWI1	Q8WWI1 [272-285]	Q8WWI1 1xPhospho [S276(100)]	0	1718.64692	High	High	0.0001139	3.503e-06	2.67
False	High	[R].VPSAPGQESPIPDPK.[L]		2.00201e-05	0.000179421	1	1	1	P78559	P78559 [1810-1824]		0	1518.77985	High	High	0.0001139	3.914e-06	1.58
False	High	[K].EGEEEEENTEEPPQGEEEESMETQE.[-]		6.13049e-06	0.000179421	1	1	2	Q12905	Q12905 [366-390]		0	2924.09055	High	High	0.0001139	1.114e-06	3.22
False	High	[R].EGDVLTLLESER.[E]		1.10103e-05	0.000179421	1	1	1	P62857	P62857 [52-63]		0	1360.69545	High	High	0.0001139	2.075e-06	2.56
False	High	[K].EGMNIVEAMER.[F]		0.000122656	0.000179421	1	1	1	P62937	P62937 [134-144]		0	1278.58168	High	High	0.0001139	2.717e-05	2.37
False	High	[R].EGDPVSLSTPLETEFGSPSELSPR.[I]	2xPhospho [S17(100); S22(100)]	4.63001e-05	0.000179421	1	1	1	Q9BUR4	Q9BUR4 [69-92]	Q9BUR4 2xPhospho [S85(100); S90(100)]	0	2691.14743	High	High	0.0001139	9.563e-06	3.19
False	High	[R].VPSPTPAPK.[E]		0.000656504	0.000179421	1	1	1	Q9UQ35	Q9UQ35 [2579-2587]		0	893.50909	High	High	0.0001139	0.0001616	2.07
False	High	[R].DGEQSPNVSLMQR.[M]	1xPhospho [S5(100)]	8.1646e-05	0.000179421	1	1	1	Q58WW2	Q58WW2 [332-344]	Q58WW2 1xPhospho [S336(100)]	0	1540.64615	High	High	0.0001139	1.753e-05	3.06
False	High	[R].EFTGSPPSSATKKDSFFSNISR.[S]	1xPhospho [T3(99.3)]	3.59588e-05	0.000179421	1	1	2	Q92609	Q92609 [550-571]	Q92609 1xPhospho [T552(99.3)]	2	2470.12861	High	High	0.0001139	7.316e-06	2.67
False	High	[R].VPSPTPAPK.[E]	1xPhospho [S3(100)]	3.06333e-05	0.000179421	1	1	4	Q9UQ35	Q9UQ35 [2579-2587]	Q9UQ35 1xPhospho [S2581(100)]	0	973.47542	High	High	0.0001139	6.174e-06	2.32
False	High	[R].DGGSGNSTIIVSR.[S]		0.000111132	0.000179421	1	1	1	Q7Z6Z7	Q7Z6Z7 [2359-2371]		0	1262.63352	High	High	0.0001139	2.44e-05	1.94
False	High	[K].DGLLGDILQDLNTETPQITPPPVMILKK.[K]		1.02253e-05	0.000179421	1	1	3	P09884	P09884 [156-183]		1	3059.6697	High	High	0.0001139	1.925e-06	2.65
False	High	[K].EFGSLPTTPSEQR.[Q]		0.00027685	0.000179421	1	1	1	O15400	O15400 [72-84]		0	1448.7016	High	High	0.0001139	6.462e-05	2.12
False	High	[K].VTKNEEPSEEEIDAPKPKK.[M]	1xPhospho [S8(100)]	0.000403312	0.000179421	1	1	1	Q9NR30	Q9NR30 [114-132]	Q9NR30 1xPhospho [S121(100)]	2	2248.07445	High	High	0.0001139	9.691e-05	1.32
False	High	[K].VPSPLEGSEGDGDTD.[-]	1xPhospho [T14(100)]	4.04274e-05	0.000179421	1	1	2	Q9Y606	Q9Y606 [413-427]	Q9Y606 1xPhospho [T426(100)]	0	1554.58432	High	High	0.0001139	8.303e-06	3.3
False	High	[R].VPSVESLFR.[S]	1xPhospho [S3(100)]	8.9558e-05	0.000179421	1	1	2	Q13439	Q13439 [69-77]	Q13439 1xPhospho [S71(100)]	0	1113.534	High	High	0.0001139	1.936e-05	2.98
False	High	[K].VPLSNENSQVPQSPEDWRK.[S]	1xPhospho [S13(100)]	0.000845344	0.000179421	1	1	1	Q8IZT6	Q8IZT6 [413-431]	Q8IZT6 1xPhospho [S425(100)]	1	2290.04997	High	High	0.0001139	0.0002113	2.57
False	High	[K].EGPLGWSSDGSLGSVLLDSPSSPR.[V]		0.000198427	0.000179421	1	1	3	Q9UGP4	Q9UGP4 [403-426]		0	2400.16776	High	High	0.0001139	4.528e-05	2.37
False	High	[R].EGSPRDNPTAQQIMQLLR.[E]	1xPhospho [S3(99.5)]	0.000516158	0.000179421	1	1	2	Q08379	Q08379 [951-968]	Q08379 1xPhospho [S953(99.5)]	1	2134.01108	High	High	0.0001139	0.0001254	1.83
False	High	[R].EGSPIPHDPEFGSK.[L]		3.92003e-05	0.000179421	1	1	2	P85037	P85037 [443-456]		0	1496.7016	High	High	0.0001139	8.033e-06	2.11
False	High	[K].EGSLGDELLPLGYSEPEQQEGASAGAPSPTLELASR.[S]		0.000252386	0.000179421	1	1	1	Q96CX2	Q96CX2 [149-184]		0	3655.76097	High	High	0.0001139	5.87e-05	2.84
False	High	[R].EGSGGPQESSRDKRPLSGPDVGTPQPAGLASGAK.[L]	1xPhospho [S3(97.3)]	0.0007157	0.000179421	1	1	1	O96013	O96013 [165-198]	O96013 1xPhospho [S167(97.3)]	2	3370.60231	High	High	0.0001139	0.0001777	2.95
False	High	[K].DFLAGGVAAAISK.[T]		0.000134543	0.000179421	1	1	1	P05141	P05141 [11-23]		0	1219.66811	High	High	0.0001139	2.986e-05	1.58
False	High	[R].VPLAPITDPQQLQLSPLK.[G]	1xPhospho [S15(100)]	1.80283e-05	0.000179421	1	1	3	P31350	P31350 [6-23]	P31350 1xPhospho [S20(100)]	0	2038.09842	High	High	0.0001139	3.506e-06	2.59
False	High	[K].DFSALESQLQDTQELLQEENRQK.[L]		7.62917e-05	0.000179421	1	1	1	P35579	P35579 [1302-1324]		1	2749.32751	High	High	0.0001139	1.632e-05	2.14
False	High	[K].VTLTSEEEAR.[L]		2.97035e-05	0.000179421	1	1	1	P00338	P00338 [306-315]		0	1134.56371	High	High	0.0001139	5.977e-06	2.81
False	High	[R].EGPGEEHFEDMASDEDMKPK.[W]	1xOxidation [M]; 1xPhospho [S13(100)]	7.67636e-05	0.000179421	1	1	2	Q99856	Q99856 [107-126]	Q99856 1xPhospho [S119(100)]	0	2373.8887	High	High	0.0001139	1.64e-05	2.74
False	High	[K].EGSEFSFSDGEVAEK.[A]	2xPhospho [S6(99.1); S8(100)]	0.000325004	0.000179421	1	1	1	Q9BVS4	Q9BVS4 [330-344]	Q9BVS4 2xPhospho [S335(99.1); S337(100)]	0	1777.62415	High	High	0.0001139	7.677e-05	2.49
False	High	[R].EGRPSGEAFVELESEDEVK.[L]	1xPhospho [S14(100)]	6.76589e-06	0.000179421	1	1	1	P31943	P31943 [50-68]	P31943 1xPhospho [S63(100)]	0	2186.94891	High	High	0.0001139	1.24e-06	3.08
False	High	[R].EGRGESENAGTNQETR.[S]	1xPhospho [S6(100)]	3.87199e-05	0.000179421	1	1	1	Q08170	Q08170 [426-441]	Q08170 1xPhospho [S431(100)]	1	1814.73009	High	High	0.0001139	7.889e-06	1.87
False	High	[R].VPLDLSPR.[L]		0.000532322	0.000179421	1	1	1	Q9UKV5	Q9UKV5 [537-544]		0	896.51999	High	High	0.0001139	0.0001295	1.92
False	High	[R].EGPYSISVLYGDEEVPRSPFK.[V]		2.57769e-05	0.000179421	1	1	1	P21333	P21333 [1516-1536]		1	2369.16597	High	High	0.0001139	5.127e-06	2.48
False	High	[K].EGPVASPPFMDLEQAVLPAVIPK.[K]	1xOxidation [M10]; 1xPhospho [S6(100)]	0.00059482	0.000179421	1	1	1	Q9H4A3	Q9H4A3 [1973-1995]	Q9H4A3 1xPhospho [S1978(100)]	0	2501.23974	High	High	0.0001139	0.0001462	1.83
False	High	[R].VPLSAYER.[V]	1xPhospho [Y6(99.6)]	0.000352137	0.000179421	1	1	2	Q9UQ35	Q9UQ35 [2385-2392]	Q9UQ35 1xPhospho [Y2390(99.6)]	0	1014.46559	High	High	0.0001139	8.364e-05	2.17
False	High	[K].DGDSYDPYDFSDTEEEMPQVHTPK.[T]		9.4379e-06	0.000179421	1	1	1	P25205	P25205 [701-724]		0	2802.13593	High	High	0.0001139	1.761e-06	2.76
False	High	[K].EGPLGWSSDGSLGSVLLDSPSSPR.[V]	2xPhospho [S19(99.6); S]	0.000292652	0.000179421	1	1	1	Q9UGP4	Q9UGP4 [403-426]	Q9UGP4 2xPhospho [S421(99.6); S]	0	2560.10042	High	High	0.0001139	6.885e-05	2.36
False	High	[K].EGSEFSFSDGEVAEK.[A]	1xPhospho [S8(100)]	1.18555e-05	0.000179421	1	1	2	Q9BVS4	Q9BVS4 [330-344]	Q9BVS4 1xPhospho [S337(100)]	0	1697.65782	High	High	0.0001139	2.242e-06	2.66
False	High	[R].DETDSKTASPWK.[S]		8.90074e-05	0.000179421	1	1	2	Q13813	Q13813 [1182-1193]		1	1364.63285	High	High	0.0001139	1.928e-05	2.1
False	High	[R].DGMDNQGGYGSVGR.[M]		6.9552e-05	0.000179421	1	1	1	P31942	P31942 [288-301]		0	1412.58592	High	High	0.0001139	1.481e-05	1.43
False	High	[R].VQAGPGSPR.[R]	1xPhospho [S7(100)]	0.00068125	0.000179421	1	1	1	Q6PK04	Q6PK04 [13-21]	Q6PK04 1xPhospho [S19(100)]	0	948.42987	High	High	0.0001139	0.0001683	2.63
False	High	[R].EDVEVAESPLR.[V]		0.000294463	0.000179421	1	1	1	Q99567	Q99567 [510-520]		0	1243.61647	High	High	0.0001139	6.902e-05	1.83
False	High	[R].EDSGTFSLGK.[M]	1xPhospho [S3(100)]	0.000545618	0.000179421	1	1	1	O75569	O75569 [16-25]	O75569 1xPhospho [S18(100)]	0	1120.45581	High	High	0.0001139	0.0001331	2.49
False	High	[R].EDSGTFSLGK.[M]		5.85237e-05	0.000179421	1	1	2	O75569	O75569 [16-25]		0	1040.48948	High	High	0.0001139	1.231e-05	2.47
False	High	[R].DHSPTPSVFNSDEER.[Y]	2xPhospho [S3(100); S11(100)]	8.47232e-05	0.000179421	1	1	3	Q6UN15	Q6UN15 [490-504]	Q6UN15 2xPhospho [S492(100); S500(100)]	0	1876.67864	High	High	0.0001139	1.82e-05	3.4
False	High	[R].EDSGLFSPIR.[S]	1xPhospho [S7(100)]	0.000116752	0.000179421	1	1	1	Q9UKA4	Q9UKA4 [442-451]	Q9UKA4 1xPhospho [S448(100)]	0	1200.52965	High	High	0.0001139	2.568e-05	2.6
False	High	[R].EDSFESLDSLGSR.[S]	1xPhospho [S3(100)]	2.26469e-05	0.000179421	1	1	1	Q8WWI1	Q8WWI1 [244-256]	Q8WWI1 1xPhospho [S246(100)]	0	1521.61047	High	High	0.0001139	4.465e-06	2.7
False	High	[R].EDSARVYENVGLMQQQK.[S]	1xPhospho [S3(100)]	1.96533e-05	0.000179421	1	1	1	Q06124	Q06124 [574-590]	Q06124 1xPhospho [S576(100)]	1	2074.92635	High	High	0.0001139	3.85e-06	3.37
False	High	[R].EDMAALEKDYEEVGVDSVEGEGEEEGEEY.[-]		5.74511e-05	0.000179421	1	2	1	P68363	P68363 [423-451]		1	3236.31071	High	High	0.0001139	1.208e-05	2.17
False	High	[R].EDVEVAESPLR.[V]	1xPhospho [S8(100)]	4.8641e-05	0.000179421	1	1	1	Q99567	Q99567 [510-520]	Q99567 1xPhospho [S517(100)]	0	1323.5828	High	High	0.0001139	1.006e-05	2.69
False	High	[R].EDLRLPEGDLGKEIEQK.[Y]		0.00020089	0.000179421	1	1	1	P63241	P63241 [110-126]		2	1969.02366	High	High	0.0001139	4.592e-05	2.29
False	High	[R].EDALDDSVSSSSVHASPLASSPVRK.[N]	1xPhospho [S21(99.1)]	1.52643e-05	0.000179421	1	5	3	P49792	P49792 [2231-2255]	P49792 1xPhospho [S2251(99.1)]	1	2621.20905	High	High	0.0001139	2.929e-06	3.21
False	High	[R].EDAEGVAAEEEQEGDSGEQETGATDARPR.[R]	1xPhospho [S16(100)]	5.27001e-05	0.000179421	1	1	1	Q96KC8	Q96KC8 [415-443]	Q96KC8 1xPhospho [S430(100)]	0	3113.24511	High	High	0.0001139	1.099e-05	1.84
False	High	[K].EAYVNANQARVSPSTSYTPSR.[H]	1xPhospho [S12(99.2)]	8.57745e-05	0.000179421	1	1	1	Q9BTE3	Q9BTE3 [143-163]	Q9BTE3 1xPhospho [S154(99.2)]	1	2378.07724	High	High	0.0001139	1.854e-05	2.86
False	High	[K].VQISSQNPPPSPMPGR.[I]		0.000439684	0.000179421	1	1	1	Q9C0D5	Q9C0D5 [1554-1569]		0	1691.85336	High	High	0.0001139	0.0001058	2.0
False	High	[R].DHSPTPSVFNSDEERYR.[Y]	1xPhospho [S3(100)]	0.000327015	0.000179421	1	1	2	Q6UN15	Q6UN15 [490-506]	Q6UN15 1xPhospho [S492(100)]	1	2115.87675	High	High	0.0001139	7.74e-05	2.51
False	High	[R].DHSPTPSVFNSDEERYR.[Y]	2xPhospho [S3(100); S11(100)]	0.000130458	0.000179421	1	1	3	Q6UN15	Q6UN15 [490-506]	Q6UN15 2xPhospho [S492(100); S500(100)]	1	2195.84308	High	High	0.0001139	2.89e-05	2.45
False	High	[K].EATNTTSEPSAPSQDLLDLSPSPR.[M]		4.89418e-05	0.000179421	1	1	2	O75674	O75674 [302-325]		0	2513.20018	High	High	0.0001139	1.016e-05	2.37
False	High	[R].DKEVSDDEAEEKEDK.[E]	1xPhospho [S5(100)]	2.30696e-05	0.000179421	1	1	1	P07900	P07900 [227-241]	P07900 1xPhospho [S231(100)]	2	1845.72735	High	High	0.0001139	4.545e-06	3.05
False	High	[K].EDLPAENGETKTEESPASDEAGEKEAK.[S]	2xPhospho [S18(100); T/S]	0.000617242	0.000179421	1	1	1	P05114	P05114 [72-98]	P05114 2xPhospho [S89(100); T/S]	2	3021.21334	High	High	0.0001139	0.0001518	1.97
False	High	[R].VTGVTNYVMQYVTVPLRK.[C]	1xPhospho [T/Y]	8.71116e-06	0.000179421	1	1	2	Q8IWC1	Q8IWC1 [246-263]		1	2148.09229	High	High	0.0001139	1.623e-06	2.63
False	High	[R].VTDKVLTANSNPSSPSAAKR.[R]	1xPhospho [S14(100)]	2.18246e-05	0.000179421	1	1	1	Q9NV56	Q9NV56 [182-201]	Q9NV56 1xPhospho [S195(100)]	2	2123.04924	High	High	0.0001139	4.31e-06	2.21
False	High	[K].EEDEEPESPPEK.[K]	1xPhospho [S8(100)]	1.39162e-05	0.000179421	1	1	2	Q9H1E3	Q9H1E3 [207-218]	Q9H1E3 1xPhospho [S214(100)]	0	1494.55196	High	High	0.0001139	2.659e-06	2.86
False	High	[R].EESEESEAEPVQR.[T]	2xPhospho [S3(100); S6(100)]	1.62348e-05	0.000179421	1	1	2	Q9BW71	Q9BW71 [194-206]	Q9BW71 2xPhospho [S196(100); S199(100)]	0	1678.5881	High	High	0.0001139	3.139e-06	3.41
False	High	[R].VQAYEEPSVASSPNGKESDLRR.[S]	1xPhospho [S/Y]	0.000105782	0.000179421	1	1	2	Q99575	Q99575 [719-740]		2	2499.15114	High	High	0.0001139	2.313e-05	3.03
False	High	[R].EESDGEYDEFGR.[K]		9.9456e-05	0.000179421	1	1	1	O95218	O95218 [118-129]		0	1432.54991	High	High	0.0001139	2.158e-05	1.96
False	High	[R].EEQTDTSDGESVTHHIR.[R]	1xPhospho [T/S]	0.000303685	0.000179421	1	1	2	P36915	P36915 [45-61]		0	2020.82438	High	High	0.0001139	7.161e-05	2.28
False	High	[K].EEPSQNDISPK.[T]	1xPhospho [S9(100)]	0.000423711	0.000179421	1	1	2	Q9NR30	Q9NR30 [81-91]	Q9NR30 1xPhospho [S89(100)]	0	1323.54642	High	High	0.0001139	0.0001017	2.88
False	High	[K].EEPQTVPEMPGETPPLSPIDMESQER.[I]	1xPhospho [S17(100)]	0.00028202	0.000179421	1	1	1	P05412	P05412 [227-252]	P05412 1xPhospho [S243(100)]	0	3003.29991	High	High	0.0001139	6.593e-05	2.85
False	High	[R].EEPGSPLSPAPR.[A]	2xPhospho [S5(100); S8(100)]	0.000374539	0.000179421	1	1	2	B2RBV5	B2RBV5 [14-25]	B2RBV5 2xPhospho [S18(100); S21(100)]	0	1396.55455	High	High	0.0001139	8.926e-05	2.79
False	High	[R].VQDLSAGGQGSLTDSGPERRPEGPGAQAPSSPR.[V]	1xPhospho [S/T]	0.00038627	0.000179421	1	1	3	P40222	P40222 [485-517]		1	3341.55061	High	High	0.0001139	9.227e-05	1.97
False	High	[K].EEATYGVWAERDSDDERPSFGGKR.[A]	1xPhospho [T/S/Y]	0.00078023	0.000179421	1	1	2	Q9UBB9	Q9UBB9 [47-70]		2	2837.21626	High	High	0.0001139	0.0001945	2.38
False	High	[R].EEPGSPLSPAPR.[A]		8.90074e-05	0.000179421	1	1	1	B2RBV5	B2RBV5 [14-25]		0	1236.62189	High	High	0.0001139	1.919e-05	2.29
False	High	[R].EEIIIKKEVSPEVVR.[S]	1xPhospho [S10(100)]	0.000111132	0.000179421	1	1	2	Q5T200	Q5T200 [189-203]	Q5T200 1xPhospho [S198(100)]	2	1847.98781	High	High	0.0001139	2.438e-05	3.2
False	High	[K].EEKDKDDQEWESPSPPKPTVFISGVIAR.[G]	1xPhospho [S/T]	1.6135e-05	0.000179421	1	1	3	P51397	P51397 [38-65]		2	3264.54603	High	High	0.0001139	3.118e-06	2.89
False	High	[K].VTFLIGDSMSPDSDTELR.[S]	1xPhospho [S10(99.6)]	4.29983e-05	0.000179421	1	1	1	Q8TF40	Q8TF40 [751-768]	Q8TF40 1xPhospho [S760(99.6)]	0	2062.90388	High	High	0.0001139	8.831e-06	2.46
False	High	[R].DGTAPPPQSPGSPGTGQDEEWSDEESPRK.[A]	1xPhospho [S22(100)]	1.87076e-05	0.000179421	1	1	1	Q9UKS6	Q9UKS6 [333-361]	Q9UKS6 1xPhospho [S354(100)]	1	3118.29094	High	High	0.0001139	3.654e-06	2.26
False	High	[K].EEETSIDVAGKPNEVTK.[A]	1xPhospho [T/S]	8.14011e-06	0.000179421	1	1	1	P53985	P53985 [463-479]		0	1925.87396	High	High	0.0001139	1.51e-06	2.37
False	High	[K].EEENADSDDEGELQDLLSQDWR.[V]	1xPhospho [S7(100)]	0.000494348	0.000179421	1	1	2	Q96NB3	Q96NB3 [345-366]	Q96NB3 1xPhospho [S351(100)]	0	2673.04718	High	High	0.0001139	0.0001203	1.98
False	High	[R].EEDGADASEEDLTR.[A]	1xPhospho [S8(100)]	3.23809e-05	0.000179421	1	1	1	Q86X53	Q86X53 [231-244]	Q86X53 1xPhospho [S238(100)]	0	1616.59595	High	High	0.0001139	6.54e-06	2.79
False	High	[R].EEDEHPYELLLTAETK.[K]	1xPhospho [Y/T]	2.81003e-05	0.000179421	1	1	1	Q92625	Q92625 [449-464]		0	1996.87871	High	High	0.0001139	5.617e-06	2.9
False	High	[K].EEIQETQTPTHSR.[K]		8.01495e-05	0.000179421	1	1	1	Q9BYG3	Q9BYG3 [272-284]		0	1555.73469	High	High	0.0001139	1.722e-05	2.46
False	High	[R].EGSQGELTPANSQSR.[M]		0.000479337	0.000179421	1	1	1	Q13098	Q13098 [472-486]		0	1560.72485	High	High	0.0001139	0.0001162	1.63
False	High	[R].EGSQGELTPANSQSR.[M]	1xPhospho [S3(100)]	1.25318e-05	0.000179421	1	1	1	Q13098	Q13098 [472-486]	Q13098 1xPhospho [S474(100)]	0	1640.69118	High	High	0.0001139	2.377e-06	2.69
False	High	[R].EGSTQQLQTTSPK.[V]		1.17103e-05	0.000179421	1	1	1	Q5T8P6	Q5T8P6 [606-618]		0	1404.69651	High	High	0.0001139	2.217e-06	2.27
False	High	[R].EILSPLFPR.[N]		0.000785056	0.000179421	1	1	1	Q5VWN6	Q5VWN6 [672-680]		0	1071.61971	High	High	0.0001139	0.0001955	1.76
False	High	[K].DAGVIAGLNVLR.[I]		1.28446e-05	0.000179421	1	2	1	P0DMV9	P0DMV9 [160-171]		0	1197.695	High	High	0.0001139	2.449e-06	2.26
False	High	[R].VNGTSSPQSPLSTSGR.[V]	1xPhospho [S9(100)]	1.31652e-05	0.000179421	1	1	1	Q96KQ4	Q96KQ4 [327-342]	Q96KQ4 1xPhospho [S335(100)]	0	1654.74322	High	High	0.0001139	2.506e-06	2.26
False	High	[K].VNGTTVSSPSTSLQR.[S]		2.35002e-05	0.000179421	1	1	1	P11532	P11532 [3606-3620]		0	1533.78672	High	High	0.0001139	4.656e-06	2.33
False	High	[R].ELILGSETPSSPR.[A]	1xPhospho [S/T]	6.9552e-05	0.000179421	1	1	2	Q96AP0	Q96AP0 [15-27]		0	1465.69342	High	High	0.0001139	1.48e-05	2.94
False	High	[R].ELLDTSFEDLSKPK.[R]	1xPhospho [S6(100)]	1.38307e-05	0.000179421	1	1	2	P78345	P78345 [230-243]	P78345 1xPhospho [S235(100)]	0	1701.79827	High	High	0.0001139	2.637e-06	2.57
False	High	[K].DAKEIPSATQSPISK.[K]	1xPhospho [S11(100)]	7.55976e-06	0.000179421	1	1	3	Q9BQG0	Q9BQG0 [1153-1167]	Q9BQG0 1xPhospho [S1163(100)]	1	1651.79386	High	High	0.0001139	1.391e-06	3.02
False	High	[K].ELKTDSSPNQAR.[A]	1xPhospho [S7(99.6)]	0.000369948	0.000179421	1	1	3	P26599	P26599 [135-146]	P26599 1xPhospho [S141(99.6)]	1	1425.63696	High	High	0.0001139	8.823e-05	1.95
False	High	[K].ELLSPLSEPDDRYPLIVK.[I]	2xPhospho [S4(100); S7(100)]	7.84457e-06	0.000179421	1	1	2	Q9UHB7	Q9UHB7 [700-717]	Q9UHB7 2xPhospho [S703(100); S706(100)]	1	2244.06006	High	High	0.0001139	1.446e-06	3.77
False	High	[K].ELGDDSLPSSQFLDGMNYLR.[Y]	1xPhospho [Y18(100)]	0.000356507	0.000179421	1	1	1	Q01484	Q01484 [869-888]	Q01484 1xPhospho [Y886(100)]	0	2337.01047	High	High	0.0001139	8.484e-05	2.19
False	High	[R].ELFDDPSYVNVQNLDKAR.[Q]	1xPhospho [S/Y]	7.58228e-05	0.000179421	1	1	2	P29353	P29353 [420-437]		1	2203.0067	High	High	0.0001139	1.622e-05	2.56
False	High	[R].DAINQGMDEELERDEK.[V]		8.57745e-05	0.000179421	1	1	1	P11177	P11177 [37-52]		1	1891.83381	High	High	0.0001139	1.854e-05	2.43
False	High	[R].ELEQHIQTSDPENFQSEER.[S]	1xPhospho [T8(99)]	5.57071e-05	0.000179421	1	1	1	Q96K76	Q96K76 [925-943]	Q96K76 1xPhospho [T932(99)]	0	2396.0038	High	High	0.0001139	1.168e-05	2.79
False	High	[R].DALQKEEEMEGDYQETWK.[A]	1xPhospho [Y13(100)]	0.000183139	0.000179421	1	1	1	Q14241	Q14241 [126-143]	Q14241 1xPhospho [Y138(100)]	1	2308.93155	High	High	0.0001139	4.162e-05	2.28
False	High	[K].ELENAEFIPMPDSPSPLSAAFSESEKDTLPYEELQGLK.[V]		7.77161e-05	0.000179421	1	1	2	Q8TD19	Q8TD19 [815-852]		1	4209.01078	High	High	0.0001139	1.659e-05	3.14
False	High	[R].VVDLMAHMASKE.[-]		0.000123415	0.000179421	1	1	3	P04406	P04406 [324-335]		1	1330.64937	High	High	0.0001139	2.729e-05	2.11
False	High	[K].ELEKRASGQAFELILSPR.[S]	2xPhospho [S7(100); S16(100)]	0.000180894	0.000179421	1	1	3	P16949	P16949 [10-27]	P16949 2xPhospho [S16(100); S25(100)]	2	2204.05123	High	High	0.0001139	4.102e-05	3.64
False	High	[K].VNISPTISSESK.[L]	1xPhospho [S4(100)]	3.57378e-05	0.000179421	1	1	2	Q8TAT5	Q8TAT5 [447-458]	Q8TAT5 1xPhospho [S450(100)]	0	1341.62975	High	High	0.0001139	7.254e-06	2.77
False	High	[R].ELFIEEIQAGSQGQAGASDSPSAR.[S]	1xPhospho [S20(99.5)]	0.000866452	0.000179421	1	1	1	P39880	P39880 [1302-1325]	P39880 1xPhospho [S1321(99.5)]	0	2528.13007	High	High	0.0001139	0.0002174	1.97
False	High	[R].ELEKPIQSKPQSPVIQAAAVSPK.[F]	1xPhospho [S21(100)]	0.000170075	0.000179421	1	1	1	Q9Y6D5	Q9Y6D5 [207-229]	Q9Y6D5 1xPhospho [S227(100)]	0	2525.33748	High	High	0.0001139	3.854e-05	2.81
False	High	[K].VNGDASPAAAESGAK.[E]	1xPhospho [S6(100)]	7.46714e-06	0.000179421	1	1	1	P29966	P29966 [41-55]	P29966 1xPhospho [S46(100)]	0	1424.60533	High	High	0.0001139	1.379e-06	2.17
False	High	[K].ELNVSFINEK.[KR]		3.61811e-05	0.000179421	1	2	1	P49585	P49585 [229-238]		0	1192.62083	High	High	0.0001139	7.361e-06	2.36
False	High	[K].ELSNSPLRENSFGSPLEFR.[N]	3xPhospho [S3(100); S5(100); S14(100)]	0.000824751	0.000179421	1	1	2	Q9UQ35	Q9UQ35 [1316-1334]	Q9UQ35 3xPhospho [S1318(100); S1320(100); S1329(100)]	1	2418.97681	High	High	0.0001139	0.0002066	2.45
False	High	[R].ELSKELNHEIQR.[T]	1xPhospho [S3(100)]	0.000398367	0.000179421	1	1	2	Q8NHM5	Q8NHM5 [949-960]	Q8NHM5 1xPhospho [S951(100)]	1	1575.75266	High	High	0.0001139	9.561e-05	2.37
False	High	[K].ELSESVQQQSTPVPLISPKR.[Q]	1xPhospho [S17(100)]	0.000538929	0.000179421	1	1	2	Q9ULU4	Q9ULU4 [531-550]	Q9ULU4 1xPhospho [S547(100)]	1	2303.16427	High	High	0.0001139	0.0001315	3.32
False	High	[R].VNDAEPGSPEAPQGK.[R]	1xPhospho [S8(100)]	1.60359e-05	0.000179421	1	1	2	Q8N8A6	Q8N8A6 [76-90]	Q8N8A6 1xPhospho [S83(100)]	0	1575.66866	High	High	0.0001139	3.099e-06	2.8
False	High	[K].EISDDEAEEEK.[G]	1xPhospho [S3(100)]	0.000605927	0.000179421	1	2	1	P08238	P08238 [224-234]	P08238 1xPhospho [S226(100)]	0	1373.49919	High	High	0.0001139	0.0001489	1.66
False	High	[K].DADLSPVNASIIKENYEKDEDFLSSTR.[N]	1xPhospho [S5(100)]	0.000910259	0.000179421	1	1	1	O75970	O75970 [479-505]	O75970 1xPhospho [S483(100)]	2	3136.43581	High	High	0.0001139	0.0002289	1.83
False	High	[K].VNFPENGFLSPDKLSLLEK.[L]	1xPhospho [S10(100)]	6.91244e-05	0.000179421	1	1	3	P31689	P31689 [326-344]	P31689 1xPhospho [S335(100)]	1	2227.10463	High	High	0.0001139	1.468e-05	2.58
False	High	[K].EIQNGNLHESDSESVPRDFK.[L]	1xPhospho [S10(99.2)]	0.000899104	0.000179421	1	1	1	Q86UP2	Q86UP2 [66-85]	Q86UP2 1xPhospho [S75(99.2)]	1	2381.04052	High	High	0.0001139	0.000225	2.31
False	High	[R].DAGGPRPESPVPAGR.[A]	1xPhospho [S9(100)]	1.62348e-05	0.000179421	1	1	3	Q9BVG9	Q9BVG9 [8-22]	Q9BVG9 1xPhospho [S16(100)]	0	1542.70605	High	High	0.0001139	3.144e-06	3.01
False	High	[R].ELPSLSPAPDTGLSPSKR.[T]		8.7376e-05	0.000179421	1	1	1	Q9UBF8	Q9UBF8 [253-270]		1	1851.98107	High	High	0.0001139	1.888e-05	2.23
False	High	[K].EIPSATQSPISKK.[R]		5.96163e-05	0.000179421	1	1	1	Q9BQG0	Q9BQG0 [1156-1168]		1	1385.76347	High	High	0.0001139	1.255e-05	1.77
False	High	[K].EIPSATQSPISK.[K]	1xPhospho [S8(100)]	6.72432e-06	0.000179421	1	1	8	Q9BQG0	Q9BQG0 [1156-1167]	Q9BQG0 1xPhospho [S1163(100)]	0	1337.63484	High	High	0.0001139	1.227e-06	3.5
False	High	[K].EIPSATQSPISK.[K]		6.60112e-06	0.000179421	1	1	2	Q9BQG0	Q9BQG0 [1156-1167]		0	1257.66851	High	High	0.0001139	1.203e-06	2.68
False	High	[R].DAEPPSPTPAGPPR.[C]		0.000100071	0.000179421	1	1	2	O43306	O43306 [49-62]		0	1388.68047	High	High	0.0001139	2.179e-05	2.18
False	High	[R].ELPESGIQLGTPR.[E]		7.89307e-06	0.000179421	1	1	1	Q9UI10	Q9UI10 [76-88]		0	1396.74307	High	High	0.0001139	1.462e-06	2.76
False	High	[R].DAEPPSPTPAGPPR.[C]	1xPhospho [S6(100)]	2.22319e-05	0.000179421	1	1	2	O43306	O43306 [49-62]	O43306 1xPhospho [S54(100)]	0	1468.6468	High	High	0.0001139	4.388e-06	2.77
False	High	[K].EIPEDVDMEEEKESEDSDEENDFTEK.[V]	2xPhospho [S14(100); S17(100)]	0.000202133	0.000179421	1	1	2	Q8IWA0	Q8IWA0 [766-791]	Q8IWA0 2xPhospho [S779(100); S782(100)]	1	3277.16988	High	High	0.0001139	4.609e-05	2.57
False	High	[K].DAFADAVQR.[A]		0.000216322	0.000179421	1	1	1	Q92945	Q92945 [72-80]		0	992.47958	High	High	0.0001139	4.965e-05	2.39
False	High	[K].EIPSATQSPISKK.[R]	1xPhospho [S8(100)]	0.000147583	0.000179421	1	1	2	Q9BQG0	Q9BQG0 [1156-1168]	Q9BQG0 1xPhospho [S1163(100)]	1	1465.7298	High	High	0.0001139	3.305e-05	2.78
False	High	[K].DANNGNLQLR.[N]		5.0474e-05	0.000179421	1	1	1	P05455	P05455 [288-297]		0	1114.55996	High	High	0.0001139	1.046e-05	2.34
False	High	[K].ELEEIYMLPR.[IM]	1xPhospho [Y6(100)]	6.26307e-05	0.000179421	2	2	1	O14647; O14646	O14647 [1063-1072]; O14646 [1063-1072]	O14647 1xPhospho [Y1068(100)]; O14646 1xPhospho [Y1068(100)]	0	1372.62183	High	High	0.0001139	1.322e-05	2.38
False	High	[R].ELEEEEENSDEDELDSHTMVK.[T]	1xOxidation [M19]; 1xPhospho [S9(100)]	0.000107095	0.000179421	1	1	1	Q13188	Q13188 [308-328]	Q13188 1xPhospho [S316(100)]	0	2602.98622	High	High	0.0001139	2.338e-05	2.16
False	High	[K].EKGGRSPDEVTLTSIVPTR.[D]	1xPhospho [S6(99)]	0.000668763	0.000179421	1	1	1	Q9UKS6	Q9UKS6 [314-332]	Q9UKS6 1xPhospho [S319(99)]	2	2122.05399	High	High	0.0001139	0.0001649	2.25
False	High	[K].EKEVDGLLTSEPMGSPVSSK.[T]	1xOxidation [M13]; 1xPhospho [S15(100)]	3.87199e-05	0.000179421	1	1	1	Q8WWM7	Q8WWM7 [580-599]	Q8WWM7 1xPhospho [S594(100)]	1	2185.99342	High	High	0.0001139	7.921e-06	3.01
False	High	[R].EKEPSYPMPVQETQAPESPGENSEQALQTLSPR.[A]	1xPhospho [S18(98.8)]	0.000162889	0.000179421	1	1	2	Q7Z434	Q7Z434 [135-167]	Q7Z434 1xPhospho [S152(98.8)]	1	3734.68914	High	High	0.0001139	3.682e-05	3.67
False	High	[K].EKEPGEQASVPLSPK.[K]	1xPhospho [S13(100)]	3.25812e-05	0.000179421	1	1	1	P42858	P42858 [1187-1201]	P42858 1xPhospho [S1199(100)]	1	1675.79386	High	High	0.0001139	6.562e-06	2.79
False	High	[R].EKELSPPPGLPSK.[I]	1xPhospho [S5(100)]	0.000202133	0.000179421	1	1	5	Q7Z4S6	Q7Z4S6 [1208-1220]	Q7Z4S6 1xPhospho [S1212(100)]	1	1458.72399	High	High	0.0001139	4.619e-05	2.49
False	High	[R].VPEASSEPFDTSSPQAGR.[Q]	1xPhospho [S/T]	5.92498e-05	0.000179421	1	1	4	Q9H4I2	Q9H4I2 [934-951]		0	1941.82259	High	High	0.0001139	1.241e-05	2.62
False	High	[K].EKADREVQAEQPSSSSPR.[R]	1xPhospho [S14(98.3)]	0.000824751	0.000179421	1	1	1	Q9Y388	Q9Y388 [173-190]	Q9Y388 1xPhospho [S186(98.3)]	2	2080.92952	High	High	0.0001139	0.0002055	2.82
False	High	[K].EHSLQVSPSLEK.[G]	1xPhospho [S7(100)]	0.000998447	0.000179421	1	1	1	O95235	O95235 [526-537]	O95235 1xPhospho [S532(100)]	0	1433.6672	High	High	0.0001139	0.0002521	2.65
False	High	[K].EKGPTTGEGALDLSDVHSPPKSPEGK.[T]	1xPhospho [S22(100)]	3.80103e-05	0.000179421	1	1	1	O95684	O95684 [139-164]	O95684 1xPhospho [S160(100)]	2	2713.27165	High	High	0.0001139	7.741e-06	3.59
False	High	[K].EHISAENMSLETLRNSSPEDLFDEI.[-]	2xPhospho [S9(98.1); T/S]	6.9552e-05	0.000179421	1	1	1	Q13426	Q13426 [312-336]	Q13426 2xPhospho [S320(98.1); T/S]	1	3036.25812	High	High	0.0001139	1.477e-05	2.63
False	High	[K].EGVQGPLNVSLSEEGKSQEQILEILR.[F]		0.000225866	0.000179421	1	1	1	P12270	P12270 [1176-1201]		1	2852.49999	High	High	0.0001139	5.204e-05	2.05
False	High	[K].EGVQGPLNVSLSEEGK.[S]	1xPhospho [S]	0.000337257	0.000179421	1	1	1	P12270	P12270 [1176-1191]		0	1722.79459	High	High	0.0001139	7.973e-05	2.35
False	High	[K].EGVLYVGSK.[T]	1xPhospho [Y5(100)]	5.78065e-05	0.000179421	1	2	2	Q16143	Q16143 [35-43]	Q16143 1xPhospho [Y39(100)]	0	1031.4809	High	High	0.0001139	1.212e-05	2.76
False	High	[R].DERSDSRAQAVSEDAGGNEGR.[A]		0.000461923	0.000179421	1	1	1	P55884	P55884 [114-134]		2	2205.97152	High	High	0.0001139	0.0001119	2.45
False	High	[K].EGVLYVGSK.[T]		0.000548993	0.000179421	1	2	1	Q16143	Q16143 [35-43]		0	951.51457	High	High	0.0001139	0.000134	2.04
False	High	[K].EGTLTQVPLAPPPPGAPPSPAPAR.[F]	1xPhospho [S19(100)]	0.000591163	0.000179421	1	1	1	P48634	P48634 [1129-1152]	P48634 1xPhospho [S1147(100)]	0	2398.21664	High	High	0.0001139	0.0001448	1.7
False	High	[K].VPKPEPIPEPKEPSPEKNSK.[K]	1xPhospho [S14(100)]	0.000162889	0.000179421	1	1	1	Q8IYB3	Q8IYB3 [247-266]	Q8IYB3 1xPhospho [S260(100)]	2	2307.1632	High	High	0.0001139	3.661e-05	3.35
False	High	[R].EGSTQQLQTTSPKVMQPLVQQPILPVVK.[Q]	1xPhospho [S/T]	9.01119e-05	0.000179421	1	1	1	Q5T8P6	Q5T8P6 [606-633]		1	3154.65816	High	High	0.0001139	1.955e-05	2.85
False	High	[K].DEILPTTPISEQKGGKPEPPAMPQPVPTA.[-]		3.17876e-05	0.000179421	1	1	2	P23396	P23396 [215-243]		1	3025.55506	High	High	0.0001139	6.402e-06	2.7
False	High	[K].EKKPGDGEVSPSTEDAPFQHSPLGK.[A]	1xPhospho [S10(98.3)]	0.000169029	0.000179421	1	1	1	O60318	O60318 [518-542]	O60318 1xPhospho [S527(98.3)]	1	2717.24543	High	High	0.0001139	3.816e-05	2.75
False	High	[K].VPDSPENELK.[S]	1xPhospho [S4(100)]	0.000855833	0.000179421	1	1	1	Q8NI35	Q8NI35 [519-528]	Q8NI35 1xPhospho [S522(100)]	0	1207.52423	High	High	0.0001139	0.000214	2.2
False	High	[R].EKLQSFDSPER.[K]	1xPhospho [S8(100)]	1.74812e-05	0.000179421	1	1	2	P78332	P78332 [1018-1028]	P78332 1xPhospho [S1025(100)]	1	1415.62025	High	High	0.0001139	3.391e-06	3.05
False	High	[R].VVAQSTNSEEIIEGEYNTVMLAIGR.[D]		1.40023e-05	0.000179421	1	1	1	Q16881	Q16881 [419-443]		0	2723.35564	High	High	0.0001139	2.683e-06	1.95
False	High	[R].VNPSVNPSISPAHGVAR.[S]		7.99098e-06	0.000179421	1	1	1	Q15788	Q15788 [386-402]		0	1701.90309	High	High	0.0001139	1.48e-06	2.0
False	High	[R].DASVAEAWLLGQEPYLSSR.[E]		0.000153147	0.000179421	1	1	1	Q01082	Q01082 [2025-2043]		0	2092.03456	High	High	0.0001139	3.426e-05	1.79
False	High	[R].ELEAELEDER.[K]		4.48946e-05	0.000179421	1	1	1	P35580	P35580 [1600-1609]		0	1232.5641	High	High	0.0001139	9.286e-06	2.39
False	High	[R].VNSNGKESPGSSEFFQEAVSHGK.[F]	2xPhospho [S3(100); S8(100)]	7.0415e-05	0.000179421	1	1	1	Q8N108	Q8N108 [481-503]	Q8N108 2xPhospho [S483(100); S488(100)]	1	2582.05962	High	High	0.0001139	1.492e-05	2.69
False	High	[R].VTYTGDGSEHEGDTPELEAEPPR.[M]	1xPhospho [T2(99.1)]	0.000253948	0.000179421	1	1	1	Q96N77	Q96N77 [184-206]	Q96N77 1xPhospho [T185(99.1)]	0	2566.06171	High	High	0.0001139	5.91e-05	2.1
False	High	[R].DAVTYTEHAK.[R]		3.9932e-05	0.000179421	1	1	2	P62805	P62805 [69-78]		0	1134.54258	High	High	0.0001139	8.192e-06	2.64
False	High	[R].EKVSSIDLEIDSLSSLLDDMTK.[N]	1xOxidation [M20]; 1xPhospho [S/T]	1.81398e-05	0.000179421	1	1	2	Q15942	Q15942 [139-160]		1	2534.18307	High	High	0.0001139	3.52e-06	1.93
False	High	[K].EKVGEVTYVELLMDAEGK.[S]		2.91592e-05	0.000179421	1	1	1	P52272	P52272 [93-110]		1	2010.00998	High	High	0.0001139	5.865e-06	2.45
False	High	[R].EKVASDTEEADRTSSK.[K]	1xPhospho [S/T]	0.0007157	0.000179421	1	1	1	Q9P2R6	Q9P2R6 [652-667]		2	1832.79096	High	High	0.0001139	0.0001777	1.47
False	High	[R].VPAMPGSPVEVK.[I]	1xPhospho [S7(100)]	0.00010069	0.000179421	1	1	1	O43439	O43439 [27-38]	O43439 1xPhospho [S33(100)]	0	1290.61635	High	High	0.0001139	2.199e-05	2.84
False	High	[K].EKTPSPKEEDEEPESPPEK.[K]	2xPhospho [S5(99.1); S15(100)]	0.00100462	0.000179421	1	1	3	Q9H1E3	Q9H1E3 [200-218]	Q9H1E3 2xPhospho [S204(99.1); S214(100)]	2	2341.93604	High	High	0.0001139	0.0002526	2.56
False	High	[K].EKTPELPEPSVK.[V]	1xPhospho [T3(100)]	7.51331e-06	0.000179421	1	1	11	Q8IYB3	Q8IYB3 [218-229]	Q8IYB3 1xPhospho [T220(100)]	1	1433.69235	High	High	0.0001139	1.381e-06	2.93
False	High	[K].EKTPELPEPSVK.[V]		0.000938754	0.000179421	1	1	3	Q8IYB3	Q8IYB3 [218-229]		1	1353.72602	High	High	0.0001139	0.0002362	2.13
False	High	[K].EKTGKEYIPGQPPLSQSSDSSPTR.[N]	1xPhospho [S/T/Y]	0.00103607	0.000179421	1	1	2	P07814	P07814 [866-889]		2	2669.24543	High	High	0.0001139	0.0002615	2.46
False	High	[R].DEDMLYSPELAQR.[G]	1xOxidation [M4]; 1xPhospho [S7(100)]	6.72432e-06	0.000179421	1	1	2	Q9Y2W2	Q9Y2W2 [231-243]	Q9Y2W2 1xPhospho [S237(100)]	0	1662.67169	High	High	0.0001139	1.229e-06	2.84
False	High	[R].EKSPVREPVDNLSPEER.[D]	1xPhospho [S3(100)]	0.000467656	0.000179421	1	1	1	Q86U06	Q86U06 [147-163]	Q86U06 1xPhospho [S149(100)]	2	2060.96484	High	High	0.0001139	0.000113	2.43
False	High	[K].EKPYFPIPEEYTFIQNVPLEDR.[V]		8.9838e-06	0.000179421	1	1	1	Q00839	Q00839 [463-484]		0	2724.35556	High	High	0.0001139	1.674e-06	2.34
False	High	[K].VPASPLPGLER.[K]	1xPhospho [S4(100)]	0.000188875	0.000179421	1	1	3	Q7KZI7	Q7KZI7 [453-463]	Q7KZI7 1xPhospho [S456(100)]	0	1215.61332	High	High	0.0001139	4.307e-05	2.41
False	High	[R].EATGLSPQAAQEKDGIVIVK.[V]	1xPhospho [T3(100)]	6.3018e-05	0.000179421	1	1	1	P17029	P17029 [8-27]	P17029 1xPhospho [T10(100)]	1	2134.07914	High	High	0.0001139	1.33e-05	2.23
False	High	[R].EASRPPEEPSAPSPTLPAQFKQR.[A]	1xPhospho [S13(100)]	3.31894e-05	0.000179421	1	1	2	Q9H3P2	Q9H3P2 [351-373]	Q9H3P2 1xPhospho [S363(100)]	1	2600.25046	High	High	0.0001139	6.7e-06	2.45
False	High	[K].DKFSYIGLSQNNLR.[V]		9.23622e-05	0.000179421	1	1	1	Q96S59	Q96S59 [173-186]		1	1654.85474	High	High	0.0001139	1.995e-05	2.27
False	High	[R].EASPLSSNKLILR.[D]	1xPhospho [S3(100)]	4.0929e-05	0.000179421	1	1	2	Q9Y462	Q9Y462 [457-469]	Q9Y462 1xPhospho [S459(100)]	1	1507.78798	High	High	0.0001139	8.388e-06	2.27
False	High	[K].VSKAPSTPVPPSPAPAPGLTKR.[V]		8.44679e-06	0.000179421	1	1	1	Q96EZ8	Q96EZ8 [97-118]		2	2155.22336	High	High	0.0001139	1.563e-06	3.15
False	High	[K].VSKPVSPSLDPLAMLYK.[I]	1xPhospho [S6(100)]	2.708e-05	0.000179421	1	1	2	Q6ZSZ6	Q6ZSZ6 [760-776]	Q6ZSZ6 1xPhospho [S765(100)]	0	1924.98536	High	High	0.0001139	5.398e-06	2.7
False	High	[R].DRSPHRSSPSDTRPK.[C]	2xPhospho [S3(100); S7(99.3)]	0.000220362	0.000179421	1	1	2	Q8IWS0	Q8IWS0 [197-211]	Q8IWS0 2xPhospho [S199(100); S203(99.3)]	2	1882.79568	High	High	0.0001139	5.084e-05	3.0
False	High	[R].VSLEPHQGPGTPESK.[K]		3.9932e-05	0.000179421	1	1	1	Q14980	Q14980 [1990-2004]		0	1562.78091	High	High	0.0001139	8.179e-06	2.85
False	High	[R].DRPGSPESPLLDAPFSR.[A]	2xPhospho [S5(100); S8(100)]	2.01439e-05	0.000179421	1	1	3	Q8TF72	Q8TF72 [906-922]	Q8TF72 2xPhospho [S910(100); S913(100)]	0	2000.85146	High	High	0.0001139	3.942e-06	3.09
False	High	[R].DRPGSPESPLLDAPFSR.[A]	1xPhospho [S5(100)]	1.67429e-05	0.000179421	1	1	1	Q8TF72	Q8TF72 [906-922]	Q8TF72 1xPhospho [S910(100)]	0	1920.88513	High	High	0.0001139	3.247e-06	3.0
False	High	[R].DRNSWGGFSEK.[T]	1xPhospho [S4(100)]	0.000742676	0.000179421	1	1	2	Q8WXF7	Q8WXF7 [7-17]	Q8WXF7 1xPhospho [S10(100)]	1	1362.54742	High	High	0.0001139	0.0001841	2.84
False	High	[R].VSLERLDLDLTADSQPPVFK.[V]	1xPhospho [S2(100)]	0.000358713	0.000179421	1	1	1	Q13263	Q13263 [488-507]	Q13263 1xPhospho [S489(100)]	1	2323.15812	High	High	0.0001139	8.512e-05	2.29
False	High	[K].VSHPQEPMLTASPR.[M]	1xPhospho [S12(100)]	3.33946e-05	0.000179421	1	1	2	O75052	O75052 [255-268]	O75052 1xPhospho [S266(100)]	0	1629.74547	High	High	0.0001139	6.761e-06	3.2
False	High	[K].VSIGNITLSPAISR.[H]		2.60966e-05	0.000179421	1	1	1	Q0JRZ9	Q0JRZ9 [379-392]		0	1427.82165	High	High	0.0001139	5.18e-06	2.3
False	High	[R].DRFFQGSQEFLASASASAER.[S]	1xPhospho [S7(100)]	2.37917e-05	0.000179421	1	1	1	Q7Z2W4	Q7Z2W4 [251-270]	Q7Z2W4 1xPhospho [S257(100)]	1	2284.00302	High	High	0.0001139	4.718e-06	2.65
False	High	[K].VSSPTVNTTLR.[N]		2.67481e-05	0.000179421	1	1	1	Q9NSK0	Q9NSK0 [458-468]		0	1174.64263	High	High	0.0001139	5.341e-06	2.21
False	High	[K].VSMPDVELNLKSPK.[V]		4.68745e-05	0.000179421	1	1	1	Q09666	Q09666 [3415-3428]		1	1556.83526	High	High	0.0001139	9.693e-06	1.69
False	High	[K].DLSLEEIQKK.[L]	1xPhospho [S3(100)]	2.00201e-05	0.000179421	1	2	5	P16949	P16949 [44-53]	P16949 1xPhospho [S46(100)]	1	1282.62902	High	High	0.0001139	3.913e-06	2.82
False	High	[R].DISMEIDSPENMMR.[H]	1xPhospho [S8(100)]	0.000143102	0.000179421	1	1	1	Q16204	Q16204 [247-260]	Q16204 1xPhospho [S254(100)]	0	1747.67368	High	High	0.0001139	3.186e-05	2.52
False	High	[R].DQTPDENDQVVVK.[I]	1xPhospho [T3(100)]	0.000729063	0.000179421	1	1	1	O00425	O00425 [526-538]	O00425 1xPhospho [T528(100)]	0	1566.66832	High	High	0.0001139	0.0001813	1.77
False	High	[R].DQTPDENDQVIVK.[I]		1.23782e-05	0.000179421	1	1	1	Q9NZI8	Q9NZI8 [526-538]		0	1500.71764	High	High	0.0001139	2.348e-06	2.32
False	High	[R].DLSMSEEDQMMR.[A]		1.74812e-05	0.000179421	1	1	1	Q7Z6Z7	Q7Z6Z7 [1366-1377]		0	1471.58618	High	High	0.0001139	3.391e-06	2.47
False	High	[K].VSIGNITLSPAISRHSPVQMNR.[N]	1xPhospho [S16(99.1)]	1.27657e-05	0.000179421	1	1	1	Q0JRZ9	Q0JRZ9 [379-400]	Q0JRZ9 1xPhospho [S394(99.1)]	1	2457.2432	High	High	0.0001139	2.43e-06	2.77
False	High	[R].DQQNLPYGVTPASPSGHSQGR.[R]		1.52643e-05	0.000179421	1	1	1	Q7KZI7	Q7KZI7 [607-627]		0	2196.04283	High	High	0.0001139	2.946e-06	2.55
False	High	[R].VSGSPSSGFR.[S]	1xPhospho [S4(100)]	3.82454e-05	0.000179421	1	1	1	P07197	P07197 [27-36]	P07197 1xPhospho [S30(100)]	0	1060.44592	High	High	0.0001139	7.827e-06	2.84
False	High	[R].VSGSPSSGFR.[S]		0.000146676	0.000179421	1	1	1	P07197	P07197 [27-36]		0	980.47958	High	High	0.0001139	3.274e-05	2.52
False	High	[R].DLPTIPGVTSPSSDEPPMEASQSHLR.[N]	1xOxidation [M18]; 1xPhospho [T4(100)]	4.98554e-05	0.000179421	1	1	3	Q13541	Q13541 [74-99]	Q13541 1xPhospho [T77(100)]	0	2844.27574	High	High	0.0001139	1.032e-05	2.82
False	High	[R].DSLAAASGVLGGPQTPLAPEEETQAR.[L]		0.000374539	0.000179421	1	1	1	Q9Y5Y0	Q9Y5Y0 [55-80]		0	2565.2791	High	High	0.0001139	8.942e-05	2.4
False	High	[K].DSGSQEVLSELR.[V]	1xPhospho [S4(99.5)]	0.000162889	0.000179421	1	1	1	Q9BVJ6	Q9BVJ6 [450-461]	Q9BVJ6 1xPhospho [S453(99.5)]	0	1399.61008	High	High	0.0001139	3.664e-05	2.75
False	High	[K].DSGSISLQETR.[R]	1xPhospho [S4(100)]	0.00042897	0.000179421	1	1	1	Q9H2G2	Q9H2G2 [776-786]	Q9H2G2 1xPhospho [S779(100)]	0	1272.54675	High	High	0.0001139	0.0001031	2.52
False	High	[R].VSGAGFSPSSK.[M]		1.36612e-05	0.000179421	1	1	1	Q9C0C2	Q9C0C2 [1132-1142]		0	1023.51055	High	High	0.0001139	2.611e-06	2.1
False	High	[K].DSGNLYDSEIQNVLGVK.[H]	1xPhospho [Y6(100)]	6.84981e-06	0.000179421	1	1	1	Q562F6	Q562F6 [773-789]	Q562F6 1xPhospho [Y778(100)]	0	1930.87938	High	High	0.0001139	1.257e-06	2.07
False	High	[R].DSFSHSPGAVSSLK.[V]	1xPhospho [S6(100)]	8.06452e-05	0.000179421	1	1	2	Q9H6R7	Q9H6R7 [685-698]	Q9H6R7 1xPhospho [S690(100)]	0	1498.65736	High	High	0.0001139	1.73e-05	2.3
False	High	[R].DSFSHSPGAVSSLK.[V]		0.000301818	0.000179421	1	1	1	Q9H6R7	Q9H6R7 [685-698]		0	1418.69103	High	High	0.0001139	7.111e-05	1.75
False	High	[R].DRTPPLLYR.[D]	1xPhospho [T3(100)]	0.000141348	0.000179421	1	1	5	Q96T37	Q96T37 [566-574]	Q96T37 1xPhospho [T568(100)]	1	1210.598	High	High	0.0001139	3.154e-05	2.62
False	High	[R].DSFDDRGPSLNPVLDYDHGSR.[S]	1xPhospho [S9(98.9)]	0.000223097	0.000179421	1	1	2	P43243	P43243 [187-207]	P43243 1xPhospho [S195(98.9)]	1	2442.03577	High	High	0.0001139	5.132e-05	2.52
False	High	[R].DSFDDRGPSLNPVLDYDHGSR.[S]		0.000834984	0.000179421	1	1	1	P43243	P43243 [187-207]		1	2362.06944	High	High	0.0001139	0.0002088	2.11
False	High	[R].DSAPSTPTSPTEFLTPGLR.[S]	1xPhospho [S9(99.2)]	9.91495e-06	0.000179421	1	1	4	Q9NZJ4	Q9NZJ4 [4256-4274]	Q9NZJ4 1xPhospho [S4264(99.2)]	0	2053.94779	High	High	0.0001139	1.861e-06	2.83
False	High	[R].VSGRTSPPLLDR.[A]	1xPhospho [S6(100)]	2.75854e-05	0.000179421	1	1	12	Q9UQ35	Q9UQ35 [2393-2404]	Q9UQ35 1xPhospho [S2398(100)]	1	1377.68861	High	High	0.0001139	5.516e-06	2.92
False	High	[K].VSSPTVNTTLR.[N]	1xPhospho [S3(100)]	0.000333122	0.000179421	1	1	2	Q9NSK0	Q9NSK0 [458-468]	Q9NSK0 1xPhospho [S460(100)]	0	1254.60896	High	High	0.0001139	7.898e-05	2.5
False	High	[R].DSALQDTDDSDDDPVLIPGAR.[Y]	1xPhospho [S10(99.3)]	0.000660565	0.000179421	1	1	2	Q58WW2	Q58WW2 [648-668]	Q58WW2 1xPhospho [S657(99.3)]	0	2294.96602	High	High	0.0001139	0.000163	2.36
False	High	[K].DLRSPLIATPTFVADKDGAR.[Q]	1xPhospho [S4(100)]	1.35773e-05	0.000179421	1	1	1	P49116	P49116 [216-235]	P49116 1xPhospho [S219(100)]	2	2223.11692	High	High	0.0001139	2.601e-06	2.12
False	High	[R].DSAIPVESDTDDEGAPR.[I]	2xPhospho [S8(100); T10(100)]	1.4801e-05	0.000179421	1	1	1	Q96D46	Q96D46 [461-477]	Q96D46 2xPhospho [S468(100); T470(100)]	0	1933.71	High	High	0.0001139	2.845e-06	3.26
False	High	[R].DSAAPSPIPGADNLSADPVVSPPTSIPFK.[S]	1xPhospho [S21(100)]	7.42126e-06	0.000179421	1	1	4	Q5T1M5	Q5T1M5 [306-334]	Q5T1M5 1xPhospho [S326(100)]	0	2927.40741	High	High	0.0001139	1.367e-06	3.29
False	High	[R].DLQEQDADAGSER.[G]	1xPhospho [S11(100)]	1.26093e-05	0.000179421	1	1	1	Q6P158	Q6P158 [117-129]	Q6P158 1xPhospho [S127(100)]	0	1513.58024	High	High	0.0001139	2.396e-06	2.88
False	High	[R].DQPAFTPSGILTPHALGSRNSPGSQVASNPR.[Q]	1xPhospho [S21(96)]	0.00052905	0.000179421	1	1	2	Q9H0D6	Q9H0D6 [428-458]	Q9H0D6 1xPhospho [S448(96)]	1	3239.55933	High	High	0.0001139	0.000129	3.32
False	High	[R].DLSMSEEDQMMR.[A]	1xPhospho [S3(100)]	2.39389e-05	0.000179421	1	1	1	Q7Z6Z7	Q7Z6Z7 [1366-1377]	Q7Z6Z7 1xPhospho [S1368(100)]	0	1551.55251	High	High	0.0001139	4.735e-06	2.6
False	High	[R].DPNSPLYSVK.[S]	1xPhospho [S4(100)]	0.000187713	0.000179421	1	2	2	Q9UMR2	Q9UMR2 [83-92]	Q9UMR2 1xPhospho [S86(100)]	0	1199.5344	High	High	0.0001139	4.26e-05	2.61
False	High	[R].DMQPLSPISVHER.[Y]		7.58228e-05	0.000179421	1	1	1	P28749	P28749 [635-647]		0	1508.75259	High	High	0.0001139	1.624e-05	1.79
False	High	[K].DLVLPTQALPASPALK.[N]	1xPhospho [S12(100)]	0.000111132	0.000179421	1	1	2	Q15554	Q15554 [354-369]	Q15554 1xPhospho [S365(100)]	0	1713.91866	High	High	0.0001139	2.431e-05	3.2
False	High	[R].DMPHPLAGSSSEEAVGGDSTPSPDLLMAR.[S]	1xOxidation [M27]; 1xPhospho [S22(100)]	0.00015892	0.000179421	1	1	1	Q5VWJ9	Q5VWJ9 [19-47]	Q5VWJ9 1xPhospho [S40(100)]	0	3020.30131	High	High	0.0001139	3.577e-05	2.67
False	High	[R].DMPGGFLFEGLSDDEDDFHPNTR.[S]	1xPhospho [S12(100)]	0.000130458	0.000179421	1	1	4	Q96S82	Q96S82 [219-241]	Q96S82 1xPhospho [S230(100)]	0	2691.0705	High	High	0.0001139	2.894e-05	2.63
False	High	[R].DMPGGFLFEGLSDDEDDFHPNTR.[S]		0.000224477	0.000179421	1	1	1	Q96S82	Q96S82 [219-241]		0	2611.10417	High	High	0.0001139	5.176e-05	2.01
False	High	[K].DMNQPSSSFFSISPTSNSSATIAR.[E]	1xPhospho [S13(100)]	7.79637e-06	0.000179421	1	1	1	Q9NUL3	Q9NUL3 [443-466]	Q9NUL3 1xPhospho [S455(100)]	0	2612.13344	High	High	0.0001139	1.443e-06	3.24
False	High	[R].DMLPSPEQTLSPLSK.[M]	1xPhospho [S11(99.5)]	0.000111819	0.000179421	1	1	1	Q53SF7	Q53SF7 [907-921]	Q53SF7 1xPhospho [S917(99.5)]	0	1722.80198	High	High	0.0001139	2.451e-05	2.73
False	High	[K].DMGSVALDAGTAKDSLSPVLHPSDLILTR.[G]	1xOxidation [M2]; 1xPhospho [S/T]	0.000154094	0.000179421	1	1	1	Q9HCN4	Q9HCN4 [298-326]		1	3075.50681	High	High	0.0001139	3.46e-05	2.29
False	High	[R].VSPSTSYTPSR.[H]		0.000145774	0.000179421	1	1	2	Q9BTE3	Q9BTE3 [153-163]		0	1181.57969	High	High	0.0001139	3.269e-05	2.14
False	High	[R].VSPSTSYTPSR.[H]	1xPhospho [S2(100)]	2.91592e-05	0.000179421	1	1	1	Q9BTE3	Q9BTE3 [153-163]	Q9BTE3 1xPhospho [S154(100)]	0	1261.54602	High	High	0.0001139	5.853e-06	2.94
False	High	[K].DMDEPSPVPNVEEVTLPK.[T]	1xPhospho [S6(100)]	3.70845e-05	0.000179421	1	1	4	Q8TAQ2	Q8TAQ2 [342-359]	Q8TAQ2 1xPhospho [S347(100)]	0	2075.92428	High	High	0.0001139	7.534e-06	2.28
False	High	[K].DMDEPSPVPNVEEVTLPK.[T]		0.000512984	0.000179421	1	1	1	Q8TAQ2	Q8TAQ2 [342-359]		0	1995.95795	High	High	0.0001139	0.0001252	1.75
False	High	[R].DMASPNWSILPEEER.[N]	1xPhospho [S4(100)]	2.5149e-05	0.000179421	1	1	1	Q15814	Q15814 [327-341]	Q15814 1xPhospho [S330(100)]	0	1853.77756	High	High	0.0001139	5.003e-06	2.47
False	High	[K].DMAIATGGAVFGEEGLTLNLEDVQPHDLGK.[V]		7.28529e-06	0.000179421	1	1	2	P10809	P10809 [315-344]		0	3097.51465	High	High	0.0001139	1.342e-06	2.38
False	High	[K].VSQSPSKDSEENPATEERPEK.[I]	1xPhospho [S2(98)]	0.000224477	0.000179421	1	1	1	Q9P2W9	Q9P2W9 [186-206]	Q9P2W9 1xPhospho [S187(98)]	1	2424.05623	High	High	0.0001139	5.174e-05	2.0
False	High	[R].DLYEDELVPLFEK.[A]		0.000227263	0.000179421	1	1	1	O43390	O43390 [175-187]		0	1609.79958	High	High	0.0001139	5.253e-05	1.65
False	High	[K].DLYDIFYSSGGK.[G]	1xPhospho [Y3(100)]	2.00201e-05	0.000179421	1	1	1	Q5VUA4	Q5VUA4 [1567-1578]	Q5VUA4 1xPhospho [Y1569(100)]	0	1444.6032	High	High	0.0001139	3.911e-06	1.72
False	High	[R].VSQNSLGEMTK.[L]	1xPhospho [S5(100)]	0.000179782	0.000179421	1	1	1	Q9ULH0	Q9ULH0 [881-891]	Q9ULH0 1xPhospho [S885(100)]	0	1273.54939	High	High	0.0001139	4.08e-05	2.35
False	High	[K].VSPTPEPSPPATEK.[M]	1xPhospho [S8(100)]	8.3433e-06	0.000179421	1	1	2	Q5JTC6	Q5JTC6 [239-252]	Q5JTC6 1xPhospho [S246(100)]	0	1516.69308	High	High	0.0001139	1.543e-06	2.72
False	High	[R].DLTHSDSESSLHMSDR.[Q]	1xPhospho [S7(99.2)]	0.000134543	0.000179421	1	1	3	Q13586	Q13586 [515-530]	Q13586 1xPhospho [S521(99.2)]	0	1896.74296	High	High	0.0001139	2.983e-05	2.72
False	High	[R].DMSLYASLTSEKVQSLEGEKLSPK.[S]	1xPhospho [S22(100)]	1.96533e-05	0.000179421	1	1	1	P46821	P46821 [1758-1781]	P46821 1xPhospho [S1779(100)]	2	2720.31	High	High	0.0001139	3.834e-06	3.4
False	High	[K].VSPSKSPSLSPSPPSPLEKTPLGER.[S]	2xPhospho [S15(100); S/T]	8.55156e-06	0.000179421	1	1	3	P46821	P46821 [1251-1275]	P46821 2xPhospho [S1265(100); S/T]	2	2734.31002	High	High	0.0001139	1.586e-06	3.53
False	High	[R].DPLGGLADMFGQMPGSGIGTGPGVIQDRFSPTMGR.[H]	1xPhospho [T20(98.4)]	3.25812e-05	0.000179421	1	1	1	P78344	P78344 [366-400]	P78344 1xPhospho [T385(98.4)]	1	3599.64808	High	High	0.0001139	6.593e-06	1.97
False	High	[R].DLSPPDNHLSPQNDDALETR.[A]	1xPhospho [S/T]	0.000711301	0.000179421	1	1	1	O94972	O94972 [452-471]		0	2313.99832	High	High	0.0001139	0.000176	1.34
False	High	[R].DPGSPGPFDYVGAPPAESIPQK.[T]	1xPhospho [S4(100)]	6.84981e-06	0.000179421	1	1	3	Q14934	Q14934 [308-329]	Q14934 1xPhospho [S311(100)]	0	2306.03767	High	High	0.0001139	1.257e-06	2.25
False	High	[R].VSPPAPGSAPETPEDK.[S]		3.02579e-05	0.000179421	1	1	1	Q13459	Q13459 [1260-1275]		0	1578.76459	High	High	0.0001139	6.101e-06	2.08
False	High	[R].DPAQPMSPGEATQSGARPADRYGLLK.[H]	1xPhospho [S7(100)]	0.000143987	0.000179421	1	1	3	Q9BQG0	Q9BQG0 [5-30]	Q9BQG0 1xPhospho [S11(100)]	1	2793.30257	High	High	0.0001139	3.227e-05	3.17
False	High	[R].DLSPQHMVVR.[E]	1xPhospho [S3(100)]	0.000305564	0.000179421	1	1	3	P49590	P49590 [65-74]	P49590 1xPhospho [S67(100)]	0	1261.57588	High	High	0.0001139	7.195e-05	2.57
False	High	[R].VSSPPNAMMSSR.[M]	1xPhospho [S3(100)]	0.000114612	0.000179421	1	1	2	Q9Y6Q9	Q9Y6Q9 [1328-1339]	Q9Y6Q9 1xPhospho [S1330(100)]	0	1343.54835	High	High	0.0001139	2.515e-05	2.28
False	High	[R].DISTNKVEQIPYGER.[I]	1xPhospho [Y12(100)]	0.000204642	0.000179421	1	1	1	P49750	P49750 [1647-1661]	P49750 1xPhospho [Y1658(100)]	1	1828.84768	High	High	0.0001139	4.693e-05	2.19
False	High	[R].VSPSDTTPLVSR.[S]	1xPhospho [S2(100)]	8.09009e-06	0.000179421	1	1	1	Q9HCK8	Q9HCK8 [2045-2056]	Q9HCK8 1xPhospho [S2046(100)]	0	1338.63009	High	High	0.0001139	1.499e-06	2.95
False	High	[K].VSPSKSPSLSPSPPSPLEK.[T]		2.45365e-05	0.000179421	1	1	1	P46821	P46821 [1251-1269]		1	1921.02768	High	High	0.0001139	4.858e-06	2.58
False	High	[R].DNTFFRESPVGR.[K]		0.000137056	0.000179421	1	1	3	Q8NEY8	Q8NEY8 [126-137]		1	1424.6917	High	High	0.0001139	3.048e-05	2.35
False	High	[K].VSPSKSPSLSPSPPSPLEKTPLGER.[S]		0.000809635	0.000179421	1	1	1	P46821	P46821 [1251-1275]		2	2574.37736	High	High	0.0001139	0.0002017	2.05
False	High	[R].DNLTLWTSDTQGDEAEAGEGGEN.[-]		0.000289065	0.000179421	1	1	3	P63104	P63104 [223-245]		0	2408.99606	High	High	0.0001139	6.796e-05	1.84
False	High	[R].VSSPLPSPSAMTDAANSQAAAK.[L]	2xPhospho [S2(99.9); S3(96.5)]	2.98871e-05	0.000179421	1	1	1	Q8WXI9	Q8WXI9 [332-353]	Q8WXI9 2xPhospho [S333(99.9); S334(96.5)]	0	2260.95567	High	High	0.0001139	5.984e-06	3.22
False	High	[R].DNLTLWTSDMQGDGEEQNKEALQDVEDENQ.[-]	1xOxidation [M10]	1.12158e-05	0.000179421	1	1	7	P62258	P62258 [226-255]		1	3467.46632	High	High	0.0001139	2.123e-06	3.31
False	High	[R].DNIQGITKPAIR.[R]		1.96533e-05	0.000179421	1	1	2	P62805	P62805 [25-36]		0	1325.75357	High	High	0.0001139	3.843e-06	2.46
False	High	[R].DNLGEVPLTPTEEASLPLAVTK.[E]		0.00102337	0.000179421	1	1	1	Q6ZNJ1	Q6ZNJ1 [1859-1880]		0	2294.21258	High	High	0.0001139	0.0002577	1.71
False	High	[R].DNLAQQSFNMEQANYTIQSLKDTK.[T]	1xPhospho [Y15(99.1)]	4.2734e-05	0.000179421	1	1	1	Q9NZZ3	Q9NZZ3 [80-103]	Q9NZZ3 1xPhospho [Y94(99.1)]	1	2867.29173	High	High	0.0001139	8.766e-06	3.26
False	High	[K].DNFFEVFTPVFER.[N]		0.00023729	0.000179421	1	1	1	Q99543	Q99543 [176-188]		0	1646.78493	High	High	0.0001139	5.476e-05	2.14
False	High	[K].DSLSPVLHPSDLILTR.[G]		0.000413386	0.000179421	1	1	2	Q9HCN4	Q9HCN4 [311-326]		0	1762.96977	High	High	0.0001139	9.904e-05	1.9
False	High	[K].DAASKPSGEGSFSKPGDGGSPSKPSDHEPPKNK.[A]	1xPhospho [S]	0.0010297	0.000179421	1	1	2	O14654	O14654 [853-885]		1	3359.51758	High	High	0.0001139	0.0002589	1.9
False	High	[K].DSLSPVLHPSDLILTR.[G]	1xPhospho [S/T]	1.7267e-05	0.000179421	1	1	3	Q9HCN4	Q9HCN4 [311-326]		0	1842.93611	High	High	0.0001139	3.351e-06	3.02
False	High	[R].DSSFTEVPRSPK.[H]	1xPhospho [S10(100)]	0.000360932	0.000179421	1	1	2	O95425	O95425 [236-247]	O95425 1xPhospho [S245(100)]	1	1429.6359	High	High	0.0001139	8.612e-05	2.77
False	High	[R].DLDELSRYPEDKITPENLPQILLQLK.[R]		2.15572e-05	0.000179421	1	1	2	P43243	P43243 [121-146]		2	3080.65141	High	High	0.0001139	4.237e-06	1.92
False	High	[K].DLELALSPIHNSSALPTTGR.[S]		0.000381534	0.000179421	1	1	1	Q96GX5	Q96GX5 [364-383]		0	2092.10331	High	High	0.0001139	9.141e-05	1.95
False	High	[R].EAASSPAGEPLR.[K]	1xPhospho [S5(99.6)]	9.52543e-05	0.000179421	1	1	1	Q96EB6	Q96EB6 [23-34]	Q96EB6 1xPhospho [S27(99.6)]	0	1264.55692	High	High	0.0001139	2.069e-05	2.13
False	High	[R].EAASPGTPGPPPPPPAASGPGPGAAAAPHLLAASILADLR.[G]	1xPhospho [S4(98.9)]	1.39162e-05	0.000179421	1	1	3	Q9BXK1	Q9BXK1 [49-88]	Q9BXK1 1xPhospho [S52(98.9)]	0	3697.87379	High	High	0.0001139	2.663e-06	2.82
False	High	[R].EAARSPDKPGGSPSASR.[R]	2xPhospho [S5(100); S12(99.3)]	9.17945e-05	0.000179421	1	1	2	Q9Y3T9	Q9Y3T9 [45-61]	Q9Y3T9 2xPhospho [S49(100); S56(99.3)]	1	1829.7579	High	High	0.0001139	1.982e-05	2.38
False	High	[R].EAALPPVSPLK.[A]		9.23622e-05	0.000179421	1	1	4	Q04637	Q04637 [1224-1234]		0	1121.65649	High	High	0.0001139	1.994e-05	2.67
False	High	[K].VQSPKPITGGLGAFTK.[V]		0.000250834	0.000179421	1	1	1	Q9ULM3	Q9ULM3 [573-588]		0	1600.90572	High	High	0.0001139	5.84e-05	1.79
False	High	[K].EAAGKSSGPTSLFAVTVAPPGAR.[Q]	1xPhospho [S/T]	5.60516e-05	0.000179421	1	1	1	Q00839	Q00839 [182-204]		1	2251.11184	High	High	0.0001139	1.173e-05	2.17
False	High	[K].EADDDEEVDDNIPEMPSPKK.[M]	1xPhospho [S17(100)]	0.000915888	0.000179421	1	1	1	P26358	P26358 [698-717]	P26358 1xPhospho [S714(100)]	1	2352.94251	High	High	0.0001139	0.0002298	2.57
False	High	[R].EAAFSPGQQDWSR.[D]	1xPhospho [S5(100)]	1.31652e-05	0.000179421	1	1	2	Q9C0C2	Q9C0C2 [1099-1111]	Q9C0C2 1xPhospho [S1103(100)]	0	1558.63221	High	High	0.0001139	2.508e-06	3.12
False	High	[R].DLELPLSPSLLGGPGPER.[T]	1xPhospho [S]	6.52024e-06	0.000179421	1	1	2	P19419	P19419 [318-335]		0	1926.95723	High	High	0.0001139	1.19e-06	2.16
False	High	[R].DLEPGEVPSDSDEDGEHKSHSPR.[A]	3xPhospho [S9(100); S11(100); S21(100)]	0.000485286	0.000179421	1	1	1	Q96T58	Q96T58 [1372-1394]	Q96T58 3xPhospho [S1380(100); S1382(100); S1392(100)]	1	2758.99069	High	High	0.0001139	0.0001176	2.31
False	High	[K].DLFDPIIEDR.[H]		4.60155e-05	0.000179421	1	1	2	P12277	P12277 [87-96]		0	1232.61574	High	High	0.0001139	9.515e-06	2.29
False	High	[K].DLFDYSPPLHK.[N]		0.000130458	0.000179421	1	1	2	Q9NYF8	Q9NYF8 [507-517]		0	1331.66303	High	High	0.0001139	2.901e-05	1.82
False	High	[K].DLFDYSPPLHK.[N]	1xPhospho [S6(100)]	7.42126e-06	0.000179421	1	1	8	Q9NYF8	Q9NYF8 [507-517]	Q9NYF8 1xPhospho [S512(100)]	0	1411.62936	High	High	0.0001139	1.369e-06	2.79
False	High	[K].VQTLSNQPLLKSPAPPLLHVAALGQK.[Q]	1xPhospho [S12(97.9)]	0.00101083	0.000179421	1	1	1	Q8N163	Q8N163 [113-138]	Q8N163 1xPhospho [S124(97.9)]	1	2800.54848	High	High	0.0001139	0.0002544	2.7
False	High	[R].DLFSLDSEDPSPASPPLRSSGSSLFPR.[Q]	1xPhospho [S14(99)]	8.39488e-06	0.000179421	1	1	3	Q9BTK6	Q9BTK6 [224-250]	Q9BTK6 1xPhospho [S237(99)]	1	2941.36152	High	High	0.0001139	1.557e-06	3.87
False	High	[R].DYDEEEQGYDSEKEK.[K]	1xPhospho [S11(100)]	6.22457e-05	0.000179421	1	1	2	Q05519	Q05519 [424-438]	Q05519 1xPhospho [S434(100)]	1	1943.70662	High	High	0.0001139	1.316e-05	2.64
False	High	[R].DYSPSRNPPEVEAR.[-]	1xPhospho [S3(100)]	1.69506e-05	0.000179421	1	1	3	Q9HCM7	Q9HCM7 [1032-1045]	Q9HCM7 1xPhospho [S1034(100)]	1	1696.73265	High	High	0.0001139	3.291e-06	2.89
False	High	[R].DLGQSNSDLDMPFAK.[W]	1xPhospho [S5(100)]	1.2924e-05	0.000179421	1	1	1	Q86W92	Q86W92 [632-646]	Q86W92 1xPhospho [S636(100)]	0	1717.71389	High	High	0.0001139	2.47e-06	2.24
False	High	[R].EADIDGDGQVNYEEFVQMMTAK.[-]	1xOxidation [M18]	8.57745e-05	0.000179421	1	1	1	P0DP25	P0DP25 [128-149]		0	2506.07485	High	High	0.0001139	1.85e-05	1.61
False	High	[R].EADSSSDYVNMDFTKR.[E]	1xOxidation [M11]	0.000545618	0.000179421	1	1	1	O14654	O14654 [914-929]		1	1880.7967	High	High	0.0001139	0.0001336	1.92
False	High	[R].EASPLSSNKLILR.[D]		0.000376857	0.000179421	1	1	1	Q9Y462	Q9Y462 [457-469]		1	1427.82165	High	High	0.0001139	8.994e-05	1.65
False	High	[K].EARYSDGSIALDIFGPQK.[M]	1xPhospho [S/Y]	0.000829852	0.000179421	1	1	1	Q12923	Q12923 [341-358]		1	2046.95321	High	High	0.0001139	0.000208	1.95
False	High	[K].EAQPELQEPQPAAPGTPGGFSEVMGSALA.[-]		1.59373e-05	0.000179421	1	1	1	Q6P1R4	Q6P1R4 [445-473]		0	2866.35636	High	High	0.0001139	3.084e-06	3.1
False	High	[R].EAPSPLMIHSPQMSQFQSLTHQSPPQQNVQPK.[K]	2xPhospho [S23(100); S/T]	0.000280286	0.000179421	1	1	2	O60885	O60885 [1061-1092]	O60885 2xPhospho [S1083(100); S/T]	0	3757.69036	High	High	0.0001139	6.551e-05	3.65
False	High	[R].EAPSPLMIHSPQMSQFQSLTHQSPPQQNVQPK.[K]	1xPhospho [S23(100)]	1.42636e-05	0.000179421	1	1	1	O60885	O60885 [1061-1092]	O60885 1xPhospho [S1083(100)]	0	3677.72403	High	High	0.0001139	2.741e-06	4.19
False	High	[R].DKPASSMSDDEMPVLEIPR.[K]	1xPhospho [S]	0.000652468	0.000179421	1	1	1	Q96PN7	Q96PN7 [614-632]		0	2196.95526	High	High	0.0001139	0.0001613	1.74
False	High	[K].VQMTSPSSTGSPMFK.[F]	2xPhospho [S5(100); S11(100)]	8.39488e-06	0.000179421	1	1	1	P49790	P49790 [512-526]	P49790 2xPhospho [S516(100); S522(100)]	0	1744.6723	High	High	0.0001139	1.556e-06	3.46
False	High	[K].EAPEPMELDGPKGTGYIK.[T]	1xPhospho [Y16(100)]	7.24053e-06	0.000179421	1	1	1	P42224	P42224 [686-703]	P42224 1xPhospho [Y701(100)]	1	2011.90824	High	High	0.0001139	1.33e-06	2.43
False	High	[R].VSVSPGRTSGK.[V]	1xPhospho [S4(100)]	0.00027685	0.000179421	1	1	1	Q8IYB3	Q8IYB3 [428-438]	Q8IYB3 1xPhospho [S431(100)]	1	1154.55653	High	High	0.0001139	6.461e-05	2.03
False	High	[K].DKPTYDEIFYTLSPVNGK.[I]	1xPhospho [Y10(99)]	0.00069397	0.000179421	1	1	2	Q9H4M9	Q9H4M9 [444-461]	Q9H4M9 1xPhospho [Y453(99)]	0	2166.99949	High	High	0.0001139	0.0001721	1.65
False	High	[R].EAIIPGSVYDR.[S]	1xPhospho [Y9(99.6)]	7.26197e-05	0.000179421	1	1	1	Q92900	Q92900 [950-960]	Q92900 1xPhospho [Y958(99.6)]	0	1299.59806	High	High	0.0001139	1.543e-05	2.26
False	High	[R].VQQSSESSTSSPSQHEATPGAR.[LR]	1xPhospho [S/T]	5.01638e-05	0.000179421	1	2	1	O75152	O75152 [485-506]		0	2337.9943	High	High	0.0001139	1.042e-05	2.21
False	High	[R].EALASLPSSPGLLQSLLER.[G]	1xPhospho [S]	9.97625e-06	0.000179421	1	1	3	P41229	P41229 [889-907]		0	2061.06276	High	High	0.0001139	1.869e-06	2.3
False	High	[R].EALASLPSSPGLLQSLLER.[G]		0.000479337	0.000179421	1	1	2	P41229	P41229 [889-907]		0	1981.09643	High	High	0.0001139	0.000116	2.24
False	High	[R].DKRPLSGPDVGTPQPAGLASGAK.[L]		1.36612e-05	0.000179421	1	1	2	O96013	O96013 [176-198]		1	2219.17787	High	High	0.0001139	2.609e-06	2.35
False	High	[K].VQQTVQDLFGR.[A]		0.000576758	0.000179421	1	1	1	P38646	P38646 [395-405]		0	1290.68008	High	High	0.0001139	0.000141	1.71
False	High	[R].VQSGLDLFSMLLEQNDLEPGHTELLR.[E]		2.33558e-05	0.000179421	1	1	1	Q13158	Q13158 [39-64]		0	2954.4928	High	High	0.0001139	4.629e-06	2.25
False	High	[K].EAEFSDPENTR.[T]	1xPhospho [S5(100)]	5.74511e-05	0.000179421	1	1	2	Q5T481	Q5T481 [872-882]	Q5T481 1xPhospho [S876(100)]	0	1374.52093	High	High	0.0001139	1.203e-05	2.65
False	High	[R].VTDALNATR.[A]		1.4176e-05	0.000179421	1	1	1	P10809	P10809 [421-429]		0	960.51088	High	High	0.0001139	2.724e-06	2.33
False	High	[R].DYDDMSPR.[R]	1xPhospho [S6(100)]	0.000395918	0.000179421	1	1	11	P61978	P61978 [279-286]	P61978 1xPhospho [S284(100)]	0	1078.35472	High	High	0.0001139	9.489e-05	2.45
False	High	[R].DLGSHDNLSPPFVNSR.[I]	1xPhospho [S9(100)]	0.000309357	0.000179421	1	1	1	P15884	P15884 [84-99]	P15884 1xPhospho [S92(100)]	0	1834.81197	High	High	0.0001139	7.279e-05	1.69
False	High	[K].DLHQPSLSPASPHSQGFER.[G]		0.000573212	0.000179421	1	1	1	Q9BZF1	Q9BZF1 [58-76]		0	2090.00499	High	High	0.0001139	0.0001409	1.87
False	High	[R].DVDASPSPLSVQDLK.[G]	2xPhospho [S5(100); S7(100)]	0.000296285	0.000179421	1	1	1	Q8IWZ8	Q8IWZ8 [405-419]	Q8IWZ8 2xPhospho [S409(100); S411(100)]	0	1730.72855	High	High	0.0001139	6.977e-05	1.68
False	High	[R].DLLSDLQDISDSER.[K]	1xPhospho [S10(100)]	0.000494348	0.000179421	1	2	3	P21127	P21127 [274-287]	P21127 1xPhospho [S283(100)]	0	1685.72657	High	High	0.0001139	0.0001201	2.95
False	High	[R].DVATSPISPTENNTTPPDALTR.[N]	2xPhospho [T4(100); S5(100)]	2.03938e-05	0.000179421	1	1	1	Q13153	Q13153 [216-237]	Q13153 2xPhospho [T219(100); S220(100)]	0	2457.05822	High	High	0.0001139	4e-06	2.88
False	High	[R].DTYSDRSGSSSPDSEITELKFPSINHD.[-]	3xPhospho [T/Y/S]	0.000211051	0.000179421	1	1	4	P17812	P17812 [565-591]		2	3224.23819	High	High	0.0001139	4.849e-05	2.01
False	High	[K].DLLVGPGVELLLTPREPALPLEPDSGGNTSPGVTANGEAR.[T]	1xPhospho [S30(97.3)]	0.000855833	0.000179421	1	1	1	Q92974	Q92974 [667-706]	Q92974 1xPhospho [S696(97.3)]	1	4089.05399	High	High	0.0001139	0.000214	1.99
False	High	[K].DTSEDIEELVEPVAAHGPKIEEEEQEPEPPEPFEYIDD.[-]		0.000664651	0.000179421	1	1	1	Q99460	Q99460 [916-953]		1	4350.94599	High	High	0.0001139	0.000164	2.66
False	High	[K].DTPTSHVPSGPLSSSATSPVLLPALPR.[R]	1xPhospho [S18(98.8)]	7.30689e-05	0.000179421	1	1	1	Q9NSC2	Q9NSC2 [1102-1128]	Q9NSC2 1xPhospho [S1119(98.8)]	0	2764.3917	High	High	0.0001139	1.561e-05	2.88
False	High	[R].DTPGHGSGWAETPR.[T]		0.000840148	0.000179421	1	1	1	O75533	O75533 [302-315]		0	1467.66113	High	High	0.0001139	0.0002095	1.84
False	High	[R].DVDDGSGSPHSPHQLSSK.[S]	1xPhospho [S11(100)]	0.00050983	0.000179421	1	1	3	Q9H4A3	Q9H4A3 [2022-2039]	Q9H4A3 1xPhospho [S2032(100)]	0	1929.79744	High	High	0.0001139	0.0001239	1.91
False	High	[K].VSAQYLSEIEMAK.[A]	1xPhospho [S2(99.4)]	8.19044e-06	0.000179421	1	1	1	O75955	O75955 [199-211]	O75955 1xPhospho [S200(99.4)]	0	1548.70154	High	High	0.0001139	1.515e-06	2.36
False	High	[R].VSDQNSPVLPKK.[S]		0.00047346	0.000179421	1	1	1	Q9UPU5	Q9UPU5 [2042-2053]		1	1311.72669	High	High	0.0001139	0.0001149	1.61
False	High	[R].DTASLSTTPSESPR.[A]	1xPhospho [S/T]	0.000587528	0.000179421	1	1	1	Q9NQX3	Q9NQX3 [259-272]		0	1528.65267	High	High	0.0001139	0.0001441	2.48
False	High	[K].DSYVGDEAQSK.[R]		5.14163e-05	0.000179421	2	6	1	P63267; P60709	P63267 [52-62]; P60709 [51-61]		0	1198.52224	High	High	0.0001139	1.073e-05	1.91
False	High	[R].DLNFLEDNPSLKDIMLANQPSPR.[M]	1xPhospho [S10(100)]	3.73138e-05	0.000179421	1	1	1	Q9H0K1	Q9H0K1 [525-547]	Q9H0K1 1xPhospho [S534(100)]	1	2707.27971	High	High	0.0001139	7.624e-06	2.14
False	High	[R].DSSQEYTDSTGIDLHEFLVNTLKKNPR.[D]	1xPhospho [S/Y/T]	0.000388659	0.000179421	1	1	1	Q9Y2K5	Q9Y2K5 [141-167]		2	3187.49433	High	High	0.0001139	9.305e-05	1.54
False	High	[K].DINTFVGTPVEK.[L]		0.000882627	0.000179421	1	1	2	P46013	P46013 [1916-1927]		0	1319.68416	High	High	0.0001139	0.0002216	2.28
False	High	[R].VSDQNSPVLPKKSR.[V]	1xPhospho [S6(100)]	0.000893577	0.000179421	1	1	1	Q9UPU5	Q9UPU5 [2042-2055]	Q9UPU5 1xPhospho [S2047(100)]	2	1634.82616	High	High	0.0001139	0.000224	1.96
False	High	[R].VSEPLLSATSASPTQVVSQLPMGR.[D]		9.97625e-06	0.000179421	1	1	2	Q969V6	Q969V6 [145-168]		0	2455.2861	High	High	0.0001139	1.875e-06	2.94
False	High	[R].VSDQNSPVLPK.[K]		7.44331e-05	0.000179421	1	1	2	Q9UPU5	Q9UPU5 [2042-2052]		0	1183.63173	High	High	0.0001139	1.583e-05	1.96
False	High	[R].VRSGSGISVISSTSVDQR.[L]	1xPhospho [S/T]	0.000559245	0.000179421	1	1	1	Q15811	Q15811 [311-328]		1	1914.92806	High	High	0.0001139	0.0001372	2.43
False	High	[R].DVDETGITVASLER.[F]	1xPhospho [S11(100)]	0.00023729	0.000179421	1	1	1	Q8WU90	Q8WU90 [341-354]	Q8WU90 1xPhospho [S351(100)]	0	1584.71527	High	High	0.0001139	5.507e-05	2.43
False	High	[K].DLLIAYYDVDYEK.[N]		1.67429e-05	0.000179421	1	1	1	P30101	P30101 [259-271]		0	1619.78393	High	High	0.0001139	3.247e-06	1.82
False	High	[K].VQTTPPPAVQGQK.[V]		5.46861e-05	0.000179421	1	1	1	Q2M2I8	Q2M2I8 [603-615]		0	1350.73759	High	High	0.0001139	1.144e-05	2.1
False	High	[R].DYASHLSPGSIIQPQR.[R]	1xPhospho [S7(100)]	6.9552e-05	0.000179421	1	1	1	Q9Y618	Q9Y618 [48-63]	Q9Y618 1xPhospho [S54(100)]	0	1848.864	High	High	0.0001139	1.476e-05	2.73
False	High	[K].VQTTPPPAVQGQK.[V]	1xPhospho [T4(100)]	2.5461e-05	0.000179421	1	1	2	Q2M2I8	Q2M2I8 [603-615]	Q2M2I8 1xPhospho [T606(100)]	0	1430.70392	High	High	0.0001139	5.066e-06	2.96
False	High	[R].VRANSKSEGSPVLPHEPAK.[V]	2xPhospho [S5(100); S10(100)]	3.29854e-05	0.000179421	1	1	3	Q9UKE5	Q9UKE5 [760-778]	Q9UKE5 2xPhospho [S764(100); S769(100)]	2	2162.99952	High	High	0.0001139	6.666e-06	2.85
False	High	[K].DWEDDSDEDMSNFDR.[F]	1xOxidation [M10]; 1xPhospho [S6(100)]	0.00010194	0.000179421	1	1	3	Q15185	Q15185 [108-122]	Q15185 1xPhospho [S113(100)]	0	1971.62224	High	High	0.0001139	2.229e-05	2.72
False	High	[R].DVVLSTSPK.[L]	1xPhospho [T/S]	0.000369948	0.000179421	1	1	2	Q9P275	Q9P275 [576-584]		0	1025.49147	High	High	0.0001139	8.816e-05	2.88
False	High	[K].DVTPPPETEVVLIK.[N]	1xPhospho [T3(100)]	0.00104247	0.000179421	1	1	3	P27816	P27816 [519-532]	P27816 1xPhospho [T521(100)]	0	1616.81828	High	High	0.0001139	0.0002629	1.96
False	High	[R].VRHFSQSEETGNEVFGALNEEQPLPR.[S]		0.000542263	0.000179421	1	1	1	Q6GYQ0	Q6GYQ0 [769-794]		1	2970.43404	High	High	0.0001139	0.0001327	2.23
False	High	[K].VSTPSDYTLSFLKR.[Q]		5.9985e-05	0.000179421	1	1	1	O00255	O00255 [597-610]		1	1613.85335	High	High	0.0001139	1.264e-05	1.7
False	High	[R].VRHGSGPPSSGGGLYR.[D]	1xPhospho [S5(100)]	0.000289065	0.000179421	1	1	1	Q9HC52	Q9HC52 [307-322]	Q9HC52 1xPhospho [S311(100)]	1	1663.77004	High	High	0.0001139	6.762e-05	2.0
False	High	[K].DLLHPSPEEEKR.[K]	1xPhospho [S6(100)]	0.00032102	0.000179421	1	1	1	P42677	P42677 [6-17]	P42677 1xPhospho [S11(100)]	1	1529.69956	High	High	0.0001139	7.561e-05	2.31
False	High	[R].VRPASTGGLSLLPPPPGGK.[T]		6.86995e-05	0.000179421	1	1	2	Q9NVZ3	Q9NVZ3 [177-195]		0	1801.03304	High	High	0.0001139	1.461e-05	3.04
False	High	[K].DLLHPSPEEEKRK.[H]	1xPhospho [S6(100)]	0.000602202	0.000179421	1	1	1	P42677	P42677 [6-18]	P42677 1xPhospho [S11(100)]	2	1657.79453	High	High	0.0001139	0.0001481	2.04
False	High	[K].VSSQSFSEIER.[Q]	1xPhospho [S5(100)]	1.91746e-05	0.000179421	1	1	2	Q8N6H7	Q8N6H7 [236-246]	Q8N6H7 1xPhospho [S240(100)]	0	1348.57805	High	High	0.0001139	3.748e-06	2.84
False	High	[R].VRRASISEPSDTDPEPR.[T]	1xPhospho [S5(99.2)]	0.000840148	0.000179421	1	1	1	Q8N1F8	Q8N1F8 [383-399]	Q8N1F8 1xPhospho [S387(99.2)]	2	1991.91822	High	High	0.0001139	0.0002107	2.52
False	High	[K].DVNAAIATIK.[T]		1.23782e-05	0.000179421	1	5	1	P68363	P68363 [327-336]		0	1015.57824	High	High	0.0001139	2.351e-06	2.38
False	High	[R].DVMSDETNNEETESPSQEFVNITK.[Y]	1xOxidation [M3]; 1xPhospho [S14(100)]	0.000278563	0.000179421	1	1	1	P46821	P46821 [1141-1164]	P46821 1xPhospho [S1154(100)]	0	2839.14993	High	High	0.0001139	6.524e-05	1.9
False	High	[R].DVMASAALAAEPSPLPGSLIR.[G]	1xOxidation [M3]	0.000219007	0.000179421	1	1	1	Q8NDD1	Q8NDD1 [61-81]		0	2082.08997	High	High	0.0001139	5.029e-05	2.1
False	High	[R].DVLSLLNLSPR.[H]		0.000147583	0.000179421	1	1	1	Q96AY4	Q96AY4 [2390-2400]		0	1226.71031	High	High	0.0001139	3.3e-05	1.65
False	High	[R].DSPAFPDSPWR.[E]		0.000198427	0.000179421	1	1	1	Q9NQS7	Q9NQS7 [268-278]		0	1274.58003	High	High	0.0001139	4.539e-05	1.98
False	High	[K].ELSPAALEK.[R]		0.000506696	0.000179421	1	1	2	O75683	O75683 [136-144]		0	957.52514	High	High	0.0001139	0.000123	2.03
False	High	[K].ELSPAALEK.[R]	1xPhospho [S3(100)]	0.000950401	0.000179421	1	1	4	O75683	O75683 [136-144]	O75683 1xPhospho [S138(100)]	0	1037.49147	High	High	0.0001139	0.0002396	2.5
False	High	[R].VMSEMLTELVPTQAEPADLELLQELNR.[T]		0.000998447	0.000179421	1	1	1	O60784	O60784 [233-259]		0	3069.54826	High	High	0.0001139	0.0002506	1.7
False	High	[R].FGFPEGSVELYAEK.[V]		0.000290853	0.000179421	1	1	2	P23396	P23396 [77-90]		0	1572.75805	High	High	0.0001139	6.846e-05	2.04
False	High	[K].AVDITTPK.[A]		0.000207182	0.000179421	1	1	1	O75475	O75475 [136-143]		0	844.47746	High	High	0.0001139	4.751e-05	2.35
False	High	[K].FGFAIGSQTTKK.[A]		3.36011e-05	0.000179421	1	1	1	Q8WW12	Q8WW12 [71-82]		1	1284.69466	High	High	0.0001139	6.795e-06	2.15
False	High	[K].FGDFLQHSPSILQSK.[A]	1xPhospho [S8(100)]	0.000285521	0.000179421	1	1	3	Q96Q89	Q96Q89 [1733-1747]	Q96Q89 1xPhospho [S1740(100)]	0	1783.84148	High	High	0.0001139	6.695e-05	2.18
False	High	[K].FGDFLQHSPSILQSK.[A]		3.61811e-05	0.000179421	1	1	2	Q96Q89	Q96Q89 [1733-1747]		0	1703.87515	High	High	0.0001139	7.369e-06	2.21
False	High	[R].FGAMGGGGPSAAGGGTPQPTATPTLNQLLTSPSSAR.[G]	1xPhospho [S/T]	0.000252386	0.000179421	1	1	1	O14497	O14497 [271-306]		0	3392.59406	High	High	0.0001139	5.864e-05	2.22
False	High	[K].VKVGKEDSSSTEFVEK.[R]	1xPhospho [S8(99)]	1.40888e-05	0.000179421	1	1	1	O60749	O60749 [219-234]	O60749 1xPhospho [S226(99)]	2	1848.86267	High	High	0.0001139	2.701e-06	2.38
False	High	[R].VLAAGGLGQGGGGGQSSVLSGISLYDPR.[T]	1xPhospho [Y25(100)]	5.57071e-05	0.000179421	1	1	1	Q9UPT8	Q9UPT8 [1125-1152]	Q9UPT8 1xPhospho [Y1149(100)]	0	2653.29813	High	High	0.0001139	1.166e-05	2.52
False	High	[K].VKTSTVDLPIENQLLWQIDR.[E]		0.000742676	0.000179421	1	1	1	P34932	P34932 [572-591]		1	2368.28709	High	High	0.0001139	0.0001842	1.9
False	High	[K].AVDSLVPIGR.[G]		0.000628768	0.000179421	1	1	1	P25705	P25705 [195-204]		0	1026.59422	High	High	0.0001139	0.0001545	2.28
False	High	[R].FFQGSQEFLASASASAER.[S]		0.000135376	0.000179421	1	1	1	Q7Z2W4	Q7Z2W4 [253-270]		0	1932.90863	High	High	0.0001139	3.005e-05	2.2
False	High	[R].VVSSTSEEEEAFTEK.[F]	2xPhospho [S3(100); S/T]	3.33946e-05	0.000179421	1	1	2	Q8N573	Q8N573 [199-213]	Q8N573 2xPhospho [S201(100); S/T]	0	1831.69223	High	High	0.0001139	6.75e-06	2.51
False	High	[K].AVDSSSEEIEVEVPVVDRR.[N]	1xPhospho [S4(98.7)]	6.48018e-06	0.000179421	1	1	2	Q9Y6X4	Q9Y6X4 [632-650]	Q9Y6X4 1xPhospho [S635(98.7)]	1	2195.02275	High	High	0.0001139	1.18e-06	2.61
False	High	[R].AVFGESGGGGGSGEDEQFLGFGSDEEVR.[V]	1xPhospho [S]	2.36455e-05	0.000179421	1	1	1	Q03164	Q03164 [131-158]		0	2856.16322	High	High	0.0001139	4.673e-06	2.69
False	High	[K].FESPEVAER.[A]	1xPhospho [S3(100)]	0.000343555	0.000179421	1	1	2	P52272	P52272 [699-707]	P52272 1xPhospho [S701(100)]	0	1143.4718	High	High	0.0001139	8.172e-05	2.41
False	High	[R].FEPESPGFESR.[S]	1xPhospho [S5(100)]	4.48946e-05	0.000179421	1	1	3	Q9H5H4	Q9H5H4 [79-89]	Q9H5H4 1xPhospho [S83(100)]	0	1361.54094	High	High	0.0001139	9.256e-06	2.65
False	High	[R].FEPESPGFESR.[S]		3.31894e-05	0.000179421	1	1	2	Q9H5H4	Q9H5H4 [79-89]		0	1281.57461	High	High	0.0001139	6.72e-06	2.24
False	High	[R].FEINLISPDTK.[S]	1xPhospho [S7(100)]	0.000132077	0.000179421	1	1	1	O60343	O60343 [364-374]	O60343 1xPhospho [S370(100)]	0	1356.64467	High	High	0.0001139	2.929e-05	2.43
False	High	[R].FFQSFSDALIDEDPQAALEELTK.[A]		0.000733573	0.000179421	1	1	1	Q9Y2Z0	Q9Y2Z0 [14-36]		0	2614.2559	High	High	0.0001139	0.0001819	1.54
False	High	[R].VLAPASTLQSSYQIPTENSMTAR.[N]		7.15182e-06	0.000179421	1	1	1	Q14126	Q14126 [1050-1072]		0	2465.23406	High	High	0.0001139	1.316e-06	2.54
False	High	[K].FGGPRDQGSRHDSEQDNSDNNTIFVQGLGENVTIESVADYFK.[Q]		0.0006729	0.000179421	1	1	1	P35637	P35637 [265-306]		2	4643.13054	High	High	0.0001139	0.0001667	2.17
False	High	[R].FGLGSPLPSPR.[A]	1xPhospho [S9(100)]	2.07744e-05	0.000179421	1	1	4	Q14934	Q14934 [209-219]	Q14934 1xPhospho [S217(100)]	0	1207.5871	High	High	0.0001139	4.087e-06	2.88
False	High	[K].FLESAAADFSDEDEDDDVDGR.[E]	1xPhospho [S]	0.00032102	0.000179421	1	1	1	O43815	O43815 [236-256]		0	2397.88783	High	High	0.0001139	7.598e-05	2.23
False	High	[K].VKPETPPRQSHSGSISPYPK.[V]	2xPhospho [T5(100); S16(100)]	0.00100462	0.000179421	1	1	2	Q9UQ35	Q9UQ35 [979-998]	Q9UQ35 2xPhospho [T983(100); S994(100)]	1	2352.0785	High	High	0.0001139	0.0002531	3.24
False	High	[R].FKIPGSPPESMGR.[G]	1xPhospho [S6(100)]	3.36011e-05	0.000179421	1	1	4	P50395	P50395 [56-68]	P50395 1xPhospho [S61(100)]	1	1482.68108	High	High	0.0001139	6.785e-06	2.61
False	High	[R].VKPPEGYDVVAVYPNAK.[V]	1xPhospho [Y7(100)]	0.000337257	0.000179421	1	1	1	P50479	P50479 [310-326]	P50479 1xPhospho [Y316(100)]	0	1925.94086	High	High	0.0001139	7.972e-05	2.16
False	High	[K].FKIDSNISPK.[K]	1xPhospho [S8(100)]	0.000163896	0.000179421	1	1	4	Q9H501	Q9H501 [146-155]	Q9H501 1xPhospho [S153(100)]	1	1228.59733	High	High	0.0001139	3.695e-05	2.73
False	High	[K].VVVSPTKKVAVATPAK.[K]	1xPhospho [S/T]	0.000636571	0.000179421	1	1	1	P19338	P19338 [64-79]		2	1674.95538	High	High	0.0001139	0.0001573	2.05
False	High	[R].FHSPSTTWSPNKDTPQEK.[K]	2xPhospho [S3(100); S9(100)]	8.9838e-06	0.000179421	1	1	4	Q99590	Q99590 [794-811]	Q99590 2xPhospho [S796(100); S802(100)]	1	2246.91552	High	High	0.0001139	1.67e-06	3.89
False	High	[R].FHFPPLDTHSPTNDVQPGR.[F]	1xPhospho [S10(100)]	0.000180894	0.000179421	1	1	3	P41162	P41162 [150-168]	P41162 1xPhospho [S159(100)]	0	2242.00771	High	High	0.0001139	4.102e-05	2.23
False	High	[R].FGLGSPLPSPR.[A]		9.35084e-05	0.000179421	1	1	2	Q14934	Q14934 [209-219]		0	1127.62077	High	High	0.0001139	2.029e-05	2.2
False	High	[K].AVDGYVKPQIK.[Q]	1xPhospho [Y5(100)]	3.50829e-05	0.000179421	1	2	4	P51692	P51692 [695-705]	P51692 1xPhospho [Y699(100)]	0	1297.65518	High	High	0.0001139	7.11e-06	1.8
False	High	[K].VKPPPSPTTEGPSLQPDLAPEEAAGTQRPK.[N]	1xPhospho [S6(98.5)]	7.62917e-05	0.000179421	1	1	2	Q9Y2D5	Q9Y2D5 [773-802]	Q9Y2D5 1xPhospho [S778(98.5)]	0	3175.5671	High	High	0.0001139	1.636e-05	1.81
False	High	[K].FGSPKKDVDEYER.[R]	1xPhospho [S3(100)]	4.1693e-05	0.000179421	1	1	1	Q96T58	Q96T58 [1192-1204]	Q96T58 1xPhospho [S1194(100)]	2	1649.72069	High	High	0.0001139	8.534e-06	2.39
False	High	[R].VVVHKETELAEEGED.[-]		8.44679e-06	0.000179421	1	1	1	O43491	O43491 [991-1005]		1	1683.80719	High	High	0.0001139	1.57e-06	2.26
False	High	[K].FGSADNIAHLK.[DN]	1xPhospho [S3(100)]	0.000751891	0.000179421	1	2	1	Q9ULS5	Q9ULS5 [214-224]	Q9ULS5 1xPhospho [S216(100)]	0	1252.57218	High	High	0.0001139	0.0001871	1.97
False	High	[K].AVDLGPPKPSDQETGEQVSSPSSHPALHTTTEDSAGVQTEF.[-]	1xPhospho [S/T]	1.03521e-05	0.000179421	1	1	1	Q96TA1	Q96TA1 [706-746]		0	4313.93579	High	High	0.0001139	1.943e-06	3.43
False	High	[R].FGPYESYDSR.[S]		0.000367673	0.000179421	1	1	2	Q5BKZ1	Q5BKZ1 [71-80]		0	1220.52184	High	High	0.0001139	8.757e-05	1.84
False	High	[R].VKRQDSMEALQMDR.[S]	1xPhospho [S6(100)]	0.000103843	0.000179421	1	1	1	Q8TDR0	Q8TDR0 [471-484]	Q8TDR0 1xPhospho [S476(100)]	2	1786.79758	High	High	0.0001139	2.26e-05	3.23
False	High	[R].FGLGSPLPSPR.[A]	2xPhospho [S5(100); S9(100)]	4.40718e-05	0.000179421	1	1	2	Q14934	Q14934 [209-219]	Q14934 2xPhospho [S213(100); S217(100)]	0	1287.55343	High	High	0.0001139	9.084e-06	3.26
False	High	[K].AVDKPPSPSPIEMK.[K]	1xPhospho [S7(100)]	8.26591e-05	0.000179421	1	1	3	Q9H165	Q9H165 [80-93]	Q9H165 1xPhospho [S86(100)]	0	1575.74882	High	High	0.0001139	1.776e-05	2.71
False	High	[K].FELLPTPPLSPSR.[GR]	1xPhospho [S10(99.4)]	0.00064447	0.000179421	1	2	1	P01106	P01106 [53-65]	P01106 1xPhospho [S62(99.4)]	0	1533.77127	High	High	0.0001139	0.0001592	2.8
False	High	[R].AVFPSIVGRPR.[QH]		1.30843e-05	0.000179421	2	9	3	P63267; P60709	P63267 [30-40]; P60709 [29-39]		0	1198.7055	High	High	0.0001139	2.5e-06	2.29
False	High	[R].FEGLSPLQR.[H]		0.00034782	0.000179421	1	1	1	Q9Y3E2	Q9Y3E2 [77-85]		0	1046.56292	High	High	0.0001139	8.271e-05	2.35
False	High	[K].FANLTPSR.[T]		0.000224477	0.000179421	1	1	2	O15027	O15027 [2050-2057]		0	905.48394	High	High	0.0001139	5.157e-05	2.45
False	High	[K].VLENAEGAR.[T]		0.000998447	0.000179421	1	1	1	P38646	P38646 [77-85]		0	958.49523	High	High	0.0001139	0.0002513	1.8
False	High	[K].FAFQAEVNR.[M]		0.000439684	0.000179421	1	1	1	P14625	P14625 [76-84]		0	1081.54252	High	High	0.0001139	0.0001059	2.25
False	High	[R].AVGSPATATPDLVSMATTQGVR.[A]	1xPhospho [S4(99.5)]	1.74812e-05	0.000179421	1	1	2	Q96L91	Q96L91 [2683-2704]	Q96L91 1xPhospho [S2686(99.5)]	0	2210.05227	High	High	0.0001139	3.384e-06	2.31
False	High	[R].FAASALPSPTVGPSLSVVQLEAK.[Q]	1xPhospho [S4(96.8)]	0.000855833	0.000179421	1	1	1	O15417	O15417 [1871-1893]	O15417 1xPhospho [S1874(96.8)]	0	2349.21015	High	High	0.0001139	0.0002147	1.94
False	High	[R].AVGTQTLSGAGLLK.[M]		0.000689704	0.000179421	1	1	1	Q13596	Q13596 [273-286]		0	1315.75799	High	High	0.0001139	0.0001711	1.59
False	High	[K].FAANPNQNKNVALLSQLYHSPAR.[R]	1xPhospho [S20(100)]	0.000143102	0.000179421	1	1	2	Q15717	Q15717 [183-205]	Q15717 1xPhospho [S202(100)]	1	2633.29841	High	High	0.0001139	3.204e-05	2.29
False	High	[K].FAANPNQNKNVALLSQLYHSPAR.[R]		2.79276e-05	0.000179421	1	1	2	Q15717	Q15717 [183-205]		1	2553.33208	High	High	0.0001139	5.597e-06	2.22
False	High	[K].VLEILYEFPR.[V]	1xPhospho [Y6(100)]	4.8342e-05	0.000179421	1	1	1	Q7Z5L2	Q7Z5L2 [213-222]	Q7Z5L2 1xPhospho [Y218(100)]	0	1358.67558	High	High	0.0001139	1.004e-05	2.3
False	High	[K].EYVSNDAAQSDDEEKLQSQPTDTDGGRLK.[Q]	1xPhospho [S4(98.7)]	0.000479337	0.000179421	1	1	1	Q5JSH3	Q5JSH3 [394-422]	Q5JSH3 1xPhospho [S397(98.7)]	2	3276.41759	High	High	0.0001139	0.0001166	2.73
False	High	[R].EYGSPLKAYTPVVVTLWYR.[A]	1xPhospho [Y/S/T]	0.000153147	0.000179421	1	1	1	P21127	P21127 [586-604]		1	2322.157	High	High	0.0001139	3.43e-05	2.81
False	High	[R].EYFTFPASK.[S]	1xPhospho [Y2(100)]	0.000352137	0.000179421	1	1	3	P55196	P55196 [1229-1237]	P55196 1xPhospho [Y1230(100)]	0	1169.49147	High	High	0.0001139	8.389e-05	1.85
False	High	[K].EWPVSSFNRPFPNSP.[-]	1xPhospho [S14(100)]	0.000962191	0.000179421	1	1	1	Q96H12	Q96H12 [261-275]	Q96H12 1xPhospho [S274(100)]	0	1840.80543	High	High	0.0001139	0.0002425	2.46
False	High	[K].EVYELLDSPGKVLLQSK.[D]		4.71644e-05	0.000179421	1	1	1	P22234	P22234 [20-36]		1	1918.05317	High	High	0.0001139	9.765e-06	1.79
False	High	[K].EVYELLDSPGK.[V]	1xPhospho [S8(100)]	2.30696e-05	0.000179421	1	1	2	P22234	P22234 [20-30]	P22234 1xPhospho [S27(100)]	0	1329.59739	High	High	0.0001139	4.549e-06	2.72
False	High	[K].EVYELLDSPGK.[V]		2.39389e-05	0.000179421	1	1	1	P22234	P22234 [20-30]		0	1249.63106	High	High	0.0001139	4.745e-06	2.42
False	High	[K].EVVKPVPITSPAVSK.[V]		2.26469e-05	0.000179421	1	1	1	Q96HC4	Q96HC4 [102-116]		0	1550.91522	High	High	0.0001139	4.469e-06	2.36
False	High	[R].VLGVPIIVQASQAEK.[N]		0.000393483	0.000179421	1	1	1	Q14498	Q14498 [218-232]		0	1551.91047	High	High	0.0001139	9.397e-05	1.72
False	High	[K].AVHSPIRSQPVTLPEAR.[T]	1xPhospho [S4(100)]	5.8164e-05	0.000179421	1	1	1	Q7RTP6	Q7RTP6 [1218-1234]	Q7RTP6 1xPhospho [S1221(100)]	1	1937.99569	High	High	0.0001139	1.221e-05	2.01
False	High	[K].FAPPLSPLSSDMLIMPK.[A]		0.000450667	0.000179421	1	1	2	Q5H9M0	Q5H9M0 [236-252]		0	1843.96964	High	High	0.0001139	0.0001087	1.69
False	High	[K].VLEILYEFPR.[V]		1.88233e-05	0.000179421	1	1	2	Q7Z5L2	Q7Z5L2 [213-222]		0	1278.70925	High	High	0.0001139	3.682e-06	2.15
False	High	[K].AVGNGAAEISLKSPR.[E]	1xPhospho [S13(100)]	4.46186e-05	0.000179421	1	1	3	Q5T481	Q5T481 [968-982]	Q5T481 1xPhospho [S980(100)]	1	1549.7734	High	High	0.0001139	9.19e-06	2.77
False	High	[K].FEDENFILK.[H]		7.35208e-05	0.000179421	1	1	1	P62937	P62937 [83-91]		0	1154.57282	High	High	0.0001139	1.57e-05	1.37
False	High	[R].FEADLKDKMEGSDFESSGGR.[G]	1xPhospho [S12(100)]	0.00028202	0.000179421	1	1	2	Q8WYH8	Q8WYH8 [107-126]	Q8WYH8 1xPhospho [S118(100)]	2	2284.94278	High	High	0.0001139	6.597e-05	2.51
False	High	[R].FDWGPAPPTTFKPNSPDLAK.[H]	1xPhospho [S15(100)]	4.65864e-05	0.000179421	1	1	2	Q9HC56	Q9HC56 [918-937]	Q9HC56 1xPhospho [S932(100)]	0	2266.05801	High	High	0.0001139	9.63e-06	2.77
False	High	[R].VLDEEEYIEGLQTVIQR.[D]	1xPhospho [Y7(100)]	0.000172186	0.000179421	1	1	1	Q96DF8	Q96DF8 [37-53]	Q96DF8 1xPhospho [Y43(100)]	0	2114.00531	High	High	0.0001139	3.907e-05	1.81
False	High	[K].VLDEEGSEREFDEDSDEKEEEEDTYEK.[V]	2xPhospho [S7(100); S15(100)]	0.000307455	0.000179421	1	1	1	O43719	O43719 [610-636]	O43719 2xPhospho [S616(100); S624(100)]	2	3440.2622	High	High	0.0001139	7.238e-05	2.8
False	High	[K].VIDLTHDNKDDLQAAIALSLLESPK.[I]	1xPhospho [S23(100)]	0.000108424	0.000179421	1	1	1	Q96RU2	Q96RU2 [91-115]	Q96RU2 1xPhospho [S113(100)]	1	2799.41758	High	High	0.0001139	2.37e-05	2.25
False	High	[R].FDSPESHVGVAWR.[L]	1xPhospho [S3(100)]	0.000548993	0.000179421	1	1	1	P0DN79	P0DN79 [197-209]	P0DN79 1xPhospho [S199(100)]	0	1566.67368	High	High	0.0001139	0.0001346	1.98
False	High	[R].FDPFGPIGTSPPGPNPDHLPPPGYDDMYL.[-]	1xOxidation [M27]; 1xPhospho [T/S/Y]	0.000243217	0.000179421	1	1	9	Q92530	Q92530 [243-271]		0	3206.3853	High	High	0.0001139	5.647e-05	2.26
False	High	[R].FDPFGPIGTSPPGPNPDHLPPPGYDDMYL.[-]	1xPhospho [S10(98.8)]	0.000668763	0.000179421	1	1	4	Q92530	Q92530 [243-271]	Q92530 1xPhospho [S252(98.8)]	0	3190.39038	High	High	0.0001139	0.000165	3.39
False	High	[K].AVGMPSPVSPK.[L]		0.000921552	0.000179421	1	1	1	Q9UHB7	Q9UHB7 [1050-1060]		0	1069.57104	High	High	0.0001139	0.0002307	1.7
False	High	[R].VLDPFTIKPLDR.[K]		1.26872e-05	0.000179421	1	1	1	P29401	P29401 [531-542]		0	1413.81003	High	High	0.0001139	2.421e-06	2.03
False	High	[K].FDGSENRPFSPSPLNNISSTVTVK.[N]	1xPhospho [S10(99.3)]	8.19044e-06	0.000179421	1	1	1	Q5UIP0	Q5UIP0 [1227-1250]	Q5UIP0 1xPhospho [S1236(99.3)]	0	2673.2556	High	High	0.0001139	1.517e-06	2.18
False	High	[R].FDAGELITQR.[E]		3.84819e-05	0.000179421	1	1	1	P35232	P35232 [134-143]		0	1149.58986	High	High	0.0001139	7.842e-06	2.4
False	High	[K].VLEALELYNKLVNEAPVYSVYSK.[L]		0.000184272	0.000179421	1	1	1	O75886	O75886 [354-376]		1	2641.41235	High	High	0.0001139	4.2e-05	1.88
False	High	[R].FASENDLPEWK.[E]	1xPhospho [S3(100)]	1.71609e-05	0.000179421	1	1	3	P43487	P43487 [58-68]	P43487 1xPhospho [S60(100)]	0	1415.58789	High	High	0.0001139	3.338e-06	3.15
False	High	[K].FASDDEHDEHDENGATGPVKR.[A]		0.000980152	0.000179421	1	1	2	P05455	P05455 [364-384]		1	2325.99667	High	High	0.0001139	0.0002464	2.06
False	High	[K].FASDDEHDEHDENGATGPVKR.[A]	1xDehydrated [S3(100)]	0.000938754	0.000179421	1	1	1	P05455	P05455 [364-384]	P05455 1xDehydrated [S366(100)]	1	2307.98611	High	High	0.0001139	0.0002366	1.92
False	High	[K].AVGNGAAEISLKSPR.[E]		2.91592e-05	0.000179421	1	1	1	Q5T481	Q5T481 [968-982]		1	1469.80707	High	High	0.0001139	5.835e-06	2.55
False	High	[R].FAQHGTFEYEYSQR.[W]		2.708e-05	0.000179421	1	1	2	P23246	P23246 [480-493]		0	1762.78197	High	High	0.0001139	5.393e-06	2.28
False	High	[K].FLESAAADFSDEDEDDDVDGREK.[S]	1xPhospho [S]	3.10133e-05	0.000179421	1	1	1	O43815	O43815 [236-258]		1	2655.02539	High	High	0.0001139	6.228e-06	2.13
False	High	[R].EVTPILAQTQSSGPQTSTTPQVLSPTITSPPNALPRR.[S]	1xPhospho [S24(99.9)]	2.20953e-05	0.000179421	1	1	1	P30260	P30260 [341-377]	P30260 1xPhospho [S364(99.9)]	1	3951.0223	High	High	0.0001139	4.359e-06	3.76
False	High	[R].FLESLPEEEQQR.[V]		0.000292652	0.000179421	1	1	1	P17480	P17480 [361-372]		0	1504.72781	High	High	0.0001139	6.859e-05	2.17
False	High	[R].AVANETGAFFFLINGPEIMSK.[L]		1.58394e-05	0.000179421	1	1	2	P55072	P55072 [257-277]		0	2256.13692	High	High	0.0001139	3.053e-06	1.64
False	High	[R].VHGEPTSDLSDID.[-]	1xPhospho [S10(100)]	0.000400832	0.000179421	1	1	3	O95696	O95696 [1046-1058]	O95696 1xPhospho [S1055(100)]	0	1464.58901	High	High	0.0001139	9.614e-05	3.13
False	High	[R].FSALQPPAPSGSTPSTPVEFDSR.[R]		0.000146676	0.000179421	1	1	1	O43432	O43432 [1101-1123]		0	2375.15138	High	High	0.0001139	3.281e-05	1.94
False	High	[R].VYESIGQYGGETVK.[I]		1.20026e-05	0.000179421	1	1	1	Q8N3R9	Q8N3R9 [242-255]		0	1529.74821	High	High	0.0001139	2.272e-06	2.25
False	High	[R].VYENVGLMQQQK.[S]	1xOxidation [M8]; 1xPhospho [Y2(100)]	0.000751891	0.000179421	1	1	2	Q06124	Q06124 [579-590]	Q06124 1xPhospho [Y580(100)]	0	1532.68147	High	High	0.0001139	0.0001874	2.26
False	High	[R].FRRSETPPHWR.[Q]	2xPhospho [S4(100); T6(100)]	4.57327e-05	0.000179421	1	1	8	Q13427	Q13427 [353-363]	Q13427 2xPhospho [S356(100); T358(100)]	2	1628.6883	High	High	0.0001139	9.475e-06	3.31
False	High	[K].ATMDAGKLVSDEMVVELIEK.[N]		3.38089e-05	0.000179421	1	1	1	P54819	P54819 [66-85]		1	2178.10323	High	High	0.0001139	6.845e-06	2.06
False	High	[R].FRRSETPPHWR.[Q]	1xPhospho [S4(100)]	1.38307e-05	0.000179421	1	1	6	Q13427	Q13427 [353-363]	Q13427 1xPhospho [S356(100)]	2	1548.72197	High	High	0.0001139	2.651e-06	3.12
False	High	[K].VHLVGIDIFTGK.[K]		1.89397e-05	0.000179421	1	3	1	P63241	P63241 [56-67]		0	1298.7467	High	High	0.0001139	3.698e-06	1.96
False	High	[K].FSAVLVEPPPMSLPGAGLSSQELSGGPGDGP.[-]	1xOxidation [M11]; 1xPhospho [S]	0.000175401	0.000179421	1	1	2	Q13263	Q13263 [805-835]		0	3046.41151	High	High	0.0001139	3.965e-05	2.43
False	High	[K].ATPELGSSENSASSPPR.[F]	1xPhospho [S/T]	8.63051e-05	0.000179421	1	1	1	Q9BX63	Q9BX63 [1019-1035]		0	1766.75926	High	High	0.0001139	1.859e-05	2.41
False	High	[R].VHSEAISPAPEEK.[A]		0.000950401	0.000179421	1	1	1	Q9BY89	Q9BY89 [743-755]		0	1393.69578	High	High	0.0001139	0.0002382	1.53
False	High	[R].VHSIIESDPVTPPSDPSIPIPTLPSVTAAK.[L]	1xPhospho [T11(98.4)]	0.000217661	0.000179421	1	1	1	Q96T58	Q96T58 [2450-2479]	Q96T58 1xPhospho [T2460(98.4)]	0	3145.60684	High	High	0.0001139	4.996e-05	2.22
False	High	[R].VHTVEDYQAIVDAEWNILYDKLEK.[I]		3.06333e-05	0.000179421	1	1	1	Q99832	Q99832 [257-280]		1	2891.44616	High	High	0.0001139	6.145e-06	2.41
False	High	[R].VHVQFFDDSPTR.[G]		0.000131265	0.000179421	1	1	1	P52701	P52701 [129-140]		0	1447.69645	High	High	0.0001139	2.914e-05	2.39
False	High	[R].FRGKGSGGLNLGNFFASR.[K]	1xPhospho [S6(100)]	0.000231508	0.000179421	1	1	1	P19021	P19021 [913-930]	P19021 1xPhospho [S918(100)]	2	1964.94907	High	High	0.0001139	5.343e-05	2.18
False	High	[R].FQPSSVLSPYER.[Q]		0.000742676	0.000179421	1	1	1	Q7Z6J9	Q7Z6J9 [171-182]		0	1409.70596	High	High	0.0001139	0.0001843	2.18
False	High	[R].FQDVGPQAPVGSVYQK.[T]	1xPhospho [Y14(100)]	0.000932985	0.000179421	1	1	2	Q9UJU6	Q9UJU6 [149-164]	Q9UJU6 1xPhospho [Y162(100)]	0	1799.83639	High	High	0.0001139	0.0002344	2.43
False	High	[K].VHYARPSHPPPDPPILEGAVGGNEAR.[L]	1xPhospho [Y/S]	9.58435e-05	0.000179421	1	1	1	Q14C86	Q14C86 [845-870]		0	2813.3519	High	High	0.0001139	2.084e-05	3.62
False	High	[K].VYEDSGIPLPAESPKKGPK.[K]	1xPhospho [S13(100)]	7.55976e-06	0.000179421	1	1	4	Q8IXM2	Q8IXM2 [84-102]	Q8IXM2 1xPhospho [S96(100)]	2	2092.03621	High	High	0.0001139	1.389e-06	3.31
False	High	[K].ATPKLDSSPSVSSTLAAK.[D]	1xPhospho [T2(98.3)]	0.000349971	0.000179421	1	1	1	Q13428	Q13428 [1221-1238]	Q13428 1xPhospho [T1222(98.3)]	1	1839.90995	High	High	0.0001139	8.319e-05	2.12
False	High	[R].FSEDDPEYMR.[L]	1xPhospho [Y8(100)]	3.10133e-05	0.000179421	1	1	1	P35612	P35612 [24-33]	P35612 1xPhospho [Y31(100)]	0	1368.48137	High	High	0.0001139	6.261e-06	2.11
False	High	[K].VGVNGFGR.[I]		0.000398367	0.000179421	1	1	1	P04406	P04406 [6-13]		0	805.43151	High	High	0.0001139	9.519e-05	2.14
False	High	[R].FSTLTDDPSPR.[L]	1xPhospho [S9(100)]	5.14163e-05	0.000179421	1	1	1	Q14C86	Q14C86 [1011-1021]	Q14C86 1xPhospho [S1019(100)]	0	1315.55659	High	High	0.0001139	1.071e-05	2.88
False	High	[R].FSSVSSPQPR.[S]	1xPhospho [S6(100)]	3.17876e-05	0.000179421	1	1	1	Q9P206	Q9P206 [337-346]	Q9P206 1xPhospho [S342(100)]	0	1171.51433	High	High	0.0001139	6.396e-06	2.99
False	High	[R].FSSVSSPQPR.[S]		0.000388659	0.000179421	1	1	1	Q9P206	Q9P206 [337-346]		0	1091.548	High	High	0.0001139	9.313e-05	1.93
False	High	[R].ATGDGSSPELPSLER.[K]	1xPhospho [S7(99.4)]	0.000140479	0.000179421	1	1	1	Q9H2Y7	Q9H2Y7 [1020-1034]	Q9H2Y7 1xPhospho [S1026(99.4)]	0	1595.69487	High	High	0.0001139	3.141e-05	2.28
False	High	[R].ATGDGSSPELPSLER.[K]	2xPhospho [S6(100); S7(100)]	0.000170075	0.000179421	1	1	1	Q9H2Y7	Q9H2Y7 [1020-1034]	Q9H2Y7 2xPhospho [S1025(100); S1026(100)]	0	1675.6612	High	High	0.0001139	3.853e-05	2.54
False	High	[K].VGSPATVTFQQNK.[N]	1xPhospho [S3(100)]	2.69135e-05	0.000179421	1	1	2	Q12830	Q12830 [2096-2108]	Q12830 1xPhospho [S2098(100)]	0	1456.68319	High	High	0.0001139	5.363e-06	2.67
False	High	[K].VGSPLDYSLVDLPSTNGQSPGKAIENLIGKPTEK.[S]	1xPhospho [S/T/Y]	8.76502e-06	0.000179421	1	1	3	Q96T23	Q96T23 [1357-1390]		1	3604.8146	High	High	0.0001139	1.633e-06	2.62
False	High	[R].VGTPLATEDSGR.[S]		0.000149415	0.000179421	1	1	1	O94953	O94953 [1063-1074]		0	1202.60116	High	High	0.0001139	3.345e-05	2.11
False	High	[K].FSFYGNLSPR.[R]	1xPhospho [S8(100)]	0.00073811	0.000179421	1	1	2	Q9P2F8	Q9P2F8 [1471-1480]	Q9P2F8 1xPhospho [S1478(100)]	0	1267.55071	High	High	0.0001139	0.0001835	2.71
False	High	[R].ATLLNVPDLSDSIHSANASERDDISEIQSLASDHSGR.[S]		4.32642e-05	0.000179421	1	1	1	Q07157	Q07157 [266-302]		1	3920.88567	High	High	0.0001139	8.931e-06	2.54
False	High	[R].FSPLTTNLINLLAENGR.[L]		8.68389e-05	0.000179421	1	1	3	P48047	P48047 [101-117]		0	1873.01779	High	High	0.0001139	1.877e-05	1.62
False	High	[R].FSPDSQYIDNR.[S]	1xPhospho [Y7(99.6)]	4.80449e-05	0.000179421	1	1	1	Q8TEW0	Q8TEW0 [382-392]	Q8TEW0 1xPhospho [Y388(99.6)]	0	1421.5733	High	High	0.0001139	9.966e-06	2.82
False	High	[K].ATISDEEIER.[Q]	1xPhospho [S4(100)]	0.000261901	0.000179421	1	1	5	Q9UQN3	Q9UQN3 [196-205]	Q9UQN3 1xPhospho [S199(100)]	0	1242.52495	High	High	0.0001139	6.099e-05	2.67
False	High	[K].FSNSIPQSQTGNSETATPTNVDLPQVIPK.[S]	1xPhospho [S/T]	9.01119e-05	0.000179421	1	1	1	P46087	P46087 [587-615]		0	3150.49908	High	High	0.0001139	1.945e-05	1.81
False	High	[K].FSIGDSPDSSTPK.[L]	1xPhospho [S6(100)]	4.80449e-05	0.000179421	1	1	1	Q9NYZ3	Q9NYZ3 [456-468]	Q9NYZ3 1xPhospho [S461(100)]	0	1417.58828	High	High	0.0001139	9.974e-06	2.35
False	High	[K].FSKEEPVSSGPEEAVGKSSSK.[K]	2xPhospho [S8(100); S9(100)]	7.30689e-05	0.000179421	1	1	1	O00567	O00567 [562-582]	O00567 2xPhospho [S569(100); S570(100)]	2	2325.98874	High	High	0.0001139	1.56e-05	3.17
False	High	[K].FSGFSAKPNNSGEAPSSPTPKR.[S]	1xPhospho [S17(98.6)]	0.000126497	0.000179421	1	1	1	P49916	P49916 [226-247]	P49916 1xPhospho [S242(98.6)]	1	2343.07651	High	High	0.0001139	2.805e-05	2.34
False	High	[K].FSGFSAKPNNSGEAPSSPTPK.[R]	1xPhospho [S/T]	5.96163e-05	0.000179421	1	1	1	P49916	P49916 [226-246]		0	2186.9754	High	High	0.0001139	1.255e-05	2.66
False	High	[K].VGTPMSLTGQR.[F]		7.0415e-05	0.000179421	1	1	1	Q16594	Q16594 [176-186]		0	1146.59357	High	High	0.0001139	1.493e-05	2.44
False	High	[R].ATPTKAPAPVVLGSPVVLGPPVGQAR.[V]	1xPhospho [S14(100)]	0.000235831	0.000179421	1	1	1	Q6ZN55	Q6ZN55 [151-176]	Q6ZN55 1xPhospho [S164(100)]	1	2559.40583	High	High	0.0001139	5.462e-05	2.58
False	High	[K].VYDQTNPYTDVR.[R]	1xPhospho [Y/T]	9.01119e-05	0.000179421	1	1	1	Q9UPU5	Q9UPU5 [2017-2028]		0	1550.65228	High	High	0.0001139	1.949e-05	2.22
False	High	[K].ATSPGPTDLETR.[S]	1xPhospho [T2(99.4)]	8.26591e-05	0.000179421	1	1	1	Q5VT06	Q5VT06 [1816-1827]	Q5VT06 1xPhospho [T1817(99.4)]	0	1324.57805	High	High	0.0001139	1.781e-05	2.42
False	High	[R].ATSPSSSVSGDFDDGHHSVSTPGPSR.[K]	1xPhospho [S3(96.7)]	8.09009e-06	0.000179421	1	1	2	Q86U86	Q86U86 [8-33]	Q86U86 1xPhospho [S10(96.7)]	0	2651.10056	High	High	0.0001139	1.497e-06	3.63
False	High	[K].VKEGMNIVEAMER.[F]		2.79276e-05	0.000179421	1	1	2	P62937	P62937 [132-144]		1	1505.74506	High	High	0.0001139	5.581e-06	2.82
False	High	[K].ATSVALPGWSPSETR.[S]	1xPhospho [S10(98.8)]	0.000476389	0.000179421	1	1	1	Q16513	Q16513 [351-365]	Q16513 1xPhospho [S360(98.8)]	0	1638.75233	High	High	0.0001139	0.0001152	2.87
False	High	[R].VKLESPTVSTLTPSSPGK.[L]	1xPhospho [S15(99)]	0.000555807	0.000179421	1	1	1	Q96C36	Q96C36 [290-307]	Q96C36 1xPhospho [S304(99)]	1	1907.97255	High	High	0.0001139	0.0001362	2.27
False	High	[R].FLNAENAQK.[F]		0.000927251	0.000179421	1	1	1	P43487	P43487 [142-150]		0	1034.52653	High	High	0.0001139	0.0002332	1.75
False	High	[R].ATTPQLTDVSEDLDQQSLPSEPEETLSR.[D]	1xPhospho [S10(95)]	0.000482302	0.000179421	1	1	1	Q8NC44	Q8NC44 [328-355]	Q8NC44 1xPhospho [S337(95)]	0	3166.43112	High	High	0.0001139	0.0001171	2.88
False	High	[R].FLMPEAYPSSPR.[K]		0.000742676	0.000179421	1	1	2	O43166	O43166 [153-164]		0	1394.6773	High	High	0.0001139	0.0001841	2.22
False	High	[R].ATTPSQLSIEVEAR.[E]		0.000209753	0.000179421	1	1	1	Q5HYW2	Q5HYW2 [684-697]		0	1501.78566	High	High	0.0001139	4.82e-05	1.7
False	High	[R].FIQELSGSSPKR.[R]	1xPhospho [S6(99.3)]	0.000664651	0.000179421	1	1	2	Q01664	Q01664 [116-127]	Q01664 1xPhospho [S121(99.3)]	1	1428.68827	High	High	0.0001139	0.0001639	2.75
False	High	[R].FLLGPPQGGSPR.[G]	1xPhospho [S10(100)]	2.10321e-05	0.000179421	1	1	1	Q8IY92	Q8IY92 [1035-1046]	Q8IY92 1xPhospho [S1044(100)]	0	1305.63511	High	High	0.0001139	4.129e-06	3.16
False	High	[R].FIGSPRTPVSPVKFSPGDFWGR.[G]	2xPhospho [S4(100); S10(100)]	1.471e-05	0.000179421	1	1	7	P23443	P23443 [438-459]	P23443 2xPhospho [S441(100); S447(100)]	2	2594.19929	High	High	0.0001139	2.825e-06	2.6
False	High	[R].FIGSPRTPVSPVKFSPGDFWGR.[G]	1xPhospho [S/T]	0.00050358	0.000179421	1	1	2	P23443	P23443 [438-459]		2	2514.23296	High	High	0.0001139	0.0001229	1.77
False	High	[K].FLGSDLESEDDEELVEAFLR.[R]	1xPhospho [S8(99.6)]	3.25812e-05	0.000179421	1	1	2	Q9H0W5	Q9H0W5 [139-158]	Q9H0W5 1xPhospho [S146(99.6)]	0	2393.04321	High	High	0.0001139	6.596e-06	1.89
False	High	[R].FLGATTDTTVLEANAVLLGIQESK.[D]		0.000143987	0.000179421	1	1	1	Q9Y2Q9	Q9Y2Q9 [153-176]		0	2491.32901	High	High	0.0001139	3.211e-05	2.3
False	High	[K].VKPASPVAQPK.[E]	1xPhospho [S5(100)]	0.000195995	0.000179421	1	1	3	Q96EV2	Q96EV2 [761-771]	Q96EV2 1xPhospho [S765(100)]	0	1201.63405	High	High	0.0001139	4.473e-05	2.39
False	High	[K].ATVTPSPVKGK.[G]		3.48673e-05	0.000179421	1	1	4	Q9H1E3	Q9H1E3 [176-186]		1	1084.63609	High	High	0.0001139	7.065e-06	2.6
False	High	[K].ATVTPSPVKGK.[G]	1xPhospho [S6(100)]	1.92932e-05	0.000179421	1	1	5	Q9H1E3	Q9H1E3 [176-186]	Q9H1E3 1xPhospho [S181(100)]	1	1164.60242	High	High	0.0001139	3.768e-06	2.84
False	High	[K].VKPASPVAQPKEEAKTETEFPDEDEETR.[L]	1xPhospho [S5(99.4)]	3.663e-05	0.000179421	1	1	1	Q96EV2	Q96EV2 [761-788]	Q96EV2 1xPhospho [S765(99.4)]	2	3237.48349	High	High	0.0001139	7.457e-06	1.93
False	High	[K].VKLNFDMTASPK.[I]		0.000109095	0.000179421	1	1	1	Q9ULU4	Q9ULU4 [397-408]		1	1350.7086	High	High	0.0001139	2.385e-05	1.71
False	High	[R].FIQENVFVAANHNGSPLSIKEAPK.[E]	1xPhospho [S15(100)]	0.000124946	0.000179421	1	1	2	P11172	P11172 [200-223]	P11172 1xPhospho [S214(100)]	1	2690.33379	High	High	0.0001139	2.755e-05	2.63
False	High	[R].FLQEWEVYATALLQQANENR.[Q]		2.42358e-05	0.000179421	1	1	1	Q9NRP4	Q9NRP4 [53-72]		0	2423.199	High	High	0.0001139	4.818e-06	2.11
False	High	[R].VKEEPPSPPQSPRVEEASPGRPSSVDTLLSPTALIDSILR.[E]	2xPhospho [S7(100); S11(100)]	1.16383e-05	0.000179421	1	1	4	Q00613	Q00613 [297-336]	Q00613 2xPhospho [S303(100); S307(100)]	2	4412.17862	High	High	0.0001139	2.197e-06	3.07
False	High	[K].VKAPVHFVEPLSPTGVAGHR.[K]	1xPhospho [S12(100)]	2.82741e-05	0.000179421	1	1	2	Q5T5Y3	Q5T5Y3 [1069-1088]	Q5T5Y3 1xPhospho [S1080(100)]	1	2178.12195	High	High	0.0001139	5.643e-06	3.31
False	High	[R].FNGSTEALDKLDADAVSPTVSQLSAVFEK.[A]	2xPhospho [S17(99); S/T]	1.26872e-05	0.000179421	1	1	1	Q96SB3	Q96SB3 [189-217]	Q96SB3 2xPhospho [S205(99); S/T]	1	3199.44836	High	High	0.0001139	2.406e-06	2.18
False	High	[K].FNEEHIPDSPFVVPVASPSGDAR.[R]	1xPhospho [S17(99.1)]	0.000436981	0.000179421	1	1	2	P21333	P21333 [2311-2333]	P21333 1xPhospho [S2327(99.1)]	0	2547.15516	High	High	0.0001139	0.0001057	2.44
False	High	[K].FNEEHIPDSPFVVPVASPSGDAR.[R]		0.000591163	0.000179421	1	1	1	P21333	P21333 [2311-2333]		0	2467.18883	High	High	0.0001139	0.000145	2.08
False	High	[K].VKASPITNDGEDEFVPSDGLDKDEYTFSPGK.[S]	1xPhospho [S28(98.4)]	0.000268443	0.000179421	1	1	1	Q02880	Q02880 [1397-1427]	Q02880 1xPhospho [S1424(98.4)]	2	3437.53083	High	High	0.0001139	6.261e-05	1.96
False	High	[K].FNDSEGDDTEETEDYRQFRK.[S]	1xPhospho [S4(100)]	6.28352e-06	0.000179421	1	1	2	Q9NYF8	Q9NYF8 [394-413]	Q9NYF8 1xPhospho [S397(100)]	2	2561.01001	High	High	0.0001139	1.148e-06	3.5
False	High	[K].FNDSEGDDTEETEDYRQFR.[K]		0.000668763	0.000179421	1	1	2	Q9NYF8	Q9NYF8 [394-412]		1	2352.94872	High	High	0.0001139	0.000165	2.09
False	High	[K].FNADEFEDMVAEK.[R]		9.79347e-06	0.000179421	1	1	1	P27635	P27635 [176-188]		0	1544.65735	High	High	0.0001139	1.839e-06	2.07
False	High	[K].VKASPITNDGEDEFVPSDGLDKDEYTFSPGK.[S]	2xPhospho [S4(100); S28(99.2)]	7.28529e-06	0.000179421	1	1	1	Q02880	Q02880 [1397-1427]	Q02880 2xPhospho [S1400(100); S1424(99.2)]	2	3517.49716	High	High	0.0001139	1.339e-06	3.4
False	High	[R].FMTTAMYDAR.[E]		7.48934e-05	0.000179421	1	1	1	Q92900	Q92900 [940-949]		0	1206.52819	High	High	0.0001139	1.6e-05	2.01
False	High	[R].ATSPSKSVAHGQAPEMPLVK.[K]	1xPhospho [T/S]	0.000464781	0.000179421	1	1	1	Q1ED39	Q1ED39 [46-65]		1	2115.03042	High	High	0.0001139	0.0001128	3.16
False	High	[K].FMEQSRSPSVSPSKQPVSTSSK.[T]	2xPhospho [S9(99.4); S/T]	5.01638e-05	0.000179421	1	1	1	Q96JG6	Q96JG6 [488-509]	Q96JG6 2xPhospho [S496(99.4); S/T]	2	2541.10921	High	High	0.0001139	1.043e-05	2.75
False	High	[R].FLVLDEADGLLSQGYSDFINR.[M]		7.19604e-06	0.000179421	1	1	1	Q92499	Q92499 [366-386]		0	2372.17687	High	High	0.0001139	1.326e-06	1.58
False	High	[R].VKEEGYELPYNPATDDYAVPPPR.[S]	1xPhospho [Y17(99.6)]	0.000191219	0.000179421	1	1	1	Q99704	Q99704 [393-415]	Q99704 1xPhospho [Y409(99.6)]	1	2700.2229	High	High	0.0001139	4.343e-05	1.91
False	High	[R].VKEEPPSPPQSPR.[V]	1xPhospho [S7(100)]	0.000702582	0.000179421	1	1	2	Q00613	Q00613 [297-309]	Q00613 1xPhospho [S303(100)]	1	1527.7203	High	High	0.0001139	0.0001745	2.19
False	High	[K].VYDDGTKVVYEVR.[S]	1xPhospho [Y10(100)]	4.57327e-05	0.000179421	1	1	2	Q8IXS6	Q8IXS6 [171-183]	Q8IXS6 1xPhospho [Y180(100)]	1	1622.74618	High	High	0.0001139	9.423e-06	2.08
False	High	[R].FLSPEFIPR.[R]	1xPhospho [S3(100)]	0.000174323	0.000179421	1	1	1	P49406	P49406 [75-83]	P49406 1xPhospho [S77(100)]	0	1185.57039	High	High	0.0001139	3.948e-05	2.08
False	High	[R].VKEEPPSPPQSPR.[V]	2xPhospho [S7(100); S11(100)]	6.93477e-06	0.000179421	1	1	7	Q00613	Q00613 [297-309]	Q00613 2xPhospho [S303(100); S307(100)]	1	1607.68663	High	High	0.0001139	1.269e-06	4.3
False	High	[K].FLSHSTDSLNK.[I]	1xPhospho [S5(100)]	7.86805e-05	0.000179421	1	1	2	Q12802	Q12802 [1925-1935]	Q12802 1xPhospho [S1929(100)]	0	1328.58822	High	High	0.0001139	1.687e-05	2.93
False	High	[K].VKPETPPRQSHSGSISPYPK.[V]		6.20653e-06	0.000179421	1	1	2	Q9UQ35	Q9UQ35 [979-998]		1	2192.14584	High	High	0.0001139	1.132e-06	2.58
False	High	[R].FSVSPSSPSSQQTPPPVTPR.[A]		8.19044e-06	0.000179421	1	1	1	Q14185	Q14185 [1755-1774]		0	2083.04546	High	High	0.0001139	1.514e-06	2.94
False	High	[R].EVSPAPAVAGQSK.[G]		7.42126e-06	0.000179421	1	1	1	O60292	O60292 [1362-1374]		0	1240.65319	High	High	0.0001139	1.363e-06	2.1
False	High	[K].EVQYNPTYETMFAPEFGPENPFR.[T]		9.20805e-06	0.000179421	1	1	1	O60508	O60508 [78-100]		0	2763.23954	High	High	0.0001139	1.722e-06	3.04
False	High	[R].VVLGDGVQLPPGDYSTTPGGTLFSTTPGGTRIIYDRK.[F]	1xPhospho [T/S/Y]	1.5742e-05	0.000179421	1	1	4	Q13541	Q13541 [21-57]		2	3915.95282	High	High	0.0001139	3.044e-06	4.63
False	High	[R].ERERDHSPTPSVFNSDEER.[Y]	2xPhospho [S7(100); S15(100)]	6.66139e-05	0.000179421	1	1	1	Q6UN15	Q6UN15 [486-504]	Q6UN15 2xPhospho [S492(100); S500(100)]	2	2446.96605	High	High	0.0001139	1.411e-05	2.96
False	High	[K].EREKEISDDEAEEEK.[G]	1xPhospho [S7(100)]	6.20653e-06	0.000179421	1	1	2	P08238	P08238 [220-234]	P08238 1xPhospho [S226(100)]	2	1915.78045	High	High	0.0001139	1.129e-06	2.3
False	High	[R].ERDYPFYER.[V]	1xPhospho [Y7(100)]	1.88233e-05	0.000179421	1	1	2	Q96T37	Q96T37 [330-338]	Q96T37 1xPhospho [Y336(100)]	1	1354.54636	High	High	0.0001139	3.661e-06	3.45
False	High	[R].ERDYAEIQDFHR.[T]	1xPhospho [Y4(100)]	0.000112511	0.000179421	1	1	2	Q8TEW0	Q8TEW0 [1077-1088]	Q8TEW0 1xPhospho [Y1080(100)]	1	1658.69588	High	High	0.0001139	2.466e-05	2.68
False	High	[R].ERDYAEIQDFHR.[T]		0.000938754	0.000179421	1	1	2	Q8TEW0	Q8TEW0 [1077-1088]		1	1578.72954	High	High	0.0001139	0.000236	2.61
False	High	[K].AVVMPLQLIQEQAASPNAEIHILK.[N]		4.35318e-05	0.000179421	1	1	1	Q14807	Q14807 [529-552]		0	2613.44327	High	High	0.0001139	8.938e-06	1.97
False	High	[R].ERDTSPDKGELVSDEEEDT.[-]	1xPhospho [S13(99.6)]	0.000950401	0.000179421	1	1	2	Q9UPU7	Q9UPU7 [945-963]	Q9UPU7 1xPhospho [S957(99.6)]	2	2230.8871	High	High	0.0001139	0.0002393	2.42
False	High	[R].ERGDESPLGAEGAK.[T]	1xPhospho [S6(100)]	0.000962191	0.000179421	1	1	1	A6NDB9	A6NDB9 [370-383]	A6NDB9 1xPhospho [S375(100)]	1	1495.64244	High	High	0.0001139	0.0002424	2.2
False	High	[R].ERDHSPTPSVFNSDEERYR.[Y]	2xPhospho [S5(100); S13(100)]	0.000203384	0.000179421	1	1	3	Q6UN15	Q6UN15 [488-506]	Q6UN15 2xPhospho [S492(100); S500(100)]	2	2480.98679	High	High	0.0001139	4.666e-05	3.97
False	High	[R].ERDHSPTPSVFNSDEER.[Y]	2xPhospho [S5(99.2); S13(100)]	0.00010069	0.000179421	1	1	3	Q6UN15	Q6UN15 [488-504]	Q6UN15 2xPhospho [S492(99.2); S500(100)]	1	2161.82235	High	High	0.0001139	2.197e-05	3.31
False	High	[K].AVVMPLQLIQEQAASPNAEIHILK.[N]	1xOxidation [M4]; 1xPhospho [S15(100)]	0.000121152	0.000179421	1	1	2	Q14807	Q14807 [529-552]	Q14807 1xPhospho [S543(100)]	0	2709.40451	High	High	0.0001139	2.667e-05	2.37
False	High	[K].EQVANSAFVER.[V]		2.5461e-05	0.000179421	1	2	1	P08238	P08238 [492-502]		0	1249.61714	High	High	0.0001139	5.077e-06	2.64
False	High	[R].EQSPSQHGKDPASLLASELVQLHMQLEEK.[R]	1xPhospho [S3(98.7)]	0.00076593	0.000179421	1	1	1	Q5T5Y3	Q5T5Y3 [860-888]	Q5T5Y3 1xPhospho [S862(98.7)]	1	3309.5821	High	High	0.0001139	0.0001905	3.18
False	High	[K].VVLDDKDYFLFR.[D]		0.000410844	0.000179421	1	1	1	P61604	P61604 [81-92]		1	1529.79986	High	High	0.0001139	9.851e-05	1.38
False	High	[R].AVVVSPKEENK.[A]	1xPhospho [S5(100)]	2.42358e-05	0.000179421	1	1	3	O75909	O75909 [336-346]	O75909 1xPhospho [S340(100)]	1	1279.62936	High	High	0.0001139	4.79e-06	2.63
False	High	[K].EQSEVSVSPR.[A]		4.65864e-05	0.000179421	1	1	1	Q7L4I2	Q7L4I2 [25-34]		0	1117.54839	High	High	0.0001139	9.636e-06	2.34
False	High	[R].AVYIGVHVPFSKESR.[R]	1xPhospho [Y3(100)]	1.13549e-05	0.000179421	1	1	1	Q9Y6M7	Q9Y6M7 [42-56]	Q9Y6M7 1xPhospho [Y44(100)]	1	1768.8782	High	High	0.0001139	2.141e-06	2.23
False	High	[R].ERDHSPTPSVFNSDEERYR.[Y]	1xPhospho [S5(99.2)]	0.000345681	0.000179421	1	1	2	Q6UN15	Q6UN15 [488-506]	Q6UN15 1xPhospho [S492(99.2)]	2	2401.02046	High	High	0.0001139	8.207e-05	2.91
False	High	[R].AWLDEDSNLSPSPLR.[D]		0.000303685	0.000179421	1	1	1	Q9C086	Q9C086 [121-135]		0	1699.82859	High	High	0.0001139	7.16e-05	1.54
False	High	[K].AVTLHDQGTAQWADLSSQFYLR.[E]		0.000532322	0.000179421	1	1	1	P22314	P22314 [98-119]		0	2507.23136	High	High	0.0001139	0.0001299	1.84
False	High	[R].ERKPSGGSSRGNSRPGTPSAEGGSTSSTLR.[A]	3xPhospho [S5(99.5); S13(98.4); S/T]	3.663e-05	0.000179421	1	1	1	P35269	P35269 [373-402]	P35269 3xPhospho [S377(99.5); S385(98.4); S/T]	2	3200.35187	High	High	0.0001139	7.452e-06	2.19
False	High	[K].ERSGVSLAALKK.[A]	1xPhospho [S3(100)]	0.000770667	0.000179421	3	3	1	P16402; P10412; P16403	P16402 [54-65]; P10412 [53-64]; P16403 [53-64]	P16402 1xPhospho [S56(100)]; P10412 1xPhospho [S55(100)]; P16403 1xPhospho [S55(100)]	2	1338.71409	High	High	0.0001139	0.0001915	2.11
False	High	[R].VLSLLSAPLGSGGFTLLHAAAAAGR.[G]		3.55181e-05	0.000179421	1	1	1	Q9H8Y5	Q9H8Y5 [523-547]		0	2350.32414	High	High	0.0001139	7.237e-06	2.09
False	High	[R].AVSVPASFFRR.[L]		0.000819681	0.000179421	1	1	1	O14654	O14654 [425-435]		1	1236.68477	High	High	0.0001139	0.0002043	1.77
False	High	[R].ERSDSGGSSSEPFDR.[H]	2xPhospho [S5(100); S8(100)]	3.663e-05	0.000179421	1	1	2	P48634	P48634 [757-771]	P48634 2xPhospho [S761(100); S764(100)]	1	1772.61604	High	High	0.0001139	7.448e-06	3.27
False	High	[R].ERSDSGGSSSEPFDR.[H]		8.84603e-05	0.000179421	1	1	1	P48634	P48634 [757-771]		1	1612.68338	High	High	0.0001139	1.914e-05	2.13
False	High	[R].AVSVSSMSEFQR.[L]		0.000648457	0.000179421	1	1	1	Q9Y4B5	Q9Y4B5 [1383-1394]		0	1327.63108	High	High	0.0001139	0.0001602	1.42
False	High	[K].AVTDPQGVGTPEMIPLDWEK.[G]	1xPhospho [T]	0.000542263	0.000179421	1	1	1	Q12802	Q12802 [1140-1159]		0	2263.03523	High	High	0.0001139	0.0001321	1.8
False	High	[R].ERPSSAIYPSDSFR.[Q]		0.000214992	0.000179421	1	1	1	Q92974	Q92974 [118-131]		0	1611.77616	High	High	0.0001139	4.931e-05	2.95
False	High	[R].VVLGDGVQLPPGDYSTTPGGTLFSTTPGGTRIIYDRK.[F]	2xPhospho [Y/S/T]	1.40023e-05	0.000179421	1	1	12	Q13541	Q13541 [21-57]		2	3995.91915	High	High	0.0001139	2.686e-06	3.09
False	High	[R].ERPSGPESPVQGPR.[I]	1xPhospho [S8(100)]	0.000855833	0.000179421	1	1	1	Q9UMN6	Q9UMN6 [854-867]	Q9UMN6 1xPhospho [S861(100)]	0	1572.71661	High	High	0.0001139	0.0002145	2.02
False	High	[K].ERPISLGIFPLPAGDGLLTPDAQKGGETPGSEQWK.[F]		0.000195995	0.000179421	1	1	1	O60271	O60271 [199-233]		1	3661.88605	High	High	0.0001139	4.471e-05	2.54
False	High	[K].AVTELNEPLSNEDR.[N]		7.77161e-05	0.000179421	1	1	1	Q04917	Q04917 [29-42]		0	1586.76566	High	High	0.0001139	1.665e-05	2.06
False	High	[K].AVTFSPDLGPVPHEGLGEYNR.[A]	1xPhospho [T3(99.3)]	3.36011e-05	0.000179421	1	1	1	Q9P1Y5	Q9P1Y5 [681-701]	Q9P1Y5 1xPhospho [T683(99.3)]	0	2335.07545	High	High	0.0001139	6.782e-06	2.45
False	High	[R].VLSPEELEDR.[Q]		6.78576e-05	0.000179421	1	1	1	Q86WJ1	Q86WJ1 [634-643]		0	1186.59501	High	High	0.0001139	1.44e-05	2.06
False	High	[R].VLSPEELEDR.[Q]	1xPhospho [S3(100)]	3.77767e-05	0.000179421	1	1	2	Q86WJ1	Q86WJ1 [634-643]	Q86WJ1 1xPhospho [S636(100)]	0	1266.56134	High	High	0.0001139	7.694e-06	2.4
False	High	[R].ERIGELGAPEVWGLSPK.[N]	1xPhospho [S15(100)]	0.000182013	0.000179421	1	1	2	Q8N5F7	Q8N5F7 [135-151]	Q8N5F7 1xPhospho [S149(100)]	1	1917.947	High	High	0.0001139	4.124e-05	2.9
False	High	[R].ERLDGENIYIR.[H]	1xPhospho [Y9(100)]	3.64049e-05	0.000179421	1	1	3	P11171	P11171 [652-662]	P11171 1xPhospho [Y660(100)]	1	1457.67843	High	High	0.0001139	7.392e-06	2.22
False	High	[R].ERLDGENIYIR.[H]		9.01119e-05	0.000179421	1	1	2	P11171	P11171 [652-662]		1	1377.7121	High	High	0.0001139	1.954e-05	3.01
False	High	[K].ERPISLGIFPLPAGDGLLTPDAQKGGETPGSEQWKFQELSQPR.[S]		0.000573212	0.000179421	1	1	1	O60271	O60271 [199-241]		2	4647.38418	High	High	0.0001139	0.0001407	2.91
False	High	[K].EQNSALPTSSQDEELMEVVEK.[S]	1xPhospho [S4(97.9)]	7.19604e-06	0.000179421	1	1	2	Q9UQ35	Q9UQ35 [1224-1244]	Q9UQ35 1xPhospho [S1227(97.9)]	0	2443.05821	High	High	0.0001139	1.323e-06	3.07
False	High	[K].EQMIDLQNLLTTQSPSVK.[S]		6.13049e-06	0.000179421	1	1	1	Q9BVJ6	Q9BVJ6 [556-573]		0	2045.05833	High	High	0.0001139	1.116e-06	2.77
False	High	[R].VLSSTSEEDEPGVVK.[F]	2xPhospho [S3(100); S6(99.4)]	7.86805e-05	0.000179421	1	1	1	Q8NI08	Q8NI08 [206-220]	Q8NI08 2xPhospho [S208(100); S211(99.4)]	0	1735.70748	High	High	0.0001139	1.685e-05	2.61
False	High	[K].EMLASDDEEDVSSKVEK.[A]	1xPhospho [S5(100)]	5.20542e-05	0.000179421	1	1	1	Q0ZGT2	Q0ZGT2 [76-92]	Q0ZGT2 1xPhospho [S80(100)]	1	1990.81987	High	High	0.0001139	1.084e-05	2.56
False	High	[K].EMLASDDEEDVSSK.[V]	1xPhospho [S5(100)]	6.57975e-05	0.000179421	1	1	1	Q0ZGT2	Q0ZGT2 [76-89]	Q0ZGT2 1xPhospho [S80(100)]	0	1634.6139	High	High	0.0001139	1.391e-05	2.22
False	High	[K].VIYDFIEK.[T]	1xPhospho [Y3(100)]	1.471e-05	0.000179421	1	1	2	O00401	O00401 [254-261]	O00401 1xPhospho [Y256(100)]	0	1106.51696	High	High	0.0001139	2.816e-06	2.22
False	High	[K].VVDYSQFQESDDADEDYGRDSGPPTKK.[I]	2xPhospho [S10(100); Y17(98.2)]	6.62044e-05	0.000179421	1	1	2	Q9H1E3	Q9H1E3 [10-36]	Q9H1E3 2xPhospho [S19(100); Y26(98.2)]	2	3208.26677	High	High	0.0001139	1.406e-05	3.43
False	High	[K].VLYLGAASGTTVSHVSDIVGPDGLVYAVEFSHR.[S]		8.04038e-06	0.000179421	1	1	1	P22087	P22087 [163-195]		0	3416.74849	High	High	0.0001139	1.491e-06	3.63
False	High	[K].EMFEDTVEER.[V]		0.000128859	0.000179421	1	1	1	Q16576	Q16576 [5-14]		0	1284.54126	High	High	0.0001139	2.857e-05	2.21
False	High	[R].EMDESLANLSEDEYYSEEERNAK.[A]	2xPhospho [S5(100); S16(100)]	0.000506696	0.000179421	1	1	2	O60341	O60341 [122-144]	O60341 2xPhospho [S126(100); S137(100)]	1	2911.09005	High	High	0.0001139	0.0001233	3.19
False	High	[K].AYSSPSTTPEAR.[R]	1xPhospho [S4(99)]	0.000702582	0.000179421	1	1	1	Q9UPU9	Q9UPU9 [417-428]	Q9UPU9 1xPhospho [S420(99)]	0	1346.5624	High	High	0.0001139	0.0001742	2.0
False	High	[K].VIYDFIEK.[T]		0.00102337	0.000179421	1	1	2	O00401	O00401 [254-261]		0	1026.55062	High	High	0.0001139	0.0002585	1.95
False	High	[R].AYSVNGALRSPNMDISSSPNIR.[L]	1xPhospho [S3(100)]	0.000522564	0.000179421	1	1	1	Q6RI45	Q6RI45 [676-697]	Q6RI45 1xPhospho [S678(100)]	1	2429.1279	High	High	0.0001139	0.0001278	2.59
False	High	[K].ELTEEKESAFEFLSSA.[-]		8.44679e-06	0.000179421	1	1	1	P40925	P40925 [319-334]		1	1816.84872	High	High	0.0001139	1.569e-06	2.82
False	High	[K].ELSVLKDLFLEHAHNLADNVQSISTENTTADGDNAGQ.[-]		2.59363e-05	0.000179421	1	1	1	P53567	P53567 [114-150]		1	3966.89517	High	High	0.0001139	5.17e-06	3.42
False	High	[R].AYTSPLIDMFNNPATAAPNSQR.[V]	1xPhospho [Y/T/S]	0.000109769	0.000179421	1	1	2	Q9UHR4	Q9UHR4 [292-313]		0	2459.1061	High	High	0.0001139	2.413e-05	1.99
False	High	[R].ELSPLISLPSPVPPLSPIHSNQQTLPR.[T]	1xPhospho [S16(100)]	8.06452e-05	0.000179421	1	1	1	P51825	P51825 [197-223]	P51825 1xPhospho [S212(100)]	0	2997.5809	High	High	0.0001139	1.732e-05	2.68
False	High	[R].VMNTHSDDSGDDDEATTPADKSELHHTLK.[N]	2xPhospho [T/S]	0.000845344	0.000179421	1	1	1	Q969R2	Q969R2 [279-307]		1	3326.31922	High	High	0.0001139	0.0002117	1.14
False	High	[K].EISPGSGPGEIR.[K]	1xPhospho [S3(100)]	2.45365e-05	0.000179421	1	1	1	O43491	O43491 [713-724]	O43491 1xPhospho [S715(100)]	0	1278.57257	High	High	0.0001139	4.879e-06	2.55
False	High	[K].AYTVVGGPPGGPPVR.[E]	1xPhospho [Y2(99.4)]	1.48925e-05	0.000179421	1	2	1	P54792	P54792 [625-639]	P54792 1xPhospho [Y626(99.4)]	0	1503.73556	High	High	0.0001139	2.869e-06	2.4
False	High	[K].ELSPAGSISK.[N]	1xPhospho [S3(100)]	0.000190043	0.000179421	1	1	2	O95453	O95453 [617-626]	O95453 1xPhospho [S619(100)]	0	1068.49728	High	High	0.0001139	4.318e-05	2.21
False	High	[K].ELVGPPLAETVFTPKTSPENVQDR.[F]	1xPhospho [T/S]	3.61811e-05	0.000179421	1	1	2	P49792	P49792 [1384-1407]		1	2704.32295	High	High	0.0001139	7.372e-06	2.79
False	High	[R].EMLMEDVGSEEEQEEEDEAPFQEK.[D]	1xPhospho [S9(100)]	0.000968141	0.000179421	1	1	3	Q9H1E3	Q9H1E3 [105-128]	Q9H1E3 1xPhospho [S113(100)]	0	2937.12134	High	High	0.0001139	0.0002431	2.36
False	High	[R].EMLWGSSTQLASDGSPK.[G]	1xPhospho [S15(100)]	7.6065e-06	0.000179421	1	1	1	Q5JSL3	Q5JSL3 [426-442]	Q5JSL3 1xPhospho [S440(100)]	0	1873.80377	High	High	0.0001139	1.406e-06	2.56
False	High	[K].VVEAVNSDSDSEFGIPKKTTTPK.[G]	1xPhospho [S/T]	6.52024e-06	0.000179421	1	1	2	Q02880	Q02880 [1516-1538]		2	2529.21201	High	High	0.0001139	1.193e-06	3.02
False	High	[K].EQISDIDDAVR.[K]	1xPhospho [S4(100)]	0.000160892	0.000179421	1	1	1	P53999	P53999 [115-125]	P53999 1xPhospho [S118(100)]	0	1340.57297	High	High	0.0001139	3.633e-05	2.56
False	High	[R].VVLASASPR.[R]	1xPhospho [S7(100)]	0.000512984	0.000179421	1	1	1	O95671	O95671 [15-23]	O95671 1xPhospho [S21(100)]	0	979.49722	High	High	0.0001139	0.0001249	2.9
False	High	[R].VITEEMNGKEISPGSGPGEIR.[K]		1.21515e-05	0.000179421	1	1	1	O43491	O43491 [704-724]		1	2200.09142	High	High	0.0001139	2.313e-06	2.42
False	High	[R].AYEDLEFQQLER.[E]	1xPhospho [Y2(100)]	1.79176e-05	0.000179421	1	1	1	Q6NSJ2	Q6NSJ2 [232-243]	Q6NSJ2 1xPhospho [Y233(100)]	0	1620.69414	High	High	0.0001139	3.475e-06	2.64
False	High	[K].VLTELLEQER.[K]		0.000132894	0.000179421	1	1	1	Q13428	Q13428 [1318-1327]		0	1229.67359	High	High	0.0001139	2.957e-05	1.83
False	High	[R].AYGSELYGPGRPLSPR.[R]	1xPhospho [S14(100)]	1.23022e-05	0.000179421	1	1	1	A7MCY6	A7MCY6 [491-506]	A7MCY6 1xPhospho [S504(100)]	0	1799.84762	High	High	0.0001139	2.335e-06	2.65
False	High	[K].EPLIPASPKAEPIWELPTR.[A]		6.9552e-05	0.000179421	1	1	1	Q9Y613	Q9Y613 [517-535]		1	2144.17502	High	High	0.0001139	1.474e-05	2.48
False	High	[K].VLTLSDDLER.[T]	1xPhospho [S5(100)]	0.000136213	0.000179421	1	1	1	P55010	P55010 [225-234]	P55010 1xPhospho [S229(100)]	0	1240.58207	High	High	0.0001139	3.034e-05	1.97
False	High	[K].AYNLNRTPSTVTLNNNSAPANR.[A]		3.73138e-05	0.000179421	1	1	1	Q9ULH0	Q9ULH0 [1673-1694]		1	2388.20146	High	High	0.0001139	7.596e-06	1.87
False	High	[R].AYQDQISPVPGAPK.[A]		4.92445e-05	0.000179421	1	1	1	Q969V6	Q969V6 [379-392]		0	1470.75872	High	High	0.0001139	1.024e-05	1.9
False	High	[R].AYQDQISPVPGAPK.[A]	1xPhospho [S7(100)]	4.43444e-05	0.000179421	1	1	1	Q969V6	Q969V6 [379-392]	Q969V6 1xPhospho [S385(100)]	0	1550.72505	High	High	0.0001139	9.117e-06	2.7
False	High	[R].ENSPGDLPPPPLPPPEEEASWALELR.[A]	1xPhospho [S3(100)]	2.75854e-05	0.000179421	1	1	1	Q96MS0	Q96MS0 [1261-1286]	Q96MS0 1xPhospho [S1263(100)]	0	2917.36555	High	High	0.0001139	5.495e-06	2.46
False	High	[R].ENSFGSPLEFR.[N]	1xPhospho [S6(100)]	1.83648e-05	0.000179421	1	1	1	Q9UQ35	Q9UQ35 [1324-1334]	Q9UQ35 1xPhospho [S1329(100)]	0	1362.57257	High	High	0.0001139	3.567e-06	2.58
False	High	[R].ENSFGSPLEFR.[N]		0.000285521	0.000179421	1	1	1	Q9UQ35	Q9UQ35 [1324-1334]		0	1282.60624	High	High	0.0001139	6.689e-05	1.82
False	High	[R].ENPYANAGKNPDEVSYAGDNFVR.[Y]	1xPhospho [Y4(100)]	0.000624902	0.000179421	1	1	1	O95391	O95391 [294-316]	O95391 1xPhospho [Y297(100)]	1	2607.11475	High	High	0.0001139	0.0001544	2.69
False	High	[K].ENPEDVLSPTSVATYLSSK.[S]	1xPhospho [S/T/Y]	0.000415943	0.000179421	1	1	2	Q96SN8	Q96SN8 [1067-1085]		0	2116.96859	High	High	0.0001139	9.973e-05	1.82
False	High	[K].VLTPELYAELR.[A]	1xPhospho [T3(100)]	7.89307e-06	0.000179421	1	1	5	P12277	P12277 [33-43]	P12277 1xPhospho [T35(100)]	0	1383.69196	High	High	0.0001139	1.458e-06	2.66
False	High	[R].VLTPPQAAGDGILATTANQR.[F]	1xPhospho [T3(100)]	0.000426332	0.000179421	1	1	1	Q96QT6	Q96QT6 [669-688]	Q96QT6 1xPhospho [T671(100)]	0	2074.03286	High	High	0.0001139	0.0001023	2.47
False	High	[K].VLTPTQVK.[N]		0.000617242	0.000179421	1	1	1	P30086	P30086 [40-47]		0	885.54039	High	High	0.0001139	0.0001522	1.76
False	High	[R].ERSPALKSPLQSVVVR.[R]	1xDehydrated [S3(100)]	1.54536e-05	0.000179421	1	1	3	Q9Y2W1	Q9Y2W1 [246-261]	Q9Y2W1 1xDehydrated [S248(100)]	2	1748.01773	High	High	0.0001139	2.981e-06	2.72
False	High	[R].EVRSPTKAPHLQLIEGK.[K]	1xPhospho [S4(100)]	2.82741e-05	0.000179421	1	1	5	O43491	O43491 [595-611]	O43491 1xPhospho [S598(100)]	2	1983.0423	High	High	0.0001139	5.648e-06	3.34
False	High	[R].ERSPALKSPLQSVVVR.[R]	1xPhospho [S8(99.5)]; 1xDehydrated [S3(99.5)]	4.40718e-05	0.000179421	1	1	3	Q9Y2W1	Q9Y2W1 [246-261]	Q9Y2W1 1xPhospho [S253(99.5)]; 1xDehydrated [S248(99.5)]	2	1827.98406	High	High	0.0001139	9.108e-06	2.45
False	High	[R].ERSPSPLRGNVVPSPLPTR.[R]	1xPhospho [S3(100)]	7.21733e-05	0.000179421	1	1	3	Q9Y2V2	Q9Y2V2 [28-46]	Q9Y2V2 1xPhospho [S30(100)]	2	2139.10703	High	High	0.0001139	1.54e-05	3.26
False	High	[R].EVAGGAAVGLSPPAPAPFPLEPGDAATAAAR.[V]	1xPhospho [S11(100)]	1.55492e-05	0.000179421	1	1	1	Q9UIU6	Q9UIU6 [34-64]	Q9UIU6 1xPhospho [S44(100)]	0	2908.42406	High	High	0.0001139	2.99e-06	3.14
False	High	[K].EVADIFNAPSDDEEFVGFR.[D]	1xPhospho [S10(100)]	4.2734e-05	0.000179421	1	1	1	Q96GN5	Q96GN5 [12-30]	Q96GN5 1xPhospho [S21(100)]	0	2236.94344	High	High	0.0001139	8.806e-06	1.81
False	High	[R].ETYYLSDSPLLGPPVGEPR.[L]	1xPhospho [T2(100)]	0.000143987	0.000179421	1	1	1	Q9NYZ3	Q9NYZ3 [145-163]	Q9NYZ3 1xPhospho [T146(100)]	0	2170.01039	High	High	0.0001139	3.213e-05	1.87
False	High	[R].VLLSPSIPSVGQDQTLSPGSK.[Q]	1xPhospho [S4(100)]	2.6258e-05	0.000179421	1	1	3	Q13625	Q13625 [553-573]	Q13625 1xPhospho [S556(100)]	0	2190.10536	High	High	0.0001139	5.24e-06	2.23
False	High	[R].AVIYNPATQADWTAKK.[L]	1xPhospho [Y4(100)]	2.6258e-05	0.000179421	1	1	1	P35580	P35580 [19-34]	P35580 1xPhospho [Y22(100)]	1	1856.89424	High	High	0.0001139	5.225e-06	2.38
False	High	[K].ETSVSKEDTDHEEKASNEDVTK.[A]	2xPhospho [T2(99); S16(100)]	0.000519351	0.000179421	1	1	2	O75475	O75475 [114-135]	O75475 2xPhospho [T115(99); S129(100)]	2	2638.04409	High	High	0.0001139	0.0001269	2.98
False	High	[K].VLISVGSYK.[S]		0.000185412	0.000179421	1	1	1	Q8TEV9	Q8TEV9 [411-419]		0	965.56661	High	High	0.0001139	4.213e-05	2.41
False	High	[K].VVPQQITHTSPR.[I]	1xPhospho [S10(100)]	0.000107095	0.000179421	1	1	2	Q9H0E3	Q9H0E3 [433-444]	Q9H0E3 1xPhospho [S442(100)]	0	1442.71515	High	High	0.0001139	2.349e-05	2.68
False	High	[R].EVAPVTNFSDSDDTMVAK.[R]	1xPhospho [S/T]	0.000234381	0.000179421	1	1	1	Q9NWQ4	Q9NWQ4 [78-95]		0	2005.84603	High	High	0.0001139	5.411e-05	2.05
False	High	[K].ETQSPEQVKSEK.[L]	1xPhospho [T2(99.6)]	0.000131265	0.000179421	1	1	1	Q9NYF8	Q9NYF8 [493-504]	Q9NYF8 1xPhospho [T494(99.6)]	1	1469.65194	High	High	0.0001139	2.915e-05	2.31
False	High	[K].ETPPNGNLSPAPR.[L]		1.20768e-05	0.000179421	1	1	2	P48634	P48634 [996-1008]		0	1349.6808	High	High	0.0001139	2.287e-06	2.68
False	High	[R].ETPHSPGVEDAPIAK.[V]		0.000106436	0.000179421	1	1	2	Q9UHB6	Q9UHB6 [486-500]		0	1547.77001	High	High	0.0001139	2.324e-05	2.41
False	High	[R].ETKLNGPGENVSEDEAQSSNQR.[K]	1xPhospho [S12(100)]	7.77161e-05	0.000179421	1	1	1	Q659C4	Q659C4 [49-70]	Q659C4 1xPhospho [S60(100)]	1	2469.05254	High	High	0.0001139	1.66e-05	2.36
False	High	[K].AVPIAVADEGESESEDDDLKPR.[G]	1xPhospho [S12(100)]	1.92932e-05	0.000179421	1	1	1	Q9Y2K6	Q9Y2K6 [121-142]	Q9Y2K6 1xPhospho [S132(100)]	0	2422.06573	High	High	0.0001139	3.768e-06	3.26
False	High	[K].ETENTAYKVGNESPVQELK.[Q]	1xPhospho [S13(100)]	0.000751891	0.000179421	1	1	1	Q5JSH3	Q5JSH3 [38-56]	Q5JSH3 1xPhospho [S50(100)]	1	2216.01185	High	High	0.0001139	0.000187	2.43
False	High	[R].ETEAAPTSPPIVPLK.[S]	1xPhospho [T/S]	4.74561e-05	0.000179421	1	1	1	Q7Z3B3	Q7Z3B3 [1075-1089]		0	1629.81353	High	High	0.0001139	9.833e-06	2.72
False	High	[K].AVPPVSPELR.[K]	1xPhospho [S6(100)]	0.00068125	0.000179421	1	1	7	Q96JM3	Q96JM3 [411-420]	Q96JM3 1xPhospho [S416(100)]	0	1144.5762	High	High	0.0001139	0.0001684	2.49
False	High	[K].ETAAGGLTLKEERSPQTLAPVGEDAMK.[T]	1xPhospho [T2(100)]	8.39488e-06	0.000179421	1	1	2	Q92797	Q92797 [1230-1256]	Q92797 1xPhospho [T1231(100)]	2	2879.38563	High	High	0.0001139	1.559e-06	4.16
False	High	[K].ETPPNGNLSPAPR.[L]	1xPhospho [S9(100)]	1.30843e-05	0.000179421	1	1	4	P48634	P48634 [996-1008]	P48634 1xPhospho [S1004(100)]	0	1429.64713	High	High	0.0001139	2.495e-06	2.82
False	High	[K].ETAAAAAGAVGPPGSWGAEPSSPAFEQLSR.[G]	1xPhospho [S/T]	0.000134543	0.000179421	1	1	1	O14686	O14686 [2705-2734]		0	2949.34146	High	High	0.0001139	2.998e-05	3.37
False	High	[K].VLLSDSNLHDA.[-]	1xPhospho [S4(100)]	0.000354315	0.000179421	1	1	1	Q6FI81	Q6FI81 [302-312]	Q6FI81 1xPhospho [S305(100)]	0	1263.56167	High	High	0.0001139	8.448e-05	2.08
False	High	[R].EVDQDDEENSEEDEMDSGTMVR.[A]	1xPhospho [S10(100)]	7.24053e-06	0.000179421	1	1	1	Q13043	Q13043 [311-332]	Q13043 1xPhospho [S320(100)]	0	2638.92806	High	High	0.0001139	1.329e-06	3.15
False	High	[K].EVQTPQYLNPFDEPEAFVTIKDSPPQSTK.[R]	1xPhospho [S23(100)]	9.97625e-06	0.000179421	1	1	2	Q8NDI1	Q8NDI1 [313-341]	Q8NDI1 1xPhospho [S335(100)]	1	3385.58756	High	High	0.0001139	1.874e-06	3.06
False	High	[R].VLKEPVNLEGDDTSLIHGK.[I]		1.7267e-05	0.000179421	1	1	1	Q9H2J7	Q9H2J7 [662-680]		1	2064.09716	High	High	0.0001139	3.339e-06	2.47
False	High	[R].AVLSDSPQLSEGKEIK.[L]	1xPhospho [S6(100)]	4.11821e-05	0.000179421	1	1	1	Q7Z4H7	Q7Z4H7 [547-562]	Q7Z4H7 1xPhospho [S552(100)]	1	1780.87284	High	High	0.0001139	8.448e-06	2.38
False	High	[R].AVLSDSPQLSEGKEIKLEELIDSLGSNPFLTR.[N]	1xPhospho [S/T]	0.000794797	0.000179421	1	1	1	Q7Z4H7	Q7Z4H7 [547-578]		2	3565.8037	High	High	0.0001139	0.000198	2.11
False	High	[K].EVPNYKLITPAVVSER.[L]	1xPhospho [Y5(100)]	4.74561e-05	0.000179421	1	1	2	P62851	P62851 [61-76]	P62851 1xPhospho [Y65(100)]	1	1894.96741	High	High	0.0001139	9.815e-06	2.32
False	High	[K].EVPNYKLITPAVVSER.[L]		5.36839e-05	0.000179421	1	1	1	P62851	P62851 [61-76]		1	1815.00107	High	High	0.0001139	1.118e-05	2.33
False	High	[K].VLLGFSSDESDVEASPR.[D]	2xPhospho [S7(100); S10(100)]	4.1693e-05	0.000179421	1	1	2	Q9Y2U8	Q9Y2U8 [135-151]	Q9Y2U8 2xPhospho [S141(100); S144(100)]	0	1967.80351	High	High	0.0001139	8.55e-06	2.8
False	High	[R].AVLVDLEPGTMDSVR.[S]		3.17876e-05	0.000179421	1	3	1	P68371	P68371 [63-77]		0	1601.82033	High	High	0.0001139	6.409e-06	2.39
False	High	[K].EVDEQMLNVQNK.[N]		9.15147e-06	0.000179421	2	4	1	P07437; P68371	P07437 [325-336]; P68371 [325-336]		0	1446.68932	High	High	0.0001139	1.707e-06	2.01
False	High	[R].EVLYDSEGLSGEER.[G]	2xPhospho [S6(100); S10(100)]	0.00023729	0.000179421	1	1	1	Q9H7N4	Q9H7N4 [729-742]	Q9H7N4 2xPhospho [S734(100); S738(100)]	0	1742.65578	High	High	0.0001139	5.504e-05	3.56
False	High	[R].EVKAEEKSPISINVK.[T]	1xPhospho [S8(100)]	2.79276e-05	0.000179421	1	1	1	Q9UK58	Q9UK58 [345-359]	Q9UK58 1xPhospho [S352(100)]	2	1750.89866	High	High	0.0001139	5.577e-06	2.82
False	High	[K].EVGVYEALKDDSWLKGEFVTTVQQR.[G]		3.80103e-05	0.000179421	1	1	1	P40925	P40925 [206-230]		2	2897.46796	High	High	0.0001139	7.767e-06	3.64
False	High	[K].EVGLLKDMSPLSETEMALGKDVTPPPETEVVLIK.[N]	2xPhospho [S9(100); T23(96.4)]	7.46714e-06	0.000179421	1	1	4	P27816	P27816 [499-532]	P27816 2xPhospho [S507(100); T521(96.4)]	2	3825.85944	High	High	0.0001139	1.376e-06	3.27
False	High	[K].EVGLLKDMSPLSETEMALGK.[D]	1xPhospho [S9(99.3)]	5.6747e-05	0.000179421	1	1	1	P27816	P27816 [499-518]	P27816 1xPhospho [S507(99.3)]	1	2228.059	High	High	0.0001139	1.193e-05	1.95
False	High	[K].EVFEDAAEIR.[L]		0.000125719	0.000179421	1	1	1	P19338	P19338 [411-420]		0	1178.56879	High	High	0.0001139	2.786e-05	2.17
False	High	[R].AVIYNPATQADWTAK.[K]	1xPhospho [Y4(100)]	0.000130458	0.000179421	1	1	1	P35580	P35580 [19-33]	P35580 1xPhospho [Y22(100)]	0	1728.79928	High	High	0.0001139	2.899e-05	1.67
False	High	[K].EVEDKESEGEEEDEDEDLSK.[Y]	1xPhospho [S7(100)]	6.72432e-06	0.000179421	1	1	3	O95218	O95218 [147-166]	O95218 1xPhospho [S153(100)]	1	2419.90321	High	High	0.0001139	1.23e-06	3.21
False	High	[K].EVDYSDSLTEK.[Q]	1xPhospho [S7(100)]	0.000834984	0.000179421	1	1	1	P51532	P51532 [1376-1386]	P51532 1xPhospho [S1382(100)]	0	1365.54575	High	High	0.0001139	0.0002081	2.01
False	High	[K].VILHLKEDQTEYLEER.[RW]	1xPhospho [Y12(100)]	8.1646e-05	0.000179421	2	4	1	P07900; P08238	P07900 [186-201]; P08238 [181-196]	P07900 1xPhospho [Y197(100)]; P08238 1xPhospho [Y192(100)]	1	2095.01073	High	High	0.0001139	1.757e-05	2.39
False	High	[R].ESYDDVSSFR.[A]		0.000877202	0.000179421	1	1	1	Q99848	Q99848 [263-272]		0	1204.51167	High	High	0.0001139	0.0002203	1.86
False	High	[R].VLNTNIDGR.[R]		0.00028202	0.000179421	1	1	1	P62269	P62269 [15-23]		0	1001.53743	High	High	0.0001139	6.606e-05	2.18
False	High	[K].AVPSFDFPKTPSSQNLLALLAR.[Q]		0.000899104	0.000179421	1	1	3	O75385	O75385 [627-648]		1	2372.29726	High	High	0.0001139	0.0002249	1.9
False	High	[R].VIQLMPSPIMHPLILNPR.[H]		9.52543e-05	0.000179421	1	1	1	P41212	P41212 [265-282]		0	2069.17622	High	High	0.0001139	2.068e-05	2.23
False	High	[K].ESKKEDLVFIFWAPESAPLK.[S]		0.000280286	0.000179421	2	2	2	P23528; Q9Y281	P23528 [93-112]; Q9Y281 [93-112]		2	2334.23801	High	High	0.0001139	6.541e-05	2.1
False	High	[R].ESHPHGVKRSASPDDDLGSSNWEAADLGNEER.[K]	2xPhospho [S10(100); S12(100)]	1.63352e-05	0.000179421	1	1	1	O00193	O00193 [6-37]	O00193 2xPhospho [S15(100); S17(100)]	2	3622.48677	High	High	0.0001139	3.153e-06	3.54
False	High	[R].AVSLQQLTYGNVSPIQTSASPLFR.[G]	1xPhospho [S13(100)]	4.0179e-05	0.000179421	1	1	1	Q6PIY7	Q6PIY7 [50-73]	Q6PIY7 1xPhospho [S62(100)]	0	2657.33346	High	High	0.0001139	8.253e-06	2.49
False	High	[R].ESGVVAVSPEKSESPQKEDGLSSQLK.[S]	2xPhospho [S2(98.3); S]	2.00201e-05	0.000179421	1	1	1	Q96T58	Q96T58 [2113-2138]	Q96T58 2xPhospho [S2114(98.3); S]	2	2875.30097	High	High	0.0001139	3.929e-06	2.87
False	High	[K].AVSPPHLDGPPSPR.[S]	1xPhospho [S12(100)]	0.000829852	0.000179421	1	1	2	P29590	P29590 [516-529]	P29590 1xPhospho [S527(100)]	0	1506.71007	High	High	0.0001139	0.0002069	2.28
False	High	[R].VLRDGFAEEAPSTSRGPGGSQGSQGPSPQGAR.[R]	1xPhospho [S27(100)]	3.444e-05	0.000179421	1	1	1	Q96MG7	Q96MG7 [38-69]	Q96MG7 1xPhospho [S64(100)]	2	3220.47672	High	High	0.0001139	6.982e-06	3.61
False	High	[K].ESEDKPEIEDVGSDEEEEKKDGDK.[K]	1xPhospho [S2(100)]	0.000128859	0.000179421	1	1	2	P07900	P07900 [251-274]	P07900 1xPhospho [S252(100)]	2	2816.15171	High	High	0.0001139	2.862e-05	3.45
False	High	[K].ESLKEEDESDDDNM.[-]	1xPhospho [S]	0.000751891	0.000179421	1	1	8	P25788	P25788 [242-255]		1	1735.58881	High	High	0.0001139	0.0001871	3.1
False	High	[R].VVLHDGDPNEPVSDYINANIIMPEFETK.[C]		2.48409e-05	0.000179421	1	1	1	Q06124	Q06124 [290-317]		0	3156.51941	High	High	0.0001139	4.929e-06	2.92
False	High	[R].ESATADAGYAILEK.[K]	1xPhospho [Y9(98.6)]	0.000624902	0.000179421	1	1	1	P98175	P98175 [686-699]	P98175 1xPhospho [Y694(98.6)]	0	1518.67235	High	High	0.0001139	0.0001538	2.07
False	High	[R].ESASPTIPNLDLLEAHTK.[E]		9.52543e-05	0.000179421	1	1	1	O75151	O75151 [536-553]		0	1936.0022	High	High	0.0001139	2.073e-05	1.97
False	High	[R].ESAAPAAAPTAEAPPPSVVTRPEPQALPSPAIR.[A]	1xPhospho [S29(100)]	6.9552e-05	0.000179421	1	1	1	Q92841	Q92841 [36-68]	Q92841 1xPhospho [S64(100)]	0	3326.67805	High	High	0.0001139	1.482e-05	2.99
False	High	[R].AVSPTEPTPR.[S]	1xPhospho [S3(100)]	0.00025869	0.000179421	1	1	1	Q6PJI9	Q6PJI9 [562-571]	Q6PJI9 1xPhospho [S564(100)]	0	1134.51908	High	High	0.0001139	6.011e-05	2.43
False	High	[R].ERTSSLTQFPPSQSEER.[S]	1xPhospho [T/S]	1.02885e-05	0.000179421	1	1	10	Q9H6Z4	Q9H6Z4 [122-138]		1	2058.9128	High	High	0.0001139	1.931e-06	3.16
False	High	[K].VVIGMDVAASEFFR.[S]	1xOxidation [M5]	0.000632657	0.000179421	1	1	1	P06733	P06733 [240-253]		0	1556.77774	High	High	0.0001139	0.0001558	2.13
False	High	[R].ERTAADELEAFLGGGAPGGRHPGGGDYEEL.[-]	1xPhospho [Y27(100)]	0.000139615	0.000179421	1	1	1	Q3YEC7	Q3YEC7 [700-729]	Q3YEC7 1xPhospho [Y726(100)]	2	3108.36946	High	High	0.0001139	3.118e-05	3.08
False	High	[K].AVSSAIAQLLGEVAQGNENYAGIAAR.[D]		7.72384e-05	0.000179421	1	1	1	Q9Y490	Q9Y490 [1097-1122]		0	2573.3318	High	High	0.0001139	1.657e-05	2.15
False	High	[K].ESDTKNEVNGTSEDIKSEGDTQSN.[-]	2xPhospho [S17(100); S23(100)]	8.24108e-06	0.000179421	1	1	1	O95232	O95232 [409-432]	O95232 2xPhospho [S425(100); S431(100)]	2	2744.04554	High	High	0.0001139	1.526e-06	2.87
False	High	[K].ESLKEEDESDDDNM.[-]	1xOxidation [M14]; 1xPhospho [S2(100)]	0.000360932	0.000179421	1	1	13	P25788	P25788 [242-255]	P25788 1xPhospho [S243(100)]	1	1751.58373	High	High	0.0001139	8.603e-05	2.28
False	High	[K].ESLSTHTSPSQSPNSVHGSR.[R]	2xPhospho [S2(98.6); S/T]	0.000423711	0.000179421	1	1	1	Q9H1K0	Q9H1K0 [208-227]	Q9H1K0 2xPhospho [S209(98.6); S/T]	0	2254.91256	High	High	0.0001139	0.0001017	2.5
False	High	[K].AVSEEQQPALKGK.[K]	1xPhospho [S3(100)]	5.17343e-05	0.000179421	1	1	1	Q8NE71	Q8NE71 [164-176]	Q8NE71 1xPhospho [S166(100)]	1	1464.7094	High	High	0.0001139	1.076e-05	2.52
False	High	[K].ESVPEFPLSPPKKK.[D]	1xPhospho [S9(100)]	9.29335e-05	0.000179421	1	1	3	P16949	P16949 [30-43]	P16949 1xPhospho [S38(100)]	2	1662.85025	High	High	0.0001139	2.009e-05	2.68
False	High	[K].ESVPEFPLSPPK.[K]	1xPhospho [S9(100)]	1.06105e-05	0.000179421	1	1	2	P16949	P16949 [30-41]	P16949 1xPhospho [S38(100)]	0	1406.66032	High	High	0.0001139	1.99e-06	2.99
False	High	[R].ESTQLSPADLTEGKPTDPSK.[L]	1xPhospho [S/T]	0.000861126	0.000179421	1	1	1	Q08J23	Q08J23 [451-470]		0	2180.99586	High	High	0.0001139	0.000216	2.55
False	High	[K].ESSTSEGADQKMSSPEDDSDTKR.[L]	2xPhospho [S13(100); S14(100)]	1.42636e-05	0.000179421	1	1	3	Q15424	Q15424 [371-393]	Q15424 2xPhospho [S383(100); S384(100)]	2	2646.97502	High	High	0.0001139	2.731e-06	3.83
False	High	[K].ESSTSEGADQKMSSPEDDSDTKR.[L]	1xPhospho [S2(99.5)]	0.000974128	0.000179421	1	1	1	Q15424	Q15424 [371-393]	Q15424 1xPhospho [S372(99.5)]	2	2567.00869	High	High	0.0001139	0.0002444	2.15
False	High	[K].VLPITVPKSPAFALK.[N]		2.15572e-05	0.000179421	1	1	2	Q9ULW0	Q9ULW0 [478-492]		1	1580.97743	High	High	0.0001139	4.25e-06	2.14
False	High	[R].ESSPLYSPTFSDSTSAVK.[E]		2.64204e-05	0.000179421	1	1	1	P46821	P46821 [1791-1808]		0	1902.89673	High	High	0.0001139	5.269e-06	1.88
False	High	[R].AVPSSPAGSAAR.[G]	1xPhospho [S5(100)]	1.69506e-05	0.000179421	1	1	1	Q8IWD4	Q8IWD4 [49-60]	Q8IWD4 1xPhospho [S53(100)]	0	1150.52523	High	High	0.0001139	3.276e-06	2.79
False	High	[K].VVNANQNASPNVPGKR.[G]	1xPhospho [S9(100)]	0.000624902	0.000179421	1	1	1	Q8IWI9	Q8IWI9 [599-614]	Q8IWI9 1xPhospho [S607(100)]	1	1744.84902	High	High	0.0001139	0.0001542	2.24
False	High	[R].VLPPKEIPSLSPTIPR.[Q]	1xPhospho [T13(99.4)]	0.000497407	0.000179421	1	1	4	Q9ULD5	Q9ULD5 [37-52]	Q9ULD5 1xPhospho [T49(99.4)]	1	1824.00306	High	High	0.0001139	0.0001208	2.27
False	High	[R].ESSAMASPLPR.[E]		0.000116752	0.000179421	1	1	1	Q9C0C2	Q9C0C2 [8-18]		0	1145.56193	High	High	0.0001139	2.575e-05	2.26
False	High	[K].VLPSSAAATPQQTSPAALPVFNAK.[D]	1xPhospho [S14(98.3)]	6.14828e-05	0.000179421	1	1	2	Q9H2F5	Q9H2F5 [344-367]	Q9H2F5 1xPhospho [S357(98.3)]	0	2446.23777	High	High	0.0001139	1.296e-05	2.32
False	High	[K].VVLVSSASDIPVQSHR.[T]		9.15147e-06	0.000179421	1	1	1	P46939	P46939 [2206-2221]		0	1693.92316	High	High	0.0001139	1.708e-06	2.09
False	High	[K].VLPYSNITVR.[E]	1xPhospho [Y4(99.6)]	0.000124178	0.000179421	1	1	1	Q96T58	Q96T58 [1294-1303]	Q96T58 1xPhospho [Y1297(99.6)]	0	1241.62897	High	High	0.0001139	2.748e-05	2.08
False	High	[K].AVQQHQHGYDSDEEVDSELGTWEHQLRR.[M]	1xPhospho [S11(100)]	2.60966e-05	0.000179421	1	1	1	Q8IWZ8	Q8IWZ8 [475-502]	Q8IWZ8 1xPhospho [S485(100)]	1	3429.48801	High	High	0.0001139	5.183e-06	3.15
False	High	[K].ESPAGTPNPTPPSSPSVGGVPWR.[A]	1xPhospho [S/T]	0.000436981	0.000179421	1	1	1	Q8IWQ3	Q8IWQ3 [454-476]		0	2354.08127	High	High	0.0001139	0.0001054	2.46
False	High	[K].VLQATVVAVGSGSK.[G]		9.55496e-06	0.000179421	1	1	1	P61604	P61604 [41-54]		0	1315.75799	High	High	0.0001139	1.792e-06	2.39
False	High	[R].ESNYFGLSPEER.[R]		0.000525797	0.000179421	1	1	1	Q01804	Q01804 [436-447]		0	1427.64375	High	High	0.0001139	0.0001286	2.23
False	High	[R].AVSDASAGDYGSAIETLVTAISLIK.[Q]		8.9838e-06	0.000179421	1	1	1	Q16630	Q16630 [432-456]		0	2452.28173	High	High	0.0001139	1.675e-06	2.41
False	High	[K].VISGTTLGYLSPK.[D]	1xPhospho [S11(100)]	3.06333e-05	0.000179421	1	1	2	Q9NUL3	Q9NUL3 [430-442]	Q9NUL3 1xPhospho [S440(100)]	0	1415.71817	High	High	0.0001139	6.179e-06	2.32
False	High	[K].KFELLPTPPLSPSR.[GR]	1xPhospho [S11(100)]	4.65864e-05	0.000179421	1	2	3	P01106	P01106 [52-65]	P01106 1xPhospho [S62(100)]	1	1661.86624	High	High	0.0001139	9.643e-06	3.68
False	High	[R].TSLMSAESPTPR.[S]	1xPhospho [S8(100)]	1.16383e-05	0.000179421	1	1	4	P49810	P49810 [18-29]	P49810 1xPhospho [S25(100)]	0	1356.58651	High	High	0.0001139	2.207e-06	3.29
False	High	[R].ALTVPELTQQMFDAK.[N]		0.000170075	0.000179421	1	3	1	P68371	P68371 [283-297]		0	1691.86728	High	High	0.0001139	3.831e-05	2.13
False	High	[R].YRDVSPFDHSR.[I]		0.000127279	0.000179421	1	1	1	P18031	P18031 [46-56]		1	1378.64984	High	High	0.0001139	2.818e-05	2.41
False	High	[K].ILLAELEQLKGQGK.[S]		5.3026e-05	0.000179421	1	1	1	P08670	P08670 [130-143]		1	1539.91047	High	High	0.0001139	1.105e-05	2.15
False	High	[R].LLLAEDSEEEVDFLSERR.[M]	1xPhospho [S7(100)]	1.14251e-05	0.000179421	1	1	4	Q14676	Q14676 [162-179]	Q14676 1xPhospho [S168(100)]	1	2230.0275	High	High	0.0001139	2.156e-06	3.18
False	High	[K].AEPSEVDMNSPKSK.[K]	1xPhospho [S10(99.5)]	0.000107757	0.000179421	1	1	1	Q9NR30	Q9NR30 [62-75]	Q9NR30 1xPhospho [S71(99.5)]	1	1598.67678	High	High	0.0001139	2.364e-05	2.03
False	High	[R].TALPTSGSSAGELELLAGEVPAR.[S]		6.32237e-06	0.000179421	1	1	1	Q9Y6I3	Q9Y6I3 [412-434]		0	2226.16122	High	High	0.0001139	1.154e-06	2.4
False	High	[R].TALPTSGSSAGELELLAGEVPAR.[S]	1xPhospho [S/T]	1.4176e-05	0.000179421	1	1	1	Q9Y6I3	Q9Y6I3 [412-434]		0	2306.12755	High	High	0.0001139	2.724e-06	2.61
False	High	[K].AEPVEVVAPR.[G]		0.000500484	0.000179421	1	1	1	P09874	P09874 [487-496]		0	1066.58914	High	High	0.0001139	0.0001214	1.8
False	High	[R].IIKPFPAPQTPGR.[L]		0.000829852	0.000179421	1	1	1	P78536	P78536 [726-738]		0	1421.82635	High	High	0.0001139	0.0002071	1.97
False	High	[R].LLLDTSPPGGVVLSSFR.[S]	1xPhospho [S6(99.3)]	7.77161e-05	0.000179421	1	1	1	O15211	O15211 [8-24]	O15211 1xPhospho [S13(99.3)]	0	1837.94594	High	High	0.0001139	1.66e-05	2.16
False	High	[R].LLKKDAPISPASIASSSSTPSSK.[S]	1xPhospho [S9(98.8)]	0.000840148	0.000179421	1	1	2	Q04727	Q04727 [284-306]	Q04727 1xPhospho [S292(98.8)]	2	2352.2058	High	High	0.0001139	0.0002104	2.35
False	High	[R].AEQPSPPNSDSGQDAHPDPDANPDAAR.[M]	1xPhospho [S5(98.7)]	8.19044e-06	0.000179421	1	1	1	Q9BUA3	Q9BUA3 [144-170]	Q9BUA3 1xPhospho [S148(98.7)]	0	2836.14421	High	High	0.0001139	1.516e-06	2.21
False	High	[K].LIHTLDDRTQLWASEPGTPPLPTSLPSQNPILK.[N]		8.29203e-06	0.000179421	1	1	2	Q9BXP5	Q9BXP5 [527-559]		1	3635.94317	High	High	0.0001139	1.533e-06	3.42
False	High	[K].LIHPDEDISLEER.[R]		0.000410844	0.000179421	1	1	1	O43670	O43670 [363-375]		0	1565.78058	High	High	0.0001139	9.894e-05	2.21
False	High	[R].AEQPSPPNSDSGQDAHPDPDANPDAAR.[M]	2xPhospho [S5(100); S9(98.3)]	1.68465e-05	0.000179421	1	1	2	Q9BUA3	Q9BUA3 [144-170]	Q9BUA3 2xPhospho [S148(100); S152(98.3)]	0	2916.11054	High	High	0.0001139	3.253e-06	2.52
False	High	[K].LIGTAVPQRTSPTGPK.[N]	1xPhospho [T/S]	3.15922e-05	0.000179421	1	1	2	Q9UPY8	Q9UPY8 [152-167]		1	1702.88876	High	High	0.0001139	6.361e-06	2.5
False	High	[K].TAPTLSPEHWK.[A]	1xPhospho [S6(100)]	0.000442405	0.000179421	1	1	3	Q96JM3	Q96JM3 [400-410]	Q96JM3 1xPhospho [S405(100)]	0	1346.61404	High	High	0.0001139	0.0001067	2.66
False	High	[K].LLGSLDEVVLLSPVPELR.[D]	1xPhospho [S4(100)]	1.62348e-05	0.000179421	1	1	2	Q9H1A4	Q9H1A4 [544-561]	Q9H1A4 1xPhospho [S547(100)]	0	2029.09809	High	High	0.0001139	3.129e-06	2.17
False	High	[K].LLGSENDTGSPDFYTPR.[T]	1xPhospho [S10(100)]	7.37566e-06	0.000179421	1	1	1	Q9P2Q2	Q9P2Q2 [718-734]	Q9P2Q2 1xPhospho [S727(100)]	0	1948.83243	High	High	0.0001139	1.359e-06	2.68
False	High	[K].LLKEGEEPTVYSDEEEPKDESAR.[K]		0.000112511	0.000179421	1	1	1	O00264	O00264 [170-192]		2	2650.23663	High	High	0.0001139	2.478e-05	2.33
False	High	[R].TAPTSTIAPGVVMASSPALPTQPAEEAAR.[K]		1.7698e-05	0.000179421	1	1	1	P16220	P16220 [256-284]		0	2821.44003	High	High	0.0001139	3.433e-06	2.93
False	High	[K].LLIEMEQR.[L]		0.000932985	0.000179421	1	1	2	P12277	P12277 [359-366]		0	1031.55539	High	High	0.0001139	0.0002337	2.24
False	High	[K].TALALAIAQELGSK.[V]		1.69506e-05	0.000179421	1	1	1	Q9Y265	Q9Y265 [77-90]		0	1385.79986	High	High	0.0001139	3.287e-06	2.14
False	High	[K].ILIVTQTPHYMR.[R]		8.9558e-05	0.000179421	1	1	2	Q6PKG0	Q6PKG0 [643-654]		0	1471.80898	High	High	0.0001139	1.941e-05	2.22
False	High	[K].ILLVDSPGMGNADDEQQEEGTSSK.[Q]	1xPhospho [S6(100)]	3.4018e-05	0.000179421	1	1	1	Q9UKN8	Q9UKN8 [606-629]	Q9UKN8 1xPhospho [S611(100)]	0	2600.10695	High	High	0.0001139	6.88e-06	2.62
False	High	[R].AEHLESPQLGGK.[V]	1xPhospho [S6(100)]	2.72474e-05	0.000179421	1	1	2	Q9NYD6	Q9NYD6 [184-195]	Q9NYD6 1xPhospho [S189(100)]	0	1345.61477	High	High	0.0001139	5.433e-06	2.51
False	High	[R].ILLSQTTGVAIPLHASSLDDVSLASTPK.[R]	1xPhospho [S/T]	5.36839e-05	0.000179421	1	1	1	P12270	P12270 [616-643]		0	2914.5173	High	High	0.0001139	1.12e-05	2.83
False	High	[K].LILSPKEK.[G]	1xPhospho [S4(100)]	0.000445142	0.000179421	1	1	3	Q9UGU5	Q9UGU5 [194-201]	Q9UGU5 1xPhospho [S197(100)]	1	1007.55368	High	High	0.0001139	0.0001075	2.29
False	High	[K].AELEEMEEVHPSDEEEEDATKAEGFYQK.[H]	1xPhospho [S12(100)]	7.44331e-05	0.000179421	1	1	1	P78559	P78559 [656-683]	P78559 1xPhospho [S667(100)]	1	3349.36138	High	High	0.0001139	1.584e-05	2.09
False	High	[R].ILLPSFQDSEDDDDILPNMDKNPTTPSSVIFPLVK.[T]	1xPhospho [S9(100)]	9.73329e-06	0.000179421	1	1	1	Q6P0N0	Q6P0N0 [1000-1034]	Q6P0N0 1xPhospho [S1008(100)]	1	3980.91266	High	High	0.0001139	1.817e-06	4.17
False	High	[R].ILIPSDIESSKSSTR.[R]		1.70554e-05	0.000179421	1	1	1	P30414	P30414 [459-473]		1	1632.88029	High	High	0.0001139	3.303e-06	2.34
False	High	[K].AEPSEVDMNSPK.[S]	1xPhospho [S10(100)]	0.000121902	0.000179421	1	1	2	Q9NR30	Q9NR30 [62-73]	Q9NR30 1xPhospho [S71(100)]	0	1383.54979	High	High	0.0001139	2.685e-05	2.99
False	High	[R].AELPGSSSPLLAQPR.[K]	1xPhospho [S8(99)]	0.000104485	0.000179421	1	1	1	Q9C0H5	Q9C0H5 [279-293]	Q9C0H5 1xPhospho [S286(99)]	0	1602.78871	High	High	0.0001139	2.278e-05	2.14
False	High	[R].LLLPGELAK.[H]		0.000230084	0.000179421	3	15	3	Q16778; Q5QNW6; Q99880	Q16778 [101-109]; Q5QNW6 [101-109]; Q99880 [101-109]		0	953.60299	High	High	0.0001139	5.328e-05	2.11
False	High	[K].TAHNSEADLEESFNEHELEPSSPKSK.[K]		0.00094456	0.000179421	1	1	1	Q8IWS0	Q8IWS0 [134-159]		1	2912.31806	High	High	0.0001139	0.0002371	2.05
False	High	[K].TAHNSEADLEESFNEHELEPSSPKSK.[K]	2xPhospho [S5(99.3); S22(99.3)]	2.95209e-05	0.000179421	1	1	5	Q8IWS0	Q8IWS0 [134-159]	Q8IWS0 2xPhospho [S138(99.3); S155(99.3)]	1	3072.25073	High	High	0.0001139	5.937e-06	3.0
False	High	[R].ILLLFGETELSPTATPR.[T]	1xPhospho [S11(100)]	3.75445e-05	0.000179421	1	1	1	Q8NCF5	Q8NCF5 [304-320]	Q8NCF5 1xPhospho [S314(100)]	0	1937.99837	High	High	0.0001139	7.674e-06	1.89
False	High	[R].LLIHQSLAGGIIGVK.[G]		0.000552389	0.000179421	1	1	1	P61978	P61978 [149-163]		0	1518.93662	High	High	0.0001139	0.0001354	1.95
False	High	[R].AENGERSDLEEDNER.[E]	1xPhospho [S7(100)]	4.06774e-05	0.000179421	1	1	1	Q8WU90	Q8WU90 [375-389]	Q8WU90 1xPhospho [S381(100)]	1	1842.71377	High	High	0.0001139	8.348e-06	2.18
False	High	[K].LLLGSPSSLSPFSKR.[I]	1xPhospho [S5(100)]	0.000202133	0.000179421	1	1	2	Q9H165	Q9H165 [621-635]	Q9H165 1xPhospho [S625(100)]	1	1668.87205	High	High	0.0001139	4.633e-05	2.38
False	High	[K].LLLGSPSSLSPFSKR.[I]		0.000405807	0.000179421	1	1	1	Q9H165	Q9H165 [621-635]		1	1588.90572	High	High	0.0001139	9.708e-05	2.26
False	High	[R].LLLPGELAKHAVSEGTK.[A]		0.000442405	0.000179421	3	15	3	Q16778; Q5QNW6; Q99880	Q16778 [101-117]; Q5QNW6 [101-117]; Q99880 [101-117]		1	1763.00616	High	High	0.0001139	0.0001069	2.22
False	High	[K].ILIVTQTPPYVKK.[H]		0.00023729	0.000179421	1	1	2	Q659C4	Q659C4 [448-460]		1	1499.91958	High	High	0.0001139	5.472e-05	2.06
False	High	[K].TAQALSSGSGSQETKIPISLVLR.[L]	1xPhospho [T1(100)]	8.76502e-06	0.000179421	1	1	1	O95747	O95747 [417-439]	O95747 1xPhospho [T417(100)]	1	2423.25414	High	High	0.0001139	1.627e-06	3.28
False	High	[R].TAQVPSPPR.[G]	1xPhospho [S6(100)]	0.000770667	0.000179421	1	1	5	Q9UKV3	Q9UKV3 [999-1007]	Q9UKV3 1xPhospho [S1004(100)]	0	1032.48739	High	High	0.0001139	0.0001924	2.57
False	High	[K].ILEGDNGMDSDMEEEADDGSK.[M]	1xOxidation [M12]; 1xPhospho [S10(100)]	0.000545618	0.000179421	1	1	1	Q9H8G2	Q9H8G2 [194-214]	Q9H8G2 1xPhospho [S203(100)]	0	2352.83672	High	High	0.0001139	0.0001332	2.29
False	High	[R].IIEENIPELLSLNLSNNR.[L]		0.000904664	0.000179421	1	1	1	Q9UBU9	Q9UBU9 [259-276]		0	2081.12371	High	High	0.0001139	0.0002275	1.61
False	High	[K].IIEEDDAYDFSTDYV.[-]	1xPhospho [Y/T/S]	0.000998447	0.000179421	1	1	2	Q9BVP2	Q9BVP2 [535-549]		0	1874.72556	High	High	0.0001139	0.0002517	2.75
False	High	[R].AEYVPSTPSPVPPSTPLLSAHSK.[T]	1xPhospho [S6(97.8)]	0.00023294	0.000179421	1	1	2	Q4VCS5	Q4VCS5 [834-856]	Q4VCS5 1xPhospho [S839(97.8)]	0	2442.19523	High	High	0.0001139	5.383e-05	2.57
False	High	[R].LIEDNEYTAR.[EQ]	1xPhospho [Y/T]	1.21515e-05	0.000179421	2	4	1	P06241; P12931	P06241 [414-423]; P12931 [413-422]		0	1303.55659	High	High	0.0001139	2.303e-06	2.74
False	High	[K].ILDPNTGEPAPVLSSPPPADVSTFLAFPSPEKLLR.[L]	2xPhospho [S29(100); S/T]	1.37457e-05	0.000179421	1	1	2	P46060	P46060 [414-448]	P46060 2xPhospho [S442(100); S/T]	1	3832.885	High	High	0.0001139	2.632e-06	2.53
False	High	[R].LLDLPAAASSEDIERS.[-]	1xPhospho [S9(99.6)]	1.7267e-05	0.000179421	1	1	1	P22466	P22466 [108-123]	P22466 1xPhospho [S116(99.6)]	1	1766.8208	High	High	0.0001139	3.339e-06	2.76
False	High	[R].LIDLHSPSEIVK.[Q]	1xPhospho [S6(100)]	5.33539e-05	0.000179421	1	1	2	P60866	P60866 [88-99]	P60866 1xPhospho [S93(100)]	0	1430.72907	High	High	0.0001139	1.116e-05	2.23
False	High	[K].AEVPGATGGDSPHLQPAEPPGEPR.[R]	1xPhospho [T/S]	0.000542263	0.000179421	1	1	1	Q9P2K5	Q9P2K5 [7-30]		0	2446.10346	High	High	0.0001139	0.0001325	2.24
False	High	[K].LIDLESPTPESQK.[S]	1xPhospho [S/T]	0.000729063	0.000179421	1	1	2	O43166	O43166 [1544-1556]		0	1536.7193	High	High	0.0001139	0.0001807	2.08
False	High	[R].YQEQGGEASPQRTWEQQQEVVSR.[N]	1xPhospho [S9(100)]	7.53567e-05	0.000179421	1	1	2	Q9UJU6	Q9UJU6 [224-246]	Q9UJU6 1xPhospho [S232(100)]	1	2800.23224	High	High	0.0001139	1.613e-05	2.64
False	High	[K].ILATPPQEDAPSVDIANIR.[M]		7.12887e-05	0.000179421	1	1	1	P29401	P29401 [284-302]		0	2020.07095	High	High	0.0001139	1.513e-05	2.21
False	High	[K].ILATDVSSKNTPDSK.[K]	1xPhospho [T11(100)]	0.000110448	0.000179421	1	1	3	Q03188	Q03188 [120-134]	Q03188 1xPhospho [T130(100)]	1	1655.78877	High	High	0.0001139	2.417e-05	2.75
False	High	[R].TASPLPLRPDAPVEKSPEETATQVPSLESLTLK.[L]	1xPhospho [S/T]	0.00042897	0.000179421	1	1	1	Q9HCK8	Q9HCK8 [1993-2025]		1	3581.835	High	High	0.0001139	0.0001034	2.88
False	High	[R].LIASSPTLISGITSPPLLDSIK.[T]	2xPhospho [T/S]	0.00087181	0.000179421	1	1	1	Q5T0B9	Q5T0B9 [156-177]		0	2383.21729	High	High	0.0001139	0.0002184	1.86
False	High	[R].LLASPSSR.[S]	1xPhospho [S4(100)]	0.0006729	0.000179421	1	1	2	Q15003	Q15003 [84-91]	Q15003 1xPhospho [S87(100)]	0	910.43937	High	High	0.0001139	0.0001666	2.24
False	High	[R].TASPPALPK.[I]	1xPhospho [S3(100)]	0.000434294	0.000179421	1	1	3	Q13029	Q13029 [641-649]	Q13029 1xPhospho [S643(100)]	0	961.47542	High	High	0.0001139	0.0001047	2.53
False	High	[R].TASPPPPPK.[R]	1xPhospho [S3(100)]	0.000132894	0.000179421	1	1	4	Q8IYB3	Q8IYB3 [614-622]	Q8IYB3 1xPhospho [S616(100)]	0	971.45977	High	High	0.0001139	2.95e-05	2.97
False	High	[K].LLDGPSTEKDLDEK.[K]	1xPhospho [S6(99.6)]	0.000287287	0.000179421	1	1	2	P23193	P23193 [76-89]	P23193 1xPhospho [S81(99.6)]	1	1639.74624	High	High	0.0001139	6.719e-05	1.78
False	High	[K].TAQSPAMVGSPIRSPK.[T]	2xPhospho [S10(100); S14(100)]	0.000447896	0.000179421	1	1	2	Q5VWG9	Q5VWG9 [288-303]	Q5VWG9 2xPhospho [S297(100); S301(100)]	1	1786.79586	High	High	0.0001139	0.0001085	2.71
False	High	[R].AETVPEEANYEAVPVEAYGLAMLR.[G]		0.000450667	0.000179421	1	1	1	Q92917	Q92917 [150-173]		0	2622.27559	High	High	0.0001139	0.0001086	1.78
False	High	[R].ILEGPQQSLSGSPLQPIPASPPPQIPPGLRPR.[F]		5.96163e-05	0.000179421	1	1	3	O15446	O15446 [117-148]		0	3324.84267	High	High	0.0001139	1.251e-05	2.17
False	High	[R].LLGGTRTPINDAS.[-]		0.00020089	0.000179421	1	1	2	Q8N357	Q8N357 [359-371]		1	1314.7012	High	High	0.0001139	4.598e-05	1.82
False	High	[K].ILGETSLMR.[T]		0.000192402	0.000179421	1	1	1	O96017	O96017 [374-382]		0	1019.55539	High	High	0.0001139	4.381e-05	1.89
False	High	[R].TAQVPSPPRGK.[I]	1xPhospho [S6(100)]	0.000216322	0.000179421	1	1	7	Q9UKV3	Q9UKV3 [999-1009]	Q9UKV3 1xPhospho [S1004(100)]	1	1217.60381	High	High	0.0001139	4.959e-05	2.84
False	High	[R].IIGATDSSGELMFLMK.[W]	1xOxidation [M15]	0.000733573	0.000179421	1	2	1	Q13185	Q13185 [126-141]		0	1728.85467	High	High	0.0001139	0.0001825	1.43
False	High	[R].TASELLLDR.[R]		2.49945e-05	0.000179421	1	1	1	Q92508	Q92508 [1644-1652]		0	1017.5575	High	High	0.0001139	4.953e-06	2.17
False	High	[R].AEQSLHDLQER.[L]	1xPhospho [S4(100)]	0.00094456	0.000179421	1	1	1	Q13586	Q13586 [254-264]	Q13586 1xPhospho [S257(100)]	0	1405.61075	High	High	0.0001139	0.0002381	2.0
False	High	[K].TASEPNLKLR.[S]	1xPhospho [S3(100)]	0.00028202	0.000179421	1	1	1	P56524	P56524 [244-253]	P56524 1xPhospho [S246(100)]	1	1208.60348	High	High	0.0001139	6.602e-05	2.22
False	High	[R].AESGDSLGSEDRDLLYSIDAYR.[S]	1xPhospho [S6(99.2)]	6.26307e-05	0.000179421	1	1	1	Q9NQW6	Q9NQW6 [656-677]	Q9NQW6 1xPhospho [S661(99.2)]	1	2512.08753	High	High	0.0001139	1.321e-05	3.38
False	High	[K].LLEGEESRISLPLPNFSSLNLR.[E]		0.000100071	0.000179421	1	1	1	P08670	P08670 [403-424]		1	2484.34566	High	High	0.0001139	2.186e-05	1.83
False	High	[R].ILEQQNSSRTLEK.[N]		0.00094456	0.000179421	1	1	1	Q16181	Q16181 [417-429]		1	1545.82311	High	High	0.0001139	0.0002376	1.93
False	High	[R].LLEPPVLTLDPNDENLILEIPDEKEEATSNSPSKESK.[K]	1xPhospho [S/T]	6.44036e-06	0.000179421	1	1	2	P21675	P21675 [494-530]		2	4184.04215	High	High	0.0001139	1.175e-06	2.53
False	High	[R].YQKSTELLIR.[K]	1xPhospho [S4(100)]	3.94427e-05	0.000179421	1	5	3	P84243	P84243 [55-64]	P84243 1xPhospho [S58(100)]	1	1330.67664	High	High	0.0001139	8.052e-06	2.96
False	High	[R].ILENEKDLEEAEEYKEAR.[L]		2.29279e-05	0.000179421	1	1	1	O75347	O75347 [81-98]		2	2208.06665	High	High	0.0001139	4.532e-06	2.43
False	High	[R].YQKSTELLIR.[K]		0.0006729	0.000179421	1	5	1	P84243	P84243 [55-64]		1	1250.71031	High	High	0.0001139	0.000166	2.07
False	High	[R].TASFSESR.[A]		0.000742676	0.000179421	1	1	1	P53396	P53396 [453-460]		0	884.41084	High	High	0.0001139	0.0001847	2.25
False	High	[R].ILELTPEPDRPR.[I]		7.02079e-06	0.000179421	1	1	3	Q14004	Q14004 [1242-1253]		0	1435.79035	High	High	0.0001139	1.285e-06	2.37
False	High	[R].AESPSPAPPPGLR.[G]	1xPhospho [S3(100)]	6.24491e-06	0.000179421	1	1	4	Q9BUA3	Q9BUA3 [306-318]	Q9BUA3 1xPhospho [S308(100)]	0	1355.63551	High	High	0.0001139	1.134e-06	2.94
False	High	[R].TASFSESRADEVAPAK.[K]	1xPhospho [T/S]	0.000246236	0.000179421	1	1	5	P53396	P53396 [453-468]		1	1745.77419	High	High	0.0001139	5.699e-05	2.52
False	High	[K].LLEPSVGSLFGDDEDDDLFSSAK.[S]		0.000162889	0.000179421	2	2	1	Q9Y4E1; Q641Q2	Q9Y4E1 [870-892]; Q641Q2 [870-892]		0	2456.13512	High	High	0.0001139	3.663e-05	2.1
False	High	[R].IINDLLQSLR.[S]		1.67429e-05	0.000179421	1	1	1	Q92945	Q92945 [385-394]		0	1184.69975	High	High	0.0001139	3.233e-06	2.0
False	High	[K].TAESQTPTPSATSFFSGK.[S]	1xPhospho [S/T]	0.000117474	0.000179421	1	1	1	P55265	P55265 [596-613]		0	1923.83718	High	High	0.0001139	2.589e-05	1.99
False	High	[K].LIPDSIGKDIEK.[A]		0.00045626	0.000179421	1	1	1	P61247	P61247 [188-199]		1	1327.74676	High	High	0.0001139	0.0001105	1.63
False	High	[K].IISTTASKTETPIVSK.[S]		0.000290853	0.000179421	1	1	1	O95292	O95292 [140-155]		1	1675.94764	High	High	0.0001139	6.804e-05	1.76
False	High	[R].SWSPPPEVSR.[S]	1xPhospho [S3(100)]	0.000476389	0.000179421	1	1	3	Q9NR19	Q9NR19 [28-37]	Q9NR19 1xPhospho [S30(100)]	0	1221.52998	High	High	0.0001139	0.0001158	2.14
False	High	[R].LLSSNEDDANILSSPTDR.[S]	2xPhospho [S14(99.3); S/T]	6.9552e-05	0.000179421	1	1	2	O75448	O75448 [860-877]	O75448 2xPhospho [S873(99.3); S/T]	0	2106.86282	High	High	0.0001139	1.481e-05	2.78
False	High	[R].LLSSFDFFLTDAR.[I]		0.000177578	0.000179421	1	1	1	O76021	O76021 [148-160]		0	1531.77912	High	High	0.0001139	4.016e-05	1.33
False	High	[R].ADVVPQQADPEFPRASPR.[A]	1xPhospho [S16(100)]	5.14163e-05	0.000179421	1	1	1	Q5T5Y3	Q5T5Y3 [548-565]	Q5T5Y3 1xPhospho [S563(100)]	1	2059.95969	High	High	0.0001139	1.067e-05	3.34
False	High	[R].LLSRASPATPAGHPVSGLLLR.[A]	1xPhospho [S3(99.4)]	9.12302e-05	0.000179421	1	1	1	Q9HCM7	Q9HCM7 [785-805]	Q9HCM7 1xPhospho [S787(99.4)]	1	2193.19036	High	High	0.0001139	1.979e-05	1.79
False	High	[R].ILSQSTDSLNMR.[N]	1xOxidation [M11]; 1xPhospho [S5(99.4)]	0.00059482	0.000179421	1	1	2	Q92974	Q92974 [170-181]	Q92974 1xPhospho [S174(99.4)]	0	1460.64509	High	High	0.0001139	0.0001464	2.1
False	High	[R].ILSPSMASK.[L]	1xOxidation [M6]; 1xPhospho [S3(100)]	0.00078023	0.000179421	1	1	1	Q9Y6A5	Q9Y6A5 [69-77]	Q9Y6A5 1xPhospho [S71(100)]	0	1029.46863	High	High	0.0001139	0.000195	2.3
False	High	[R].SWSEESLKPSDNEQGLPVFSGSPPMK.[S]	1xPhospho [S22(99.4)]	0.000789911	0.000179421	1	1	2	Q6W2J9	Q6W2J9 [1269-1294]	Q6W2J9 1xPhospho [S1290(99.4)]	0	2913.30123	High	High	0.0001139	0.0001968	2.72
False	High	[R].ILSPSMASK.[L]	1xPhospho [S3(100)]	9.61404e-06	0.000179421	1	1	3	Q9Y6A5	Q9Y6A5 [69-77]	Q9Y6A5 1xPhospho [S71(100)]	0	1013.47371	High	High	0.0001139	1.792e-06	3.09
False	High	[R].LLSPRPSLLTPTGDPR.[A]		0.000562705	0.000179421	1	1	2	Q9Y618	Q9Y618 [937-952]		0	1719.97519	High	High	0.0001139	0.0001377	2.99
False	High	[K].AEADKIYSFTDNAPSPSIGGSSR.[L]	1xPhospho [Y/S/T]	0.000360932	0.000179421	1	1	2	O15014	O15014 [790-812]		1	2450.08714	High	High	0.0001139	8.579e-05	2.53
False	High	[R].LLSPQQPALQR.[N]	1xPhospho [S3(100)]	7.17297e-05	0.000179421	1	1	1	Q14814	Q14814 [178-188]	Q14814 1xPhospho [S180(100)]	0	1330.68788	High	High	0.0001139	1.527e-05	2.58
False	High	[R].LLSPQQPALQR.[N]		2.1293e-05	0.000179421	1	1	1	Q14814	Q14814 [178-188]		0	1250.72155	High	High	0.0001139	4.183e-06	2.25
False	High	[R].SYGSQEPLAALLEEVITDAK.[L]	1xPhospho [S/Y/T]	0.000103205	0.000179421	1	1	1	Q8WUY9	Q8WUY9 [445-464]		0	2214.05774	High	High	0.0001139	2.247e-05	1.79
False	High	[K].AEALMRELDEEGSDPPLPGR.[A]	1xPhospho [S13(100)]	0.000208463	0.000179421	1	1	1	Q9BRJ6	Q9BRJ6 [163-182]	Q9BRJ6 1xPhospho [S175(100)]	1	2262.0108	High	High	0.0001139	4.784e-05	2.37
False	High	[R].LISPLASPADGVK.[S]	1xPhospho [S3(100)]	3.70845e-05	0.000179421	1	1	2	Q8WYP5	Q8WYP5 [2220-2232]	Q8WYP5 1xPhospho [S2222(100)]	0	1347.69196	High	High	0.0001139	7.551e-06	2.24
False	High	[R].LISPLASPADGVK.[S]		9.88446e-05	0.000179421	1	1	1	Q8WYP5	Q8WYP5 [2220-2232]		0	1267.72563	High	High	0.0001139	2.15e-05	2.49
False	High	[R].ILSPSMASK.[L]		0.000290853	0.000179421	1	1	2	Q9Y6A5	Q9Y6A5 [69-77]		0	933.50738	High	High	0.0001139	6.84e-05	1.76
False	High	[K].SYLEGSSDNQLKDSESTPVDDR.[I]	1xPhospho [S/Y/T]	0.000327015	0.000179421	1	1	1	Q9UHI6	Q9UHI6 [672-693]		1	2522.05663	High	High	0.0001139	7.741e-05	2.66
False	High	[R].LLSWSDNWR.[E]	1xPhospho [S3(100)]	3.94427e-05	0.000179421	1	1	1	Q8TCD5	Q8TCD5 [180-188]	Q8TCD5 1xPhospho [S182(100)]	0	1256.54596	High	High	0.0001139	8.048e-06	2.44
False	High	[R].ADVVPQQADPEFPRASPR.[A]		0.00069397	0.000179421	1	1	1	Q5T5Y3	Q5T5Y3 [548-565]		1	1979.99336	High	High	0.0001139	0.0001723	2.04
False	High	[R].LIYEDYVSILSPK.[E]		0.000190043	0.000179421	1	1	1	P49795	P49795 [141-153]		0	1539.83049	High	High	0.0001139	4.324e-05	2.0
False	High	[R].SVSVDLNVDPSLQIDIPDALSER.[D]	1xPhospho [S3(99.4)]	1.90568e-05	0.000179421	1	1	2	Q9Y5X3	Q9Y5X3 [20-42]	Q9Y5X3 1xPhospho [S22(99.4)]	0	2562.23347	High	High	0.0001139	3.715e-06	2.78
False	High	[R].YRSQSGEDESMNQPGPIK.[T]	1xPhospho [S5(100)]	0.000268443	0.000179421	1	1	1	O43933	O43933 [1207-1224]	O43933 1xPhospho [S1211(100)]	1	2102.88487	High	High	0.0001139	6.254e-05	2.36
False	High	[K].ILVPKSPVKSR.[T]	1xPhospho [S6(100)]	0.000500484	0.000179421	1	1	3	Q9Y232	Q9Y232 [196-206]	Q9Y232 1xPhospho [S201(100)]	2	1303.74975	High	High	0.0001139	0.0001218	2.22
False	High	[R].SVTQATQTSPGVPWPSQSANFPEFSFDFTR.[E]		0.000128067	0.000179421	1	1	1	A0JNW5	A0JNW5 [1394-1423]		0	3316.55455	High	High	0.0001139	2.839e-05	2.27
False	High	[R].SVVGTPAYLAPEVLR.[SN]		5.88857e-05	0.000179421	2	2	1	O94806; Q15139	O94806 [735-749]; Q15139 [742-756]		0	1571.87917	High	High	0.0001139	1.233e-05	2.63
False	High	[R].LIVENLSSR.[CV]		3.61811e-05	0.000179421	3	3	2	Q13247; Q08170; Q13243	Q13247 [112-120]; Q08170 [106-114]; Q13243 [110-118]		0	1030.58914	High	High	0.0001139	7.367e-06	2.65
False	High	[K].ADREVQAEQPSSSSPR.[R]	1xPhospho [S14(99.2)]	0.000185412	0.000179421	1	1	3	Q9Y388	Q9Y388 [175-190]	Q9Y388 1xPhospho [S188(99.2)]	1	1823.79196	High	High	0.0001139	4.219e-05	2.86
False	High	[K].SWIEEQAMGSFLSVAK.[G]		1.6135e-05	0.000179421	1	1	1	P28838	P28838 [238-253]		0	1782.8731	High	High	0.0001139	3.109e-06	1.96
False	High	[K].SVVSDLEADDVKGSVPLSSSPPATHFPDETEITNPVPK.[K]	2xPhospho [S4(100); S/T]	0.000234381	0.000179421	1	1	1	P11388	P11388 [1374-1411]	P11388 2xPhospho [S1377(100); S/T]	1	4121.88797	High	High	0.0001139	5.427e-05	4.37
False	High	[K].LITPAVVSER.[L]		7.6065e-06	0.000179421	1	1	2	P62851	P62851 [67-76]		0	1084.63609	High	High	0.0001139	1.404e-06	2.56
False	High	[R].ADSGPTQPPLSLSPAPETK.[R]	1xPhospho [S13(100)]	1.23782e-05	0.000179421	1	1	1	O15027	O15027 [2071-2089]	O15027 1xPhospho [S2083(100)]	0	1972.92633	High	High	0.0001139	2.348e-06	2.83
False	High	[K].LLTGIKSPR.[S]	1xPhospho [S7(100)]	0.000956278	0.000179421	1	1	3	Q8IWI9	Q8IWI9 [1202-1210]	Q8IWI9 1xPhospho [S1208(100)]	1	1064.58637	High	High	0.0001139	0.0002409	2.77
False	High	[R].YRSPYSGPK.[F]		4.0929e-05	0.000179421	1	1	4	Q14498	Q14498 [95-103]		1	1054.53162	High	High	0.0001139	8.373e-06	2.95
False	High	[K].ADSLLAVVK.[R]		0.00103607	0.000179421	2	2	1	Q15424; Q14151	Q15424 [286-294]; Q14151 [285-293]		0	915.55096	High	High	0.0001139	0.0002607	1.61
False	High	[R].ADSPDGLAAGR.[S]	1xPhospho [S3(100)]	0.000345681	0.000179421	1	1	1	Q6NY19	Q6NY19 [269-279]	Q6NY19 1xPhospho [S271(100)]	0	1109.46229	High	High	0.0001139	8.196e-05	1.85
False	High	[R].ADSRESLKPAAKPLPSK.[S]	1xPhospho [S]	0.000290853	0.000179421	1	1	2	P46821	P46821 [539-555]		1	1874.97355	High	High	0.0001139	6.824e-05	2.39
False	High	[K].ADTSSQGALVFLSKDYEIESQNPLASPTNTLLGSAK.[E]		2.48409e-05	0.000179421	1	1	1	Q7Z417	Q7Z417 [604-639]		1	3752.8865	High	High	0.0001139	4.918e-06	2.52
False	High	[R].ADSGPTQPPLSLSPAPETK.[R]		0.000307455	0.000179421	1	1	1	O15027	O15027 [2071-2089]		0	1892.96	High	High	0.0001139	7.249e-05	1.78
False	High	[K].SYLEGSSDNQLKDSESTPVDDR.[I]	2xPhospho [S6(100); S7(100)]	0.00032102	0.000179421	1	1	1	Q9UHI6	Q9UHI6 [672-693]	Q9UHI6 2xPhospho [S677(100); S678(100)]	1	2602.02296	High	High	0.0001139	7.569e-05	1.6
False	High	[R].ILSISADIETIGEILKK.[I]		6.24491e-06	0.000179421	1	1	3	P61978	P61978 [87-103]		1	1843.07866	High	High	0.0001139	1.139e-06	2.01
False	High	[R].ILSISADIETIGEILK.[K]		0.000136213	0.000179421	1	1	1	P61978	P61978 [87-102]		0	1714.98369	High	High	0.0001139	3.033e-05	1.85
False	High	[K].ILQDGGLQVVEK.[Q]		4.1693e-05	0.000179421	1	1	1	O43175	O43175 [22-33]		0	1298.73144	High	High	0.0001139	8.549e-06	1.88
False	High	[K].LLQDFFNGR.[D]		5.92498e-05	0.000179421	1	1	1	P0DMV9	P0DMV9 [349-357]		0	1109.57382	High	High	0.0001139	1.243e-05	1.94
False	High	[K].AEEKSPISINVK.[T]		0.000129656	0.000179421	1	1	1	Q9UK58	Q9UK58 [348-359]		1	1314.72636	High	High	0.0001139	2.874e-05	1.85
False	High	[R].LLQALVEENIISPMEDSPIPDMSGK.[E]	1xPhospho [S12(99.4)]	6.70259e-05	0.000179421	1	1	1	O75528	O75528 [264-288]	O75528 1xPhospho [S275(99.4)]	0	2806.32903	High	High	0.0001139	1.417e-05	1.54
False	High	[R].TADGRVSPAGGTLDDKPKEQLQR.[S]	1xPhospho [S7(100)]	1.31652e-05	0.000179421	1	1	2	Q8WY36	Q8WY36 [838-860]	Q8WY36 1xPhospho [S844(100)]	2	2519.22497	High	High	0.0001139	2.511e-06	1.97
False	High	[K].LIPSVGSPASSTPLPPDGTGPNSTPNNR.[A]		6.49911e-05	0.000179421	1	1	1	O00512	O00512 [285-312]		0	2730.36931	High	High	0.0001139	1.371e-05	2.35
False	High	[R].LLPSAPQTLPDGPLASPAR.[V]	1xPhospho [S16(100)]	1.10783e-05	0.000179421	1	1	4	O15027	O15027 [1949-1967]	O15027 1xPhospho [S1964(100)]	0	1981.01542	High	High	0.0001139	2.092e-06	2.95
False	High	[R].LLPQGTVIFEDISIEHFEGTVTK.[V]		6.48018e-06	0.000179421	1	1	2	O75534	O75534 [247-269]		0	2573.34975	High	High	0.0001139	1.181e-06	2.39
False	High	[R].LLQDSSSPVDLAK.[L]	1xPhospho [S7(99.6)]	0.000188875	0.000179421	1	1	1	Q15596	Q15596 [693-705]	Q15596 1xPhospho [S699(99.6)]	0	1452.69817	High	High	0.0001139	4.305e-05	2.32
False	High	[K].AEFAEYASVDR.[N]		0.000289065	0.000179421	1	1	1	Q9NWQ8	Q9NWQ8 [222-232]		0	1257.57461	High	High	0.0001139	6.772e-05	2.35
False	High	[K].AEFEVHEVYAVDVLVSSGEGK.[A]		0.000677062	0.000179421	1	1	1	Q9UQ80	Q9UQ80 [216-236]		0	2264.10812	High	High	0.0001139	0.0001678	2.3
False	High	[K].ILPPPSPWPK.[S]		0.000591163	0.000179421	1	1	4	Q9UJY4	Q9UJY4 [172-181]		0	1131.65609	High	High	0.0001139	0.0001451	2.15
False	High	[R].ILPPLSPPQHR.[Y]	1xPhospho [S6(100)]	0.000834984	0.000179421	1	1	2	Q8TCU4	Q8TCU4 [87-97]	Q8TCU4 1xPhospho [S92(100)]	0	1334.69805	High	High	0.0001139	0.0002083	2.04
False	High	[R].LLPNQNLPLDITLQSPTGAGPFPPIR.[N]	1xPhospho [S15(100)]	7.48934e-05	0.000179421	1	1	4	Q15596	Q15596 [881-906]	Q15596 1xPhospho [S895(100)]	0	2849.49611	High	High	0.0001139	1.603e-05	2.39
False	High	[K].LIPITGGNARSPEDQLGK.[H]	1xPhospho [S11(100)]	0.000114612	0.000179421	1	1	3	Q9UK61	Q9UK61 [917-934]	Q9UK61 1xPhospho [S927(100)]	1	1945.97428	High	High	0.0001139	2.524e-05	2.83
False	High	[K].LIPGPLSPVAR.[G]	1xPhospho [S7(100)]	0.000315134	0.000179421	1	1	7	P48634	P48634 [1213-1223]	P48634 1xPhospho [S1219(100)]	0	1199.65479	High	High	0.0001139	7.439e-05	2.42
False	High	[R].AEGEWEDQEALDYFSDKESGKQK.[F]	1xPhospho [S15(100)]	9.73329e-06	0.000179421	1	1	5	Q9NYF8	Q9NYF8 [371-393]	Q9NYF8 1xPhospho [S385(100)]	2	2769.15634	High	High	0.0001139	1.827e-06	3.98
False	High	[R].LLPEGEETLESDDEKDEHTSKK.[R]	1xPhospho [S11(100)]	0.000824751	0.000179421	1	1	1	Q8N6N3	Q8N6N3 [148-169]	Q8N6N3 1xPhospho [S158(100)]	2	2609.15019	High	High	0.0001139	0.0002054	2.29
False	High	[K].AEFAEYASVDRNKK.[C]	1xPhospho [Y6(100)]	0.000349971	0.000179421	1	1	1	Q9NWQ8	Q9NWQ8 [222-235]	Q9NWQ8 1xPhospho [Y227(100)]	2	1707.77379	High	High	0.0001139	8.313e-05	2.16
False	High	[K].AEDGATPSPSNETPKKK.[K]		0.000814643	0.000179421	1	1	2	P29966	P29966 [138-154]		2	1756.87118	High	High	0.0001139	0.0002031	1.47
False	High	[R].ILQLMPQLSPTPSMMPSPNSHAAGFK.[G]	2xPhospho [S9(98.2); S17(99.1)]	2.91592e-05	0.000179421	1	1	3	Q9UGU0	Q9UGU0 [411-436]	Q9UGU0 2xPhospho [S419(98.2); S427(99.1)]	0	2940.32589	High	High	0.0001139	5.845e-06	2.32
False	High	[K].LLQLVEDR.[G]		0.000467656	0.000179421	1	1	1	P17844	P17844 [471-478]		0	985.56767	High	High	0.0001139	0.0001129	1.9
False	High	[K].ILSLQASPTQK.[N]	1xPhospho [S7(100)]	1.87076e-05	0.000179421	1	1	1	Q92750	Q92750 [589-599]	Q92750 1xPhospho [S595(100)]	0	1265.65009	High	High	0.0001139	3.657e-06	2.7
False	High	[K].IISIFSGTEK.[G]		0.000220362	0.000179421	1	1	1	Q13177	Q13177 [53-62]		0	1094.6092	High	High	0.0001139	5.056e-05	2.1
False	High	[R].SYSLSELSVLQAK.[S]	1xPhospho [S3(100)]	6.56056e-06	0.000179421	1	1	1	Q9P0V3	Q9P0V3 [244-256]	Q9P0V3 1xPhospho [S246(100)]	0	1504.72947	High	High	0.0001139	1.199e-06	3.1
False	High	[R].SYSPDGKESPSDK.[K]	1xPhospho [S3(99.5)]	4.3801e-05	0.000179421	1	1	1	P43243	P43243 [596-608]	P43243 1xPhospho [S598(99.5)]	1	1476.58901	High	High	0.0001139	9.008e-06	2.4
False	High	[R].LLSFSPEEFPTLK.[A]	1xPhospho [S5(100)]	9.26498e-06	0.000179421	1	1	1	Q5JSZ5	Q5JSZ5 [164-176]	Q5JSZ5 1xPhospho [S168(100)]	0	1587.7706	High	High	0.0001139	1.734e-06	2.64
False	High	[R].LLSFRSMEEAR.[L]	1xPhospho [S6(100)]	7.58228e-05	0.000179421	1	1	2	O43149	O43149 [1535-1545]	O43149 1xPhospho [S1540(100)]	1	1418.64978	High	High	0.0001139	1.623e-05	3.02
False	High	[R].SYSPDGKESPSDKK.[S]	2xPhospho [S3(99.6); S9(100)]	4.24714e-05	0.000179421	1	1	4	P43243	P43243 [596-609]	P43243 2xPhospho [S598(99.6); S604(100)]	2	1684.6503	High	High	0.0001139	8.757e-06	3.45
False	High	[R].LISENSVYEK.[R]	1xPhospho [S3(100)]	0.000144878	0.000179421	1	1	1	Q13111	Q13111 [801-810]	Q13111 1xPhospho [S803(100)]	0	1261.57118	High	High	0.0001139	3.237e-05	2.65
False	High	[R].ILSDVTHSAVFGVPASK.[S]		0.000178677	0.000179421	1	1	2	Q2M2I8	Q2M2I8 [635-651]		0	1727.93266	High	High	0.0001139	4.049e-05	2.36
False	High	[R].SYSSPDITQAIQEEEK.[R]	1xPhospho [S3(100)]	9.3799e-06	0.000179421	1	1	1	P40818	P40818 [716-731]	P40818 1xPhospho [S718(100)]	0	1904.81611	High	High	0.0001139	1.75e-06	2.83
False	High	[R].SYSSPDITQAIQEEEKR.[K]	1xPhospho [S3(99)]	3.77767e-05	0.000179421	1	1	1	P40818	P40818 [716-732]	P40818 1xPhospho [S718(99)]	1	2060.91722	High	High	0.0001139	7.729e-06	2.4
False	High	[R].LLSALEDLEVLSR.[E]		8.26591e-05	0.000179421	1	1	1	Q9NPJ6	Q9NPJ6 [30-42]		0	1457.82099	High	High	0.0001139	1.774e-05	1.91
False	High	[R].SYSSSSGSLMPSLENLDLSQVAAISNDLK.[S]	1xPhospho [S/Y]	6.93477e-06	0.000179421	1	1	1	P07196	P07196 [56-84]		0	3093.43337	High	High	0.0001139	1.267e-06	3.13
False	High	[R].LIRGPAETEATTD.[-]	1xPhospho [T12(100)]	0.000421106	0.000179421	1	1	1	Q12792	Q12792 [338-350]	Q12792 1xPhospho [T349(100)]	1	1453.65703	High	High	0.0001139	0.0001011	2.68
False	High	[K].AEAPSSPDVAPAGKEDSPSASGR.[V]	2xPhospho [S17(95.9); S]	0.000809635	0.000179421	1	1	1	Q9P1Y6	Q9P1Y6 [1355-1377]	Q9P1Y6 2xPhospho [S1371(95.9); S]	1	2342.95376	High	High	0.0001139	0.0002019	2.17
False	High	[K].AEDGATPSPSNETPK.[K]	1xPhospho [S8(99.5)]	8.65763e-06	0.000179421	1	1	3	P29966	P29966 [138-152]	P29966 1xPhospho [S145(99.5)]	0	1580.64759	High	High	0.0001139	1.606e-06	3.05
False	High	[K].LLQTTNNSPMNSKPQQIK.[M]	1xPhospho [T/S]	6.683e-06	0.000179421	1	1	1	O00178	O00178 [573-590]		0	2122.03623	High	High	0.0001139	1.223e-06	1.88
False	High	[R].LLQQSGAQQFR.[M]		3.29854e-05	0.000179421	1	1	1	Q96QD9	Q96QD9 [57-67]		0	1275.68041	High	High	0.0001139	6.675e-06	2.31
False	High	[R].TAADELEAFLGGGAPGGRHPGGGDYEEL.[-]	1xPhospho [Y25(100)]	0.000968141	0.000179421	1	1	2	Q3YEC7	Q3YEC7 [702-729]	Q3YEC7 1xPhospho [Y726(100)]	1	2823.22576	High	High	0.0001139	0.0002435	2.57
False	High	[K].LIAPVAEEEATVPNNK.[I]		2.72474e-05	0.000179421	1	1	1	P07195	P07195 [8-23]		0	1694.89594	High	High	0.0001139	5.43e-06	1.79
False	High	[R].AFADAMEVIPSTLAENAGLNPISTVTELR.[N]		1.17103e-05	0.000179421	1	1	2	P50991	P50991 [453-481]		0	3030.54523	High	High	0.0001139	2.224e-06	2.34
False	High	[R].TASPPPPPKR.[R]	1xPhospho [S3(100)]	0.00032102	0.000179421	1	1	6	Q8IYB3	Q8IYB3 [614-623]	Q8IYB3 1xPhospho [S616(100)]	1	1127.56089	High	High	0.0001139	7.585e-05	2.35
False	High	[K].LIALSIDSVEDHLAWSK.[D]		4.98554e-05	0.000179421	1	1	1	P30041	P30041 [68-84]		0	1897.00655	High	High	0.0001139	1.039e-05	2.11
False	High	[K].AGEPDGESLDEQPSSSSSKR.[S]	1xPhospho [S8(100)]	6.05538e-06	0.000179421	1	1	1	Q9H3Q1	Q9H3Q1 [57-76]	Q9H3Q1 1xPhospho [S64(100)]	1	2142.88229	High	High	0.0001139	1.102e-06	2.53
False	High	[K].AGEQQLSEPEDMEMEAGDTDDPPR.[I]	1xOxidation [M14]; 1xPhospho [S7(100)]	8.76502e-06	0.000179421	1	1	1	Q93009	Q93009 [12-35]	Q93009 1xPhospho [S18(100)]	0	2743.03828	High	High	0.0001139	1.631e-06	2.77
False	High	[R].IGSPLSPKKNSETSILQAMSR.[G]	2xPhospho [S3(100); S6(100)]	1.06105e-05	0.000179421	1	1	2	Q659C4	Q659C4 [338-358]	Q659C4 2xPhospho [S340(100); S343(100)]	2	2404.1343	High	High	0.0001139	1.999e-06	3.04
False	High	[R].IGSPLSPK.[K]	2xPhospho [S3(100); S6(100)]	6.0356e-05	0.000179421	1	1	1	Q659C4	Q659C4 [338-345]	Q659C4 2xPhospho [S340(100); S343(100)]	0	958.40464	High	High	0.0001139	1.267e-05	3.13
False	High	[K].AGFAGDDAPR.[A]		1.83648e-05	0.000179421	2	10	2	P63267; P60709	P63267 [20-29]; P60709 [19-28]		0	976.44828	High	High	0.0001139	3.584e-06	2.28
False	High	[K].TEEPAPIPISHSATSPPGSVK.[S]	1xPhospho [T/S]	1.04161e-05	0.000179421	1	1	2	Q9NSC2	Q9NSC2 [572-592]		0	2182.04276	High	High	0.0001139	1.958e-06	3.19
False	High	[K].TEESPASDEAGEKEAK.[S]	1xPhospho [S7(100)]	0.000152205	0.000179421	1	1	2	P05114	P05114 [83-98]	P05114 1xPhospho [S89(100)]	1	1757.71131	High	High	0.0001139	3.415e-05	2.5
False	High	[R].AIVAIENPADVSVISSR.[N]		1.664e-05	0.000179421	1	1	1	P08865	P08865 [64-80]		0	1740.94904	High	High	0.0001139	3.228e-06	2.11
False	High	[R].TEDVMFISDNESFNPSLWEEQR.[K]		2.95209e-05	0.000179421	1	1	1	Q96RT1	Q96RT1 [433-454]		0	2673.17734	High	High	0.0001139	5.923e-06	1.67
False	High	[R].LGSPDYGNSALLSLPGYRPTTR.[S]	1xPhospho [S3(100)]	0.000724581	0.000179421	1	1	2	Q14980	Q14980 [1860-1881]	Q14980 1xPhospho [S1862(100)]	0	2415.17042	High	High	0.0001139	0.0001805	2.3
False	High	[R].LGSLVDEFK.[E]	1xPhospho [S3(100)]	0.000824751	0.000179421	1	1	1	P12956	P12956 [518-526]	P12956 1xPhospho [S520(100)]	0	1087.50712	High	High	0.0001139	0.0002064	2.3
False	High	[R].LGSLVDEFK.[E]		7.15182e-06	0.000179421	1	1	1	P12956	P12956 [518-526]		0	1007.54079	High	High	0.0001139	1.317e-06	2.29
False	High	[R].TEFLHSQNSLSPR.[S]		2.42358e-05	0.000179421	1	1	1	Q96FS4	Q96FS4 [829-841]		0	1515.75503	High	High	0.0001139	4.804e-06	2.45
False	High	[R].LGSLSARSDSEATISR.[S]	2xPhospho [S5(99.2); S8(100)]	2.15572e-05	0.000179421	1	1	2	Q5SW79	Q5SW79 [1158-1173]	Q5SW79 2xPhospho [S1162(99.2); S1165(100)]	1	1809.77796	High	High	0.0001139	4.236e-06	3.01
False	High	[R].TEFLHSQNSLSPR.[S]	1xPhospho [S11(100)]	2.72474e-05	0.000179421	1	1	2	Q96FS4	Q96FS4 [829-841]	Q96FS4 1xPhospho [S839(100)]	0	1595.72136	High	High	0.0001139	5.434e-06	3.27
False	High	[R].YLYTLVITDKEK.[A]		0.000149415	0.000179421	1	1	1	P63173	P63173 [41-52]		1	1485.81992	High	High	0.0001139	3.35e-05	1.9
False	High	[R].LGSLSARSDSEATISR.[S]		0.000104485	0.000179421	1	1	1	Q5SW79	Q5SW79 [1158-1173]		1	1649.8453	High	High	0.0001139	2.28e-05	1.96
False	High	[R].AGGASPAASSTAQPPTQHR.[L]		2.7756e-05	0.000179421	1	1	1	Q8IU81	Q8IU81 [449-467]		0	1791.87325	High	High	0.0001139	5.539e-06	2.28
False	High	[K].TEFLDLDNSPLSPPSPR.[T]		4.43444e-05	0.000179421	1	1	1	Q8NCF5	Q8NCF5 [190-206]		0	1884.93378	High	High	0.0001139	9.167e-06	2.19
False	High	[K].IGSLGLGTGEDDDYVDDFNSTSHR.[S]	1xPhospho [S3(98.2)]	8.47232e-05	0.000179421	1	1	1	O95684	O95684 [324-347]	O95684 1xPhospho [S326(98.2)]	0	2650.09407	High	High	0.0001139	1.823e-05	3.11
False	High	[R].LGSSDILNYSGNLMEPPFQNQK.[K]		0.000400832	0.000179421	1	1	2	O14530	O14530 [179-200]		0	2452.1813	High	High	0.0001139	9.627e-05	1.44
False	High	[K].YMHSGPVVAMVWEGLNVVK.[T]		0.000209753	0.000179421	1	1	1	P15531	P15531 [67-85]		0	2116.07181	High	High	0.0001139	4.825e-05	1.59
False	High	[R].IHDLEDDLEMSSDASDASGEEGGRVPK.[A]	3xPhospho [S15(99.2); S18(100); S]	8.63051e-05	0.000179421	1	1	2	P35269	P35269 [207-233]	P35269 3xPhospho [S221(99.2); S224(100); S]	1	3099.15749	High	High	0.0001139	1.864e-05	3.8
False	High	[R].YMNSDTTSPELR.[E]	1xPhospho [S8(100)]	2.82741e-05	0.000179421	1	1	1	Q96ST3	Q96ST3 [1105-1116]	Q96ST3 1xPhospho [S1112(100)]	0	1493.5978	High	High	0.0001139	5.674e-06	2.79
False	High	[R].TDYNASVSVPDSSGPER.[I]		1.87076e-05	0.000179421	1	1	1	P61978	P61978 [70-86]		0	1780.79841	High	High	0.0001139	3.652e-06	2.67
False	High	[K].LGVSVSPSR.[A]	1xPhospho [S]	7.65353e-06	0.000179421	1	1	7	Q86VM9	Q86VM9 [529-537]		0	981.47649	High	High	0.0001139	1.407e-06	2.64
False	High	[K].LGVSVSPSR.[A]		2.45365e-05	0.000179421	1	1	2	Q86VM9	Q86VM9 [529-537]		0	901.51016	High	High	0.0001139	4.853e-06	2.74
False	High	[R].AGDLLEDSPKRPKEAENPEGEEK.[E]	1xPhospho [S8(100)]	0.000845344	0.000179421	1	1	3	P51858	P51858 [158-180]	P51858 1xPhospho [S165(100)]	2	2618.19815	High	High	0.0001139	0.000211	2.35
False	High	[R].TEAPAPASSTPQEPWPGPTAPSPTSRPPWAVDPAFAER.[Y]		0.000476389	0.000179421	1	1	1	Q9NR12	Q9NR12 [196-233]		0	3953.90931	High	High	0.0001139	0.0001153	2.81
False	High	[R].TEAPAPASSTPQEPWPGPTAPSPTSRPPWAVDPAFAER.[Y]	1xPhospho [S22(97.8)]	2.708e-05	0.000179421	1	1	2	Q9NR12	Q9NR12 [196-233]	Q9NR12 1xPhospho [S217(97.8)]	0	4033.87564	High	High	0.0001139	5.388e-06	3.12
False	High	[R].LGSSSNLQFK.[A]		7.81968e-05	0.000179421	1	1	2	Q8TDM6	Q8TDM6 [1261-1270]		0	1080.5684	High	High	0.0001139	1.678e-05	1.82
False	High	[K].IGTAEPDYGALYEGR.[N]	1xPhospho [Y8(99)]	0.000360932	0.000179421	1	1	1	P19174	P19174 [764-778]	P19174 1xPhospho [Y771(99)]	0	1691.73126	High	High	0.0001139	8.615e-05	2.0
False	High	[K].AGDNIPEEQPVASTPTTVSDGENKKDK.[-]	1xPhospho [S19(100)]	1.471e-05	0.000179421	1	1	2	Q9Y320	Q9Y320 [270-296]	Q9Y320 1xPhospho [S288(100)]	2	2907.32553	High	High	0.0001139	2.826e-06	4.15
False	High	[R].LGSVDSFER.[S]	1xPhospho [S3(100)]	2.6258e-05	0.000179421	1	1	7	O60343	O60343 [586-594]	O60343 1xPhospho [S588(100)]	0	1089.46123	High	High	0.0001139	5.244e-06	2.92
False	High	[K].AGEAPTENPAPPTQQSSAE.[-]		4.04274e-05	0.000179421	1	1	1	P16989	P16989 [354-372]		0	1881.84609	High	High	0.0001139	8.271e-06	1.97
False	High	[R].LGSVDSFER.[S]		3.31894e-05	0.000179421	1	1	2	O60343	O60343 [586-594]		0	1009.4949	High	High	0.0001139	6.705e-06	2.87
False	High	[R].LGSVDSFER.[S]	1xDehydrated [S3(100)]	3.4653e-05	0.000179421	1	1	1	O60343	O60343 [586-594]	O60343 1xDehydrated [S588(100)]	0	991.48434	High	High	0.0001139	7.05e-06	2.48
False	High	[R].IGSTTNPFLDIPHDPNAAVYK.[S]	1xPhospho [S3(99.1)]	0.000893577	0.000179421	1	1	1	Q9NYI0	Q9NYI0 [768-788]	Q9NYI0 1xPhospho [S770(99.1)]	0	2350.1115	High	High	0.0001139	0.0002241	2.51
False	High	[K].LGSTAPQVLSTSSPAQQAENEAK.[A]		8.31703e-05	0.000179421	1	1	1	Q9UNZ2	Q9UNZ2 [260-282]		0	2314.15211	High	High	0.0001139	1.788e-05	2.72
False	High	[R].LGSSSNLQFK.[A]	1xPhospho [S3(100)]	1.20768e-05	0.000179421	1	1	1	Q8TDM6	Q8TDM6 [1261-1270]	Q8TDM6 1xPhospho [S1263(100)]	0	1160.53473	High	High	0.0001139	2.292e-06	3.29
False	High	[R].LGSYSGPTSVSR.[Q]	1xPhospho [S3(100)]	6.1684e-06	0.000179421	1	1	2	Q9BZ23	Q9BZ23 [187-198]	Q9BZ23 1xPhospho [S189(100)]	0	1290.57257	High	High	0.0001139	1.121e-06	3.3
False	High	[R].YLVDGTKPNAGSEEISSEDDELVEEKKQQR.[R]	3xPhospho [S12(100); S16(100); S17(100)]	0.000927251	0.000179421	1	1	1	Q9NY61	Q9NY61 [305-334]	Q9NY61 3xPhospho [S316(100); S320(100); S321(100)]	2	3633.52822	High	High	0.0001139	0.0002331	3.58
False	High	[R].LGSGSNGLLR.[R]	1xPhospho [S3(100)]	0.000519351	0.000179421	1	1	2	Q9HC62	Q9HC62 [331-340]	Q9HC62 1xPhospho [S333(100)]	0	1053.50885	High	High	0.0001139	0.0001264	2.28
False	High	[R].AGGGAQPSQTATGDPSDEDEDSDLEEFVR.[S]	2xPhospho [T10(96.3); S22(100)]	0.000170075	0.000179421	1	1	1	Q2YD98	Q2YD98 [266-294]	Q2YD98 2xPhospho [T275(96.3); S287(100)]	0	3140.18891	High	High	0.0001139	3.843e-05	2.59
False	High	[K].LGHVVMGNNAVSPYQQVIEK.[T]	1xPhospho [S12(100)]	0.000234381	0.000179421	1	1	1	P60228	P60228 [388-407]	P60228 1xPhospho [S399(100)]	0	2263.09408	High	High	0.0001139	5.417e-05	2.1
False	High	[R].IGHHSTSDDSSAYR.[S]	1xPhospho [S/T/Y]	0.000315134	0.000179421	1	1	1	P12694	P12694 [333-346]		0	1612.63875	High	High	0.0001139	7.433e-05	1.9
False	High	[R].TETPPPLASLNVSK.[L]		3.94427e-05	0.000179421	1	1	1	Q3MHD2	Q3MHD2 [73-86]		0	1453.78969	High	High	0.0001139	8.071e-06	2.08
False	High	[K].LGGSPTNGNSMAPSSPDSDP.[-]	1xPhospho [S18(99)]	0.000138757	0.000179421	1	2	1	Q8NFP7	Q8NFP7 [145-164]	Q8NFP7 1xPhospho [S162(99)]	0	1967.76884	High	High	0.0001139	3.09e-05	2.46
False	High	[K].LGGSAVISLEGKPL.[-]	1xPhospho [S8(100)]	2.29279e-05	0.000179421	1	1	1	P23528	P23528 [153-166]	P23528 1xPhospho [S160(100)]	0	1420.74472	High	High	0.0001139	4.54e-06	2.98
False	High	[R].LGGLRPESPESLTSVSR.[T]	2xPhospho [S8(100); S11(99.2)]	0.000141348	0.000179421	1	1	1	Q9H6F5	Q9H6F5 [11-27]	Q9H6F5 2xPhospho [S18(100); S21(99.2)]	0	1944.88276	High	High	0.0001139	3.152e-05	2.36
False	High	[R].AGLGSPERPPKTSPGSPR.[L]		0.000605927	0.000179421	1	1	2	Q9H6F5	Q9H6F5 [54-71]		1	1790.95077	High	High	0.0001139	0.0001486	1.84
False	High	[K].IGFPWSEIR.[N]		0.000583916	0.000179421	2	3	1	P26038; P15311	P26038 [238-246]; P15311 [238-246]		0	1104.58366	High	High	0.0001139	0.0001434	1.56
False	High	[R].LGKRPHSPEKAFSSNPVVR.[R]	1xPhospho [S7(100)]	5.07862e-05	0.000179421	1	1	2	Q53F19	Q53F19 [494-512]	Q53F19 1xPhospho [S500(100)]	2	2186.12301	High	High	0.0001139	1.058e-05	2.36
False	High	[R].LGEYEDVSR.[V]	1xPhospho [Y4(100)]	9.3799e-06	0.000179421	1	1	3	Q99426	Q99426 [95-103]	Q99426 1xPhospho [Y98(100)]	0	1147.46671	High	High	0.0001139	1.755e-06	2.76
False	High	[K].TFLDKDAQRLSPIPEEVPK.[S]	1xPhospho [S11(100)]	0.000413386	0.000179421	1	1	4	Q96T23	Q96T23 [594-612]	Q96T23 1xPhospho [S604(100)]	2	2263.13699	High	High	0.0001139	9.951e-05	2.94
False	High	[R].AGLGSPERPPKTSPGSPR.[L]	2xPhospho [S13(99.2); S16(100)]	2.16905e-05	0.000179421	1	1	5	Q9H6F5	Q9H6F5 [54-71]	Q9H6F5 2xPhospho [S66(99.2); S69(100)]	1	1950.88343	High	High	0.0001139	4.279e-06	3.74
False	High	[K].LGELTMQLHPVADSSPAGAK.[W]		8.87374e-06	0.000179421	1	1	1	Q8IXM2	Q8IXM2 [22-41]		0	2022.03245	High	High	0.0001139	1.654e-06	2.11
False	High	[R].IGELGAPEVWGLSPK.[N]		8.7376e-05	0.000179421	1	1	2	Q8N5F7	Q8N5F7 [137-151]		0	1552.83697	High	High	0.0001139	1.888e-05	2.32
False	High	[R].IGEKMETEADAPSPAPSLGER.[L]		0.000576758	0.000179421	1	1	1	Q12873	Q12873 [1589-1609]		1	2185.04414	High	High	0.0001139	0.0001413	1.62
False	High	[K].IGEGTYGVVYKGR.[H]	2xPhospho [T5(100); Y6(100)]	0.000266792	0.000179421	1	1	1	P06493	P06493 [10-22]	P06493 2xPhospho [T14(100); Y15(100)]	1	1558.67025	High	High	0.0001139	6.227e-05	2.38
False	High	[R].TFLEGDWTSPSK.[S]	1xPhospho [S9(99.6)]	1.78075e-05	0.000179421	1	1	3	Q8NDT2	Q8NDT2 [544-555]	Q8NDT2 1xPhospho [S552(99.6)]	0	1447.6141	High	High	0.0001139	3.461e-06	3.04
False	High	[K].IGEGTYGVVYKAR.[N]		7.35208e-05	0.000179421	1	1	1	P24941	P24941 [10-22]		1	1412.75324	High	High	0.0001139	1.571e-05	2.46
False	High	[R].TFIAIKPDGVQR.[G]		0.0006729	0.000179421	2	2	1	P15531; P22392	P15531 [7-18]; P22392 [7-18]		0	1344.76341	High	High	0.0001139	0.0001664	1.96
False	High	[R].LGLAAAAAAAAAELYGR.[A]	1xPhospho [Y15(100)]	0.00087181	0.000179421	1	1	1	Q96T25	Q96T25 [283-299]	Q96T25 1xPhospho [Y297(100)]	0	1639.82035	High	High	0.0001139	0.0002182	1.36
False	High	[K].AGIFQSVK.[-]		0.000183139	0.000179421	1	1	1	P09669	P09669 [68-75]		0	849.48288	High	High	0.0001139	4.158e-05	2.06
False	High	[R].LGLGTLSSSLSR.[A]	1xPhospho [S/T]	6.05538e-06	0.000179421	1	1	2	O95248	O95248 [1134-1145]		0	1270.64026	High	High	0.0001139	1.099e-06	2.63
False	High	[K].TENVFVDEPLIHATTYIPLMDNADSSPVVDKR.[E]	1xPhospho [S26(99.1)]	4.0929e-05	0.000179421	1	1	2	Q86UP2	Q86UP2 [218-249]	Q86UP2 1xPhospho [S243(99.1)]	1	3666.73972	High	High	0.0001139	8.402e-06	3.54
False	High	[R].LGSFGSITR.[Q]	1xPhospho [S3(100)]	2.91592e-05	0.000179421	1	1	4	Q14315	Q14315 [2231-2239]	Q14315 1xPhospho [S2233(100)]	0	1017.47649	High	High	0.0001139	5.866e-06	2.82
False	High	[R].LGSFGSITR.[Q]		0.000195995	0.000179421	1	1	2	Q14315	Q14315 [2231-2239]		0	937.51016	High	High	0.0001139	4.468e-05	2.56
False	High	[R].AGGIETIANEFSDR.[C]		2.46882e-05	0.000179421	1	1	1	Q92598	Q92598 [20-33]		0	1479.70741	High	High	0.0001139	4.902e-06	2.15
False	High	[R].AGGPATPLSPTR.[L]	1xPhospho [S9(99.6)]	2.01439e-05	0.000179421	1	1	4	Q03252	Q03252 [29-40]	Q03252 1xPhospho [S37(99.6)]	0	1204.57218	High	High	0.0001139	3.957e-06	3.19
False	High	[R].AGGPATPLSPTRLSR.[L]	1xPhospho [S9(99.4)]	8.11441e-05	0.000179421	1	1	2	Q03252	Q03252 [29-43]	Q03252 1xPhospho [S37(99.4)]	1	1560.78938	High	High	0.0001139	1.74e-05	2.65
False	High	[R].LGPRMPQDGSDDEDEEWPTLEK.[A]	1xPhospho [S10(100)]	0.000249292	0.000179421	1	1	1	Q13895	Q13895 [89-110]	Q13895 1xPhospho [S98(100)]	1	2624.08582	High	High	0.0001139	5.785e-05	2.22
False	High	[R].AGGPTTPLSPTR.[L]	1xPhospho [S9(99.6)]	1.4176e-05	0.000179421	1	1	6	P20700	P20700 [15-26]	P20700 1xPhospho [S23(99.6)]	0	1234.58274	High	High	0.0001139	2.71e-06	3.5
False	High	[K].IGPPSPGDDEEEAAAAAGAPAAAGATGDLASAQLGGAPNR.[W]	1xPhospho [S5(100)]	1.08085e-05	0.000179421	1	1	1	Q02447	Q02447 [69-108]	Q02447 1xPhospho [S73(100)]	0	3651.65587	High	High	0.0001139	2.031e-06	2.94
False	High	[R].AGGPTTPLSPTRLSR.[L]	1xPhospho [S9(99.4)]	0.000292652	0.000179421	1	1	3	P20700	P20700 [15-29]	P20700 1xPhospho [S23(99.4)]	1	1590.79995	High	High	0.0001139	6.881e-05	2.68
False	High	[K].IGPLGLSPK.[K]		0.000327015	0.000179421	1	1	1	P30050	P30050 [32-40]		0	881.54548	High	High	0.0001139	7.72e-05	1.85
False	High	[R].LGPGGLDPVEVYESLPEELQK.[C]	1xPhospho [S14(100)]	1.12851e-05	0.000179421	1	1	3	Q16543	Q16543 [287-307]	Q16543 1xPhospho [S300(100)]	0	2349.12615	High	High	0.0001139	2.125e-06	2.52
False	High	[K].AGGSVESLR.[S]	1xPhospho [S4(100)]	0.000221725	0.000179421	1	1	1	O94885	O94885 [504-512]	O94885 1xPhospho [S507(100)]	0	955.42445	High	High	0.0001139	5.111e-05	2.99
False	High	[K].TESPIKLSPATPSR.[K]	1xPhospho [S3(99.6)]	0.000311271	0.000179421	1	1	2	Q9Y6X9	Q9Y6X9 [723-736]	Q9Y6X9 1xPhospho [S725(99.6)]	1	1563.77781	High	High	0.0001139	7.351e-05	1.88
False	High	[R].YISQEEGPLSPFLGQLDEDYRTK.[E]		7.35208e-05	0.000179421	1	1	1	Q5VUA4	Q5VUA4 [205-227]		1	2685.30425	High	High	0.0001139	1.572e-05	2.15
False	High	[K].TETISFGSVSPGGVK.[L]		7.39755e-05	0.000179421	1	1	1	Q9Y2J2	Q9Y2J2 [953-967]		0	1465.7533	High	High	0.0001139	1.577e-05	2.24
False	High	[K].LGLKSLVSK.[G]		0.000142222	0.000179421	3	4	1	P16402; P10412; P16403	P16402 [83-91]; P10412 [82-90]; P16403 [82-90]		1	944.61389	High	High	0.0001139	3.167e-05	1.99
False	High	[K].LGLHVTPSNVDQVSTPPAAK.[K]	1xPhospho [T15(99.2)]	3.64049e-05	0.000179421	1	1	1	Q9NRL2	Q9NRL2 [1533-1552]	Q9NRL2 1xPhospho [T1547(99.2)]	0	2111.05326	High	High	0.0001139	7.386e-06	2.64
False	High	[K].LGIHEDSQNR.[K]		6.0356e-05	0.000179421	1	1	1	P07900	P07900 [447-456]		0	1168.57052	High	High	0.0001139	1.266e-05	1.9
False	High	[R].YMSQMSVPEQAELEK.[L]		6.26307e-05	0.000179421	1	1	1	Q15154	Q15154 [88-102]		0	1769.80845	High	High	0.0001139	1.323e-05	2.24
False	High	[R].YRSQSGEDESMNQPGPIKTR.[L]	1xPhospho [S5(99.4)]	1.59373e-05	0.000179421	1	1	1	O43933	O43933 [1207-1226]	O43933 1xPhospho [S1211(99.4)]	2	2360.03366	High	High	0.0001139	3.067e-06	2.49
False	High	[R].LHFFMPGFAPLTSR.[G]		4.98554e-05	0.000179421	2	8	2	P07437; P68371	P07437 [263-276]; P68371 [263-276]		0	1620.83553	High	High	0.0001139	1.036e-05	1.86
False	High	[R].TDSVIIADQTPTPTRFLK.[N]		0.000186559	0.000179421	1	1	1	P17544	P17544 [42-59]		1	2003.08078	High	High	0.0001139	4.246e-05	2.12
False	High	[K].LKPTDVGLLAVIANNIITINKDQNVFDSK.[K]		8.14011e-06	0.000179421	1	1	1	O76094	O76094 [255-283]		1	3153.75179	High	High	0.0001139	1.507e-06	2.63
False	High	[K].YPTEGISHVTSPSSDVIQK.[G]	1xPhospho [T/S/Y]	1.7698e-05	0.000179421	1	1	1	Q6P2H3	Q6P2H3 [7-25]		0	2124.98491	High	High	0.0001139	3.437e-06	3.1
False	High	[R].TATYNGPPASPSLSHEATPLSQTR.[S]		0.000190043	0.000179421	1	1	1	P27448	P27448 [574-597]		0	2483.21611	High	High	0.0001139	4.335e-05	2.08
False	High	[R].TAVAPSAVNLADPRTPTAPAVNLAGAR.[T]		2.98871e-05	0.000179421	1	1	1	Q9UQ35	Q9UQ35 [2275-2301]		1	2601.41072	High	High	0.0001139	5.991e-06	3.19
False	High	[K].IKPDEDLPSPGAR.[G]	1xPhospho [S9(100)]	0.000408318	0.000179421	1	1	3	P10071	P10071 [437-449]	P10071 1xPhospho [S445(100)]	0	1474.69375	High	High	0.0001139	9.812e-05	2.52
False	High	[R].TAVPSPVEAAAASDPAAAR.[N]	1xPhospho [T/S]	1.07421e-05	0.000179421	1	1	2	Q147X3	Q147X3 [148-166]		0	1831.85858	High	High	0.0001139	2.025e-06	2.44
False	High	[R].YPPYTTPPR.[M]		7.72384e-05	0.000179421	1	1	1	O43896	O43896 [1078-1086]		0	1091.55202	High	High	0.0001139	1.654e-05	2.3
False	High	[R].LKLSPSPSSR.[V]	2xPhospho [S4(100); S6(100)]	0.000756542	0.000179421	2	2	5	P20700; Q03252	P20700 [388-397]; Q03252 [402-411]	P20700 2xPhospho [S391(100); S393(100)]; Q03252 2xPhospho [S405(100); S407(100)]	1	1231.54835	High	High	0.0001139	0.0001879	2.35
False	High	[R].TATVGGAMMGSTHIYDMSTVMSR.[K]	1xPhospho [T/Y/S]	0.000106436	0.000179421	1	1	1	Q13435	Q13435 [792-814]		0	2484.04271	High	High	0.0001139	2.327e-05	2.29
False	High	[R].LKLSPSPSSR.[V]	1xPhospho [S4(100)]	0.000770667	0.000179421	2	2	4	P20700; Q03252	P20700 [388-397]; Q03252 [402-411]	P20700 1xPhospho [S391(100)]; Q03252 1xPhospho [S405(100)]	1	1151.58202	High	High	0.0001139	0.0001917	2.6
False	High	[K].TDAVLMTSDDSVTGSELSPLVK.[A]	1xPhospho [S18(100)]	1.5742e-05	0.000179421	1	1	2	Q9BYW2	Q9BYW2 [691-712]	Q9BYW2 1xPhospho [S708(100)]	0	2345.08296	High	High	0.0001139	3.041e-06	3.87
False	High	[K].LKISEEDLTPR.[M]	1xPhospho [S4(100)]	0.000227263	0.000179421	1	1	1	O94988	O94988 [724-734]	O94988 1xPhospho [S727(100)]	1	1380.67704	High	High	0.0001139	5.257e-05	1.96
False	High	[K].IKLQTPNTFPK.[R]		0.00062106	0.000179421	1	1	1	Q14978	Q14978 [603-613]		1	1286.7467	High	High	0.0001139	0.0001534	1.69
False	High	[R].IKLGIKSLVSK.[G]		0.000640508	0.000179421	1	1	1	Q02539	Q02539 [83-93]		2	1185.79292	High	High	0.0001139	0.0001575	1.61
False	High	[R].AFPYGNVAFPHLPGSAPSWPSLVDTSK.[Q]	1xPhospho [Y4(100)]	3.48673e-05	0.000179421	1	1	1	Q6UN15	Q6UN15 [423-449]	Q6UN15 1xPhospho [Y426(100)]	0	2922.38622	High	High	0.0001139	7.055e-06	2.49
False	High	[K].LKLGGSPTNGNSMAPSSPDSDP.[-]	1xPhospho [S20(99.3)]	0.000268443	0.000179421	1	2	1	Q8NFP7	Q8NFP7 [143-164]	Q8NFP7 1xPhospho [S162(99.3)]	1	2208.94787	High	High	0.0001139	6.246e-05	2.29
False	High	[R].IKKSEAPAEVTHFSPK.[S]	1xPhospho [S14(100)]	0.000388659	0.000179421	1	1	2	Q6PID6	Q6PID6 [184-199]	Q6PID6 1xPhospho [S197(100)]	2	1848.92554	High	High	0.0001139	9.296e-05	2.35
False	High	[R].LKKLSVPTSDEEDEVPAPKPR.[G]	1xPhospho [T8(98.8)]	8.26591e-05	0.000179421	1	1	4	Q8NE71	Q8NE71 [101-121]	Q8NE71 1xPhospho [T108(98.8)]	2	2415.2167	High	High	0.0001139	1.773e-05	2.37
False	High	[K].TDAVLMTSDDSVTGSELSPLVK.[A]		7.99098e-06	0.000179421	1	1	1	Q9BYW2	Q9BYW2 [691-712]		0	2265.11663	High	High	0.0001139	1.48e-06	3.13
False	High	[K].TDDVSEKTSLADQEEVR.[T]	1xPhospho [S9(99.6)]	0.00015892	0.000179421	1	1	1	Q9Y2Q0	Q9Y2Q0 [21-37]	Q9Y2Q0 1xPhospho [S29(99.6)]	1	2001.86485	High	High	0.0001139	3.571e-05	2.29
False	High	[K].YQAVTATLEEK.[R]		0.000255519	0.000179421	1	2	1	P40429	P40429 [149-159]		0	1252.64196	High	High	0.0001139	5.935e-05	1.89
False	High	[R].IKQTLPSSPTTTK.[S]	1xPhospho [S8(99.1)]	9.01119e-05	0.000179421	1	1	2	P51513	P51513 [147-159]	P51513 1xPhospho [S154(99.1)]	1	1481.7611	High	High	0.0001139	1.95e-05	2.81
False	High	[R].TASPPPPPKR.[R]	2xPhospho [T1(100); S3(100)]	0.000677062	0.000179421	1	1	3	Q8IYB3	Q8IYB3 [614-623]	Q8IYB3 2xPhospho [T614(100); S616(100)]	1	1207.52722	High	High	0.0001139	0.0001676	2.25
False	High	[K].LLADQAEAR.[R]		0.000227263	0.000179421	1	1	1	P84098	P84098 [154-162]		0	986.52653	High	High	0.0001139	5.259e-05	2.13
False	High	[R].IKYSVGSLSPVSASVLKK.[T]	1xPhospho [S/Y]	0.000720127	0.000179421	1	1	1	Q9UBU7	Q9UBU7 [351-368]		2	1943.06131	High	High	0.0001139	0.0001784	1.91
False	High	[K].IKWGDAGAEYVVESTGVFTTMEK.[A]	1xOxidation [M21]	1.98971e-05	0.000179421	1	1	1	P04406	P04406 [85-107]		1	2534.21193	High	High	0.0001139	3.891e-06	2.94
False	High	[R].LKVPPAINQFTQALDR.[Q]		7.84457e-06	0.000179421	1	1	2	P62424	P62424 [74-89]		1	1811.01739	High	High	0.0001139	1.453e-06	2.21
False	High	[R].TASQGPQTDSVIQNSENIK.[A]		6.84981e-06	0.000179421	1	1	1	Q9NZN5	Q9NZN5 [1286-1304]		0	2016.98325	High	High	0.0001139	1.255e-06	2.83
False	High	[K].LKTPGVDAPSWLEEQ.[-]		1.22266e-05	0.000179421	1	1	1	P53367	P53367 [359-373]		1	1669.84318	High	High	0.0001139	2.315e-06	2.32
False	High	[K].AFGSGIDIKPGTPPIAGR.[S]		0.000117474	0.000179421	1	1	1	Q9Y520	Q9Y520 [2662-2679]		0	1753.95954	High	High	0.0001139	2.593e-05	2.48
False	High	[R].TASTPTPPQTGGGLEPQANGETPQVAVIVRPDDR.[S]		5.46861e-05	0.000179421	1	1	2	Q04637	Q04637 [202-235]		0	3456.73536	High	High	0.0001139	1.145e-05	3.26
False	High	[R].TASRPDDIPDSPSSPK.[V]	1xPhospho [S14(100)]	6.91244e-05	0.000179421	1	1	2	Q5VZK9	Q5VZK9 [1278-1293]	Q5VZK9 1xPhospho [S1291(100)]	0	1749.7691	High	High	0.0001139	1.471e-05	2.65
False	High	[R].IKTEPSSPLSDPSDIIR.[V]	2xPhospho [S7(99.2); S10(100)]	0.000138757	0.000179421	1	1	2	Q9ULJ3	Q9ULJ3 [429-445]	Q9ULJ3 2xPhospho [S435(99.2); S438(100)]	1	2014.9134	High	High	0.0001139	3.086e-05	2.83
False	High	[R].IKTEPSSPLSDPSDIIR.[V]		0.000179782	0.000179421	1	1	1	Q9ULJ3	Q9ULJ3 [429-445]		1	1854.98073	High	High	0.0001139	4.083e-05	2.55
False	High	[R].TASRPDDIPDSPSSPK.[V]	2xPhospho [S13(100); S14(100)]	0.000866452	0.000179421	1	1	2	Q5VZK9	Q5VZK9 [1278-1293]	Q5VZK9 2xPhospho [S1290(100); S1291(100)]	0	1829.73543	High	High	0.0001139	0.0002165	3.01
False	High	[K].YQDVYVELSHIK.[T]	1xPhospho [Y5(100)]	8.71116e-06	0.000179421	1	1	1	Q9H2D6	Q9H2D6 [2321-2332]	Q9H2D6 1xPhospho [Y2325(100)]	0	1573.7298	High	High	0.0001139	1.624e-06	2.3
False	High	[R].IKSYDYEAWAK.[L]	1xPhospho [Y6(100)]	0.000107095	0.000179421	1	1	1	Q9H6T3	Q9H6T3 [85-95]	Q9H6T3 1xPhospho [Y90(100)]	1	1453.63992	High	High	0.0001139	2.337e-05	1.69
False	High	[R].TASRPDDIPDSPSSPKVALLPPVLK.[K]	1xPhospho [S/T]	0.000109769	0.000179421	1	1	2	Q5VZK9	Q5VZK9 [1278-1302]		1	2680.39572	High	High	0.0001139	2.406e-05	2.93
False	High	[R].LKSLNANTDITSLAR.[K]		7.21733e-05	0.000179421	1	1	1	Q92845	Q92845 [58-72]		1	1616.89661	High	High	0.0001139	1.538e-05	2.46
False	High	[K].YQDVYVELSHIK.[T]		0.000123415	0.000179421	1	1	1	Q9H2D6	Q9H2D6 [2321-2332]		0	1493.76347	High	High	0.0001139	2.722e-05	1.74
False	High	[K].IKTGSPGSEVVTLQQFLEESNK.[L]	1xPhospho [S5(98.2)]	8.71116e-06	0.000179421	1	1	2	Q3V6T2	Q3V6T2 [1671-1692]	Q3V6T2 1xPhospho [S1675(98.2)]	1	2471.20653	High	High	0.0001139	1.615e-06	2.64
False	High	[K].TDGEPGPQGWSPR.[E]	1xPhospho [S11(100)]	0.000624902	0.000179421	1	1	1	Q9H773	Q9H773 [75-87]	Q9H773 1xPhospho [S85(100)]	0	1463.5951	High	High	0.0001139	0.0001537	2.14
False	High	[K].LKFSDEEDGRDSDEEGAEGHR.[D]	2xPhospho [S4(100); S12(100)]	2.708e-05	0.000179421	1	1	1	P48634	P48634 [339-359]	P48634 2xPhospho [S342(100); S350(100)]	2	2537.94538	High	High	0.0001139	5.423e-06	2.62
False	High	[R].TDGSISGDRQPVTVADYISR.[A]		0.000107095	0.000179421	1	1	1	P51116	P51116 [598-617]		1	2137.052	High	High	0.0001139	2.347e-05	2.77
False	High	[R].AFVDRTPPPAAVAQR.[T]	1xPhospho [T6(100)]	7.48934e-05	0.000179421	1	1	1	Q5JTD0	Q5JTD0 [417-431]	Q5JTD0 1xPhospho [T422(100)]	1	1675.83158	High	High	0.0001139	1.597e-05	2.59
False	High	[R].LHSSNPNLSTLDFGEEK.[N]	1xPhospho [S/T]	6.97765e-06	0.000179421	1	1	2	Q9H4L5	Q9H4L5 [301-317]		0	1967.87463	High	High	0.0001139	1.28e-06	3.46
False	High	[K].TDPTTLTDEEINR.[F]		2.64204e-05	0.000179421	1	1	1	P11586	P11586 [505-517]		0	1504.71256	High	High	0.0001139	5.252e-06	1.94
False	High	[K].AFWMAIGGDRDEIEGLSSDEEH.[-]	2xPhospho [S17(100); S18(100)]	0.000131265	0.000179421	1	1	2	Q6PD74	Q6PD74 [294-315]	Q6PD74 2xPhospho [S310(100); S311(100)]	1	2624.00481	High	High	0.0001139	2.921e-05	3.34
False	High	[K].AFWMAIGGDRDEIEGLSSDEEH.[-]	1xOxidation [M4]; 2xPhospho [S17(100); S18(100)]	1.71609e-05	0.000179421	1	1	2	Q6PD74	Q6PD74 [294-315]	Q6PD74 2xPhospho [S310(100); S311(100)]	1	2639.99972	High	High	0.0001139	3.326e-06	4.99
False	High	[K].IHSPIPDMSK.[F]	1xPhospho [S3(100)]	7.15182e-06	0.000179421	1	1	3	Q6NZY4	Q6NZY4 [656-665]	Q6NZY4 1xPhospho [S658(100)]	0	1204.54319	High	High	0.0001139	1.314e-06	3.2
False	High	[K].IHSPIPDMSK.[F]		0.000494348	0.000179421	1	1	5	Q6NZY4	Q6NZY4 [656-665]		0	1124.57686	High	High	0.0001139	0.0001198	2.16
False	High	[K].AFYPEEISSMVLTK.[ML]		7.0642e-06	0.000179421	1	2	2	P0DMV9	P0DMV9 [113-126]		0	1614.80837	High	High	0.0001139	1.294e-06	2.45
False	High	[K].IHVSDQELQSANASVDDSRLEELK.[A]		8.60443e-06	0.000179421	1	1	1	P22314	P22314 [807-830]		1	2683.31694	High	High	0.0001139	1.594e-06	3.77
False	High	[R].LHSPGATSTAELGSR.[G]	1xPhospho [S3(100)]	0.000145774	0.000179421	1	1	1	Q9BV73	Q9BV73 [2227-2241]	Q9BV73 1xPhospho [S2229(100)]	0	1563.71628	High	High	0.0001139	3.264e-05	1.81
False	High	[K].TDSEKPFRGSQSPK.[R]	1xPhospho [S12(99.5)]	1.96533e-05	0.000179421	1	1	2	Q9Y2W1	Q9Y2W1 [397-410]	Q9Y2W1 1xPhospho [S408(99.5)]	1	1643.74249	High	High	0.0001139	3.845e-06	2.71
False	High	[R].YNVLGAETVLNQMR.[M]		6.56056e-06	0.000179421	1	1	1	Q1KMD3	Q1KMD3 [481-494]		0	1607.821	High	High	0.0001139	1.196e-06	2.59
False	High	[K].LHQLSGSDQLESTAHSR.[I]	1xPhospho [S5(99.6)]	7.48934e-05	0.000179421	1	1	1	O60271	O60271 [179-195]	O60271 1xPhospho [S183(99.6)]	0	1945.87636	High	High	0.0001139	1.594e-05	1.68
False	High	[K].LHQLAMQQSHFPMTHGNTGFSGIESSSPEVK.[G]	2xOxidation [M6; M13]; 1xPhospho [S27(98.9)]	2.27869e-05	0.000179421	1	1	1	Q15366	Q15366 [246-276]	Q15366 1xPhospho [S272(98.9)]	0	3494.55048	High	High	0.0001139	4.494e-06	3.22
False	High	[R].IHQDSESGDELSSSSTEQIR.[A]	1xPhospho [S5(99.4)]	0.00087181	0.000179421	1	1	2	Q8IWW6	Q8IWW6 [209-228]	Q8IWW6 1xPhospho [S213(99.4)]	0	2284.95652	High	High	0.0001139	0.0002182	2.01
False	High	[K].IHPMAYQLQLQAASNFKSPVKTIR.[-]	1xOxidation [M4]	1.17827e-05	0.000179421	1	1	2	P67870	P67870 [192-215]		2	2757.48687	High	High	0.0001139	2.235e-06	2.59
False	High	[R].AGAPGALSPSYDGGLHGLQSK.[I]		0.000488288	0.000179421	1	1	1	P15923	P15923 [372-392]		0	1982.99303	High	High	0.0001139	0.0001182	1.73
False	High	[R].TDSTSDGRPAWMR.[T]		8.52473e-05	0.000179421	1	1	1	Q14204	Q14204 [4366-4378]		0	1479.6645	High	High	0.0001139	1.833e-05	2.83
False	High	[R].IHRASDPGLPAEEPK.[E]	1xPhospho [S5(100)]	1.4801e-05	0.000179421	1	1	3	P27708	P27708 [1855-1869]	P27708 1xPhospho [S1859(100)]	1	1696.80543	High	High	0.0001139	2.84e-06	2.86
False	High	[R].TDLGSPNSFSHMSEGILMK.[K]	1xPhospho [S/T]	0.000809635	0.000179421	1	1	1	O95405	O95405 [302-320]		0	2130.92357	High	High	0.0001139	0.0002015	2.01
False	High	[R].TDLEITDSKVSNLQVSPK.[S]	1xPhospho [S16(100)]	8.60443e-06	0.000179421	1	1	1	O00443	O00443 [244-261]	O00443 1xPhospho [S259(100)]	1	2054.00531	High	High	0.0001139	1.602e-06	4.15
False	High	[R].LKAEPAAPPAAPSTPAPPPAVPK.[E]		0.000393483	0.000179421	1	1	1	P48634	P48634 [504-526]		1	2175.21722	High	High	0.0001139	9.412e-05	2.17
False	High	[R].TDGSISGDRQPVTVADYISR.[A]	1xPhospho [S/T/Y]	5.01638e-05	0.000179421	1	1	1	P51116	P51116 [598-617]		1	2217.01833	High	High	0.0001139	1.045e-05	2.39
False	High	[K].IKEKGSFSDTGLGDGK.[M]	1xPhospho [S6(99.5)]	5.9985e-05	0.000179421	1	1	3	Q9Y2W1	Q9Y2W1 [372-387]	Q9Y2W1 1xPhospho [S377(99.5)]	2	1718.79967	High	High	0.0001139	1.263e-05	2.22
False	High	[K].IKEKGSFSDTGLGDGK.[M]		0.000331074	0.000179421	1	1	1	Q9Y2W1	Q9Y2W1 [372-387]		2	1638.83334	High	High	0.0001139	7.811e-05	1.71
False	High	[R].YPPGIVGVAPGGLPAAMEGIIPGGIPVTHNLPTVAHPSQAPSPNQPTK.[H]	1xPhospho [S42(100)]	0.000193592	0.000179421	1	1	1	P56545	P56545 [387-434]	P56545 1xPhospho [S428(100)]	0	4782.44772	High	High	0.0001139	4.423e-05	3.04
False	High	[K].LKEEDMAMNAQQDNILYQTVTGLKK.[D]		9.12302e-05	0.000179421	1	1	1	Q9BRS2	Q9BRS2 [450-474]		2	2881.4434	High	High	0.0001139	1.971e-05	1.93
False	High	[R].IKEDEDDKTVLDLAVVLFETATLR.[S]		0.000143987	0.000179421	1	1	1	P14625	P14625 [701-724]		2	2733.45567	High	High	0.0001139	3.211e-05	2.62
False	High	[K].IKDNGDLVLSSPSNVTLPQVK.[T]		0.000280286	0.000179421	1	1	1	P04150	P04150 [257-277]		1	2224.21834	High	High	0.0001139	6.549e-05	2.25
False	High	[R].IKDMDLWEQQEEER.[I]		8.06452e-05	0.000179421	1	1	1	Q14152	Q14152 [719-732]		1	1848.84325	High	High	0.0001139	1.736e-05	2.09
False	High	[K].TDHGAEIVYKSPVVSGDTSPR.[H]	1xPhospho [T/S/Y]	3.25812e-05	0.000179421	1	1	1	P10636	P10636 [703-723]		1	2295.06528	High	High	0.0001139	6.598e-06	3.65
False	High	[K].LKDLFDYSPPLHKNLDAR.[E]	1xPhospho [S8(99.2)]	0.000190043	0.000179421	1	1	3	Q9NYF8	Q9NYF8 [505-522]	Q9NYF8 1xPhospho [S512(99.2)]	2	2222.10054	High	High	0.0001139	4.321e-05	2.36
False	High	[K].YPIEHGIITNWDDMEK.[I]		0.000199655	0.000179421	1	4	1	P63267	P63267 [70-85]		0	1960.91094	High	High	0.0001139	4.549e-05	2.08
False	High	[K].LKDLFDYSPPLHK.[N]		0.000439684	0.000179421	1	1	4	Q9NYF8	Q9NYF8 [505-517]		1	1572.84206	High	High	0.0001139	0.000106	1.95
False	High	[R].LKATVTPSPVKGK.[G]	2xPhospho [T6(100); S8(100)]	8.90074e-05	0.000179421	1	1	4	Q9H1E3	Q9H1E3 [174-186]	Q9H1E3 2xPhospho [T179(100); S181(100)]	2	1485.74777	High	High	0.0001139	1.917e-05	3.55
False	High	[K].AFTGREFDELNPSAQR.[D]		2.72474e-05	0.000179421	1	1	1	P16615	P16615 [651-666]		1	1837.88275	High	High	0.0001139	5.434e-06	2.91
False	High	[R].LKATVTPSPVKGK.[G]	1xDehydrated [S8(100)]	7.53567e-05	0.000179421	1	1	2	Q9H1E3	Q9H1E3 [174-186]	Q9H1E3 1xDehydrated [S181(100)]	2	1307.80455	High	High	0.0001139	1.605e-05	2.25
False	High	[R].LKATVTPSPVK.[G]	2xPhospho [T6(99.6); S8(100)]	0.000538929	0.000179421	1	1	1	Q9H1E3	Q9H1E3 [174-184]	Q9H1E3 2xPhospho [T179(99.6); S181(100)]	1	1300.63135	High	High	0.0001139	0.0001314	2.71
False	High	[R].LKATVTPSPVK.[G]		9.12302e-05	0.000179421	1	1	3	Q9H1E3	Q9H1E3 [174-184]		1	1140.69869	High	High	0.0001139	1.97e-05	2.44
False	High	[R].TDKSSASAPDVDDPEAFPALA.[-]		8.11441e-05	0.000179421	1	1	1	Q8NC51	Q8NC51 [388-408]		1	2103.97168	High	High	0.0001139	1.741e-05	2.38
False	High	[R].TDKSSASAPDVDDPEAFPALA.[-]	1xPhospho [T1(99)]	8.44679e-06	0.000179421	1	1	3	Q8NC51	Q8NC51 [388-408]	Q8NC51 1xPhospho [T388(99)]	1	2183.93802	High	High	0.0001139	1.572e-06	3.37
False	High	[R].IHFPLATYAPVISAEK.[A]		0.000374539	0.000179421	1	6	1	P68363	P68363 [265-280]		0	1756.96323	High	High	0.0001139	8.959e-05	1.64
False	High	[K].IGEGTYGTVFK.[A]	1xPhospho [Y6(99.5)]	6.20653e-06	0.000179421	1	1	2	Q00535	Q00535 [10-20]	Q00535 1xPhospho [Y15(99.5)]	0	1251.5657	High	High	0.0001139	1.129e-06	2.76
False	High	[R].LIYEDYVSILSPK.[E]	1xPhospho [Y3(100)]	7.35208e-05	0.000179421	1	1	1	P49795	P49795 [141-153]	P49795 1xPhospho [Y143(100)]	0	1619.79682	High	High	0.0001139	1.57e-05	1.84
False	High	[R].ADLNQGIGEPQSPSR.[R]	1xPhospho [S12(99.3)]	0.000154094	0.000179421	1	1	2	Q96C19	Q96C19 [63-77]	Q96C19 1xPhospho [S74(99.3)]	0	1648.73265	High	High	0.0001139	3.467e-05	3.32
False	High	[R].LSDVDANTAIKHEEQSNEDIPIAEQSSK.[D]	1xPhospho [T8(99.2)]	7.39755e-05	0.000179421	1	1	1	Q12888	Q12888 [207-234]	Q12888 1xPhospho [T214(99.2)]	1	3148.43179	High	High	0.0001139	1.583e-05	2.28
False	High	[R].AALEYLGSFDHYAT.[-]	1xPhospho [Y12(99.4)]	0.000253948	0.000179421	1	2	1	P10586	P10586 [1894-1907]	P10586 1xPhospho [Y1905(99.4)]	0	1637.68833	High	High	0.0001139	5.92e-05	2.06
False	High	[K].LSDSYSNTLPVRK.[S]		0.00100462	0.000179421	1	1	1	Q9UQB8	Q9UQB8 [333-345]		1	1479.78018	High	High	0.0001139	0.0002536	1.86
False	High	[K].LSDSPSMGR.[Y]	1xPhospho [S4(100)]	9.12302e-05	0.000179421	1	1	1	O60245	O60245 [971-979]	O60245 1xPhospho [S974(100)]	0	1029.40709	High	High	0.0001139	1.975e-05	2.54
False	High	[K].AALGLQDSDDEDAAVDIDEQIESMFNSK.[K]		5.63982e-05	0.000179421	1	1	1	Q7L014	Q7L014 [797-824]		0	3026.3419	High	High	0.0001139	1.182e-05	1.84
False	High	[K].LSDLDSETR.[S]		0.000255519	0.000179421	1	1	1	Q9Y266	Q9Y266 [276-284]		0	1035.49529	High	High	0.0001139	5.934e-05	1.91
False	High	[R].LSDKGLKAELMER.[L]	1xPhospho [S2(100)]	0.000270103	0.000179421	1	1	1	Q00839	Q00839 [25-37]	Q00839 1xPhospho [S26(100)]	2	1569.77062	High	High	0.0001139	6.312e-05	2.1
False	High	[K].AALLKASPK.[K]		3.19841e-05	0.000179421	1	1	2	P50914	P50914 [133-141]		1	898.57203	High	High	0.0001139	6.438e-06	2.61
False	High	[K].LSEGEGNGPPPTVAPSSPSVVPVAR.[D]		0.000689704	0.000179421	1	1	1	Q9UPU7	Q9UPU7 [457-481]		0	2401.23578	High	High	0.0001139	0.0001708	1.89
False	High	[K].ISAPELLLHSPAR.[S]		2.36455e-05	0.000179421	1	1	1	Q5VUA4	Q5VUA4 [1887-1899]		0	1403.80052	High	High	0.0001139	4.693e-06	2.38
False	High	[R].YTPSQQGVAFNSGAK.[Q]		0.000136213	0.000179421	1	1	1	Q13573	Q13573 [179-193]		0	1554.7547	High	High	0.0001139	3.021e-05	1.72
False	High	[K].ISAMDASPR.[N]		0.000153147	0.000179421	1	1	1	Q9Y2I7	Q9Y2I7 [1538-1546]		0	947.46149	High	High	0.0001139	3.431e-05	1.88
False	High	[K].AAIPPPVYEEQDRPRSPTGPSNSFLANMGGTVAHK.[I]	1xOxidation [M28]; 1xPhospho [S21(98.5)]	8.87374e-06	0.000179421	1	1	1	Q96I25	Q96I25 [207-241]	Q96I25 1xPhospho [S227(98.5)]	1	3787.7898	High	High	0.0001139	1.652e-06	1.96
False	High	[R].AALQELLSK.[G]		0.00062106	0.000179421	1	1	1	P62851	P62851 [86-94]		0	972.57242	High	High	0.0001139	0.0001528	2.1
False	High	[R].STELVLSPDMPR.[T]	1xPhospho [S7(100)]	5.46861e-05	0.000179421	1	1	1	Q8TDY2	Q8TDY2 [237-248]	Q8TDY2 1xPhospho [S243(100)]	0	1424.64911	High	High	0.0001139	1.146e-05	2.89
False	High	[R].STELVLSPDMPR.[T]	1xOxidation [M10]; 1xPhospho [S7(100)]	0.000538929	0.000179421	1	1	1	Q8TDY2	Q8TDY2 [237-248]	Q8TDY2 1xPhospho [S243(100)]	0	1440.64402	High	High	0.0001139	0.0001316	2.58
False	High	[K].AALSEEELEKK.[S]	1xPhospho [S4(100)]	9.29335e-05	0.000179421	1	1	1	Q04637	Q04637 [1235-1245]	Q04637 1xPhospho [S1238(100)]	1	1326.61885	High	High	0.0001139	2.014e-05	2.91
False	High	[R].STEPELIQVKSELPLDPLPVPTEEGNPLLK.[H]		0.000733573	0.000179421	1	1	1	Q15758	Q15758 [493-522]		1	3282.77192	High	High	0.0001139	0.0001825	2.45
False	High	[K].ISAMDASPR.[N]	1xPhospho [S7(100)]	0.00019479	0.000179421	1	1	1	Q9Y2I7	Q9Y2I7 [1538-1546]	Q9Y2I7 1xPhospho [S1544(100)]	0	1027.42782	High	High	0.0001139	4.445e-05	2.51
False	High	[R].LRSVSSYGNIR.[A]		0.000165931	0.000179421	1	1	1	Q8N122	Q8N122 [717-727]		1	1251.68041	High	High	0.0001139	3.74e-05	2.28
False	High	[K].ISEGLPTPTK.[M]		0.000309357	0.000179421	1	1	1	P06400	P06400 [815-824]		0	1042.5779	High	High	0.0001139	7.305e-05	1.86
False	High	[R].ISEQTYQLSR.[W]		2.708e-05	0.000179421	1	1	1	P61764	P61764 [468-477]		0	1224.62189	High	High	0.0001139	5.401e-06	2.08
False	High	[R].AAGGAPSPPPPVRR.[A]	1xPhospho [S7(100)]	0.000383895	0.000179421	1	1	3	Q4KMP7	Q4KMP7 [672-685]	Q4KMP7 1xPhospho [S678(100)]	1	1409.70492	High	High	0.0001139	9.204e-05	2.68
False	High	[R].ISKFYPIPSLHSTGS.[-]	1xPhospho [Y5(100)]	5.6747e-05	0.000179421	1	1	1	Q9H2G2	Q9H2G2 [1221-1235]	Q9H2G2 1xPhospho [Y1225(100)]	1	1713.82476	High	High	0.0001139	1.192e-05	2.05
False	High	[R].SSTPSPSPLNLSSSR.[N]		1.68465e-05	0.000179421	1	1	1	P37275	P37275 [700-714]		0	1516.76018	High	High	0.0001139	3.271e-06	2.68
False	High	[R].ISHSLYSGIEGLDESPSR.[N]		1.16383e-05	0.000179421	1	1	1	Q8TEW0	Q8TEW0 [714-731]		0	1946.94541	High	High	0.0001139	2.2e-06	2.76
False	High	[R].SSTVTEAPIAVVTSR.[T]	1xPhospho [S/T]	0.000184272	0.000179421	1	1	2	Q8TD19	Q8TD19 [331-345]		0	1597.78329	High	High	0.0001139	4.19e-05	2.99
False	High	[R].AAHVPENSDTEQDVLTVKPVR.[K]	1xPhospho [S/T]	0.000307455	0.000179421	1	1	2	Q9H2Y7	Q9H2Y7 [1363-1383]		0	2385.14459	High	High	0.0001139	7.237e-05	2.63
False	High	[R].AAKPGPAEAPSPTASPSGDASPPATAPYDPR.[V]	3xPhospho [T13(98.4); S15(98.4); S21(100)]	0.000566186	0.000179421	1	1	3	Q9UPT8	Q9UPT8 [1094-1124]	Q9UPT8 3xPhospho [T1106(98.4); S1108(98.4); S1114(100)]	0	3171.3109	High	High	0.0001139	0.0001383	2.55
False	High	[K].LSGLSFKR.[N]		0.000932985	0.000179421	1	1	2	P49006	P49006 [100-107]		1	907.53598	High	High	0.0001139	0.0002338	2.26
False	High	[K].ISEPEAEISPGSLPVTANMK.[A]	1xPhospho [S9(100)]	0.000180894	0.000179421	1	1	2	Q96RT1	Q96RT1 [561-580]	Q96RT1 1xPhospho [S569(100)]	0	2150.00868	High	High	0.0001139	4.098e-05	2.29
False	High	[R].AALAPAKESPR.[K]		4.32642e-05	0.000179421	1	1	3	Q13428	Q13428 [898-908]		1	1110.62658	High	High	0.0001139	8.897e-06	2.29
False	High	[R].ISGLIYEETRGVLK.[V]		0.000121902	0.000179421	1	1	1	P62805	P62805 [47-60]		1	1577.88973	High	High	0.0001139	2.697e-05	2.29
False	High	[K].AALDEAQGVGLDSTGYYDQEIYGGSDSR.[F]	1xPhospho [Y22(96.7)]	4.65864e-05	0.000179421	1	1	1	O75533	O75533 [23-50]	O75533 1xPhospho [Y44(96.7)]	0	3017.26841	High	High	0.0001139	9.618e-06	2.4
False	High	[R].SSWHQSSFHSTR.[T]	1xPhospho [S/T]	0.000742676	0.000179421	1	1	1	Q99959	Q99959 [288-299]		0	1526.61723	High	High	0.0001139	0.0001851	1.59
False	High	[R].LSGEMPPASPSFPR.[N]		1.07421e-05	0.000179421	1	1	4	Q96JM7	Q96JM7 [600-613]		0	1472.72023	High	High	0.0001139	2.022e-06	2.71
False	High	[R].ISFVEEDVHPK.[W]	1xPhospho [S2(100)]	8.11441e-05	0.000179421	1	1	2	Q8WYP5	Q8WYP5 [1231-1241]	Q8WYP5 1xPhospho [S1232(100)]	0	1379.62427	High	High	0.0001139	1.74e-05	2.3
False	High	[R].ISFVEEDVHPK.[W]		0.000609676	0.000179421	1	1	1	Q8WYP5	Q8WYP5 [1231-1241]		0	1299.65794	High	High	0.0001139	0.0001501	1.53
False	High	[K].AALEPKESRSPQQSAALPR.[R]	2xPhospho [S8(100); S10(100)]	9.23622e-05	0.000179421	1	1	1	Q6IBW4	Q6IBW4 [275-293]	Q6IBW4 2xPhospho [S282(100); S284(100)]	2	2196.02099	High	High	0.0001139	1.997e-05	2.21
False	High	[R].LSESQLSFRRSPTK.[S]	1xPhospho [S11(100)]	0.000155047	0.000179421	1	1	4	Q96PK6	Q96PK6 [617-630]	Q96PK6 1xPhospho [S627(100)]	2	1715.84762	High	High	0.0001139	3.489e-05	2.55
False	High	[R].SSWHQSSFHSTR.[T]		0.00010257	0.000179421	1	1	1	Q99959	Q99959 [288-299]		0	1446.6509	High	High	0.0001139	2.244e-05	1.98
False	High	[K].ISKLEVTEIVKPSPK.[R]	1xPhospho [S13(100)]	3.82454e-05	0.000179421	1	1	2	Q7Z6E9	Q7Z6E9 [1167-1181]	Q7Z6E9 1xPhospho [S1179(100)]	1	1747.96053	High	High	0.0001139	7.809e-06	3.02
False	High	[K].STFREESPLR.[I]		0.000298118	0.000179421	1	1	4	Q9NYF8	Q9NYF8 [525-534]		1	1221.62223	High	High	0.0001139	7.025e-05	2.02
False	High	[K].STFREESPLRIK.[M]		8.9838e-06	0.000179421	1	1	5	Q9NYF8	Q9NYF8 [525-536]		2	1462.80125	High	High	0.0001139	1.671e-06	2.87
False	High	[R].LRLDTGPQSLSGK.[S]		6.86995e-05	0.000179421	1	1	1	P35269	P35269 [423-435]		1	1371.75905	High	High	0.0001139	1.462e-05	1.86
False	High	[K].LRIAQVSPGPR.[D]		0.000974128	0.000179421	1	1	1	Q9NQS7	Q9NQS7 [257-267]		1	1193.71132	High	High	0.0001139	0.0002453	2.08
False	High	[R].AAQAGSLEISK.[A]	1xPhospho [S6(100)]	0.000888085	0.000179421	1	1	1	Q9BV73	Q9BV73 [2317-2327]	Q9BV73 1xPhospho [S2322(100)]	0	1154.5453	High	High	0.0001139	0.0002228	1.87
False	High	[R].STPESGDSDKESVGSSSTSNEGGR.[R]	2xPhospho [S/T]	3.19841e-05	0.000179421	1	1	1	Q6GQQ9	Q6GQQ9 [460-483]		1	2516.92979	High	High	0.0001139	6.452e-06	1.82
False	High	[R].AAQDRDQIYR.[R]	1xPhospho [Y9(100)]	2.40869e-05	0.000179421	1	1	2	P62995	P62995 [252-261]	P62995 1xPhospho [Y260(100)]	1	1315.57905	High	High	0.0001139	4.783e-06	2.05
False	High	[R].YSSGGNFETPSK.[R]	1xPhospho [S2(98.7)]	0.000461923	0.000179421	1	1	2	Q16625	Q16625 [368-379]	Q16625 1xPhospho [S369(98.7)]	0	1353.53585	High	High	0.0001139	0.0001116	1.79
False	High	[K].LRESTPGDSPSTVNK.[L]	1xPhospho [S9(100)]	4.48946e-05	0.000179421	1	1	1	Q5T6F2	Q5T6F2 [465-479]	Q5T6F2 1xPhospho [S473(100)]	1	1667.76362	High	High	0.0001139	9.239e-06	2.65
False	High	[R].LRELAGNTSSPPLSPGRPSPMQR.[L]	2xPhospho [S14(100); S/T]	0.000376857	0.000179421	1	1	1	Q9H165	Q9H165 [319-341]	Q9H165 2xPhospho [S332(100); S/T]	1	2608.21026	High	High	0.0001139	8.988e-05	2.52
False	High	[R].STLNPQWNESFTFK.[L]	1xPhospho [S10(100)]	8.47232e-05	0.000179421	1	1	1	P17252	P17252 [217-230]	P17252 1xPhospho [S226(100)]	0	1778.77854	High	High	0.0001139	1.83e-05	3.18
False	High	[R].STPFIVPSSPTEQEGR.[Q]		1.20026e-05	0.000179421	1	1	1	Q12888	Q12888 [372-387]		0	1731.8548	High	High	0.0001139	2.283e-06	2.37
False	High	[R].LRAYQDQISPVPGAPK.[A]		9.26498e-06	0.000179421	1	1	1	Q969V6	Q969V6 [377-392]		1	1739.94389	High	High	0.0001139	1.725e-06	2.8
False	High	[R].AASAATAAPTATPAAQESGTIPK.[K]		0.000915888	0.000179421	1	1	1	O00116	O00116 [63-85]		0	2083.06659	High	High	0.0001139	0.0002301	2.31
False	High	[K].STPVPEVVQELPLTSPVDDFRQPR.[Y]		0.000122656	0.000179421	1	1	1	Q16625	Q16625 [344-367]		1	2706.40972	High	High	0.0001139	2.704e-05	1.87
False	High	[K].LQVELDNVTGLLSQSDSK.[S]		1.7267e-05	0.000179421	1	1	2	P35579	P35579 [1278-1295]		0	1946.00768	High	High	0.0001139	3.344e-06	2.19
False	High	[R].AASALLLR.[S]		0.000352137	0.000179421	1	1	1	Q9H1K1	Q9H1K1 [12-19]		0	814.51451	High	High	0.0001139	8.378e-05	1.69
False	High	[K].YSPTSPTYSPTTPK.[Y]	1xPhospho [S5(100)]	0.000192402	0.000179421	1	1	1	P24928	P24928 [1874-1887]	P24928 1xPhospho [S1878(100)]	0	1606.70365	High	High	0.0001139	4.385e-05	2.4
False	High	[K].YSPTSPTYSPTTPK.[Y]		0.000137904	0.000179421	1	1	1	P24928	P24928 [1874-1887]		0	1526.73732	High	High	0.0001139	3.079e-05	1.89
False	High	[K].LQTPNTFPKR.[K]		0.00052905	0.000179421	1	1	1	Q14978	Q14978 [605-614]		1	1201.66878	High	High	0.0001139	0.0001291	1.48
False	High	[R].STPFIVPSSPTEQEGRQDKPMDTSVLSEEGGEPFQK.[K]	1xPhospho [S/T]	1.01e-05	0.000179421	1	1	1	Q12888	Q12888 [372-407]		1	4014.83145	High	High	0.0001139	1.893e-06	3.34
False	High	[K].LRSPRGSPDGSLQTGKPSAPK.[K]	2xPhospho [S3(100); S7(100)]	0.000114612	0.000179421	1	1	3	Q8IZL8	Q8IZL8 [475-495]	Q8IZL8 2xPhospho [S477(100); S481(100)]	2	2296.08465	High	High	0.0001139	2.525e-05	2.28
False	High	[K].LRLEEEALYAAQR.[E]	1xPhospho [Y9(100)]	1.23782e-05	0.000179421	1	1	2	Q63HQ0	Q63HQ0 [102-114]	Q63HQ0 1xPhospho [Y110(100)]	1	1641.79961	High	High	0.0001139	2.345e-06	3.25
False	High	[R].LRLGIAVIHGEAQDAESDLVDGRHSPPMVR.[S]	1xPhospho [S25(100)]	0.000566186	0.000179421	1	1	3	O60256	O60256 [203-232]	O60256 1xPhospho [S227(100)]	2	3318.64128	High	High	0.0001139	0.0001384	2.17
False	High	[K].AAMYDIISSPSKDSTK.[L]		0.000309357	0.000179421	1	1	1	Q6KC79	Q6KC79 [342-357]		1	1713.83638	High	High	0.0001139	7.299e-05	1.84
False	High	[K].STFREESPLRIK.[M]	1xPhospho [S7(100)]	3.4018e-05	0.000179421	1	1	7	Q9NYF8	Q9NYF8 [525-536]	Q9NYF8 1xPhospho [S531(100)]	2	1542.76758	High	High	0.0001139	6.89e-06	3.25
False	High	[R].LRSFSMQDLR.[S]		0.000360932	0.000179421	1	1	1	Q9H6H4	Q9H6H4 [148-157]		1	1252.64667	High	High	0.0001139	8.616e-05	2.33
False	High	[R].LRSDVIHAPLPSPVDK.[V]	1xPhospho [S12(100)]	8.14011e-06	0.000179421	1	1	2	Q14BN4	Q14BN4 [137-152]	Q14BN4 1xPhospho [S148(100)]	1	1823.94153	High	High	0.0001139	1.506e-06	3.7
False	High	[R].STFSLPEEEEEPEPLVFAEQPSVK.[L]	1xPhospho [S/T]	0.000494348	0.000179421	1	1	2	Q6Q0C0	Q6Q0C0 [105-128]		0	2798.26958	High	High	0.0001139	0.0001204	2.67
False	High	[R].LRSDPGPPTETPSQRPSPLK.[R]	1xPhospho [S3(100)]	5.53646e-05	0.000179421	1	1	2	P98174	P98174 [133-152]	P98174 1xPhospho [S135(100)]	1	2240.10709	High	High	0.0001139	1.16e-05	2.26
False	High	[K].AANQVEETLHTHLPQTPETNFR.[D]		2.56184e-05	0.000179421	1	1	2	Q5VZL5	Q5VZL5 [202-223]		0	2533.24299	High	High	0.0001139	5.087e-06	3.19
False	High	[K].STFSPISDIGLAK.[S]		0.000162889	0.000179421	1	1	1	Q8TEK3	Q8TEK3 [1243-1255]		0	1335.71546	High	High	0.0001139	3.668e-05	1.67
False	High	[R].IRLFSADPFDLEAQAK.[I]		0.000329038	0.000179421	1	1	1	Q5TDH0	Q5TDH0 [190-205]		1	1820.95412	High	High	0.0001139	7.808e-05	1.39
False	High	[K].STFSPISDIGLAK.[S]	1xPhospho [S4(100)]	5.57071e-05	0.000179421	1	1	2	Q8TEK3	Q8TEK3 [1243-1255]	Q8TEK3 1xPhospho [S1246(100)]	0	1415.68179	High	High	0.0001139	1.168e-05	2.33
False	High	[R].STGVSFWTQDSDENEQEQQSDTEEGSNKKETQTDSISR.[Y]	1xPhospho [S20(98.5)]	6.97765e-06	0.000179421	1	1	1	O14974	O14974 [852-889]	O14974 1xPhospho [S871(98.5)]	2	4387.823	High	High	0.0001139	1.278e-06	3.19
False	High	[K].YSTLHTQSAEPPPPPEPARI.[-]		0.000139615	0.000179421	1	1	1	Q8TCZ2	Q8TCZ2 [243-262]		1	2188.10331	High	High	0.0001139	3.116e-05	2.66
False	High	[K].AAPEASSPPASPLQHLLPGK.[A]		1.80283e-05	0.000179421	1	1	1	Q96TA1	Q96TA1 [686-705]		0	1968.0549	High	High	0.0001139	3.504e-06	1.83
False	High	[K].LRPISDDSESIEESDTR.[R]	1xPhospho [S5(99.6)]	1.59373e-05	0.000179421	1	1	4	Q71F23	Q71F23 [132-148]	Q71F23 1xPhospho [S136(99.6)]	0	2028.87575	High	High	0.0001139	3.074e-06	2.86
False	High	[R].LRLSPSPTSQR.[S]	1xPhospho [S4(100)]	1.52643e-05	0.000179421	1	1	7	P02545	P02545 [387-397]	P02545 1xPhospho [S390(100)]	1	1321.66239	High	High	0.0001139	2.937e-06	3.01
False	High	[R].LRLSPSPTSQR.[S]		0.00069397	0.000179421	1	1	2	P02545	P02545 [387-397]		1	1241.69606	High	High	0.0001139	0.0001719	2.35
False	High	[K].AAPLIVEVFNKVLHSSNPVPLYAPNLSPPADSR.[I]	1xPhospho [S27(100)]	7.74846e-06	0.000179421	1	1	1	Q92610	Q92610 [547-579]	Q92610 1xPhospho [S573(100)]	1	3592.85634	High	High	0.0001139	1.431e-06	2.79
False	High	[K].STIGVMVTASHNPEEDNGVK.[L]	1xPhospho [S10(100)]	6.84981e-06	0.000179421	1	1	1	O95394	O95394 [55-74]	O95394 1xPhospho [S64(100)]	0	2164.95804	High	High	0.0001139	1.257e-06	3.92
False	High	[R].STGSATSLASQGER.[R]	1xPhospho [S4(100)]	0.000280286	0.000179421	1	1	1	Q5SW79	Q5SW79 [627-640]	Q5SW79 1xPhospho [S630(100)]	0	1431.61114	High	High	0.0001139	6.542e-05	2.21
False	High	[R].LSKPPFQTNPSPEMVSK.[L]	1xPhospho [S11(100)]	0.000292652	0.000179421	1	1	3	Q4LE39	Q4LE39 [665-681]	Q4LE39 1xPhospho [S675(100)]	0	1966.93439	High	High	0.0001139	6.865e-05	1.83
False	High	[R].LSKSQGGEEEGPLSDK.[C]	1xPhospho [S4(100)]	8.9558e-05	0.000179421	1	1	1	Q9H063	Q9H063 [72-87]	Q9H063 1xPhospho [S75(100)]	1	1740.76877	High	High	0.0001139	1.937e-05	2.44
False	High	[R].LSLFSDGDSSESEDTLSSSER.[S]	2xPhospho [S2(98.9); S/T]	0.000140479	0.000179421	1	1	1	Q8IV63	Q8IV63 [74-94]	Q8IV63 2xPhospho [S75(98.9); S/T]	0	2407.9062	High	High	0.0001139	3.139e-05	1.82
False	High	[R].LSSTSSLAGIPSPSLVSLPSFFER.[R]	1xPhospho [S12(100)]	9.35084e-05	0.000179421	1	1	1	Q9H8V3	Q9H8V3 [878-901]	Q9H8V3 1xPhospho [S889(100)]	0	2559.27421	High	High	0.0001139	2.029e-05	2.69
False	High	[R].LSSTSSLAGIPSPSLVSLPSFFER.[R]		8.9558e-05	0.000179421	1	1	3	Q9H8V3	Q9H8V3 [878-901]		0	2479.30788	High	High	0.0001139	1.936e-05	2.38
False	High	[R].LSSTSLASGHSVR.[L]		0.000292652	0.000179421	1	1	1	Q9BZL6	Q9BZL6 [196-208]		0	1301.6808	High	High	0.0001139	6.867e-05	1.71
False	High	[R].ISSTPTTETIRGIDSDDVQDNSQLK.[A]		0.000134543	0.000179421	1	1	1	Q96QE3	Q96QE3 [600-624]		1	2720.32209	High	High	0.0001139	2.987e-05	1.73
False	High	[R].LSSTDDGYIDLQFK.[K]	1xPhospho [S/T/Y]	7.79637e-06	0.000179421	1	1	1	Q96A57	Q96A57 [22-35]		0	1681.73567	High	High	0.0001139	1.438e-06	2.65
False	High	[R].LSSSSATLLNSPDR.[A]	1xPhospho [S11(100)]	0.000461923	0.000179421	1	1	1	Q14244	Q14244 [199-212]	Q14244 1xPhospho [S209(100)]	0	1527.70504	High	High	0.0001139	0.0001114	2.57
False	High	[K].LSSSGAPPADFPSPR.[K]	1xPhospho [S13(100)]	0.000117474	0.000179421	1	1	2	Q8NG08	Q8NG08 [955-969]	Q8NG08 1xPhospho [S967(100)]	0	1565.69956	High	High	0.0001139	2.582e-05	3.35
False	High	[K].LSSSGAPPADFPSPR.[K]		2.49945e-05	0.000179421	1	1	1	Q8NG08	Q8NG08 [955-969]		0	1485.73323	High	High	0.0001139	4.958e-06	2.49
False	High	[R].ISSTSSLVK.[S]		0.000632657	0.000179421	1	1	1	A6H8Y1	A6H8Y1 [98-106]		0	921.52514	High	High	0.0001139	0.0001556	1.85
False	High	[R].SSSPAGETEGDREPQARPGEGTAPLPPPGQK.[V]	1xPhospho [S3(97.9)]	0.000223097	0.000179421	1	1	3	Q9BTC0	Q9BTC0 [1712-1742]	Q9BTC0 1xPhospho [S1714(97.9)]	1	3180.45934	High	High	0.0001139	5.143e-05	2.15
False	High	[K].LSSQISAGEEKWNSVSPASAGKR.[K]	2xPhospho [S3(98.8); S16(100)]	0.000188875	0.000179421	1	1	1	Q86UE4	Q86UE4 [293-315]	Q86UE4 2xPhospho [S295(98.8); S308(100)]	2	2549.14329	High	High	0.0001139	4.296e-05	2.87
False	High	[R].LSSPVLHR.[L]		0.000376857	0.000179421	1	1	2	Q16643	Q16643 [140-147]		0	908.53123	High	High	0.0001139	8.971e-05	2.38
False	High	[R].SSSPEAMDPPPPKAPPFPK.[A]	1xPhospho [S]	5.20542e-05	0.000179421	1	1	2	Q9UK33	Q9UK33 [13-31]		1	2056.94496	High	High	0.0001139	1.087e-05	2.38
False	High	[K].YVSGSSPDLVTR.[K]	1xPhospho [S6(100)]	1.56453e-05	0.000179421	1	1	3	Q15678	Q15678 [589-600]	Q15678 1xPhospho [S594(100)]	0	1360.61444	High	High	0.0001139	3.02e-06	3.39
False	High	[K].SSSPELVTHLK.[W]	1xPhospho [S3(100)]	2.15572e-05	0.000179421	1	1	3	Q07960	Q07960 [49-59]	Q07960 1xPhospho [S51(100)]	0	1277.61371	High	High	0.0001139	4.232e-06	2.71
False	High	[R].AAAGVGGSLR.[A]		0.000850573	0.000179421	1	1	2	Q9BRK4	Q9BRK4 [563-572]		0	858.47919	High	High	0.0001139	0.0002131	1.85
False	High	[R].LSSLRASTSKSESSQK.[-]		2.86249e-05	0.000179421	1	1	1	P62753	P62753 [234-249]		2	1695.88717	High	High	0.0001139	5.742e-06	3.6
False	High	[R].YVSGKRPDYAPMESSDEEDEEFQFIKK.[A]	1xOxidation [M12]; 2xPhospho [S14(98.8); S15(98.8)]	0.000998447	0.000179421	1	1	2	P55081	P55081 [39-65]	P55081 2xPhospho [S52(98.8); S53(98.8)]	2	3400.40043	High	High	0.0001139	0.0002515	2.19
False	High	[K].AAAEIYEEFLAAFEGSDGNKVK.[T]	1xPhospho [Y6(100)]	3.9932e-05	0.000179421	1	1	2	O15042	O15042 [112-133]	O15042 1xPhospho [Y117(100)]	1	2439.11156	High	High	0.0001139	8.183e-06	2.35
False	High	[R].AAAPPQPSPPPTK.[F]	1xPhospho [S8(100)]	5.7098e-05	0.000179421	1	1	3	P49848	P49848 [525-537]	P49848 1xPhospho [S532(100)]	0	1338.64534	High	High	0.0001139	1.193e-05	2.43
False	High	[R].YYGGGSEGGRAPK.[R]		0.000628768	0.000179421	1	1	1	P14866	P14866 [47-59]		1	1298.61239	High	High	0.0001139	0.0001551	1.19
False	High	[R].AAAAGLGHPASPGGSEDGPPGSEEEDAAR.[E]	3xPhospho [S11(100); S15(100); S22(100)]	0.000415943	0.000179421	1	1	1	Q99856	Q99856 [67-95]	Q99856 3xPhospho [S77(100); S81(100); S88(100)]	0	2900.0809	High	High	0.0001139	0.0001001	2.42
False	High	[K].LSVQSNPSPQLR.[S]	1xPhospho [S8(100)]	1.26872e-05	0.000179421	1	1	2	O75152	O75152 [125-136]	O75152 1xPhospho [S132(100)]	0	1405.68352	High	High	0.0001139	2.408e-06	3.04
False	High	[K].LSVQSNPSPQLR.[S]		7.15182e-06	0.000179421	1	1	1	O75152	O75152 [125-136]		0	1325.71719	High	High	0.0001139	1.309e-06	2.51
False	High	[R].LSVPYVPQVTDEDRLSR.[R]	1xPhospho [S16(100)]	0.000142222	0.000179421	1	1	2	Q14156	Q14156 [679-695]	Q14156 1xPhospho [S694(100)]	1	2053.99541	High	High	0.0001139	3.165e-05	2.78
False	High	[R].LSVLGAITSVQQR.[L]		0.000410844	0.000179421	1	1	1	P62495	P62495 [69-81]		0	1371.79544	High	High	0.0001139	9.847e-05	1.78
False	High	[K].LSVHDMKPLDSPGR.[R]	1xPhospho [S11(100)]	0.00047346	0.000179421	1	1	1	Q15643	Q15643 [1881-1894]	Q15643 1xPhospho [S1891(100)]	0	1631.76112	High	High	0.0001139	0.0001148	2.27
False	High	[R].SSSLEGFHNHFK.[V]	1xPhospho [S3(99.3)]	4.51722e-05	0.000179421	1	1	3	Q13480	Q13480 [417-428]	Q13480 1xPhospho [S419(99.3)]	0	1469.62092	High	High	0.0001139	9.309e-06	2.56
False	High	[R].LSVASTPISQR.[R]		0.000447896	0.000179421	1	1	1	Q9BXS6	Q9BXS6 [239-249]		0	1158.64771	High	High	0.0001139	0.0001079	1.98
False	High	[R].LSVALDGGRSPDVLSLESR.[N]	1xPhospho [S2(99.1)]	9.79347e-06	0.000179421	1	1	2	Q66GS9	Q66GS9 [244-262]	Q66GS9 1xPhospho [S245(99.1)]	1	2051.01687	High	High	0.0001139	1.836e-06	2.81
False	High	[R].SSSMAAGLER.[N]		4.8641e-05	0.000179421	1	1	1	Q9UQB8	Q9UQB8 [364-373]		0	1008.47787	High	High	0.0001139	1.006e-05	2.65
False	High	[K].ISTVAVQSVNAGAPLITSTSPTTATSPK.[V]	2xPhospho [S20(98.6); T/S]	9.73329e-06	0.000179421	1	1	1	Q15723	Q15723 [405-432]	Q15723 2xPhospho [S424(98.6); T/S]	0	2859.37883	High	High	0.0001139	1.824e-06	3.06
False	High	[R].LSTSPPPPAIAVPLLEMGFSLR.[Q]	1xPhospho [S/T]	9.52543e-05	0.000179421	1	1	2	Q15751	Q15751 [2744-2765]		0	2373.22878	High	High	0.0001139	2.065e-05	2.61
False	High	[K].SSSLPASQNNLRH.[-]	1xPhospho [S3(99.5)]	6.41945e-05	0.000179421	1	1	1	Q9Y2Y0	Q9Y2Y0 [151-163]	Q9Y2Y0 1xPhospho [S153(99.5)]	1	1490.67475	High	High	0.0001139	1.356e-05	1.83
False	High	[R].ISTPQTNTVPIKPLISTPPVSSQPK.[V]		0.000157943	0.000179421	1	1	1	Q9BTA9	Q9BTA9 [455-479]		0	2630.47634	High	High	0.0001139	3.541e-05	2.37
False	High	[R].LSTIQNSPTK.[K]	1xPhospho [S7(100)]	2.43857e-05	0.000179421	1	1	1	Q5VYV7	Q5VYV7 [390-399]	Q5VYV7 1xPhospho [S396(100)]	0	1168.56095	High	High	0.0001139	4.837e-06	2.97
False	High	[K].ISTASQVSQGTGSPVPK.[I]	1xPhospho [S13(100)]	0.000317084	0.000179421	1	1	2	Q9ULM3	Q9ULM3 [524-540]	Q9ULM3 1xPhospho [S536(100)]	0	1723.82622	High	High	0.0001139	7.504e-05	1.99
False	High	[R].ISSYPEDNFPDEEKASTIK.[H]	1xPhospho [S3(99.3)]	2.19595e-05	0.000179421	1	1	1	Q9Y4K4	Q9Y4K4 [398-416]	Q9Y4K4 1xPhospho [S400(99.3)]	1	2249.98497	High	High	0.0001139	4.335e-06	2.07
False	High	[R].YYGGGSEGGRAPK.[R]	1xPhospho [S6(100)]	0.000956278	0.000179421	1	1	2	P14866	P14866 [47-59]	P14866 1xPhospho [S52(100)]	1	1378.57872	High	High	0.0001139	0.0002402	1.86
False	High	[K].LSSWDQAETPGHTPSLR.[W]		0.000552389	0.000179421	1	1	1	O75533	O75533 [215-231]		0	1881.90897	High	High	0.0001139	0.0001348	2.28
False	High	[R].AAAAAAAATMALAAPSSPTPESPTMLTK.[K]	1xOxidation [M]; 2xPhospho [S17(97.6); S22(98.8)]	0.000313197	0.000179421	1	1	2	Q9NQS7	Q9NQS7 [127-154]	Q9NQS7 2xPhospho [S143(97.6); S148(98.8)]	0	2775.23818	High	High	0.0001139	7.384e-05	2.76
False	High	[R].ISSKSPGHMVILDQTK.[G]	1xPhospho [S/T]	1.01624e-05	0.000179421	1	1	1	Q9NWH9	Q9NWH9 [549-564]		1	1820.89761	High	High	0.0001139	1.913e-06	2.81
False	High	[K].SSSPLPTVQLHPQSPTAGKK.[H]	1xPhospho [S14(99)]	0.000101313	0.000179421	1	1	1	O60245	O60245 [998-1017]	O60245 1xPhospho [S1011(99)]	1	2140.07981	High	High	0.0001139	2.202e-05	1.8
False	High	[K].LSSKLSAVSLR.[G]		4.98554e-05	0.000179421	1	1	1	Q15036	Q15036 [432-442]		1	1160.69975	High	High	0.0001139	1.035e-05	2.19
False	High	[R].LSPFHGSSPPQSTPLSPPPLTPK.[A]	2xPhospho [S2(100); S16(100)]	0.000303685	0.000179421	1	1	1	Q9H7D0	Q9H7D0 [1774-1796]	Q9H7D0 2xPhospho [S1775(100); S1789(100)]	0	2529.18263	High	High	0.0001139	7.155e-05	2.52
False	High	[R].SSTGPEPPAPTPLLAER.[H]		8.14011e-06	0.000179421	1	1	1	Q9UQ35	Q9UQ35 [357-373]		0	1719.89119	High	High	0.0001139	1.511e-06	2.42
False	High	[K].LSPFFTLDLSPTEDKSSKPSSFTEK.[V]	1xPhospho [S10(97.2)]	5.78065e-05	0.000179421	1	1	1	A7KAX9	A7KAX9 [862-886]	A7KAX9 1xPhospho [S871(97.2)]	1	2868.35906	High	High	0.0001139	1.209e-05	2.69
False	High	[K].YVLGQLVGLNSPNSILK.[A]	1xPhospho [S11(99.4)]	0.000840148	0.000179421	1	1	3	P33981	P33981 [811-827]	P33981 1xPhospho [S821(99.4)]	0	1895.00379	High	High	0.0001139	0.0002102	2.08
False	High	[R].YVEQYVGTEGASSSPTEGFLLKPVFLQR.[N]	1xPhospho [T/S/Y]	0.000640508	0.000179421	1	1	2	O75182	O75182 [990-1017]		0	3182.54457	High	High	0.0001139	0.0001585	2.23
False	High	[K].AAFQKQNDTPKGPQPPTVSPIR.[S]		4.2734e-05	0.000179421	1	1	1	P46087	P46087 [768-789]		2	2377.26227	High	High	0.0001139	8.804e-06	2.94
False	High	[R].LSNVSLTGVSTIR.[T]	1xPhospho [S5(100)]	0.000434294	0.000179421	1	1	1	Q15139	Q15139 [204-216]	Q15139 1xPhospho [S208(100)]	0	1426.73014	High	High	0.0001139	0.0001049	2.08
False	High	[K].AAFQKQNDTPKGPQPPTVSPIR.[S]	1xPhospho [S19(99.1)]	0.000131265	0.000179421	1	1	3	P46087	P46087 [768-789]	P46087 1xPhospho [S786(99.1)]	2	2457.2286	High	High	0.0001139	2.912e-05	2.63
False	High	[R].LSPLPPGSPGSAAR.[G]		0.000613447	0.000179421	1	1	2	Q6ZN18	Q6ZN18 [17-30]		0	1306.71138	High	High	0.0001139	0.0001509	1.89
False	High	[R].LSLTRSPVSPLAAQGIPLPAQLTK.[S]	1xPhospho [S6(98.6)]	6.57975e-05	0.000179421	1	1	2	Q96SI1	Q96SI1 [30-53]	Q96SI1 1xPhospho [S35(98.6)]	1	2538.4055	High	High	0.0001139	1.391e-05	3.03
False	High	[R].SSTPLHSPSPIR.[V]		0.000159903	0.000179421	1	1	3	O95817	O95817 [283-294]		0	1278.68008	High	High	0.0001139	3.609e-05	2.04
False	High	[R].SSTPLHSPSPIR.[V]	1xPhospho [S7(99.6)]	6.99822e-05	0.000179421	1	1	2	O95817	O95817 [283-294]	O95817 1xPhospho [S289(99.6)]	0	1358.64641	High	High	0.0001139	1.486e-05	3.0
False	High	[R].AAGGAPSPPPPVR.[R]	1xPhospho [S7(100)]	3.19841e-05	0.000179421	1	1	4	Q4KMP7	Q4KMP7 [672-684]	Q4KMP7 1xPhospho [S678(100)]	0	1253.60381	High	High	0.0001139	6.437e-06	2.56
False	High	[K].ISLSKSPTK.[T]	1xPhospho [S6(100)]	0.000391064	0.000179421	1	1	2	Q5BKZ1	Q5BKZ1 [265-273]	Q5BKZ1 1xPhospho [S270(100)]	1	1040.53875	High	High	0.0001139	9.339e-05	2.64
False	High	[K].ISLPITSSSLPTFNFSSPEITTSSPSPINSSQALTNK.[V]		3.70845e-05	0.000179421	1	1	1	P49790	P49790 [475-511]		0	3850.95967	High	High	0.0001139	7.547e-06	3.61
False	High	[R].LSLPGLLSQVSPR.[L]	1xPhospho [S11(100)]	0.000163896	0.000179421	1	1	2	Q96Q42	Q96Q42 [482-494]	Q96Q42 1xPhospho [S492(100)]	0	1446.77161	High	High	0.0001139	3.703e-05	2.79
False	High	[R].LSLPGLLSQVSPR.[L]		6.82772e-05	0.000179421	1	1	1	Q96Q42	Q96Q42 [482-494]		0	1366.80528	High	High	0.0001139	1.449e-05	1.74
False	High	[R].LSLLSSTSK.[Y]		0.000266792	0.000179421	1	5	1	Q92481	Q92481 [237-245]		0	935.54079	High	High	0.0001139	6.235e-05	1.92
False	High	[R].SSTPEMPAVSAFFSLAALAEVAAMENVHR.[G]	1xPhospho [S/T]	1.91746e-05	0.000179421	1	1	1	Q8WY36	Q8WY36 [885-913]		0	3113.44718	High	High	0.0001139	3.749e-06	2.35
False	High	[R].LSPLPPGSPGSAAR.[G]	1xPhospho [S8(99.4)]	1.33285e-05	0.000179421	1	1	3	Q6ZN18	Q6ZN18 [17-30]	Q6ZN18 1xPhospho [S24(99.4)]	0	1386.67771	High	High	0.0001139	2.544e-06	2.9
False	High	[R].ISPMPFHPSQVSPR.[A]		0.000170075	0.000179421	1	1	1	Q76L83	Q76L83 [626-639]		0	1579.80496	High	High	0.0001139	3.836e-05	2.21
False	High	[K].AADSVEDEIEEVALR.[-]	1xPhospho [S4(100)]	2.29279e-05	0.000179421	1	1	1	Q86VQ0	Q86VQ0 [683-697]	Q86VQ0 1xPhospho [S686(100)]	0	1725.75787	High	High	0.0001139	4.516e-06	2.19
False	High	[R].SSSPTQYGLTK.[N]	1xPhospho [S3(100)]	1.84784e-05	0.000179421	1	1	1	Q9NYL2	Q9NYL2 [635-645]	Q9NYL2 1xPhospho [S637(100)]	0	1248.55077	High	High	0.0001139	3.589e-06	2.92
False	High	[R].LSSESHHGGSPIHWVLPAGMSAK.[M]	1xPhospho [S]	4.63001e-05	0.000179421	1	1	3	Q96MU7	Q96MU7 [415-437]		0	2465.14315	High	High	0.0001139	9.574e-06	3.79
False	High	[R].LSSESHHGGSPIHWVLPAGMSAK.[M]		9.49625e-06	0.000179421	1	1	3	Q96MU7	Q96MU7 [415-437]		0	2385.17682	High	High	0.0001139	1.777e-06	3.66
False	High	[R].LSSDSFAR.[L]		0.000476389	0.000179421	1	1	1	Q9HB09	Q9HB09 [241-248]		0	882.43157	High	High	0.0001139	0.0001156	2.02
False	High	[R].SSSPVGLAK.[W]	1xPhospho [S3(100)]	0.000747269	0.000179421	1	1	1	Q9NRA8	Q9NRA8 [949-957]	Q9NRA8 1xPhospho [S951(100)]	0	925.43904	High	High	0.0001139	0.0001862	2.18
False	High	[R].SSSPVQVEEEPVR.[L]	1xPhospho [S3(100)]	6.36146e-06	0.000179421	1	1	1	Q8IZ21	Q8IZ21 [116-128]	Q8IZ21 1xPhospho [S118(100)]	0	1522.67849	High	High	0.0001139	1.159e-06	3.07
False	High	[R].LSSDDGDSSTMR.[N]	1xPhospho [S3(100)]	0.000459083	0.000179421	1	1	1	Q6KC79	Q6KC79 [254-265]	Q6KC79 1xPhospho [S256(100)]	0	1350.48792	High	High	0.0001139	0.0001112	1.91
False	High	[R].SSSPVTELASR.[S]	1xPhospho [S3(100)]	0.000447896	0.000179421	1	1	2	Q9UQ35	Q9UQ35 [1101-1111]	Q9UQ35 1xPhospho [S1103(100)]	0	1213.54602	High	High	0.0001139	0.0001078	2.04
False	High	[R].SSSPVTELASRSPIRQDR.[G]	2xPhospho [S10(98.9); S/T]	0.00016799	0.000179421	1	1	2	Q9UQ35	Q9UQ35 [1101-1118]	Q9UQ35 2xPhospho [S1110(98.9); S/T]	2	2145.96895	High	High	0.0001139	3.801e-05	3.09
False	High	[K].AAATPESQEPQAK.[G]		6.11049e-05	0.000179421	1	1	1	P49006	P49006 [145-157]		0	1327.64883	High	High	0.0001139	1.286e-05	1.9
False	High	[R].LSRGSISSTSEVHSPPNVGLR.[R]		6.66139e-05	0.000179421	1	1	1	Q8WWQ0	Q8WWQ0 [670-690]		1	2180.14182	High	High	0.0001139	1.412e-05	2.18
False	High	[K].LSRGDSLKEPTSIAESSR.[H]	1xPhospho [S6(99)]	5.23762e-05	0.000179421	1	1	1	Q9C0B5	Q9C0B5 [375-392]	Q9C0B5 1xPhospho [S380(99)]	2	2012.96484	High	High	0.0001139	1.088e-05	2.96
False	High	[R].SSSSQTLTQFDSNIAPADPDTAIVHPVPIR.[M]	1xPhospho [S/T]	0.00016799	0.000179421	1	1	2	Q96D71	Q96D71 [428-457]		0	3244.55218	High	High	0.0001139	3.787e-05	2.94
False	High	[R].SSSSTEQSLMMGLR.[V]	1xPhospho [S3(98.8)]	1.97748e-05	0.000179421	1	1	1	Q8N1G0	Q8N1G0 [1116-1129]	Q8N1G0 1xPhospho [S1118(98.8)]	0	1593.66483	High	High	0.0001139	3.875e-06	2.7
False	High	[K].ISQSALPPLPGSPAIQINGEWETHKDSSGR.[C]		2.898e-05	0.000179421	1	1	1	Q8IWW6	Q8IWW6 [251-280]		1	3172.60216	High	High	0.0001139	5.825e-06	2.57
False	High	[R].LSQMQSPIPLTETR.[T]		3.59588e-05	0.000179421	1	1	4	Q2VPK5	Q2VPK5 [414-427]		0	1600.83632	High	High	0.0001139	7.298e-06	1.95
False	High	[R].AADGGERPLAASPPGTVK.[A]	1xPhospho [S12(100)]	0.000426332	0.000179421	1	1	3	O95785	O95785 [1506-1523]	O95785 1xPhospho [S1517(100)]	0	1773.8531	High	High	0.0001139	0.0001023	2.52
False	High	[K].SSSVSPSASFR.[G]	1xPhospho [S5(100)]	0.000205908	0.000179421	1	1	2	Q04727	Q04727 [204-214]	Q04727 1xPhospho [S208(100)]	0	1191.50416	High	High	0.0001139	4.701e-05	2.39
False	High	[R].SSTDSLPGPISR.[Q]		0.000367673	0.000179421	1	1	1	Q9HCD5	Q9HCD5 [377-388]		0	1216.61681	High	High	0.0001139	8.748e-05	1.75
False	High	[K].LQTPNTFPK.[R]		0.000112511	0.000179421	1	1	2	Q14978	Q14978 [605-613]		0	1045.56767	High	High	0.0001139	2.467e-05	2.76
False	High	[K].LQSSQEPEAPPPRDVALLQGR.[A]	1xPhospho [S4(98.6)]	0.000605927	0.000179421	1	1	1	Q9UNF1	Q9UNF1 [262-282]	Q9UNF1 1xPhospho [S265(98.6)]	1	2368.16566	High	High	0.0001139	0.0001492	2.63
False	High	[K].YSPTSPTYSPTSPK.[YG]	2xPhospho [S5(99.1); S12(100)]	0.00015892	0.000179421	1	1	1	P24928	P24928 [1909-1922]; [1923-1936]	P24928 2xPhospho [S1913(99.1); S1920(100)]; 2xPhospho [S1927(99.1); S1934(100)]	0	1672.65433	High	High	0.0001139	3.579e-05	2.86
False	High	[K].LQSSQEPEAPPPR.[D]	1xPhospho [S]	0.000410844	0.000179421	1	1	1	Q9UNF1	Q9UNF1 [262-274]		0	1515.68391	High	High	0.0001139	9.861e-05	1.89
False	High	[K].SVNDQPSGNLPFLKPDDIQYFDK.[L]		1.90568e-05	0.000179421	1	1	1	O75533	O75533 [455-477]		0	2637.28312	High	High	0.0001139	3.708e-06	1.74
False	High	[R].LPARELSAPAR.[L]		0.000640508	0.000179421	1	1	3	Q9H1K1	Q9H1K1 [23-33]		1	1180.67968	High	High	0.0001139	0.0001575	1.58
False	High	[R].IPAKLSPTQLR.[R]	1xPhospho [S6(100)]	2.79276e-05	0.000179421	1	1	3	Q9UNS1	Q9UNS1 [1082-1092]	Q9UNS1 1xPhospho [S1087(100)]	1	1303.71336	High	High	0.0001139	5.588e-06	2.96
False	High	[R].AAVATFLQSVQVPEFTPKSGVK.[I]		0.000742676	0.000179421	1	1	1	P22314	P22314 [785-806]		1	2304.25981	High	High	0.0001139	0.0001842	1.81
False	High	[K].LNWLSVDFNNWK.[D]		3.87199e-05	0.000179421	1	1	1	Q15185	Q15185 [96-107]		0	1535.76414	High	High	0.0001139	7.932e-06	2.28
False	High	[K].AAVGEEKDINTFVGTPVEKLDLLGNLPGSK.[R]		0.000915888	0.000179421	1	1	1	P46013	P46013 [1909-1938]		2	3111.65722	High	High	0.0001139	0.0002294	2.4
False	High	[K].SVNVSSNLVTQEPSPEETSTKR.[S]	1xPhospho [S14(100)]	0.000190043	0.000179421	1	1	1	Q99676	Q99676 [186-207]	Q99676 1xPhospho [S199(100)]	1	2469.15047	High	High	0.0001139	4.33e-05	2.71
False	High	[R].LNVLEKSSPGHR.[A]	1xPhospho [S8(99.6)]	5.57071e-05	0.000179421	1	1	3	P29692	P29692 [112-123]	P29692 1xPhospho [S119(99.6)]	1	1416.6995	High	High	0.0001139	1.165e-05	2.75
False	High	[R].SVLPPDGNGSPVLPDKR.[N]	1xPhospho [S10(100)]	0.000104485	0.000179421	1	1	11	Q8N6S5	Q8N6S5 [71-87]	Q8N6S5 1xPhospho [S80(100)]	1	1827.90005	High	High	0.0001139	2.277e-05	2.78
False	High	[K].LNVEPDYLEVLEK.[Q]		1.88233e-05	0.000179421	1	1	1	O94991	O94991 [939-951]		0	1560.81557	High	High	0.0001139	3.682e-06	2.71
False	High	[R].LNTSDFQK.[L]	1xPhospho [T3(100)]	0.000169029	0.000179421	1	1	2	Q96B36	Q96B36 [244-251]	Q96B36 1xPhospho [T246(100)]	0	1032.43977	High	High	0.0001139	3.81e-05	2.88
False	High	[R].LNTSDFQK.[L]		0.000569688	0.000179421	1	1	1	Q96B36	Q96B36 [244-251]		0	952.47344	High	High	0.0001139	0.0001394	2.0
False	High	[R].LNSPTTTSQIMAR.[K]	1xPhospho [S3(100)]	3.25812e-05	0.000179421	1	1	1	Q9UBP5	Q9UBP5 [37-49]	Q9UBP5 1xPhospho [S39(100)]	0	1499.69237	High	High	0.0001139	6.565e-06	2.29
False	High	[R].LNSIKNSFLGSPR.[F]	1xPhospho [S11(100)]	0.000136213	0.000179421	1	1	2	Q8IWQ3	Q8IWQ3 [479-491]	Q8IWQ3 1xPhospho [S489(100)]	1	1512.75702	High	High	0.0001139	3.036e-05	2.83
False	High	[R].LNSIKNSFLGSPR.[F]		0.000331074	0.000179421	1	1	1	Q8IWQ3	Q8IWQ3 [479-491]		1	1432.79069	High	High	0.0001139	7.811e-05	1.92
False	High	[K].SVPTFTVIPEGPRSPSPLMVVDNEEEPMEGVPLEQYR.[A]	2xPhospho [S/T/Y]	0.000159903	0.000179421	1	1	1	Q9C086	Q9C086 [84-120]		1	4285.94742	High	High	0.0001139	3.597e-05	1.96
False	High	[K].SVPVNNLPERSPTDSPR.[E]	1xPhospho [S11(100)]	3.82454e-05	0.000179421	1	1	2	P49454	P49454 [3069-3085]	P49454 1xPhospho [S3079(100)]	1	1944.9175	High	High	0.0001139	7.811e-06	2.73
False	High	[R].LNQSPSLAPVKR.[T]		4.8641e-05	0.000179421	1	1	1	Q9H2P0	Q9H2P0 [706-717]		1	1309.75866	High	High	0.0001139	1.006e-05	1.96
False	High	[R].AAVGQESPGGLEAGNAKAPK.[L]		1.70554e-05	0.000179421	1	1	1	Q29RF7	Q29RF7 [1299-1318]		1	1851.95592	High	High	0.0001139	3.315e-06	2.45
False	High	[R].YSGGNYRDNYDN.[-]		9.8237e-05	0.000179421	1	1	1	P98179	P98179 [146-157]		1	1437.56656	High	High	0.0001139	2.135e-05	1.94
False	High	[K].LPDLSPVENK.[E]	1xPhospho [S5(100)]	4.8342e-05	0.000179421	1	1	1	Q9Y520	Q9Y520 [2101-2110]	Q9Y520 1xPhospho [S2105(100)]	0	1191.5657	High	High	0.0001139	9.998e-06	3.04
False	High	[K].LPDSPALAK.[K]		0.000479337	0.000179421	1	1	1	Q13586	Q13586 [572-580]		0	911.51966	High	High	0.0001139	0.0001165	1.98
False	High	[K].SVEMHHEALSEALPGDNVGFNVK.[N]		0.000341443	0.000179421	1	2	1	P68104	P68104 [291-313]		0	2480.18745	High	High	0.0001139	8.121e-05	2.39
False	High	[R].SVENQESVEIINDLK.[V]	1xPhospho [S7(100)]	6.72432e-06	0.000179421	1	1	1	Q8WYP5	Q8WYP5 [1878-1892]	Q8WYP5 1xPhospho [S1884(100)]	0	1796.83137	High	High	0.0001139	1.231e-06	2.79
False	High	[R].SVEPQDAGPLER.[S]	1xPhospho [S1(100)]	0.00068125	0.000179421	1	1	1	Q9NZT2	Q9NZT2 [349-360]	Q9NZT2 1xPhospho [S349(100)]	0	1377.6046	High	High	0.0001139	0.0001684	2.27
False	High	[K].SVFGTPTLETANKNHETDGGSAHGDDDDDGPHFEPVVPLPDKIEVK.[T]	1xPhospho [T/S]	0.000118932	0.000179421	1	1	2	P49792	P49792 [1140-1185]		2	4964.25343	High	High	0.0001139	2.618e-05	4.2
False	High	[R].LPLVPESPR.[R]		0.000137056	0.000179421	1	1	2	Q86WB0	Q86WB0 [315-323]		0	1007.58841	High	High	0.0001139	3.042e-05	2.72
False	High	[K].LPLSPPLVEDSAFEPSRK.[D]	1xPhospho [S4(100)]	4.71644e-05	0.000179421	1	1	1	O96007	O96007 [17-34]	O96007 1xPhospho [S20(100)]	1	2062.02565	High	High	0.0001139	9.763e-06	2.47
False	High	[K].LPLSPPLVEDSAFEPSR.[K]	1xPhospho [S4(100)]	2.48409e-05	0.000179421	1	1	1	O96007	O96007 [17-33]	O96007 1xPhospho [S20(100)]	0	1933.93069	High	High	0.0001139	4.938e-06	2.13
False	High	[K].IPISAFSTSSAAEQNSNTTPR.[I]		0.000415943	0.000179421	1	1	1	Q6VMQ6	Q6VMQ6 [911-931]		0	2179.06257	High	High	0.0001139	9.996e-05	2.24
False	High	[R].SVIEPLPVTPTRDVATSPISPTENNTTPPDALTR.[N]	1xPhospho [T/S]	1.19288e-05	0.000179421	1	1	2	Q13153	Q13153 [204-237]		1	3666.82623	High	High	0.0001139	2.268e-06	3.43
False	High	[R].IPLPGAEMLEEEPLYVNAK.[Q]	1xOxidation [M8]; 1xPhospho [Y15(100)]	0.000114612	0.000179421	1	1	1	P23511	P23511 [252-270]	P23511 1xPhospho [Y266(100)]	0	2209.04981	High	High	0.0001139	2.523e-05	1.37
False	High	[R].SVFWASSPYR.[R]		0.000525797	0.000179421	1	1	1	O15027	O15027 [23-32]		0	1199.58438	High	High	0.0001139	0.0001279	1.87
False	High	[K].IPGTPGAGGRLSPENNQVLTK.[K]	1xPhospho [S12(100)]	6.32237e-06	0.000179421	1	1	3	Q16514	Q16514 [40-60]	Q16514 1xPhospho [S51(100)]	1	2186.09652	High	High	0.0001139	1.15e-06	2.87
False	High	[R].AATFGLILDDVSLTHLTFGKEFTEAVEAK.[Q]		4.63001e-05	0.000179421	1	1	2	P35232	P35232 [158-186]		1	3123.62486	High	High	0.0001139	9.566e-06	2.42
False	High	[R].LPGSGAVQAASPER.[A]	1xPhospho [S11(100)]	0.000185412	0.000179421	1	1	1	Q86U90	Q86U90 [50-63]	Q86U90 1xPhospho [S60(100)]	0	1419.66278	High	High	0.0001139	4.218e-05	3.03
False	High	[R].LPFRGNSYPGAAEGR.[A]	1xPhospho [S7(100)]	0.000660565	0.000179421	1	1	1	Q9UEG4	Q9UEG4 [619-633]	Q9UEG4 1xPhospho [S625(100)]	1	1671.7639	High	High	0.0001139	0.0001627	2.13
False	High	[R].AAVATFLQSVQVPEFTPK.[S]		1.80283e-05	0.000179421	1	1	2	P22314	P22314 [785-802]		0	1933.04294	High	High	0.0001139	3.499e-06	1.77
False	High	[R].SVIDPVPAPVGDSHVDGAAK.[S]		7.70085e-06	0.000179421	1	1	1	Q13177	Q13177 [197-216]		0	1930.98688	High	High	0.0001139	1.423e-06	2.44
False	High	[R].SVIEPLPVTPTR.[D]		0.000485286	0.000179421	1	1	1	Q13153	Q13153 [204-215]		0	1308.75218	High	High	0.0001139	0.0001178	1.69
False	High	[R].LPLLPPESPGPLRQR.[H]		0.00068125	0.000179421	1	1	2	Q14160	Q14160 [846-860]		1	1669.9748	High	High	0.0001139	0.0001686	2.09
False	High	[R].SVRIPSPNILK.[T]	1xPhospho [S6(100)]	1.30039e-05	0.000179421	1	1	5	Q5VUA4	Q5VUA4 [2096-2106]	Q5VUA4 1xPhospho [S2101(100)]	1	1303.71336	High	High	0.0001139	2.473e-06	3.18
False	High	[R].LNQPGTPTR.[T]		0.000100071	0.000179421	1	1	3	P36507	P36507 [389-397]		0	983.52687	High	High	0.0001139	2.184e-05	2.45
False	High	[R].YSGAYGASVSDEELK.[R]		0.000162889	0.000179421	1	1	2	Q9NX63	Q9NX63 [49-63]		0	1575.71731	High	High	0.0001139	3.673e-05	2.5
False	High	[K].LMLPDSPLVEEGR.[R]	1xPhospho [S6(100)]	1.74812e-05	0.000179421	1	1	1	Q9P2F8	Q9P2F8 [1456-1468]	Q9P2F8 1xPhospho [S1461(100)]	0	1535.71752	High	High	0.0001139	3.385e-06	2.58
False	High	[K].AAYGDLSSEEEEENEPESLGVVYK.[S]	1xPhospho [S/Y]	0.000354315	0.000179421	1	1	2	O15541	O15541 [78-101]		0	2724.14477	High	High	0.0001139	8.398e-05	2.14
False	High	[R].YSDGSIALDIFGPQK.[M]	1xPhospho [S2(100)]	2.33558e-05	0.000179421	1	1	2	Q12923	Q12923 [344-358]	Q12923 1xPhospho [S345(100)]	0	1690.77239	High	High	0.0001139	4.625e-06	3.18
False	High	[R].IMLKGDNITLLQSVSN.[-]		6.32237e-06	0.000179421	1	1	2	P62304	P62304 [77-92]		1	1745.9466	High	High	0.0001139	1.149e-06	3.6
False	High	[K].LMIEMDGTENK.[S]		4.19509e-05	0.000179421	1	1	1	P06733	P06733 [93-103]		0	1280.5861	High	High	0.0001139	8.617e-06	2.32
False	High	[K].LMHNASDSEVDQDDVVEWK.[D]	2xPhospho [S6(100); S8(100)]	1.15668e-05	0.000179421	1	1	1	Q9H2P0	Q9H2P0 [948-966]	Q9H2P0 2xPhospho [S953(100); S955(100)]	0	2376.90911	High	High	0.0001139	2.19e-06	2.23
False	High	[K].SVSSSPWLPQDGFDPSDYAEPMDAVVKPR.[N]	1xPhospho [S/Y]	7.65353e-06	0.000179421	1	1	3	Q9NRY4	Q9NRY4 [1070-1098]		0	3257.44969	High	High	0.0001139	1.414e-06	3.0
False	High	[K].ADAVQDSEMVELVELEIR.[E]		5.74511e-05	0.000179421	1	1	1	P49411	P49411 [183-200]		0	2046.00596	High	High	0.0001139	1.207e-05	1.48
False	High	[K].LMLPDSPLVEEGR.[R]	1xOxidation [M2]; 1xPhospho [S6(100)]	8.68389e-05	0.000179421	1	1	1	Q9P2F8	Q9P2F8 [1456-1468]	Q9P2F8 1xPhospho [S1461(100)]	0	1551.71244	High	High	0.0001139	1.875e-05	2.19
False	High	[K].SVSTPSEAGSQDSGDGAVGSR.[T]	1xPhospho [S10(99.2)]	0.000580326	0.000179421	1	1	1	Q13409	Q13409 [92-112]	Q13409 1xPhospho [S101(99.2)]	0	2030.82986	High	High	0.0001139	0.000142	1.8
False	High	[R].ADGYVLEGKELEFYLR.[K]		7.84457e-06	0.000179421	1	1	1	P62241	P62241 [185-200]		1	1901.96435	High	High	0.0001139	1.45e-06	2.01
False	High	[K].LMETSMGFSSNAPTSPVVYQLPTK.[S]		0.000114612	0.000179421	1	1	2	Q8IWI9	Q8IWI9 [837-860]		0	2585.26259	High	High	0.0001139	2.522e-05	2.16
False	High	[K].LMELHGEGSSSGKATGDETGAK.[V]		0.000824751	0.000179421	1	1	1	P61247	P61247 [228-249]		1	2162.003	High	High	0.0001139	0.0002059	1.52
False	High	[R].ADHRSSPNVANQPPSPGGK.[S]	1xPhospho [S15(100)]	0.000365412	0.000179421	1	1	3	P55196	P55196 [1168-1186]	P55196 1xPhospho [S1182(100)]	1	1995.90324	High	High	0.0001139	8.728e-05	2.49
False	High	[K].IMATPEQVGK.[M]		4.92445e-05	0.000179421	1	1	1	P12956	P12956 [452-461]		0	1073.56596	High	High	0.0001139	1.022e-05	1.87
False	High	[R].ADLNQGIGEPQSPSR.[R]		0.000956278	0.000179421	1	1	1	Q96C19	Q96C19 [63-77]		0	1568.76632	High	High	0.0001139	0.0002398	1.58
False	High	[K].LIYLVPEK.[Q]	1xPhospho [Y3(100)]	0.00020089	0.000179421	1	1	1	Q9NZM3	Q9NZM3 [551-558]	Q9NZM3 1xPhospho [Y553(100)]	0	1054.55843	High	High	0.0001139	4.586e-05	1.96
False	High	[R].SVSVATGLNMMK.[K]		8.01495e-05	0.000179421	1	1	1	Q9UHR4	Q9UHR4 [329-340]		0	1237.6279	High	High	0.0001139	1.722e-05	1.63
False	High	[K].LMETSMGFSSNAPTSPVVYQLPTK.[S]	1xPhospho [S15(99)]	0.000131265	0.000179421	1	1	2	Q8IWI9	Q8IWI9 [837-860]	Q8IWI9 1xPhospho [S851(99)]	0	2665.22892	High	High	0.0001139	2.908e-05	2.4
False	High	[K].LMLSTSEYSQSPK.[M]	1xOxidation [M2]; 1xPhospho [S11(100)]	0.00021367	0.000179421	1	1	1	Q12888	Q12888 [515-527]	Q12888 1xPhospho [S525(100)]	0	1566.67572	High	High	0.0001139	4.894e-05	2.97
False	High	[R].AAVVTSPPPTTAPHK.[E]	1xPhospho [S6(99.5)]	1.75893e-05	0.000179421	1	1	3	P35611	P35611 [7-21]	P35611 1xPhospho [S12(99.5)]	0	1553.77233	High	High	0.0001139	3.409e-06	2.17
False	High	[R].IMPDSNDSPPAEREPGEVVDSLVGK.[Q]	1xPhospho [S]	0.000453455	0.000179421	1	1	2	Q9Y657	Q9Y657 [192-216]		1	2718.23282	High	High	0.0001139	0.0001094	2.02
False	High	[R].AAVPSGASTGIYEALELRDNDKTR.[Y]		0.00019479	0.000179421	1	1	1	P06733	P06733 [33-56]		2	2534.28452	High	High	0.0001139	4.445e-05	1.78
False	High	[R].SVSEINSDDELSGK.[G]	1xPhospho [S7(100)]	4.71644e-05	0.000179421	1	1	1	P82094	P82094 [338-351]	P82094 1xPhospho [S344(100)]	0	1559.64725	High	High	0.0001139	9.764e-06	2.42
False	High	[K].LNHVAAGLVSPSLKSDTSSKEIEEAMK.[R]	1xPhospho [S10(96.5)]	1.33285e-05	0.000179421	1	1	1	Q05519	Q05519 [198-224]	Q05519 1xPhospho [S207(96.5)]	2	2921.43258	High	High	0.0001139	2.539e-06	3.46
False	High	[K].LNHVAAGLVSPSLKSDTSSKEIEEAMK.[R]		8.79165e-05	0.000179421	1	1	1	Q05519	Q05519 [198-224]		2	2841.46625	High	High	0.0001139	1.897e-05	3.21
False	High	[R].LNHSPPQSSSR.[Y]	1xPhospho [S4(100)]	0.000866452	0.000179421	1	1	2	Q5T8P6	Q5T8P6 [124-134]	Q5T8P6 1xPhospho [S127(100)]	0	1289.5634	High	High	0.0001139	0.0002176	2.02
False	High	[R].SVSGSPESDELQELR.[T]	1xPhospho [S5(99.5)]	0.000263521	0.000179421	1	1	1	Q7Z2Z1	Q7Z2Z1 [834-848]	Q7Z2Z1 1xPhospho [S838(99.5)]	0	1712.73747	High	High	0.0001139	6.129e-05	2.17
False	High	[K].LNFDMTASPK.[I]	1xPhospho [S8(100)]	1.42636e-05	0.000179421	1	1	1	Q9ULU4	Q9ULU4 [399-408]	Q9ULU4 1xPhospho [S406(100)]	0	1203.51155	High	High	0.0001139	2.739e-06	2.94
False	High	[K].LNFDMTASPK.[I]		9.15147e-06	0.000179421	1	1	1	Q9ULU4	Q9ULU4 [399-408]		0	1123.54522	High	High	0.0001139	1.711e-06	2.12
False	High	[R].INEILSNALK.[R]		2.45365e-05	0.000179421	1	1	1	P52272	P52272 [372-381]		0	1114.64665	High	High	0.0001139	4.852e-06	2.56
False	High	[R].LNDSPTLKK.[L]	1xPhospho [S4(100)]	0.000548993	0.000179421	1	1	1	Q9BYW2	Q9BYW2 [621-629]	Q9BYW2 1xPhospho [S624(100)]	1	1095.54457	High	High	0.0001139	0.0001346	2.34
False	High	[R].LNDNVFATPSPIIQQLEK.[S]		6.44036e-06	0.000179421	1	1	2	Q8IX90	Q8IX90 [258-275]		0	2027.08078	High	High	0.0001139	1.178e-06	3.41
False	High	[R].LNATASLEQER.[S]	1xPhospho [S6(100)]	3.61811e-05	0.000179421	1	1	1	O76024	O76024 [27-37]	O76024 1xPhospho [S32(100)]	0	1311.59404	High	High	0.0001139	7.362e-06	3.3
False	High	[K].IMVGSTDDPSVFSLPDSK.[L]	1xPhospho [S5(99)]	5.27001e-05	0.000179421	1	1	1	O43741	O43741 [35-52]	O43741 1xPhospho [S39(99)]	0	1974.8766	High	High	0.0001139	1.098e-05	2.27
False	High	[R].LMTPKPVSIATNR.[S]		0.000974128	0.000179421	1	1	1	P49790	P49790 [367-379]		0	1427.8039	High	High	0.0001139	0.0002447	1.65
False	High	[R].AAVSAFPTDSLER.[D]		7.72384e-05	0.000179421	1	1	1	O14654	O14654 [1098-1110]		0	1363.68522	High	High	0.0001139	1.649e-05	2.27
False	High	[R].LMTGDTYTAHAGAK.[F]	1xPhospho [Y7(98.9)]	2.57769e-05	0.000179421	2	2	1	P00519; P42684	P00519 [387-400]; P42684 [433-446]	P00519 1xPhospho [Y393(98.9)]; P42684 1xPhospho [Y439(98.9)]	0	1516.65017	High	High	0.0001139	5.12e-06	1.93
False	High	[K].SVSPSKTLSVPDKEVPGHGR.[N]	1xPhospho [S3(97.5)]	3.38089e-05	0.000179421	1	1	1	Q8NCD3	Q8NCD3 [555-574]	Q8NCD3 1xPhospho [S557(97.5)]	2	2157.06997	High	High	0.0001139	6.866e-06	2.88
False	High	[K].IMQSSSEVGYDAMAGDFVNMVEK.[G]	1xOxidation [M2]	1.664e-05	0.000179421	1	1	1	P10809	P10809 [494-516]		0	2524.10404	High	High	0.0001139	3.224e-06	2.65
False	High	[R].SVSSDSLGPPRPAPAR.[T]	1xPhospho [S3(98.5)]	0.000415943	0.000179421	1	1	1	Q9P1Y5	Q9P1Y5 [429-444]	Q9P1Y5 1xPhospho [S431(98.5)]	0	1673.80067	High	High	0.0001139	9.971e-05	2.21
False	High	[R].SVDYNMPRSPVEMDEDFDVIFDPYAPK.[L]	1xPhospho [S9(98.8)]	2.86249e-05	0.000179421	1	1	1	O95425	O95425 [1314-1340]	O95425 1xPhospho [S1322(98.8)]	1	3256.38906	High	High	0.0001139	5.732e-06	2.54
False	High	[R].LLYEIQNR.[D]	1xPhospho [Y3(100)]	3.89593e-05	0.000179421	1	1	1	Q01804	Q01804 [458-465]	Q01804 1xPhospho [Y460(100)]	0	1128.5449	High	High	0.0001139	7.976e-06	2.6
False	High	[R].SVDPDSPAEASGLR.[A]	1xPhospho [S6(100)]	3.48673e-05	0.000179421	1	1	1	O14745	O14745 [181-194]	O14745 1xPhospho [S186(100)]	0	1480.63154	High	High	0.0001139	7.071e-06	2.81
False	High	[K].IPPMLSPVHVQDSTDLAPPSPEPPMLAPVAK.[S]	1xPhospho [S20(100)]	8.90074e-05	0.000179421	1	1	2	Q5VWG9	Q5VWG9 [224-254]	Q5VWG9 1xPhospho [S243(100)]	0	3311.64555	High	High	0.0001139	1.926e-05	2.44
False	High	[K].LQNATPTNFKTK.[T]		0.000309357	0.000179421	1	1	1	Q9NXF1	Q9NXF1 [25-36]		1	1362.73759	High	High	0.0001139	7.274e-05	1.91
False	High	[K].LQNATPTNFK.[T]		0.000512984	0.000179421	1	1	1	Q9NXF1	Q9NXF1 [25-34]		0	1133.59495	High	High	0.0001139	0.0001248	2.28
False	High	[K].LQMESPDLPKPLSR.[M]	1xPhospho [S5(100)]	2.37917e-05	0.000179421	1	1	1	Q07002	Q07002 [113-126]	Q07002 1xPhospho [S117(100)]	0	1690.82338	High	High	0.0001139	4.707e-06	2.68
False	High	[R].IQLVEEELDR.[A]		0.000434294	0.000179421	2	4	1	P67936; P06753	P67936 [56-65]; P06753 [93-102]		0	1243.65286	High	High	0.0001139	0.0001047	2.12
False	High	[R].LQLSPWESSVVNR.[L]		1.25318e-05	0.000179421	1	1	1	Q14244	Q14244 [216-228]		0	1514.79617	High	High	0.0001139	2.38e-06	1.65
False	High	[K].LQLRVPSVESLFR.[S]	1xPhospho [S7(100)]	8.52473e-05	0.000179421	1	1	2	Q13439	Q13439 [65-77]	Q13439 1xPhospho [S71(100)]	1	1623.86182	High	High	0.0001139	1.831e-05	3.06
False	High	[R].IQIISTDSAVASPQR.[I]	1xPhospho [S12(100)]	2.39389e-05	0.000179421	1	1	1	P49116	P49116 [8-22]	P49116 1xPhospho [S19(100)]	0	1665.82074	High	High	0.0001139	4.754e-06	2.89
False	High	[R].LQLGTPPPLLAAR.[L]	1xPhospho [T5(100)]	3.10133e-05	0.000179421	1	1	3	Q9P2N5	Q9P2N5 [443-455]	Q9P2N5 1xPhospho [T447(100)]	0	1426.78178	High	High	0.0001139	6.227e-06	3.07
False	High	[K].LQNGSPLPER.[A]	1xPhospho [S5(100)]	0.00102337	0.000179421	1	1	1	Q6N021	Q6N021 [34-43]	Q6N021 1xPhospho [S38(100)]	0	1190.55653	High	High	0.0001139	0.0002575	2.08
False	High	[R].LQLGTPPPLLAAR.[L]		6.14828e-05	0.000179421	1	1	2	Q9P2N5	Q9P2N5 [443-455]		0	1346.81545	High	High	0.0001139	1.292e-05	2.69
False	High	[K].LQLERPVSPETQADLQR.[N]	1xPhospho [S8(100)]	0.000110448	0.000179421	1	1	1	Q9P206	Q9P206 [922-938]	Q9P206 1xPhospho [S929(100)]	0	2060.01721	High	High	0.0001139	2.415e-05	2.51
False	High	[K].IQIAPDSGGLPER.[S]	1xPhospho [S7(100)]	0.000548993	0.000179421	1	1	1	Q96AE4	Q96AE4 [134-146]	Q96AE4 1xPhospho [S140(100)]	0	1432.68319	High	High	0.0001139	0.0001338	2.35
False	High	[K].IQIAPDSGGLPER.[S]		0.00064447	0.000179421	1	1	1	Q96AE4	Q96AE4 [134-146]		0	1352.71685	High	High	0.0001139	0.0001586	2.36
False	High	[K].AASPSPQSVR.[R]	1xPhospho [S3(100)]	9.64364e-05	0.000179421	1	1	3	Q8IYB3	Q8IYB3 [736-745]	Q8IYB3 1xPhospho [S738(100)]	0	1079.48811	High	High	0.0001139	2.089e-05	3.22
False	High	[R].LQKLESPVAH.[-]	1xPhospho [S6(100)]	3.444e-05	0.000179421	1	1	2	Q86TM6	Q86TM6 [608-617]	Q86TM6 1xPhospho [S613(100)]	1	1201.59767	High	High	0.0001139	6.961e-06	2.38
False	High	[R].STSPIIGSPPVR.[A]	1xPhospho [S/T]	0.000809635	0.000179421	1	1	2	Q86TB9	Q86TB9 [177-188]		0	1290.64534	High	High	0.0001139	0.0002017	2.21
False	High	[K].STSPTLTPSPSPK.[G]	1xPhospho [S3(100)]	1.17827e-05	0.000179421	1	1	1	Q68DC2	Q68DC2 [732-744]	Q68DC2 1xPhospho [S734(100)]	0	1379.6454	High	High	0.0001139	2.228e-06	2.5
False	High	[K].LQHSTSILR.[K]		0.000555807	0.000179421	1	1	1	Q6DN90	Q6DN90 [84-92]		0	1054.60037	High	High	0.0001139	0.0001363	1.87
False	High	[K].LQIGPPSPGEAQGPLLPSPAR.[G]	1xPhospho [S7(100)]	1.68465e-05	0.000179421	1	1	1	Q9HCH0	Q9HCH0 [430-450]	Q9HCH0 1xPhospho [S436(100)]	0	2162.10054	High	High	0.0001139	3.262e-06	2.65
False	High	[R].STSPVTDPSIPIR.[K]	1xPhospho [S3(100)]	0.000467656	0.000179421	1	1	1	Q99607	Q99607 [186-198]	Q99607 1xPhospho [S188(100)]	0	1449.6985	High	High	0.0001139	0.0001133	2.37
False	High	[K].IQNNDNVGKPKSRSPSR.[H]	2xPhospho [S12(100); S]	0.000230084	0.000179421	1	1	2	Q08170	Q08170 [277-293]	Q08170 2xPhospho [S288(100); S]	2	2056.93251	High	High	0.0001139	5.31e-05	2.75
False	High	[R].AASPHQVTPQADEK.[M]	1xPhospho [S3(100)]	1.60359e-05	0.000179421	1	1	2	Q96L73	Q96L73 [2469-2482]	Q96L73 1xPhospho [S2471(100)]	0	1558.68973	High	High	0.0001139	3.1e-06	1.88
False	High	[K].IQSSLSSASPSK.[A]	1xPhospho [S9(99.6)]	5.9985e-05	0.000179421	1	1	1	Q5W0B1	Q5W0B1 [711-722]	Q5W0B1 1xPhospho [S719(99.6)]	0	1271.58789	High	High	0.0001139	1.265e-05	2.49
False	High	[K].STSAPQMSPGSSDNQSSSPQPAQQK.[L]	1xPhospho [S3(98.9)]	6.20653e-06	0.000179421	1	1	3	Q14157	Q14157 [460-484]	Q14157 1xPhospho [S462(98.9)]	0	2612.09303	High	High	0.0001139	1.133e-06	2.62
False	High	[K].STSAPQMSPGSSDNQSSSPQPAQQK.[L]	1xOxidation [M7]; 1xPhospho [S3(97.8)]	0.000146676	0.000179421	1	1	1	Q14157	Q14157 [460-484]	Q14157 1xPhospho [S462(97.8)]	0	2628.08794	High	High	0.0001139	3.28e-05	2.32
False	High	[K].STSDGSPVMAVMPGTTDTIQVLK.[G]	1xPhospho [S3(96.4)]	2.10321e-05	0.000179421	1	1	1	Q9UPY3	Q9UPY3 [1250-1272]	Q9UPY3 1xPhospho [S1252(96.4)]	0	2415.1183	High	High	0.0001139	4.118e-06	2.48
False	High	[R].IQQSLSNPLSISLTDRK.[T]		6.76589e-06	0.000179421	1	1	1	Q8NG31	Q8NG31 [573-589]		1	1900.04982	High	High	0.0001139	1.236e-06	2.26
False	High	[R].LQQQHSEQPPLQPSPVMTRR.[G]	1xPhospho [S14(100)]	0.000311271	0.000179421	1	1	2	Q5JTV8	Q5JTV8 [130-149]	Q5JTV8 1xPhospho [S143(100)]	1	2437.1806	High	High	0.0001139	7.321e-05	2.33
False	High	[R].STSLSALVR.[S]	1xPhospho [S3(100)]	0.000165931	0.000179421	1	1	1	Q5VZ89	Q5VZ89 [1323-1331]	Q5VZ89 1xPhospho [S1325(100)]	0	1013.5027	High	High	0.0001139	3.74e-05	2.78
False	High	[R].LQQQHSEQPPLQPSPVMTR.[R]	1xOxidation [M17]; 1xPhospho [S14(100)]	0.000921552	0.000179421	1	1	1	Q5JTV8	Q5JTV8 [130-148]	Q5JTV8 1xPhospho [S143(100)]	0	2297.07441	High	High	0.0001139	0.0002306	1.95
False	High	[R].IQPAGNTSPR.[A]		0.000986213	0.000179421	1	1	1	P49674	P49674 [356-365]		0	1040.54833	High	High	0.0001139	0.0002478	2.07
False	High	[R].AASGEDSTEEALAAAAAPWEGGPVPGVDRSPFAK.[S]	2xPhospho [S3(100); S/T]	8.44679e-06	0.000179421	1	1	1	Q641Q2	Q641Q2 [1085-1118]	Q641Q2 2xPhospho [S1087(100); S/T]	1	3471.51415	High	High	0.0001139	1.568e-06	3.11
False	High	[R].AASIFGGAKPVDTAAR.[E]		5.50243e-05	0.000179421	1	1	1	P23588	P23588 [357-372]		0	1531.82272	High	High	0.0001139	1.148e-05	2.13
False	High	[R].LQQGAGLESPQGQPEPGAASPQRQQDLHLESPQRQPEYSPESPR.[C]	1xPhospho [S20(100)]	0.00023294	0.000179421	1	1	1	Q9H6F5	Q9H6F5 [72-115]	Q9H6F5 1xPhospho [S91(100)]	2	4885.29255	High	High	0.0001139	5.383e-05	3.12
False	High	[R].IQQALTSPLPMTPILEGSHR.[A]	1xPhospho [T/S]	0.000176486	0.000179421	1	1	1	Q8IZ21	Q8IZ21 [421-440]		0	2269.14103	High	High	0.0001139	3.989e-05	2.77
False	High	[K].YSPTSPTYSPTSPK.[YG]	1xPhospho [S5(100)]	9.29335e-05	0.000179421	1	1	2	P24928	P24928 [1909-1922]; [1923-1936]	P24928 1xPhospho [S1913(100)]; 1xPhospho [S1927(100)]	0	1592.688	High	High	0.0001139	2.012e-05	2.59
False	High	[R].IQPQPPDEDGDHSDKEDEQPQVVVLKK.[G]	1xPhospho [S13(100)]	9.61404e-06	0.000179421	1	1	1	Q96AT1	Q96AT1 [38-64]	Q96AT1 1xPhospho [S50(100)]	2	3150.46269	High	High	0.0001139	1.802e-06	2.59
False	High	[R].LQPPSPLGPEGSVEESEAEASGEEEEGDGTPR.[R]	2xPhospho [S5(100); S21(100)]	7.70085e-06	0.000179421	1	1	2	Q6ZRS2	Q6ZRS2 [3157-3188]	Q6ZRS2 2xPhospho [S3161(100); S3177(100)]	0	3426.37817	High	High	0.0001139	1.42e-06	3.94
False	High	[R].LQPFHSTELEDDAIYSVHVPAGLYR.[I]	1xPhospho [Y15(98.9)]	7.84457e-06	0.000179421	1	1	3	Q9Y2X7	Q9Y2X7 [531-555]	Q9Y2X7 1xPhospho [Y545(98.9)]	0	2937.38186	High	High	0.0001139	1.449e-06	2.72
False	High	[R].IQPAGNTSPR.[A]	1xPhospho [S8(99.5)]	0.000840148	0.000179421	1	1	1	P49674	P49674 [356-365]	P49674 1xPhospho [S363(99.5)]	0	1120.51466	High	High	0.0001139	0.0002101	2.76
False	High	[K].IQQQFSDLKR.[K]		0.000341443	0.000179421	1	1	1	O94906	O94906 [138-147]		1	1262.68516	High	High	0.0001139	8.124e-05	1.75
False	High	[K].IQFTSLYHKEEAPASPLRPLYPQISPLK.[I]	2xPhospho [S15(98.3); S25(100)]	0.000720127	0.000179421	1	1	1	P85037	P85037 [199-226]	P85037 2xPhospho [S213(98.3); S223(100)]	1	3383.68406	High	High	0.0001139	0.0001788	3.15
False	High	[R].STSPVTDPSIPIRK.[K]	1xPhospho [S3(97.6)]	0.000240235	0.000179421	1	1	1	Q99607	Q99607 [186-199]	Q99607 1xPhospho [S188(97.6)]	1	1577.79346	High	High	0.0001139	5.565e-05	1.93
False	High	[R].STSQGSINSPVYSR.[H]	1xPhospho [S3(98.9)]	9.01119e-05	0.000179421	1	1	1	O14639	O14639 [450-463]	O14639 1xPhospho [S452(98.9)]	0	1562.68464	High	High	0.0001139	1.95e-05	2.11
False	High	[K].IPSTPKLIPK.[V]		0.000352137	0.000179421	1	1	2	Q9HC35	Q9HC35 [198-207]		1	1093.69796	High	High	0.0001139	8.374e-05	1.84
False	High	[R].AASVSSLHER.[I]	1xPhospho [S3(100)]	0.000956278	0.000179421	1	1	1	Q12756	Q12756 [414-423]	Q12756 1xPhospho [S416(100)]	0	1136.50958	High	High	0.0001139	0.0002406	2.17
False	High	[R].LPSPTPENKDLFFVTR.[S]	1xPhospho [S3(99.4)]	0.000120408	0.000179421	1	1	1	Q5VWQ8	Q5VWQ8 [700-715]	Q5VWQ8 1xPhospho [S702(99.4)]	1	1940.95176	High	High	0.0001139	2.657e-05	1.77
False	High	[R].IPSPNILK.[T]	1xPhospho [S3(100)]	2.43857e-05	0.000179421	1	1	1	Q5VUA4	Q5VUA4 [2099-2106]	Q5VUA4 1xPhospho [S2101(100)]	0	961.51181	High	High	0.0001139	4.846e-06	2.71
False	High	[R].STVLTPMFVETQASQGTLQTR.[T]	1xOxidation [M7]; 1xPhospho [S14(100)]	3.80103e-05	0.000179421	1	1	1	P78527	P78527 [2599-2619]	P78527 1xPhospho [S2612(100)]	0	2391.12617	High	High	0.0001139	7.732e-06	2.69
False	High	[R].IPSPIGFTPGPQQLLGDPFQGMR.[K]	1xOxidation [M22]	0.000100071	0.000179421	1	1	1	Q9NRA8	Q9NRA8 [585-607]		0	2469.25949	High	High	0.0001139	2.178e-05	2.63
False	High	[K].YSPPAISPLVSEK.[Q]		0.000296285	0.000179421	1	1	1	Q14694	Q14694 [364-376]		0	1387.74676	High	High	0.0001139	6.944e-05	2.1
False	High	[R].LPSKELPDSSSPVPANNIR.[V]	1xPhospho [S3(100)]	3.9932e-05	0.000179421	1	1	2	Q9BWT3	Q9BWT3 [706-724]	Q9BWT3 1xPhospho [S708(100)]	1	2101.03252	High	High	0.0001139	8.181e-06	2.65
False	High	[R].IPSWSGRPIWMEK.[M]		3.68565e-05	0.000179421	1	1	1	O94806	O94806 [250-262]		0	1586.81479	High	High	0.0001139	7.499e-06	2.08
False	High	[R].LPSEPGMTLLTIR.[I]		0.000149415	0.000179421	1	1	1	Q96BJ3	Q96BJ3 [160-172]		0	1427.79266	High	High	0.0001139	3.342e-05	2.38
False	High	[K].SVAAEGALLPQTPPSPR.[N]	2xPhospho [T12(100); S15(100)]	9.64364e-05	0.000179421	1	1	3	Q86X27	Q86X27 [315-331]	Q86X27 2xPhospho [T326(100); S329(100)]	0	1850.84492	High	High	0.0001139	2.089e-05	3.05
False	High	[R].LPSAEETLSQKR.[F]	1xPhospho [S3(100)]	0.00038627	0.000179421	1	1	2	Q8TCN5	Q8TCN5 [402-413]	Q8TCN5 1xPhospho [S404(100)]	1	1438.69375	High	High	0.0001139	9.255e-05	2.22
False	High	[R].AASVVQPQPLVVVKEEKIHSPIIR.[S]	1xPhospho [S20(100)]	0.000785056	0.000179421	1	1	1	O60885	O60885 [1098-1121]	O60885 1xPhospho [S1117(100)]	2	2717.51136	High	High	0.0001139	0.0001953	3.12
False	High	[K].IPRGPPSPPAPVMHSPSRK.[M]	2xPhospho [S7(100); S15(100)]	0.000819681	0.000179421	1	1	2	Q13573	Q13573 [218-236]	Q13573 2xPhospho [S224(100); S232(100)]	2	2168.02357	High	High	0.0001139	0.0002046	3.41
False	High	[K].AATEALGEKSPDSATVSGYDIMK.[S]	1xOxidation [M22]; 1xPhospho [T3(100)]	0.000119667	0.000179421	1	1	1	Q6WCQ1	Q6WCQ1 [968-990]	Q6WCQ1 1xPhospho [T970(100)]	1	2437.08403	High	High	0.0001139	2.637e-05	3.0
False	High	[K].SVASLNRSPER.[R]	1xPhospho [S8(100)]	0.000866452	0.000179421	1	1	1	Q12923	Q12923 [1026-1036]	Q12923 1xPhospho [S1033(100)]	1	1295.61036	High	High	0.0001139	0.0002165	2.9
False	High	[K].LPQPPEGQTYNN.[-]		0.00087181	0.000179421	1	1	1	Q15819	Q15819 [134-145]		0	1357.63827	High	High	0.0001139	0.0002188	2.0
False	High	[R].IPQLAPPASDSTVTKLDFDLEPEPPPAPPRASSLGEIDESSELR.[V]	1xPhospho [S/T]	7.37566e-06	0.000179421	1	1	1	Q16513	Q16513 [551-594]		2	4749.31827	High	High	0.0001139	1.358e-06	2.35
False	High	[R].LPSDPFTHLAPK.[C]		0.000217661	0.000179421	1	1	1	Q9UPY3	Q9UPY3 [641-652]		0	1322.71031	High	High	0.0001139	5.013e-05	1.73
False	High	[K].LPTPTSSVPAQK.[T]		0.00010257	0.000179421	1	1	1	Q9BTA9	Q9BTA9 [291-302]		0	1225.67868	High	High	0.0001139	2.24e-05	1.7
False	High	[K].LPTPTSSVPAQKTER.[K]		0.00021367	0.000179421	1	1	1	Q9BTA9	Q9BTA9 [291-305]		1	1611.87006	High	High	0.0001139	4.905e-05	1.69
False	High	[R].LPVDYYGIPFAAPTALASR.[D]		9.76331e-05	0.000179421	1	1	1	Q5T6F2	Q5T6F2 [835-853]		0	2022.06949	High	High	0.0001139	2.12e-05	2.09
False	High	[K].STSSSSVSPSFPEEPVLEAVSTR.[K]	1xPhospho [S10(93.7)]	0.000405807	0.000179421	1	1	1	Q08AE8	Q08AE8 [475-497]	Q08AE8 1xPhospho [S484(93.7)]	0	2460.11777	High	High	0.0001139	9.723e-05	1.84
False	High	[R].IQEQESSGEEDSDLSPEEREKK.[R]	2xPhospho [S6(99); S7(99)]	0.000161887	0.000179421	1	2	1	Q6NXS1	Q6NXS1 [116-137]	Q6NXS1 2xPhospho [S121(99); S122(99)]	2	2709.0812	High	High	0.0001139	3.658e-05	2.0
False	High	[R].IQEQESSGEEDSDLSPEEREK.[K]	1xPhospho [S]	1.30843e-05	0.000179421	1	2	2	Q6NXS1	Q6NXS1 [116-136]		1	2501.01991	High	High	0.0001139	2.489e-06	2.36
False	High	[R].AASPVLLSSNSQKS.[-]	1xPhospho [S3(100)]	0.000204642	0.000179421	1	1	1	P41970	P41970 [394-407]	P41970 1xPhospho [S396(100)]	1	1468.70431	High	High	0.0001139	4.683e-05	2.34
False	High	[R].IQEIIEQLDVTTSEYEK.[E]		0.000101313	0.000179421	1	1	1	P10809	P10809 [371-387]		0	2038.02266	High	High	0.0001139	2.212e-05	1.69
False	High	[R].LQEKLSPPYSSPQEFAQDVGR.[M]	1xPhospho [S6(100)]	6.14828e-05	0.000179421	1	1	1	Q13263	Q13263 [747-767]	Q13263 1xPhospho [S752(100)]	1	2456.14935	High	High	0.0001139	1.298e-05	2.72
False	High	[R].LQEDPNYSPQRFPNAQR.[A]	1xPhospho [S8(100)]	1.14957e-05	0.000179421	1	1	2	P46379	P46379 [1110-1126]	P46379 1xPhospho [S1117(100)]	1	2139.96076	High	High	0.0001139	2.178e-06	2.95
False	High	[R].AASSDQLRDNSPPPAFKPEPPKAK.[T]	1xPhospho [S4(97.7)]	2.29279e-05	0.000179421	1	1	2	Q9UDY2	Q9UDY2 [976-999]	Q9UDY2 1xPhospho [S979(97.7)]	2	2628.28176	High	High	0.0001139	4.517e-06	3.11
False	High	[R].AASSDQLRDNSPPPAFKPEPPKAK.[T]	2xPhospho [S3(99.2); S11(100)]	3.55181e-05	0.000179421	1	1	2	Q9UDY2	Q9UDY2 [976-999]	Q9UDY2 2xPhospho [S978(99.2); S986(100)]	2	2708.24809	High	High	0.0001139	7.215e-06	2.23
False	High	[R].AASSSSPGSPVASSPSR.[L]	1xPhospho [S9(100)]	0.000244722	0.000179421	1	1	1	Q92538	Q92538 [1776-1792]	Q92538 1xPhospho [S1784(100)]	0	1611.70102	High	High	0.0001139	5.656e-05	2.71
False	High	[R].LQAQSLSTVGPR.[L]		0.000632657	0.000179421	1	1	1	O43290	O43290 [374-385]		0	1256.69573	High	High	0.0001139	0.0001559	2.16
False	High	[R].LQAPDSATLLEK.[M]		1.27657e-05	0.000179421	1	1	1	Q9BUL5	Q9BUL5 [119-130]		0	1285.69981	High	High	0.0001139	2.436e-06	2.96
False	High	[R].LQALKEEPQTVPEMPGETPPLSPIDMESQER.[I]	1xPhospho [S22(100)]	2.46882e-05	0.000179421	1	1	1	P05412	P05412 [222-252]	P05412 1xPhospho [S243(100)]	1	3556.65869	High	High	0.0001139	4.914e-06	4.31
False	High	[R].STTPGTPSTIETTPR.[-]		7.77161e-05	0.000179421	1	1	1	Q06455	Q06455 [590-604]		0	1545.77549	High	High	0.0001139	1.667e-05	2.07
False	High	[R].STTPGTPSTIETTPR.[-]	1xPhospho [T3(98.7)]	7.70085e-06	0.000179421	1	1	1	Q06455	Q06455 [590-604]	Q06455 1xPhospho [T592(98.7)]	0	1625.74182	High	High	0.0001139	1.424e-06	2.74
False	High	[R].STVFKTTIPEEEEEEEEAAGVVVEEELFHQQGTPR.[A]		1.20768e-05	0.000179421	1	1	1	P20700	P20700 [543-577]		1	3973.88254	High	High	0.0001139	2.296e-06	3.08
False	High	[R].IQAAASTPTNATAASDANTGDR.[G]		7.35208e-05	0.000179421	1	1	1	P49841	P49841 [384-405]		0	2103.99013	High	High	0.0001139	1.57e-05	2.54
False	High	[R].IPVVVQSVPVVYTAVRSPGNVNNTIVVPLLEDGRGHGK.[A]	1xPhospho [Y/T/S]	5.07862e-05	0.000179421	1	1	1	Q9Y4X4	Q9Y4X4 [186-223]		2	4060.17432	High	High	0.0001139	1.058e-05	3.89
False	High	[R].IPVEGPLSPSR.[G]		6.37999e-05	0.000179421	1	1	1	O00512	O00512 [680-690]		0	1151.6419	High	High	0.0001139	1.344e-05	2.17
False	High	[R].YSPDEMNNSPNFEEK.[K]	1xPhospho [S9(100)]	0.000494348	0.000179421	1	1	1	Q14687	Q14687 [849-863]	Q14687 1xPhospho [S857(100)]	0	1880.70445	High	High	0.0001139	0.0001204	2.56
False	High	[K].IGEGTYGTVFK.[A]		3.29854e-05	0.000179421	1	1	2	Q00535	Q00535 [10-20]		0	1171.59937	High	High	0.0001139	6.656e-06	1.65
False	High	[R].DLVSFPLSPAVR.[V]		0.000118932	0.000179421	1	1	1	O43502	O43502 [13-24]		0	1300.72596	High	High	0.0001139	2.623e-05	2.21
False	High	[K].LGDVTDADSEADENEQVSAV.[-]	1xPhospho [S9(100)]	8.65763e-06	0.000179421	1	1	1	Q8TEU7	Q8TEU7 [1582-1601]	Q8TEU7 1xPhospho [S1590(100)]	0	2143.85507	High	High	0.0001139	1.608e-06	3.07
False	High	[R].KSPVFSDEDSDLDFDISK.[L]	2xPhospho [S6(100); S10(100)]	2.97035e-05	0.000179421	1	1	3	O00566	O00566 [162-179]	O00566 2xPhospho [S167(100); S171(100)]	1	2203.87198	High	High	0.0001139	5.97e-06	2.79
False	High	[R].KSPSGPVKSPPLSPVGTTPVK.[L]	1xPhospho [S9(100)]	0.00023729	0.000179421	1	1	3	Q9BVC5	Q9BVC5 [181-201]	Q9BVC5 1xPhospho [S189(100)]	2	2140.14135	High	High	0.0001139	5.499e-05	2.37
False	High	[K].YGGQEHLDAPPAELLLAQTEDYVEYSR.[H]	1xPhospho [Y25(98.8)]	0.000176486	0.000179421	1	1	1	O95391	O95391 [376-402]	O95391 1xPhospho [Y400(98.8)]	0	3144.41977	High	High	0.0001139	4.002e-05	2.24
False	High	[R].KSNLDEEVNVIPPHTPVR.[T]		0.000932985	0.000179421	1	1	1	P06400	P06400 [359-376]		1	2044.08218	High	High	0.0001139	0.0002347	1.95
False	High	[R].AILGSYDSELTPAEYSPQLTR.[R]	1xPhospho [S16(100)]	0.000153147	0.000179421	1	1	1	Q9Y6D9	Q9Y6D9 [413-433]	Q9Y6D9 1xPhospho [S428(100)]	0	2391.11156	High	High	0.0001139	3.428e-05	3.02
False	High	[R].KSLSPGVSR.[D]	1xPhospho [S4(100)]	0.000166957	0.000179421	1	1	1	Q9UKV3	Q9UKV3 [654-662]	Q9UKV3 1xPhospho [S657(100)]	1	1010.50304	High	High	0.0001139	3.78e-05	3.07
False	High	[R].KSLPAPVAQRPDSPGGGLQAPGQK.[R]	1xPhospho [S13(100)]	1.17827e-05	0.000179421	1	1	2	Q5JVS0	Q5JVS0 [96-119]	Q5JVS0 1xPhospho [S108(100)]	1	2436.2395	High	High	0.0001139	2.228e-06	2.69
False	High	[K].KSLLSHEFQDETDTEEETLYSSKH.[-]	2xPhospho [T12(100); T14(100)]	1.38307e-05	0.000179421	1	1	1	O75976	O75976 [1357-1380]	O75976 2xPhospho [T1368(100); T1370(100)]	2	3013.23876	High	High	0.0001139	2.64e-06	3.41
False	High	[R].ALINSMDQNMFR.[N]	1xPhospho [S5(100)]	1.08754e-05	0.000179421	1	1	1	Q04759	Q04759 [681-692]	Q04759 1xPhospho [S685(100)]	0	1519.64331	High	High	0.0001139	2.048e-06	2.85
False	High	[R].TNSPGFQK.[K]	1xPhospho [S3(100)]	0.000198427	0.000179421	1	1	1	Q5T8P6	Q5T8P6 [516-523]	Q5T8P6 1xPhospho [S518(100)]	0	958.40299	High	High	0.0001139	4.527e-05	2.84
False	High	[R].TNSSDSERSPDLGHSTQIPR.[K]	2xPhospho [S3(98.5); S/T]	6.91244e-05	0.000179421	1	1	2	Q6VY07	Q6VY07 [526-545]	Q6VY07 2xPhospho [S528(98.5); S/T]	1	2343.96024	High	High	0.0001139	1.467e-05	2.38
False	High	[K].KSEAPAEVTHFSPK.[S]	1xPhospho [S12(100)]	0.000160892	0.000179421	1	1	2	Q6PID6	Q6PID6 [186-199]	Q6PID6 1xPhospho [S197(100)]	1	1607.74651	High	High	0.0001139	3.617e-05	2.81
False	High	[K].ALLQSSASR.[K]		0.000785056	0.000179421	1	1	1	Q9UQ80	Q9UQ80 [356-364]		0	932.51597	High	High	0.0001139	0.0001955	2.2
False	High	[K].KRVAELALSLSSTSDDEPPSSVSHGAK.[A]	1xPhospho [T/S]	1.19288e-05	0.000179421	1	1	1	Q8N1G2	Q8N1G2 [18-44]		2	2848.37242	High	High	0.0001139	2.258e-06	2.64
False	High	[R].KRSSSEDAESLAPR.[S]	1xPhospho [S]	5.78065e-05	0.000179421	1	1	3	Q4G0J3	Q4G0J3 [296-309]		2	1612.73265	High	High	0.0001139	1.215e-05	3.38
False	High	[R].TPAPPEPGSPAPGEGPSGR.[K]	1xPhospho [S9(100)]	2.84489e-05	0.000179421	1	1	1	P0C1Z6	P0C1Z6 [172-190]	P0C1Z6 1xPhospho [S180(100)]	0	1837.81163	High	High	0.0001139	5.695e-06	2.75
False	High	[R].TPAPQGLLSPTQVPTGLGLDGQR.[Q]	1xPhospho [S9(99.1)]	0.000431624	0.000179421	1	1	1	Q9BTV7	Q9BTV7 [97-119]	Q9BTV7 1xPhospho [S105(99.1)]	0	2383.20172	High	High	0.0001139	0.0001039	1.85
False	High	[K].KSSPQSTDTAMDLLK.[A]	1xPhospho [S2(99.5)]	1.68465e-05	0.000179421	1	1	2	Q9UGU5	Q9UGU5 [100-114]	Q9UGU5 1xPhospho [S101(99.5)]	1	1701.77649	High	High	0.0001139	3.256e-06	2.26
False	High	[K].KSSPSVKPAVDPAAAK.[L]		8.57745e-05	0.000179421	1	1	1	Q6FI81	Q6FI81 [181-196]		1	1552.86933	High	High	0.0001139	1.853e-05	1.74
False	High	[R].ALLETASPR.[K]		0.000938754	0.000179421	1	1	1	Q96BT3	Q96BT3 [41-49]		0	957.53637	High	High	0.0001139	0.0002358	2.27
False	High	[K].AIKVEQATKPSFESGR.[R]		7.86805e-05	0.000179421	1	1	1	P38159	P38159 [78-93]		1	1747.93372	High	High	0.0001139	1.689e-05	1.95
False	High	[K].KTESPIKLSPATPSR.[K]	2xPhospho [S4(99.5); S9(100)]	2.30696e-05	0.000179421	1	1	3	Q9Y6X9	Q9Y6X9 [722-736]	Q9Y6X9 2xPhospho [S725(99.5); S730(100)]	2	1771.83911	High	High	0.0001139	4.562e-06	2.91
False	High	[K].KTESPIKLSPATPSR.[K]	1xPhospho [T/S]	0.000162889	0.000179421	1	1	3	Q9Y6X9	Q9Y6X9 [722-736]		2	1691.87278	High	High	0.0001139	3.666e-05	3.34
False	High	[K].AIGSSPLGSGEGLLGLSPGPNGHSHLLK.[V]	1xPhospho [S]	0.000532322	0.000179421	1	1	1	Q8IY67	Q8IY67 [508-535]		0	2732.37672	High	High	0.0001139	0.0001295	2.38
False	High	[R].TMLELLNQLDGFDSR.[G]		0.000133716	0.000179421	1	1	2	P62191	P62191 [308-322]		0	1751.86326	High	High	0.0001139	2.976e-05	1.96
False	High	[R].TMIISPER.[L]	1xPhospho [S5(100)]	0.000702582	0.000179421	1	1	2	O75533	O75533 [125-132]	O75533 1xPhospho [S129(100)]	0	1026.46896	High	High	0.0001139	0.0001743	2.57
False	High	[K].KTAHNSEADLEESFNEHELEPSSPKSK.[K]	1xPhospho [S26(99.1)]	3.80103e-05	0.000179421	1	1	1	Q8IWS0	Q8IWS0 [133-159]	Q8IWS0 1xPhospho [S158(99.1)]	2	3120.37936	High	High	0.0001139	7.761e-06	3.79
False	High	[K].KTAHNSEADLEESFNEHELEPSSPK.[S]	2xPhospho [S13(100); S23(99)]	0.000893577	0.000179421	1	1	2	Q8IWS0	Q8IWS0 [133-157]	Q8IWS0 2xPhospho [S145(100); S155(99)]	1	2985.2187	High	High	0.0001139	0.0002234	1.86
False	High	[R].KTAAELLQSQGSQAGGSQTLKR.[D]		0.000307455	0.000179421	1	1	1	Q14141	Q14141 [400-421]		2	2259.20515	High	High	0.0001139	7.251e-05	2.79
False	High	[K].ALLRDLQEQDADAGSER.[G]		4.74561e-05	0.000179421	1	1	1	Q6P158	Q6P158 [113-129]		1	1886.92026	High	High	0.0001139	9.834e-06	1.98
False	High	[R].ALHSFITPPTTPQLR.[R]		5.11003e-05	0.000179421	1	1	1	Q8IVT5	Q8IVT5 [264-278]		0	1678.92752	High	High	0.0001139	1.061e-05	2.84
False	High	[R].TMSVSDFNYSR.[T]		0.000155047	0.000179421	1	1	1	Q96RT1	Q96RT1 [1156-1166]		0	1306.57323	High	High	0.0001139	3.488e-05	2.04
False	High	[K].TNKVYDITER.[K]	1xPhospho [Y5(100)]	4.1693e-05	0.000179421	1	1	1	Q8IXW5	Q8IXW5 [123-132]	Q8IXW5 1xPhospho [Y127(100)]	1	1318.60387	High	High	0.0001139	8.55e-06	2.26
False	High	[K].TNLSGRQSPSFK.[L]	1xPhospho [S8(100)]	6.36146e-06	0.000179421	1	1	3	Q6IN85	Q6IN85 [734-745]	Q6IN85 1xPhospho [S741(100)]	1	1401.65222	High	High	0.0001139	1.159e-06	2.83
False	High	[R].KSSVDLNQVSMLSPAALSPASSSQR.[T]	3xPhospho [S13(98.2); S18(100); S]	0.000174323	0.000179421	1	1	1	Q8NEM7	Q8NEM7 [507-531]	Q8NEM7 3xPhospho [S519(98.2); S524(100); S]	1	2800.20253	High	High	0.0001139	3.938e-05	3.02
False	High	[K].YGKDATNVGDEGGFAPNILENKEGLELLK.[T]		0.000980152	0.000179421	1	1	1	P06733	P06733 [200-228]		2	3091.55823	High	High	0.0001139	0.000247	2.13
False	High	[K].AIKVEQATKPSFER.[G]	1xPhospho [S11(100)]	7.0415e-05	0.000179421	1	1	1	Q96E39	Q96E39 [78-91]	Q96E39 1xPhospho [S88(100)]	1	1683.84656	High	High	0.0001139	1.498e-05	3.13
False	High	[R].KSSTGSISNVLFSTQDPVEDAVFGEATNLKK.[N]	2xPhospho [S/T]	0.000485286	0.000179421	1	1	1	Q5VZ89	Q5VZ89 [998-1028]		2	3429.58625	High	High	0.0001139	0.0001181	1.45
False	High	[K].KSSTGEASENGLEDIDR.[I]	1xPhospho [S3(98)]	0.000193592	0.000179421	1	1	1	Q9BQ70	Q9BQ70 [136-152]	Q9BQ70 1xPhospho [S138(98)]	1	1887.79677	High	High	0.0001139	4.429e-05	2.59
False	High	[K].ALKGLGSSPDLELLLR.[S]		2.82741e-05	0.000179421	1	1	1	Q9NQQ7	Q9NQQ7 [329-344]		1	1681.9847	High	High	0.0001139	5.669e-06	2.36
False	High	[K].TMFAQVESDDEEAKNEPEWKK.[R]	1xPhospho [S8(100)]	0.000358713	0.000179421	1	1	1	Q9NW82	Q9NW82 [631-651]	Q9NW82 1xPhospho [S638(100)]	2	2591.10074	High	High	0.0001139	8.509e-05	2.11
False	High	[K].TPDVFKAPLTPR.[A]		0.00028202	0.000179421	1	1	1	O14686	O14686 [2323-2334]		1	1341.75251	High	High	0.0001139	6.584e-05	2.3
False	High	[R].KRSFGNPFEPQAR.[R]	1xPhospho [S3(100)]	0.000605927	0.000179421	1	1	2	Q8N5S9	Q8N5S9 [456-468]	Q8N5S9 1xPhospho [S458(100)]	2	1613.75842	High	High	0.0001139	0.0001494	2.42
False	High	[K].TPHDILEDINASPEMR.[Q]	1xPhospho [S12(100)]	2.95209e-05	0.000179421	1	1	1	Q9Y6Q9	Q9Y6Q9 [203-218]	Q9Y6Q9 1xPhospho [S214(100)]	0	1917.84122	High	High	0.0001139	5.927e-06	3.07
False	High	[R].KQSPPLSLEIYQTLSPR.[K]	1xPhospho [S7(99.4)]	0.000132894	0.000179421	1	1	1	Q9P246	Q9P246 [607-623]	Q9P246 1xPhospho [S613(99.4)]	1	2037.04163	High	High	0.0001139	2.961e-05	2.58
False	High	[R].KQSLPATSIPTPASFK.[F]		0.00050983	0.000179421	1	1	1	P49792	P49792 [1507-1522]		1	1672.92685	High	High	0.0001139	0.0001239	2.1
False	High	[R].KQSGSPTLDTAPNGR.[Y]	1xPhospho [S5(99.6)]	0.000153147	0.000179421	1	1	4	Q9H2J7	Q9H2J7 [697-711]	Q9H2J7 1xPhospho [S701(99.6)]	1	1608.73774	High	High	0.0001139	3.43e-05	2.48
False	High	[R].TPHYGSQTPLHDGSR.[T]	1xPhospho [T/Y/S]	0.000170075	0.000179421	1	1	1	O00267	O00267 [799-813]		0	1732.74389	High	High	0.0001139	3.851e-05	2.1
False	High	[K].YGGDSDHPSDGETSVQPMMTK.[I]	1xPhospho [S9(100)]	2.03938e-05	0.000179421	1	1	1	Q8WYQ5	Q8WYQ5 [267-287]	Q8WYQ5 1xPhospho [S275(100)]	0	2318.89412	High	High	0.0001139	4.009e-06	3.1
False	High	[R].TPKDSPGIPPSAGAHQLFR.[G]	1xPhospho [T1(100)]	1.51705e-05	0.000179421	1	1	5	Q15418	Q15418 [359-377]	Q15418 1xPhospho [T359(100)]	1	2056.00117	High	High	0.0001139	2.925e-06	2.41
False	High	[R].KQQHVISTEEGDMMETNSTDDEKSTAK.[S]	1xOxidation [M13]; 2xPhospho [T/S]	0.000111819	0.000179421	1	1	2	Q9H0E3	Q9H0E3 [838-864]		2	3215.27933	High	High	0.0001139	2.451e-05	1.55
False	High	[K].KQPAFPASYIPPSPPTPPVPVPPPTLPK.[Q]	2xPhospho [S13(100); T16(100)]	3.31894e-05	0.000179421	1	1	1	Q70E73	Q70E73 [815-842]	Q70E73 2xPhospho [S827(100); T830(100)]	1	3077.55528	High	High	0.0001139	6.693e-06	2.55
False	High	[R].AIMEMPSFYSHGLPR.[C]	1xPhospho [Y/S]	0.000139615	0.000179421	1	1	1	P55265	P55265 [475-489]		0	1815.79579	High	High	0.0001139	3.11e-05	1.6
False	High	[K].TPKDSPGIPPSANAHQLFR.[G]	1xPhospho [S5(99.3)]	0.000516158	0.000179421	1	1	1	P51812	P51812 [365-383]	P51812 1xPhospho [S369(99.3)]	1	2113.02263	High	High	0.0001139	0.0001259	1.8
False	High	[K].KQKEDVEVVGGSDGEGAIGLSSDPK.[S]	1xPhospho [S12(100)]	4.04274e-05	0.000179421	1	1	1	Q8NHZ8	Q8NHZ8 [31-55]	Q8NHZ8 1xPhospho [S42(100)]	2	2581.2029	High	High	0.0001139	8.259e-06	2.56
False	High	[R].KQHYLSSEDEPDDNPDVLDSR.[I]	1xPhospho [S/Y]	2.18246e-05	0.000179421	1	1	1	Q8NFC6	Q8NFC6 [2774-2794]		1	2539.06205	High	High	0.0001139	4.284e-06	2.86
False	High	[K].KQHEEFDLSPDQWR.[K]	1xPhospho [S9(100)]	3.25812e-05	0.000179421	1	1	1	Q86US8	Q86US8 [823-836]	Q86US8 1xPhospho [S831(100)]	1	1894.81197	High	High	0.0001139	6.584e-06	3.32
False	High	[R].ALMGSPQLVAAVVR.[T]	1xPhospho [S5(100)]	9.17945e-05	0.000179421	1	1	1	P14923	P14923 [178-191]	P14923 1xPhospho [S182(100)]	0	1491.77531	High	High	0.0001139	1.993e-05	2.54
False	High	[K].ALNGAEPNYHSLPSAR.[T]		8.44679e-06	0.000179421	1	1	1	Q6IAA8	Q6IAA8 [32-47]		0	1696.84016	High	High	0.0001139	1.565e-06	2.54
False	High	[R].KQAEKEVPWSPSAEK.[A]	1xPhospho [S10(99.5)]	8.57745e-05	0.000179421	1	1	1	Q5JSZ5	Q5JSZ5 [547-561]	Q5JSZ5 1xPhospho [S556(99.5)]	2	1793.84696	High	High	0.0001139	1.844e-05	2.92
False	High	[K].KQTETEMLYGSAPR.[T]	1xPhospho [Y/S/T]	2.7756e-05	0.000179421	1	1	1	O43663	O43663 [456-469]		1	1690.75061	High	High	0.0001139	5.552e-06	2.86
False	High	[R].ALLSPQYMVPDMDLWVPAR.[Q]	1xPhospho [S4(100)]	4.77496e-05	0.000179421	1	1	1	Q5SXM2	Q5SXM2 [558-576]	Q5SXM2 1xPhospho [S561(100)]	0	2282.07492	High	High	0.0001139	9.913e-06	2.17
False	High	[K].KRDFSLEQLR.[Q]	1xPhospho [S5(100)]	0.000268443	0.000179421	1	1	1	O15173	O15173 [100-109]	O15173 1xPhospho [S104(100)]	2	1371.67804	High	High	0.0001139	6.274e-05	2.04
False	High	[R].KRESESESDETPPAAPQLIK.[K]	1xPhospho [S4(99.2)]	1.46197e-05	0.000179421	1	1	1	O60832	O60832 [448-467]	O60832 1xPhospho [S451(99.2)]	2	2292.07551	High	High	0.0001139	2.803e-06	2.79
False	High	[R].KRSFGNPFEGSR.[R]	1xPhospho [S3(100)]	0.000648457	0.000179421	1	1	2	Q96RR4	Q96RR4 [493-504]	Q96RR4 1xPhospho [S495(100)]	2	1461.66345	High	High	0.0001139	0.0001597	2.98
False	High	[K].ALLRDLQEQDADAGSER.[G]	1xPhospho [S15(100)]	2.10321e-05	0.000179421	1	1	1	Q6P158	Q6P158 [113-129]	Q6P158 1xPhospho [S127(100)]	1	1966.88659	High	High	0.0001139	4.12e-06	3.3
False	High	[R].KRSELSQDAEPAGSQETK.[D]	1xPhospho [S6(100)]	0.000221725	0.000179421	1	1	2	Q9BVJ6	Q9BVJ6 [432-449]	Q9BVJ6 1xPhospho [S437(100)]	2	2040.92337	High	High	0.0001139	5.09e-05	2.73
False	High	[K].YGGDSDHPSDGETSVQPMMTK.[I]	2xPhospho [S5(100); S9(98.9)]	1.664e-05	0.000179421	1	1	1	Q8WYQ5	Q8WYQ5 [267-287]	Q8WYQ5 2xPhospho [S271(100); S275(98.9)]	0	2398.86045	High	High	0.0001139	3.214e-06	2.57
False	High	[R].ALLSLRSPK.[A]	1xPhospho [S7(100)]	2.82741e-05	0.000179421	1	1	1	Q9UNF1	Q9UNF1 [241-249]	Q9UNF1 1xPhospho [S247(100)]	1	1064.58637	High	High	0.0001139	5.648e-06	2.99
False	High	[R].KRQSPEPSPVTLGR.[R]	2xPhospho [S4(100); S8(100)]	6.86995e-05	0.000179421	1	1	1	Q9NRL2	Q9NRL2 [1410-1423]	Q9NRL2 2xPhospho [S1413(100); S1417(100)]	2	1711.79283	High	High	0.0001139	1.46e-05	2.96
False	High	[K].KRQLLDSDEEQEEDEGR.[N]	1xPhospho [S7(100)]	9.97625e-06	0.000179421	1	1	1	Q9UNS1	Q9UNS1 [1167-1183]	Q9UNS1 1xPhospho [S1173(100)]	2	2155.91393	High	High	0.0001139	1.87e-06	3.34
False	High	[K].KRPASLSTAPSEK.[G]	1xPhospho [S5(100)]	0.000287287	0.000179421	1	1	1	Q9UPN4	Q9UPN4 [110-122]	Q9UPN4 1xPhospho [S114(100)]	1	1451.72538	High	High	0.0001139	6.751e-05	2.27
False	High	[K].KRSIGASPNPFSVHTATAVPSGK.[I]	1xPhospho [S3(100)]	7.89307e-06	0.000179421	1	1	1	P09884	P09884 [184-206]	P09884 1xPhospho [S186(100)]	2	2389.20238	High	High	0.0001139	1.461e-06	3.81
False	High	[K].KRLSVELTSSLFR.[T]	1xPhospho [S4(100)]	0.000566186	0.000179421	1	1	1	P35222	P35222 [672-684]	P35222 1xPhospho [S675(100)]	2	1615.85673	High	High	0.0001139	0.0001385	2.4
False	High	[K].KRIIYDSDSESEETLQVK.[N]	2xPhospho [S7(100); S9(100)]	0.00023729	0.000179421	1	1	1	P35251	P35251 [63-80]	P35251 2xPhospho [S69(100); S71(100)]	2	2300.00948	High	High	0.0001139	5.484e-05	3.24
False	High	[K].TPELPEPSVK.[V]	1xPhospho [T1(100)]	0.00023729	0.000179421	1	1	1	Q8IYB3	Q8IYB3 [220-229]	Q8IYB3 1xPhospho [T220(100)]	0	1176.5548	High	High	0.0001139	5.506e-05	2.21
False	High	[R].KRILEPDDFLDDLDDEDYEEDTPK.[R]	1xPhospho [Y18(100)]	8.84603e-05	0.000179421	1	1	1	Q92785	Q92785 [155-178]	Q92785 1xPhospho [Y172(100)]	2	3005.28233	High	High	0.0001139	1.916e-05	2.11
False	High	[K].TPGPGAQSALR.[A]		0.000133716	0.000179421	1	1	1	P62263	P62263 [107-117]		0	1054.56398	High	High	0.0001139	2.967e-05	2.27
False	High	[K].TPGTGGSPQGSFADGQPAER.[R]	1xPhospho [S7(100)]	0.000185412	0.000179421	1	1	2	Q9Y2I1	Q9Y2I1 [1016-1035]	Q9Y2I1 1xPhospho [S1022(100)]	0	1996.83964	High	High	0.0001139	4.202e-05	2.71
False	High	[R].KRGHTASESDEQQWPEEK.[R]	1xPhospho [S/T]	5.88857e-05	0.000179421	1	1	3	Q9NTI5	Q9NTI5 [1251-1268]		2	2221.95098	High	High	0.0001139	1.24e-05	2.45
False	High	[R].KRFVSEGDGGR.[L]	1xPhospho [S5(100)]	0.000436981	0.000179421	1	1	3	Q53EL6	Q53EL6 [453-463]	Q53EL6 1xPhospho [S457(100)]	2	1287.58414	High	High	0.0001139	0.0001051	2.57
False	High	[R].TPGVLLPGAGGAAGFGMTSPPPPTSPSR.[T]		8.9558e-05	0.000179421	1	2	1	Q96L91	Q96L91 [297-324]		0	2577.31298	High	High	0.0001139	1.93e-05	2.49
False	High	[K].KRLSQSDEDVIR.[L]	1xPhospho [S4(99.5)]	0.000356507	0.000179421	1	1	1	Q9H7D7	Q9H7D7 [118-129]	Q9H7D7 1xPhospho [S121(99.5)]	2	1525.73701	High	High	0.0001139	8.504e-05	2.41
False	High	[K].YGKIETIEVMEDR.[Q]		0.00052905	0.000179421	1	1	1	P51991	P51991 [149-161]		1	1582.77813	High	High	0.0001139	0.0001287	2.68
False	High	[R].KTGSYGALAEITASKEGQK.[E]	1xPhospho [T/S/Y]	6.56056e-06	0.000179421	1	1	1	O14974	O14974 [442-460]		2	2018.97943	High	High	0.0001139	1.198e-06	3.48
False	High	[K].TMFAQVESDDEEAK.[N]	1xPhospho [S8(100)]	6.48018e-06	0.000179421	1	1	1	Q9NW82	Q9NW82 [631-644]	Q9NW82 1xPhospho [S638(100)]	0	1679.65062	High	High	0.0001139	1.185e-06	3.26
False	High	[K].ALFLPGGALPSPR.[I]		3.663e-05	0.000179421	1	1	1	O95201	O95201 [84-96]		0	1295.74703	High	High	0.0001139	7.46e-06	2.09
False	High	[K].LAAPSVSHVSPR.[K]	1xPhospho [S10(100)]	1.02253e-05	0.000179421	1	1	4	Q8WXE1	Q8WXE1 [215-226]	Q8WXE1 1xPhospho [S224(100)]	0	1300.64093	High	High	0.0001139	1.914e-06	3.35
False	High	[K].LAAPSVSHVSPR.[K]		5.92498e-05	0.000179421	1	1	1	Q8WXE1	Q8WXE1 [215-226]		0	1220.6746	High	High	0.0001139	1.242e-05	2.04
False	High	[KR].TISPSTSNNIPLMR.[V]	1xOxidation [M13]	7.42126e-06	0.000179421	2	2	1	O94806; Q15139	O94806 [389-402]; Q15139 [395-408]		0	1546.78937	High	High	0.0001139	1.367e-06	2.45
False	High	[R].LAALKRPDDVPLSLSPSKR.[A]	1xPhospho [S15(99.4)]	0.000246236	0.000179421	1	1	3	Q9UFC0	Q9UFC0 [229-247]	Q9UFC0 1xPhospho [S243(99.4)]	2	2143.16348	High	High	0.0001139	5.727e-05	3.51
False	High	[R].LAALKDEPQTVPDVPSFGESPPLSPIDMDTQER.[I]	1xOxidation [M28]; 2xPhospho [S24(99.2); T/S]	6.32237e-06	0.000179421	1	1	1	P17535	P17535 [236-268]	P17535 2xPhospho [S259(99.2); T/S]	1	3755.6799	High	High	0.0001139	1.149e-06	2.73
False	High	[R].LAALKDEPQTVPDVPSFGESPPLSPIDMDTQER.[I]	1xPhospho [T/S]	0.000442405	0.000179421	1	1	1	P17535	P17535 [236-268]		1	3659.71865	High	High	0.0001139	0.0001069	2.06
False	High	[KR].TISPSTSNNIPLMR.[V]	2xPhospho [S3(99.4); S7(100)]	2.14247e-05	0.000179421	2	2	2	O94806; Q15139	O94806 [389-402]; Q15139 [395-408]	O94806 2xPhospho [S391(99.4); S395(100)]; Q15139 2xPhospho [S397(99.4); S401(100)]	0	1690.72711	High	High	0.0001139	4.206e-06	2.78
False	High	[R].YGLLANTEDPTEMASLDSDEETVFESR.[N]	2xPhospho [S18(100); T/S/Y]	0.000124946	0.000179421	1	1	1	Q9BVV8	Q9BVV8 [103-129]	Q9BVV8 2xPhospho [S120(100); T/S/Y]	0	3179.26874	High	High	0.0001139	2.769e-05	1.72
False	High	[R].LAAEVYKDMPETSFTR.[T]	1xPhospho [Y6(100)]	0.00027685	0.000179421	1	1	1	P55196	P55196 [198-213]	P55196 1xPhospho [Y203(100)]	1	1937.87146	High	High	0.0001139	6.494e-05	2.05
False	High	[R].LAAAEETAVSPRKSPRPAGPQLFLPDPDPQR.[G]	1xPhospho [T/S]	8.24108e-06	0.000179421	1	1	1	Q9BUH6	Q9BUH6 [139-169]		2	3391.71583	High	High	0.0001139	1.525e-06	3.06
False	High	[K].KYSLGSITSPSPISSPTFSPIEFQIGETPLSEQR.[K]	1xPhospho [S/T/Y]	3.19841e-05	0.000179421	1	1	1	Q6PGQ7	Q6PGQ7 [260-293]		1	3760.83573	High	High	0.0001139	6.467e-06	2.71
False	High	[R].TLSSSAQEDIIR.[W]		1.12851e-05	0.000179421	1	1	1	Q9H788	Q9H788 [313-324]		0	1319.68013	High	High	0.0001139	2.128e-06	2.41
False	High	[R].KYIEIDSDEEPR.[G]	1xPhospho [S7(100)]	2.45365e-05	0.000179421	1	1	2	Q9NVU7	Q9NVU7 [579-590]	Q9NVU7 1xPhospho [S585(100)]	1	1573.67816	High	High	0.0001139	4.851e-06	2.22
False	High	[K].ALGERVSIL.[-]		0.000278563	0.000179421	1	1	2	Q15139	Q15139 [904-912]		1	957.57276	High	High	0.0001139	6.534e-05	1.87
False	High	[R].TLSSSSMDLSR.[R]		8.24108e-06	0.000179421	1	1	1	Q9H0B6	Q9H0B6 [606-616]		0	1183.56233	High	High	0.0001139	1.526e-06	2.86
False	High	[K].KYDAFLASESLIK.[Q]		9.67348e-06	0.000179421	1	1	2	P62906	P62906 [106-118]		1	1484.79952	High	High	0.0001139	1.812e-06	2.29
False	High	[R].AIFLADGNVFTTGFSR.[M]		3.25812e-05	0.000179421	1	1	2	Q9ULV4	Q9ULV4 [224-239]		0	1715.87515	High	High	0.0001139	6.582e-06	2.59
False	High	[R].TISPPTLGTLR.[S]	1xPhospho [S3(100)]	1.40023e-05	0.000179421	1	1	3	Q9UQ84	Q9UQ84 [596-606]	Q9UQ84 1xPhospho [S598(100)]	0	1235.63953	High	High	0.0001139	2.679e-06	2.68
False	High	[R].TLSPEFNER.[F]	1xPhospho [S3(100)]	0.000583916	0.000179421	1	1	2	Q9BSJ8	Q9BSJ8 [1032-1040]	Q9BSJ8 1xPhospho [S1034(100)]	0	1172.49835	High	High	0.0001139	0.000143	2.67
False	High	[R].TISNPEVVMKR.[R]	1xPhospho [S3(100)]	0.000109095	0.000179421	1	1	2	P55196	P55196 [214-224]	P55196 1xPhospho [S216(100)]	1	1353.65961	High	High	0.0001139	2.386e-05	2.56
False	High	[R].LAESLLALSQQEELADLPKDYLLSESEDEGDNDGERK.[H]	2xPhospho [S24(100); S26(100)]	1.84784e-05	0.000179421	1	1	1	Q9BVJ6	Q9BVJ6 [6-42]	Q9BVJ6 2xPhospho [S29(100); S31(100)]	2	4279.90547	High	High	0.0001139	3.608e-06	4.49
False	High	[R].LAESLLALSQQEELADLPKDYLLSESEDEGDNDGER.[K]	2xPhospho [S24(100); S26(100)]	8.9838e-06	0.000179421	1	1	1	Q9BVJ6	Q9BVJ6 [6-41]	Q9BVJ6 2xPhospho [S29(100); S31(100)]	1	4151.81051	High	High	0.0001139	1.674e-06	3.61
False	High	[K].IAEQDFSYFFPDDPPTFIFSPANR.[R]		0.000183139	0.000179421	1	1	2	Q9NRL2	Q9NRL2 [251-274]		0	2821.31442	High	High	0.0001139	4.171e-05	2.27
False	High	[R].TISINSPKAQTVQAVR.[C]	1xPhospho [S3(99.6)]	9.01119e-05	0.000179421	1	1	1	Q9P1Y6	Q9P1Y6 [862-877]	Q9P1Y6 1xPhospho [S864(99.6)]	1	1792.93169	High	High	0.0001139	1.947e-05	2.04
False	High	[R].TLSMIEEEIR.[A]		4.3801e-05	0.000179421	1	1	1	Q9Y2D5	Q9Y2D5 [718-727]		0	1220.61911	High	High	0.0001139	9.003e-06	1.9
False	High	[R].IAENFKVFDFELSSQDMTTLLSYNR.[N]	1xOxidation [M17]; 1xDehydrated [S/T]	4.2734e-05	0.000179421	1	1	1	P15121	P15121 [270-294]		1	2966.42405	High	High	0.0001139	8.805e-06	2.65
False	High	[K].ALEVAEYLTPVLK.[E]		2.39389e-05	0.000179421	1	1	1	Q9NT62	Q9NT62 [12-24]		0	1445.82501	High	High	0.0001139	4.75e-06	1.98
False	High	[R].ALEVAGPDGQASAISPASPR.[R]	1xPhospho [S18(100)]	0.0006729	0.000179421	1	1	1	Q0VDD7	Q0VDD7 [353-372]	Q0VDD7 1xPhospho [S370(100)]	0	1973.93281	High	High	0.0001139	0.0001666	2.7
False	High	[R].TLSSSSMDLSR.[R]	1xPhospho [S3(100)]	0.000114612	0.000179421	1	1	1	Q9H0B6	Q9H0B6 [606-616]	Q9H0B6 1xPhospho [S608(100)]	0	1263.52866	High	High	0.0001139	2.514e-05	2.59
False	High	[R].LAELSDYR.[R]	1xPhospho [Y7(100)]	0.000247759	0.000179421	1	1	1	Q96PK6	Q96PK6 [608-615]	Q96PK6 1xPhospho [Y614(100)]	0	1046.45542	High	High	0.0001139	5.764e-05	2.13
False	High	[K].LAEAQIEELR.[Q]		7.94187e-06	0.000179421	1	1	1	Q9NR28	Q9NR28 [208-217]		0	1171.63173	High	High	0.0001139	1.472e-06	2.26
False	High	[R].LADSGDGAGPSPEEKDFLKTVEGR.[E]	1xPhospho [S11(100)]	3.55181e-05	0.000179421	1	1	1	Q92917	Q92917 [32-55]	Q92917 1xPhospho [S42(100)]	2	2555.16612	High	High	0.0001139	7.202e-06	2.24
False	High	[R].TLSNAEDYLDDEDSD.[-]	1xPhospho [S14(100)]	0.000775434	0.000179421	1	1	2	Q92882	Q92882 [200-214]	Q92882 1xPhospho [S213(100)]	0	1781.62731	High	High	0.0001139	0.0001929	2.8
False	High	[R].TISNPEVVMK.[R]	1xPhospho [S3(100)]	8.84603e-05	0.000179421	1	1	2	P55196	P55196 [214-223]	P55196 1xPhospho [S216(100)]	0	1197.5585	High	High	0.0001139	1.915e-05	2.61
False	High	[R].LADKNKIYESIEEAK.[S]	1xPhospho [Y8(100)]	1.95325e-05	0.000179421	1	1	1	O75116	O75116 [715-729]	O75116 1xPhospho [Y722(100)]	2	1830.88849	High	High	0.0001139	3.822e-06	2.41
False	High	[K].LADFGVAGQLTDTQIKR.[N]		7.79637e-06	0.000179421	1	3	1	Q9P289	Q9P289 [160-176]		1	1832.98649	High	High	0.0001139	1.436e-06	2.57
False	High	[R].LADAMAESPSRDVVGSGTELQR.[E]	1xPhospho [S/T]	6.36146e-06	0.000179421	1	1	2	Q9H6U6	Q9H6U6 [862-883]		1	2369.08028	High	High	0.0001139	1.161e-06	2.89
False	High	[R].LADALQELR.[A]		4.51722e-05	0.000179421	1	1	1	P02545	P02545 [241-249]		0	1028.57348	High	High	0.0001139	9.296e-06	2.28
False	High	[K].IAEEIGIEGSDDDALVTGEQDEELSRWEQEQIRK.[G]	1xPhospho [S10(100)]	5.435e-05	0.000179421	1	1	1	Q9Y5B6	Q9Y5B6 [286-319]	Q9Y5B6 1xPhospho [S295(100)]	2	3967.80807	High	High	0.0001139	1.137e-05	4.03
False	High	[K].KWDGSEEDEDNSKK.[I]	1xPhospho [S5(100)]	9.85402e-06	0.000179421	1	1	2	O60841	O60841 [160-173]	O60841 1xPhospho [S164(100)]	2	1746.68543	High	High	0.0001139	1.84e-06	3.01
False	High	[K].KWDGSEEDEDNSK.[K]	1xPhospho [S5(100)]	5.8164e-05	0.000179421	1	1	2	O60841	O60841 [160-172]	O60841 1xPhospho [S164(100)]	1	1618.59047	High	High	0.0001139	1.22e-05	2.11
False	High	[K].KVVVSPTK.[K]	1xPhospho [S5(100)]	0.000234381	0.000179421	1	1	4	P19338	P19338 [63-70]	P19338 1xPhospho [S67(100)]	1	937.51181	High	High	0.0001139	5.424e-05	2.99
False	High	[R].TLTSDVANLANEKEELNNK.[L]		7.51331e-06	0.000179421	1	1	1	O75116	O75116 [977-995]		1	2103.05642	High	High	0.0001139	1.385e-06	2.03
False	High	[K].YGLFKEENPYAR.[F]		9.4379e-06	0.000179421	1	1	1	P53801	P53801 [165-176]		1	1486.7325	High	High	0.0001139	1.767e-06	2.88
False	High	[K].TITVPVSGSPK.[M]	1xPhospho [S9(99.5)]	0.000956278	0.000179421	1	1	2	Q7Z589	Q7Z589 [230-240]	Q7Z589 1xPhospho [S238(99.5)]	0	1165.58643	High	High	0.0001139	0.0002398	2.41
False	High	[K].KVEPVPVTKQPTPPSEAAASK.[K]	1xPhospho [T12(100)]	1.91746e-05	0.000179421	1	1	1	Q86UP2	Q86UP2 [142-162]	Q86UP2 1xPhospho [T153(100)]	2	2241.15264	High	High	0.0001139	3.746e-06	2.72
False	High	[R].KVELSESEEDKGGK.[M]	1xPhospho [S]; 1xDehydrated [S]	0.000261901	0.000179421	1	1	1	Q8IYB3	Q8IYB3 [459-472]		2	1596.71527	High	High	0.0001139	6.106e-05	3.36
False	High	[R].KVDSPFGPGSPSKGFFSR.[G]	1xPhospho [S10(100)]	1.03521e-05	0.000179421	1	1	2	Q9UGJ0	Q9UGJ0 [62-79]	Q9UGJ0 1xPhospho [S71(100)]	2	1976.9266	High	High	0.0001139	1.946e-06	3.28
False	High	[K].TIVAINKDPEAPIFQVADYGIVADLFK.[V]		1.26872e-05	0.000179421	1	1	1	P13804	P13804 [295-321]		1	2947.58154	High	High	0.0001139	2.417e-06	1.88
False	High	[R].TLVHSSSDGHIDPQHAAGK.[Q]	1xPhospho [S/T]	6.3018e-05	0.000179421	1	1	2	Q8N5C8	Q8N5C8 [97-115]		0	2036.91856	High	High	0.0001139	1.329e-05	2.07
False	High	[R].TLTRTSQETADVK.[A]	1xPhospho [T/S]	4.43444e-05	0.000179421	1	1	2	Q8N1F7	Q8N1F7 [47-59]		1	1529.72069	High	High	0.0001139	9.147e-06	2.4
False	High	[K].TIVLVPSPLGQQQDMIFEAR.[L]		1.14957e-05	0.000179421	1	1	1	Q96R06	Q96R06 [129-148]		0	2242.19001	High	High	0.0001139	2.18e-06	2.56
False	High	[R].KTSEEEKNGSEELVEK.[K]	1xPhospho [T2(99.4)]	0.000228669	0.000179421	1	1	1	Q9H0C8	Q9H0C8 [80-95]	Q9H0C8 1xPhospho [T81(99.4)]	2	1915.85322	High	High	0.0001139	5.292e-05	1.99
False	High	[R].TLVNKEEPPKELPAAEPVLSPLEGTK.[M]	1xPhospho [S20(100)]	2.6258e-05	0.000179421	1	1	1	Q9BY77	Q9BY77 [256-281]	Q9BY77 1xPhospho [S275(100)]	2	2866.48493	High	High	0.0001139	5.226e-06	2.68
False	High	[R].KTSAVSSPLLDQQR.[N]	1xPhospho [S/T]	9.35084e-05	0.000179421	1	1	2	Q5T200	Q5T200 [236-249]		1	1609.79453	High	High	0.0001139	2.024e-05	2.28
False	High	[K].KTPPAPSPFDLPELK.[H]		0.000214992	0.000179421	1	1	1	O95239	O95239 [1180-1194]		1	1636.89448	High	High	0.0001139	4.941e-05	2.61
False	High	[K].TLYSFFSPSPAR.[K]		0.00028202	0.000179421	1	1	1	P13051	P13051 [6-17]		0	1372.68958	High	High	0.0001139	6.611e-05	2.55
False	High	[K].TLYSFFSPSPAR.[K]	1xPhospho [Y3(100)]	2.708e-05	0.000179421	1	1	1	P13051	P13051 [6-17]	P13051 1xPhospho [Y8(100)]	0	1452.65591	High	High	0.0001139	5.399e-06	2.52
False	High	[R].KTPEGRASPAPGSGHPEGPGAHLDMNSLDR.[A]	1xPhospho [T/S]	0.000271775	0.000179421	1	1	3	O94826	O94826 [84-113]		2	3118.41603	High	High	0.0001139	6.329e-05	2.56
False	High	[R].KTPEGRASPAPGSGHPEGPGAHLDMNSLDR.[A]		0.000376857	0.000179421	1	1	2	O94826	O94826 [84-113]		2	3038.4497	High	High	0.0001139	9.011e-05	2.55
False	High	[K].ALGSHHTASPWNLSPFSK.[T]		4.29983e-05	0.000179421	1	1	2	P23771	P23771 [102-119]		0	1936.96642	High	High	0.0001139	8.854e-06	2.51
False	High	[K].ALNGAEPNYHSLPSAR.[T]	1xPhospho [Y9(100)]	1.17827e-05	0.000179421	1	1	1	Q6IAA8	Q6IAA8 [32-47]	Q6IAA8 1xPhospho [Y40(100)]	0	1776.80649	High	High	0.0001139	2.23e-06	2.26
False	High	[K].KVLSDSEDEEKDADVPGTSTR.[K]	2xPhospho [S4(100); S6(100)]	5.74511e-05	0.000179421	1	1	2	Q8WWQ0	Q8WWQ0 [1278-1298]	Q8WWQ0 2xPhospho [S1281(100); S1283(100)]	2	2438.00077	High	High	0.0001139	1.207e-05	3.32
False	High	[R].KVISPPPFAPSPTLPPTFHPEEFLDEDLK.[V]	2xPhospho [S4(100); S11(100)]	0.000154094	0.000179421	1	1	3	Q5TC82	Q5TC82 [769-797]	Q5TC82 2xPhospho [S772(100); S779(100)]	1	3405.60955	High	High	0.0001139	3.46e-05	2.49
False	High	[R].TLSSSTQASIEIDSLYEGVDFYTSITR.[A]		0.0010297	0.000179421	1	1	1	P54652	P54652 [276-302]		0	2983.44187	High	High	0.0001139	0.0002602	1.9
False	High	[K].KVVEAVNSDSDSEFGIPKK.[T]	2xPhospho [S8(99.1); S10(99.1)]	3.19841e-05	0.000179421	1	1	1	Q02880	Q02880 [1515-1533]	Q02880 2xPhospho [S1522(99.1); S1524(99.1)]	2	2208.98254	High	High	0.0001139	6.472e-06	3.04
False	High	[K].KVVEAVNSDSDSEFGIPKK.[T]	1xPhospho [S8(100)]	8.84603e-05	0.000179421	1	1	1	Q02880	Q02880 [1515-1533]	Q02880 1xPhospho [S1522(100)]	2	2129.01621	High	High	0.0001139	1.915e-05	2.65
False	High	[K].KVVEAVNSDSDSEFGIPK.[K]	1xPhospho [S8(100)]	6.34078e-05	0.000179421	1	1	2	Q02880	Q02880 [1515-1532]	Q02880 1xPhospho [S1522(100)]	1	2000.92124	High	High	0.0001139	1.337e-05	3.13
False	High	[K].TLSTIATSTDAASVVHSTDLVVEAIVENLK.[V]		2.29279e-05	0.000179421	1	1	1	Q16836	Q16836 [96-125]		0	3084.63106	High	High	0.0001139	4.538e-06	1.97
False	High	[K].ALGGEDSENEEELGDEAMMALDQSLASLFAEQKLR.[I]	1xOxidation [M19]; 1xPhospho [S7(100)]	7.79637e-06	0.000179421	1	1	1	Q9BQG0	Q9BQG0 [769-803]	Q9BQG0 1xPhospho [S775(100)]	1	3892.71403	High	High	0.0001139	1.443e-06	2.74
False	High	[R].KVTSPLQSPTK.[A]	2xPhospho [S4(100); S8(99.6)]	5.50243e-05	0.000179421	1	1	1	Q6IQ23	Q6IQ23 [900-910]	Q6IQ23 2xPhospho [S903(100); S907(99.6)]	1	1345.61643	High	High	0.0001139	1.15e-05	3.73
False	High	[K].KVTKNEEPSEEEIDAPKPK.[K]	1xPhospho [S9(100)]	6.28352e-06	0.000179421	1	1	4	Q9NR30	Q9NR30 [113-131]	Q9NR30 1xPhospho [S121(100)]	2	2248.07445	High	High	0.0001139	1.148e-06	3.1
False	High	[R].KVISPPPFAPSPTLPPTFHPEEFLDEDLK.[V]	1xPhospho [S4(100)]	0.000141348	0.000179421	1	1	2	Q5TC82	Q5TC82 [769-797]	Q5TC82 1xPhospho [S772(100)]	1	3325.64322	High	High	0.0001139	3.163e-05	2.81
False	High	[R].AIGNNSATSPR.[V]		0.000376857	0.000179421	1	1	1	Q9NYJ8	Q9NYJ8 [442-452]		0	1087.54906	High	High	0.0001139	9.027e-05	2.1
False	High	[K].KVPVPEGLDLDAWINEPLSDSESEDERPR.[A]	3xPhospho [S19(100); S21(100); S23(100)]	8.76502e-06	0.000179421	1	1	2	O14617	O14617 [614-642]	O14617 3xPhospho [S632(100); S634(100); S636(100)]	1	3532.4958	High	High	0.0001139	1.635e-06	1.85
False	High	[R].AIGNNSATSPR.[V]	1xPhospho [S9(99.6)]	0.000668763	0.000179421	1	1	2	Q9NYJ8	Q9NYJ8 [442-452]	Q9NYJ8 1xPhospho [S450(99.6)]	0	1167.51539	High	High	0.0001139	0.0001655	2.15
False	High	[K].TFNLEKQNHTPR.[K]		0.000329038	0.000179421	1	1	1	Q15233	Q15233 [6-17]		1	1484.76045	High	High	0.0001139	7.804e-05	1.69
False	High	[K].KVPLPGPGSPEVK.[R]	1xPhospho [S9(100)]	0.000280286	0.000179421	1	1	2	Q8WXD9	Q8WXD9 [1249-1261]	Q8WXD9 1xPhospho [S1257(100)]	1	1384.72359	High	High	0.0001139	6.556e-05	2.37
False	High	[K].KVPAPFKPVIRDELDVSNFAEEFTEMDPTYSPAALPQSSEK.[L]		0.000794797	0.000179421	1	1	1	O75582	O75582 [330-370]		2	4580.25414	High	High	0.0001139	0.0001986	3.27
False	High	[R].KVMDSDEDDDY.[-]	1xOxidation [M3]; 1xPhospho [S5(100)]	0.000893577	0.000179421	1	1	4	O14737	O14737 [115-125]	O14737 1xPhospho [S119(100)]	1	1427.45561	High	High	0.0001139	0.0002237	2.8
False	High	[R].KVMDSDEDDDY.[-]	1xPhospho [S5(100)]	3.96866e-05	0.000179421	1	1	4	O14737	O14737 [115-125]	O14737 1xPhospho [S119(100)]	1	1411.4607	High	High	0.0001139	8.107e-06	3.52
False	High	[R].KVISPPPFAPSPTLPPTFHPEEFLDEDLKVAGK.[Y]	1xPhospho [S4(100)]	0.000197207	0.000179421	1	1	1	Q5TC82	Q5TC82 [769-801]	Q5TC82 1xPhospho [S772(100)]	2	3680.86518	High	High	0.0001139	4.511e-05	2.69
False	High	[R].TLTAVHDAILEDLVFPSEIVGK.[R]		2.01439e-05	0.000179421	1	1	1	P62081	P62081 [121-142]		0	2367.2806	High	High	0.0001139	3.945e-06	1.98
False	High	[K].KPTGSLPSPSGVR.[K]	1xPhospho [S8(100)]	0.000250834	0.000179421	1	1	2	O00423	O00423 [106-118]	O00423 1xPhospho [S113(100)]	0	1362.67771	High	High	0.0001139	5.828e-05	2.51
False	High	[K].ALNTLSSPGQSSFSHGTR.[N]	1xPhospho [T/S]	0.000263521	0.000179421	1	1	1	Q8WWQ0	Q8WWQ0 [1554-1571]		0	1926.87055	High	High	0.0001139	6.127e-05	2.38
False	High	[K].TPISPLKTGVSKPIVK.[S]	1xPhospho [T/S]	6.41945e-05	0.000179421	1	1	2	Q9NQW6	Q9NQW6 [320-335]		1	1744.99725	High	High	0.0001139	1.359e-05	2.62
False	High	[R].TQATGLTKPTLPPSPLMAAR.[R]		9.88446e-05	0.000179421	1	1	2	P85298	P85298 [442-461]		0	2051.13177	High	High	0.0001139	2.145e-05	1.85
False	High	[R].KLEEVLSTEGAEENGNSDK.[K]	1xPhospho [S/T]	7.74846e-06	0.000179421	1	1	2	O15355	O15355 [521-539]		1	2128.92818	High	High	0.0001139	1.434e-06	4.1
False	High	[K].KLEEGMVFTEYEQIPK.[K]	1xPhospho [T/Y]	2.5149e-05	0.000179421	1	1	1	Q15678	Q15678 [903-918]		1	2020.93372	High	High	0.0001139	4.981e-06	1.83
False	High	[R].TQEGSLSARWPVAGQIR.[A]		0.00064447	0.000179421	1	1	2	P78527	P78527 [2620-2636]		1	1855.97732	High	High	0.0001139	0.0001591	2.05
False	High	[R].KLDPEEEDDSFNNYEVQSEAK.[L]	1xPhospho [S10(100)]	8.9838e-06	0.000179421	1	1	1	Q9Y6J0	Q9Y6J0 [424-444]	Q9Y6J0 1xPhospho [S433(100)]	1	2566.05048	High	High	0.0001139	1.668e-06	2.46
False	High	[R].TQFEDLVPSPTSEKAFLAQIHAR.[K]	1xPhospho [S/T]	1.32466e-05	0.000179421	1	1	2	Q9Y4J8	Q9Y4J8 [654-676]		1	2665.30216	High	High	0.0001139	2.526e-06	3.05
False	High	[R].KLATPPAAQESSR.[R]	1xPhospho [T4(100)]	1.53587e-05	0.000179421	1	1	2	Q9Y4B4	Q9Y4B4 [1257-1269]	Q9Y4B4 1xPhospho [T1260(100)]	1	1435.69408	High	High	0.0001139	2.966e-06	3.36
False	High	[R].YEEVSVSGFEEFHR.[A]		0.000161887	0.000179421	1	1	1	Q9BRA2	Q9BRA2 [4-17]		0	1714.77074	High	High	0.0001139	3.647e-05	1.85
False	High	[K].KKVLSPTAAKPSPFEGK.[T]	1xPhospho [S/T]	0.000866452	0.000179421	1	1	2	Q96QC0	Q96QC0 [309-325]		2	1864.99323	High	High	0.0001139	0.0002171	2.13
False	High	[R].YEDSDKPFVDSPASR.[F]		0.00064447	0.000179421	1	1	1	O94913	O94913 [718-732]		0	1712.77622	High	High	0.0001139	0.0001591	2.2
False	High	[K].ALSSLHGDDQDSEDEVLTIPEVK.[V]	2xPhospho [S4(98.8); S12(100)]	4.19509e-05	0.000179421	1	1	4	P11717	P11717 [2398-2420]	P11717 2xPhospho [S2401(98.8); S2409(100)]	0	2657.12669	High	High	0.0001139	8.624e-06	2.91
False	High	[K].TQMAEVLPSPR.[G]	1xOxidation [M3]; 1xPhospho [S9(100)]	1.59373e-05	0.000179421	1	1	2	P11388	P11388 [1205-1215]	P11388 1xPhospho [S1213(100)]	0	1324.59668	High	High	0.0001139	3.083e-06	3.29
False	High	[K].KKNEPEDEEEEEEEEDEDEEEEDEDEE.[-]		9.73329e-06	0.000179421	1	1	1	P26583	P26583 [183-209]		2	3384.20485	High	High	0.0001139	1.826e-06	2.13
False	High	[K].YEDKPEPEVDALGSPPALLK.[S]	1xPhospho [S14(100)]	0.000305564	0.000179421	1	1	2	Q68DQ2	Q68DQ2 [918-937]	Q68DQ2 1xPhospho [S931(100)]	0	2248.07847	High	High	0.0001139	7.211e-05	1.68
False	High	[R].KKLQVYEGGGQPPPQDLPGSPK.[S]	1xPhospho [S20(100)]	1.02885e-05	0.000179421	1	1	1	Q86Y91	Q86Y91 [385-406]	Q86Y91 1xPhospho [S404(100)]	2	2400.1959	High	High	0.0001139	1.928e-06	3.32
False	High	[K].KKIPDPDSDDVSEVDAR.[H]	1xPhospho [S12(100)]	5.20542e-05	0.000179421	1	1	3	P51532	P51532 [688-704]	P51532 1xPhospho [S699(100)]	2	1965.88011	High	High	0.0001139	1.084e-05	3.27
False	High	[K].KKLGVSVSPSR.[A]	1xPhospho [S8(99.7)]	0.000249292	0.000179421	1	1	3	Q86VM9	Q86VM9 [527-537]	Q86VM9 1xPhospho [S534(99.7)]	2	1237.66641	High	High	0.0001139	5.768e-05	2.38
False	High	[K].KLEKEEEEGISQESSEEEQ.[-]	3xPhospho [S11(100); S14(100); S15(100)]	0.00025869	0.000179421	1	1	5	P17096	P17096 [89-107]	P17096 3xPhospho [S99(100); S102(100); S103(100)]	2	2476.89293	High	High	0.0001139	6.037e-05	3.05
False	High	[R].ALSPVIPLIPR.[A]	1xPhospho [S3(100)]	1.19288e-05	0.000179421	1	1	4	O14686	O14686 [4736-4746]	O14686 1xPhospho [S4738(100)]	0	1255.71739	High	High	0.0001139	2.262e-06	2.48
False	High	[R].KLERPPETPTVDPTVKYER.[Q]		0.00021367	0.000179421	1	1	1	Q14839	Q14839 [696-714]		2	2255.20302	High	High	0.0001139	4.905e-05	2.13
False	High	[R].TPVSPVKFSPGDFWGR.[G]		8.09009e-06	0.000179421	1	1	1	P23443	P23443 [444-459]		1	1776.90678	High	High	0.0001139	1.496e-06	2.58
False	High	[K].KLNVTEQEKIDK.[L]		6.56056e-06	0.000179421	1	1	1	P06733	P06733 [81-92]		2	1444.80058	High	High	0.0001139	1.197e-06	2.52
False	High	[R].KINSSPNVNTTASGVEDLNIIQVTIPDDDNER.[L]	1xPhospho [S/T]	1.20026e-05	0.000179421	1	1	2	P78347	P78347 [827-858]		1	3548.6752	High	High	0.0001139	2.269e-06	2.77
False	High	[R].YEPQSPGYEPR.[S]	1xPhospho [S5(100)]	0.000742676	0.000179421	1	1	2	Q9H5H4	Q9H5H4 [121-131]	Q9H5H4 1xPhospho [S125(100)]	0	1402.56749	High	High	0.0001139	0.0001848	2.27
False	High	[K].KINPENSKLSDLDSETR.[S]	1xPhospho [S10(100)]	0.0002571	0.000179421	1	1	1	Q9Y266	Q9Y266 [268-284]	Q9Y266 1xPhospho [S277(100)]	2	2025.94885	High	High	0.0001139	5.998e-05	2.37
False	High	[R].KIMSSPLSK.[E]	1xPhospho [S5(99.7)]	0.000497407	0.000179421	1	2	1	P61254	P61254 [28-36]	P61254 1xPhospho [S32(99.7)]	1	1070.53156	High	High	0.0001139	0.0001206	2.7
False	High	[R].KIMSSPLSK.[E]		0.00087181	0.000179421	1	2	1	P61254	P61254 [28-36]		1	990.56523	High	High	0.0001139	0.0002182	1.49
False	High	[R].YEKLTPVPDSFFAK.[H]	1xPhospho [Y1(100)]	5.53646e-05	0.000179421	1	1	1	O94906	O94906 [176-189]	O94906 1xPhospho [Y176(100)]	1	1721.81862	High	High	0.0001139	1.156e-05	2.15
False	High	[R].KILDPNTGEPAPVLSSPPPADVSTFLAFPSPEK.[L]	2xPhospho [S30(100); S/T]	3.52998e-05	0.000179421	1	1	3	P46060	P46060 [413-445]	P46060 2xPhospho [S442(100); S/T]	1	3578.71073	High	High	0.0001139	7.154e-06	4.3
False	High	[K].KKGLNVIGASDQSPLQSPSNLR.[D]	1xPhospho [S17(100)]	3.89593e-05	0.000179421	1	1	1	Q9HAU0	Q9HAU0 [921-942]	Q9HAU0 1xPhospho [S937(100)]	2	2389.22351	High	High	0.0001139	7.959e-06	2.84
False	High	[R].ALSLGTIPSLTR.[A]		0.000139615	0.000179421	1	1	1	Q5SNT2	Q5SNT2 [452-463]		0	1228.72596	High	High	0.0001139	3.11e-05	2.27
False	High	[K].TPVSGSLKSPVPR.[S]		0.000447896	0.000179421	1	1	2	Q8NI27	Q8NI27 [1385-1397]		1	1324.75833	High	High	0.0001139	0.0001083	2.12
False	High	[K].KLGLVFDDVVGIVEIINSK.[D]		2.97035e-05	0.000179421	1	1	1	Q01518	Q01518 [377-395]		1	2058.18452	High	High	0.0001139	5.949e-06	1.84
False	High	[R].ALSLGTIPSLTR.[A]	1xPhospho [S3(100)]	0.000179782	0.000179421	1	1	2	Q5SNT2	Q5SNT2 [452-463]	Q5SNT2 1xPhospho [S454(100)]	0	1308.69229	High	High	0.0001139	4.082e-05	2.51
False	High	[R].KLFIGGLSFETTEESLRNYYEQWGK.[L]		7.02079e-06	0.000179421	1	1	3	P22626	P22626 [22-46]		2	2995.48361	High	High	0.0001139	1.286e-06	3.2
False	High	[R].ALSPVIPLIPR.[A]	1xDehydrated [S3(100)]	0.000354315	0.000179421	1	1	1	O14686	O14686 [4736-4746]	O14686 1xDehydrated [S4738(100)]	0	1157.74049	High	High	0.0001139	8.418e-05	1.49
False	High	[R].KLFIGGLSFETTEESLR.[N]	1xPhospho [S8(100)]	0.000372236	0.000179421	1	1	1	P22626	P22626 [22-38]	P22626 1xPhospho [S29(100)]	1	2006.98345	High	High	0.0001139	8.862e-05	2.0
False	High	[R].KLFIGGLSFETTDESLR.[S]	1xPhospho [S8(100)]	6.1684e-06	0.000179421	1	2	2	P09651	P09651 [15-31]	P09651 1xPhospho [S22(100)]	1	1992.9678	High	High	0.0001139	1.122e-06	3.05
False	High	[R].KLESLDALEPEEK.[A]	1xPhospho [S4(100)]	0.00052905	0.000179421	1	1	1	Q14807	Q14807 [559-571]	Q14807 1xPhospho [S562(100)]	1	1580.74551	High	High	0.0001139	0.0001292	3.04
False	High	[K].KLKTEQGGAHFSVSSLAEGSVTSVGSVNPAENFR.[V]		0.000381534	0.000179421	1	1	2	P13010	P13010 [566-599]		2	3490.7561	High	High	0.0001139	9.104e-05	2.2
False	High	[R].AISTPETPLTK.[R]		0.00078023	0.000179421	1	1	2	Q14181	Q14181 [124-134]		0	1157.64123	High	High	0.0001139	0.0001939	1.85
False	High	[K].KKEQSEVSVSPR.[A]	1xPhospho [S10(100)]	0.000136213	0.000179421	1	1	1	Q7L4I2	Q7L4I2 [23-34]	Q7L4I2 1xPhospho [S32(100)]	2	1453.70465	High	High	0.0001139	3.027e-05	2.53
False	High	[R].KKAHLGSSDNVATMSNEER.[S]	1xPhospho [S/T]	6.36146e-06	0.000179421	1	1	1	Q9Y6X4	Q9Y6X4 [520-538]		2	2153.96452	High	High	0.0001139	1.162e-06	2.64
False	High	[K].KGLTPSQIGVILR.[D]		6.22457e-05	0.000179421	1	1	1	P62277	P62277 [43-55]		1	1381.85256	High	High	0.0001139	1.309e-05	2.36
False	High	[R].KGLEFPMTDLDMLSPIHTPQR.[T]		4.92445e-05	0.000179421	1	1	3	O60784	O60784 [147-167]		1	2426.22066	High	High	0.0001139	1.019e-05	2.41
False	High	[K].KGIDYDFPSLILQK.[T]		2.56184e-05	0.000179421	1	1	1	Q9BYG3	Q9BYG3 [179-192]		1	1636.89448	High	High	0.0001139	5.098e-06	1.99
False	High	[K].ALTDDSDENEEEDAFTDQKIR.[Q]	1xPhospho [S6(99.3)]	5.01638e-05	0.000179421	1	1	1	Q8NI35	Q8NI35 [1207-1227]	Q8NI35 1xPhospho [S1212(99.3)]	1	2521.02499	High	High	0.0001139	1.044e-05	3.02
False	High	[R].KGEVASDLVSPANQELHVEKPLPR.[S]	1xPhospho [S10(100)]	9.58435e-05	0.000179421	1	1	1	Q9UGU0	Q9UGU0 [1409-1432]	Q9UGU0 1xPhospho [S1418(100)]	1	2693.36582	High	High	0.0001139	2.086e-05	3.45
False	High	[R].KGETPLKVANSPTMVNLLLGK.[G]	1xPhospho [S11(98.3)]	0.000153147	0.000179421	1	1	1	Q6UB99	Q6UB99 [266-286]	Q6UB99 1xPhospho [S276(98.3)]	2	2290.22403	High	High	0.0001139	3.431e-05	2.08
False	High	[R].KGESGQSWPR.[L]	1xPhospho [S4(100)]	1.27657e-05	0.000179421	1	1	2	Q15185	Q15185 [79-88]	Q15185 1xPhospho [S82(100)]	1	1211.52048	High	High	0.0001139	2.436e-06	2.6
False	High	[K].TQTPPVSPAPQPTEER.[L]	2xPhospho [T3(99.4); S7(100)]	0.000112511	0.000179421	1	1	2	Q14247	Q14247 [399-414]	Q14247 2xPhospho [T401(99.4); S405(100)]	0	1894.79837	High	High	0.0001139	2.477e-05	2.33
False	High	[R].KGPGQPSSPQRLDR.[L]	1xPhospho [S]	8.68389e-05	0.000179421	1	1	1	O95400	O95400 [188-201]		2	1602.77479	High	High	0.0001139	1.871e-05	2.69
False	High	[R].KGDRSPEPGQTWTR.[E]	1xPhospho [S5(100)]	3.25812e-05	0.000179421	1	1	3	Q09666	Q09666 [89-102]	Q09666 1xPhospho [S93(100)]	2	1694.76462	High	High	0.0001139	6.601e-06	2.76
False	High	[R].AITGASLADIMAKR.[N]		0.000109095	0.000179421	1	1	1	P83731	P83731 [81-94]		1	1417.78316	High	High	0.0001139	2.395e-05	2.32
False	High	[R].AITHLNNNFMFGQK.[L]		0.000591163	0.000179421	1	1	1	P14866	P14866 [435-448]		0	1634.81077	High	High	0.0001139	0.0001454	1.9
False	High	[R].KFSGFSAKPNNSGEAPSSPTPK.[R]		0.000140479	0.000179421	1	1	2	P49916	P49916 [225-246]		1	2235.10404	High	High	0.0001139	3.137e-05	1.86
False	High	[K].TQTPQLHFLDTDDEVSPTSWGDSR.[Q]	2xPhospho [T11(100); S16(98.5)]	0.000720127	0.000179421	1	1	2	Q86US8	Q86US8 [469-492]	Q86US8 2xPhospho [T479(100); S484(98.5)]	0	2892.1761	High	High	0.0001139	0.0001787	2.61
False	High	[K].YDPSLKPLSVSYDQATSLR.[I]		9.58435e-05	0.000179421	1	1	1	P00918	P00918 [40-58]		0	2140.09207	High	High	0.0001139	2.083e-05	2.17
False	High	[K].KFNHDGEEEEEDDDYGSR.[T]	1xPhospho [Y15(100)]	5.85237e-05	0.000179421	1	1	1	Q6PJT7	Q6PJT7 [307-324]	Q6PJT7 1xPhospho [Y321(100)]	1	2250.80952	High	High	0.0001139	1.226e-05	1.83
False	High	[R].YDIVHAVGER.[V]	1xPhospho [Y1(100)]	0.000134543	0.000179421	1	1	1	Q9BY89	Q9BY89 [733-742]	Q9BY89 1xPhospho [Y733(100)]	0	1238.55653	High	High	0.0001139	2.997e-05	2.29
False	High	[K].KFELLPTPPLSPSRR.[S]	1xPhospho [S11(100)]	6.32237e-06	0.000179421	1	1	4	P01106	P01106 [52-66]	P01106 1xPhospho [S62(100)]	2	1817.96735	High	High	0.0001139	1.156e-06	3.95
False	High	[R].KFYGPEGPYGVFAGR.[D]		1.67429e-05	0.000179421	1	1	2	O00264	O00264 [105-119]		1	1644.8169	High	High	0.0001139	3.247e-06	2.63
False	High	[R].TPTPPEVTKIPEDILQLLSK.[Y]	1xPhospho [T/S]	5.0474e-05	0.000179421	1	1	1	Q8IX90	Q8IX90 [358-377]		1	2299.21966	High	High	0.0001139	1.049e-05	1.84
False	High	[K].KGRSPDELPSAGGDGGK.[S]	1xPhospho [S4(100)]	6.84981e-06	0.000179421	1	1	1	O60610	O60610 [19-35]	O60610 1xPhospho [S22(100)]	2	1707.76977	High	High	0.0001139	1.252e-06	2.57
False	High	[R].KGSFSALVGR.[T]		4.32642e-05	0.000179421	1	1	1	Q13619	Q13619 [8-17]		1	1021.5789	High	High	0.0001139	8.907e-06	2.27
False	High	[K].KHVSGITLLSPK.[H]	1xPhospho [S10(100)]	4.0179e-05	0.000179421	1	1	2	Q9P2B7	Q9P2B7 [209-220]	Q9P2B7 1xPhospho [S218(100)]	1	1359.73958	High	High	0.0001139	8.209e-06	2.67
False	High	[K].KHSQTDLVSR.[L]	1xPhospho [S3(100)]	0.00023294	0.000179421	1	1	2	O14683	O14683 [12-21]	O14683 1xPhospho [S14(100)]	1	1250.58889	High	High	0.0001139	5.398e-05	2.15
False	High	[R].AISTPETPLTK.[R]	1xPhospho [T4(100)]	0.000932985	0.000179421	1	1	1	Q14181	Q14181 [124-134]	Q14181 1xPhospho [T127(100)]	0	1237.60756	High	High	0.0001139	0.0002342	2.09
False	High	[R].KHSDSEVASLAR.[E]	1xPhospho [S]	4.71644e-05	0.000179421	1	1	1	Q96MN5	Q96MN5 [90-101]		1	1379.63148	High	High	0.0001139	9.756e-06	2.75
False	High	[R].AISTPETPLTKR.[S]		0.000331074	0.000179421	1	1	2	Q14181	Q14181 [124-135]		1	1313.74234	High	High	0.0001139	7.835e-05	2.26
False	High	[K].TQSLPVTEK.[V]	1xPhospho [S3(100)]	0.000804659	0.000179421	1	1	1	Q9NQW6	Q9NQW6 [483-491]	Q9NQW6 1xPhospho [S485(100)]	0	1082.51293	High	High	0.0001139	0.0002013	2.47
False	High	[K].KGVLGKSPLSALAR.[K]	1xPhospho [S7(100)]	9.76331e-05	0.000179421	1	1	2	Q9BQG0	Q9BQG0 [1284-1297]	Q9BQG0 1xPhospho [S1290(100)]	2	1476.82979	High	High	0.0001139	2.126e-05	2.35
False	High	[R].AISTPETPLTKR.[S]	1xPhospho [T4(100)]	6.07293e-05	0.000179421	1	1	3	Q14181	Q14181 [124-135]	Q14181 1xPhospho [T127(100)]	1	1393.70867	High	High	0.0001139	1.279e-05	2.35
False	High	[R].KGSDDAPYSPTAR.[V]	2xPhospho [S3(100); S9(100)]	1.03521e-05	0.000179421	1	1	1	O75151	O75151 [897-909]	O75151 2xPhospho [S899(100); S905(100)]	1	1524.57675	High	High	0.0001139	1.951e-06	4.11
False	High	[K].ALSYASLDKEDLLSPINQNTLQR.[S]	1xPhospho [S/Y/T]	0.000840148	0.000179421	1	1	1	Q6R327	Q6R327 [1383-1405]		1	2669.3182	High	High	0.0001139	0.0002098	2.93
False	High	[K].KGSSTDISEDWEKDFDLDMTEEEVQMALSK.[V]	1xPhospho [S/T]	0.000136213	0.000179421	1	1	1	Q9NW68	Q9NW68 [385-414]		2	3543.50667	High	High	0.0001139	3.037e-05	1.39
False	High	[R].KGSPTPGFSTR.[R]	1xPhospho [S3(100)]	7.79637e-06	0.000179421	1	1	2	Q6ZRV2	Q6ZRV2 [879-889]	Q6ZRV2 1xPhospho [S881(100)]	1	1214.55653	High	High	0.0001139	1.441e-06	2.93
False	High	[R].TQSSLVEAFNK.[I]		0.000169029	0.000179421	1	1	1	Q8N1G0	Q8N1G0 [493-503]		0	1223.62664	High	High	0.0001139	3.829e-05	2.03
False	High	[K].TQSTEIPLPPASPR.[R]		0.00028202	0.000179421	1	1	2	Q9BYP7	Q9BYP7 [1574-1587]		0	1493.79583	High	High	0.0001139	6.604e-05	2.54
False	High	[R].KGSLAALYDLAVLK.[K]	1xPhospho [S3(100)]	7.44331e-05	0.000179421	1	1	1	Q6P4R8	Q6P4R8 [296-309]	Q6P4R8 1xPhospho [S298(100)]	1	1541.83387	High	High	0.0001139	1.592e-05	2.67
False	High	[R].KGSLAALYDLAVLK.[K]		0.000265152	0.000179421	1	1	1	Q6P4R8	Q6P4R8 [296-309]		1	1461.86754	High	High	0.0001139	6.17e-05	1.74
False	High	[R].KGSKVGDFGDAINWPTPGEIAHK.[S]	1xPhospho [S3(100)]	3.80103e-05	0.000179421	1	1	1	Q6PKG0	Q6PKG0 [163-185]	Q6PKG0 1xPhospho [S165(100)]	2	2504.19696	High	High	0.0001139	7.751e-06	2.79
False	High	[R].KGSFSALVGR.[T]	1xPhospho [S3(100)]	0.000624902	0.000179421	1	1	2	Q13619	Q13619 [8-17]	Q13619 1xPhospho [S10(100)]	1	1101.54524	High	High	0.0001139	0.0001543	3.07
False	High	[K].KGSVSHDTVQPR.[T]	1xPhospho [S3(100)]	7.44331e-05	0.000179421	1	1	3	Q96D71	Q96D71 [141-152]	Q96D71 1xPhospho [S143(100)]	1	1390.64747	High	High	0.0001139	1.587e-05	2.34
False	High	[R].LAESPQLSK.[G]	1xPhospho [S4(100)]	0.00023294	0.000179421	1	1	1	Q96A19	Q96A19 [9-17]	Q96A19 1xPhospho [S12(100)]	0	1052.50237	High	High	0.0001139	5.371e-05	2.76
False	High	[K].TPTPEPAEVETR.[K]	1xPhospho [T3(100)]	0.000398367	0.000179421	1	1	1	Q9UHY1	Q9UHY1 [431-442]	Q9UHY1 1xPhospho [T433(100)]	0	1406.61992	High	High	0.0001139	9.576e-05	1.65
False	High	[R].TPSVAKSPEAKSPLQSQPHSR.[M]	2xPhospho [S7(100); S12(100)]	2.46882e-05	0.000179421	1	1	2	Q9UI08	Q9UI08 [343-363]	Q9UI08 2xPhospho [S349(100); S354(100)]	2	2392.10578	High	High	0.0001139	4.899e-06	2.63
False	High	[K].KPIETGSPK.[T]	1xPhospho [S7(100)]	6.1684e-06	0.000179421	1	1	2	Q05519	Q05519 [443-451]	Q05519 1xPhospho [S449(100)]	0	1036.50745	High	High	0.0001139	1.124e-06	3.53
False	High	[R].KPIDSLRDSRSLSYSPVER.[R]	3xPhospho [S5(100); S13(100); S15(100)]	2.09029e-05	0.000179421	1	1	1	Q9UQ35	Q9UQ35 [2680-2698]	Q9UQ35 3xPhospho [S2684(100); S2692(100); S2694(100)]	2	2445.06121	High	High	0.0001139	4.109e-06	3.9
False	High	[R].KPGPPLSPEIR.[S]	1xPhospho [S7(100)]	1.08085e-05	0.000179421	1	1	3	Q96JM3	Q96JM3 [421-431]	Q96JM3 1xPhospho [S427(100)]	0	1270.65551	High	High	0.0001139	2.04e-06	3.24
False	High	[R].TPMKTSSGDPPSPLVK.[Q]	1xPhospho [S12(100)]	0.000192402	0.000179421	1	1	1	Q99618	Q99618 [76-91]	Q99618 1xPhospho [S87(100)]	1	1721.81796	High	High	0.0001139	4.383e-05	2.57
False	High	[R].KPFSVSSTPTMSR.[S]		0.000105132	0.000179421	1	1	1	P82094	P82094 [922-934]		0	1424.72023	High	High	0.0001139	2.304e-05	3.09
False	High	[K].KPFKLSGLSFKR.[N]		5.0474e-05	0.000179421	1	1	2	P49006	P49006 [96-107]		2	1407.84708	High	High	0.0001139	1.052e-05	2.26
False	High	[K].KPFKLSGLSFK.[R]		1.43518e-05	0.000179421	1	1	1	P49006	P49006 [96-106]		1	1251.74597	High	High	0.0001139	2.756e-06	2.25
False	High	[K].KPEMFETAIKESTSSKSPPR.[K]	1xPhospho [S17(100)]	3.48673e-05	0.000179421	1	1	1	P78347	P78347 [807-826]	P78347 1xPhospho [S823(100)]	2	2330.10979	High	High	0.0001139	7.09e-06	3.45
False	High	[K].TPPAPSPFDLPELK.[H]		7.26197e-05	0.000179421	1	1	1	O95239	O95239 [1181-1194]		0	1508.79952	High	High	0.0001139	1.552e-05	1.98
False	High	[K].KPALPVSPAAR.[S]	1xPhospho [S7(100)]	4.46186e-05	0.000179421	1	1	2	Q9BWU0	Q9BWU0 [76-86]	Q9BWU0 1xPhospho [S82(100)]	0	1186.63439	High	High	0.0001139	9.174e-06	2.73
False	High	[K].KPALPVSPAAR.[S]		0.000421106	0.000179421	1	1	1	Q9BWU0	Q9BWU0 [76-86]		0	1106.66805	High	High	0.0001139	0.000101	2.2
False	High	[K].KPAFNLSAFGTLSPSLGNSSILK.[T]	1xPhospho [S13(99.3)]	0.000337257	0.000179421	1	1	1	P49790	P49790 [228-250]	P49790 1xPhospho [S240(99.3)]	0	2429.2476	High	High	0.0001139	7.996e-05	1.92
False	High	[R].KNSTGSGHSAQELPTIR.[T]	1xPhospho [S3(99)]	1.23022e-05	0.000179421	1	1	3	O94763	O94763 [370-386]	O94763 1xPhospho [S372(99)]	1	1862.87563	High	High	0.0001139	2.338e-06	2.83
False	High	[K].KNSSQSLMVPQSGSPEPESIR.[N]	1xPhospho [S14(99.3)]	0.000148496	0.000179421	1	1	1	O75970	O75970 [1582-1602]	O75970 1xPhospho [S1595(99.3)]	1	2338.07447	High	High	0.0001139	3.327e-05	3.06
False	High	[R].KNSPGNGSALGPR.[L]	1xPhospho [S3(100)]	0.000367673	0.000179421	1	1	2	Q9UKE5	Q9UKE5 [686-698]	Q9UKE5 1xPhospho [S688(100)]	1	1334.62125	High	High	0.0001139	8.775e-05	2.21
False	High	[R].KNSLSDHSLGISR.[S]	1xPhospho [S3(99.5)]	0.000147583	0.000179421	1	1	1	Q02363	Q02363 [12-24]	Q02363 1xPhospho [S14(99.5)]	1	1493.7108	High	High	0.0001139	3.296e-05	2.18
False	High	[K].YFPLTASEVLSMRPR.[I]		8.79165e-05	0.000179421	1	1	1	Q92625	Q92625 [427-441]		0	1766.9258	High	High	0.0001139	1.896e-05	2.16
False	High	[K].KPIKYLEESDEDDLF.[-]	1xPhospho [S9(100)]	0.000280286	0.000179421	1	1	4	P11388	P11388 [1517-1531]	P11388 1xPhospho [S1525(100)]	1	1920.85143	High	High	0.0001139	6.557e-05	3.78
False	High	[R].KPNIFYSGPASPARPR.[Y]		0.000770667	0.000179421	1	1	2	Q6PL18	Q6PL18 [317-332]		0	1757.94456	High	High	0.0001139	0.0001917	2.05
False	High	[R].KPNIFYSGPASPARPR.[Y]	1xPhospho [S11(100)]	0.000899104	0.000179421	1	1	2	Q6PL18	Q6PL18 [317-332]	Q6PL18 1xPhospho [S327(100)]	0	1837.91089	High	High	0.0001139	0.0002262	2.41
False	High	[K].TPITSVPLGPLASSPTK.[S]	1xPhospho [S/T]	4.22103e-05	0.000179421	1	1	1	Q15911	Q15911 [413-429]		0	1745.90849	High	High	0.0001139	8.669e-06	2.27
False	High	[R].KPSTPLSEVIVK.[N]		0.000583916	0.000179421	1	1	1	Q92547	Q92547 [858-869]		0	1297.77258	High	High	0.0001139	0.0001434	1.6
False	High	[R].KPSPSESPEPWKPFPAVSPEPR.[R]	3xPhospho [S3(99); S7(100); S18(100)]	0.000339343	0.000179421	1	1	2	Q96JM3	Q96JM3 [280-301]	Q96JM3 3xPhospho [S282(99); S286(100); S297(100)]	0	2686.13913	High	High	0.0001139	8.054e-05	3.62
False	High	[R].TPLSPSPMK.[T]		4.06774e-05	0.000179421	1	1	1	Q69YQ0	Q69YQ0 [865-873]		0	957.50738	High	High	0.0001139	8.35e-06	2.16
False	High	[R].TPLSPSPMK.[T]	1xPhospho [S4(100)]	0.000162889	0.000179421	1	1	1	Q69YQ0	Q69YQ0 [865-873]	Q69YQ0 1xPhospho [S868(100)]	0	1037.47371	High	High	0.0001139	3.68e-05	2.83
False	High	[K].KPSLVSDLPWEGAAPQSPSFSGSEDSGSPK.[H]	1xPhospho [S17(99.1)]	1.19288e-05	0.000179421	1	1	1	Q13425	Q13425 [206-235]	Q13425 1xPhospho [S222(99.1)]	0	3124.41468	High	High	0.0001139	2.264e-06	2.46
False	High	[K].YGFLGGSQYSGSLESSIPVDVAR.[Q]	1xPhospho [Y1(97.2)]	0.000636571	0.000179421	1	1	1	Q4KMP7	Q4KMP7 [307-329]	Q4KMP7 1xPhospho [Y307(97.2)]	0	2469.13336	High	High	0.0001139	0.0001568	1.76
False	High	[R].KPSGSPDLWK.[L]	1xPhospho [S5(99.7)]	7.26197e-05	0.000179421	1	1	2	Q96JM3	Q96JM3 [441-450]	Q96JM3 1xPhospho [S445(99.7)]	0	1194.55547	High	High	0.0001139	1.545e-05	3.06
False	High	[R].TPLSPSPMKTPPAAAVSPMQR.[H]	1xPhospho [S/T]	1.4176e-05	0.000179421	1	1	1	Q69YQ0	Q69YQ0 [865-885]		1	2244.09164	High	High	0.0001139	2.723e-06	2.72
False	High	[R].ALPQNDDHYVMQEHR.[K]	1xPhospho [Y9(100)]	0.000794797	0.000179421	1	1	1	Q07912	Q07912 [276-290]	Q07912 1xPhospho [Y284(100)]	0	1932.80584	High	High	0.0001139	0.0001983	1.75
False	High	[R].KPSGGSSRGNSRPGTPSAEGGSTSSTLR.[A]	2xPhospho [S3(98.7); S/T]	2.09029e-05	0.000179421	1	1	1	P35269	P35269 [375-402]	P35269 2xPhospho [S377(98.7); S/T]	1	2835.24183	High	High	0.0001139	4.111e-06	3.1
False	High	[R].ALPAAHIPAPPHEGSPR.[D]	1xPhospho [S15(100)]	6.13049e-06	0.000179421	1	1	2	P17029	P17029 [194-210]	P17029 1xPhospho [S208(100)]	0	1797.87959	High	High	0.0001139	1.118e-06	3.02
False	High	[R].KPSEEEYVIRK.[S]	1xPhospho [S3(100)]	0.000216322	0.000179421	1	1	2	Q15052	Q15052 [638-648]	Q15052 1xPhospho [S640(100)]	1	1457.70359	High	High	0.0001139	4.983e-05	3.01
False	High	[R].KPSEEEYVIR.[K]	1xPhospho [S3(100)]	0.000840148	0.000179421	1	1	3	Q15052	Q15052 [638-647]	Q15052 1xPhospho [S640(100)]	0	1329.60862	High	High	0.0001139	0.0002105	2.76
False	High	[R].AIPELDAYEAEGLALDDEDVEELTASQREAAER.[A]	1xPhospho [T/S/Y]	0.000292652	0.000179421	1	1	2	P49736	P49736 [83-115]		1	3698.65928	High	High	0.0001139	6.888e-05	4.12
False	High	[K].YGALPDQGIAK.[A]	1xPhospho [Y1(100)]	0.000613447	0.000179421	1	1	1	P78318	P78318 [277-287]	P78318 1xPhospho [Y277(100)]	0	1212.56603	High	High	0.0001139	0.0001509	2.04
False	High	[R].KPSDEEFASR.[K]	1xPhospho [S3(100)]	0.000587528	0.000179421	1	1	3	Q14155	Q14155 [692-701]	Q14155 1xPhospho [S694(100)]	0	1245.51472	High	High	0.0001139	0.0001444	2.32
False	High	[R].TPLSPSPMKTPPAAAVSPMQR.[H]	2xPhospho [T1(100); T10(100)]	3.59588e-05	0.000179421	1	1	1	Q69YQ0	Q69YQ0 [865-885]	Q69YQ0 2xPhospho [T865(100); T874(100)]	1	2324.05797	High	High	0.0001139	7.294e-06	2.52
False	High	[R].AIPGDQHPESPVHTEPMGIQGR.[G]	1xPhospho [S10(100)]	0.000372236	0.000179421	1	1	5	Q14676	Q14676 [784-805]	Q14676 1xPhospho [S793(100)]	0	2433.10168	High	High	0.0001139	8.884e-05	1.79
False	High	[R].KPSGGSSRGNSRPGTPSAEGGSTSSTLR.[A]	1xPhospho [S/T]	1.04805e-05	0.000179421	1	1	2	P35269	P35269 [375-402]		1	2755.2755	High	High	0.0001139	1.973e-06	2.95
False	High	[R].YFEADPPGQVAASPDPTT.[-]		1.45298e-05	0.000179421	1	1	1	O43598	O43598 [157-174]		0	1862.8443	High	High	0.0001139	2.786e-06	2.29
False	High	[R].KNSGAEAAQLSER.[T]	1xPhospho [S3(100)]	8.19044e-06	0.000179421	1	1	1	Q5SYE7	Q5SYE7 [1087-1099]	Q5SYE7 1xPhospho [S1089(100)]	1	1440.64786	High	High	0.0001139	1.517e-06	2.9
False	High	[K].YFDSGDYNMAK.[A]	1xPhospho [S4(100)]	0.000130458	0.000179421	1	2	1	O43768	O43768 [64-74]	O43768 1xPhospho [S67(100)]	0	1390.50211	High	High	0.0001139	2.891e-05	2.14
False	High	[R].KLSNSSSSVSPLILSSNLPVNNK.[T]	1xPhospho [S]	0.000602202	0.000179421	1	1	1	Q9BVC5	Q9BVC5 [141-163]		1	2465.26471	High	High	0.0001139	0.0001482	2.41
False	High	[R].KLSNPDIFSSTGK.[V]	1xPhospho [S3(100)]	2.37917e-05	0.000179421	1	1	1	Q6P0Q8	Q6P0Q8 [72-84]	Q6P0Q8 1xPhospho [S74(100)]	1	1473.6985	High	High	0.0001139	4.723e-06	2.49
False	High	[K].KLSNGSIVPLEDSLNLIEVATEVPK.[R]	1xPhospho [S/T]	0.000376857	0.000179421	1	1	1	Q6ZVD8	Q6ZVD8 [1239-1263]		1	2745.43217	High	High	0.0001139	9.02e-05	2.38
False	High	[R].KLSMGSDDAAYTQALLVHQK.[A]	1xOxidation [M4]; 1xPhospho [S/Y/T]	5.7098e-05	0.000179421	1	1	1	Q9NYJ8	Q9NYJ8 [522-541]		1	2272.06792	High	High	0.0001139	1.194e-05	2.4
False	High	[R].KLSMGSDDAAYTQALLVHQK.[A]		0.000369948	0.000179421	1	1	1	Q9NYJ8	Q9NYJ8 [522-541]		1	2176.10668	High	High	0.0001139	8.796e-05	2.26
False	High	[R].TPSPPPPIPEDIALGK.[K]	1xPhospho [S3(99)]	6.62044e-05	0.000179421	1	1	1	Q5T200	Q5T200 [263-278]	Q5T200 1xPhospho [S265(99)]	0	1708.85573	High	High	0.0001139	1.404e-05	2.13
False	High	[R].TPSSEEISPTKFPGLYR.[T]	2xPhospho [S3(100); S8(100)]	7.65353e-06	0.000179421	1	1	3	Q15311	Q15311 [27-43]	Q15311 2xPhospho [S29(100); S34(100)]	1	2068.90283	High	High	0.0001139	1.414e-06	3.34
False	High	[R].KLSEMQDLEETMAK.[L]		0.000552389	0.000179421	1	1	1	Q66GS9	Q66GS9 [354-367]		1	1652.78698	High	High	0.0001139	0.0001354	1.5
False	High	[R].KLSPGPTTLKR.[T]	1xPhospho [S3(100)]	0.000185412	0.000179421	1	1	1	Q5T6C5	Q5T6C5 [573-583]	Q5T6C5 1xPhospho [S575(100)]	2	1277.69771	High	High	0.0001139	4.221e-05	2.21
False	High	[R].TPSSFRQPFTPTSR.[S]		0.000548993	0.000179421	1	1	1	P57740	P57740 [55-68]		1	1608.81288	High	High	0.0001139	0.000134	2.26
False	High	[R].AIRLELQGPRGSPNAR.[S]		1.33285e-05	0.000179421	1	1	4	P19338	P19338 [552-567]		2	1734.97217	High	High	0.0001139	2.544e-06	2.96
False	High	[K].KIQQGEEEEKESSGEIEAAPVTGTGR.[V]	1xPhospho [S/T]	9.09524e-06	0.000179421	1	1	2	Q6AI08	Q6AI08 [325-350]		2	2839.29932	High	High	0.0001139	1.695e-06	2.18
False	High	[R].KLQLERPVSPETQADLQR.[N]	1xPhospho [S9(100)]	1.35773e-05	0.000179421	1	1	3	Q9P206	Q9P206 [921-938]	Q9P206 1xPhospho [S929(100)]	1	2188.11217	High	High	0.0001139	2.6e-06	2.82
False	High	[R].KIQALQQQADEAEDR.[A]		6.32237e-06	0.000179421	1	1	1	P67936	P67936 [13-27]		1	1742.86677	High	High	0.0001139	1.152e-06	2.76
False	High	[K].KIPRGPPSPPAPVMHSPSR.[K]	2xPhospho [S8(100); S16(99.1)]	0.000685464	0.000179421	1	1	1	Q13573	Q13573 [217-235]	Q13573 2xPhospho [S224(100); S232(99.1)]	2	2168.02357	High	High	0.0001139	0.0001693	3.81
False	High	[R].AIRLELQGPRGSPNAR.[S]	1xPhospho [S12(100)]	0.000555807	0.000179421	1	1	11	P19338	P19338 [552-567]	P19338 1xPhospho [S563(100)]	2	1814.93851	High	High	0.0001139	0.0001358	2.58
False	High	[R].ALSGGGSVASPPPSPAMPK.[Y]	1xPhospho [S10(100)]	7.24053e-06	0.000179421	1	1	4	O75420	O75420 [15-33]	O75420 1xPhospho [S24(100)]	0	1787.83976	High	High	0.0001139	1.33e-06	3.81
False	High	[R].TPSSSSTLAYSPR.[D]	1xPhospho [S3(100)]	0.000998447	0.000179421	1	1	1	Q6Q0C0	Q6Q0C0 [59-71]	Q6Q0C0 1xPhospho [S61(100)]	0	1433.63082	High	High	0.0001139	0.0002521	1.84
False	High	[K].ALQSPKRPRSPGSNSK.[V]	1xPhospho [S10(99.5)]	0.000580326	0.000179421	1	1	1	P78347	P78347 [665-680]	P78347 1xPhospho [S674(99.5)]	2	1789.90687	High	High	0.0001139	0.0001426	1.53
False	High	[R].TPTAPAVNLAGAR.[T]	1xPhospho [T1(100)]	9.40868e-05	0.000179421	1	1	1	Q9UQ35	Q9UQ35 [2289-2301]	Q9UQ35 1xPhospho [T2289(100)]	0	1318.65149	High	High	0.0001139	2.041e-05	2.25
False	High	[K].KLSPPPLPPR.[A]	1xPhospho [S3(100)]	0.000998447	0.000179421	1	1	3	O00750	O00750 [153-162]	O00750 1xPhospho [S155(100)]	1	1181.64422	High	High	0.0001139	0.0002521	2.67
False	High	[R].TPSIDLQR.[A]	1xPhospho [S3(100)]	0.0007157	0.000179421	1	1	1	Q7Z401	Q7Z401 [1223-1230]	Q7Z401 1xPhospho [S1225(100)]	0	1009.4714	High	High	0.0001139	0.000178	2.62
False	High	[K].KNQKPSQVNGAPGSPTEPAGQKQHQK.[A]	1xPhospho [S6(98.6)]	0.000559245	0.000179421	1	1	1	Q9BQG0	Q9BQG0 [1254-1279]	Q9BQG0 1xPhospho [S1259(98.6)]	2	2821.37409	High	High	0.0001139	0.0001372	1.98
False	High	[R].ALPRRSTSPIIGSPPVR.[A]	2xPhospho [S6(100); S8(99.1)]	0.000381534	0.000179421	1	1	2	Q86TB9	Q86TB9 [172-188]	Q86TB9 2xPhospho [S177(100); S179(99.1)]	2	1963.98784	High	High	0.0001139	9.129e-05	3.05
False	High	[K].KNIPEGSHQYELLK.[H]	1xPhospho [Y10(100)]	0.000123415	0.000179421	2	2	2	Q7L9L4; Q9H8S9	Q7L9L4 [17-30]; Q9H8S9 [17-30]	Q7L9L4 1xPhospho [Y26(100)]; Q9H8S9 1xPhospho [Y26(100)]	1	1735.84148	High	High	0.0001139	2.728e-05	2.7
False	High	[K].TPPVVIK.[S]	1xPhospho [T1(100)]	0.000893577	0.000179421	1	1	2	Q96A49	Q96A49 [248-254]	Q96A49 1xPhospho [T248(100)]	0	833.45323	High	High	0.0001139	0.0002244	2.02
False	High	[R].TPQEAITDGLEIVVSPR.[S]		2.79276e-05	0.000179421	1	1	1	Q99496	Q99496 [27-43]		0	1824.97017	High	High	0.0001139	5.581e-06	2.13
False	High	[R].TPSATFQQATK.[I]		0.000231508	0.000179421	1	1	1	Q03164	Q03164 [259-269]		0	1179.60043	High	High	0.0001139	5.352e-05	1.82
False	High	[K].KIYEDGDDDMKR.[T]	1xOxidation [M10]; 1xPhospho [Y3(100)]	8.04038e-06	0.000179421	1	1	4	Q9HB71	Q9HB71 [197-208]	Q9HB71 1xPhospho [Y199(100)]	2	1580.62983	High	High	0.0001139	1.484e-06	2.59
False	High	[K].KIYEDGDDDMKR.[T]		0.000341443	0.000179421	1	1	1	Q9HB71	Q9HB71 [197-208]		2	1484.66858	High	High	0.0001139	8.119e-05	2.14
False	High	[R].KISPPSYAR.[R]	1xPhospho [S3(100)]	0.000290853	0.000179421	1	1	5	Q8N2M8	Q8N2M8 [283-291]	Q8N2M8 1xPhospho [S285(100)]	1	1098.53434	High	High	0.0001139	6.806e-05	2.91
False	High	[K].KLYANMFER.[L]	1xPhospho [Y3(100)]	1.81398e-05	0.000179421	1	1	2	Q02790	Q02790 [409-417]	Q02790 1xPhospho [Y411(100)]	1	1251.55917	High	High	0.0001139	3.539e-06	2.34
False	High	[K].YEWDVAEAR.[K]		0.000178677	0.000179421	1	1	1	P13639	P13639 [639-647]		0	1138.51636	High	High	0.0001139	4.039e-05	2.47
False	High	[R].KIVEPEVVGESDSEVEGDAWR.[M]		2.84489e-05	0.000179421	1	1	1	P55081	P55081 [106-126]		1	2330.11466	High	High	0.0001139	5.683e-06	2.76
False	High	[R].KITPPSSPHSLTSTLVSLGHEEALEMAGSKNWMK.[G]	2xPhospho [T3(100); S/T]	9.9456e-05	0.000179421	1	1	2	Q9BY89	Q9BY89 [1057-1090]	Q9BY89 2xPhospho [T1059(100); S/T]	2	3823.78359	High	High	0.0001139	2.168e-05	3.15
False	High	[R].TPSDDEEDNLFAPPK.[L]	1xPhospho [S3(100)]	0.000205908	0.000179421	2	2	1	Q9Y4E1; Q641Q2	Q9Y4E1 [331-345]; Q641Q2 [331-345]	Q9Y4E1 1xPhospho [S333(100)]; Q641Q2 1xPhospho [S333(100)]	0	1754.71567	High	High	0.0001139	4.71e-05	2.0
False	High	[R].KISVVSATK.[G]		0.000220362	0.000179421	1	1	1	Q9UKV3	Q9UKV3 [823-831]		1	932.57751	High	High	0.0001139	5.084e-05	2.2
False	High	[R].TPSDVKELVLDNSR.[S]		0.00016799	0.000179421	1	1	1	P39687	P39687 [15-28]		1	1572.82278	High	High	0.0001139	3.794e-05	2.08
False	High	[K].KLSSWDQAETPGHTPSLRWDETPGR.[A]		8.60443e-06	0.000179421	1	1	2	O75533	O75533 [214-238]		2	2851.37579	High	High	0.0001139	1.597e-06	2.32
False	High	[R].ALPTSKPEGSLHSSPVGPSSSK.[G]	1xPhospho [S14(98.8)]	0.000116752	0.000179421	1	1	2	Q9UPT8	Q9UPT8 [895-916]	Q9UPT8 1xPhospho [S908(98.8)]	0	2230.07512	High	High	0.0001139	2.567e-05	2.21
False	High	[K].YFDNKDDDSDTETSNDLPK.[F]	1xPhospho [S9(100)]	1.37457e-05	0.000179421	1	1	1	Q9UID6	Q9UID6 [52-70]	Q9UID6 1xPhospho [S60(100)]	1	2298.89219	High	High	0.0001139	2.632e-06	2.61
False	High	[R].LAGGQTSQPTTPLTSPQR.[E]	1xPhospho [S15(100)]	1.48925e-05	0.000179421	1	1	1	O95155	O95155 [17-34]	O95155 1xPhospho [S31(100)]	0	1919.92225	High	High	0.0001139	2.855e-06	2.93
False	High	[R].TLTGTAALTVQSQEDNLR.[S]		5.6747e-05	0.000179421	1	1	1	P09960	P09960 [34-51]		0	1917.98761	High	High	0.0001139	1.19e-05	2.04
False	High	[R].IDISPSTLRK.[H]		0.000109769	0.000179421	1	1	5	Q9NYF8	Q9NYF8 [655-664]		1	1129.65755	High	High	0.0001139	2.399e-05	2.57
False	High	[R].AKNSDLLTSPDVGLLK.[L]		1.11468e-05	0.000179421	1	1	1	P05412	P05412 [55-70]		1	1670.93233	High	High	0.0001139	2.106e-06	2.57
False	High	[R].AGSFTGTSDPEAAPAR.[T]	1xPhospho [S3(100)]	0.000311271	0.000179421	1	1	1	Q9Y4F5	Q9Y4F5 [1177-1192]	Q9Y4F5 1xPhospho [S1179(100)]	0	1614.67956	High	High	0.0001139	7.326e-05	1.75
False	High	[K].TGISDVFAK.[N]		5.36839e-05	0.000179421	1	1	1	P19338	P19338 [325-333]		0	937.49892	High	High	0.0001139	1.121e-05	2.07
False	High	[R].LDTDDLDEIEK.[I]		7.55976e-06	0.000179421	1	2	1	Q9UMR2	Q9UMR2 [466-476]		0	1305.60563	High	High	0.0001139	1.389e-06	1.71
False	High	[K].LFMAQALQEYNN.[-]		0.000724581	0.000179421	1	1	3	O15372	O15372 [341-352]		0	1441.67803	High	High	0.0001139	0.0001805	2.45
False	High	[R].AKMSMTGAGKSPPSVQSLAMR.[L]	1xPhospho [S11(100)]	0.000294463	0.000179421	1	1	1	Q96KQ7	Q96KQ7 [130-150]	Q96KQ7 1xPhospho [S140(100)]	2	2215.04331	High	High	0.0001139	6.908e-05	2.03
False	High	[R].LDTGSPEPETR.[G]	1xPhospho [S5(100)]	3.73138e-05	0.000179421	1	1	1	Q9Y2F5	Q9Y2F5 [1850-1860]	Q9Y2F5 1xPhospho [S1854(100)]	0	1281.53585	High	High	0.0001139	7.58e-06	2.87
False	High	[K].TKFASDDEHDEHDENGATGPVK.[R]	1xPhospho [S5(100)]	0.000369948	0.000179421	1	1	1	P05455	P05455 [362-383]	P05455 1xPhospho [S366(100)]	1	2479.00453	High	High	0.0001139	8.803e-05	2.53
False	High	[R].YKNILPFDHTR.[V]	1xPhospho [Y1(100)]	2.46882e-05	0.000179421	1	1	4	Q06124	Q06124 [279-289]	Q06124 1xPhospho [Y279(100)]	1	1483.70934	High	High	0.0001139	4.89e-06	2.95
False	High	[K].LFIIRGSPQQIDHAK.[Q]	1xPhospho [S7(100)]	0.00104247	0.000179421	1	1	2	Q92945	Q92945 [474-488]	Q92945 1xPhospho [S480(100)]	1	1802.9313	High	High	0.0001139	0.0002628	2.54
False	High	[R].LDVFARPASPSLQLLPWR.[E]	1xPhospho [S9(99.5)]	0.000120408	0.000179421	1	1	3	Q8WUF5	Q8WUF5 [272-289]	Q8WUF5 1xPhospho [S280(99.5)]	0	2146.12089	High	High	0.0001139	2.649e-05	1.86
False	High	[K].IDVGEAEPR.[T]		0.000185412	0.000179421	1	1	1	P54577	P54577 [392-400]		0	985.4949	High	High	0.0001139	4.224e-05	2.34
False	High	[K].LDVGNAEVKLEEENR.[S]		0.000998447	0.000179421	1	1	1	P51572	P51572 [168-182]		1	1714.86062	High	High	0.0001139	0.0002517	1.84
False	High	[R].LDYITAEIK.[R]		9.40868e-05	0.000179421	1	1	1	O15212	O15212 [80-88]		0	1065.58265	High	High	0.0001139	2.042e-05	2.4
False	High	[K].TGISDVFAKNDLAVVDVR.[I]		1.18555e-05	0.000179421	1	1	1	P19338	P19338 [325-342]		1	1919.02327	High	High	0.0001139	2.252e-06	2.32
False	High	[R].LDYITAEIKR.[Y]		1.17103e-05	0.000179421	1	1	3	O15212	O15212 [80-89]		1	1221.68376	High	High	0.0001139	2.214e-06	2.32
False	High	[R].LEADQSPKNSAILQNR.[V]	1xPhospho [S6(100)]	2.43857e-05	0.000179421	1	1	1	P49454	P49454 [816-831]	P49454 1xPhospho [S821(100)]	1	1863.89603	High	High	0.0001139	4.85e-06	2.28
False	High	[K].TKDSGSISLQETR.[R]	1xPhospho [S6(99.6)]	0.000379188	0.000179421	1	1	1	Q9H2G2	Q9H2G2 [774-786]	Q9H2G2 1xPhospho [S779(99.6)]	1	1501.68939	High	High	0.0001139	9.039e-05	1.75
False	High	[K].LEVTEIVKPSPK.[R]		7.79637e-06	0.000179421	1	1	2	Q7Z6E9	Q7Z6E9 [1170-1181]		0	1339.78314	High	High	0.0001139	1.444e-06	2.52
False	High	[K].IEDVGSDEEDDSGKDKK.[K]	1xPhospho [S]; 1xDehydrated [S]	0.000203384	0.000179421	1	2	1	P08238	P08238 [250-266]		2	1927.78045	High	High	0.0001139	4.662e-05	2.28
False	High	[K].LFEDDDSNEK.[L]	1xPhospho [S7(100)]	8.06452e-05	0.000179421	1	1	1	O43719	O43719 [696-705]	O43719 1xPhospho [S702(100)]	0	1291.47258	High	High	0.0001139	1.725e-05	2.61
False	High	[R].SDLNGLPSPVEER.[C]	1xPhospho [S8(100)]	0.000113907	0.000179421	1	1	1	Q9C0A6	Q9C0A6 [65-77]	Q9C0A6 1xPhospho [S72(100)]	0	1492.66793	High	High	0.0001139	2.503e-05	2.7
False	High	[R].AKKPIKYLEESDEDDLF.[-]	1xPhospho [S11(100)]	0.00010194	0.000179421	1	1	6	P11388	P11388 [1515-1531]	P11388 1xPhospho [S1525(100)]	2	2119.98351	High	High	0.0001139	2.218e-05	4.05
False	High	[R].YKNILPFDHTR.[V]		0.000263521	0.000179421	1	1	3	Q06124	Q06124 [279-289]		1	1403.74301	High	High	0.0001139	6.121e-05	2.01
False	High	[K].YLAEDSNMSVPSEPSSPQSSTR.[T]	1xPhospho [S16(99)]	8.79165e-05	0.000179421	1	1	1	Q13523	Q13523 [554-575]	Q13523 1xPhospho [S569(99)]	0	2449.02249	High	High	0.0001139	1.902e-05	2.91
False	High	[R].TGPAATTLPDGAAAESLVESSEVAVIGFFKDVESDSAK.[Q]		1.4801e-05	0.000179421	1	1	1	P07237	P07237 [133-170]		1	3766.85454	High	High	0.0001139	2.851e-06	2.85
False	High	[K].IEDNNTLVFIVDVK.[A]		0.000447896	0.000179421	1	1	1	P62750	P62750 [90-103]		0	1618.86866	High	High	0.0001139	0.0001079	1.67
False	High	[K].TKEVYELLDSPGKVLLQSK.[D]	1xPhospho [S10(100)]	1.08754e-05	0.000179421	1	1	3	P22234	P22234 [18-36]	P22234 1xPhospho [S27(100)]	2	2227.16214	High	High	0.0001139	2.051e-06	2.58
False	High	[R].AKLSAPLAGMGNAK.[A]		0.000363165	0.000179421	1	1	1	O75122	O75122 [427-440]		1	1328.73548	High	High	0.0001139	8.662e-05	1.96
False	High	[R].LEAVTARSFEEEGEHLGSR.[K]	1xPhospho [T/S]	0.00027685	0.000179421	1	1	1	Q9BXW6	Q9BXW6 [492-510]		1	2196.99212	High	High	0.0001139	6.473e-05	2.08
False	High	[K].LFIGGLNTETNEK.[A]		2.15572e-05	0.000179421	2	2	1	P38159; Q96E39	P38159 [10-22]; Q96E39 [10-22]		0	1435.74273	High	High	0.0001139	4.253e-06	2.4
False	High	[R].LFGHSSTSALSAILR.[S]		6.78576e-05	0.000179421	1	1	1	Q7Z6Z7	Q7Z6Z7 [3112-3126]		0	1559.85402	High	High	0.0001139	1.434e-05	2.06
False	High	[K].LEDVKNSPTFK.[S]		0.000855833	0.000179421	1	1	1	P55327	P55327 [165-175]		1	1277.67359	High	High	0.0001139	0.0002148	1.71
False	High	[K].AKPAMPQDSVPSPR.[S]	1xOxidation [M5]	0.000932985	0.000179421	1	1	1	P53396	P53396 [470-483]		0	1496.75259	High	High	0.0001139	0.0002336	1.87
False	High	[K].LFNLSKEDDVR.[Q]		0.000138757	0.000179421	1	1	1	P62753	P62753 [144-154]		1	1335.69031	High	High	0.0001139	3.085e-05	2.05
False	High	[K].IDIFPAKENGDLSPFSGTSLR.[E]		2.5149e-05	0.000179421	1	1	1	P19174	P19174 [1209-1229]		1	2264.15574	High	High	0.0001139	4.997e-06	2.88
False	High	[R].LFPEFDDSDYDEVPEEGPGAPAR.[V]		2.02685e-05	0.000179421	1	1	1	Q96P48	Q96P48 [222-244]		0	2552.10997	High	High	0.0001139	3.959e-06	2.32
False	High	[R].YHGHSMSDPGVSYR.[T]	1xOxidation [M6]; 1xPhospho [S5(100)]	7.96568e-05	0.000179421	1	2	3	P08559	P08559 [289-302]	P08559 1xPhospho [S293(100)]	0	1688.6523	High	High	0.0001139	1.709e-05	2.02
False	High	[R].LDLGEDYPSGK.[K]	1xPhospho [Y/S]	0.000103205	0.000179421	1	1	1	O43143	O43143 [7-17]		0	1273.53479	High	High	0.0001139	2.246e-05	1.72
False	High	[K].IDLGVHVDGFIANVAHTFVVDVAQGTQVTGR.[K]		5.9985e-05	0.000179421	1	1	1	Q9UQ80	Q9UQ80 [108-138]		0	3235.68583	High	High	0.0001139	1.262e-05	2.11
False	High	[K].TIETSPSLSR.[M]	1xPhospho [S5(99.2)]	0.000785056	0.000179421	1	1	1	Q9NVI1	Q9NVI1 [403-412]	Q9NVI1 1xPhospho [S407(99.2)]	0	1170.54021	High	High	0.0001139	0.0001952	1.87
False	High	[K].AKPAMPQDSVPSPR.[S]	1xOxidation [M5]; 1xPhospho [S12(100)]	0.000702582	0.000179421	1	1	3	P53396	P53396 [470-483]	P53396 1xPhospho [S481(100)]	0	1576.71892	High	High	0.0001139	0.0001738	2.17
False	High	[K].AKPAMPQDSVPSPR.[S]	1xPhospho [S12(100)]	4.19509e-05	0.000179421	1	1	5	P53396	P53396 [470-483]	P53396 1xPhospho [S481(100)]	0	1560.724	High	High	0.0001139	8.611e-06	3.12
False	High	[R].IDISPSTFR.[K]	1xPhospho [S4(100)]	4.60155e-05	0.000179421	1	1	7	Q9Y2W1	Q9Y2W1 [679-687]	Q9Y2W1 1xPhospho [S682(100)]	0	1115.51327	High	High	0.0001139	9.514e-06	2.72
False	High	[R].IDISPSTFRK.[H]		2.33558e-05	0.000179421	1	1	7	Q9Y2W1	Q9Y2W1 [679-688]		1	1163.6419	High	High	0.0001139	4.624e-06	2.92
False	High	[R].IDISPSTFRK.[H]	1xPhospho [S4(100)]	4.98554e-05	0.000179421	1	1	10	Q9Y2W1	Q9Y2W1 [679-688]	Q9Y2W1 1xPhospho [S682(100)]	1	1243.60823	High	High	0.0001139	1.037e-05	2.57
False	High	[R].IDISPSTLR.[K]	1xDehydrated [S4(100)]	0.00052905	0.000179421	1	1	2	Q9NYF8	Q9NYF8 [655-663]	Q9NYF8 1xDehydrated [S658(100)]	0	983.55202	High	High	0.0001139	0.0001288	1.85
False	High	[R].IDISPSTLR.[K]		5.96163e-05	0.000179421	1	1	4	Q9NYF8	Q9NYF8 [655-663]		0	1001.56259	High	High	0.0001139	1.255e-05	2.74
False	High	[R].IDISPSTLR.[K]	1xPhospho [S4(100)]	0.000799713	0.000179421	1	1	2	Q9NYF8	Q9NYF8 [655-663]	Q9NYF8 1xPhospho [S658(100)]	0	1081.52892	High	High	0.0001139	0.0001999	2.36
False	High	[K].LFPDTPLALDANKKK.[R]		0.000190043	0.000179421	1	1	2	Q12906	Q12906 [588-602]		2	1670.94758	High	High	0.0001139	4.324e-05	2.03
False	High	[K].IERPGEGSPMVDNPMR.[R]		2.5149e-05	0.000179421	1	1	2	Q96T88	Q96T88 [280-295]		0	1784.84181	High	High	0.0001139	4.983e-06	3.1
False	High	[R].IDISPSTLRK.[H]	1xPhospho [S4(100)]	0.000105132	0.000179421	1	1	8	Q9NYF8	Q9NYF8 [655-664]	Q9NYF8 1xPhospho [S658(100)]	1	1209.62388	High	High	0.0001139	2.293e-05	2.71
False	High	[K].TKGQGRSSVDLEESSTK.[S]	1xPhospho [S/T]	0.000545618	0.000179421	1	1	1	Q8NFC6	Q8NFC6 [531-547]		2	1888.86479	High	High	0.0001139	0.0001336	1.75
False	High	[K].TKPTQAAGPSSPQKPPTPEETK.[A]	2xPhospho [S11(99.2); T21(99.2)]	2.35002e-05	0.000179421	1	1	3	P18887	P18887 [437-458]	P18887 2xPhospho [S447(99.2); T457(99.2)]	0	2437.10478	High	High	0.0001139	4.638e-06	3.91
False	High	[R].LDSQPQETSPELPR.[R]		2.74159e-05	0.000179421	1	1	1	O14545	O14545 [407-420]		0	1596.78639	High	High	0.0001139	5.483e-06	1.89
False	High	[R].TIAATPIQTLPQSQSTPK.[R]		2.82741e-05	0.000179421	1	1	1	P14859	P14859 [255-272]		0	1882.02802	High	High	0.0001139	5.673e-06	1.98
False	High	[R].TIAHSPTSFTESSSK.[E]	1xPhospho [S5(99.4)]	1.43518e-05	0.000179421	1	1	3	Q03164	Q03164 [2094-2108]	Q03164 1xPhospho [S2098(99.4)]	0	1659.72617	High	High	0.0001139	2.748e-06	2.22
False	High	[K].LFNLSKEDDVR.[Q]	1xPhospho [S5(100)]	4.19509e-05	0.000179421	1	1	2	P62753	P62753 [144-154]	P62753 1xPhospho [S148(100)]	1	1415.65664	High	High	0.0001139	8.636e-06	2.66
False	High	[K].LDSSPSVSSTLAAKDDPDGK.[Q]		2.39389e-05	0.000179421	1	1	1	Q13428	Q13428 [1225-1244]		1	1989.96112	High	High	0.0001139	4.738e-06	1.74
False	High	[K].IDSIPHLNNSTPLVDPSVYGYGVQKRPLDDGVGNQLGALVHQR.[T]	1xPhospho [S/Y/T]	7.96568e-05	0.000179421	1	1	1	Q96I24	Q96I24 [33-75]		1	4719.36789	High	High	0.0001139	1.709e-05	3.22
False	High	[R].IFPDRLSGEMPPASPSFPR.[N]	1xPhospho [S14(99.3)]	0.000617242	0.000179421	1	1	3	Q96JM7	Q96JM7 [595-613]	Q96JM7 1xPhospho [S608(99.3)]	1	2181.01985	High	High	0.0001139	0.0001522	3.09
False	High	[K].TIAPALVSK.[K]		0.000580326	0.000179421	1	1	2	P06733	P06733 [72-80]		0	899.55604	High	High	0.0001139	0.0001423	1.91
False	High	[R].TLDSGTSEIVKSPR.[I]		4.40718e-05	0.000179421	1	1	1	Q9H501	Q9H501 [187-200]		1	1489.78566	High	High	0.0001139	9.094e-06	2.31
False	High	[K].TLEAEFNSPSPPTPEPGEGPR.[K]		9.97625e-06	0.000179421	1	1	1	A0MZ66	A0MZ66 [525-545]		0	2209.04077	High	High	0.0001139	1.865e-06	2.73
False	High	[R].LDPFADGGKTPDPK.[M]	1xPhospho [T10(100)]	4.24714e-05	0.000179421	1	1	2	O75533	O75533 [133-146]	O75533 1xPhospho [T142(100)]	1	1537.69342	High	High	0.0001139	8.708e-06	2.97
False	High	[K].TLEPVKPPTVPNDYMTSPAR.[L]	1xPhospho [Y14(99.2)]	0.000172186	0.000179421	1	1	1	Q8IZP0	Q8IZP0 [200-219]	Q8IZP0 1xPhospho [Y213(99.2)]	0	2293.09341	High	High	0.0001139	3.907e-05	1.95
False	High	[K].LFPADTSPSTATK.[I]		0.000227263	0.000179421	1	1	1	Q6NZY4	Q6NZY4 [643-655]		0	1335.67907	High	High	0.0001139	5.254e-05	1.95
False	High	[K].LEDVKNSPTFK.[S]	1xPhospho [S7(100)]	0.000149415	0.000179421	1	1	2	P55327	P55327 [165-175]	P55327 1xPhospho [S171(100)]	1	1357.63992	High	High	0.0001139	3.356e-05	2.39
False	High	[R].IEDVTPIPSDSTR.[R]		1.09426e-05	0.000179421	1	1	1	P62263	P62263 [129-141]		0	1429.71691	High	High	0.0001139	2.065e-06	2.28
False	High	[R].LEVSPEAQPTAR.[L]	1xPhospho [S4(100)]	0.00021367	0.000179421	1	1	1	Q6WKZ4	Q6WKZ4 [542-553]	Q6WKZ4 1xPhospho [S545(100)]	0	1377.64099	High	High	0.0001139	4.911e-05	2.55
False	High	[R].LESLYSDEEDESAVGADKIQMTWTR.[D]	1xPhospho [S12(98.9)]	0.000125719	0.000179421	1	1	1	Q9UP95	Q9UP95 [962-986]	Q9UP95 1xPhospho [S973(98.9)]	1	2953.28089	High	High	0.0001139	2.781e-05	2.83
False	High	[K].YLKLGAIDVER.[L]	1xPhospho [Y1(100)]	5.53646e-05	0.000179421	1	1	1	Q04656	Q04656 [244-254]	Q04656 1xPhospho [Y244(100)]	1	1356.69229	High	High	0.0001139	1.161e-05	1.75
False	High	[K].TGSPGPELLFHEGQQK.[R]	1xPhospho [S3(99.1)]	0.000516158	0.000179421	1	1	1	Q14202	Q14202 [462-477]	Q14202 1xPhospho [S464(99.1)]	0	1804.82656	High	High	0.0001139	0.0001261	1.96
False	High	[K].YLLGDAPVSPSSQK.[L]	1xPhospho [S9(99.6)]	1.13549e-05	0.000179421	1	1	2	Q9NYB0	Q9NYB0 [195-208]	Q9NYB0 1xPhospho [S203(99.6)]	0	1541.72472	High	High	0.0001139	2.139e-06	3.46
False	High	[R].LESLNIQR.[E]		0.0006729	0.000179421	1	1	1	Q14152	Q14152 [582-589]		0	972.54727	High	High	0.0001139	0.0001667	2.54
False	High	[R].AGYLRSPSWTR.[T]	1xPhospho [S6(100)]	0.000775434	0.000179421	1	1	2	Q9H9R9	Q9H9R9 [114-124]	Q9H9R9 1xPhospho [S119(100)]	1	1373.63618	High	High	0.0001139	0.0001931	2.91
False	High	[R].LELQGPRGSPNAR.[S]	1xPhospho [S9(100)]	0.000434294	0.000179421	1	1	6	P19338	P19338 [555-567]	P19338 1xPhospho [S563(100)]	1	1474.71622	High	High	0.0001139	0.0001047	2.49
False	High	[R].LELQSLEAAEIEPEAQAQRSPRPTGSDLLPGAPILSLR.[F]	1xPhospho [S5(100)]	0.000252386	0.000179421	1	1	2	Q8N1F8	Q8N1F8 [580-617]	Q8N1F8 1xPhospho [S584(100)]	1	4133.12783	High	High	0.0001139	5.86e-05	3.72
False	High	[R].LEISPDSSPER.[A]	1xPhospho [S4(100)]	2.72474e-05	0.000179421	1	1	1	Q99959	Q99959 [148-158]	Q99959 1xPhospho [S151(100)]	0	1309.56715	High	High	0.0001139	5.428e-06	3.22
False	High	[R].LESFMETGK.[G]		0.000101313	0.000179421	1	1	1	O75569	O75569 [165-173]		0	1041.49212	High	High	0.0001139	2.207e-05	2.03
False	High	[R].LESFLHDSWR.[Q]		0.000393483	0.000179421	1	1	1	Q6DKI1	Q6DKI1 [61-70]		0	1289.62731	High	High	0.0001139	9.443e-05	1.92
False	High	[K].AGTVSPGKEDPVSSR.[R]	1xPhospho [T3(99.2)]	0.000660565	0.000179421	1	1	1	Q7Z2K8	Q7Z2K8 [448-462]	Q7Z2K8 1xPhospho [T450(99.2)]	1	1566.71594	High	High	0.0001139	0.0001628	2.14
False	High	[K].LESESTSPSLEMK.[I]	1xOxidation [M12]; 1xPhospho [S7(99.6)]	9.70329e-05	0.000179421	1	1	1	Q5VT52	Q5VT52 [659-671]	Q5VT52 1xPhospho [S665(99.6)]	0	1533.639	High	High	0.0001139	2.111e-05	2.66
False	High	[R].IENPNQFVPLYTDPQEVLEMR.[N]	1xPhospho [T12(99)]	0.000303685	0.000179421	1	1	1	P35612	P35612 [479-499]	P35612 1xPhospho [T490(99)]	0	2612.21023	High	High	0.0001139	7.165e-05	2.05
False	High	[K].AGTRTDSREDEISPPPPNPVVK.[G]	2xPhospho [S7(99.3); S13(100)]	8.39488e-06	0.000179421	1	1	2	P10644	P10644 [71-92]	P10644 2xPhospho [S77(99.3); S83(100)]	2	2522.13239	High	High	0.0001139	1.558e-06	3.44
False	High	[R].LESEDDSLGWGAPDWSTEAGFSR.[H]	1xPhospho [S/T]	8.44679e-06	0.000179421	1	1	1	Q9Y6R4	Q9Y6R4 [497-519]		0	2592.05623	High	High	0.0001139	1.563e-06	2.4
False	High	[K].AGSPSRDVGPSLGLKK.[S]	1xPhospho [S3(100)]	0.000147583	0.000179421	1	1	2	Q8TEW0	Q8TEW0 [871-886]	Q8TEW0 1xPhospho [S873(100)]	2	1648.84181	High	High	0.0001139	3.312e-05	2.1
False	High	[R].LEQQVPVNQVFGQDEMIDVIGVTK.[G]	1xOxidation [M16]	8.79165e-05	0.000179421	1	1	1	P39023	P39023 [201-224]		0	2702.37056	High	High	0.0001139	1.894e-05	2.24
False	High	[R].LEQNGSPMGAR.[G]	1xPhospho [S6(100)]	0.000660565	0.000179421	1	1	1	Q9UPW6	Q9UPW6 [34-44]	Q9UPW6 1xPhospho [S39(100)]	0	1239.51876	High	High	0.0001139	0.0001636	2.12
False	High	[K].LEQLDHRKPSPAQAAETPALELPLPSVPAPAPL.[-]	1xPhospho [S10(98.2)]	0.000335183	0.000179421	1	1	1	Q8WX92	Q8WX92 [548-580]	Q8WX92 1xPhospho [S557(98.2)]	1	3533.84036	High	High	0.0001139	7.948e-05	3.27
False	High	[K].TGSSSPPGGPPKPGSQLDSMLGSLQSDLNKLGVATVAK.[G]	1xPhospho [S5(99.1)]	6.44036e-06	0.000179421	1	1	1	P49023	P49023 [318-355]	P49023 1xPhospho [S322(99.1)]	1	3758.86705	High	High	0.0001139	1.177e-06	3.82
False	High	[K].IERPGEGSPMVDNPMR.[R]	1xPhospho [S8(100)]	0.000128859	0.000179421	1	1	2	Q96T88	Q96T88 [280-295]	Q96T88 1xPhospho [S287(100)]	0	1864.80814	High	High	0.0001139	2.862e-05	2.39
False	High	[R].AGSPRGSPLAEGPQAFFPER.[G]	2xPhospho [S3(100); S7(100)]	1.43518e-05	0.000179421	1	1	1	Q8WUF5	Q8WUF5 [181-200]	Q8WUF5 2xPhospho [S183(100); S187(100)]	1	2230.96822	High	High	0.0001139	2.75e-06	3.24
False	High	[K].LEKVPDSPENELK.[S]	1xPhospho [S7(100)]	0.000426332	0.000179421	1	1	1	Q8NI35	Q8NI35 [516-528]	Q8NI35 1xPhospho [S522(100)]	1	1577.74585	High	High	0.0001139	0.0001029	2.71
False	High	[K].LERPPETPTVDPTVK.[Y]		5.07862e-05	0.000179421	1	1	1	Q14839	Q14839 [697-711]		0	1678.90103	High	High	0.0001139	1.053e-05	2.63
False	High	[K].LEPSTSTDQPVTPEPTSQATR.[G]	1xPhospho [T12(100)]	0.000609676	0.000179421	1	1	2	Q14676	Q14676 [1414-1434]	Q14676 1xPhospho [T1425(100)]	0	2322.04969	High	High	0.0001139	0.0001503	2.0
False	High	[K].LEPNSPMHGGTLLEDVVGGR.[Q]	1xPhospho [S5(100)]	8.2151e-05	0.000179421	1	1	1	Q7Z4H7	Q7Z4H7 [801-820]	Q7Z4H7 1xPhospho [S805(100)]	0	2157.99984	High	High	0.0001139	1.767e-05	2.22
False	High	[K].AGSPSRDVGPSLGLK.[K]	1xPhospho [S3(100)]	0.000111819	0.000179421	1	1	1	Q8TEW0	Q8TEW0 [871-885]	Q8TEW0 1xPhospho [S873(100)]	1	1520.74685	High	High	0.0001139	2.453e-05	2.39
False	High	[K].LEPGSDVEVKDAELDKEGASK.[V]	1xPhospho [S5(100)]	0.000174323	0.000179421	1	1	1	Q9ULI0	Q9ULI0 [1343-1363]	Q9ULI0 1xPhospho [S1347(100)]	2	2296.05919	High	High	0.0001139	3.938e-05	1.57
False	High	[K].LENTSPMVK.[S]		0.000252386	0.000179421	1	1	1	O75376	O75376 [2198-2206]		0	1018.52376	High	High	0.0001139	5.868e-05	2.09
False	High	[R].IERSPLLDQVQTFLPQMAR.[A]	1xPhospho [S4(100)]	2.91592e-05	0.000179421	1	1	2	Q8N5I9	Q8N5I9 [63-81]	Q8N5I9 1xPhospho [S66(100)]	1	2322.16758	High	High	0.0001139	5.859e-06	3.0
False	High	[R].LEPTAPALSPR.[S]	1xPhospho [S9(100)]	0.000855833	0.000179421	1	1	1	Q96IF1	Q96IF1 [111-121]	Q96IF1 1xPhospho [S119(100)]	0	1231.60823	High	High	0.0001139	0.0002135	2.8
False	High	[K].IEKIGEGTYGVVYK.[G]		6.14828e-05	0.000179421	1	1	1	P06493	P06493 [7-20]		1	1555.83664	High	High	0.0001139	1.297e-05	1.99
False	High	[R].LEHSSFPEGPGPGSGDEANGPRGER.[Q]	1xPhospho [S14(100)]	8.79165e-05	0.000179421	1	1	1	O15020	O15020 [2158-2182]	O15020 1xPhospho [S2171(100)]	1	2616.11106	High	High	0.0001139	1.899e-05	2.42
False	High	[K].LEGVLAEVAQHYQDTLIR.[A]		0.000888085	0.000179421	1	1	1	P46940	P46940 [568-585]		0	2055.08693	High	High	0.0001139	0.0002227	1.95
False	High	[K].YIEIDSDEEPR.[G]	1xPhospho [S6(100)]	1.08754e-05	0.000179421	1	1	2	Q9NVU7	Q9NVU7 [580-590]	Q9NVU7 1xPhospho [S585(100)]	0	1445.5832	High	High	0.0001139	2.049e-06	3.19
False	High	[R].IEEQELSENTSLPAEEANGSLSEEEANGPELGSGK.[A]	1xPhospho [S22(96.6)]	0.000266792	0.000179421	1	1	1	Q9BUR4	Q9BUR4 [93-127]	Q9BUR4 1xPhospho [S114(96.6)]	0	3724.62329	High	High	0.0001139	6.21e-05	2.03
False	High	[K].IETIEVMEDR.[Q]		1.46197e-05	0.000179421	1	1	1	P51991	P51991 [152-161]		0	1234.59838	High	High	0.0001139	2.816e-06	2.96
False	High	[K].IEVKEESPQSK.[A]	1xPhospho [S7(100)]	1.18555e-05	0.000179421	1	1	2	P11171	P11171 [182-192]	P11171 1xPhospho [S188(100)]	1	1353.62975	High	High	0.0001139	2.248e-06	3.08
False	High	[R].IEEGTYGVVYR.[A]	1xPhospho [Y6(99.6)]	0.000349971	0.000179421	1	2	1	P21127	P21127 [444-454]	P21127 1xPhospho [Y449(99.6)]	0	1365.60862	High	High	0.0001139	8.328e-05	1.93
False	High	[K].AKEVELVSE.[-]	1xDehydrated [S8(100)]	3.13981e-05	0.000179421	1	1	1	O60832	O60832 [506-514]	O60832 1xDehydrated [S513(100)]	1	985.52005	High	High	0.0001139	6.333e-06	2.82
False	High	[R].THSDASDDEAFTTSK.[T]	2xPhospho [S3(100); S6(100)]	1.08085e-05	0.000179421	1	1	1	Q13017	Q13017 [1171-1185]	Q13017 2xPhospho [S1173(100); S1176(100)]	0	1771.60956	High	High	0.0001139	2.037e-06	2.64
False	High	[R].IEEFVYEKLDR.[K]	1xPhospho [Y6(100)]	3.59588e-05	0.000179421	1	1	2	Q9Y371	Q9Y371 [75-85]	Q9Y371 1xPhospho [Y80(100)]	1	1520.70325	High	High	0.0001139	7.316e-06	3.01
False	High	[K].IEVKEESPQSKAETELK.[A]	1xPhospho [S7(100)]	3.21819e-05	0.000179421	1	1	2	P11171	P11171 [182-198]	P11171 1xPhospho [S188(100)]	2	2024.97876	High	High	0.0001139	6.48e-06	2.65
False	High	[K].IEVLDSPASK.[K]	1xPhospho [S6(99.7)]	1.09426e-05	0.000179421	1	1	1	Q8N5I9	Q8N5I9 [173-182]	Q8N5I9 1xPhospho [S178(99.7)]	0	1138.53915	High	High	0.0001139	2.064e-06	2.94
False	High	[K].THTTALAGRSPSPASGR.[R]		0.000742676	0.000179421	1	1	2	Q9UQ35	Q9UQ35 [286-302]		1	1666.86196	High	High	0.0001139	0.000185	1.97
False	High	[R].AKGPSPPGAK.[R]	1xPhospho [S5(100)]	5.435e-05	0.000179421	1	1	1	Q96S55	Q96S55 [61-70]	Q96S55 1xPhospho [S65(100)]	1	989.48157	High	High	0.0001139	1.136e-05	2.71
False	High	[K].IEEAMDGSETPQLFTVLPEKR.[T]	1xPhospho [S/T]	3.9932e-05	0.000179421	1	1	1	Q13435	Q13435 [771-791]		1	2470.15713	High	High	0.0001139	8.193e-06	2.71
False	High	[R].TKASMSEFLESEDGEVEQQR.[T]	1xPhospho [S11(100)]	2.26469e-05	0.000179421	1	1	1	Q15022	Q15022 [536-555]	Q15022 1xPhospho [S546(100)]	1	2380.00103	High	High	0.0001139	4.463e-06	2.82
False	High	[R].IEEFVYEKLDR.[K]		0.00094456	0.000179421	1	1	1	Q9Y371	Q9Y371 [75-85]		1	1440.73692	High	High	0.0001139	0.0002376	1.88
False	High	[K].AKRSLTSSLENIFSR.[G]	1xPhospho [S4(100)]	9.46687e-05	0.000179421	1	1	1	O60343	O60343 [563-577]	O60343 1xPhospho [S566(100)]	2	1788.90039	High	High	0.0001139	2.056e-05	1.97
False	High	[R].AKDFSLILDDVAITELSFSR.[E]		0.000617242	0.000179421	1	1	1	Q99623	Q99623 [172-191]		1	2240.18089	High	High	0.0001139	0.0001521	1.59
False	High	[R].LEGEVTPNSLSTSYK.[T]		0.000145774	0.000179421	1	1	2	Q8IWZ3	Q8IWZ3 [1648-1662]		0	1624.80646	High	High	0.0001139	3.253e-05	1.92
False	High	[K].IESPKLER.[T]	1xDehydrated [S3(100)]	0.000756542	0.000179421	1	1	1	Q92598	Q92598 [807-814]	Q92598 1xDehydrated [S809(100)]	1	953.54146	High	High	0.0001139	0.0001884	2.46
False	High	[R].AHSEKDQPPFGDSDDSVEADK.[S]	2xPhospho [S13(100); S16(100)]	0.000794797	0.000179421	1	1	1	Q14676	Q14676 [483-503]	Q14676 2xPhospho [S495(100); S498(100)]	1	2433.91195	High	High	0.0001139	0.000198	1.99
False	High	[R].AHSEKDQPPFGDSDDSVEADKSSPGIHLER.[S]	1xPhospho [S]	1.49846e-05	0.000179421	1	1	3	Q14676	Q14676 [483-512]		2	3330.45465	High	High	0.0001139	2.887e-06	2.42
False	High	[R].LEGVDGGQSPR.[A]	1xPhospho [S9(100)]	0.000212356	0.000179421	1	1	3	O00418	O00418 [10-20]	O00418 1xPhospho [S18(100)]	0	1194.51506	High	High	0.0001139	4.889e-05	2.61
False	High	[K].IESPKLER.[T]		0.000104485	0.000179421	1	1	1	Q92598	Q92598 [807-814]		1	971.55202	High	High	0.0001139	2.285e-05	2.56
False	High	[R].LEGVDGGQSPR.[A]		0.000111819	0.000179421	1	1	1	O00418	O00418 [10-20]		0	1114.54873	High	High	0.0001139	2.453e-05	2.31
False	High	[K].THINIVVIGHVDSGK.[S]		0.000160892	0.000179421	1	3	1	P68104	P68104 [6-20]		0	1588.88057	High	High	0.0001139	3.633e-05	2.28
False	High	[K].TGSGSPFAGNSPAREGEQDAASLKDVFK.[G]	2xPhospho [S11(99.1); S/T]	0.000156971	0.000179421	1	1	1	Q9UPT8	Q9UPT8 [1265-1292]	Q9UPT8 2xPhospho [S1275(99.1); S/T]	2	2983.28705	High	High	0.0001139	3.537e-05	1.98
False	High	[R].THELRQGDDSSDEEDKER.[V]	2xPhospho [S10(100); S11(100)]	5.74511e-05	0.000179421	1	1	2	Q12846	Q12846 [5-22]	Q12846 2xPhospho [S14(100); S15(100)]	2	2305.86058	High	High	0.0001139	1.207e-05	2.05
False	High	[R].THFPQFSYSASIRE.[-]		0.000893577	0.000179421	1	1	1	P31751	P31751 [468-481]		1	1669.7969	High	High	0.0001139	0.0002243	2.0
False	High	[R].YLQAHTQSVYNYHLSPR.[A]		0.000127279	0.000179421	1	1	1	P50548	P50548 [313-329]		0	2077.025	High	High	0.0001139	2.813e-05	2.01
False	High	[K].AHSLMELSPSAPPGGSPHLDSSR.[S]	1xPhospho [S8(99.2)]	7.19604e-06	0.000179421	1	1	1	Q13586	Q13586 [593-615]	Q13586 1xPhospho [S600(99.2)]	0	2410.0857	High	High	0.0001139	1.325e-06	2.69
False	High	[K].YLFNQLFGEEDADQEVSPDRADPEAAWEPTEAEAR.[A]	1xPhospho [S17(100)]	6.24491e-06	0.000179421	1	1	1	Q9UBT2	Q9UBT2 [191-225]	Q9UBT2 1xPhospho [S207(100)]	1	4075.75055	High	High	0.0001139	1.14e-06	3.79
False	High	[R].AHTLLSPPSANNATFAR.[V]	1xPhospho [T/S]	0.000522564	0.000179421	1	1	2	P49005	P49005 [10-26]		0	1847.87999	High	High	0.0001139	0.0001271	1.68
False	High	[K].TGSGSPFAGNSPAR.[E]	1xPhospho [S11(100)]	1.4176e-05	0.000179421	1	1	2	Q9UPT8	Q9UPT8 [1265-1278]	Q9UPT8 1xPhospho [S1275(100)]	0	1385.58453	High	High	0.0001139	2.722e-06	3.79
False	High	[R].IFPLRPDYQEPSR.[L]	1xPhospho [Y8(100)]	0.000219007	0.000179421	1	1	3	Q16832	Q16832 [474-486]	Q16832 1xPhospho [Y481(100)]	0	1697.8047	High	High	0.0001139	5.044e-05	1.95
False	High	[K].LERLDSKTDPASNTK.[L]		2.74159e-05	0.000179421	1	1	1	Q15596	Q15596 [766-780]		2	1674.8657	High	High	0.0001139	5.49e-06	1.96
False	High	[K].LFVGGLSFDTNEQSLEQVFSK.[Y]		7.44331e-05	0.000179421	1	1	1	Q14011	Q14011 [8-28]		0	2345.16597	High	High	0.0001139	1.584e-05	2.12
False	High	[R].IDHYRHTAAQLGEK.[L]	1xPhospho [Y4(99.4)]	0.000998447	0.000179421	1	1	1	P55011	P55011 [224-237]	P55011 1xPhospho [Y227(99.4)]	1	1718.80101	High	High	0.0001139	0.0002513	1.55
False	High	[K].LAPSFPSPPAVSIASFVTVK.[R]	1xPhospho [S7(100)]	0.000101313	0.000179421	1	1	3	Q7Z3K3	Q7Z3K3 [286-305]	Q7Z3K3 1xPhospho [S292(100)]	0	2095.08752	High	High	0.0001139	2.209e-05	1.75
False	High	[K].TLRLNQPGTPTR.[T]		5.92498e-05	0.000179421	1	1	3	P36507	P36507 [386-397]		1	1353.75972	High	High	0.0001139	1.245e-05	2.05
False	High	[K].TLRLNQPGTPTRTAV.[-]		6.14828e-05	0.000179421	1	1	1	P36507	P36507 [386-400]		2	1624.91293	High	High	0.0001139	1.293e-05	2.87
False	High	[K].YGQFSGLNPGGRPITPPR.[N]	1xPhospho [Y1(100)]	0.000265152	0.000179421	1	1	1	P62136	P62136 [306-323]	P62136 1xPhospho [Y306(100)]	0	1993.96439	High	High	0.0001139	6.182e-05	2.47
False	High	[R].YGSKNTDQGVYLGLSK.[T]		0.00062106	0.000179421	1	1	1	Q13190	Q13190 [7-22]		1	1729.87554	High	High	0.0001139	0.0001532	1.64
False	High	[R].ALAAVPSAGSVQR.[V]		0.000193592	0.000179421	1	1	1	Q14160	Q14160 [1270-1282]		0	1226.68516	High	High	0.0001139	4.404e-05	2.45
False	High	[R].LAPDYDALDVANK.[I]		1.01624e-05	0.000179421	1	1	1	P62750	P62750 [140-152]		0	1404.70054	High	High	0.0001139	1.911e-06	2.43
False	High	[R].LASTLVHLGEYQAAVDGAR.[K]		0.000192402	0.000179421	1	1	1	Q00610	Q00610 [1227-1245]		0	1971.02941	High	High	0.0001139	4.372e-05	1.74
False	High	[K].LFVGGLKGDVAEGDLIEHFSQFGTVEK.[A]		1.22266e-05	0.000179421	1	1	1	Q13151	Q13151 [100-126]		1	2892.4778	High	High	0.0001139	2.314e-06	2.39
False	High	[R].IFTSIGEDYDER.[V]		1.20026e-05	0.000179421	1	1	1	P35232	P35232 [106-117]		0	1444.65906	High	High	0.0001139	2.277e-06	2.38
False	High	[R].LAPAPPATPAPAGTPGPILIPK.[Q]		8.65763e-06	0.000179421	1	1	2	Q86Y97	Q86Y97 [409-430]		0	2047.19502	High	High	0.0001139	1.611e-06	2.49
False	High	[K].IANPVEGSTDR.[Q]		0.000118932	0.000179421	1	1	1	Q15366	Q15366 [323-333]		0	1158.57494	High	High	0.0001139	2.629e-05	2.12
False	High	[K].YLRSVGDGETVEFDVVEGEK.[G]	1xPhospho [S4(100)]	3.4653e-05	0.000179421	2	2	1	P16989; P67809	P16989 [131-150]; P67809 [99-118]	P16989 1xPhospho [S134(100)]; P67809 1xPhospho [S102(100)]	1	2308.03806	High	High	0.0001139	7.008e-06	3.01
False	High	[R].YGSIVDDER.[L]		9.52543e-05	0.000179421	1	1	1	Q13576	Q13576 [14-22]		0	1053.48473	High	High	0.0001139	2.063e-05	2.97
False	High	[K].LAMQEFMILPVGAANFR.[E]		7.08505e-05	0.000179421	1	1	2	P06733	P06733 [163-179]		0	1907.98702	High	High	0.0001139	1.506e-05	2.45
False	High	[R].IAIYELLFKEGVMVAK.[K]		0.000950401	0.000179421	1	1	1	P46783	P46783 [9-24]		1	1824.03395	High	High	0.0001139	0.0002382	1.52
False	High	[K].TGADTTAAGPLFQQRPYPSPGAVLR.[A]	1xPhospho [S19(98.9)]	0.000421106	0.000179421	1	1	1	O60828	O60828 [229-253]	O60828 1xPhospho [S247(98.9)]	0	2651.29774	High	High	0.0001139	0.0001011	2.66
False	High	[R].IGDEYAEDSSDEEDIRNTVGNVPLEWYDDFPHVGYDLDGRR.[I]	2xPhospho [S9(98.1); S10(98.1)]	5.40159e-05	0.000179421	1	1	1	Q14137	Q14137 [118-158]	Q14137 2xPhospho [S126(98.1); S127(98.1)]	2	4918.04655	High	High	0.0001139	1.13e-05	3.79
False	High	[K].ALAAAGYDVEK.[N]		0.000298118	0.000179421	4	5	2	P16402; P10412; P16403; Q02539	P16402 [66-76]; P10412 [65-75]; P16403 [65-75]; Q02539 [68-78]		0	1107.56807	High	High	0.0001139	6.992e-05	2.62
False	High	[K].AKVPAQANGTPTTK.[S]		8.11441e-05	0.000179421	1	1	1	Q9BQG0	Q9BQG0 [1218-1231]		1	1383.75905	High	High	0.0001139	1.746e-05	1.47
False	High	[K].LATKSSPVKVGEK.[R]	1xPhospho [S6(99.5)]	0.000329038	0.000179421	1	1	2	P49916	P49916 [908-920]	P49916 1xPhospho [S913(99.5)]	2	1423.75562	High	High	0.0001139	7.775e-05	2.47
False	High	[R].LATNTSAPDLK.[N]	1xPhospho [S6(100)]	2.43857e-05	0.000179421	1	1	2	P27816	P27816 [923-933]	P27816 1xPhospho [S928(100)]	0	1210.57151	High	High	0.0001139	4.841e-06	3.16
False	High	[R].LATNTSAPDLKNVR.[S]	1xPhospho [S6(100)]	1.33285e-05	0.000179421	1	1	4	P27816	P27816 [923-936]	P27816 1xPhospho [S928(100)]	1	1579.78396	High	High	0.0001139	2.551e-06	3.09
False	High	[K].LATQLTGPVMPVR.[N]		2.11622e-05	0.000179421	1	1	1	P26373	P26373 [146-158]		0	1382.78243	High	High	0.0001139	4.149e-06	2.36
False	High	[K].TIPSWATLSASQLAR.[A]		7.53567e-05	0.000179421	1	1	1	Q5SSJ5	Q5SSJ5 [132-146]		0	1601.86458	High	High	0.0001139	1.609e-05	2.27
False	High	[K].IGDLTPQNLER.[Q]		2.67481e-05	0.000179421	1	1	1	O60281	O60281 [1013-1023]		0	1255.66409	High	High	0.0001139	5.351e-06	1.9
False	High	[R].TISAQDTLAYATALLNEK.[E]		2.26469e-05	0.000179421	1	1	1	Q9UPU5	Q9UPU5 [2559-2576]		0	1923.00695	High	High	0.0001139	4.461e-06	1.97
False	High	[R].YGSIVDDER.[L]	1xPhospho [S3(100)]	0.000143102	0.000179421	1	1	2	Q13576	Q13576 [14-22]	Q13576 1xPhospho [S16(100)]	0	1133.45106	High	High	0.0001139	3.198e-05	3.08
False	High	[R].LAVDKSASLKNVDAAVSPR.[G]	1xPhospho [S17(100)]	0.000221725	0.000179421	1	1	1	Q96T58	Q96T58 [2085-2103]	Q96T58 1xPhospho [S2101(100)]	2	2021.0427	High	High	0.0001139	5.122e-05	2.71
False	High	[K].LASPELER.[L]	1xPhospho [S3(100)]	0.000108424	0.000179421	2	2	7	P05412; P17535	P05412 [71-78]; P17535 [98-105]	P05412 1xPhospho [S73(100)]; P17535 1xPhospho [S100(100)]	0	994.4605	High	High	0.0001139	2.37e-05	2.67
False	High	[K].LAPVPSPEPQKPAPVSPESVK.[A]	1xPhospho [S16(99.2)]	1.2924e-05	0.000179421	1	1	3	Q96JM3	Q96JM3 [199-219]	Q96JM3 1xPhospho [S214(99.2)]	0	2234.14683	High	High	0.0001139	2.457e-06	2.72
False	High	[K].AGLSPAEPLLSR.[A]	1xPhospho [S4(100)]	1.03521e-05	0.000179421	1	1	1	O95402	O95402 [358-369]	O95402 1xPhospho [S361(100)]	0	1290.64534	High	High	0.0001139	1.951e-06	2.71
False	High	[R].TFSEPGDHPGMLTSGK.[R]	1xPhospho [T/S]	2.46882e-05	0.000179421	1	1	1	Q9HA47	Q9HA47 [251-266]		0	1740.72988	High	High	0.0001139	4.891e-06	2.26
False	High	[R].LGAPENSGISTLER.[G]		6.91244e-05	0.000179421	1	1	1	Q9Y4F1	Q9Y4F1 [14-27]		0	1443.7438	High	High	0.0001139	1.467e-05	2.27
False	High	[R].TFSEPGDHPGMLTSGKR.[S]	1xPhospho [T/S]	0.000442405	0.000179421	1	1	1	Q9HA47	Q9HA47 [251-267]		1	1896.83099	High	High	0.0001139	0.0001066	1.87
False	High	[K].TLPKGLSASLPDLDSENWIEVK.[K]	1xPhospho [S/T]	8.31703e-05	0.000179421	1	1	1	Q6PKG0	Q6PKG0 [540-561]		1	2492.23201	High	High	0.0001139	1.784e-05	2.13
False	High	[R].TFSLDAVPPDHSPR.[A]	1xPhospho [S3(99.4)]	0.000374539	0.000179421	1	1	4	Q9BST9	Q9BST9 [518-531]	Q9BST9 1xPhospho [S520(99.4)]	0	1618.72611	High	High	0.0001139	8.965e-05	2.38
False	High	[R].IAQVSPGPR.[D]		8.36848e-05	0.000179421	1	1	2	Q9NQS7	Q9NQS7 [259-267]		0	924.52614	High	High	0.0001139	1.799e-05	2.5
False	High	[R].TFSDGLATR.[T]	1xPhospho [S3(100)]	0.000211051	0.000179421	1	1	2	Q86UU1	Q86UU1 [428-436]	Q86UU1 1xPhospho [S430(100)]	0	1047.45067	High	High	0.0001139	4.83e-05	2.76
False	High	[R].IAQVSPGPR.[D]	1xPhospho [S5(100)]	1.32466e-05	0.000179421	1	1	3	Q9NQS7	Q9NQS7 [259-267]	Q9NQS7 1xPhospho [S263(100)]	0	1004.49247	High	High	0.0001139	2.531e-06	2.98
False	High	[K].LGASNSPGQPNSVKRK.[K]	1xPhospho [S6(99.5)]	0.000134543	0.000179421	1	1	1	P49756	P49756 [672-687]	P49756 1xPhospho [S677(99.5)]	2	1719.85377	High	High	0.0001139	2.993e-05	1.64
False	High	[R].ALEAELQLAAEAPGPPSPMASATER.[L]	1xPhospho [S17(100)]	1.06105e-05	0.000179421	1	1	2	Q02833	Q02833 [216-240]	Q02833 1xPhospho [S232(100)]	0	2587.21096	High	High	0.0001139	1.995e-06	2.96
False	High	[K].ALDVSASDDEIAR.[L]	1xPhospho [S7(99.6)]	1.14251e-05	0.000179421	1	1	1	P13798	P13798 [181-193]	P13798 1xPhospho [S187(99.6)]	0	1441.62064	High	High	0.0001139	2.162e-06	3.35
False	High	[K].AGMSSNQSISSPVLDAVPR.[T]	1xOxidation [M3]	1.15668e-05	0.000179421	1	1	1	Q9UQ35	Q9UQ35 [1394-1412]		0	1931.94912	High	High	0.0001139	2.192e-06	1.58
False	High	[K].ALELPLAASSIPRPRTPSPESHRSPAEGSER.[L]	2xPhospho [T16(96.2); S18(100)]	0.000648457	0.000179421	1	1	4	Q66K74	Q66K74 [623-653]	Q66K74 2xPhospho [T638(96.2); S640(100)]	2	3455.64684	High	High	0.0001139	0.0001596	4.61
False	High	[R].IAQVSPGPRDSPAFPDSPWR.[E]		0.000405807	0.000179421	1	1	1	Q9NQS7	Q9NQS7 [259-278]		1	2180.08833	High	High	0.0001139	9.732e-05	2.05
False	High	[R].IAQVSPGPRDSPAFPDSPWR.[E]	1xPhospho [S5(100)]	7.46714e-06	0.000179421	1	1	2	Q9NQS7	Q9NQS7 [259-278]	Q9NQS7 1xPhospho [S263(100)]	1	2260.05466	High	High	0.0001139	1.377e-06	2.56
False	High	[R].IFYPEIEEVQALDDTER.[G]		0.000555807	0.000179421	1	1	1	P33316	P33316 [225-241]		0	2066.99169	High	High	0.0001139	0.0001362	1.77
False	High	[K].LASDDRPSPPR.[G]	1xPhospho [S8(100)]	0.00047346	0.000179421	1	1	2	P98175	P98175 [716-726]	P98175 1xPhospho [S723(100)]	0	1290.58381	High	High	0.0001139	0.0001148	2.75
False	High	[K].TLNDELEIIEGMKFDR.[G]		3.23809e-05	0.000179421	1	1	1	P10809	P10809 [206-221]		1	1922.9528	High	High	0.0001139	6.537e-06	2.29
False	High	[R].LASEYLTPEEMVTFKK.[T]	1xPhospho [Y5(99.3)]	7.62917e-05	0.000179421	1	1	1	O43290	O43290 [386-401]	O43290 1xPhospho [Y390(99.3)]	1	1965.92791	High	High	0.0001139	1.632e-05	1.54
False	High	[K].LASFSPSPPSPYPTTVGPVESSGLR.[S]		3.12051e-05	0.000179421	1	1	1	Q96SK2	Q96SK2 [192-216]		0	2530.28239	High	High	0.0001139	6.291e-06	2.41
False	High	[R].ALEEGDGSVSGSSPR.[S]		0.000151269	0.000179421	1	1	1	Q8N3X1	Q8N3X1 [420-434]		0	1447.66594	High	High	0.0001139	3.383e-05	1.69
False	High	[K].LAQFEPSQR.[Q]		0.000309357	0.000179421	1	1	1	Q08211	Q08211 [315-323]		0	1075.55308	High	High	0.0001139	7.312e-05	2.33
False	High	[K].ALDISLSSGEEDEGDEEDSTAGTTK.[Q]	2xPhospho [S/T]	0.000349971	0.000179421	1	1	1	Q8IY81	Q8IY81 [329-353]		0	2716.02816	High	High	0.0001139	8.314e-05	2.17
False	High	[R].YGPLPGPAVPR.[H]	1xPhospho [Y1(100)]	2.74159e-05	0.000179421	1	1	2	O15027	O15027 [489-499]	O15027 1xPhospho [Y489(100)]	0	1203.59219	High	High	0.0001139	5.459e-06	2.28
False	High	[K].AIEENNNFSK.[M]		7.12887e-05	0.000179421	1	2	3	P16949	P16949 [86-95]		0	1165.54839	High	High	0.0001139	1.518e-05	2.32
False	High	[R].TFSWASVTSK.[N]		0.00045626	0.000179421	1	1	1	Q13283	Q13283 [248-257]		0	1113.5575	High	High	0.0001139	0.0001103	1.59
False	High	[R].YGPLSGVNVVYDQR.[T]		0.000283765	0.000179421	1	1	1	Q13595	Q13595 [142-155]		0	1566.79108	High	High	0.0001139	6.654e-05	1.77
False	High	[K].AGMSSNQSISSPVLDAVPR.[T]	2xPhospho [S8(99); S11(99)]	6.78576e-05	0.000179421	1	1	4	Q9UQ35	Q9UQ35 [1394-1412]	Q9UQ35 2xPhospho [S1401(99); S1404(99)]	0	2075.88686	High	High	0.0001139	1.435e-05	2.53
False	High	[R].AKTQTPPVSPAPQPTEERLPSSPVYEDAASFK.[A]	3xPhospho [T5(98.3); S9(100); T15(96.7)]	0.000640508	0.000179421	1	1	2	Q14247	Q14247 [397-428]	Q14247 3xPhospho [T401(98.3); S405(100); T411(96.7)]	2	3665.62133	High	High	0.0001139	0.0001578	3.43
False	High	[K].LATTALYFTYSALEEEMER.[N]		1.02885e-05	0.000179421	1	1	1	P30519	P30519 [69-87]		0	2238.06348	High	High	0.0001139	1.928e-06	2.38
False	High	[R].AKTQTPPVSPAPQPTEERLPSSPVYEDAASFK.[A]		1.84784e-05	0.000179421	1	1	1	Q14247	Q14247 [397-428]		2	3425.72234	High	High	0.0001139	3.589e-06	3.19
False	High	[K].AKSPMFPALGEASSDDDLFQSAKPKPAKK.[T]	2xPhospho [S13(98.2); S14(100)]	0.000203384	0.000179421	2	3	1	Q9Y4E1; Q641Q2	Q9Y4E1 [1146-1174]; Q641Q2 [1167-1195]	Q9Y4E1 2xPhospho [S1158(98.2); S1159(100)]; Q641Q2 2xPhospho [S1179(98.2); S1180(100)]	2	3221.49896	High	High	0.0001139	4.65e-05	3.21
False	High	[K].IALLEEAR.[R]		0.000240235	0.000179421	1	1	1	P15311	P15311 [428-435]		0	914.53056	High	High	0.0001139	5.58e-05	2.03
False	High	[K].LALDMEISAYRK.[L]	1xOxidation [M5]	0.000968141	0.000179421	1	1	1	P20700	P20700 [368-379]		1	1425.74063	High	High	0.0001139	0.0002428	1.63
False	High	[R].IAIYELLFK.[E]		7.35208e-05	0.000179421	1	1	2	P46783	P46783 [9-17]		0	1109.66051	High	High	0.0001139	1.565e-05	2.07
False	High	[R].LFQQIYSDGSDEVKR.[A]	1xPhospho [S10(100)]	0.000992311	0.000179421	1	1	1	Q9Y2Z0	Q9Y2Z0 [312-326]	Q9Y2Z0 1xPhospho [S321(100)]	1	1864.84768	High	High	0.0001139	0.0002494	2.45
False	High	[R].TLHSPPLQLQQR.[S]	1xPhospho [S4(100)]	4.14368e-05	0.000179421	1	1	3	Q6PFW1	Q6PFW1 [1149-1160]	Q6PFW1 1xPhospho [S1152(100)]	0	1497.75735	High	High	0.0001139	8.491e-06	2.77
False	High	[R].AGRGFSLEELR.[V]	1xPhospho [S6(100)]	0.000426332	0.000179421	1	1	2	P26373	P26373 [72-82]	P26373 1xPhospho [S77(100)]	1	1314.62019	High	High	0.0001139	0.0001028	3.09
False	High	[K].LFQLPTPPLSR.[H]		0.00076593	0.000179421	1	1	1	Q9Y6K0	Q9Y6K0 [35-45]		0	1268.73613	High	High	0.0001139	0.0001911	1.64
False	High	[K].IDENSDKEMEVEESPEKIK.[V]	2xPhospho [S5(100); S14(100)]	0.000331074	0.000179421	1	1	1	Q8N3X1	Q8N3X1 [495-513]	Q8N3X1 2xPhospho [S499(100); S508(100)]	2	2408.98161	High	High	0.0001139	7.833e-05	2.62
False	High	[K].LDFDLEPEPPPAPPRASSLGEIDESSELR.[V]	1xPhospho [S]	0.000178677	0.000179421	1	1	2	Q16513	Q16513 [566-594]		1	3243.50931	High	High	0.0001139	4.046e-05	2.27
False	High	[K].LALDMEISAYRK.[L]		0.000246236	0.000179421	1	1	2	P20700	P20700 [368-379]		1	1409.74571	High	High	0.0001139	5.702e-05	2.02
False	High	[K].TLGTPTQPGSTPR.[I]	1xPhospho [T4(100)]	0.000100071	0.000179421	1	1	1	Q8NFH5	Q8NFH5 [270-282]	Q8NFH5 1xPhospho [T273(100)]	0	1392.65189	High	High	0.0001139	2.181e-05	2.33
False	High	[K].LFQLGPPSPVK.[M]	1xPhospho [S8(100)]	0.000175401	0.000179421	1	2	2	O95997	O95997 [158-168]	O95997 1xPhospho [S165(100)]	0	1262.65445	High	High	0.0001139	3.984e-05	2.26
False	High	[R].IDFIPVSPAPSPTR.[G]	1xPhospho [S11(99.6)]	0.000299962	0.000179421	1	1	3	Q96E09	Q96E09 [137-150]	Q96E09 1xPhospho [S147(99.6)]	0	1576.77709	High	High	0.0001139	7.056e-05	2.31
False	High	[R].IDFYFDENPYFENK.[V]		9.29335e-05	0.000179421	1	2	1	Q01105	Q01105 [137-150]		0	1840.80646	High	High	0.0001139	2.018e-05	1.9
False	High	[K].IDGATQSSPAEPKSEDADR.[C]	1xPhospho [T/S]	0.00027685	0.000179421	1	1	1	Q32MZ4	Q32MZ4 [707-725]		1	2053.871	High	High	0.0001139	6.47e-05	2.65
False	High	[R].LDGENIYIR.[H]		1.75893e-05	0.000179421	1	1	2	P11171	P11171 [654-662]		0	1092.5684	High	High	0.0001139	3.419e-06	2.85
False	High	[K].LFQGYSFVAPSILFKR.[N]		1.91746e-05	0.000179421	1	1	3	O75582	O75582 [371-386]		1	1873.03707	High	High	0.0001139	3.732e-06	2.11
False	High	[R].LFPNATSPELLEDFR.[L]	1xPhospho [S7(99.6)]	3.96866e-05	0.000179421	1	1	2	Q7Z591	Q7Z591 [46-60]	Q7Z591 1xPhospho [S52(99.6)]	0	1828.85171	High	High	0.0001139	8.105e-06	2.13
False	High	[K].TIGGGDDSFNTFFSETGAGKHVPR.[A]		3.38089e-05	0.000179421	1	5	1	P68363	P68363 [41-64]		1	2497.17424	High	High	0.0001139	6.831e-06	2.66
False	High	[R].IDGPPTPASLR.[F]		0.000819681	0.000179421	1	1	1	O94913	O94913 [780-790]		0	1123.6106	High	High	0.0001139	0.0002041	1.97
False	High	[R].IAHIPLYFVNAQFPRFSPVLGR.[A]	1xPhospho [S17(100)]	0.000195995	0.000179421	1	1	4	Q9NRG9	Q9NRG9 [479-500]	Q9NRG9 1xPhospho [S495(100)]	1	2622.37448	High	High	0.0001139	4.466e-05	2.01
False	High	[K].TLSDVEDQKELASPVSPELR.[Q]	1xPhospho [S13(100)]	0.000305564	0.000179421	1	1	1	Q5T4S7	Q5T4S7 [166-185]	Q5T4S7 1xPhospho [S178(100)]	1	2293.09591	High	High	0.0001139	7.213e-05	2.65
False	High	[K].IDHLSSSAPGSPPDLLESVPK.[S]	1xPhospho [S11(100)]	0.00016799	0.000179421	1	1	1	Q5TC82	Q5TC82 [525-545]	Q5TC82 1xPhospho [S535(100)]	0	2226.06897	High	High	0.0001139	3.802e-05	2.41
False	High	[K].YLQDQLSPLTR.[Q]		2.95209e-05	0.000179421	1	1	1	Q15025	Q15025 [397-407]		0	1333.71104	High	High	0.0001139	5.923e-06	2.69
False	High	[R].LFRPPSPAPAAPGAR.[L]	1xDehydrated [S6(100)]	3.68565e-05	0.000179421	1	1	1	Q86U90	Q86U90 [32-46]	Q86U90 1xDehydrated [S37(100)]	0	1486.82774	High	High	0.0001139	7.488e-06	2.68
False	High	[R].AGLQFPVGR.[VI]		4.19509e-05	0.000179421	4	15	3	Q16777; Q7L7L0; Q71UI9; Q96QV6	Q16777 [22-30]; Q7L7L0 [22-30]; Q71UI9 [24-32]; Q96QV6 [22-30]		0	944.53123	High	High	0.0001139	8.589e-06	2.5
False	High	[R].LGADESEEEGRRGSLSNAGDPEIVK.[S]	1xPhospho [S]	0.000298118	0.000179421	1	1	1	O43847	O43847 [81-105]		2	2695.22067	High	High	0.0001139	7.021e-05	2.02
False	High	[R].LFRPPSPAPAAPGAR.[L]	1xPhospho [S6(100)]	4.46186e-05	0.000179421	1	1	5	Q86U90	Q86U90 [32-46]	Q86U90 1xPhospho [S37(100)]	0	1584.80464	High	High	0.0001139	9.217e-06	2.79
False	High	[R].IAIPGLAGAGNSVLLVSNLNPER.[V]		9.79347e-06	0.000179421	1	1	1	P26599	P26599 [326-348]		0	2275.27686	High	High	0.0001139	1.831e-06	2.42
False	High	[R].AGPIKAQKLPDLSPVENK.[E]	1xPhospho [S13(100)]	0.00016491	0.000179421	1	1	1	Q9Y520	Q9Y520 [2093-2110]	Q9Y520 1xPhospho [S2105(100)]	2	1985.04672	High	High	0.0001139	3.724e-05	3.66
False	High	[R].LAYQELQIDR.[K]		0.000187713	0.000179421	1	1	1	Q8N6H7	Q8N6H7 [276-285]		0	1248.65828	High	High	0.0001139	4.264e-05	1.94
False	High	[R].TLLEGSGLESIISIIHSSLAEPR.[V]		3.87199e-05	0.000179421	1	1	2	P49327	P49327 [2483-2505]		0	2422.31878	High	High	0.0001139	7.923e-06	1.63
False	High	[K].AKSPVPKSPVEEK.[G]	1xPhospho [S8(100)]	0.000265152	0.000179421	1	1	4	P07197	P07197 [613-625]	P07197 1xPhospho [S620(100)]	2	1475.75054	High	High	0.0001139	6.187e-05	2.48
False	High	[K].AKSPVPKSPVEEK.[G]	2xPhospho [S3(100); S8(100)]	1.52643e-05	0.000179421	1	1	2	P07197	P07197 [613-625]	P07197 2xPhospho [S615(100); S620(100)]	2	1555.71687	High	High	0.0001139	2.931e-06	3.37
False	High	[K].AKTDHGAEIVYKSPVVSGDTSPR.[H]	2xPhospho [S13(100); T/S/Y]	1.4176e-05	0.000179421	1	1	4	P10636	P10636 [701-723]	P10636 2xPhospho [S713(100); T/S/Y]	2	2574.16369	High	High	0.0001139	2.715e-06	3.64
False	High	[R].LFSQGQDVSNKVK.[A]		0.000341443	0.000179421	1	1	1	P55196	P55196 [1797-1809]		1	1449.76962	High	High	0.0001139	8.116e-05	2.1
False	High	[R].YGMGTSVER.[A]	1xPhospho [S6(99.7)]	0.000107095	0.000179421	1	1	2	P08559	P08559 [227-235]	P08559 1xPhospho [S232(99.7)]	0	1079.42274	High	High	0.0001139	2.343e-05	2.82
False	High	[R].LGDSSLSR.[K]		0.000447896	0.000179421	1	1	1	Q14152	Q14152 [878-885]		0	834.43157	High	High	0.0001139	0.0001083	2.02
False	High	[R].AGQDMGLEHGFEKPLDSAMSAEEDTDVR.[G]	1xPhospho [S20(100)]	5.63982e-05	0.000179421	1	1	1	Q99549	Q99549 [300-327]	Q99549 1xPhospho [S319(100)]	0	3115.30204	High	High	0.0001139	1.182e-05	2.81
False	High	[R].YGVYEDENYEVGSDDEEIPFK.[C]	1xPhospho [S13(100)]	0.000552389	0.000179421	1	1	2	O15541	O15541 [241-261]	O15541 1xPhospho [S253(100)]	0	2577.02287	High	High	0.0001139	0.000135	2.56
False	High	[R].LFRPPSPAPAAPGAR.[L]		1.94125e-05	0.000179421	1	1	4	Q86U90	Q86U90 [32-46]		0	1504.83831	High	High	0.0001139	3.79e-06	2.55
False	High	[K].IDDRDSDEEGASDR.[R]	1xPhospho [S6(100)]	2.25077e-05	0.000179421	1	1	2	Q8TDD1	Q8TDD1 [777-790]	Q8TDD1 1xPhospho [S782(100)]	1	1659.61299	High	High	0.0001139	4.441e-06	3.27
False	High	[K].LDEGTPPEPK.[G]	1xPhospho [T5(100)]	0.000677062	0.000179421	1	1	2	Q9Y4G6	Q9Y4G6 [1839-1848]	Q9Y4G6 1xPhospho [T1843(100)]	0	1162.50276	High	High	0.0001139	0.000168	2.55
False	High	[R].TLSDPPSPLPHGPPNK.[G]	2xPhospho [S3(99.1); S7(100)]	0.000325004	0.000179421	1	1	2	Q9ULH1	Q9ULH1 [837-852]	Q9ULH1 2xPhospho [S839(99.1); S843(100)]	0	1813.79216	High	High	0.0001139	7.681e-05	2.48
False	High	[R].YISPDQLADLYK.[S]		7.15182e-06	0.000179421	1	1	1	P06733	P06733 [270-281]		0	1425.72602	High	High	0.0001139	1.31e-06	2.18
False	High	[R].AGNWPGSPQVSGPSPAAR.[M]	1xPhospho [S7(99.2)]	0.000327015	0.000179421	1	1	2	O60244	O60244 [1106-1123]	O60244 1xPhospho [S1112(99.2)]	0	1815.81739	High	High	0.0001139	7.718e-05	2.63
False	High	[K].AKSPVPKSPVEEAK.[S]	1xPhospho [S3(100)]	1.19288e-05	0.000179421	1	1	6	P07197	P07197 [678-691]	P07197 1xPhospho [S680(100)]	2	1546.78765	High	High	0.0001139	2.265e-06	2.57
False	High	[R].LDDQESPVYAAQQR.[R]		7.0415e-05	0.000179421	1	1	1	Q96ST3	Q96ST3 [5-18]		0	1619.76599	High	High	0.0001139	1.494e-05	1.93
False	High	[R].DLIDNSFNR.[Y]		0.0021971	0.000255801	1	1	1	Q8IY81	Q8IY81 [683-691]		0	1093.52726	High	High	0.0001535	0.000562	1.84
False	High	[R].ANASPQKPLDLK.[Q]	1xPhospho [S4(100)]	0.00157539	0.000255801	1	1	3	Q9Y618	Q9Y618 [953-964]	Q9Y618 1xPhospho [S956(100)]	0	1361.68246	High	High	0.0001535	0.0004004	2.01
False	High	[K].YTPSGQAGAAASESLFVSNHAY.[-]	1xPhospho [Y22(100)]	0.00178197	0.000255801	1	1	1	P04075	P04075 [343-364]	P04075 1xPhospho [Y364(100)]	0	2307.99178	High	High	0.0001535	0.0004533	2.11
False	High	[R].WFNGQPIHAELSPVTDFR.[E]	1xPhospho [S12(100)]	0.0021044	0.000255801	1	1	3	Q01081	Q01081 [134-151]	Q01081 1xPhospho [S145(100)]	0	2194.01173	High	High	0.0001535	0.0005375	2.66
False	High	[R].VSQSALNPHQSPDFKR.[S]	1xPhospho [S11(100)]	0.00259449	0.000255801	1	1	1	Q9NYL2	Q9NYL2 [717-732]	Q9NYL2 1xPhospho [S727(100)]	1	1890.8858	High	High	0.0001535	0.0006664	2.38
False	High	[R].DLFNGLDSEEEKDGEEKVHPSNSEVWPHSTER.[K]	1xPhospho [S/T]	0.00202805	0.000255801	1	1	1	Q96S90	Q96S90 [92-123]		2	3776.6348	High	High	0.0001535	0.000519	2.04
False	High	[R].RRSPSPYYSR.[YG]		0.00154654	0.000255801	2	2	3	Q13595; P62995	Q13595 [258-267]; P62995 [262-271]		2	1268.64944	High	High	0.0001535	0.0003933	1.58
False	High	[R].SGVSLAALKK.[A]		0.00144519	0.000255801	3	3	1	P16402; P10412; P16403	P16402 [56-65]; P10412 [55-64]; P16403 [55-64]		1	973.60406	High	High	0.0001535	0.0003678	1.44
False	High	[K].SASTDLGTADVVLGR.[V]	1xPhospho [S/T]	0.0011648	0.000255801	1	1	1	Q9Y2K5	Q9Y2K5 [853-867]		0	1541.72069	High	High	0.0001535	0.0002954	1.69
False	High	[R].AGSPDVLR.[C]	1xPhospho [S3(100)]	0.00277625	0.000255801	1	1	3	Q8NDX6	Q8NDX6 [42-49]	Q8NDX6 1xPhospho [S44(100)]	0	894.40807	High	High	0.0001535	0.0007112	2.63
False	High	[K].AMTILLEEAK.[A]		0.00118653	0.000255801	1	1	1	P55265	P55265 [565-574]		0	1118.61257	High	High	0.0001535	0.0003011	1.65
False	High	[K].SDLRKSPVFSDEDSDLDFDISK.[L]	3xPhospho [S6(100); S10(100); S14(100)]	0.00202805	0.000255801	1	1	2	O00566	O00566 [158-179]	O00566 3xPhospho [S163(100); S167(100); S171(100)]	2	2755.08246	High	High	0.0001535	0.000518	2.5
False	High	[R].RSDSLLSFR.[L]		0.00150889	0.000255801	1	1	3	Q00587	Q00587 [189-197]		1	1080.57963	High	High	0.0001535	0.0003833	2.09
False	High	[R].AGASIPSSGAASPR.[G]	1xPhospho [S12(100)]	0.00131759	0.000255801	1	1	1	Q9P270	Q9P270 [52-65]	Q9P270 1xPhospho [S63(100)]	0	1308.59437	High	High	0.0001535	0.0003353	2.3
False	High	[K].DLHQPSLSPASPHSQGFER.[G]	2xPhospho [S11(100); S]	0.00240971	0.000255801	1	1	2	Q9BZF1	Q9BZF1 [58-76]	Q9BZF1 2xPhospho [S68(100); S]	0	2249.93765	High	High	0.0001535	0.0006161	2.28
False	High	[K].ATLSSTSGLDLMSESGEGEISPQREVSR.[S]	1xPhospho [S21(100)]	0.00121615	0.000255801	1	1	1	Q8WWI1	Q8WWI1 [1006-1033]	Q8WWI1 1xPhospho [S1026(100)]	1	3003.36126	High	High	0.0001535	0.0003081	2.63
False	High	[K].DLHQPSLSPASPHSQGFER.[G]	1xPhospho [S11(100)]	0.00172792	0.000255801	1	1	1	Q9BZF1	Q9BZF1 [58-76]	Q9BZF1 1xPhospho [S68(100)]	0	2169.97132	High	High	0.0001535	0.0004397	2.38
False	High	[K].ALVATPGKK.[G]		0.0024246	0.000255801	1	1	2	P19338	P19338 [117-125]		1	884.55638	High	High	0.0001535	0.0006205	1.56
False	High	[R].AMTMPPVSPVGAEGPVVLR.[S]	1xOxidation [M]; 1xPhospho [S8(100)]	0.00104892	0.000255801	1	1	2	O15020	O15020 [2352-2370]	O15020 1xPhospho [S2359(100)]	0	2003.9694	High	High	0.0001535	0.0002647	2.0
False	High	[K].ASLVALPEQTASEEETPPPLLTK.[E]	2xPhospho [S12(98.7); T16(100)]	0.00142749	0.000255801	1	1	1	Q9UKV3	Q9UKV3 [399-421]	Q9UKV3 2xPhospho [S410(98.7); T414(100)]	0	2581.20857	High	High	0.0001535	0.0003625	1.83
False	High	[K].DLLEVADVLEK.[A]		0.00177103	0.000255801	1	1	1	Q9HAV7	Q9HAV7 [110-120]		0	1243.67801	High	High	0.0001535	0.0004528	1.56
False	High	[K].YLSFTPPEKDGFPSGTPALNAK.[G]	1xPhospho [S3(99)]	0.0025004	0.000255801	1	1	4	Q13177	Q13177 [139-160]	Q13177 1xPhospho [S141(99)]	1	2417.14247	High	High	0.0001535	0.0006405	2.48
False	High	[R].SESSGILPNTTDMR.[L]		0.00270873	0.000255801	1	1	1	Q92667	Q92667 [105-118]		0	1507.7057	High	High	0.0001535	0.0006935	1.76
False	High	[R].YEAVSPERLELER.[Q]	1xPhospho [S5(100)]	0.0021044	0.000255801	1	1	2	Q92585	Q92585 [41-53]	Q92585 1xPhospho [S45(100)]	1	1670.77854	High	High	0.0001535	0.0005369	1.7
False	High	[R].ALSGGGSVASPPPSPAMPK.[Y]	2xPhospho [S10(100); S14(100)]	0.00239492	0.000255801	1	1	1	O75420	O75420 [15-33]	O75420 2xPhospho [S24(100); S28(100)]	0	1867.80609	High	High	0.0001535	0.0006144	2.93
False	High	[K].RVPAMPGSPVEVK.[I]	1xPhospho [S8(100)]	0.00159493	0.000255801	1	1	1	O43439	O43439 [26-38]	O43439 1xPhospho [S33(100)]	1	1446.71746	High	High	0.0001535	0.0004065	2.25
False	High	[R].RVNDAEPGSPEAPQGK.[R]	1xDehydrated [S9(100)]	0.00167551	0.000255801	1	1	1	Q8N8A6	Q8N8A6 [75-90]	Q8N8A6 1xDehydrated [S83(100)]	1	1633.79287	High	High	0.0001535	0.0004272	2.19
False	High	[R].AAAGSPRSPGPLPGAR.[G]	2xPhospho [S5(100); S8(100)]	0.00251584	0.000255801	1	1	3	Q96A47	Q96A47 [150-165]	Q96A47 2xPhospho [S154(100); S157(100)]	1	1621.72475	High	High	0.0001535	0.0006463	2.1
False	High	[K].SATRPSPSPER.[S]	2xPhospho [S6(100); S8(100)]	0.00182643	0.000255801	1	1	4	Q9UQ35	Q9UQ35 [346-356]	Q9UQ35 2xPhospho [S351(100); S353(100)]	0	1344.53449	High	High	0.0001535	0.0004662	2.88
False	High	[R].YITPESSPVR.[K]	1xPhospho [S/Y/T]	0.00188356	0.000255801	1	1	1	Q8TBP0	Q8TBP0 [97-106]		0	1228.56095	High	High	0.0001535	0.0004811	2.16
False	High	[K].RNSVDTATSSSLSTPSEPLSPTSSLGEERN.[-]	2xPhospho [S3(88.6); S20(99.9)]	0.00110875	0.000255801	1	1	1	P13807	P13807 [708-737]	P13807 2xPhospho [S710(88.6); S727(99.9)]	2	3266.40975	High	High	0.0001535	0.0002799	2.87
False	High	[R].AAALQALQAQAPTSPPPPPPPLK.[A]	1xPhospho [S14(98.7)]	0.00121615	0.000255801	1	1	1	Q8NAF0	Q8NAF0 [470-492]	Q8NAF0 1xPhospho [S483(98.7)]	0	2341.23156	High	High	0.0001535	0.0003081	2.26
False	High	[K].SETSWESPK.[Q]	1xPhospho [S7(100)]	0.00123123	0.000255801	1	1	1	Q86UE4	Q86UE4 [562-570]	Q86UE4 1xPhospho [S568(100)]	0	1130.44016	High	High	0.0001535	0.0003127	2.02
False	High	[K].ALSPVTSR.[T]	1xPhospho [S3(100)]	0.00166522	0.000255801	1	1	2	Q96L91	Q96L91 [734-741]	Q96L91 1xPhospho [S736(100)]	0	910.43937	High	High	0.0001535	0.0004235	2.35
False	High	[R].SAVSPDLHITPIYEGR.[T]		0.00240971	0.000255801	1	1	1	Q99569	Q99569 [403-418]		0	1754.90717	High	High	0.0001535	0.0006164	1.97
False	High	[R].RVSPLNLSSVTP.[-]	1xPhospho [T11(100)]	0.00170676	0.000255801	1	1	4	Q9UJX2	Q9UJX2 [586-597]	Q9UJX2 1xPhospho [T596(100)]	1	1349.68246	High	High	0.0001535	0.0004339	3.34
False	High	[R].SFELPPYTPPPILSPVR.[E]		0.00243957	0.000255801	1	1	1	Q6PJG2	Q6PJG2 [648-664]		0	1910.04221	High	High	0.0001535	0.000624	1.39
False	High	[R].YLVDGTKPNAGSEEISSEDDELVEEK.[K]	2xPhospho [S16(99.9); S17(99.9)]	0.001172	0.000255801	1	1	1	Q9NY61	Q9NY61 [305-330]	Q9NY61 2xPhospho [S320(99.9); S321(99.9)]	0	3013.24866	High	High	0.0001535	0.0002968	2.1
False	High	[K].AIYSSFKDDVDLKQDLR.[C]	1xPhospho [Y3(99.3)]	0.00148125	0.000255801	1	1	1	Q96J84	Q96J84 [570-586]	Q96J84 1xPhospho [Y572(99.3)]	2	2092.99508	High	High	0.0001535	0.0003762	1.6
False	High	[R].RNSTTFPSR.[H]		0.00222433	0.000255801	1	1	1	Q96E09	Q96E09 [60-68]		1	1065.54358	High	High	0.0001535	0.0005684	1.93
False	High	[K].DLSLEEIQK.[K]		0.0013095	0.000255801	1	2	1	P16949	P16949 [44-52]		0	1074.56773	High	High	0.0001535	0.0003322	2.23
False	High	[R].RRTPTPPPR.[R]	1xPhospho [T3(100)]	0.0013095	0.000255801	1	1	1	Q8IYB3	Q8IYB3 [570-578]	Q8IYB3 1xPhospho [T572(100)]	2	1157.59392	High	High	0.0001535	0.0003315	2.56
False	High	[K].AISSPTVSR.[L]	1xPhospho [S4(100)]	0.0021044	0.000255801	1	1	1	O94811	O94811 [157-165]	O94811 1xPhospho [S160(100)]	0	997.4714	High	High	0.0001535	0.0005395	2.12
False	High	[K].DLRSPLTATPTFVTDSESTR.[S]		0.00105541	0.000255801	1	1	1	P13056	P13056 [212-231]		1	2194.09862	High	High	0.0001535	0.0002667	1.72
False	High	[R].SDLYSSGRDR.[V]	1xPhospho [Y4(100)]	0.00171731	0.000255801	1	1	1	P38159	P38159 [332-341]	P38159 1xPhospho [Y335(100)]	1	1235.50522	High	High	0.0001535	0.0004392	1.79
False	High	[R].YLVDGTKPNAGSEEISSEDDELVEEKK.[Q]	3xPhospho [S12(98.5); S16(98.5); S17(98.5)]	0.00110194	0.000255801	1	1	1	Q9NY61	Q9NY61 [305-331]	Q9NY61 3xPhospho [S316(98.5); S320(98.5); S321(98.5)]	1	3221.30995	High	High	0.0001535	0.0002789	1.44
False	High	[K].DISGPSPSKK.[L]	1xPhospho [S6(100)]	0.00238022	0.000255801	1	1	1	Q96GX9	Q96GX9 [82-91]	Q96GX9 1xPhospho [S87(100)]	1	1095.50818	High	High	0.0001535	0.0006078	2.1
False	High	[K].SFGSPNRAYTHQVVTR.[W]	1xPhospho [S4(100)]	0.00158513	0.000255801	1	1	1	P50613	P50613 [161-176]	P50613 1xPhospho [S164(100)]	1	1899.88614	High	High	0.0001535	0.0004033	2.58
False	High	[K].ASQEPSPKPGTEVIPAAPR.[K]	1xPhospho [S6(97.7)]	0.00204058	0.000255801	1	1	1	Q96CP2	Q96CP2 [16-34]	Q96CP2 1xPhospho [S21(97.7)]	0	2011.98485	High	High	0.0001535	0.0005212	2.17
False	High	[K].RMQSLSLNK.[-]		0.00187199	0.000255801	1	1	1	Q13442	Q13442 [173-181]		1	1076.58809	High	High	0.0001535	0.000478	2.38
False	High	[R].AAFQIISQVISEATEQVLATTVGK.[V]		0.00149962	0.000255801	1	1	1	Q92667	Q92667 [347-370]		0	2504.36064	High	High	0.0001535	0.0003806	1.57
False	High	[R].SASVNKEPVSLPGIMR.[R]	1xPhospho [S]	0.00160478	0.000255801	1	1	1	Q8WWI1	Q8WWI1 [1491-1506]		1	1764.8714	High	High	0.0001535	0.0004094	2.11
False	High	[K].AAFSKDESKEPIVEVR.[T]	1xPhospho [S8(100)]	0.00123123	0.000255801	1	1	2	P13591	P13591 [777-792]	P13591 1xPhospho [S784(100)]	2	1884.91028	High	High	0.0001535	0.0003117	2.24
False	High	[K].AAGARPLTSPESLSR.[D]	1xPhospho [T/S]	0.00281064	0.000255801	1	1	3	P46379	P46379 [1073-1087]		0	1592.77921	High	High	0.0001535	0.0007188	2.22
False	High	[R].ASSPSLIER.[N]	1xPhospho [S3(100)]	0.00253138	0.000255801	1	1	2	A1L170	A1L170 [221-229]	A1L170 1xPhospho [S223(100)]	0	1039.48197	High	High	0.0001535	0.000649	2.25
False	High	[R].ASPAPGSGHPEGPGAHLDMNSLDR.[A]	1xOxidation [M19]; 1xPhospho [S2(100)]	0.00156572	0.000255801	1	1	2	O94826	O94826 [90-113]	O94826 1xPhospho [S91(100)]	0	2466.05038	High	High	0.0001535	0.0003988	2.16
False	High	[R].RRSPSPPPTR.[R]	2xPhospho [S3(100); S5(100)]	0.00141	0.000255801	1	1	4	Q8IYB3	Q8IYB3 [547-556]	Q8IYB3 2xPhospho [S549(100); S551(100)]	2	1310.57663	High	High	0.0001535	0.000358	2.69
False	High	[R].RRSFPDIEDEEK.[F]	1xPhospho [S3(100)]	0.00256274	0.000255801	1	1	1	Q5VUA4	Q5VUA4 [525-536]	Q5VUA4 1xPhospho [S527(100)]	2	1600.70029	High	High	0.0001535	0.0006585	1.62
False	High	[K].SEWLDPSQKSPLHVGETR.[K]		0.00259449	0.000255801	1	1	2	O15164	O15164 [802-819]		1	2066.03014	High	High	0.0001535	0.0006666	1.89
False	High	[K].AAGPASPPEEDPERTK.[H]	1xPhospho [S6(100)]	0.00123884	0.000255801	1	1	2	Q96KM6	Q96KM6 [404-419]	Q96KM6 1xPhospho [S409(100)]	1	1731.75854	High	High	0.0001535	0.0003143	2.25
False	High	[R].ATGPEAAGGGGAGGGGGGYRPIIQSPGYK.[T]	1xPhospho [S25(98.9)]	0.00243957	0.000255801	1	1	1	Q9ULL5	Q9ULL5 [362-390]	Q9ULL5 1xPhospho [S386(98.9)]	0	2640.22022	High	High	0.0001535	0.0006247	1.76
False	High	[R].ATGNDLRPPPPSPSSDLTHPMK.[T]	1xPhospho [S12(99)]	0.00122367	0.000255801	1	1	2	Q9P275	Q9P275 [702-723]	Q9P275 1xPhospho [S713(99)]	0	2395.11119	High	High	0.0001535	0.0003103	1.93
False	High	[R].RHTSAEEEEPPPVK.[I]	2xPhospho [T3(100); S4(100)]	0.00187199	0.000255801	1	1	1	Q9BZ95	Q9BZ95 [454-467]	Q9BZ95 2xPhospho [T456(100); S457(100)]	1	1765.71939	High	High	0.0001535	0.0004768	2.24
False	High	[R].ASSRVSGSFPEDSSKER.[N]		0.00186049	0.000255801	1	1	2	O15400	O15400 [124-140]		2	1825.86749	High	High	0.0001535	0.000475	1.86
False	High	[R].RLSVENPMALLGGDALK.[F]	1xPhospho [S3(100)]	0.00164482	0.000255801	1	1	1	Q9BXA9	Q9BXA9 [1175-1191]	Q9BXA9 1xPhospho [S1177(100)]	1	1863.93981	High	High	0.0001535	0.0004186	1.68
False	High	[K].YLSFTPPEK.[D]		0.00259449	0.000255801	1	1	1	Q13177	Q13177 [139-147]		0	1081.55644	High	High	0.0001535	0.0006661	1.5
False	High	[K].ASPITNDGEDEFVPSDGLDKDEYTFSPGKSK.[A]	1xPhospho [S26(99.2)]	0.00135048	0.000255801	1	1	1	Q02880	Q02880 [1399-1429]	Q02880 1xPhospho [S1424(99.2)]	2	3425.49445	High	High	0.0001535	0.0003424	1.64
False	High	[R].RSASSNSAEAGGDTVTLDDILSLK.[S]	2xPhospho [S/T]	0.0028807	0.000255801	1	1	1	Q9UGU0	Q9UGU0 [1366-1389]		1	2567.12736	High	High	0.0001535	0.0007387	2.18
False	High	[R].ASPNPVAMETR.[S]	1xPhospho [S2(100)]	0.00114346	0.000255801	1	1	1	Q9H0E3	Q9H0E3 [464-474]	Q9H0E3 1xPhospho [S465(100)]	0	1252.53916	High	High	0.0001535	0.0002885	1.88
False	High	[R].SHDWSSLATR.[G]		0.00110875	0.000255801	1	1	1	Q14999	Q14999 [1124-1133]		0	1159.54906	High	High	0.0001535	0.0002797	1.46
False	High	[R].RLSYSDSDLKR.[A]	1xPhospho [S3(99.7)]	0.00134218	0.000255801	1	1	1	A2A3K4	A2A3K4 [390-400]	A2A3K4 1xPhospho [S392(99.7)]	2	1419.66278	High	High	0.0001535	0.0003408	2.23
False	High	[R].RKGSVDQYLLR.[S]	1xPhospho [S4(100)]	0.00114346	0.000255801	1	1	1	Q8NCN4	Q8NCN4 [690-700]	Q8NCN4 1xPhospho [S693(100)]	2	1414.72024	High	High	0.0001535	0.0002899	2.24
False	High	[R].RRSFSISPVR.[L]	2xPhospho [S3(99.7); S]	0.0015561	0.000255801	1	1	4	P18583	P18583 [2007-2016]	P18583 2xPhospho [S2009(99.7); S]	2	1364.62358	High	High	0.0001535	0.0003969	2.44
False	High	[R].ALSPAELR.[A]	1xPhospho [S3(100)]	0.00149962	0.000255801	1	1	1	Q14160	Q14160 [1484-1491]	Q14160 1xPhospho [S1486(100)]	0	936.45502	High	High	0.0001535	0.000382	2.56
False	High	[R].ASSLNFLNK.[S]	1xPhospho [S3(100)]	0.00104892	0.000255801	1	1	3	Q9H0B6	Q9H0B6 [580-588]	Q9H0B6 1xPhospho [S582(100)]	0	1073.5027	High	High	0.0001535	0.0002651	2.32
False	High	[K].WAHDKFSGEEGEIEDDESGTENREEK.[D]	2xPhospho [S7(100); S18(100)]	0.00254701	0.000255801	1	1	1	Q9Y2W1	Q9Y2W1 [922-947]	Q9Y2W1 2xPhospho [S928(100); S939(100)]	2	3183.20998	High	High	0.0001535	0.0006512	2.93
False	High	[R].DLPAQRGEESSEEEEKGYK.[G]	2xPhospho [S10(100); S11(100)]	0.00174934	0.000255801	1	1	1	Q9BW71	Q9BW71 [150-168]	Q9BW71 2xPhospho [S159(100); S160(100)]	2	2340.92687	High	High	0.0001535	0.0004471	1.81
False	High	[RK].ATENDIYNFFSPLNPVR.[V]		0.0024698	0.000255801	2	2	4	P31943; P52597	P31943 [300-316]; P52597 [300-316]		0	1996.97632	High	High	0.0001535	0.000634	0.99
False	High	[R].VSSQAEDTSSSFDNLFIDR.[L]	1xPhospho [S3(99.2)]	0.00275922	0.000255801	1	2	1	P0CAP2	P0CAP2 [177-195]	P0CAP2 1xPhospho [S179(99.2)]	0	2197.92851	High	High	0.0001535	0.0007091	1.84
False	High	[R].DLSTPGLEK.[D]		0.00176015	0.000255801	1	1	1	P46821	P46821 [1850-1858]		0	959.5044	High	High	0.0001535	0.0004502	1.93
False	High	[R].ALEQQVEEMKTQLEELEDELQATEDAK.[L]		0.00118653	0.000255801	1	1	1	P35579	P35579 [1529-1555]		1	3147.48856	High	High	0.0001535	0.0003011	1.36
False	High	[K].ATVTPSPVKGKGK.[V]	1xPhospho [S6(100)]	0.00207864	0.000255801	1	1	2	Q9H1E3	Q9H1E3 [176-188]	Q9H1E3 1xPhospho [S181(100)]	2	1349.71884	High	High	0.0001535	0.0005323	1.74
False	High	[R].RRPSLLSEFQPGNER.[S]	1xPhospho [S4(99.1)]	0.00196655	0.000255801	1	1	1	Q9Y618	Q9Y618 [64-78]	Q9Y618 1xPhospho [S67(99.1)]	1	1865.90179	High	High	0.0001535	0.0005021	2.08
False	High	[R].SGSRSSSLGSTPHEELER.[L]	2xPhospho [S7(98.6); S/T]	0.00191869	0.000255801	1	1	1	Q9NRA8	Q9NRA8 [347-364]	Q9NRA8 2xPhospho [S353(98.6); S/T]	1	2075.84308	High	High	0.0001535	0.000491	2.38
False	High	[R].SAPASPTHPGLMSPR.[S]	1xOxidation [M12]; 1xPhospho [S/T]	0.0020156	0.000255801	1	1	7	P85037	P85037 [416-430]		0	1601.71417	High	High	0.0001535	0.0005142	1.98
False	High	[R].RLKSEDELRPEVDEHTQK.[T]	1xPhospho [S4(100)]	0.00113643	0.000255801	1	1	2	Q96D71	Q96D71 [706-723]	Q96D71 1xPhospho [S709(100)]	2	2289.08708	High	High	0.0001535	0.0002868	2.47
False	High	[K].AVKESTITLQQAEYEFLSFVR.[Q]		0.00281064	0.000255801	1	1	1	Q9Y3B8	Q9Y3B8 [109-129]		1	2459.28167	High	High	0.0001535	0.0007196	1.5
False	High	[R].SAPASPTHPGLMSPR.[S]	1xPhospho [S/T]; 1xDehydrated [S/T]	0.00275922	0.000255801	1	1	1	P85037	P85037 [416-430]		0	1567.70869	High	High	0.0001535	0.0007062	1.36
False	High	[R].AEQSLHDLQER.[L]		0.00251584	0.000255801	1	1	1	Q13586	Q13586 [254-264]		0	1325.64442	High	High	0.0001535	0.0006459	1.45
False	High	[K].SFVPNMIGGASQADLAVLVISAR.[K]	1xOxidation [M6]	0.00139273	0.000255801	1	2	1	P15170	P15170 [164-186]		0	2332.23294	High	High	0.0001535	0.0003545	1.54
False	High	[R].VVSHSSSPVGGPEGER.[Q]	1xPhospho [S3(98.2)]	0.00143631	0.000255801	1	1	1	Q6ZVF9	Q6ZVF9 [208-223]	Q6ZVF9 1xPhospho [S210(98.2)]	0	1660.73265	High	High	0.0001535	0.0003647	1.58
False	High	[R].RLLGPAPEDDGGHNDHSQPQASQDQDSHTLSPQV.[-]	1xPhospho [S31(100)]	0.00120125	0.000255801	1	1	1	Q92610	Q92610 [1234-1267]	Q92610 1xPhospho [S1264(100)]	1	3713.62121	High	High	0.0001535	0.0003039	2.67
False	High	[R].RQSNLQEVLER.[E]		0.001172	0.000255801	1	1	1	O75665	O75665 [897-907]		1	1371.7339	High	High	0.0001535	0.0002971	1.65
False	High	[K].RLLPSVWSESEDGAGSPPPYR.[R]	1xPhospho [S16(98.9)]	0.00128551	0.000255801	1	1	1	Q9UIS9	Q9UIS9 [384-404]	Q9UIS9 1xPhospho [S399(98.9)]	1	2380.09692	High	High	0.0001535	0.0003251	2.47
False	High	[R].RSSLSSHSHQSQIYR.[S]	1xPhospho [S3(99.5)]	0.00286302	0.000255801	1	1	1	O15027	O15027 [1367-1381]	O15027 1xPhospho [S1369(99.5)]	1	1852.845	High	High	0.0001535	0.0007338	1.97
False	High	[R].WRPHSPDGPR.[S]	1xPhospho [S5(100)]	0.00121615	0.000255801	1	1	5	Q6Y7W6	Q6Y7W6 [232-241]	Q6Y7W6 1xPhospho [S236(100)]	0	1284.56335	High	High	0.0001535	0.0003087	2.38
False	High	[R].APVPEPGLDLSLSPRPDSPQPR.[H]	1xPhospho [S18(98.7)]	0.00157539	0.000255801	1	1	1	Q8TAP8	Q8TAP8 [35-56]	Q8TAP8 1xPhospho [S52(98.7)]	0	2405.18607	High	High	0.0001535	0.0004002	2.46
False	High	[R].ARGEIGGLSLSPSPER.[R]	2xPhospho [S11(100); S13(100)]	0.0028807	0.000255801	1	1	2	Q96GP6	Q96GP6 [641-656]	Q96GP6 2xPhospho [S651(100); S653(100)]	1	1785.79322	High	High	0.0001535	0.000741	3.05
False	High	[K].RPMEFEAALLSPGSPK.[R]	1xPhospho [S14(100)]	0.00147215	0.000255801	1	1	2	Q9H9L7	Q9H9L7 [9-24]	Q9H9L7 1xPhospho [S22(100)]	0	1809.8605	High	High	0.0001535	0.0003749	1.71
False	High	[R].SAAAKTHTTALAGRSPSPASGR.[R]	2xPhospho [S/T]	0.00254701	0.000255801	1	1	1	Q9UQ35	Q9UQ35 [281-302]		2	2255.03295	High	High	0.0001535	0.0006512	1.71
False	High	[R].AAVLLEQER.[Q]		0.00251584	0.000255801	1	1	1	Q13435	Q13435 [184-192]		0	1028.57348	High	High	0.0001535	0.0006465	1.81
False	High	[K].AAVHTYGIASVPNQPLKK.[Q]	1xPhospho [T5(100)]	0.0013095	0.000255801	1	1	1	Q9UHI6	Q9UHI6 [457-474]	Q9UHI6 1xPhospho [T461(100)]	1	1974.02084	High	High	0.0001535	0.0003329	2.4
False	High	[R].RLSPGSDIYVTVSSMALAR.[S]	2xPhospho [S3(99.5); Y9(100)]	0.00113643	0.000255801	1	1	1	O43166	O43166 [1125-1143]	O43166 2xPhospho [S1127(99.5); Y1133(100)]	1	2182.99675	High	High	0.0001535	0.0002875	1.54
False	High	[K].RPHTPTPGIYMGRPTYGSSR.[R]		0.00170676	0.000255801	1	1	1	P62995	P62995 [198-217]		0	2231.11383	High	High	0.0001535	0.000436	2.67
False	High	[R].WSPIASTLPELVQR.[L]		0.00113643	0.000255801	1	1	1	Q13561	Q13561 [319-332]		0	1596.87442	High	High	0.0001535	0.0002869	1.36
False	High	[K].AVGMPSPVSPK.[L]	1xPhospho [S9(100)]	0.0010751	0.000255801	1	1	2	Q9UHB7	Q9UHB7 [1050-1060]	Q9UHB7 1xPhospho [S1058(100)]	0	1149.53737	High	High	0.0001535	0.0002717	2.79
False	High	[R].SAPGAASAAAALKQLGDSPAEDK.[S]	1xPhospho [S18(100)]	0.00254701	0.000255801	1	1	1	Q9H7S9	Q9H7S9 [129-151]	Q9H7S9 1xPhospho [S146(100)]	1	2206.03873	High	High	0.0001535	0.0006545	2.19
False	High	[R].RYSPPIQR.[R]	1xPhospho [S3(100)]	0.00272546	0.000255801	1	1	6	Q8IYB3	Q8IYB3 [595-602]	Q8IYB3 1xPhospho [S597(100)]	1	1096.52992	High	High	0.0001535	0.0006998	2.7
False	High	[K].RLEKSPSFASEWDEIEK.[I]	1xPhospho [S5(99.2)]	0.00128551	0.000255801	1	1	1	Q92625	Q92625 [657-673]	Q92625 1xPhospho [S661(99.2)]	2	2130.97434	High	High	0.0001535	0.0003258	2.32
False	High	[K].WRLSPGETPER.[S]	1xPhospho [S4(100)]	0.00126976	0.000255801	1	1	1	Q6NYC8	Q6NYC8 [192-202]	Q6NYC8 1xPhospho [S195(100)]	1	1407.64166	High	High	0.0001535	0.0003228	2.08
False	High	[R].ALLETASPR.[K]	1xPhospho [S7(100)]	0.00176015	0.000255801	1	1	1	Q96BT3	Q96BT3 [41-49]	Q96BT3 1xPhospho [S47(100)]	0	1037.5027	High	High	0.0001535	0.0004485	2.43
False	High	[R].ARQEGSSPEPVEGLAR.[D]	1xPhospho [S]	0.00169628	0.000255801	1	1	1	Q9BXH1	Q9BXH1 [4-19]		1	1762.81197	High	High	0.0001535	0.0004324	2.42
False	High	[R].YHGHSMSDPGVSYR.[T]	1xOxidation [M6]	0.00123884	0.000255801	1	2	4	P08559	P08559 [289-302]		0	1608.68597	High	High	0.0001535	0.0003142	2.28
False	High	[R].YHELPTLEER.[S]	1xPhospho [Y1(100)]	0.00217021	0.000255801	1	1	1	Q92692	Q92692 [454-463]	Q92692 1xPhospho [Y454(100)]	0	1366.60387	High	High	0.0001535	0.0005556	2.03
False	High	[K].ARPFPDGLAEDIDKGEVSAR.[Q]		0.00121615	0.000255801	1	1	1	P13639	P13639 [606-625]		1	2143.07782	High	High	0.0001535	0.0003086	2.07
False	High	[R].RQSSSYDDPWKITDEQR.[Q]		0.00217021	0.000255801	1	1	1	Q96D71	Q96D71 [270-286]		2	2110.97884	High	High	0.0001535	0.0005537	2.01
False	High	[R].APSRQDVYGPQPQVR.[V]		0.0011648	0.000255801	1	1	1	O60716	O60716 [250-264]		1	1697.87179	High	High	0.0001535	0.0002944	2.42
False	High	[R].AESGPDLR.[Y]	1xPhospho [S3(100)]	0.00174934	0.000255801	1	1	2	P15924	P15924 [20-27]	P15924 1xPhospho [S22(100)]	0	924.38225	High	High	0.0001535	0.0004449	2.49
False	High	[K].AETPTESVSEPEVATKQELQEEEEQTKPPR.[R]	1xPhospho [T3(100)]	0.00236561	0.000255801	1	1	1	P18858	P18858 [193-222]	P18858 1xPhospho [T195(100)]	1	3476.59522	High	High	0.0001535	0.0006049	2.51
False	High	[K].RLSKPGTAAELR.[Q]		0.00215689	0.000255801	1	1	1	Q5JSL3	Q5JSL3 [10-21]		1	1298.75391	High	High	0.0001535	0.0005517	1.64
False	High	[R].APYFSGSSTFSPTILSSDKETIEIIDLAK.[K]		0.0010751	0.000255801	1	1	1	Q7Z4S6	Q7Z4S6 [514-542]		1	3117.5878	High	High	0.0001535	0.0002706	2.02
False	High	[K].AQALRDNSTMGYMMAK.[K]		0.00262663	0.000255801	1	2	1	P08238	P08238 [608-623]		1	1787.82372	High	High	0.0001535	0.0006751	2.39
False	High	[R].SAGGRPGSGPQLGTGR.[G]		0.00190691	0.000255801	1	1	1	O14908	O14908 [225-240]		0	1454.74586	High	High	0.0001535	0.0004877	1.63
False	High	[R].VVLGDGVQLPPGDYSTTPGGTLFSTTPGGTRIIYDR.[K]	2xPhospho [T17(95.8); T/S/Y]	0.00167551	0.000255801	1	1	7	Q13541	Q13541 [21-56]	Q13541 2xPhospho [T37(95.8); T/S/Y]	1	3867.82419	High	High	0.0001535	0.0004284	3.59
False	High	[R].VVPEDGSPEKR.[C]	1xPhospho [S7(100)]	0.0012465	0.000255801	1	1	4	Q02040	Q02040 [531-541]	Q02040 1xPhospho [S537(100)]	1	1292.58822	High	High	0.0001535	0.0003169	2.23
False	High	[R].RSSQPSPTAVPASDSPPTKQEVK.[K]	1xPhospho [S/T]	0.00142749	0.000255801	1	1	1	Q3KQU3	Q3KQU3 [111-133]		2	2474.19227	High	High	0.0001535	0.0003631	2.47
False	High	[R].SEAPNSSEEDSPIKSDKESVEQR.[S]	3xPhospho [S6(99.2); S7(99.2); S11(99.2)]	0.0016147	0.000255801	1	1	1	Q8IYH5	Q8IYH5 [125-147]	Q8IYH5 3xPhospho [S130(99.2); S131(99.2); S135(99.2)]	2	2788.06352	High	High	0.0001535	0.000412	1.58
False	High	[R].AVTPENHESMTSIFPSAAVGLK.[N]	1xPhospho [T3(96.9)]	0.00281064	0.000255801	1	1	1	Q86UW6	Q86UW6 [1208-1229]	Q86UW6 1xPhospho [T1210(96.9)]	0	2366.10979	High	High	0.0001535	0.0007194	2.23
False	High	[K].SGSLDSELSVSPKR.[N]	1xPhospho [S11(100)]	0.0010685	0.000255801	1	1	2	Q12802	Q12802 [2718-2731]	Q12802 1xPhospho [S2728(100)]	1	1541.72069	High	High	0.0001535	0.0002688	2.55
False	High	[R].RSSQAGDIAAEK.[L]	1xPhospho [S3(99.6)]	0.00209148	0.000255801	1	1	1	Q9C0A6	Q9C0A6 [589-600]	Q9C0A6 1xPhospho [S591(99.6)]	1	1312.58929	High	High	0.0001535	0.0005346	1.78
False	High	[K].AEAELGTFPR.[A]		0.00168586	0.000255801	1	1	1	Q9NUP1	Q9NUP1 [159-168]		0	1090.55275	High	High	0.0001535	0.0004308	1.96
False	High	[K].AEEQQLPPPLSPPSPSTPNHRR.[S]	2xPhospho [S11(100); S14(97.4)]	0.0016147	0.000255801	1	1	1	Q6WCQ1	Q6WCQ1 [279-300]	Q6WCQ1 2xPhospho [S289(100); S292(97.4)]	1	2595.17526	High	High	0.0001535	0.0004111	1.96
False	High	[K].AEDGATPSPSNETPKKK.[K]	2xPhospho [T6(100); S8(100)]	0.00265917	0.000255801	1	1	1	P29966	P29966 [138-154]	P29966 2xPhospho [T143(100); S145(100)]	2	1916.80384	High	High	0.0001535	0.0006828	2.5
False	High	[R].RPSLLSEFQPGNER.[S]		0.00111561	0.000255801	1	1	1	Q9Y618	Q9Y618 [65-78]		0	1629.83434	High	High	0.0001535	0.0002816	2.25
False	High	[R].AVSVPASFFR.[R]	1xPhospho [S3(100)]	0.00206587	0.000255801	1	1	2	O14654	O14654 [425-434]	O14654 1xPhospho [S427(100)]	0	1160.54999	High	High	0.0001535	0.0005272	1.91
False	High	[K].AEDGATPSPSNETPK.[K]	2xPhospho [T6(100); S8(99.3)]	0.00264285	0.000255801	1	1	1	P29966	P29966 [138-152]	P29966 2xPhospho [T143(100); S145(99.3)]	0	1660.61392	High	High	0.0001535	0.0006784	2.11
False	High	[R].RPSPQPSPR.[D]	1xPhospho [S3(100)]	0.00269211	0.000255801	1	1	3	Q9UQ35	Q9UQ35 [2700-2708]	Q9UQ35 1xPhospho [S2702(100)]	0	1101.52008	High	High	0.0001535	0.000692	2.42
False	High	[K].AEAPLPSPK.[L]	1xPhospho [S7(100)]	0.0021174	0.000255801	1	1	1	Q09666	Q09666 [5104-5112]	Q09666 1xPhospho [S5110(100)]	0	989.47034	High	High	0.0001535	0.0005429	2.26
False	High	[R].YRPGTVALR.[E]		0.00127761	0.000255801	1	5	1	P84243	P84243 [42-50]		0	1032.59489	High	High	0.0001535	0.0003239	2.2
False	High	[K].DEILPTTPISEQK.[G]	1xPhospho [T7(99.4)]	0.00110875	0.000255801	1	1	1	P23396	P23396 [215-227]	P23396 1xPhospho [T221(99.4)]	0	1550.73495	High	High	0.0001535	0.0002804	2.21
False	High	[R].WLNTPNTYLR.[V]	1xPhospho [Y8(99.3)]	0.0019787	0.000255801	1	1	2	P35612	P35612 [433-442]	P35612 1xPhospho [Y440(99.3)]	0	1357.63003	High	High	0.0001535	0.0005057	1.53
False	High	[K].AQLEPVASPAKKPK.[V]	1xPhospho [S8(100)]	0.00261051	0.000255801	1	1	1	Q15149	Q15149 [1428-1441]	Q15149 1xPhospho [S1435(100)]	1	1543.82437	High	High	0.0001535	0.0006707	2.05
False	High	[R].YQPLASTASDNDFVTPEPR.[R]	2xPhospho [S/T/Y]	0.00160478	0.000255801	1	1	1	Q15021	Q15021 [1325-1343]		0	2267.92575	High	High	0.0001535	0.000409	1.69
False	High	[K].VVESPDFSKDEDYLGK.[V]	1xPhospho [S/Y]	0.0018952	0.000255801	1	1	1	Q9Y6Y8	Q9Y6Y8 [923-938]		1	1907.83103	High	High	0.0001535	0.0004852	1.96
False	High	[R].ALAAGADSPKTEEARPSPAPGPGTPTGTPTRTPSR.[T]	2xPhospho [S8(100); S/T]	0.00123123	0.000255801	1	1	1	Q4KMP7	Q4KMP7 [125-159]	Q4KMP7 2xPhospho [S132(100); S/T]	2	3559.6578	High	High	0.0001535	0.0003125	1.61
False	High	[R].AYQHGGVTGLSQY.[-]		0.0021174	0.000255801	1	1	1	Q92900	Q92900 [1117-1129]		0	1380.65425	High	High	0.0001535	0.0005426	2.35
False	High	[R].AYQDQISPVPGAPKAPAATSILHK.[A]	1xPhospho [S7(100)]	0.00144519	0.000255801	1	1	1	Q969V6	Q969V6 [379-402]	Q969V6 1xPhospho [S385(100)]	1	2540.29086	High	High	0.0001535	0.0003669	1.83
False	High	[R].AYQDQISPVPGAPKAPAATSILHK.[A]		0.0021044	0.000255801	1	1	1	Q969V6	Q969V6 [379-402]		1	2460.32453	High	High	0.0001535	0.0005392	2.25
False	High	[R].YRSVNGGPGSPDLAR.[H]	1xPhospho [S10(100)]	0.00214364	0.000255801	1	1	1	O60245	O60245 [980-994]	O60245 1xPhospho [S989(100)]	1	1625.74316	High	High	0.0001535	0.0005488	2.31
False	High	[R].AEGVSTPLAGR.[G]		0.00119387	0.000255801	1	1	1	P29590	P29590 [862-872]		0	1057.56365	High	High	0.0001535	0.0003021	1.92
False	High	[K].WNTEDKVSHVSTGGGASLELLEGK.[IV]		0.00182643	0.000255801	1	2	1	P00558	P00558 [383-406]		1	2514.24707	High	High	0.0001535	0.0004657	2.35
False	High	[K].AVPALGKSPPHHSGFQQYQQADASK.[Q]	1xPhospho [S8(98.8)]	0.00114346	0.000255801	1	1	1	Q92540	Q92540 [774-798]	Q92540 1xPhospho [S781(98.8)]	1	2729.28315	High	High	0.0001535	0.0002894	3.06
False	High	[R].SFSSSAEEHS.[-]	1xPhospho [S3(100)]	0.0015276	0.000255801	1	1	2	Q96EQ0	Q96EQ0 [295-304]	Q96EQ0 1xPhospho [S297(100)]	0	1147.39394	High	High	0.0001535	0.0003883	2.08
False	High	[R].VVLASASPR.[R]		0.00105541	0.000255801	1	1	1	O95671	O95671 [15-23]		0	899.53089	High	High	0.0001535	0.0002669	1.55
False	High	[R].AELGRAPSPAK.[C]	1xPhospho [S8(100)]	0.00143631	0.000255801	1	1	1	P52952	P52952 [71-81]	P52952 1xPhospho [S78(100)]	1	1176.57726	High	High	0.0001535	0.0003659	2.31
False	High	[K].AVPPVSPELR.[K]		0.00204058	0.000255801	1	1	1	Q96JM3	Q96JM3 [411-420]		0	1064.60987	High	High	0.0001535	0.000521	1.77
False	High	[K].WNSVSPASAGKR.[K]	1xPhospho [S]	0.0021971	0.000255801	1	1	1	Q86UE4	Q86UE4 [304-315]		1	1339.61544	High	High	0.0001535	0.0005628	1.77
False	High	[K].AQKLPDLSPVENK.[E]	1xPhospho [S8(100)]	0.00232231	0.000255801	1	1	2	Q9Y520	Q9Y520 [2098-2110]	Q9Y520 1xPhospho [S2105(100)]	1	1518.75635	High	High	0.0001535	0.0005962	2.64
False	High	[R].AIAMSLGQDIPMDQR.[A]		0.00181521	0.000255801	1	1	1	Q7Z6Z7	Q7Z6Z7 [1378-1392]		0	1645.80364	High	High	0.0001535	0.0004627	1.47
False	High	[R].YMSVNQAAQQLLEIVQNQR.[I]		0.0021971	0.000255801	1	1	2	Q9H2P9	Q9H2P9 [187-205]		0	2233.13938	High	High	0.0001535	0.0005623	1.2
False	High	[R].RPHFPQFSYSASGTA.[-]	1xPhospho [T14(100)]	0.00120868	0.000255801	1	1	1	P31749	P31749 [466-480]	P31749 1xPhospho [T479(100)]	0	1732.74791	High	High	0.0001535	0.0003058	2.63
False	High	[K].RSSDTSGNEASEIESVK.[I]	2xPhospho [S3(99.1); T/S]	0.00112945	0.000255801	1	1	1	Q71F23	Q71F23 [106-122]	Q71F23 2xPhospho [S108(99.1); T/S]	1	1955.7631	High	High	0.0001535	0.0002853	1.75
False	High	[R].SGLSSALGEMVSPR.[I]	1xPhospho [S12(100)]	0.00126196	0.000255801	1	1	1	Q1MSJ5	Q1MSJ5 [516-529]	Q1MSJ5 1xPhospho [S527(100)]	0	1470.66582	High	High	0.0001535	0.0003191	2.34
False	High	[R].ALPPLPRPPTPK.[L]		0.0021174	0.000255801	1	1	1	Q8N6T7	Q8N6T7 [285-296]		0	1283.78342	High	High	0.0001535	0.0005425	1.66
False	High	[R].ASFSRPTFLQLSPGGLR.[R]	1xPhospho [S12(100)]	0.0012465	0.000255801	1	1	2	Q5JR12	Q5JR12 [65-81]	Q5JR12 1xPhospho [S76(100)]	0	1913.96332	High	High	0.0001535	0.0003161	1.77
False	High	[R].VYDDVPYEK.[M]	1xPhospho [Y2(100)]	0.0018952	0.000255801	1	1	1	Q8TED9	Q8TED9 [556-564]	Q8TED9 1xPhospho [Y557(100)]	0	1207.49186	High	High	0.0001535	0.000485	1.83
False	High	[K].AASADSTTEGTPADGFTVLSTK.[S]	1xPhospho [S3(100)]	0.00240971	0.000255801	1	1	1	O75367	O75367 [168-189]	O75367 1xPhospho [S170(100)]	0	2206.97513	High	High	0.0001535	0.0006187	2.06
False	High	[R].RRLSPPSSSAASSYSFSDLNSTR.[G]	1xPhospho [S4(100)]	0.00199092	0.000255801	1	1	1	P50402	P50402 [46-68]	P50402 1xPhospho [S49(100)]	2	2553.17293	High	High	0.0001535	0.0005091	2.0
False	High	[K].YLKLGAIDVER.[L]		0.00144519	0.000255801	1	1	1	Q04656	Q04656 [244-254]		1	1276.72596	High	High	0.0001535	0.0003684	1.45
False	High	[R].ANSPSLFGTEGKPK.[M]	1xPhospho [S3(100)]	0.00206587	0.000255801	1	1	1	Q96B97	Q96B97 [585-598]	Q96B97 1xPhospho [S587(100)]	0	1512.7094	High	High	0.0001535	0.0005277	1.72
False	High	[K].SDSNASFLR.[A]		0.00129346	0.000255801	1	1	1	Q01484	Q01484 [29-37]		0	996.4745	High	High	0.0001535	0.0003287	1.86
False	High	[R].SFSASQSTDREGASPVTEVR.[I]		0.00267559	0.000255801	1	1	1	Q9ULJ3	Q9ULJ3 [409-428]		1	2110.99996	High	High	0.0001535	0.0006872	2.1
False	High	[K].VTETEDDSDSDSDDDEDDVHVTIGDIK.[T]	2xPhospho [T2(100); T/S]	0.00193054	0.000255801	1	1	1	Q6UN15	Q6UN15 [78-104]	Q6UN15 2xPhospho [T79(100); T/S]	0	3126.13554	High	High	0.0001535	0.0004943	2.09
False	High	[R].RLASTSDIEEKENR.[D]	1xPhospho [S4(99.6)]	0.00104892	0.000255801	1	1	4	O14974	O14974 [504-517]	O14974 1xPhospho [S507(99.6)]	2	1727.79598	High	High	0.0001535	0.0002645	3.21
False	High	[K].DGWASPQESSLLR.[S]	1xPhospho [S5(100)]	0.00190691	0.000255801	1	1	1	Q9ULL1	Q9ULL1 [1057-1069]	Q9ULL1 1xPhospho [S1061(100)]	0	1525.66826	High	High	0.0001535	0.0004865	1.92
False	High	[R].SASEPSLNR.[A]	1xPhospho [S3(100)]	0.0013095	0.000255801	1	1	2	P15056	P15056 [727-735]	P15056 1xPhospho [S729(100)]	0	1040.44083	High	High	0.0001535	0.0003318	2.31
False	High	[K].SESPKEPEQLR.[K]	1xDehydrated [S1(99.7)]	0.0021971	0.000255801	1	1	1	P09651	P09651 [4-14]	P09651 1xDehydrated [S4(99.7)]	1	1281.64335	High	High	0.0001535	0.0005622	1.67
False	High	[K].AFWMAIGGDRDEIEGLSSDEEH.[-]	1xPhospho [S18(100)]	0.00206587	0.000255801	1	1	2	Q6PD74	Q6PD74 [294-315]	Q6PD74 1xPhospho [S311(100)]	1	2544.03847	High	High	0.0001535	0.0005287	2.34
False	High	[R].RLAAQESSEAEDMSVPR.[G]	1xPhospho [S]	0.00286302	0.000255801	1	2	1	Q9Y4E1	Q9Y4E1 [1026-1042]		1	1955.85285	High	High	0.0001535	0.0007365	2.0
False	High	[R].RSKSDGEAKPEPSPSPR.[I]	1xPhospho [S]	0.00200322	0.000255801	1	1	3	P26358	P26358 [140-156]		2	1904.8862	High	High	0.0001535	0.0005112	2.19
False	High	[R].AAPREEPLTPR.[L]		0.0015561	0.000255801	1	1	2	O15357	O15357 [950-960]		1	1236.66951	High	High	0.0001535	0.0003963	1.85
False	High	[R].ASGNYATVISHNPETK.[K]		0.0022519	0.000255801	1	1	1	P62917	P62917 [129-144]		0	1688.82384	High	High	0.0001535	0.0005762	1.79
False	High	[K].ATPKLDSSPSVSSTLAAK.[D]		0.00177103	0.000255801	1	1	1	Q13428	Q13428 [1221-1238]		1	1759.94362	High	High	0.0001535	0.0004504	1.53
False	High	[R].ALQLEEER.[K]		0.00275922	0.000255801	1	1	1	P15311	P15311 [372-379]		0	987.51055	High	High	0.0001535	0.000708	1.99
False	High	[K].AAITETQRKPSEDEVLNK.[G]	1xPhospho [S11(98.4)]	0.00131759	0.000255801	1	1	1	Q8NDI1	Q8NDI1 [1048-1065]	Q8NDI1 1xPhospho [S1058(98.4)]	1	2109.02235	High	High	0.0001535	0.0003341	2.46
False	High	[R].AIPTVNHSGTFSPQAPVPTTVPVVDVR.[I]		0.00146311	0.000255801	1	1	1	Q16513	Q16513 [524-550]		0	2786.48355	High	High	0.0001535	0.0003717	2.35
False	High	[R].ANMHISESQQEFFR.[M]	1xPhospho [S8(99.2)]	0.00190691	0.000255801	1	1	1	Q9H246	Q9H246 [88-101]	Q9H246 1xPhospho [S95(99.2)]	0	1803.75201	High	High	0.0001535	0.0004873	2.11
False	High	[R].RSETPPHWR.[Q]	1xPhospho [S/T]	0.00190691	0.000255801	1	1	3	Q13427	Q13427 [355-363]		1	1245.55245	High	High	0.0001535	0.0004858	2.08
False	High	[R].AIPGDQHPESPVHTEPMGIQGR.[G]	1xOxidation [M17]; 1xPhospho [S10(100)]	0.00169628	0.000255801	1	1	2	Q14676	Q14676 [784-805]	Q14676 1xPhospho [S793(100)]	0	2449.0966	High	High	0.0001535	0.0004318	1.94
False	High	[R].RRPGASPTGETPTIEEGEEDEDEASEAEGAR.[A]	2xPhospho [S6(98.3); S25(100)]	0.00120125	0.000255801	1	1	2	P04920	P04920 [108-138]	P04920 2xPhospho [S113(98.3); S132(100)]	1	3432.37482	High	High	0.0001535	0.0003038	2.35
False	High	[K].SGLSDIILGK.[I]		0.00118653	0.000255801	1	1	1	Q9UBC2	Q9UBC2 [46-55]		0	1002.58299	High	High	0.0001535	0.0002996	1.96
False	High	[K].RSFSKEVEER.[S]	1xPhospho [S4(100)]	0.0024246	0.000255801	1	1	4	Q04637	Q04637 [1184-1193]	Q04637 1xPhospho [S1187(100)]	2	1346.61002	High	High	0.0001535	0.000622	2.03
False	High	[R].SASPSVPGPTKPKPK.[T]	1xPhospho [S3(99.4)]	0.00126976	0.000255801	1	1	2	Q03164	Q03164 [3525-3539]	Q03164 1xPhospho [S3527(99.4)]	0	1557.80363	High	High	0.0001535	0.0003216	1.89
False	High	[R].SFPHLSKPVAPGSAPLGSGEPGGPGLWVGSSQHLK.[N]	1xPhospho [S1(99)]	0.00117924	0.000255801	1	1	1	A1L170	A1L170 [18-52]	A1L170 1xPhospho [S18(99)]	0	3515.74713	High	High	0.0001535	0.000299	2.03
False	High	[R].RVVLGDGVQLPPGDYSTTPGGTLFSTTPGGTRIIYDR.[K]		0.00207864	0.000255801	1	1	2	Q13541	Q13541 [20-56]		2	3863.99264	High	High	0.0001535	0.0005327	2.72
False	High	[R].AGTGYASPDRTHVLAAGK.[A]	1xPhospho [T/S/Y]	0.00106193	0.000255801	1	1	1	O43379	O43379 [1138-1155]		1	1851.8749	High	High	0.0001535	0.0002671	1.94
False	High	[K].RSHSPSIDGTPK.[R]	1xPhospho [S4(100)]	0.00123123	0.000255801	1	1	1	Q9BWT3	Q9BWT3 [645-656]	Q9BWT3 1xPhospho [S648(100)]	1	1361.62092	High	High	0.0001535	0.000311	1.63
False	High	[R].SESPIPVAEQGTLMR.[A]	1xPhospho [S/T]	0.00119387	0.000255801	1	1	1	P86452	P86452 [379-393]		0	1694.78191	High	High	0.0001535	0.0003024	2.02
False	High	[K].SESPFRETEPLVSPHQDK.[L]	2xPhospho [S3(98.9); S13(100)]	0.00214364	0.000255801	1	1	1	Q9BYW2	Q9BYW2 [742-759]	Q9BYW2 2xPhospho [S744(98.9); S754(100)]	1	2242.94174	High	High	0.0001535	0.0005487	2.65
False	High	[R].SDSPVPTAPTSGGPKPSTASAVPELATDPELEKK.[L]		0.00193054	0.000255801	1	1	1	Q86U44	Q86U44 [48-81]		1	3361.70094	High	High	0.0001535	0.0004939	2.97
False	High	[R].DGQVINETSQHHDDLE.[-]	1xPhospho [S9(99.5)]	0.0022798	0.000255801	1	1	2	P08670	P08670 [451-466]	P08670 1xPhospho [S459(99.5)]	0	1916.76581	High	High	0.0001535	0.0005845	2.48
False	High	[R].DFVAEPMGEKPVGSLAGIGEVLGK.[K]		0.00128551	0.000255801	1	1	1	O75531	O75531 [9-32]		0	2400.24792	High	High	0.0001535	0.0003267	1.58
False	High	[R].RIDISPSTFR.[K]	1xDehydrated [S5(100)]	0.00134218	0.000255801	1	1	5	Q9Y2W1	Q9Y2W1 [678-687]	Q9Y2W1 1xDehydrated [S682(100)]	1	1173.63748	High	High	0.0001535	0.0003415	1.91
False	High	[K].AKLDPEPEKAAESPSPR.[L]	2xPhospho [S13(100); S15(100)]	0.00259449	0.000255801	1	1	1	Q9BY89	Q9BY89 [390-406]	Q9BY89 2xPhospho [S402(100); S404(100)]	2	1981.86678	High	High	0.0001535	0.0006653	2.57
False	High	[R].SESLDPDSSMDTTLILKDTEAVMAFLEAK.[L]	1xPhospho [S3(99.5)]	0.00261051	0.000255801	1	1	1	Q5SW79	Q5SW79 [879-907]	Q5SW79 1xPhospho [S881(99.5)]	1	3237.48302	High	High	0.0001535	0.0006703	1.63
False	High	[R].RYPSSISSSPQK.[D]	1xPhospho [S9(100)]	0.00229389	0.000255801	1	1	2	Q14157	Q14157 [601-612]	Q14157 1xPhospho [S609(100)]	1	1416.65189	High	High	0.0001535	0.0005865	2.62
False	High	[K].YSPPAISPLVSEK.[Q]	1xPhospho [S7(100)]	0.00109517	0.000255801	1	1	3	Q14694	Q14694 [364-376]	Q14694 1xPhospho [S370(100)]	0	1467.71309	High	High	0.0001535	0.0002762	2.24
False	High	[K].DETPLSTPTAR.[D]		0.00133393	0.000255801	1	1	1	Q9UI36	Q9UI36 [576-586]		0	1187.59026	High	High	0.0001535	0.0003382	2.0
False	High	[R].APGTPTYSYVPPQW.[-]		0.00168586	0.000255801	1	1	2	A1KXE4	A1KXE4 [182-195]		0	1563.74782	High	High	0.0001535	0.0004284	1.72
False	High	[R].RSSDPWSNSHFPHEN.[-]	1xPhospho [S]	0.00134218	0.000255801	1	1	1	Q92545	Q92545 [1869-1883]		1	1876.73987	High	High	0.0001535	0.0003407	2.55
False	High	[R].AASTAPSSTSTPAASSAGLIYIDPSNLR.[R]		0.00218362	0.000255801	1	1	2	O95071	O95071 [1726-1753]		0	2706.35808	High	High	0.0001535	0.0005585	2.69
False	High	[R].WVGGPEIELIAIATGGR.[I]		0.00117924	0.000255801	1	1	1	P48643	P48643 [324-340]		0	1738.94865	High	High	0.0001535	0.0002982	1.38
False	High	[R].RTPSEADRWLEEVSK.[S]	1xPhospho [S4(99.5)]	0.00106193	0.000255801	1	1	2	P49757	P49757 [435-449]	P49757 1xPhospho [S438(99.5)]	2	1882.86948	High	High	0.0001535	0.0002683	3.09
False	High	[K].YQEDSDPERSDYEEQQLQKEEEAR.[K]	1xPhospho [S/Y]	0.0024246	0.000255801	1	1	2	Q6P6C2	Q6P6C2 [60-83]		2	3081.2593	High	High	0.0001535	0.0006201	1.93
False	High	[R].SGPKPFSAPKPQTSPSPKR.[A]	2xPhospho [S14(100); S16(100)]	0.00153704	0.000255801	1	1	1	Q01518	Q01518 [295-313]	Q01518 2xPhospho [S308(100); S310(100)]	1	2154.01445	High	High	0.0001535	0.0003912	2.8
False	High	[K].SAPWNSFLPPPPPMPGPR.[L]	1xPhospho [S1(100)]	0.00240971	0.000255801	1	1	2	Q16637	Q16637 [187-204]	Q16637 1xPhospho [S187(100)]	0	2024.94523	High	High	0.0001535	0.0006176	1.57
False	High	[R].RYSDFEWLR.[S]		0.00202805	0.000255801	1	1	2	O60493	O60493 [70-78]		1	1271.61675	High	High	0.0001535	0.0005192	1.67
False	High	[R].AASSSSVVPYLPRLPILPSK.[T]	1xPhospho [S/Y]	0.00200322	0.000255801	1	1	1	P42684	P42684 [559-578]		1	2162.16208	High	High	0.0001535	0.0005107	1.7
False	High	[R].APQTSSSPPPVRR.[G]	2xPhospho [S/T]	0.00121615	0.000255801	1	1	3	Q8IYB3	Q8IYB3 [690-702]		1	1539.67165	High	High	0.0001535	0.0003088	2.24
False	High	[R].SARLSAKPAPPKPEPKPK.[K]	1xPhospho [S]	0.00262663	0.000255801	1	1	3	P05204	P05204 [25-42]		1	1979.08377	High	High	0.0001535	0.0006735	1.73
False	High	[K].AVASSPAATNSEVK.[M]		0.00136722	0.000255801	1	1	1	Q9P1Y5	Q9P1Y5 [550-563]		0	1331.68013	High	High	0.0001535	0.0003482	1.85
False	High	[R].AFSEGQITR.[R]	1xPhospho [S3(100)]	0.00157539	0.000255801	1	1	1	Q96GN5	Q96GN5 [259-267]	Q96GN5 1xPhospho [S261(100)]	0	1088.47722	High	High	0.0001535	0.0004009	1.92
False	High	[R].YLAEKYEWDVAEAR.[K]		0.00134218	0.000255801	1	1	1	P13639	P13639 [634-647]		1	1742.83843	High	High	0.0001535	0.0003397	1.69
False	High	[R].RSPSPKPTKVHIGR.[L]	2xPhospho [S2(100); S4(100)]	0.00281064	0.000255801	1	1	3	Q15287	Q15287 [154-167]	Q15287 2xPhospho [S155(100); S157(100)]	2	1719.84553	High	High	0.0001535	0.0007214	2.05
False	High	[K].ATVTPSPVK.[G]		0.00167551	0.000255801	1	1	1	Q9H1E3	Q9H1E3 [176-184]		0	899.51966	High	High	0.0001535	0.0004277	2.0
False	High	[K].APEPDLMSPTR.[K]	1xPhospho [S/T]	0.0025004	0.000255801	1	1	1	Q9H7D0	Q9H7D0 [1749-1759]		0	1293.55448	High	High	0.0001535	0.0006417	2.7
False	High	[K].SEAPAEVTHFSPK.[S]		0.0028807	0.000255801	1	1	1	Q6PID6	Q6PID6 [187-199]		0	1399.68522	High	High	0.0001535	0.0007408	1.72
False	High	[K].VTIKKEDLELIMTEMEISR.[A]		0.00233665	0.000255801	1	1	1	Q9NX55	Q9NX55 [88-106]		2	2278.20328	High	High	0.0001535	0.0005977	1.61
False	High	[K].RSQEDEISSPVNKVR.[R]	1xPhospho [S9(99.4)]	0.00110875	0.000255801	1	1	1	Q5UIP0	Q5UIP0 [2188-2202]	Q5UIP0 1xPhospho [S2196(99.4)]	2	1823.86473	High	High	0.0001535	0.0002796	2.55
False	High	[K].AKKLTSDEEGEPSGK.[R]	1xPhospho [T/S]	0.00248505	0.000255801	1	1	1	Q8WVC0	Q8WVC0 [625-639]		2	1655.75239	High	High	0.0001535	0.0006376	1.77
False	High	[R].SASASHQADIK.[E]	1xPhospho [S3(99.6)]	0.00163472	0.000255801	1	1	1	Q14739	Q14739 [97-107]	Q14739 1xPhospho [S99(99.6)]	0	1194.51506	High	High	0.0001535	0.0004177	1.84
False	High	[K].AASPSPQSVR.[R]		0.00113643	0.000255801	1	1	1	Q8IYB3	Q8IYB3 [736-745]		0	999.52178	High	High	0.0001535	0.0002874	2.28
False	High	[R].SGMNSPLR.[T]	1xPhospho [S5(100)]	0.00126976	0.000255801	1	1	1	Q9UQR1	Q9UQR1 [661-668]	Q9UQR1 1xPhospho [S665(100)]	0	941.39104	High	High	0.0001535	0.000321	2.41
False	High	[R].ASAVALEVQR.[L]		0.00188356	0.000255801	1	1	1	O00418	O00418 [499-508]		0	1043.58438	High	High	0.0001535	0.0004808	2.02
False	High	[R].RRGNDPLTSSPGR.[S]	1xPhospho [S9(99.5)]	0.0011648	0.000255801	1	1	4	P49736	P49736 [18-30]	P49736 1xPhospho [S26(99.5)]	2	1492.70163	High	High	0.0001535	0.0002956	2.22
False	High	[K].DGDSYDPYDFSDTEEEMPQVHTPK.[T]	2xPhospho [S4(100); Y/S/T]	0.00105541	0.000255801	1	1	2	P25205	P25205 [701-724]	P25205 2xPhospho [S704(100); Y/S/T]	0	2962.06859	High	High	0.0001535	0.0002657	2.2
False	High	[K].AASPSPQSVR.[R]	2xPhospho [S3(100); S5(100)]	0.00159493	0.000255801	1	1	2	Q8IYB3	Q8IYB3 [736-745]	Q8IYB3 2xPhospho [S738(100); S740(100)]	0	1159.45445	High	High	0.0001535	0.0004065	2.75
False	High	[R].RRGNDPLTSSPGR.[S]	2xPhospho [S9(99.3); S10(100)]	0.0017386	0.000255801	1	1	1	P49736	P49736 [18-30]	P49736 2xPhospho [S26(99.3); S27(100)]	2	1572.66796	High	High	0.0001535	0.0004425	2.97
False	High	[R].RITKLDQILLNGNNITMLVPGGEGPEV.[-]	1xOxidation [M17]	0.00262663	0.000255801	1	1	1	Q9Y4Y9	Q9Y4Y9 [65-91]		2	2907.56082	High	High	0.0001535	0.0006738	2.43
False	High	[K].SDLRKSPVFSDEDSDLDFDISK.[L]	2xPhospho [S6(100); S10(100)]	0.00238022	0.000255801	1	1	1	O00566	O00566 [158-179]	O00566 2xPhospho [S163(100); S167(100)]	2	2675.11613	High	High	0.0001535	0.000608	2.36
False	High	[K].SHIQSLPDLSLLPNVTGGLAPLPSAGDLFSTD.[-]		0.001172	0.000255801	1	1	1	Q9NQG5	Q9NQG5 [295-326]		0	3232.6736	High	High	0.0001535	0.0002963	2.6
False	High	[K].KRQSSESDIESVIYTIEAVAK.[G]	1xPhospho [S/Y/T]	0.00113643	0.000255801	1	1	1	Q8WY36	Q8WY36 [475-495]		2	2433.19088	High	High	0.0001535	0.000287	1.91
False	High	[R].KRSASADNLTLPR.[W]	1xPhospho [S5(99.5)]	0.00178197	0.000255801	1	1	1	Q8ND76	Q8ND76 [322-334]	Q8ND76 1xPhospho [S326(99.5)]	2	1508.75808	High	High	0.0001535	0.0004546	2.48
False	High	[R].KRSEGFSMDR.[K]	1xPhospho [S3(100)]	0.00146311	0.000255801	1	1	4	Q7Z4V5	Q7Z4V5 [452-461]	Q7Z4V5 1xPhospho [S454(100)]	2	1292.54531	High	High	0.0001535	0.0003724	2.39
False	High	[-].MSESSSKSSQPLASK.[Q]	1xMet-loss+Acetyl [N-Term]; 1xPhospho [S2(100)]	0.00196655	0.000255801	1	1	1	P17096	P17096 [1-15]	P17096 1xMet-loss+Acetyl [N-Term]; 1xPhospho [S2(100)]	1	1544.68397	High	High	0.0001535	0.0005017	2.08
False	High	[K].KRVFPLSPASNLR.[V]	1xPhospho [S7(100)]	0.00186049	0.000255801	1	1	1	Q5VWN6	Q5VWN6 [334-346]	Q5VWN6 1xPhospho [S340(100)]	2	1564.83594	High	High	0.0001535	0.0004755	2.16
False	High	[K].KSHSANDSEEFFREDDGGADLHNATNLR.[S]	1xPhospho [S/T]	0.00133393	0.000255801	1	1	2	Q6ICG6	Q6ICG6 [321-348]		2	3212.3665	High	High	0.0001535	0.0003383	3.1
False	High	[R].KSMSLDMGQPSQANTKK.[L]	1xPhospho [S/T]	0.00226581	0.000255801	1	1	1	P21359	P21359 [2520-2536]		2	1930.87622	High	High	0.0001535	0.0005794	2.37
False	High	[K].KSNISPNFNFMGQLLDFER.[TS]	1xOxidation [M11]; 1xPhospho [S5(99.2)]	0.00233665	0.000255801	1	3	1	Q99956	Q99956 [324-342]	Q99956 1xPhospho [S328(99.2)]	1	2353.06826	High	High	0.0001535	0.0005971	1.99
False	High	[R].KSSGFLNLIK.[S]		0.00248505	0.000255801	1	1	1	Q5VZK9	Q5VZK9 [1066-1075]		1	1106.65682	High	High	0.0001535	0.0006367	1.48
False	High	[R].TNPPTQKPPSPPMSGR.[G]	1xPhospho [S10(100)]	0.00195447	0.000255801	1	1	3	Q8IZP0	Q8IZP0 [174-189]	Q8IZP0 1xPhospho [S183(100)]	0	1771.8197	High	High	0.0001535	0.0004985	2.41
False	High	[R].TPGVLLPGAGGAAGFGMTSPPPPTSPSR.[T]	1xOxidation [M17]; 2xPhospho [S25(97.3); T/S]	0.00130145	0.000255801	1	2	3	Q96L91	Q96L91 [297-324]	Q96L91 2xPhospho [S321(97.3); T/S]	0	2753.24056	High	High	0.0001535	0.0003301	2.46
False	High	[R].KSSSISEEKGDSDDEKPR.[K]	2xPhospho [S12(100); S]	0.00213048	0.000255801	1	1	2	Q9UKV3	Q9UKV3 [205-222]	Q9UKV3 2xPhospho [S216(100); S]	2	2153.86354	High	High	0.0001535	0.0005432	2.13
False	High	[-].MSDKPDMAEIEK.[F]	1xMet-loss+Acetyl [N-Term]; 1xPhospho [S2(100)]	0.00174934	0.000255801	1	1	1	P62328	P62328 [1-12]	P62328 1xMet-loss+Acetyl [N-Term]; 1xPhospho [S2(100)]	0	1384.57019	High	High	0.0001535	0.0004467	1.85
False	High	[-].MSDFDEFERQLNENKQER.[D]	1xMet-loss+Acetyl [N-Term]; 1xPhospho [S2(100)]	0.00165499	0.000255801	1	1	1	P26368	P26368 [1-18]	P26368 1xMet-loss+Acetyl [N-Term]; 1xPhospho [S2(100)]	2	2305.97211	High	High	0.0001535	0.0004216	2.54
False	High	[-].MSDFDEFERQLNENKQER.[D]	1xMet-loss+Acetyl [N-Term]	0.00183771	0.000255801	1	1	1	P26368	P26368 [1-18]	P26368 1xMet-loss+Acetyl [N-Term]	2	2226.00578	High	High	0.0001535	0.0004681	1.81
False	High	[K].KTEFLDLDNSPLSPPSPR.[T]	1xPhospho [S16(100)]	0.00164482	0.000255801	1	1	1	Q8NCF5	Q8NCF5 [189-206]	Q8NCF5 1xPhospho [S204(100)]	1	2092.99508	High	High	0.0001535	0.0004182	2.42
False	High	[R].KTGSYGALAEITASK.[E]		0.00121615	0.000255801	1	1	1	O14974	O14974 [442-456]		1	1496.7955	High	High	0.0001535	0.0003075	1.85
False	High	[K].KTPSKPPAQLSPSVPK.[R]	1xPhospho [S11(99.4)]	0.00115053	0.000255801	1	1	1	P18887	P18887 [256-271]	P18887 1xPhospho [S266(99.4)]	1	1741.92481	High	High	0.0001535	0.0002912	2.56
False	High	[R].KTSLDVSNSAEPGFLAPGAR.[S]	1xPhospho [S/T]	0.00136722	0.000255801	1	1	1	Q8NEY1	Q8NEY1 [646-665]		1	2097.00122	High	High	0.0001535	0.0003473	3.06
False	High	[R].KVEVDGSLSDSHVSPPAKR.[T]	2xPhospho [S7(99.5); S]	0.00163472	0.000255801	1	1	3	Q9ULI0	Q9ULI0 [73-91]	Q9ULI0 2xPhospho [S79(99.5); S]	2	2167.97845	High	High	0.0001535	0.0004173	2.14
False	High	[K].TLTDEVNSPDSDRR.[D]	1xPhospho [S8(99.5)]	0.00261051	0.000255801	1	1	2	Q8TAQ2	Q8TAQ2 [276-289]	Q8TAQ2 1xPhospho [S283(99.5)]	1	1684.7174	High	High	0.0001535	0.000667	1.84
False	High	[K].KVSVEDFLTDLNNFR.[T]		0.00134218	0.000255801	1	1	1	Q9NSV4	Q9NSV4 [991-1005]		1	1796.91774	High	High	0.0001535	0.0003402	1.26
False	High	[K].TNNNQILEVKSPIKQSK.[S]	1xPhospho [S11(100)]	0.00121615	0.000255801	1	1	1	P42568	P42568 [473-489]	P42568 1xPhospho [S483(100)]	2	2021.0427	High	High	0.0001535	0.0003074	1.75
False	High	[-].MQTPVNIPVPVLRLPR.[G]	1xAcetyl [N-Term]	0.00127761	0.000255801	1	1	1	Q9H840	Q9H840 [1-16]	Q9H840 1xAcetyl [N-Term]	1	1872.08878	High	High	0.0001535	0.0003244	2.21
False	High	[R].TPHYGSQTPLHDGSR.[T]		0.00256274	0.000255801	1	1	1	O00267	O00267 [799-813]		0	1652.77756	High	High	0.0001535	0.0006567	1.78
False	High	[R].KQNDVFGEAEQ.[-]		0.00127761	0.000255801	1	1	1	P31150	P31150 [437-447]		1	1264.58042	High	High	0.0001535	0.0003234	2.26
False	High	[-].MSLYDDLGVETSDSK.[T]	1xMet-loss+Acetyl [N-Term]	0.00120125	0.000255801	1	1	1	Q96I25	Q96I25 [1-15]	Q96I25 1xMet-loss+Acetyl [N-Term]	0	1570.71189	High	High	0.0001535	0.0003034	1.15
False	High	[K].KMLGEDSDEEEEMDTSER.[K]	2xOxidation [M2; M13]; 1xPhospho [S7(100)]	0.00164482	0.000255801	1	1	1	Q9BWU0	Q9BWU0 [306-323]	Q9BWU0 1xPhospho [S312(100)]	1	2241.80469	High	High	0.0001535	0.0004196	2.7
False	High	[K].TPPVVIK.[S]	1xDehydrated [T1(100)]	0.00206587	0.000255801	1	1	1	Q96A49	Q96A49 [248-254]	Q96A49 1xDehydrated [T248(100)]	0	735.47634	High	High	0.0001535	0.0005269	1.58
False	High	[K].KNPPSGDLLNVYELFEK.[A]	1xPhospho [Y12(100)]	0.00196655	0.000255801	1	1	2	Q5T5X7	Q5T5X7 [142-158]	Q5T5X7 1xPhospho [Y153(100)]	1	2042.98345	High	High	0.0001535	0.0005026	1.76
False	High	[R].KNQSSEDILR.[D]	1xPhospho [S4(99.6)]	0.00134218	0.000255801	1	1	2	Q13625	Q13625 [477-486]	Q13625 1xPhospho [S480(99.6)]	1	1269.58347	High	High	0.0001535	0.00034	2.16
False	High	[-].MSLLNKPK.[S]	1xMet-loss+Acetyl [N-Term]	0.00265917	0.000255801	1	1	3	P62316	P62316 [1-8]	P62316 1xMet-loss+Acetyl [N-Term]	0	841.51418	High	High	0.0001535	0.000683	1.88
False	High	[K].KNSIHELLLER.[A]	1xPhospho [S3(100)]	0.00194247	0.000255801	1	1	1	Q76I76	Q76I76 [782-792]	Q76I76 1xPhospho [S784(100)]	1	1431.73556	High	High	0.0001535	0.0004949	1.86
False	High	[K].KNSLRVEGDNIYVR.[H]		0.0016147	0.000255801	1	1	1	O43491	O43491 [612-625]		2	1662.89219	High	High	0.0001535	0.0004117	1.86
False	High	[-].MSHPSPQAKPSNPSNPR.[V]	1xMet-loss+Acetyl [N-Term]; 1xPhospho [S]	0.00235109	0.000255801	1	1	1	Q08752	Q08752 [1-17]	Q08752 1xMet-loss+Acetyl [N-Term]	0	1822.8232	High	High	0.0001535	0.0006034	1.46
False	High	[R].KPGPPLSPEIRSPAGSPELR.[K]	2xPhospho [S7(100); S12(100)]	0.00167551	0.000255801	1	1	2	Q96JM3	Q96JM3 [421-440]	Q96JM3 2xPhospho [S427(100); S432(100)]	1	2245.07778	High	High	0.0001535	0.0004279	2.51
False	High	[R].KQSEELQSVQAQEGALGTK.[I]	1xPhospho [S3(100)]	0.00195447	0.000255801	1	1	1	Q9BU64	Q9BU64 [33-51]	Q9BU64 1xPhospho [S35(100)]	1	2111.00162	High	High	0.0001535	0.0005003	2.74
False	High	[R].TPMGLLLEALGQEQEAGS.[-]		0.0016147	0.000255801	1	1	2	O60831	O60831 [161-178]		0	1843.9106	High	High	0.0001535	0.0004121	2.38
False	High	[R].SPSELFAQHIVTIVHHVK.[E]		0.00176015	0.000255801	1	1	1	Q9Y2W1	Q9Y2W1 [622-639]		0	2042.11817	High	High	0.0001535	0.0004492	1.63
False	High	[R].KPSEEEYVIRK.[S]	2xPhospho [S3(100); Y7(100)]	0.00109517	0.000255801	1	1	1	Q15052	Q15052 [638-648]	Q15052 2xPhospho [S640(100); Y644(100)]	1	1537.66992	High	High	0.0001535	0.0002769	1.9
False	High	[-].MSGEDEQQEQTIAEDLVVTK.[Y]	1xMet-loss [N-Term]; 2xPhospho [S2(100); T11(100)]	0.00222433	0.000255801	1	1	4	Q9UQ80	Q9UQ80 [1-20]	Q9UQ80 1xMet-loss [N-Term]; 2xPhospho [S2(100); T11(100)]	0	2278.93637	High	High	0.0001535	0.0005707	2.98
False	High	[R].KPSGSPDLWKLSPDQRK.[T]	2xPhospho [S12(100); S]	0.00204058	0.000255801	1	1	1	Q96JM3	Q96JM3 [441-457]	Q96JM3 2xPhospho [S452(100); S]	2	2098.97225	High	High	0.0001535	0.0005216	2.6
False	High	[R].KPSVSEEVQATPNK.[A]	1xPhospho [S/T]	0.00135048	0.000255801	1	1	2	Q9UKJ3	Q9UKJ3 [1105-1118]		0	1593.75199	High	High	0.0001535	0.0003423	2.48
False	High	[R].KPVTVSPTTPTSPTEGEAS.[-]	3xPhospho [T4(99); S6(99); S12(98.9)]	0.00187199	0.000255801	1	1	2	Q9Y6G9	Q9Y6G9 [505-523]	Q9Y6G9 3xPhospho [T508(99); S510(99); S516(98.9)]	0	2125.83792	High	High	0.0001535	0.0004787	2.4
False	High	[K].SPSESFIGR.[E]	1xPhospho [S3(100)]	0.0010751	0.000255801	1	1	2	Q15139	Q15139 [235-243]	Q15139 1xPhospho [S237(100)]	0	1059.45067	High	High	0.0001535	0.0002719	2.26
False	High	[-].MSFLVSKPER.[I]	1xMet-loss+Acetyl [N-Term]	0.00222433	0.000255801	1	1	1	Q7RTN6	Q7RTN6 [1-10]	Q7RTN6 1xMet-loss+Acetyl [N-Term]	0	1104.60478	High	High	0.0001535	0.0005705	2.2
False	High	[K].KQFSLENVQEGEILHDAK.[T]	1xPhospho [S4(100)]	0.00200322	0.000255801	1	1	1	O75113	O75113 [297-314]	O75113 1xPhospho [S300(100)]	1	2165.02744	High	High	0.0001535	0.0005108	1.5
False	High	[K].TPKTPKGPSSVEDIK.[A]		0.00125421	0.000255801	1	1	2	P06748	P06748 [234-248]		2	1583.86391	High	High	0.0001535	0.0003174	2.04
False	High	[-].MSGELSNRFQGGK.[A]	1xMet-loss+Acetyl [N-Term]; 1xPhospho [S2(100)]	0.00238022	0.000255801	1	1	1	Q9BQI0	Q9BQI0 [1-13]	Q9BQI0 1xMet-loss+Acetyl [N-Term]; 1xPhospho [S2(100)]	1	1401.61583	High	High	0.0001535	0.00061	2.77
False	High	[R].KYESDEDSLGSSGR.[V]	2xPhospho [S4(100); S8(100)]	0.00233665	0.000255801	1	1	1	O00418	O00418 [467-480]	O00418 2xPhospho [S470(100); S474(100)]	1	1689.60408	High	High	0.0001535	0.0005968	1.85
False	High	[R].MQNDSILKSELGNQSPSTSSR.[Q]	1xPhospho [S15(100)]	0.00104892	0.000255801	1	1	1	Q5JTV8	Q5JTV8 [301-321]	Q5JTV8 1xPhospho [S315(100)]	1	2359.05954	High	High	0.0001535	0.0002646	2.97
False	High	[-].MQLKPMEINPEMLNK.[V]		0.00170676	0.000255801	1	1	1	P09936	P09936 [1-15]		0	1815.91656	High	High	0.0001535	0.0004365	1.52
False	High	[K].LDIPTGTTPQRK.[S]		0.00168586	0.000255801	1	1	2	P52732	P52732 [919-930]		1	1326.73759	High	High	0.0001535	0.0004293	1.46
False	High	[R].TIESILEPVAQQISHLVIMHEEGEVDGK.[A]		0.00277625	0.000255801	1	1	1	P18206	P18206 [8-35]		0	3101.58234	High	High	0.0001535	0.0007129	1.83
False	High	[K].TKGHLDAELDAYMAQTDPETND.[-]		0.00193054	0.000255801	1	1	1	Q9Y3Y2	Q9Y3Y2 [227-248]		1	2435.06672	High	High	0.0001535	0.000493	2.27
False	High	[K].LDSSPSVSSTLAAKDDPDGKQEAKPQQAAGMLSPK.[T]	2xPhospho [S33(100); S/T]	0.00275922	0.000255801	1	1	1	Q13428	Q13428 [1225-1259]	Q13428 2xPhospho [S1257(100); S/T]	2	3714.69694	High	High	0.0001535	0.0007083	3.73
False	High	[-].MLPYTVNFK.[V]	1xAcetyl [N-Term]	0.00214364	0.000255801	1	1	1	Q9BZH6	Q9BZH6 [1-9]	Q9BZH6 1xAcetyl [N-Term]	0	1154.59144	High	High	0.0001535	0.0005465	1.24
False	High	[R].LDTGPQSLSGKSTPQPPSGK.[T]		0.0024246	0.000255801	1	1	1	P35269	P35269 [425-444]		1	1982.01891	High	High	0.0001535	0.00062	1.87
False	High	[R].IDTTSSASWVAGSFSPVSPPVVDLR.[T]		0.00182643	0.000255801	1	1	1	Q9P2D0	Q9P2D0 [1099-1123]		0	2575.30386	High	High	0.0001535	0.000465	1.69
False	High	[R].MLLSPGGVSQPLTASLAR.[Q]		0.00193054	0.000255801	1	1	2	Q6PK04	Q6PK04 [230-247]		0	1797.98913	High	High	0.0001535	0.0004935	1.7
False	High	[K].IEDPQYGTYYVDHLNQK.[T]	1xPhospho [Y/T]	0.00272546	0.000255801	1	1	1	Q5TCQ9	Q5TCQ9 [348-364]		0	2162.94304	High	High	0.0001535	0.0006975	2.12
False	High	[-].MLGQQQQQLYSSAALLTGER.[S]	1xAcetyl [N-Term]; 1xPhospho [Y10(98.8)]	0.00118653	0.000255801	1	1	1	Q9H160	Q9H160 [1-20]	Q9H160 1xAcetyl [N-Term]; 1xPhospho [Y10(98.8)]	0	2344.10029	High	High	0.0001535	0.0003005	1.39
False	High	[K].IDIFPAKENGDLSPFSGTSLR.[E]	1xPhospho [S13(100)]	0.00117924	0.000255801	1	1	1	P19174	P19174 [1209-1229]	P19174 1xPhospho [S1221(100)]	1	2344.12207	High	High	0.0001535	0.0002984	2.58
False	High	[K].TKEVYELLDSPGK.[V]		0.00177103	0.000255801	1	1	1	P22234	P22234 [18-30]		1	1478.7737	High	High	0.0001535	0.0004508	1.3
False	High	[K].SQDSYPGSPSLSPR.[H]		0.00150889	0.000255801	1	1	1	Q6VN20	Q6VN20 [358-371]		0	1477.69176	High	High	0.0001535	0.0003831	1.91
False	High	[K].MKTPVQYSQQQNSPQK.[H]	1xPhospho [S13(100)]	0.00254701	0.000255801	1	1	1	P46013	P46013 [345-360]	P46013 1xPhospho [S357(100)]	1	1971.8994	High	High	0.0001535	0.0006511	1.83
False	High	[R].THSTSSSLGSGESPFSR.[S]	1xPhospho [S7(100)]	0.00115053	0.000255801	1	1	1	Q9UGV2	Q9UGV2 [329-345]	Q9UGV2 1xPhospho [S335(100)]	0	1803.75451	High	High	0.0001535	0.0002913	1.85
False	High	[R].IEEVPELPLVVEDK.[V]		0.00109517	0.000255801	1	1	1	P36578	P36578 [144-157]		0	1608.87308	High	High	0.0001535	0.0002764	2.01
False	High	[R].LEGGRQDSEDEEER.[L]	1xPhospho [S8(100)]	0.00146311	0.000255801	1	1	2	Q9BYE7	Q9BYE7 [108-121]	Q9BYE7 1xPhospho [S115(100)]	1	1728.67084	High	High	0.0001535	0.0003721	1.8
False	High	[R].LEGPGDEDADGAGSPSDWASPLEDPLR.[S]	1xPhospho [S]	0.0024698	0.000255801	1	1	2	O60347	O60347 [174-200]		0	2833.18362	High	High	0.0001535	0.000632	2.46
False	High	[R].SQEQEVLER.[G]	1xPhospho [S1(100)]	0.00265917	0.000255801	1	1	1	Q9UKV3	Q9UKV3 [328-336]	Q9UKV3 1xPhospho [S328(100)]	0	1197.51472	High	High	0.0001535	0.0006798	2.01
False	High	[R].SQESGYYDR.[M]		0.00269211	0.000255801	1	1	1	P43243	P43243 [208-216]		0	1104.45924	High	High	0.0001535	0.0006902	1.76
False	High	[R].MHLRQYELL.[-]	1xPhospho [Y6(100)]	0.00239492	0.000255801	1	2	1	Q5JWF2	Q5JWF2 [1029-1037]	Q5JWF2 1xPhospho [Y1034(100)]	1	1282.60137	High	High	0.0001535	0.0006117	2.49
False	High	[R].LEKVYEELR.[A]	1xPhospho [Y5(100)]	0.00127761	0.000255801	1	1	1	Q8NE71	Q8NE71 [412-420]	Q8NE71 1xPhospho [Y416(100)]	1	1258.6079	High	High	0.0001535	0.0003246	1.63
False	High	[K].TKDSGSISLQETR.[R]		0.00125421	0.000255801	1	1	1	Q9H2G2	Q9H2G2 [774-786]		1	1421.72306	High	High	0.0001535	0.0003172	2.02
False	High	[-].MNGSNMANTSPSVK.[S]	1xAcetyl [N-Term]	0.00199092	0.000255801	1	1	1	Q9ULR5	Q9ULR5 [1-14]	Q9ULR5 1xAcetyl [N-Term]	0	1479.65664	High	High	0.0001535	0.0005094	1.77
False	High	[K].TLETVPLER.[K]		0.00151822	0.000255801	1	1	2	P22626	P22626 [4-12]		0	1057.5888	High	High	0.0001535	0.0003859	2.0
False	High	[K].IDENSDKEMEVEESPEK.[I]	1xPhospho [S5(100)]	0.00123884	0.000255801	1	1	1	Q8N3X1	Q8N3X1 [495-511]	Q8N3X1 1xPhospho [S499(100)]	1	2087.83625	High	High	0.0001535	0.0003139	1.9
False	High	[K].MQASIEKGGSLPK.[V]	1xPhospho [S4(100)]	0.00209148	0.000255801	1	1	4	P06748	P06748 [251-263]	P06748 1xPhospho [S254(100)]	1	1425.68074	High	High	0.0001535	0.0005334	2.68
False	High	[-].MPSDFISLLSADLDLESPKSLYSR.[E]	1xMet-loss [N-Term]; 1xPhospho [S17(99.1)]	0.00112251	0.000255801	1	1	1	O94916	O94916 [1-24]	O94916 1xMet-loss [N-Term]; 1xPhospho [S17(99.1)]	1	2633.27461	High	High	0.0001535	0.0002843	2.41
False	High	[R].SPSPGLFR.[A]	1xPhospho [S3(100)]	0.00178197	0.000255801	1	1	2	Q9HAW4	Q9HAW4 [808-815]	Q9HAW4 1xPhospho [S810(100)]	0	940.42881	High	High	0.0001535	0.0004548	2.5
False	High	[R].LAGTQPLEVLEAVQR.[S]		0.00137567	0.000255801	1	1	3	P22314	P22314 [679-693]		0	1623.90645	High	High	0.0001535	0.0003483	1.58
False	High	[K].LAIRESIESEIR.[R]	1xPhospho [S6(100)]	0.00115764	0.000255801	1	1	2	P55072	P55072 [697-708]	P55072 1xPhospho [S702(100)]	1	1495.7516	High	High	0.0001535	0.0002936	2.72
False	High	[K].LAPVPSPEPQKPAPVSPESVKATLSNPKPQK.[Q]	2xPhospho [S19(98.3); T23(98.3)]	0.00284546	0.000255801	1	1	1	Q96JM3	Q96JM3 [199-229]	Q96JM3 2xPhospho [S217(98.3); T221(98.3)]	1	3378.711	High	High	0.0001535	0.0007303	1.95
False	High	[-].MPGIVELPTLEELKVDEVK.[I]	1xMet-loss [N-Term]	0.00183771	0.000255801	1	1	1	P51970	P51970 [1-19]	P51970 1xMet-loss [N-Term]	1	2008.12125	High	High	0.0001535	0.0004693	1.66
False	High	[K].MPFLSISSPK.[V]	1xPhospho [S]	0.00176015	0.000255801	1	1	1	Q09666	Q09666 [3405-3414]		0	1186.55777	High	High	0.0001535	0.0004502	1.71
False	High	[R].IASLEVENQSLR.[G]	1xPhospho [S3(100)]	0.00206587	0.000255801	1	1	1	P29692	P29692 [84-95]	P29692 1xPhospho [S86(100)]	0	1438.69375	High	High	0.0001535	0.0005281	1.65
False	High	[-].MPFFGNTFSPK.[K]	1xMet-loss [N-Term]	0.0017386	0.000255801	1	1	1	Q9Y3M2	Q9Y3M2 [1-11]	Q9Y3M2 1xMet-loss [N-Term]	0	1141.56767	High	High	0.0001535	0.0004429	1.7
False	High	[K].LASPELER.[L]	1xDehydrated [S3(100)]	0.00114346	0.000255801	2	2	1	P05412; P17535	P05412 [71-78]; P17535 [98-105]	P05412 1xDehydrated [S73(100)]; P17535 1xDehydrated [S100(100)]	0	896.48361	High	High	0.0001535	0.0002893	1.8
False	High	[K].LASPMKPVPGTPPSSK.[A]		0.00259449	0.000255801	1	1	1	Q15648	Q15648 [1205-1220]		0	1593.86689	High	High	0.0001535	0.0006662	2.14
False	High	[K].LASPMKPVPGTPPSSK.[A]	1xPhospho [S3(100)]	0.0010751	0.000255801	1	1	2	Q15648	Q15648 [1205-1220]	Q15648 1xPhospho [S1207(100)]	0	1673.83322	High	High	0.0001535	0.0002712	2.47
False	High	[R].LASTNSSVLGADLPSSMKEK.[A]	1xPhospho [S/T]	0.0016147	0.000255801	1	1	1	Q13428	Q13428 [105-124]		1	2115.00393	High	High	0.0001535	0.0004107	1.96
False	High	[-].MPDSNFAER.[S]	1xMet-loss [N-Term]	0.00112251	0.000255801	1	1	1	Q9UJ83	Q9UJ83 [1-9]	Q9UJ83 1xMet-loss [N-Term]	0	935.42173	High	High	0.0001535	0.0002842	1.89
False	High	[-].MPDPAKSAPAPK.[K]	1xMet-loss [N-Term]; 1xPhospho [S7(100)]	0.00235109	0.000255801	1	3	1	Q5QNW6	Q5QNW6 [1-12]	Q5QNW6 1xMet-loss [N-Term]; 1xPhospho [S7(100)]	1	1158.55547	High	High	0.0001535	0.000601	2.1
False	High	[R].IATGSFLK.[R]		0.00259449	0.000255801	1	1	1	P22234	P22234 [103-110]		0	836.48763	High	High	0.0001535	0.0006648	1.57
False	High	[K].LAVNMVPFPR.[L]		0.00240971	0.000255801	2	10	1	P07437; P68371	P07437 [253-262]; P68371 [253-262]		0	1143.63431	High	High	0.0001535	0.0006185	1.37
False	High	[K].LAWVGDVFTATPAEPRPLTSPLRQAADEDDKGMR.[S]	1xPhospho [T/S]	0.00163472	0.000255801	1	1	1	P48634	P48634 [789-822]		2	3790.82585	High	High	0.0001535	0.0004153	3.05
False	High	[-].MNSSTSTMSEEPDALSVVNQLR.[D]	1xAcetyl [N-Term]	0.00213048	0.000255801	1	1	1	Q9NVT9	Q9NVT9 [1-22]	Q9NVT9 1xAcetyl [N-Term]	0	2438.11738	High	High	0.0001535	0.0005461	1.7
False	High	[R].MNSQDSNTSVLEVVSEKPLSER.[L]	1xPhospho [S/T]	0.0017386	0.000255801	1	1	1	Q9UJA3	Q9UJA3 [628-649]		0	2529.15384	High	High	0.0001535	0.0004438	1.8
False	High	[K].TLLISSLSPALPAEHLEDR.[L]		0.00167551	0.000255801	1	1	1	Q8NDT2	Q8NDT2 [140-158]		0	2062.1179	High	High	0.0001535	0.0004283	1.9
False	High	[K].MNSPSQSSPGMNPGQPTSMLSPR.[H]		0.00181521	0.000255801	1	1	1	Q15596	Q15596 [467-489]		0	2388.07407	High	High	0.0001535	0.000464	1.38
False	High	[R].KLVPIKPAPLPLSPGKNSFGILSSK.[G]	1xPhospho [S13(100)]	0.00140134	0.000255801	1	1	1	Q02086	Q02086 [66-90]	Q02086 1xPhospho [S78(100)]	2	2668.52014	High	High	0.0001535	0.0003552	2.43
False	High	[R].KLVPIKPAPLPLSPGK.[N]	1xPhospho [S13(100)]	0.00108175	0.000255801	1	1	1	Q02086	Q02086 [66-81]	Q02086 1xPhospho [S78(100)]	1	1735.02816	High	High	0.0001535	0.0002736	2.7
False	High	[R].MSMKEVDEQMLNVQNKNSSYFVEWIPNNVK.[T]		0.00120868	0.000255801	2	4	1	P07437; P68371	P07437 [321-350]; P68371 [321-350]		2	3601.71239	High	High	0.0001535	0.0003053	3.07
False	High	[R].TPSFLKK.[SN]		0.00206587	0.000255801	3	3	2	P35611; Q9UEY8; P35612	P35611 [724-730]; Q9UEY8 [691-697]; P35612 [711-717]		1	820.49272	High	High	0.0001535	0.0005272	2.0
False	High	[K].SNSFSDKGEER.[H]	1xPhospho [S3(99.5)]	0.00115764	0.000255801	1	1	1	Q8WVS4	Q8WVS4 [245-255]	Q8WVS4 1xPhospho [S247(99.5)]	1	1335.52127	High	High	0.0001535	0.0002934	1.66
False	High	[K].NGVAAEVSPAKEENPRR.[A]	1xPhospho [S8(100)]	0.0027934	0.000255801	1	1	1	Q9BW71	Q9BW71 [118-134]	Q9BW71 1xPhospho [S125(100)]	2	1903.90218	High	High	0.0001535	0.0007172	2.44
False	High	[R].HHYDSDEKSETRENGVTDDLDAPK.[A]	1xPhospho [S5(100)]	0.00114346	0.000255801	1	1	1	Q9BQ39	Q9BQ39 [37-60]	Q9BQ39 1xPhospho [S41(100)]	2	2838.18501	High	High	0.0001535	0.0002894	2.7
False	High	[R].HKLTVSDGESGEEKK.[T]	2xPhospho [S10(100); T/S]	0.00284546	0.000255801	1	1	2	P46100	P46100 [1343-1357]	P46100 2xPhospho [S1352(100); T/S]	2	1803.75617	High	High	0.0001535	0.0007287	2.85
False	High	[R].HKYVSGSSPDLVTR.[K]	2xPhospho [S7(100); S8(100)]	0.00187199	0.000255801	1	1	1	Q15678	Q15678 [587-600]	Q15678 2xPhospho [S593(100); S594(100)]	1	1705.73464	High	High	0.0001535	0.0004791	2.36
False	High	[R].HIELGVTGGGSPENGDGALLAITPPAVK.[R]	1xPhospho [S11(98.5)]	0.0015276	0.000255801	1	1	1	Q6ZRS2	Q6ZRS2 [2830-2857]	Q6ZRS2 1xPhospho [S2840(98.5)]	0	2750.37605	High	High	0.0001535	0.0003887	2.75
False	High	[R].TTSPSSDTDLLDR.[S]	2xPhospho [S6(99.5); T/S]	0.00275922	0.000255801	1	1	1	Q96QT6	Q96QT6 [129-141]	Q96QT6 2xPhospho [S134(99.5); T/S]	0	1567.59246	High	High	0.0001535	0.0007092	2.11
False	High	[R].HLSVSSQNPGRSSPPPGYVPER.[Q]	1xPhospho [S/Y]	0.00162468	0.000255801	1	1	1	Q99759	Q99759 [164-185]		1	2428.14051	High	High	0.0001535	0.0004143	2.08
False	High	[K].HIVSNDSSDSDDESHEPK.[G]	1xPhospho [S]	0.00166522	0.000255801	1	1	1	P47712	P47712 [428-445]		0	2077.79823	High	High	0.0001535	0.0004252	1.96
False	High	[R].HNGSLSPGLEAR.[D]	1xDehydrated [S6(99.7)]	0.00199092	0.000255801	1	1	1	Q9C0C2	Q9C0C2 [1380-1391]	Q9C0C2 1xDehydrated [S1385(99.7)]	0	1219.61781	High	High	0.0001535	0.0005092	1.62
False	High	[R].HGGSPQPLATTPLSQEPVNPPSEASPTR.[D]	3xPhospho [S4(100); S22(98.8); S25(98.8)]	0.00159493	0.000255801	1	1	1	Q9UQ35	Q9UQ35 [374-401]	Q9UQ35 3xPhospho [S377(100); S395(98.8); S398(98.8)]	0	3092.31632	High	High	0.0001535	0.000407	3.36
False	High	[R].TTSAGTGGMWR.[F]	1xOxidation [M9]; 1xPhospho [S3(100)]	0.0024698	0.000255801	1	1	2	P60468	P60468 [47-57]	P60468 1xPhospho [S49(100)]	0	1220.47656	High	High	0.0001535	0.0006332	2.01
False	High	[R].HQQVPHILQGLLSPR.[H]		0.00265917	0.000255801	1	1	1	Q9Y2K2	Q9Y2K2 [962-976]		0	1722.9762	High	High	0.0001535	0.0006805	1.7
False	High	[R].NEKAPVDFGYVGIDSILEQMR.[R]		0.00130145	0.000255801	1	1	1	Q9UHD8	Q9UHD8 [269-289]		1	2381.18057	High	High	0.0001535	0.0003306	1.69
False	High	[K].HRGSADYSMEAK.[K]	1xPhospho [S4(100)]	0.00186049	0.000255801	1	1	1	Q04726	Q04726 [214-225]	Q04726 1xPhospho [S217(100)]	1	1431.57225	High	High	0.0001535	0.0004742	1.41
False	High	[R].HRPSPPATPPPKTRHSPTPQQSNR.[T]	3xPhospho [S4(100); T8(100); S16(98.6)]	0.00253138	0.000255801	1	1	4	Q8IYB3	Q8IYB3 [399-422]	Q8IYB3 3xPhospho [S402(100); T406(100); S414(98.6)]	2	2911.29138	High	High	0.0001535	0.0006496	4.13
False	High	[R].TSSTNEDEDLNPEQK.[I]	1xPhospho [S3(97.6)]	0.00206587	0.000255801	1	1	2	Q99081	Q99081 [557-571]	Q99081 1xPhospho [S559(97.6)]	0	1786.70147	High	High	0.0001535	0.0005286	1.87
False	High	[R].TSSGTSLSAMHSSGSSGK.[G]		0.00119387	0.000255801	1	1	1	Q12888	Q12888 [1315-1332]		0	1668.74935	High	High	0.0001535	0.0003015	1.73
False	High	[R].HSSTGDSADAGPPAAGSAR.[G]	1xPhospho [S/T]	0.00141872	0.000255801	1	1	1	Q6ZU35	Q6ZU35 [872-890]		0	1791.72936	High	High	0.0001535	0.0003601	1.3
False	High	[R].NATSPQVQRPSFMDYFDKQDFK.[N]	1xPhospho [T/S/Y]	0.00158513	0.000255801	1	1	1	Q13188	Q13188 [382-403]		1	2729.20654	High	High	0.0001535	0.0004048	2.33
False	High	[R].HTDDEMTGYVATR.[W]	1xOxidation [M6]; 1xPhospho [Y9(99.5)]	0.00144519	0.000255801	1	1	1	Q16539	Q16539 [174-186]	Q16539 1xPhospho [Y182(99.5)]	0	1591.60943	High	High	0.0001535	0.0003665	2.04
False	High	[R].HTSAEEEEPPPVK.[I]	1xPhospho [S3(100)]	0.002828	0.000255801	1	1	2	Q9BZ95	Q9BZ95 [455-467]	Q9BZ95 1xPhospho [S457(100)]	0	1529.65194	High	High	0.0001535	0.0007264	1.48
False	High	[R].HQASDSENEELPKPR.[I]	2xPhospho [S4(100); S6(100)]	0.00166522	0.000255801	1	1	1	Q96ST2	Q96ST2 [232-246]; [258-272]	Q96ST2 2xPhospho [S235(100); S237(100)]; 2xPhospho [S261(100); S263(100)]	0	1896.75248	High	High	0.0001535	0.0004251	1.7
False	High	[R].NHSPSPPVTPTGAAPSLASPK.[Q]	1xPhospho [S/T]	0.00131759	0.000255801	1	1	1	Q5SYE7	Q5SYE7 [1384-1404]		0	2093.00631	High	High	0.0001535	0.0003352	1.7
False	High	[K].HFLPLDFSTQVNSSLTSPTGR.[G]		0.00131759	0.000255801	1	1	1	P19793	P19793 [5-25]		0	2304.16189	High	High	0.0001535	0.000335	1.93
False	High	[R].NKDRPAMQLYQPGAR.[S]	1xPhospho [Y10(100)]	0.0016147	0.000255801	1	1	1	Q9BZI7	Q9BZI7 [433-447]	Q9BZI7 1xPhospho [Y442(100)]	1	1824.85748	High	High	0.0001535	0.0004119	1.92
False	High	[K].GVGASGSFR.[L]		0.00207864	0.000255801	1	1	2	P07305	P07305 [86-94]		0	837.42134	High	High	0.0001535	0.0005311	2.17
False	High	[K].GVIDLAEVEAVAPGTPTMGAPK.[T]		0.00215689	0.000255801	1	1	1	O95248	O95248 [1806-1827]		0	2123.10528	High	High	0.0001535	0.0005522	1.73
False	High	[R].NLGSPTQVISKPESK.[E]	1xPhospho [S/T]	0.00215689	0.000255801	1	1	1	Q9BSI4	Q9BSI4 [292-306]		0	1664.82549	High	High	0.0001535	0.0005508	1.89
False	High	[K].GVPAGNSDTEGGQPGRK.[R]	1xPhospho [S7(100)]	0.00139273	0.000255801	1	1	2	Q9UKV3	Q9UKV3 [832-848]	Q9UKV3 1xPhospho [S838(100)]	1	1706.74937	High	High	0.0001535	0.0003536	1.3
False	High	[R].GVSMPNMLEPK.[I]		0.00262663	0.000255801	1	1	1	O14639	O14639 [704-714]		0	1202.59079	High	High	0.0001535	0.0006715	1.57
False	High	[K].GVSMSLPSSPLLPR.[Q]	1xPhospho [S]	0.0021044	0.000255801	1	1	1	Q9C0D5	Q9C0D5 [59-72]		0	1520.75424	High	High	0.0001535	0.0005375	1.95
False	High	[K].GVTIPYRPKPSSSPVIFAGGQDR.[Y]		0.0020156	0.000255801	1	1	1	Q15366	Q15366 [177-199]		0	2429.29357	High	High	0.0001535	0.0005158	2.12
False	High	[K].GVVIPTWNISPIKK.[A]	1xPhospho [S10(100)]	0.00148125	0.000255801	1	1	2	Q3T8J9	Q3T8J9 [337-350]	Q3T8J9 1xPhospho [S346(100)]	1	1631.89206	High	High	0.0001535	0.0003777	2.38
False	High	[R].GYDDRDYYSR.[S]	1xPhospho [Y8(98.9)]	0.00269211	0.000255801	1	1	2	P62995	P62995 [229-238]	P62995 1xPhospho [Y236(98.9)]	1	1389.5107	High	High	0.0001535	0.0006886	1.46
False	High	[K].GYGFVDFDSPSAAQK.[A]	1xPhospho [S9(99.2)]	0.0010751	0.000255801	1	1	1	Q15434	Q15434 [98-112]	Q15434 1xPhospho [S106(99.2)]	0	1668.69414	High	High	0.0001535	0.000272	1.67
False	High	[R].NLALDEAGQRSTM.[-]	1xPhospho [S/T]	0.00181521	0.000255801	1	1	1	Q53TN4	Q53TN4 [274-286]		1	1485.64033	High	High	0.0001535	0.0004622	2.61
False	High	[K].TVTAMDVVYALKR.[Q]	1xOxidation [M5]	0.00154654	0.000255801	1	1	2	P62805	P62805 [81-93]		1	1482.79848	High	High	0.0001535	0.0003926	1.32
False	High	[R].GYMMMFPR.[V]	1xOxidation [M]	0.00145412	0.000255801	1	1	13	O14654	O14654 [742-749]		0	1048.44129	High	High	0.0001535	0.0003703	1.64
False	High	[R].GYMMMFPR.[V]	1xPhospho [Y2(100)]	0.00188356	0.000255801	1	1	2	O14654	O14654 [742-749]	O14654 1xPhospho [Y743(100)]	0	1112.41271	High	High	0.0001535	0.0004797	2.19
False	High	[R].GYMMMFPR.[V]	1xOxidation [M3]; 1xPhospho [Y2(100)]	0.00177103	0.000255801	1	1	2	O14654	O14654 [742-749]	O14654 1xPhospho [Y743(100)]	0	1128.40762	High	High	0.0001535	0.0004522	2.21
False	High	[R].NKSTESLQANVQR.[L]	1xPhospho [S3(100)]	0.00187199	0.000255801	1	1	2	P26373	P26373 [104-116]	P26373 1xPhospho [S106(100)]	1	1554.72718	High	High	0.0001535	0.0004779	2.17
False	High	[R].GYTSDSEVYTDHGRPGK.[I]	1xPhospho [S/Y/T]	0.00163472	0.000255801	1	1	1	Q92538	Q92538 [1315-1331]		0	1948.80728	High	High	0.0001535	0.0004154	2.05
False	High	[R].HADHSSLTLGSGSSTTR.[L]		0.0011648	0.000255801	1	1	1	Q7Z6Z7	Q7Z6Z7 [2522-2538]		0	1713.81506	High	High	0.0001535	0.0002947	1.46
False	High	[R].SNSEVEDVGPTSHNR.[K]		0.00204058	0.000255801	1	1	1	Q13206	Q13206 [829-843]		0	1627.73067	High	High	0.0001535	0.0005209	1.91
False	High	[R].HALTSPSLGGQGR.[Q]	1xPhospho [S5(98.7)]	0.00213048	0.000255801	1	1	2	Q5PRF9	Q5PRF9 [603-615]	Q5PRF9 1xPhospho [S607(98.7)]	0	1360.6369	High	High	0.0001535	0.0005464	2.69
False	High	[R].HASSSPESPKPAPAPGSHR.[E]	3xPhospho [S3(99.5); S8(99.5); S]	0.0013095	0.000255801	1	1	2	Q9UQ35	Q9UQ35 [433-451]	Q9UQ35 3xPhospho [S435(99.5); S440(99.5); S]	0	2136.83009	High	High	0.0001535	0.0003325	1.96
False	High	[K].TVSLPLSSPNIK.[L]		0.00129346	0.000255801	1	1	1	Q8IWZ3	Q8IWZ3 [1663-1674]		0	1255.72563	High	High	0.0001535	0.0003288	1.85
False	High	[K].HEEEEWTDDDLVESL.[-]	1xPhospho [T7(100)]	0.00139273	0.000255801	1	1	2	P51946	P51946 [309-323]	P51946 1xPhospho [T315(100)]	0	1925.73244	High	High	0.0001535	0.0003547	2.06
False	High	[K].KAASPSPQSVR.[R]		0.00204058	0.000255801	1	1	1	Q8IYB3	Q8IYB3 [735-745]		1	1127.61675	High	High	0.0001535	0.0005228	1.85
False	High	[R].IEIEELQNEEEELSPPLMEYNINVK.[S]	1xPhospho [S14(100)]	0.00140134	0.000255801	1	1	1	Q86Y13	Q86Y13 [599-623]	Q86Y13 1xPhospho [S612(100)]	0	3082.42141	High	High	0.0001535	0.0003558	2.38
False	High	[K].KADRDQSPFSK.[I]	1xPhospho [S7(100)]	0.00154654	0.000255801	1	1	3	Q13427	Q13427 [681-691]	Q13427 1xPhospho [S687(100)]	2	1358.61002	High	High	0.0001535	0.000394	2.31
False	High	[K].KALAAAGYDVEKNNSR.[I]	1xPhospho [S15(100)]	0.00205319	0.000255801	4	5	1	P16402; P10412; P16403; Q02539	P16402 [65-80]; P10412 [64-79]; P16403 [64-79]; Q02539 [67-82]	P16402 1xPhospho [S79(100)]; P10412 1xPhospho [S78(100)]; P16403 1xPhospho [S78(100)]; Q02539 1xPhospho [S81(100)]	2	1786.84835	High	High	0.0001535	0.0005254	3.52
False	High	[R].KKASLELELPSSPDSTGGTPK.[A]	1xPhospho [S12(99.1)]	0.00150889	0.000255801	1	1	1	Q63HK5	Q63HK5 [322-342]	Q63HK5 1xPhospho [S333(99.1)]	2	2222.09518	High	High	0.0001535	0.0003843	2.18
False	High	[K].TQNKEESYDFSK.[S]	1xPhospho [Y8(99.5)]	0.00245464	0.000255801	1	1	2	Q9UDY2	Q9UDY2 [1000-1011]	Q9UDY2 1xPhospho [Y1007(99.5)]	1	1555.63121	High	High	0.0001535	0.0006277	1.23
False	High	[R].KKMDLIDLEDETIDAEVMNSLAVTMDDFR.[W]		0.00257856	0.000255801	1	1	1	P55072	P55072 [425-453]		2	3357.58987	High	High	0.0001535	0.0006604	1.49
False	High	[R].KKSVGGDSDTEDMR.[S]	1xOxidation [M13]; 1xPhospho [S3(100)]	0.0017386	0.000255801	1	1	1	Q9UK61	Q9UK61 [692-705]	Q9UK61 1xPhospho [S694(100)]	2	1620.65711	High	High	0.0001535	0.0004424	1.68
False	High	[R].KKSVGGDSDTEDMR.[S]	2xPhospho [S3(100); S8(100)]	0.00164482	0.000255801	1	1	2	Q9UK61	Q9UK61 [692-705]	Q9UK61 2xPhospho [S694(100); S699(100)]	2	1684.62852	High	High	0.0001535	0.0004204	2.79
False	High	[-].MSTPPLAASGMAPGPFAGPQAQQAAR.[E]	1xMet-loss+Acetyl [N-Term]	0.00126196	0.000255801	1	1	1	Q96HR3	Q96HR3 [1-26]	Q96HR3 1xMet-loss+Acetyl [N-Term]	0	2421.19795	High	High	0.0001535	0.0003201	1.8
False	High	[R].KLDELYGTWRK.[A]		0.0011648	0.000255801	1	1	1	P36578	P36578 [259-269]		2	1408.75833	High	High	0.0001535	0.0002948	1.95
False	High	[K].KIEITVEPSQRPGTAINRSPSPISNQPSPR.[N]	2xPhospho [S21(100); S/T]	0.00256274	0.000255801	1	1	1	Q8N5C8	Q8N5C8 [365-394]	Q8N5C8 2xPhospho [S385(100); S/T]	2	3416.67232	High	High	0.0001535	0.0006552	2.35
False	High	[R].KLFQIYSK.[S]	1xPhospho [Y6(99.6)]	0.00240971	0.000255801	1	1	1	B2RTY4	B2RTY4 [2449-2456]	B2RTY4 1xPhospho [Y2454(99.6)]	1	1106.56457	High	High	0.0001535	0.0006156	2.16
False	High	[K].KLGEESGDEIDVPKDELSIELENLFIGGTKPP.[-]	1xPhospho [S6(100)]	0.00233665	0.000255801	1	1	2	Q15051	Q15051 [567-598]	Q15051 1xPhospho [S572(100)]	2	3548.72953	High	High	0.0001535	0.0005993	2.62
False	High	[R].KHSPSPPPPTPTESR.[K]	1xPhospho [S/T]	0.00169628	0.000255801	1	1	2	Q92922	Q92922 [326-340]		1	1694.78978	High	High	0.0001535	0.0004327	2.14
False	High	[K].KLGVSVSPSR.[A]	1xPhospho [S7(99.6)]	0.00259449	0.000255801	1	1	1	Q86VM9	Q86VM9 [528-537]	Q86VM9 1xPhospho [S534(99.6)]	1	1109.57145	High	High	0.0001535	0.0006669	2.59
False	High	[-].MSSILPFTPPIVKR.[L]	1xMet-loss+Acetyl [N-Term]	0.00114346	0.000255801	1	1	1	P84022	P84022 [1-14]	P84022 1xMet-loss+Acetyl [N-Term]	1	1496.88353	High	High	0.0001535	0.0002896	2.09
False	High	[K].SPMFPALGEASSDDDLFQSAKPKPAKK.[T]	2xPhospho [S11(100); S12(100)]	0.0010685	0.000255801	2	3	1	Q9Y4E1; Q641Q2	Q9Y4E1 [1148-1174]; Q641Q2 [1169-1195]	Q9Y4E1 2xPhospho [S1158(100); S1159(100)]; Q641Q2 2xPhospho [S1179(100); S1180(100)]	1	3022.36688	High	High	0.0001535	0.0002688	1.77
False	High	[K].KIPEPSPVTR.[R]		0.00274229	0.000255801	1	1	3	Q7Z4S6	Q7Z4S6 [1234-1243]		1	1123.64698	High	High	0.0001535	0.0007027	2.37
False	High	[K].KIPRGPPSPPAPVMHSPSR.[K]	1xPhospho [S8(100)]	0.00188356	0.000255801	1	1	1	Q13573	Q13573 [217-235]	Q13573 1xPhospho [S224(100)]	2	2088.05724	High	High	0.0001535	0.0004823	2.2
False	High	[-].MSREMQDVDLAEVKPLVEK.[G]	1xMet-loss+Acetyl [N-Term]; 1xPhospho [S2(100)]	0.00190691	0.000255801	1	1	1	Q92597	Q92597 [1-19]	Q92597 1xMet-loss+Acetyl [N-Term]; 1xPhospho [S2(100)]	1	2208.06178	High	High	0.0001535	0.0004856	2.11
False	High	[R].TPSSFRQPFTPTSR.[S]	1xPhospho [T/S]	0.00190691	0.000255801	1	1	1	P57740	P57740 [55-68]		1	1688.77921	High	High	0.0001535	0.0004868	1.75
False	High	[R].KLSGLEQPQGALQTR.[R]	1xPhospho [S3(100)]	0.00123123	0.000255801	1	1	1	Q6RFH5	Q6RFH5 [359-373]	Q6RFH5 1xPhospho [S361(100)]	1	1705.86328	High	High	0.0001535	0.0003114	2.12
False	High	[R].TPSIDLQR.[A]		0.00235109	0.000255801	1	1	1	Q7Z401	Q7Z401 [1223-1230]		0	929.50507	High	High	0.0001535	0.0006014	2.01
False	High	[R].MSPGVAGSPR.[I]	1xPhospho [S2(100)]	0.00202805	0.000255801	1	1	1	Q15596	Q15596 [492-501]	Q15596 1xPhospho [S493(100)]	0	1038.44381	High	High	0.0001535	0.0005174	2.15
False	High	[-].MSPEVALNR.[I]	1xAcetyl [N-Term]; 1xPhospho [S2(100)]	0.00126976	0.000255801	1	1	1	Q9NXR7	Q9NXR7 [1-9]	Q9NXR7 1xAcetyl [N-Term]; 1xPhospho [S2(100)]	0	1138.49624	High	High	0.0001535	0.0003217	2.31
False	High	[R].KILDPNTGEPAPVLSSPPPADVSTFLAFPSPEK.[L]		0.00230805	0.000255801	1	1	1	P46060	P46060 [413-445]		1	3418.77806	High	High	0.0001535	0.0005925	1.54
False	High	[K].KHPDASVNFSEFSKK.[C]		0.00214364	0.000255801	1	1	1	P09429	P09429 [30-44]		2	1720.86531	High	High	0.0001535	0.0005479	1.87
False	High	[-].MSVRLPQSIDR.[L]	1xMet-loss+Acetyl [N-Term]	0.00209148	0.000255801	1	1	1	O15085	O15085 [1-11]	O15085 1xMet-loss+Acetyl [N-Term]	1	1212.66951	High	High	0.0001535	0.0005362	2.52
False	High	[R].SPGKVKDISIDVER.[R]	1xPhospho [S1(100)]	0.00138418	0.000255801	1	1	1	Q8NFC6	Q8NFC6 [1462-1475]	Q8NFC6 1xPhospho [S1462(100)]	2	1622.81493	High	High	0.0001535	0.0003518	2.23
False	High	[R].KALVVPEPEPDSDSNQER.[K]	2xPhospho [S12(100); S14(100)]	0.00119387	0.000255801	1	1	1	Q5VTR2	Q5VTR2 [125-142]	Q5VTR2 2xPhospho [S136(100); S138(100)]	1	2169.9101	High	High	0.0001535	0.0003025	2.57
False	High	[K].KAPSASDSDSKADSDGAKPEPVAMAR.[S]	3xPhospho [S]	0.00218362	0.000255801	1	1	3	Q7Z4V5	Q7Z4V5 [227-252]	Q7Z4V5 3xPhospho [S]	2	2828.12468	High	High	0.0001535	0.0005595	1.95
False	High	[R].TSLDIEEYSDTEVQK.[N]	1xPhospho [S9(99.6)]	0.00226581	0.000255801	1	1	1	P51580	P51580 [6-20]	P51580 1xPhospho [S14(99.6)]	0	1836.77866	High	High	0.0001535	0.0005805	2.51
False	High	[R].MYSYPAR.[V]	1xPhospho [Y2(100)]	0.00145412	0.000255801	1	1	4	P07910	P07910 [136-142]	P07910 1xPhospho [Y137(100)]	0	967.37433	High	High	0.0001535	0.0003707	2.18
False	High	[R].TSFSVGSDDELGPIRK.[K]	1xPhospho [S7(97.8)]	0.00135048	0.000255801	1	1	1	Q9NRY4	Q9NRY4 [1173-1188]	Q9NRY4 1xPhospho [S1179(97.8)]	1	1787.82114	High	High	0.0001535	0.0003433	2.53
False	High	[R].TSFSVGSDDELGPIR.[K]	2xPhospho [S4(100); S7(100)]	0.00239492	0.000255801	1	1	1	Q9NRY4	Q9NRY4 [1173-1187]	Q9NRY4 2xPhospho [S1176(100); S1179(100)]	0	1739.6925	High	High	0.0001535	0.0006133	2.28
False	High	[R].KASSRLENLGIPEEELLR.[Q]		0.00149962	0.000255801	1	1	1	Q01658	Q01658 [103-120]		2	2054.12404	High	High	0.0001535	0.0003813	2.26
False	High	[K].KAVVQSPQVTEVL.[-]		0.00265917	0.000255801	1	1	1	Q3KQU3	Q3KQU3 [829-841]		1	1397.79986	High	High	0.0001535	0.0006803	1.82
False	High	[R].MVNHFIAEFK.[R]		0.00188356	0.000255801	1	1	1	P11142	P11142 [237-246]		0	1235.62414	High	High	0.0001535	0.0004807	1.61
False	High	[R].MVEPENAVTITPLRPEDDYSPRER.[R]	1xOxidation [M1]; 1xPhospho [S20(100)]	0.00275922	0.000255801	1	1	1	Q14160	Q14160 [816-839]	Q14160 1xPhospho [S835(100)]	1	2910.33393	High	High	0.0001535	0.0007079	2.56
False	High	[R].KENPSPLFSIKK.[T]		0.00118653	0.000255801	1	1	1	Q9P1Y6	Q9P1Y6 [810-821]		2	1387.79438	High	High	0.0001535	0.0002997	1.64
False	High	[K].KEPVAGSPFER.[R]		0.00195447	0.000255801	1	1	1	Q96JB3	Q96JB3 [342-352]		1	1216.63206	High	High	0.0001535	0.0004987	1.75
False	High	[R].TRLSTASEETVQNR.[V]	1xPhospho [T/S]	0.00171731	0.000255801	1	1	1	O43379	O43379 [46-59]		1	1671.76977	High	High	0.0001535	0.0004367	2.65
False	High	[K].KESKEEETSIDVAGKPNEVTK.[A]	2xPhospho [S3(100); T/S]	0.00272546	0.000255801	1	1	1	P53985	P53985 [459-479]	P53985 2xPhospho [S461(100); T/S]	2	2478.10484	High	High	0.0001535	0.0006996	2.09
False	High	[-].MTTEVGSVSEVKK.[D]	1xMet-loss+Acetyl [N-Term]	0.00221068	0.000255801	1	1	1	O43491	O43491 [1-13]	O43491 1xMet-loss+Acetyl [N-Term]	1	1305.68964	High	High	0.0001535	0.0005654	1.82
False	High	[K].KFDHESSPGTDEDKSG.[-]	2xPhospho [T10(99.7); S]	0.00261051	0.000255801	1	1	1	Q13427	Q13427 [739-754]	Q13427 2xPhospho [T748(99.7); S]	2	1895.67322	High	High	0.0001535	0.0006686	1.91
False	High	[K].KFELLPTPPLSPSRR.[S]		0.00248505	0.000255801	1	1	1	P01106	P01106 [52-66]		2	1738.00102	High	High	0.0001535	0.0006378	2.1
False	High	[R].MTSERAPSPSSR.[M]		0.00144519	0.000255801	1	1	1	Q9UQ35	Q9UQ35 [2419-2430]		1	1305.62157	High	High	0.0001535	0.0003669	1.51
False	High	[R].KFLPLFDR.[V]		0.00126976	0.000255801	1	1	1	P61604	P61604 [8-15]		1	1035.59858	High	High	0.0001535	0.0003224	2.15
False	High	[R].KFSGFSAKPNNSGEAPSSPTPKR.[S]		0.00110875	0.000255801	1	1	2	P49916	P49916 [225-247]		2	2391.20515	High	High	0.0001535	0.0002799	1.65
False	High	[K].TQTPPVSPAPQPTEERLPSSPVYEDAASFK.[A]	3xPhospho [T3(98.5); S7(100); S/T/Y]	0.0021971	0.000255801	1	1	1	Q14247	Q14247 [399-428]	Q14247 3xPhospho [T401(98.5); S405(100); S/T/Y]	1	3466.48926	High	High	0.0001535	0.0005624	3.11
False	High	[R].KGGADWLGLKDEDLDLFPASPTR.[E]	1xPhospho [S20(99.6)]	0.0022798	0.000255801	1	1	1	Q8TES7	Q8TES7 [340-362]	Q8TES7 1xPhospho [S359(99.6)]	2	2581.23341	High	High	0.0001535	0.0005828	1.11
False	High	[R].KGNPDSVSNTPEMEQR.[E]	1xPhospho [T10(100)]	0.00213048	0.000255801	1	1	1	O15381	O15381 [129-144]	O15381 1xPhospho [T138(100)]	1	1868.78443	High	High	0.0001535	0.0005441	2.39
False	High	[K].KALAAAGYDVEK.[N]		0.00139273	0.000255801	4	5	1	P16402; P10412; P16403; Q02539	P16402 [65-76]; P10412 [64-75]; P16403 [64-75]; Q02539 [67-78]		1	1235.66303	High	High	0.0001535	0.0003548	1.58
False	High	[R].GTSLMEDDEEPIVEDVMMSSEGR.[I]	1xPhospho [S3(99)]	0.00109517	0.000255801	1	1	1	Q8N3U4	Q8N3U4 [1159-1181]	Q8N3U4 1xPhospho [S1161(99)]	0	2636.04494	High	High	0.0001535	0.0002766	1.96
False	High	[K].IELNDSVNENSDTVGQIVHYIMK.[N]	1xPhospho [S/T/Y]	0.00132574	0.000255801	1	1	1	Q8IUW5	Q8IUW5 [104-126]		0	2698.24299	High	High	0.0001535	0.0003366	2.23
False	High	[K].LENSPLGEALR.[S]	1xPhospho [S4(100)]	0.00171731	0.000255801	1	1	1	Q9NX40	Q9NX40 [105-115]	Q9NX40 1xPhospho [S108(100)]	0	1278.60896	High	High	0.0001535	0.0004367	1.92
False	High	[K].IPGTPGAGGR.[L]		0.00158513	0.000255801	1	1	1	Q16514	Q16514 [40-49]		0	882.47919	High	High	0.0001535	0.0004042	1.87
False	High	[R].IPRPLSPTKLLPFLSNPYR.[N]	1xPhospho [S/T/Y]	0.00149962	0.000255801	1	1	1	Q13625	Q13625 [693-711]		1	2289.2519	High	High	0.0001535	0.0003806	2.28
False	High	[R].IYQYIQSR.[F]		0.00126976	0.000255801	1	2	2	Q9Y463	Q9Y463 [270-277]		0	1070.56292	High	High	0.0001535	0.0003215	1.98
False	High	[K].LPSPDVR.[Q]	1xPhospho [S3(100)]	0.0028807	0.000255801	1	1	1	Q9H425	Q9H425 [287-293]	Q9H425 1xPhospho [S289(100)]	0	863.40226	High	High	0.0001535	0.0007399	2.39
False	High	[R].LPSSPVYEDAASFK.[A]	2xPhospho [Y7(100); S]	0.00174934	0.000255801	1	1	2	Q14247	Q14247 [415-428]	Q14247 2xPhospho [Y421(100); S]	0	1670.67506	High	High	0.0001535	0.000445	2.01
False	High	[R].SSFSHYSGLKHEDK.[R]	1xPhospho [S/Y]	0.00256274	0.000255801	1	1	1	Q8NC51	Q8NC51 [202-215]		1	1701.72684	High	High	0.0001535	0.000655	1.36
False	High	[R].SSFSSDPDEKAQDSK.[A]	1xPhospho [S]	0.00221068	0.000255801	1	1	1	P46013	P46013 [127-141]		1	1707.67453	High	High	0.0001535	0.000566	1.62
False	High	[R].SSFYVNGLTLGGQK.[C]	1xPhospho [S/Y/T]	0.00253138	0.000255801	1	1	1	P07737	P07737 [57-70]		0	1550.72505	High	High	0.0001535	0.0006473	1.86
False	High	[R].IQDPVLQAVTSQTSLPGH.[-]	1xPhospho [S14(99.4)]	0.00265917	0.000255801	1	1	2	Q9UBP6	Q9UBP6 [259-276]	Q9UBP6 1xPhospho [S272(99.4)]	0	1970.9583	High	High	0.0001535	0.0006815	1.79
False	High	[R].LQDYEEKTK.[K]	1xPhospho [Y4(100)]	0.00188356	0.000255801	1	1	1	P15311	P15311 [351-359]	P15311 1xPhospho [Y354(100)]	1	1233.53988	High	High	0.0001535	0.0004814	1.49
False	High	[K].SSAPADSERGPKPEPPGSGSPAPPR.[R]	1xPhospho [S20(97.1)]	0.00149041	0.000255801	1	1	2	Q9UKJ3	Q9UKJ3 [721-745]	Q9UKJ3 1xPhospho [S740(97.1)]	1	2508.15147	High	High	0.0001535	0.0003795	1.87
False	High	[K].STSTPTSPGPR.[T]		0.00281064	0.000255801	1	1	1	Q8WWM7	Q8WWM7 [678-688]		0	1087.53783	High	High	0.0001535	0.0007205	2.21
False	High	[R].SSGDVLETFNFLENADDSDEDEENDMIEGIPEGKDK.[H]	1xPhospho [S18(97.8)]	0.00257856	0.000255801	1	1	1	Q13033	Q13033 [240-275]	Q13033 1xPhospho [S257(97.8)]	1	4083.66965	High	High	0.0001535	0.00066	2.79
False	High	[K].LQGLHRQPGLRQPSPSHDGSLSPLQDR.[A]	1xPhospho [S]	0.00191869	0.000255801	1	1	1	Q96A00	Q96A00 [115-141]		2	3056.5174	High	High	0.0001535	0.000489	1.7
False	High	[K].LYANMFER.[L]	1xPhospho [Y2(100)]	0.00196655	0.000255801	1	1	1	Q02790	Q02790 [410-417]	Q02790 1xPhospho [Y411(100)]	0	1123.46421	High	High	0.0001535	0.0005008	1.59
False	High	[K].LYANMFER.[L]		0.00115053	0.000255801	1	1	1	Q02790	Q02790 [410-417]		0	1043.49788	High	High	0.0001535	0.000291	1.71
False	High	[R].SSGPYGGGGQYFAKPR.[N]	1xPhospho [S/Y]	0.0021174	0.000255801	1	1	1	P09651	P09651 [337-352]		0	1708.74791	High	High	0.0001535	0.0005403	2.07
False	High	[K].LVSFHDDSDEDLLHI.[-]		0.00143631	0.000255801	1	1	1	P11717	P11717 [2477-2491]		0	1754.82317	High	High	0.0001535	0.0003658	1.78
False	High	[R].LQQGAGLESPQGQPEPGAASPQRQQDLHLESPQRQPEYSPESPR.[C]	2xPhospho [S20(98.9); S39(98.9)]	0.00142749	0.000255801	1	1	1	Q9H6F5	Q9H6F5 [72-115]	Q9H6F5 2xPhospho [S91(98.9); S110(98.9)]	2	4965.25889	High	High	0.0001535	0.0003637	2.59
False	High	[R].LVRRSPSVDSAR.[K]	1xPhospho [S5(100)]	0.0020156	0.000255801	1	1	1	O00192	O00192 [339-350]	O00192 1xPhospho [S343(100)]	2	1422.7213	High	High	0.0001535	0.0005141	1.6
False	High	[R].STSLSALVR.[S]		0.00183771	0.000255801	1	1	1	Q5VZ89	Q5VZ89 [1323-1331]		0	933.53637	High	High	0.0001535	0.0004685	2.25
False	High	[R].LVPVSPLPPK.[A]		0.00267559	0.000255801	1	1	2	O95396	O95396 [43-52]		0	1046.66084	High	High	0.0001535	0.0006879	1.58
False	High	[R].SSGDPEQIKEDSLSEESADAR.[S]	2xPhospho [S12(100); S14(100)]	0.0010751	0.000255801	1	1	1	Q9BVS4	Q9BVS4 [369-389]	Q9BVS4 2xPhospho [S380(100); S382(100)]	1	2409.93308	High	High	0.0001535	0.0002721	2.38
False	High	[R].SSGVVPQSAPPVPTASSR.[F]		0.0021174	0.000255801	1	1	1	P41162	P41162 [132-149]		0	1723.89734	High	High	0.0001535	0.0005425	2.35
False	High	[K].SVKLSSQISAGEEK.[W]	1xPhospho [S9(99.6)]	0.00135882	0.000255801	1	1	2	Q86UE4	Q86UE4 [290-303]	Q86UE4 1xPhospho [S298(99.6)]	1	1542.74109	High	High	0.0001535	0.0003448	2.34
False	High	[-].MAAAVAAPLAAGGEEAAATTSVPGSPGLPGR.[R]	1xMet-loss+Acetyl [N-Term]; 1xPhospho [S25(100)]	0.00214364	0.000255801	1	1	2	O75427	O75427 [1-31]	O75427 1xMet-loss+Acetyl [N-Term]; 1xPhospho [S25(100)]	0	2739.33491	High	High	0.0001535	0.0005488	2.7
False	High	[-].MADKPDMGEIASFDKAK.[L]	1xMet-loss+Acetyl [N-Term]; 1xPhospho [S12(100)]	0.00126196	0.000255801	1	1	1	P63313	P63313 [1-17]	P63313 1xMet-loss+Acetyl [N-Term]; 1xPhospho [S12(100)]	1	1844.81361	High	High	0.0001535	0.0003193	2.4
False	High	[-].MADKPDMGEIASFDKAK.[L]	1xOxidation [M7]; 1xMet-loss+Acetyl [N-Term]	0.0020156	0.000255801	1	1	1	P63313	P63313 [1-17]	P63313 1xMet-loss+Acetyl [N-Term]	1	1780.84219	High	High	0.0001535	0.0005151	1.59
False	High	[R].SWGHESPEER.[H]	1xPhospho [S6(100)]	0.00269211	0.000255801	1	1	2	Q9UKJ3	Q9UKJ3 [1009-1018]	Q9UKJ3 1xPhospho [S1014(100)]	0	1293.48957	High	High	0.0001535	0.0006889	2.18
False	High	[R].SVYATMGDHENRSPVKEPVEQPR.[V]	1xPhospho [S13(99.2)]	0.00143631	0.000255801	1	1	2	Q96T58	Q96T58 [1906-1928]	Q96T58 1xPhospho [S1918(99.2)]	2	2706.23415	High	High	0.0001535	0.0003657	2.48
False	High	[K].LITSEEERSPAK.[R]	2xPhospho [S4(100); S9(100)]	0.00284546	0.000255801	1	1	1	Q12888	Q12888 [1670-1681]	Q12888 2xPhospho [S1673(100); S1678(100)]	1	1519.6441	High	High	0.0001535	0.0007281	2.62
False	High	[R].SVSVDLNVDPSLQIDIPDALSERDKVK.[F]	1xPhospho [S3(99)]	0.00125421	0.000255801	1	1	2	Q9Y5X3	Q9Y5X3 [20-46]	Q9Y5X3 1xPhospho [S22(99)]	2	3032.51875	High	High	0.0001535	0.0003185	3.41
False	High	[-].MADFDTYDDR.[A]	1xMet-loss+Acetyl [N-Term]; 1xPhospho [Y7(99.6)]	0.00233665	0.000255801	1	1	2	Q15056	Q15056 [1-10]	Q15056 1xMet-loss+Acetyl [N-Term]; 1xPhospho [Y7(99.6)]	0	1239.42015	High	High	0.0001535	0.0005966	1.48
False	High	[R].SVSVATGLNMMKK.[Q]		0.0021971	0.000255801	1	1	1	Q9UHR4	Q9UHR4 [329-341]		1	1365.72287	High	High	0.0001535	0.0005603	1.53
False	High	[-].MADEAPRKGSFSALVGR.[T]	1xMet-loss+Acetyl [N-Term]; 1xPhospho [S10(100)]	0.00171731	0.000255801	1	1	1	Q13619	Q13619 [1-17]	Q13619 1xMet-loss+Acetyl [N-Term]; 1xPhospho [S10(100)]	2	1782.85344	High	High	0.0001535	0.0004387	1.95
False	High	[K].SVSTTNIAGHFNDESPLGLRR.[I]	1xPhospho [S3(100)]	0.00125421	0.000255801	1	1	1	Q92974	Q92974 [149-169]	Q92974 1xPhospho [S151(100)]	1	2351.11396	High	High	0.0001535	0.0003181	2.33
False	High	[K].INWASFR.[R]		0.00261051	0.000255801	1	1	1	Q9H0W5	Q9H0W5 [269-275]		0	893.46281	High	High	0.0001535	0.0006703	1.92
False	High	[K].SVSTTNIAGHFNDESPLGLRR.[I]		0.00226581	0.000255801	1	1	1	Q92974	Q92974 [149-169]		1	2271.14763	High	High	0.0001535	0.0005785	2.12
False	High	[R].SRTPLISR.[R]		0.0010685	0.000255801	1	1	1	Q9UQ35	Q9UQ35 [1878-1885]		1	929.55269	High	High	0.0001535	0.0002705	1.9
False	High	[R].IMLKGDNITLLQSVSN.[-]	1xOxidation [M2]	0.0013095	0.000255801	1	1	2	P62304	P62304 [77-92]		1	1761.94151	High	High	0.0001535	0.0003313	2.21
False	High	[K].IMNMIEEIKTPASTPVSGTPQASPMIER.[S]	1xOxidation [M25]	0.00156572	0.000255801	1	1	1	Q9UHR4	Q9UHR4 [239-266]		1	3044.5101	High	High	0.0001535	0.0003987	1.99
False	High	[R].SRTPPSAPSQSR.[M]	2xPhospho [S1(99.5); T3(100)]	0.00281064	0.000255801	1	1	1	Q9UQ35	Q9UQ35 [2407-2418]	Q9UQ35 2xPhospho [S2407(99.5); T2409(100)]	1	1430.5825	High	High	0.0001535	0.0007227	1.57
False	High	[K].LNLAQFLNEDLS.[-]	1xPhospho [S12(100)]	0.00180406	0.000255801	1	1	1	Q9BPX3	Q9BPX3 [1004-1015]	Q9BPX3 1xPhospho [S1015(100)]	0	1456.67195	High	High	0.0001535	0.0004594	2.2
False	High	[K].LNLTSPK.[R]		0.00178197	0.000255801	1	1	1	Q8IWZ3	Q8IWZ3 [1675-1681]		0	772.45633	High	High	0.0001535	0.0004547	1.64
False	High	[K].LNLTSPK.[R]	1xPhospho [S5(100)]	0.00158513	0.000255801	1	1	2	Q8IWZ3	Q8IWZ3 [1675-1681]	Q8IWZ3 1xPhospho [S1679(100)]	0	852.42266	High	High	0.0001535	0.0004038	2.37
False	High	[K].INNYLTVPAHKLDSPTMSR.[A]		0.00284546	0.000255801	1	1	1	P19634	P19634 [680-698]		1	2157.1121	High	High	0.0001535	0.0007306	1.53
False	High	[R].LNQSPSLAPVKR.[T]	1xPhospho [S4(100)]	0.00127761	0.000255801	1	1	2	Q9H2P0	Q9H2P0 [706-717]	Q9H2P0 1xPhospho [S709(100)]	1	1389.72499	High	High	0.0001535	0.0003243	2.28
False	High	[R].SVPAGLTLQSVSPQSLQGK.[T]	1xPhospho [S12(98.3)]	0.00262663	0.000255801	1	1	2	Q9HAU0	Q9HAU0 [596-614]	Q9HAU0 1xPhospho [S607(98.3)]	0	1977.00525	High	High	0.0001535	0.0006713	2.23
False	High	[R].SRTPLLPR.[K]	1xPhospho [S1(100)]	0.00262663	0.000255801	1	1	3	Q9UQ35	Q9UQ35 [2032-2039]	Q9UQ35 1xPhospho [S2032(100)]	1	1019.53976	High	High	0.0001535	0.0006744	2.44
False	High	[R].SSIDNENLVSER.[E]	1xPhospho [S]	0.00120868	0.000255801	1	1	1	Q99996	Q99996 [1641-1652]		0	1442.61589	High	High	0.0001535	0.0003058	1.99
False	High	[R].LQTTDNLLPMSPEEFDEVSR.[I]		0.00267559	0.000255801	1	1	1	P42224	P42224 [717-736]		0	2321.09657	High	High	0.0001535	0.0006871	1.18
False	High	[K].STSAPQMSPGSSDNQSSSPQPAQQK.[L]		0.00123123	0.000255801	1	1	1	Q14157	Q14157 [460-484]		0	2532.1267	High	High	0.0001535	0.0003123	1.96
False	High	[R].ISLTSLHSASSNTSLSGHRGSPSPPQAEAR.[R]	2xPhospho [S21(97.7); S23(100)]	0.0027934	0.000255801	1	1	1	Q8TBC3	Q8TBC3 [627-656]	Q8TBC3 2xPhospho [S647(97.7); S649(100)]	1	3192.44707	High	High	0.0001535	0.0007168	2.37
False	High	[R].LSNIFVIGK.[G]		0.00195447	0.000255801	1	1	1	P62701	P62701 [222-230]		0	990.59824	High	High	0.0001535	0.0005001	1.73
False	High	[R].LSNVSLTGVSTIR.[T]		0.00195447	0.000255801	1	1	1	Q15139	Q15139 [204-216]		0	1346.7638	High	High	0.0001535	0.000498	1.78
False	High	[K].LSPATPTSEGPK.[V]	1xPhospho [T5(100)]	0.00188356	0.000255801	1	1	1	Q8N1G0	Q8N1G0 [373-384]	Q8N1G0 1xPhospho [T377(100)]	0	1264.58207	High	High	0.0001535	0.0004794	1.79
False	High	[K].SSTLFNNESLVYEDIANDDLLK.[V]	1xPhospho [S/T/Y]	0.00265917	0.000255801	1	1	2	Q96QE3	Q96QE3 [530-551]		0	2580.17529	High	High	0.0001535	0.0006815	1.25
False	High	[K].LTSDEEGEPSGKR.[K]	1xPhospho [S3(100)]	0.00230805	0.000255801	1	1	2	Q8WVC0	Q8WVC0 [628-640]	Q8WVC0 1xPhospho [S630(100)]	1	1484.62646	High	High	0.0001535	0.0005923	1.75
False	High	[R].SSTDSLPGPISR.[Q]	1xPhospho [S/T]	0.00112945	0.000255801	1	1	1	Q9HCD5	Q9HCD5 [377-388]		0	1296.58314	High	High	0.0001535	0.0002864	1.92
False	High	[R].ITRKPVTVSPTTPTSPTEGEAS.[-]	3xPhospho [S9(100); T11(98.2); S22(99.9)]	0.00156572	0.000255801	1	1	1	Q9Y6G9	Q9Y6G9 [502-523]	Q9Y6G9 3xPhospho [S510(100); T512(98.2); S523(99.9)]	1	2496.07077	High	High	0.0001535	0.0003986	3.62
False	High	[R].LSRGSISSTSEVHSPPNVGLRR.[S]	1xPhospho [S5(100)]	0.00221068	0.000255801	1	1	1	Q8WWQ0	Q8WWQ0 [670-691]	Q8WWQ0 1xPhospho [S674(100)]	2	2416.20926	High	High	0.0001535	0.0005657	2.79
False	High	[R].SSSPIPLTPSKEGSAVFAGFEGRR.[T]	1xPhospho [S/T]	0.00205319	0.000255801	1	1	1	Q8N5Y2	Q8N5Y2 [398-421]		2	2557.24464	High	High	0.0001535	0.0005247	1.22
False	High	[R].LSLSPLR.[G]	1xPhospho [S4(100)]	0.00243957	0.000255801	1	1	2	Q66K74	Q66K74 [654-660]	Q66K74 1xPhospho [S657(100)]	0	865.4543	High	High	0.0001535	0.0006266	1.7
False	High	[R].ISSKSPGHMVILDQTK.[G]	2xPhospho [S2(99.3); S3(99.3)]	0.00187199	0.000255801	1	1	1	Q9NWH9	Q9NWH9 [549-564]	Q9NWH9 2xPhospho [S550(99.3); S551(99.3)]	1	1900.86394	High	High	0.0001535	0.0004765	1.93
False	High	[R].LSSLRASTSK.[S]		0.00171731	0.000255801	1	1	2	P62753	P62753 [234-243]		1	1049.59495	High	High	0.0001535	0.0004385	1.5
False	High	[R].SSSPGKPQAVSSLNSSHSR.[S]	1xPhospho [S]	0.00240971	0.000255801	1	1	1	Q9UHB7	Q9UHB7 [178-196]		0	1992.91347	High	High	0.0001535	0.0006186	1.55
False	High	[R].SSSPFLSKR.[S]	1xPhospho [S]	0.00221068	0.000255801	1	1	1	Q9NYV4	Q9NYV4 [332-340]		1	1088.5136	High	High	0.0001535	0.0005649	2.26
False	High	[R].LSSPISKR.[C]	1xPhospho [S3(100)]	0.00205319	0.000255801	1	1	1	Q99728	Q99728 [328-335]	Q99728 1xPhospho [S330(100)]	1	967.49722	High	High	0.0001535	0.0005258	2.21
False	High	[K].ITLVSSGSGTMGAAK.[V]	1xPhospho [S8(99.3)]	0.001172	0.000255801	1	1	1	O75955	O75955 [378-392]	O75955 1xPhospho [S385(99.3)]	0	1459.68622	High	High	0.0001535	0.0002962	2.05
False	High	[K].LTGSTSSLNKLSVQSSGNR.[R]		0.00168586	0.000255801	1	1	1	Q9NV70	Q9NV70 [467-485]		1	1936.00941	High	High	0.0001535	0.0004303	1.89
False	High	[K].LTGKDVNFEFPEFQL.[-]		0.0024246	0.000255801	1	1	1	P62081	P62081 [180-194]		1	1783.89013	High	High	0.0001535	0.0006195	1.95
False	High	[R].ISSYPEDNFPDEEK.[A]	1xPhospho [S/Y]	0.00144519	0.000255801	1	1	1	Q9Y4K4	Q9Y4K4 [398-411]		0	1749.68912	High	High	0.0001535	0.0003665	1.89
False	High	[R].SSSLGSTPHEELER.[L]		0.0013095	0.000255801	1	1	1	Q9NRA8	Q9NRA8 [351-364]		0	1528.72379	High	High	0.0001535	0.000333	1.51
False	High	[R].LSVSSLLAAGAPMSSSASVPNLSSR.[E]		0.00126196	0.000255801	1	1	1	Q9ULT8	Q9ULT8 [1516-1540]		0	2389.23915	High	High	0.0001535	0.0003205	2.3
False	High	[R].SSSPIPLTPSK.[E]	1xPhospho [S3(98.5)]	0.00162468	0.000255801	1	1	1	Q8N5Y2	Q8N5Y2 [398-408]	Q8N5Y2 1xPhospho [S400(98.5)]	0	1193.58135	High	High	0.0001535	0.0004143	1.8
False	High	[R].LTSSLEAGLQR.[D]	1xPhospho [S/T]	0.00153704	0.000255801	1	1	1	Q9H270	Q9H270 [921-931]		0	1254.60896	High	High	0.0001535	0.0003911	2.61
False	High	[K].ISKLEVTEIVKPSPK.[R]		0.00245464	0.000255801	1	1	1	Q7Z6E9	Q7Z6E9 [1167-1181]		1	1667.9942	High	High	0.0001535	0.0006284	1.73
False	High	[K].ITVNGDSSAEAEELANEI.[-]	1xPhospho [S8(100)]	0.00153704	0.000255801	1	1	1	Q9BXJ9	Q9BXJ9 [849-866]	Q9BXJ9 1xPhospho [S856(100)]	0	1941.83249	High	High	0.0001535	0.0003917	3.02
False	High	[K].STPVPEVVQELPLTSPVDDFRQPR.[Y]	1xPhospho [T/S]	0.00139273	0.000255801	1	1	1	Q16625	Q16625 [344-367]		1	2786.37605	High	High	0.0001535	0.0003528	1.79
False	High	[K].IREYFGGFGEVESIELPMDNKTNK.[R]		0.00135048	0.000255801	1	1	1	Q14103	Q14103 [198-221]		2	2773.35016	High	High	0.0001535	0.0003418	1.69
False	High	[R].LRGTQEVAPPTPLTPTSHTANTSPRPVSGMER.[E]	1xPhospho [T/S]	0.00164482	0.000255801	1	1	1	P48730	P48730 [334-365]		1	3465.69444	High	High	0.0001535	0.0004197	1.94
False	High	[R].STLTTLPFPGAEANSPGKAEAEKPR.[C]	1xPhospho [S/T]	0.00286302	0.000255801	1	1	1	Q96GV9	Q96GV9 [11-35]		1	2649.29199	High	High	0.0001535	0.0007343	2.31
False	High	[K].IVIGYQSHADTATKSGSTTK.[N]	1xPhospho [S17(100)]	0.00112251	0.000255801	1	1	1	P06730	P06730 [193-212]	P06730 1xPhospho [S209(100)]	1	2145.02235	High	High	0.0001535	0.0002844	2.64
False	High	[R].LRLSPSPTSQR.[S]	2xPhospho [S4(100); S6(100)]	0.00191869	0.000255801	1	1	3	P02545	P02545 [387-397]	P02545 2xPhospho [S390(100); S392(100)]	1	1401.62872	High	High	0.0001535	0.0004888	2.63
False	High	[K].LRPLYDIPYMFEAR.[E]		0.00235109	0.000255801	1	1	1	Q7KZF4	Q7KZF4 [390-403]		0	1783.91999	High	High	0.0001535	0.0006023	1.66
False	High	[R].LRSADSENALSVQER.[N]	1xPhospho [S3(100)]	0.001172	0.000255801	1	1	1	Q99759	Q99759 [335-349]	Q99759 1xPhospho [S337(100)]	1	1754.80688	High	High	0.0001535	0.0002957	2.48
False	High	[K].LRSPFLQK.[Q]	1xPhospho [S3(100)]	0.00207864	0.000255801	1	1	1	Q9UJU6	Q9UJU6 [281-288]	Q9UJU6 1xPhospho [S283(100)]	1	1068.56016	High	High	0.0001535	0.0005327	2.74
False	High	[K].IRSPPPDHVEVETAR.[E]	1xPhospho [S3(100)]	0.00253138	0.000255801	1	1	1	Q86YA3	Q86YA3 [791-805]	Q86YA3 1xPhospho [S793(100)]	1	1782.85344	High	High	0.0001535	0.0006467	1.89
False	High	[R].LVEVDSGR.[Q]		0.00129346	0.000255801	1	1	1	P20700	P20700 [227-234]		0	874.46287	High	High	0.0001535	0.0003286	2.05
False	High	[K].LVEQANSPK.[H]	1xPhospho [S7(100)]	0.0018952	0.000255801	1	1	1	O95391	O95391 [209-217]	O95391 1xPhospho [S215(100)]	0	1065.49762	High	High	0.0001535	0.0004834	2.33
False	High	[R].LVEPHSPSPSSK.[F]	2xPhospho [S6(100); S]	0.0017386	0.000255801	1	1	2	O15014	O15014 [571-582]	O15014 2xPhospho [S576(100); S]	0	1424.58585	High	High	0.0001535	0.0004428	2.55
False	High	[R].LVEPHSPSPSSK.[F]		0.00126976	0.000255801	1	1	1	O15014	O15014 [571-582]		0	1264.65319	High	High	0.0001535	0.0003229	1.67
False	High	[K].LSDGVAVLK.[V]		0.00130145	0.000255801	1	1	1	P10809	P10809 [397-405]		0	901.53531	High	High	0.0001535	0.0003302	1.69
False	High	[K].LSDLDSETRSMVEK.[M]		0.00184907	0.000255801	1	1	2	Q9Y266	Q9Y266 [276-289]		1	1609.77378	High	High	0.0001535	0.0004715	1.58
False	High	[K].ISDSEGFKANLSLLR.[R]		0.00121615	0.000255801	1	1	1	P23246	P23246 [272-286]		1	1649.88571	High	High	0.0001535	0.0003087	2.08
False	High	[K].LSFQFPSSGSAQVHIPSISVDGLSTPVVLSPGPQKP.[-]		0.0021174	0.000255801	1	1	1	P19419	P19419 [393-428]		0	3660.92719	High	High	0.0001535	0.0005425	1.59
False	High	[R].SSYASQHSQLGQDLR.[S]	1xPhospho [Y3(98.5)]	0.00137567	0.000255801	1	1	1	Q99569	Q99569 [388-402]	Q99569 1xPhospho [Y390(98.5)]	0	1756.76502	High	High	0.0001535	0.0003488	1.51
False	High	[R].LSGLANVVLHELSGDDDTDQNMR.[A]	1xPhospho [S13(100)]	0.00164482	0.000255801	1	1	1	Q14789	Q14789 [5-27]	Q14789 1xPhospho [S17(100)]	0	2579.14434	High	High	0.0001535	0.0004194	2.19
False	High	[K].SSPEQPIGQGR.[I]	1xPhospho [S]	0.00217021	0.000255801	1	1	1	Q8N201	Q8N201 [1326-1336]		0	1235.54161	High	High	0.0001535	0.0005556	2.21
False	High	[K].LSGLSFKR.[N]	1xPhospho [S5(100)]	0.00267559	0.000255801	1	1	3	P49006	P49006 [100-107]	P49006 1xPhospho [S104(100)]	1	987.50231	High	High	0.0001535	0.0006862	2.06
False	High	[K].SSPGAVAGLSNAPGTPR.[D]	1xPhospho [S/T]	0.00281064	0.000255801	1	1	1	Q9BWG4	Q9BWG4 [341-357]		0	1618.75848	High	High	0.0001535	0.0007221	1.53
False	High	[R].LLTFQGSELSPELQAAMAGGGPEPLPLPPARSPSQESIGAR.[S]	1xPhospho [S32(100)]	0.0021971	0.000255801	1	1	2	Q8WXE0	Q8WXE0 [664-704]	Q8WXE0 1xPhospho [S695(100)]	1	4237.0999	High	High	0.0001535	0.0005621	2.81
False	High	[K].LITEDVQGK.[N]		0.00214364	0.000255801	1	1	1	P61247	P61247 [86-94]		0	1002.5466	High	High	0.0001535	0.0005476	1.66
False	High	[-].MADIQTER.[A]	1xMet-loss+Acetyl [N-Term]	0.00141872	0.000255801	1	1	1	P62280	P62280 [1-8]	P62280 1xMet-loss+Acetyl [N-Term]	0	874.42649	High	High	0.0001535	0.0003602	2.08
False	High	[R].LLSREAPEELKQQPLALGYFVSTAK.[A]	1xPhospho [S3(100)]	0.00248505	0.000255801	1	1	1	Q71F56	Q71F56 [2081-2105]	Q71F56 1xPhospho [S2083(100)]	2	2868.49069	High	High	0.0001535	0.0006359	1.94
False	High	[K].IGRIEDVTPIPSDSTRR.[K]		0.0017386	0.000255801	1	1	2	P62263	P62263 [126-142]		2	1912.02466	High	High	0.0001535	0.0004446	2.52
False	High	[K].LGSALLIR.[D]		0.0016147	0.000255801	1	1	2	Q14993	Q14993 [79-86]		0	842.54581	High	High	0.0001535	0.0004115	1.8
False	High	[R].IGSDPLAYEPKEDLPVITIDPASPQSPESVDLVNEELKGK.[V]	1xPhospho [S3(100)]	0.00202805	0.000255801	1	1	1	P19634	P19634 [701-740]	P19634 1xPhospho [S703(100)]	2	4370.15785	High	High	0.0001535	0.0005172	2.5
False	High	[R].MEEESQSQGRDLTLEENQVK.[K]	1xPhospho [S/T]	0.00193054	0.000255801	1	1	1	Q14683	Q14683 [354-373]		1	2430.04904	High	High	0.0001535	0.0004919	1.64
False	High	[R].LGSGSNGLLR.[R]		0.00169628	0.000255801	1	1	1	Q9HC62	Q9HC62 [331-340]		0	973.54252	High	High	0.0001535	0.0004326	1.97
False	High	[R].LGSIAEIDLGVPPPVMK.[T]	1xPhospho [S3(100)]	0.00281064	0.000255801	1	1	1	Q9BXP5	Q9BXP5 [134-150]	Q9BXP5 1xPhospho [S136(100)]	0	1815.9326	High	High	0.0001535	0.0007219	2.32
False	High	[R].IGSLASGNVR.[S]		0.00111561	0.000255801	1	1	1	Q9H2P0	Q9H2P0 [287-296]		0	973.54252	High	High	0.0001535	0.0002813	1.84
False	High	[R].MDYVEINIDHKFHR.[H]	1xPhospho [Y3(100)]	0.0025004	0.000255801	1	1	1	Q00341	Q00341 [435-448]	Q00341 1xPhospho [Y437(100)]	1	1896.84624	High	High	0.0001535	0.0006415	1.9
False	High	[R].MDSEDSISSTIMDVDSTISSGR.[S]	1xPhospho [S3(97.5)]	0.00113643	0.000255801	1	1	1	Q6ZN18	Q6ZN18 [219-240]	Q6ZN18 1xPhospho [S221(97.5)]	0	2412.97824	High	High	0.0001535	0.0002871	1.21
False	High	[R].LGSPVDNLEDMDRDDLTDDSVFTR.[S]	1xOxidation [M11]; 1xPhospho [S3(100)]	0.0021971	0.000255801	1	1	1	Q5VUA4	Q5VUA4 [171-194]	Q5VUA4 1xPhospho [S173(100)]	1	2821.18699	High	High	0.0001535	0.000563	2.59
False	High	[R].TESEVPPRPASPK.[V]	1xPhospho [S11(100)]	0.00245464	0.000255801	1	2	1	Q9Y3L3	Q9Y3L3 [534-546]	Q9Y3L3 1xPhospho [S544(100)]	0	1474.69375	High	High	0.0001535	0.0006304	2.3
False	High	[R].SRGSTNLFSK.[L]		0.00222433	0.000255801	1	1	1	P27448	P27448 [598-607]		1	1096.57455	High	High	0.0001535	0.0005692	1.77
False	High	[R].LGSVEAPK.[T]	1xPhospho [S3(100)]	0.00108175	0.000255801	1	1	2	P46087	P46087 [56-63]	P46087 1xPhospho [S58(100)]	0	880.41758	High	High	0.0001535	0.000273	2.64
False	High	[K].MDMTSPEQSR.[N]	1xPhospho [S5(100)]	0.00281064	0.000255801	1	1	1	Q96JM3	Q96JM3 [671-680]	Q96JM3 1xPhospho [S675(100)]	0	1261.45886	High	High	0.0001535	0.0007218	1.73
False	High	[K].LGVTANDVK.[N]		0.00190691	0.000255801	1	1	1	P40925	P40925 [171-179]		0	916.50982	High	High	0.0001535	0.0004872	1.96
False	High	[K].LGYLVSPPQQIR.[R]	1xPhospho [S6(100)]	0.00286302	0.000255801	1	1	2	Q7Z6E9	Q7Z6E9 [511-522]	Q7Z6E9 1xPhospho [S516(100)]	0	1450.74539	High	High	0.0001535	0.0007347	2.16
False	High	[R].MDKNASTFEDVTQVSSAYQK.[T]		0.00119387	0.000255801	1	1	1	Q14247	Q14247 [317-336]		1	2249.03905	High	High	0.0001535	0.0003017	1.87
False	High	[K].LHNELQSGSLR.[L]		0.00262663	0.000255801	1	1	1	Q5JTH9	Q5JTH9 [58-68]		0	1253.65967	High	High	0.0001535	0.0006752	1.72
False	High	[R].TDSPDMHEDT.[-]	1xPhospho [S3(100)]	0.00156572	0.000255801	1	1	1	Q9BW61	Q9BW61 [93-102]	Q9BW61 1xPhospho [S95(100)]	0	1227.38714	High	High	0.0001535	0.0003988	2.47
False	High	[K].IHSPIIR.[S]	1xPhospho [S3(100)]	0.00141	0.000255801	1	1	2	O60885	O60885 [1115-1121]	O60885 1xPhospho [S1117(100)]	0	915.48118	High	High	0.0001535	0.0003593	2.97
False	High	[K].IHSPIPDMSK.[F]	1xOxidation [M8]; 1xPhospho [S3(100)]	0.00105541	0.000255801	1	1	2	Q6NZY4	Q6NZY4 [656-665]	Q6NZY4 1xPhospho [S658(100)]	0	1220.5381	High	High	0.0001535	0.0002659	1.65
False	High	[R].SRPFTVAASFQSTSVKSPK.[T]	1xPhospho [S17(99.2)]	0.0024698	0.000255801	1	1	1	Q9UHB6	Q9UHB6 [588-606]	Q9UHB6 1xPhospho [S604(99.2)]	1	2105.0427	High	High	0.0001535	0.000631	2.63
False	High	[-].MDQVMQFVEPSR.[Q]	1xAcetyl [N-Term]	0.00199092	0.000255801	1	1	1	P60059	P60059 [1-12]	P60059 1xAcetyl [N-Term]	0	1508.68721	High	High	0.0001535	0.0005081	1.13
False	High	[R].MEESFSSKYVPK.[Y]		0.00149962	0.000255801	1	1	1	P42167	P42167 [382-393]		1	1431.68244	High	High	0.0001535	0.0003809	1.5
False	High	[-].MEGQSVEELLAK.[A]	1xAcetyl [N-Term]; 1xPhospho [S5(100)]	0.00112945	0.000255801	1	1	1	Q15050	Q15050 [1-12]	Q15050 1xAcetyl [N-Term]; 1xPhospho [S5(100)]	0	1455.64369	High	High	0.0001535	0.0002864	1.81
False	High	[K].LGLVSPESMDNYSHFHELR.[V]		0.00171731	0.000255801	1	1	1	Q9P0K7	Q9P0K7 [508-526]		0	2231.05498	High	High	0.0001535	0.0004381	1.65
False	High	[R].LENSVSAPEPDISEEELSPEVIVEK.[H]	2xPhospho [S4(100); S6(100)]	0.00200322	0.000255801	1	1	2	Q99676	Q99676 [105-129]	Q99676 2xPhospho [S108(100); S110(100)]	0	2899.2785	High	High	0.0001535	0.0005116	2.42
False	High	[R].MGSSPLEVPKPR.[S]	1xPhospho [S4(100)]	0.00254701	0.000255801	1	1	2	Q8NCE2	Q8NCE2 [527-538]	Q8NCE2 1xPhospho [S530(100)]	0	1377.65961	High	High	0.0001535	0.0006512	2.02
False	High	[K].LEPKEESPTR.[I]	1xPhospho [S/T]	0.00284546	0.000255801	1	1	2	Q8N6T7	Q8N6T7 [297-306]		1	1265.57732	High	High	0.0001535	0.0007314	2.37
False	High	[R].LEPVYSPPGSPPPGDPR.[I]	2xPhospho [S6(100); S10(100)]	0.00149041	0.000255801	1	1	3	O75676	O75676 [338-354]	O75676 2xPhospho [S343(100); S347(100)]	0	1921.81329	High	High	0.0001535	0.0003794	3.03
False	High	[R].SQSAAVTPSSTTSSTR.[A]		0.00136722	0.000255801	1	1	1	Q16186	Q16186 [211-226]		0	1567.75582	High	High	0.0001535	0.0003471	1.82
False	High	[R].LETANKQLAEKEYEGSEDTR.[K]	1xPhospho [Y13(100)]	0.00193054	0.000255801	1	1	1	Q4VCS5	Q4VCS5 [515-534]	Q4VCS5 1xPhospho [Y527(100)]	2	2391.07115	High	High	0.0001535	0.0004917	1.34
False	High	[R].MGANNLER.[M]		0.00187199	0.000255801	1	1	1	P52272	P52272 [558-565]		0	904.43053	High	High	0.0001535	0.0004782	1.83
False	High	[R].TGLEDPERYLFVDR.[A]	1xPhospho [Y9(100)]	0.00259449	0.000255801	1	1	2	P35580	P35580 [5-18]	P35580 1xPhospho [Y13(100)]	1	1789.81566	High	High	0.0001535	0.0006645	1.8
False	High	[R].SQSSHSYDDSTLPLIDR.[N]		0.00274229	0.000255801	1	1	1	O60716	O60716 [859-875]		0	1920.89337	High	High	0.0001535	0.0007028	1.77
False	High	[K].MFGIDRDAIAQAVR.[G]		0.00259449	0.000255801	1	1	1	P29401	P29401 [604-617]		1	1562.81077	High	High	0.0001535	0.0006653	1.43
False	High	[R].IFSLSGTLETVR.[G]		0.00139273	0.000255801	1	1	1	Q9Y2S7	Q9Y2S7 [286-297]		0	1322.73144	High	High	0.0001535	0.0003541	1.7
False	High	[-].MEVSPLQPVNENMQVNKIK.[K]	1xAcetyl [N-Term]; 1xPhospho [S4(100)]	0.00217021	0.000255801	1	1	1	P11388	P11388 [1-19]	P11388 1xAcetyl [N-Term]; 1xPhospho [S4(100)]	1	2320.10768	High	High	0.0001535	0.0005561	2.08
False	High	[R].LFSSFLK.[R]		0.0010751	0.000255801	1	1	1	P11171	P11171 [82-88]		0	841.48182	High	High	0.0001535	0.0002707	1.53
False	High	[K].TGALLLQGFIQDR.[A]		0.00150889	0.000255801	1	1	1	Q07812	Q07812 [22-34]		0	1431.79544	High	High	0.0001535	0.0003829	1.91
False	High	[K].TFWSPELKK.[E]	1xPhospho [S4(100)]	0.00199092	0.000255801	1	2	1	Q8IUD2	Q8IUD2 [188-196]	Q8IUD2 1xPhospho [S191(100)]	1	1215.58095	High	High	0.0001535	0.0005077	2.03
False	High	[K].TFVLTPELSPGKLQVLPFEK.[A]	1xPhospho [T/S]	0.00149962	0.000255801	1	1	2	Q96DY7	Q96DY7 [631-650]		1	2323.23491	High	High	0.0001535	0.0003804	1.93
False	High	[-].METMASPGKDNYR.[M]	1xAcetyl [N-Term]; 1xOxidation [M4]; 1xPhospho [S6(99.4)]	0.00223807	0.000255801	1	1	2	O60684	O60684 [1-13]	O60684 1xAcetyl [N-Term]; 1xPhospho [S6(99.4)]	1	1637.63354	High	High	0.0001535	0.0005737	2.13
False	High	[R].TFSLTEVR.[G]		0.00174934	0.000255801	1	1	2	O95239	O95239 [799-806]		0	952.50982	High	High	0.0001535	0.0004456	1.81
False	High	[R].IGAEVYHNLK.[N]		0.00180406	0.000255801	1	1	1	P06733	P06733 [184-193]		0	1143.61568	High	High	0.0001535	0.0004617	1.36
False	High	[R].LGDSSLSR.[K]	1xPhospho [S5(99.8)]	0.00265917	0.000255801	1	1	1	Q14152	Q14152 [878-885]	Q14152 1xPhospho [S882(99.8)]	0	914.3979	High	High	0.0001535	0.0006833	2.54
False	High	[K].LGFSLTPSK.[G]		0.00158513	0.000255801	1	1	1	P38432	P38432 [298-306]		0	949.53531	High	High	0.0001535	0.0004037	1.54
False	High	[R].LGLGEGAEEK.[S]		0.00159493	0.000255801	1	1	1	P18754	P18754 [326-335]		0	1002.51022	High	High	0.0001535	0.0004057	1.46
False	High	[R].LGLLGALMAEDGVRGSPPVPSGPPMEEDGLR.[W]	1xOxidation [M25]; 1xPhospho [S16(99.4)]	0.00199092	0.000255801	1	1	1	Q9H4L4	Q9H4L4 [197-227]	Q9H4L4 1xPhospho [S212(99.4)]	1	3213.53198	High	High	0.0001535	0.0005088	1.51
False	High	[-].MAVAVGRPSNEELR.[N]	1xMet-loss+Acetyl [N-Term]; 1xPhospho [S9(100)]	0.00177103	0.000255801	1	1	1	Q9NVA2	Q9NVA2 [1-14]	Q9NVA2 1xMet-loss+Acetyl [N-Term]; 1xPhospho [S9(100)]	0	1519.72645	High	High	0.0001535	0.0004525	2.05
False	High	[R].LEISPDSSPER.[A]	2xPhospho [S4(100); S]	0.00146311	0.000255801	1	1	2	Q99959	Q99959 [148-158]	Q99959 2xPhospho [S151(100); S]	0	1389.53348	High	High	0.0001535	0.0003718	2.9
False	High	[-].MATLKDQLIYNLLKEEQTPQNK.[I]	1xMet-loss+Acetyl [N-Term]; 1xPhospho [Y10(99)]	0.00270873	0.000255801	1	1	1	P00338	P00338 [1-22]	P00338 1xMet-loss+Acetyl [N-Term]; 1xPhospho [Y10(99)]	2	2609.32222	High	High	0.0001535	0.0006937	1.41
False	High	[R].LKEEHGIELSSPR.[H]	1xPhospho [S]	0.00254701	0.000255801	1	1	1	O14647	O14647 [1355-1367]		1	1574.75741	High	High	0.0001535	0.0006515	1.94
False	High	[K].MANSSPVLSK.[V]	1xPhospho [S5(99.6)]	0.00261051	0.000255801	1	1	1	Q9NXE8	Q9NXE8 [214-223]	Q9NXE8 1xPhospho [S218(99.6)]	0	1113.50099	High	High	0.0001535	0.0006695	2.13
False	High	[R].SRSPLAIR.[R]	1xPhospho [S]	0.00257856	0.000255801	1	1	2	Q9UQ35	Q9UQ35 [2044-2051]		1	979.50846	High	High	0.0001535	0.0006614	2.3
False	High	[R].ILIPSDIESSK.[S]	1xPhospho [S5(100)]	0.00188356	0.000255801	1	1	2	P30414	P30414 [459-469]	P30414 1xPhospho [S463(100)]	0	1281.63378	High	High	0.0001535	0.0004809	1.72
False	High	[R].ILLPSFQDSEDDDDILPNMDKNPTTPSSVIFPLVK.[T]	1xOxidation [M19]; 1xPhospho [S/T]; 1xDehydrated [S/T]	0.00114346	0.000255801	1	1	1	Q6P0N0	Q6P0N0 [1000-1034]		1	3978.89701	High	High	0.0001535	0.0002884	2.26
False	High	[K].LLLPWLEAR.[I]		0.00257856	0.000255801	1	1	1	Q00610	Q00610 [857-865]		0	1110.66699	High	High	0.0001535	0.0006598	1.25
False	High	[R].SRSPLLNDR.[R]	2xPhospho [S1(100); S3(100)]	0.00232231	0.000255801	1	1	2	Q13523	Q13523 [366-374]	Q13523 2xPhospho [S366(100); S368(100)]	1	1217.50754	High	High	0.0001535	0.0005961	2.2
False	High	[K].LLNSTNREDEDTPPNSPNVDLGK.[R]	2xPhospho [T12(100); S16(100)]	0.00108844	0.000255801	1	1	1	P98174	P98174 [700-722]	P98174 2xPhospho [T711(100); S715(100)]	1	2685.14408	High	High	0.0001535	0.0002749	3.05
False	High	[R].SRSPLLVTVVESDPRPQGQPR.[R]	1xPhospho [S1(99.3)]	0.00240971	0.000255801	1	1	1	Q5VWN6	Q5VWN6 [2035-2055]	Q5VWN6 1xPhospho [S2035(99.3)]	1	2398.22385	High	High	0.0001535	0.0006182	2.47
False	High	[K].LIPGPLSPVAR.[G]		0.00114346	0.000255801	1	1	4	P48634	P48634 [1213-1223]		0	1119.68846	High	High	0.0001535	0.0002887	1.9
False	High	[R].SRSPRKPIDSLR.[D]	2xPhospho [S1(100); S3(100)]	0.00131759	0.000255801	1	1	3	Q9UQ35	Q9UQ35 [2675-2686]	Q9UQ35 2xPhospho [S2675(100); S2677(100)]	2	1571.74548	High	High	0.0001535	0.0003335	2.1
False	High	[R].ILKSPEIQR.[A]	1xPhospho [S4(100)]	0.00165499	0.000255801	1	1	6	P36578	P36578 [292-300]	P36578 1xPhospho [S295(100)]	1	1163.6184	High	High	0.0001535	0.0004221	2.08
False	High	[R].SRSPSSPELNNK.[C]	1xPhospho [S]	0.00253138	0.000255801	1	1	1	Q9UQ35	Q9UQ35 [1497-1508]		1	1395.6264	High	High	0.0001535	0.0006497	1.53
False	High	[R].LLQALVEENIISPMEDSPIPDMSGKESGADGASTSPR.[N]	1xPhospho [S33(97.8)]	0.00235109	0.000255801	1	1	1	O75528	O75528 [264-300]	O75528 1xPhospho [S296(97.8)]	1	3921.81335	High	High	0.0001535	0.000603	3.21
False	High	[-].MAEYSYVK.[S]	1xMet-loss+Acetyl [N-Term]; 1xPhospho [Y4(99.6)]	0.00222433	0.000255801	1	1	1	Q14331	Q14331 [1-8]	Q14331 1xMet-loss+Acetyl [N-Term]; 1xPhospho [Y4(99.6)]	0	981.39651	High	High	0.0001535	0.0005708	1.73
False	High	[R].ILQNPISSGFNPEGIYV.[-]	1xPhospho [Y16(100)]	0.00128551	0.000255801	1	1	1	Q8NHQ8	Q8NHQ8 [403-419]	Q8NHQ8 1xPhospho [Y418(100)]	0	1927.92012	High	High	0.0001535	0.0003251	1.97
False	High	[K].SYTLVVAK.[D]	1xPhospho [Y2(99.8)]	0.00119387	0.000255801	1	1	1	O43491	O43491 [87-94]	O43491 1xPhospho [Y88(99.8)]	0	960.48018	High	High	0.0001535	0.0003016	2.49
False	High	[R].LLSDNGINR.[L]	1xPhospho [S3(100)]	0.00275922	0.000255801	1	1	1	Q9ULD4	Q9ULD4 [898-906]	Q9ULD4 1xPhospho [S900(100)]	0	1081.50376	High	High	0.0001535	0.0007081	1.85
False	High	[K].SYISPHSSPSHTPTR.[H]	2xPhospho [S4(99); S/Y/T]	0.00174934	0.000255801	1	1	1	Q96BY7	Q96BY7 [1576-1590]	Q96BY7 2xPhospho [S1579(99); S/Y/T]	0	1813.73062	High	High	0.0001535	0.0004452	1.76
False	High	[-K].MAEAPASPAPLSPLEVELDPEFEPQSRPR.[S]	1xPhospho [S]	0.00126976	0.000255801	1	2	1	O43524	O43524 [1-29]		0	3240.52827	High	High	0.0001535	0.0003227	2.45
False	High	[R].SYEQVPPQGFTSR.[A]	1xPhospho [S/Y/T]	0.00238022	0.000255801	1	1	3	Q07157	Q07157 [1198-1210]		0	1575.68391	High	High	0.0001535	0.0006113	1.64
False	High	[-].MAEAEESPGDPGTASPRPLFAGLSDISISQDIPVEGEITIPMR.[S]	1xOxidation [M42]; 1xMet-loss+Acetyl [N-Term]	0.00149962	0.000255801	1	1	1	Q96EC8	Q96EC8 [1-43]	Q96EC8 1xMet-loss+Acetyl [N-Term]	0	4408.15007	High	High	0.0001535	0.0003804	2.12
False	High	[R].SRTASLTSAASVDGNR.[S]	2xPhospho [T3(100); S5(100)]	0.0015276	0.000255801	1	1	2	Q9UN36	Q9UN36 [328-343]	Q9UN36 2xPhospho [T330(100); S332(100)]	1	1752.73135	High	High	0.0001535	0.0003879	2.34
False	High	[R].SRSPSSPELNNK.[C]	3xPhospho [S1(100); S3(100); S6(99.1)]	0.00195447	0.000255801	1	1	1	Q9UQ35	Q9UQ35 [1497-1508]	Q9UQ35 3xPhospho [S1497(100); S1499(100); S1502(99.1)]	1	1555.55906	High	High	0.0001535	0.0004977	2.77
False	High	[R].TAITTPNFK.[K]		0.00190691	0.000255801	1	1	1	Q9BXS6	Q9BXS6 [178-186]		0	992.54112	High	High	0.0001535	0.0004874	2.15
False	High	[K].SRSPGSPVGEGTGSPPK.[W]	1xPhospho [S/T]	0.00206587	0.000255801	1	1	2	P35611	P35611 [353-369]		1	1676.76395	High	High	0.0001535	0.0005296	2.1
False	High	[K].TAPPALPTGYDSEEEEESRPMSYDEK.[R]	1xPhospho [S18(98.4)]	0.0019787	0.000255801	1	1	1	P25440	P25440 [622-647]	P25440 1xPhospho [S639(98.4)]	0	3008.23908	High	High	0.0001535	0.0005052	1.71
False	High	[K].IKGEHPGLSIGDVAK.[K]	1xPhospho [S9(100)]	0.00259449	0.000255801	1	2	1	P09429	P09429 [113-127]	P09429 1xPhospho [S121(100)]	1	1600.80945	High	High	0.0001535	0.0006653	2.72
False	High	[-].MASSTVPVSAAGSANETPEIPDNVGDWLR.[G]	1xMet-loss+Acetyl [N-Term]	0.00163472	0.000255801	1	1	1	Q96B49	Q96B49 [1-29]	Q96B49 1xMet-loss+Acetyl [N-Term]	0	2882.38027	High	High	0.0001535	0.0004164	1.88
False	High	[K].TAVSVTQGGHSR.[T]	1xPhospho [S11(100)]	0.00221068	0.000255801	1	1	1	P40425	P40425 [320-331]	P40425 1xPhospho [S330(100)]	0	1279.57905	High	High	0.0001535	0.0005646	2.64
False	High	[K].IKPSSSANAIYSLAARPLPVPK.[L]	1xPhospho [S/Y]	0.00176015	0.000255801	1	1	2	P22681	P22681 [664-685]		0	2360.27376	High	High	0.0001535	0.0004477	1.75
False	High	[-].MASPPESDGFSDVRK.[V]	1xMet-loss+Acetyl [N-Term]; 1xPhospho [S3(100)]	0.00233665	0.000255801	1	1	2	P35568	P35568 [1-15]	P35568 1xMet-loss+Acetyl [N-Term]; 1xPhospho [S3(100)]	1	1613.68431	High	High	0.0001535	0.0005997	2.19
False	High	[R].LKSDERPVHIK.[-]	1xPhospho [S3(100)]	0.00196655	0.000255801	1	1	4	Q9UPN9	Q9UPN9 [1117-1127]	Q9UPN9 1xPhospho [S1119(100)]	1	1401.72499	High	High	0.0001535	0.0005024	2.48
False	High	[R].TASRPDDIPDSPSSPKVALLPPVLK.[K]	3xPhospho [S11(99.2); S/T]	0.0015561	0.000255801	1	1	1	Q5VZK9	Q5VZK9 [1278-1302]	Q5VZK9 3xPhospho [S1288(99.2); S/T]	1	2840.32839	High	High	0.0001535	0.0003952	2.53
False	High	[R].SRSFSGLIK.[R]	1xPhospho [S]	0.00117924	0.000255801	1	1	1	Q14CB8	Q14CB8 [420-428]		1	1074.53434	High	High	0.0001535	0.0002979	3.0
False	High	[R].LKTLLVNNNR.[I]		0.00183771	0.000255801	1	1	3	P09661	P09661 [66-75]		1	1184.71098	High	High	0.0001535	0.0004687	2.14
False	High	[K].LLAASGSNSPTR.[S]	1xPhospho [S9(99.2)]	0.00286302	0.000255801	1	1	1	Q9NS37	Q9NS37 [8-19]	Q9NS37 1xPhospho [S16(99.2)]	0	1253.58856	High	High	0.0001535	0.0007346	2.05
False	High	[R].ILAPPGGRSSGIW.[-]		0.0018952	0.000255801	1	1	2	Q9BPU6	Q9BPU6 [552-564]		1	1310.72155	High	High	0.0001535	0.0004833	2.04
False	High	[R].LLEDSDSEDEAAPSPLQPALRPNPTAILDEAPKPK.[R]	3xPhospho [S5(100); S7(100); S14(98.8)]	0.00275922	0.000255801	1	1	2	Q9BW85	Q9BW85 [207-241]	Q9BW85 3xPhospho [S211(100); S213(100); S220(98.8)]	0	3964.79058	High	High	0.0001535	0.0007089	2.32
False	High	[-].MASFGWKR.[K]	1xMet-loss+Acetyl [N-Term]	0.00265917	0.000255801	1	1	1	Q6PID6	Q6PID6 [1-8]	Q6PID6 1xMet-loss+Acetyl [N-Term]	1	893.46281	High	High	0.0001535	0.0006828	1.94
False	High	[K].LLEGEEER.[L]		0.00160478	0.000255801	3	3	1	P20700; P02545; Q03252	P20700 [380-387]; P02545 [379-386]; Q03252 [394-401]		0	974.47892	High	High	0.0001535	0.0004099	1.79
False	High	[R].TASFSESRADEVAPAKK.[A]	1xPhospho [S3(100)]	0.0020156	0.000255801	1	1	4	P53396	P53396 [453-469]	P53396 1xPhospho [S455(100)]	2	1873.86915	High	High	0.0001535	0.0005165	2.6
False	High	[R].LIEGVHPGSLVEKLPDSPALAK.[K]		0.00281064	0.000255801	1	1	1	Q13586	Q13586 [559-580]		1	2270.27546	High	High	0.0001535	0.0007212	2.2
False	High	[-].MASAVSPANLPAVLLQPR.[W]	1xMet-loss [N-Term]; 2xPhospho [S3(100); S6(100)]	0.00131759	0.000255801	1	1	1	P51610	P51610 [1-18]	P51610 1xMet-loss [N-Term]; 2xPhospho [S3(100); S6(100)]	0	1863.91294	High	High	0.0001535	0.0003349	1.75
False	High	[-].MASADELTFHEFEEATNLLADTPDAATTSR.[S]	1xMet-loss+Acetyl [N-Term]; 1xPhospho [S3(100)]	0.00118653	0.000255801	1	1	1	Q9BWQ6	Q9BWQ6 [1-30]	Q9BWQ6 1xMet-loss+Acetyl [N-Term]; 1xPhospho [S3(100)]	0	3245.4158	High	High	0.0001535	0.0003011	1.63
False	High	[R].TASETRSEGSEYEEIPK.[R]	2xPhospho [S7(100); S/T/Y]	0.00112251	0.000255801	1	1	1	P48634	P48634 [1083-1099]	P48634 2xPhospho [S1089(100); S/T/Y]	1	2072.80972	High	High	0.0001535	0.000283	2.64
False	High	[-].MAQVLRGTVTDFPGFDER.[A]	1xMet-loss+Acetyl [N-Term]	0.00196655	0.000255801	1	1	2	P08758	P08758 [1-18]	P08758 1xMet-loss+Acetyl [N-Term]	1	1949.97157	High	High	0.0001535	0.0005033	1.54
False	High	[K].LIEVDDER.[K]		0.00217021	0.000255801	1	1	2	P62753	P62753 [15-22]		0	988.49457	High	High	0.0001535	0.000554	2.01
False	High	[R].TASAPNLAETEKETAEHLDLAGASSRPK.[D]	1xPhospho [S3(98.8)]	0.00127761	0.000255801	1	1	1	Q86W92	Q86W92 [538-565]	Q86W92 1xPhospho [S540(98.8)]	1	2974.41535	High	High	0.0001535	0.0003233	2.86
False	High	[R].SRSGSSQELDVKPSASPQER.[S]	2xPhospho [S]	0.00236561	0.000255801	1	1	2	Q9UQ35	Q9UQ35 [1537-1556]		1	2304.98572	High	High	0.0001535	0.0006063	1.71
False	High	[-].MATGANATPLDFPSKK.[R]	1xMet-loss+Acetyl [N-Term]	0.0028807	0.000255801	1	1	1	Q15637	Q15637 [1-16]	Q15637 1xMet-loss+Acetyl [N-Term]	1	1559.8064	High	High	0.0001535	0.0007386	1.97
False	High	[R].TYQELLVNQNPIAQPLASR.[R]	1xPhospho [T/Y/S]	0.00133393	0.000255801	1	1	1	Q9NX24	Q9NX24 [23-41]		0	2235.11692	High	High	0.0001535	0.0003378	1.97
False	High	[K].HLDVPDIIITPPTPTGMMLPR.[D]		0.00127761	0.000255801	1	1	1	Q96GX8	Q96GX8 [32-52]		0	2314.22977	High	High	0.0001535	0.0003234	1.88
False	High	[R].DYDDMSPR.[R]	1xOxidation [M5]; 1xPhospho [S6(100)]	0.00205319	0.000255801	1	1	30	P61978	P61978 [279-286]	P61978 1xPhospho [S284(100)]	0	1094.34963	High	High	0.0001535	0.0005258	2.17
False	High	[K].GTPVHTPKESPAGTPNPTPPSSPSVGGVPWR.[A]		0.00235109	0.000255801	1	1	1	Q8IWQ3	Q8IWQ3 [446-476]		1	3091.55957	High	High	0.0001535	0.0006002	2.92
False	High	[K].FKMPFLSISSPK.[V]	1xPhospho [S10(98.9)]	0.00284546	0.000255801	1	1	2	Q09666	Q09666 [3403-3414]	Q09666 1xPhospho [S3412(98.9)]	1	1461.72115	High	High	0.0001535	0.0007309	1.4
False	High	[R].QKYFELEVR.[V]		0.00142749	0.000255801	1	1	2	Q14160	Q14160 [1358-1366]		1	1211.6419	High	High	0.0001535	0.0003627	1.73
False	High	[K].EAPPPVLLTPK.[A]		0.0010685	0.000255801	1	1	1	P48634	P48634 [1339-1349]		0	1161.68779	High	High	0.0001535	0.0002691	1.81
False	High	[K].QKSYTLVVAK.[D]	1xPhospho [S/Y/T]	0.0028807	0.000255801	1	1	2	O43491	O43491 [85-94]		1	1216.63372	High	High	0.0001535	0.0007396	1.86
False	High	[K].FLESYATDNEK.[M]		0.00133393	0.000255801	1	1	1	Q9BZI7	Q9BZI7 [163-173]		0	1316.60049	High	High	0.0001535	0.0003376	1.43
False	High	[K].VKPASPVAQPKEEAK.[T]	1xPhospho [S5(100)]	0.00267559	0.000255801	1	1	1	Q96EV2	Q96EV2 [761-775]	Q96EV2 1xPhospho [S765(100)]	1	1658.85131	High	High	0.0001535	0.0006855	1.64
False	High	[R].FLETDSEEEQEEVNEKK.[T]	1xPhospho [T/S]	0.00232231	0.000255801	1	1	1	Q76FK4	Q76FK4 [885-901]		1	2162.9013	High	High	0.0001535	0.0005933	2.01
False	High	[K].FKAEAPLPSPK.[L]	1xPhospho [S9(100)]	0.00121615	0.000255801	1	1	3	Q09666	Q09666 [5102-5112]	Q09666 1xPhospho [S5110(100)]	1	1264.63372	High	High	0.0001535	0.0003088	2.38
False	High	[R].FIIGSVSEDNSEDEISNLVKLDLLEEK.[E]	1xPhospho [S]	0.00121615	0.000255801	1	1	2	Q13085	Q13085 [19-45]		1	3115.49701	High	High	0.0001535	0.0003079	2.19
False	High	[R].FIQELSGSSPK.[R]		0.00112251	0.000255801	1	1	1	Q01664	Q01664 [116-126]		0	1192.62083	High	High	0.0001535	0.000284	2.02
False	High	[R].QHYQKETESAPGSPR.[A]		0.0015276	0.000255801	1	1	1	Q6PKG0	Q6PKG0 [509-523]		1	1714.81434	High	High	0.0001535	0.0003881	2.24
False	High	[R].FIVSPVPESR.[L]		0.00117924	0.000255801	1	1	1	Q9H4A3	Q9H4A3 [1258-1267]		0	1130.62044	High	High	0.0001535	0.0002981	2.12
False	High	[K].VKDEPDSPPVALGMVDR.[S]	1xPhospho [S7(100)]	0.00226581	0.000255801	1	1	1	Q12772	Q12772 [463-479]	Q12772 1xPhospho [S469(100)]	1	1904.88236	High	High	0.0001535	0.0005812	1.62
False	High	[R].SKLSPSPSLRK.[S]	2xPhospho [S4(99.3); S6(100)]	0.00254701	0.000255801	1	1	1	Q5T200	Q5T200 [204-214]	Q5T200 2xPhospho [S207(99.3); S209(100)]	2	1359.64331	High	High	0.0001535	0.0006537	1.79
False	High	[R].QGSSLNLFEDVQITEPEAEPESK.[S]		0.00222433	0.000255801	1	1	1	Q6WKZ4	Q6WKZ4 [498-520]		0	2547.20968	High	High	0.0001535	0.0005698	2.52
False	High	[R].VKALPLSPR.[K]	1xPhospho [S7(100)]	0.0021971	0.000255801	1	1	2	Q99741	Q99741 [48-56]	Q99741 1xPhospho [S54(100)]	1	1060.59146	High	High	0.0001535	0.0005629	2.38
False	High	[K].VKAIISPR.[Q]	1xPhospho [S6(100)]	0.00277625	0.000255801	1	1	2	Q9UQ35	Q9UQ35 [919-926]	Q9UQ35 1xPhospho [S924(100)]	1	963.53869	High	High	0.0001535	0.0007114	2.18
False	High	[R].FLMPEAYPSSPR.[K]	1xPhospho [S/Y]	0.00128551	0.000255801	1	1	2	O43166	O43166 [153-164]		0	1474.64363	High	High	0.0001535	0.000326	2.59
False	High	[K].QGSLYHEMAIEPLDDIAAVTDILTQR.[E]		0.00134218	0.000255801	1	1	1	Q9BST9	Q9BST9 [446-471]		0	2899.4506	High	High	0.0001535	0.0003413	1.91
False	High	[K].FKAEAPLPSPK.[L]		0.00120125	0.000255801	1	1	2	Q09666	Q09666 [5102-5112]		1	1184.66739	High	High	0.0001535	0.0003032	1.88
False	High	[R].SIQPQVSPR.[Q]	1xPhospho [S7(100)]	0.001172	0.000255801	1	1	2	Q13322	Q13322 [98-106]	Q13322 1xPhospho [S104(100)]	0	1091.5245	High	High	0.0001535	0.0002968	2.69
False	High	[R].VLGAGGAGPAPATPSRTPSLSPASSLDV.[-]		0.0018952	0.000255801	1	1	1	Q32P44	Q32P44 [869-896]		1	2533.32566	High	High	0.0001535	0.0004833	1.99
False	High	[R].VQEKPDSPGGSTQIQR.[Y]		0.0025004	0.000255801	1	1	1	Q13459	Q13459 [1284-1299]		0	1726.87185	High	High	0.0001535	0.000642	1.19
False	High	[K].EEAPASPLRPLYPQISPLK.[I]	1xPhospho [S6(100)]	0.00222433	0.000255801	1	1	3	P85037	P85037 [208-226]	P85037 1xPhospho [S213(100)]	0	2186.1257	High	High	0.0001535	0.0005699	2.09
False	High	[K].SLPEEDVAEIQHAEEFLIKPESK.[V]	1xPhospho [S1(100)]	0.00137567	0.000255801	1	1	2	O60832	O60832 [21-43]	O60832 1xPhospho [S21(100)]	0	2718.29098	High	High	0.0001535	0.0003488	1.82
False	High	[R].EDVSNFDDEFTSEAPILTPPREPR.[I]		0.00164482	0.000255801	1	1	1	Q16513	Q16513 [941-964]		1	2761.29514	High	High	0.0001535	0.0004204	2.39
False	High	[R].EDVEVAESPLRVLAETPDSFEK.[H]	1xPhospho [S8(100)]	0.00114346	0.000255801	1	1	1	Q99567	Q99567 [510-531]	Q99567 1xPhospho [S517(100)]	1	2540.18037	High	High	0.0001535	0.0002899	1.89
False	High	[K].SKSEEAHAEDSVMDHHFR.[K]	1xOxidation [M13]; 1xPhospho [S3(99.2)]	0.00139273	0.000255801	1	1	2	Q8NC51	Q8NC51 [328-345]	Q8NC51 1xPhospho [S330(99.2)]	1	2207.88119	High	High	0.0001535	0.0003537	1.95
False	High	[R].FDPAMFNISPGAVQF.[-]	1xPhospho [S9(100)]	0.00123884	0.000255801	1	1	1	Q8IVD9	Q8IVD9 [347-361]	Q8IVD9 1xPhospho [S355(100)]	0	1720.74407	High	High	0.0001535	0.0003135	2.0
False	High	[K].FGSTGSTPPVSPTPSER.[S]	2xPhospho [S11(99); S/T]	0.0020156	0.000255801	1	1	1	Q969V6	Q969V6 [444-460]	Q969V6 2xPhospho [S454(99); S/T]	0	1863.75617	High	High	0.0001535	0.0005151	2.33
False	High	[R].VLAPASTLQSSYQIPTENSMTAR.[N]	1xPhospho [S/Y/T]	0.0024698	0.000255801	1	1	1	Q14126	Q14126 [1050-1072]		0	2545.20039	High	High	0.0001535	0.0006334	2.71
False	High	[R].VLAALQER.[L]		0.00167551	0.000255801	1	1	1	Q99733	Q99733 [37-44]		0	899.53089	High	High	0.0001535	0.0004271	1.62
False	High	[R].QLPALDGSLMGPESPPAQEEEAPVSPHKKPAPQKR.[R]	1xOxidation [M10]; 2xPhospho [S8(100); S25(100)]	0.0016147	0.000255801	1	1	1	Q8N9T8	Q8N9T8 [615-649]	Q8N9T8 2xPhospho [S622(100); S639(100)]	2	3892.83405	High	High	0.0001535	0.0004117	1.97
False	High	[R].FFTSSTSLTLK.[H]		0.00133393	0.000255801	1	1	1	Q99567	Q99567 [164-174]		0	1231.65688	High	High	0.0001535	0.0003377	1.75
False	High	[K].REEDEPEERSGDETPGSEVPGDK.[A]	1xPhospho [S/T]	0.00164482	0.000255801	1	1	2	Q1KMD3	Q1KMD3 [152-174]		2	2624.06317	High	High	0.0001535	0.0004193	2.28
False	High	[R].VKVDGPRSPSYGR.[S]	2xPhospho [S8(100); S10(100)]	0.00265917	0.000255801	1	1	3	Q07955	Q07955 [192-204]	Q07955 2xPhospho [S199(100); S201(100)]	2	1577.6873	High	High	0.0001535	0.0006816	2.3
False	High	[K].FGFGAKSPK.[A]	1xPhospho [S7(100)]	0.0021971	0.000255801	1	1	1	Q09666	Q09666 [4980-4988]	Q09666 1xPhospho [S4986(100)]	1	1018.47576	High	High	0.0001535	0.0005609	2.53
False	High	[R].FGQDFSTFLEAGVEMAGQAPSQEDR.[A]		0.00140134	0.000255801	1	1	1	Q9Y490	Q9Y490 [1274-1298]		0	2717.21478	High	High	0.0001535	0.000357	1.49
False	High	[K].QLEYQQLEDDKLSQK.[S]	1xPhospho [S13(100)]	0.00190691	0.000255801	1	1	3	Q9Y2J2	Q9Y2J2 [76-90]	Q9Y2J2 1xPhospho [S88(100)]	1	1944.89503	High	High	0.0001535	0.0004878	2.85
False	High	[K].EATMKGSSSASIVK.[G]		0.00133393	0.000255801	1	1	1	Q14126	Q14126 [693-706]		1	1395.71481	High	High	0.0001535	0.000338	1.42
False	High	[K].VKADRDESSPYAAMLAAQDVAQR.[C]		0.00117924	0.000255801	1	1	2	P62263	P62263 [62-84]		2	2492.21981	High	High	0.0001535	0.000298	1.78
False	High	[R].FQELLASPAYR.[A]		0.00190691	0.000255801	1	1	1	Q9NSI2	Q9NSI2 [197-207]		0	1294.67901	High	High	0.0001535	0.0004883	2.4
False	High	[R].QGSGRESPSLASR.[E]	1xPhospho [S7(99.4)]	0.00166522	0.000255801	1	1	6	Q8WWM7	Q8WWM7 [333-345]	Q8WWM7 1xPhospho [S339(99.4)]	1	1411.63255	High	High	0.0001535	0.0004235	2.04
False	High	[K].QEQINTEPLEDTVLSPTKKR.[K]	1xPhospho [S15(99.2)]	0.00277625	0.000255801	1	1	1	O15446	O15446 [271-290]	O15446 1xPhospho [S285(99.2)]	2	2406.19121	High	High	0.0001535	0.0007109	2.31
False	High	[K].QEPIESDEEEAEPPREVEPGQR.[Q]	1xPhospho [S6(100)]	0.00138418	0.000255801	1	1	1	P56524	P56524 [560-581]	P56524 1xPhospho [S565(100)]	1	2630.12537	High	High	0.0001535	0.000351	2.14
False	High	[K].QEPESEEEEEEKQEK.[E]	1xPhospho [S5(100)]	0.00105541	0.000255801	1	1	2	P49756	P49756 [579-593]	P49756 1xPhospho [S583(100)]	1	1956.75938	High	High	0.0001535	0.0002665	1.75
False	High	[R].FVAFSGEGQSLRK.[K]		0.00168586	0.000255801	1	1	1	Q92890	Q92890 [290-302]		1	1425.74849	High	High	0.0001535	0.00043	1.76
False	High	[K].REVLYDSEGLSGEERGGK.[S]	2xPhospho [S7(100); S11(100)]	0.0018952	0.000255801	1	1	1	Q9H7N4	Q9H7N4 [728-745]	Q9H7N4 2xPhospho [S734(100); S738(100)]	2	2140.89478	High	High	0.0001535	0.0004844	2.2
False	High	[K].SKHEEEEWTDDDLVESL.[-]	1xPhospho [T9(100)]	0.00110875	0.000255801	1	1	2	P51946	P51946 [307-323]	P51946 1xPhospho [T315(100)]	1	2140.85943	High	High	0.0001535	0.0002801	3.19
False	High	[R].VGSEIER.[M]		0.00275922	0.000255801	1	1	1	P52272	P52272 [430-436]		0	789.41011	High	High	0.0001535	0.0007064	1.83
False	High	[R].DYDEEEQGYDSEKEKK.[E]	1xPhospho [S11(100)]	0.00110875	0.000255801	1	1	1	Q05519	Q05519 [424-439]	Q05519 1xPhospho [S434(100)]	2	2071.80158	High	High	0.0001535	0.0002796	2.27
False	High	[K].QERLSPEVAPPAHR.[R]	1xPhospho [S5(100)]	0.00108175	0.000255801	1	1	2	Q8TAD8	Q8TAD8 [31-44]	Q8TAD8 1xPhospho [S35(100)]	1	1666.80609	High	High	0.0001535	0.0002736	2.8
False	High	[K].QYFEQYSR.[S]		0.00170676	0.000255801	1	1	2	Q07157	Q07157 [1190-1197]		0	1120.5058	High	High	0.0001535	0.0004338	1.69
False	High	[R].FVSEGDGGR.[L]	1xPhospho [S3(100)]	0.0022519	0.000255801	1	1	4	Q53EL6	Q53EL6 [455-463]	Q53EL6 1xPhospho [S457(100)]	0	1003.38807	High	High	0.0001535	0.0005757	2.15
False	High	[K].SLSLESTDR.[G]	1xPhospho [S3(100)]	0.00166522	0.000255801	1	1	2	Q5VT25	Q5VT25 [1719-1727]	Q5VT25 1xPhospho [S1721(100)]	0	1087.46671	High	High	0.0001535	0.000424	2.13
False	High	[R].VGNLGLATSFFNER.[N]		0.00188356	0.000255801	1	1	1	O00571	O00571 [535-548]		0	1524.78052	High	High	0.0001535	0.0004796	2.15
False	High	[K].FYEEVHDLER.[K]		0.00123884	0.000255801	2	2	1	P55209; Q99733	P55209 [95-104]; Q99733 [84-93]		0	1336.61681	High	High	0.0001535	0.0003141	1.53
False	High	[K].GAAEEAELEDSDDEEKPVK.[Q]	1xPhospho [S11(100)]	0.00179298	0.000255801	1	1	1	Q9UBB9	Q9UBB9 [88-106]	Q9UBB9 1xPhospho [S98(100)]	0	2140.88056	High	High	0.0001535	0.0004569	2.21
False	High	[R].DYDDMSPR.[R]	1xOxidation [M5]	0.0027934	0.000255801	1	1	19	P61978	P61978 [279-286]		0	1014.3833	High	High	0.0001535	0.0007178	1.71
False	High	[R].GAASTLVPGVSETSASPGSPSVR.[S]	2xPhospho [S16(97); S19(99)]	0.0021174	0.000255801	1	1	1	Q6ZRS2	Q6ZRS2 [2772-2794]	Q6ZRS2 2xPhospho [S2787(97); S2790(99)]	0	2274.00506	High	High	0.0001535	0.0005419	2.74
False	High	[K].SISNPPGSNLR.[T]		0.00134218	0.000255801	1	1	1	Q9H4A3	Q9H4A3 [2370-2380]		0	1141.59601	High	High	0.0001535	0.0003397	2.41
False	High	[R].VGSEHSLLDPPGK.[S]	1xPhospho [S3(100)]	0.00183771	0.000255801	1	1	2	Q96RT1	Q96RT1 [1177-1189]	Q96RT1 1xPhospho [S1179(100)]	0	1415.65664	High	High	0.0001535	0.0004685	2.29
False	High	[K].VQSQYFR.[G]		0.00261051	0.000255801	1	1	1	Q4VCS5	Q4VCS5 [114-120]		0	927.46829	High	High	0.0001535	0.0006687	2.0
False	High	[K].REVLYDSEGLSGEER.[G]	2xPhospho [S7(100); S11(100)]	0.00127761	0.000255801	1	1	2	Q9H7N4	Q9H7N4 [728-742]	Q9H7N4 2xPhospho [S734(100); S738(100)]	1	1898.75689	High	High	0.0001535	0.0003236	2.85
False	High	[K].QERLSPEVAPPAHRRPDHSGGSPSPPTSEPAR.[S]	3xPhospho [S19(100); S22(100); S24(100)]	0.00265917	0.000255801	1	1	3	Q8TAD8	Q8TAD8 [31-62]	Q8TAD8 3xPhospho [S49(100); S52(100); S54(100)]	2	3639.58908	High	High	0.0001535	0.0006809	2.39
False	High	[K].VQPPTPLLPSVK.[V]		0.0016147	0.000255801	1	1	1	O60885	O60885 [938-949]		0	1275.7671	High	High	0.0001535	0.0004113	1.59
False	High	[K].VHQLYETIQR.[W]	1xPhospho [Y/T]	0.00154654	0.000255801	1	1	1	Q13561	Q13561 [309-318]		0	1366.65149	High	High	0.0001535	0.0003928	1.83
False	High	[R].EAHSDENPSEGDGAVNKEEKDVNLR.[I]	1xPhospho [S4(100)]	0.00195447	0.000255801	1	1	1	Q9NZN5	Q9NZN5 [1386-1410]	Q9NZN5 1xPhospho [S1389(100)]	2	2819.21156	High	High	0.0001535	0.0004984	2.57
False	High	[R].QGSFTIEKPSPNIPIELIPHINKQTSSTPSSLALTSASR.[I]		0.00109517	0.000255801	1	1	1	Q5SW79	Q5SW79 [836-874]		1	4147.20336	High	High	0.0001535	0.000276	3.4
False	High	[R].QGSFSEDVISHKGDLR.[F]	1xPhospho [S3(99.3)]	0.00117924	0.000255801	1	1	2	Q9UPN3	Q9UPN3 [3925-3940]	Q9UPN3 1xPhospho [S3927(99.3)]	1	1854.83818	High	High	0.0001535	0.000298	2.29
False	High	[R].VHKPSSLSYEPEMR.[S]	1xPhospho [S5(99.5)]	0.00123123	0.000255801	1	1	1	Q8IZQ1	Q8IZQ1 [965-978]	Q8IZQ1 1xPhospho [S969(99.5)]	0	1739.78225	High	High	0.0001535	0.0003117	2.11
False	High	[K].FRTPSFLKK.[SN]		0.00286302	0.000255801	3	3	2	P35611; Q9UEY8; P35612	P35611 [722-730]; Q9UEY8 [689-697]; P35612 [709-717]		2	1123.66224	High	High	0.0001535	0.0007355	2.17
False	High	[R].SKLSPSPSLR.[K]		0.0020156	0.000255801	1	1	2	Q5T200	Q5T200 [204-213]		1	1071.61568	High	High	0.0001535	0.0005149	1.97
False	High	[K].QGAIYHGLATLLNQPSPMMQR.[I]	2xOxidation [M18; M19]	0.00170676	0.000255801	1	1	1	P55196	P55196 [1092-1112]		0	2358.1693	High	High	0.0001535	0.0004363	1.94
False	High	[R].EAAVSASDILQESAIHSPGTVEK.[E]	1xPhospho [S/T]	0.00248505	0.000255801	1	1	1	Q96C57	Q96C57 [163-185]		0	2419.13884	High	High	0.0001535	0.0006383	2.57
False	High	[R].VGTPLATEDSGR.[S]	1xPhospho [T3(100)]	0.00183771	0.000255801	1	1	1	O94953	O94953 [1063-1074]	O94953 1xPhospho [T1065(100)]	0	1282.56749	High	High	0.0001535	0.0004693	1.83
False	High	[K].EAATQEDPEQLPELEAHGVSESEGEERPVAEEEILLR.[E]	2xPhospho [T4(99.4); S]	0.002828	0.000255801	1	1	1	Q9BVJ6	Q9BVJ6 [386-422]	Q9BVJ6 2xPhospho [T389(99.4); S]	0	4275.88541	High	High	0.0001535	0.0007258	2.08
False	High	[R].FSSATWPR.[A]		0.00163472	0.000255801	1	1	1	O94854	O94854 [118-125]		0	951.46829	High	High	0.0001535	0.0004154	2.16
False	High	[K].QFLRQNTGDDQTS.[-]		0.00207864	0.000255801	1	1	1	Q9NYZ1	Q9NYZ1 [193-205]		1	1509.69282	High	High	0.0001535	0.0005308	2.12
False	High	[K].FSSPTEELDYR.[N]	1xPhospho [S3(99.4)]	0.00233665	0.000255801	1	1	2	O95359	O95359 [2510-2520]	O95359 1xPhospho [S2512(99.4)]	0	1423.57772	High	High	0.0001535	0.0005979	1.56
False	High	[R].SLSFSGPR.[Y]		0.0024698	0.000255801	1	1	1	Q5SYE7	Q5SYE7 [1493-1500]		0	850.44174	High	High	0.0001535	0.000632	1.8
False	High	[K].QFKDLFDLNSSEEDDTEGFSER.[G]	1xPhospho [S/T]	0.00165499	0.000255801	1	1	1	Q9Y3T9	Q9Y3T9 [663-684]		1	2688.09849	High	High	0.0001535	0.0004209	2.78
False	High	[R].FSTYSQSPPDTPSLR.[E]	1xPhospho [S7(100)]	0.00226581	0.000255801	1	1	2	Q6ZS17	Q6ZS17 [345-359]	Q6ZS17 1xPhospho [S351(100)]	0	1762.76837	High	High	0.0001535	0.0005806	2.35
False	High	[K].DYLLSESEDEGDNDGERKHQK.[L]	2xPhospho [S5(100); S7(100)]	0.00196655	0.000255801	1	1	1	Q9BVJ6	Q9BVJ6 [25-45]	Q9BVJ6 2xPhospho [S29(100); S31(100)]	2	2624.01854	High	High	0.0001535	0.0005026	2.09
False	High	[K].SLPATPQGK.[N]		0.00165499	0.000255801	1	1	1	Q13111	Q13111 [255-263]		0	898.49926	High	High	0.0001535	0.0004207	1.97
False	High	[R].GAESPFEEK.[S]		0.00149041	0.000255801	1	1	1	P46821	P46821 [1424-1432]		0	993.45237	High	High	0.0001535	0.0003801	2.22
False	High	[R].EYVNSTSEESHDEDEIRPVQQQDLHR.[A]	1xPhospho [S/T/Y]	0.0011648	0.000255801	1	1	2	Q8NBU5	Q8NBU5 [313-338]		0	3220.38148	High	High	0.0001535	0.0002949	1.76
False	High	[R].VIHLSNLPHSGYSDSAVLK.[L]		0.00275922	0.000255801	1	1	1	P43243	P43243 [497-515]		0	2037.07636	High	High	0.0001535	0.0007069	1.95
False	High	[R].QSSFEIPDDVPLPAGWEMAK.[T]	1xOxidation [M18]; 1xPhospho [S]	0.00196655	0.000255801	1	1	1	P46937	P46937 [162-181]		0	2313.01449	High	High	0.0001535	0.0005025	1.91
False	High	[K].ENDPLRTPEALPEEK.[K]	1xPhospho [T7(100)]	0.0020156	0.000255801	1	1	1	O60293	O60293 [760-774]	O60293 1xPhospho [T766(100)]	1	1817.8317	High	High	0.0001535	0.000516	1.67
False	High	[R].QSPGPALAR.[L]	1xPhospho [S2(100)]	0.00127761	0.000255801	1	1	1	P85037	P85037 [100-108]	P85037 1xPhospho [S101(100)]	0	976.46117	High	High	0.0001535	0.0003245	2.74
False	High	[R].EGSHSPLDSADVR.[V]	1xPhospho [S]	0.00159493	0.000255801	1	1	2	Q86YR5	Q86YR5 [467-479]		0	1449.60058	High	High	0.0001535	0.0004068	2.31
False	High	[R].SLGTADVHFER.[K]		0.00245464	0.000255801	1	1	1	Q86V81	Q86V81 [145-155]		0	1231.60658	High	High	0.0001535	0.0006283	1.24
False	High	[R].QSPASPPPLGGGAPVRTAK.[A]	1xPhospho [S2(99.2)]	0.00284546	0.000255801	1	1	2	Q14160	Q14160 [1444-1462]	Q14160 1xPhospho [S1445(99.2)]	1	1867.94259	High	High	0.0001535	0.0007301	1.9
False	High	[R].EPESPPASAPIPLFGADTIGQR.[S]	1xPhospho [S/T]	0.00150889	0.000255801	1	1	1	Q96AY4	Q96AY4 [25-46]		0	2330.10642	High	High	0.0001535	0.000384	1.25
False	High	[R].EPGGRSPAFVQLAPLSSK.[V]		0.00164482	0.000255801	1	1	1	P51610	P51610 [1200-1217]		1	1840.99157	High	High	0.0001535	0.0004197	1.86
False	High	[K].QSSVTQVTEQSPKVQSR.[Y]	1xPhospho [S/T]	0.00125421	0.000255801	1	1	1	Q14966	Q14966 [118-134]		1	1968.93862	High	High	0.0001535	0.000318	2.3
False	High	[R].VPKSPEHSAEPIR.[T]	1xPhospho [S4(100)]	0.00132574	0.000255801	1	1	1	Q9ULH0	Q9ULH0 [1552-1564]	Q9ULH0 1xPhospho [S1555(100)]	1	1526.73628	High	High	0.0001535	0.0003373	1.97
False	High	[R].VITEEMNGKEISPGSGPGEIRK.[V]	1xPhospho [S12(100)]	0.0016147	0.000255801	1	1	1	O43491	O43491 [704-725]	O43491 1xPhospho [S715(100)]	2	2408.15272	High	High	0.0001535	0.0004102	1.71
False	High	[R].EQAPDISPK.[S]	1xPhospho [S7(100)]	0.00184907	0.000255801	1	1	1	Q7Z333	Q7Z333 [941-949]	Q7Z333 1xPhospho [S947(100)]	0	1064.46598	High	High	0.0001535	0.0004716	2.32
False	High	[R].VISRPPPSVSPPK.[C]	1xPhospho [S10(100)]	0.0022519	0.000255801	1	1	7	Q8NHM5	Q8NHM5 [1022-1034]	Q8NHM5 1xPhospho [S1031(100)]	0	1440.76104	High	High	0.0001535	0.0005754	2.6
False	High	[R].RASDDGKLTDPSK.[T]	1xPhospho [S3(100)]	0.0020156	0.000255801	1	1	2	P04049	P04049 [41-53]	P04049 1xPhospho [S43(100)]	2	1469.66318	High	High	0.0001535	0.0005164	2.13
False	High	[R].EQSDDETEESVKFKR.[L]	1xPhospho [S3(99.4)]	0.00153704	0.000255801	1	1	1	O94885	O94885 [246-260]	O94885 1xPhospho [S248(99.4)]	2	1906.80661	High	High	0.0001535	0.0003906	2.17
False	High	[R].SLDDLSAPPHHR.[S]	1xPhospho [S1(100)]	0.00226581	0.000255801	1	1	1	A6NKD9	A6NKD9 [246-257]	A6NKD9 1xPhospho [S246(100)]	0	1424.63182	High	High	0.0001535	0.0005801	1.64
False	High	[K].QSFDDNDSEELEDKDSKSK.[K]	1xPhospho [S2(100)]	0.0010751	0.000255801	1	1	1	O60841	O60841 [106-124]	O60841 1xPhospho [S107(100)]	2	2295.91365	High	High	0.0001535	0.0002714	2.17
False	High	[K].SIDAVIATASAPPSSSPGR.[S]	1xPhospho [S/T]	0.00129346	0.000255801	1	1	1	Q9NR48	Q9NR48 [1733-1751]		0	1863.8848	High	High	0.0001535	0.0003286	2.15
False	High	[K].QSMDMSPIK.[I]		0.00145412	0.000255801	1	1	1	Q14562	Q14562 [455-463]		0	1036.48018	High	High	0.0001535	0.0003692	1.41
False	High	[R].ERDGEQSPNVSLMQR.[M]		0.0022519	0.000255801	1	1	1	Q58WW2	Q58WW2 [330-344]		1	1745.82352	High	High	0.0001535	0.0005763	1.83
False	High	[K].EGSPYEAPVYIPEDIPIPADFELR.[E]	1xPhospho [S3(100)]	0.00108175	0.000255801	1	1	1	Q9HAZ2	Q9HAZ2 [64-87]	Q9HAZ2 1xPhospho [S66(100)]	0	2797.30082	High	High	0.0001535	0.0002734	2.18
False	High	[K].QTETEMLYGSAPR.[T]	1xPhospho [Y8(99.2)]	0.00128551	0.000255801	1	1	1	O43663	O43663 [457-469]	O43663 1xPhospho [Y464(99.2)]	0	1562.65565	High	High	0.0001535	0.0003257	1.58
False	High	[K].ELEKRASGQAFELILSPR.[S]	1xPhospho [S16(100)]	0.00134218	0.000255801	1	1	1	P16949	P16949 [10-27]	P16949 1xPhospho [S25(100)]	2	2124.08489	High	High	0.0001535	0.0003412	2.84
False	High	[K].SIEVIENR.[M]		0.00141872	0.000255801	1	1	1	P49321	P49321 [610-617]		0	959.51564	High	High	0.0001535	0.0003615	2.07
False	High	[K].VNLFPGLSPSALK.[A]		0.00245464	0.000255801	1	1	1	Q9C0C2	Q9C0C2 [1645-1657]		0	1342.77291	High	High	0.0001535	0.0006276	1.86
False	High	[R].EIESSPQYR.[L]	1xPhospho [S5(99.6)]	0.00248505	0.000255801	1	1	1	Q8WWM7	Q8WWM7 [302-310]	Q8WWM7 1xPhospho [S306(99.6)]	0	1188.49326	High	High	0.0001535	0.0006378	2.22
False	High	[R].SIFQHIQSAQSQR.[S]		0.00270873	0.000255801	1	1	1	Q9Y2W1	Q9Y2W1 [609-621]		0	1529.78191	High	High	0.0001535	0.0006959	1.76
False	High	[R].ELAEQTLNNIK.[Q]		0.00262663	0.000255801	1	1	1	Q92499	Q92499 [297-307]		0	1272.67941	High	High	0.0001535	0.0006752	2.38
False	High	[K].VNFSEEGETEEDDQDSSHSSVTTVK.[A]	2xPhospho [S4(100); T9(100)]	0.00123123	0.000255801	1	1	1	Q5JTV8	Q5JTV8 [212-236]	Q5JTV8 2xPhospho [S215(100); T220(100)]	0	2916.09797	High	High	0.0001535	0.0003116	2.62
False	High	[R].ELPDGPSPLLK.[N]		0.00236561	0.000255801	1	1	1	O14613	O14613 [95-105]		0	1165.64632	High	High	0.0001535	0.0006066	1.78
False	High	[K].ELSPPPGLPSK.[I]	1xPhospho [S3(100)]	0.00277625	0.000255801	1	1	1	Q7Z4S6	Q7Z4S6 [1210-1220]	Q7Z4S6 1xPhospho [S1212(100)]	0	1201.58643	High	High	0.0001535	0.0007102	1.79
False	High	[K].ELPELLQR.[N]		0.00213048	0.000255801	1	1	1	Q8WUM4	Q8WUM4 [439-446]		0	997.56767	High	High	0.0001535	0.000544	1.63
False	High	[K].VPAPFSPPPSKPR.[S]	1xPhospho [S6(100)]	0.00135882	0.000255801	1	1	1	Q9P206	Q9P206 [607-619]	Q9P206 1xPhospho [S612(100)]	0	1456.73483	High	High	0.0001535	0.0003443	1.97
False	High	[K].SLGLPGPPTPRSPK.[A]	1xPhospho [S12(99.5)]	0.00136722	0.000255801	1	1	2	Q8N8Q3	Q8N8Q3 [250-263]	Q8N8Q3 1xPhospho [S261(99.5)]	1	1483.76686	High	High	0.0001535	0.0003481	2.14
False	High	[R].ELQEAAAVPTTPR.[R]		0.00109517	0.000255801	1	1	1	Q96T58	Q96T58 [1937-1949]		0	1382.72742	High	High	0.0001535	0.0002763	2.16
False	High	[K].EKSATRPSPSPERSSTGPEPPAPTPLLAER.[H]	2xPhospho [S8(94.5); S/T]	0.00205319	0.000255801	1	1	2	Q9UQ35	Q9UQ35 [344-373]	Q9UQ35 2xPhospho [S351(94.5); S/T]	2	3302.54539	High	High	0.0001535	0.0005254	1.84
False	High	[R].VNAIEEVNNNVK.[L]		0.00148125	0.000255801	1	1	1	Q9UJY5	Q9UJY5 [215-226]		0	1342.69612	High	High	0.0001535	0.0003778	1.73
False	High	[K].SLGNILQAKPTSSPAKGPPQK.[A]		0.00127761	0.000255801	1	1	3	Q13428	Q13428 [571-591]		1	2119.18698	High	High	0.0001535	0.000324	1.63
False	High	[K].EGYVPQEEVPVYENKYVK.[F]	1xPhospho [Y12(99.5)]	0.00267559	0.000255801	1	1	1	Q9BRP8	Q9BRP8 [34-51]	Q9BRP8 1xPhospho [Y45(99.5)]	1	2250.03661	High	High	0.0001535	0.0006846	2.01
False	High	[K].ELSPAALEKR.[R]	1xPhospho [S3(100)]	0.00253138	0.000255801	1	1	1	O75683	O75683 [136-145]	O75683 1xPhospho [S138(100)]	1	1193.59258	High	High	0.0001535	0.0006496	2.84
False	High	[K].ELPGPQTEGKAEFAEYASVDR.[N]	1xPhospho [Y16(98.8)]	0.00226581	0.000255801	1	1	1	Q9NWQ8	Q9NWQ8 [212-232]	Q9NWQ8 1xPhospho [Y227(98.8)]	1	2374.05986	High	High	0.0001535	0.0005807	2.11
False	High	[R].QRSPSPAPAPAPAAAAGPPTRK.[K]	2xPhospho [S3(100); S5(100)]	0.0024246	0.000255801	1	1	1	Q9H7N4	Q9H7N4 [496-517]	Q9H7N4 2xPhospho [S498(100); S500(100)]	2	2256.06861	High	High	0.0001535	0.0006217	1.81
False	High	[K].VLSPPHIK.[A]	1xPhospho [S3(100)]	0.00174934	0.000255801	1	1	3	Q9NZ09	Q9NZ09 [144-151]	Q9NZ09 1xPhospho [S146(100)]	0	970.51214	High	High	0.0001535	0.000447	2.64
False	High	[R].EREVDEDSEPER.[E]	1xPhospho [S8(100)]	0.00229389	0.000255801	1	1	2	Q53GS9	Q53GS9 [75-86]	Q53GS9 1xPhospho [S82(100)]	1	1569.60645	High	High	0.0001535	0.0005858	2.24
False	High	[R].VLPPKEIPSLSPTIPR.[Q]		0.00149041	0.000255801	1	1	3	Q9ULD5	Q9ULD5 [37-52]		1	1744.03673	High	High	0.0001535	0.0003783	1.94
False	High	[R].QPSSPSHNTNLR.[A]	1xPhospho [S/T]	0.00164482	0.000255801	1	1	1	Q9UIF9	Q9UIF9 [132-143]		0	1417.62198	High	High	0.0001535	0.0004193	1.64
False	High	[K].VIPELNGK.[L]		0.00256274	0.000255801	1	1	1	P04406	P04406 [220-227]		0	869.50909	High	High	0.0001535	0.0006552	1.58
False	High	[K].ESVTDYTTPSSSLPNTVATNNTK.[M]	1xPhospho [T/Y/S]	0.00119387	0.000255801	1	1	1	Q9Y520	Q9Y520 [2185-2207]		0	2507.1185	High	High	0.0001535	0.0003029	2.27
False	High	[K].SLISTKNTPVSPGSTFPDVKPDLEDVDGVLFVSFESK.[E]	1xPhospho [S11(97.1)]	0.00113643	0.000255801	1	1	1	Q8IWI9	Q8IWI9 [635-671]	Q8IWI9 1xPhospho [S645(97.1)]	1	4031.9777	High	High	0.0001535	0.0002874	1.91
False	High	[R].ETEDVNLAYEILEPEPTEIPALK.[Q]	1xPhospho [T2(98.3)]	0.00134218	0.000255801	1	1	2	P29083	P29083 [193-215]	P29083 1xPhospho [T194(98.3)]	0	2693.2845	High	High	0.0001535	0.0003409	1.73
False	High	[R].QNSTSLTGKPGALPANLDDMK.[V]		0.00149041	0.000255801	1	1	1	Q969V6	Q969V6 [331-351]		0	2158.08086	High	High	0.0001535	0.0003801	1.89
False	High	[K].VPSTPVHLTNEMK.[N]		0.00105541	0.000255801	1	1	1	Q12923	Q12923 [1185-1197]		0	1452.75153	High	High	0.0001535	0.0002657	1.54
False	High	[K].EFNPTKPLLSVNKSTSTPTSPGPR.[T]		0.00134218	0.000255801	1	1	1	Q8WWM7	Q8WWM7 [665-688]		1	2555.34639	High	High	0.0001535	0.0003414	1.96
False	High	[R].ETSAATLSPGASSR.[G]		0.002828	0.000255801	1	1	1	Q9Y6I9	Q9Y6I9 [237-250]		0	1334.65465	High	High	0.0001535	0.0007263	1.7
False	High	[K].ETSVSKEDTDHEEKASNEDVTK.[A]	1xPhospho [S16(99.1)]	0.00166522	0.000255801	1	1	1	O75475	O75475 [114-135]	O75475 1xPhospho [S129(99.1)]	2	2558.07776	High	High	0.0001535	0.0004243	1.91
False	High	[R].SLMSSPEDLTK.[D]	2xPhospho [S4(100); S5(100)]	0.00135882	0.000255801	1	1	2	P46821	P46821 [828-838]	P46821 2xPhospho [S831(100); S832(100)]	0	1367.52014	High	High	0.0001535	0.0003458	2.29
False	High	[R].EVEGKTPEEVIEYSAVFWER.[C]		0.00182643	0.000255801	1	1	1	O60264	O60264 [871-890]		1	2397.16088	High	High	0.0001535	0.0004659	1.96
False	High	[K].EVMSPTGSAR.[G]	1xPhospho [S4(100)]	0.00156572	0.000255801	1	1	1	O43347	O43347 [188-197]	O43347 1xPhospho [S191(100)]	0	1114.45985	High	High	0.0001535	0.0003975	1.85
False	High	[R].EVNSQEEEEEELLRK.[A]	1xPhospho [S4(100)]	0.0019787	0.000255801	1	1	1	Q96RL1	Q96RL1 [98-112]	Q96RL1 1xPhospho [S101(100)]	1	1940.84847	High	High	0.0001535	0.0005058	1.62
False	High	[K].EVPWSPSAEK.[A]		0.00170676	0.000255801	1	1	1	Q5JSZ5	Q5JSZ5 [552-561]		0	1129.55242	High	High	0.0001535	0.0004352	1.82
False	High	[K].VPVPESPAFSR.[H]		0.00146311	0.000255801	1	1	1	A4D1S0	A4D1S0 [153-163]		0	1185.62625	High	High	0.0001535	0.0003722	1.97
False	High	[K].EERSPQTLAPVGEDAMK.[T]	1xPhospho [S/T]	0.00202805	0.000255801	1	1	1	Q92797	Q92797 [1240-1256]		1	1937.86743	High	High	0.0001535	0.0005175	1.75
False	High	[K].VPVLISPTLK.[H]	1xPhospho [S6(100)]	0.00169628	0.000255801	1	1	1	P42684	P42684 [931-940]	P42684 1xPhospho [S936(100)]	0	1146.65339	High	High	0.0001535	0.0004332	2.22
False	High	[K].VIQAQTAFSANPANPAILSEASAPIPHDGNLYPR.[L]	1xPhospho [Y32(100)]	0.00106193	0.000255801	1	1	1	O00560	O00560 [15-48]	O00560 1xPhospho [Y46(100)]	0	3610.76899	High	High	0.0001535	0.0002674	1.92
False	High	[R].EFTGSPPSSATKK.[D]	1xPhospho [S5(99.5)]	0.00245464	0.000255801	1	1	2	Q92609	Q92609 [550-562]	Q92609 1xPhospho [S554(99.5)]	1	1416.64065	High	High	0.0001535	0.0006277	2.38
False	High	[K].ESMEASPEAMVK.[A]	1xPhospho [S6(100)]	0.00108844	0.000255801	1	1	1	Q8IWC1	Q8IWC1 [436-447]	Q8IWC1 1xPhospho [S441(100)]	0	1388.54735	High	High	0.0001535	0.0002757	2.17
False	High	[K].QRSLSPVAAPPLREPR.[A]	2xPhospho [S3(100); S5(100)]	0.00257856	0.000255801	1	1	2	Q8NDT2	Q8NDT2 [263-278]	Q8NDT2 2xPhospho [S265(100); S267(100)]	2	1933.94089	High	High	0.0001535	0.0006603	2.67
False	High	[R].EGPPAPPPVKPPPSPVNIR.[T]		0.00127761	0.000255801	1	1	1	Q8TF74	Q8TF74 [222-240]		0	1946.08581	High	High	0.0001535	0.0003241	2.17
False	High	[R].VLSPLIIK.[S]	1xPhospho [S3(100)]	0.00265917	0.000255801	1	1	1	Q8NCN4	Q8NCN4 [401-408]	Q8NCN4 1xPhospho [S403(100)]	0	962.5686	High	High	0.0001535	0.0006806	1.92
False	High	[R].QRSLGPSLATDKS.[-]	1xPhospho [S3(100)]	0.00140134	0.000255801	1	1	2	Q9H3N1	Q9H3N1 [268-280]	Q9H3N1 1xPhospho [S270(100)]	2	1439.689	High	High	0.0001535	0.0003555	2.05
False	High	[R].VLSPLIIK.[S]		0.00204058	0.000255801	1	1	1	Q8NCN4	Q8NCN4 [401-408]		0	882.60227	High	High	0.0001535	0.0005227	1.39
False	High	[K].QRPSYDIFEDSDDSEPGGPPAPR.[R]	2xPhospho [S11(100); S14(100)]	0.00110194	0.000255801	1	1	1	Q9UMN6	Q9UMN6 [1082-1104]	Q9UMN6 2xPhospho [S1092(100); S1095(100)]	0	2692.06001	High	High	0.0001535	0.0002779	2.8
False	High	[K].ERIQQFDDGGSDEEDIWEEK.[H]	1xPhospho [S11(100)]	0.00158513	0.000255801	1	1	1	Q5H9R7	Q5H9R7 [607-626]	Q5H9R7 1xPhospho [S617(100)]	1	2505.00895	High	High	0.0001535	0.0004035	1.71
False	High	[R].VLSNRGDSLSR.[H]		0.00207864	0.000255801	1	1	2	Q15642	Q15642 [475-485]		1	1203.64402	High	High	0.0001535	0.0005325	1.64
False	High	[R].VLSIWEER.[S]		0.00275922	0.000255801	1	1	1	Q96P16	Q96P16 [107-114]		0	1031.55202	High	High	0.0001535	0.000706	1.84
False	High	[R].VLSLQGR.[G]		0.00256274	0.000255801	1	1	1	Q8N5J2	Q8N5J2 [439-445]		0	772.46756	High	High	0.0001535	0.0006548	1.63
False	High	[R].VLSKLQSPSR.[A]	1xPhospho [S7(100)]	0.00141872	0.000255801	1	1	2	Q96A00	Q96A00 [10-19]	Q96A00 1xPhospho [S16(100)]	1	1194.62421	High	High	0.0001535	0.0003607	2.33
False	High	[K].VLSGQDTEDR.[S]	1xPhospho [S3(100)]	0.00204058	0.000255801	1	1	1	O95562	O95562 [7-16]	O95562 1xPhospho [S9(100)]	0	1199.49399	High	High	0.0001535	0.0005213	1.81
False	High	[R].ERTSSLTQFPPSQSEER.[S]		0.00217021	0.000255801	1	1	2	Q9H6Z4	Q9H6Z4 [122-138]		1	1978.94647	High	High	0.0001535	0.0005536	1.74
False	High	[K].QQQVDIPLR.[L]		0.00186049	0.000255801	1	1	1	Q9NZI8	Q9NZI8 [191-199]		0	1096.61093	High	High	0.0001535	0.0004756	2.1
False	High	[K].VPQTPLHTSR.[V]		0.00200322	0.000255801	1	1	1	P49137	P49137 [331-340]		0	1135.62183	High	High	0.0001535	0.0005106	1.56
False	High	[R].VIQPMGMSPR.[G]		0.00117924	0.000255801	1	1	1	Q9NPQ8	Q9NPQ8 [495-504]		0	1115.57	High	High	0.0001535	0.000299	1.98
False	High	[K].EGFGLSENPFASLSPDEQKDEK.[K]	1xPhospho [S14(100)]	0.0028807	0.000255801	1	1	1	O15504	O15504 [93-114]	O15504 1xPhospho [S106(100)]	1	2504.08647	High	High	0.0001535	0.0007389	2.07
False	High	[K].SLLKKPDGVKESTESSNTTIEDEDVK.[A]	1xPhospho [S/T]	0.0017386	0.000255801	1	1	1	Q13557	Q13557 [319-344]		2	2929.39255	High	High	0.0001535	0.0004429	1.89
False	High	[R].RASRGPIAFWAR.[R]	1xPhospho [S3(100)]	0.00195447	0.000255801	1	1	1	Q9UNF1	Q9UNF1 [216-227]	Q9UNF1 1xPhospho [S218(100)]	2	1467.73689	High	High	0.0001535	0.0005004	1.94
False	High	[R].EVYEHVYETVDISSSPEVR.[A]		0.00140134	0.000255801	1	1	1	Q9NUP9	Q9NUP9 [52-70]		0	2238.05608	High	High	0.0001535	0.000356	1.45
False	High	[K].SISNPPGSNLR.[T]	1xPhospho [S3(100)]	0.00240971	0.000255801	1	1	1	Q9H4A3	Q9H4A3 [2370-2380]	Q9H4A3 1xPhospho [S2372(100)]	0	1221.56234	High	High	0.0001535	0.0006179	2.43
False	High	[K].ELEDAYWKDDDKHVMR.[K]	1xPhospho [Y6(100)]	0.00156572	0.000255801	1	1	2	Q96CT7	Q96CT7 [33-48]	Q96CT7 1xPhospho [Y38(100)]	2	2129.8998	High	High	0.0001535	0.0003975	2.32
False	High	[K].GAMAATYSALNR.[N]	1xPhospho [Y7(98.2)]	0.00180406	0.000255801	1	1	1	P51812	P51812 [701-712]	P51812 1xPhospho [Y707(98.2)]	0	1305.56571	High	High	0.0001535	0.0004603	1.79
False	High	[R].DRESRSPFLKPDER.[A]		0.00284546	0.000255801	1	1	1	Q9H7N4	Q9H7N4 [869-882]		2	1731.87727	High	High	0.0001535	0.0007295	1.84
False	High	[K].NREELGFRPEYSASQLK.[G]		0.00137567	0.000255801	1	1	1	P09874	P09874 [166-182]		1	2024.01958	High	High	0.0001535	0.0003491	2.2
False	High	[R].NREEEWDPEYTPK.[S]	1xPhospho [T11(100)]	0.00147215	0.000255801	1	1	1	Q9Y2W1	Q9Y2W1 [864-876]	Q9Y2W1 1xPhospho [T874(100)]	1	1772.71634	High	High	0.0001535	0.0003752	2.53
False	High	[R].NQYVPYPHAPGSQR.[S]		0.0025004	0.000255801	1	1	1	Q12965	Q12965 [969-982]		0	1613.78191	High	High	0.0001535	0.0006395	1.87
False	High	[K].SIVSLMPEDQISPVSEVLKPK.[Q]	1xPhospho [S]	0.00112945	0.000255801	1	1	2	Q5THK1	Q5THK1 [571-591]		0	2376.21319	High	High	0.0001535	0.000286	2.28
False	High	[K].GPELLTMWFGESEANVR.[E]	1xOxidation [M7]	0.00135048	0.000255801	1	1	1	P55072	P55072 [544-560]		0	1951.92184	High	High	0.0001535	0.0003436	1.71
False	High	[R].GPGSPPRTPPAPGPPSFEEQLR.[L]	1xPhospho [T8(98.9)]	0.00109517	0.000255801	1	1	1	Q6ZTN6	Q6ZTN6 [462-483]	Q6ZTN6 1xPhospho [T469(98.9)]	1	2351.11799	High	High	0.0001535	0.0002761	2.53
False	High	[K].VAVATPAK.[K]		0.00159493	0.000255801	1	1	1	P19338	P19338 [72-79]		0	756.46142	High	High	0.0001535	0.0004063	1.85
False	High	[R].GNSSSPAPAASITSMLSPSFTPTSVIR.[K]		0.00129346	0.000255801	1	1	1	Q9NRA8	Q9NRA8 [677-703]		0	2663.33451	High	High	0.0001535	0.000328	1.86
False	High	[R].NQSPVLEPVGR.[S]		0.00215689	0.000255801	1	1	1	P51812	P51812 [713-723]		0	1195.64296	High	High	0.0001535	0.0005499	2.02
False	High	[R].NQLGNYPTLPLMK.[S]	1xPhospho [Y6(99.3)]	0.00286302	0.000255801	1	1	1	O94885	O94885 [761-773]	O94885 1xPhospho [Y766(99.3)]	0	1568.75424	High	High	0.0001535	0.0007355	2.11
False	High	[R].GPSPAPASSPKREVLYDSEGLSGEER.[G]	2xPhospho [S22(100); S/Y]	0.00154654	0.000255801	1	1	2	Q9H7N4	Q9H7N4 [717-742]	Q9H7N4 2xPhospho [S738(100); S/Y]	2	2875.25469	High	High	0.0001535	0.0003926	2.29
False	High	[K].GPSSVEDIK.[A]		0.0010685	0.000255801	1	1	1	P06748	P06748 [240-248]		0	931.4731	High	High	0.0001535	0.0002693	1.97
False	High	[R].VASPLDQNGSFNVVIK.[E]	1xPhospho [S3(100)]	0.00147215	0.000255801	1	1	1	Q8IWI9	Q8IWI9 [367-382]	Q8IWI9 1xPhospho [S369(100)]	0	1767.86769	High	High	0.0001535	0.0003738	1.72
False	High	[K].NQDHYAVLGLGHVR.[Y]	1xPhospho [Y5(100)]	0.00150889	0.000255801	1	1	1	Q99543	Q99543 [86-99]	Q99543 1xPhospho [Y90(100)]	0	1658.77988	High	High	0.0001535	0.0003841	1.98
False	High	[K].SHSSPSLNPDTSPITAK.[V]	2xPhospho [T/S]	0.00182643	0.000255801	1	1	1	Q9NYI0	Q9NYI0 [1009-1025]		0	1898.79328	High	High	0.0001535	0.0004666	2.39
False	High	[R].GQDVVQEWQETSPTREEPAGEQK.[E]	1xPhospho [T/S]	0.00108844	0.000255801	1	1	1	P78559	P78559 [1643-1665]		1	2708.18356	High	High	0.0001535	0.0002755	2.31
False	High	[K].GQGRSSVDLEESSTK.[S]	1xPhospho [S/T]	0.00113643	0.000255801	1	1	1	Q8NFC6	Q8NFC6 [533-547]		1	1659.72215	High	High	0.0001535	0.0002874	1.85
False	High	[R].NQLVTPEPTSR.[A]		0.00200322	0.000255801	1	1	1	Q14676	Q14676 [1585-1595]		0	1241.64844	High	High	0.0001535	0.0005121	2.06
False	High	[R].NRGDLTADSVQRGSR.[H]	1xPhospho [S14(100)]	0.00204058	0.000255801	1	1	1	P49069	P49069 [135-149]	P49069 1xPhospho [S148(100)]	2	1711.78715	High	High	0.0001535	0.00052	2.05
False	High	[K].GNLTPLTGR.[N]		0.0022798	0.000255801	1	1	1	O75683	O75683 [226-234]		0	928.52106	High	High	0.0001535	0.0005819	1.91
False	High	[R].VDGLPSPK.[T]	1xPhospho [S6(100)]	0.00168586	0.000255801	1	1	1	Q14209	Q14209 [112-119]	Q14209 1xPhospho [S117(100)]	0	892.41758	High	High	0.0001535	0.0004288	1.93
False	High	[R].RGNDPLTSSPGR.[S]	1xDehydrated [T/S]	0.00254701	0.000255801	1	1	1	P49736	P49736 [19-30]		1	1238.62362	High	High	0.0001535	0.0006544	1.38
False	High	[K].NSLDASRPAGLSPTLTPGER.[Q]	1xPhospho [S12(100)]	0.0024246	0.000255801	1	1	2	Q14135	Q14135 [138-157]	Q14135 1xPhospho [S149(100)]	0	2119.01794	High	High	0.0001535	0.0006191	2.16
False	High	[R].GLSAPDLR.[S]	1xPhospho [S3(100)]	0.00150889	0.000255801	1	1	1	Q9P266	Q9P266 [1042-1049]	Q9P266 1xPhospho [S1044(100)]	0	908.42372	High	High	0.0001535	0.0003844	2.33
False	High	[R].RGPSASSVAVMTSSTSDHHLDAAAAR.[Q]	1xOxidation [M11]; 1xPhospho [T/S]	0.00223807	0.000255801	1	1	1	Q9NZQ3	Q9NZQ3 [107-132]		1	2678.19883	High	High	0.0001535	0.000571	2.0
False	High	[K].GLSPAMSPALQR.[L]		0.0021174	0.000255801	1	1	1	Q96DF8	Q96DF8 [389-400]		0	1227.65142	High	High	0.0001535	0.0005403	2.14
False	High	[K].RGRPPAEKLSPNPPNLTK.[K]	1xPhospho [S10(100)]	0.00111561	0.000255801	1	1	1	P51532	P51532 [1443-1460]	P51532 1xPhospho [S1452(100)]	2	2052.075	High	High	0.0001535	0.0002821	2.19
False	High	[R].VDSPMLNR.[H]	1xPhospho [S3(100)]	0.00267559	0.000255801	1	1	1	Q8IWQ3	Q8IWQ3 [365-372]	Q8IWQ3 1xPhospho [S367(100)]	0	1011.43291	High	High	0.0001535	0.0006858	2.42
False	High	[K].GISQTNLITTVTPEK.[K]	1xPhospho [T12(99.4)]	0.00130145	0.000255801	1	1	1	Q9Y2J2	Q9Y2J2 [458-472]	Q9Y2J2 1xPhospho [T469(99.4)]	0	1681.84081	High	High	0.0001535	0.0003296	2.19
False	High	[R].QATPGVPAQQSPSM.[-]		0.00157539	0.000255801	1	1	1	O60341	O60341 [839-852]		0	1398.66819	High	High	0.0001535	0.0004023	2.62
False	High	[K].NSDDAPWSPK.[A]		0.00217021	0.000255801	1	1	1	Q9UPP1	Q9UPP1 [873-882]		0	1116.49563	High	High	0.0001535	0.0005567	1.37
False	High	[R].GLTSVINQK.[L]		0.00145412	0.000255801	1	1	1	P07195	P07195 [300-308]		0	959.55202	High	High	0.0001535	0.0003696	2.47
False	High	[K].VDNLTYRTSPDSLR.[R]	1xPhospho [T/S/Y]	0.00132574	0.000255801	1	1	2	Q9BRL6	Q9BRL6 [18-31]		1	1716.79526	High	High	0.0001535	0.0003373	2.38
False	High	[R].GLVSTLQSATEQMAATVAGSVR.[A]		0.00261051	0.000255801	1	1	1	Q6P2E9	Q6P2E9 [1176-1197]		0	2177.12306	High	High	0.0001535	0.0006673	1.61
False	High	[K].GMDSGFAGGEDEIYNVYDQAWR.[G]	1xOxidation [M2]	0.00149041	0.000255801	1	1	1	Q13573	Q13573 [417-438]		0	2496.04084	High	High	0.0001535	0.00038	1.75
False	High	[R].RGSKGHMNYEGPGMAR.[K]	1xPhospho [Y9(99.5)]	0.00204058	0.000255801	1	1	2	Q9H4A3	Q9H4A3 [2268-2283]	Q9H4A3 1xPhospho [Y2276(99.5)]	2	1827.77785	High	High	0.0001535	0.0005228	2.03
False	High	[K].GMDSGFAGGEDEIYNVYDQAWRGGK.[D]	1xPhospho [S/Y]	0.00248505	0.000255801	1	1	1	Q13573	Q13573 [417-441]		1	2802.15015	High	High	0.0001535	0.0006384	1.62
False	High	[K].NRPTSISWDGLDSGK.[L]		0.00191869	0.000255801	1	1	1	P30086	P30086 [48-62]		0	1632.79762	High	High	0.0001535	0.0004912	1.94
False	High	[R].NRPPFGQGYTQPGPGYR.[-]	1xPhospho [Y16(100)]	0.00204058	0.000255801	1	1	1	Q92734	Q92734 [384-400]	Q92734 1xPhospho [Y399(100)]	0	1971.88614	High	High	0.0001535	0.0005207	1.86
False	High	[R].NRNASASFQELEDK.[K]	2xPhospho [S5(100); S7(100)]	0.00112251	0.000255801	1	1	1	Q99543	Q99543 [43-56]	Q99543 2xPhospho [S47(100); S49(100)]	1	1768.6939	High	High	0.0001535	0.0002838	2.24
False	High	[R].GQGTPPSGPGVVR.[A]	1xPhospho [T4(100)]	0.00135048	0.000255801	1	1	1	Q9UMN6	Q9UMN6 [2080-2092]	Q9UMN6 1xPhospho [T2083(100)]	0	1288.60454	High	High	0.0001535	0.000343	2.81
False	High	[R].NSLDSFGGR.[N]		0.00270873	0.000255801	1	1	1	Q5BKZ1	Q5BKZ1 [117-125]		0	952.44828	High	High	0.0001535	0.0006928	2.05
False	High	[R].GQPEGPLPSSSPRSPSGLRPR.[G]	1xPhospho [S]	0.00184907	0.000255801	1	1	1	P49815	P49815 [1439-1459]		1	2239.09792	High	High	0.0001535	0.0004716	2.85
False	High	[R].NPLPPILGSPTK.[A]	1xPhospho [S9(99.5)]	0.00177103	0.000255801	1	1	2	O75385	O75385 [615-626]	O75385 1xPhospho [S623(99.5)]	0	1313.68648	High	High	0.0001535	0.0004504	2.53
False	High	[R].NLSGGVLMGFMLNR.[I]	1xOxidation [M8]; 1xPhospho [S3(100)]	0.00111561	0.000255801	1	1	1	Q7Z401	Q7Z401 [1033-1046]	Q7Z401 1xPhospho [S1035(100)]	0	1604.73246	High	High	0.0001535	0.0002826	2.33
False	High	[R].VADNSFDAK.[R]	1xPhospho [S5(100)]	0.00233665	0.000255801	1	1	1	Q14978	Q14978 [639-647]	Q14978 1xPhospho [S643(100)]	0	1046.41903	High	High	0.0001535	0.0005975	2.18
False	High	[R].GSSFEMTDDDSAIR.[A]	1xPhospho [S/T]	0.00178197	0.000255801	1	1	1	Q7L2E3	Q7L2E3 [224-237]		0	1610.60401	High	High	0.0001535	0.0004545	1.78
False	High	[K].NLSESPVITK.[A]		0.00158513	0.000255801	1	1	1	Q12830	Q12830 [1227-1236]		0	1087.59937	High	High	0.0001535	0.000403	2.0
False	High	[K].NLSDSEKELYIQHAKEDETR.[Y]	1xPhospho [S/Y/T]	0.00131759	0.000255801	1	1	1	Q00059	Q00059 [191-210]		2	2485.12425	High	High	0.0001535	0.0003353	1.94
False	High	[R].VADAKGDSESEEDEDLEVPVPSRFNR.[R]	1xPhospho [S8(100)]	0.00200322	0.000255801	1	1	3	P13861	P13861 [71-96]	P13861 1xPhospho [S78(100)]	2	2970.30004	High	High	0.0001535	0.0005128	2.11
False	High	[R].VSPPAPGSAPETPEDK.[S]	2xPhospho [S8(100); T12(100)]	0.00251584	0.000255801	1	1	1	Q13459	Q13459 [1260-1275]	Q13459 2xPhospho [S1267(100); T1271(100)]	0	1738.69725	High	High	0.0001535	0.0006426	3.26
False	High	[R].DNLTLWTSDQQDEEAGEGN.[-]		0.00170676	0.000255801	1	1	2	Q04917	Q04917 [228-246]		0	2121.88433	High	High	0.0001535	0.0004349	2.14
False	High	[K].GSQNSRVSPDFTQESR.[G]	1xPhospho [S8(98.4)]	0.00182643	0.000255801	1	1	1	Q6N021	Q6N021 [68-83]	Q6N021 1xPhospho [S75(98.4)]	1	1874.80286	High	High	0.0001535	0.0004654	1.75
False	High	[R].DNLAEDIMR.[L]		0.00256274	0.000255801	1	1	1	P08670	P08670 [176-184]		0	1076.50408	High	High	0.0001535	0.0006586	1.65
False	High	[R].NLNPEDIDQLITISGMVIR.[T]		0.00141872	0.000255801	1	1	2	P33991	P33991 [273-291]		0	2141.12708	High	High	0.0001535	0.0003604	1.57
False	High	[R].VAAAAGSGPSPPGSPGHDRER.[Q]	2xPhospho [S14(100); S]	0.00199092	0.000255801	1	1	2	Q9BTU6	Q9BTU6 [38-58]	Q9BTU6 2xPhospho [S51(100); S]	1	2132.89104	High	High	0.0001535	0.0005097	2.77
False	High	[R].GTGQSDDSDIWDDTALIKAYDK.[A]	1xPhospho [T/S/Y]	0.00171731	0.000255801	1	1	1	Q16637	Q16637 [24-45]		1	2494.06573	High	High	0.0001535	0.0004387	1.87
False	High	[R].GTLDPVEK.[A]		0.0025004	0.000255801	1	1	1	P11142	P11142 [312-319]		0	858.45672	High	High	0.0001535	0.0006406	1.95
False	High	[K].RGTSPRPPEGGLGYSQLGDDDLK.[E]	1xPhospho [T/S/Y]	0.00171731	0.000255801	1	2	1	P21127	P21127 [749-771]		1	2495.15622	High	High	0.0001535	0.0004386	1.6
False	High	[K].GTMDDISQEEGSSQGEDSVSGSQR.[I]		0.0010751	0.000255801	1	1	1	Q14683	Q14683 [945-968]		0	2486.02196	High	High	0.0001535	0.0002709	1.47
False	High	[R].NLLSVAYK.[N]		0.00214364	0.000255801	6	7	1	P63104; P31946; Q04917; P61981; P27348; P62258	P63104 [42-49]; P31946 [44-51]; Q04917 [43-50]; P61981 [43-50]; P27348 [42-49]; P62258 [43-50]		0	907.52474	High	High	0.0001535	0.0005498	1.89
False	High	[K].SNGREQDLPLAEAVRPKTPPVVIK.[S]	1xPhospho [T18(100)]	0.0028807	0.000255801	1	1	2	Q96A49	Q96A49 [231-254]	Q96A49 1xPhospho [T248(100)]	2	2694.43384	High	High	0.0001535	0.0007391	2.33
False	High	[K].GTGANGSFKLNR.[K]		0.0028807	0.000255801	1	1	1	Q92522	Q92522 [107-118]		1	1221.63346	High	High	0.0001535	0.0007409	1.56
False	High	[K].GSPVFLPR.[K]	1xPhospho [S2(100)]	0.0016147	0.000255801	1	1	1	Q9NYV4	Q9NYV4 [422-429]	Q9NYV4 1xPhospho [S423(100)]	0	952.46519	High	High	0.0001535	0.000412	2.05
False	High	[R].SMSIDDTPR.[G]		0.00138418	0.000255801	1	1	1	Q96N67	Q96N67 [180-188]		0	1021.46189	High	High	0.0001535	0.0003509	2.2
False	High	[K].SMSHQAAIASQR.[F]	1xPhospho [S3(99.5)]	0.00178197	0.000255801	1	1	2	Q4G0F5	Q4G0F5 [302-313]	Q4G0F5 1xPhospho [S304(99.5)]	0	1366.59332	High	High	0.0001535	0.0004553	2.15
False	High	[R].GQRNDRDQHTDSTQSANSSPDEDTEVK.[T]	2xPhospho [S18(100); S19(100)]	0.00132574	0.000255801	1	1	1	Q03164	Q03164 [2374-2400]	Q03164 2xPhospho [S2391(100); S2392(100)]	2	3177.23899	High	High	0.0001535	0.0003358	2.32
False	High	[R].GREFSFEAWNAK.[I]		0.00264285	0.000255801	1	1	1	P78347	P78347 [718-729]		1	1441.68589	High	High	0.0001535	0.0006782	1.49
False	High	[R].VSPAHSPPENGLDKAR.[S]	1xPhospho [S6(99.3)]	0.00235109	0.000255801	1	1	1	Q04726	Q04726 [262-277]	Q04726 1xPhospho [S267(99.3)]	1	1754.82214	High	High	0.0001535	0.0006026	1.56
False	High	[K].GRGFGSEEGSR.[A]	1xDehydrated [S6(100)]	0.00119387	0.000255801	1	1	1	Q9Y5S9	Q9Y5S9 [37-47]	Q9Y5S9 1xDehydrated [S42(100)]	1	1120.51301	High	High	0.0001535	0.0003022	1.77
False	High	[R].GRGPPSSSDSEPEAELER.[E]	3xPhospho [S6(100); S7(99.3); S]	0.00174934	0.000255801	1	1	1	Q7Z4V5	Q7Z4V5 [390-407]	Q7Z4V5 3xPhospho [S395(100); S396(99.3); S]	1	2139.76688	High	High	0.0001535	0.0004474	2.0
False	High	[K].DQSLALSPK.[L]	1xPhospho [S7(100)]	0.00253138	0.000255801	1	1	1	P51957	P51957 [455-463]	P51957 1xPhospho [S461(100)]	0	1038.48672	High	High	0.0001535	0.0006504	2.45
False	High	[K].GRLDSSEMDHSENEDYTMSSPLPGKK.[S]	1xPhospho [S/Y/T]	0.00251584	0.000255801	1	1	3	Q9NTI5	Q9NTI5 [1172-1197]		2	2990.25436	High	High	0.0001535	0.000644	1.95
False	High	[R].NNLSLGDALAK.[W]		0.00142749	0.000255801	1	1	1	Q96AD5	Q96AD5 [425-435]		0	1115.60551	High	High	0.0001535	0.0003631	1.38
False	High	[R].VSPLNLSSVTP.[-]	1xPhospho [T10(100)]	0.00130145	0.000255801	1	1	2	Q9UJX2	Q9UJX2 [587-597]	Q9UJX2 1xPhospho [T596(100)]	0	1193.58135	High	High	0.0001535	0.000331	2.89
False	High	[R].GRLSPVPVPR.[A]		0.00182643	0.000255801	1	1	3	Q9UKM9	Q9UKM9 [132-141]		1	1077.65274	High	High	0.0001535	0.0004658	1.83
False	High	[R].DPGSPGPFDYVGAPPAESIPQKTR.[R]	1xPhospho [S4(100)]	0.00172792	0.000255801	1	1	1	Q14934	Q14934 [308-331]	Q14934 1xPhospho [S311(100)]	1	2563.18646	High	High	0.0001535	0.0004419	1.9
False	High	[R].VAFDPEQKPLHGVLKTPTSSPASSPLVAK.[K]	2xPhospho [S24(100); S/T]	0.00112251	0.000255801	1	1	2	Q14684	Q14684 [713-741]	Q14684 2xPhospho [S736(100); S/T]	1	3161.56836	High	High	0.0001535	0.0002831	3.06
False	High	[R].SMMSPMADR.[S]		0.00264285	0.000255801	1	1	1	P18583	P18583 [1073-1081]		0	1025.42128	High	High	0.0001535	0.0006772	2.04
False	High	[R].GSDNSSYDEALSPTSPGPLSVR.[A]	2xPhospho [S2(97.9); S/Y/T]	0.00275922	0.000255801	1	1	1	P78364	P78364 [884-905]	P78364 2xPhospho [S885(97.9); S/Y/T]	0	2395.96907	High	High	0.0001535	0.0007066	1.48
False	High	[K].GSETPGATPGSK.[I]		0.00166522	0.000255801	1	1	1	O75533	O75533 [241-252]		0	1088.52184	High	High	0.0001535	0.000425	1.64
False	High	[R].SMSAPSDLEMIGNEDLEFTR.[A]		0.00133393	0.000255801	1	1	1	Q9Y4D8	Q9Y4D8 [1105-1124]		0	2242.00022	High	High	0.0001535	0.000338	1.87
False	High	[R].DPAQPMSPGEATQSGARPADR.[Y]	1xPhospho [S7(100)]	0.00169628	0.000255801	1	1	2	Q9BQG0	Q9BQG0 [5-25]	Q9BQG0 1xPhospho [S11(100)]	0	2218.95469	High	High	0.0001535	0.0004315	2.49
False	High	[R].GSISPDAEPNDKVPETAPVQPK.[T]	1xPhospho [S4(99)]	0.00134218	0.000255801	1	1	1	Q2V2M9	Q2V2M9 [760-781]	Q2V2M9 1xPhospho [S763(99)]	1	2356.10681	High	High	0.0001535	0.0003407	2.99
False	High	[R].DNYVPEVSALDQEIIEVDPDTK.[E]		0.00142749	0.000255801	1	1	1	P08708	P08708 [82-103]		0	2489.19297	High	High	0.0001535	0.0003635	1.65
False	High	[R].GQPIYIQFSNHKELKTDSSPNQAR.[A]	1xPhospho [S/Y/T]	0.00109517	0.000255801	1	1	2	P26599	P26599 [123-146]		2	2838.35705	High	High	0.0001535	0.0002766	1.82
False	High	[K].NSLISSLEEEVSILNR.[Q]	1xPhospho [S]	0.00128551	0.000255801	1	1	1	Q14980	Q14980 [1224-1239]		0	1882.91576	High	High	0.0001535	0.0003257	1.32
False	High	[R].GLSSSEKDNIER.[Q]	1xPhospho [S3(100)]	0.00179298	0.000255801	1	1	1	Q8IYH5	Q8IYH5 [87-98]	Q8IYH5 1xPhospho [S89(100)]	1	1414.62098	High	High	0.0001535	0.0004578	2.14
False	High	[R].GGNFGFGDSR.[G]		0.00284546	0.000255801	1	1	1	P22626	P22626 [204-213]		0	1013.44353	High	High	0.0001535	0.000732	2.29
False	High	[R].VRANSKSEGSPVLPHEPAK.[V]	1xPhospho [S]	0.00202805	0.000255801	1	1	2	Q9UKE5	Q9UKE5 [760-778]		2	2083.03319	High	High	0.0001535	0.0005188	2.0
False	High	[R].NYVTPVNR.[N]	1xPhospho [Y2(100)]	0.00112945	0.000255801	1	1	1	P62993	P62993 [208-215]	P62993 1xPhospho [Y209(100)]	0	1042.47174	High	High	0.0001535	0.0002862	2.04
False	High	[R].GGNFGFGDSRGGGGNFGPGPGSNFR.[G]		0.00123884	0.000255801	1	1	1	P22626	P22626 [204-228]		1	2372.05513	High	High	0.0001535	0.0003143	2.09
False	High	[R].NVMPTLVIPAHYVR.[L]	1xPhospho [Y12(100)]	0.00111561	0.000255801	1	1	1	A8MVW0	A8MVW0 [535-548]	A8MVW0 1xPhospho [Y546(100)]	0	1689.85462	High	High	0.0001535	0.0002821	2.26
False	High	[K].NVLSSLAVYAEDSEPESDGEAGIEAVGSAAEEK.[G]	2xPhospho [Y/S]	0.0021174	0.000255801	1	1	1	Q9UHR5	Q9UHR5 [6-38]		0	3483.46117	High	High	0.0001535	0.0005418	1.71
False	High	[R].VRHGSGPPSSGGGLYR.[D]		0.00111561	0.000255801	1	1	1	Q9HC52	Q9HC52 [307-322]		1	1583.80371	High	High	0.0001535	0.0002826	1.59
False	High	[K].QAADMILLDDNFASIVTGVEEGR.[L]		0.00179298	0.000255801	1	4	1	P05023	P05023 [744-766]		0	2464.20243	High	High	0.0001535	0.0004581	1.29
False	High	[R].GGLSPANDTGAK.[K]	1xPhospho [S4(100)]	0.00170676	0.000255801	1	1	1	P30419	P30419 [44-55]	P30419 1xPhospho [S47(100)]	0	1167.50416	High	High	0.0001535	0.0004358	2.1
False	High	[R].DVSLGTYGSR.[A]	1xPhospho [Y7(98.9)]	0.0010685	0.000255801	1	1	1	Q9C0C2	Q9C0C2 [934-943]	Q9C0C2 1xPhospho [Y940(98.9)]	0	1134.48269	High	High	0.0001535	0.0002689	1.74
False	High	[R].RFVTPSEPVAHSR.[R]		0.00172792	0.000255801	1	1	1	O14654	O14654 [398-410]		1	1482.78119	High	High	0.0001535	0.0004399	1.53
False	High	[K].NVDAAVSPR.[G]		0.00270873	0.000255801	1	1	1	Q96T58	Q96T58 [2095-2103]		0	928.48467	High	High	0.0001535	0.000693	1.39
False	High	[K].GEQVSQNGLPAEQGSPR.[M]	1xPhospho [S15(100)]	0.0011648	0.000255801	1	1	1	Q01082	Q01082 [2124-2140]	Q01082 1xPhospho [S2138(100)]	0	1833.8127	High	High	0.0001535	0.0002942	2.14
False	High	[R].QAEMGTQEKSPGTSPLLSR.[K]	1xPhospho [S10(99.3)]	0.00149962	0.000255801	1	1	1	Q9BRS8	Q9BRS8 [438-456]	Q9BRS8 1xPhospho [S447(99.3)]	1	2096.96821	High	High	0.0001535	0.0003807	1.78
False	High	[K].NVAEALGHSPKDPGGGGGPVR.[A]	1xPhospho [S9(100)]	0.00232231	0.000255801	1	1	1	Q8IU81	Q8IU81 [428-448]	Q8IU81 1xPhospho [S436(100)]	1	2051.96584	High	High	0.0001535	0.0005954	1.95
False	High	[K].GGSLPKVEAK.[F]	1xPhospho [S3(100)]	0.00112251	0.000255801	1	1	3	P06748	P06748 [258-267]	P06748 1xPhospho [S260(100)]	1	1065.534	High	High	0.0001535	0.0002842	2.72
False	High	[R].GFGFVTYATVEEVDAAMNARPHKVDGR.[V]		0.00157539	0.000255801	1	1	2	P09651	P09651 [56-82]		1	2937.4312	High	High	0.0001535	0.000402	2.1
False	High	[K].GFAFVQYVNER.[N]		0.00213048	0.000255801	1	1	2	P07910	P07910 [51-61]		0	1329.65861	High	High	0.0001535	0.0005444	1.39
False	High	[K].GGKPEPPAMPQPVPTA.[-]		0.00206587	0.000255801	1	1	1	P23396	P23396 [228-243]		0	1573.80429	High	High	0.0001535	0.000528	1.96
False	High	[K].VFLENVIR.[D]		0.0011648	0.000255801	1	1	4	P62805	P62805 [61-68]		0	989.57784	High	High	0.0001535	0.0002954	1.78
False	High	[R].NYVTPVNR.[N]		0.0020156	0.000255801	1	1	1	P62993	P62993 [208-215]		0	962.50541	High	High	0.0001535	0.0005161	2.18
False	High	[R].DYDDMSPR.[R]		0.00184907	0.000255801	1	1	5	P61978	P61978 [279-286]		0	998.38839	High	High	0.0001535	0.0004732	2.16
False	High	[R].GFGFVTFDDHDPVDKIVLQK.[Y]		0.00213048	0.000255801	1	1	2	P22626	P22626 [154-173]		1	2277.15501	High	High	0.0001535	0.0005441	2.04
False	High	[R].GFIDQNLSPTKGNISFVAFPVSNTNSPTK.[I]	2xPhospho [S8(98.6); T28(98.6)]	0.002828	0.000255801	1	1	1	Q14188	Q14188 [17-45]	Q14188 2xPhospho [S24(98.6); T44(98.6)]	1	3240.5014	High	High	0.0001535	0.0007237	1.94
False	High	[R].GFIDQNLSPTKGNISFVAFPVSNTNSPTKILPK.[T]	2xPhospho [T/S]	0.00214364	0.000255801	1	1	1	Q14188	Q14188 [17-49]		2	3691.81726	High	High	0.0001535	0.0005483	2.98
False	High	[R].RFSEGVLQSPSQDQEK.[L]	2xPhospho [S3(100); S9(100)]	0.00183771	0.000255801	1	1	2	Q9C0C2	Q9C0C2 [427-442]	Q9C0C2 2xPhospho [S429(100); S435(100)]	1	1994.82564	High	High	0.0001535	0.0004704	2.28
False	High	[R].GFGFITFEDEQSVDQAVNMHFHDIMGK.[K]		0.00235109	0.000255801	1	1	1	Q96EP5	Q96EP5 [155-181]		0	3099.39752	High	High	0.0001535	0.000603	1.33
False	High	[R].NYMPLAFSDKYGLGTR.[L]	1xOxidation [M3]	0.00232231	0.000255801	1	1	1	Q9UJW0	Q9UJW0 [172-187]		1	1848.8949	High	High	0.0001535	0.0005942	1.6
False	High	[R].GFSLEELR.[V]	1xPhospho [S3(100)]	0.00131759	0.000255801	1	1	2	P26373	P26373 [75-82]	P26373 1xPhospho [S77(100)]	0	1030.4605	High	High	0.0001535	0.0003341	2.01
False	High	[R].GFYESLAK.[V]	1xPhospho [Y3(100)]	0.00253138	0.000255801	1	1	1	Q9HB21	Q9HB21 [343-350]	Q9HB21 1xPhospho [Y345(100)]	0	994.42814	High	High	0.0001535	0.0006493	1.83
False	High	[K].SKFSPQKEASPAAK.[T]	2xPhospho [S4(100); S10(100)]	0.00121615	0.000255801	1	1	1	Q9NS91	Q9NS91 [155-168]	Q9NS91 2xPhospho [S158(100); S164(100)]	2	1635.71793	High	High	0.0001535	0.000308	2.32
False	High	[R].VFIGNLNTLVVKK.[S]		0.00245464	0.000255801	1	4	1	P07910	P07910 [18-30]		1	1444.88861	High	High	0.0001535	0.0006281	1.49
False	High	[R].NWVTRTPSSSPPITPPASETK.[I]	1xPhospho [S10(100)]	0.0021971	0.000255801	1	1	1	Q9NZJ0	Q9NZJ0 [503-523]	Q9NZJ0 1xPhospho [S512(100)]	1	2333.11732	High	High	0.0001535	0.000561	1.89
False	High	[R].GGGAGQPLPLVSPPFSVPVQNGAQPPSK.[I]	1xPhospho [S12(98.6)]	0.0020156	0.000255801	1	1	2	Q96RK0	Q96RK0 [935-962]	Q96RK0 1xPhospho [S946(98.6)]	0	2763.38656	High	High	0.0001535	0.0005152	2.25
False	High	[R].NWTEDMEGGISSPVKK.[T]		0.00109517	0.000255801	1	1	1	P08651	P08651 [312-327]		1	1777.84253	High	High	0.0001535	0.0002769	1.74
False	High	[R].GGGLRLPLLPPESPGPLR.[Q]	1xPhospho [S13(100)]	0.00230805	0.000255801	1	1	2	Q14160	Q14160 [841-858]	Q14160 1xPhospho [S853(100)]	1	1906.03101	High	High	0.0001535	0.0005911	2.19
False	High	[K].SISSPSVSSETMDKPVDLSTRK.[E]	1xPhospho [S/T]	0.00142749	0.000255801	1	1	1	P49792	P49792 [2802-2823]		1	2431.14221	High	High	0.0001535	0.0003617	2.1
False	High	[K].VFLENVIRDAVTYTEHAKR.[K]		0.00119387	0.000255801	1	1	2	P62805	P62805 [61-79]		2	2261.20369	High	High	0.0001535	0.0003015	2.14
False	High	[R].NTIQWLENELNR.[W]		0.00240971	0.000255801	1	1	1	P33176	P33176 [356-367]		0	1529.77068	High	High	0.0001535	0.0006188	2.22
False	High	[K].SLSVATVTR.[S]		0.00214364	0.000255801	1	1	1	O00443	O00443 [327-335]		0	933.53637	High	High	0.0001535	0.0005474	1.69
False	High	[R].GGTPAFLPSSLSPQSSLPASR.[A]	1xPhospho [S12(98.1)]	0.0022798	0.000255801	1	1	1	Q96JY6	Q96JY6 [255-275]	Q96JY6 1xPhospho [S266(98.1)]	0	2137.03252	High	High	0.0001535	0.0005834	2.1
False	High	[R].VGDSTPVSEKPVSAAVDANASESP.[-]	2xPhospho [T5(98); S23(100)]	0.00187199	0.000255801	1	1	1	Q9H8Y8	Q9H8Y8 [429-452]	Q9H8Y8 2xPhospho [T433(98); S451(100)]	0	2474.03715	High	High	0.0001535	0.0004782	2.17
False	High	[R].VSDQNSPVLPKK.[S]	1xPhospho [S6(100)]	0.0016147	0.000255801	1	1	2	Q9UPU5	Q9UPU5 [2042-2053]	Q9UPU5 1xPhospho [S2047(100)]	1	1391.69302	High	High	0.0001535	0.0004103	2.12
False	High	[K].GLNSPVLIGK.[S]	1xPhospho [S4(100)]	0.00217021	0.000255801	1	1	1	Q4L235	Q4L235 [721-730]	Q4L235 1xPhospho [S724(100)]	0	1077.57039	High	High	0.0001535	0.0005546	2.35
False	High	[R].NSPVTKTPPR.[D]	1xPhospho [S2(100)]	0.00218362	0.000255801	1	1	2	Q13541	Q13541 [64-73]	Q13541 1xPhospho [S65(100)]	1	1176.57726	High	High	0.0001535	0.0005597	1.63
False	High	[K].GLPSPYNMSSAPGSR.[S]	1xOxidation [M8]; 1xPhospho [S14(100)]	0.00179298	0.000255801	1	1	1	P15924	P15924 [2812-2826]	P15924 1xPhospho [S2825(100)]	0	1616.67745	High	High	0.0001535	0.0004574	3.25
False	High	[K].DSSSMMQTLLTVTQNVEVPETPKASK.[A]		0.00157539	0.000255801	1	1	1	Q9UNF1	Q9UNF1 [22-47]		1	2821.39579	High	High	0.0001535	0.0004021	2.18
False	High	[K].SLSPPQSQSK.[L]	1xPhospho [S3(100)]	0.00138418	0.000255801	1	1	2	Q9UQB8	Q9UQB8 [323-332]	Q9UQB8 1xPhospho [S325(100)]	0	1138.514	High	High	0.0001535	0.0003514	2.0
False	High	[K].QAREESEESEAEPVQR.[T]	1xPhospho [S6(100)]	0.00274229	0.000255801	1	1	2	Q9BW71	Q9BW71 [191-206]	Q9BW71 1xPhospho [S196(100)]	1	1953.81857	High	High	0.0001535	0.0007034	2.65
False	High	[K].GDDDEESDEEAVKKTNK.[C]	1xPhospho [S7(100)]	0.00177103	0.000255801	1	1	2	O43395	O43395 [613-629]	O43395 1xPhospho [S619(100)]	2	1988.79683	High	High	0.0001535	0.000452	2.08
False	High	[R].NSMPASSFQQQK.[L]		0.00122367	0.000255801	2	2	1	Q9NQ29; Q9Y383	Q9NQ29 [175-186]; Q9Y383 [175-186]		0	1352.62633	High	High	0.0001535	0.0003109	2.03
False	High	[K].GKKTQMAEVLPSPR.[G]	1xPhospho [S12(100)]	0.00135048	0.000255801	1	1	1	P11388	P11388 [1202-1215]	P11388 1xPhospho [S1213(100)]	2	1621.81315	High	High	0.0001535	0.0003427	2.13
False	High	[R].SLSYSPVER.[R]	2xPhospho [S3(100); S5(100)]	0.0027934	0.000255801	1	1	2	Q9UQ35	Q9UQ35 [2690-2698]	Q9UQ35 2xPhospho [S2692(100); S2694(100)]	0	1197.45886	High	High	0.0001535	0.0007151	2.31
False	High	[R].GLKAPPAPLAASEVTNSNSAER.[R]	1xPhospho [S19(99.3)]	0.00151822	0.000255801	1	1	1	Q9Y2U8	Q9Y2U8 [169-190]	Q9Y2U8 1xPhospho [S187(99.3)]	1	2260.09692	High	High	0.0001535	0.0003869	2.4
False	High	[R].SLSVPVDLSR.[W]		0.00105541	0.000255801	1	1	1	Q9NYF3	Q9NYF3 [120-129]		0	1072.5997	High	High	0.0001535	0.0002671	1.78
False	High	[K].SLSPGVSR.[D]	1xPhospho [S3(100)]	0.00238022	0.000255801	1	1	2	Q9UKV3	Q9UKV3 [655-662]	Q9UKV3 1xPhospho [S657(100)]	0	882.40807	High	High	0.0001535	0.0006091	2.08
False	High	[R].SLSPLGGRDDSPVSHR.[A]	2xPhospho [S1(100); S3(100)]	0.00133393	0.000255801	1	1	1	Q14004	Q14004 [315-330]	Q14004 2xPhospho [S315(100); S317(100)]	1	1839.77863	High	High	0.0001535	0.0003384	2.18
False	High	[R].DSWEHSPYAR.[R]		0.00190691	0.000255801	1	1	1	Q5T481	Q5T481 [674-683]		0	1247.54398	High	High	0.0001535	0.0004879	1.65
False	High	[K].GLEGKSPDTGPDWLKQFDAVLPGYTLK.[S]	1xPhospho [S6(98.8)]	0.00256274	0.000255801	1	1	1	O14686	O14686 [4844-4870]	O14686 1xPhospho [S4849(98.8)]	2	3012.47543	High	High	0.0001535	0.0006554	1.88
False	High	[R].SLSVEHLETK.[S]	1xPhospho [S3(100)]	0.00172792	0.000255801	1	1	1	P26045	P26045 [357-366]	P26045 1xPhospho [S359(100)]	0	1222.57151	High	High	0.0001535	0.0004398	2.05
False	High	[R].DVDASPSPLSVQDLK.[G]	1xPhospho [S5(98.9)]	0.0017386	0.000255801	1	1	1	Q8IWZ8	Q8IWZ8 [405-419]	Q8IWZ8 1xPhospho [S409(98.9)]	0	1650.76222	High	High	0.0001535	0.0004424	1.83
False	High	[R].RGDKEAPPPVLLTPK.[A]		0.00108175	0.000255801	1	1	1	P48634	P48634 [1335-1349]		2	1617.93227	High	High	0.0001535	0.0002725	2.12
False	High	[R].GLDDSTGGTPLTPAAR.[I]		0.00248505	0.000255801	1	1	1	Q9NXR1	Q9NXR1 [235-250]		0	1528.76018	High	High	0.0001535	0.0006347	1.66
False	High	[R].GLAPNTPGK.[A]		0.00214364	0.000255801	1	1	1	O43663	O43663 [476-484]		0	854.47304	High	High	0.0001535	0.000548	1.79
False	High	[R].NSVDTATSSSLSTPSEPLSPTSSLGEERN.[-]	2xPhospho [S19(100); S23(100)]	0.00105541	0.000255801	1	1	1	P13807	P13807 [709-737]	P13807 2xPhospho [S727(100); S731(100)]	1	3110.30863	High	High	0.0001535	0.0002658	3.13
False	High	[R].GKLSSSFSSR.[G]	1xPhospho [S6(99.4)]	0.00150889	0.000255801	1	1	1	Q9NRL2	Q9NRL2 [1276-1285]	Q9NRL2 1xPhospho [S1281(99.4)]	1	1135.51433	High	High	0.0001535	0.0003841	1.93
False	High	[K].DSPPTPTMYK.[Y]		0.00151822	0.000255801	1	1	1	Q9C0B5	Q9C0B5 [344-353]		0	1136.52924	High	High	0.0001535	0.0003852	1.86
False	High	[K].DSNPYATLPR.[A]	1xPhospho [Y5(100)]	0.00262663	0.000255801	1	1	1	Q3V6T2	Q3V6T2 [1795-1804]	Q3V6T2 1xPhospho [Y1799(100)]	0	1213.52489	High	High	0.0001535	0.0006745	1.68
False	High	[K].QAISGTSPVASSFQGIKK.[S]	1xPhospho [S/T]	0.0016147	0.000255801	1	1	1	P51587	P51587 [486-503]		1	1885.94192	High	High	0.0001535	0.0004105	2.13
False	High	[R].RFVTPSEPVAHSR.[R]	1xPhospho [S12(100)]	0.00143631	0.000255801	1	1	1	O14654	O14654 [398-410]	O14654 1xPhospho [S409(100)]	1	1562.74752	High	High	0.0001535	0.0003659	2.91
False	High	[K].SISPEVSASR.[R]	1xPhospho [S3(100)]	0.00256274	0.000255801	1	1	2	Q9Y2F5	Q9Y2F5 [923-932]	Q9Y2F5 1xPhospho [S925(100)]	0	1112.49835	High	High	0.0001535	0.0006586	2.28
False	High	[R].NSLPASPAHQLSSSPR.[L]	1xPhospho [S12(98.6)]	0.00149041	0.000255801	1	1	2	Q8TEK3	Q8TEK3 [996-1011]	Q8TEK3 1xPhospho [S1007(98.6)]	0	1728.80649	High	High	0.0001535	0.0003795	2.38
False	High	[K].VRTPVMNSEAK.[V]		0.00117924	0.000255801	1	1	1	Q15061	Q15061 [392-402]		1	1231.64633	High	High	0.0001535	0.0002988	1.56
False	High	[R].RGIAIAYEDEGSG.[-]	1xPhospho [S12(100)]	0.00217021	0.000255801	1	1	1	Q9BQC3	Q9BQC3 [477-489]	Q9BQC3 1xPhospho [S488(100)]	1	1417.59952	High	High	0.0001535	0.0005537	3.53
False	High	[R].SDLSLGSR.[G]	1xPhospho [S4(100)]	0.00474059	0.000330781	1	1	1	Q96RF0	Q96RF0 [199-206]	Q96RF0 1xPhospho [S202(100)]	0	914.3979	High	High	0.0001925	0.001221	2.1
False	High	[R].SGSVSNYR.[S]		0.00437663	0.000330781	1	1	1	Q13131	Q13131 [494-501]		0	869.41117	High	High	0.0001925	0.001126	1.4
False	High	[R].SHISDQSPLSSKR.[K]		0.00348607	0.000330781	1	1	1	P42166	P42166 [345-357]		1	1441.73938	High	High	0.0001925	0.000897	1.82
False	High	[K].SKGHYEVTGSDDETGKLQGSGVSLASK.[K]	2xPhospho [Y5(99.9); S/T]	0.00323799	0.000330781	1	1	1	Q09666	Q09666 [5832-5858]	Q09666 2xPhospho [Y5836(99.9); S/T]	2	2897.26017	High	High	0.0001925	0.0008292	2.27
False	High	[K].VSPSKSPSLSPSPPSPLEKTPLGER.[S]	3xPhospho [S6(99.9); S15(100); S/T]	0.00312063	0.000330781	1	1	1	P46821	P46821 [1251-1275]	P46821 3xPhospho [S1256(99.9); S1265(100); S/T]	2	2814.27635	High	High	0.0001925	0.0007986	2.37
False	High	[K].VPAKLSPMKQAQLR.[N]	1xPhospho [S6(100)]	0.00340134	0.000330781	1	1	1	P35658	P35658 [935-948]	P35658 1xPhospho [S940(100)]	2	1646.88117	High	High	0.0001925	0.0008758	1.67
False	High	[K].STLAMSPR.[Q]		0.00377625	0.000330781	1	1	1	Q13522	Q13522 [62-69]		0	862.44511	High	High	0.0001925	0.0009686	1.9
False	High	[R].SVVSFDKVKEPR.[K]	1xPhospho [S4(100)]	0.00308246	0.000330781	1	1	3	Q15424	Q15424 [601-612]	Q15424 1xPhospho [S604(100)]	2	1470.73522	High	High	0.0001925	0.0007934	2.34
False	High	[R].SGSTSPLGFAR.[A]	1xPhospho [S5(98.8)]	0.00368449	0.000330781	1	1	1	O75385	O75385 [465-475]	O75385 1xPhospho [S469(98.8)]	0	1159.51433	High	High	0.0001925	0.0009448	1.64
False	High	[R].SLDGAAAVDSADRSPRPTSAPAITQGQVAEGGVLDASAKK.[T]		0.00384656	0.000330781	1	1	1	P11171	P11171 [542-581]		2	3864.96861	High	High	0.0001925	0.0009886	2.34
False	High	[R].SHSLSPSPVNKHK.[Q]	2xPhospho [S3(99.3); S5(100)]	0.00319839	0.000330781	1	1	1	Q96GE4	Q96GE4 [447-459]	Q96GE4 2xPhospho [S449(99.3); S451(100)]	1	1577.6873	High	High	0.0001925	0.0008229	1.46
False	High	[K].SKQSETVDQNSDSDEMLAILK.[E]	2xPhospho [S11(99.9); S13(99.9)]	0.00387028	0.000330781	1	1	1	P46100	P46100 [719-739]	P46100 2xPhospho [S729(99.9); S731(99.9)]	1	2498.04052	High	High	0.0001925	0.0009959	1.69
False	High	[K].STNEAMEWMNNK.[L]		0.00338048	0.000330781	1	1	1	P34932	P34932 [737-748]		0	1454.60387	High	High	0.0001925	0.0008668	1.8
False	High	[K].SKPIPIMPASPQK.[G]	1xPhospho [S10(100)]	0.00471156	0.000330781	1	1	2	O00429	O00429 [607-619]	O00429 1xPhospho [S616(100)]	0	1473.75351	High	High	0.0001925	0.001217	2.29
False	High	[R].STSPFGIPEEASEMLEAKPK.[N]	1xOxidation [M14]; 1xPhospho [S3(97)]	0.00440361	0.000330781	1	1	2	Q96D09	Q96D09 [510-529]	Q96D09 1xPhospho [S512(97)]	0	2244.01416	High	High	0.0001925	0.00113	1.63
False	High	[R].SHTSLKVSNSPEPQK.[A]	1xPhospho [S10(99.5)]	0.00335975	0.000330781	1	1	1	O60271	O60271 [242-256]	O60271 1xPhospho [S251(99.5)]	1	1718.81091	High	High	0.0001925	0.0008653	1.84
False	High	[R].VQEHEDSGDSEVENEAK.[G]		0.00399112	0.000330781	1	1	1	Q9Y5J1	Q9Y5J1 [115-131]		0	1901.79953	High	High	0.0001925	0.001029	1.25
False	High	[K].VQEAESPVFKELPGAK.[A]	1xPhospho [S6(100)]	0.00308246	0.000330781	1	1	1	Q08357	Q08357 [263-278]	Q08357 1xPhospho [S268(100)]	1	1808.88301	High	High	0.0001925	0.0007906	1.77
False	High	[R].SSTLSQLPGDK.[S]		0.00379954	0.000330781	1	1	1	O60271	O60271 [593-603]		0	1132.58444	High	High	0.0001925	0.0009782	1.47
False	High	[R].SHTSEGAHLDITPNSGAAGNSAGPK.[S]	1xPhospho [T/S]	0.00379954	0.000330781	1	1	2	Q92597	Q92597 [364-388]		0	2456.08379	High	High	0.0001925	0.000978	1.67
False	High	[K].SVADGQESTPPTPAPTSGIVGALMEVMQK.[R]		0.00333915	0.000330781	1	1	1	O00401	O00401 [449-477]		0	2898.42233	High	High	0.0001925	0.0008576	1.39
False	High	[K].SVDFEMPPPSPPLNLHELSGPAEGASLTPK.[G]	1xPhospho [S10(100)]	0.00323799	0.000330781	1	1	1	Q9C0H9	Q9C0H9 [857-886]	Q9C0H9 1xPhospho [S866(100)]	0	3194.51156	High	High	0.0001925	0.0008307	1.55
False	High	[R].SGTLSPEIFEK.[S]	1xPhospho [S5(100)]	0.00319839	0.000330781	1	1	1	O60673	O60673 [1720-1730]	O60673 1xPhospho [S1724(100)]	0	1287.58683	High	High	0.0001925	0.0008224	2.12
False	High	[R].STSPAGQHHSPISSR.[H]	2xPhospho [S10(100); S/T]	0.00331867	0.000330781	1	1	3	Q5T200	Q5T200 [316-330]	Q5T200 2xPhospho [S325(100); S/T]	0	1708.684	High	High	0.0001925	0.000854	1.72
False	High	[K].VPSSPAEAEKGPSLLLK.[D]	1xPhospho [S]	0.00379954	0.000330781	1	1	1	Q5TAX3	Q5TAX3 [153-169]		1	1802.92996	High	High	0.0001925	0.0009774	1.31
False	High	[K].SSADKIGEVSSPKASSK.[L]	1xPhospho [S]	0.00348607	0.000330781	1	1	1	P35251	P35251 [302-318]		2	1757.8317	High	High	0.0001925	0.0008967	1.7
False	High	[R].VSLSPHSPLLSPK.[V]	2xPhospho [S7(100); S11(100)]	0.00440361	0.000330781	1	1	1	O15069	O15069 [1297-1309]	O15069 2xPhospho [S1303(100); S1307(100)]	0	1521.71139	High	High	0.0001925	0.001132	2.68
False	High	[K].YVIYIER.[V]		0.00510323	0.000330781	1	2	1	P61254	P61254 [78-84]		0	955.52474	High	High	0.0001925	0.001315	1.52
False	High	[R].SVRFSEAEQR.[C]		0.00368449	0.000330781	1	1	1	P33993	P33993 [674-683]		1	1208.60182	High	High	0.0001925	0.0009475	1.39
False	High	[R].STDEYSEADEEEEEEEGKPSR.[K]	2xPhospho [S1(98.2); T2(98.2)]	0.00333915	0.000330781	1	1	1	Q96T23	Q96T23 [1277-1297]	Q96T23 2xPhospho [S1277(98.2); T1278(98.2)]	0	2604.90223	High	High	0.0001925	0.0008598	1.96
False	High	[K].VRMNSYPYLADR.[H]		0.00399112	0.000330781	1	1	1	Q9Y580	Q9Y580 [200-211]		1	1484.73146	High	High	0.0001925	0.001024	2.22
False	High	[K].SSSVSPSASFR.[G]		0.00424417	0.000330781	1	1	1	Q04727	Q04727 [204-214]		0	1111.53783	High	High	0.0001925	0.001089	1.89
False	High	[K].SKPVLEPLTPPLGSPRPR.[D]		0.0047992	0.000330781	1	1	1	Q9H7P9	Q9H7P9 [437-454]		0	1941.12801	High	High	0.0001925	0.001235	1.82
False	High	[K].STELLIR.[K]		0.00396665	0.000330781	1	5	3	P84243	P84243 [58-64]		0	831.49344	High	High	0.0001925	0.001019	2.06
False	High	[R].VPLDLSPR.[L]	1xPhospho [S6(100)]	0.00298906	0.000330781	1	1	3	Q9UKV5	Q9UKV5 [537-544]	Q9UKV5 1xPhospho [S542(100)]	0	976.48632	High	High	0.0001925	0.0007684	2.03
False	High	[R].VSVSPGR.[T]	1xPhospho [S4(100)]	0.0036619	0.000330781	1	1	2	Q8IYB3	Q8IYB3 [428-434]	Q8IYB3 1xPhospho [S431(100)]	0	781.3604	High	High	0.0001925	0.0009387	2.01
False	High	[K].SKLNLAQFLNEDLS.[-]		0.00456901	0.000330781	1	1	1	Q9BPX3	Q9BPX3 [1002-1015]		1	1591.83261	High	High	0.0001925	0.001177	2.18
False	High	[K].VSTTTDSPVSPAQAASPFIPLDELSSK.[-]		0.00340134	0.000330781	1	1	2	Q96E09	Q96E09 [261-287]		0	2745.3829	High	High	0.0001925	0.000875	2.23
False	High	[R].SGSYSGRSPSPYGR.[R]		0.00456901	0.000330781	1	1	1	Q9NYV4	Q9NYV4 [316-329]		1	1457.67678	High	High	0.0001925	0.001173	2.05
False	High	[R].STPSPVLQPR.[D]	1xPhospho [S4(100)]	0.00513467	0.000330781	1	1	1	Q8TEK3	Q8TEK3 [899-908]	Q8TEK3 1xPhospho [S902(100)]	0	1161.56637	High	High	0.0001925	0.001321	1.64
False	High	[R].SRTPLLPR.[K]		0.00350758	0.000330781	1	1	1	Q9UQ35	Q9UQ35 [2032-2039]		1	939.57343	High	High	0.0001925	0.0009013	1.73
False	High	[R].TYMDVMR.[E]		0.00399112	0.000330781	1	1	1	O75533	O75533 [151-157]		0	915.40629	High	High	0.0001925	0.001028	1.68
False	High	[K].SGMSPEQSR.[F]	1xPhospho [S4(100)]	0.00462551	0.000330781	1	1	2	Q9UQ35	Q9UQ35 [1129-1137]	Q9UQ35 1xPhospho [S1132(100)]	0	1058.39725	High	High	0.0001925	0.00119	2.27
False	High	[K].VNGDDHHEEDMDMSD.[-]	1xOxidation [M]; 1xPhospho [S14(100)]	0.00317877	0.000330781	1	1	2	Q05519	Q05519 [470-484]	Q05519 1xPhospho [S483(100)]	0	1841.56261	High	High	0.0001925	0.0008157	1.66
False	High	[R].VEGDNIYVR.[H]		0.0046827	0.000330781	1	1	2	O43491	O43491 [617-625]		0	1064.5371	High	High	0.0001925	0.001204	1.24
False	High	[R].SESVEGFLSPSR.[C]	1xPhospho [S9(99.6)]	0.00459717	0.000330781	1	1	2	Q08AD1	Q08AD1 [1311-1322]	Q08AD1 1xPhospho [S1319(99.6)]	0	1374.5937	High	High	0.0001925	0.001182	2.34
False	High	[R].SISVPPSPSDIPPPGPPR.[V]	1xPhospho [S7(98.5)]	0.0029525	0.000330781	1	1	3	Q6IQ23	Q6IQ23 [563-580]	Q6IQ23 1xPhospho [S569(98.5)]	0	1876.92046	High	High	0.0001925	0.0007555	1.89
False	High	[R].SPPSPHPSPPAR.[Q]		0.00454102	0.000330781	1	1	1	Q9NXG0	Q9NXG0 [5-16]		0	1226.62765	High	High	0.0001925	0.001168	1.16
False	High	[R].TPSSSPPITPPASETK.[I]	2xPhospho [S5(99.4); T9(100)]	0.0047992	0.000330781	1	1	1	Q9NZJ0	Q9NZJ0 [508-523]	Q9NZJ0 2xPhospho [S512(99.4); T516(100)]	0	1756.7442	High	High	0.0001925	0.001236	2.41
False	High	[R].VENQENVSNLVIEDTELK.[Q]		0.0047992	0.000330781	1	1	1	Q01518	Q01518 [331-348]		0	2073.03462	High	High	0.0001925	0.001233	1.29
False	High	[K].VFDFELSSQDMTTLLSYNR.[N]		0.00368449	0.000330781	1	1	1	P15121	P15121 [276-294]		0	2266.06962	High	High	0.0001925	0.0009452	1.65
False	High	[R].VFFQSPR.[G]		0.00448555	0.000330781	1	1	1	Q8TAE6	Q8TAE6 [21-27]		0	880.46756	High	High	0.0001925	0.001158	1.98
False	High	[K].VFGSLER.[G]		0.0047992	0.000330781	1	1	1	Q14680	Q14680 [526-532]		0	807.43593	High	High	0.0001925	0.001238	1.51
False	High	[R].WFGFLEAQQAFQSVGTK.[W]		0.00504093	0.000330781	1	1	1	P07814	P07814 [150-166]		0	1943.96502	High	High	0.0001925	0.001301	1.45
False	High	[K].SPSDLLDASAVSATSR.[Y]		0.00373009	0.000330781	1	1	1	O60499	O60499 [132-147]		0	1576.78131	High	High	0.0001925	0.0009591	1.93
False	High	[R].TPLSQVNKVWDQSSV.[-]	1xPhospho [S14(99.4)]	0.00448555	0.000330781	1	1	1	O14578	O14578 [2013-2027]	O14578 1xPhospho [S2026(99.4)]	1	1767.83131	High	High	0.0001925	0.001156	2.14
False	High	[K].YGEPGEVFINK.[G]		0.00391817	0.000330781	1	1	1	P23246	P23246 [320-330]		0	1252.62083	High	High	0.0001925	0.001008	1.66
False	High	[R].SGEGEVSGLMR.[K]	1xOxidation [M10]; 1xPhospho [S1(100)]	0.00297072	0.000330781	1	1	4	Q13263	Q13263 [473-483]	Q13263 1xPhospho [S473(100)]	0	1217.48679	High	High	0.0001925	0.0007622	1.77
False	High	[R].VFSSSQGVEQVVLGLYIVR.[G]		0.00443076	0.000330781	1	1	1	O95777	O95777 [45-63]		0	2080.14372	High	High	0.0001925	0.001141	1.57
False	High	[R].TPASPSSANAFYSLSPSTLVPSGLPEFK.[D]	1xPhospho [S/T/Y]	0.0046827	0.000330781	1	1	1	O94887	O94887 [396-423]		0	2932.4016	High	High	0.0001925	0.001204	1.58
False	High	[R].TISQSSSLK.[S]	1xPhospho [S3(99.5)]	0.00494889	0.000330781	1	1	1	Q9UHB7	Q9UHB7 [834-842]	Q9UHB7 1xPhospho [S836(99.5)]	0	1030.48163	High	High	0.0001925	0.001277	1.68
False	High	[R].SPSPAVPLR.[V]		0.0040405	0.000330781	1	1	1	Q6P4R8	Q6P4R8 [226-234]		0	923.53089	High	High	0.0001925	0.00104	2.11
False	High	[K].YGIYAVENEHMNR.[L]	1xPhospho [Y1(99.6)]	0.00414109	0.000330781	1	1	1	Q9UEU0	Q9UEU0 [112-124]	Q9UEU0 1xPhospho [Y112(99.6)]	0	1675.69343	High	High	0.0001925	0.001063	1.44
False	High	[R].TLQPPESPR.[L]	1xPhospho [S7(100)]	0.00510323	0.000330781	1	1	2	Q86UU1	Q86UU1 [437-445]	Q86UU1 1xPhospho [S443(100)]	0	1104.50852	High	High	0.0001925	0.001319	2.43
False	High	[K].SERPPTILMTEEPSSPK.[G]	1xPhospho [S15(99)]	0.00379954	0.000330781	1	1	1	Q5VZK9	Q5VZK9 [1080-1096]	Q5VZK9 1xPhospho [S1094(99)]	0	1978.91913	High	High	0.0001925	0.0009783	1.91
False	High	[R].TIQAPTQVPVVVSPR.[N]	1xPhospho [S13(100)]	0.00306355	0.000330781	1	1	1	P32519	P32519 [420-434]	P32519 1xPhospho [S432(100)]	0	1671.88295	High	High	0.0001925	0.0007857	2.65
False	High	[K].SPTSPLNMK.[L]		0.00401573	0.000330781	1	1	1	P28370	P28370 [116-124]		0	974.49754	High	High	0.0001925	0.001036	1.67
False	High	[K].SLSGSPLKVK.[N]	1xPhospho [S3(100)]	0.00501006	0.000330781	1	1	2	Q9UIG0	Q9UIG0 [345-354]	Q9UIG0 1xPhospho [S347(100)]	1	1095.58095	High	High	0.0001925	0.001289	1.99
False	High	[K].WAASLENLLEDPEGVKR.[F]	1xPhospho [S4(100)]	0.00304476	0.000330781	1	1	1	O43665	O43665 [38-54]	O43665 1xPhospho [S41(100)]	1	2006.9583	High	High	0.0001925	0.0007805	1.3
False	High	[R].VEEFLYEK.[L]	1xPhospho [Y6(100)]	0.00300751	0.000330781	1	1	1	Q9NR46	Q9NR46 [72-79]	Q9NR46 1xPhospho [Y77(100)]	0	1136.49113	High	High	0.0001925	0.0007704	1.85
False	High	[K].SPLELGEKLSPLPGGPGAGDPR.[I]	1xPhospho [S10(100)]	0.00485853	0.000330781	1	1	1	Q15742	Q15742 [162-183]	Q15742 1xPhospho [S171(100)]	1	2224.10094	High	High	0.0001925	0.001249	1.53
False	High	[K].TQLSQGRSSPQLDPLRK.[S]	2xPhospho [S9(99.5); S/T]	0.00482877	0.000330781	1	1	1	Q8ND56	Q8ND56 [175-191]	Q8ND56 2xPhospho [S183(99.5); S/T]	2	2070.97331	High	High	0.0001925	0.001247	1.35
False	High	[R].SLTRSPPAIR.[R]	2xPhospho [S5(99.8); S/T]	0.00427034	0.000330781	1	1	5	Q9UQ35	Q9UQ35 [2067-2076]	Q9UQ35 2xPhospho [S2071(99.8); S/T]	1	1257.57523	High	High	0.0001925	0.001098	1.46
False	High	[K].TYALFIGDTVLVDEDGPATVLTSVK.[K]		0.00434981	0.000330781	1	1	2	Q9Y5B9	Q9Y5B9 [398-422]		0	2624.37054	High	High	0.0001925	0.001121	1.48
False	High	[R].TWSRDEVMGDNLLLSSVFQFSK.[K]	1xPhospho [T/S]	0.00443076	0.000330781	1	2	1	Q5SW79	Q5SW79 [1405-1426]		1	2639.22113	High	High	0.0001925	0.001142	1.45
False	High	[R].WSTELVPEGLQSPR.[G]		0.00319839	0.000330781	1	1	1	B2RTY4	B2RTY4 [1306-1319]		0	1598.8173	High	High	0.0001925	0.000822	1.8
False	High	[R].VAAQSPPSPASAEALLPALPLR.[N]		0.00411571	0.000330781	1	1	1	Q9Y4F5	Q9Y4F5 [1541-1562]		0	2156.20738	High	High	0.0001925	0.00106	1.6
False	High	[R].SNMSPHGLPAR.[S]	1xOxidation [M3]; 1xPhospho [S4(100)]	0.00308246	0.000330781	1	1	2	Q13330	Q13330 [446-456]	Q13330 1xPhospho [S449(100)]	0	1262.53475	High	High	0.0001925	0.0007902	1.38
False	High	[K].TVTPAKAVTTPGKK.[G]		0.0036619	0.000330781	1	1	3	P19338	P19338 [97-110]		2	1398.83149	High	High	0.0001925	0.0009419	1.52
False	High	[R].VADFTEQYNEQYGAVR.[T]	1xPhospho [Y12(99.3)]	0.00291638	0.000330781	1	1	1	Q9BQ04	Q9BQ04 [183-198]	Q9BQ04 1xPhospho [Y194(99.3)]	0	1969.83276	High	High	0.0001925	0.0007479	1.67
False	High	[R].SFSMQDLR.[S]	1xPhospho [S3(100)]	0.00432316	0.000330781	1	1	2	Q9H6H4	Q9H6H4 [150-157]	Q9H6H4 1xPhospho [S152(100)]	0	1063.42782	High	High	0.0001925	0.001114	2.14
False	High	[K].WPGSPTSRSSDELDAWTDFR.[S]	2xPhospho [T/S]	0.00434981	0.000330781	1	1	1	O43524	O43524 [291-310]		1	2469.97483	High	High	0.0001925	0.001116	1.98
False	High	[K].SMSHQAAIASQR.[F]		0.00507199	0.000330781	1	1	1	Q4G0F5	Q4G0F5 [302-313]		0	1286.62699	High	High	0.0001925	0.001306	1.43
False	High	[R].VAFSVAR.[A]		0.00387028	0.000330781	1	1	1	P39023	P39023 [262-268]		0	749.43045	High	High	0.0001925	0.0009958	1.79
False	High	[R].SFSASQSTDREGASPVTEVR.[I]	1xPhospho [S3(100)]	0.00327808	0.000330781	1	1	2	Q9ULJ3	Q9ULJ3 [409-428]	Q9ULJ3 1xPhospho [S411(100)]	1	2190.9663	High	High	0.0001925	0.0008439	1.82
False	High	[K].TLLPWDSDESPEASPGPPGPR.[R]	2xPhospho [S7(100); S10(100)]	0.00323799	0.000330781	1	1	2	Q9UMN6	Q9UMN6 [1026-1046]	Q9UMN6 2xPhospho [S1032(100); S1035(100)]	0	2364.97851	High	High	0.0001925	0.0008331	1.71
False	High	[R].SHILEQHPHTLDLSPSEK.[S]	1xPhospho [S14(100)]	0.00510323	0.000330781	1	1	1	Q9BUA3	Q9BUA3 [108-125]	Q9BUA3 1xPhospho [S121(100)]	0	2148.01212	High	High	0.0001925	0.001317	3.26
False	High	[R].TSVPKEVVDYIIFGTVIQEVK.[T]		0.00485853	0.000330781	1	1	2	P55084	P55084 [91-111]		1	2364.30609	High	High	0.0001925	0.001254	1.96
False	High	[R].TSSKESSPIPSPTSDRK.[A]	3xPhospho [S11(100); S/T]	0.00424417	0.000330781	1	1	3	Q01082	Q01082 [2159-2175]	Q01082 3xPhospho [S2169(100); S/T]	2	2043.80729	High	High	0.0001925	0.001092	2.17
False	High	[R].SFLSEPSSPGRTK.[T]		0.00507199	0.000330781	1	1	1	Q69YN4	Q69YN4 [1572-1584]		1	1392.71177	High	High	0.0001925	0.001311	1.63
False	High	[K].VDEDSAEDTQSNDGKEVVEVGQK.[L]	2xPhospho [S/T]	0.00377625	0.000330781	1	1	1	Q9H2G2	Q9H2G2 [561-583]		1	2638.04409	High	High	0.0001925	0.0009727	1.49
False	High	[R].SFSTGSDLGHWVTTPPDIPGSR.[N]	2xPhospho [S/T]	0.00437663	0.000330781	1	1	1	Q96AG3	Q96AG3 [32-53]		0	2474.04251	High	High	0.0001925	0.001128	1.38
False	High	[K].YDLANQDHMMDAPPLSPFPHIK.[Q]		0.00312063	0.000330781	1	1	1	P28749	P28749 [949-970]		0	2537.19518	High	High	0.0001925	0.0008029	1.83
False	High	[R].SLVGSWLK.[L]		0.00504093	0.000330781	1	1	1	Q6ICG6	Q6ICG6 [358-365]		0	889.51418	High	High	0.0001925	0.001302	1.59
False	High	[K].TQYNQVPSEDFERTPQSPTLPPAK.[V]	1xPhospho [S17(96.7)]	0.00373009	0.000330781	1	1	2	P78310	P78310 [316-339]	P78310 1xPhospho [S332(96.7)]	1	2810.30328	High	High	0.0001925	0.0009563	2.11
False	High	[R].TQSLSALPK.[E]	1xPhospho [S3(100)]	0.003551	0.000330781	1	1	1	Q96RK0	Q96RK0 [171-179]	Q96RK0 1xPhospho [S173(100)]	0	1024.50745	High	High	0.0001925	0.0009124	2.01
False	High	[R].SITSTPLSGKESVFFAEPPFK.[A]	1xPhospho [T/S]	0.00437663	0.000330781	1	1	1	Q9P0K7	Q9P0K7 [293-313]		1	2349.14141	High	High	0.0001925	0.001128	1.47
False	High	[K].VDSPTVTTTLK.[N]		0.00396665	0.000330781	1	1	1	Q07866	Q07866 [458-468]		0	1161.63614	High	High	0.0001925	0.001019	1.55
False	High	[R].SPGPPALKHPATK.[D]	1xPhospho [S1(100)]	0.0037531	0.000330781	1	1	1	Q8IU81	Q8IU81 [66-78]	Q8IU81 1xPhospho [S66(100)]	1	1380.70353	High	High	0.0001925	0.0009671	1.45
False	High	[R].VALSDDETKETENMRK.[K]	1xPhospho [S4(99.1)]	0.00338048	0.000330781	1	1	2	Q15054	Q15054 [304-319]	Q15054 1xPhospho [S307(99.1)]	2	1945.85726	High	High	0.0001925	0.0008664	1.64
False	High	[K].TLLPWDSDESPEASPGPPGPR.[R]	1xPhospho [S/T]	0.00471156	0.000330781	1	1	2	Q9UMN6	Q9UMN6 [1026-1046]		0	2285.01218	High	High	0.0001925	0.001215	1.63
False	High	[K].SLSGSPLK.[V]	1xPhospho [S3(100)]	0.00394234	0.000330781	1	1	1	Q9UIG0	Q9UIG0 [345-352]	Q9UIG0 1xPhospho [S347(100)]	0	868.41758	High	High	0.0001925	0.001011	2.29
False	High	[R].VYNVTQHAVGIVVNK.[Q]		0.0036619	0.000330781	1	1	1	P46778	P46778 [64-78]		0	1640.91187	High	High	0.0001925	0.0009414	1.68
False	High	[K].VLPYSNITVR.[E]		0.0047992	0.000330781	1	1	1	Q96T58	Q96T58 [1294-1303]		0	1161.66263	High	High	0.0001925	0.001235	1.5
False	High	[R].YMNSDTTSPELREHLAQKPVFLPR.[N]	1xPhospho [T/S/Y]	0.00338048	0.000330781	1	1	1	Q96ST3	Q96ST3 [1105-1128]		1	2909.40155	High	High	0.0001925	0.0008671	1.97
False	High	[K].TDYIPLLDVDEK.[T]	1xPhospho [Y3(99.3)]	0.0036619	0.000330781	1	1	1	P27816	P27816 [45-56]	P27816 1xPhospho [Y47(99.3)]	0	1500.68693	High	High	0.0001925	0.0009427	1.67
False	High	[K].SILLESDNEDEKLSR.[G]	1xPhospho [S6(100)]	0.00373009	0.000330781	1	1	1	Q6IQ55	Q6IQ55 [781-795]	Q6IQ55 1xPhospho [S786(100)]	1	1827.83718	High	High	0.0001925	0.000957	1.65
False	High	[K].TDSDSDLQLYKEQGEGQGDR.[S]	1xPhospho [S3(98.8)]	0.00329831	0.000330781	1	1	1	Q01433	Q01433 [188-207]	Q01433 1xPhospho [S190(98.8)]	1	2320.95652	High	High	0.0001925	0.0008493	1.28
False	High	[R].VVLKSDTEQSEDNNE.[-]	1xPhospho [S5(99.3)]	0.00501006	0.000330781	1	1	1	Q01484	Q01484 [3943-3957]	Q01484 1xPhospho [S3947(99.3)]	1	1786.73786	High	High	0.0001925	0.001291	2.1
False	High	[K].VIRLSDCLRVAEAGGEASSPR.[D]	1xCarbamidomethyl [C7]; 1xPhospho [S19(100)]; 1xDehydrated [S5(100)]	0.00411571	0.000330781	1	1	2	O60496	O60496 [59-79]	O60496 1xPhospho [S77(100)]; 1xDehydrated [S63(100)]	2	2305.11185	High	High	0.0001925	0.00106	2.45
False	High	[R].TDPPAVNGASLGPSISEPDLTSVK.[E]	1xPhospho [S16(100)]	0.00421816	0.000330781	1	1	1	Q15678	Q15678 [794-817]	Q15678 1xPhospho [S809(100)]	0	2432.15924	High	High	0.0001925	0.001088	1.93
False	High	[R].TASQGPQTDSVIQNSENIK.[A]	1xPhospho [T1(99.2)]	0.00465401	0.000330781	1	1	1	Q9NZN5	Q9NZN5 [1286-1304]	Q9NZN5 1xPhospho [T1286(99.2)]	0	2096.94958	High	High	0.0001925	0.001201	2.91
False	High	[R].TASLVTR.[Q]		0.00445807	0.000330781	1	1	1	Q7L7X3	Q7L7X3 [443-449]		0	747.43593	High	High	0.0001925	0.001148	1.53
False	High	[R].YQHPPEYGAARPAQDISLPLSAR.[N]		0.00387028	0.000330781	1	1	2	Q4VCS5	Q4VCS5 [281-303]		0	2537.28955	High	High	0.0001925	0.0009943	1.75
False	High	[K].SLHPWYGITPTSSPK.[T]	1xPhospho [S13(98.6)]	0.00482877	0.000330781	1	1	1	Q8N3F8	Q8N3F8 [459-473]	Q8N3F8 1xPhospho [S471(98.6)]	0	1750.82001	High	High	0.0001925	0.00124	2.35
False	High	[R].TEDVMFISDNESFNPSLWEEQR.[K]	1xPhospho [S8(98.4)]	0.00331867	0.000330781	1	1	1	Q96RT1	Q96RT1 [433-454]	Q96RT1 1xPhospho [S440(98.4)]	0	2753.14367	High	High	0.0001925	0.0008532	1.78
False	High	[R].TASETRSEGSEYEEIPKR.[R]	3xPhospho [S/T/Y]	0.00445807	0.000330781	1	1	1	P48634	P48634 [1083-1100]		2	2308.87716	High	High	0.0001925	0.001149	2.42
False	High	[R].VLTLSERPLDFLDLERPPTTPQNEEIR.[A]		0.00323799	0.000330781	1	1	1	Q9GZY8	Q9GZY8 [119-145]		0	3178.67427	High	High	0.0001925	0.0008319	1.49
False	High	[R].TALLDAAGVASLLTTAEVVVTEIPKEEKDPGMGAMGGMGGGMGGGMF.[-]	2xOxidation [M42; M]	0.00302608	0.000330781	1	1	2	P10809	P10809 [527-573]		2	4556.17372	High	High	0.0001925	0.0007759	3.34
False	High	[R].TALATSPITVGDLGIVR.[R]	1xPhospho [T/S]	0.00513467	0.000330781	1	1	1	P13994	P13994 [281-297]		0	1763.93029	High	High	0.0001925	0.001326	1.69
False	High	[R].VLYYMEK.[E]		0.0046827	0.000330781	1	1	1	Q86X29	Q86X29 [404-410]		0	945.47502	High	High	0.0001925	0.001203	1.72
False	High	[R].YRDVSPFDHSR.[I]	1xPhospho [S5(100)]	0.00344345	0.000330781	1	1	2	P18031	P18031 [46-56]	P18031 1xPhospho [S50(100)]	1	1458.61617	High	High	0.0001925	0.0008855	2.31
False	High	[R].VLYYMEK.[E]	1xPhospho [Y3(100)]	0.00331867	0.000330781	1	1	1	Q86X29	Q86X29 [404-410]	Q86X29 1xPhospho [Y406(100)]	0	1025.44135	High	High	0.0001925	0.0008515	1.69
False	High	[R].SRSPPTSELMMK.[F]	1xPhospho [S/T]	0.00491859	0.000330781	1	1	1	Q9HC77	Q9HC77 [857-868]		1	1443.63716	High	High	0.0001925	0.001269	1.62
False	High	[R].VNDAEPGSPEAPQGKR.[R]	1xPhospho [S8(100)]	0.00319839	0.000330781	1	1	1	Q8N8A6	Q8N8A6 [76-91]	Q8N8A6 1xPhospho [S83(100)]	1	1731.76977	High	High	0.0001925	0.0008195	2.18
False	High	[R].SRSRTPLLPR.[K]	2xPhospho [S1(100); S3(100)]	0.00293438	0.000330781	1	1	4	Q9UQ35	Q9UQ35 [2030-2039]	Q9UQ35 2xPhospho [S2030(100); S2032(100)]	2	1342.63923	High	High	0.0001925	0.0007549	1.8
False	High	[R].SGSSPEVKDKPR.[A]	2xPhospho [S1(99.4); S3(99.4)]	0.00396665	0.000330781	1	1	2	Q9UQ35	Q9UQ35 [1598-1609]	Q9UQ35 2xPhospho [S1598(99.4); S1600(99.4)]	1	1446.60257	High	High	0.0001925	0.001019	1.94
False	High	[R].SRSRTPLISR.[R]	2xPhospho [S1(100); S3(100)]	0.00357291	0.000330781	1	1	3	Q9UQ35	Q9UQ35 [1876-1885]	Q9UQ35 2xPhospho [S1876(100); S1878(100)]	2	1332.61849	High	High	0.0001925	0.0009162	1.73
False	High	[K].SYTLVVAK.[D]		0.00298906	0.000330781	1	1	1	O43491	O43491 [87-94]		0	880.51384	High	High	0.0001925	0.0007665	1.49
False	High	[K].VLTANSNPSSPSAAKR.[R]	1xPhospho [S10(100)]	0.00419231	0.000330781	1	1	1	Q9NV56	Q9NV56 [186-201]	Q9NV56 1xPhospho [S195(100)]	1	1679.81124	High	High	0.0001925	0.001082	1.9
False	High	[K].SLEAEILQLQEELASSER.[A]		0.00440361	0.000330781	1	1	1	P35580	P35580 [1684-1701]		0	2045.0397	High	High	0.0001925	0.001135	1.21
False	High	[K].TEFLSFMNTELAAFTK.[N]		0.00491859	0.000330781	1	1	1	P31949	P31949 [37-52]		0	1849.90406	High	High	0.0001925	0.001268	1.49
False	High	[K].TEPSSPLSDPSDIIR.[V]	1xPhospho [S5(99.4)]	0.00325797	0.000330781	1	1	2	Q9ULJ3	Q9ULJ3 [431-445]	Q9ULJ3 1xPhospho [S435(99.4)]	0	1693.76804	High	High	0.0001925	0.000835	2.0
False	High	[R].YGSIVDDERLSAEEMDER.[R]	1xPhospho [S3(100)]	0.00399112	0.000330781	1	1	1	Q13576	Q13576 [14-31]	Q13576 1xPhospho [S16(100)]	1	2193.90058	High	High	0.0001925	0.001024	1.96
False	High	[K].VGTIDDDPEYR.[K]	1xPhospho [Y10(100)]	0.00394234	0.000330781	1	1	1	Q9BZI7	Q9BZI7 [151-161]	Q9BZI7 1xPhospho [Y160(100)]	0	1359.54642	High	High	0.0001925	0.001015	2.04
False	High	[R].TLKGHKHEDGTQSDSEDPLAK.[A]	1xPhospho [T/S]	0.00300751	0.000330781	1	1	1	Q9Y4F5	Q9Y4F5 [348-368]		2	2373.07182	High	High	0.0001925	0.000773	2.01
False	High	[R].TLFLGIPDENFEDHSAPPSPEEK.[D]	1xPhospho [S19(100)]	0.0045132	0.000330781	1	1	2	Q99683	Q99683 [1015-1037]	Q99683 1xPhospho [S1033(100)]	0	2649.17562	High	High	0.0001925	0.001159	2.24
False	High	[R].VHGEPTSDLSDID.[-]	2xPhospho [S10(100); T/S]	0.00401573	0.000330781	1	1	1	O95696	O95696 [1046-1058]	O95696 2xPhospho [S1055(100); T/S]	0	1544.55534	High	High	0.0001925	0.001031	3.14
False	High	[K].SGLDLNTSLSPSLLQPGK.[K]	1xPhospho [S10(97.4)]	0.00313989	0.000330781	1	1	2	Q99708	Q99708 [338-355]	Q99708 1xPhospho [S347(97.4)]	0	1906.95215	High	High	0.0001925	0.0008053	1.55
False	High	[K].TKGGNVFAALIQDQSEEEEEEEKHPPKPAKPEK.[N]	1xPhospho [S15(100)]	0.00401573	0.000330781	1	1	1	Q8NE71	Q8NE71 [126-158]	Q8NE71 1xPhospho [S140(100)]	2	3769.79565	High	High	0.0001925	0.001034	1.85
False	High	[K].THTTALAGRSPSPASGRR.[G]	1xPhospho [T/S]	0.00465401	0.000330781	1	1	1	Q9UQ35	Q9UQ35 [286-303]		2	1902.9294	High	High	0.0001925	0.001201	2.77
False	High	[R].SGLTVPTSPKGR.[L]		0.00465401	0.000330781	1	1	2	Q53EL6	Q53EL6 [87-98]		1	1199.67426	High	High	0.0001925	0.001202	1.9
False	High	[K].VKELSPEEER.[R]	1xPhospho [S5(100)]	0.00437663	0.000330781	1	1	2	O15488	O15488 [464-473]	O15488 1xPhospho [S468(100)]	1	1295.58789	High	High	0.0001925	0.001124	1.89
False	High	[K].TGVLAAVLASQPSIPR.[S]		0.00302608	0.000330781	1	1	1	Q96D71	Q96D71 [724-739]		0	1579.91662	High	High	0.0001925	0.000777	1.41
False	High	[K].YLQDQLSPLTR.[Q]	1xPhospho [S7(100)]	0.00497939	0.000330781	1	1	1	Q15025	Q15025 [397-407]	Q15025 1xPhospho [S403(100)]	0	1413.67737	High	High	0.0001925	0.001284	2.06
False	High	[R].SGSDAGEARPPTPASPR.[A]	1xPhospho [S3(99.2)]	0.00319839	0.000330781	1	1	2	Q96FS4	Q96FS4 [53-69]	Q96FS4 1xPhospho [S55(99.2)]	0	1732.76502	High	High	0.0001925	0.0008207	1.87
False	High	[K].SGPSPLSSPNGKLTVASPK.[R]	2xPhospho [S/T]	0.00340134	0.000330781	1	1	2	O75179	O75179 [1693-1711]		1	1983.91881	High	High	0.0001925	0.0008741	1.87
False	High	[K].SEKVPSSPAEAEKGPSLLLK.[D]		0.00454102	0.000330781	1	1	1	Q5TAX3	Q5TAX3 [150-169]		2	2067.13321	High	High	0.0001925	0.001173	1.96
False	High	[K].YLQSNSNNWR.[W]		0.00317877	0.000330781	1	1	1	Q7Z6Z7	Q7Z6Z7 [1609-1618]		0	1281.59707	High	High	0.0001925	0.0008143	1.22
False	High	[R].SLPTTVPESPNYR.[N]	2xPhospho [S1(100); S9(99)]	0.00310149	0.000330781	1	1	1	Q6PKG0	Q6PKG0 [766-778]	Q6PKG0 2xPhospho [S766(100); S774(99)]	0	1620.67065	High	High	0.0001925	0.0007959	2.65
False	High	[R].SIPRDPSDLSHSR.[K]	1xPhospho [S7(100)]	0.00465401	0.000330781	1	1	1	Q7L9B9	Q7L9B9 [10-22]	Q7L9B9 1xPhospho [S16(100)]	1	1546.70096	High	High	0.0001925	0.001198	1.82
False	High	[R].VLEKSPGKLLVK.[M]	1xPhospho [S5(100)]	0.00321813	0.000330781	1	1	1	P51608	P51608 [212-223]	P51608 1xPhospho [S216(100)]	2	1390.80693	High	High	0.0001925	0.0008243	1.76
False	High	[R].TFSATVR.[A]		0.00342233	0.000330781	1	1	4	Q9Y2V2	Q9Y2V2 [50-56]		0	781.42028	High	High	0.0001925	0.0008773	2.09
False	High	[R].TFNTSTGGLLLPSDTKR.[S]		0.00384656	0.000330781	1	1	1	P12956	P12956 [302-318]		1	1807.95485	High	High	0.0001925	0.000987	1.57
False	High	[R].TFLEGDWTSPSK.[S]		0.00440361	0.000330781	1	1	1	Q8NDT2	Q8NDT2 [544-555]		0	1367.64777	High	High	0.0001925	0.001135	1.32
False	High	[R].YISQEEGPLSPFLGQLDEDYRTK.[E]	1xPhospho [S/Y/T]	0.00319839	0.000330781	1	1	2	Q5VUA4	Q5VUA4 [205-227]		1	2765.27058	High	High	0.0001925	0.0008234	1.6
False	High	[R].VVSDADDSDSDAVSDKSGKR.[E]	2xPhospho [S3(99); S]	0.003551	0.000330781	1	1	1	Q96ST2	Q96ST2 [413-432]	Q96ST2 2xPhospho [S415(99); S]	2	2212.86427	High	High	0.0001925	0.0009111	1.95
False	High	[K].VILASPETSSAK.[Q]	1xPhospho [S5(100)]	0.00416662	0.000330781	1	1	1	P49116	P49116 [64-75]	P49116 1xPhospho [S68(100)]	0	1282.62902	High	High	0.0001925	0.001072	2.03
False	High	[R].SEGFSMDR.[K]	1xPhospho [S1(100)]	0.00411571	0.000330781	1	1	1	Q7Z4V5	Q7Z4V5 [454-461]	Q7Z4V5 1xPhospho [S454(100)]	0	1008.34924	High	High	0.0001925	0.001056	2.15
False	High	[K].VIADNVKDWSK.[V]		0.00342233	0.000330781	1	1	1	P60174	P60174 [187-197]		1	1274.67393	High	High	0.0001925	0.000879	1.26
False	High	[R].SLTPPPSSTESK.[A]	1xPhospho [T3(100)]	0.00329831	0.000330781	1	1	3	Q9UGU0	Q9UGU0 [1669-1680]	Q9UGU0 1xPhospho [T1671(100)]	0	1310.58755	High	High	0.0001925	0.0008448	1.97
False	High	[-].MADKMDMSLDDIIKLNR.[S]	1xMet-loss+Acetyl [N-Term]; 1xPhospho [S8(100)]	0.00437663	0.000330781	1	1	1	Q86V81	Q86V81 [1-17]	Q86V81 1xMet-loss+Acetyl [N-Term]; 1xPhospho [S8(100)]	2	1999.92284	High	High	0.0001925	0.001126	1.35
False	High	[R].KSVSTSSPAGAAIASTSGASNNSSSN.[-]	1xPhospho [S25(97.9)]	0.00344345	0.000330781	1	1	2	Q86UE8	Q86UE8 [747-772]	Q86UE8 1xPhospho [S771(97.9)]	1	2420.0573	High	High	0.0001925	0.0008864	2.42
False	High	[K].RGLNSSFETSPK.[K]	1xPhospho [S10(100)]	0.0036619	0.000330781	1	1	1	Q8IV63	Q8IV63 [50-61]	Q8IV63 1xPhospho [S59(100)]	1	1402.63624	High	High	0.0001925	0.0009426	2.09
False	High	[R].GSSFQSGRDDTWR.[Y]	1xPhospho [S3(99.2)]	0.00382298	0.000330781	1	1	1	Q96KP1	Q96KP1 [430-442]	Q96KP1 1xPhospho [S432(99.2)]	1	1578.63328	High	High	0.0001925	0.0009833	1.56
False	High	[K].RGPSFMTSPSPK.[H]	1xPhospho [S10(100)]	0.00338048	0.000330781	1	1	2	Q9HAW4	Q9HAW4 [1307-1318]	Q9HAW4 1xPhospho [S1316(100)]	1	1371.61266	High	High	0.0001925	0.0008657	1.73
False	High	[K].LMLSTSEYSQSPKMESLSSHR.[I]	2xPhospho [S4(96.6); T/S/Y]	0.00456901	0.000330781	1	1	1	Q12888	Q12888 [515-535]	Q12888 2xPhospho [S518(96.6); T/S/Y]	1	2558.07038	High	High	0.0001925	0.001177	1.86
False	High	[R].LMGSPPVPGPSAALTTMQLFSK.[Q]	1xPhospho [S4(100)]	0.00488847	0.000330781	1	1	1	Q9NVF7	Q9NVF7 [232-253]	Q9NVF7 1xPhospho [S235(100)]	0	2310.12735	High	High	0.0001925	0.001259	1.71
False	High	[R].IMGFHRPGSGAEEESQTK.[S]	1xPhospho [S9(100)]	0.00363945	0.000330781	1	1	1	P49069	P49069 [47-64]	P49069 1xPhospho [S55(100)]	0	2040.88448	High	High	0.0001925	0.0009364	2.04
False	High	[-].MASPGKDNYR.[M]	1xMet-loss+Acetyl [N-Term]; 1xPhospho [S3(100)]	0.00462551	0.000330781	1	1	1	O15131	O15131 [1-10]	O15131 1xMet-loss+Acetyl [N-Term]; 1xPhospho [S3(100)]	1	1129.46738	High	High	0.0001925	0.001188	2.09
False	High	[R].GSYGDLGGPIITTQVTIPKDLAGSIIGKGGQR.[I]	1xPhospho [S/Y/T]	0.00434981	0.000330781	1	1	1	P61978	P61978 [378-409]		2	3249.68788	High	High	0.0001925	0.00112	2.0
False	High	[R].LLYEIQNR.[D]		0.00465401	0.000330781	1	1	1	Q01804	Q01804 [458-465]		0	1048.57857	High	High	0.0001925	0.0012	1.64
False	High	[R].DSSQEYTDSTGIDLHEFLVNTLKNNPR.[D]	1xPhospho [S3(96.8)]	0.00348607	0.000330781	1	1	1	Q15032	Q15032 [140-166]	Q15032 1xPhospho [S142(96.8)]	1	3173.44229	High	High	0.0001925	0.0008928	1.35
False	High	[-].MASPSLERPEK.[G]	1xMet-loss+Acetyl [N-Term]	0.0045132	0.000330781	1	1	1	Q13601	Q13601 [1-11]	Q13601 1xMet-loss+Acetyl [N-Term]	0	1155.60043	High	High	0.0001925	0.001165	1.86
False	High	[K].GTDTQTPAVLSPSK.[T]	1xPhospho [S11(99.2)]	0.00427034	0.000330781	1	1	1	P46087	P46087 [722-735]	P46087 1xPhospho [S732(99.2)]	0	1481.68833	High	High	0.0001925	0.001101	1.46
False	High	[R].GTPPPVFTPPLPKGTPPLTPSDSPQTR.[T]	2xPhospho [T2(100); S23(98.5)]	0.00315927	0.000330781	1	1	1	Q6NZY4	Q6NZY4 [478-504]	Q6NZY4 2xPhospho [T479(100); S500(98.5)]	1	2942.41007	High	High	0.0001925	0.0008114	2.33
False	High	[K].AMQDAEVSKSDIGEVILVGGMTR.[M]		0.00432316	0.000330781	1	1	1	P38646	P38646 [369-391]		1	2406.20032	High	High	0.0001925	0.001115	1.44
False	High	[R].DTLYEAVR.[E]	1xPhospho [Y4(100)]	0.00317877	0.000330781	1	1	1	P62906	P62906 [8-15]	P62906 1xPhospho [Y11(100)]	0	1046.45542	High	High	0.0001925	0.0008157	1.71
False	High	[K].GVDFESSEDDDDDPFMNTSSLR.[R]	1xPhospho [S/T]	0.00485853	0.000330781	1	1	1	P49959	P49959 [683-704]		0	2557.95486	High	High	0.0001925	0.00125	1.85
False	High	[K].LLTRTPDIAQR.[A]		0.00327808	0.000330781	1	1	1	Q9UEW8	Q9UEW8 [350-360]		1	1283.74301	High	High	0.0001925	0.0008422	1.45
False	High	[K].LITPPPPPPSPER.[V]	1xPhospho [S10(100)]	0.0037531	0.000330781	1	1	2	Q96HE9	Q96HE9 [31-43]	Q96HE9 1xPhospho [S40(100)]	0	1477.74506	High	High	0.0001925	0.0009652	2.13
False	High	[K].ALSGTSPDDVQPGPSVGPPSKDKDK.[V]	1xPhospho [T/S]	0.00300751	0.000330781	1	1	1	Q9Y314	Q9Y314 [133-157]		2	2559.19742	High	High	0.0001925	0.0007719	1.55
False	High	[R].GWLPKSPTKGEDWETLK.[S]	1xPhospho [S6(99.2)]	0.00437663	0.000330781	1	1	1	Q4KWH8	Q4KWH8 [1313-1329]	Q4KWH8 1xPhospho [S1318(99.2)]	2	2051.98378	High	High	0.0001925	0.001126	2.11
False	High	[R].RGSVSSVSPKPPSSFK.[M]	2xPhospho [S3(100); S5(98.3)]	0.00312063	0.000330781	1	1	2	Q9NZJ0	Q9NZJ0 [483-498]	Q9NZJ0 2xPhospho [S485(100); S487(98.3)]	1	1806.81871	High	High	0.0001925	0.0008002	2.79
False	High	[K].RHDSDTFPELK.[L]	1xPhospho [S4(100)]	0.0045132	0.000330781	1	1	1	P38398	P38398 [691-701]	P38398 1xPhospho [S694(100)]	1	1424.62059	High	High	0.0001925	0.001161	1.95
False	High	[R].DTYVSSFPR.[A]	1xPhospho [Y3(100)]	0.0045132	0.000330781	1	1	1	P23193	P23193 [124-132]	P23193 1xPhospho [Y126(100)]	0	1151.47688	High	High	0.0001925	0.001163	1.79
False	High	[R].MATEVAADALGEEWKGYVVR.[I]	1xOxidation [M1]	0.00440361	0.000330781	1	1	2	P62753	P62753 [32-51]		1	2211.07504	High	High	0.0001925	0.001132	1.41
False	High	[R].LLSQVVRPQESRSLSPSHLTEDR.[Q]	2xPhospho [S13(100); S15(100)]	0.00510323	0.000330781	1	1	1	Q5T200	Q5T200 [863-885]	Q5T200 2xPhospho [S875(100); S877(100)]	1	2794.32846	High	High	0.0001925	0.001316	2.15
False	High	[R].ALPSLNTGSSSPR.[G]		0.00476981	0.000330781	1	1	1	O14545	O14545 [317-329]		0	1286.6699	High	High	0.0001925	0.00123	1.52
False	High	[R].LISPLASPADGVK.[S]	2xPhospho [S3(100); S7(100)]	0.00384656	0.000330781	1	1	1	Q8WYP5	Q8WYP5 [2220-2232]	Q8WYP5 2xPhospho [S2222(100); S2226(100)]	0	1427.65829	High	High	0.0001925	0.0009882	1.96
False	High	[R].HAIMRSPQMVSAIVR.[T]		0.00331867	0.000330781	1	1	1	P35222	P35222 [186-200]		1	1695.91453	High	High	0.0001925	0.0008539	2.13
False	High	[K].GTYVPSSPTR.[L]	1xPhospho [S7(99.6)]	0.00344345	0.000330781	1	1	1	Q9Y4P8	Q9Y4P8 [407-416]	Q9Y4P8 1xPhospho [S413(99.6)]	0	1144.50343	High	High	0.0001925	0.0008842	2.33
False	High	[K].ANLSLLR.[R]		0.00494889	0.000330781	1	1	1	P23246	P23246 [280-286]		0	786.48321	High	High	0.0001925	0.001278	1.59
False	High	[K].RFVSEGDGGR.[L]	1xPhospho [S4(100)]	0.00396665	0.000330781	1	1	1	Q53EL6	Q53EL6 [454-463]	Q53EL6 1xPhospho [S457(100)]	1	1159.48918	High	High	0.0001925	0.001023	2.96
False	High	[R].ANQLAEEIESSAQYKAR.[V]	1xPhospho [Y14(100)]	0.00510323	0.000330781	1	1	1	Q99700	Q99700 [441-457]	Q99700 1xPhospho [Y454(100)]	1	1987.91208	High	High	0.0001925	0.001317	1.55
False	High	[K].APVHFVEPLSPTGVAGHRK.[A]	1xPhospho [S10(99.5)]	0.0040405	0.000330781	1	1	1	Q5T5Y3	Q5T5Y3 [1071-1089]	Q5T5Y3 1xPhospho [S1080(99.5)]	1	2079.05354	High	High	0.0001925	0.001037	1.89
False	High	[R].APSSPVAKPGPVK.[T]	1xPhospho [S4(99.5)]	0.003551	0.000330781	1	1	2	Q9GZR2	Q9GZR2 [12-24]	Q9GZR2 1xPhospho [S15(99.5)]	0	1314.68173	High	High	0.0001925	0.0009126	1.48
False	High	[R].GPSWDPFR.[D]	1xPhospho [S3(100)]	0.00416662	0.000330781	1	1	2	P04792	P04792 [13-20]	P04792 1xPhospho [S15(100)]	0	1041.41897	High	High	0.0001925	0.001071	1.94
False	High	[-].MAGVSFSGHR.[L]	1xMet-loss+Acetyl [N-Term]	0.00459717	0.000330781	1	1	1	Q16643	Q16643 [1-10]	Q16643 1xMet-loss+Acetyl [N-Term]	0	959.46935	High	High	0.0001925	0.001184	1.64
False	High	[R].GRDSPYQSRGSPHYFSPFRPY.[-]		0.0046827	0.000330781	1	1	2	Q13242	Q13242 [201-221]		2	2501.17452	High	High	0.0001925	0.001205	2.18
False	High	[R].GREFSFEAWNAK.[I]	1xPhospho [S5(100)]	0.0040405	0.000330781	1	1	1	P78347	P78347 [718-729]	P78347 1xPhospho [S722(100)]	1	1521.65222	High	High	0.0001925	0.001039	1.64
False	High	[-].MAPGQLALFSVSDKTGLVEFAR.[N]	1xAcetyl [N-Term]	0.00338048	0.000330781	1	1	1	P31939	P31939 [1-22]	P31939 1xAcetyl [N-Term]	1	2379.23769	High	High	0.0001925	0.0008671	1.5
False	High	[R].DRTPPLLYR.[D]		0.00310149	0.000330781	1	1	2	Q96T37	Q96T37 [566-574]		1	1130.63167	High	High	0.0001925	0.0007949	2.04
False	High	[R].NPNSAILLSPVETPYANVDAEVHANR.[L]	1xPhospho [S9(97.2)]	0.00329831	0.000330781	1	1	1	Q9NX95	Q9NX95 [547-572]	Q9NX95 1xPhospho [S555(97.2)]	0	2871.36728	High	High	0.0001925	0.0008478	2.07
False	High	[R].REEDSFDSDSTATLLNTRPLQDLSPSSSAQALEELFPR.[Y]	1xPhospho [S/T]	0.00416662	0.000330781	1	1	1	Q8N137	Q8N137 [131-168]		1	4303.00381	High	High	0.0001925	0.001075	1.94
False	High	[R].FEGTTSLGEVR.[T]		0.00389416	0.000330781	1	1	1	Q4G0F5	Q4G0F5 [314-324]		0	1195.59534	High	High	0.0001925	0.0009984	1.53
False	High	[-].MAQESPKNSAAEIPVTSNGEVDDSR.[E]	1xMet-loss+Acetyl [N-Term]; 1xPhospho [S/T]	0.00323799	0.000330781	1	1	2	P53367	P53367 [1-25]	P53367 1xMet-loss+Acetyl [N-Term]	1	2623.15192	High	High	0.0001925	0.0008331	1.65
False	High	[K].GRGFGSEEGSR.[A]	1xPhospho [S6(100)]	0.00363945	0.000330781	1	1	2	Q9Y5S9	Q9Y5S9 [37-47]	Q9Y5S9 1xPhospho [S42(100)]	1	1218.48991	High	High	0.0001925	0.0009361	2.28
False	High	[R].REEQTDTSDGESVTHHIRR.[L]	2xPhospho [T5(98.4); S8(98.3)]	0.00319839	0.000330781	1	1	1	P36915	P36915 [44-62]	P36915 2xPhospho [T48(98.4); S51(98.3)]	2	2412.99294	High	High	0.0001925	0.0008219	2.34
False	High	[R].IPASQTSVPFDHLGK.[-]		0.00445807	0.000330781	1	1	1	P49674	P49674 [402-416]		0	1596.83803	High	High	0.0001925	0.001148	1.52
False	High	[K].FEDEDSDDVPR.[K]	1xPhospho [S6(100)]	0.0034647	0.000330781	1	1	1	P49756	P49756 [698-708]	P49756 1xPhospho [S703(100)]	0	1403.49986	High	High	0.0001925	0.0008892	2.06
False	High	[R].REQEDLPLYQHQATR.[V]	1xPhospho [Y9(100)]	0.00427034	0.000330781	1	1	1	Q8NI35	Q8NI35 [1009-1023]	Q8NI35 1xPhospho [Y1017(100)]	1	1963.90218	High	High	0.0001925	0.001097	1.76
False	High	[K].APRGDVTAEEAAGASPAK.[A]	1xPhospho [S15(100)]	0.00377625	0.000330781	1	1	1	P49006	P49006 [8-25]	P49006 1xPhospho [S22(100)]	1	1777.81163	High	High	0.0001925	0.0009717	2.2
False	High	[R].GRSDYDGIGSR.[G]	1xPhospho [Y5(100)]	0.00313989	0.000330781	1	1	1	O00571	O00571 [100-110]	O00571 1xPhospho [Y104(100)]	1	1262.51612	High	High	0.0001925	0.0008039	1.27
False	High	[R].APQTSSSPPPVR.[R]	2xPhospho [S6(99.2); S7(100)]	0.00497939	0.000330781	1	1	2	Q8IYB3	Q8IYB3 [690-701]	Q8IYB3 2xPhospho [S695(99.2); S696(100)]	0	1383.57054	High	High	0.0001925	0.001284	3.02
False	High	[K].NNTALQSVSLR.[S]		0.00387028	0.000330781	1	1	1	Q92974	Q92974 [101-111]		0	1202.64878	High	High	0.0001925	0.0009978	1.48
False	High	[R].INSGAGPLKASVPAALASPSAR.[V]	1xPhospho [S18(98.7)]	0.00488847	0.000330781	1	1	1	P35711	P35711 [422-443]	P35711 1xPhospho [S439(98.7)]	1	2115.09579	High	High	0.0001925	0.001262	2.24
False	High	[R].GSALSQLSFEVGAPMSPK.[M]	1xPhospho [S16(100)]	0.00325797	0.000330781	1	1	1	Q96JM2	Q96JM2 [1075-1092]	Q96JM2 1xPhospho [S1090(100)]	0	1885.87654	High	High	0.0001925	0.0008359	2.6
False	High	[R].GSLPANVPTPR.[G]		0.00389416	0.000330781	1	1	1	P33240	P33240 [309-319]		0	1108.61093	High	High	0.0001925	0.001004	2.2
False	High	[R].LNLVEAFVEDAELR.[Q]		0.00513467	0.000330781	1	1	2	P43246	P43246 [360-373]		0	1617.84826	High	High	0.0001925	0.001325	1.56
False	High	[K].ANVSSPHREFPPATAR.[E]		0.00448555	0.000330781	1	1	5	Q92530	Q92530 [149-164]		1	1736.88269	High	High	0.0001925	0.001152	1.35
False	High	[R].LNIPVSQVNPR.[D]		0.00373009	0.000330781	1	2	1	P05023	P05023 [648-658]		0	1236.7059	High	High	0.0001925	0.0009615	1.94
False	High	[R].DSITPDIATKPGQPLFLDSISPK.[K]	1xPhospho [S21(99)]	0.00352923	0.000330781	1	1	1	Q2TB10	Q2TB10 [316-338]	Q2TB10 1xPhospho [S336(99)]	0	2520.26331	High	High	0.0001925	0.000906	2.6
False	High	[R].GSPTRPNPPVR.[N]	1xDehydrated [S/T]	0.00315927	0.000330781	1	1	2	Q14195	Q14195 [521-531]		0	1159.63307	High	High	0.0001925	0.0008094	1.49
False	High	[K].ALPQTPRPRSRSPSSPELNNK.[C]	3xPhospho [S14(99.6); S15(100); S/T]	0.00327808	0.000330781	1	1	5	Q9UQ35	Q9UQ35 [1488-1508]	Q9UQ35 3xPhospho [S1501(99.6); S1502(100); S/T]	2	2572.14701	High	High	0.0001925	0.0008416	2.2
False	High	[R].RDSPTYDPYKR.[S]	1xPhospho [S3(100)]	0.00421816	0.000330781	1	1	1	Q8N2M8	Q8N2M8 [292-302]	Q8N2M8 1xPhospho [S294(100)]	2	1477.64713	High	High	0.0001925	0.001087	1.54
False	High	[-].MATVQQLEGR.[W]	1xMet-loss+Acetyl [N-Term]	0.00391817	0.000330781	1	1	1	Q01469	Q01469 [1-10]	Q01469 1xMet-loss+Acetyl [N-Term]	0	1043.548	High	High	0.0001925	0.001008	2.03
False	High	[R].LISDSVER.[D]	1xPhospho [S3(100)]	0.00338048	0.000330781	1	1	3	Q5T200	Q5T200 [1362-1369]	Q5T200 1xPhospho [S1364(100)]	0	998.45542	High	High	0.0001925	0.0008675	2.08
False	High	[K].LLEPVLLLGKER.[F]		0.00401573	0.000330781	1	1	1	P62249	P62249 [51-62]		1	1379.86206	High	High	0.0001925	0.00103	1.37
False	High	[R].ILELTPEPDRPR.[I]	1xPhospho [T5(100)]	0.00411571	0.000330781	1	1	3	Q14004	Q14004 [1242-1253]	Q14004 1xPhospho [T1246(100)]	0	1515.75668	High	High	0.0001925	0.001059	1.78
False	High	[R].LIEGVHPGSLVEKLPDSPALAKK.[A]		0.00331867	0.000330781	1	1	1	Q13586	Q13586 [559-581]		2	2398.37042	High	High	0.0001925	0.0008519	1.36
False	High	[R].AKTPVTLK.[Q]	1xPhospho [T3(100)]	0.0047992	0.000330781	1	1	1	P42167	P42167 [206-213]	P42167 1xPhospho [T208(100)]	1	937.51181	High	High	0.0001925	0.001234	2.4
False	High	[R].RLSGKDTEQIR.[E]	1xPhospho [S3(100)]	0.00312063	0.000330781	1	1	1	Q9UMX1	Q9UMX1 [299-309]	Q9UMX1 1xPhospho [S301(100)]	2	1382.67877	High	High	0.0001925	0.0007998	1.93
False	High	[R].NGTKSPEAATPVGK.[V]	1xPhospho [S5(100)]	0.00414109	0.000330781	1	1	2	Q5VWN6	Q5VWN6 [681-694]	Q5VWN6 1xPhospho [S685(100)]	1	1436.6781	High	High	0.0001925	0.001062	1.7
False	High	[K].ILDSVGIEADDDRLNK.[V]		0.00391817	0.000330781	1	1	1	P05387	P05387 [26-41]		1	1772.90248	High	High	0.0001925	0.001007	1.97
False	High	[K].DYEIESQNPLASPTNTLLGSAK.[E]	2xPhospho [Y2(100); S12(97.9)]	0.00494889	0.000330781	1	1	1	Q7Z417	Q7Z417 [618-639]	Q7Z417 2xPhospho [Y619(100); S629(97.9)]	0	2508.09427	High	High	0.0001925	0.001275	1.66
False	High	[R].RLSPGSDIYVTVSSMALAR.[S]	1xPhospho [S3(99.1)]	0.00352923	0.000330781	1	1	1	O43166	O43166 [1125-1143]	O43166 1xPhospho [S1127(99.1)]	1	2103.03042	High	High	0.0001925	0.000909	2.34
False	High	[K].ESSTSEGADQKMSSPEDDSDTKR.[L]	1xOxidation [M12]; 2xPhospho [S3(98.8); T4(98.8)]	0.00476981	0.000330781	1	1	1	Q15424	Q15424 [371-393]	Q15424 2xPhospho [S373(98.8); T374(98.8)]	2	2662.96994	High	High	0.0001925	0.001229	1.96
False	High	[R].RLSPSASPPR.[R]	1xPhospho [S3(99.5)]	0.00387028	0.000330781	1	1	3	Q8IYB3	Q8IYB3 [387-396]	Q8IYB3 1xPhospho [S389(99.5)]	1	1147.56195	High	High	0.0001925	0.0009959	2.51
False	High	[R].ESSPSHGLLK.[L]	1xPhospho [S]	0.003551	0.000330781	1	1	1	Q96JH7	Q96JH7 [996-1005]		0	1134.51908	High	High	0.0001925	0.0009125	2.13
False	High	[R].AKNSPPQAPSTR.[D]	1xPhospho [S4(100)]	0.00329831	0.000330781	1	1	2	Q8N1F8	Q8N1F8 [758-769]	Q8N1F8 1xPhospho [S761(100)]	1	1333.62601	High	High	0.0001925	0.0008448	2.12
False	High	[-].MFSSSAK.[I]	1xAcetyl [N-Term]	0.00513467	0.000330781	1	1	1	P62081	P62081 [1-7]	P62081 1xAcetyl [N-Term]	0	799.36547	High	High	0.0001925	0.001327	1.21
False	High	[R].AKNSDLLTSPDVGLLK.[L]	2xPhospho [S4(100); T/S]	0.00401573	0.000330781	1	1	1	P05412	P05412 [55-70]	P05412 2xPhospho [S58(100); T/S]	1	1830.86499	High	High	0.0001925	0.001035	1.53
False	High	[R].KAENPSPRSPSSQTPNSR.[R]	1xPhospho [S/T]	0.00491859	0.000330781	1	1	1	Q9NZJ0	Q9NZJ0 [671-688]		2	2019.92437	High	High	0.0001925	0.001268	1.1
False	High	[R].RLSSQDVLR.[C]		0.00389416	0.000330781	1	1	1	Q92794	Q92794 [1087-1095]		1	1073.60618	High	High	0.0001925	0.0009995	1.99
False	High	[K].NDQEPPPEALDFSDDEKEKEAK.[Q]	1xPhospho [S13(100)]	0.0036619	0.000330781	1	1	4	Q96HR8	Q96HR8 [303-324]	Q96HR8 1xPhospho [S315(100)]	2	2611.10833	High	High	0.0001925	0.0009383	2.34
False	High	[K].MGNLQNSPVNMNPPPLSK.[M]	1xOxidation [M11]; 1xPhospho [S7(100)]	0.0034647	0.000330781	1	1	1	Q15596	Q15596 [559-576]	Q15596 1xPhospho [S565(100)]	0	2033.91842	High	High	0.0001925	0.0008911	1.85
False	High	[K].IKEKGSFSDTGLGDGK.[M]	2xPhospho [S6(100); S8(98.6)]	0.003551	0.000330781	1	1	1	Q9Y2W1	Q9Y2W1 [372-387]	Q9Y2W1 2xPhospho [S377(100); S379(98.6)]	2	1798.766	High	High	0.0001925	0.00091	1.79
False	High	[R].KAPAPPVLSPK.[T]	1xPhospho [S9(100)]	0.00382298	0.000330781	1	1	1	Q8NDI1	Q8NDI1 [400-410]	Q8NDI1 1xPhospho [S408(100)]	1	1184.64389	High	High	0.0001925	0.0009827	1.58
False	High	[K].NDISPPGR.[F]	1xPhospho [S4(100)]	0.00291638	0.000330781	1	1	3	Q2NKX8	Q2NKX8 [1066-1073]	Q2NKX8 1xPhospho [S1069(100)]	0	935.39824	High	High	0.0001925	0.0007473	2.47
False	High	[K].LKAGGSVESLR.[S]	1xPhospho [S6(100)]	0.00317877	0.000330781	1	1	2	O94885	O94885 [502-512]	O94885 1xPhospho [S507(100)]	1	1196.60348	High	High	0.0001925	0.0008158	1.78
False	High	[K].EAFQLFDR.[T]		0.00445807	0.000330781	1	1	1	P60660	P60660 [14-21]		0	1025.50507	High	High	0.0001925	0.001144	1.8
False	High	[R].EAGSPAQEFK.[Y]	1xPhospho [S4(100)]	0.00329831	0.000330781	1	1	2	Q5JSZ5	Q5JSZ5 [610-619]	Q5JSZ5 1xPhospho [S613(100)]	0	1143.4718	High	High	0.0001925	0.0008466	2.13
False	High	[R].NAVTSMSIR.[G]		0.00456901	0.000330781	1	1	1	Q9BYI3	Q9BYI3 [315-323]		0	978.50369	High	High	0.0001925	0.00118	1.95
False	High	[-].MGTPQKDVIIK.[S]	1xMet-loss+Acetyl [N-Term]	0.00323799	0.000330781	1	1	2	P53611	P53611 [1-11]	P53611 1xMet-loss+Acetyl [N-Term]	1	1140.6623	High	High	0.0001925	0.0008327	2.26
False	High	[R].AHFNAMFQPSSPTRRPGFSPTSHR.[L]	2xPhospho [S19(97.4); S/T]	0.00300751	0.000330781	1	1	2	Q8WUA4	Q8WUA4 [883-906]	Q8WUA4 2xPhospho [S901(97.4); S/T]	1	2873.24911	High	High	0.0001925	0.0007702	3.2
False	High	[K].NESSPIRFDILLDDLDTVPVSTLQR.[T]	1xPhospho [S/T]	0.00323799	0.000330781	1	1	1	Q99550	Q99550 [1004-1028]		1	2923.44486	High	High	0.0001925	0.0008316	1.5
False	High	[R].RLSEGVEPWR.[G]	1xPhospho [S3(100)]	0.00317877	0.000330781	1	1	1	Q92794	Q92794 [939-948]	Q92794 1xPhospho [S941(100)]	1	1308.60963	High	High	0.0001925	0.0008183	2.34
False	High	[K].HSGNITFDEIVNIAR.[Q]		0.00434981	0.000330781	1	1	1	P30050	P30050 [100-114]		0	1685.86056	High	High	0.0001925	0.001116	1.71
False	High	[R].DWRGPPNSPDLK.[L]	1xPhospho [S8(100)]	0.00401573	0.000330781	1	1	3	Q6ZSZ5	Q6ZSZ5 [941-952]	Q6ZSZ5 1xPhospho [S948(100)]	1	1461.65222	High	High	0.0001925	0.001035	2.71
False	High	[K].DVNFEFPEFQL.[-]		0.00348607	0.000330781	1	1	1	P62081	P62081 [184-194]		0	1384.64196	High	High	0.0001925	0.0008933	1.6
False	High	[K].EYVAAQLR.[Q]	1xPhospho [Y2(100)]	0.0047992	0.000330781	1	1	1	Q14151	Q14151 [164-171]	Q14151 1xPhospho [Y165(100)]	0	1029.47649	High	High	0.0001925	0.001235	2.02
False	High	[R].HDTPDPSPLRGAR.[H]	2xPhospho [T3(100); S7(100)]	0.0045132	0.000330781	1	1	2	Q9BRD0	Q9BRD0 [157-169]	Q9BRD0 2xPhospho [T159(100); S163(100)]	1	1578.64616	High	High	0.0001925	0.001165	2.04
False	High	[R].EYFTFPASK.[S]		0.00308246	0.000330781	1	1	2	P55196	P55196 [1229-1237]		0	1089.52514	High	High	0.0001925	0.00079	1.77
False	High	[R].HEHPPNPPVSPGK.[T]	1xPhospho [S10(100)]	0.00510323	0.000330781	1	1	1	Q6VMQ6	Q6VMQ6 [664-676]	Q6VMQ6 1xPhospho [S673(100)]	0	1472.6682	High	High	0.0001925	0.001316	2.4
False	High	[-].MDTSRVQPIK.[L]	1xAcetyl [N-Term]	0.00391817	0.000330781	1	1	1	P62857	P62857 [1-10]	P62857 1xAcetyl [N-Term]	1	1216.63543	High	High	0.0001925	0.001008	1.74
False	High	[R].EVTTVLQADSAEYAQPLVGGIVGTLHQR.[S]	1xPhospho [T3(99)]	0.00317877	0.000330781	1	1	1	Q96PD2	Q96PD2 [609-636]	Q96PD2 1xPhospho [T611(99)]	0	3032.50886	High	High	0.0001925	0.0008156	2.52
False	High	[R].HKLTVSDGESGEEK.[K]	2xPhospho [S6(100); S10(100)]	0.00432316	0.000330781	1	1	2	P46100	P46100 [1343-1356]	P46100 2xPhospho [S1348(100); S1352(100)]	1	1675.6612	High	High	0.0001925	0.00111	2.13
False	High	[R].HKSDSPESDAEREK.[D]	2xPhospho [S5(99.4); S8(100)]	0.00510323	0.000330781	1	1	1	O75400	O75400 [881-894]	O75400 2xPhospho [S885(99.4); S888(100)]	2	1774.66808	High	High	0.0001925	0.001317	2.14
False	High	[R].MEESFSSK.[Y]		0.00315927	0.000330781	1	1	1	P42167	P42167 [382-389]		0	944.40297	High	High	0.0001925	0.0008111	1.57
False	High	[-].MEKLYSENEGMASNQGK.[M]	1xAcetyl [N-Term]; 1xPhospho [Y5(98.7)]	0.00293438	0.000330781	1	1	1	Q96EI5	Q96EI5 [1-17]	Q96EI5 1xAcetyl [N-Term]; 1xPhospho [Y5(98.7)]	1	2037.82933	High	High	0.0001925	0.0007538	1.71
False	High	[R].DVYLSPR.[D]	1xPhospho [S5(100)]	0.00465401	0.000330781	2	2	9	P38159; Q96E39	P38159 [204-210]; Q96E39 [204-210]	P38159 1xPhospho [S208(100)]; Q96E39 1xPhospho [S208(100)]	0	929.41282	High	High	0.0001925	0.001199	1.67
False	High	[R].HLQLAIR.[NG]		0.00465401	0.000330781	4	14	2	Q16777; Q7L7L0; Q71UI9; Q96QV6	Q16777 [83-89]; Q7L7L0 [83-89]; Q71UI9 [86-92]; Q96QV6 [83-89]		0	850.52575	High	High	0.0001925	0.001198	1.77
False	High	[R].RIDISPSTFRK.[H]	1xPhospho [S5(99.5)]	0.00488847	0.000330781	1	1	6	Q9Y2W1	Q9Y2W1 [678-688]	Q9Y2W1 1xPhospho [S682(99.5)]	2	1399.70934	High	High	0.0001925	0.001263	2.38
False	High	[K].EVSPEVVR.[S]		0.00399112	0.000330781	1	1	1	Q5T200	Q5T200 [196-203]		0	914.49417	High	High	0.0001925	0.001023	1.65
False	High	[R].RLEISPDSSPER.[A]	2xPhospho [S5(100); S]	0.00421816	0.000330781	1	1	2	Q99959	Q99959 [147-158]	Q99959 2xPhospho [S151(100); S]	1	1545.63459	High	High	0.0001925	0.001085	2.4
False	High	[K].LLKTQGAGSPR.[S]	1xPhospho [S9(100)]	0.00325797	0.000330781	1	1	2	Q9Y4J8	Q9Y4J8 [552-562]	Q9Y4J8 1xPhospho [S560(100)]	1	1207.61946	High	High	0.0001925	0.0008359	2.3
False	High	[K].ALEVAEYLTPVLKESK.[F]		0.0037531	0.000330781	1	1	1	Q9NT62	Q9NT62 [12-27]		1	1789.99459	High	High	0.0001925	0.000966	1.39
False	High	[K].AIEPQKEEADENYNSVNTR.[M]	1xPhospho [Y13(100)]	0.00465401	0.000330781	1	1	1	Q12846	Q12846 [103-121]	Q12846 1xPhospho [Y115(100)]	1	2286.98743	High	High	0.0001925	0.001196	1.68
False	High	[K].RLKEDILENEDEQNSPPK.[K]	1xPhospho [S15(100)]	0.0037531	0.000330781	1	1	2	Q9NTI5	Q9NTI5 [1269-1286]	Q9NTI5 1xPhospho [S1283(100)]	2	2234.03365	High	High	0.0001925	0.0009652	2.16
False	High	[K].EVPSKEEPSPVKAEVAEK.[Q]	1xPhospho [S9(99)]	0.00291638	0.000330781	1	1	2	P46821	P46821 [606-623]	P46821 1xPhospho [S614(99)]	2	2032.98384	High	High	0.0001925	0.0007466	1.82
False	High	[R].RILSDVTHSAVFGVPASK.[S]		0.00359495	0.000330781	1	1	1	Q2M2I8	Q2M2I8 [634-651]		1	1884.03377	High	High	0.0001925	0.0009246	1.15
False	High	[R].RILSQSTDSLNMR.[N]	1xPhospho [S6(100)]	0.00291638	0.000330781	1	1	1	Q92974	Q92974 [169-181]	Q92974 1xPhospho [S174(100)]	1	1600.75128	High	High	0.0001925	0.0007472	2.52
False	High	[K].RINPPSSGGTSSSPIK.[A]	1xPhospho [S13(98.9)]	0.0034647	0.000330781	1	1	1	P14859	P14859 [436-451]	P14859 1xPhospho [S448(98.9)]	1	1664.80034	High	High	0.0001925	0.0008921	2.03
False	High	[R].LLHMDSDDEIPIRK.[K]	1xPhospho [S6(100)]	0.00387028	0.000330781	1	1	1	Q1MSJ5	Q1MSJ5 [961-974]	Q1MSJ5 1xPhospho [S966(100)]	1	1761.82411	High	High	0.0001925	0.0009957	1.93
False	High	[K].RLPEYPQVDDLLLR.[R]	1xPhospho [Y5(100)]	0.00448555	0.000330781	1	1	1	Q9UI10	Q9UI10 [143-156]	Q9UI10 1xPhospho [Y147(100)]	1	1806.91498	High	High	0.0001925	0.001152	1.47
False	High	[R].MEVDRSPGLPMSDLK.[T]	1xOxidation [M1]; 1xPhospho [S6(100)]	0.00348607	0.000330781	1	1	2	Q6WCQ1	Q6WCQ1 [614-628]	Q6WCQ1 1xPhospho [S619(100)]	1	1770.7802	High	High	0.0001925	0.0008954	1.61
False	High	[R].ETSSDVALASHILTALR.[E]	1xPhospho [T2(98.5)]	0.00325797	0.000330781	1	1	1	O00273	O00273 [230-246]	O00273 1xPhospho [T231(98.5)]	0	1863.92118	High	High	0.0001925	0.0008361	1.18
False	High	[R].HRTSGGDHAPDSPSGENSPAPQGR.[L]	1xPhospho [S/T]	0.00300751	0.000330781	1	1	1	Q96NY9	Q96NY9 [84-107]		1	2494.04913	High	High	0.0001925	0.0007728	2.26
False	High	[K].ILSEVTPDQSKPEN.[-]	1xPhospho [S10(100)]	0.00443076	0.000330781	1	1	2	O43482	O43482 [216-229]	O43482 1xPhospho [S225(100)]	0	1636.74657	High	High	0.0001925	0.001143	2.81
False	High	[K].GPLSPFNSR.[A]		0.00317877	0.000330781	1	1	1	A1L390	A1L390 [73-81]		0	974.50541	High	High	0.0001925	0.0008141	2.34
False	High	[K].GPLMMYISK.[M]		0.00432316	0.000330781	1	1	1	P13639	P13639 [392-400]		0	1039.53149	High	High	0.0001925	0.001113	1.16
False	High	[K].AQLSVQTSPVPTPDPKR.[L]	1xPhospho [S8(98.3)]	0.00335975	0.000330781	1	1	1	O43426	O43426 [1338-1354]	O43426 1xPhospho [S1345(98.3)]	1	1900.95282	High	High	0.0001925	0.0008639	2.25
False	High	[K].QISGQYSGSPQLLK.[N]	1xPhospho [S/Y]	0.00497939	0.000330781	1	1	1	Q96N67	Q96N67 [22-35]		0	1585.76216	High	High	0.0001925	0.001284	1.92
False	High	[R].DGQVINETSQHHDDLE.[-]		0.0040405	0.000330781	1	1	1	P08670	P08670 [451-466]		0	1836.79947	High	High	0.0001925	0.001042	2.28
False	High	[R].QLSIALPQEFAALTK.[E]		0.003551	0.000330781	1	1	1	O75145	O75145 [73-87]		0	1629.92103	High	High	0.0001925	0.0009124	1.96
False	High	[K].AVHADFFNDFEDLFDDDDIQ.[-]		0.00348607	0.000330781	1	1	1	Q8WXC6	Q8WXC6 [38-57]		0	2387.99388	High	High	0.0001925	0.0008972	2.03
False	High	[K].QITTSPITVR.[K]		0.00319839	0.000330781	1	1	1	O95835	O95835 [609-618]		0	1115.6419	High	High	0.0001925	0.0008236	2.13
False	High	[R].LVSVQEDAGKSPAR.[N]	1xPhospho [S11(100)]	0.00482877	0.000330781	1	1	1	Q9Y2I7	Q9Y2I7 [289-302]	Q9Y2I7 1xPhospho [S299(100)]	1	1536.74176	High	High	0.0001925	0.001242	2.05
False	High	[R].LSSLRASTSKSESSQK.[-]	3xPhospho [S7(99.2); S11(100); S14(100)]	0.00340134	0.000330781	1	1	2	P62753	P62753 [234-249]	P62753 3xPhospho [S240(99.2); S244(100); S247(100)]	2	1935.78616	High	High	0.0001925	0.0008758	3.28
False	High	[R].GGSDTNLNFDVPDGILDFHK.[V]	1xPhospho [S/T]	0.00391817	0.000330781	1	1	2	Q9ULS5	Q9ULS5 [44-63]		0	2240.98597	High	High	0.0001925	0.001005	1.86
False	High	[K].LSSKLSAVSLR.[G]	1xPhospho [S6(100)]	0.00409048	0.000330781	1	1	1	Q15036	Q15036 [432-442]	Q15036 1xPhospho [S437(100)]	1	1240.66608	High	High	0.0001925	0.00105	1.9
False	High	[R].LSSESHHGGSPIHWVLPAGMSAK.[M]	1xOxidation [M20]; 1xPhospho [S]	0.00459717	0.000330781	1	1	1	Q96MU7	Q96MU7 [415-437]		0	2481.13807	High	High	0.0001925	0.00118	2.64
False	High	[R].ATTPQLTDVSEDLDQQSLPSEPEETLSR.[D]		0.00416662	0.000330781	1	1	1	Q8NC44	Q8NC44 [328-355]		0	3086.46479	High	High	0.0001925	0.001074	1.53
False	High	[K].QNDTPKGPQPPTVSPIR.[S]	1xPhospho [S14(100)]	0.00424417	0.000330781	1	1	3	P46087	P46087 [773-789]	P46087 1xPhospho [S786(100)]	1	1911.93242	High	High	0.0001925	0.001091	2.64
False	High	[R].GGSPDLWK.[S]	1xPhospho [S3(100)]	0.00368449	0.000330781	1	1	4	Q96JM3	Q96JM3 [474-481]	Q96JM3 1xPhospho [S476(100)]	0	939.39717	High	High	0.0001925	0.0009474	2.54
False	High	[K].FVIATSTK.[I]		0.00488847	0.000330781	1	1	1	Q02878	Q02878 [193-200]		0	866.49819	High	High	0.0001925	0.001259	1.62
False	High	[R].QNSPAGNKENIKPNETSPSFSK.[A]	1xPhospho [S17(98.8)]	0.00333915	0.000330781	1	1	1	Q99700	Q99700 [756-777]	Q99700 1xPhospho [S772(98.8)]	1	2454.12967	High	High	0.0001925	0.0008558	2.28
False	High	[K].FSVSPVVR.[V]		0.00389416	0.000330781	1	1	1	P13639	P13639 [499-506]		0	890.50943	High	High	0.0001925	0.001001	1.9
False	High	[R].LSQSVYHGASSEGSLSPDTR.[S]	1xPhospho [S16(100)]	0.003551	0.000330781	1	1	1	Q9UPY6	Q9UPY6 [220-239]	Q9UPY6 1xPhospho [S235(100)]	0	2157.94483	High	High	0.0001925	0.0009141	2.33
False	High	[R].QPLSEASNQQPLSGGEEK.[S]	1xPhospho [S13(100)]	0.00424417	0.000330781	1	1	1	Q9NQW6	Q9NQW6 [42-59]	Q9NQW6 1xPhospho [S54(100)]	0	1978.87536	High	High	0.0001925	0.001089	2.09
False	High	[K].IYESIEEAK.[S]	1xPhospho [Y2(100)]	0.0036619	0.000330781	1	1	1	O75116	O75116 [721-729]	O75116 1xPhospho [Y722(100)]	0	1161.50751	High	High	0.0001925	0.0009428	1.97
False	High	[R].NYSVGSRPLKPLSPLR.[A]		0.003551	0.000330781	1	1	2	O60825	O60825 [481-496]		0	1784.01773	High	High	0.0001925	0.0009111	1.49
False	High	[R].LSPEVAPPAHR.[R]	1xPhospho [S2(100)]	0.00370722	0.000330781	1	1	2	Q8TAD8	Q8TAD8 [34-44]	Q8TAD8 1xPhospho [S35(100)]	0	1253.60381	High	High	0.0001925	0.0009511	1.47
False	High	[R].FSSLSYK.[S]		0.00384656	0.000330781	1	1	1	Q9NWQ8	Q9NWQ8 [294-300]		0	831.4247	High	High	0.0001925	0.0009908	1.77
False	High	[R].NYMPLAFSDK.[Y]	1xOxidation [M3]; 1xPhospho [Y2(100)]	0.0034647	0.000330781	1	1	1	Q9UJW0	Q9UJW0 [172-181]	Q9UJW0 1xPhospho [Y173(100)]	0	1281.52212	High	High	0.0001925	0.0008879	1.35
False	High	[K].LYINHTPPPLSK.[S]		0.00513467	0.000330781	1	1	1	Q8NI27	Q8NI27 [1438-1449]		0	1379.76816	High	High	0.0001925	0.001322	1.93
False	High	[K].LSGFSFKK.[N]	1xPhospho [S5(100)]	0.00333915	0.000330781	1	1	3	P29966	P29966 [166-173]	P29966 1xPhospho [S170(100)]	1	993.48051	High	High	0.0001925	0.0008568	2.51
False	High	[K].LSGFSFKK.[N]		0.00293438	0.000330781	1	1	3	P29966	P29966 [166-173]		1	913.51418	High	High	0.0001925	0.0007515	1.95
False	High	[R].QQSIEDKEDKPPPR.[Q]	1xPhospho [S3(100)]	0.00329831	0.000330781	1	1	1	Q5JSZ5	Q5JSZ5 [478-491]	Q5JSZ5 1xPhospho [S480(100)]	1	1746.80582	High	High	0.0001925	0.0008448	1.97
False	High	[R].FSPPRHELSPPQKR.[M]	2xPhospho [S2(100); S9(100)]	0.00419231	0.000330781	1	1	5	Q9BXP5	Q9BXP5 [66-79]	Q9BXP5 2xPhospho [S67(100); S74(100)]	2	1835.83536	High	High	0.0001925	0.00108	2.14
False	High	[R].DIEISTEEEKDTGDLKDSSLLK.[T]	2xPhospho [S5(100); T6(100)]	0.00448555	0.000330781	1	1	3	Q4G0J3	Q4G0J3 [333-354]	Q4G0J3 2xPhospho [S337(100); T338(100)]	2	2625.14676	High	High	0.0001925	0.001156	2.45
False	High	[K].AVIVSSPKAK.[A]	1xPhospho [S6(99.4)]	0.0046827	0.000330781	1	1	2	Q14966	Q14966 [1396-1405]	Q14966 1xPhospho [S1401(99.4)]	1	1079.58604	High	High	0.0001925	0.001207	2.22
False	High	[R].GGFDSPFYR.[D]		0.00389416	0.000330781	1	1	1	Q92574	Q92574 [501-509]		0	1045.47377	High	High	0.0001925	0.001001	1.78
False	High	[R].DFTPAELR.[R]		0.00424417	0.000330781	1	1	1	O00264	O00264 [72-79]		0	948.47852	High	High	0.0001925	0.001093	2.16
False	High	[K].ITVNGDSSAEAEELANEI.[-]		0.00389416	0.000330781	1	1	1	Q9BXJ9	Q9BXJ9 [849-866]		0	1861.86616	High	High	0.0001925	0.001002	2.43
False	High	[K].GDSESEEDEDLEVPVPSRFNR.[R]	2xPhospho [S3(100); S5(100)]	0.00333915	0.000330781	1	1	1	P13861	P13861 [76-96]	P13861 2xPhospho [S78(100); S80(100)]	1	2566.00183	High	High	0.0001925	0.0008587	2.6
False	High	[K].LVESPKEGKGSKPSPLSVK.[N]	2xPhospho [S4(100); S14(100)]	0.00338048	0.000330781	1	1	3	Q96S94	Q96S94 [335-353]	Q96S94 2xPhospho [S338(100); S348(100)]	2	2127.04983	High	High	0.0001925	0.0008657	1.99
False	High	[R].QFPPSPSAPK.[I]		0.00456901	0.000330781	1	1	5	O75381	O75381 [228-237]		0	1055.55202	High	High	0.0001925	0.001173	1.53
False	High	[R].GEGDAPFSEPGTTSTQRPSSPETATK.[Q]	1xPhospho [S20(97.8)]	0.00342233	0.000330781	1	1	1	Q9UQ35	Q9UQ35 [304-329]	Q9UQ35 1xPhospho [S323(97.8)]	0	2715.17814	High	High	0.0001925	0.0008782	2.6
False	High	[R].DAIQKQASEDSNDLTPTLPETPVPLPR.[K]	1xPhospho [S/T]	0.00513467	0.000330781	1	1	1	Q9ULH1	Q9ULH1 [1034-1060]		1	3012.45615	High	High	0.0001925	0.00132	1.52
False	High	[K].LTRPAASPAVGEK.[L]	1xPhospho [S7(99.4)]	0.0040405	0.000330781	1	1	1	Q8N2M8	Q8N2M8 [541-553]	Q8N2M8 1xPhospho [S547(99.4)]	0	1376.69336	High	High	0.0001925	0.001042	2.59
False	High	[R].GFASPLGAGR.[A]	1xPhospho [S4(100)]	0.00443076	0.000330781	1	1	1	Q8TDN4	Q8TDN4 [165-174]	Q8TDN4 1xPhospho [S168(100)]	0	1012.46117	High	High	0.0001925	0.001139	2.07
False	High	[R].LVGIISSR.[D]		0.00504093	0.000330781	1	1	1	P12268	P12268 [154-161]		0	844.52508	High	High	0.0001925	0.001296	1.7
False	High	[R].LTPVRPAAASPIVSGAR.[R]	1xPhospho [S10(99.2)]	0.00368449	0.000330781	1	1	1	Q9Y2K7	Q9Y2K7 [549-565]	Q9Y2K7 1xPhospho [S558(99.2)]	0	1742.9313	High	High	0.0001925	0.0009457	2.34
False	High	[K].GFEEEHKDSDDDSSDDEQEKKPEAPK.[L]	2xPhospho [S]	0.0045132	0.000330781	1	1	2	Q13435	Q13435 [423-448]		2	3151.19366	High	High	0.0001925	0.001164	1.51
False	High	[K].ITKPGSIDSNNQLFAPGGR.[L]		0.00391817	0.000330781	1	1	1	Q04637	Q04637 [1072-1090]		0	1972.02466	High	High	0.0001925	0.00101	1.83
False	High	[R].IVGSKPLYVALAQR.[K]		0.00317877	0.000330781	1	1	1	Q13310	Q13310 [357-370]		0	1514.90532	High	High	0.0001925	0.0008162	1.78
False	High	[R].GAGGQGKLDVTILSPSRK.[V]	1xPhospho [S14(99)]	0.00429667	0.000330781	1	1	1	O75369	O75369 [970-987]	O75369 1xPhospho [S983(99)]	2	1863.9688	High	High	0.0001925	0.001103	2.33
False	High	[K].IVKPNGEKPDEFESGISQALLELEMNSDLK.[A]		0.00359495	0.000330781	1	1	1	P62081	P62081 [8-37]		0	3330.67736	High	High	0.0001925	0.0009254	2.61
False	High	[R].QHLNPPGGKTSDIFGSPVTATSR.[L]	1xPhospho [S16(100)]	0.00494889	0.000330781	1	1	1	Q9H910	Q9H910 [82-104]	Q9H910 1xPhospho [S97(100)]	1	2447.17148	High	High	0.0001925	0.001278	2.13
False	High	[K].LVLAESPQPK.[G]		0.00359495	0.000330781	1	1	1	P78312	P78312 [1139-1148]		0	1081.62519	High	High	0.0001925	0.0009222	1.6
False	High	[K].QKFNDSEGDDTEETEDYRQFR.[K]	1xPhospho [S6(100)]	0.00333915	0.000330781	1	1	2	Q9NYF8	Q9NYF8 [392-412]	Q9NYF8 1xPhospho [S397(100)]	2	2689.06859	High	High	0.0001925	0.0008555	1.92
False	High	[K].ITDSEASKPKDGQDAIAQSPEK.[E]	1xPhospho [S19(100)]	0.00312063	0.000330781	1	1	1	Q9NWH9	Q9NWH9 [271-292]	Q9NWH9 1xPhospho [S289(100)]	1	2395.10245	High	High	0.0001925	0.0008023	1.99
False	High	[R].DFSDEEQSVVYVPGISAEGNVR.[S]	1xPhospho [S3(100)]	0.0029525	0.000330781	1	1	1	Q86T90	Q86T90 [19-40]	Q86T90 1xPhospho [S21(100)]	0	2477.0868	High	High	0.0001925	0.0007584	1.87
False	High	[R].LVLEVAQHLGESTVR.[T]		0.0034647	0.000330781	1	1	1	P06576	P06576 [95-109]		0	1650.91735	High	High	0.0001925	0.0008884	1.79
False	High	[R].AVTPVPTKTEEVSNLKTLPK.[G]		0.00434981	0.000330781	1	1	1	Q6PKG0	Q6PKG0 [524-543]		2	2152.22236	High	High	0.0001925	0.00112	1.45
False	High	[R].LVNIMPYELTR.[V]	1xPhospho [Y/T]	0.00387028	0.000330781	1	1	1	P10586	P10586 [1670-1680]		0	1428.69566	High	High	0.0001925	0.0009974	2.03
False	High	[R].AVTPVPTK.[T]		0.00306355	0.000330781	1	1	1	Q6PKG0	Q6PKG0 [524-531]		0	812.48763	High	High	0.0001925	0.0007874	2.01
False	High	[R].DFSLEQLR.[Q]	1xPhospho [S3(100)]	0.00443076	0.000330781	1	1	2	O15173	O15173 [102-109]	O15173 1xPhospho [S104(100)]	0	1087.48197	High	High	0.0001925	0.001143	2.08
False	High	[R].AVSMDNSNKYTK.[S]	1xPhospho [S3(100)]	0.0034647	0.000330781	1	1	2	O43524	O43524 [251-262]	O43524 1xPhospho [S253(100)]	1	1437.60797	High	High	0.0001925	0.0008886	1.77
False	High	[R].ISYTPPESPVPSYASSTPLHVPVPR.[A]	2xPhospho [S8(100); S/T/Y]	0.00427034	0.000330781	1	1	1	P41212	P41212 [15-39]	P41212 2xPhospho [S22(100); S/T/Y]	0	2838.3151	High	High	0.0001925	0.001102	2.2
False	High	[K].AVPVESPVQKV.[-]		0.00504093	0.000330781	1	1	1	Q8TB61	Q8TB61 [422-432]		1	1152.6623	High	High	0.0001925	0.0013	1.68
False	High	[R].AVPSSPAGSAAR.[G]		0.00497939	0.000330781	1	1	1	Q8IWD4	Q8IWD4 [49-60]		0	1070.5589	High	High	0.0001925	0.001284	1.92
False	High	[R].LSESSALKQPATPTAAESSEGEGEEGDDGGETESR.[E]	2xPhospho [T12(99.9); T14(99.9)]	0.00348607	0.000330781	1	1	1	Q96S55	Q96S55 [74-108]	Q96S55 2xPhospho [T85(99.9); T87(99.9)]	1	3668.46442	High	High	0.0001925	0.0008939	2.99
False	High	[R].ISDLGNKTSPMSHSFANFHYPGVQNLSR.[S]	1xPhospho [T/S/Y]	0.003551	0.000330781	1	1	1	O94967	O94967 [331-358]		1	3184.46701	High	High	0.0001925	0.0009102	2.69
False	High	[R].NVSSFPDDATSPLQENRNNQGTVNWSVDDIVK.[G]	1xPhospho [S4(98.6)]	0.00427034	0.000330781	1	1	1	P52292	P52292 [52-83]	P52292 1xPhospho [S55(98.6)]	1	3626.63949	High	High	0.0001925	0.001102	3.01
False	High	[R].QRSPIALPVK.[Q]		0.00359495	0.000330781	1	1	1	Q8TF01	Q8TF01 [209-218]		1	1108.6837	High	High	0.0001925	0.0009214	1.65
False	High	[R].IQQFDDGGSDEEDIWEEKHIAFTPESQRR.[S]	1xPhospho [S9(100)]	0.00454102	0.000330781	1	1	1	Q5H9R7	Q5H9R7 [609-637]	Q5H9R7 1xPhospho [S617(100)]	2	3542.54961	High	High	0.0001925	0.001169	2.72
False	High	[R].RAIPTVNHSGTFSPQAPVPTTVPVVDVR.[I]	1xPhospho [T11(98.8)]	0.00396665	0.000330781	1	1	1	Q16513	Q16513 [523-550]	Q16513 1xPhospho [T533(98.8)]	1	3022.551	High	High	0.0001925	0.001019	2.0
False	High	[R].ARGPGGSPGGLQK.[R]	1xPhospho [S7(100)]	0.00445807	0.000330781	1	1	1	Q96A00	Q96A00 [20-32]	Q96A00 1xPhospho [S26(100)]	1	1261.60488	High	High	0.0001925	0.00115	1.89
False	High	[R].RAPFDLFENR.[K]		0.00504093	0.000330781	1	1	1	P07900	P07900 [346-355]		1	1264.6433	High	High	0.0001925	0.0013	1.51
False	High	[K].FLESPSR.[S]	1xPhospho [S4(100)]	0.00363945	0.000330781	1	1	2	Q9ULM3	Q9ULM3 [115-121]	Q9ULM3 1xPhospho [S118(100)]	0	915.39717	High	High	0.0001925	0.0009359	1.96
False	High	[R].LQKLESPVAH.[-]		0.0040405	0.000330781	1	1	1	Q86TM6	Q86TM6 [608-617]		1	1121.63133	High	High	0.0001925	0.001037	1.38
False	High	[R].GNDPLTSSPGR.[S]	2xPhospho [S7(100); S8(100)]	0.00308246	0.000330781	1	1	1	P49736	P49736 [20-30]	P49736 2xPhospho [S26(100); S27(100)]	0	1260.46574	High	High	0.0001925	0.0007917	2.28
False	High	[R].ARGDSEALDEES.[-]	1xPhospho [S5(100)]	0.00443076	0.000330781	1	1	2	Q7Z4V5	Q7Z4V5 [660-671]	Q7Z4V5 1xPhospho [S664(100)]	1	1358.51076	High	High	0.0001925	0.001137	2.96
False	High	[-].MSLNPPIFLKR.[S]	1xMet-loss+Acetyl [N-Term]	0.00297072	0.000330781	1	1	1	Q8N5C7	Q8N5C7 [1-11]	Q8N5C7 1xMet-loss+Acetyl [N-Term]	1	1226.72557	High	High	0.0001925	0.0007633	1.82
False	High	[K].LQKKNQKPSQVNGAPGSPTEPAGQK.[Q]	1xPhospho [S17(100)]	0.00297072	0.000330781	1	1	1	Q9BQG0	Q9BQG0 [1251-1275]	Q9BQG0 1xPhospho [S1267(100)]	2	2669.34067	High	High	0.0001925	0.0007631	2.47
False	High	[R].IQFKPDDGISPER.[A]	1xPhospho [S10(100)]	0.00485853	0.000330781	1	1	2	Q96I24	Q96I24 [287-299]	Q96I24 1xPhospho [S296(100)]	0	1581.73086	High	High	0.0001925	0.001251	1.92
False	High	[K].NRPTSISWDGLDSGK.[L]	1xPhospho [T/S]	0.00329831	0.000330781	1	1	1	P30086	P30086 [48-62]		0	1712.76395	High	High	0.0001925	0.0008464	1.61
False	High	[R].GNQSGRSPNNPFSR.[V]	1xPhospho [S]	0.00335975	0.000330781	1	1	1	Q9UNY4	Q9UNY4 [877-890]		1	1597.68671	High	High	0.0001925	0.0008648	1.92
False	High	[R].RASRGPIAFWAR.[R]		0.00491859	0.000330781	1	1	2	Q9UNF1	Q9UNF1 [216-227]		2	1387.77056	High	High	0.0001925	0.001271	1.5
False	High	[R].RASSASVPAVGASAEGTRR.[D]	2xPhospho [S3(100); S4(100)]	0.00368449	0.000330781	1	1	1	Q9BZ23	Q9BZ23 [166-184]	Q9BZ23 2xPhospho [S168(100); S169(100)]	2	1989.89031	High	High	0.0001925	0.0009444	2.34
False	High	[K].FLEESVSMSPEER.[A]	1xOxidation [M8]; 1xPhospho [S9(100)]	0.00357291	0.000330781	1	1	1	P15374	P15374 [122-134]	P15374 1xPhospho [S130(100)]	0	1635.6608	High	High	0.0001925	0.0009204	2.28
False	High	[R].GNVVPSPLPTR.[R]		0.00432316	0.000330781	1	1	1	Q9Y2V2	Q9Y2V2 [36-46]		0	1136.64223	High	High	0.0001925	0.001109	2.25
False	High	[K].AQSLVISPPAPSPR.[K]	2xPhospho [S7(100); S12(100)]	0.00370722	0.000330781	1	1	2	P46013	P46013 [573-586]	P46013 2xPhospho [S579(100); S584(100)]	0	1579.7281	High	High	0.0001925	0.0009509	2.31
False	High	[R].RASSPSLIER.[N]	1xPhospho [S3(100)]	0.00494889	0.000330781	1	1	2	A1L170	A1L170 [220-229]	A1L170 1xPhospho [S222(100)]	1	1195.58308	High	High	0.0001925	0.001273	1.92
False	High	[R].IQALGLHLPDPPLESEDEDEEGATALNNHSSIPMDPEHVELVKR.[T]	1xPhospho [S/T]	0.00507199	0.000330781	1	1	1	Q16626	Q16626 [100-143]		1	4922.31901	High	High	0.0001925	0.001308	2.55
False	High	[R].LQADPKPISPQQK.[S]	1xPhospho [S9(100)]	0.00421816	0.000330781	1	1	2	O75128	O75128 [807-819]	O75128 1xPhospho [S815(100)]	0	1529.77233	High	High	0.0001925	0.001088	2.04
False	High	[R].MAGNEALSPTSPFREGRPGEWR.[T]	1xPhospho [S/T]	0.0046827	0.000330781	1	1	1	Q86WR7	Q86WR7 [205-226]		1	2525.13913	High	High	0.0001925	0.001207	3.09
False	High	[R].IPSPNILK.[T]		0.00465401	0.000330781	1	1	1	Q5VUA4	Q5VUA4 [2099-2106]		0	881.54548	High	High	0.0001925	0.001196	1.81
False	High	[R].RDLAEEIVMYMNNMSSPLTSR.[T]		0.00488847	0.000330781	1	1	2	Q7Z401	Q7Z401 [1202-1222]		1	2457.15708	High	High	0.0001925	0.001261	1.64
False	High	[R].LPSLNKLR.[K]	1xPhospho [S3(100)]	0.00497939	0.000330781	1	1	1	Q9BTT0	Q9BTT0 [60-67]	Q9BTT0 1xPhospho [S62(100)]	1	1020.56016	High	High	0.0001925	0.00128	1.78
False	High	[R].RDSFDDRGPSLNPVLDYDHGSR.[S]	1xPhospho [S3(100)]; 1xDehydrated [S21(100)]	0.00396665	0.000330781	1	1	1	P43243	P43243 [186-207]	P43243 1xPhospho [S188(100)]; 1xDehydrated [S206(100)]	2	2580.12632	High	High	0.0001925	0.00102	2.95
False	High	[R].GPAYGLSR.[E]	1xPhospho [Y4(100)]	0.00373009	0.000330781	1	1	1	P37802	P37802 [5-12]	P37802 1xPhospho [Y8(100)]	0	900.39751	High	High	0.0001925	0.0009581	1.79
False	High	[R].GPGGSPGGLQKR.[H]	1xPhospho [S5(100)]	0.00401573	0.000330781	1	1	2	Q96A00	Q96A00 [22-33]	Q96A00 1xPhospho [S26(100)]	1	1190.56776	High	High	0.0001925	0.001031	1.51
False	High	[K].FGPALSVK.[V]		0.003551	0.000330781	1	2	2	P11940	P11940 [214-221]		0	818.47707	High	High	0.0001925	0.000913	1.69
False	High	[R].LQQQHSEQPPLQPSPVMTRR.[G]		0.00370722	0.000330781	1	1	1	Q5JTV8	Q5JTV8 [130-149]		1	2357.21427	High	High	0.0001925	0.0009516	1.67
False	High	[R].NASVPNLRGSEER.[L]		0.00377625	0.000330781	1	1	1	Q9H019	Q9H019 [101-113]		1	1428.71898	High	High	0.0001925	0.0009694	1.83
False	High	[K].DQVDIAVQELLQLK.[A]		0.00501006	0.000330781	1	1	1	P07814	P07814 [926-939]		0	1611.89521	High	High	0.0001925	0.001289	0.92
False	High	[R].RADLNQGIGEPQSPSRR.[V]		0.00421816	0.000330781	1	1	2	Q96C19	Q96C19 [62-78]		2	1880.96855	High	High	0.0001925	0.001082	2.22
False	High	[R].ASSSGPRSPLDQR.[S]	1xPhospho [S8(100)]	0.00379954	0.000330781	1	1	3	O14646	O14646 [1670-1682]	O14646 1xPhospho [S1677(100)]	1	1437.6482	High	High	0.0001925	0.0009759	2.47
False	High	[R].GLDEEATPGTPGDPARPPASK.[A]		0.00391817	0.000330781	1	1	1	Q7Z7A3	Q7Z7A3 [323-343]		0	2063.00399	High	High	0.0001925	0.00101	1.62
False	High	[K].NTPSPDVTLGTNPGTEDIQFPIQKIPLGLDLK.[N]	1xPhospho [S4(97.4)]	0.00406541	0.000330781	1	1	1	Q8IX01	Q8IX01 [274-305]	Q8IX01 1xPhospho [S277(97.4)]	1	3498.77676	High	High	0.0001925	0.001044	2.07
False	High	[K].LRSPRGSPDGSLQTGKPSAPK.[K]	1xPhospho [S3(98.9)]	0.00501006	0.000330781	1	1	1	Q8IZL8	Q8IZL8 [475-495]	Q8IZL8 1xPhospho [S477(98.9)]	2	2216.11832	High	High	0.0001925	0.001293	1.89
False	High	[R].DLTHSDSESSLHMSDR.[Q]		0.00342233	0.000330781	1	1	2	Q13586	Q13586 [515-530]		0	1816.77663	High	High	0.0001925	0.0008766	2.07
False	High	[K].ASSLPGSLQR.[S]	1xPhospho [S3(100)]	0.00331867	0.000330781	1	1	2	O75122	O75122 [358-367]	O75122 1xPhospho [S360(100)]	0	1095.51941	High	High	0.0001925	0.0008501	2.15
False	High	[R].GLLSPPMGQSGLR.[E]	1xPhospho [S4(100)]	0.00361713	0.000330781	1	1	1	Q86UU0	Q86UU0 [747-759]	Q86UU0 1xPhospho [S750(100)]	0	1392.67051	High	High	0.0001925	0.0009312	1.95
False	High	[R].DLTHSDSESSLHMSDR.[Q]	2xPhospho [S5(97.9); S7(97.9)]	0.00406541	0.000330781	1	1	1	Q13586	Q13586 [515-530]	Q13586 2xPhospho [S519(97.9); S521(97.9)]	0	1976.70929	High	High	0.0001925	0.001044	1.67
False	High	[K].FNSVQHNKLDSQVSPK.[L]	1xPhospho [S14(100)]	0.00471156	0.000330781	1	1	1	Q5FWF5	Q5FWF5 [399-414]	Q5FWF5 1xPhospho [S412(100)]	1	1907.90112	High	High	0.0001925	0.001216	2.53
False	High	[R].ASSEDTLNKPGSTAASGVVR.[L]	1xPhospho [S2(98.8)]	0.00443076	0.000330781	1	1	1	Q5M775	Q5M775 [53-72]	Q5M775 1xPhospho [S54(98.8)]	0	2026.9441	High	High	0.0001925	0.001141	2.08
False	High	[R].NSSEKLPTELSKEEPSTK.[N]	1xPhospho [S/T]	0.00462551	0.000330781	1	1	1	P38432	P38432 [270-287]		2	2083.97949	High	High	0.0001925	0.001188	2.37
False	High	[K].ASPTLDFTER.[-]	1xPhospho [S2(100)]	0.00321813	0.000330781	1	1	1	O43426	O43426 [1564-1573]	O43426 1xPhospho [S1565(100)]	0	1216.52456	High	High	0.0001925	0.000825	1.58
False	High	[K].FNHNLLPSETAHKPDLSSKTPTSPK.[T]	1xPhospho [T22(98.4)]	0.00485853	0.000330781	1	1	2	Q07157	Q07157 [1548-1572]	Q07157 1xPhospho [T1569(98.4)]	1	2826.3822	High	High	0.0001925	0.001248	1.89
False	High	[K].IRKSNQIPTEVR.[S]		0.00399112	0.000330781	1	1	1	Q9BWH2	Q9BWH2 [148-159]		2	1440.82814	High	High	0.0001925	0.001024	1.92
False	High	[R].QTRSSGSETEQVVDFSDRETK.[N]	3xPhospho [T2(92.9); S4(92.9); S5(92.9)]	0.00306355	0.000330781	1	1	1	O95251	O95251 [96-116]	O95251 3xPhospho [T97(92.9); S99(92.9); S100(92.9)]	2	2626.01069	High	High	0.0001925	0.0007875	2.02
False	High	[K].ASLELKSSIIGK.[K]		0.00370722	0.000330781	1	1	1	Q8N6H7	Q8N6H7 [204-215]		1	1245.74128	High	High	0.0001925	0.0009513	1.4
False	High	[K].LRDILSPDMISPPLGDFR.[H]	1xPhospho [S6(100)]	0.00429667	0.000330781	1	1	1	Q9UKI2	Q9UKI2 [22-39]	Q9UKI2 1xPhospho [S27(100)]	1	2122.04025	High	High	0.0001925	0.001107	1.39
False	High	[R].ASGNYATVISHNPETK.[K]	1xPhospho [Y/T/S]	0.00443076	0.000330781	1	1	1	P62917	P62917 [129-144]		0	1768.79017	High	High	0.0001925	0.00114	2.19
False	High	[K].DMESPTKLDVTLAKDMQPSMESDMALVK.[D]	1xOxidation [M2]; 1xPhospho [S4(98.9)]	0.00488847	0.000330781	1	1	1	P27816	P27816 [277-304]	P27816 1xPhospho [S280(98.9)]	2	3206.43767	High	High	0.0001925	0.001261	2.02
False	High	[K].ASFGATGGPPAHLLTPSPLSGPGGSSLLEK.[F]		0.00482877	0.000330781	1	1	1	O14686	O14686 [3183-3212]		0	2803.46248	High	High	0.0001925	0.001241	2.21
False	High	[K].FNDSEGDDTEETEDYRQFRK.[S]	2xPhospho [S4(100); T9(98.2)]	0.003551	0.000330781	1	1	1	Q9NYF8	Q9NYF8 [394-413]	Q9NYF8 2xPhospho [S397(100); T402(98.2)]	2	2640.97634	High	High	0.0001925	0.0009132	2.7
False	High	[R].QVSITGFFQRK.[-]		0.00344345	0.000330781	1	1	1	Q15054	Q15054 [456-466]		1	1310.72155	High	High	0.0001925	0.0008859	1.37
False	High	[K].ASAKGGNLPPVSPNDSGAK.[I]	1xPhospho [S12(100)]	0.00313989	0.000330781	1	1	2	Q9UK61	Q9UK61 [1092-1110]	Q9UK61 1xPhospho [S1103(100)]	1	1846.86948	High	High	0.0001925	0.0008071	2.09
False	High	[R].FLPSPVVIKK.[R]		0.00504093	0.000330781	1	1	1	Q13618	Q13618 [734-743]		1	1127.71869	High	High	0.0001925	0.001302	1.45
False	High	[R].GLQPLKLDYR.[A]		0.00313989	0.000330781	1	1	1	Q14160	Q14160 [1260-1269]		1	1202.68918	High	High	0.0001925	0.0008069	1.21
False	High	[R].NSFRYNGLIHR.[K]		0.00482877	0.000330781	1	1	2	P46779	P46779 [36-46]		1	1376.71819	High	High	0.0001925	0.001245	1.72
False	High	[R].GISPIVFDR.[S]		0.00298906	0.000330781	1	1	2	Q96MU7	Q96MU7 [306-314]		0	1003.55711	High	High	0.0001925	0.0007663	1.73
False	High	[R].ARSAPPMEGAR.[V]		0.00513467	0.000330781	1	1	1	Q86YD1	Q86YD1 [51-61]		1	1142.5735	High	High	0.0001925	0.001322	1.59
False	High	[K].GIVEFSGKPAAR.[K]		0.00315927	0.000330781	1	1	1	Q15233	Q15233 [191-202]		0	1231.67935	High	High	0.0001925	0.0008091	1.48
False	High	[R].FLETDSEEEQEEVNEK.[K]	2xPhospho [T4(100); S6(100)]	0.00434981	0.000330781	1	1	1	Q76FK4	Q76FK4 [885-900]	Q76FK4 2xPhospho [T888(100); S890(100)]	0	2114.77266	High	High	0.0001925	0.001118	1.32
False	High	[R].NASVPNLR.[G]	1xPhospho [S3(100)]	0.00319839	0.000330781	1	1	2	Q9H019	Q9H019 [101-108]	Q9H019 1xPhospho [S103(100)]	0	950.44552	High	High	0.0001925	0.0008206	2.36
False	High	[K].HQASISELKR.[N]	1xPhospho [S4(100)]	0.00443076	0.000330781	1	1	1	O43491	O43491 [644-653]	O43491 1xPhospho [S647(100)]	1	1248.60963	High	High	0.0001925	0.001138	1.89
False	High	[R].ESNYFGLSPEER.[R]	1xPhospho [S8(100)]	0.00293438	0.000330781	1	1	2	Q01804	Q01804 [436-447]	Q01804 1xPhospho [S443(100)]	0	1507.61008	High	High	0.0001925	0.0007538	2.19
False	High	[K].EQSEVSVSPR.[A]	1xPhospho [S8(100)]	0.00304476	0.000330781	1	1	2	Q7L4I2	Q7L4I2 [25-34]	Q7L4I2 1xPhospho [S32(100)]	0	1197.51472	High	High	0.0001925	0.0007797	2.55
False	High	[R].RSLSVEHLETK.[S]	2xPhospho [S2(100); S4(100)]	0.00476981	0.000330781	1	1	1	P26045	P26045 [356-366]	P26045 2xPhospho [S357(100); S359(100)]	1	1458.63895	High	High	0.0001925	0.001229	2.54
False	High	[R].EQPEMEDANSEKSINEENGEVSEDQSQNKHSR.[H]	2xPhospho [S10(100); S13(100)]	0.00384656	0.000330781	1	1	1	Q13523	Q13523 [11-42]	Q13523 2xPhospho [S20(100); S23(100)]	2	3834.50697	High	High	0.0001925	0.0009871	2.23
False	High	[K].RSLTSSLENIFSR.[G]	1xPhospho [S5(98.6)]	0.00485853	0.000330781	1	1	2	O60343	O60343 [565-577]	O60343 1xPhospho [S569(98.6)]	1	1589.76831	High	High	0.0001925	0.001254	1.37
False	High	[R].IEEELGSK.[A]		0.00482877	0.000330781	1	1	1	P06733	P06733 [413-420]		0	904.4622	High	High	0.0001925	0.001247	1.76
False	High	[K].KIPEFEVENSPLSDVAK.[N]	1xPhospho [S10(100)]	0.00377625	0.000330781	1	1	1	Q7Z4H7	Q7Z4H7 [498-514]	Q7Z4H7 1xPhospho [S507(100)]	1	1981.95182	High	High	0.0001925	0.0009687	1.38
False	High	[K].LEAIITPPPAKK.[A]		0.00291638	0.000330781	1	1	1	O75367	O75367 [124-135]		1	1277.78275	High	High	0.0001925	0.0007461	1.43
False	High	[R].RSPTKSSLDYR.[R]	1xPhospho [S2(100)]	0.0034647	0.000330781	1	1	2	Q96PK6	Q96PK6 [626-636]	Q96PK6 1xPhospho [S627(100)]	2	1389.65222	High	High	0.0001925	0.0008893	2.26
False	High	[R].KLQTFTKEWPVSSFNRPFPNSP.[-]	1xPhospho [S21(100)]	0.00497939	0.000330781	1	1	1	Q96H12	Q96H12 [254-275]	Q96H12 1xPhospho [S274(100)]	2	2687.30176	High	High	0.0001925	0.001281	2.37
False	High	[R].LDSSPVSSPR.[K]	1xPhospho [S4(100)]	0.00437663	0.000330781	1	1	2	O60293	O60293 [946-955]	O60293 1xPhospho [S949(100)]	0	1124.49835	High	High	0.0001925	0.001129	2.32
False	High	[K].ADRDQSPFSK.[I]	1xPhospho [S6(100)]	0.00293438	0.000330781	1	1	2	Q13427	Q13427 [682-691]	Q13427 1xPhospho [S687(100)]	1	1230.51506	High	High	0.0001925	0.0007531	1.72
False	High	[-].MSSSPVNVK.[K]	1xMet-loss+Acetyl [N-Term]; 1xPhospho [S4(99.5)]	0.00419231	0.000330781	1	1	3	Q00839	Q00839 [1-9]	Q00839 1xMet-loss+Acetyl [N-Term]; 1xPhospho [S4(99.5)]	0	939.4183	High	High	0.0001925	0.00108	2.32
False	High	[R].KASESTTPAPPTPRPR.[S]	1xPhospho [S3(97.8)]	0.00421816	0.000330781	1	1	1	Q8N3F8	Q8N3F8 [307-322]	Q8N3F8 1xPhospho [S309(97.8)]	1	1772.86909	High	High	0.0001925	0.001082	2.3
False	High	[R].KLSLGQYDNDAGGQLPFSK.[C]	1xPhospho [S3(100)]	0.00440361	0.000330781	1	1	1	Q68CZ2	Q68CZ2 [774-792]	Q68CZ2 1xPhospho [S776(100)]	1	2117.99033	High	High	0.0001925	0.001132	1.99
False	High	[K].LDSPYFR.[H]		0.00361713	0.000330781	1	1	1	Q9HCM7	Q9HCM7 [485-491]		0	897.44649	High	High	0.0001925	0.0009299	1.87
False	High	[K].IDSNISPK.[K]	1xPhospho [S6(100)]	0.00427034	0.000330781	1	1	2	Q9H501	Q9H501 [148-155]	Q9H501 1xPhospho [S153(100)]	0	953.43395	High	High	0.0001925	0.001102	1.94
False	High	[R].KLSLSEGK.[V]	1xPhospho [S3(100)]	0.00465401	0.000330781	1	1	1	Q49A26	Q49A26 [128-135]	Q49A26 1xPhospho [S130(100)]	1	941.47034	High	High	0.0001925	0.001195	2.69
False	High	[R].RSSLPPNSPKPVR.[L]		0.00476981	0.000330781	1	1	1	Q7Z401	Q7Z401 [1249-1261]		1	1434.81757	High	High	0.0001925	0.001226	1.65
False	High	[R].EGKDVNSSSPVMLAFK.[S]	1xPhospho [S]	0.00335975	0.000330781	1	1	1	Q99598	Q99598 [25-40]		1	1788.82378	High	High	0.0001925	0.0008654	1.82
False	High	[K].LDQILLNGNNITMLVPGGEGPEV.[-]		0.00504093	0.000330781	1	1	2	Q9Y4Y9	Q9Y4Y9 [69-91]		0	2393.23809	High	High	0.0001925	0.001298	1.51
False	High	[-].MSSSPLSKK.[R]	1xMet-loss+Acetyl [N-Term]; 1xPhospho [S]	0.00409048	0.000330781	1	1	2	P22314	P22314 [1-9]	P22314 1xMet-loss+Acetyl [N-Term]	1	955.4496	High	High	0.0001925	0.00105	2.33
False	High	[R].EQLVDQGIMPPLKSPAAFHEQIK.[S]		0.00370722	0.000330781	1	1	1	Q9ULH7	Q9ULH7 [53-75]		1	2576.35412	High	High	0.0001925	0.000952	1.44
False	High	[R].RSSPVPPVPER.[R]	1xPhospho [S]	0.00306355	0.000330781	1	1	3	Q6ZRV2	Q6ZRV2 [923-933]		1	1300.64093	High	High	0.0001925	0.0007841	2.31
False	High	[R].RSSRSSPELTR.[K]	2xPhospho [S3(99.5); S/T]	0.00389416	0.000330781	1	1	3	Q9UQ35	Q9UQ35 [1689-1699]	Q9UQ35 2xPhospho [S1691(99.5); S/T]	2	1435.60905	High	High	0.0001925	0.001004	2.43
False	High	[K].LDQKDLVLPTQALPASPALK.[N]		0.00377625	0.000330781	1	1	1	Q15554	Q15554 [350-369]		1	2118.21688	High	High	0.0001925	0.0009695	1.83
False	High	[K].EPVADEEEEDSDDDVEPITEFR.[F]	1xDehydrated [S11(100)]	0.00427034	0.000330781	1	1	1	P54105	P54105 [92-113]	P54105 1xDehydrated [S102(100)]	0	2547.05291	High	High	0.0001925	0.001098	2.37
False	High	[R].LDSQKHIDFSLR.[S]		0.00456901	0.000330781	1	1	1	P46781	P46781 [151-162]		1	1458.76995	High	High	0.0001925	0.001173	1.23
False	High	[R].AEAPPLEREDSGTFSLGK.[M]	1xPhospho [S11(99.1)]	0.0037531	0.000330781	1	1	1	O75569	O75569 [8-25]	O75569 1xPhospho [S18(99.1)]	1	1983.90593	High	High	0.0001925	0.0009656	2.42
False	High	[R].RSETPPHWR.[Q]		0.0046827	0.000330781	1	1	3	Q13427	Q13427 [355-363]		1	1165.58612	High	High	0.0001925	0.001203	1.83
False	High	[R].RSESSGILPNTTDMR.[L]		0.00379954	0.000330781	1	1	1	Q92667	Q92667 [104-118]		1	1663.80681	High	High	0.0001925	0.0009744	2.47
False	High	[K].MNSPSQSSPGMNPGQPTSMLSPR.[H]	1xPhospho [S21(100)]	0.00409048	0.000330781	1	1	1	Q15596	Q15596 [467-489]	Q15596 1xPhospho [S487(100)]	0	2468.04041	High	High	0.0001925	0.001054	2.54
False	High	[R].AGAPVGGSPGLAKR.[G]	1xPhospho [S8(100)]	0.00297072	0.000330781	1	1	1	Q6ZRS2	Q6ZRS2 [3141-3154]	Q6ZRS2 1xPhospho [S3148(100)]	1	1317.66748	High	High	0.0001925	0.0007641	1.7
False	High	[R].RRHSHSHSPMSTR.[R]	1xOxidation [M10]; 3xPhospho [S4(100); S6(100); S8(100)]	0.003551	0.000330781	1	1	5	P62995	P62995 [92-104]	P62995 3xPhospho [S95(100); S97(100); S99(100)]	2	1831.66086	High	High	0.0001925	0.0009131	1.21
False	High	[K].KKAEPSEVDMNSPK.[S]	1xOxidation [M10]; 1xPhospho [S12(100)]	0.00300751	0.000330781	1	1	1	Q9NR30	Q9NR30 [60-73]	Q9NR30 1xPhospho [S71(100)]	2	1655.73463	High	High	0.0001925	0.0007715	1.79
False	High	[R].RRLSNVSLTGVSTIR.[T]	1xPhospho [S4(100)]	0.00411571	0.000330781	1	1	1	Q15139	Q15139 [202-216]	Q15139 1xPhospho [S205(100)]	2	1738.93236	High	High	0.0001925	0.001058	2.21
False	High	[K].LFSSQYGK.[M]	1xPhospho [Y6(100)]	0.00409048	0.000330781	1	2	1	P49792	P49792 [1978-1985]	P49792 1xPhospho [Y1983(100)]	0	1009.43904	High	High	0.0001925	0.001052	1.41
False	High	[K].KKEEPSQNDISPK.[T]		0.00389416	0.000330781	1	1	1	Q9NR30	Q9NR30 [79-91]		2	1499.77001	High	High	0.0001925	0.001	1.45
False	High	[R].EGASPVTEVR.[I]	1xPhospho [S4(100)]	0.00507199	0.000330781	1	1	1	Q9ULJ3	Q9ULJ3 [419-428]	Q9ULJ3 1xPhospho [S422(100)]	0	1124.49835	High	High	0.0001925	0.001304	1.73
False	High	[R].MNYMQNHQAGAPAPSLSR.[C]	1xPhospho [S/Y]	0.00409048	0.000330781	1	1	1	Q9HCK8	Q9HCK8 [1962-1979]		0	2052.87796	High	High	0.0001925	0.00105	2.38
False	High	[R].LFSADPFDLEAQAK.[I]		0.00401573	0.000330781	1	1	1	Q5TDH0	Q5TDH0 [192-205]		0	1551.76895	High	High	0.0001925	0.001035	1.93
False	High	[-].MPELAKSAPAPK.[K]	1xMet-loss [N-Term]	0.00459717	0.000330781	1	1	1	Q99880	Q99880 [1-12]	Q99880 1xMet-loss [N-Term]	1	1108.63608	High	High	0.0001925	0.001187	1.38
False	High	[R].AFLIEEQK.[I]		0.00387028	0.000330781	1	1	1	P49207	P49207 [94-101]		0	977.53022	High	High	0.0001925	0.0009954	1.97
False	High	[R].KKSPIINESR.[S]	1xPhospho [S3(100)]	0.00411571	0.000330781	1	1	4	Q13523	Q13523 [275-284]	Q13523 1xPhospho [S277(100)]	2	1251.64568	High	High	0.0001925	0.001057	2.03
False	High	[K].AFKDIDIEDLEELDPDFIMAK.[Q]		0.00325797	0.000330781	1	1	2	Q14152	Q14152 [652-672]		1	2467.19488	High	High	0.0001925	0.0008341	2.01
False	High	[K].IFKLGSEK.[K]	1xPhospho [S6(100)]	0.00382298	0.000330781	1	1	1	Q9H2G2	Q9H2G2 [9-16]	Q9H2G2 1xPhospho [S14(100)]	1	1001.50672	High	High	0.0001925	0.0009822	2.48
False	High	[R].RRSIQDLTVTGTEPGQVSSR.[S]	2xPhospho [S3(100); S/T]	0.00384656	0.000330781	1	1	1	O43318	O43318 [437-456]	O43318 2xPhospho [S439(100); S/T]	2	2347.08029	High	High	0.0001925	0.00099	3.38
False	High	[R].ERDYPFYER.[V]		0.00325797	0.000330781	1	1	1	Q96T37	Q96T37 [330-338]		1	1274.58003	High	High	0.0001925	0.0008387	2.17
False	High	[K].KLAPFSGVKQEQLSPR.[G]	1xPhospho [S14(100)]	0.00357291	0.000330781	1	1	1	Q9Y618	Q9Y618 [1160-1175]	Q9Y618 1xPhospho [S1173(100)]	2	1864.96807	High	High	0.0001925	0.0009181	2.77
False	High	[R].AEQEIAALVEQLTPIER.[Y]		0.00333915	0.000330781	1	1	1	Q6ZRS2	Q6ZRS2 [2298-2314]		0	1910.02293	High	High	0.0001925	0.0008587	1.59
False	High	[-].MPEPAKSAPAPK.[K]	1xMet-loss [N-Term]; 1xPhospho [S7(100)]	0.00379954	0.000330781	1	5	2	Q16778	Q16778 [1-12]	Q16778 1xMet-loss [N-Term]; 1xPhospho [S7(100)]	1	1172.57112	High	High	0.0001925	0.000977	1.97
False	High	[R].RRTFSLTEVR.[G]	1xPhospho [T3(100)]	0.00432316	0.000330781	1	1	2	O95239	O95239 [797-806]	O95239 1xPhospho [T799(100)]	2	1344.67838	High	High	0.0001925	0.001112	1.44
False	High	[K].IESFGSPK.[G]	1xPhospho [S6(100)]	0.00504093	0.000330781	1	1	1	P49792	P49792 [3202-3209]	P49792 1xPhospho [S3207(100)]	0	944.41249	High	High	0.0001925	0.001296	2.17
False	High	[R].LEQQSVPAAVFGSLKED.[-]		0.00510323	0.000330781	1	1	1	Q9HCS7	Q9HCS7 [839-855]		1	1817.92797	High	High	0.0001925	0.001319	1.57
False	High	[R].RRTSADVEIR.[G]	1xPhospho [T/S]	0.00368449	0.000330781	1	1	1	Q6ZRS2	Q6ZRS2 [2722-2731]		2	1282.62634	High	High	0.0001925	0.0009483	1.43
False	High	[R].KLEEVLSTEGAEENGNSDKK.[K]	1xPhospho [S/T]	0.00335975	0.000330781	1	1	1	O15355	O15355 [521-540]		2	2257.02314	High	High	0.0001925	0.0008651	2.01
False	High	[R].LELQGPR.[G]		0.00342233	0.000330781	1	1	1	P19338	P19338 [555-561]		0	812.46248	High	High	0.0001925	0.0008794	2.03
False	High	[-].MSTGPTAATGSNRR.[L]	1xMet-loss+Acetyl [N-Term]	0.00411571	0.000330781	1	1	1	Q15836	Q15836 [1-14]	Q15836 1xMet-loss+Acetyl [N-Term]	1	1317.65057	High	High	0.0001925	0.001056	1.62
False	High	[K].MSSPETDEEIEK.[M]	1xPhospho [T6(100)]	0.00401573	0.000330781	1	1	1	Q6UWZ7	Q6UWZ7 [385-396]	Q6UWZ7 1xPhospho [T390(100)]	0	1474.5655	High	High	0.0001925	0.001031	1.78
False	High	[K].MTGSPTLVK.[N]	1xOxidation [M1]; 1xPhospho [S4(100)]	0.00338048	0.000330781	1	1	1	Q8IVH2	Q8IVH2 [551-559]	Q8IVH2 1xPhospho [S554(100)]	0	1029.46863	High	High	0.0001925	0.000869	2.14
False	High	[R].LDLWNLNNDTEVPTASISVEGNPALNR.[V]		0.00387028	0.000330781	1	1	2	Q13409	Q13409 [549-575]		0	2952.46975	High	High	0.0001925	0.0009944	1.99
False	High	[K].LDHEGVTSPK.[NS]	1xPhospho [S8(99.5)]	0.00471156	0.000330781	1	2	1	O15417	O15417 [2464-2473]	O15417 1xPhospho [S2471(99.5)]	0	1162.514	High	High	0.0001925	0.00121	1.84
False	High	[R].KQSQIQNQQGEDSGSDPEDTY.[-]	2xPhospho [S/T/Y]	0.00302608	0.000330781	1	1	1	P18858	P18858 [899-919]		1	2513.93414	High	High	0.0001925	0.000778	3.01
False	High	[R].EKSTFREESPLR.[I]	1xPhospho [S9(100)]	0.00382298	0.000330781	1	1	2	Q9NYF8	Q9NYF8 [523-534]	Q9NYF8 1xPhospho [S531(100)]	2	1558.72611	High	High	0.0001925	0.0009842	2.83
False	High	[R].KREVSPPGAR.[T]	1xPhospho [S5(100)]	0.00389416	0.000330781	1	1	1	Q8NFC6	Q8NFC6 [3025-3034]	Q8NFC6 1xPhospho [S3029(100)]	2	1176.5885	High	High	0.0001925	0.001004	2.08
False	High	[R].KRGHTASESDEQQWPEEK.[R]	2xPhospho [S7(99); S9(99)]	0.00338048	0.000330781	1	1	1	Q9NTI5	Q9NTI5 [1251-1268]	Q9NTI5 2xPhospho [S1257(99); S1259(99)]	2	2301.91731	High	High	0.0001925	0.0008683	1.63
False	High	[K].AAGVNVEPFWPGLFAK.[A]		0.00391817	0.000330781	1	1	1	P05386	P05386 [34-49]		0	1702.89515	High	High	0.0001925	0.001009	1.93
False	High	[R].ELPSQASGGLANPPPVNLEDSLDEDLIRNPASSVEAVSK.[E]	1xPhospho [S]	0.00329831	0.000330781	1	1	1	Q9NPG3	Q9NPG3 [640-678]		1	4095.9758	High	High	0.0001925	0.0008493	1.75
False	High	[K].KYEQGFITDPVVLSPK.[D]	1xPhospho [S14(100)]	0.00338048	0.000330781	1	1	1	P12268	P12268 [109-124]	P12268 1xPhospho [S122(100)]	1	1900.94561	High	High	0.0001925	0.0008702	2.31
False	High	[R].KRSLSESSVIMDR.[A]	1xPhospho [S3(99.3)]	0.00304476	0.000330781	1	1	1	Q9H2Y7	Q9H2Y7 [857-869]	Q9H2Y7 1xPhospho [S859(99.3)]	2	1587.75603	High	High	0.0001925	0.0007829	2.3
False	High	[R].KRSSSEDAESLAPR.[S]	3xPhospho [S3(100); S4(100); S5(100)]	0.00454102	0.000330781	1	1	1	Q4G0J3	Q4G0J3 [296-309]	Q4G0J3 3xPhospho [S298(100); S299(100); S300(100)]	2	1772.66532	High	High	0.0001925	0.001166	2.66
False	High	[-].MSFLFSSR.[S]	1xMet-loss+Acetyl [N-Term]	0.00456901	0.000330781	1	1	2	Q9H8S9	Q9H8S9 [1-8]	Q9H8S9 1xMet-loss+Acetyl [N-Term]	0	885.44649	High	High	0.0001925	0.001174	1.7
False	High	[R].KVSPIKINLK.[N]	1xPhospho [S3(100)]	0.00352923	0.000330781	1	1	1	Q9H4I2	Q9H4I2 [721-730]	Q9H4I2 1xPhospho [S723(100)]	2	1219.71739	High	High	0.0001925	0.0009052	2.04
False	High	[R].KSEPLDESDNDF.[-]	1xPhospho [S8(100)]	0.00359495	0.000330781	1	1	2	Q96AJ1	Q96AJ1 [402-413]	Q96AJ1 1xPhospho [S409(100)]	1	1475.55738	High	High	0.0001925	0.000926	2.7
False	High	[K].AALQTAPESADDSPSQLSKWPGSPTSR.[S]	1xPhospho [S23(97.8)]	0.00338048	0.000330781	1	1	1	O43524	O43524 [272-298]	O43524 1xPhospho [S294(97.8)]	1	2864.30982	High	High	0.0001925	0.0008692	2.01
False	High	[K].KSESPFRETEPLVSPHQDK.[L]	2xPhospho [S4(98.1); S14(100)]	0.003551	0.000330781	1	1	1	Q9BYW2	Q9BYW2 [741-759]	Q9BYW2 2xPhospho [S744(98.1); S754(100)]	2	2371.0367	High	High	0.0001925	0.0009146	2.36
False	High	[R].SASEPSLHR.[AT]	1xPhospho [S3(100)]	0.0029525	0.000330781	2	2	5	P04049; P10398	P04049 [619-627]; P10398 [580-588]	P04049 1xPhospho [S621(100)]; P10398 1xPhospho [S582(100)]	0	1063.45681	High	High	0.0001925	0.0007584	2.63
False	High	[-].MSQAEFEK.[A]	1xMet-loss+Acetyl [N-Term]	0.00401573	0.000330781	1	1	1	P07108	P07108 [1-8]	P07108 1xMet-loss+Acetyl [N-Term]	0	880.40469	High	High	0.0001925	0.001033	1.99
False	High	[K].KVASVDSAVAATTPTSMATVQK.[Q]		0.003551	0.000330781	1	1	1	Q96C57	Q96C57 [199-220]		1	2163.13256	High	High	0.0001925	0.0009101	1.74
False	High	[K].SASLSNLHSLDR.[S]		0.00456901	0.000330781	1	1	1	Q9Y3M2	Q9Y3M2 [18-29]		0	1299.66515	High	High	0.0001925	0.00118	1.76
False	High	[K].SASPEVSEGHENQHGQESEAK.[A]	1xPhospho [S3(99.2)]	0.00465401	0.000330781	1	1	1	O60930	O60930 [74-94]	O60930 1xPhospho [S76(99.2)]	0	2316.93645	High	High	0.0001925	0.001201	1.51
False	High	[K].ELIPQESPR.[V]	1xPhospho [S7(100)]	0.00510323	0.000330781	1	1	1	Q96DF8	Q96DF8 [286-294]	Q96DF8 1xPhospho [S292(100)]	0	1148.53473	High	High	0.0001925	0.001311	2.47
False	High	[K].KTEAELSQDLETSPTAKPQIK.[T]	1xPhospho [T12(98.8)]	0.00474059	0.000330781	1	1	1	Q5VT06	Q5VT06 [2103-2123]	Q5VT06 1xPhospho [T2114(98.8)]	1	2394.17998	High	High	0.0001925	0.00122	1.69
False	High	[-].MSMPDAMPLPGVGEELKQAK.[E]	1xMet-loss+Acetyl [N-Term]; 1xPhospho [S2(100)]	0.00338048	0.000330781	1	1	1	O43865	O43865 [1-20]	O43865 1xMet-loss+Acetyl [N-Term]; 1xPhospho [S2(100)]	1	2119.98035	High	High	0.0001925	0.000867	2.26
False	High	[K].ELLHSVHPESPNLK.[T]		0.00342233	0.000330781	1	1	1	Q9Y217	Q9Y217 [552-565]		0	1599.84893	High	High	0.0001925	0.000879	2.01
False	High	[K].AAAFEEQENETVVVKEK.[M]		0.00361713	0.000330781	1	1	1	Q9Y490	Q9Y490 [2477-2493]		1	1920.95491	High	High	0.0001925	0.0009297	1.31
False	High	[K].ELENAEFIPMPDSPSPLSAAFSESEKDTLPYEELQGLK.[V]	1xPhospho [Y31(100)]	0.00319839	0.000330781	1	1	1	Q8TD19	Q8TD19 [815-852]	Q8TD19 1xPhospho [Y845(100)]	1	4288.97711	High	High	0.0001925	0.0008211	2.71
False	High	[R].AAAAAAAATMALAAPSSPTPESPTMLTK.[K]	2xOxidation [M10; M25]; 2xPhospho [T27(96.4); S/T]	0.00340134	0.000330781	1	1	1	Q9NQS7	Q9NQS7 [127-154]	Q9NQS7 2xPhospho [T153(96.4); S/T]	0	2791.23309	High	High	0.0001925	0.0008738	2.46
False	High	[R].SASEPSLHR.[AT]		0.00359495	0.000330781	2	2	2	P04049; P10398	P04049 [619-627]; P10398 [580-588]		0	983.49048	High	High	0.0001925	0.0009257	1.81
False	High	[R].RYSPSPPPKR.[R]	2xPhospho [S3(100); S5(100)]	0.0037531	0.000330781	1	1	2	Q8IYB3	Q8IYB3 [603-612]	Q8IYB3 2xPhospho [S605(100); S607(100)]	2	1344.58613	High	High	0.0001925	0.0009658	2.22
False	High	[K].ELSNSPLR.[E]	1xPhospho [S5(100)]	0.00387028	0.000330781	1	1	1	Q9UQ35	Q9UQ35 [1316-1323]	Q9UQ35 1xPhospho [S1320(100)]	0	995.45575	High	High	0.0001925	0.0009979	2.3
False	High	[R].KQISGQYSGSPQLLK.[N]	1xPhospho [S10(99.2)]	0.00304476	0.000330781	1	1	2	Q96N67	Q96N67 [21-35]	Q96N67 1xPhospho [S30(99.2)]	1	1713.85713	High	High	0.0001925	0.0007825	1.93
False	High	[R].IDGPVISESTPIAETIMASSNESLVVNR.[V]	1xPhospho [S20(99.3)]	0.00399112	0.000330781	1	1	1	P42167	P42167 [270-297]	P42167 1xPhospho [S289(99.3)]	0	3009.44862	High	High	0.0001925	0.001028	2.11
False	High	[K].IDENSDKEMEVEESPEKIK.[V]	1xPhospho [S5(100)]	0.00456901	0.000330781	1	1	1	Q8N3X1	Q8N3X1 [495-513]	Q8N3X1 1xPhospho [S499(100)]	2	2329.01528	High	High	0.0001925	0.00118	1.31
False	High	[K].KLTPLLPPPLTDMDSTLDSSTGSLLK.[T]		0.00440361	0.000330781	1	1	1	Q9Y2U8	Q9Y2U8 [363-388]		1	2740.46887	High	High	0.0001925	0.001135	1.48
False	High	[R].RTSSLDTLAAPYLAGHWPR.[D]	2xPhospho [T2(97.1); S3(97.1)]	0.00401573	0.000330781	1	1	1	Q6P1L5	Q6P1L5 [217-235]	Q6P1L5 2xPhospho [T218(97.1); S219(97.1)]	1	2272.03116	High	High	0.0001925	0.001031	1.94
False	High	[R].KMGAPESGLAEYLFDKHTLGDSDNES.[-]	1xOxidation [M2]; 1xPhospho [S26(97.8)]	0.00432316	0.000330781	1	1	2	P02794	P02794 [158-183]	P02794 1xPhospho [S183(97.8)]	2	2907.23902	High	High	0.0001925	0.001113	2.93
False	High	[K].RTSSPRSPPSSSEIFTPAHEENVR.[F]	2xPhospho [S7(98.3); T/S]	0.00434981	0.000330781	1	1	1	C9JLW8	C9JLW8 [15-38]	C9JLW8 2xPhospho [S21(98.3); T/S]	2	2828.24004	High	High	0.0001925	0.001121	2.44
False	High	[R].KMIDQVFGVLESPELSR.[A]	1xPhospho [S12(100)]	0.00357291	0.000330781	1	1	1	Q9Y4F5	Q9Y4F5 [586-602]	Q9Y4F5 1xPhospho [S597(100)]	1	2027.98715	High	High	0.0001925	0.0009191	1.93
False	High	[K].IASPVSR.[K]		0.00434981	0.000330781	1	1	1	P09884	P09884 [207-213]		0	729.42536	High	High	0.0001925	0.001118	2.07
False	High	[K].KMPLDLSPLATPIIR.[S]	1xOxidation [M2]	0.00377625	0.000330781	1	1	1	P15336	P15336 [106-120]		1	1680.97169	High	High	0.0001925	0.0009684	1.64
False	High	[R].LASLFSSLEPQIQPVYVPVPK.[Q]		0.00344345	0.000330781	1	1	2	P42696	P42696 [56-76]		0	2312.29005	High	High	0.0001925	0.0008872	1.78
False	High	[K].EGSVLDILKSPGFASPK.[I]	1xDehydrated [S3(100)]	0.00361713	0.000330781	1	1	1	P49790	P49790 [605-621]	P49790 1xDehydrated [S607(100)]	1	1726.93741	High	High	0.0001925	0.0009301	1.54
False	High	[K].KMTGSNTEEIDSR.[I]		0.003551	0.000330781	1	1	2	Q8N573	Q8N573 [303-315]		1	1467.6744	High	High	0.0001925	0.0009109	1.83
False	High	[R].AASGEDSTEEALAAAAAPWEGGPVPGVDR.[S]	1xPhospho [S/T]	0.00377625	0.000330781	1	1	2	Q641Q2	Q641Q2 [1085-1113]		0	2861.26254	High	High	0.0001925	0.0009717	1.3
False	High	[R].AASESTEQEEGDAPQEDFIQYIAR.[A]	1xPhospho [S/T/Y]	0.00456901	0.000330781	1	1	1	Q8N350	Q8N350 [339-362]		0	2764.16215	High	High	0.0001925	0.001176	1.62
False	High	[R].KPGPPLSPEIRSPAGSPELR.[K]	1xPhospho [S7(100)]	0.00310149	0.000330781	1	1	1	Q96JM3	Q96JM3 [421-440]	Q96JM3 1xPhospho [S427(100)]	1	2165.11144	High	High	0.0001925	0.0007937	1.97
False	High	[K].AASEQQADTSGGDSPKDESKPPFSYAQLIVQAISSAQDR.[Q]	2xPhospho [T/S/Y]	0.0045132	0.000330781	1	1	1	P85037	P85037 [286-324]		1	4239.87551	High	High	0.0001925	0.001158	2.93
False	High	[R].RVSKDDWPER.[E]	1xPhospho [S3(100)]	0.00416662	0.000330781	1	1	1	Q6W2J9	Q6W2J9 [1164-1173]	Q6W2J9 1xPhospho [S1166(100)]	2	1367.61036	High	High	0.0001925	0.001069	1.71
False	High	[R].KPSGGSSRGNSRPGTPSAEGGSTSSTLR.[A]	3xPhospho [S3(100); S6(98.3); S/T]	0.00434981	0.000330781	1	1	5	P35269	P35269 [375-402]	P35269 3xPhospho [S377(100); S380(98.3); S/T]	1	2915.20816	High	High	0.0001925	0.001119	2.76
False	High	[R].IAQLSESPVILTPNAKR.[T]		0.00319839	0.000330781	1	1	1	Q6P4F7	Q6P4F7 [312-328]		1	1837.05417	High	High	0.0001925	0.0008214	1.72
False	High	[R].MQSLSLNK.[-]	1xPhospho [S5(100)]	0.00368449	0.000330781	1	1	2	Q13442	Q13442 [174-181]	Q13442 1xPhospho [S178(100)]	0	1000.45331	High	High	0.0001925	0.0009456	1.97
False	High	[-].MSDNGELEDKPPAPPVR.[M]	1xMet-loss+Acetyl [N-Term]	0.00411571	0.000330781	1	1	1	Q13177	Q13177 [1-17]	Q13177 1xMet-loss+Acetyl [N-Term]	0	1762.86062	High	High	0.0001925	0.001061	2.11
False	High	[K].EKDSPHMQDPNQADEEAMTQIIR.[V]	1xPhospho [S4(100)]	0.00319839	0.000330781	1	1	1	P23511	P23511 [323-345]	P23511 1xPhospho [S326(100)]	1	2763.17498	High	High	0.0001925	0.000821	1.76
False	High	[-].MSELSDEASEPELLNR.[S]	1xMet-loss+Acetyl [N-Term]; 1xPhospho [S5(100)]	0.00335975	0.000330781	1	1	1	Q6ZW76	Q6ZW76 [1-16]	Q6ZW76 1xMet-loss+Acetyl [N-Term]; 1xPhospho [S5(100)]	0	1810.77424	High	High	0.0001925	0.0008611	2.15
False	High	[R].LAIQGPEDSPSR.[Q]		0.00340134	0.000330781	1	1	1	Q15773	Q15773 [230-241]		0	1269.64336	High	High	0.0001925	0.0008718	1.44
False	High	[-].MSSDASQGVITTPPPPSMPHK.[E]	1xMet-loss+Acetyl [N-Term]	0.00454102	0.000330781	1	1	1	Q9UEY8	Q9UEY8 [1-21]	Q9UEY8 1xMet-loss+Acetyl [N-Term]	0	2076.00663	High	High	0.0001925	0.001166	2.09
False	High	[R].RYEDDGISDDEIEGKR.[T]	1xPhospho [S8(100)]	0.00429667	0.000330781	1	1	1	Q9Y2K7	Q9Y2K7 [21-36]	Q9Y2K7 1xPhospho [S28(100)]	2	1976.82332	High	High	0.0001925	0.001107	1.87
False	High	[R].IAHIPLYFVNAQFPRFSPVLGR.[A]		0.00297072	0.000330781	1	1	2	Q9NRG9	Q9NRG9 [479-500]		1	2542.40814	High	High	0.0001925	0.0007607	2.6
False	High	[R].IDISPSTFR.[K]	1xDehydrated [S4(100)]	0.00391817	0.000330781	1	1	1	Q9Y2W1	Q9Y2W1 [679-687]	Q9Y2W1 1xDehydrated [S682(100)]	0	1017.53637	High	High	0.0001925	0.001005	1.58
False	High	[R].KGSVDQYLLR.[S]	1xPhospho [S3(100)]	0.003551	0.000330781	1	1	1	Q8NCN4	Q8NCN4 [691-700]	Q8NCN4 1xPhospho [S693(100)]	1	1258.61913	High	High	0.0001925	0.000915	1.77
False	High	[K].KILDSVGIEADDDRLNK.[V]		0.00379954	0.000330781	1	1	1	P05387	P05387 [25-41]		2	1900.99745	High	High	0.0001925	0.0009793	1.85
False	High	[K].DEILPTTPISEQK.[G]		0.0034647	0.000330781	1	1	2	P23396	P23396 [215-227]		0	1470.76862	High	High	0.0001925	0.0008885	2.05
False	High	[K].KDAPTSPASVASSSSTPSSK.[T]	1xPhospho [T/S]	0.00488847	0.000330781	1	1	1	Q04726	Q04726 [281-300]		1	1971.89067	High	High	0.0001925	0.001263	1.43
False	High	[R].AGYLRSPSWTR.[T]		0.00501006	0.000330781	1	1	1	Q9H9R9	Q9H9R9 [114-124]		1	1293.66984	High	High	0.0001925	0.001289	1.54
False	High	[R].ESEKQQDSQPEEVMDVLEMVENVK.[H]		0.00497939	0.000330781	1	1	1	Q9H307	Q9H307 [374-397]		1	2820.29138	High	High	0.0001925	0.001286	1.6
False	High	[K].KFSFKKPFK.[L]		0.00445807	0.000330781	1	1	2	P49006	P49006 [91-99]		2	1156.68773	High	High	0.0001925	0.001149	1.16
False	High	[K].KFSAHYDAVEAELK.[S]	1xPhospho [Y6(99.3)]	0.00304476	0.000330781	1	1	1	Q14320	Q14320 [48-61]	Q14320 1xPhospho [Y53(99.3)]	1	1687.77273	High	High	0.0001925	0.0007829	1.75
False	High	[R].AGGDATDSSQTALDNKASLLHSMPTHSSPR.[S]	1xPhospho [S/T]	0.00297072	0.000330781	1	1	1	O75122	O75122 [986-1015]		1	3132.4052	High	High	0.0001925	0.0007603	2.89
False	High	[R].RPLPRPDPQGGSPGLRPPISPFSETVR.[I]	1xPhospho [S12(100)]	0.00373009	0.000330781	1	1	2	O95503	O95503 [132-158]	O95503 1xPhospho [S143(100)]	0	2990.53601	High	High	0.0001925	0.0009573	2.29
False	High	[-].MTTPGKENFR.[L]	1xMet-loss+Acetyl [N-Term]	0.00414109	0.000330781	1	1	1	P52294	P52294 [1-10]	P52294 1xMet-loss+Acetyl [N-Term]	1	1091.548	High	High	0.0001925	0.001063	1.61
False	High	[R].KFSAGGDSDPPLKR.[S]		0.00333915	0.000330781	1	1	2	O75152	O75152 [288-301]		2	1474.76487	High	High	0.0001925	0.0008587	1.88
False	High	[R].EEAQWTPTKLSSK.[N]		0.00497939	0.000330781	1	1	1	Q5SW79	Q5SW79 [755-767]		1	1504.7642	High	High	0.0001925	0.001286	1.46
False	High	[K].LGLVFDDVVGIVEIINSKDVK.[V]		0.0029525	0.000330781	1	1	2	Q01518	Q01518 [378-398]		1	2272.27988	High	High	0.0001925	0.0007567	1.3
False	High	[K].MVADLVENSYSISVPIFK.[Q]		0.00482877	0.000330781	1	1	2	Q00341	Q00341 [573-590]		0	2012.04089	High	High	0.0001925	0.001242	1.28
False	High	[K].RPASPSSPEHLPATPAESPAQRFEAR.[I]	2xPhospho [S4(100); S/T]	0.00352923	0.000330781	1	1	1	Q9H7L9	Q9H7L9 [231-256]	Q9H7L9 2xPhospho [S234(100); S/T]	1	2946.32953	High	High	0.0001925	0.0009074	3.26
False	High	[R].KASSPSPLTIGTPESQRKPSIILSK.[S]	1xPhospho [S/T]	0.00454102	0.000330781	1	1	3	Q9NPI6	Q9NPI6 [520-544]		2	2702.44882	High	High	0.0001925	0.001167	2.69
False	High	[R].RQDPQVVSPFSR.[G]		0.00414109	0.000330781	1	1	1	Q12986	Q12986 [319-330]		1	1415.73899	High	High	0.0001925	0.001062	2.08
False	High	[K].EEATYGVWAERDSDDERPSFGGK.[R]	1xPhospho [T/S/Y]	0.00432316	0.000330781	1	1	3	Q9UBB9	Q9UBB9 [47-69]		1	2681.11514	High	High	0.0001925	0.001112	2.34
False	High	[R].AGSLGPETPSR.[V]	1xPhospho [S3(100)]	0.00352923	0.000330781	1	1	1	Q9Y3S1	Q9Y3S1 [1887-1897]	Q9Y3S1 1xPhospho [S1889(100)]	0	1151.50924	High	High	0.0001925	0.0009072	2.12
