## Supplementary Dataset 8 - HEK293T pervanadate-treated phosphopeptide library treated with PP2Ac for "Phosphoproteome-derived peptide libraries for deep specificity profiling of phosphatases and phospholyases": pp2ac_5min_rep2_E20250110-08_ptmrs_PeptideGroups.csv (part 3 of 3)

Checked	Confidence	Annotated Sequence	Modifications	Qvality PEP	Qvality q-value	# Protein Groups	# Proteins	# PSMs	Master Protein Accessions	Positions in Master Proteins	Modifications in Master Proteins	# Missed Cleavages	Theo. MH+ [Da]	Found in Sample: [S3] F3: Sample	Confidence (by Search Engine): Sequest HT	Percolator q-Value (by Search Engine): Sequest HT	Percolator PEP (by Search Engine): Sequest HT	XCorr (by Search Engine): Sequest HT
False	High	[R].EESGKPGAHVTVK.[K]	1xPhospho [S3(100)]	0.00340134	0.000330781	1	1	1	P22626	P22626 [100-112]	P22626 1xPhospho [S102(100)]	0	1418.66754	High	High	0.0001925	0.0008711	1.25
False	High	[K].MISTPSPK.[K]	1xOxidation [M1]; 1xPhospho [S6(99.6)]	0.0047992	0.000330781	1	1	4	Q53F19	Q53F19 [410-417]	Q53F19 1xPhospho [S415(99.6)]	0	956.41586	High	High	0.0001925	0.001237	2.33
False	High	[-].MVDYSVWDHIEVSDDEDETHPNIDTASLFR.[W]	1xMet-loss [N-Term]; 2xPhospho [Y/S/T]	0.00459717	0.000330781	1	1	2	Q16543	Q16543 [1-30]	Q16543 1xMet-loss [N-Term]	0	3564.45161	High	High	0.0001925	0.001185	1.43
False	High	[R].RPQSPGASPSQAERLPSDSER.[R]	3xPhospho [S4(100); S8(100); S17(99.2)]	0.00401573	0.000330781	1	1	1	Q96T58	Q96T58 [733-753]	Q96T58 3xPhospho [S736(100); S740(100); S749(99.2)]	1	2492.0004	High	High	0.0001925	0.001034	1.97
False	High	[K].AGGTALLPGPPAPSPLPATPLSAKEDASKEDVIFF.[-]		0.00325797	0.000330781	1	1	1	Q6ZSZ5	Q6ZSZ5 [1327-1361]		2	3461.82026	High	High	0.0001925	0.0008351	2.26
False	High	[-].MVKLTAELIEQAAQYTNAVR.[D]	1xMet-loss [N-Term]	0.00321813	0.000330781	1	1	1	P09661	P09661 [1-20]	P09661 1xMet-loss [N-Term]	1	2118.15534	High	High	0.0001925	0.0008248	1.39
False	High	[R].MLQWLATKSPK.[K]		0.00440361	0.000330781	1	1	1	Q96FZ2	Q96FZ2 [287-297]		1	1302.72385	High	High	0.0001925	0.001132	1.22
False	High	[R].ESEDDPESEPDDHEK.[R]	1xPhospho [S]	0.00448555	0.000330781	1	1	2	P16383	P16383 [173-187]		0	1837.62837	High	High	0.0001925	0.001153	2.1
False	High	[R].RPPEEDFRHSPEEDFR.[Q]	1xPhospho [S10(100)]	0.00491859	0.000330781	1	1	1	Q8IXT5	Q8IXT5 [701-716]	Q8IXT5 1xPhospho [S710(100)]	1	2122.89782	High	High	0.0001925	0.001264	2.09
False	High	[K].MINTDLSR.[I]		0.00370722	0.000330781	1	1	1	P36578	P36578 [284-291]		0	949.47714	High	High	0.0001925	0.0009536	1.65
False	High	[K].RPLDSPEAEELPAMKRPR.[L]	1xPhospho [S5(100)]	0.00406541	0.000330781	1	1	1	Q5VWG9	Q5VWG9 [179-196]	Q5VWG9 1xPhospho [S183(100)]	1	2172.06311	High	High	0.0001925	0.001048	2.25
False	High	[R].RPSLGELLLR.[H]	1xPhospho [S3(100)]	0.00289848	0.000330781	1	1	2	Q8N612	Q8N612 [857-866]	Q8N612 1xPhospho [S859(100)]	0	1233.6715	High	High	0.0001535	0.0007427	2.63
False	High	[K].ESKGSPVFLPR.[K]	1xPhospho [S5(100)]	0.00445807	0.000330781	1	1	2	Q9NYV4	Q9NYV4 [419-429]	Q9NYV4 1xPhospho [S423(100)]	1	1296.63478	High	High	0.0001925	0.001151	2.33
False	High	[R].RPIERSQSPVHLR.[R]	2xPhospho [S6(100); S8(100)]	0.003551	0.000330781	1	1	2	Q96T58	Q96T58 [720-732]	Q96T58 2xPhospho [S725(100); S727(100)]	1	1734.82004	High	High	0.0001925	0.0009108	2.72
False	High	[K].IGEGTYGTVFKAK.[N]		0.00497939	0.000330781	1	1	1	Q00535	Q00535 [10-22]		1	1370.73144	High	High	0.0001925	0.001284	1.34
False	High	[K].MTLIPSPNSPFQK.[V]	1xPhospho [S9(100)]	0.00432316	0.000330781	1	1	2	Q96AY4	Q96AY4 [2112-2124]	Q96AY4 1xPhospho [S2120(100)]	0	1539.72769	High	High	0.0001925	0.00111	2.08
False	High	[R].IGDEDVGR.[V]		0.00352923	0.000330781	1	1	1	P23284	P23284 [52-59]		0	860.41084	High	High	0.0001925	0.0009077	1.32
False	High	[R].MNSLTFKK.[S]	1xPhospho [S3(100)]	0.00474059	0.000330781	1	1	2	Q96N67	Q96N67 [1381-1388]	Q96N67 1xPhospho [S1383(100)]	1	1048.48969	High	High	0.0001925	0.001221	2.13
False	High	[K].AGDGSSVKEVETYHR.[T]	1xPhospho [S/T/Y]	0.00289848	0.000330781	1	1	1	Q6PL18	Q6PL18 [56-70]		1	1714.74322	High	High	0.0001925	0.0007448	1.69
False	High	[R].AGASIPSSGAASPR.[G]		0.0040405	0.000330781	1	1	1	Q9P270	Q9P270 [52-65]		0	1228.62804	High	High	0.0001925	0.001039	1.2
False	High	[K].KASFDHSPDSLPLR.[S]	2xPhospho [S3(100); S7(100)]	0.00338048	0.000330781	1	1	1	Q8NB78	Q8NB78 [11-24]	Q8NB78 2xPhospho [S13(100); S17(100)]	1	1729.73464	High	High	0.0001925	0.0008676	1.81
False	High	[R].ESKVNGDDHHEEDMDMSD.[-]	1xPhospho [S17(100)]	0.00459717	0.000330781	1	1	1	Q05519	Q05519 [467-484]	Q05519 1xPhospho [S483(100)]	1	2169.73728	High	High	0.0001925	0.001184	2.21
False	High	[R].AHFNAMFQPSSPTRRPGFSPTSHR.[L]	1xPhospho [S/T]	0.00361713	0.000330781	1	1	4	Q8WUA4	Q8WUA4 [883-906]		1	2793.28278	High	High	0.0001925	0.000932	2.03
False	High	[R].KFSWGQQR.[T]	1xPhospho [S3(100)]	0.00445807	0.000330781	1	1	2	Q9Y2K6	Q9Y2K6 [331-338]	Q9Y2K6 1xPhospho [S333(100)]	1	1116.49862	High	High	0.0001925	0.001145	2.55
False	High	[K].LGELTMQLHPVADSSPAGAK.[W]	1xPhospho [S15(99.2)]	0.00352923	0.000330781	1	1	1	Q8IXM2	Q8IXM2 [22-41]	Q8IXM2 1xPhospho [S36(99.2)]	0	2101.99878	High	High	0.0001925	0.0009051	2.13
False	High	[R].RQSSSRFNLSK.[N]	1xPhospho [S3(99.6)]	0.00504093	0.000330781	1	1	1	Q14738	Q14738 [86-96]	Q14738 1xPhospho [S88(99.6)]	2	1389.66345	High	High	0.0001925	0.001299	2.3
False	High	[R].KASSPSPLTIGTPESQR.[K]	2xPhospho [S3(99.5); S/T]	0.00429667	0.000330781	1	1	1	Q9NPI6	Q9NPI6 [520-536]	Q9NPI6 2xPhospho [S522(99.5); S/T]	1	1915.85621	High	High	0.0001925	0.001103	1.71
False	High	[K].LSDTTEYQPILSSYSHR.[A]	1xPhospho [S/T/Y]	0.00660372	0.000410854	1	1	1	Q5VT52	Q5VT52 [863-879]		0	2076.92739	High	High	0.0002349	0.001705	2.25
False	High	[K].NWGAVVRSPEGTPQKIR.[Q]	1xPhospho [S8(99.3)]	0.00602322	0.000410854	1	1	2	Q86WB0	Q86WB0 [17-33]	Q86WB0 1xPhospho [S24(99.3)]	2	1974.99094	High	High	0.0002349	0.001553	1.79
False	High	[R].SNSGVRLDGYAR.[L]		0.0051663	0.000410854	1	2	1	P46019	P46019 [5-16]		1	1294.64984	High	High	0.0001925	0.001334	1.83
False	High	[R].ASVRGSSEEDEDARTPDR.[A]	2xPhospho [S6(100); S7(100)]	0.00624907	0.000410854	1	1	1	Q8NC56	Q8NC56 [133-150]	Q8NC56 2xPhospho [S138(100); S139(100)]	2	2136.82308	High	High	0.0002349	0.001615	2.46
False	High	[K].RLSTSPVRLAAR.[Q]	2xPhospho [S3(99.4); S5(99.4)]	0.00549346	0.000410854	1	1	1	Q9Y2J2	Q9Y2J2 [758-769]	Q9Y2J2 2xPhospho [S760(99.4); S762(99.4)]	2	1486.7291	High	High	0.0002349	0.001414	2.8
False	High	[R].SGDETPGSEVPGDK.[A]	1xPhospho [S1(100)]	0.00624907	0.000410854	1	1	1	Q1KMD3	Q1KMD3 [161-174]	Q1KMD3 1xPhospho [S161(100)]	0	1454.56827	High	High	0.0002349	0.001618	1.85
False	High	[R].KSPSDTEGLVK.[S]		0.00602322	0.000410854	1	1	1	O95297	O95297 [218-228]		1	1160.61574	High	High	0.0002349	0.001555	1.26
False	High	[R].TLQPPESPR.[L]		0.00602322	0.000410854	1	1	1	Q86UU1	Q86UU1 [437-445]		0	1024.54218	High	High	0.0002349	0.00155	1.74
False	High	[R].SASWGSTDQLKEIAK.[L]		0.00648334	0.000410854	1	1	1	Q6P1L5	Q6P1L5 [271-285]		1	1620.82278	High	High	0.0002349	0.001674	1.37
False	High	[K].STELLIR.[K]	1xPhospho [S/T]	0.00656335	0.000410854	1	5	1	P84243	P84243 [58-64]		0	911.45977	High	High	0.0002349	0.001695	1.67
False	High	[K].LSGFSFK.[K]		0.00563002	0.000410854	1	1	2	P29966	P29966 [166-172]		0	785.41922	High	High	0.0002349	0.001456	1.93
False	High	[K].QQSLPLRPIIPLVAR.[I]		0.00569956	0.000410854	1	1	1	Q9NU19	Q9NU19 [152-166]		0	1701.05339	High	High	0.0002349	0.00147	1.42
False	High	[R].QQPPLGPSSSLLSLPGLK.[S]	1xPhospho [S10(97.1)]	0.00632621	0.000410854	1	1	2	Q4KMP7	Q4KMP7 [649-666]	Q4KMP7 1xPhospho [S658(97.1)]	0	1898.99871	High	High	0.0002349	0.001632	1.86
False	High	[K].KPSVLYLPLTSPTAQMEAYVAEPR.[L]	1xPhospho [T/S/Y]	0.00602322	0.000410854	1	1	1	Q5HYW2	Q5HYW2 [1007-1030]		0	2741.36198	High	High	0.0002349	0.00156	1.28
False	High	[-].MGLLSILRK.[L]	1xMet-loss [N-Term]	0.00594975	0.000410854	1	1	1	P36405	P36405 [1-9]	P36405 1xMet-loss [N-Term]	1	899.60366	High	High	0.0002349	0.001533	1.6
False	High	[R].QQDLHLESPQRQPEYSPESPR.[C]	2xPhospho [S8(100); S19(100)]	0.0053602	0.000410854	1	1	1	Q9H6F5	Q9H6F5 [95-115]	Q9H6F5 2xPhospho [S102(100); S113(100)]	1	2681.13927	High	High	0.0002349	0.001386	2.54
False	High	[K].VEMYSGSDDDDDFNKLPKK.[A]	1xOxidation [M3]; 2xPhospho [Y/S]	0.00632621	0.000410854	1	1	1	O60841	O60841 [131-149]		2	2378.91353	High	High	0.0002349	0.001638	1.56
False	High	[R].QPTPPFFGR.[D]	1xPhospho [T3(100)]	0.00556133	0.000410854	1	1	6	Q96PK6	Q96PK6 [204-212]	Q96PK6 1xPhospho [T206(100)]	0	1126.50812	High	High	0.0002349	0.001435	1.86
False	High	[R].ISLPLPNFSSLNLR.[E]	1xPhospho [S]	0.00545984	0.000410854	1	1	1	P08670	P08670 [411-424]		0	1650.86148	High	High	0.0002349	0.001405	2.15
False	High	[R].RVSPLNLSSVTP.[-]	2xPhospho [S3(100); T11(100)]	0.00621085	0.000410854	1	1	1	Q9UJX2	Q9UJX2 [586-597]	Q9UJX2 2xPhospho [S588(100); T596(100)]	1	1429.64879	High	High	0.0002349	0.001603	3.36
False	High	[R].LTSIGSDEDEETETYQEK.[V]	1xPhospho [T/S/Y]	0.00594975	0.000410854	1	1	1	Q9UHW9	Q9UHW9 [1027-1044]		0	2153.86458	High	High	0.0002349	0.00154	1.42
False	High	[R].HSSYPAGTEDDEGMGEEPSPFRGR.[S]	1xPhospho [S3(100)]	0.00602322	0.000410854	1	1	1	Q92934	Q92934 [73-96]	Q92934 1xPhospho [S75(100)]	1	2688.06681	High	High	0.0002349	0.001554	2.0
False	High	[K].HTGPNSPDTANDGFVRLR.[G]	1xPhospho [S6(98.8)]	0.00566469	0.000410854	2	2	1	P31943; P55795	P31943 [99-116]; P55795 [99-116]	P31943 1xPhospho [S104(98.8)]; P55795 1xPhospho [S104(98.8)]	1	2033.91889	High	High	0.0002349	0.001461	1.92
False	High	[K].NHGSSPEQVVRPK.[V]	1xPhospho [S]	0.00556133	0.000410854	1	1	1	O43164	O43164 [305-317]		0	1514.71113	High	High	0.0002349	0.001431	1.86
False	High	[R].AASSSSVVPYLPRLPILPSK.[T]		0.00591335	0.000410854	1	1	1	P42684	P42684 [559-578]		1	2082.19575	High	High	0.0002349	0.001529	2.12
False	High	[R].QTVAVGVIK.[NA]		0.00602322	0.000410854	1	3	1	P68104	P68104 [431-439]		0	914.56694	High	High	0.0002349	0.001559	1.83
False	High	[R].GDLSPSSLTSMPTLGWLPENR.[D]	1xPhospho [S/T]	0.00566469	0.000410854	1	1	1	Q7Z591	Q7Z591 [531-551]		0	2338.07849	High	High	0.0002349	0.001462	1.54
False	High	[K].LAYELYTEALGIDPNNIK.[T]		0.00636513	0.000410854	1	1	1	Q99615	Q99615 [274-291]		0	2037.0539	High	High	0.0002349	0.001642	1.46
False	High	[-].MAASPGPAGVGGAGAVYGSGSSGFALDSGLEIK.[T]	1xMet-loss+Acetyl [N-Term]	0.00556133	0.000410854	1	1	1	Q9UBT7	Q9UBT7 [1-33]	Q9UBT7 1xMet-loss+Acetyl [N-Term]	0	2849.39519	High	High	0.0002349	0.001432	2.04
False	High	[-].MAAPPARADADPSPTSPPTAR.[D]	1xMet-loss+Acetyl [N-Term]; 1xPhospho [S16(98.8)]	0.00573465	0.000410854	1	1	1	Q9NWZ5	Q9NWZ5 [1-21]	Q9NWZ5 1xMet-loss+Acetyl [N-Term]; 1xPhospho [S16(98.8)]	1	2067.94952	High	High	0.0002349	0.001476	2.12
False	High	[R].ETAVPGPLGIEDISPNLSPDDK.[S]	2xPhospho [S14(98.7); S18(100)]	0.00545984	0.000410854	1	1	2	Q12888	Q12888 [1413-1434]	Q12888 2xPhospho [S1426(98.7); S1430(100)]	0	2424.06191	High	High	0.0002349	0.001411	2.16
False	High	[K].STIGVMVTASHNPEEDNGVK.[L]	1xOxidation [M6]; 1xPhospho [S10(96.8)]	0.00576996	0.000410854	1	1	1	O95394	O95394 [55-74]	O95394 1xPhospho [S64(96.8)]	0	2180.95295	High	High	0.0002349	0.001493	2.18
False	High	[R].KSVAAEGALLPQTPPSPR.[N]	1xPhospho [S16(100)]	0.00584122	0.000410854	1	1	1	Q86X27	Q86X27 [314-331]	Q86X27 1xPhospho [S329(100)]	1	1898.97355	High	High	0.0002349	0.001504	2.16
False	High	[R].TRTSSSETEEKKPEKPLILQSLGPK.[T]	1xPhospho [T/S]	0.00559557	0.000410854	1	1	2	Q9Y5K6	Q9Y5K6 [229-253]		2	2863.48124	High	High	0.0002349	0.001447	1.95
False	High	[K].ESAWSPPPIEIR.[L]	1xPhospho [S2(99.6)]	0.00656335	0.000410854	1	1	1	Q8WYP5	Q8WYP5 [2208-2219]	Q8WYP5 1xPhospho [S2209(99.6)]	0	1461.67737	High	High	0.0002349	0.001697	1.81
False	High	[R].ASSSGPRSPLDQRSPYGSR.[S]	2xPhospho [S14(98.9); S/Y]	0.00556133	0.000410854	1	1	1	O14646	O14646 [1670-1688]	O14646 2xPhospho [S1683(98.9); S/Y]	2	2164.91725	High	High	0.0002349	0.001434	2.11
False	High	[-].MAAGGDHGSPDSYR.[S]	1xMet-loss+Acetyl [N-Term]; 1xPhospho [S9(100)]	0.00563002	0.000410854	1	1	1	P30566	P30566 [1-14]	P30566 1xMet-loss+Acetyl [N-Term]; 1xPhospho [S9(100)]	0	1411.52741	High	High	0.0002349	0.001451	2.38
False	High	[K].LRPYFEGLSHSSSQTEIGSIHSAR.[S]	1xPhospho [S/T/Y]	0.00542642	0.000410854	1	1	1	Q86VP3	Q86VP3 [319-342]		0	2739.28863	High	High	0.0002349	0.001399	1.58
False	High	[R].QSLSPMSQRPVLK.[V]	1xPhospho [S4(100)]	0.0064043	0.000410854	1	1	2	Q9NSV4	Q9NSV4 [1090-1102]	Q9NSV4 1xPhospho [S1093(100)]	0	1550.77604	High	High	0.0002349	0.001651	1.64
False	High	[RK].EEEWDPEYTPK.[S]		0.00660372	0.000410854	2	2	1	Q9Y2W1; Q9NYF8	Q9Y2W1 [866-876]; Q9NYF8 [832-842]		0	1422.60597	High	High	0.0002349	0.00171	1.71
False	High	[K].QDSRGSPLLGPVVPGPSPIPSVTEKR.[L]	1xPhospho [S6(98.9)]	0.00556133	0.000410854	1	1	1	P49454	P49454 [2895-2920]	P49454 1xPhospho [S2900(98.9)]	2	2750.42367	High	High	0.0002349	0.001438	1.97
False	High	[R].SDAGLESDTAMK.[K]	1xOxidation [M11]; 1xPhospho [S/T]	0.00602322	0.000410854	1	1	1	Q9NR30	Q9NR30 [7-18]		0	1320.5025	High	High	0.0002349	0.001553	1.58
False	High	[R].MKPAGSVNDMALDAFDLDR.[M]	1xPhospho [S6(100)]	0.0064043	0.000410854	1	1	1	Q9UI08	Q9UI08 [364-382]	Q9UI08 1xPhospho [S369(100)]	0	2145.93447	High	High	0.0002349	0.001654	1.11
False	High	[R].MQNDSILKSELGNQSPSTSSR.[Q]		0.0051663	0.000410854	1	1	1	Q5JTV8	Q5JTV8 [301-321]		1	2279.09321	High	High	0.0002349	0.001336	1.88
False	High	[K].SQSPLMTHPQILPATQDILK.[A]	1xPhospho [S3(99)]	0.0053602	0.000410854	1	1	1	Q03112	Q03112 [524-543]	Q03112 1xPhospho [S526(99)]	0	2298.15635	High	High	0.0002349	0.00138	1.44
False	High	[R].NTSNIPVILEPETEESENEFYIK.[Q]	1xPhospho [S16(98.8)]	0.0051663	0.000410854	1	1	1	Q6P0N0	Q6P0N0 [809-831]	Q6P0N0 1xPhospho [S824(98.8)]	0	2775.26483	High	High	0.0001925	0.001333	1.91
False	High	[K].VELSPGPPKPAGR.[E]		0.00584122	0.000410854	1	1	2	Q8IZ73	Q8IZ73 [65-77]		0	1304.73211	High	High	0.0002349	0.001507	2.11
False	High	[K].KTAHNSEADLEESFNEHELEPSSPKSK.[K]	2xPhospho [S13(100); S/T]	0.00552729	0.000410854	1	1	1	Q8IWS0	Q8IWS0 [133-159]	Q8IWS0 2xPhospho [S145(100); S/T]	2	3200.34569	High	High	0.0002349	0.001424	2.54
False	High	[K].LYRPGSVAYVSR.[S]		0.0064437	0.000410854	1	1	1	P53396	P53396 [651-662]		0	1367.74301	High	High	0.0002349	0.00167	1.74
False	High	[R].RVPLSPLSLLAGPADARR.[S]		0.00656335	0.000410854	1	1	1	Q53ET0	Q53ET0 [429-446]		2	1889.10794	High	High	0.0002349	0.001694	1.77
False	High	[R].GELIPISPSTEVGGSGIGTPPSVLKR.[Q]		0.00539321	0.000410854	1	1	1	P10244	P10244 [387-412]		1	2548.39809	High	High	0.0002349	0.001386	1.55
False	High	[R].LKSEDELRPEVDEHTQK.[T]	1xPhospho [S3(100)]	0.00542642	0.000410854	1	1	3	Q96D71	Q96D71 [707-723]	Q96D71 1xPhospho [S709(100)]	1	2132.98597	High	High	0.0002349	0.001398	1.57
False	High	[R].NFIGNSNHGSQSPR.[N]		0.00598637	0.000410854	1	1	1	Q03112	Q03112 [1028-1041]		0	1514.70948	High	High	0.0002349	0.001544	1.39
False	High	[K].AVIVSSPK.[A]	1xPhospho [S6(100)]	0.00580548	0.000410854	1	1	2	Q14966	Q14966 [1396-1403]	Q14966 1xPhospho [S1401(100)]	0	880.45396	High	High	0.0002349	0.001498	2.29
False	High	[K].SALSPSKSPAK.[L]	1xPhospho [S4(100)]	0.00580548	0.000410854	1	2	1	P49792	P49792 [2273-2283]	P49792 1xPhospho [S2276(100)]	1	1152.56603	High	High	0.0002349	0.001498	2.65
False	High	[R].AVPGRRPILQLSPPGPR.[G]	1xPhospho [S12(100)]	0.0051663	0.000410854	1	1	5	Q8N3X1	Q8N3X1 [7-23]	Q8N3X1 1xPhospho [S18(100)]	1	1891.04258	High	High	0.0001925	0.001329	2.69
False	High	[K].QASEDSNDLTPTLPETPVPLPR.[K]		0.00624907	0.000410854	1	1	1	Q9ULH1	Q9ULH1 [1039-1060]		0	2377.18816	High	High	0.0002349	0.001612	1.35
False	High	[K].AVPPGNDPVSPAMVR.[S]	1xPhospho [S10(100)]	0.00652322	0.000410854	1	1	4	O94966	O94966 [235-249]	O94966 1xPhospho [S244(100)]	0	1586.73965	High	High	0.0002349	0.001681	2.24
False	High	[K].AVPSFDFPKTPSSQNLLALLAR.[Q]	1xPhospho [S/T]	0.00594975	0.000410854	1	1	1	O75385	O75385 [627-648]		1	2452.26359	High	High	0.0002349	0.001535	1.4
False	High	[R].KADTTTPTTSAITASR.[S]		0.00602322	0.000410854	1	1	1	Q15059	Q15059 [245-260]		1	1621.83915	High	High	0.0002349	0.001555	1.59
False	High	[K].ITPHTSPAPR.[R]		0.00617287	0.000410854	1	1	2	Q58A45	Q58A45 [349-358]		0	1076.58472	High	High	0.0002349	0.001598	1.71
False	High	[K].YIDQEELNK.[T]		0.00556133	0.000410854	2	4	1	P07900; P08238	P07900 [284-292]; P08238 [276-284]		0	1151.55789	High	High	0.0002349	0.001431	1.89
False	High	[R].GGDLMAYDRR.[G]	1xPhospho [Y7(100)]	0.00624907	0.000410854	1	1	1	P61978	P61978 [317-326]	P61978 1xPhospho [Y323(100)]	1	1233.5082	High	High	0.0002349	0.001612	2.0
False	High	[R].SIQPQVSPR.[Q]		0.00636513	0.000410854	1	1	1	Q13322	Q13322 [98-106]		0	1011.55817	High	High	0.0002349	0.001642	2.19
False	High	[K].IKGEHPGLSIGDVAK.[K]		0.00552729	0.000410854	1	2	1	P09429	P09429 [113-127]		1	1520.84312	High	High	0.0002349	0.001424	1.38
False	High	[K].LVPVGYGIK.[K]		0.00628752	0.000410854	1	1	2	P24534	P24534 [177-185]		0	945.57678	High	High	0.0002349	0.001623	1.72
False	High	[R].VVNAFRSSLYEGLEKPESR.[S]		0.00559557	0.000410854	1	1	1	P20020	P20020 [1120-1138]		1	2181.12986	High	High	0.0002349	0.001443	1.85
False	High	[R].YVELFLNSTAGASGGAYEHR.[Y]	1xPhospho [Y17(99.5)]	0.00580548	0.000410854	1	1	1	P31943	P31943 [356-375]	P31943 1xPhospho [Y372(99.5)]	0	2221.99139	High	High	0.0002349	0.0015	1.07
False	High	[-].MSQERPTFYR.[Q]	1xMet-loss+Acetyl [N-Term]; 1xPhospho [S2(100)]	0.00628752	0.000410854	1	1	1	Q16539	Q16539 [1-10]	Q16539 1xMet-loss+Acetyl [N-Term]; 1xPhospho [S2(100)]	0	1305.56234	High	High	0.0002349	0.001627	2.56
False	High	[K].TDTSPVLETAGTVAAMAATPSAR.[A]	1xPhospho [T/S]	0.00628752	0.000410854	1	1	2	Q8WWH5	Q8WWH5 [16-38]		0	2298.06832	High	High	0.0002349	0.001622	1.66
False	High	[K].SGFEPPGDFPFEDYSQHIYR.[T]	1xPhospho [Y19(100)]	0.00584122	0.000410854	1	1	1	Q5T0N5	Q5T0N5 [273-292]	Q5T0N5 1xPhospho [Y291(100)]	0	2468.02308	High	High	0.0002349	0.00151	1.71
False	High	[R].SSSESYTQSFQSR.[K]		0.00621085	0.000410854	1	1	1	Q9BTU6	Q9BTU6 [460-472]		0	1493.65029	High	High	0.0002349	0.001604	1.89
False	High	[K].LTASEQAHPQEPAESAHEPRLSAEYEK.[V]	1xPhospho [S22(98.2)]	0.00526236	0.000410854	1	1	1	Q02952	Q02952 [350-376]	Q02952 1xPhospho [S371(98.2)]	1	3085.38986	High	High	0.0002349	0.001357	3.21
False	High	[R].LHGPLHPEGLSPDGHELPFLFEQAHALLLR.[G]	1xPhospho [S11(100)]	0.00532738	0.000410854	1	1	1	Q7Z736	Q7Z736 [496-525]	Q7Z736 1xPhospho [S506(100)]	0	3420.72527	High	High	0.0002349	0.001377	1.25
False	High	[K].QKKVVEAVNSDSDSEFGIPK.[K]	1xPhospho [S10(100)]	0.00613511	0.000410854	1	1	1	Q02880	Q02880 [1513-1532]	Q02880 1xPhospho [S1522(100)]	2	2257.07478	High	High	0.0002349	0.001583	1.59
False	High	[R].RNSSSPVSPASVPGQR.[R]	2xPhospho [S]	0.0064043	0.000410854	1	1	1	Q9H1B7	Q9H1B7 [655-670]		1	1785.76807	High	High	0.0002349	0.001652	2.05
False	High	[R].EILSPLFPR.[N]	1xPhospho [S4(100)]	0.00632621	0.000410854	1	1	2	Q5VWN6	Q5VWN6 [672-680]	Q5VWN6 1xPhospho [S675(100)]	0	1151.58604	High	High	0.0002349	0.00163	1.8
False	High	[K].TSLPLSPVKTAPLFSNDR.[L]	1xPhospho [T/S]	0.00569956	0.000410854	1	1	1	Q86XL3	Q86XL3 [263-280]		1	2023.02598	High	High	0.0002349	0.001467	1.95
False	High	[R].GGGTPDANSLAPPGK.[A]		0.00526236	0.000410854	1	1	1	Q9BRQ0	Q9BRQ0 [299-313]		0	1338.66482	High	High	0.0002349	0.001361	1.66
False	High	[R].LSTRSDLSLGSR.[G]	2xPhospho [S5(98.8); S8(100)]	0.0064043	0.000410854	1	1	1	Q96RF0	Q96RF0 [195-206]	Q96RF0 2xPhospho [S199(98.8); S202(100)]	1	1451.62912	High	High	0.0002349	0.001653	1.94
False	High	[R].QASDKDDRPFQGEDVENSR.[L]	1xPhospho [S3(100)]	0.00587718	0.000410854	1	1	1	P55196	P55196 [179-197]	P55196 1xPhospho [S181(100)]	1	2272.94662	High	High	0.0002349	0.001514	1.87
False	High	[R].LAAFADALEFADEEKESPVEFTGHK.[L]	1xPhospho [S17(100)]	0.00539321	0.000410854	1	1	1	Q5SY16	Q5SY16 [471-495]	Q5SY16 1xPhospho [S487(100)]	1	2831.28115	High	High	0.0002349	0.00139	1.39
False	High	[R].TDSQSVRHSPIAPSSPSPQVLAQK.[Y]	2xPhospho [S9(96.6); S/T]	0.00591335	0.000410854	1	1	1	Q9NQS7	Q9NQS7 [298-321]	Q9NQS7 2xPhospho [S306(96.6); S/T]	1	2677.23825	High	High	0.0002349	0.001522	2.5
False	High	[K].IKPSSSANAIYSLAARPLPVPK.[L]		0.0053602	0.000410854	1	1	3	P22681	P22681 [664-685]		0	2280.30743	High	High	0.0002349	0.001382	1.51
False	High	[R].LSREQSTPPKSPQ.[-]	1xPhospho [S11(100)]	0.00621085	0.000410854	1	1	2	Q92615	Q92615 [726-738]	Q92615 1xPhospho [S736(100)]	2	1534.72611	High	High	0.0002349	0.001604	2.77
False	High	[K].IHVSDQELQSANASVDDSRLEELK.[A]	2xPhospho [S10(98.8); S14(100)]	0.00587718	0.000410854	1	1	1	P22314	P22314 [807-830]	P22314 2xPhospho [S816(98.8); S820(100)]	1	2843.2496	High	High	0.0002349	0.001521	1.56
False	High	[K].AKPVGSPLFK.[F]		0.0064437	0.000410854	1	1	1	Q92576	Q92576 [278-287]		0	1043.62479	High	High	0.0002349	0.001666	1.67
False	High	[R].YSVDIPLDK.[T]		0.00598637	0.000410854	1	1	1	P61353	P61353 [85-93]		0	1049.55135	High	High	0.0002349	0.001548	1.21
False	High	[R].LSSDLTR.[E]		0.0051663	0.000410854	1	1	1	Q7Z6E9	Q7Z6E9 [1624-1630]		0	791.42576	High	High	0.0001925	0.001333	1.78
False	High	[R].VETPVLPPVLVPR.[H]		0.00660372	0.000410854	2	3	1	Q15796; P84022	Q15796 [170-182]; P84022 [130-142]		0	1415.86206	High	High	0.0002349	0.001711	1.55
False	High	[R].SSPQLDPLR.[K]	1xPhospho [S]	0.00523014	0.000410854	1	1	2	Q8ND56	Q8ND56 [182-190]		0	1092.50852	High	High	0.0002349	0.001348	2.31
False	High	[R].YTEFYHVPTHSDASK.[K]	1xPhospho [Y/T/S]	0.00652322	0.000410854	1	1	2	Q96HC4	Q96HC4 [247-261]		0	1861.77927	High	High	0.0002349	0.001691	1.51
False	High	[K].SSPSTENMHFPSSISSQTR.[Q]	1xPhospho [S/T]	0.00563002	0.000410854	1	1	1	Q7Z401	Q7Z401 [1508-1526]		0	2159.90634	High	High	0.0002349	0.001454	2.07
False	High	[R].MKNIGRDTPTSAGPNSFNK.[G]		0.00529477	0.000410854	1	1	1	Q8WW12	Q8WW12 [132-150]		2	2035.00255	High	High	0.0002349	0.001362	0.97
False	High	[R].KQEQANNPFYIK.[S]	1xPhospho [Y10(100)]	0.0051663	0.000410854	1	1	1	O14617	O14617 [673-684]	O14617 1xPhospho [Y682(100)]	1	1559.72538	High	High	0.0001925	0.001332	1.64
False	High	[K].VVVSPTKK.[V]	1xPhospho [S4(99.7)]	0.00559557	0.000410854	1	1	3	P19338	P19338 [64-71]	P19338 1xPhospho [S67(99.7)]	1	937.51181	High	High	0.0002349	0.001447	1.6
False	High	[K].VGGTSDVEVNEKKDR.[V]		0.00652322	0.000410854	1	1	2	P10809	P10809 [406-420]		2	1632.81875	High	High	0.0002349	0.001691	1.72
False	High	[R].SGKYDLDFKSPDDPSR.[Y]	1xPhospho [S10(100)]	0.00656335	0.000410854	1	1	1	P06733	P06733 [254-269]	P06733 1xPhospho [S263(100)]	2	1906.82186	High	High	0.0002349	0.001693	1.96
False	High	[R].SAEEAPLYSK.[V]	1xPhospho [Y/S]	0.00552729	0.000410854	1	1	1	Q99952	Q99952 [382-391]		0	1174.50276	High	High	0.0002349	0.001425	1.87
False	High	[R].HVTLPSSPR.[S]		0.00519813	0.000410854	1	1	2	Q5T4S7	Q5T4S7 [2713-2721]		0	993.5476	High	High	0.0002349	0.00134	2.05
False	High	[R].SLSQGSTNSNMLDVQGGAHKK.[R]	1xPhospho [S3(98.4)]	0.00545984	0.000410854	1	1	1	Q8TEU7	Q8TEU7 [1068-1088]	Q8TEU7 1xPhospho [S1070(98.4)]	1	2239.01729	High	High	0.0002349	0.001405	1.62
False	High	[R].GGSDGTPRGSPSPASVSSGR.[K]	1xPhospho [S3(97.8)]	0.00573465	0.000410854	1	1	1	P10398	P10398 [248-267]	P10398 1xPhospho [S250(97.8)]	1	1895.82432	High	High	0.0002349	0.001484	2.04
False	High	[K].DKPVYDELFYTLSPINGK.[I]	1xPhospho [S13(100)]	0.00660372	0.000410854	1	1	2	Q9H223	Q9H223 [447-464]	Q9H223 1xPhospho [S459(100)]	0	2179.03588	High	High	0.0002349	0.00171	1.95
False	High	[K].SIPASSPGAITHIMQQALSSHTAFTK.[H]	1xPhospho [S/T]	0.00594975	0.000410854	1	1	1	Q7Z589	Q7Z589 [888-913]		0	2761.33789	High	High	0.0002349	0.001533	2.13
False	High	[R].QLSSSSSYSGDISR.[H]		0.00576996	0.000410854	1	1	1	P33527	P33527 [913-926]		0	1473.68159	High	High	0.0002349	0.001488	1.25
False	High	[K].DKPSGDTAAVFEEGGDVDDLLDMI.[-]		0.00573465	0.000410854	1	1	1	P13010	P13010 [709-732]		0	2509.12866	High	High	0.0002349	0.001476	1.94
False	High	[K].IAASSSFR.[S]		0.00566469	0.000410854	1	1	4	Q99961	Q99961 [283-290]		0	838.44174	High	High	0.0002349	0.001458	1.93
False	High	[K].LSSSDRYSDASDDSFSEPR.[I]	2xPhospho [S11(100); S/Y]	0.00563002	0.000410854	1	1	1	Q9NRF8	Q9NRF8 [561-579]	Q9NRF8 2xPhospho [S571(100); S/Y]	1	2280.83297	High	High	0.0002349	0.001451	2.51
False	High	[R].IVTVAAISQDSNPATPNVSTNMEEF.[-]		0.00591335	0.000410854	1	1	1	Q02446	Q02446 [760-784]		0	2635.25559	High	High	0.0002349	0.001529	2.27
False	High	[R].IADPEHDHTGFLTEYVATR.[W]	1xPhospho [Y15(100)]; 1xDehydrated [T13(100)]	0.00628752	0.000410854	1	1	1	P27361	P27361 [190-208]	P27361 1xPhospho [Y204(100)]; 1xDehydrated [T202(100)]	0	2233.99139	High	High	0.0002349	0.00162	1.47
False	High	[R].KDSFQENEDGYR.[W]	1xPhospho [S3(100)]	0.0064437	0.000410854	1	1	1	Q5VYS8	Q5VYS8 [130-141]	Q5VYS8 1xPhospho [S132(100)]	1	1567.60606	High	High	0.0002349	0.00167	1.77
False	High	[-].MATSATSPHAPGFPAEGR.[C]	1xMet-loss+Acetyl [N-Term]; 1xPhospho [T/S]	0.00556133	0.000410854	1	1	1	Q9NUP7	Q9NUP7 [1-18]	Q9NUP7 1xMet-loss+Acetyl [N-Term]	0	1775.77485	High	High	0.0002349	0.001435	2.14
False	High	[R].NLFNQELLSPSKR.[S]		0.00549346	0.000410854	1	1	1	Q7Z2Z1	Q7Z2Z1 [915-927]		1	1545.83837	High	High	0.0002349	0.001416	1.98
False	High	[R].TQEGSLSAR.[W]		0.00632621	0.000410854	1	1	1	P78527	P78527 [2620-2628]		0	948.4745	High	High	0.0002349	0.001633	2.04
False	High	[R].VPSVESLFR.[S]		0.00606029	0.000410854	1	1	1	Q13439	Q13439 [69-77]		0	1033.56767	High	High	0.0002349	0.001561	1.1
False	High	[R].EQSSEAAETGVSENEENPVR.[I]	1xPhospho [S12(100)]	0.0064437	0.000410854	1	1	1	Q29RF7	Q29RF7 [1184-1203]	Q29RF7 1xPhospho [S1195(100)]	0	2241.91432	High	High	0.0002349	0.001669	2.42
False	High	[R].SRSLGPGAGPR.[G]		0.00628752	0.000410854	1	1	1	P78549	P78549 [20-30]		1	1054.57522	High	High	0.0002349	0.001626	1.2
False	High	[K].IEPIPGESPK.[M]	1xPhospho [S8(100)]	0.00587718	0.000410854	1	1	1	O60841	O60841 [1161-1170]	O60841 1xPhospho [S1168(100)]	0	1146.54423	High	High	0.0002349	0.001514	2.67
False	High	[R].KKSIVAVEPR.[S]	1xPhospho [S3(100)]	0.00602322	0.000410854	1	1	1	Q5VZL5	Q5VZL5 [1179-1188]	Q5VZL5 1xPhospho [S1181(100)]	2	1206.6606	High	High	0.0002349	0.001558	1.61
False	High	[R].YREASPLSSNK.[L]	1xPhospho [S5(100)]	0.00529477	0.000410854	1	1	2	Q9Y462	Q9Y462 [455-465]	Q9Y462 1xPhospho [S459(100)]	1	1331.59912	High	High	0.0002349	0.001364	2.07
False	High	[R].VPSPYVR.[T]		0.00617287	0.000410854	1	1	2	Q8WXX7	Q8WXX7 [939-945]		0	817.45666	High	High	0.0002349	0.001594	1.93
False	High	[K].NLEQILNGGESPKQK.[G]		0.00523014	0.000410854	1	1	1	Q13033	Q13033 [219-233]		1	1654.87587	High	High	0.0002349	0.001351	1.58
False	High	[R].IFPLRPDYQEPSR.[L]		0.00584122	0.000410854	1	1	1	Q16832	Q16832 [474-486]		0	1617.83837	High	High	0.0002349	0.001507	1.82
False	High	[R].RSDSFPER.[R]		0.00532738	0.000410854	1	1	1	P18615	P18615 [248-255]		1	993.47483	High	High	0.0002349	0.001374	1.81
False	High	[K].VSHSPALSSDVR.[S]	1xPhospho [S4(99.5)]	0.0064043	0.000410854	1	1	1	Q68CP9	Q68CP9 [1493-1504]	Q68CP9 1xPhospho [S1496(99.5)]	0	1334.61002	High	High	0.0002349	0.001656	1.35
False	High	[R].VAQKGEPSPTWESNITEK.[D]	1xPhospho [S/T]	0.00660372	0.000410854	1	1	1	Q9C0A6	Q9C0A6 [1191-1208]		1	2080.95869	High	High	0.0002349	0.001706	1.45
False	High	[R].LFSFFSR.[D]		0.0051663	0.000410854	1	1	1	Q5EBL4	Q5EBL4 [356-362]		0	903.47231	High	High	0.0001925	0.001334	1.44
False	High	[K].TYGGDTGSPEISFTK.[I]	1xPhospho [S8(100)]	0.00529477	0.000410854	1	1	1	O94915	O94915 [2265-2279]	O94915 1xPhospho [S2272(100)]	0	1639.68872	High	High	0.0002349	0.001369	1.75
False	High	[K].KIESFGSPK.[G]	1xPhospho [S7(100)]	0.00532738	0.000410854	1	1	1	P49792	P49792 [3201-3209]	P49792 1xPhospho [S3207(100)]	1	1072.50745	High	High	0.0002349	0.001374	2.43
False	High	[R].GPSWDPFRDWYPHSR.[L]	1xPhospho [S3(100)]	0.00609759	0.000410854	1	1	2	P04792	P04792 [13-27]	P04792 1xPhospho [S15(100)]	1	1982.83337	High	High	0.0002349	0.001571	1.48
False	High	[K].TPVQYSQQQNSPQKHK.[N]	1xPhospho [S11(100)]	0.00636513	0.000410854	1	1	1	P46013	P46013 [347-362]	P46013 1xPhospho [S357(100)]	1	1977.91783	High	High	0.0002349	0.001646	1.7
False	High	[R].AGGPATPLSPTR.[L]	2xPhospho [T6(100); S/T]	0.00563002	0.000410854	1	1	1	Q03252	Q03252 [29-40]	Q03252 2xPhospho [T34(100); S/T]	0	1284.53851	High	High	0.0002349	0.001455	2.49
False	High	[R].AGAPLGRSPAPDSASPTRLTEPER.[A]	1xPhospho [S/T]	0.00606029	0.000410854	1	1	1	Q13207	Q13207 [372-395]		2	2513.21441	High	High	0.0002349	0.001568	2.15
False	High	[R].GPQPPPLAVTVPSSLPQSPPENPGQPSMGIDIASAPALQQYR.[T]	1xPhospho [S/T/Y]	0.00591335	0.000410854	1	1	1	Q6UUV9	Q6UUV9 [407-448]		0	4370.15266	High	High	0.0002349	0.001529	2.06
False	High	[R].LEFQQQLGEAPSDASP.[-]	1xPhospho [S15(100)]	0.0051663	0.000410854	1	1	1	Q9BUW7	Q9BUW7 [68-83]	Q9BUW7 1xPhospho [S82(100)]	0	1796.77385	High	High	0.0001925	0.00133	2.63
False	High	[R].SKSERPPTILMTEEPSSPK.[G]	1xPhospho [S/T]	0.0051663	0.000410854	1	1	2	Q5VZK9	Q5VZK9 [1078-1096]		1	2194.04613	High	High	0.0001925	0.001328	1.75
False	High	[R].DVSGSWER.[D]	1xPhospho [S3(100)]	0.00636513	0.000410854	1	1	1	Q86VR2	Q86VR2 [24-31]	Q86VR2 1xPhospho [S26(100)]	0	1015.38807	High	High	0.0002349	0.001647	1.8
False	High	[K].RKYIEIDSDEEPR.[G]	1xPhospho [S8(100)]	0.00532738	0.000410854	1	1	1	Q9NVU7	Q9NVU7 [578-590]	Q9NVU7 1xPhospho [S585(100)]	2	1729.77927	High	High	0.0002349	0.001376	1.97
False	High	[K].IESPKLER.[T]	1xPhospho [S3(100)]	0.00660372	0.000410854	1	1	6	Q92598	Q92598 [807-814]	Q92598 1xPhospho [S809(100)]	1	1051.51835	High	High	0.0002349	0.001708	1.62
False	High	[R].SPGSIFQPQLADVSPGLPAAQAQPSFR.[R]	1xPhospho [S]	0.00632621	0.000410854	1	1	1	Q14999	Q14999 [326-352]		0	2846.38728	High	High	0.0002349	0.001635	1.25
False	High	[K].YQTDLYER.[E]	1xPhospho [Y6(100)]	0.00519813	0.000410854	1	1	1	Q8WUA2	Q8WUA2 [461-468]	Q8WUA2 1xPhospho [Y466(100)]	0	1167.4718	High	High	0.0002349	0.001338	1.59
False	High	[R].LMRSSTDSLPGPISR.[Q]	2xPhospho [S8(100); S/T]	0.00594975	0.000410854	1	1	1	Q9HCD5	Q9HCD5 [374-388]	Q9HCD5 2xPhospho [S381(100); S/T]	1	1776.77513	High	High	0.0002349	0.001531	2.62
False	High	[K].NLYPSSSPYTR.[N]		0.00598637	0.000410854	1	1	1	Q9Y2Z0	Q9Y2Z0 [275-285]		0	1284.62189	High	High	0.0002349	0.001541	2.15
False	High	[R].AFFSEVER.[R]		0.0064437	0.000410854	1	1	1	Q9UQ80	Q9UQ80 [264-271]		0	984.47852	High	High	0.0002349	0.001667	1.61
False	High	[R].AMSTTSISSPQPGKLRSPFLQK.[Q]	1xPhospho [S/T]	0.00632621	0.000410854	1	1	2	Q9UJU6	Q9UJU6 [267-288]		2	2441.22582	High	High	0.0002349	0.001634	2.42
False	High	[R].SRSGEGEVSGLMR.[K]	1xOxidation [M12]	0.00580548	0.000410854	1	1	1	Q13263	Q13263 [471-483]		1	1380.6536	High	High	0.0002349	0.001501	2.0
False	High	[K].RRSLSPKPR.[D]	2xPhospho [S3(100); S5(100)]	0.00529477	0.000410854	1	1	4	Q13523	Q13523 [352-360]	Q13523 2xPhospho [S354(100); S356(100)]	2	1256.60245	High	High	0.0002349	0.001366	1.8
False	High	[K].GSSDAVSPDTFTAEVSSDAVPDVR.[S]	1xPhospho [S/T]	0.00652322	0.000410854	1	1	1	Q69YH5	Q69YH5 [285-308]		0	2489.07155	High	High	0.0002349	0.00169	1.44
False	High	[R].AIPGDQHPESPVHTEPMGIQGR.[G]		0.00652322	0.000410854	1	1	1	Q14676	Q14676 [784-805]		0	2353.13535	High	High	0.0002349	0.001684	2.07
False	High	[K].AEVPGATGGDSPHLQPAEPPGEPR.[R]		0.00609759	0.000410854	1	1	1	Q9P2K5	Q9P2K5 [7-30]		0	2366.13713	High	High	0.0002349	0.001578	1.73
False	High	[K].YAEYSFTSLPVPESNLR.[T]	1xPhospho [Y1(98.9)]	0.00624907	0.000410854	1	1	1	Q5UIP0	Q5UIP0 [1659-1675]	Q5UIP0 1xPhospho [Y1659(98.9)]	0	2052.93141	High	High	0.0002349	0.001612	1.56
False	High	[R].RKVMDSDEDDDY.[-]	1xPhospho [S6(100)]	0.00621085	0.000410854	1	1	5	O14737	O14737 [114-125]	O14737 1xPhospho [S119(100)]	2	1567.56181	High	High	0.0002349	0.0016	3.15
False	High	[R].AESPESSAIESTQSTPQKGR.[G]	2xPhospho [S3(98.3); T15(99.1)]	0.00542642	0.000410854	1	1	3	Q9NTI5	Q9NTI5 [1356-1375]	Q9NTI5 2xPhospho [S1358(98.3); T1370(99.1)]	1	2249.93229	High	High	0.0002349	0.001401	1.53
False	High	[R].RDSLQKPGLEAPPR.[A]	1xPhospho [S3(100)]	0.00648334	0.000410854	1	1	1	Q9NRM7	Q9NRM7 [378-391]	Q9NRM7 1xPhospho [S380(100)]	1	1643.8265	High	High	0.0002349	0.00167	1.67
False	High	[R].GSPHYFSPFRPY.[-]	2xPhospho [S2(100); S7(100)]	0.00526236	0.000410854	1	1	3	Q13242	Q13242 [210-221]	Q13242 2xPhospho [S211(100); S216(100)]	0	1614.61782	High	High	0.0002349	0.001361	2.73
False	High	[R].SFDWGYEER.[S]	1xPhospho [Y6(100)]	0.00621085	0.000410854	1	1	1	P18615	P18615 [165-173]	P18615 1xPhospho [Y170(100)]	0	1268.46196	High	High	0.0002349	0.0016	1.52
False	High	[K].RRSSLSPPSSAYER.[G]	2xPhospho [S6(100); S/Y]	0.00598637	0.000410854	1	1	1	Q9BYW2	Q9BYW2 [2077-2090]	Q9BYW2 2xPhospho [S2082(100); S/Y]	2	1752.7466	High	High	0.0002349	0.001543	2.21
False	High	[K].SFDHLISDTK.[A]	1xPhospho [S1(100)]	0.00556133	0.000410854	1	1	1	P21359	P21359 [2543-2552]	P21359 1xPhospho [S2543(100)]	0	1242.54021	High	High	0.0002349	0.001431	2.19
False	High	[R].TVSDNSLSNSRGEGKPDLK.[F]	2xPhospho [S3(98.8); S6(97.7)]	0.00523014	0.000410854	1	1	2	Q96RU3	Q96RU3 [294-312]	Q96RU3 2xPhospho [S296(98.8); S299(97.7)]	1	2163.9319	High	High	0.0002349	0.001347	2.13
False	High	[R].RRSSPSARPPDVPGQQPQAAK.[S]	2xPhospho [S3(100); S4(99.2)]	0.0053602	0.000410854	1	1	2	Q96JP5	Q96JP5 [80-100]	Q96JP5 2xPhospho [S82(100); S83(99.2)]	2	2390.1126	High	High	0.0002349	0.00138	1.22
False	High	[R].LESSDLTPPHSPPPSSR.[Q]	2xPhospho [S3(98.8); S11(100)]	0.00584122	0.000410854	1	1	1	Q9H7P9	Q9H7P9 [1251-1267]	Q9H7P9 2xPhospho [S1253(98.8); S1261(100)]	0	1963.81983	High	High	0.0002349	0.001506	2.53
False	High	[K].TEVSPVPR.[T]		0.00566469	0.000410854	1	1	1	O43159	O43159 [220-227]		0	884.48361	High	High	0.0002349	0.001459	1.73
False	High	[R].DSSGNKIMHPVSGK.[H]	1xPhospho [S]	0.00569956	0.000410854	1	1	1	Q9BW91	Q9BW91 [181-194]		1	1536.68762	High	High	0.0002349	0.001468	1.29
False	High	[K].WTSQHSNTQTLGK.[-]		0.00621085	0.000410854	1	1	1	Q6PKG0	Q6PKG0 [1084-1096]		0	1487.72373	High	High	0.0002349	0.001604	1.55
False	High	[K].TAAKGEAAAERPGEAAVASSPSK.[A]	1xPhospho [S20(98)]	0.00559557	0.000410854	1	1	2	P29966	P29966 [8-30]	P29966 1xPhospho [S27(98)]	1	2236.06053	High	High	0.0002349	0.001446	2.19
False	High	[K].NIISPPWDFREFEVEK.[Q]	1xPhospho [S4(100)]	0.00632621	0.000410854	1	1	2	Q13042	Q13042 [557-572]	Q13042 1xPhospho [S560(100)]	1	2085.96813	High	High	0.0002349	0.001639	1.82
False	High	[R].DSSKDLPSPDSR.[N]	1xPhospho [S8(100)]	0.00529477	0.000410854	1	1	2	Q9UGU0	Q9UGU0 [1315-1326]	Q9UGU0 1xPhospho [S1322(100)]	1	1383.57878	High	High	0.0002349	0.001367	1.81
False	High	[K].GSISTPNSPVK.[M]	1xPhospho [S8(100)]	0.00602322	0.000410854	1	1	1	Q96AY4	Q96AY4 [2101-2111]	Q96AY4 1xPhospho [S2108(100)]	0	1166.5453	High	High	0.0002349	0.00156	1.97
False	High	[R].AMLPGSPLFTR.[A]	1xPhospho [S6(100)]	0.00584122	0.000410854	1	1	1	Q8WUF5	Q8WUF5 [390-400]	Q8WUF5 1xPhospho [S395(100)]	0	1269.60612	High	High	0.0002349	0.001504	2.04
False	High	[R].SMSPTSTPK.[A]	1xPhospho [S3(100)]	0.00573465	0.000410854	1	1	1	O94913	O94913 [509-517]	O94913 1xPhospho [S511(100)]	0	1015.41659	High	High	0.0002349	0.001481	1.66
False	High	[R].RGSSAAASPGSPPPGR.[A]	1xPhospho [S11(100)]	0.00542642	0.000410854	1	1	2	Q86UX6	Q86UX6 [8-23]	Q86UX6 1xPhospho [S18(100)]	1	1531.7013	High	High	0.0002349	0.001399	2.91
False	High	[K].RLPSKELPDSSSPVPANNIR.[V]	2xPhospho [S4(98.6); S12(97.2)]	0.00532738	0.000410854	1	1	1	Q9BWT3	Q9BWT3 [705-724]	Q9BWT3 2xPhospho [S708(98.6); S716(97.2)]	2	2337.09997	High	High	0.0002349	0.001371	2.33
False	High	[K].TAPPASPEAR.[K]	1xPhospho [S6(100)]	0.00656335	0.000410854	1	1	2	Q96JM3	Q96JM3 [537-546]	Q96JM3 1xPhospho [S542(100)]	0	1076.47722	High	High	0.0002349	0.001701	2.06
False	High	[R].MFGIPVVVAVNAFKTDTESELDLISR.[L]		0.00519813	0.000410854	1	1	1	P11586	P11586 [747-772]		1	2851.49101	High	High	0.0002349	0.001342	1.42
False	High	[R].ARLGDASDTEAADGER.[G]	1xPhospho [S7(99.5)]	0.00526236	0.000410854	1	1	1	Q9Y4F5	Q9Y4F5 [1129-1144]	Q9Y4F5 1xPhospho [S1135(99.5)]	1	1713.70756	High	High	0.0002349	0.001358	1.71
False	High	[R].LDNGQVGLYPANYVEAIQ.[-]		0.00617287	0.000410854	1	1	1	Q9UNF0	Q9UNF0 [469-486]		0	1963.97598	High	High	0.0002349	0.001592	1.58
False	High	[K].EMPQDLRSPARTPPSEEDSAEAER.[L]	2xPhospho [S15(100); S/T]	0.00606029	0.000410854	1	1	1	O43765	O43765 [70-93]	O43765 2xPhospho [S84(100); S/T]	2	2858.16997	High	High	0.0002349	0.001565	2.2
False	High	[R].ILGPGLNK.[A]		0.00559557	0.000410854	1	1	1	P62906	P62906 [123-130]		0	811.50361	High	High	0.0002349	0.00144	1.38
False	High	[K].EMPQDLRSPARTPPSEEDSAEAER.[L]		0.00621085	0.000410854	1	1	1	O43765	O43765 [70-93]		2	2698.23731	High	High	0.0002349	0.001605	1.95
False	High	[K].STSAPQMSPGSSDNQSSSPQPAQQKLK.[Q]	1xPhospho [S3(98.6)]	0.00598637	0.000410854	1	1	1	Q14157	Q14157 [460-486]	Q14157 1xPhospho [S462(98.6)]	1	2853.27206	High	High	0.0002349	0.001542	1.52
False	High	[R].GYFEYIEENK.[Y]		0.0053602	0.000410854	1	1	1	Q00839	Q00839 [256-265]		0	1291.58411	High	High	0.0002349	0.001385	1.72
False	High	[K].ILSSMGNDDKSSIAGSEDAEPLAPPIKPIKPVTR.[N]	1xPhospho [S16(97.9)]	0.00602322	0.000410854	1	1	1	Q03164	Q03164 [1104-1137]	Q03164 1xPhospho [S1119(97.9)]	1	3613.8183	High	High	0.0002349	0.001555	2.34
False	High	[R].SITSTPLSGKESVFFAEPPFK.[A]		0.00660372	0.000410854	1	1	1	Q9P0K7	Q9P0K7 [293-313]		1	2269.17508	High	High	0.0002349	0.001707	1.78
False	High	[R].LRAESPSPPR.[L]	2xPhospho [S5(100); S7(100)]	0.00624907	0.000410854	1	1	4	P50219	P50219 [73-82]	P50219 2xPhospho [S77(100); S79(100)]	1	1269.53884	High	High	0.0002349	0.001614	2.34
False	High	[R].ARSMDSSDLSDGAVTLQEYLELK.[K]	1xPhospho [S3(97.8)]	0.00523014	0.000410854	1	1	1	Q9Y2X7	Q9Y2X7 [408-430]	Q9Y2X7 1xPhospho [S410(97.8)]	1	2608.1848	High	High	0.0002349	0.001347	2.0
False	High	[R].MPSARPPSPPLSSWER.[V]	1xPhospho [S]	0.00609759	0.000410854	1	1	1	O43896	O43896 [908-923]		0	1874.86189	High	High	0.0002349	0.001578	1.43
False	High	[R].SWVIGSPEILR.[K]	1xPhospho [S6(100)]	0.00539321	0.000410854	1	1	2	Q6P0Q8	Q6P0Q8 [895-905]	Q6P0Q8 1xPhospho [S900(100)]	0	1336.66608	High	High	0.0002349	0.001393	1.88
False	High	[R].RHVTLPSSPR.[S]	1xPhospho [S/T]	0.00542642	0.000410854	1	1	1	Q5T4S7	Q5T4S7 [2712-2721]		1	1229.61505	High	High	0.0002349	0.001397	1.93
False	High	[R].YSEEGLSPSKR.[R]	1xPhospho [S7(99.5)]	0.00563002	0.000410854	1	1	2	Q9UIF9	Q9UIF9 [1777-1787]	Q9UIF9 1xPhospho [S1783(99.5)]	1	1332.58314	High	High	0.0002349	0.001451	2.56
False	High	[R].LLGLGSASGSVGR.[V]		0.00591335	0.000410854	1	1	1	Q9BU76	Q9BU76 [118-130]		0	1173.65861	High	High	0.0002349	0.001529	1.36
False	High	[R].LGADESEEEGR.[R]	1xPhospho [S6(100)]	0.00617287	0.000410854	1	1	1	O43847	O43847 [81-91]	O43847 1xPhospho [S86(100)]	0	1271.47873	High	High	0.0002349	0.001599	1.56
False	High	[K].AAVLSDSEDEEK.[A]	2xPhospho [S5(100); S7(100)]	0.00652322	0.000410854	1	1	1	Q96ST2	Q96ST2 [394-405]	Q96ST2 2xPhospho [S398(100); S400(100)]	0	1452.51789	High	High	0.0002349	0.001688	2.11
False	High	[R].SRTASGSSVTSLDGTR.[S]	2xPhospho [T3(100); S5(100)]	0.00632621	0.000410854	1	1	3	Q92597	Q92597 [326-341]	Q92597 2xPhospho [T328(100); S330(100)]	1	1741.71536	High	High	0.0002349	0.001637	2.72
False	High	[R].DVEDMELSDVEDDGSK.[I]	1xPhospho [S8(98.8)]	0.00519813	0.000410854	1	1	1	Q5VT52	Q5VT52 [367-382]	Q5VT52 1xPhospho [S374(98.8)]	0	1862.68853	High	High	0.0002349	0.001342	1.79
False	High	[R].ASASRPQPAPADGADPPPAEEPEARPDGEGSPGKARPGTAR.[R]	1xPhospho [S31(99.2)]	0.00628752	0.000410854	1	1	1	P11274	P11274 [92-132]	P11274 1xPhospho [S122(99.2)]	1	4097.9061	High	High	0.0002349	0.001627	2.08
False	High	[R].IDFIPVSPAPSPTR.[G]		0.00594975	0.000410854	1	1	1	Q96E09	Q96E09 [137-150]		0	1496.81075	High	High	0.0002349	0.001537	1.47
False	High	[R].RLEAAYLDLQR.[I]		0.00591335	0.000410854	1	1	1	O75347	O75347 [70-80]		1	1347.73792	High	High	0.0002349	0.001525	1.53
False	High	[R].VPLSAYER.[V]		0.00545984	0.000410854	1	1	2	Q9UQ35	Q9UQ35 [2385-2392]		0	934.49926	High	High	0.0002349	0.001408	1.41
False	High	[R].SLDGAPIGVMDQSLMKDFPGAAGEISAYGPGLVSIAVVQDGDGRR.[E]	1xPhospho [S/Y]	0.00598637	0.000410854	1	1	1	O43491	O43491 [550-594]		2	4597.21025	High	High	0.0002349	0.00155	2.0
False	High	[K].GMSVYGLGR.[Q]	1xOxidation [M2]; 1xPhospho [Y5(99.5)]	0.00606029	0.000410854	1	1	1	Q15417	Q15417 [257-265]	Q15417 1xPhospho [Y261(99.5)]	0	1035.43291	High	High	0.0002349	0.001562	1.95
False	High	[K].LVAAASPSAMLSQSLDLSDR.[H]		0.00549346	0.000410854	1	1	1	Q13459	Q13459 [1318-1337]		0	2032.03793	High	High	0.0002349	0.001414	1.34
False	High	[K].TMSQGEITK.[L]	1xPhospho [S3(100)]	0.00552729	0.000410854	1	1	1	B2RTY4	B2RTY4 [1731-1739]	B2RTY4 1xPhospho [S1733(100)]	0	1074.4537	High	High	0.0002349	0.001422	1.99
False	High	[-].MSSSSPPAGAASAAISASEK.[V]	1xMet-loss+Acetyl [N-Term]; 1xPhospho [S]	0.00648334	0.000410854	1	1	1	Q15172	Q15172 [1-20]	Q15172 1xMet-loss+Acetyl [N-Term]	0	1797.79023	High	High	0.0002349	0.001672	1.42
False	High	[K].RLGLPKPEGEPLSLPTPRSPSDR.[E]	1xPhospho [S19(98.6)]	0.0051663	0.000410854	1	1	1	Q7RTP6	Q7RTP6 [1388-1410]	Q7RTP6 1xPhospho [S1406(98.6)]	2	2579.33413	High	High	0.0001925	0.001331	2.91
False	High	[R].SMSGGHGLR.[V]	1xPhospho [S]	0.00573465	0.000410854	1	1	1	P49815	P49815 [1130-1138]		0	981.39719	High	High	0.0002349	0.001476	2.3
False	High	[K].SKSVKEDSNLTLQEK.[K]	1xPhospho [S3(98.7)]	0.00532738	0.000410854	1	1	1	P46940	P46940 [1441-1455]	P46940 1xPhospho [S1443(98.7)]	2	1785.863	High	High	0.0002349	0.001378	1.8
False	High	[R].FGPGSPPVQAK.[Q]	1xPhospho [S5(100)]	0.00598637	0.000410854	1	1	2	Q969F2	Q969F2 [260-270]	Q969F2 1xPhospho [S264(100)]	0	1164.5449	High	High	0.0002349	0.001547	1.85
False	High	[K].ALSSAVQASPTSPGGSPSSPSSGQR.[S]	2xPhospho [S19(97); S/T]	0.00545984	0.000410854	1	1	1	Q03164	Q03164 [3500-3524]	Q03164 2xPhospho [S3518(97); S/T]	0	2460.04397	High	High	0.0002349	0.001409	2.08
False	High	[K].IPSTPKLIPK.[V]	2xPhospho [S3(100); T4(100)]	0.00559557	0.000410854	1	1	2	Q9HC35	Q9HC35 [198-207]	Q9HC35 2xPhospho [S200(100); T201(100)]	1	1253.63062	High	High	0.0002349	0.001442	2.72
False	High	[R].NLSSPFIFHEK.[T]	2xPhospho [S3(100); S4(100)]	0.00656335	0.000410854	1	1	1	P52569	P52569 [644-654]	P52569 2xPhospho [S646(100); S647(100)]	0	1478.61167	High	High	0.0002349	0.001697	1.72
False	High	[K].IEDFLER.[R]		0.00542642	0.000410854	1	1	1	P46781	P46781 [102-108]		0	921.46762	High	High	0.0002349	0.001399	1.78
False	High	[R].DRDSIKSSSVSPSASFR.[G]	2xPhospho [S9(98); S11(100)]	0.00552729	0.000410854	1	1	1	Q04727	Q04727 [198-214]	Q04727 2xPhospho [S206(98); S208(100)]	2	1985.83654	High	High	0.0002349	0.001424	2.25
False	High	[K].MNSIVYQK.[Q]	1xPhospho [S/Y]	0.00552729	0.000410854	1	1	1	Q9Y520	Q9Y520 [2702-2709]		0	1062.46896	High	High	0.0002349	0.001426	2.1
False	High	[R].MNSLTFK.[K]		0.00636513	0.000410854	1	1	1	Q96N67	Q96N67 [1381-1387]		0	840.4284	High	High	0.0002349	0.00164	1.56
False	High	[R].YGMGTSVER.[A]		0.00552729	0.000410854	1	1	1	P08559	P08559 [227-235]		0	999.45641	High	High	0.0002349	0.001426	1.57
False	High	[K].KGTVEGFEPADNK.[C]		0.00632621	0.000410854	1	1	1	P37108	P37108 [43-55]		1	1391.68013	High	High	0.0002349	0.001634	1.8
False	High	[R].RLPIFSRLSISDD.[-]	1xPhospho [S9(100)]	0.00602322	0.000410854	1	2	2	P47974	P47974 [482-494]	P47974 1xPhospho [S490(100)]	2	1598.7938	High	High	0.0002349	0.00156	2.54
False	High	[R].AIDSPGGAVR.[E]	1xPhospho [S4(100)]	0.00598637	0.000410854	1	1	2	O60346	O60346 [422-431]	O60346 1xPhospho [S425(100)]	0	1022.46665	High	High	0.0002349	0.001545	2.38
False	High	[R].RASEELDGLFR.[R]	1xPhospho [S3(100)]	0.00539321	0.000410854	1	1	1	Q14814	Q14814 [119-129]	Q14814 1xPhospho [S121(100)]	1	1372.62567	High	High	0.0002349	0.001391	2.77
False	High	[K].AGGSPAPGPETPAISPSKR.[A]	1xPhospho [S4(100)]	0.00584122	0.000410854	1	1	1	P33316	P33316 [85-103]	P33316 1xPhospho [S88(100)]	1	1856.89022	High	High	0.0002349	0.001505	2.11
False	High	[R].SESLTAESR.[L]	1xPhospho [S3(100)]	0.00584122	0.000410854	1	1	1	Q15751	Q15751 [1489-1497]	Q15751 1xPhospho [S1491(100)]	0	1059.43541	High	High	0.0002349	0.00151	1.75
False	High	[K].KEQSEVSVSPR.[A]		0.00539321	0.000410854	1	1	1	Q7L4I2	Q7L4I2 [24-34]		1	1245.64336	High	High	0.0002349	0.001391	1.91
False	High	[R].LLKPGEEPSEYTDEEDTKDHNKQD.[-]	2xPhospho [S9(99.2); Y/T]	0.00606029	0.000410854	1	1	2	O15173	O15173 [200-223]	O15173 2xPhospho [S208(99.2); Y/T]	2	2977.20238	High	High	0.0002349	0.001567	1.91
False	High	[R].RLLQETELVEPLTPSGAMPNQAQMR.[I]		0.00656335	0.000410854	1	1	1	P04626	P04626 [689-713]		1	2809.43351	High	High	0.0002349	0.001694	1.54
False	High	[-].MSYGRPPPDVEGMTSLK.[V]	1xMet-loss+Acetyl [N-Term]; 1xPhospho [S2(100)]	0.00656335	0.000410854	1	1	1	Q01130	Q01130 [1-17]	Q01130 1xMet-loss+Acetyl [N-Term]; 1xPhospho [S2(100)]	0	1855.82959	High	High	0.0002349	0.001693	2.09
False	High	[R].HRDTHPGSPGSPGPALRPLPAR.[E]	2xPhospho [S8(97.9); S11(100)]	0.00584122	0.000410854	1	1	1	Q8N0Y2	Q8N0Y2 [225-246]	Q8N0Y2 2xPhospho [S232(97.9); S235(100)]	1	2433.13367	High	High	0.0002349	0.001508	3.23
False	High	[R].HFTNWTKPTSPTR.[S]	1xPhospho [S10(99.3)]	0.00609759	0.000410854	1	1	1	Q9H792	Q9H792 [889-901]	Q9H792 1xPhospho [S898(99.3)]	0	1652.75808	High	High	0.0002349	0.00157	2.31
False	High	[R].SLSLGDKEISR.[S]		0.00728427	0.000492185	1	1	1	Q9UMZ2	Q9UMZ2 [1073-1083]		1	1204.65319	High	High	0.0002785	0.001883	1.34
False	High	[-].MASSHSSSPVPQGSSSDVFFK.[I]	1xMet-loss+Acetyl [N-Term]	0.0067677	0.000492185	1	1	1	Q9P1Q0	Q9P1Q0 [1-21]	Q9P1Q0 1xMet-loss+Acetyl [N-Term]	0	2079.96179	High	High	0.0002785	0.001754	1.55
False	High	[R].SRSFSSSAEEHS.[-]	1xPhospho [S5(99.5)]	0.00664434	0.000492185	1	1	2	Q96EQ0	Q96EQ0 [293-304]	Q96EQ0 1xPhospho [S297(99.5)]	1	1390.52708	High	High	0.0002349	0.001713	1.9
False	High	[R].VPSFAAGR.[V]		0.00710787	0.000492185	1	1	1	O00425	O00425 [494-501]		0	804.43626	High	High	0.0002785	0.001838	1.77
False	High	[R].QAFTPSSTMMEVFLQEKSPAVATSTAAPPPPSSPLPSK.[S]		0.00755706	0.000492185	1	1	1	Q14157	Q14157 [422-459]		1	3914.95545	High	High	0.0002785	0.001953	1.71
False	High	[K].NEPTTRSPVSSQQSLK.[N]	1xPhospho [T/S]	0.0075109	0.000492185	1	1	1	Q8IWJ2	Q8IWJ2 [1477-1492]		1	1838.8644	High	High	0.0002785	0.001945	1.21
False	High	[R].SRTPLLPR.[K]	1xDehydrated [S1(100)]	0.00664434	0.000492185	1	1	1	Q9UQ35	Q9UQ35 [2032-2039]	Q9UQ35 1xDehydrated [S2032(100)]	1	921.56286	High	High	0.0002785	0.001719	2.01
False	High	[K].VQVEYKGETK.[TS]		0.00664434	0.000492185	2	2	1	P54652; P11142	P54652 [104-113]; P11142 [103-112]		1	1180.62083	High	High	0.0002349	0.001712	1.62
False	High	[K].VSPSKSPSLSPSPPSPLEK.[T]	2xPhospho [S15(100); S]	0.0075109	0.000492185	1	1	2	P46821	P46821 [1251-1269]	P46821 2xPhospho [S1265(100); S]	1	2080.96035	High	High	0.0002785	0.001942	2.19
False	High	[R].VLTVINQTQKENLR.[K]		0.00685119	0.000492185	1	1	1	P42766	P42766 [57-70]		1	1655.94389	High	High	0.0002785	0.00177	1.44
False	High	[R].NSQSFDSSLHGAGNGISR.[I]	1xPhospho [S4(97.4)]	0.00680932	0.000492185	1	1	1	Q8ND83	Q8ND83 [428-445]	Q8ND83 1xPhospho [S431(97.4)]	0	1913.81376	High	High	0.0002785	0.00176	1.95
False	High	[R].SRSRTPLISR.[R]	1xPhospho [S/T]	0.00746502	0.000492185	1	1	5	Q9UQ35	Q9UQ35 [1876-1885]		2	1252.65216	High	High	0.0002785	0.001937	1.95
False	High	[R].EEPGSPLSPAPR.[A]	1xPhospho [S5(100)]	0.00702127	0.000492185	1	1	2	B2RBV5	B2RBV5 [14-25]	B2RBV5 1xPhospho [S18(100)]	0	1316.58822	High	High	0.0002785	0.001821	2.07
False	High	[K].NAKKEDSDEEEDDDSEEDEEDDEDEDEDEDEIEPAAMK.[A]	2xPhospho [S7(100); S15(100)]	0.00710787	0.000492185	1	1	1	P19338	P19338 [139-176]	P19338 2xPhospho [S145(100); S153(100)]	2	4592.55065	High	High	0.0002785	0.001843	2.05
False	High	[R].VHGEPTSDLSDID.[-]		0.00664434	0.000492185	1	1	1	O95696	O95696 [1046-1058]		0	1384.62268	High	High	0.0002349	0.001716	2.2
False	High	[K].MESSFGSPSKQESSESLPK.[E]	2xPhospho [S3(96.5); S4(96.5)]	0.00702127	0.000492185	1	1	1	Q6VMQ6	Q6VMQ6 [471-489]	Q6VMQ6 2xPhospho [S473(96.5); S474(96.5)]	1	2201.87094	High	High	0.0002785	0.001811	1.61
False	High	[K].LYPPGDEEEAELADSSGLYHEGSPSPGSPWK.[T]	1xPhospho [S25(99)]	0.00689333	0.000492185	1	1	1	Q8NCF5	Q8NCF5 [146-176]	Q8NCF5 1xPhospho [S170(99)]	0	3381.4471	High	High	0.0002785	0.001783	2.52
False	High	[-].MQSPAVLVTSR.[R]	1xAcetyl [N-Term]; 1xPhospho [S3(100)]	0.00746502	0.000492185	1	1	1	Q53T59	Q53T59 [1-11]	Q53T59 1xAcetyl [N-Term]; 1xPhospho [S3(100)]	0	1310.61741	High	High	0.0002785	0.001932	1.43
False	High	[-].MGDSDDEYDR.[R]	1xMet-loss+Acetyl [N-Term]; 1xPhospho [S4(100)]	0.00685119	0.000492185	1	1	2	Q9BXP5	Q9BXP5 [1-10]	Q9BXP5 1xMet-loss+Acetyl [N-Term]; 1xPhospho [S4(100)]	0	1193.36303	High	High	0.0002785	0.001773	2.23
False	High	[R].VISSIEQK.[T]		0.00755706	0.000492185	4	4	1	P31946; Q04917; P61981; P27348	P31946 [63-70]; Q04917 [62-69]; P61981 [62-69]; P27348 [61-68]		0	903.51457	High	High	0.0002785	0.001953	1.42
False	High	[K].DLLHPSPEEEK.[R]	1xPhospho [S6(100)]	0.00715157	0.000492185	1	1	2	P42677	P42677 [6-16]	P42677 1xPhospho [S11(100)]	0	1373.59845	High	High	0.0002785	0.001847	2.4
False	High	[R].NFIGNSNHGSQSPR.[N]	1xPhospho [S12(100)]	0.00755706	0.000492185	1	1	1	Q03112	Q03112 [1028-1041]	Q03112 1xPhospho [S1039(100)]	0	1594.67581	High	High	0.0002785	0.001952	2.47
False	High	[R].VLIAAHGNSLR.[G]		0.00689333	0.000492185	1	2	1	P18669	P18669 [181-191]		0	1150.66912	High	High	0.0002785	0.001782	1.34
False	High	[R].VLDIPGQDSETVFDIQNDRNSILPK.[S]		0.00693571	0.000492185	1	1	1	Q16513	Q16513 [595-619]		1	2813.43158	High	High	0.0002785	0.001796	1.4
False	High	[R].DGFAEEAPSTSRGPGGSQGSQGPSPQGAR.[R]	1xPhospho [S24(100)]	0.0075109	0.000492185	1	1	1	Q96MG7	Q96MG7 [41-69]	Q96MG7 1xPhospho [S64(100)]	1	2852.22313	High	High	0.0002785	0.001942	2.23
False	High	[-].MASESSPLLAYR.[L]	1xMet-loss+Acetyl [N-Term]; 1xPhospho [S/Y]	0.00668521	0.000492185	1	1	1	Q9BXP2	Q9BXP2 [1-12]	Q9BXP2 1xMet-loss+Acetyl [N-Term]	0	1315.59297	High	High	0.0002785	0.001733	1.7
False	High	[K].EGGRGGSGGGGEGIQDR.[E]	1xPhospho [S7(100)]	0.00723977	0.000492185	1	1	1	O43823	O43823 [106-122]	O43823 1xPhospho [S112(100)]	1	1625.66637	High	High	0.0002785	0.001875	1.53
False	High	[R].ESEDDPESEPDDHEKR.[I]	1xPhospho [S2(99.5)]	0.00702127	0.000492185	1	1	1	P16383	P16383 [173-188]	P16383 1xPhospho [S174(99.5)]	1	1993.72948	High	High	0.0002785	0.001814	1.69
False	High	[K].EAEEESSGGEEEDEDENIEVVYSK.[A]	2xPhospho [S6(100); S7(100)]	0.00668521	0.000492185	1	1	2	P55010	P55010 [384-407]	P55010 2xPhospho [S389(100); S390(100)]	0	2862.02856	High	High	0.0002785	0.001729	1.91
False	High	[R].ELAGNTSSPPLSPGRPSPMQR.[L]	2xPhospho [T6(97.3); S12(100)]	0.00693571	0.000492185	1	1	2	Q9H165	Q9H165 [321-341]	Q9H165 2xPhospho [T326(97.3); S332(100)]	0	2339.02509	High	High	0.0002785	0.001795	2.36
False	High	[K].VLPITVPKSPAFALK.[N]	1xPhospho [S9(100)]	0.00715157	0.000492185	1	1	1	Q9ULW0	Q9ULW0 [478-492]	Q9ULW0 1xPhospho [S486(100)]	1	1660.94376	High	High	0.0002785	0.001845	1.62
False	High	[-].MSFAESGWR.[S]	1xMet-loss+Acetyl [N-Term]; 1xDehydrated [S2(100)]	0.00706444	0.000492185	1	1	1	Q8N6S5	Q8N6S5 [1-9]	Q8N6S5 1xMet-loss+Acetyl [N-Term]; 1xDehydrated [S2(100)]	0	963.43191	High	High	0.0002785	0.001829	1.45
False	High	[K].DIDISSPEFK.[I]	1xPhospho [S6(100)]	0.00715157	0.000492185	1	1	1	Q09666	Q09666 [172-181]	Q09666 1xPhospho [S177(100)]	0	1230.52898	High	High	0.0002785	0.00185	2.08
False	High	[R].DVSPFDHSR.[I]	1xPhospho [S3(100)]	0.00680932	0.000492185	1	1	2	P18031	P18031 [48-56]	P18031 1xPhospho [S50(100)]	0	1139.45173	High	High	0.0002785	0.001756	1.03
False	High	[K].EKPELSEPSHLNGPSSDPEAAFLSR.[D]	1xPhospho [S16(98.5)]	0.00741942	0.000492185	1	1	1	Q9H4A3	Q9H4A3 [1997-2021]	Q9H4A3 1xPhospho [S2012(98.5)]	0	2774.26689	High	High	0.0002785	0.001923	2.09
False	High	[-].MSRIESLTR.[A]	1xMet-loss+Acetyl [N-Term]	0.00728427	0.000492185	1	1	1	Q92974	Q92974 [1-9]	Q92974 1xMet-loss+Acetyl [N-Term]	1	1003.55308	High	High	0.0002785	0.001885	1.45
False	High	[R].DLFEDELVPLFEK.[A]		0.00689333	0.000492185	1	1	1	O60506	O60506 [172-184]		0	1593.80467	High	High	0.0002785	0.001784	1.37
False	High	[K].DGSGDSHPDFPEDADIDLKDVDKILLITEDLK.[N]	1xPhospho [S/T]	0.00672633	0.000492185	1	1	2	Q08752	Q08752 [196-227]		2	3605.67822	High	High	0.0002785	0.001734	1.75
False	High	[R].SRTHSTSSSLGSGESPFSR.[S]	2xPhospho [S1(96.2); T/S]	0.00693571	0.000492185	1	1	1	Q9UGV2	Q9UGV2 [327-345]	Q9UGV2 2xPhospho [S327(96.2); T/S]	1	2126.85398	High	High	0.0002785	0.001796	1.73
False	High	[R].ARGDSEALDEES.[-]		0.00664434	0.000492185	1	1	2	Q7Z4V5	Q7Z4V5 [660-671]		1	1278.54443	High	High	0.0002785	0.001722	2.51
False	High	[R].RPGFSPTSHR.[L]	1xPhospho [S5(100)]	0.00697836	0.000492185	1	1	1	Q8WUA4	Q8WUA4 [897-906]	Q8WUA4 1xPhospho [S901(100)]	0	1221.55245	High	High	0.0002785	0.001809	1.83
False	High	[R].AREGSFESR.[Y]	1xPhospho [S5(100)]	0.00697836	0.000492185	1	1	2	P19174	P19174 [1244-1252]	P19174 1xPhospho [S1248(100)]	1	1118.46263	High	High	0.0002785	0.001805	2.41
False	High	[R].ARPESERERDGEQSPNVSLMQR.[M]		0.00672633	0.000492185	1	1	1	Q58WW2	Q58WW2 [323-344]		2	2571.23283	High	High	0.0002785	0.001736	1.4
False	High	[R].KAPAPVTPPAPVQNK.[N]		0.00710787	0.000492185	1	2	1	Q03468	Q03468 [297-311]		1	1514.86894	High	High	0.0002785	0.001835	1.83
False	High	[R].SGLEELVLSEMNSPSR.[T]		0.00723977	0.000492185	1	1	1	Q4V328	Q4V328 [643-658]		0	1747.85309	High	High	0.0002785	0.001871	0.94
False	High	[K].IHVSDQELQSANASVDDSRLEELK.[A]	1xPhospho [S14(99)]	0.0073741	0.000492185	1	1	2	P22314	P22314 [807-830]	P22314 1xPhospho [S820(99)]	1	2763.28327	High	High	0.0002785	0.001914	2.94
False	High	[R].GLSSAGGGSPHREDAQPEHSASAR.[K]	1xPhospho [S]	0.00685119	0.000492185	1	1	2	Q92994	Q92994 [545-568]		1	2441.05897	High	High	0.0002785	0.001777	2.0
False	High	[K].YLGSPITTVPK.[L]	1xPhospho [S4(100)]	0.00685119	0.000492185	1	1	1	P30307	P30307 [165-175]	P30307 1xPhospho [S168(100)]	0	1255.63338	High	High	0.0002785	0.001775	1.95
False	High	[K].TSLPLSPVK.[T]	1xPhospho [S6(100)]	0.00732905	0.000492185	1	1	1	Q86XL3	Q86XL3 [263-271]	Q86XL3 1xPhospho [S268(100)]	0	1021.53294	High	High	0.0002785	0.001903	1.7
False	High	[R].WKSEEEVESDDEYLALPAR.[L]	2xPhospho [S3(100); S9(100)]	0.00668521	0.000492185	1	1	1	Q76N32	Q76N32 [470-488]	Q76N32 2xPhospho [S472(100); S478(100)]	1	2425.98366	High	High	0.0002785	0.001727	1.78
False	High	[K].TSAQTTPSKIPR.[Y]		0.00702127	0.000492185	1	1	1	O95684	O95684 [165-176]		1	1286.70629	High	High	0.0002785	0.001813	1.15
False	High	[R].IGVLDEGK.[M]		0.00685119	0.000492185	1	1	1	P46781	P46781 [84-91]		0	830.46181	High	High	0.0002785	0.00177	1.56
False	High	[K].WHASLYPASGRSSPVESLKK.[E]	1xPhospho [S/Y]	0.00732905	0.000492185	1	1	1	Q9NRA8	Q9NRA8 [66-85]		2	2280.11726	High	High	0.0002785	0.001896	2.64
False	High	[R].SGDETPGSEVPGDKAAEEQGDDQDSEKSKPAGSDGER.[R]	1xPhospho [S25(98.8)]	0.00668521	0.000492185	1	1	1	Q1KMD3	Q1KMD3 [161-197]	Q1KMD3 1xPhospho [S185(98.8)]	2	3841.57919	High	High	0.0002785	0.001731	2.55
False	High	[R].RPEGPGAQAPSSPR.[V]		0.00715157	0.000492185	1	1	1	P40222	P40222 [504-517]		0	1406.7135	High	High	0.0002785	0.001855	1.6
False	High	[R].SYSPDGKESPSDKK.[S]	1xPhospho [S3(99.5)]	0.00719554	0.000492185	1	1	4	P43243	P43243 [596-609]	P43243 1xPhospho [S598(99.5)]	2	1604.68397	High	High	0.0002785	0.001867	1.31
False	High	[K].IGTPVKVR.[F]	1xPhospho [T3(100)]	0.00706444	0.000492185	1	1	1	Q92598	Q92598 [698-705]	Q92598 1xPhospho [T700(100)]	1	949.52304	High	High	0.0002785	0.001827	2.12
False	High	[K].GIPGFGNTGNISGAPVTYPSAGAQGVNNTASGNNSR.[E]		0.00710787	0.000492185	1	1	1	Q86XP3	Q86XP3 [762-797]		0	3404.6214	High	High	0.0002785	0.001836	2.39
False	High	[K].SIGSPESTPK.[N]	1xPhospho [S4(99.4)]	0.00697836	0.000492185	1	1	1	Q8NEY1	Q8NEY1 [757-766]	Q8NEY1 1xPhospho [S760(99.4)]	0	1082.47655	High	High	0.0002785	0.001808	1.9
False	High	[R].TRTFSATVR.[A]		0.00732905	0.000492185	1	1	1	Q9Y2V2	Q9Y2V2 [48-56]		1	1038.56907	High	High	0.0002785	0.001901	2.03
False	High	[R].AGFIQDTSLILYEEVKPNLTER.[I]		0.00710787	0.000492185	1	1	1	Q93009	Q93009 [724-745]		0	2536.32934	High	High	0.0002785	0.001835	1.54
False	High	[R].RRFSDSEGEETVPEPR.[L]	1xPhospho [S4(99.1)]	0.00741942	0.000492185	1	1	1	Q13286	Q13286 [9-24]	Q13286 1xPhospho [S12(99.1)]	2	1970.86037	High	High	0.0002785	0.001919	1.49
False	High	[K].YMRPAKHPNYSPPGSPIEK.[Y]	2xPhospho [S11(99.1); S15(100)]	0.00710787	0.000492185	1	1	1	Q9UHF7	Q9UHF7 [1071-1089]	Q9UHF7 2xPhospho [S1081(99.1); S1085(100)]	1	2329.02363	High	High	0.0002785	0.001835	2.22
False	High	[R].TQSLSALPK.[E]		0.0073741	0.000492185	1	1	1	Q96RK0	Q96RK0 [171-179]		0	944.54112	High	High	0.0002785	0.001909	1.6
False	High	[K].YIDQEELNK.[T]	1xPhospho [Y1(100)]	0.00728427	0.000492185	2	4	1	P07900; P08238	P07900 [284-292]; P08238 [276-284]	P07900 1xPhospho [Y284(100)]; P08238 1xPhospho [Y276(100)]	0	1231.52423	High	High	0.0002785	0.001889	1.69
False	High	[K].GIAYIEFK.[T]		0.00689333	0.000492185	1	1	1	P19338	P19338 [430-437]		0	940.51384	High	High	0.0002785	0.001788	1.58
False	High	[K].WLPSSPSGVAK.[A]	1xPhospho [S]	0.00706444	0.000492185	1	1	3	Q8IWI9	Q8IWI9 [445-455]		0	1208.57112	High	High	0.0002785	0.001825	2.11
False	High	[K].SVAEGLSGSLVQEPFQLATEKR.[A]		0.00728427	0.000492185	1	1	1	Q9ULW0	Q9ULW0 [646-667]		1	2346.22996	High	High	0.0002785	0.001889	2.01
False	High	[K].TVSLTPSPTTQVETPDLVDHDNTSPLFR.[T]	2xPhospho [T/S]	0.0075109	0.000492185	1	1	1	Q05209	Q05209 [565-592]		0	3227.45451	High	High	0.0002785	0.001951	2.12
False	High	[R].ALSGRASPVPAPSSGLHAAVR.[L]	2xPhospho [S3(100); S7(100)]	0.00755706	0.000492185	1	1	2	Q9P206	Q9P206 [856-876]	Q9P206 2xPhospho [S858(100); S862(100)]	1	2161.03149	High	High	0.0002785	0.001959	2.48
False	High	[R].SHSGPAGSFNKPAIR.[I]	1xPhospho [S3(99.5)]	0.00710787	0.000492185	1	1	1	Q9UJM3	Q9UJM3 [249-263]	Q9UJM3 1xPhospho [S251(99.5)]	0	1605.75333	High	High	0.0002785	0.001839	1.53
False	High	[R].RKQSSSEISLAVER.[A]		0.00719554	0.000492185	1	1	1	P48634	P48634 [453-466]		2	1589.86056	High	High	0.0002785	0.001863	1.7
False	High	[K].AIPADSPTDQEPK.[T]	1xPhospho [S6(99.6)]	0.00741942	0.000492185	1	1	1	Q9Y5Y0	Q9Y5Y0 [531-543]	Q9Y5Y0 1xPhospho [S536(99.6)]	0	1448.63048	High	High	0.0002785	0.001924	2.16
False	High	[K].ALVATPGKK.[G]	1xPhospho [T5(100)]	0.00715157	0.000492185	1	1	1	P19338	P19338 [117-125]	P19338 1xPhospho [T121(100)]	1	964.52271	High	High	0.0002785	0.001847	1.83
False	High	[R].YDERPGPSPLPHR.[D]	1xPhospho [S8(100)]	0.00680932	0.000492185	1	1	2	P08621	P08621 [219-231]	P08621 1xPhospho [S226(100)]	0	1600.72678	High	High	0.0002785	0.001762	2.17
False	High	[R].GSSPGPRPVEGTPASR.[T]		0.00741942	0.000492185	1	1	1	Q13112	Q13112 [408-423]		0	1551.78739	High	High	0.0002785	0.00192	1.57
False	High	[R].SKAEMDLKELSESVQQQSTPVPLISPK.[R]	1xPhospho [S25(100)]	0.00706444	0.000492185	1	1	1	Q9ULU4	Q9ULU4 [523-549]	Q9ULU4 1xPhospho [S547(100)]	2	3049.51631	High	High	0.0002785	0.001829	2.12
False	High	[K].RLDYITAEIK.[R]		0.00728427	0.000492185	1	1	2	O15212	O15212 [79-88]		1	1221.68376	High	High	0.0002785	0.001888	2.08
False	High	[R].ANGEVLPTPGQETPTPIHDLSASDFLK.[K]		0.00668521	0.000492185	1	1	1	Q96S90	Q96S90 [133-159]		0	2834.42068	High	High	0.0002785	0.001728	1.96
False	High	[R].RLPRSPSPYSR.[R]	2xPhospho [S5(100); S7(100)]	0.00732905	0.000492185	1	1	1	Q14004	Q14004 [354-364]	Q14004 2xPhospho [S358(100); S360(100)]	2	1475.65561	High	High	0.0002785	0.001898	2.46
False	High	[K].LLGSSEDLSSDSESHLPEEPAPLSPQQAFR.[R]	2xPhospho [S4(100); S24(100)]	0.00672633	0.000492185	1	1	1	Q86TI0	Q86TI0 [562-591]	Q86TI0 2xPhospho [S565(100); S585(100)]	0	3383.47162	High	High	0.0002785	0.001734	2.75
False	High	[R].GRSPRSPSGHPHVR.[R]	2xPhospho [S3(100); S6(100)]	0.00706444	0.000492185	1	1	1	Q8WX93	Q8WX93 [1099-1112]	Q8WX93 2xPhospho [S1101(100); S1104(100)]	2	1686.73738	High	High	0.0002785	0.001824	2.19
False	High	[R].APSDSSLGTPSDGRPELR.[G]	1xPhospho [S3(100)]	0.00680932	0.000492185	1	1	1	Q15642	Q15642 [294-311]	Q15642 1xPhospho [S296(100)]	0	1921.86513	High	High	0.0002785	0.001759	1.85
False	High	[R].SVIEPLPVTPTRDVATSPISPTENNTTPPDALTR.[N]	2xPhospho [T27(98); S/T]	0.00672633	0.000492185	1	1	1	Q13153	Q13153 [204-237]	Q13153 2xPhospho [T230(98); S/T]	1	3746.79256	High	High	0.0002785	0.001739	2.46
False	High	[R].RLSEQLAHTPTAFKR.[D]	1xPhospho [S3(100)]	0.0073741	0.000492185	1	1	1	Q9UBF8	Q9UBF8 [509-523]	Q9UBF8 1xPhospho [S511(100)]	2	1834.93236	High	High	0.0002785	0.001904	1.94
False	High	[K].LPDSPALAK.[K]	1xPhospho [S4(100)]	0.00746502	0.000492185	1	1	1	Q13586	Q13586 [572-580]	Q13586 1xPhospho [S575(100)]	0	991.48599	High	High	0.0002785	0.001939	1.9
False	High	[K].VALSSETEVALAR.[D]	1xPhospho [S5(99.5)]	0.00685119	0.000492185	1	1	1	P27816	P27816 [436-448]	P27816 1xPhospho [S440(99.5)]	0	1425.6985	High	High	0.0002785	0.001766	1.47
False	High	[R].LIEDNEYTAR.[EQ]		0.00689333	0.000492185	2	4	1	P06241; P12931	P06241 [414-423]; P12931 [413-422]		0	1223.59026	High	High	0.0002785	0.001781	1.63
False	High	[R].VAPEEHPVLLTEAPLNPK.[A]		0.00664434	0.000492185	1	2	1	P60709	P60709 [96-113]		0	1954.0644	High	High	0.0002349	0.001714	1.47
False	High	[K].ILATDVSSKNTPDSK.[K]		0.00697836	0.000492185	1	1	1	Q03188	Q03188 [120-134]		1	1575.82244	High	High	0.0002785	0.001808	1.53
False	High	[R].IPNTKDFDSSEDEKHSK.[K]	2xPhospho [S9(98.8); S10(98.8)]	0.00702127	0.000492185	1	1	2	P46100	P46100 [841-857]	P46100 2xPhospho [S849(98.8); S850(98.8)]	2	2136.85225	High	High	0.0002785	0.001816	1.95
False	High	[R].RLSPSASPPR.[R]	1xPhospho [S]; 1xDehydrated [S]	0.00715157	0.000492185	1	1	2	Q8IYB3	Q8IYB3 [387-396]		1	1129.55138	High	High	0.0002785	0.001852	2.11
False	High	[K].KKPTPVLLPQSK.[Q]		0.00719554	0.000492185	1	1	1	Q9UGP8	Q9UGP8 [534-545]		1	1335.83585	High	High	0.0002785	0.001859	1.58
False	High	[K].LLSISGKR.[S]	1xPhospho [S5(100)]	0.00693571	0.000492185	1	1	1	P06748	P06748 [135-142]	P06748 1xPhospho [S139(100)]	1	953.51796	High	High	0.0002785	0.00179	2.07
False	High	[R].LFSDEDDR.[Q]	1xPhospho [S3(100)]	0.00685119	0.000492185	1	1	1	Q5TKA1	Q5TKA1 [63-70]	Q5TKA1 1xPhospho [S65(100)]	0	1076.39321	High	High	0.0002785	0.001774	1.85
False	High	[R].SESAPTLHPYSPLSPK.[G]	2xPhospho [S14(100); S/T/Y]	0.00723977	0.000492185	1	1	1	Q8WUF5	Q8WUF5 [100-115]	Q8WUF5 2xPhospho [S113(100); S/T/Y]	0	1870.80239	High	High	0.0002785	0.001873	1.57
False	High	[R].KVPSFTFTPTVTYQR.[G]	1xPhospho [S/T/Y]	0.00723977	0.000492185	1	1	2	Q9Y6N7	Q9Y6N7 [937-951]		1	1851.90408	High	High	0.0002785	0.001874	1.56
False	High	[R].SLNLQAESVR.[G]		0.00741942	0.000492185	1	1	1	Q12923	Q12923 [890-899]		0	1116.60076	High	High	0.0002785	0.00192	1.92
False	High	[R].QLLAEQVSSHITSSPLHSR.[S]	1xPhospho [S14(99.1)]	0.00702127	0.000492185	1	1	1	O14662	O14662 [22-40]	O14662 1xPhospho [S35(99.1)]	0	2170.06522	High	High	0.0002785	0.001814	2.33
False	High	[R].TNSDSALHQSTMTPTQPESFSSGSQDVHQKR.[V]	1xPhospho [S/T]	0.00723977	0.000492185	1	1	1	Q6UUV9	Q6UUV9 [149-179]		1	3468.51218	High	High	0.0002785	0.001878	1.23
False	High	[R].ISSKSPGHMVILDQTK.[G]	1xOxidation [M9]; 1xPhospho [S/T]	0.00710787	0.000492185	1	1	1	Q9NWH9	Q9NWH9 [549-564]		1	1836.89253	High	High	0.0002785	0.001836	1.25
False	High	[R].ADGAPSAAPPDGLLASPDLGLLK.[L]	1xPhospho [S16(99.2)]	0.00672633	0.000492185	1	1	2	P17535	P17535 [75-97]	P17535 1xPhospho [S90(99.2)]	0	2226.10536	High	High	0.0002785	0.001738	1.54
False	High	[R].KLSPTEPK.[N]	1xPhospho [S3(100)]	0.00715157	0.000492185	1	1	1	O14828	O14828 [74-81]	O14828 1xPhospho [S76(100)]	1	979.48599	High	High	0.0002785	0.001856	2.14
False	High	[R].RTLDSDEERPRPAPPDWSHMR.[G]	1xPhospho [S5(98.6)]	0.0075109	0.000492185	1	1	2	Q9BW71	Q9BW71 [526-546]	Q9BW71 1xPhospho [S530(98.6)]	1	2628.17731	High	High	0.0002785	0.001942	1.96
False	High	[R].KSSLENEPSLGR.[T]	1xPhospho [S]	0.00672633	0.000492185	1	1	1	Q56NI9	Q56NI9 [221-232]		1	1396.6468	High	High	0.0002785	0.001739	1.98
False	High	[K].TIDLGAAAHYTGDKASPDQNASTHTPQSSVK.[T]	1xPhospho [Y/T/S]	0.00719554	0.000492185	1	1	1	Q14677	Q14677 [284-314]		1	3248.48555	High	High	0.0002785	0.001866	2.19
False	High	[R].TISNPEVVMKR.[R]		0.00685119	0.000492185	1	1	1	P55196	P55196 [214-224]		1	1273.69328	High	High	0.0002785	0.00177	1.67
False	High	[R].ISSIYAR.[E]	1xPhospho [Y5(100)]	0.00693571	0.000492185	1	1	1	Q14683	Q14683 [969-975]	Q14683 1xPhospho [Y973(100)]	0	889.41791	High	High	0.0002785	0.00179	1.79
False	High	[R].AAAGSPRSPGPLPGAR.[G]	1xPhospho [S8(100)]	0.00672633	0.000492185	1	1	3	Q96A47	Q96A47 [150-165]	Q96A47 1xPhospho [S157(100)]	1	1541.75842	High	High	0.0002785	0.001735	1.49
False	High	[K].DAEYIYPSLESDDDDPALK.[S]	1xPhospho [S11(100)]	0.00697836	0.000492185	1	1	3	Q9UPP1	Q9UPP1 [847-865]	Q9UPP1 1xPhospho [S857(100)]	0	2235.9217	High	High	0.0002785	0.001807	1.81
False	High	[K].AVPPGNDPVSPAMVR.[S]		0.00664434	0.000492185	1	1	3	O94966	O94966 [235-249]		0	1506.77332	High	High	0.0002349	0.001715	1.28
False	High	[K].AEPSPQSWSSLWK.[H]	1xPhospho [S4(100)]	0.00723977	0.000492185	1	1	1	Q8WXH0	Q8WXH0 [4133-4145]	Q8WXH0 1xPhospho [S4136(100)]	0	1582.69375	High	High	0.0002785	0.001872	1.42
False	High	[R].IALPAPRGSGTASDDEFENLR.[I]	2xPhospho [S9(98.6); S13(98.6)]	0.0073741	0.000492185	1	1	1	Q7Z6Z7	Q7Z6Z7 [1895-1915]	Q7Z6Z7 2xPhospho [S1903(98.6); S1907(98.6)]	1	2376.02686	High	High	0.0002785	0.001908	1.72
False	High	[R].VFIPHGLIMDR.[T]		0.00693571	0.000492185	1	1	1	P00492	P00492 [35-45]		0	1297.70854	High	High	0.0002785	0.001796	1.3
False	High	[K].LSGLSFK.[R]		0.00719554	0.000492185	1	1	1	P49006	P49006 [100-106]		0	751.43487	High	High	0.0002785	0.001862	1.85
False	High	[K].LTVASPK.[R]	1xPhospho [S5(100)]	0.00693571	0.000492185	1	1	2	O75179	O75179 [1705-1711]	O75179 1xPhospho [S1709(100)]	0	795.4012	High	High	0.0002785	0.001797	1.97
False	High	[R].IAIYELLFK.[E]	1xPhospho [Y4(100)]	0.00741942	0.000492185	1	1	1	P46783	P46783 [9-17]	P46783 1xPhospho [Y12(100)]	0	1189.62684	High	High	0.0002785	0.001915	1.1
False	High	[K].AAPVLPTTHNHKVPVLISPTLK.[H]	1xPhospho [S18(99.3)]	0.00685119	0.000492185	1	1	3	P42684	P42684 [919-940]	P42684 1xPhospho [S936(99.3)]	1	2413.33669	High	High	0.0002785	0.001776	2.05
False	High	[R].AVVIVDDR.[G]		0.00693571	0.000492185	2	2	1	P23246; Q15233	P23246 [400-407]; Q15233 [177-184]		0	886.49926	High	High	0.0002785	0.001797	2.13
False	High	[R].LEEFSPR.[Q]	1xPhospho [S5(100)]	0.00719554	0.000492185	1	1	1	Q9UGU0	Q9UGU0 [27-33]	Q9UGU0 1xPhospho [S31(100)]	0	957.40774	High	High	0.0002785	0.001864	2.27
False	High	[R].TLSMDKGF.[-]	1xPhospho [S3(100)]	0.0075109	0.000492185	1	1	2	P17858	P17858 [773-780]	P17858 1xPhospho [S775(100)]	1	978.40021	High	High	0.0002785	0.001945	1.77
False	High	[K].THTTALAGRSPSPASGRR.[G]	2xPhospho [T4(98.1); S15(100)]	0.00710787	0.000492185	1	1	4	Q9UQ35	Q9UQ35 [286-303]	Q9UQ35 2xPhospho [T289(98.1); S300(100)]	2	1982.89573	High	High	0.0002785	0.001835	2.07
False	High	[K].SSPSVKPAVDPAAAK.[L]	1xPhospho [S]	0.00680932	0.000492185	1	1	1	Q6FI81	Q6FI81 [182-196]		0	1504.7407	High	High	0.0002785	0.001757	1.47
False	High	[R].MGANSLER.[M]	1xPhospho [S5(100)]	0.00765022	0.000577203	1	1	2	P52272	P52272 [571-578]; [584-591]	P52272 1xPhospho [S575(100)]; 1xPhospho [S588(100)]	0	957.38596	High	High	0.0003245	0.00198	2.17
False	High	[K].KAEPSEVDMNSPK.[S]	1xOxidation [M9]; 1xPhospho [S11(100)]	0.00765022	0.000577203	1	1	1	Q9NR30	Q9NR30 [61-73]	Q9NR30 1xPhospho [S71(100)]	1	1527.63967	High	High	0.0003245	0.001976	1.71
False	High	[K].ISEGLPTPTKMTPR.[S]	1xPhospho [T7(99)]	0.00760349	0.000577203	1	1	1	P06400	P06400 [815-828]	P06400 1xPhospho [T821(99)]	1	1607.78627	High	High	0.0003245	0.001971	1.96
False	High	[R].LSSPVLHR.[L]	1xPhospho [S3(100)]	0.00765022	0.000577203	1	1	5	Q16643	Q16643 [140-147]	Q16643 1xPhospho [S142(100)]	0	988.49756	High	High	0.0003245	0.001978	2.24
False	High	[R].RVSPSPPRAR.[R]	2xPhospho [S3(100); S5(100)]	0.00760349	0.000577203	1	1	2	Q5VUA4	Q5VUA4 [77-86]	Q5VUA4 2xPhospho [S79(100); S81(100)]	2	1282.58171	High	High	0.0002785	0.001964	2.27
False	High	[R].AQPFGFIDSDTDAEEERIPATPVVIPMKK.[R]	1xOxidation [M27]; 2xPhospho [S/T]	0.00765022	0.000577203	1	1	2	Q14676	Q14676 [321-349]		2	3377.54122	High	High	0.0003245	0.001981	1.55
False	High	[K].TASEPNLKLR.[S]		0.00765022	0.000577203	1	1	1	P56524	P56524 [244-253]		1	1128.63715	High	High	0.0003245	0.001979	1.28
False	High	[R].GHTASESDEQQWPEEK.[R]		0.00760349	0.000577203	1	1	1	Q9NTI5	Q9NTI5 [1253-1268]		0	1857.78858	High	High	0.0003245	0.001969	1.44
False	High	[R].QDSDSDVVDIEEAEHDFMGEAHPVVFSR.[Y]	1xPhospho [S]	0.00760349	0.000577203	1	1	1	Q5T5Y3	Q5T5Y3 [736-763]		0	3240.34634	High	High	0.0003245	0.001975	1.5
False	High	[K].KESKEEETSIDVAGKPNEVTK.[A]	1xPhospho [S3(100)]	0.00765022	0.000577203	1	1	2	P53985	P53985 [459-479]	P53985 1xPhospho [S461(100)]	2	2398.13851	High	High	0.0003245	0.001978	1.91
False	High	[R].SRFHSPSTTWSPNKDTPQEK.[K]	1xPhospho [S5(99.2)]	0.00765022	0.000577203	1	1	1	Q99590	Q99590 [792-811]	Q99590 1xPhospho [S796(99.2)]	2	2410.08233	High	High	0.0003245	0.001985	2.47
False	High	[R].AGRHEYALPLAPPEPEYATPIVER.[H]	1xPhospho [Y17(98.9)]	0.00765022	0.000577203	1	1	1	Q8N8Z6	Q8N8Z6 [584-607]	Q8N8Z6 1xPhospho [Y600(98.9)]	1	2756.34436	High	High	0.0003245	0.001986	1.58
False	High	[-].MSSSPVNVKK.[L]	1xMet-loss+Acetyl [N-Term]; 1xPhospho [S4(99.6)]	0.00760349	0.000577203	1	1	7	Q00839	Q00839 [1-10]	Q00839 1xMet-loss+Acetyl [N-Term]; 1xPhospho [S4(99.6)]	1	1067.51327	High	High	0.0002785	0.001966	2.5
False	High	[R].KQQQEPTGEPSPKRPR.[G]	1xPhospho [S11(99.7)]	0.0081334	0.000657536	1	1	2	P52926	P52926 [34-49]	P52926 1xPhospho [S44(99.7)]	2	1942.94946	High	High	0.0003681	0.002109	1.65
False	High	[K].RKPERKPSDEEFASR.[K]	1xPhospho [S8(100)]	0.00783997	0.000657536	1	1	3	Q14155	Q14155 [687-701]	Q14155 1xPhospho [S694(100)]	2	1911.90727	High	High	0.0003681	0.002033	1.4
False	High	[R].TAAALAPASLTSAR.[M]		0.0082336	0.000657536	1	1	1	Q9UQ35	Q9UQ35 [2357-2370]		0	1300.72194	High	High	0.0003681	0.002134	1.67
False	High	[R].HELSPPQKR.[M]	1xPhospho [S4(100)]	0.00774452	0.000657536	1	1	3	Q9BXP5	Q9BXP5 [71-79]	Q9BXP5 1xPhospho [S74(100)]	1	1171.56195	High	High	0.0003681	0.002002	1.97
False	High	[-].MSGEDEQQEQTIAEDLVVTKYK.[M]	1xMet-loss [N-Term]; 2xPhospho [S2(100); T11(100)]	0.0081334	0.000657536	1	1	1	Q9UQ80	Q9UQ80 [1-22]	Q9UQ80 1xMet-loss [N-Term]; 2xPhospho [S2(100); T11(100)]	1	2570.09467	High	High	0.0003681	0.002105	1.7
False	High	[R].HKYVSGSSPDLVTR.[K]		0.0080344	0.000657536	1	1	1	Q15678	Q15678 [587-600]		1	1545.80198	High	High	0.0003681	0.002087	1.56
False	High	[R].KSGSELPSILPEIWPK.[T]	1xPhospho [S]	0.0081334	0.000657536	1	1	1	Q96FF9	Q96FF9 [32-47]		1	1860.95069	High	High	0.0003681	0.002106	1.43
False	High	[R].NLESHLMSPAEIPGQPVPK.[N]		0.00793659	0.000657536	1	1	1	Q9NRA8	Q9NRA8 [506-524]		0	2044.05319	High	High	0.0003681	0.002057	1.96
False	High	[R].NKEVTWEVLEGEVEK.[E]		0.00798535	0.000657536	1	1	1	P05455	P05455 [298-312]		1	1788.90142	High	High	0.0003681	0.002074	1.79
False	High	[-].MSFAESGWR.[S]	1xMet-loss+Acetyl [N-Term]; 1xPhospho [S2(100)]	0.00818335	0.000657536	1	1	1	Q8N6S5	Q8N6S5 [1-9]	Q8N6S5 1xMet-loss+Acetyl [N-Term]; 1xPhospho [S2(100)]	0	1061.4088	High	High	0.0003681	0.002119	1.77
False	High	[K].MSMTGAGKSPPSVQSLAMR.[L]	1xOxidation [M]; 1xPhospho [S9(99.1)]	0.00769722	0.000657536	1	1	3	Q96KQ7	Q96KQ7 [132-150]	Q96KQ7 1xPhospho [S140(99.1)]	1	2031.90614	High	High	0.0003245	0.001991	1.52
False	High	[K].IIFEDDR.[C]		0.00818335	0.000657536	1	1	1	P49773	P49773 [31-37]		0	907.45197	High	High	0.0003681	0.002122	1.84
False	High	[K].HIAEEADRKYEEVAR.[K]	1xPhospho [Y10(100)]	0.00793659	0.000657536	2	2	1	P67936; P06753	P67936 [117-131]; P06753 [154-168]	P67936 1xPhospho [Y126(100)]; P06753 1xPhospho [Y163(100)]	2	1895.86473	High	High	0.0003681	0.002053	2.17
False	High	[K].ALKGLGSSPDLELLLR.[S]	1xPhospho [S]	0.0077921	0.000657536	1	1	1	Q9NQQ7	Q9NQQ7 [329-344]		1	1761.95103	High	High	0.0003681	0.002015	1.66
False	High	[R].SAPDLKESGAAV.[-]	1xPhospho [S1(100)]	0.0080344	0.000657536	1	1	1	O43896	O43896 [1092-1103]	O43896 1xPhospho [S1092(100)]	1	1224.55077	High	High	0.0003681	0.002081	2.7
False	High	[R].NKSYSFIAR.[M]		0.00798535	0.000657536	1	1	2	Q8IWX8	Q8IWX8 [900-908]		1	1085.57382	High	High	0.0003681	0.002068	1.47
False	High	[R].MEITIRNSPYR.[R]		0.00808375	0.000657536	1	1	1	P21127	P21127 [58-68]		1	1379.71	High	High	0.0003681	0.002102	1.55
False	High	[K].SGPSPLSSPNGKLTVASPK.[R]	1xPhospho [S4(98.9)]	0.00774452	0.000657536	1	1	1	O75179	O75179 [1693-1711]	O75179 1xPhospho [S1696(98.9)]	1	1903.95248	High	High	0.0003681	0.002008	1.41
False	High	[R].RLSLPGLLSQVSPR.[L]	2xPhospho [S3(100); S12(100)]	0.0081334	0.000657536	1	1	1	Q96Q42	Q96Q42 [481-494]	Q96Q42 2xPhospho [S483(100); S492(100)]	1	1682.83905	High	High	0.0003681	0.002114	2.28
False	High	[R].KKVEEEDEEEEEEEEEEEEEEDE.[-]		0.0080344	0.000657536	1	1	1	O15347	O15347 [178-200]		2	2927.09674	High	High	0.0003681	0.002077	1.27
False	High	[R].SFSEPFGR.[D]	1xPhospho [S3(100)]	0.00793659	0.000657536	1	1	1	P58340	P58340 [32-39]	P58340 1xPhospho [S34(100)]	0	1006.40299	High	High	0.0003681	0.002057	2.24
False	High	[R].EFSGGSYSAK.[R]	1xPhospho [S3(100)]	0.0077921	0.000657536	1	1	2	Q5VT25	Q5VT25 [1649-1658]	Q5VT25 1xPhospho [S1651(100)]	0	1112.4296	High	High	0.0003681	0.002018	1.74
False	High	[R].RQSPSPSTRPIR.[R]	2xPhospho [S3(100); S/T]	0.00808375	0.000657536	1	1	5	Q8IYB3	Q8IYB3 [711-722]	Q8IYB3 2xPhospho [S713(100); S/T]	1	1541.69853	High	High	0.0003681	0.002096	1.9
False	High	[R].LESLNIQR.[E]	1xPhospho [S3(100)]	0.00788814	0.000657536	1	1	1	Q14152	Q14152 [582-589]	Q14152 1xPhospho [S584(100)]	0	1052.5136	High	High	0.0003681	0.002044	1.96
False	High	[K].TEPTSPTPSAFKGPSHSGNPSHGTLGLSGTLGR.[A]	1xPhospho [T/S]	0.0077921	0.000657536	1	1	1	Q86XN7	Q86XN7 [609-641]		1	3312.56447	High	High	0.0003681	0.002022	2.91
False	High	[R].MLRERSPSPPTIQSK.[R]	2xPhospho [S6(100); S8(100)]	0.00808375	0.000657536	1	1	1	Q14687	Q14687 [821-835]	Q14687 2xPhospho [S826(100); S828(100)]	2	1886.85953	High	High	0.0003681	0.002097	1.72
False	High	[K].MLGEDSDEEEEMDTSERK.[I]	1xPhospho [S6(100)]	0.00798535	0.000657536	1	1	1	Q9BWU0	Q9BWU0 [307-324]	Q9BWU0 1xPhospho [S312(100)]	1	2209.81486	High	High	0.0003681	0.002074	1.8
False	High	[R].MKVQGSPLKK.[L]	1xPhospho [S6(100)]	0.00769722	0.000657536	1	1	1	Q02952	Q02952 [509-518]	Q02952 1xPhospho [S514(100)]	2	1195.62686	High	High	0.0003245	0.001994	1.71
False	High	[R].MYSYPAR.[V]	1xOxidation [M1]	0.0080344	0.000657536	1	1	7	P07910	P07910 [136-142]		0	903.40291	High	High	0.0003681	0.002084	2.03
False	High	[K].IEDPVYGIYYVDHINRK.[T]		0.00774452	0.000657536	1	1	1	Q96QZ7	Q96QZ7 [368-384]		1	2094.06547	High	High	0.0003681	0.002004	1.98
False	High	[K].SPSVPKSPTPKSPPSR.[K]	2xPhospho [S7(100); S12(100)]	0.00783997	0.000657536	1	1	1	Q9NVD7	Q9NVD7 [8-23]	Q9NVD7 2xPhospho [S14(100); S19(100)]	2	1808.83436	High	High	0.0003681	0.00203	2.24
False	High	[K].AGSPAPSNRLNDSPTLK.[K]	2xPhospho [S3(100); S13(99.2)]	0.00783997	0.000657536	1	1	1	Q9BYW2	Q9BYW2 [612-628]	Q9BYW2 2xPhospho [S614(100); S624(99.2)]	1	1884.82525	High	High	0.0003681	0.002037	2.23
False	High	[K].YSTMETVEEALQEAINNNR.[G]		0.00788814	0.000657536	1	1	1	Q9UII4	Q9UII4 [1003-1021]		0	2212.01865	High	High	0.0003681	0.002045	1.2
False	High	[R].AGSPDVLR.[C]	1xDehydrated [S3(100)]	0.00774452	0.000657536	1	1	1	Q8NDX6	Q8NDX6 [42-49]	Q8NDX6 1xDehydrated [S44(100)]	0	796.43118	High	High	0.0003681	0.002007	1.44
False	High	[K].EGPGALGGEPSPPTHSPSR.[R]	1xPhospho [T/S]	0.00769722	0.000657536	1	1	1	A5PL33	A5PL33 [167-185]		0	1909.844	High	High	0.0003245	0.001996	1.99
False	High	[-].MKFNPFVTSDR.[S]		0.00774452	0.000657536	1	2	1	P61254	P61254 [1-11]		1	1341.66198	High	High	0.0003681	0.002007	2.24
False	High	[K].IHPMAYQLQLQAASNFKSPVKTIR.[-]	1xOxidation [M4]; 1xPhospho [S/Y/T]	0.00808375	0.000657536	1	1	2	P67870	P67870 [192-215]		2	2837.4532	High	High	0.0003681	0.00209	2.04
False	High	[R].NASVPNLR.[G]		0.0080344	0.000657536	1	1	1	Q9H019	Q9H019 [101-108]		0	870.47919	High	High	0.0003681	0.002081	1.79
False	High	[K].LDPPPSPHSNR.[K]		0.0081334	0.000657536	1	1	1	Q96P47	Q96P47 [533-543]		0	1216.60691	High	High	0.0003681	0.002104	1.3
False	High	[K].EPAITSQNSPEAR.[E]	1xPhospho [S9(99.2)]	0.0082336	0.000657536	1	1	1	P23193	P23193 [92-104]	P23193 1xPhospho [S100(99.2)]	0	1479.64753	High	High	0.0003681	0.002141	2.2
False	High	[R].RLSTSPDVIQGHQPR.[D]		0.0082336	0.000657536	1	1	1	Q9Y385	Q9Y385 [264-278]		1	1690.89834	High	High	0.0003681	0.00214	1.72
False	High	[K].LHVSTINLQK.[A]		0.00783997	0.000657536	1	1	2	P42345	P42345 [1258-1267]		0	1152.67353	High	High	0.0003681	0.002034	1.38
False	High	[R].VLTTSPSR.[Q]	1xPhospho [S5(99.6)]	0.00818335	0.000657536	1	1	1	Q86UU1	Q86UU1 [415-422]	Q86UU1 1xPhospho [S419(99.6)]	0	940.44994	High	High	0.0003681	0.002118	1.8
False	High	[R].SPLSGIPVR.[T]	1xPhospho [S1(100)]	0.0081334	0.000657536	1	1	1	Q5M775	Q5M775 [847-855]	Q5M775 1xPhospho [S847(100)]	0	1005.51287	High	High	0.0003681	0.002105	2.0
False	High	[K].ELVLDNSR.[S]		0.00769722	0.000657536	1	1	1	P39687	P39687 [21-28]		0	945.49999	High	High	0.0003245	0.001998	1.56
False	High	[R].TSPQVLGSILK.[S]	1xPhospho [T/S]	0.00793659	0.000657536	1	1	2	Q7Z417	Q7Z417 [571-581]		0	1222.64428	High	High	0.0003681	0.002052	1.22
False	High	[K].IIAPPER.[K]		0.0082336	0.000657536	3	7	1	P63267; P60709; Q562R1	P63267 [330-336]; P60709 [329-335]; Q562R1 [330-336]		0	795.47231	High	High	0.0003681	0.002132	1.8
False	High	[R].EDSQRPGAHLTVK.[K]		0.00808375	0.000657536	1	2	2	P09651	P09651 [93-105]		0	1437.74447	High	High	0.0003681	0.002097	1.55
False	High	[R].DAVTYTEHAKR.[K]		0.00793659	0.000657536	1	1	1	P62805	P62805 [69-79]		1	1290.64369	High	High	0.0003681	0.00206	1.36
False	High	[R].TVHDMEQFGQQQYDIYER.[M]	1xPhospho [Y16(100)]	0.00798535	0.000657536	1	1	1	Q99569	Q99569 [357-374]	Q99569 1xPhospho [Y372(100)]	0	2366.97475	High	High	0.0003681	0.002064	1.95
False	High	[K].VKAIISPR.[Q]		0.00769722	0.000657536	1	1	1	Q9UQ35	Q9UQ35 [919-926]		1	883.57236	High	High	0.0003245	0.001997	1.55
False	High	[K].ARSVSPPPK.[R]	2xPhospho [S3(100); S5(100)]	0.0080344	0.000657536	1	1	3	Q13247	Q13247 [312-320]	Q13247 2xPhospho [S314(100); S316(100)]	1	1098.47445	High	High	0.0003681	0.002079	2.42
False	High	[K].FLTLGSK.[F]		0.00769722	0.000657536	2	2	1	O43491; Q9Y2J2	O43491 [508-514]; Q9Y2J2 [399-405]		0	765.45052	High	High	0.0003245	0.001994	1.39
False	High	[K].QVVSVVQDEEVGLPFEASPESPPPASPDGVTEIR.[G]	1xPhospho [S26(100)]	0.0080344	0.000657536	1	1	1	Q96TA1	Q96TA1 [621-654]	Q96TA1 1xPhospho [S646(100)]	0	3641.72584	High	High	0.0003681	0.002085	2.34
False	High	[K].ASGANYSFHKESGR.[F]	1xPhospho [Y/S]	0.0081334	0.000657536	1	1	1	Q9UJU6	Q9UJU6 [135-148]		1	1590.66966	High	High	0.0003681	0.00211	1.28
False	High	[R].GLPPSMER.[G]		0.0082336	0.000657536	1	1	10	P38159	P38159 [348-355]		0	886.44511	High	High	0.0003681	0.002138	1.87
False	High	[R].SLGPSLATDKS.[-]		0.00818335	0.000657536	1	1	1	Q9H3N1	Q9H3N1 [270-280]		1	1075.56298	High	High	0.0003681	0.002117	1.71
False	High	[R].LRLGSGSNGLLR.[R]	1xPhospho [S5(100)]	0.00798535	0.000657536	1	1	2	Q9HC62	Q9HC62 [329-340]	Q9HC62 1xPhospho [S333(100)]	1	1322.69403	High	High	0.0003681	0.002072	1.95
False	High	[R].MAAPIDR.[V]		0.0080344	0.000657536	1	1	1	P52272	P52272 [497-503]		0	773.39744	High	High	0.0003681	0.00208	1.81
False	High	[K].STLAMSPR.[Q]	1xPhospho [S6(100)]	0.0080344	0.000657536	1	1	1	Q13522	Q13522 [62-69]	Q13522 1xPhospho [S67(100)]	0	942.41144	High	High	0.0003681	0.002084	2.06
False	High	[R].GLGPPSPPAPPR.[G]	1xPhospho [S6(100)]	0.00808375	0.000657536	1	1	1	Q13425	Q13425 [90-101]	Q13425 1xPhospho [S95(100)]	0	1222.598	High	High	0.0003681	0.002101	1.51
False	High	[K].GLGHPPSSPLLKK.[T]	1xPhospho [S8(100)]	0.00783997	0.000657536	1	1	1	O95785	O95785 [976-988]	O95785 1xPhospho [S983(100)]	1	1410.75048	High	High	0.0003681	0.002025	1.24
False	High	[R].QRSVSPYSR.[R]		0.0080344	0.000657536	1	1	2	Q9NYV4	Q9NYV4 [299-307]		1	1079.55923	High	High	0.0003681	0.00208	1.48
False	High	[K].STAISLFYELSENDLNFIK.[Q]		0.00783997	0.000657536	1	1	1	P13639	P13639 [72-90]		0	2204.11214	High	High	0.0003681	0.002038	1.32
False	High	[R].DLLHSGPGKLPQTPLDTGIPFPPVFSTSSAGVK.[S]		0.0082336	0.000657536	1	1	1	Q7LBC6	Q7LBC6 [1295-1327]		1	3360.78382	High	High	0.0003681	0.002131	2.62
False	High	[K].VYWHREGSTQQLQTTSPK.[V]	1xPhospho [S16(100)]	0.00798535	0.000657536	1	1	1	Q5T8P6	Q5T8P6 [601-618]	Q5T8P6 1xPhospho [S616(100)]	1	2226.03392	High	High	0.0003681	0.002066	2.57
False	High	[K].SLSSPGGPSKPK.[K]	1xPhospho [S4(99.1)]	0.0080344	0.000657536	1	1	2	Q9BZE9	Q9BZE9 [272-283]	Q9BZE9 1xPhospho [S275(99.1)]	0	1221.58749	High	High	0.0003681	0.002086	1.06
False	High	[R].GGTLGGGTLGPPSPPGAPSPPEPGGEIELVFRPHPLLVEK.[G]	2xPhospho [T3(100); S/T]	0.00774452	0.000657536	1	1	2	Q06587	Q06587 [236-275]	Q06587 2xPhospho [T238(100); S/T]	0	4071.00282	High	High	0.0003681	0.00201	2.7
False	High	[K].LTEKQTEVETVMSEVSGFPMPQLDPR.[V]		0.0082336	0.000657536	1	1	1	Q13895	Q13895 [155-180]		1	2948.43798	High	High	0.0003681	0.002135	2.31
False	High	[R].SSSFPYTTK.[G]	1xPhospho [S3(100)]	0.0077921	0.000657536	1	1	1	O43524	O43524 [411-419]	O43524 1xPhospho [S413(100)]	0	1097.45508	High	High	0.0003681	0.00202	1.87
False	High	[R].QLEEPGAGTPSPVRLHALAGFQQR.[A]	1xPhospho [T/S]	0.0081334	0.000657536	1	2	2	Q96P11	Q96P11 [317-340]		1	2639.30897	High	High	0.0003681	0.002102	1.76
False	High	[R].VGMADANSPPKPLSKPR.[T]	1xOxidation [M3]; 1xPhospho [S8(100)]	0.00774452	0.000657536	1	1	1	P26358	P26358 [120-136]	P26358 1xPhospho [S127(100)]	0	1860.90376	High	High	0.0003681	0.002009	1.55
False	High	[R].SLSPILPGR.[H]	1xPhospho [S3(100)]	0.00769722	0.000657536	1	1	2	Q6ZSZ5	Q6ZSZ5 [1289-1297]	Q6ZSZ5 1xPhospho [S1291(100)]	0	1019.52852	High	High	0.0003245	0.001996	2.01
False	High	[K].GGQVSLTVHGTQQVHSPPEQSPVQANSSSSK.[T]	2xPhospho [S21(98.5); S/T]	0.0077921	0.000657536	1	1	1	P22670	P22670 [189-219]	P22670 2xPhospho [S209(98.5); S/T]	0	3318.47877	High	High	0.0003681	0.002013	1.57
False	High	[R].GPASSHRESPRGSGGAEAALEEAAR.[G]	1xPhospho [S]	0.00808375	0.000657536	1	1	1	A4D2B0	A4D2B0 [53-77]		2	2530.14303	High	High	0.0003681	0.002097	2.14
False	High	[K].FSVSPVVR.[V]	1xPhospho [S4(100)]	0.00788814	0.000657536	1	1	1	P13639	P13639 [499-506]	P13639 1xPhospho [S502(100)]	0	970.47576	High	High	0.0003681	0.002049	1.84
False	High	[R].DKPRSTSPAGQHHSPISSR.[H]	3xPhospho [S14(100); S/T]	0.00774452	0.000657536	1	1	3	Q5T200	Q5T200 [312-330]	Q5T200 3xPhospho [S325(100); S/T]	1	2284.92612	High	High	0.0003681	0.002008	1.39
False	High	[K].AVDITTPK.[A]	1xPhospho [T6(99.6)]	0.00793659	0.000657536	1	1	1	O75475	O75475 [136-143]	O75475 1xPhospho [T141(99.6)]	0	924.44379	High	High	0.0003681	0.002063	1.87
False	High	[R].QLSVSDR.[S]		0.00788814	0.000657536	1	1	1	Q9UPU5	Q9UPU5 [1297-1303]		0	804.42101	High	High	0.0003681	0.00205	1.62
False	High	[R].VEVERDNLAEDIMR.[L]		0.0081334	0.000657536	1	1	2	P08670	P08670 [171-184]		1	1688.82721	High	High	0.0003681	0.002107	1.49
False	High	[K].VGSLTPPSSPKTQR.[A]		0.00793659	0.000657536	1	1	1	Q2M2I8	Q2M2I8 [616-629]		1	1454.79617	High	High	0.0003681	0.00206	1.65
False	High	[R].LSSASTGKPPLSVEDDFEK.[L]		0.00769722	0.000657536	1	2	1	O75152	O75152 [757-775]		0	2006.99169	High	High	0.0003681	0.002	1.7
False	High	[R].LVSVLQNK.[M]		0.00808375	0.000657536	1	1	1	P49588	P49588 [247-254]		0	900.55129	High	High	0.0003681	0.002094	1.46
False	High	[R].MAIMVQSPMFDGK.[V]	1xPhospho [S7(100)]	0.00793659	0.000657536	1	1	1	P09874	P09874 [35-47]	P09874 1xPhospho [S41(100)]	0	1534.65037	High	High	0.0003681	0.002052	2.21
False	High	[K].ELEKRASGQAFELILSPR.[S]		0.00808375	0.000657536	1	1	1	P16949	P16949 [10-27]		2	2044.11856	High	High	0.0003681	0.00209	1.61
False	High	[R].FDSPRGPPPPR.[L]		0.00774452	0.000657536	1	1	1	Q9H4L4	Q9H4L4 [186-196]		1	1222.63273	High	High	0.0003681	0.002005	1.48
False	High	[R].YESLKGVDPK.[F]	1xPhospho [S3(100)]	0.0082336	0.000657536	1	1	2	P47914	P47914 [29-38]	P47914 1xPhospho [S31(100)]	1	1215.5657	High	High	0.0003681	0.002136	2.64
False	High	[R].SVYFKPSLTPSGEFR.[K]		0.00798535	0.000657536	1	1	1	P49790	P49790 [380-394]		0	1714.8799	High	High	0.0003681	0.002075	1.75
False	High	[K].LLYDTFSAFGVILQTPK.[I]		0.00769722	0.000657536	1	1	1	Q15427	Q15427 [115-131]		0	1913.04188	High	High	0.0003245	0.001997	1.1
False	High	[K].LPDLSPVENKEHKPGPIGK.[E]	1xPhospho [S5(100)]	0.0082336	0.000657536	1	1	1	Q9Y520	Q9Y520 [2101-2119]	Q9Y520 1xPhospho [S2105(100)]	1	2135.08965	High	High	0.0003681	0.002142	2.08
False	High	[K].NMFLVGEGDSVITQVLNK.[S]	1xOxidation [M2]	0.0077921	0.000657536	1	1	1	O75475	O75475 [425-442]		0	1980.01065	High	High	0.0003681	0.002022	1.26
False	High	[R].VSDAVQPNNYLIR.[T]		0.0080344	0.000657536	1	1	1	Q99569	Q99569 [105-117]		0	1488.78052	High	High	0.0003681	0.002078	1.73
False	High	[K].ILVPKSPVK.[S]	1xPhospho [S6(100)]	0.00774452	0.000657536	1	1	4	Q9Y232	Q9Y232 [196-204]	Q9Y232 1xPhospho [S201(100)]	1	1060.61661	High	High	0.0003681	0.002008	2.72
False	High	[K].HKSETDTSLIR.[G]		0.00995296	0.000726876	1	1	1	P40227	P40227 [198-208]		1	1286.6699	High	High	0.0004045	0.002598	1.42
False	High	[K].LTVENSPK.[Q]	1xPhospho [S6(100)]	0.00947786	0.000726876	1	1	1	O43583	O43583 [68-75]	O43583 1xPhospho [S73(100)]	0	967.4496	High	High	0.0004045	0.002472	1.91
False	High	[R].LDSSEMDHSENEDYTMSSPLPGKK.[S]	1xOxidation [M6]; 2xPhospho [S3(99.3); S/Y/T]	0.00902525	0.000726876	1	1	1	Q9NTI5	Q9NTI5 [1174-1197]	Q9NTI5 2xPhospho [S1176(99.3); S/Y/T]	1	2873.09303	High	High	0.0004045	0.002353	1.89
False	High	[K].EQMIDLQNLLTTQSPSVK.[S]	1xPhospho [S14(96.9)]	0.00947786	0.000726876	1	1	2	Q9BVJ6	Q9BVJ6 [556-573]	Q9BVJ6 1xPhospho [S569(96.9)]	0	2125.02466	High	High	0.0004045	0.002474	1.42
False	High	[R].SRSFDYNYR.[R]	2xPhospho [S1(100); S3(100)]	0.00989231	0.000726876	1	1	1	O75494	O75494 [131-139]	O75494 2xPhospho [S131(100); S133(100)]	1	1367.48172	High	High	0.0004045	0.002586	1.99
False	High	[K].TIAPALVSK.[K]	1xPhospho [S8(100)]	0.00942007	0.000726876	1	1	2	P06733	P06733 [72-80]	P06733 1xPhospho [S79(100)]	0	979.52238	High	High	0.0004045	0.002451	2.65
False	High	[K].LMPVSAQTPKGR.[R]		0.00848952	0.000726876	1	1	1	Q99549	Q99549 [378-389]		1	1284.70927	High	High	0.0004045	0.002209	1.34
False	High	[K].TLEPVKPPTVPNDYMTSPAR.[L]		0.00924881	0.000726876	1	1	1	Q8IZP0	Q8IZP0 [200-219]		0	2213.12708	High	High	0.0004045	0.002401	1.75
False	High	[R].SSSPFLSKR.[S]	2xPhospho [S3(99.7); S]	0.00880704	0.000726876	1	1	1	Q9NYV4	Q9NYV4 [332-340]	Q9NYV4 2xPhospho [S334(99.7); S]	1	1168.47993	High	High	0.0004045	0.002289	1.96
False	High	[K].FFTTPSKSVR.[K]		0.00869991	0.000726876	1	1	1	O76021	O76021 [462-471]		1	1169.63133	High	High	0.0004045	0.00226	1.4
False	High	[-].MASNVTNKTDPR.[S]	1xMet-loss+Acetyl [N-Term]; 1xPhospho [S3(100)]	0.010388	0.000726876	1	1	1	P07910	P07910 [1-12]	P07910 1xMet-loss+Acetyl [N-Term]; 1xPhospho [S3(100)]	1	1324.58929	High	High	0.0004045	0.002718	1.77
False	High	[R].VEPGSPAEAAALR.[A]	1xPhospho [S5(100)]	0.010388	0.000726876	1	1	1	Q15599	Q15599 [39-51]	Q15599 1xPhospho [S43(100)]	0	1347.63042	High	High	0.0004045	0.002714	1.77
False	High	[K].LSPATPTSEGPKVVSVQLGDGTR.[L]	1xPhospho [T/S]	0.0105157	0.000726876	1	1	1	Q8N1G0	Q8N1G0 [373-395]		1	2376.18065	High	High	0.0004045	0.002756	1.85
False	High	[R].LEESPFVPYDFMNSSTSPASPPGSIGDGWPR.[A]	2xPhospho [S20(96.7); Y/S/T]	0.00908063	0.000726876	1	1	1	Q8NDV7	Q8NDV7 [1566-1596]	Q8NDV7 2xPhospho [S1585(96.7); Y/S/T]	0	3484.44805	High	High	0.0004045	0.002357	1.42
False	High	[R].LELKASPNVEAPQPHR.[H]	1xPhospho [S6(100)]	0.00875332	0.000726876	1	1	1	P50851	P50851 [1256-1271]	P50851 1xPhospho [S1261(100)]	1	1865.92694	High	High	0.0004045	0.00228	2.03
False	High	[R].TQDPSSPGTTPPQAR.[Q]	2xPhospho [S5(99.1); T10(99.1)]	0.00828417	0.000726876	1	1	2	Q13112	Q13112 [424-438]	Q13112 2xPhospho [S428(99.1); T433(99.1)]	0	1699.67244	High	High	0.0003681	0.002144	1.66
False	High	[KR].LLLLGAGESGKSTIVK.[Q]		0.00953599	0.000726876	1	10	1	Q5JWF2	Q5JWF2 [686-701]		1	1585.95233	High	High	0.0004045	0.002482	1.21
False	High	[R].LESPTTPLLDDMDGSQDSPIFMYAPEFK.[F]		0.00913635	0.000726876	1	1	1	Q9H3M7	Q9H3M7 [344-371]		0	3144.4428	High	High	0.0004045	0.002379	1.66
False	High	[K].VEMYSGSDDDDDFNKLPK.[K]	1xOxidation [M3]; 1xPhospho [Y/S]	0.00913635	0.000726876	1	1	1	O60841	O60841 [131-148]		1	2170.85224	High	High	0.0004045	0.002373	1.86
False	High	[R].ERERDHSPTPSVFNSDEER.[Y]	1xPhospho [S7(98.6)]	0.00902525	0.000726876	1	1	2	Q6UN15	Q6UN15 [486-504]	Q6UN15 1xPhospho [S492(98.6)]	2	2366.99972	High	High	0.0004045	0.002343	2.26
False	High	[K].LFIIRGSPQQIDHAK.[Q]		0.00977209	0.000726876	1	1	1	Q92945	Q92945 [474-488]		1	1722.96496	High	High	0.0004045	0.002553	1.99
False	High	[K].LFMAQALQEYNN.[-]	1xOxidation [M3]	0.0105802	0.000726876	1	1	7	O15372	O15372 [341-352]		0	1457.67294	High	High	0.0004045	0.002769	1.44
False	High	[R].TTSAGTGGMWR.[F]	1xPhospho [S3(100)]	0.010388	0.000726876	1	1	1	P60468	P60468 [47-57]	P60468 1xPhospho [S49(100)]	0	1204.48165	High	High	0.0004045	0.002718	1.88
False	High	[R].GKSSFFSDR.[G]		0.00965333	0.000726876	1	1	1	O00571	O00571 [80-88]		1	1030.49523	High	High	0.0004045	0.002517	1.33
False	High	[K].FSGEEGEIEDDESGTENREEKDNIQPTTE.[-]	1xPhospho [S2(100)]	0.00924881	0.000726876	1	1	2	Q9Y2W1	Q9Y2W1 [927-955]	Q9Y2W1 1xPhospho [S928(100)]	2	3364.34963	High	High	0.0004045	0.002399	2.57
False	High	[R].VESPVKLFSGLSVSSEGPSQR.[L]	1xPhospho [S]	0.00924881	0.000726876	1	1	1	Q15398	Q15398 [616-636]		1	2270.10642	High	High	0.0004045	0.0024	2.04
False	High	[-].MDVLAEEFGNLTPEQLAAPIPTVEEK.[W]	1xAcetyl [N-Term]; 1xPhospho [T12(100)]	0.00959448	0.000726876	1	1	1	Q9NW08	Q9NW08 [1-26]	Q9NW08 1xAcetyl [N-Term]; 1xPhospho [T12(100)]	0	2963.39955	High	High	0.0004045	0.002492	1.87
False	High	[R].LVSLIGSK.[T]		0.0100754	0.000726876	1	1	1	P25786	P25786 [108-115]		0	816.51893	High	High	0.0004045	0.002632	1.17
False	High	[K].IITVEKHPDADSLYVEK.[I]	1xPhospho [S/Y/T]	0.00902525	0.000726876	1	1	1	P54577	P54577 [375-391]		1	2036.99401	High	High	0.0004045	0.002351	1.96
False	High	[K].KSTYFSDEEELSD.[-]	1xPhospho [S12(100)]	0.0088611	0.000726876	1	1	1	Q8TBF4	Q8TBF4 [205-217]	Q8TBF4 1xPhospho [S216(100)]	1	1629.62037	High	High	0.0004045	0.002308	2.41
False	High	[R].SSSASSPEMKDGLPR.[T]	1xPhospho [S3(96.5)]	0.0101372	0.000726876	1	1	1	Q9UQ35	Q9UQ35 [1419-1433]	Q9UQ35 1xPhospho [S1421(96.5)]	1	1628.69858	High	High	0.0004045	0.002646	1.83
False	High	[R].KSTSMDSGSSESPASLKR.[V]	1xPhospho [S/T]	0.00942007	0.000726876	1	1	1	Q15811	Q15811 [975-992]		2	1934.85251	High	High	0.0004045	0.002446	1.79
False	High	[R].GFGSEEGSR.[A]		0.00838622	0.000726876	1	1	1	Q9Y5S9	Q9Y5S9 [39-47]		0	925.401	High	High	0.0004045	0.00218	1.47
False	High	[R].HDSPDPSPPR.[R]	2xPhospho [S3(100); S7(100)]	0.00965333	0.000726876	1	1	1	Q9BRD0	Q9BRD0 [195-204]; [220-229]	Q9BRD0 2xPhospho [S197(100); S201(100)]; 2xPhospho [S222(100); S226(100)]	0	1264.43952	High	High	0.0004045	0.002512	2.51
False	High	[K].GFQSPDKSNNSTGTAITLNSK.[L]	1xPhospho [S/T]	0.00913635	0.000726876	1	1	2	Q9P2D6	Q9P2D6 [950-970]		1	2247.0289	High	High	0.0004045	0.002372	1.94
False	High	[K].VGKEDSSSTEFVEK.[R]		0.00908063	0.000726876	1	1	1	O60749	O60749 [221-234]		1	1541.73296	High	High	0.0004045	0.002361	1.42
False	High	[R].LTADPGGSSETSSQVLENHTKPK.[T]	1xPhospho [S/T]	0.00869991	0.000726876	1	1	1	Q01831	Q01831 [339-361]		0	2463.1399	High	High	0.0004045	0.002254	1.28
False	High	[R].GAESPFEEK.[S]	1xPhospho [S4(100)]	0.010645	0.000726876	1	1	2	P46821	P46821 [1424-1432]	P46821 1xPhospho [S1427(100)]	0	1073.4187	High	High	0.0004045	0.002787	2.31
False	High	[K].SSSFHDDHFLSR.[I]	1xPhospho [S]	0.0100754	0.000726876	1	1	1	Q8N8E3	Q8N8E3 [240-251]		0	1514.606	High	High	0.0004045	0.002631	1.64
False	High	[R].TPAIPTAVNLADSRTPAAAAAMNLASPR.[T]	1xPhospho [S26(100)]	0.00838622	0.000726876	1	1	1	Q9UQ35	Q9UQ35 [2247-2274]	Q9UQ35 1xPhospho [S2272(100)]	1	2828.41245	High	High	0.0004045	0.002174	1.93
False	High	[K].KYEQGFITDPVVLSPKDR.[V]	1xPhospho [S14(100)]	0.0088611	0.000726876	1	1	1	P12268	P12268 [109-126]	P12268 1xPhospho [S122(100)]	2	2172.07366	High	High	0.0004045	0.002305	2.06
False	High	[K].MDGKESKGSPVFLPR.[K]	1xOxidation [M1]; 1xPhospho [S9(100)]	0.00942007	0.000726876	1	1	2	Q9NYV4	Q9NYV4 [415-429]	Q9NYV4 1xPhospho [S423(100)]	2	1743.81355	High	High	0.0004045	0.002459	1.86
False	High	[K].IDKLMIEMDGTENK.[S]		0.00843771	0.000726876	1	1	1	P06733	P06733 [90-103]		1	1636.79207	High	High	0.0004045	0.002183	1.64
False	High	[R].KRAGAPVGGSPGLAK.[R]	1xPhospho [S10(100)]	0.00859408	0.000726876	1	1	2	Q6ZRS2	Q6ZRS2 [3139-3153]	Q6ZRS2 1xPhospho [S3148(100)]	2	1445.76244	High	High	0.0004045	0.002229	2.19
False	High	[R].SWDSSSPVDRPEPEAASPTTR.[T]	1xPhospho [S17(98.4)]	0.0107102	0.000726876	1	1	1	Q86WB0	Q86WB0 [354-374]	Q86WB0 1xPhospho [S370(98.4)]	0	2352.01397	High	High	0.0004045	0.002809	2.7
False	High	[K].LIRDFQEYVEPGEDFPASPQRR.[N]	1xPhospho [S18(100)]	0.00854164	0.000726876	1	1	1	Q9Y6G9	Q9Y6G9 [190-211]	Q9Y6G9 1xPhospho [S207(100)]	2	2729.27192	High	High	0.0004045	0.002219	2.44
False	High	[R].FWRGGQYENFR.[V]		0.00843771	0.000726876	1	1	1	Q86VM9	Q86VM9 [379-389]		1	1459.68656	High	High	0.0004045	0.002191	2.04
False	High	[R].LSTHSPFR.[T]	1xPhospho [S5(100)]	0.00995296	0.000726876	1	1	1	P11171	P11171 [708-715]	P11171 1xPhospho [S712(100)]	0	1024.46117	High	High	0.0004045	0.002595	1.72
False	High	[R].LAPSPARPRHPAEAPNNGAR.[L]		0.00977209	0.000726876	1	1	3	O14654	O14654 [436-455]		1	2079.09548	High	High	0.0004045	0.002547	1.54
False	High	[-].MRSPVRDLAR.[N]	1xAcetyl [N-Term]; 1xPhospho [S3(100)]	0.0101993	0.000726876	1	1	2	Q9NRA2	Q9NRA2 [1-10]	Q9NRA2 1xAcetyl [N-Term]; 1xPhospho [S3(100)]	2	1322.63988	High	High	0.0004045	0.002655	2.02
False	High	[R].LAPSPARPRHPAEAPNNGAR.[L]	1xPhospho [S4(100)]	0.010645	0.000726876	1	1	1	O14654	O14654 [436-455]	O14654 1xPhospho [S439(100)]	1	2159.06181	High	High	0.0004045	0.002787	1.33
False	High	[K].SSSPAPADIAQTVQEDLR.[T]	1xPhospho [S3(97.4)]; 1xDehydrated [T12(100)]	0.00869991	0.000726876	1	1	1	Q13283	Q13283 [230-247]	Q13283 1xPhospho [S232(97.4)]; 1xDehydrated [T241(100)]	0	1946.88553	High	High	0.0004045	0.002261	1.68
False	High	[K].FTSSQTQSPTPPKPPSPSFELGLSSFPPLPGAAGNLKTEDLFENR.[L]	1xPhospho [S16(87.1)]	0.010645	0.000726876	1	1	1	Q92615	Q92615 [509-553]	Q92615 1xPhospho [S524(87.1)]	1	4851.35532	High	High	0.0004045	0.00279	2.45
False	High	[R].TPMKTSSGDPPSPLVK.[Q]		0.00995296	0.000726876	1	1	1	Q99618	Q99618 [76-91]		1	1641.85163	High	High	0.0004045	0.0026	1.6
False	High	[R].TLNAETPKSSPLPAK.[G]	2xPhospho [T6(100); S/T]	0.00936264	0.000726876	1	1	1	Q7L2J0	Q7L2J0 [208-222]	Q7L2J0 2xPhospho [T213(100); S/T]	1	1713.78601	High	High	0.0004045	0.002441	2.16
False	High	[K].EMLASDDEEDVSSKVEK.[A]	1xOxidation [M2]; 1xPhospho [S5(100)]	0.00995296	0.000726876	1	1	1	Q0ZGT2	Q0ZGT2 [76-92]	Q0ZGT2 1xPhospho [S80(100)]	1	2006.81479	High	High	0.0004045	0.002588	1.15
False	High	[R].TLIPSPPPRPK.[N]	1xPhospho [S5(100)]	0.00919241	0.000726876	1	1	4	Q9NZ52	Q9NZ52 [155-165]	Q9NZ52 1xPhospho [S159(100)]	0	1282.6919	High	High	0.0004045	0.002396	1.42
False	High	[R].LVPSDKFSPR.[I]		0.00942007	0.000726876	1	1	1	Q5SW79	Q5SW79 [1191-1200]		1	1145.63133	High	High	0.0004045	0.002458	1.07
False	High	[R].IRTPSYSPTQR.[S]	2xPhospho [S5(100); S7(100)]	0.00828417	0.000726876	1	1	2	Q03164	Q03164 [2145-2155]	Q03164 2xPhospho [S2149(100); S2151(100)]	1	1465.62364	High	High	0.0003681	0.00215	1.88
False	High	[K].IMSSPLSK.[E]		0.00959448	0.000726876	1	2	2	P61254	P61254 [29-36]		0	862.47027	High	High	0.0004045	0.002499	1.78
False	High	[R].FSALQPPAPSGSTPSTPVEFDSRR.[T]		0.00848952	0.000726876	1	1	1	O43432	O43432 [1101-1124]		1	2531.25249	High	High	0.0004045	0.002204	1.9
False	High	[-].MAEPSVESSSPGGSATSDDHEFDPSADMLVHDFDDER.[T]	1xMet-loss+Acetyl [N-Term]; 1xPhospho [S5(99.9)]	0.00977209	0.000726876	1	1	1	Q8N108	Q8N108 [1-37]	Q8N108 1xMet-loss+Acetyl [N-Term]; 1xPhospho [S5(99.9)]	0	3957.55529	High	High	0.0004045	0.002546	1.67
False	High	[R].VKEEPPSPPQSPRVEEASPGRPSSVDTLLSPTALIDSILR.[E]	3xPhospho [S7(97.9); S30(96.8); S/T]	0.00828417	0.000726876	1	1	1	Q00613	Q00613 [297-336]	Q00613 3xPhospho [S303(97.9); S326(96.8); S/T]	2	4492.14495	High	High	0.0003681	0.002145	2.17
False	High	[R].LHQSASSSTSSLSTR.[S]		0.00864683	0.000726876	1	1	1	O15085	O15085 [648-662]		0	1548.76124	High	High	0.0004045	0.002239	1.5
False	High	[R].GLSHSPWAVK.[K]		0.00859408	0.000726876	1	1	1	Q96KB5	Q96KB5 [55-64]		0	1081.5789	High	High	0.0004045	0.002233	1.34
False	High	[R].VKELQAEQEDR.[A]		0.00838622	0.000726876	1	1	1	Q00341	Q00341 [1038-1048]		1	1344.67538	High	High	0.0004045	0.002181	1.17
False	High	[R].FLPLNIRNSPFTR.[G]		0.00891548	0.000726876	1	1	1	Q7Z6E9	Q7Z6E9 [865-877]		1	1574.88017	High	High	0.0004045	0.002317	1.69
False	High	[-].MGSPLRFDGR.[V]	1xMet-loss+Acetyl [N-Term]	0.0105157	0.000726876	1	1	1	P51659	P51659 [1-10]	P51659 1xMet-loss+Acetyl [N-Term]	1	1046.53777	High	High	0.0004045	0.002748	1.91
False	High	[K].MGSDGESDQASATSSDEVQSPVRVR.[M]	2xPhospho [S3(100); S20(100)]	0.00959448	0.000726876	1	1	1	Q00536	Q00536 [76-100]	Q00536 2xPhospho [S78(100); S95(100)]	1	2755.09139	High	High	0.0004045	0.002506	2.11
False	High	[R].GLVAAYSGESDSEEEQERGGPEREEK.[L]	2xPhospho [S/Y]	0.00953599	0.000726876	1	1	1	P98175	P98175 [727-752]		2	2998.19869	High	High	0.0004045	0.002489	2.15
False	High	[-].MAETLSGLGDSGAAGAAALSSASSETGTRR.[L]	1xMet-loss+Acetyl [N-Term]; 1xPhospho [S20(98.5)]	0.0101372	0.000726876	1	1	1	Q15424	Q15424 [1-30]	Q15424 1xMet-loss+Acetyl [N-Term]; 1xPhospho [S20(98.5)]	1	2773.2636	High	High	0.0004045	0.002641	2.58
False	High	[R].SRSRTPLLPR.[K]	1xPhospho [S1(100)]	0.00942007	0.000726876	1	1	5	Q9UQ35	Q9UQ35 [2030-2039]	Q9UQ35 1xPhospho [S2030(100)]	2	1262.6729	High	High	0.0004045	0.002456	1.32
False	High	[R].LQSEPESIRK.[W]	1xPhospho [S3(100)]	0.0101993	0.000726876	1	1	1	P09496	P09496 [103-112]	P09496 1xPhospho [S105(100)]	1	1266.60896	High	High	0.0004045	0.002665	1.98
False	High	[R].LKETRISFVEEDVHPK.[W]	1xPhospho [S7(99.3)]	0.00833504	0.000726876	1	1	1	Q8WYP5	Q8WYP5 [1226-1241]	Q8WYP5 1xPhospho [S1232(99.3)]	2	2006.99468	High	High	0.0004045	0.002157	1.43
False	High	[R].LQNRISEDVEER.[L]	1xPhospho [S6(100)]	0.00942007	0.000726876	1	1	2	P55081	P55081 [89-100]	P55081 1xPhospho [S94(100)]	1	1567.71119	High	High	0.0004045	0.002447	1.84
False	High	[R].MGLSMER.[M]	1xPhospho [S4(100)]	0.00959448	0.000726876	1	1	1	P52272	P52272 [525-531]	P52272 1xPhospho [S528(100)]	0	903.3464	High	High	0.0004045	0.002501	1.89
False	High	[K].IQEYEFTDDPIDVPR.[I]	1xPhospho [Y/T]	0.00965333	0.000726876	1	1	1	O75528	O75528 [130-144]		0	1916.83137	High	High	0.0004045	0.00251	1.23
False	High	[R].TSPPLLDR.[A]	1xPhospho [S2(99.6)]	0.00983202	0.000726876	1	1	4	Q9UQ35	Q9UQ35 [2397-2404]	Q9UQ35 1xPhospho [S2398(99.6)]	0	978.46559	High	High	0.0004045	0.00256	1.92
False	High	[R].LKLSPSPSSR.[V]		0.00947786	0.000726876	2	2	2	P20700; Q03252	P20700 [388-397]; Q03252 [402-411]		1	1071.61568	High	High	0.0004045	0.002464	1.99
False	High	[K].IPDWFLNR.[Q]		0.00838622	0.000726876	1	1	1	P62269	P62269 [79-86]		0	1060.55744	High	High	0.0004045	0.002173	1.21
False	High	[K].HTVVEHLVSHHSPQRTESPGIPVR.[I]	1xPhospho [S/T]	0.0101372	0.000726876	1	1	1	Q5T0B9	Q5T0B9 [393-416]		1	2779.37879	High	High	0.0004045	0.002643	1.32
False	High	[R].MGLLSPSGIGGVSPR.[H]	1xOxidation [M1]; 1xPhospho [S5(99.2)]	0.00936264	0.000726876	1	1	1	Q5PRF9	Q5PRF9 [588-602]	Q5PRF9 1xPhospho [S592(99.2)]	0	1523.72876	High	High	0.0004045	0.002436	1.89
False	High	[K].LKSPKRPASPSSPEHLPATPAESPAQR.[F]	3xPhospho [S/T]	0.010014	0.000726876	1	1	1	Q9H7L9	Q9H7L9 [226-252]	Q9H7L9 3xPhospho [S/T]	2	3076.40541	High	High	0.0004045	0.002618	1.98
False	High	[K].IKVEPVALAPSPVIPR.[L]		0.00854164	0.000726876	1	1	1	Q5VWG9	Q5VWG9 [745-760]		1	1686.03125	High	High	0.0004045	0.002221	1.51
False	High	[K].FKMPFLSISSPK.[V]		0.0103247	0.000726876	1	1	1	Q09666	Q09666 [3403-3414]		1	1381.75482	High	High	0.0004045	0.002699	1.19
False	High	[R].FKGKHSLDSDEEEDDDDGGSSK.[Y]	1xPhospho [S]	0.0103247	0.000726876	1	1	1	O95400	O95400 [41-62]		2	2476.96239	High	High	0.0004045	0.002693	1.42
False	High	[R].HTPFYALPSSLER.[T]		0.00902525	0.000726876	1	1	1	Q9ULM3	Q9ULM3 [394-406]		0	1517.7747	High	High	0.0004045	0.002349	1.22
False	High	[-].MAGQAFRK.[F]	1xMet-loss+Acetyl [N-Term]	0.00854164	0.000726876	1	1	1	P61604	P61604 [1-8]	P61604 1xMet-loss+Acetyl [N-Term]	1	819.44716	High	High	0.0004045	0.002216	1.66
False	High	[K].FFVGGNWK.[M]		0.00843771	0.000726876	1	1	1	P60174	P60174 [44-51]		0	954.48321	High	High	0.0004045	0.002196	1.61
False	High	[R].HSRSPFEDSRGYMMMFPR.[V]	1xPhospho [S4(99.1)]	0.00983202	0.000726876	1	1	1	O14654	O14654 [732-749]	O14654 1xPhospho [S735(99.1)]	2	2310.96064	High	High	0.0004045	0.002565	2.09
False	High	[K].IHIDRGPEEKPAQESNYR.[L]	1xPhospho [Y17(100)]	0.00977209	0.000726876	1	1	2	Q08357	Q08357 [361-378]	Q08357 1xPhospho [Y377(100)]	1	2219.02409	High	High	0.0004045	0.002549	1.55
False	High	[R].GRRSPILLPK.[G]	1xPhospho [S4(100)]	0.00854164	0.000726876	1	1	1	Q8TD16	Q8TD16 [579-588]	Q8TD16 1xPhospho [S582(100)]	2	1216.69257	High	High	0.0004045	0.002218	1.32
False	High	[K].INNVIDNLIVAPGTFEVQIEEVR.[Q]		0.00971253	0.000726876	1	1	1	Q12905	Q12905 [81-103]		0	2582.38244	High	High	0.0004045	0.002525	1.58
False	High	[K].MADHLEGLSSDDEETSTDITNFNLEKDR.[I]	2xPhospho [S9(94.9); S10(94.9)]	0.00854164	0.000726876	1	1	1	Q9Y5B6	Q9Y5B6 [549-576]	Q9Y5B6 2xPhospho [S557(94.9); S558(94.9)]	1	3342.33928	High	High	0.0004045	0.002218	2.23
False	High	[R].KGAGDGSDEEVDGK.[A]	1xPhospho [S7(100)]	0.00977209	0.000726876	1	1	2	P35579	P35579 [1937-1950]	P35579 1xPhospho [S1943(100)]	1	1443.56352	High	High	0.0004045	0.002554	1.73
False	High	[K].LYSPSQIGAFVLMK.[M]	1xPhospho [S3(99.3)]	0.0100754	0.000726876	1	1	1	P38646	P38646 [160-173]	P38646 1xPhospho [S162(99.3)]	0	1633.80594	High	High	0.0004045	0.002628	1.15
False	High	[R].IGFPSTSPAK.[A]	1xPhospho [S7(99)]	0.0107102	0.000726876	1	1	1	Q9UDT6	Q9UDT6 [288-297]	Q9UDT6 1xPhospho [S294(99)]	0	1084.50745	High	High	0.0004045	0.002803	1.83
False	High	[K].HQTLEVSLSRDSPLK.[T]	1xPhospho [S9(99.2)]	0.00859408	0.000726876	1	1	1	Q8NCF5	Q8NCF5 [358-372]	Q8NCF5 1xPhospho [S366(99.2)]	1	1789.8844	High	High	0.0004045	0.002229	2.84
False	High	[R].LGGSTSDPPSSQSFSFHR.[D]		0.010645	0.000726876	1	1	1	Q13884	Q13884 [222-239]		0	1893.87258	High	High	0.0004045	0.00278	1.33
False	High	[R].KESYSIYVYK.[V]		0.0101372	0.000726876	1	7	1	Q16778	Q16778 [35-44]		1	1279.65688	High	High	0.0004045	0.002652	1.51
False	High	[R].GILHTDSQSQSLR.[N]		0.00947786	0.000726876	1	1	1	Q15678	Q15678 [455-467]		0	1441.73938	High	High	0.0004045	0.002466	1.41
False	High	[K].LGPNGSPR.[R]	1xPhospho [S6(100)]	0.00833504	0.000726876	1	1	1	Q96PY6	Q96PY6 [793-800]	Q96PY6 1xPhospho [S798(100)]	0	877.39276	High	High	0.0004045	0.002158	2.02
False	High	[R].LLKPGEEPSEYTDEEDTK.[D]	1xPhospho [T12(100)]	0.00843771	0.000726876	1	1	1	O15173	O15173 [200-217]	O15173 1xPhospho [T211(100)]	0	2159.92678	High	High	0.0004045	0.002191	2.21
False	High	[K].LGPQNFIDETSDIENLLKEEEDYKEENNDSK.[E]		0.00930555	0.000726876	1	1	1	Q14692	Q14692 [629-659]		2	3655.67696	High	High	0.0004045	0.002422	2.44
False	High	[R].LGSGGSGDGPSVSWSR.[Q]	2xPhospho [S3(100); S6(100)]	0.0089702	0.000726876	1	1	1	Q9Y6R9	Q9Y6R9 [371-386]	Q9Y6R9 2xPhospho [S373(100); S376(100)]	0	1665.63057	High	High	0.0004045	0.002331	1.98
False	High	[R].FRLTPPSPVR.[S]		0.0105802	0.000726876	1	1	1	Q8TAP8	Q8TAP8 [81-90]		1	1169.67895	High	High	0.0004045	0.002774	1.44
False	High	[R].LGSLSAR.[SI]		0.00995296	0.000726876	1	2	1	Q5SW79	Q5SW79 [1158-1164]		0	703.40971	High	High	0.0004045	0.002598	1.6
False	High	[K].ERPVQSLKTSR.[D]	1xPhospho [T/S]	0.010388	0.000726876	1	1	1	Q8NEY8	Q8NEY8 [192-202]		1	1380.6995	High	High	0.0004045	0.002711	2.57
False	High	[R].FFDSEDEDFEILSL.[-]	1xPhospho [S4(100)]	0.00977209	0.000726876	1	1	1	Q9Y4P1	Q9Y4P1 [380-393]	Q9Y4P1 1xPhospho [S383(100)]	0	1785.71427	High	High	0.0004045	0.002541	2.29
False	High	[K].KEPIQPETPQPKPSVQK.[T]		0.00913635	0.000726876	1	1	1	P49643	P49643 [463-479]		1	1931.05965	High	High	0.0004045	0.002372	1.44
False	High	[K].GLPFYAGLSPAGK.[L]	1xPhospho [S9(100)]	0.00833504	0.000726876	1	1	1	Q8IWI9	Q8IWI9 [1449-1461]	Q8IWI9 1xPhospho [S1457(100)]	0	1357.65518	High	High	0.0004045	0.002167	1.07
False	High	[R].LGSVDSFER.[S]	2xPhospho [S3(100); S6(100)]	0.0105157	0.000726876	1	1	2	O60343	O60343 [586-594]	O60343 2xPhospho [S588(100); S591(100)]	0	1169.42756	High	High	0.0004045	0.002742	1.56
False	High	[R].SQDATFSPGSEQAEKSPGPIVSR.[T]	3xPhospho [T5(98.9); S16(100); S]	0.00864683	0.000726876	1	1	1	Q86WB0	Q86WB0 [329-351]	Q86WB0 3xPhospho [T333(98.9); S344(100); S]	1	2615.04635	High	High	0.0004045	0.002241	2.1
False	High	[R].LNDSPTLK.[K]	1xPhospho [S4(100)]	0.0100754	0.000726876	1	1	2	Q9BYW2	Q9BYW2 [621-628]	Q9BYW2 1xPhospho [S624(100)]	0	967.4496	High	High	0.0004045	0.002622	2.03
False	High	[R].LGTLSPAFSTR.[V]		0.0104517	0.000726876	1	1	2	Q7KZF4	Q7KZF4 [777-787]		0	1149.62625	High	High	0.0004045	0.002727	2.06
False	High	[K].ETVFTKSPYQEFTDHLVK.[T]	1xPhospho [T2(100)]	0.00864683	0.000726876	1	1	2	P15880	P15880 [258-275]	P15880 1xPhospho [T259(100)]	1	2249.05259	High	High	0.0004045	0.002245	1.77
False	High	[R].FDSSFSR.[L]		0.00828417	0.000726876	1	1	1	P17026	P17026 [39-45]		0	845.37881	High	High	0.0003681	0.002144	1.57
False	High	[K].MKTPVQYSQQQNSPQKHK.[N]	1xPhospho [S13(98.4)]	0.0104517	0.000726876	1	1	1	P46013	P46013 [345-362]	P46013 1xPhospho [S357(98.4)]	2	2237.05328	High	High	0.0004045	0.002724	1.89
False	High	[K].ILGQSSPEKK.[I]	1xPhospho [S]	0.00843771	0.000726876	1	1	1	P29374	P29374 [859-868]		1	1166.58168	High	High	0.0004045	0.002194	1.79
False	High	[R].SRTPSASNDDQQE.[-]	1xPhospho [S5(99.6)]	0.0100754	0.000726876	1	1	2	O43765	O43765 [301-313]	O43765 1xPhospho [S305(99.6)]	1	1514.57549	High	High	0.0004045	0.002623	2.57
False	High	[K].IRKSNQIPTEVR.[S]	1xPhospho [S4(100)]	0.00891548	0.000726876	1	1	3	Q9BWH2	Q9BWH2 [148-159]	Q9BWH2 1xPhospho [S151(100)]	2	1520.79447	High	High	0.0004045	0.002311	1.67
False	High	[R].GLPPSVER.[G]	1xPhospho [S5(100)]	0.00859408	0.000726876	1	1	6	Q96E39	Q96E39 [347-354]	Q96E39 1xPhospho [S351(100)]	0	934.43937	High	High	0.0004045	0.002235	2.03
False	High	[R].HSASPVVFTSAR.[S]		0.00891548	0.000726876	1	1	1	O43166	O43166 [1430-1441]		0	1258.65386	High	High	0.0004045	0.002318	1.05
False	High	[R].GLPSTASGR.[L]		0.00983202	0.000726876	1	1	1	P48730	P48730 [325-333]		0	845.44756	High	High	0.0004045	0.002563	1.54
False	High	[K].ILSPDSFIK.[D]	1xPhospho [S3(100)]	0.00854164	0.000726876	1	1	1	Q8IZT6	Q8IZT6 [365-373]	Q8IZT6 1xPhospho [S367(100)]	0	1099.5435	High	High	0.0004045	0.002217	1.67
False	High	[-].MATGANATPLDFPSKKR.[K]	1xMet-loss+Acetyl [N-Term]	0.00953599	0.000726876	1	1	1	Q15637	Q15637 [1-17]	Q15637 1xMet-loss+Acetyl [N-Term]	2	1715.90751	High	High	0.0004045	0.002489	1.9
False	High	[K].SDKNQQGFSPK.[A]	1xPhospho [S9(100)]	0.00838622	0.000726876	1	1	1	Q9NS87	Q9NS87 [560-570]	Q9NS87 1xPhospho [S568(100)]	1	1315.56782	High	High	0.0004045	0.002179	1.99
False	High	[K].QTETEMLYGSAPRTPSK.[R]		0.00859408	0.000726876	1	1	1	O43663	O43663 [457-473]		1	1895.91675	High	High	0.0004045	0.002233	1.77
False	High	[R].DYAEIQDFHR.[T]	1xPhospho [Y2(100)]	0.0105802	0.000726876	1	1	1	Q8TEW0	Q8TEW0 [1079-1088]	Q8TEW0 1xPhospho [Y1080(100)]	0	1373.55217	High	High	0.0004045	0.002768	1.37
False	High	[R].SHTSEGAHLDITPNSGAAGNSAGPK.[S]		0.00833504	0.000726876	1	1	1	Q92597	Q92597 [364-388]		0	2376.11745	High	High	0.0004045	0.002165	1.44
False	High	[R].RGSLLGSMK.[L]		0.0105802	0.000726876	1	1	1	Q9HDC5	Q9HDC5 [214-222]		1	948.52951	High	High	0.0004045	0.00276	2.08
False	High	[R].RGSLPDQKDLR.[L]	1xPhospho [S3(100)]	0.00875332	0.000726876	1	1	1	Q6P3S6	Q6P3S6 [486-496]	Q6P3S6 1xPhospho [S488(100)]	2	1364.6682	High	High	0.0004045	0.002268	2.05
False	High	[K].RRTASPPPPPK.[R]	2xPhospho [T3(100); S5(100)]	0.00919241	0.000726876	1	1	2	Q8IYB3	Q8IYB3 [612-622]	Q8IYB3 2xPhospho [T614(100); S616(100)]	2	1363.62833	High	High	0.0004045	0.002386	2.19
False	High	[K].NKPRSPVVELSK.[V]	1xPhospho [S5(100)]	0.010014	0.000726876	1	1	1	P25098	P25098 [666-677]	P25098 1xPhospho [S670(100)]	1	1433.75121	High	High	0.0004045	0.002616	1.81
False	High	[R].YDSDGDKSDDLVVDVSNEDPATPR.[V]	2xPhospho [Y/S/T]	0.00848952	0.000726876	1	1	1	Q04726	Q04726 [238-261]		1	2769.0812	High	High	0.0004045	0.002209	2.1
False	High	[R].YEDDGISDDEIEGKR.[T]	1xPhospho [S7(100)]	0.00947786	0.000726876	1	1	1	Q9Y2K7	Q9Y2K7 [22-36]	Q9Y2K7 1xPhospho [S28(100)]	1	1820.72221	High	High	0.0004045	0.002463	1.89
False	High	[R].RRTPTPPPR.[R]	2xPhospho [T3(100); T5(100)]	0.00902525	0.000726876	1	1	7	Q8IYB3	Q8IYB3 [570-578]	Q8IYB3 2xPhospho [T572(100); T574(100)]	2	1237.56025	High	High	0.0004045	0.002345	2.1
False	High	[R].QESFEAEKDHITPSLLHNGFR.[G]	1xPhospho [T12(99.1)]	0.00930555	0.000726876	1	1	1	Q92610	Q92610 [76-96]	Q92610 1xPhospho [T87(99.1)]	1	2535.16639	High	High	0.0004045	0.002416	1.64
False	High	[R].RRQPPVSPLTLSPGPEAHQGFSR.[Q]	2xPhospho [S7(97.8); T10(97.8)]	0.00891548	0.000726876	1	1	1	Q6UUV7	Q6UUV7 [385-407]	Q6UUV7 2xPhospho [S391(97.8); T394(97.8)]	2	2674.26508	High	High	0.0004045	0.002314	1.95
False	High	[R].ALSKPGTAAELR.[Q]		0.00995296	0.000726876	1	1	1	Q9BZ29	Q9BZ29 [19-30]		0	1213.68991	High	High	0.0004045	0.002593	1.21
False	High	[K].NKSNESVDIQDQEEK.[V]	1xPhospho [S]	0.0105802	0.000726876	1	1	1	Q5UIP0	Q5UIP0 [1574-1588]		1	1842.77531	High	High	0.0004045	0.00276	1.66
False	High	[R].VRFAEDEEKSENSSEDGDITDK.[S]	3xPhospho [S10(100); S13(100); S14(100)]	0.0107102	0.000726876	1	1	1	Q5C9Z4	Q5C9Z4 [308-329]	Q5C9Z4 3xPhospho [S317(100); S320(100); S321(100)]	2	2739.99477	High	High	0.0004045	0.002802	2.06
False	High	[R].DDTSRYDERPGPSPLPHR.[D]		0.0100754	0.000726876	1	1	1	P08621	P08621 [214-231]		1	2094.99515	High	High	0.0004045	0.002627	1.82
False	High	[R].DVYLSPRDDGYSTKDSYSSR.[D]	1xPhospho [S5(100)]	0.00908063	0.000726876	2	2	1	P38159; Q96E39	P38159 [204-223]; Q96E39 [204-223]	P38159 1xPhospho [S208(100)]; Q96E39 1xPhospho [S208(100)]	2	2391.01364	High	High	0.0004045	0.002354	1.66
False	High	[R].AGAPLGRSPAPDSASPTRLTEPER.[A]	2xPhospho [S8(100); S/T]	0.00854164	0.000726876	1	1	1	Q13207	Q13207 [372-395]	Q13207 2xPhospho [S379(100); S/T]	2	2593.18074	High	High	0.0004045	0.002215	1.76
False	High	[K].RRLSEGVEPWR.[G]	1xPhospho [S4(100)]	0.00971253	0.000726876	1	1	1	Q92794	Q92794 [938-948]	Q92794 1xPhospho [S941(100)]	2	1464.71074	High	High	0.0004045	0.002523	1.87
False	High	[R].RRSGPLEESER.[D]	1xPhospho [S3(100)]	0.00908063	0.000726876	1	1	1	Q9Y3X0	Q9Y3X0 [200-210]	Q9Y3X0 1xPhospho [S202(100)]	2	1395.63763	High	High	0.0004045	0.002355	1.32
False	High	[R].EAALILGVSPTANKGK.[I]	1xPhospho [S9(99.5)]	0.00864683	0.000726876	1	1	1	Q96DA6	Q96DA6 [62-77]	Q96DA6 1xPhospho [S70(99.5)]	1	1648.86696	High	High	0.0004045	0.002243	1.6
False	High	[R].SESPPAELPSLRR.[S]	1xPhospho [S3(100)]	0.00965333	0.000726876	1	1	1	Q14669	Q14669 [310-322]	Q14669 1xPhospho [S312(100)]	1	1518.7312	High	High	0.0004045	0.002522	1.96
False	High	[R].SHWDDSTSDSELEKGAR.[E]	1xPhospho [S/T]	0.00859408	0.000726876	1	1	1	P78559	P78559 [2099-2115]		1	1999.80292	High	High	0.0004045	0.002227	1.54
False	High	[R].SKLSPSPSLRK.[S]	1xPhospho [S4(100)]	0.00947786	0.000726876	1	1	1	Q5T200	Q5T200 [204-214]	Q5T200 1xPhospho [S207(100)]	2	1279.67698	High	High	0.0004045	0.002469	1.36
False	High	[K].RESVASGDDRAEEDMDEAIEK.[G]	2xPhospho [S3(100); S6(100)]	0.00959448	0.000726876	1	1	2	P46821	P46821 [990-1010]	P46821 2xPhospho [S992(100); S995(100)]	2	2511.95825	High	High	0.0004045	0.002498	1.64
False	High	[R].SEPSLEPESFRSPTFGK.[S]	1xPhospho [S12(97.6)]	0.00947786	0.000726876	1	1	3	Q9C0B5	Q9C0B5 [398-414]	Q9C0B5 1xPhospho [S409(97.6)]	1	1974.88446	High	High	0.0004045	0.002466	1.61
False	High	[R].QLQDKLNESDEQHQENEGTNQLVMGIQK.[Q]	1xPhospho [S9(99.4)]	0.00953599	0.000726876	1	1	1	Q15545	Q15545 [256-283]	Q15545 1xPhospho [S264(99.4)]	1	3333.5053	High	High	0.0004045	0.002488	1.62
False	High	[R].SKIKPDEDLPSPGAR.[G]	1xPhospho [S11(100)]	0.0105802	0.000726876	1	1	1	P10071	P10071 [435-449]	P10071 1xPhospho [S445(100)]	1	1689.82074	High	High	0.0004045	0.00276	2.31
False	High	[R].SESELIDELSEDFDR.[S]		0.0107102	0.000726876	1	1	2	P20810	P20810 [364-378]		0	1783.78684	High	High	0.0004045	0.002801	1.01
False	High	[R].QIPSAEDLETDGGGPGQVVDDGLEHR.[E]	1xPhospho [S/T]	0.00913635	0.000726876	1	1	1	Q8WUI4	Q8WUI4 [402-427]		0	2771.21559	High	High	0.0004045	0.002376	1.39
False	High	[R].QLLLQQQQQQQVSGLKSPK.[R]	1xPhospho [S17(100)]	0.00864683	0.000726876	1	1	1	Q9H334	Q9H334 [67-85]	Q9H334 1xPhospho [S83(100)]	1	2259.18567	High	High	0.0004045	0.002249	2.4
False	High	[K].EDQTEYLEER.[RW]		0.00930555	0.000726876	2	4	1	P07900; P08238	P07900 [192-201]; P08238 [187-196]		0	1311.56992	High	High	0.0004045	0.002427	2.07
False	High	[K].EAVREGSPANWKR.[K]		0.00983202	0.000726876	1	1	1	O96019	O96019 [227-239]		2	1499.77135	High	High	0.0004045	0.002558	1.61
False	High	[K].REVLYDSEGLSGEERGGK.[S]	1xPhospho [S11(100)]	0.00995296	0.000726876	1	1	2	Q9H7N4	Q9H7N4 [728-745]	Q9H7N4 1xPhospho [S738(100)]	2	2060.92845	High	High	0.0004045	0.002593	1.7
False	High	[R].RSSAWAEGGSPR.[S]	1xPhospho [S10(100)]	0.00942007	0.000726876	1	1	2	Q8N9B5	Q8N9B5 [106-117]	Q8N9B5 1xPhospho [S115(100)]	1	1340.5743	High	High	0.0004045	0.002453	2.47
False	High	[K].AVSTVVVTTAPSPK.[Q]	1xPhospho [S12(99.2)]	0.00971253	0.000726876	1	1	1	Q6P4R8	Q6P4R8 [1280-1293]	Q6P4R8 1xPhospho [S1291(99.2)]	0	1436.73964	High	High	0.0004045	0.00253	1.56
False	High	[R].RFSDFLGLYEK.[L]		0.0089702	0.000726876	1	1	1	Q13596	Q13596 [186-196]		1	1374.70523	High	High	0.0004045	0.002332	1.46
False	High	[R].VVLGDGVQLPPGDYSTTPGGTLFSTTPGGTR.[I]	1xDehydrated [S/T]	0.00880704	0.000726876	1	1	1	Q13541	Q13541 [21-51]		0	3029.52145	High	High	0.0004045	0.002287	1.75
False	High	[R].ANTLSPVR.[F]	1xPhospho [S5(100)]	0.00947786	0.000726876	1	1	1	Q9H792	Q9H792 [277-284]	Q9H792 1xPhospho [S281(100)]	0	937.45027	High	High	0.0004045	0.002469	2.29
False	High	[K].RFSLDER.[S]		0.00947786	0.000726876	1	1	1	Q7LBC6	Q7LBC6 [796-802]		1	922.47411	High	High	0.0004045	0.002467	1.77
False	High	[R].RFSMEDVSKR.[L]	1xPhospho [S3(100)]	0.00924881	0.000726876	1	1	1	Q07002	Q07002 [87-96]	Q07002 1xPhospho [S89(100)]	2	1334.59226	High	High	0.0004045	0.002405	2.22
False	High	[R].AYQHGGVTGLSQY.[-]	1xPhospho [Y2(100)]	0.010645	0.000726876	1	1	1	Q92900	Q92900 [1117-1129]	Q92900 1xPhospho [Y1118(100)]	0	1460.62059	High	High	0.0004045	0.002779	2.04
False	High	[R].RRETPSPRPMR.[H]	2xPhospho [T4(100); S6(100)]	0.00953599	0.000726876	1	1	2	Q9UQ35	Q9UQ35 [2735-2745]	Q9UQ35 2xPhospho [T2738(100); S2740(100)]	2	1542.67602	High	High	0.0004045	0.002476	3.37
False	High	[K].SKPDLESSLESLVFDLR.[T]		0.00936264	0.000726876	1	1	1	Q99549	Q99549 [182-198]		0	1935.00695	High	High	0.0004045	0.00244	1.23
False	High	[R].RHVLSDLEDDEVR.[D]	1xPhospho [S5(100)]	0.00965333	0.000726876	1	1	1	Q8N4C6	Q8N4C6 [1141-1153]	Q8N4C6 1xPhospho [S1145(100)]	1	1662.7483	High	High	0.0004045	0.002512	1.84
False	High	[R].QATPGVPAQQSPSM.[-]	1xOxidation [M14]; 1xPhospho [S11(99.2)]	0.0089702	0.000726876	1	1	1	O60341	O60341 [839-852]	O60341 1xPhospho [S849(99.2)]	0	1494.62944	High	High	0.0004045	0.00233	2.65
False	High	[K].DIQRPDSEHGLSPDSENFDWK.[A]	1xPhospho [S12(100)]	0.0103247	0.000726876	1	1	1	P25054	P25054 [2082-2102]	P25054 1xPhospho [S2093(100)]	0	2552.07255	High	High	0.0004045	0.002693	1.47
False	High	[R].RLGDSSLSR.[K]		0.0101993	0.000726876	1	1	1	Q14152	Q14152 [877-885]		1	990.53268	High	High	0.0004045	0.002664	1.11
False	High	[R].NQIHVKSPPREGSQGELTPANSQSR.[M]	1xPhospho [S7(99)]	0.010388	0.000726876	1	1	1	Q13098	Q13098 [462-486]	Q13098 1xPhospho [S468(99)]	2	2797.33771	High	High	0.0004045	0.00272	2.34
False	High	[R].DRLGSYSGPTSVSR.[Q]	1xPhospho [S5(100)]	0.010014	0.000726876	1	1	1	Q9BZ23	Q9BZ23 [185-198]	Q9BZ23 1xPhospho [S189(100)]	1	1561.70063	High	High	0.0004045	0.002608	2.09
False	High	[K].SGKWEGLVYAPPGKEK.[Q]	1xPhospho [Y9(100)]	0.010645	0.000726876	1	1	2	Q9Y2W1	Q9Y2W1 [468-483]	Q9Y2W1 1xPhospho [Y476(100)]	2	1825.88843	High	High	0.0004045	0.002778	1.92
False	High	[R].AIDALREFNEEGALSVLQQFK.[E]		0.00891548	0.000726876	1	1	1	O43390	O43390 [64-84]		1	2378.23505	High	High	0.0004045	0.002318	1.77
False	High	[R].RLSSTSLASGHSVR.[L]	3xPhospho [S4(98.8); T5(98.8); S6(98.8)]	0.0101372	0.000726876	1	1	1	Q9BZL6	Q9BZL6 [195-208]	Q9BZL6 3xPhospho [S198(98.8); T199(98.8); S200(98.8)]	1	1697.68091	High	High	0.0004045	0.00264	1.46
False	High	[K].VSNLQVSPK.[S]		0.00942007	0.000726876	1	1	1	O00443	O00443 [253-261]		0	971.55202	High	High	0.0004045	0.002451	1.43
False	High	[R].NWVTRTPSSSPPITPPASETK.[I]	3xPhospho [T6(96.9); S/T]	0.00913635	0.000726876	1	1	1	Q9NZJ0	Q9NZJ0 [503-523]	Q9NZJ0 3xPhospho [T508(96.9); S/T]	1	2493.04998	High	High	0.0004045	0.002378	1.56
False	High	[K].YLEESDEDDLF.[-]	1xPhospho [S5(100)]	0.00989231	0.000726876	1	1	3	P11388	P11388 [1521-1531]	P11388 1xPhospho [S1525(100)]	0	1454.52468	High	High	0.0004045	0.002588	2.54
False	High	[R].ALAAGADSPKTEEARPSPAPGPGTPTGTPTRTPSR.[T]	1xPhospho [S8(98.5)]	0.00919241	0.000726876	1	1	2	Q4KMP7	Q4KMP7 [125-159]	Q4KMP7 1xPhospho [S132(98.5)]	2	3479.69146	High	High	0.0004045	0.002398	2.47
False	High	[K].AKEVELVSE.[-]	1xPhospho [S8(100)]	0.0103247	0.000726876	1	1	4	O60832	O60832 [506-514]	O60832 1xPhospho [S513(100)]	1	1083.49695	High	High	0.0004045	0.002702	3.0
False	High	[R].SGSFGKLR.[D]	1xPhospho [S3(100)]	0.00875332	0.000726876	1	1	2	Q9H0B6	Q9H0B6 [543-550]	Q9H0B6 1xPhospho [S545(100)]	1	931.43971	High	High	0.0004045	0.002274	2.3
False	High	[K].AKLDPEPEKAAESPSPR.[L]	1xPhospho [S15(100)]	0.00924881	0.000726876	1	1	2	Q9BY89	Q9BY89 [390-406]	Q9BY89 1xPhospho [S404(100)]	2	1901.90045	High	High	0.0004045	0.00241	2.44
False	High	[R].SGPQPTEVPGTPGPLNR.[Q]		0.00833504	0.000726876	1	1	1	Q2M3G4	Q2M3G4 [93-109]		0	1703.87112	High	High	0.0004045	0.00216	1.81
False	High	[R].SLTRSPPAIR.[R]	1xPhospho [S/T]; 1xDehydrated [S/T]	0.00959448	0.000726876	1	1	2	Q9UQ35	Q9UQ35 [2067-2076]		1	1159.59833	High	High	0.0004045	0.002493	1.44
False	High	[R].NSLYDMAR.[Y]	1xOxidation [M6]; 1xPhospho [Y4(100)]	0.00875332	0.000726876	2	2	1	Q9BQ04; Q9BWF3	Q9BQ04 [337-344]; Q9BWF3 [342-349]	Q9BQ04 1xPhospho [Y340(100)]; Q9BWF3 1xPhospho [Y345(100)]	0	1065.40709	High	High	0.0004045	0.00227	1.54
False	High	[R].VSPVGETYIHEGLKLANEQIQK.[A]	3xPhospho [S2(100); T7(100); Y8(100)]	0.00965333	0.000726876	1	1	2	P58335	P58335 [112-133]	P58335 3xPhospho [S113(100); T118(100); Y119(100)]	1	2693.20246	High	High	0.0004045	0.002517	1.69
False	High	[R].NSAPASVSPDGTR.[V]	1xPhospho [S8(100)]	0.00833504	0.000726876	1	1	1	Q8N1I0	Q8N1I0 [1613-1625]	Q8N1I0 1xPhospho [S1620(100)]	0	1338.56855	High	High	0.0004045	0.002165	2.23
False	High	[K].NYDPKVTPDPER.[W]		0.00875332	0.000726876	1	1	1	O76094	O76094 [565-576]		1	1430.69103	High	High	0.0004045	0.00228	1.4
False	High	[R].RIDISPSTFRK.[H]		0.00875332	0.000726876	1	1	2	Q9Y2W1	Q9Y2W1 [678-688]		2	1319.74301	High	High	0.0004045	0.002276	1.83
False	High	[R].AHFNAMFQPSSPTR.[R]	1xPhospho [S/T]	0.0101372	0.000726876	1	1	1	Q8WUA4	Q8WUA4 [883-896]		0	1670.7145	High	High	0.0004045	0.002651	2.53
False	High	[R].QASTDAGTAGALTPQHVR.[A]		0.00942007	0.000726876	1	1	1	P46937	P46937 [107-124]		0	1780.89365	High	High	0.0004045	0.002457	1.5
False	High	[R].YMNSDTTSPELREHLAQKPVFLPR.[N]	1xOxidation [M2]; 1xPhospho [S/T/Y]	0.00843771	0.000726876	1	1	1	Q96ST3	Q96ST3 [1105-1128]		1	2925.39647	High	High	0.0004045	0.002185	2.49
False	High	[K].SFSKEELMSSDLEETAGSTSIPKR.[K]	1xOxidation [M8]	0.0100754	0.000726876	1	1	1	O00567	O00567 [511-534]		2	2645.26107	High	High	0.0004045	0.002631	1.53
False	High	[R].SFSISPVR.[L]		0.00989231	0.000726876	1	1	1	P18583	P18583 [2009-2016]		0	892.48869	High	High	0.0004045	0.002572	1.81
False	High	[R].SFSMQDLR.[S]		0.0089702	0.000726876	1	1	2	Q9H6H4	Q9H6H4 [150-157]		0	983.46149	High	High	0.0004045	0.002326	1.58
False	High	[R].RKSHEAEVLK.[Q]	1xPhospho [S3(100)]	0.0105157	0.000726876	1	1	1	P16949	P16949 [61-70]	P16949 1xPhospho [S63(100)]	2	1276.64093	High	High	0.0004045	0.002753	2.56
False	High	[R].RKVDEGAGDSAAVASGGAQTLALAGSPAPSGHPK.[A]	1xPhospho [S26(100)]	0.0105802	0.000726876	1	1	1	Q9NZT2	Q9NZT2 [459-492]	Q9NZT2 1xPhospho [S484(100)]	2	3210.55391	High	High	0.0004045	0.002768	2.83
False	High	[R].SFSPKSPLELGEK.[L]	2xPhospho [S6(100); S]	0.00989231	0.000726876	1	1	1	Q15742	Q15742 [157-169]	Q15742 2xPhospho [S162(100); S]	1	1578.68523	High	High	0.0004045	0.002586	1.82
False	High	[K].AGLESGAEPGDGDSDTTKK.[K]		0.0088611	0.000726876	1	1	1	O60832	O60832 [481-499]		1	1834.83011	High	High	0.0004045	0.002296	1.58
False	High	[R].DHGSWSLSPPPER.[C]	1xPhospho [S]	0.00942007	0.000726876	1	1	3	Q8N1F8	Q8N1F8 [770-782]		0	1544.65295	High	High	0.0004045	0.002459	2.24
False	High	[R].DLAEEIVMYMNNMSSPLTSR.[T]	1xPhospho [S/Y/T]	0.00919241	0.000726876	1	1	1	Q7Z401	Q7Z401 [1203-1222]		0	2381.0223	High	High	0.0004045	0.002389	1.32
False	High	[R].ALIRSPSLAK.[Q]	1xPhospho [S5(100)]	0.00936264	0.000726876	1	1	1	Q5SW96	Q5SW96 [10-19]	Q5SW96 1xPhospho [S14(100)]	1	1135.62349	High	High	0.0004045	0.002438	2.14
False	High	[R].YLSMSRSDIFNDV.[-]		0.0105802	0.000726876	1	1	1	Q68DH5	Q68DH5 [683-695]		1	1546.72062	High	High	0.0004045	0.002763	1.92
False	High	[K].AILFVPR.[R]		0.010388	0.000726876	1	1	1	Q9NQH7	Q9NQH7 [149-155]		0	815.51379	High	High	0.0004045	0.00272	1.5
False	High	[R].NYSVGSRPLKPLSPLR.[A]	1xPhospho [S3(100)]	0.00859408	0.000726876	1	1	1	O60825	O60825 [481-496]	O60825 1xPhospho [S483(100)]	0	1863.98406	High	High	0.0004045	0.002237	1.69
False	High	[K].SMEVLSVTDGGSPVPARR.[A]		0.00875332	0.000726876	1	1	2	Q8IWQ3	Q8IWQ3 [382-399]		1	1857.94872	High	High	0.0004045	0.002268	1.88
False	High	[K].SMEAEMIQLQEELAAAER.[A]		0.0101372	0.000726876	1	1	1	P35579	P35579 [1677-1694]		0	2048.96272	High	High	0.0004045	0.002648	1.63
False	High	[K].DRVLDDVSIRSPETK.[C]	1xPhospho [S11(100)]	0.00833504	0.000726876	1	1	1	Q12830	Q12830 [1290-1304]	Q12830 1xPhospho [S1300(100)]	2	1809.87423	High	High	0.0004045	0.002167	2.16
False	High	[R].DRSWVIGSPEILR.[K]	1xPhospho [S8(100)]	0.0104517	0.000726876	1	1	1	Q6P0Q8	Q6P0Q8 [893-905]	Q6P0Q8 1xPhospho [S900(100)]	1	1607.79413	High	High	0.0004045	0.00273	1.42
False	High	[K].VRLVEPHSPSPSSKFSTK.[G]	2xPhospho [S8(100); S10(100)]	0.010645	0.000726876	1	1	1	O15014	O15014 [569-586]	O15014 2xPhospho [S576(100); S578(100)]	2	2142.99846	High	High	0.0004045	0.002781	1.66
False	High	[R].AAVENLPTFLVELSR.[V]		0.00843771	0.000726876	1	1	1	Q14974	Q14974 [28-42]		0	1658.9112	High	High	0.0004045	0.002193	1.7
False	High	[K].DMESPTKLDVTLAK.[D]	1xOxidation [M2]	0.00891548	0.000726876	1	1	1	P27816	P27816 [277-290]		1	1563.79345	High	High	0.0004045	0.002313	1.73
False	High	[K].RDSLGAYASQDANEQGQDLGKR.[D]	1xPhospho [S3(98.8)]	0.00971253	0.000726876	1	1	1	Q9C0C2	Q9C0C2 [891-912]	Q9C0C2 1xPhospho [S893(98.8)]	2	2459.09468	High	High	0.0004045	0.002539	2.14
False	High	[R].QMPSESLDPAFSPR.[M]		0.00995296	0.000726876	1	1	1	Q15018	Q15018 [269-282]		0	1561.73152	High	High	0.0004045	0.002594	1.16
False	High	[R].APSPSGLMSPSRLPGSR.[E]	1xPhospho [S3(100)]	0.0103247	0.000726876	1	1	1	Q9P1Y5	Q9P1Y5 [1072-1088]	Q9P1Y5 1xPhospho [S1074(100)]	1	1776.84624	High	High	0.0004045	0.002702	2.13
False	High	[R].QNVGTLESFSPGDFR.[T]	1xPhospho [S10(100)]	0.00930555	0.000726876	1	1	1	Q6ULP2	Q6ULP2 [142-156]	Q6ULP2 1xPhospho [S151(100)]	0	1733.75306	High	High	0.0004045	0.002416	2.17
False	High	[R].AQSYPDNHQEFSDYDNPIFEK.[F]	1xPhospho [S3(98.8)]	0.00833504	0.000726876	1	1	1	Q9Y2U5	Q9Y2U5 [237-257]	Q9Y2U5 1xPhospho [S239(98.8)]	0	2624.06132	High	High	0.0004045	0.002163	1.51
False	High	[R].ATSPSSSVSGDFDDGHHSVSTPGPSR.[K]		0.00864683	0.000726876	1	1	1	Q86U86	Q86U86 [8-33]		0	2571.13423	High	High	0.0004045	0.002241	1.61
False	High	[R].SASVNKEPVSLPGIMR.[R]		0.00924881	0.000726876	1	1	1	Q8WWI1	Q8WWI1 [1491-1506]		1	1684.90507	High	High	0.0004045	0.002409	1.23
False	High	[R].ARPESERERDGEQSPNVSLMQR.[M]	1xPhospho [S14(98.7)]	0.00859408	0.000726876	1	1	1	Q58WW2	Q58WW2 [323-344]	Q58WW2 1xPhospho [S336(98.7)]	2	2651.19917	High	High	0.0004045	0.002235	2.16
False	High	[R].RASYDYNQDR.[T]	1xPhospho [S3(100)]	0.0101372	0.000726876	1	1	1	Q96T58	Q96T58 [621-630]	Q96T58 1xPhospho [S623(100)]	1	1367.53758	High	High	0.0004045	0.00264	2.22
False	High	[K].EKTPSPKEEDEEPESPPEK.[K]	3xPhospho [T3(100); S5(100); S15(100)]	0.00953599	0.000726876	1	1	1	Q9H1E3	Q9H1E3 [200-218]	Q9H1E3 3xPhospho [T202(100); S204(100); S214(100)]	2	2421.90237	High	High	0.0004045	0.00248	2.11
False	High	[R].AQPFGFIDSDTDAEEERIPATPVVIPMKK.[R]	1xOxidation [M27]; 1xPhospho [S/T]	0.00995296	0.000726876	1	1	2	Q14676	Q14676 [321-349]		2	3297.57489	High	High	0.0004045	0.002595	1.75
False	High	[R].QYSSLPR.[Q]	1xPhospho [Y2(99.6)]	0.0107102	0.000726876	1	1	1	Q8TEW0	Q8TEW0 [1220-1226]	Q8TEW0 1xPhospho [Y1221(99.6)]	0	930.40807	High	High	0.0004045	0.002807	1.46
False	High	[R].QSLPASPR.[A]		0.00965333	0.000726876	1	1	1	Q3KQU3	Q3KQU3 [441-448]		0	855.46829	High	High	0.0004045	0.002516	1.5
False	High	[K].WNTIPLR.[N]		0.00989231	0.000726876	1	1	1	Q9H792	Q9H792 [291-297]		0	899.50976	High	High	0.0004045	0.002576	1.63
False	High	[K].ASSPIKQSHEPVPDTSVEK.[G]	1xPhospho [S/T]	0.00919241	0.000726876	1	1	1	Q9ULM3	Q9ULM3 [365-383]		1	2115.99581	High	High	0.0004045	0.002393	2.29
False	High	[R].SARHPSSPSALR.[S]	1xPhospho [S]	0.0104517	0.000726876	1	1	1	O60504	O60504 [539-550]		1	1345.63724	High	High	0.0004045	0.002725	1.3
False	High	[R].QSKDSNPYATLPR.[A]		0.0089702	0.000726876	1	1	1	Q3V6T2	Q3V6T2 [1792-1804]		1	1476.74413	High	High	0.0004045	0.002335	1.5
False	High	[K].RWSWGGSAMANSESK.[T]	1xPhospho [S3(100)]	0.00913635	0.000726876	1	1	1	Q8IWC1	Q8IWC1 [163-177]	Q8IWC1 1xPhospho [S165(100)]	1	1733.71015	High	High	0.0004045	0.002381	1.55
False	High	[K].SEEEQSSSSVKKDETNVK.[M]	2xPhospho [S/T]	0.010645	0.000726876	1	1	1	P07910	P07910 [233-250]		2	2170.87886	High	High	0.0004045	0.002779	1.42
False	High	[K].QSGLSSLVNGKSPIR.[S]		0.010388	0.000726876	1	1	1	Q9UPN9	Q9UPN9 [851-865]		1	1542.85983	High	High	0.0004045	0.00271	1.92
False	High	[-].MSSIGTGYDLSASTFSPDGR.[V]	1xMet-loss+Acetyl [N-Term]; 1xPhospho [S16(100)]	0.0100754	0.000726876	1	1	1	P25788	P25788 [1-20]	P25788 1xMet-loss+Acetyl [N-Term]; 1xPhospho [S16(100)]	0	2039.85937	High	High	0.0004045	0.002623	2.55
False	High	[R].SAFLSQR.[Y]		0.00924881	0.000726876	1	1	1	P35658	P35658 [970-976]		0	808.43118	High	High	0.0004045	0.002402	1.68
False	High	[R].ARSAPPMEGAR.[V]	1xPhospho [S3(100)]	0.00833504	0.000726876	1	1	1	Q86YD1	Q86YD1 [51-61]	Q86YD1 1xPhospho [S53(100)]	1	1222.53983	High	High	0.0004045	0.002159	1.88
False	High	[R].REASSSSPEAGEGQIR.[L]	1xPhospho [S7(98.9)]	0.010645	0.000726876	1	1	1	Q86U28	Q86U28 [36-51]	Q86U28 1xPhospho [S42(98.9)]	1	1740.75485	High	High	0.0004045	0.002793	1.62
False	High	[K].SAGTATQMR.[Q]	1xPhospho [S1(100)]	0.0088611	0.000726876	1	1	1	Q92934	Q92934 [134-142]	Q92934 1xPhospho [S134(100)]	0	1002.40742	High	High	0.0004045	0.002308	1.7
False	High	[R].WSDYVER.[Y]	1xPhospho [Y4(100)]	0.0104517	0.000726876	1	1	1	Q96ST3	Q96ST3 [1098-1104]	Q96ST3 1xPhospho [Y1101(100)]	0	1034.3979	High	High	0.0004045	0.00273	1.76
False	High	[K].SELTDSASVLDNFKFLESAAADFSDEDEDDDVDGREK.[S]	1xPhospho [T4(95.8)]	0.00965333	0.000726876	1	1	1	O43815	O43815 [222-258]	O43815 1xPhospho [T225(95.8)]	2	4161.74559	High	High	0.0004045	0.002508	2.48
False	High	[R].APSDSSLGTPSDGRPELR.[G]	2xPhospho [S3(100); S/T]	0.0089702	0.000726876	1	1	2	Q15642	Q15642 [294-311]	Q15642 2xPhospho [S296(100); S/T]	0	2001.83146	High	High	0.0004045	0.002335	1.68
False	High	[R].YYPTEDVPR.[K]		0.00959448	0.000726876	1	1	1	Q02878	Q02878 [115-123]		0	1139.53677	High	High	0.0004045	0.002496	1.51
False	High	[R].RDYDDMSPR.[R]	1xPhospho [S7(100)]	0.00864683	0.000726876	1	1	5	P61978	P61978 [278-286]	P61978 1xPhospho [S284(100)]	1	1234.45583	High	High	0.0004045	0.002242	2.94
False	High	[K].ASSESSYLSILPK.[T]	1xPhospho [S/Y]	0.010388	0.000726876	1	1	1	Q86SQ0	Q86SQ0 [561-573]		0	1461.68727	High	High	0.0004045	0.00272	1.35
False	High	[R].EGVTPWASFKK.[M]		0.00833504	0.000726876	1	1	2	Q02952	Q02952 [605-615]		1	1249.65755	High	High	0.0004045	0.002166	1.41
False	High	[K].YSMDNTPHTPTPFK.[N]		0.00875332	0.000726876	1	1	1	P10244	P10244 [510-523]		0	1635.74717	High	High	0.0004045	0.002275	1.48
False	High	[-].MTDSKYFTTTK.[K]	1xMet-loss+Acetyl [N-Term]	0.00848952	0.000726876	1	1	1	Q10567	Q10567 [1-11]	Q10567 1xMet-loss+Acetyl [N-Term]	1	1233.59976	High	High	0.0004045	0.002203	1.69
False	High	[KT].YSPTSPK.[YG]	1xPhospho [S5(99.7)]	0.00838622	0.000726876	1	1	1	P24928	P24928 [1860-1866]; [1867-1873]; [1916-1922]; [1930-1936]	P24928 1xPhospho [S1864(99.7)]; 1xPhospho [S1871(99.7)]; 1xPhospho [S1920(99.7)]; 1xPhospho [S1934(99.7)]	0	859.35973	High	High	0.0004045	0.002177	1.96
False	High	[R].HHPSSPLPGSK.[T]		0.0144411	0.000790283	1	1	1	Q9P2N6	Q9P2N6 [629-639]		0	1143.59053	High	High	0.0004361	0.00387	1.28
False	High	[R].SLHSAHSLASR.[R]	1xPhospho [S]	0.0117375	0.000790283	1	1	1	O15027	O15027 [1356-1366]		0	1245.57358	High	High	0.0004361	0.003087	1.28
False	High	[K].LVPVGYGIR.[K]		0.0132604	0.000790283	1	1	2	P29692	P29692 [233-241]		0	973.58293	High	High	0.0004361	0.003534	1.64
False	High	[K].HIPTALPVSGTLSSSNPDLLQSHHR.[I]	1xPhospho [S/T]	0.0119544	0.000790283	1	1	1	Q9Y4G8	Q9Y4G8 [571-595]		0	2744.35157	High	High	0.0004361	0.003151	2.13
False	High	[R].FWRGGQYENFR.[V]	1xPhospho [Y7(100)]	0.0133415	0.000790283	1	1	1	Q86VM9	Q86VM9 [379-389]	Q86VM9 1xPhospho [Y385(100)]	1	1539.65289	High	High	0.0004361	0.003547	1.83
False	High	[R].FVHGPSPR.[G]	1xPhospho [S6(100)]	0.0136707	0.000790283	1	1	1	Q5T200	Q5T200 [59-66]	Q5T200 1xPhospho [S64(100)]	0	976.44004	High	High	0.0004361	0.003662	2.29
False	High	[K].RKVYEDSGIPLPAESPK.[K]	1xPhospho [S15(100)]	0.0128623	0.000790283	1	1	1	Q8IXM2	Q8IXM2 [82-98]	Q8IXM2 1xPhospho [S96(100)]	2	1965.96813	High	High	0.0004361	0.003413	2.77
False	High	[R].IYGISFPDPK.[M]	1xPhospho [Y2(100)]	0.0145293	0.000790283	1	1	1	P26639	P26639 [297-306]	P26639 1xPhospho [Y298(100)]	0	1216.56497	High	High	0.0004361	0.003912	1.31
False	High	[R].VSTFSGRSPPAPPPYKAPR.[L]	1xPhospho [S/T/Y]	0.0121012	0.000790283	1	1	2	Q9UMN6	Q9UMN6 [2281-2299]		2	2092.03755	High	High	0.0004361	0.003203	1.97
False	High	[K].FTPVASKFSPGAPGGSGSQPNQK.[L]		0.0118817	0.000790283	1	1	1	Q15942	Q15942 [273-295]		1	2246.12002	High	High	0.0004361	0.003128	1.53
False	High	[R].LLPPVGTGRSPR.[K]	1xPhospho [S10(99.6)]	0.0121752	0.000790283	1	1	3	Q9NWZ5	Q9NWZ5 [47-58]	Q9NWZ5 1xPhospho [S56(99.6)]	1	1329.70386	High	High	0.0004361	0.003213	2.22
False	High	[R].HKSDSPESDAEREK.[D]	3xPhospho [S3(100); S5(100); S8(100)]	0.0113154	0.000790283	1	1	1	O75400	O75400 [881-894]	O75400 3xPhospho [S883(100); S885(100); S888(100)]	2	1854.63441	High	High	0.0004361	0.002968	2.0
False	High	[K].IYEISNR.[W]	1xPhospho [Y2(100)]	0.0135051	0.000790283	1	1	1	Q01780	Q01780 [717-723]	Q01780 1xPhospho [Y718(100)]	0	974.43429	High	High	0.0004361	0.003611	2.07
False	High	[K].SLDSDESEDEEDDYQQKRK.[G]	1xPhospho [S/Y]	0.0119544	0.000790283	1	1	1	Q13442	Q13442 [57-75]		2	2395.94093	High	High	0.0004361	0.003148	1.44
False	High	[K].TVLGPDTAEPATAEAAVAPPDAGLPLPGLPAEGSPPPK.[T]	1xPhospho [S34(100)]	0.014008	0.000790283	1	1	2	Q92667	Q92667 [396-433]	Q92667 1xPhospho [S429(100)]	0	3651.81935	High	High	0.0004361	0.003747	2.14
False	High	[K].VSTPVVK.[Q]		0.0117375	0.000790283	1	1	1	Q9BTA9	Q9BTA9 [480-486]		0	729.45052	High	High	0.0004361	0.003093	1.57
False	High	[K].STSGEGFQFGK.[K]	1xPhospho [S3(98.7)]	0.0107759	0.000790283	1	7	1	P49792	P49792 [1953-1963]	P49792 1xPhospho [S1955(98.7)]	0	1224.49326	High	High	0.0004361	0.002822	1.69
False	High	[K].TVEDEDQDSEEEKDNDSYIKER.[S]	1xPhospho [S9(100)]	0.0123247	0.000790283	1	1	1	Q9Y5T5	Q9Y5T5 [407-428]	Q9Y5T5 1xPhospho [S415(100)]	2	2753.09453	High	High	0.0004361	0.003254	1.22
False	High	[R].QRLPSVENRPK.[I]	1xPhospho [S5(100)]	0.0132604	0.000790283	1	1	1	O15417	O15417 [2767-2777]	O15417 1xPhospho [S2771(100)]	1	1403.71549	High	High	0.0004361	0.003523	1.51
False	High	[R].LQTTDNLLPMSPEEFDEVSR.[I]	1xOxidation [M10]; 1xPhospho [S11(100)]	0.01111	0.000790283	1	1	1	P42224	P42224 [717-736]	P42224 1xPhospho [S727(100)]	0	2417.05781	High	High	0.0004361	0.002911	1.72
False	High	[R].QAEMGTQEKSPGTSPLLSR.[K]	2xPhospho [T6(98.4); S14(98.4)]	0.0125523	0.000790283	1	1	1	Q9BRS8	Q9BRS8 [438-456]	Q9BRS8 2xPhospho [T443(98.4); S451(98.4)]	1	2176.93454	High	High	0.0004361	0.003331	1.92
False	High	[R].LLPNQNLPLDITLQSPTGAGPFPPIR.[N]		0.0122497	0.000790283	1	1	1	Q15596	Q15596 [881-906]		0	2769.52978	High	High	0.0004361	0.003245	1.31
False	High	[R].SLKTQLSQGR.[S]	1xPhospho [S7(100)]	0.0143534	0.000790283	1	1	2	Q8ND56	Q8ND56 [172-181]	Q8ND56 1xPhospho [S178(100)]	1	1197.59873	High	High	0.0004361	0.003866	2.34
False	High	[R].RALLETASPR.[K]		0.0119544	0.000790283	1	1	2	Q96BT3	Q96BT3 [40-49]		1	1113.63748	High	High	0.0004361	0.003162	1.76
False	High	[R].HLDTLTEHYDIPK.[V]	1xPhospho [Y9(100)]	0.0147073	0.000790283	1	1	1	Q9Y421	Q9Y421 [95-107]	Q9Y421 1xPhospho [Y103(100)]	0	1661.75708	High	High	0.0004361	0.003949	1.52
False	High	[R].IVTVAAISQDSNPATPNVSTNMEEF.[-]	1xPhospho [T3(100)]	0.0122497	0.000790283	1	1	1	Q02446	Q02446 [760-784]	Q02446 1xPhospho [T762(100)]	0	2715.22192	High	High	0.0004361	0.003236	2.01
False	High	[R].REEQTDTSDGESVTHHIRR.[L]	1xPhospho [S8(98.8)]	0.0110424	0.000790283	1	1	1	P36915	P36915 [44-62]	P36915 1xPhospho [S51(98.8)]	2	2333.0266	High	High	0.0004361	0.00289	2.05
False	High	[K].STFAGSPER.[E]	1xPhospho [S6(100)]	0.0115951	0.000790283	1	1	1	Q2TBE0	Q2TBE0 [474-482]	Q2TBE0 1xPhospho [S479(100)]	0	1031.41937	High	High	0.0004361	0.003053	1.99
False	High	[R].VSRSLDGAPIGVMDQSLMK.[D]	1xPhospho [S4(99.1)]	0.0141796	0.000790283	1	1	1	O43491	O43491 [547-565]	O43491 1xPhospho [S550(99.1)]	1	2083.99159	High	High	0.0004361	0.003799	1.61
False	High	[R].GLLYDSDEEDEERPAR.[K]		0.0125523	0.000790283	1	1	1	P49736	P49736 [134-149]		0	1893.84609	High	High	0.0004361	0.003313	1.65
False	High	[R].GIMESPIVR.[S]	1xOxidation [M3]	0.014618	0.000790283	1	1	1	Q14168	Q14168 [38-46]		0	1017.53974	High	High	0.0004361	0.003939	1.7
False	High	[R].SLSVPDSGR.[L]	1xPhospho [S3(100)]	0.013423	0.000790283	1	1	1	O75420	O75420 [636-644]	O75420 1xPhospho [S638(100)]	0	997.43502	High	High	0.0004361	0.003569	2.09
False	High	[KR].LLEGEESR.[LI]		0.01111	0.000790283	1	6	1	P08670	P08670 [403-410]		0	932.46835	High	High	0.0004361	0.002923	1.92
False	High	[R].HSSISPSTLTLK.[S]	1xPhospho [S5(100)]	0.0144411	0.000790283	1	1	1	Q14004	Q14004 [435-446]	Q14004 1xPhospho [S439(100)]	0	1350.66647	High	High	0.0004361	0.003879	2.14
False	High	[K].RLSGSSEDEEDSGKGEPTAK.[G]	2xPhospho [S3(99.5); S/T]	0.0112465	0.000790283	1	1	1	Q9BW71	Q9BW71 [328-347]	Q9BW71 2xPhospho [S330(99.5); S/T]	2	2238.87992	High	High	0.0004361	0.002961	1.86
False	High	[R].LRQQSSSSKGDSPELKPR.[A]	3xPhospho [S5(99); S12(100); S]	0.0127841	0.000790283	1	1	1	Q5VWQ8	Q5VWQ8 [967-984]	Q5VWQ8 3xPhospho [S971(99); S978(100); S]	2	2239.95093	High	High	0.0004361	0.003391	1.61
False	High	[R].SLSYEEPR.[R]	1xPhospho [S3(100)]	0.0138383	0.000790283	1	1	2	Q8IZD4	Q8IZD4 [273-280]	Q8IZD4 1xPhospho [S275(100)]	0	1060.43468	High	High	0.0004361	0.003689	2.17
False	High	[-].MAASAAAASAAAASAASGSPGPGEGSAGGEK.[R]	1xMet-loss [N-Term]; 2xPhospho [S19(98.6); S]	0.0113154	0.000790283	1	1	1	Q13263	Q13263 [1-31]	Q13263 1xMet-loss [N-Term]; 2xPhospho [S19(98.6); S]	0	2547.03961	High	High	0.0004361	0.002972	1.76
False	High	[R].STPLASPSPSPGRSPQR.[L]	1xPhospho [S14(98.6)]	0.0117375	0.000790283	1	1	1	Q8WYP5	Q8WYP5 [1209-1225]	Q8WYP5 1xPhospho [S1222(98.6)]	1	1801.85925	High	High	0.0004361	0.003094	1.64
False	High	[K].VEAKEESEESDEDMGFGLFD.[-]	1xPhospho [S10(100)]	0.012476	0.000790283	1	2	2	P05388	P05388 [298-317]	P05388 1xPhospho [S307(100)]	1	2342.88941	High	High	0.0004361	0.003304	1.47
False	High	[R].SRTPPAIR.[R]	2xPhospho [S1(100); T3(100)]	0.0147073	0.000790283	1	1	2	Q9UQ35	Q9UQ35 [2020-2027]	Q9UQ35 2xPhospho [S2020(100); T2022(100)]	1	1057.45914	High	High	0.0004361	0.003951	1.71
False	High	[R].SGRGGNFGFGDSR.[G]		0.0144411	0.000790283	1	1	1	P22626	P22626 [201-213]		1	1313.59814	High	High	0.0004361	0.00389	1.46
False	High	[R].TASPPPPPK.[R]	2xPhospho [T1(100); S3(100)]	0.0117375	0.000790283	1	1	1	Q8IYB3	Q8IYB3 [614-622]	Q8IYB3 2xPhospho [T614(100); S616(100)]	0	1051.42611	High	High	0.0004361	0.003091	1.61
False	High	[-].MAAVDSDVESLPR.[G]	1xMet-loss+Acetyl [N-Term]; 1xPhospho [S6(100)]	0.0138383	0.000790283	1	1	1	Q9H6E5	Q9H6E5 [1-13]	Q9H6E5 1xMet-loss+Acetyl [N-Term]; 1xPhospho [S6(100)]	0	1380.60427	High	High	0.0004361	0.003692	1.47
False	High	[K].NSQEDSEDSEDKDVKTK.[K]	2xPhospho [S6(99.6); S/T]	0.014618	0.000790283	1	1	1	Q9H1E3	Q9H1E3 [53-69]	Q9H1E3 2xPhospho [S58(99.6); S/T]	2	2113.78463	High	High	0.0004361	0.003923	1.25
False	High	[R].ARTDEVPAGGSR.[S]	1xPhospho [S11(100)]	0.012476	0.000790283	1	1	1	Q9UJV9	Q9UJV9 [11-22]	Q9UJV9 1xPhospho [S21(100)]	1	1295.57397	High	High	0.0004361	0.003301	2.09
False	High	[R].LRRDYSYER.[V]	1xPhospho [S6(100)]	0.0107759	0.000790283	1	1	2	P48634	P48634 [1009-1017]	P48634 1xPhospho [S1014(100)]	2	1337.59979	High	High	0.0004045	0.002813	1.21
False	High	[R].ASSLDDLR.[A]	1xPhospho [S3(100)]	0.0142663	0.000790283	1	1	1	Q96P11	Q96P11 [165-172]	Q96P11 1xPhospho [S167(100)]	0	956.40847	High	High	0.0004361	0.003829	1.75
False	High	[R].FSPVLGR.[A]		0.0110424	0.000790283	1	1	1	Q9NRG9	Q9NRG9 [494-500]		0	775.4461	High	High	0.0004361	0.002902	1.28
False	High	[R].LLLASPPNER.[N]	1xPhospho [S5(100)]	0.0132604	0.000790283	1	1	1	Q52LW3	Q52LW3 [1025-1034]	Q52LW3 1xPhospho [S1029(100)]	0	1189.59767	High	High	0.0004361	0.003537	2.04
False	High	[K].SLESLDTSLFAK.[N]	1xPhospho [S4(100)]	0.0131798	0.000790283	1	1	1	Q12874	Q12874 [292-303]	Q12874 1xPhospho [S295(100)]	0	1390.65015	High	High	0.0004361	0.003495	1.17
False	High	[K].VGVAAPPFLGSPVPFGGFR.[V]	1xPhospho [S11(100)]	0.0147073	0.000790283	1	1	3	Q9BRQ0	Q9BRQ0 [87-105]	Q9BRQ0 1xPhospho [S97(100)]	0	1951.983	High	High	0.0004361	0.003967	1.96
False	High	[K].RALPNNTSSSPQPK.[K]	1xPhospho [S10(98.8)]; 1xDehydrated [T/S]	0.0131798	0.000790283	1	1	1	P04637	P04637 [306-319]	P04637 1xPhospho [S315(98.8)]	1	1558.73735	High	High	0.0004361	0.003504	2.39
False	High	[K].ALELDSNNEK.[G]		0.013423	0.000790283	1	1	1	Q02790	Q02790 [345-354]		0	1132.54806	High	High	0.0004361	0.003589	1.84
False	High	[R].LRASESPVHR.[R]		0.011178	0.000790283	1	1	1	Q8IY26	Q8IY26 [58-67]		1	1151.62798	High	High	0.0004361	0.002934	1.7
False	High	[K].ILGVDKNASEDEIKK.[A]	1xPhospho [S9(100)]	0.0108419	0.000790283	1	1	1	Q99615	Q99615 [385-399]	Q99615 1xPhospho [S393(100)]	2	1738.86227	High	High	0.0004361	0.002832	2.01
False	High	[K].ALDIDSDEESEPKEQKSDEK.[I]	1xPhospho [S6(100)]	0.0138383	0.000790283	1	1	1	Q96DR7	Q96DR7 [387-406]	Q96DR7 1xPhospho [S392(100)]	2	2372.00247	High	High	0.0004361	0.003707	1.62
False	High	[R].LRSDVIHAPLPSPVDK.[V]		0.0142663	0.000790283	1	1	1	Q14BN4	Q14BN4 [137-152]		1	1743.97519	High	High	0.0004361	0.00382	1.62
False	High	[R].ALAMPGRPESPPVFR.[S]	1xPhospho [S10(100)]	0.0141796	0.000790283	1	1	2	Q63ZY3	Q63ZY3 [366-380]	Q63ZY3 1xPhospho [S375(100)]	0	1704.82914	High	High	0.0004361	0.0038	1.78
False	High	[R].LYVELHR.[G]	1xPhospho [Y2(100)]	0.0114544	0.000790283	1	1	1	Q04323	Q04323 [241-247]	Q04323 1xPhospho [Y242(100)]	0	1009.48666	High	High	0.0004361	0.003008	2.31
False	High	[K].TAQEKDSLITPHVSR.[S]	1xPhospho [S14(100)]	0.0137542	0.000790283	1	7	1	P49792	P49792 [2441-2455]	P49792 1xPhospho [S2454(100)]	1	1761.8531	High	High	0.0004361	0.003683	2.17
False	High	[K].FRTKSPKPAESPQSATK.[Q]	2xPhospho [S5(99); S11(100)]	0.0114544	0.000790283	1	1	2	Q5VUA4	Q5VUA4 [1033-1049]	Q5VUA4 2xPhospho [S1037(99); S1043(100)]	2	2019.93005	High	High	0.0004361	0.003014	1.44
False	High	[R].LRRHSSQIEGVR.[Q]	2xPhospho [S5(100); S6(100)]	0.0109751	0.000790283	1	1	1	Q6RI45	Q6RI45 [698-709]	Q6RI45 2xPhospho [S702(100); S703(100)]	2	1597.73598	High	High	0.0004361	0.002872	1.49
False	High	[K].ALAEDATVYEYDSIYDEMQK.[K]	1xPhospho [T/Y/S]	0.0126291	0.000790283	1	1	1	Q9H0G5	Q9H0G5 [65-84]		0	2434.00438	High	High	0.0004361	0.003351	1.44
False	High	[K].LLGESALEGINLNPVPSPNQK.[R]	1xPhospho [S17(100)]	0.0144411	0.000790283	1	1	1	Q6PJP8	Q6PJP8 [574-594]	Q6PJP8 1xPhospho [S590(100)]	0	2270.1428	High	High	0.0004361	0.00389	1.87
False	High	[K].FSPVTPK.[F]		0.0132604	0.000790283	1	1	1	Q15942	Q15942 [266-272]		0	775.43487	High	High	0.0004361	0.003529	1.46
False	High	[K].LSGEHSESSTPRPR.[S]	1xPhospho [S6(97.2)]	0.0139229	0.000790283	1	1	1	Q7Z3K3	Q7Z3K3 [1359-1372]	Q7Z3K3 1xPhospho [S1364(97.2)]	0	1619.71734	High	High	0.0004361	0.003733	1.47
False	High	[R].VGLSPDSPAGDRNSVGSEGSVGSIR.[S]	1xPhospho [S]	0.0116661	0.000790283	1	1	1	Q8WXE0	Q8WXE0 [390-414]		1	2480.1413	High	High	0.0004361	0.003071	2.32
False	High	[R].TAAGEYDSVSESEDEEMLEIR.[Q]	2xPhospho [Y/S/T]	0.0145293	0.000790283	1	1	1	Q9BZE4	Q9BZE4 [461-481]		0	2519.94087	High	High	0.0004361	0.003905	1.21
False	High	[R].GFSLEELR.[V]		0.0108419	0.000790283	1	1	1	P26373	P26373 [75-82]		0	950.49417	High	High	0.0004361	0.002832	1.97
False	High	[R].QPEYSPESPR.[C]		0.0110424	0.000790283	1	1	1	Q9H6F5	Q9H6F5 [106-115]		0	1189.54839	High	High	0.0004361	0.002898	1.35
False	High	[R].RDVYLSPR.[D]	1xPhospho [S6(100)]	0.0136707	0.000790283	2	2	2	P38159; Q96E39	P38159 [203-210]; Q96E39 [203-210]	P38159 1xPhospho [S208(100)]; Q96E39 1xPhospho [S208(100)]	1	1085.51394	High	High	0.0004361	0.003646	1.27
False	High	[K].AYSPEDLEER.[K]	1xPhospho [S3(99.3)]	0.0133415	0.000790283	1	1	1	Q8WXD5	Q8WXD5 [93-102]	Q8WXD5 1xPhospho [S95(99.3)]	0	1288.5093	High	High	0.0004361	0.003548	1.53
False	High	[K].VFSPIR.[S]	1xPhospho [S3(100)]	0.0121012	0.000790283	1	1	1	Q03164	Q03164 [740-745]	Q03164 1xPhospho [S742(100)]	0	798.39097	High	High	0.0004361	0.003196	1.6
False	High	[R].GFGFILFKDAASVEK.[V]		0.0124001	0.000790283	1	1	1	Q99729	Q99729 [111-125]		1	1628.86827	High	High	0.0004361	0.003278	1.34
False	High	[K].GFFSFFQRSK.[K]	1xPhospho [S9(99.6)]	0.0110424	0.000790283	1	1	1	Q53SF7	Q53SF7 [239-248]	Q53SF7 1xPhospho [S247(99.6)]	1	1330.598	High	High	0.0004361	0.002899	2.41
False	High	[K].GPVREGDVLTLLESER.[E]		0.0112465	0.000790283	1	1	1	P62857	P62857 [48-63]		1	1769.9392	High	High	0.0004361	0.002953	1.36
False	High	[K].GSVPLSSSPPATHFPDETEITNPVPKK.[N]	1xPhospho [S2(99.9)]	0.0125523	0.000790283	1	1	3	P11388	P11388 [1386-1412]	P11388 1xPhospho [S1387(99.9)]	1	2912.40774	High	High	0.0004361	0.003324	2.26
False	High	[R].QPGYQPPNPHPGPSSPPAAPASK.[R]	1xPhospho [S/Y]	0.0141796	0.000790283	1	1	1	Q9BUL9	Q9BUL9 [148-170]		0	2359.08669	High	High	0.0004361	0.003802	1.88
False	High	[K].VERPPSPFSMAPQASLPPVPPR.[L]	1xPhospho [S6(98.5)]	0.014008	0.000790283	1	1	1	P22681	P22681 [478-499]	P22681 1xPhospho [S483(98.5)]	0	2437.20978	High	High	0.0004361	0.003758	1.88
False	High	[R].RGRSYDSSMESR.[N]	1xPhospho [S/Y]	0.0135876	0.000790283	1	1	1	Q9HCG8	Q9HCG8 [58-69]		2	1510.61043	High	High	0.0004361	0.003615	1.25
False	High	[K].LTPLPEDNSMNVDQDGDPSDR.[M]		0.0119544	0.000790283	1	1	1	P78527	P78527 [3197-3217]		0	2315.00921	High	High	0.0004361	0.003149	1.64
False	High	[K].WDTGENPIYK.[S]		0.0112465	0.000790283	1	1	1	P05556	P05556 [775-784]		0	1222.57388	High	High	0.0004361	0.002956	1.55
False	High	[R].AQGVRSPLLR.[Q]		0.012476	0.000790283	1	1	3	O60343	O60343 [661-670]		1	1096.65855	High	High	0.0004361	0.00331	1.52
False	High	[K].LMELHGEGSSSGK.[A]		0.0115245	0.000790283	1	1	1	P61247	P61247 [228-240]		0	1331.62599	High	High	0.0004361	0.003026	1.2
False	High	[R].QGSGVILR.[Q]	1xPhospho [S3(100)]	0.0139229	0.000790283	1	1	2	P46108	P46108 [123-130]	P46108 1xPhospho [S125(100)]	0	909.45536	High	High	0.0004361	0.003722	2.2
False	High	[R].GQVSESEDSITKQIESLETEMEFR.[S]	1xPhospho [S/T]	0.0118817	0.000790283	1	1	1	O95239	O95239 [807-830]		1	2852.25434	High	High	0.0004361	0.003139	1.74
False	High	[R].SSSPRGEASSLNGESH.[-]	1xPhospho [S]	0.0110424	0.000790283	1	1	2	Q8IY57	Q8IY57 [165-180]		1	1681.68135	High	High	0.0004361	0.002887	1.85
False	High	[R].APEPTPQQVAQQQ.[-]		0.0130997	0.000790283	1	1	1	Q14839	Q14839 [1900-1912]		0	1421.70193	High	High	0.0004361	0.003483	2.16
False	High	[R].SVLMKRDSDSEGD.[-]	2xPhospho [S8(100); S10(100)]	0.0123247	0.000790283	1	1	2	Q9H2J4	Q9H2J4 [227-239]	Q9H2J4 2xPhospho [S234(100); S236(100)]	2	1598.58051	High	High	0.0004361	0.003251	3.01
False	High	[R].LPATAAEPEAAVISNGEH.[-]	1xPhospho [S14(100)]	0.0116661	0.000790283	1	1	1	Q01581	Q01581 [503-520]	Q01581 1xPhospho [S516(100)]	0	1856.8426	High	High	0.0004361	0.00308	2.18
False	High	[K].AVKRPNEDSDEDEEK.[G]	1xPhospho [S9(100)]	0.0129409	0.000790283	1	1	2	Q12996	Q12996 [683-697]	Q12996 1xPhospho [S691(100)]	1	1840.75966	High	High	0.0004361	0.003427	1.35
False	High	[K].REDSPGPEVQPMDK.[Q]	1xPhospho [S4(100)]	0.0117375	0.000790283	1	1	1	O75382	O75382 [4-17]	O75382 1xPhospho [S7(100)]	1	1664.69858	High	High	0.0004361	0.003087	1.8
False	High	[K].VVTNARSPGAR.[C]	1xPhospho [S7(100)]	0.0141796	0.000790283	2	2	1	Q15424; Q14151	Q15424 [437-447]; Q14151 [438-448]	Q15424 1xPhospho [S443(100)]; Q14151 1xPhospho [S444(100)]	1	1207.59431	High	High	0.0004361	0.003814	2.22
False	High	[K].QITTSPITVRK.[N]		0.0127064	0.000790283	1	1	1	O95835	O95835 [609-619]		1	1243.73686	High	High	0.0004361	0.003368	1.42
False	High	[K].VVVSPTK.[K]	1xPhospho [S4(99.7)]	0.0113154	0.000790283	1	1	3	P19338	P19338 [64-70]	P19338 1xPhospho [S67(99.7)]	0	809.41685	High	High	0.0004361	0.002972	1.57
False	High	[R].GRSRSPQRPGWSR.[S]	2xPhospho [S3(100); S5(100)]	0.0125523	0.000790283	1	1	2	Q9UQ35	Q9UQ35 [532-544]	Q9UQ35 2xPhospho [S534(100); S536(100)]	2	1686.73738	High	High	0.0004361	0.003326	1.44
False	High	[R].LPFRGNSYPGAAEGR.[A]		0.0125523	0.000790283	1	1	1	Q9UEG4	Q9UEG4 [619-633]		1	1591.79756	High	High	0.0004361	0.003315	1.99
False	High	[R].LSTTPAHSPVLKHPAAK.[G]	1xPhospho [T3(98.1)]	0.0147073	0.000790283	1	1	2	Q8IY63	Q8IY63 [899-915]	Q8IY63 1xPhospho [T901(98.1)]	1	1834.95751	High	High	0.0004361	0.00397	1.52
False	High	[K].VVVSPTKK.[V]	1xDehydrated [S4(99.6)]	0.0126291	0.000790283	1	1	1	P19338	P19338 [64-71]	P19338 1xDehydrated [S67(99.6)]	1	839.53491	High	High	0.0004361	0.00335	1.35
False	High	[R].VAFDPEQKPLHGVLKTPTSSPASSPLVAKKPLTTTPR.[R]	1xPhospho [T/S]	0.0116661	0.000790283	1	1	1	Q14684	Q14684 [713-749]		2	3976.13073	High	High	0.0004361	0.003062	1.74
False	High	[R].QLFHPEQLITGKEDAANNYAR.[G]		0.0115951	0.000790283	1	6	1	P68363	P68363 [85-105]		1	2415.20515	High	High	0.0004361	0.003044	1.81
False	High	[K].ISVGRLSPQQESSASSKR.[M]	1xPhospho [S7(98.6)]	0.013423	0.000790283	1	1	1	P15822	P15822 [1729-1746]	P15822 1xPhospho [S1735(98.6)]	2	1996.98116	High	High	0.0004361	0.003567	1.87
False	High	[K].GGEKTPVSGSLKSPVPR.[S]		0.0130201	0.000790283	1	1	2	Q8NI27	Q8NI27 [1381-1397]		2	1695.93881	High	High	0.0004361	0.00346	1.68
False	High	[K].SIQKQNSLGSNEEK.[S]	1xPhospho [S7(100)]	0.0115245	0.000790283	1	1	1	O75554	O75554 [271-284]	O75554 1xPhospho [S277(100)]	1	1641.74797	High	High	0.0004361	0.003036	1.82
False	High	[R].SVQEGENPDDGVRGSPPEDYR.[L]	1xPhospho [S1(100)]	0.0140935	0.000790283	1	1	2	P42696	P42696 [14-34]	P42696 1xPhospho [S14(100)]	1	2382.9834	High	High	0.0004361	0.003777	1.82
False	High	[R].WNSIEER.[R]	1xPhospho [S3(100)]	0.0118094	0.000790283	1	1	1	Q9UNE7	Q9UNE7 [147-153]	Q9UNE7 1xPhospho [S149(100)]	0	1013.4088	High	High	0.0004361	0.003118	2.4
False	High	[R].QRGSETDTDSEIHESASDKDSLSK.[G]	3xPhospho [S4(100); T6(99.1); T/S]	0.0115951	0.000790283	1	1	1	Q9Y520	Q9Y520 [1260-1283]	Q9Y520 3xPhospho [S1263(100); T1265(99.1); T/S]	2	2862.07514	High	High	0.0004361	0.003046	1.6
False	High	[K].LTQVLRDSFIGENSR.[T]		0.0112465	0.000790283	1	2	1	O00139	O00139 [509-523]		1	1734.91332	High	High	0.0004361	0.002955	1.57
False	High	[R].DALDLSDINSEPPRGSFPSFEPR.[N]		0.0127841	0.000790283	1	1	1	Q99640	Q99640 [464-486]		1	2546.21577	High	High	0.0004361	0.003391	1.95
False	High	[R].RHSSDINHLVTQGR.[E]	1xPhospho [S/T]	0.0119544	0.000790283	1	1	2	Q5T0N5	Q5T0N5 [486-499]		1	1699.80241	High	High	0.0004361	0.003147	2.0
False	High	[K].GYSSPEPDIQDSSGSEAQSVKPSTR.[R]	1xPhospho [S3(98.5)]	0.0114544	0.000790283	1	1	1	Q9BZF1	Q9BZF1 [796-820]	Q9BZF1 1xPhospho [S798(98.5)]	0	2689.16249	High	High	0.0004361	0.003001	2.46
False	High	[K].SSVLPSPSGR.[S]		0.0118817	0.000790283	1	1	2	P35658	P35658 [641-650]		0	986.52653	High	High	0.0004361	0.003133	1.58
False	High	[R].DFPYEEDSRPR.[S]	1xPhospho [Y4(99.4)]	0.0120276	0.000790283	1	1	1	Q96I25	Q96I25 [191-201]	Q96I25 1xPhospho [Y194(99.4)]	0	1490.59476	High	High	0.0004361	0.003164	1.48
False	High	[K].LSGLSFK.[R]	1xPhospho [S5(100)]	0.0130201	0.000790283	1	1	1	P49006	P49006 [100-106]	P49006 1xPhospho [S104(100)]	0	831.4012	High	High	0.0004361	0.003457	1.95
False	High	[K].LQELASPPAGRPTPAPR.[K]	1xPhospho [S6(100)]	0.011178	0.000790283	1	1	2	Q8N3F8	Q8N3F8 [290-306]	Q8N3F8 1xPhospho [S295(100)]	0	1837.93202	High	High	0.0004361	0.002932	2.16
False	High	[K].ILSHFPEELSLAFVYGSGVYRQAGPSSDQK.[N]	2xPhospho [S3(100); S10(90.8)]; 2xDehydrated [S17(93.9); S27(96.8)]	0.0127841	0.000790283	1	1	1	Q96BW9	Q96BW9 [16-45]	Q96BW9 2xPhospho [S18(100); S25(90.8)]; 2xDehydrated [S32(93.9); S42(96.8)]	1	3406.5545	High	High	0.0004361	0.003383	2.2
False	High	[K].LLSPLRDTPPPQSLMVK.[I]	1xPhospho [S3(100)]	0.0126291	0.000790283	1	1	1	P51825	P51825 [748-764]	P51825 1xPhospho [S750(100)]	1	1972.03371	High	High	0.0004361	0.003352	1.57
False	High	[R].RASQGLLSSIENSESDSSEAKEEGSR.[K]	2xPhospho [S13(97.1); S15(97.1)]	0.0109083	0.000790283	1	1	1	Q5UIP0	Q5UIP0 [1540-1565]	Q5UIP0 2xPhospho [S1552(97.1); S1554(97.1)]	2	2913.21467	High	High	0.0004361	0.002859	2.26
False	High	[K].RKPSTSDDSDSNFEK.[I]	1xPhospho [S4(98.2)]	0.011178	0.000790283	1	1	1	P11388	P11388 [1466-1480]	P11388 1xPhospho [S1469(98.2)]	1	1792.73853	High	High	0.0004361	0.002932	1.31
False	High	[R].QASGTPQPALR.[E]		0.0141796	0.000790283	1	1	1	Q86SQ0	Q86SQ0 [400-410]		0	1125.6011	High	High	0.0004361	0.003802	1.68
False	High	[K].GADSGEEKEEGINREDK.[T]	1xPhospho [S4(100)]	0.0126291	0.000790283	1	1	1	Q9BVG4	Q9BVG4 [194-210]	Q9BVG4 1xPhospho [S197(100)]	2	1942.80258	High	High	0.0004361	0.003339	1.44
False	High	[R].YFQSPSR.[S]		0.0144411	0.000790283	1	1	3	Q16629	Q16629 [189-195]		0	884.42609	High	High	0.0004361	0.003874	1.56
False	High	[K].SLAQVEEPAIENVKPPGSPVAK.[L]		0.0143534	0.000790283	1	1	1	Q9NXL9	Q9NXL9 [898-919]		0	2260.21834	High	High	0.0004361	0.00385	1.28
False	High	[R].SSLFSPR.[R]		0.0141796	0.000790283	1	1	1	Q7RTP6	Q7RTP6 [1700-1706]		0	793.42028	High	High	0.0004361	0.003797	1.6
False	High	[R].RASDSLSARPSVRPLLLR.[T]		0.0135051	0.000790283	1	1	1	Q8NB49	Q8NB49 [1106-1123]		1	1994.16177	High	High	0.0004361	0.003605	1.93
False	High	[R].IVLLDSSLEYK.[K]	1xPhospho [S7(99.6)]	0.0137542	0.000790283	1	1	1	P49368	P49368 [238-248]	P49368 1xPhospho [S244(99.6)]	0	1359.68073	High	High	0.0004361	0.003674	2.3
False	High	[K].GYLPLPR.[G]	1xPhospho [Y2(100)]	0.0133415	0.000790283	1	1	2	Q9Y5Y0	Q9Y5Y0 [21-27]	Q9Y5Y0 1xPhospho [Y22(100)]	0	895.44373	High	High	0.0004361	0.003554	1.73
False	High	[R].SYDVPPPPMEPDHPFYSNISK.[D]	1xPhospho [S1(100)]	0.0135051	0.000790283	1	2	1	P18669	P18669 [118-138]	P18669 1xPhospho [S118(100)]	0	2497.07815	High	High	0.0004361	0.003606	1.46
False	High	[R].STSYGYSR.[S]		0.0123247	0.000790283	1	1	1	Q13242	Q13242 [187-194]		0	920.41084	High	High	0.0004361	0.003252	1.79
False	High	[K].ATNESEDEIPQLVPIGKK.[T]		0.0109751	0.000790283	1	1	1	O76021	O76021 [357-374]		1	1968.02841	High	High	0.0004361	0.002868	1.69
False	High	[K].LTRIPSAK.[K]	1xDehydrated [S6(100)]	0.0108419	0.000790283	1	1	1	Q15121	Q15121 [99-106]	Q15121 1xDehydrated [S104(100)]	1	867.54106	High	High	0.0004361	0.002847	1.89
False	High	[R].ALSSSVIR.[E]		0.0127064	0.000790283	1	1	1	Q8NEJ9	Q8NEJ9 [200-207]		0	832.48869	High	High	0.0004361	0.003371	1.37
False	High	[K].GKGSLGSQGAKDEPEEELQK.[G]	1xPhospho [S]	0.0117375	0.000790283	1	1	1	Q13428	Q13428 [1404-1423]		2	2166.99145	High	High	0.0004361	0.003081	1.61
False	High	[K].DATNVGDEGGFAPNILENK.[E]		0.0144411	0.000790283	1	1	1	P06733	P06733 [203-221]		0	1960.92467	High	High	0.0004361	0.003879	1.12
False	High	[K].QFLISPPASPPVGWK.[Q]	2xPhospho [S5(100); S9(100)]	0.0108419	0.000790283	1	2	1	P53805	P53805 [159-173]	P53805 2xPhospho [S163(100); S167(100)]	0	1783.822	High	High	0.0004361	0.002838	2.38
False	High	[K].STWSPDPIGHNPTHLSNK.[M]	1xPhospho [S4(97.6)]	0.0145293	0.000790283	1	1	1	Q9UPQ9	Q9UPQ9 [1567-1584]	Q9UPQ9 1xPhospho [S1570(97.6)]	0	2067.92839	High	High	0.0004361	0.003922	1.29
False	High	[K].WLTSPVR.[R]		0.0131798	0.000790283	1	2	1	O75962	O75962 [1776-1782]		0	858.48321	High	High	0.0004361	0.003508	1.62
False	High	[R].DDGLFSGDPNWFPK.[K]		0.014618	0.000790283	1	1	1	P37802	P37802 [140-153]		0	1594.71725	High	High	0.0004361	0.003925	1.35
False	High	[R].LSPFHGSSPPQSTPLSPPPLTPK.[A]	1xPhospho [S16(100)]	0.014008	0.000790283	1	1	1	Q9H7D0	Q9H7D0 [1774-1796]	Q9H7D0 1xPhospho [S1789(100)]	0	2449.2163	High	High	0.0004361	0.003744	1.84
False	High	[R].QPSPSHDGSLSPLQDR.[A]	1xPhospho [S]	0.0113847	0.000790283	1	1	2	Q96A00	Q96A00 [126-141]		0	1800.79123	High	High	0.0004361	0.002986	1.55
False	High	[R].QEELNNQLFLYDTHQNLR.[N]		0.0118817	0.000790283	1	1	1	P16885	P16885 [1207-1224]		0	2275.11018	High	High	0.0004361	0.00314	1.59
False	High	[R].LLTFQGSELSPELQAAMAGGGPEPLPLPPARSPSQESIGAR.[S]	2xPhospho [S34(98.5); S37(98.5)]	0.0114544	0.000790283	1	1	1	Q8WXE0	Q8WXE0 [664-704]	Q8WXE0 2xPhospho [S697(98.5); S700(98.5)]	1	4317.06623	High	High	0.0004361	0.003016	2.13
False	High	[K].LSLSPISLAESWEDGSPPPQAR.[T]	2xPhospho [S16(100); S]	0.0144411	0.000790283	1	1	1	A1L170	A1L170 [234-255]	A1L170 2xPhospho [S249(100); S]	0	2497.10478	High	High	0.0004361	0.003884	1.23
False	High	[R].IVATKPLYVALAQR.[K]	1xPhospho [Y8(99.2)]	0.0119544	0.000790283	1	2	1	P11940	P11940 [357-370]	P11940 1xPhospho [Y364(99.2)]	0	1622.90296	High	High	0.0004361	0.003157	1.47
False	High	[K].LISWYDNEFGYSNR.[V]		0.013423	0.000790283	1	1	1	P04406	P04406 [310-323]		0	1763.80237	High	High	0.0004361	0.003572	1.38
False	High	[R].RHSIEKETPTNVR.[Q]	1xPhospho [S3(100)]	0.0128623	0.000790283	1	1	2	Q08AE8	Q08AE8 [521-533]	Q08AE8 1xPhospho [S523(100)]	2	1646.80101	High	High	0.0004361	0.003424	1.57
False	High	[K].VEQATKPSFESGR.[R]		0.0107759	0.000790283	1	1	1	P38159	P38159 [81-93]		0	1435.71758	High	High	0.0004361	0.002826	1.17
False	High	[R].ITPPAAKPGSPQAK.[S]		0.0129409	0.000790283	1	1	1	P35658	P35658 [669-682]		0	1362.77398	High	High	0.0004361	0.003427	1.29
False	High	[R].ERGSDASGQLFHGR.[A]		0.01111	0.000790283	1	1	1	P19174	P19174 [1230-1243]		1	1516.72513	High	High	0.0004361	0.002921	1.22
False	High	[R].NLKGHRSLSPSSNSAFSR.[T]	2xPhospho [S7(98.5); S9(98.5)]	0.011178	0.000790283	1	1	1	Q9P266	Q9P266 [749-766]	Q9P266 2xPhospho [S755(98.5); S757(98.5)]	2	2104.93251	High	High	0.0004361	0.002935	1.64
False	High	[R].KKSIVAVEPR.[S]		0.0129409	0.000790283	1	1	1	Q5VZL5	Q5VZL5 [1179-1188]		2	1126.69427	High	High	0.0004361	0.003431	1.73
False	High	[K].RRSPSLSSK.[H]	1xPhospho [S3(100)]	0.0109751	0.000790283	1	1	1	Q8IYB3	Q8IYB3 [651-659]	Q8IYB3 1xPhospho [S653(100)]	2	1097.5463	High	High	0.0004361	0.002872	2.13
False	High	[R].SQSWEERGDR.[R]	1xPhospho [S3(100)]	0.01111	0.000790283	1	1	1	Q6Y7W6	Q6Y7W6 [158-167]	Q6Y7W6 1xPhospho [S160(100)]	1	1329.52193	High	High	0.0004361	0.002912	2.21
False	High	[K].LESVISDEGDLQFPSPK.[I]	1xPhospho [S15(100)]	0.0136707	0.000790283	1	1	1	B2RTY4	B2RTY4 [1344-1360]	B2RTY4 1xPhospho [S1358(100)]	0	1940.88888	High	High	0.0004361	0.003658	1.24
False	High	[R].SFADIGKKHSDPHLLER.[N]	2xPhospho [S1(100); S10(100)]	0.012476	0.000790283	1	1	1	Q9Y6M7	Q9Y6M7 [233-249]	Q9Y6M7 2xPhospho [S233(100); S242(100)]	2	2109.95185	High	High	0.0004361	0.003292	2.04
False	High	[K].AAISQLRSPR.[V]	1xPhospho [S8(100)]	0.0124001	0.000790283	1	1	1	O95747	O95747 [352-361]	O95747 1xPhospho [S359(100)]	1	1178.60415	High	High	0.0004361	0.003287	1.97
False	High	[-].MEVSPLQPVNENMQVNK.[I]	1xAcetyl [N-Term]	0.0109751	0.000790283	1	1	2	P11388	P11388 [1-17]	P11388 1xAcetyl [N-Term]	0	1998.96232	High	High	0.0004361	0.002872	1.94
False	High	[R].KKSIPLSIK.[N]	1xPhospho [S3(100)]	0.0121752	0.000790283	1	1	1	Q9C0C9	Q9C0C9 [513-521]	Q9C0C9 1xPhospho [S515(100)]	2	1093.63807	High	High	0.0004361	0.003214	2.05
False	High	[K].NKPRSPVVELSKVPLVQR.[G]	1xPhospho [S5(100)]	0.0107759	0.000790283	1	1	2	P25098	P25098 [666-683]	P25098 1xPhospho [S670(100)]	2	2126.18455	High	High	0.0004361	0.002827	1.94
False	High	[R].KLDELYGTWR.[K]		0.0135876	0.000790283	1	1	1	P36578	P36578 [259-268]		1	1280.66336	High	High	0.0004361	0.003617	1.3
False	High	[K].MFVSSSGLPPSPVPSPR.[R]	1xOxidation [M1]; 2xPhospho [S11(100); S15(100)]	0.0144411	0.000790283	1	1	2	Q7Z309	Q7Z309 [127-143]	Q7Z309 2xPhospho [S137(100); S141(100)]	0	1917.82174	High	High	0.0004361	0.003893	2.14
False	High	[K].TGSPTFVR.[E]	1xPhospho [S3(100)]	0.0147073	0.000790283	1	1	1	Q9UPP1	Q9UPP1 [118-125]	Q9UPP1 1xPhospho [S120(100)]	0	944.42372	High	High	0.0004361	0.003964	2.19
False	High	[K].NGTLILSPVDIK.[K]	1xPhospho [S7(100)]	0.0135876	0.000790283	1	1	1	Q8NDD1	Q8NDD1 [273-284]	Q8NDD1 1xPhospho [S279(100)]	0	1349.70761	High	High	0.0004361	0.003616	2.25
False	High	[R].SQSPVHLR.[R]	1xPhospho [S3(100)]	0.0125523	0.000790283	1	1	2	Q96T58	Q96T58 [725-732]	Q96T58 1xPhospho [S727(100)]	0	1003.47207	High	High	0.0004361	0.003326	1.88
False	High	[K].AAPAPGKVGDVTPQVK.[G]		0.0140935	0.000790283	1	1	1	Q13428	Q13428 [238-253]		1	1534.85877	High	High	0.0004361	0.003772	1.76
False	High	[K].LALSPLSLGKENLAESSKPTAGGSR.[S]	1xPhospho [S4(100)]	0.0126291	0.000790283	1	1	1	P49454	P49454 [3020-3044]	P49454 1xPhospho [S3023(100)]	1	2563.31272	High	High	0.0004361	0.003351	2.29
False	High	[R].MFSPMEEK.[E]	1xPhospho [S3(100)]	0.013423	0.000790283	1	1	1	Q9UHB7	Q9UHB7 [692-699]	Q9UHB7 1xPhospho [S694(100)]	0	1078.3985	High	High	0.0004361	0.003579	2.21
False	High	[R].RRTPSPPPR.[R]	2xPhospho [T3(100); S5(100)]	0.0141796	0.000790283	1	1	9	Q8IYB3	Q8IYB3 [579-587]	Q8IYB3 2xPhospho [T581(100); S583(100)]	2	1223.5446	High	High	0.0004361	0.003812	2.04
False	High	[K].EVPWSPSAEK.[A]	1xPhospho [S5(99.6)]	0.0128623	0.000790283	1	1	2	Q5JSZ5	Q5JSZ5 [552-561]	Q5JSZ5 1xPhospho [S556(99.6)]	0	1209.51875	High	High	0.0004361	0.003402	1.81
False	High	[K].SRALSPLSPVAIEQTSLK.[M]	2xPhospho [S1(99.5); S/T]	0.0133415	0.000790283	1	1	1	Q96K83	Q96K83 [601-618]	Q96K83 2xPhospho [S601(99.5); S/T]	1	2057.00796	High	High	0.0004361	0.003551	2.06
False	High	[K].LAALSASLAR.[V]		0.0135876	0.000790283	1	1	1	O00541	O00541 [276-285]		0	972.58366	High	High	0.0004361	0.003624	1.34
False	High	[R].TFSATVR.[A]	1xPhospho [S3(100)]	0.0114544	0.000790283	1	1	2	Q9Y2V2	Q9Y2V2 [50-56]	Q9Y2V2 1xPhospho [S52(100)]	0	861.38661	High	High	0.0004361	0.003012	2.02
False	High	[R].AAKVPSTPPPK.[A]	1xPhospho [T7(99.5)]	0.0138383	0.000790283	1	1	1	Q9H7N4	Q9H7N4 [970-980]	Q9H7N4 1xPhospho [T976(99.5)]	1	1172.6075	High	High	0.0004361	0.003703	1.35
False	High	[K].MQASIEK.[G]		0.0136707	0.000790283	1	1	1	P06748	P06748 [251-257]		0	806.40767	High	High	0.0004361	0.00364	1.1
False	High	[R].KGESGQSWPR.[L]		0.0130997	0.000790283	1	1	1	Q15185	Q15185 [79-88]		1	1131.55415	High	High	0.0004361	0.003476	1.62
False	High	[-].MPTWGARPASPDRFAVSAEAENK.[V]	1xMet-loss [N-Term]; 1xPhospho [S10(98.4)]	0.0133415	0.000790283	1	1	1	O15037	O15037 [1-23]	O15037 1xMet-loss [N-Term]; 1xPhospho [S10(98.4)]	1	2437.12961	High	High	0.0004361	0.003549	1.97
False	High	[K].VRIVEYSPPSAPR.[R]	1xPhospho [S7(99.3)]	0.0107759	0.000790283	1	1	2	O95696	O95696 [122-134]	O95696 1xPhospho [S128(99.3)]	1	1550.77267	High	High	0.0004361	0.002825	1.52
False	High	[K].SQYEVFR.[S]	1xPhospho [Y3(100)]	0.0142663	0.000790283	1	1	1	Q63HQ0	Q63HQ0 [163-169]	Q63HQ0 1xPhospho [Y165(100)]	0	1008.41864	High	High	0.0004361	0.00383	1.95
False	High	[R].KGSGSEQEGEDEEGGER.[K]	2xPhospho [S3(100); S5(100)]	0.0135876	0.000790283	1	1	1	Q6PD62	Q6PD62 [939-955]	Q6PD62 2xPhospho [S941(100); S943(100)]	1	1939.65903	High	High	0.0004361	0.00363	1.45
False	High	[R].EESPLRIK.[M]	1xPhospho [S3(100)]	0.014008	0.000790283	1	1	4	Q9NYF8	Q9NYF8 [529-536]	Q9NYF8 1xPhospho [S531(100)]	1	1051.51835	High	High	0.0004361	0.003757	2.63
False	High	[R].EVSPGSRDILDGVR.[I]	1xPhospho [S3(100)]	0.0140935	0.000790283	1	1	2	Q96RL1	Q96RL1 [461-474]	Q96RL1 1xPhospho [S463(100)]	1	1579.74758	High	High	0.0004361	0.003764	1.63
False	High	[R].TFSWASVTSK.[N]	1xPhospho [S3(99.4)]	0.014618	0.000790283	1	1	1	Q13283	Q13283 [248-257]	Q13283 1xPhospho [S250(99.4)]	0	1193.52383	High	High	0.0004361	0.003934	1.22
False	High	[K].EVSPEVVR.[S]	1xPhospho [S3(100)]	0.0135051	0.000790283	1	1	3	Q5T200	Q5T200 [196-203]	Q5T200 1xPhospho [S198(100)]	0	994.4605	High	High	0.0004361	0.003606	2.11
False	High	[R].KQSEGLTKEYDR.[L]	1xPhospho [S3(100)]	0.0136707	0.000790283	1	1	1	P51572	P51572 [214-225]	P51572 1xPhospho [S216(100)]	2	1533.69448	High	High	0.0004361	0.003656	2.33
False	High	[K].KKLGVSVSPSR.[A]		0.01111	0.000790283	1	1	1	Q86VM9	Q86VM9 [527-537]		2	1157.70008	High	High	0.0004361	0.00292	1.38
False	High	[R].SRDDLYDQDDSRDFPR.[S]	1xPhospho [S1(100)]	0.0138383	0.000790283	1	1	2	Q86X29	Q86X29 [530-545]	Q86X29 1xPhospho [S530(100)]	2	2079.84037	High	High	0.0004361	0.003703	2.15
False	High	[K].NIISPPWDFR.[E]	1xPhospho [S4(100)]	0.0135876	0.000790283	1	1	4	Q13042	Q13042 [557-566]	Q13042 1xPhospho [S560(100)]	0	1324.60856	High	High	0.0004361	0.003625	1.38
False	High	[R].LELQGPRGSPNAR.[S]		0.0119544	0.000790283	1	1	3	P19338	P19338 [555-567]		1	1394.74989	High	High	0.0004361	0.003142	1.42
False	High	[R].RSDSLLSFR.[L]	1xPhospho [S4(100)]	0.0142663	0.000790283	1	1	1	Q00587	Q00587 [189-197]	Q00587 1xPhospho [S192(100)]	1	1160.54596	High	High	0.0004361	0.003841	2.57
False	High	[K].VLPIKPADVEEPAVPQTPR.[V]		0.0128623	0.000790283	1	1	1	Q96EV2	Q96EV2 [930-948]		0	2056.14372	High	High	0.0004361	0.003423	1.56
False	High	[R].ADNPSPNLMPASAQAQNAQR.[A]	1xPhospho [S5(100)]	0.0117375	0.000790283	1	1	1	Q92585	Q92585 [356-375]	Q92585 1xPhospho [S360(100)]	0	2160.94921	High	High	0.0004361	0.003098	1.8
False	High	[K].TIASDSEEEAGKELSDK.[K]	2xPhospho [S4(98.1); S6(98.1)]	0.0131798	0.000790283	1	1	1	Q96ST2	Q96ST2 [435-451]	Q96ST2 2xPhospho [S438(98.1); S440(98.1)]	1	1968.77227	High	High	0.0004361	0.003506	1.72
False	High	[R].KPSAPSPPDQTPEEDLVIVK.[V]	1xPhospho [S/T]	0.014008	0.000790283	1	1	1	Q15776	Q15776 [7-26]		0	2227.08937	High	High	0.0004361	0.003746	1.8
False	High	[R].VPQAEGPPKRVSLVGADDLR.[K]	1xPhospho [S12(100)]	0.0141796	0.000790283	1	1	1	Q14160	Q14160 [1367-1386]	Q14160 1xPhospho [S1378(100)]	2	2184.11726	High	High	0.0004361	0.003804	1.94
False	High	[R].KLSQRPTVAELLAR.[K]		0.0113847	0.000790283	1	1	1	Q8IZ21	Q8IZ21 [626-639]		1	1581.9435	High	High	0.0004361	0.002999	1.91
False	High	[R].KNSFGYR.[K]	1xPhospho [S3(100)]	0.0130201	0.000790283	1	1	2	Q92615	Q92615 [496-502]	Q92615 1xPhospho [S498(100)]	1	951.40841	High	High	0.0004361	0.003452	2.76
False	High	[K].SPVPKSPVEEAK.[S]	1xPhospho [S6(100)]	0.0123247	0.000790283	1	1	2	P07197	P07197 [680-691]	P07197 1xPhospho [S685(100)]	1	1347.65557	High	High	0.0004361	0.003251	1.87
False	High	[R].VPPPPPIAR.[A]		0.0143534	0.000790283	1	1	2	P07910	P07910 [143-151]		0	943.57236	High	High	0.0004361	0.003866	1.69
False	High	[R].YSGGNYRDNYDN.[-]	1xPhospho [Y10(100)]	0.0113154	0.000790283	1	1	1	P98179	P98179 [146-157]	P98179 1xPhospho [Y155(100)]	1	1517.53289	High	High	0.0004361	0.002968	1.28
False	High	[R].IDFTPVSPAPSPTR.[G]	1xPhospho [S11(99.4)]	0.0108419	0.000790283	1	1	3	Q7Z309	Q7Z309 [109-122]	Q7Z309 1xPhospho [S119(99.4)]	0	1564.7407	High	High	0.0004361	0.002839	2.48
False	High	[-].MLQQDSNDDTEDVSLFDAEEETTNRPR.[K]	1xAcetyl [N-Term]; 1xPhospho [S/T]	0.0131798	0.000790283	1	2	1	Q9NYZ1	Q9NYZ1 [1-27]	Q9NYZ1 1xAcetyl [N-Term]	0	3277.34747	High	High	0.0004361	0.003502	1.89
False	High	[K].MVIQGPSSPQGEAMVTDVLEDQKEGR.[S]		0.0116661	0.000790283	1	1	1	Q12888	Q12888 [1107-1132]		1	2801.34442	High	High	0.0004361	0.003066	1.99
False	High	[R].ERLGSFGSITR.[Q]	1xPhospho [S5(100)]	0.0143534	0.000790283	1	1	1	Q14315	Q14315 [2229-2239]	Q14315 1xPhospho [S2233(100)]	1	1302.62019	High	High	0.0004361	0.003868	1.22
False	High	[K].LDDDSDSPSFFEEKPEEPVVLALDPK.[G]	1xPhospho [S]	0.0141796	0.000790283	1	1	1	Q9H2P0	Q9H2P0 [732-757]		0	2998.34929	High	High	0.0004361	0.003804	1.66
False	High	[R].AASPYSQRPASPTAIR.[R]	1xPhospho [S11(100)]	0.0129409	0.000790283	1	1	1	Q99569	Q99569 [271-286]	Q99569 1xPhospho [S281(100)]	0	1752.84287	High	High	0.0004361	0.003443	1.5
False	High	[R].LASSVLR.[C]		0.0115951	0.000790283	1	1	2	P84098	P84098 [10-16]		0	745.45666	High	High	0.0004361	0.003041	1.48
False	High	[R].VLSLQGR.[G]	1xPhospho [S3(100)]	0.0120276	0.000790283	1	1	1	Q8N5J2	Q8N5J2 [439-445]	Q8N5J2 1xPhospho [S441(100)]	0	852.43389	High	High	0.0004361	0.003164	1.74
False	High	[R].TPSQIIR.[K]		0.0144411	0.000790283	1	1	1	Q01804	Q01804 [414-420]		0	814.47813	High	High	0.0004361	0.003878	1.45
False	High	[R].ESIESEIR.[R]		0.0143534	0.000790283	1	1	1	P55072	P55072 [701-708]		0	962.47892	High	High	0.0004361	0.003865	1.45
False	High	[R].RSSFSMEEGDVL.[-]	1xPhospho [S3(99.1)]	0.0126291	0.000790283	1	1	1	P19484	P19484 [465-476]	P19484 1xPhospho [S467(99.1)]	1	1436.57634	High	High	0.0004361	0.003345	2.32
False	High	[K].AEDGATPSPSNETPKK.[K]		0.014618	0.000790283	1	1	2	P29966	P29966 [138-153]		1	1628.77622	High	High	0.0004361	0.003922	1.42
False	High	[-].MADFDDRVSDEEKVR.[I]	1xMet-loss+Acetyl [N-Term]; 1xPhospho [S9(100)]	0.0143534	0.000790283	1	1	2	P52907	P52907 [1-15]	P52907 1xMet-loss+Acetyl [N-Term]; 1xPhospho [S9(100)]	2	1802.75926	High	High	0.0004361	0.003865	2.0
False	High	[R].SNSLRRDSPPPPAR.[A]	1xPhospho [S8(100)]	0.0127841	0.000790283	1	1	1	O96013	O96013 [97-110]	O96013 1xPhospho [S104(100)]	2	1629.78569	High	High	0.0004361	0.003401	1.91
False	High	[R].LEEFSPR.[Q]		0.0141796	0.000790283	1	1	1	Q9UGU0	Q9UGU0 [27-33]		0	877.44141	High	High	0.0004361	0.003796	2.01
False	High	[K].ADSPVNGLPK.[G]	1xPhospho [S3(100)]	0.0115951	0.000790283	1	1	1	Q96S94	Q96S94 [367-376]	Q96S94 1xPhospho [S369(100)]	0	1077.49762	High	High	0.0004361	0.003046	1.93
False	High	[R].RVSSSRSVSGSPEPAAK.[K]	3xPhospho [S]	0.0109751	0.000790283	1	1	1	Q8IYB3	Q8IYB3 [746-762]		2	1941.78683	High	High	0.0004361	0.00287	1.17
False	High	[K].KLIGTAVPQRTSPTGPK.[N]	1xPhospho [T/S]	0.0143534	0.000790283	1	1	1	Q9UPY8	Q9UPY8 [151-167]		2	1830.98372	High	High	0.0004361	0.003867	1.93
False	High	[R].EGPPAPPPVKPPPSPVNIR.[T]	1xPhospho [S14(100)]	0.013423	0.000790283	1	1	2	Q8TF74	Q8TF74 [222-240]	Q8TF74 1xPhospho [S235(100)]	0	2026.05214	High	High	0.0004361	0.003565	2.0
False	High	[R].TIQEVLEEQSEDEDREAKR.[K]	1xPhospho [S10(100)]	0.0120276	0.000790283	1	1	4	P18858	P18858 [132-150]	P18858 1xPhospho [S141(100)]	2	2384.06132	High	High	0.0004361	0.003172	2.34
False	High	[K].NAVTQFVSSMSASADVLALAK.[I]		0.0130201	0.000790283	1	2	1	P0C7P4	P0C7P4 [140-160]		0	2110.08488	High	High	0.0004361	0.003463	0.99
False	High	[R].MGSGIER.[M]		0.0114544	0.000790283	1	1	1	P52272	P52272 [450-456]		0	749.36105	High	High	0.0004361	0.003006	1.7
False	High	[R].RVSPLNLSSVTP.[-]		0.0139229	0.000790283	1	1	1	Q9UJX2	Q9UJX2 [586-597]		1	1269.71613	High	High	0.0004361	0.003723	1.98
False	High	[-].MSSSPVNVKKLK.[V]	1xMet-loss+Acetyl [N-Term]; 1xPhospho [S]	0.0112465	0.000790283	1	1	3	Q00839	Q00839 [1-12]	Q00839 1xMet-loss+Acetyl [N-Term]	2	1308.69229	High	High	0.0004361	0.00295	1.76
False	High	[R].YRSPYSGPKFNSAIR.[G]		0.0118094	0.000790283	1	1	1	Q14498	Q14498 [95-109]		2	1742.89728	High	High	0.0004361	0.003106	1.68
False	High	[K].ESRSPQQSAALPR.[R]		0.0131798	0.000790283	1	1	1	Q6IBW4	Q6IBW4 [281-293]		1	1426.73972	High	High	0.0004361	0.003509	1.77
False	High	[K].NATLAWDSSHSSIQNSPKLTPK.[M]		0.0125523	0.000790283	1	1	1	O15440	O15440 [494-515]		1	2382.20481	High	High	0.0004361	0.003323	1.73
False	High	[K].MGWSGSGGLGAK.[E]	1xPhospho [S6(99.5)]	0.0108419	0.000790283	1	1	1	Q8IWX8	Q8IWX8 [852-863]	Q8IWX8 1xPhospho [S857(99.5)]	0	1187.49149	High	High	0.0004361	0.002845	1.55
False	High	[K].KFVEWLKNAEEESESEAEEGD.[-]	2xPhospho [S13(100); S15(100)]	0.0123247	0.000790283	1	1	1	Q7L1Q6	Q7L1Q6 [399-419]	Q7L1Q6 2xPhospho [S411(100); S413(100)]	2	2615.011	High	High	0.0004361	0.003259	1.94
False	High	[R].EGVTPWASFK.[K]		0.0138383	0.000790283	1	1	1	Q02952	Q02952 [605-614]		0	1121.56259	High	High	0.0004361	0.003695	1.26
False	High	[K].LASELAKTPQK.[S]		0.0108419	0.000790283	1	1	1	Q13416	Q13416 [109-119]		1	1185.68376	High	High	0.0004361	0.002839	1.4
False	High	[K].SPPASPESWKSGPPELRK.[T]	1xPhospho [S5(97.6)]	0.0124001	0.000790283	1	1	1	Q96JM3	Q96JM3 [382-399]	Q96JM3 1xPhospho [S386(97.6)]	2	2029.97428	High	High	0.0004361	0.003282	1.61
False	High	[R].HVSPVTPPREVPIYANR.[F]	1xPhospho [Y14(100)]	0.012476	0.000790283	1	1	2	Q13443	Q13443 [756-772]	Q13443 1xPhospho [Y769(100)]	1	2012.01134	High	High	0.0004361	0.00331	2.03
False	High	[K].EKEVDGLLTSEPMGSPVSSK.[T]		0.0130201	0.000790283	1	1	1	Q8WWM7	Q8WWM7 [580-599]		1	2090.03218	High	High	0.0004361	0.003451	1.73
False	High	[K].IGEGTYGVVYKGR.[H]	1xPhospho [Y6(100)]; 1xDehydrated [T5(100)]	0.0133415	0.000790283	1	1	1	P06493	P06493 [10-22]	P06493 1xPhospho [Y15(100)]; 1xDehydrated [T14(100)]	1	1460.69336	High	High	0.0004361	0.003556	1.41
False	High	[K].RIVAHAVEVPAVQSPR.[R]	1xPhospho [S14(100)]	0.0113154	0.000790283	1	1	1	Q96FF9	Q96FF9 [62-77]	Q96FF9 1xPhospho [S75(100)]	1	1808.95309	High	High	0.0004361	0.002979	1.96
False	High	[K].RMATEVAADALGEEWKGYVVR.[I]		0.0118094	0.000790283	1	1	1	P62753	P62753 [31-51]		2	2351.18124	High	High	0.0004361	0.003108	1.27
False	High	[R].EHFSFSPR.[M]	1xPhospho [S6(99.6)]	0.0135876	0.000790283	1	1	1	Q9UIF9	Q9UIF9 [608-615]	Q9UIF9 1xPhospho [S613(99.6)]	0	1086.44044	High	High	0.0004361	0.003635	2.45
False	High	[R].FEPVHFVASSSKDERQEDPYGPQTK.[E]	1xPhospho [Y20(100)]	0.0121012	0.000790283	1	1	1	O15226	O15226 [57-81]	O15226 1xPhospho [Y76(100)]	2	2958.33056	High	High	0.0004361	0.003202	1.8
False	High	[R].MAMFKKSLR.[I]		0.014008	0.000790283	1	1	1	Q9H2G2	Q9H2G2 [1083-1091]		2	1111.61147	High	High	0.0004361	0.003748	1.16
False	High	[K].MAPPPKEVEEDSEDEEMSEDEEDDSSGEEVVIPQKK.[G]	2xPhospho [S]	0.0121012	0.000790283	1	1	1	P19338	P19338 [17-52]		2	4222.66523	High	High	0.0004361	0.003193	2.38
False	High	[R].KASSPSPLTIGTPESQRKPSIILSK.[S]	2xPhospho [S6(99.4); S/T]	0.0130201	0.000790283	1	1	1	Q9NPI6	Q9NPI6 [520-544]	Q9NPI6 2xPhospho [S525(99.4); S/T]	2	2782.41515	High	High	0.0004361	0.003469	2.99
False	High	[R].DSGREDEPGSPR.[A]	1xPhospho [S10(100)]	0.0117375	0.000790283	1	1	1	Q2TAM9	Q2TAM9 [144-155]	Q2TAM9 1xPhospho [S153(100)]	1	1381.53798	High	High	0.0004361	0.003086	1.77
False	High	[R].SANPTRPSSPVTSHISK.[V]	1xPhospho [T/S]	0.0121752	0.000790283	1	1	1	Q92560	Q92560 [513-529]		0	1845.88547	High	High	0.0004361	0.003218	1.11
False	High	[K].IGTPVKVR.[F]		0.0130997	0.000790283	1	1	1	Q92598	Q92598 [698-705]		1	869.55671	High	High	0.0004361	0.00348	1.85
False	High	[R].RPHGSTLSVSASPEK.[S]	1xPhospho [S12(99.1)]	0.0143534	0.000790283	1	1	1	Q92738	Q92738 [669-683]	Q92738 1xPhospho [S680(99.1)]	0	1632.77413	High	High	0.0004361	0.003856	2.04
False	High	[R].FLHIMEDDSMEEKPLKVK.[G]	1xPhospho [S9(100)]	0.0130201	0.000790283	1	1	2	P29375	P29375 [1480-1497]	P29375 1xPhospho [S1488(100)]	1	2269.06442	High	High	0.0004361	0.003469	1.74
False	High	[K].SAPASPVQSPAKEAETK.[S]	1xPhospho [S1(100)]	0.01111	0.000790283	1	1	1	P35612	P35612 [596-612]	P35612 1xPhospho [S596(100)]	1	1777.83679	High	High	0.0004361	0.002911	1.94
False	High	[K].NMLETSPQSLPQTPTTPTAPVTPITQGPSVITPASVPNVGAIR.[R]	1xPhospho [S9(88)]	0.0119544	0.000790283	1	1	1	O15409	O15409 [434-476]	O15409 1xPhospho [S442(88)]	0	4446.26261	High	High	0.0004361	0.003148	2.43
False	High	[R].HVVLGAIENKVESK.[G]	1xPhospho [S13(100)]	0.0112465	0.000790283	1	1	1	P41227	P41227 [170-183]	P41227 1xPhospho [S182(100)]	1	1602.8251	High	High	0.0004361	0.002951	2.8
False	High	[R].VKVDGPRSPSYGR.[S]	1xPhospho [S8(99.4)]	0.0130201	0.000790283	1	1	5	Q07955	Q07955 [192-204]	Q07955 1xPhospho [S199(99.4)]	2	1497.72097	High	High	0.0004361	0.003448	1.8
False	High	[R].ELAPEPWVERATPT.[-]	1xPhospho [T12(99.5)]	0.0131798	0.000790283	1	1	1	Q9BTY7	Q9BTY7 [377-390]	Q9BTY7 1xPhospho [T388(99.5)]	1	1675.77273	High	High	0.0004361	0.0035	2.88
False	High	[K].KTGSPGSPGAGGVQSTAKK.[S]	1xPhospho [T/S]	0.0139229	0.000790283	1	1	1	O43237	O43237 [440-458]		2	1794.87457	High	High	0.0004361	0.003728	1.88
False	High	[K].SPQLSLSPRPASPK.[A]	1xPhospho [S12(100)]	0.0145293	0.000790283	1	1	1	O95785	O95785 [1006-1019]	O95785 1xPhospho [S1017(100)]	0	1544.78323	High	High	0.0004361	0.003918	1.89
False	High	[R].KAEDSDSEPEPEDNVRLWEAGWK.[Q]	1xPhospho [S5(100)]	0.0129409	0.000790283	1	1	1	Q9H0D6	Q9H0D6 [495-517]	Q9H0D6 1xPhospho [S499(100)]	2	2767.18831	High	High	0.0004361	0.003442	2.0
False	High	[R].AKESDFSDTLSPSKEK.[S]	1xPhospho [S11(100)]	0.0131798	0.000790283	1	1	1	Q14BN4	Q14BN4 [442-457]	Q14BN4 1xPhospho [S452(100)]	2	1848.82628	High	High	0.0004361	0.003502	1.63
False	High	[R].NSAISPQKIHNQTAR.[K]	1xPhospho [S5(100)]	0.01111	0.000790283	1	1	1	Q9H582	Q9H582 [1185-1199]	Q9H582 1xPhospho [S1189(100)]	1	1744.84902	High	High	0.0004361	0.002914	1.3
False	High	[R].TSPDTLR.[R]	1xPhospho [T/S]	0.0121752	0.000790283	1	1	1	Q01130	Q01130 [25-31]		0	869.37644	High	High	0.0004361	0.003221	1.66
False	High	[R].KVEVDGSLSDSHVSPPAKR.[T]	1xPhospho [S]	0.0145293	0.000790283	1	1	1	Q9ULI0	Q9ULI0 [73-91]		2	2088.01212	High	High	0.0004361	0.003918	1.89
False	High	[R].EIQTAVR.[L]		0.0113154	0.000790283	3	14	2	Q16778; Q5QNW6; Q99880	Q16778 [94-100]; Q5QNW6 [94-100]; Q99880 [94-100]		0	816.45739	High	High	0.0004361	0.002981	1.97
False	High	[R].YVGFGNTPPPQKK.[E]		0.0131798	0.000790283	1	1	2	Q8N6T3	Q8N6T3 [183-195]		1	1432.75833	High	High	0.0004361	0.003494	1.18
False	High	[R].DRDYSDHPSGGSYR.[D]	1xPhospho [Y/S]	0.014618	0.000790283	2	2	1	P38159; Q96E39	P38159 [269-282]; Q96E39 [269-282]		1	1691.64457	High	High	0.0004361	0.003922	1.63
False	High	[R].AHSPAEGASVESSSPGPK.[K]	1xPhospho [S3(100)]	0.0113154	0.000790283	1	1	1	Q8NFG4	Q8NFG4 [60-77]	Q8NFG4 1xPhospho [S62(100)]	0	1774.76435	High	High	0.0004361	0.002981	1.85
False	High	[R].DRHSPFGQR.[H]	1xPhospho [S4(100)]	0.0123247	0.000790283	1	1	1	Q9ULD9	Q9ULD9 [1450-1458]	Q9ULD9 1xPhospho [S1453(100)]	1	1179.5055	High	High	0.0004361	0.003262	1.59
False	High	[K].TDNAGDQHGGGGGGGGGAGAAGGGGGGENYDDPHKTPASPVVHIR.[G]	1xPhospho [Y30(100)]	0.0118094	0.000790283	1	1	1	P14866	P14866 [63-107]	P14866 1xPhospho [Y92(100)]	1	4118.77213	High	High	0.0004361	0.003106	2.39
False	High	[R].KVPSPEAFLGKPWSSWIDAAK.[L]	1xPhospho [S4(100)]	0.0116661	0.000790283	1	1	1	Q9ULK2	Q9ULK2 [35-55]	Q9ULK2 1xPhospho [S38(100)]	1	2394.18936	High	High	0.0004361	0.00307	1.53
False	High	[K].YLKDVTLQK.[Q]		0.014618	0.000790283	1	1	1	P18621	P18621 [47-55]		1	1107.64084	High	High	0.0004361	0.00393	1.3
False	High	[K].AGLQMKSPEK.[K]	1xPhospho [S7(100)]	0.0120276	0.000790283	1	1	1	Q9BRQ0	Q9BRQ0 [34-43]	Q9BRQ0 1xPhospho [S40(100)]	1	1168.54319	High	High	0.0004361	0.003166	1.75
False	High	[K].NNLRDWLR.[V]		0.0143534	0.000790283	2	2	1	P35268; Q6P5R6	P35268 [94-101]; Q6P5R6 [88-95]		1	1086.5803	High	High	0.0004361	0.003846	1.92
False	High	[-].MASLSLAPVNIFK.[A]	1xMet-loss+Acetyl [N-Term]; 1xPhospho [S3(100)]	0.0115951	0.000790283	1	1	1	P78371	P78371 [1-13]	P78371 1xMet-loss+Acetyl [N-Term]; 1xPhospho [S3(100)]	0	1381.71269	High	High	0.0004361	0.003043	1.55
False	High	[K].FDGVEGPRTPK.[Y]		0.0130997	0.000790283	1	1	2	Q6PKG0	Q6PKG0 [368-378]		1	1202.61641	High	High	0.0004361	0.003485	1.26
False	High	[K].ELSPAGSISK.[N]		0.0144411	0.000790283	1	1	1	O95453	O95453 [617-626]		0	988.53095	High	High	0.0004361	0.003879	1.89
False	High	[K].EIEDAEKYSFMATVTKAPK.[K]	1xPhospho [S9(98.9)]	0.0115245	0.000790283	1	1	1	O43865	O43865 [21-39]	O43865 1xPhospho [S29(98.9)]	2	2238.03998	High	High	0.0004361	0.003023	1.72
False	High	[R].RPSEGPQPLVR.[R]		0.0144411	0.000790283	1	1	1	Q5T5Y3	Q5T5Y3 [627-637]		0	1235.68549	High	High	0.0004361	0.003895	1.47
False	High	[R].KRHAPSPEPAVQGTGVAGVPEESGDAAAIPAK.[K]	1xPhospho [S/T]	0.0113847	0.000790283	1	1	1	P13051	P13051 [18-49]		2	3174.55793	High	High	0.0004361	0.002989	1.26
False	High	[R].SFSPKSPLELGEKLSPLPGGPGAGDPR.[I]	1xPhospho [S]	0.0141796	0.000790283	1	1	2	Q15742	Q15742 [157-183]		2	2770.38114	High	High	0.0004361	0.003812	2.34
False	High	[R].AAKVPSTPPPK.[A]		0.0127841	0.000790283	1	1	2	Q9H7N4	Q9H7N4 [970-980]		1	1092.64117	High	High	0.0004361	0.003382	1.74
False	High	[R].DVDDGSGSPHSPHQLSSK.[S]	3xPhospho [S6(100); S8(100); S11(100)]	0.0121012	0.000790283	1	1	2	Q9H4A3	Q9H4A3 [2022-2039]	Q9H4A3 3xPhospho [S2027(100); S2029(100); S2032(100)]	0	2089.7301	High	High	0.0004361	0.003188	1.15
False	High	[R].TRANSMEGLMPR.[W]	1xPhospho [S5(100)]	0.0144411	0.000790283	1	1	2	O43306	O43306 [572-583]	O43306 1xPhospho [S576(100)]	1	1442.628	High	High	0.0004361	0.003884	1.72
False	High	[K].RQDSMEALQMDR.[S]	1xOxidation [M10]; 1xPhospho [S4(100)]	0.0108419	0.000790283	1	1	1	Q8TDR0	Q8TDR0 [473-484]	Q8TDR0 1xPhospho [S476(100)]	1	1575.62912	High	High	0.0004361	0.002847	2.12
False	High	[R].AGGEESQFEMDI.[-]		0.0109751	0.000790283	1	1	1	Q13541	Q13541 [107-118]		0	1312.53617	High	High	0.0004361	0.002877	1.65
False	High	[K].LGFSSSPTKK.[S]	1xPhospho [S6(99)]	0.0126291	0.000790283	1	1	1	Q8IVF2	Q8IVF2 [5702-5711]	Q8IVF2 1xPhospho [S5707(99)]	1	1131.54457	High	High	0.0004361	0.003356	2.2
False	High	[K].FALKVDSPDVKR.[C]	1xPhospho [S7(100)]	0.0135051	0.000790283	1	1	1	Q7Z4V5	Q7Z4V5 [484-495]	Q7Z4V5 1xPhospho [S490(100)]	2	1454.74031	High	High	0.0004361	0.003613	2.1
False	High	[R].MQSLSLNK.[-]	1xOxidation [M1]	0.0144411	0.000790283	1	1	1	Q13442	Q13442 [174-181]		0	936.48189	High	High	0.0004361	0.003882	1.31
False	High	[R].NLSGGVLMGFMLNR.[I]	1xOxidation [M11]	0.0114544	0.000790283	1	1	1	Q7Z401	Q7Z401 [1033-1046]		0	1524.76613	High	High	0.0004361	0.003019	1.1
False	High	[K].EIKDSTSQHDDDNISTTSGFSSR.[A]		0.0140935	0.000790283	1	1	1	P49790	P49790 [168-190]		1	2527.11791	High	High	0.0004361	0.003767	1.72
False	High	[R].VMLGETNPADSKPGTIR.[G]	1xOxidation [M2]	0.0133415	0.000790283	2	3	1	P15531; P22392	P15531 [89-105]; P22392 [89-105]		0	1801.91127	High	High	0.0004361	0.003558	1.99
False	High	[K].EISPGSGPGEIRK.[V]	1xPhospho [S3(99)]	0.0137542	0.000790283	1	1	1	O43491	O43491 [713-725]	O43491 1xPhospho [S715(99)]	1	1406.66754	High	High	0.0004361	0.003666	1.1
False	High	[K].TAVAPIER.[V]		0.0122497	0.000790283	2	4	1	P12236; P05141	P12236 [24-31]; P05141 [24-31]		0	856.48869	High	High	0.0004361	0.003244	1.82
False	High	[R].KDSGSSSVFAESPGGK.[T]	1xPhospho [S]	0.0121012	0.000790283	1	1	2	Q9C0H9	Q9C0H9 [511-526]		1	1619.69487	High	High	0.0004361	0.003188	1.32
False	High	[R].HVDSLSQRSPKASLR.[R]	1xPhospho [S]	0.014618	0.000790283	1	1	1	Q9UHD8	Q9UHD8 [77-91]		2	1760.88032	High	High	0.0004361	0.00393	1.31
False	High	[K].AKPVGSPLFK.[F]	1xPhospho [S6(100)]	0.0120276	0.000790283	1	1	5	Q92576	Q92576 [278-287]	Q92576 1xPhospho [S283(100)]	0	1123.59112	High	High	0.0004361	0.003178	2.17
False	High	[R].EILAGKPAAQKSPSDLLDASAVSATSR.[Y]	1xPhospho [S14(98.5)]	0.0127841	0.000790283	1	1	1	O60499	O60499 [121-147]	O60499 1xPhospho [S134(98.5)]	1	2763.39243	High	High	0.0004361	0.003399	2.38
False	High	[R].LGSLSER.[L]	1xPhospho [S3(100)]	0.0119544	0.000790283	1	1	2	O60664	O60664 [239-245]	O60664 1xPhospho [S241(100)]	0	841.38152	High	High	0.0004361	0.003162	1.9
False	High	[R].SLTRSPPAIR.[R]	1xPhospho [S5(99.5)]	0.0120276	0.000790283	1	1	3	Q9UQ35	Q9UQ35 [2067-2076]	Q9UQ35 1xPhospho [S2071(99.5)]	1	1177.6089	High	High	0.0004361	0.003175	1.41
False	High	[QK].SAVGFEYQGKTEK.[H]	1xPhospho [Y7(100)]	0.0118817	0.000790283	1	1	2	Q14247	Q14247 [135-147]; [209-221]	Q14247 1xPhospho [Y141(100)]; 1xPhospho [Y215(100)]	1	1523.67777	High	High	0.0004361	0.00314	1.41
False	High	[R].LGSLSAR.[SI]	1xPhospho [S3(100)]	0.0109083	0.000790283	1	2	2	Q5SW79	Q5SW79 [1158-1164]	Q5SW79 1xPhospho [S1160(100)]	0	783.37605	High	High	0.0004361	0.002854	1.93
False	High	[R].ELLLLPGQPQTPVFPSTHDPR.[T]		0.0109083	0.000790283	1	1	1	Q9UPS6	Q9UPS6 [1548-1568]		0	2342.25031	High	High	0.0004361	0.002861	1.97
False	High	[K].NLYIISVK.[G]		0.0115951	0.000790283	1	1	1	P62829	P62829 [36-43]		0	949.57169	High	High	0.0004361	0.00306	1.49
False	High	[R].TSPQPESGIKR.[L]	1xPhospho [T/S]	0.0139229	0.000790283	1	1	1	Q5EBL4	Q5EBL4 [345-355]		1	1279.60421	High	High	0.0004361	0.003725	1.33
False	High	[K].ASLLTDEEDVDMALDQR.[F]	1xPhospho [T5(99.3)]	0.0170188	0.000854263	1	1	1	P52948	P52948 [996-1012]	P52948 1xPhospho [T1000(99.3)]	0	2000.85184	High	High	0.0004693	0.004699	0.85
False	High	[R].SASWGSADQLKEQIAK.[L]	1xPhospho [S]	0.0172269	0.000854263	1	1	1	Q86VQ1	Q86VQ1 [221-236]		1	1798.83712	High	High	0.0004693	0.004749	1.69
False	High	[R].GLPPSMER.[G]	1xPhospho [S5(100)]	0.0168132	0.000854263	1	1	14	P38159	P38159 [348-355]	P38159 1xPhospho [S352(100)]	0	966.41144	High	High	0.0004693	0.00461	2.25
False	High	[K].SEGFKAGDKTLTPR.[K]		0.0166101	0.000854263	1	1	1	P46013	P46013 [380-393]		2	1506.79108	High	High	0.0004693	0.004566	1.23
False	High	[R].RDYDDMSPR.[R]	1xOxidation [M6]	0.0161128	0.000854263	1	1	1	P61978	P61978 [278-286]		1	1170.48441	High	High	0.0004693	0.004392	1.62
False	High	[R].VAQKKASFLR.[A]		0.0172269	0.000854263	1	1	1	P46777	P46777 [280-289]		2	1147.6946	High	High	0.0004693	0.004771	0.94
False	High	[K].AAQPGSGKGKVQFQGK.[K]	1xPhospho [S6(100)]	0.0173318	0.000854263	1	1	1	P05455	P05455 [345-360]	P05455 1xPhospho [S350(100)]	2	1667.8265	High	High	0.0004693	0.004775	1.41
False	High	[K].SEGSPVLPHEPAKVKPEESR.[D]	1xPhospho [S4(99.2)]	0.0176505	0.000854263	1	1	1	Q9UKE5	Q9UKE5 [766-785]	Q9UKE5 1xPhospho [S769(99.2)]	1	2253.0911	High	High	0.0004693	0.004894	1.44
False	High	[K].KMSDDEDDDEEEYGKEEHEK.[E]	1xPhospho [S3(100)]	0.0155354	0.000854263	1	1	1	Q7KZ85	Q7KZ85 [123-142]	Q7KZ85 1xPhospho [S125(100)]	2	2536.91814	High	High	0.0004693	0.004213	1.59
False	High	[R].LPIFSRLSISDD.[-]	1xPhospho [S8(99.5)]	0.0160151	0.000854263	1	2	1	P47974	P47974 [483-494]	P47974 1xPhospho [S490(99.5)]	1	1442.69269	High	High	0.0004693	0.004364	2.14
False	High	[K].KNYQSQADIPIRSPFGIVK.[A]		0.0166101	0.000854263	1	1	1	Q14966	Q14966 [371-389]		2	2161.17641	High	High	0.0004693	0.004565	1.82
False	High	[R].LPPKVESLESLYFTPIPAR.[S]	1xPhospho [S/Y/T]	0.0161128	0.000854263	1	1	1	Q14980	Q14980 [1763-1781]		1	2237.16175	High	High	0.0004693	0.004409	1.28
False	High	[R].GPPSPPAPVMHSPSRK.[M]	1xOxidation [M10]; 1xPhospho [S4(100)]	0.0180844	0.000854263	1	1	1	Q13573	Q13573 [221-236]	Q13573 1xPhospho [S224(100)]	1	1737.81422	High	High	0.0004693	0.005028	1.75
False	High	[R].AAEPPVVQPVPPAALSGPSGEEGLSPGGKR.[R]	1xPhospho [S25(100)]	0.0154411	0.000854263	1	1	1	O15054	O15054 [200-229]	O15054 1xPhospho [S224(100)]	1	2931.46118	High	High	0.0004693	0.00419	2.69
False	High	[R].SASWGSADQLK.[E]	1xPhospho [S3(99.3)]	0.0166101	0.000854263	1	1	1	Q86VQ1	Q86VQ1 [221-231]	Q86VQ1 1xPhospho [S223(99.3)]	0	1229.51981	High	High	0.0004693	0.004552	1.91
False	High	[K].GMSADYEEILDVPKPQKPK.[T]	1xPhospho [S3(99)]	0.0148875	0.000854263	1	1	1	Q8N567	Q8N567 [244-262]	Q8N567 1xPhospho [S246(99)]	0	2225.05596	High	High	0.0004693	0.004026	2.44
False	High	[R].SAGWREHMER.[R]	1xPhospho [S1(100)]	0.0164094	0.000854263	1	1	1	Q6Y7W6	Q6Y7W6 [242-251]	Q6Y7W6 1xPhospho [S242(100)]	1	1338.5409	High	High	0.0004693	0.004492	1.51
False	High	[R].TPFGPLSSRSAPASPTHPGLMSPR.[S]	1xPhospho [S/T]	0.0148875	0.000854263	1	1	1	P85037	P85037 [407-430]		1	2528.21157	High	High	0.0004693	0.004018	2.45
False	High	[R].TPEELDDSDFETEDFDVR.[S]	1xDehydrated [S8(100)]	0.0165094	0.000854263	1	1	1	P35221	P35221 [634-651]	P35221 1xDehydrated [S641(100)]	0	2140.88293	High	High	0.0004693	0.00452	1.5
False	High	[K].AALQTAPESADDSPSQLSK.[W]	1xPhospho [S13(97.5)]	0.0167114	0.000854263	1	1	1	O43524	O43524 [272-290]	O43524 1xPhospho [S284(97.5)]	0	1995.89067	High	High	0.0004693	0.004592	1.8
False	High	[K].LQAILEDIQVTLFTR.[A]		0.0160151	0.000854263	1	1	1	P07814	P07814 [1401-1415]		0	1759.99526	High	High	0.0004693	0.004355	1.17
False	High	[K].TPKGPSSVEDIKAK.[M]	1xPhospho [S/T]	0.0175436	0.000854263	1	1	1	P06748	P06748 [237-250]		2	1536.76692	High	High	0.0004693	0.004864	1.25
False	High	[R].KYNWSAK.[A]		0.017758	0.000854263	1	1	1	P61927	P61927 [46-52]		1	896.46248	High	High	0.0004693	0.004939	1.54
False	High	[R].GNVVPSPLPTRR.[T]		0.0180844	0.000854263	1	1	2	Q9Y2V2	Q9Y2V2 [36-47]		1	1292.74334	High	High	0.0004693	0.005056	1.78
False	High	[R].AQSLLSTDR.[E]	1xPhospho [S3(100)]	0.0150698	0.000854263	1	1	1	O00231	O00231 [12-20]	O00231 1xPhospho [S14(100)]	0	1070.48778	High	High	0.0004693	0.00407	1.93
False	High	[R].SIEDLQPPSALSAPFTNSLAR.[S]	1xPhospho [S1(100)]	0.0174374	0.000854263	1	1	1	Q8IVF7	Q8IVF7 [174-194]	Q8IVF7 1xPhospho [S174(100)]	0	2294.10642	High	High	0.0004693	0.00481	1.88
False	High	[R].STTPTSSPFR.[A]		0.0170188	0.000854263	1	1	1	Q9Y520	Q9Y520 [2680-2689]		0	1080.53201	High	High	0.0004693	0.004688	1.63
False	High	[R].QYKIPDWFLNR.[Q]		0.0149784	0.000854263	1	1	2	P62269	P62269 [76-86]		1	1479.77431	High	High	0.0004693	0.004037	0.94
False	High	[R].TLSFDTSK.[M]	1xPhospho [S3(100)]	0.0174374	0.000854263	1	1	1	Q7L804	Q7L804 [275-282]	Q7L804 1xPhospho [S277(100)]	0	978.41797	High	High	0.0004693	0.004842	1.91
False	High	[K].AQSGPVRSGPKPFSAPKPQTSPSPK.[R]	1xPhospho [T/S]	0.0166101	0.000854263	1	1	1	Q01518	Q01518 [288-312]		1	2613.31848	High	High	0.0004693	0.004562	1.74
False	High	[R].GPASVPSVGK.[A]	1xPhospho [S4(100)]	0.0158215	0.000854263	1	1	1	Q13428	Q13428 [843-852]	Q13428 1xPhospho [S846(100)]	0	978.46559	High	High	0.0004693	0.00432	2.15
False	High	[R].KQFQLYEEPDTK.[L]	1xPhospho [Y6(100)]	0.0181945	0.000854263	1	1	1	O43823	O43823 [306-317]	O43823 1xPhospho [Y311(100)]	1	1605.71963	High	High	0.0004693	0.005066	1.81
False	High	[K].KPTGSLPSPSGVRK.[E]	1xPhospho [S8(100)]	0.0180844	0.000854263	1	1	1	O00423	O00423 [106-119]	O00423 1xPhospho [S113(100)]	1	1490.77267	High	High	0.0004693	0.005027	1.81
False	High	[K].KRSESPPAELPSLR.[R]	1xPhospho [S]	0.0150698	0.000854263	1	1	1	Q14669	Q14669 [308-321]		2	1646.82616	High	High	0.0004693	0.004086	2.21
False	High	[K].TPISPLK.[T]	1xPhospho [S4(100)]	0.0153475	0.000854263	1	1	3	Q9NQW6	Q9NQW6 [320-326]	Q9NQW6 1xPhospho [S323(100)]	0	835.4325	High	High	0.0004693	0.004157	1.62
False	High	[R].RVSRSSFSSDPDEK.[A]	2xPhospho [S]	0.0175436	0.000854263	1	1	1	P46013	P46013 [123-136]		2	1756.6939	High	High	0.0004693	0.004874	1.38
False	High	[K].IPSEMPSPNFGK.[N]	1xOxidation [M5]; 1xPhospho [S7(100)]	0.0148875	0.000854263	1	1	1	Q9H2J7	Q9H2J7 [681-692]	Q9H2J7 1xPhospho [S687(100)]	0	1399.59634	High	High	0.0004693	0.004021	1.76
False	High	[R].AQPFGFIDSDTDAEEERIPATPVVIPMK.[K]		0.0160151	0.000854263	1	1	1	Q14676	Q14676 [321-348]		1	3073.51868	High	High	0.0004693	0.004368	1.59
False	High	[R].IPPSTPR.[S]	1xPhospho [S4(99.6)]	0.0157255	0.000854263	1	1	2	Q92643	Q92643 [139-145]	Q92643 1xPhospho [S142(99.6)]	0	847.40735	High	High	0.0004693	0.004275	1.72
False	High	[K].LLAEALNQVTQRASR.[R]	1xPhospho [S14(100)]	0.0154411	0.000854263	1	1	2	Q05655	Q05655 [286-300]	Q05655 1xPhospho [S299(100)]	1	1749.90072	High	High	0.0004693	0.004201	2.43
False	High	[K].THTTALAGRSPSPASGR.[R]	1xPhospho [S10(98.9)]	0.0154411	0.000854263	1	1	3	Q9UQ35	Q9UQ35 [286-302]	Q9UQ35 1xPhospho [S295(98.9)]	1	1746.82829	High	High	0.0004693	0.00418	2.2
False	High	[R].RVPLSPLSLLAGPADARR.[S]	1xPhospho [S]	0.0169157	0.000854263	1	1	1	Q53ET0	Q53ET0 [429-446]		2	1969.07427	High	High	0.0004693	0.004645	2.12
False	High	[R].KATSDTLESPPKIIPK.[Y]	1xPhospho [S9(100)]	0.0165094	0.000854263	1	1	1	O94782	O94782 [305-320]	O94782 1xPhospho [S313(100)]	2	1804.94561	High	High	0.0004693	0.004522	1.64
False	High	[R].RLAPSPARPRHPAEAPNNGAR.[L]	1xPhospho [S5(100)]	0.0167114	0.000854263	1	1	1	O14654	O14654 [435-455]	O14654 1xPhospho [S439(100)]	2	2315.16292	High	High	0.0004693	0.004574	1.69
False	High	[K].SGTAETEPVEQDSSQPSLPLVR.[A]	1xPhospho [T3(94.8)]	0.0160151	0.000854263	1	1	1	Q12888	Q12888 [818-839]	Q12888 1xPhospho [T820(94.8)]	0	2407.10245	High	High	0.0004693	0.004375	2.05
False	High	[R].LGSLVDEFKELVYPPDYNPEGK.[V]	1xPhospho [S3(100)]	0.0173318	0.000854263	1	1	1	P12956	P12956 [518-539]	P12956 1xPhospho [S520(100)]	1	2589.21603	High	High	0.0004693	0.00478	1.45
False	High	[R].RLAAQESSETEDMSVPR.[G]	1xOxidation [M13]; 1xPhospho [S/T]	0.0155354	0.000854263	1	1	1	Q641Q2	Q641Q2 [1047-1063]		1	2001.85833	High	High	0.0004693	0.004207	1.94
False	High	[K].KENNSPEHLKDEVSIIQSMGYR.[N]	1xPhospho [S5(100)]	0.0157255	0.000854263	1	1	1	P38398	P38398 [110-131]	P38398 1xPhospho [S114(100)]	2	2654.22801	High	High	0.0004693	0.004282	2.37
False	High	[K].KEPVAGSPFER.[R]	1xPhospho [S7(100)]	0.0157255	0.000854263	1	1	1	Q96JB3	Q96JB3 [342-352]	Q96JB3 1xPhospho [S348(100)]	1	1296.59839	High	High	0.0004693	0.00428	2.15
False	High	[R].RPQYSNPPVQGEVMEGADNQGAGEQGRPVR.[Q]	1xPhospho [S5(100)]	0.017758	0.000854263	1	1	1	P67809	P67809 [205-234]	P67809 1xPhospho [S209(100)]	0	3303.49608	High	High	0.0004693	0.004939	1.85
False	High	[K].SFSQPGLR.[S]	1xPhospho [S3(100)]	0.0172269	0.000854263	1	1	1	Q86TI0	Q86TI0 [235-242]	Q86TI0 1xPhospho [S237(100)]	0	971.43462	High	High	0.0004693	0.00476	2.01
False	High	[R].TAATSVPAYEPLDSLDR.[R]	1xPhospho [T/S/Y]	0.0173318	0.000854263	1	1	2	Q96T37	Q96T37 [600-616]		0	1885.85791	High	High	0.0004693	0.004801	1.12
False	High	[K].YFSLKPEEKDEK.[S]	1xPhospho [Y1(99.1)]	0.0155354	0.000854263	1	1	1	Q9Y5K6	Q9Y5K6 [361-372]	Q9Y5K6 1xPhospho [Y361(99.1)]	1	1592.72438	High	High	0.0004693	0.004224	1.39
False	High	[K].RQSVSGLHR.[Y]	1xPhospho [S3(100)]	0.0151618	0.000854263	1	1	1	Q8N1G4	Q8N1G4 [429-437]	Q8N1G4 1xPhospho [S431(100)]	1	1119.54188	High	High	0.0004693	0.004111	2.13
False	High	[K].RKPSTSDDSDSNFEKIVSK.[A]	3xPhospho [S4(100); S/T]	0.0178661	0.000854263	1	1	1	P11388	P11388 [1466-1484]	P11388 3xPhospho [S1469(100); S/T]	2	2379.95066	High	High	0.0004693	0.004981	2.25
False	High	[K].TVSFEALPIMR.[N]	1xPhospho [S3(100)]	0.0151618	0.000854263	1	1	1	O15084	O15084 [1009-1019]	O15084 1xPhospho [S1011(100)]	0	1343.6429	High	High	0.0004693	0.004097	1.49
False	High	[R].SYSSSSGSLMPSLENLDLSQVAAISNDLK.[S]	1xOxidation [M10]; 1xPhospho [S/Y]	0.0147971	0.000854263	1	1	1	P07196	P07196 [56-84]		0	3109.42828	High	High	0.0004361	0.003982	1.19
False	High	[R].LIRPEYAWIVQPVSGAVYDRPGASPK.[R]	1xPhospho [S24(100)]	0.0160151	0.000854263	1	1	1	Q12769	Q12769 [1134-1159]	Q12769 1xPhospho [S1157(100)]	0	2949.50225	High	High	0.0004693	0.004379	2.52
False	High	[R].IGDSSQGDNNLQK.[L]		0.0149784	0.000854263	1	1	1	Q05086	Q05086 [214-226]		0	1375.64481	High	High	0.0004693	0.004045	0.94
False	High	[R].RNSNSPPSPSSMNQR.[R]	1xPhospho [S8(99.3)]	0.0148875	0.000854263	1	1	1	Q7Z5L9	Q7Z5L9 [453-467]	Q7Z5L9 1xPhospho [S460(99.3)]	1	1738.73267	High	High	0.0004693	0.004027	1.87
False	High	[R].SGYSSPGSPGTPGSR.[S]	2xPhospho [S5(99.3); S8(100)]	0.0175436	0.000854263	1	1	1	P10636	P10636 [512-526]	P10636 2xPhospho [S516(99.3); S519(100)]	0	1553.56691	High	High	0.0004693	0.00487	1.68
False	High	[K].KAQPKEVMSPTGSAR.[G]	1xPhospho [S9(100)]	0.015918	0.000854263	1	1	1	O43347	O43347 [183-197]	O43347 1xPhospho [S191(100)]	2	1666.79823	High	High	0.0004693	0.004339	2.31
False	High	[R].RIDISPSTLRK.[H]	1xDehydrated [S5(100)]	0.0171225	0.000854263	1	1	2	Q9NYF8	Q9NYF8 [654-664]	Q9NYF8 1xDehydrated [S658(100)]	2	1267.74809	High	High	0.0004693	0.004711	1.94
False	High	[K].TASRPAPLVQQLSPSLLPNSK.[S]		0.0161128	0.000854263	1	1	1	Q9Y6X9	Q9Y6X9 [684-704]		0	2204.23974	High	High	0.0004693	0.004384	1.94
False	High	[K].LKTPGVDAPSWLEEQ.[-]	1xPhospho [T3(100)]	0.0155354	0.000854263	1	1	1	P53367	P53367 [359-373]	P53367 1xPhospho [T361(100)]	1	1749.80951	High	High	0.0004693	0.004215	1.55
False	High	[K].HTVVEHLVSHHSPQR.[T]	1xPhospho [S12(100)]	0.0171225	0.000854263	1	1	1	Q5T0B9	Q5T0B9 [393-407]	Q5T0B9 1xPhospho [S404(100)]	0	1842.87591	High	High	0.0004693	0.00472	1.49
False	High	[R].LKTEEGEIDYSAEEGENRR.[E]	1xPhospho [S11(100)]	0.0170188	0.000854263	1	1	1	Q8WVV9	Q8WVV9 [25-43]	Q8WVV9 1xPhospho [S35(100)]	2	2304.99799	High	High	0.0004693	0.004703	2.06
False	High	[R].SGPPSPPSTATSFGGPRPR.[R]	1xPhospho [S5(100)]	0.0170188	0.000854263	1	1	1	Q6ZRS2	Q6ZRS2 [1855-1873]	Q6ZRS2 1xPhospho [S1859(100)]	0	1932.89637	High	High	0.0004693	0.00468	1.87
False	High	[K].AKRSLTSSLENIFSR.[G]	2xPhospho [S/T]	0.0165094	0.000854263	1	1	1	O60343	O60343 [563-577]		2	1868.86672	High	High	0.0004693	0.004526	1.4
False	High	[R].LLDEEISR.[V]		0.0176505	0.000854263	1	1	1	Q96PU8	Q96PU8 [44-51]		0	974.5153	High	High	0.0004693	0.004879	1.43
False	High	[R].TASFSESRADEVAPAKK.[A]		0.0167114	0.000854263	1	1	3	P53396	P53396 [453-469]		2	1793.90282	High	High	0.0004693	0.004575	1.69
False	High	[R].TASFSESR.[A]	1xPhospho [S3(100)]	0.0157255	0.000854263	1	1	2	P53396	P53396 [453-460]	P53396 1xPhospho [S455(100)]	0	964.37717	High	High	0.0004693	0.004263	1.99
False	High	[R].RISFSASHR.[L]	1xPhospho [S3(100)]	0.0183053	0.000854263	1	1	2	Q03393	Q03393 [17-25]	Q03393 1xPhospho [S19(100)]	1	1140.53098	High	High	0.0004693	0.005098	2.18
False	High	[R].RLSEVIYEPFQLLSK.[I]	1xPhospho [S3(100)]	0.0163099	0.000854263	1	1	1	Q8IWB9	Q8IWB9 [293-307]	Q8IWB9 1xPhospho [S295(100)]	1	1901.97724	High	High	0.0004693	0.00446	1.41
False	High	[R].ALAAVPSAGSVQR.[V]	1xPhospho [S7(100)]	0.0158215	0.000854263	1	1	1	Q14160	Q14160 [1270-1282]	Q14160 1xPhospho [S1276(100)]	0	1306.65149	High	High	0.0004693	0.004311	2.19
False	High	[K].SGLNGSILAER.[E]		0.0151618	0.000854263	1	1	1	Q96H22	Q96H22 [277-287]		0	1116.60076	High	High	0.0004693	0.004092	1.78
False	High	[R].AHSPALGVHSFSGVQR.[F]	1xPhospho [S3(100)]	0.0164094	0.000854263	1	1	1	Q9H1A4	Q9H1A4 [353-368]	Q9H1A4 1xPhospho [S355(100)]	0	1729.81699	High	High	0.0004693	0.004486	2.12
False	High	[R].RISTSDILSEK.[K]		0.0169157	0.000854263	1	1	2	O60293	O60293 [350-360]		1	1248.67941	High	High	0.0004693	0.004652	1.96
False	High	[K].SGSPISSEER.[R]	1xPhospho [S]	0.017758	0.000854263	1	1	1	P0CAP2	P0CAP2 [268-277]		0	1128.45687	High	High	0.0004693	0.004914	1.58
False	High	[R].LLLAADPGGSPAQR.[R]	1xPhospho [S10(100)]	0.0155354	0.000854263	1	1	1	Q5SQI0	Q5SQI0 [306-319]	Q5SQI0 1xPhospho [S315(100)]	0	1445.71482	High	High	0.0004693	0.004208	2.17
False	High	[R].TSLMSAESPTPR.[S]	2xPhospho [S5(100); S8(99.5)]	0.0148875	0.000854263	1	1	1	P49810	P49810 [18-29]	P49810 2xPhospho [S22(100); S25(99.5)]	0	1436.55284	High	High	0.0004693	0.004014	2.41
False	High	[K].RKDPLTHTSNSLPR.[S]	1xPhospho [S11(100)]	0.0173318	0.000854263	1	1	2	Q9UBP0	Q9UBP0 [235-248]	Q9UBP0 1xPhospho [S245(100)]	2	1701.84321	High	High	0.0004693	0.004789	2.12
False	High	[R].RREEGPPPPSPDGASSDAEPEPPSGR.[T]		0.0151618	0.000854263	1	1	1	Q9NTJ3	Q9NTJ3 [13-38]		2	2671.23427	High	High	0.0004693	0.00409	1.81
False	High	[R].SFSEPFGR.[D]		0.0152544	0.000854263	1	1	1	P58340	P58340 [32-39]		0	926.43666	High	High	0.0004693	0.004135	1.64
False	High	[R].GSLSPGGER.[A]	1xPhospho [S4(100)]	0.0180844	0.000854263	1	1	1	Q9C0A6	Q9C0A6 [1040-1048]	Q9C0A6 1xPhospho [S1043(100)]	0	939.39315	High	High	0.0004693	0.005044	1.68
False	High	[K].ADRDQSPFSK.[I]		0.0165094	0.000854263	1	1	2	Q13427	Q13427 [682-691]		1	1150.54873	High	High	0.0004693	0.00452	1.79
False	High	[K].VAFSEITSPSKR.[S]	1xPhospho [S/T]	0.0161128	0.000854263	1	1	2	Q13415	Q13415 [266-277]		1	1401.67737	High	High	0.0004693	0.004403	1.94
False	High	[R].GRTRPGSFQSLSDALSDTPAK.[S]	1xPhospho [S7(97.8)]	0.0160151	0.000854263	1	1	1	Q9H9C1	Q9H9C1 [115-135]	Q9H9C1 1xPhospho [S121(97.8)]	1	2271.07651	High	High	0.0004693	0.004379	1.61
False	High	[K].RTEARSSDEENGPPSSPDLDR.[I]	2xPhospho [S16(98.9); S/T]	0.0152544	0.000854263	1	1	1	Q96B36	Q96B36 [197-217]	Q96B36 2xPhospho [S212(98.9); S/T]	2	2474.9821	High	High	0.0004693	0.004138	1.82
False	High	[R].ADADPSPTSPPTAR.[D]	1xPhospho [S9(99.6)]	0.0176505	0.000854263	1	1	1	Q9NWZ5	Q9NWZ5 [8-21]	Q9NWZ5 1xPhospho [S16(99.6)]	0	1462.62098	High	High	0.0004693	0.004902	1.79
False	High	[K].WVEENIPSSFTDVALPVLVDSDEEIMTR.[S]	1xPhospho [S/T]	0.0156302	0.000854263	1	1	1	Q96K49	Q96K49 [514-541]		0	3271.51162	High	High	0.0004693	0.004239	1.57
False	High	[K].RTGSDHTNPTSPLLVKPSDLLEENKINSSVK.[F]	1xPhospho [T/S]	0.0175436	0.000854263	1	1	1	Q96D71	Q96D71 [472-502]		2	3456.73702	High	High	0.0004693	0.004849	2.1
False	High	[R].GRLRSADSENALSVQER.[N]	2xPhospho [S5(100); S8(100)]	0.0147971	0.000854263	1	1	1	Q99759	Q99759 [333-349]	Q99759 2xPhospho [S337(100); S340(100)]	2	2047.89579	High	High	0.0004361	0.003979	1.62
False	High	[R].SVNFSLTPNEIK.[V]		0.0153475	0.000854263	1	1	1	P46821	P46821 [1276-1287]		0	1348.71071	High	High	0.0004693	0.004164	1.58
False	High	[K].GRKESEFDDEPK.[F]	1xPhospho [S5(100)]	0.0168132	0.000854263	1	1	1	Q9Y2W1	Q9Y2W1 [440-451]	Q9Y2W1 1xPhospho [S444(100)]	2	1516.63154	High	High	0.0004693	0.004628	2.22
False	High	[R].LDLDLTADSQPPVFK.[V]	1xPhospho [S9(100)]	0.0149784	0.000854263	1	1	1	Q13263	Q13263 [493-507]	Q13263 1xPhospho [S501(100)]	0	1738.82991	High	High	0.0004693	0.004059	1.75
False	High	[R].SEPSDHSRHSPQQPSNGSLR.[S]	1xPhospho [S]	0.0164094	0.000854263	1	1	2	Q07157	Q07157 [320-339]		1	2282.98983	High	High	0.0004693	0.004481	1.41
False	High	[R].IPASQTSVPFDHLGK.[-]	1xPhospho [S/T]	0.0178661	0.000854263	1	1	1	P49674	P49674 [402-416]		0	1676.80436	High	High	0.0004693	0.004984	1.32
False	High	[K].TLFPLIEAK.[K]		0.0153475	0.000854263	1	1	1	P13010	P13010 [535-543]		0	1031.61356	High	High	0.0004693	0.004161	1.29
False	High	[R].LASLFSSLEPQIQPVYVPVPK.[Q]	1xPhospho [S3(97.9)]	0.0170188	0.000854263	1	1	1	P42696	P42696 [56-76]	P42696 1xPhospho [S58(97.9)]	0	2392.25638	High	High	0.0004693	0.0047	1.27
False	High	[R].RVPGSSGHLHKTEDGDWEWSDDEMDEK.[S]	1xPhospho [S20(100)]	0.0157255	0.000854263	1	1	1	Q9UEW8	Q9UEW8 [366-392]	Q9UEW8 1xPhospho [S385(100)]	2	3222.31063	High	High	0.0004693	0.004263	1.85
False	High	[R].RSPTVEPSTLPR.[E]	1xPhospho [S/T]	0.0160151	0.000854263	1	1	1	Q9BY89	Q9BY89 [1223-1234]		1	1419.69917	High	High	0.0004693	0.004353	1.57
False	High	[K].SESMPVQLNK.[G]	1xPhospho [S3(100)]	0.017758	0.000854263	1	1	1	Q92609	Q92609 [520-529]	Q92609 1xPhospho [S522(100)]	0	1212.53302	High	High	0.0004693	0.004934	1.73
False	High	[K].LNLTLSPAK.[K]	1xPhospho [S6(100)]	0.0154411	0.000854263	1	1	1	Q9UKL3	Q9UKL3 [562-570]	Q9UKL3 1xPhospho [S567(100)]	0	1036.54384	High	High	0.0004693	0.004193	2.16
False	High	[R].ADSGPTQPPLSLSPAPETKRPGQAAK.[K]	1xPhospho [S13(94.4)]	0.0157255	0.000854263	1	1	2	O15027	O15027 [2071-2096]	O15027 1xPhospho [S2083(94.4)]	1	2681.32943	High	High	0.0004693	0.004278	2.07
False	High	[R].RHSLIGPDIK.[I]		0.0171225	0.000854263	1	1	1	O75970	O75970 [1076-1085]		1	1135.65822	High	High	0.0004693	0.004736	1.28
False	High	[K].IISSSPNKKGHVNVIVER.[L]	1xPhospho [S5(98.3)]	0.0154411	0.000854263	1	1	1	Q8TCN5	Q8TCN5 [384-401]	Q8TCN5 1xPhospho [S388(98.3)]	2	2057.09031	High	High	0.0004693	0.00419	1.48
False	High	[K].GYAAGAQPRPSANRENFSPER.[F]	1xPhospho [S18(100)]	0.0167114	0.000854263	1	1	1	Q7Z6E9	Q7Z6E9 [844-864]	Q7Z6E9 1xPhospho [S861(100)]	1	2355.0626	High	High	0.0004693	0.0046	2.47
False	High	[K].AFMESPK.[Q]	1xPhospho [S5(100)]	0.015918	0.000854263	1	1	1	P46013	P46013 [1675-1681]	P46013 1xPhospho [S1679(100)]	0	889.35253	High	High	0.0004693	0.004323	1.74
False	High	[R].TVVSGLVQFVPKEELQDR.[L]		0.0173318	0.000854263	1	1	1	P54577	P54577 [401-418]		1	2044.10733	High	High	0.0004693	0.004801	1.48
False	High	[R].ALSSGGSITSPPLSPALPK.[Y]	3xPhospho [S3(99.6); S14(100); S/T]	0.0184167	0.000854263	1	1	1	Q6Y7W6	Q6Y7W6 [17-35]	Q6Y7W6 3xPhospho [S19(99.6); S30(100); S/T]	0	2019.88408	High	High	0.0004693	0.005147	1.78
False	High	[R].SVVSFDKVKEPR.[K]		0.0172269	0.000854263	1	1	1	Q15424	Q15424 [601-612]		2	1390.76889	High	High	0.0004693	0.004763	1.35
False	High	[K].GVQVPVSPGTIPQPVAR.[V]		0.0149784	0.000854263	1	1	1	Q6IE81	Q6IE81 [83-99]		0	1701.96463	High	High	0.0004693	0.004046	1.16
False	High	[R].KMPWQSSNHSFPTSIK.[C]		0.0161128	0.000854263	1	1	1	Q8TCG1	Q8TCG1 [567-582]		1	1874.92178	High	High	0.0004693	0.004397	1.58
False	High	[K].LFDVSEITSAAMVHSLPTAVPESPR.[I]	1xPhospho [S23(100)]	0.0149784	0.000854263	1	1	1	Q659C4	Q659C4 [571-595]	Q659C4 1xPhospho [S593(100)]	0	2734.31576	High	High	0.0004693	0.004051	2.14
False	High	[R].GSVRGTSAADV.[-]		0.0162111	0.000854263	1	1	1	P48739	P48739 [261-271]		1	1019.51161	High	High	0.0004693	0.004417	2.02
False	High	[K].SETSGPQIKELTDEEAER.[L]	1xPhospho [T12(100)]	0.0155354	0.000854263	1	1	2	Q9Y266	Q9Y266 [97-114]	Q9Y266 1xPhospho [T108(100)]	1	2098.91761	High	High	0.0004693	0.004205	2.15
False	High	[R].SETPPHWR.[Q]	1xPhospho [T3(99.5)]	0.0163099	0.000854263	1	1	2	Q13427	Q13427 [356-363]	Q13427 1xPhospho [T358(99.5)]	0	1089.45134	High	High	0.0004693	0.004448	1.42
False	High	[R].GSSPSHSATSVHTSV.[-]	1xPhospho [S/T]	0.0172269	0.000854263	1	1	1	Q13613	Q13613 [651-665]		0	1520.63769	High	High	0.0004693	0.004744	1.51
False	High	[R].AMKPPGGESSNLFGSPEEATPSSRPNR.[M]	1xPhospho [S/T]	0.0171225	0.000854263	1	1	1	Q9H910	Q9H910 [16-42]		0	2880.29821	High	High	0.0004693	0.004729	1.88
False	High	[K].LEEALSPEVLELR.[N]	1xPhospho [S6(100)]	0.0152544	0.000854263	1	1	1	Q9Y3E2	Q9Y3E2 [40-52]	Q9Y3E2 1xPhospho [S45(100)]	0	1577.78223	High	High	0.0004693	0.004133	1.96
False	High	[K].ANSNLVLQADRSLIDR.[T]		0.017758	0.000854263	1	1	1	O75643	O75643 [15-30]		1	1784.96134	High	High	0.0004693	0.004918	1.52
False	High	[K].KIPEPSPVTR.[R]	1xPhospho [S6(100)]	0.0175436	0.000854263	1	1	2	Q7Z4S6	Q7Z4S6 [1234-1243]	Q7Z4S6 1xPhospho [S1239(100)]	1	1203.61332	High	High	0.0004693	0.00486	1.61
False	High	[R].RGSMEQAPAVALPPTHKK.[Q]	1xPhospho [S3(100)]	0.0151618	0.000854263	1	1	1	Q8WUF5	Q8WUF5 [524-541]	Q8WUF5 1xPhospho [S526(100)]	2	1997.99906	High	High	0.0004693	0.004107	1.68
False	High	[R].SGRESVSTASDQPSHSLER.[Q]	1xPhospho [S/T]	0.0156302	0.000854263	1	1	1	Q8TEW0	Q8TEW0 [958-976]		1	2109.91968	High	High	0.0004693	0.004246	1.77
False	High	[R].RASDPVRRPDALSLPR.[V]	1xPhospho [S3(100)]	0.0151618	0.000854263	1	1	1	P10070	P10070 [968-983]	P10070 1xPhospho [S970(100)]	2	1885.97562	High	High	0.0004693	0.004103	2.24
False	High	[R].SRSRTPLISR.[R]	1xDehydrated [S/T]	0.0160151	0.000854263	1	1	2	Q9UQ35	Q9UQ35 [1876-1885]		2	1154.67526	High	High	0.0004693	0.004355	1.53
False	High	[R].SMMSPMADR.[S]	1xPhospho [S4(100)]	0.0165094	0.000854263	1	1	1	P18583	P18583 [1073-1081]	P18583 1xPhospho [S1076(100)]	0	1105.38761	High	High	0.0004693	0.00453	1.82
False	High	[R].SMMSAYER.[S]	1xPhospho [Y6(100)]	0.0166101	0.000854263	1	1	1	P18583	P18583 [1032-1039]; [1040-1047]; [1057-1064]; [1065-1072]	P18583 1xPhospho [Y1037(100)]; 1xPhospho [Y1045(100)]; 1xPhospho [Y1062(100)]; 1xPhospho [Y1070(100)]	0	1054.37334	High	High	0.0004693	0.004556	1.85
False	High	[K].SSSLGNLKK.[E]	1xPhospho [S3(100)]	0.0148875	0.000854263	1	1	1	Q86W92	Q86W92 [464-472]	Q86W92 1xPhospho [S466(100)]	1	1013.5027	High	High	0.0004693	0.00401	1.57
False	High	[R].SSSFSLPSR.[A]	1xPhospho [S3(100)]	0.0162111	0.000854263	1	1	1	Q14153	Q14153 [165-173]	Q14153 1xPhospho [S167(100)]	0	1047.45067	High	High	0.0004693	0.004444	1.77
False	High	[R].SLQQLAEER.[S]	1xPhospho [S1(100)]	0.0153475	0.000854263	1	1	1	Q13813	Q13813 [1217-1225]	Q13813 1xPhospho [S1217(100)]	0	1153.52489	High	High	0.0004693	0.004149	1.7
False	High	[R].GGASEEALSAVAPR.[D]	1xPhospho [S4(100)]	0.0167114	0.000854263	1	1	1	O15056	O15056 [1188-1201]	O15056 1xPhospho [S1191(100)]	0	1394.63115	High	High	0.0004693	0.004604	1.73
False	High	[R].AVTPVPTKTEEVSNLK.[T]	1xDehydrated [T3(100)]	0.0156302	0.000854263	1	1	1	Q6PKG0	Q6PKG0 [524-539]	Q6PKG0 1xDehydrated [T526(100)]	1	1694.93233	High	High	0.0004693	0.004258	1.66
False	High	[R].FEDPRDAEDAIYGR.[N]	1xPhospho [Y12(100)]	0.0171225	0.000854263	1	1	1	Q13242	Q13242 [59-72]	Q13242 1xPhospho [Y70(100)]	1	1733.71667	High	High	0.0004693	0.004733	0.97
False	High	[K].FELLPTPPLSPSRR.[S]	1xPhospho [S10(99.6)]	0.0157255	0.000854263	1	1	3	P01106	P01106 [53-66]	P01106 1xPhospho [S62(99.6)]	1	1689.87238	High	High	0.0004693	0.004282	2.19
False	High	[K].FFTTPSK.[S]		0.0147971	0.000854263	1	1	2	O76021	O76021 [462-468]		0	827.42978	High	High	0.0004693	0.003995	1.61
False	High	[K].SLYDEVAAQGEVVRK.[L]		0.0148875	0.000854263	1	1	1	P07814	P07814 [825-839]		1	1663.86498	High	High	0.0004693	0.004028	1.32
False	High	[R].SRSPQRPGWSR.[S]	2xPhospho [S1(100); S3(100)]	0.0157255	0.000854263	1	1	2	Q9UQ35	Q9UQ35 [534-544]	Q9UQ35 2xPhospho [S534(100); S536(100)]	1	1473.6148	High	High	0.0004693	0.004288	1.85
False	High	[K].AYDKAVASFK.[H]	1xPhospho [Y2(100)]	0.0148875	0.000854263	1	1	1	Q16637	Q16637 [42-51]	Q16637 1xPhospho [Y43(100)]	1	1179.54457	High	High	0.0004693	0.004024	1.12
False	High	[K].DRETSKVIYDFIEK.[T]		0.015918	0.000854263	1	1	1	O00401	O00401 [248-261]		2	1742.89594	High	High	0.0004693	0.004346	1.68
False	High	[-].MAGLSDLELRR.[E]	1xMet-loss+Acetyl [N-Term]; 1xPhospho [S5(100)]	0.0170188	0.000854263	1	1	1	Q8NC56	Q8NC56 [1-11]	Q8NC56 1xMet-loss+Acetyl [N-Term]; 1xPhospho [S5(100)]	1	1251.60929	High	High	0.0004693	0.004675	2.26
False	High	[R].DSRVSTSSQESKTTNVR.[Q]	2xPhospho [S/T]	0.0155354	0.000854263	1	1	1	Q6PJT7	Q6PJT7 [128-144]		2	2041.85873	High	High	0.0004693	0.004225	1.4
False	High	[R].GLPPSMER.[G]	1xOxidation [M6]	0.0167114	0.000854263	1	1	7	P38159	P38159 [348-355]		0	902.44003	High	High	0.0004693	0.00458	1.54
False	High	[R].GGQLQEQLTQQLSQALSSAVAGR.[L]		0.0180844	0.000854263	1	1	1	Q6P2E9	Q6P2E9 [1016-1038]		0	2370.23718	High	High	0.0004693	0.005034	1.37
False	High	[K].SSSISEEKGDSDDEKPR.[K]	2xPhospho [S3(98.9); S11(99.5)]	0.0166101	0.000854263	1	1	2	Q9UKV3	Q9UKV3 [206-222]	Q9UKV3 2xPhospho [S208(98.9); S216(99.5)]	1	2025.76858	High	High	0.0004693	0.004572	1.51
False	High	[R].QNSDPTSENPPLPTRIEK.[F]	1xPhospho [S3(100)]	0.0173318	0.000854263	1	1	1	Q9UKE5	Q9UKE5 [638-655]	Q9UKE5 1xPhospho [S640(100)]	1	2102.9754	High	High	0.0004693	0.004797	1.77
False	High	[R].VLMKSPSPALHPPQK.[Y]	1xPhospho [S5(98.9)]	0.0160151	0.000854263	1	1	1	Q9H6S0	Q9H6S0 [1217-1231]	Q9H6S0 1xPhospho [S1221(98.9)]	1	1709.88084	High	High	0.0004693	0.00438	2.03
False	High	[R].EVDEDSEPER.[E]	1xPhospho [S6(100)]	0.0156302	0.000854263	1	1	1	Q53GS9	Q53GS9 [77-86]	Q53GS9 1xPhospho [S82(100)]	0	1284.46275	High	High	0.0004693	0.004237	1.96
False	High	[K].SQTMPALR.[N]		0.0171225	0.000854263	1	1	1	Q5JSL3	Q5JSL3 [1350-1357]		0	903.47166	High	High	0.0004693	0.004716	1.83
False	High	[R].DVSPFDHSR.[I]		0.0158215	0.000854263	1	1	1	P18031	P18031 [48-56]		0	1059.4854	High	High	0.0004693	0.004309	1.14
False	High	[R].DVSLGTYGSR.[A]		0.0164094	0.000854263	1	1	2	Q9C0C2	Q9C0C2 [934-943]		0	1054.51636	High	High	0.0004693	0.004483	1.49
False	High	[R].VRKSEPLDESDNDF.[-]	2xPhospho [S4(100); S10(100)]	0.0160151	0.000854263	1	1	1	Q96AJ1	Q96AJ1 [400-413]	Q96AJ1 2xPhospho [S403(100); S409(100)]	2	1810.69323	High	High	0.0004693	0.004356	1.9
False	High	[R].SRHSSISPSTLTLK.[S]	2xPhospho [S7(100); S/T]	0.0150698	0.000854263	1	1	1	Q14004	Q14004 [433-446]	Q14004 2xPhospho [S439(100); S/T]	1	1673.76594	High	High	0.0004693	0.004088	1.85
False	High	[R].NLQDGQISDTGDLGEDIASN.[-]	1xPhospho [S19(100)]	0.0176505	0.000854263	1	1	3	Q7Z4S6	Q7Z4S6 [1655-1674]	Q7Z4S6 1xPhospho [S1673(100)]	0	2141.88704	High	High	0.0004693	0.00489	1.86
False	High	[R].VVSSEGGRPSVDLSFQPSQPLSK.[S]		0.0151618	0.000854263	1	1	1	P49815	P49815 [1362-1384]		0	2401.23578	High	High	0.0004693	0.004095	1.9
False	High	[K].MAVTFIGNSTAIQELFK.[R]		0.015918	0.000854263	1	1	1	P07437	P07437 [363-379]		0	1869.9779	High	High	0.0004693	0.004334	1.01
False	High	[R].GGSDGTPRGSPSPASVSSGR.[K]		0.0174374	0.000854263	1	1	1	P10398	P10398 [248-267]		1	1815.85799	High	High	0.0004693	0.004815	1.63
False	High	[K].FDPSTKIYEISNR.[W]	1xPhospho [Y8(100)]	0.0168132	0.000854263	1	1	1	Q01780	Q01780 [711-723]	Q01780 1xPhospho [Y718(100)]	1	1649.75708	High	High	0.0004693	0.004635	1.26
False	High	[-].MASPGAGRAPPELPER.[N]	1xMet-loss+Acetyl [N-Term]; 1xDehydrated [S3(100)]	0.0151618	0.000854263	1	2	1	P0DPD7	P0DPD7 [1-16]	P0DPD7 1xMet-loss+Acetyl [N-Term]; 1xDehydrated [S3(100)]	1	1528.78666	High	High	0.0004693	0.004097	1.42
False	High	[R].SMPNLAR.[M]	1xDehydrated [S1(100)]	0.0149784	0.000854263	1	1	1	Q8ND83	Q8ND83 [403-409]	Q8ND83 1xDehydrated [S403(100)]	0	770.39777	High	High	0.0004693	0.004049	1.49
False	High	[R].SSSLQGMDMASLPPR.[K]	1xOxidation [M9]; 1xPhospho [S]	0.0174374	0.000854263	1	1	1	Q9C0J8	Q9C0J8 [1217-1231]		0	1672.70703	High	High	0.0004693	0.004841	1.86
False	High	[R].VSPGLPSPNLENGAPAVGPVQPR.[T]	2xPhospho [S2(100); S7(100)]	0.0164094	0.000854263	1	1	1	Q9UGP4	Q9UGP4 [271-293]	Q9UGP4 2xPhospho [S272(100); S277(100)]	0	2413.13127	High	High	0.0004693	0.00449	1.44
False	High	[K].DMTPYALPVIGEVR.[S]	1xPhospho [Y5(99.3)]	0.0179749	0.000854263	1	1	1	Q9H6R7	Q9H6R7 [245-258]	Q9H6R7 1xPhospho [Y249(99.3)]	0	1640.77537	High	High	0.0004693	0.005	1.21
False	High	[-].MAEPDYIEDDNPELIRPQK.[L]	1xMet-loss+Acetyl [N-Term]; 1xPhospho [Y6(100)]	0.0148875	0.000854263	1	1	2	Q9H098	Q9H098 [1-19]	Q9H098 1xMet-loss+Acetyl [N-Term]; 1xPhospho [Y6(100)]	0	2264.01185	High	High	0.0004693	0.004008	1.69
False	High	[K].FSSPIVK.[S]		0.0168132	0.000854263	1	1	2	P49790	P49790 [527-533]		0	777.45052	High	High	0.0004693	0.00463	1.58
False	High	[K].FSSPIVK.[S]	1xPhospho [S3(99.6)]	0.0181945	0.000854263	1	1	2	P49790	P49790 [527-533]	P49790 1xPhospho [S529(99.6)]	0	857.41685	High	High	0.0004693	0.005075	2.14
False	High	[K].IWDPTPSHTPAGAATPGRGDTPGHATPGHGGATSSAR.[K]	1xPhospho [T/S]	0.0175436	0.000854263	1	1	1	O75533	O75533 [253-289]		1	3626.65206	High	High	0.0004693	0.004864	1.18
False	High	[K].VGSLDNVGHLPAGGAVK.[T]		0.0171225	0.000854263	1	1	1	P27816	P27816 [1071-1087]		0	1590.85983	High	High	0.0004693	0.004731	1.59
False	High	[K].SLSPSGLK.[I]	1xPhospho [S3(100)]	0.0181945	0.000854263	1	1	1	Q9HC77	Q9HC77 [467-474]	Q9HC77 1xPhospho [S469(100)]	0	868.41758	High	High	0.0004693	0.005064	1.62
False	High	[K].GAYREHPYGRY.[-]	1xPhospho [Y]	0.0172269	0.000854263	1	1	1	Q07666	Q07666 [433-443]		2	1448.61069	High	High	0.0004693	0.004743	1.54
False	High	[K].LVPVGYGIKK.[L]	1xPhospho [Y6(100)]	0.0181945	0.000854263	1	1	3	P24534	P24534 [177-186]	P24534 1xPhospho [Y182(100)]	1	1153.63807	High	High	0.0004693	0.005093	1.35
False	High	[R].QASDTEEDDITDNQKHKPPKVPK.[I]	2xPhospho [S3(100); T5(100)]	0.0179749	0.000854263	1	1	1	Q6ZU65	Q6ZU65 [248-270]	Q6ZU65 2xPhospho [S250(100); T252(100)]	2	2780.21758	High	High	0.0004693	0.004998	2.02
False	High	[K].FYEEVHDLERK.[Y]	1xPhospho [Y2(100)]	0.017758	0.000854263	2	2	1	P55209; Q99733	P55209 [95-105]; Q99733 [84-94]	P55209 1xPhospho [Y96(100)]; Q99733 1xPhospho [Y85(100)]	1	1544.6781	High	High	0.0004693	0.004934	1.49
False	High	[R].SLSPGGAALGYRDYR.[L]	1xPhospho [S3(100)]	0.0154411	0.000854263	1	1	1	Q96T37	Q96T37 [292-306]	Q96T37 1xPhospho [S294(100)]	1	1662.76356	High	High	0.0004693	0.004189	1.79
False	High	[K].QDPSVLHTEEMR.[F]		0.0180844	0.000854263	1	2	1	P50502	P50502 [18-29]		0	1441.674	High	High	0.0004693	0.00505	1.31
False	High	[R].LVPSDKFSPR.[I]	1xPhospho [S8(100)]	0.0173318	0.000854263	1	1	1	Q5SW79	Q5SW79 [1191-1200]	Q5SW79 1xPhospho [S1198(100)]	1	1225.59767	High	High	0.0004693	0.004799	2.33
False	High	[R].SLSPEDAESLSVLSVPSPDTANQEPTPK.[S]	1xPhospho [S3(98.8)]	0.0162111	0.000854263	1	1	1	P78559	P78559 [1144-1171]	P78559 1xPhospho [S1146(98.8)]	0	2975.3769	High	High	0.0004693	0.004441	2.21
False	High	[R].QASPAWK.[-]		0.0173318	0.000854263	1	1	1	Q16626	Q16626 [179-185]		0	787.40971	High	High	0.0004693	0.004789	1.91
False	High	[R].SSIHNFMTHPEFR.[I]	1xPhospho [S/T]	0.0184167	0.000854263	1	1	1	P20020	P20020 [1139-1151]		0	1682.7145	High	High	0.0004693	0.005167	1.65
False	High	[K].FSPVTPK.[F]	1xPhospho [S2(100)]	0.0152544	0.000854263	1	1	1	Q15942	Q15942 [266-272]	Q15942 1xPhospho [S267(100)]	0	855.4012	High	High	0.0004693	0.004133	2.04
False	High	[K].SSEPVKETVQTTQSPTPVEK.[E]	1xPhospho [S/T]	0.0153475	0.000854263	1	1	1	Q9UPN6	Q9UPN6 [604-623]		1	2252.06936	High	High	0.0004693	0.004167	2.05
False	High	[R].FSGGFGAR.[D]	1xPhospho [S2(100)]	0.0149784	0.000854263	1	2	1	O00571	O00571 [593-600]	O00571 1xPhospho [S594(100)]	0	878.35564	High	High	0.0004693	0.004054	1.95
False	High	[R].DLSSSPPGPYGQEMYAFR.[S]	1xOxidation [M14]; 1xPhospho [S/Y]	0.0164094	0.000854263	1	1	1	O43741	O43741 [180-197]		0	2097.86235	High	High	0.0004693	0.004504	1.41
False	High	[-K].MAEAPASPAPLSPLEVELDPEFEPQSRPR.[S]	2xPhospho [S7(100); S12(100)]	0.0151618	0.000854263	1	2	1	O43524	O43524 [1-29]	O43524 2xPhospho [S7(100); S12(100)]	0	3320.4946	High	High	0.0004693	0.004102	2.56
False	High	[K].NSPPFLK.[S]	1xPhospho [S2(100)]	0.0161128	0.000854263	1	1	2	Q5VUA4	Q5VUA4 [708-714]	Q5VUA4 1xPhospho [S709(100)]	0	882.4121	High	High	0.0004693	0.004411	1.68
False	High	[-].MAAVSPTTR.[C]	1xMet-loss+Acetyl [N-Term]; 1xPhospho [S5(100)]	0.0161128	0.000854263	1	1	1	Q9BSG1	Q9BSG1 [1-9]	Q9BSG1 1xMet-loss+Acetyl [N-Term]; 1xPhospho [S5(100)]	0	924.41864	High	High	0.0004693	0.004396	2.07
False	High	[R].SRTPLISR.[R]	1xPhospho [S1(100)]	0.0169157	0.000854263	1	1	2	Q9UQ35	Q9UQ35 [1878-1885]	Q9UQ35 1xPhospho [S1878(100)]	1	1009.51902	High	High	0.0004693	0.004657	2.19
False	High	[R].SRTPPVTR.[R]	2xPhospho [S1(100); T3(100)]	0.0162111	0.000854263	1	1	1	Q9UQ35	Q9UQ35 [1925-1932]; [1948-1955]; [1960-1967]	Q9UQ35 2xPhospho [S1925(100); T1927(100)]; 2xPhospho [S1948(100); T1950(100)]; 2xPhospho [S1960(100); T1962(100)]	1	1073.45405	High	High	0.0004693	0.004441	1.81
False	High	[R].QGSGRESPSLASR.[E]		0.0161128	0.000854263	1	1	2	Q8WWM7	Q8WWM7 [333-345]		1	1331.66622	High	High	0.0004693	0.004412	1.7
False	High	[-].MAARSPPSPHPSPPAR.[Q]	1xMet-loss+Acetyl [N-Term]; 1xPhospho [S5(100)]	0.017758	0.000854263	1	1	1	Q9NXG0	Q9NXG0 [1-16]	Q9NXG0 1xMet-loss+Acetyl [N-Term]; 1xPhospho [S5(100)]	1	1646.77988	High	High	0.0004693	0.004928	1.72
False	High	[R].SQSPHYFR.[S]	1xPhospho [S3(100)]	0.0172269	0.000854263	1	1	3	Q9UKJ3	Q9UKJ3 [1033-1040]	Q9UKJ3 1xPhospho [S1035(100)]	0	1101.45134	High	High	0.0004693	0.00475	1.74
False	High	[K].DLYANTVLSGGSTMYPGIADR.[M]	1xOxidation [M14]	0.0176505	0.000854263	1	1	1	Q562R1	Q562R1 [293-313]		0	2217.04922	High	High	0.0004693	0.004892	2.23
False	High	[K].NSSQSLMVPQSGSPEPESIRNTSR.[S]	1xPhospho [S3(98.8)]	0.0149784	0.000854263	1	1	1	O75970	O75970 [1583-1606]	O75970 1xPhospho [S1585(98.8)]	1	2668.20325	High	High	0.0004693	0.004038	2.42
False	High	[R].FRQSLPLSR.[S]	1xPhospho [S4(100)]	0.0152544	0.000854263	1	1	1	Q9C0H9	Q9C0H9 [162-170]	Q9C0H9 1xPhospho [S165(100)]	1	1183.59833	High	High	0.0004693	0.004132	1.52
False	High	[R].SSAWAEGGSPR.[S]	1xPhospho [S9(100)]	0.0147971	0.000854263	1	1	1	Q8N9B5	Q8N9B5 [107-117]	Q8N9B5 1xPhospho [S115(100)]	0	1184.47319	High	High	0.0004693	0.003994	1.83
False	High	[R].GEVPGGSAHYGGPSPEKK.[A]	1xPhospho [S14(100)]	0.0163099	0.000854263	1	1	1	O94762	O94762 [714-731]	O94762 1xPhospho [S727(100)]	1	1833.81672	High	High	0.0004693	0.004449	1.92
False	High	[K].QGPVSPGPAPPPSFIMSYKLPMEDLKETS.[-]	1xPhospho [S5(100)]	0.0149784	0.000854263	1	1	1	P29375	P29375 [1662-1690]	P29375 1xPhospho [S1666(100)]	2	3180.5033	High	High	0.0004693	0.00404	1.55
False	High	[R].QGLPSPPGTPHSPSYAGPK.[A]	2xPhospho [S5(98.4); S12(98.4)]	0.0178661	0.000854263	1	1	1	Q9ULC8	Q9ULC8 [671-689]	Q9ULC8 2xPhospho [S675(98.4); S682(98.4)]	0	2034.8722	High	High	0.0004693	0.004958	1.54
False	High	[K].FRYSGRTQAQTR.[QR]	1xPhospho [S4(99.4)]	0.0161128	0.000854263	4	4	1	P11171; O43491; Q9Y2J2; Q9H4G0	P11171 [507-518]; O43491 [515-526]; Q9Y2J2 [406-417]; Q9H4G0 [393-404]	P11171 1xPhospho [S510(99.4)]; O43491 1xPhospho [S518(99.4)]; Q9Y2J2 1xPhospho [S409(99.4)]; Q9H4G0 1xPhospho [S396(99.4)]	2	1550.72237	High	High	0.0004693	0.004403	1.27
False	High	[R].SRTSVQTEDDQLIAGQSAR.[A]		0.0170188	0.000854263	1	2	1	P35221	P35221 [652-670]		1	2062.01595	High	High	0.0004693	0.004704	1.9
False	High	[K].VQSQYFR.[G]	1xPhospho [Y5(100)]	0.0171225	0.000854263	1	1	1	Q4VCS5	Q4VCS5 [114-120]	Q4VCS5 1xPhospho [Y118(100)]	0	1007.43462	High	High	0.0004693	0.004707	1.93
False	High	[R].SRHTSVVSSGPSVLR.[S]	2xPhospho [S/T]; 2xDehydrated [S/T]	0.0163099	0.000854263	1	1	3	O75376	O75376 [1446-1460]		1	1692.76186	High	High	0.0004693	0.004474	1.68
False	High	[R].ATATVPDSSGGGGGGSGASQTGAANTR.[A]	2xPhospho [S8; S9]; 2xDehydrated [T2; T4]	0.0156302	0.000854263	1	1	1	Q86UU5	Q86UU5 [552-578]	Q86UU5 2xPhospho [S559; S560]; 2xDehydrated [T553; T555]	0	2415.95622	High	High	0.0004693	0.004255	2.27
False	High	[R].SPADAGRGVDEAPSSTLKGK.[T]	1xPhospho [S1(100)]	0.0172269	0.000854263	1	1	1	Q6ZRS2	Q6ZRS2 [2869-2888]	Q6ZRS2 1xPhospho [S2869(100)]	2	2022.94919	High	High	0.0004693	0.004772	1.81
False	High	[-].MSSHKGSVVAQGNGAPASNR.[E]	1xMet-loss+Acetyl [N-Term]	0.0180844	0.000854263	1	1	1	Q96A54	Q96A54 [1-20]	Q96A54 1xMet-loss+Acetyl [N-Term]	1	1865.92126	High	High	0.0004693	0.005053	1.21
False	High	[-].MSSSPLSKK.[R]	1xMet-loss+Acetyl [N-Term]	0.0167114	0.000854263	1	1	2	P22314	P22314 [1-9]	P22314 1xMet-loss+Acetyl [N-Term]	1	875.48327	High	High	0.0004693	0.004574	1.33
False	High	[K].GKLEAIITPPPAKK.[A]		0.0184167	0.000854263	1	1	2	O75367	O75367 [122-135]		2	1462.89918	High	High	0.0004693	0.00515	1.54
False	High	[R].VENMDISDEEEGGAPPPGSPQVLEEDEAELELQKQLEK.[G]	2xPhospho [S7(100); S19(100)]	0.0174374	0.000854263	1	1	1	O43290	O43290 [468-505]	O43290 2xPhospho [S474(100); S486(100)]	1	4338.87721	High	High	0.0004693	0.004814	2.3
False	High	[K].MQASIEKGGSLPK.[V]		0.0154411	0.000854263	1	1	1	P06748	P06748 [251-263]		1	1345.71441	High	High	0.0004693	0.004185	1.44
False	High	[R].EESDGEYDEFGRKK.[K]	1xPhospho [S3(100)]	0.015918	0.000854263	1	1	1	O95218	O95218 [118-131]	O95218 1xPhospho [S120(100)]	2	1768.70617	High	High	0.0004693	0.004352	1.39
False	High	[R].ERSPSPLRGNVVPSPLPTR.[R]		0.0169157	0.000854263	1	1	1	Q9Y2V2	Q9Y2V2 [28-46]		2	2059.1407	High	High	0.0004693	0.004645	1.6
False	High	[K].ISKVPSTPVHLTNEMK.[N]		0.0163099	0.000854263	1	1	1	Q12923	Q12923 [1182-1197]		1	1780.96258	High	High	0.0004693	0.004459	1.51
False	High	[R].LSKEEIER.[M]		0.0156302	0.000854263	1	2	1	P0DMV9	P0DMV9 [510-517]		1	1003.54185	High	High	0.0004693	0.004257	1.37
False	High	[R].EESETRSESSDFEVVPK.[R]	1xPhospho [S/T]	0.0173318	0.000854263	1	1	1	Q9Y520	Q9Y520 [1240-1256]		1	2034.85395	High	High	0.0004693	0.004783	1.69
False	High	[-].MSSDEKGISPAHK.[T]	1xMet-loss+Acetyl [N-Term]; 1xPhospho [S2(99.3)]	0.0183053	0.000854263	1	1	1	Q9BZF3	Q9BZF3 [1-13]	Q9BZF3 1xMet-loss+Acetyl [N-Term]; 1xPhospho [S2(99.3)]	1	1377.6046	High	High	0.0004693	0.005122	1.57
False	High	[K].ISHLSGSGSGDER.[V]	1xPhospho [S]	0.0168132	0.000854263	1	1	2	Q96T37	Q96T37 [204-216]		0	1381.57436	High	High	0.0004693	0.004637	2.15
False	High	[R].MLQAISPK.[Q]	1xPhospho [S6(100)]	0.0180844	0.000854263	1	2	2	P49585	P49585 [310-317]	P49585 1xPhospho [S315(100)]	0	967.46823	High	High	0.0004693	0.005046	1.87
False	High	[-].MSSPASTPSR.[R]	1xMet-loss+Acetyl [N-Term]; 1xPhospho [S/T]	0.0161128	0.000854263	1	1	1	P33991	P33991 [1-10]	P33991 1xMet-loss+Acetyl [N-Term]	0	1011.41428	High	High	0.0004693	0.004394	1.3
False	High	[K].ATDEDMQSLASLMSMK.[Q]		0.0151618	0.000854263	1	1	1	Q8NDI1	Q8NDI1 [164-179]		0	1757.77543	High	High	0.0004693	0.004092	1.08
False	High	[K].ESVNSPVFGK.[A]	1xPhospho [S5(99.4)]	0.0170188	0.000854263	1	1	1	Q9UPS8	Q9UPS8 [627-636]	Q9UPS8 1xPhospho [S631(99.4)]	0	1143.50818	High	High	0.0004693	0.004697	1.86
False	High	[R].MPRQPSATRLPK.[G]		0.0180844	0.000854263	1	2	1	Q6NZ67	Q6NZ67 [134-145]		2	1381.77326	High	High	0.0004693	0.005032	1.12
False	High	[-].MPLYEGLGSGGEKTAVVIDLGEAFTK.[C]	1xMet-loss [N-Term]; 1xPhospho [Y4(100)]	0.0176505	0.000854263	1	1	1	Q9NZ32	Q9NZ32 [1-26]	Q9NZ32 1xMet-loss [N-Term]; 1xPhospho [Y4(100)]	1	2631.29534	High	High	0.0004693	0.0049	1.07
False	High	[-].MSSQVVGIEPLYIK.[A]	1xMet-loss+Acetyl [N-Term]; 1xPhospho [Y12(100)]	0.0166101	0.000854263	1	1	1	P11474	P11474 [1-14]	P11474 1xMet-loss+Acetyl [N-Term]; 1xPhospho [Y12(100)]	0	1554.7815	High	High	0.0004693	0.004574	1.55
False	High	[-].MSVPSALMK.[Q]	1xMet-loss+Acetyl [N-Term]	0.0164094	0.000854263	1	1	1	P55081	P55081 [1-9]	P55081 1xMet-loss+Acetyl [N-Term]	0	874.47027	High	High	0.0004693	0.004503	1.62
False	High	[K].GKTPPVAVTSPITHTAQSALK.[V]	1xPhospho [T/S]	0.0151618	0.000854263	1	1	1	Q8NEY1	Q8NEY1 [532-552]		1	2184.14241	High	High	0.0004693	0.004112	1.95
False	High	[R].VPRPPEREDSDNDDDTHVR.[M]	1xPhospho [S10(100)]	0.0180844	0.000854263	1	1	2	O14654	O14654 [1222-1240]	O14654 1xPhospho [S1231(100)]	1	2328.98407	High	High	0.0004693	0.005024	1.28
False	High	[R].QRSHILEDDENSVDISMLK.[T]	1xOxidation [M17]; 1xPhospho [S3(100)]	0.0173318	0.000854263	1	1	1	O75717	O75717 [372-390]	O75717 1xPhospho [S374(100)]	1	2325.04283	High	High	0.0004693	0.004796	1.79
False	High	[K].VEMYSGSDDDDDFNKLPKK.[A]	2xPhospho [Y/S]	0.0169157	0.000854263	1	1	1	O60841	O60841 [131-149]		2	2362.91862	High	High	0.0004693	0.004662	1.72
False	High	[R].WDETPKTER.[D]		0.0171225	0.000854263	1	1	1	O75533	O75533 [293-301]		1	1161.55348	High	High	0.0004693	0.004733	0.95
False	High	[R].SPSPYYSR.[YG]	1xPhospho [S1(100)]	0.0157255	0.000854263	2	2	1	Q13595; P62995	Q13595 [260-267]; P62995 [264-271]	Q13595 1xPhospho [S260(100)]; P62995 1xPhospho [S264(100)]	0	1036.41355	High	High	0.0004693	0.004269	2.13
False	High	[K].EAVREGSPANWK.[R]		0.0152544	0.000854263	1	1	1	O96019	O96019 [227-238]		1	1343.67024	High	High	0.0004693	0.004134	1.35
False	High	[K].MGNLQNSPVNMNPPPLSK.[M]		0.0166101	0.000854263	1	1	1	Q15596	Q15596 [559-576]		0	1937.95718	High	High	0.0004693	0.004543	1.81
False	High	[R].NEDEDSPNKLYTLVTYVPVTTFK.[N]		0.015918	0.000854263	1	1	2	P62899	P62899 [93-115]		1	2673.3294	High	High	0.0004693	0.004325	1.16
False	High	[R].ELSPEAR.[R]	1xPhospho [S3(100)]	0.0148875	0.000854263	1	1	1	Q9P0B6	Q9P0B6 [40-46]	Q9P0B6 1xPhospho [S42(100)]	0	881.37644	High	High	0.0004693	0.004015	2.18
False	High	[K].SLLSSPTK.[D]	1xPhospho [S5(99.7)]	0.0176505	0.000854263	1	1	1	Q92667	Q92667 [441-448]	Q92667 1xPhospho [S445(99.7)]	0	912.44379	High	High	0.0004693	0.004892	1.86
False	High	[R].GGVGAPGSPSTPPTR.[F]	1xPhospho [S8(99.2)]	0.0172269	0.000854263	1	1	1	Q9ULR3	Q9ULR3 [214-228]	Q9ULR3 1xPhospho [S221(99.2)]	0	1417.64713	High	High	0.0004693	0.004747	1.61
False	High	[R].ELDPSLVSANDSPSGMQTR.[C]	1xOxidation [M16]; 1xPhospho [S12(100)]	0.0183053	0.000854263	1	1	1	Q5UIP0	Q5UIP0 [2150-2168]	Q5UIP0 1xPhospho [S2161(100)]	0	2099.89511	High	High	0.0004693	0.005102	1.66
False	High	[K].ELQGDGPPSSPTNDPTVK.[Y]	1xPhospho [S10(97.6)]	0.0175436	0.000854263	1	1	2	Q12873	Q12873 [704-721]	Q12873 1xPhospho [S713(97.6)]	0	1918.84299	High	High	0.0004693	0.004844	1.46
False	High	[K].ESRSPQQSAALPR.[R]	1xPhospho [S]	0.0167114	0.000854263	1	1	2	Q6IBW4	Q6IBW4 [281-293]		1	1506.70605	High	High	0.0004693	0.004585	1.76
False	High	[R].EADGSETPEPFAAEAK.[F]	1xPhospho [T7(99.1)]	0.0166101	0.000854263	1	1	1	Q7KZF4	Q7KZF4 [234-249]	Q7KZF4 1xPhospho [T240(99.1)]	0	1728.70002	High	High	0.0004693	0.004556	1.57
False	High	[K].QSNASSDVEVEEKETSVSKEDTDHEEK.[A]		0.0167114	0.000854263	1	1	1	O75475	O75475 [101-127]		2	3036.33998	High	High	0.0004693	0.004574	1.35
False	High	[K].GGWDHGDTQSIQSSR.[T]		0.0154411	0.000854263	1	1	2	Q9P206	Q9P206 [84-98]		0	1630.72044	High	High	0.0004693	0.0042	1.85
False	High	[K].VPASPLPGLERK.[K]		0.0164094	0.000854263	1	1	1	Q7KZI7	Q7KZI7 [453-464]		1	1263.74195	High	High	0.0004693	0.004487	1.16
False	High	[K].MGFGSISR.[V]		0.0164094	0.000854263	1	1	1	Q674X7	Q674X7 [383-390]		0	854.4189	High	High	0.0004693	0.004488	1.35
False	High	[R].LSSASTGKPPLSVEDDFEK.[L]	1xPhospho [S/T]	0.0180844	0.000854263	1	2	1	O75152	O75152 [757-775]		0	2086.95802	High	High	0.0004693	0.005024	1.4
False	High	[-].MSELDQLRQEAEQLKNQIR.[D]	1xMet-loss+Acetyl [N-Term]	0.0168132	0.000854263	1	1	1	P62873	P62873 [1-19]	P62873 1xMet-loss+Acetyl [N-Term]	2	2240.16295	High	High	0.0004693	0.004621	1.62
False	High	[K].TVSPPIRK.[G]	1xPhospho [S3(100)]	0.0193324	0.000926688	1	1	2	Q9UHB6	Q9UHB6 [607-614]	Q9UHB6 1xPhospho [S609(100)]	1	977.51796	High	High	0.0005079	0.005458	1.71
False	High	[R].AAALSLSTLASPK.[G]		0.0193324	0.000926688	1	1	1	P98172	P98172 [277-289]		0	1229.70998	High	High	0.0005079	0.005476	1.41
False	High	[K].RKNSTGSGHSAQELPTIR.[T]	1xPhospho [S4(98.1)]	0.0185288	0.000926688	1	1	1	O94763	O94763 [369-386]	O94763 1xPhospho [S372(98.1)]	2	2018.97674	High	High	0.0004693	0.005187	1.92
False	High	[-].MPQNEYIELHR.[K]	1xMet-loss [N-Term]; 1xPhospho [Y6(100)]	0.0185288	0.000926688	1	1	1	O95478	O95478 [1-11]	O95478 1xMet-loss [N-Term]; 1xPhospho [Y6(100)]	0	1378.61511	High	High	0.0004693	0.005183	1.34
False	High	[R].RLSESLHVVDENKNESK.[L]		0.01945	0.000926688	1	1	1	Q8NFC6	Q8NFC6 [633-649]		2	1984.00941	High	High	0.0005079	0.005488	1.43
False	High	[K].FNYSGSGGR.[S]		0.0186415	0.000926688	1	1	1	Q12906	Q12906 [807-815]		0	944.42207	High	High	0.0005079	0.005227	1.34
False	High	[-].MSSSPLSK.[K]	1xMet-loss+Acetyl [N-Term]; 1xPhospho [S4(100)]	0.0188691	0.000926688	1	1	2	P22314	P22314 [1-8]	P22314 1xMet-loss+Acetyl [N-Term]; 1xPhospho [S4(100)]	0	827.35464	High	High	0.0005079	0.005305	1.83
False	High	[K].VSSPLSPLSPGIKSPTIPR.[A]		0.0190994	0.000926688	1	1	1	Q9P2B4	Q9P2B4 [555-573]		1	1933.11169	High	High	0.0005079	0.00539	1.4
False	High	[K].AADAEAEVASLNR.[R]		0.0199273	0.000926688	1	1	1	P06753	P06753 [79-91]		0	1316.64408	High	High	0.0005079	0.005676	1.7
False	High	[R].RLPSSPASPSPK.[G]	1xPhospho [S8(99.3)]	0.0188691	0.000926688	1	1	1	Q9H4G0	Q9H4G0 [537-548]	Q9H4G0 1xPhospho [S544(99.3)]	1	1303.64059	High	High	0.0005079	0.005293	1.76
False	High	[-].MSFLFSSRSSK.[T]	1xMet-loss+Acetyl [N-Term]; 1xPhospho [S]	0.0196872	0.000926688	1	1	1	Q9H8S9	Q9H8S9 [1-11]	Q9H8S9 1xMet-loss+Acetyl [N-Term]	1	1267.57184	High	High	0.0005079	0.005588	2.14
False	High	[K].TTNYSTVPQKQTLPVAPR.[T]	1xPhospho [Y/S/T]	0.0193324	0.000926688	1	1	1	Q6PJT7	Q6PJT7 [369-386]		1	2081.0427	High	High	0.0005079	0.005455	0.97
False	High	[R].NVGFESDTGGAFKGFK.[G]		0.0186415	0.000926688	1	1	1	Q9UKX7	Q9UKX7 [47-62]		1	1660.79656	High	High	0.0005079	0.005225	1.26
False	High	[K].TVSEPNLK.[L]	1xPhospho [S3(100)]	0.0185288	0.000926688	1	1	1	Q8WUI4	Q8WUI4 [153-160]	Q8WUI4 1xPhospho [S155(100)]	0	967.4496	High	High	0.0005079	0.005195	1.59
False	High	[R].AAEGLSPVQSAQR.[C]	1xPhospho [S6(100)]	0.0195682	0.000926688	1	1	1	Q9P2F6	Q9P2F6 [1097-1109]	Q9P2F6 1xPhospho [S1102(100)]	0	1393.64713	High	High	0.0005079	0.005554	1.74
False	High	[R].SGSPRPTEPTDFLMLFEGSPSGK.[K]	2xPhospho [S19(99.1); S/T]	0.0185288	0.000926688	1	1	1	Q9UPN4	Q9UPN4 [87-109]	Q9UPN4 2xPhospho [S105(99.1); S/T]	0	2597.10306	High	High	0.0005079	0.0052	1.19
False	High	[K].ALEISPR.[S]	1xPhospho [S5(100)]	0.0199273	0.000926688	1	1	1	Q8IY92	Q8IY92 [1181-1187]	Q8IY92 1xPhospho [S1185(100)]	0	865.41791	High	High	0.0005079	0.005655	2.0
False	High	[R].LAEPVVATPALVAAAPTSPDHSPA.[-]	1xPhospho [S18(97.8)]	0.01945	0.000926688	1	1	1	Q8N350	Q8N350 [682-705]	Q8N350 1xPhospho [S699(97.8)]	0	2362.16902	High	High	0.0005079	0.005488	1.89
False	High	[-].MSETAPAAPAAPAPAEK.[T]	1xMet-loss [N-Term]; 2xPhospho [S2(100); T4(100)]	0.0198069	0.000926688	1	1	1	P10412	P10412 [1-17]	P10412 1xMet-loss [N-Term]; 2xPhospho [S2(100); T4(100)]	0	1638.68121	High	High	0.0005079	0.005607	2.42
False	High	[R].SAGGRPGSGPQLGTGR.[G]	1xPhospho [S1(100)]	0.0193324	0.000926688	1	1	1	O14908	O14908 [225-240]	O14908 1xPhospho [S225(100)]	0	1534.71219	High	High	0.0005079	0.005446	1.95
False	High	[R].HKKPVNYSQFDHSDSDDDFVSATVPLNKK.[S]	2xPhospho [S13(98); S15(98)]	0.0193324	0.000926688	1	1	1	Q96B01	Q96B01 [7-35]	Q96B01 2xPhospho [S19(98); S21(98)]	2	3478.53522	High	High	0.0005079	0.005459	2.48
False	High	[R].VMSSPSAMK.[L]	1xPhospho [S4(99.5)]	0.018755	0.000926688	1	1	1	Q99728	Q99728 [407-415]	Q99728 1xPhospho [S410(99.5)]	0	1017.41448	High	High	0.0005079	0.005264	1.49
False	High	[K].LVIPSAATKFPPEITVTPPTPTLLSPK.[G]	1xPhospho [S25(99.3)]	0.0190994	0.000926688	1	1	1	Q9Y6J0	Q9Y6J0 [2135-2161]	Q9Y6J0 1xPhospho [S2159(99.3)]	1	2895.58828	High	High	0.0005079	0.0054	1.55
False	High	[R].FSPTMGR.[H]	1xPhospho [S2(100)]	0.0192155	0.000926688	1	1	1	P78344	P78344 [394-400]	P78344 1xPhospho [S395(100)]	0	875.34812	High	High	0.0005079	0.005429	1.93
False	High	[R].RRYEDDGISDDEIEGK.[R]	1xPhospho [S9(100)]	0.01945	0.000926688	1	1	1	Q9Y2K7	Q9Y2K7 [20-35]	Q9Y2K7 1xPhospho [S28(100)]	2	1976.82332	High	High	0.0005079	0.005494	1.74
False	High	[-].MSTRTPLPTVNER.[D]	1xMet-loss+Acetyl [N-Term]	0.0195682	0.000926688	1	1	1	P27448	P27448 [1-13]	P27448 1xMet-loss+Acetyl [N-Term]	1	1412.74922	High	High	0.0005079	0.005529	1.64
False	High	[R].LDSSEMDHSENEDYTMSSPLPGK.[K]	1xPhospho [S/Y/T]	0.0186415	0.000926688	1	1	1	Q9NTI5	Q9NTI5 [1174-1196]		0	2649.03682	High	High	0.0005079	0.005228	1.69
False	High	[R].LGSLSARSDSEATISR.[S]	1xPhospho [S8(100)]	0.0189839	0.000926688	1	1	2	Q5SW79	Q5SW79 [1158-1173]	Q5SW79 1xPhospho [S1165(100)]	1	1729.81163	High	High	0.0005079	0.005351	1.86
False	High	[R].ESPRPLQLPGAEGPAISDGEEGGGEPGAGGGAAGAAGAGRR.[D]		0.01945	0.000926688	1	1	1	Q6PKG0	Q6PKG0 [74-114]		1	3683.77567	High	High	0.0005079	0.005486	2.0
False	High	[R].FAPPLVIKEDELR.[E]		0.0189839	0.000926688	1	1	1	P04181	P04181 [414-426]		1	1526.85771	High	High	0.0005079	0.005355	0.97
False	High	[K].LDSSPSVSSTLAAKDDPDGKQEAKPQQAAGMLSPK.[T]	1xOxidation [M31]; 1xPhospho [S33(100)]	0.0198069	0.000926688	1	1	1	Q13428	Q13428 [1225-1259]	Q13428 1xPhospho [S1257(100)]	2	3650.72553	High	High	0.0005079	0.005613	1.83
False	High	[K].NATNVEQAFMTMAAEIK.[K]		0.0189839	0.000926688	1	2	1	Q9H0U4	Q9H0U4 [154-170]		0	1868.8881	High	High	0.0005079	0.005328	0.95
False	High	[K].RQSSESDIESVIYTIEAVAK.[G]	1xPhospho [S/Y/T]	0.0188691	0.000926688	1	1	1	Q8WY36	Q8WY36 [476-495]		1	2305.09591	High	High	0.0005079	0.005284	1.67
False	High	[K].MDRDPLGGLADMFGQMPGSGIGTGPGVIQDRFSPTMGR.[H]	1xOxidation [M]; 1xPhospho [S/T]	0.0185288	0.000926688	1	1	3	P78344	P78344 [363-400]		2	4017.81154	High	High	0.0005079	0.005201	2.55
False	High	[R].HAIMRSPQMVSAIVR.[T]	1xOxidation [M4]; 1xPhospho [S6(100)]	0.0188691	0.000926688	1	1	1	P35222	P35222 [186-200]	P35222 1xPhospho [S191(100)]	1	1791.87577	High	High	0.0005079	0.005285	1.82
False	High	[R].IFYPEIEEVQALDDTERGSGGFGSTGKN.[-]	1xPhospho [T/S/Y]	0.018755	0.000926688	1	1	1	P33316	P33316 [225-252]		2	3096.38338	High	High	0.0005079	0.005263	2.22
False	High	[K].ADRSPSLSVAPQDR.[M]		0.0193324	0.000926688	1	1	2	Q5VWN6	Q5VWN6 [216-229]		1	1498.76084	High	High	0.0005079	0.005463	1.33
False	High	[R].SNSAWQIYLQR.[R]	1xPhospho [Y8(99.1)]	0.0199273	0.000926688	1	1	1	Q8N4C8	Q8N4C8 [699-709]	Q8N4C8 1xPhospho [Y706(99.1)]	0	1445.65731	High	High	0.0005079	0.005676	1.39
False	High	[R].RSPSPYYSR.[YG]	1xPhospho [S2(99.7)]; 1xDehydrated [S4(99.7)]	0.0198069	0.000926688	2	2	1	Q13595; P62995	Q13595 [259-267]; P62995 [263-271]	Q13595 1xPhospho [S260(99.7)]; 1xDehydrated [S262(99.7)]; P62995 1xPhospho [S264(99.7)]; 1xDehydrated [S266(99.7)]	1	1174.5041	High	High	0.0005079	0.00564	1.24
False	High	[K].SQTGDVSPKAQQPSEVTLK.[S]	1xPhospho [T/S]	0.0198069	0.000926688	1	1	1	Q9ULH1	Q9ULH1 [1002-1020]		1	2079.99581	High	High	0.0005079	0.005615	1.71
False	High	[R].RRSPSPYYSR.[YG]	1xPhospho [S/Y]; 1xDehydrated [S]	0.01945	0.000926688	2	2	2	Q13595; P62995	Q13595 [258-267]; P62995 [262-271]		2	1330.60521	High	High	0.0005079	0.005488	1.6
False	High	[K].NKQPTPVNIR.[A]	1xPhospho [T5(100)]	0.0193324	0.000926688	1	1	1	Q9Y3Y2	Q9Y3Y2 [29-38]	Q9Y3Y2 1xPhospho [T33(100)]	1	1246.63036	High	High	0.0005079	0.005444	1.24
False	High	[K].AELDNELMEGKVQSGMGLILQGYESGSEEEGEIHEK.[A]	2xPhospho [S25(97.9); S27(100)]	0.0196872	0.000926688	1	1	1	Q13523	Q13523 [118-153]	Q13523 2xPhospho [S142(97.9); S144(100)]	1	4095.74878	High	High	0.0005079	0.005577	2.47
False	High	[R].SESGSPSAGGHSKPPHSPLVLKR.[C]	1xPhospho [S]	0.0195682	0.000926688	1	1	1	P01106	P01106 [277-299]		1	2392.1769	High	High	0.0005079	0.00554	1.94
False	High	[R].YGSRDDLVAGPGFGGAR.[N]	1xPhospho [Y/S]	0.01945	0.000926688	1	1	1	Q9ULC8	Q9ULC8 [604-620]		1	1774.79084	High	High	0.0005079	0.005506	1.48
False	High	[K].NAPPGGDEPLAETESESEAELAGFSPVVDVKK.[T]	2xPhospho [T13(98.9); S]	0.0199273	0.000926688	1	1	1	Q8NC44	Q8NC44 [267-298]	Q8NC44 2xPhospho [T279(98.9); S]	1	3429.50225	High	High	0.0005079	0.005672	1.75
False	High	[R].IGSPLSPK.[K]	1xPhospho [S6(100)]	0.0192155	0.000926688	1	1	1	Q659C4	Q659C4 [338-345]	Q659C4 1xPhospho [S343(100)]	0	878.43831	High	High	0.0005079	0.005437	1.8
False	High	[R].TLPMSPPSER.[V]	1xPhospho [S5(100)]	0.0186415	0.000926688	1	1	2	O15062	O15062 [123-132]	O15062 1xPhospho [S127(100)]	0	1194.52245	High	High	0.0005079	0.005237	1.69
False	High	[R].VPSAPGQESPIPDPK.[L]	1xPhospho [S9(100)]	0.0195682	0.000926688	1	1	1	P78559	P78559 [1810-1824]	P78559 1xPhospho [S1818(100)]	0	1598.74618	High	High	0.0005079	0.00554	2.05
False	High	[R].EREVDEDSEPEREVR.[A]		0.0192155	0.000926688	1	1	2	Q53GS9	Q53GS9 [75-89]		2	1873.85224	High	High	0.0005079	0.005428	1.94
False	High	[R].SPGGSPGQSPPTGYSILSPAHFSGPR.[S]	3xPhospho [S1(100); S5(100); S9(95.6)]	0.0198069	0.000926688	1	1	1	Q9UBI9	Q9UBI9 [264-289]	Q9UBI9 3xPhospho [S264(100); S268(100); S272(95.6)]	0	2778.13617	High	High	0.0005079	0.005611	2.05
False	High	[R].AASGEDSTEEALAAAAAPWEGGPVPGVDRSPFAK.[S]	1xPhospho [S/T]	0.01945	0.000926688	1	1	1	Q641Q2	Q641Q2 [1085-1118]		1	3391.54782	High	High	0.0005079	0.005517	2.15
False	High	[R].ERHPSWRSEETQER.[E]	2xPhospho [S5(100); S8(100)]	0.0186415	0.000926688	1	1	2	P23588	P23588 [402-415]	P23588 2xPhospho [S406(100); S409(100)]	2	1986.78551	High	High	0.0005079	0.005233	1.82
False	High	[R].SRSSDIVSSVR.[R]		0.0193324	0.000926688	1	1	1	Q14C86	Q14C86 [900-910]		1	1192.62804	High	High	0.0005079	0.005455	1.3
False	High	[R].RLSQPESAEKHVTQR.[L]		0.0199273	0.000926688	1	1	1	Q9UKV3	Q9UKV3 [708-722]		2	1765.93037	High	High	0.0005079	0.005654	1.65
False	High	[-].MVDYSVWDHIEVSDDEDETHPNIDTASLFR.[W]	1xAcetyl [N-Term]; 2xDehydrated [S/T]	0.0188691	0.000926688	1	1	1	Q16543	Q16543 [1-30]	Q16543 1xAcetyl [N-Term]	0	3541.54887	High	High	0.0005079	0.005318	1.36
False	High	[R].KISTEDINK.[R]	1xPhospho [S3(100)]	0.0193324	0.000926688	1	1	1	Q00536	Q00536 [108-116]	Q00536 1xPhospho [S110(100)]	1	1127.5344	High	High	0.0005079	0.005472	2.72
False	High	[R].SPDKPGGSPSASR.[R]	1xPhospho [S8(98.9)]	0.018755	0.000926688	1	1	1	Q9Y3T9	Q9Y3T9 [49-61]	Q9Y3T9 1xPhospho [S56(98.9)]	0	1322.57364	High	High	0.0005079	0.005283	1.51
False	High	[R].KASISYFK.[N]		0.0195682	0.000926688	1	1	1	Q9H4L7	Q9H4L7 [77-84]		1	943.52474	High	High	0.0005079	0.005522	1.66
False	High	[R].RNSTTIMSR.[H]	1xPhospho [S3(100)]	0.0198069	0.000926688	1	1	2	Q7Z309	Q7Z309 [48-56]	Q7Z309 1xPhospho [S50(100)]	1	1145.51328	High	High	0.0005079	0.005644	1.33
False	High	[-].MASEELQKDLEEVK.[V]	1xMet-loss+Acetyl [N-Term]; 1xPhospho [S3(100)]	0.01945	0.000926688	1	1	1	Q9HB71	Q9HB71 [1-14]	Q9HB71 1xMet-loss+Acetyl [N-Term]; 1xPhospho [S3(100)]	1	1639.74624	High	High	0.0005079	0.005519	1.68
False	High	[R].EEAVPEASPVTQAGASVITVETVIQENVGAQKIPGEK.[S]	1xPhospho [S/T]	0.018755	0.000926688	1	1	1	O43491	O43491 [791-827]		1	3855.92633	High	High	0.0005079	0.005278	1.67
False	High	[K].RSSSVKNITPR.[K]	1xPhospho [S/T]	0.01945	0.000926688	1	1	1	Q9UQR0	Q9UQR0 [297-307]		2	1324.67329	High	High	0.0005079	0.005484	1.02
False	High	[K].LDPPPSPHSNR.[K]	1xPhospho [S6(99.5)]	0.0199273	0.000926688	1	1	1	Q96P47	Q96P47 [533-543]	Q96P47 1xPhospho [S538(99.5)]	0	1296.57324	High	High	0.0005079	0.005666	1.67
False	High	[K].KEELGASSPSYGPPNLGFVDSPSSGTHLGGLELK.[T]	1xPhospho [S/Y/T]	0.0189839	0.000926688	1	1	1	O14686	O14686 [2289-2322]		1	3507.66793	High	High	0.0005079	0.005355	1.74
False	High	[K].SLSPDEER.[L]	1xPhospho [S3(100)]	0.0192155	0.000926688	1	1	1	Q5UIP0	Q5UIP0 [2391-2398]	Q5UIP0 1xPhospho [S2393(100)]	0	1012.3983	High	High	0.0005079	0.005432	2.1
False	High	[-].MSLLDGLASSPR.[A]	1xMet-loss+Acetyl [N-Term]; 1xPhospho [S]	0.0196872	0.000926688	1	1	1	Q3YBR2	Q3YBR2 [1-12]	Q3YBR2 1xMet-loss+Acetyl [N-Term]	0	1237.58241	High	High	0.0005079	0.005577	1.74
False	High	[K].GPSSVEDIKAK.[M]		0.0190994	0.000926688	1	1	1	P06748	P06748 [240-250]		1	1130.60518	High	High	0.0005079	0.005364	1.2
False	High	[K].RASSLNFLNK.[S]		0.018755	0.000926688	1	1	1	Q9H0B6	Q9H0B6 [579-588]		1	1149.63748	High	High	0.0005079	0.005252	1.88
False	High	[R].GLVLADSSPR.[W]	1xPhospho [S8(99.5)]	0.018755	0.000926688	1	1	1	Q9P266	Q9P266 [489-498]	Q9P266 1xPhospho [S496(99.5)]	0	1094.52417	High	High	0.0005079	0.00528	1.89
False	High	[R].WVKDENVEFDSDEEEPPDLPLD.[-]	1xPhospho [S11(100)]	0.0186415	0.000926688	1	1	2	Q9BWG6	Q9BWG6 [209-230]	Q9BWG6 1xPhospho [S219(100)]	1	2697.11274	High	High	0.0005079	0.005223	1.82
False	High	[K].GQSQTSPDHRSDTSSPEVR.[Q]	2xPhospho [T/S]	0.0196872	0.000926688	1	1	2	Q9UQ35	Q9UQ35 [1059-1077]		1	2230.87617	High	High	0.0005079	0.005585	1.23
False	High	[R].SSPASSPELPWRPR.[G]	2xPhospho [S]	0.0185288	0.000926688	1	1	1	Q9NYF3	Q9NYF3 [250-263]		0	1726.73498	High	High	0.0005079	0.0052	1.63
False	High	[R].GPAGEAGASPPVRR.[V]	1xPhospho [S9(100)]	0.018755	0.000926688	1	1	1	Q13425	Q13425 [102-115]	Q13425 1xPhospho [S110(100)]	1	1401.66345	High	High	0.0005079	0.005265	1.94
False	High	[R].AISAPTSPTR.[L]	1xPhospho [S/T]	0.0195682	0.000926688	1	1	1	Q9NQG6	Q9NQG6 [53-62]		0	1080.50852	High	High	0.0005079	0.005531	2.22
False	High	[R].LRASESPVHR.[R]	2xPhospho [S4(100); S6(100)]	0.0188691	0.000926688	1	1	1	Q8IY26	Q8IY26 [58-67]	Q8IY26 2xPhospho [S61(100); S63(100)]	1	1311.56064	High	High	0.0005079	0.005306	2.12
False	High	[R].GDVTAEEAAGASPAKANGQENGHVK.[S]		0.0199273	0.000926688	1	1	1	P49006	P49006 [11-35]		1	2408.14367	High	High	0.0005079	0.005651	1.44
False	High	[R].LSRGSISSTSEVHSPPNVGLR.[R]	1xPhospho [S5(99.3)]	0.0196872	0.000926688	1	1	1	Q8WWQ0	Q8WWQ0 [670-690]	Q8WWQ0 1xPhospho [S674(99.3)]	1	2260.10815	High	High	0.0005079	0.005568	2.16
False	High	[K].SSSPEDPGAEV.[-]	1xPhospho [S]	0.0196872	0.000926688	1	1	1	Q9Y5U2	Q9Y5U2 [319-329]		0	1154.42491	High	High	0.0005079	0.005571	1.25
False	High	[R].RGSQPSTPRLSPTFPESIEHPLAR.[R]	1xPhospho [S11(96.8)]	0.0186415	0.000926688	1	1	1	Q5U5Q3	Q5U5Q3 [535-558]	Q5U5Q3 1xPhospho [S545(96.8)]	2	2740.35665	High	High	0.0005079	0.005209	2.16
False	High	[R].AITGASLADIMAK.[R]		0.01945	0.000926688	1	1	1	P83731	P83731 [81-93]		0	1261.68205	High	High	0.0005079	0.005498	1.37
False	High	[RK].ALYDFR.[SG]	1xPhospho [Y3(100)]	0.0188691	0.000926688	2	2	1	Q96RF0; Q5HYK7	Q96RF0 [7-12]; Q5HYK7 [737-742]	Q96RF0 1xPhospho [Y9(100)]; Q5HYK7 1xPhospho [Y739(100)]	0	864.36515	High	High	0.0005079	0.005286	1.59
False	High	[R].AYSPEYR.[R]	1xPhospho [S3(100)]	0.0185288	0.000926688	1	1	2	Q9UDY2	Q9UDY2 [264-270]	Q9UDY2 1xPhospho [S266(100)]	0	965.37644	High	High	0.0004693	0.005185	2.05
False	High	[R].LRAYQDQISPVPGAPKAPAATSILHK.[A]		0.0190994	0.000926688	1	1	1	Q969V6	Q969V6 [377-402]		2	2729.50971	High	High	0.0005079	0.005366	1.74
False	High	[R].QGSGRESPSLASR.[E]	2xPhospho [S3(100); S7(98.9)]	0.0198069	0.000926688	1	1	2	Q8WWM7	Q8WWM7 [333-345]	Q8WWM7 2xPhospho [S335(100); S339(98.9)]	1	1491.59888	High	High	0.0005079	0.005603	1.65
False	High	[K].VFLAQK.[M]		0.0195682	0.000926688	1	2	1	P14618	P14618 [306-311]		0	705.42939	High	High	0.0005079	0.005558	1.4
False	High	[K].GAYREHPYGRY.[-]		0.0186415	0.000926688	1	1	1	Q07666	Q07666 [433-443]		2	1368.64436	High	High	0.0005079	0.005227	1.5
False	High	[K].MSILAIINNMQQ.[-]		0.0193324	0.000926688	1	1	2	Q9UFF9	Q9UFF9 [281-292]		0	1375.70722	High	High	0.0005079	0.005475	1.64
False	High	[R].GISPIVFDR.[S]	1xDehydrated [S3(100)]	0.0189839	0.000926688	1	1	1	Q96MU7	Q96MU7 [306-314]	Q96MU7 1xDehydrated [S308(100)]	0	985.54654	High	High	0.0005079	0.005341	1.46
False	High	[R].QYSSLPR.[Q]		0.018755	0.000926688	1	1	1	Q8TEW0	Q8TEW0 [1220-1226]		0	850.44174	High	High	0.0005079	0.005248	1.83
False	High	[R].SYFGKLTQSK.[Q]	1xPhospho [S/Y/T]	0.0196872	0.000926688	1	1	1	O14654	O14654 [614-623]		1	1238.58168	High	High	0.0005079	0.005581	1.07
False	High	[K].SLHPWYGITPTSSPKTK.[K]	1xPhospho [S13(96.5)]	0.0185288	0.000926688	1	1	1	Q8N3F8	Q8N3F8 [459-475]	Q8N3F8 1xPhospho [S471(96.5)]	1	1979.96265	High	High	0.0004693	0.00517	2.18
False	High	[R].RASPSPPPKR.[R]	2xPhospho [S3(100); S5(100)]	0.0192155	0.000926688	1	1	2	Q8IYB3	Q8IYB3 [624-633]	Q8IYB3 2xPhospho [S626(100); S628(100)]	2	1252.55991	High	High	0.0005079	0.005404	2.43
False	High	[R].APSPASFQR.[S]		0.0186415	0.000926688	1	1	1	Q8NFD5	Q8NFD5 [1540-1548]		0	960.48976	High	High	0.0005079	0.005231	1.27
False	High	[K].VDFPQDQLTALTGR.[I]		0.0186415	0.000926688	1	1	1	P40926	P40926 [216-229]		0	1560.80165	High	High	0.0005079	0.005222	1.56
False	High	[K].IRTSPTFR.[R]	1xPhospho [S4(100)]	0.0199273	0.000926688	1	1	2	P62750	P62750 [40-47]	P62750 1xPhospho [S43(100)]	1	1057.51902	High	High	0.0005079	0.005658	2.29
False	High	[R].TASPPPPPKR.[R]	1xPhospho [T/S]; 1xDehydrated [T/S]	0.0202928	0.00100006	1	1	1	Q8IYB3	Q8IYB3 [614-623]		1	1109.55032	High	High	0.0005468	0.005783	1.44
False	High	[K].THINIVVIGHVDSGKSTTTGHLIYK.[C]		0.0205401	0.00100006	1	3	1	P68104	P68104 [6-30]		1	2690.46242	High	High	0.0005468	0.005893	1.97
False	High	[R].SGMNSPLR.[T]		0.0211714	0.00100006	1	1	1	Q9UQR1	Q9UQR1 [661-668]		0	861.42471	High	High	0.0005468	0.006099	1.52
False	High	[K].LEEPPELNRQSPNPR.[R]		0.0204161	0.00100006	1	1	1	Q7Z5L9	Q7Z5L9 [165-179]		1	1775.90349	High	High	0.0005468	0.005838	1.5
False	High	[R].EADSSSDYVNMDFTKR.[E]	2xPhospho [S4(98.8); S/Y/T]	0.0210437	0.00100006	1	1	1	O14654	O14654 [914-929]	O14654 2xPhospho [S917(98.8); S/Y/T]	1	2024.73444	High	High	0.0005468	0.00606	1.76
False	High	[R].QGSSLNLFEDVQITEPEAEPESK.[S]	1xPhospho [S/T]	0.0205401	0.00100006	1	1	1	Q6WKZ4	Q6WKZ4 [498-520]		0	2627.17601	High	High	0.0005468	0.005895	1.76
False	High	[K].AITPPQQPYK.[K]	1xPhospho [T3(100)]	0.0209167	0.00100006	1	1	1	Q9NYV4	Q9NYV4 [690-699]	Q9NYV4 1xPhospho [T692(100)]	0	1222.58677	High	High	0.0005468	0.006007	1.64
False	High	[R].TSPSGGTWSSVVSGVPRLSPK.[T]	2xPhospho [S19(100); T/S]	0.0213	0.00100006	1	1	2	Q99700	Q99700 [666-686]	Q99700 2xPhospho [S684(100); T/S]	1	2246.02541	High	High	0.0005468	0.006138	1.61
False	High	[R].EQFDTLTPEPPVDPNQEVPPGPPR.[F]	1xPhospho [T]	0.0204161	0.00100006	1	1	1	Q6PKG0	Q6PKG0 [718-741]		0	2736.25527	High	High	0.0005468	0.005831	1.62
False	High	[R].SSSVEEKPLSHR.[N]	1xPhospho [S3(98.8)]	0.0213	0.00100006	1	1	1	Q06190	Q06190 [179-190]	Q06190 1xPhospho [S181(98.8)]	0	1435.6577	High	High	0.0005468	0.006163	1.27
False	High	[K].AGAVPSSPSTPAPPSAK.[L]	1xPhospho [S/T]	0.0214292	0.00100006	1	1	1	Q9C0C6	Q9C0C6 [205-221]		0	1601.75708	High	High	0.0005468	0.006189	1.46
False	High	[R].AYQQKPYPSPK.[T]	1xPhospho [S9(100)]	0.0202928	0.00100006	1	1	1	P39880	P39880 [1262-1272]	P39880 1xPhospho [S1270(100)]	0	1386.64534	High	High	0.0005468	0.005787	1.57
False	High	[R].FMTTAMYDAR.[E]	1xPhospho [Y7(98.7)]	0.0209167	0.00100006	1	1	1	Q92900	Q92900 [940-949]	Q92900 1xPhospho [Y946(98.7)]	0	1286.49452	High	High	0.0005468	0.005999	1.62
False	High	[K].FLESPSR.[S]		0.0214292	0.00100006	1	1	1	Q9ULM3	Q9ULM3 [115-121]		0	835.43084	High	High	0.0005468	0.006218	1.79
False	High	[R].SASLSHPGGEGEPAR.[S]	1xPhospho [S5(99.1)]	0.0211714	0.00100006	1	1	1	Q2M3G4	Q2M3G4 [186-200]	Q2M3G4 1xPhospho [S190(99.1)]	0	1531.65368	High	High	0.0005468	0.006104	1.84
False	High	[K].KLPPPPGSPLGHSPTASPPPTAR.[K]		0.0209167	0.00100006	1	1	1	O95785	O95785 [1139-1161]		1	2259.22443	High	High	0.0005468	0.006016	1.75
False	High	[K].DMSPLSETEMALGKDVTPPPETEVVLIK.[N]	1xOxidation [M2]	0.0202928	0.00100006	1	1	1	P27816	P27816 [505-532]		1	3042.52613	High	High	0.0005468	0.005777	1.89
False	High	[R].TGDLGIPPNPEDRSPSPEPIYNSEGK.[R]	1xPhospho [S/T/Y]	0.0201702	0.00100006	1	1	1	Q15637	Q15637 [67-92]		1	2846.28802	High	High	0.0005468	0.005743	1.77
False	High	[R].RYSPSPPPKR.[R]	1xPhospho [S3(99.7)]	0.0202928	0.00100006	1	1	2	Q8IYB3	Q8IYB3 [603-612]	Q8IYB3 1xPhospho [S605(99.7)]	2	1264.6198	High	High	0.0005468	0.005791	1.92
False	High	[R].SSSPASALTPEGEATSVTLVEELSLQEAMR.[K]	1xPhospho [S/T]	0.0214292	0.00100006	1	1	1	Q9Y467	Q9Y467 [872-901]		0	3170.48105	High	High	0.0005468	0.00621	1.83
False	High	[K].VVSSPKLAPK.[R]	1xPhospho [S]	0.0214292	0.00100006	1	2	1	O75152	O75152 [660-669]		1	1105.60169	High	High	0.0005468	0.006177	1.76
False	High	[K].SAPASPVQSPAKEAETK.[S]	2xPhospho [S1(100); S5(100)]	0.0206649	0.00100006	1	1	2	P35612	P35612 [596-612]	P35612 2xPhospho [S596(100); S600(100)]	1	1857.80312	High	High	0.0005468	0.005926	1.36
False	High	[-].MDDDSLDELVAR.[S]	1xAcetyl [N-Term]; 1xPhospho [S5(100)]	0.0209167	0.00100006	1	1	1	Q9P1Y6	Q9P1Y6 [1-12]	Q9P1Y6 1xAcetyl [N-Term]; 1xPhospho [S5(100)]	0	1500.59238	High	High	0.0005468	0.006005	1.17
False	High	[K].EMGTPLADTPTRPVTR.[H]		0.0202928	0.00100006	1	1	1	Q9BPU6	Q9BPU6 [506-521]		0	1741.89014	High	High	0.0005468	0.005803	1.69
False	High	[-].MSSDEKGISPAHKTSTPTHR.[S]	1xMet-loss+Acetyl [N-Term]; 1xPhospho [S3(99.4)]	0.0210437	0.00100006	1	1	1	Q9BZF3	Q9BZF3 [1-20]	Q9BZF3 1xMet-loss+Acetyl [N-Term]; 1xPhospho [S3(99.4)]	2	2157.99245	High	High	0.0005468	0.006042	1.62
False	High	[R].GRLGSVDSFER.[S]	2xPhospho [S5(100); S8(100)]	0.0201702	0.00100006	1	1	2	O60343	O60343 [584-594]	O60343 2xPhospho [S588(100); S591(100)]	1	1382.55014	High	High	0.0005468	0.005744	2.97
False	High	[K].NKQPTPVNIR.[A]		0.0202928	0.00100006	1	1	1	Q9Y3Y2	Q9Y3Y2 [29-38]		1	1166.66403	High	High	0.0005468	0.005813	1.36
False	High	[K].YQYGGLNSGRPVTPPR.[T]	1xPhospho [Y3(98.8)]	0.0211714	0.00100006	1	1	1	P62140	P62140 [304-319]	P62140 1xPhospho [Y306(98.8)]	0	1841.86942	High	High	0.0005468	0.006088	1.7
False	High	[K].NNSNDIVNAIMELTM.[-]		0.0202928	0.00100006	1	2	1	Q13765	Q13765 [201-215]		0	1678.77748	High	High	0.0005468	0.005775	1.46
False	High	[R].AFLIEEQKIVVK.[V]		0.0200484	0.00100006	1	1	1	P49207	P49207 [94-105]		1	1416.84608	High	High	0.0005079	0.005712	1.31
False	High	[R].RPQPTPTAVR.[I]		0.0209167	0.00100006	1	1	1	Q96SI1	Q96SI1 [267-276]		0	1122.63782	High	High	0.0005468	0.006002	1.69
False	High	[K].MRDAGDPSPPNK.[M]	1xPhospho [S8(100)]	0.0211714	0.00100006	1	1	3	Q9BTA9	Q9BTA9 [46-57]	Q9BTA9 1xPhospho [S53(100)]	1	1364.56644	High	High	0.0005468	0.006081	1.66
False	High	[R].SPIIHSPK.[R]	1xPhospho [S6(100)]	0.0211714	0.00100006	1	1	1	O94913	O94913 [489-496]	O94913 1xPhospho [S494(100)]	0	958.47576	High	High	0.0005468	0.006116	1.56
False	High	[R].ETNLDSLPLVDTHSKR.[T]		0.0202928	0.00100006	1	1	1	P08670	P08670 [425-440]		1	1824.94502	High	High	0.0005468	0.005789	1.37
False	High	[K].LEGQGDVPTPK.[Q]		0.0201702	0.00100006	1	1	1	Q9Y2Z0	Q9Y2Z0 [257-267]		0	1140.58953	High	High	0.0005468	0.005765	1.56
False	High	[R].SRSGSSPGLRDGSGTPSR.[H]	2xPhospho [S3(98.7); S/T]	0.0211714	0.00100006	1	1	1	Q9UQ35	Q9UQ35 [1439-1456]	Q9UQ35 2xPhospho [S1441(98.7); S/T]	2	1920.79607	High	High	0.0005468	0.006124	1.68
False	High	[R].FESSYRNSLDSFGGR.[N]	1xPhospho [S8(100)]	0.0205401	0.00100006	1	1	1	Q5BKZ1	Q5BKZ1 [111-125]	Q5BKZ1 1xPhospho [S118(100)]	1	1801.75412	High	High	0.0005468	0.005875	1.74
False	High	[K].ATPELGSSENSASSPPRFK.[T]	1xPhospho [S14(98.5)]	0.0209167	0.00100006	1	1	1	Q9BX63	Q9BX63 [1019-1037]	Q9BX63 1xPhospho [S1032(98.5)]	1	2041.92264	High	High	0.0005468	0.006014	1.66
False	High	[K].NLSESPVITK.[A]	1xPhospho [S5(100)]	0.0201702	0.00100006	1	1	2	Q12830	Q12830 [1227-1236]	Q12830 1xPhospho [S1231(100)]	0	1167.5657	High	High	0.0005468	0.005736	2.17
False	High	[K].RMSADMSEIEAR.[I]	1xPhospho [S3(100)]	0.0204161	0.00100006	1	1	1	O43318	O43318 [387-398]	O43318 1xPhospho [S389(100)]	1	1475.60184	High	High	0.0005468	0.005849	1.62
False	High	[R].RMNSTGGQTPR.[R]	1xPhospho [S/T]	0.0210437	0.00100006	1	1	1	Q96ST2	Q96ST2 [717-727]		1	1284.55146	High	High	0.0005468	0.006052	1.43
False	High	[R].EPGSPPSVQR.[A]	1xPhospho [S4(100)]	0.0204161	0.00100006	1	1	1	Q9H6F5	Q9H6F5 [44-53]	Q9H6F5 1xPhospho [S47(100)]	0	1133.49868	High	High	0.0005468	0.005842	1.61
False	High	[R].SRDPHYDDFR.[S]	1xPhospho [Y6(100)]	0.0201702	0.00100006	1	1	1	Q86X29	Q86X29 [546-555]	Q86X29 1xPhospho [Y551(100)]	1	1387.54267	High	High	0.0005468	0.00575	1.97
False	High	[R].TSIETNIR.[VL]	1xPhospho [S2(99.5)]	0.0202928	0.00100006	1	2	1	P14859	P14859 [384-391]	P14859 1xPhospho [S385(99.5)]	0	1013.46632	High	High	0.0005468	0.005793	1.68
False	High	[K].KLELDGEKETAPEEPGSPAK.[S]	1xPhospho [S17(100)]	0.0213	0.00100006	1	1	2	P35612	P35612 [576-595]	P35612 1xPhospho [S592(100)]	2	2205.03225	High	High	0.0005468	0.006154	2.39
False	High	[R].DRNSWGGFSEK.[T]		0.0206649	0.00100006	1	1	1	Q8WXF7	Q8WXF7 [7-17]		1	1282.58109	High	High	0.0005468	0.005902	1.66
False	High	[K].LANQDEGPEDEEDEVPKKQNSPVAPTAQPK.[A]	1xPhospho [S21(100)]	0.0204161	0.00100006	1	1	1	Q6P1N0	Q6P1N0 [435-464]	Q6P1N0 1xPhospho [S455(100)]	2	3340.52166	High	High	0.0005468	0.005824	2.24
False	High	[K].RNSTDSRPVSVTYR.[F]	1xPhospho [S3(99.5)]	0.0213	0.00100006	1	1	1	Q8TBZ3	Q8TBZ3 [355-368]	Q8TBZ3 1xPhospho [S357(99.5)]	1	1717.80174	High	High	0.0005468	0.006147	2.14
False	High	[K].VATPLPDPMASR.[N]		0.0204161	0.00100006	1	1	1	Q14126	Q14126 [920-931]		0	1254.65108	High	High	0.0005468	0.005853	1.95
False	High	[R].HAASYSSDSENQGSYSGVIPPPPGRGQVK.[K]	1xPhospho [S/Y]	0.0200484	0.00100006	1	1	1	Q96D71	Q96D71 [112-140]		1	3052.37963	High	High	0.0005079	0.005694	2.33
False	High	[R].ALGSPTLK.[V]	1xPhospho [S4(99.6)]	0.0207904	0.00100006	1	1	1	Q8TC76	Q8TC76 [92-99]	Q8TC76 1xPhospho [S95(99.6)]	0	866.43831	High	High	0.0005468	0.005983	1.75
False	High	[R].HDSPDPSPPRR.[PA]	2xPhospho [S3(100); S7(100)]	0.0213	0.00100006	1	1	1	Q9BRD0	Q9BRD0 [195-205]; [220-230]	Q9BRD0 2xPhospho [S197(100); S201(100)]; 2xPhospho [S222(100); S226(100)]	1	1420.54063	High	High	0.0005468	0.006143	2.17
False	High	[R].GAGSSSYRFVQNVTSDLQLAAEFAAK.[A]	1xPhospho [S/Y/T]	0.0201702	0.00100006	1	1	1	P85037	P85037 [260-285]		1	2797.31926	High	High	0.0005468	0.005732	1.15
False	High	[K].AASLTEDRDR.[G]	1xPhospho [S3(100)]	0.0201702	0.00100006	1	1	1	Q04637	Q04637 [1207-1216]	Q04637 1xPhospho [S1209(100)]	1	1213.52087	High	High	0.0005468	0.005766	1.99
False	High	[-].MVGRLSLQDVPELVDAK.[K]	1xMet-loss [N-Term]; 1xPhospho [S6(100)]	0.0207904	0.00100006	1	1	2	Q8N5W9	Q8N5W9 [1-17]	Q8N5W9 1xMet-loss [N-Term]; 1xPhospho [S6(100)]	1	1818.93611	High	High	0.0005468	0.005971	1.96
False	High	[R].LDENKGGTESLDP.[-]	1xPhospho [S10(99.2)]	0.0213	0.00100006	1	1	1	Q13112	Q13112 [547-559]	Q13112 1xPhospho [S556(99.2)]	1	1454.60466	High	High	0.0005468	0.006153	2.63
False	High	[K].IDFDSVSSIMASSQ.[-]	1xPhospho [S13(99.4)]	0.0206649	0.00100006	1	1	2	Q9UBQ5	Q9UBQ5 [205-218]	Q9UBQ5 1xPhospho [S217(99.4)]	0	1566.63933	High	High	0.0005468	0.005927	1.39
False	High	[K].ILNTSPDGHPYEK.[I]	1xPhospho [S5(99.5)]	0.0206649	0.00100006	1	1	2	Q16600	Q16600 [187-199]	Q16600 1xPhospho [S191(99.5)]	0	1550.68866	High	High	0.0005468	0.005914	1.0
False	High	[R].LDGLVETPTGYIESLPR.[V]	1xDehydrated [T7(100)]	0.0211714	0.00100006	1	1	1	P55209	P55209 [56-72]	P55209 1xDehydrated [T62(100)]	0	1841.96435	High	High	0.0005468	0.006122	1.58
False	High	[R].LQKSPAKMTPTK.[Q]	1xPhospho [S4(100)]	0.0206649	0.00100006	1	1	1	Q7Z2Z1	Q7Z2Z1 [1138-1149]	Q7Z2Z1 1xPhospho [S1141(100)]	2	1409.72221	High	High	0.0005468	0.005928	1.23
False	High	[K].TVDGPSGKLWR.[D]		0.0214292	0.00100006	1	1	1	P04406	P04406 [187-197]		1	1215.64805	High	High	0.0005468	0.006205	1.04
False	High	[R].QVAGDAPVEQATAETASPVHR.[E]	1xPhospho [S17(100)]	0.0210437	0.00100006	1	1	1	Q92766	Q92766 [1304-1324]	Q92766 1xPhospho [S1320(100)]	0	2214.01867	High	High	0.0005468	0.00606	2.59
False	High	[K].GDQVLNFSDAEDLIDDSKLK.[D]	1xPhospho [S8(100)]	0.0200484	0.00100006	1	1	1	Q96EZ8	Q96EZ8 [275-294]	Q96EZ8 1xPhospho [S282(100)]	1	2302.04863	High	High	0.0005079	0.00569	1.15
False	High	[K].LDPHNHVLYSNR.[S]	1xPhospho [Y/S]	0.0205401	0.00100006	1	1	1	P31948	P31948 [33-44]		0	1544.70057	High	High	0.0005468	0.005876	1.24
False	High	[K].EIMSPTPVELHK.[V]	1xPhospho [S4(100)]	0.0209167	0.00100006	1	1	1	Q9Y3R0	Q9Y3R0 [993-1004]	Q9Y3R0 1xPhospho [S996(100)]	0	1460.68549	High	High	0.0005468	0.005993	1.53
False	High	[R].SSARLSQSSQDSSPVR.[N]	2xPhospho [S6(99.4); S]	0.0205401	0.00100006	1	1	1	O95251	O95251 [45-60]	O95251 2xPhospho [S50(99.4); S]	1	1851.76338	High	High	0.0005468	0.005885	1.59
False	High	[R].MDRTPPPPTLSPAAITVGR.[G]	2xPhospho [T4(100); S11(100)]	0.0210437	0.00100006	1	1	1	Q8NDX5	Q8NDX5 [606-624]	Q8NDX5 2xPhospho [T609(100); S616(100)]	1	2136.99127	High	High	0.0005468	0.00605	1.8
False	High	[R].QGSFRGFPALSQK.[MN]	1xPhospho [S3(100)]	0.0201702	0.00100006	1	2	2	P49757	P49757 [274-286]	P49757 1xPhospho [S276(100)]	1	1502.71515	High	High	0.0005468	0.005753	1.66
False	High	[R].AKTPVTLKQR.[R]		0.0214292	0.00100006	1	1	1	P42167	P42167 [206-215]		2	1141.70517	High	High	0.0005468	0.006195	1.07
False	High	[R].ELAEDDSILK.[-]		0.0206649	0.00100006	1	1	1	P56385	P56385 [60-69]		0	1132.57321	High	High	0.0005468	0.005929	1.38
False	High	[K].RLSPQPQIR.[A]	1xPhospho [S3(100)]	0.0216901	0.00107548	1	1	2	Q49A88	Q49A88 [796-804]	Q49A88 1xPhospho [S798(100)]	1	1174.60923	High	High	0.0005867	0.006301	1.53
False	High	[R].NADSEIKHSTPSPTRYSLSPSK.[S]	2xPhospho [S4(97.5); S/T/Y]	0.0219541	0.00107548	1	1	1	P49792	P49792 [770-791]	P49792 2xPhospho [S773(97.5); S/T/Y]	2	2562.1273	High	High	0.0005867	0.006386	1.55
False	High	[K].ALPQTPRPR.[S]		0.0222213	0.00107548	1	1	2	Q9UQ35	Q9UQ35 [1488-1496]		0	1035.60579	High	High	0.0005867	0.006502	1.42
False	High	[K].LGELWEEMALSPR.[Q]	1xPhospho [S11(100)]	0.0215593	0.00107548	1	1	1	Q9NWQ4	Q9NWQ4 [21-33]	Q9NWQ4 1xPhospho [S31(100)]	0	1610.72842	High	High	0.0005867	0.006238	2.2
False	High	[R].VTPQSLFILFGVYGDVQR.[V]		0.0216901	0.00107548	1	1	1	P26599	P26599 [349-366]		0	2039.09604	High	High	0.0005867	0.006268	1.03
False	High	[K].RVTNDISPESSPGVGR.[R]	1xPhospho [T3(98.8)]	0.0220873	0.00107548	1	1	1	Q15154	Q15154 [59-74]	Q15154 1xPhospho [T61(98.8)]	1	1750.81197	High	High	0.0005867	0.006447	2.28
False	High	[R].LHSPQTHWK.[T]	1xPhospho [S3(100)]	0.0219541	0.00107548	1	1	1	Q9H8Y5	Q9H8Y5 [359-367]	Q9H8Y5 1xPhospho [S361(100)]	0	1213.55138	High	High	0.0005867	0.006397	1.35
False	High	[K].IVLQGGGLESPTKPK.[G]	1xPhospho [S10(99.2)]	0.0222213	0.00107548	1	1	1	Q9HBU1	Q9HBU1 [200-214]	Q9HBU1 1xPhospho [S209(99.2)]	0	1603.8455	High	High	0.0005867	0.006487	1.3
False	High	[R].EGQEDQGLTKDYGNSPLHR.[F]	1xPhospho [S15(100)]	0.0220873	0.00107548	1	1	1	P26599	P26599 [419-437]	P26599 1xPhospho [S433(100)]	1	2223.96663	High	High	0.0005867	0.00641	1.88
False	High	[R].TKSTGGAPTFNVTVTK.[T]	1xPhospho [S/T]	0.0220873	0.00107548	1	1	1	P07737	P07737 [90-105]		1	1688.82549	High	High	0.0005867	0.006425	1.7
False	High	[R].RNSFSENEKHTHR.[I]	1xPhospho [S3(100)]	0.0222213	0.00107548	1	1	1	Q9HCG8	Q9HCG8 [827-839]	Q9HCG8 1xPhospho [S829(100)]	2	1721.75037	High	High	0.0005867	0.006466	2.22
False	High	[R].RSSGTSGLLPVEQSSR.[W]		0.0220873	0.00107548	1	1	1	Q13370	Q13370 [440-455]		1	1660.86129	High	High	0.0005867	0.006454	1.67
False	High	[K].MGAPESGLAEYLFDKHTLGDSDNES.[-]		0.0220873	0.00107548	1	1	1	P02794	P02794 [159-183]		1	2683.18282	High	High	0.0005867	0.00643	1.67
False	High	[R].ASRVPSSDEEVVEEPQSRR.[T]	2xPhospho [S6(100); S7(100)]	0.0215593	0.00107548	1	1	1	Q9C0C2	Q9C0C2 [1615-1633]	Q9C0C2 2xPhospho [S1620(100); S1621(100)]	2	2316.98572	High	High	0.0005867	0.006235	2.35
False	High	[K].KIKLQTPNTFPK.[R]		0.0218217	0.00107548	1	1	2	Q14978	Q14978 [602-613]		2	1414.84166	High	High	0.0005867	0.006331	1.38
False	High	[R].NLSEEGLLR.[L]	1xPhospho [S3(100)]	0.0222213	0.00107548	1	1	1	Q12789	Q12789 [665-673]	Q12789 1xPhospho [S667(100)]	0	1110.51908	High	High	0.0005867	0.006472	1.56
False	High	[R].IISVTPVK.[N]		0.0216901	0.00107548	1	1	1	Q29RF7	Q29RF7 [1204-1211]		0	856.55023	High	High	0.0005867	0.006299	1.18
False	High	[K].VTLEARNSSEKLPTELSK.[E]	1xPhospho [S9(97.9)]	0.0216901	0.00107548	1	1	2	P38432	P38432 [264-281]	P38432 1xPhospho [S272(97.9)]	2	2082.04784	High	High	0.0005867	0.006313	2.08
False	High	[K].IASPVSR.[K]	1xPhospho [S3(100)]	0.0220873	0.00107548	1	1	1	P09884	P09884 [207-213]	P09884 1xPhospho [S209(100)]	0	809.3917	High	High	0.0005867	0.006431	2.13
False	High	[R].GGGPLILLDLNDENSNQSFHSEGSLQK.[G]	1xPhospho [S15(98.2)]	0.0220873	0.00107548	1	1	1	Q8WUZ0	Q8WUZ0 [83-109]	Q8WUZ0 1xPhospho [S97(98.2)]	0	2949.36259	High	High	0.0005867	0.006442	2.33
False	High	[K].ALQFLEEVK.[V]		0.0218217	0.00107548	1	1	1	P40227	P40227 [130-138]		0	1076.59864	High	High	0.0005867	0.006359	1.52
False	High	[K].SFKLSGFSFKK.[N]	1xPhospho [S8(100)]	0.0218217	0.00107548	1	1	2	P29966	P29966 [163-173]	P29966 1xPhospho [S170(100)]	2	1355.67592	High	High	0.0005867	0.006356	1.08
False	High	[K].VLLPEYGGTK.[V]		0.0222213	0.00107548	1	1	1	P61604	P61604 [71-80]		0	1076.59864	High	High	0.0005867	0.006505	1.61
False	High	[R].SYFGKLTQSK.[Q]		0.0215593	0.00107548	1	1	1	O14654	O14654 [614-623]		1	1158.61535	High	High	0.0005867	0.006235	0.96
False	High	[K].RKPSTSDDSDSNFEK.[I]	2xPhospho [S/T]	0.0218217	0.00107548	1	1	1	P11388	P11388 [1466-1480]		1	1872.70486	High	High	0.0005867	0.006361	1.19
False	High	[K].AYSVLQATVAAATTTPTAK.[D]		0.0218217	0.00107548	1	1	1	Q5PRF9	Q5PRF9 [393-411]		0	1865.00147	High	High	0.0005867	0.00635	1.12
False	High	[K].IEGVYAR.[D]	1xPhospho [Y5(100)]	0.0215593	0.00107548	1	1	1	P18077	P18077 [30-36]	P18077 1xPhospho [Y34(100)]	0	887.40226	High	High	0.0005867	0.006248	1.63
False	High	[R].TRDDGDEEGLLTHSEEELEHSQDTDADDGALQ.[-]	2xPhospho [S21(98.2); T24(98.2)]	0.0216901	0.00107548	1	1	1	Q9UKM9	Q9UKM9 [275-306]	Q9UKM9 2xPhospho [S295(98.2); T298(98.2)]	1	3687.41272	High	High	0.0005867	0.006303	2.77
False	High	[K].SNYKMMFVK.[S]		0.0219541	0.00107548	1	1	1	O00193	O00193 [171-179]		1	1147.56385	High	High	0.0005867	0.006397	1.2
False	High	[R].TPAAAAAMNLASPR.[T]	1xDehydrated [S12(100)]	0.0222213	0.00107548	1	1	1	Q9UQ35	Q9UQ35 [2261-2274]	Q9UQ35 1xDehydrated [S2272(100)]	0	1323.68378	High	High	0.0005867	0.006467	1.79
False	High	[R].SLKTQLSQGRSSPQLDPLR.[K]	1xPhospho [S7(97.9)]	0.0218217	0.00107548	1	1	2	Q8ND56	Q8ND56 [172-190]	Q8ND56 1xPhospho [S178(97.9)]	2	2191.12307	High	High	0.0005867	0.006335	2.31
False	High	[K].ASKPLPPAPAPDEYLVSPITGEKIPASK.[M]		0.0219541	0.00107548	1	1	1	Q15459	Q15459 [397-424]		1	2873.56589	High	High	0.0005867	0.006381	2.36
False	High	[K].SPPSPVER.[E]	1xPhospho [S4(99.6)]	0.0220873	0.00107548	1	1	5	Q02952	Q02952 [1328-1335]	Q02952 1xPhospho [S1331(99.6)]	0	948.41864	High	High	0.0005867	0.006456	2.02
False	High	[R].KTSAVSSPLLDQQR.[N]	2xPhospho [S6(97); S7(97)]	0.0216901	0.00107548	1	1	1	Q5T200	Q5T200 [236-249]	Q5T200 2xPhospho [S241(97); S242(97)]	1	1689.76086	High	High	0.0005867	0.006313	2.28
False	High	[K].TQSLPVTEK.[V]		0.0222213	0.00107548	1	1	1	Q9NQW6	Q9NQW6 [483-491]		0	1002.5466	High	High	0.0005867	0.006489	1.77
False	High	[K].SESPKEPEQLRK.[L]		0.0216901	0.00107548	1	1	1	P09651	P09651 [4-15]		2	1427.74888	High	High	0.0005867	0.006311	1.37
False	High	[K].VSSLLNR.[M]		0.022356	0.00115273	1	1	1	Q9UHW9	Q9UHW9 [146-152]		0	788.46248	High	High	0.0005867	0.006517	1.4
False	High	[R].HASSSPESPKPAPAPGSHR.[E]	1xPhospho [S]	0.0224916	0.00115273	1	1	3	Q9UQ35	Q9UQ35 [433-451]		0	1976.89743	High	High	0.000628	0.006563	1.53
False	High	[R].AMLPGSPLFTR.[A]		0.022356	0.00115273	1	1	1	Q8WUF5	Q8WUF5 [390-400]		0	1189.63979	High	High	0.0005867	0.00651	1.16
False	High	[R].MHIEKDETPLSTPTAR.[D]	2xPhospho [T8(100); T12(98.3)]	0.0224916	0.00115273	1	1	1	Q9UI36	Q9UI36 [571-586]	Q9UI36 2xPhospho [T578(100); T582(98.3)]	1	1985.84394	High	High	0.000628	0.006593	2.5
False	High	[R].GLDKEVSYNWDPK.[D]		0.0224916	0.00115273	1	1	1	O14654	O14654 [840-852]		1	1550.74855	High	High	0.000628	0.006592	1.53
False	High	[R].HSQPATPTPLQSR.[T]	1xDehydrated [T8(99.5)]	0.0224916	0.00115273	1	1	1	Q9NR12	Q9NR12 [246-258]	Q9NR12 1xDehydrated [T253(99.5)]	0	1401.72334	High	High	0.000628	0.006569	1.21
False	High	[K].WGDWRPHLAMVLSNLNNNMDVESR.[T]		0.022356	0.00115273	1	1	1	O15027	O15027 [1698-1721]		0	2854.35118	High	High	0.0005867	0.006524	2.29
False	High	[R].GMGSLDAMDK.[H]	1xPhospho [S4(100)]	0.022356	0.00115273	1	1	1	P12268	P12268 [413-422]	P12268 1xPhospho [S416(100)]	0	1104.41012	High	High	0.0005867	0.006518	1.88
False	High	[K].MMGGAGPGSSLEARSPSDLHISPLAK.[K]	1xPhospho [S]	0.0224916	0.00115273	1	1	1	O95785	O95785 [1113-1138]		1	2646.24155	High	High	0.000628	0.006561	2.16
False	High	[K].ALQKSPGPQR.[E]	1xPhospho [S5(100)]	0.0224916	0.00115273	1	1	2	P15056	P15056 [415-424]	P15056 1xPhospho [S419(100)]	1	1161.5776	High	High	0.000628	0.006584	1.25
False	High	[R].YRHDENILESEPIVYRR.[I]	1xPhospho [Y15(98.4)]	0.0224916	0.00115273	1	1	1	Q96F86	Q96F86 [244-260]	Q96F86 1xPhospho [Y258(98.4)]	2	2269.07612	High	High	0.000628	0.006573	2.08
False	High	[R].SSDIVSSVR.[R]	1xPhospho [S]	0.0234632	0.00122688	1	1	1	Q14C86	Q14C86 [902-910]		0	1029.46123	High	High	0.0006671	0.006965	2.18
False	High	[R].LPKPMPCPSRNTSSPEPPTPGLKFSFLR.[G]	1xCarbamidomethyl [C7]; 2xPhospho [T19(98.8); S/T]; 1xDehydrated [S25(97.6)]	0.0226279	0.00122688	1	1	1	Q5JYT7	Q5JYT7 [450-477]	Q5JYT7 2xPhospho [T468(98.8); S/T]; 1xDehydrated [S474(97.6)]	2	3280.5448	High	High	0.000628	0.006607	2.08
False	High	[K].NTPVSPGSTFPDVKPDLEDVDGVLFVSFESK.[E]	1xPhospho [S5(95.9)]	0.0227651	0.00122688	1	1	1	Q8IWI9	Q8IWI9 [641-671]	Q8IWI9 1xPhospho [S645(95.9)]	0	3402.60288	High	High	0.0006671	0.006702	1.64
False	High	[R].HQKELGSTEDIYLASR.[K]	1xPhospho [S/T/Y]	0.0229031	0.00122688	1	1	1	Q86T65	Q86T65 [650-665]		1	1926.8957	High	High	0.0006671	0.006724	1.7
False	High	[K].DEILPTTPISEQKGGKPEPPAMPQPVPTA.[-]	1xOxidation [M22]	0.0227651	0.00122688	1	1	1	P23396	P23396 [215-243]		1	3041.54998	High	High	0.0006671	0.006693	2.02
False	High	[K].ASTLVHKPQSDFTNDALSPK.[F]	1xPhospho [S18(100)]	0.0231815	0.00122688	1	1	1	Q96L73	Q96L73 [735-754]	Q96L73 1xPhospho [S752(100)]	0	2236.06455	High	High	0.0006671	0.006846	2.17
False	High	[R].NIVEAAAVR.[D]		0.0226279	0.00122688	1	2	1	P62854	P62854 [43-51]		0	942.53671	High	High	0.000628	0.006641	1.54
False	High	[K].MASPPPSGPPSATHTPFHQSPVEEK.[S]	1xPhospho [S3(100)]	0.0230419	0.00122688	1	1	1	P78559	P78559 [994-1018]	P78559 1xPhospho [S996(100)]	0	2693.20654	High	High	0.0006671	0.006773	2.18
False	High	[K].DTLRTPPRER.[S]	1xPhospho [T5(99.6)]	0.0227651	0.00122688	1	1	1	Q9UQ35	Q9UQ35 [1204-1213]	Q9UQ35 1xPhospho [T1208(99.6)]	2	1320.64199	High	High	0.0006671	0.006684	1.57
False	High	[R].LSPSPTSQR.[S]		0.0231815	0.00122688	1	1	1	P02545	P02545 [389-397]		0	972.51088	High	High	0.0006671	0.00682	1.14
False	High	[R].SFLSEPSSPGRTK.[T]	1xPhospho [S8(98.4)]	0.023322	0.00122688	1	1	1	Q69YN4	Q69YN4 [1572-1584]	Q69YN4 1xPhospho [S1579(98.4)]	1	1472.6781	High	High	0.0006671	0.006909	1.8
False	High	[R].RPSEGPQPLVR.[R]	1xPhospho [S3(100)]	0.0234632	0.00122688	1	1	1	Q5T5Y3	Q5T5Y3 [627-637]	Q5T5Y3 1xPhospho [S629(100)]	0	1315.65183	High	High	0.0006671	0.006933	2.4
False	High	[R].TGLEDPERYLFVDR.[A]		0.0230419	0.00122688	1	1	1	P35580	P35580 [5-18]		1	1709.84933	High	High	0.0006671	0.00679	1.46
False	High	[K].SGPSPLSSPNGK.[L]	1xPhospho [S8(99.3)]	0.0229031	0.00122688	1	1	1	O75179	O75179 [1693-1704]	O75179 1xPhospho [S1700(99.3)]	0	1207.53546	High	High	0.0006671	0.006735	1.59
False	High	[R].QLSDIEER.[H]	1xPhospho [S3(100)]	0.0229031	0.00122688	1	1	2	P07197	P07197 [344-351]	P07197 1xPhospho [S346(100)]	0	1069.45615	High	High	0.0006671	0.006741	1.9
False	High	[R].SPSQGRQPAFQPPAWNR.[L]	1xPhospho [S3(98.9)]	0.0229031	0.00122688	1	1	1	Q6BDS2	Q6BDS2 [444-460]	Q6BDS2 1xPhospho [S446(98.9)]	1	2003.92358	High	High	0.0006671	0.00672	1.84
False	High	[R].RRHSHSHSPMSTR.[R]	2xPhospho [S4(99.5); S6(99.5)]	0.0234632	0.00122688	1	1	4	P62995	P62995 [92-104]	P62995 2xPhospho [S95(99.5); S97(99.5)]	2	1735.69961	High	High	0.0006671	0.006937	1.0
False	High	[K].AKSIVFHR.[K]	1xPhospho [S3(100)]	0.0234632	0.00122688	1	1	1	P62826	P62826 [133-140]	P62826 1xPhospho [S135(100)]	1	1037.52919	High	High	0.0006671	0.006954	1.8
False	High	[K].NVGQFSGFPFEK.[G]		0.0234632	0.00122688	1	1	1	P35659	P35659 [126-137]		0	1356.65828	High	High	0.0006671	0.006959	1.32
False	High	[R].MEIQVPPSPTDVAK.[S]	1xPhospho [S8(99.3)]	0.0227651	0.00122688	1	1	2	Q5T5U3	Q5T5U3 [246-259]	Q5T5U3 1xPhospho [S253(99.3)]	0	1591.74374	High	High	0.0006671	0.006706	2.12
False	High	[K].RKGSDDDGGDSPVQDIDTPEVDLYQLQVNTLR.[R]	2xPhospho [S4(100); S/T/Y]	0.0230419	0.00122688	1	1	1	O75446	O75446 [128-159]	O75446 2xPhospho [S131(100); S/T/Y]	2	3705.6317	High	High	0.0006671	0.0068	2.25
False	High	[K].ALSPVTSR.[T]		0.0230419	0.00122688	1	1	1	Q96L91	Q96L91 [734-741]		0	830.47304	High	High	0.0006671	0.006787	1.41
False	High	[R].EEQTDTSDGESVTHHIR.[R]	2xPhospho [T/S]	0.0230419	0.00122688	1	1	1	P36915	P36915 [45-61]		0	2100.79071	High	High	0.0006671	0.00676	1.29
False	High	[K].AVVQSPQVTEVL.[-]	1xPhospho [S5(100)]	0.023322	0.00122688	1	1	1	Q3KQU3	Q3KQU3 [830-841]	Q3KQU3 1xPhospho [S834(100)]	0	1349.67122	High	High	0.0006671	0.006868	2.21
False	High	[R].FSPVLGR.[A]	1xPhospho [S2(100)]	0.023322	0.00122688	1	1	2	Q9NRG9	Q9NRG9 [494-500]	Q9NRG9 1xPhospho [S495(100)]	0	855.41243	High	High	0.0006671	0.006901	1.81
False	High	[R].FALVTPK.[K]		0.0227651	0.00122688	1	1	1	P49792	P49792 [1408-1414]		0	775.47125	High	High	0.0006671	0.006704	1.49
False	High	[R].VKGEEIYSMDEGIR.[T]	1xPhospho [Y7(99.2)]	0.0227651	0.00122688	1	1	1	Q96P70	Q96P70 [883-896]	Q96P70 1xPhospho [Y889(99.2)]	1	1705.75028	High	High	0.0006671	0.006683	1.94
False	High	[K].ALELPLAASSIPRPRTPSPESHRSPAEGSER.[L]	3xPhospho [S21(98.5); S24(100); S/T]	0.0226279	0.00122688	1	1	1	Q66K74	Q66K74 [623-653]	Q66K74 3xPhospho [S643(98.5); S646(100); S/T]	2	3535.61317	High	High	0.000628	0.006629	2.21
False	High	[R].NPQGGSSSKSWSSYFSLPNPFR.[S]	1xPhospho [S/Y]	0.0227651	0.00122688	1	1	1	O14654	O14654 [795-816]		1	2510.11363	High	High	0.0006671	0.006704	1.97
False	High	[K].FSFRSQEDLNEPIKR.[D]	1xPhospho [S]	0.0226279	0.00122688	1	1	1	Q7Z460	Q7Z460 [1192-1206]		2	1945.91677	High	High	0.000628	0.006615	1.97
False	High	[K].TDSEKPFRGSQSPKR.[Y]	1xPhospho [S12(99.4)]	0.023322	0.00122688	1	1	1	Q9Y2W1	Q9Y2W1 [397-411]	Q9Y2W1 1xPhospho [S408(99.4)]	2	1799.8436	High	High	0.0006671	0.006876	1.95
False	High	[R].SRTPLLPR.[K]	2xPhospho [S1(100); T3(100)]	0.0231815	0.00122688	1	1	1	Q9UQ35	Q9UQ35 [2032-2039]	Q9UQ35 2xPhospho [S2032(100); T2034(100)]	1	1099.50609	High	High	0.0006671	0.006827	2.6
False	High	[R].APSASPLALHASR.[L]	2xPhospho [S3(100); S5(100)]	0.0226279	0.00122688	1	1	3	Q8N3F8	Q8N3F8 [482-494]	Q8N3F8 2xPhospho [S484(100); S486(100)]	0	1437.62872	High	High	0.0006671	0.00665	1.06
False	High	[K].SGGGLHSVAEGVRLSPEPGR.[E]	1xPhospho [S]	0.023322	0.00122688	1	1	1	Q9NWK9	Q9NWK9 [11-30]		1	2041.98149	High	High	0.0006671	0.00687	2.26
False	High	[R].SEDMPFSPKASVAAMEAK.[E]	1xPhospho [S7(100)]	0.0229031	0.00122688	1	1	1	Q12888	Q12888 [259-276]	Q12888 1xPhospho [S265(100)]	1	1975.85409	High	High	0.0006671	0.006749	1.36
False	High	[R].LQRSPVLK.[R]	1xPhospho [S4(100)]	0.0229031	0.00122688	1	1	2	Q6F5E8	Q6F5E8 [1378-1385]	Q6F5E8 1xPhospho [S1381(100)]	1	1020.56016	High	High	0.0006671	0.006751	2.24
False	High	[R].DMQPLSPISVHER.[Y]	1xOxidation [M2]; 1xPhospho [S6(100)]	0.0234632	0.00122688	1	1	1	P28749	P28749 [635-647]	P28749 1xPhospho [S640(100)]	0	1604.71383	High	High	0.0006671	0.006917	1.41
False	High	[R].HDTPDPSPLRGAR.[H]	1xPhospho [T3(100)]	0.023322	0.00122688	1	1	2	Q9BRD0	Q9BRD0 [157-169]	Q9BRD0 1xPhospho [T159(100)]	1	1498.67983	High	High	0.0006671	0.006899	2.08
False	High	[R].SDSVLPASHGHLPQAGSLER.[N]	1xPhospho [S17(100)]	0.0227651	0.00122688	1	1	2	Q8N4C8	Q8N4C8 [747-766]	Q8N4C8 1xPhospho [S763(100)]	0	2138.00262	High	High	0.0006671	0.006685	2.4
False	High	[R].RVGDPPQPLPEEPMEVQGAERASPEPQR.[E]	1xPhospho [S23(100)]	0.0230419	0.00122688	1	1	1	P46379	P46379 [942-969]	P46379 1xPhospho [S964(100)]	2	3176.48305	High	High	0.0006671	0.00677	1.88
False	High	[R].GSLASLDSLR.[K]	2xPhospho [S2(100); S5(100)]	0.023322	0.00122688	1	1	1	O60716	O60716 [345-354]	O60716 2xPhospho [S346(100); S349(100)]	0	1178.48541	High	High	0.0006671	0.00691	1.34
False	High	[R].YLRPPNTSLFVR.[N]		0.0230419	0.00122688	1	1	1	O75494	O75494 [4-15]		0	1462.81651	High	High	0.0006671	0.006788	1.12
False	High	[R].SADVSPTTEGVK.[R]	1xPhospho [S5(100)]	0.0243286	0.00129792	1	1	1	Q9C040	Q9C040 [424-435]	Q9C040 1xPhospho [S428(100)]	0	1270.55625	High	High	0.000705	0.007243	1.55
False	High	[K].MNIASPGTVHKR.[Y]	1xPhospho [S5(100)]	0.0247729	0.00129792	1	1	1	Q9NRH2	Q9NRH2 [514-525]	Q9NRH2 1xPhospho [S518(100)]	1	1390.6661	High	High	0.000705	0.007445	0.96
False	High	[R].RYSPSPPPK.[R]	1xPhospho [S3(100)]	0.0240368	0.00129792	1	1	4	Q8IYB3	Q8IYB3 [603-611]	Q8IYB3 1xPhospho [S605(100)]	1	1108.51869	High	High	0.000705	0.007141	1.68
False	High	[R].GGSPDQYPYR.[T]	1xPhospho [S3(100)]	0.024624	0.00129792	1	1	1	Q8TEW8	Q8TEW8 [1182-1191]	Q8TEW8 1xPhospho [S1184(100)]	0	1219.47794	High	High	0.000705	0.007392	1.41
False	High	[R].LPLVPESPR.[R]	1xPhospho [S7(100)]	0.0237483	0.00129792	1	1	1	Q86WB0	Q86WB0 [315-323]	Q86WB0 1xPhospho [S321(100)]	0	1087.55474	High	High	0.000705	0.007073	2.17
False	High	[R].RVSPSPPR.[A]	2xPhospho [S3(100); S5(100)]	0.024624	0.00129792	1	1	1	Q5VUA4	Q5VUA4 [77-84]	Q5VUA4 2xPhospho [S79(100); S81(100)]	1	1055.44349	High	High	0.000705	0.007385	2.49
False	High	[R].VLTAKASTDL.[-]	1xPhospho [S/T]	0.0237483	0.00129792	1	1	1	Q93052	Q93052 [603-612]		1	1098.54423	High	High	0.000705	0.007059	2.06
False	High	[R].RSSPPPPPSGSSSR.[T]	1xPhospho [S3(99.3)]	0.0236054	0.00129792	1	1	2	Q5VUA4	Q5VUA4 [38-51]	Q5VUA4 1xPhospho [S40(99.3)]	1	1475.66385	High	High	0.000705	0.00701	1.76
False	High	[R].MGLSMER.[M]		0.0238921	0.00129792	1	1	1	P52272	P52272 [525-531]		0	823.38007	High	High	0.000705	0.007101	1.47
False	High	[R].RTATYNGPPASPSLSHEATPLSQTR.[S]	1xPhospho [S11(96.5)]	0.0244759	0.00129792	1	1	1	P27448	P27448 [573-597]	P27448 1xPhospho [S583(96.5)]	1	2719.28355	High	High	0.000705	0.007328	1.77
False	High	[R].LSPGETPER.[S]	1xPhospho [S2(100)]	0.0240368	0.00129792	1	1	1	Q6NYC8	Q6NYC8 [194-202]	Q6NYC8 1xPhospho [S195(100)]	0	1065.46123	High	High	0.000705	0.007149	1.57
False	High	[R].RSKSDGEAKPEPSPSPR.[I]	2xPhospho [S]	0.0241823	0.00129792	1	1	1	P26358	P26358 [140-156]		2	1984.85253	High	High	0.000705	0.00721	1.72
False	High	[-].MGHQQLYWSHPR.[K]	1xMet-loss [N-Term]; 1xPhospho [Y7(100)]	0.0237483	0.00129792	1	1	1	P62273	P62273 [1-12]	P62273 1xMet-loss [N-Term]; 1xPhospho [Y7(100)]	0	1488.65322	High	High	0.000705	0.007074	1.76
False	High	[R].RTVSSKTPK.[C]	1xPhospho [S5(99.1)]; 1xDehydrated [T/S]	0.024624	0.00129792	1	1	1	O60391	O60391 [630-638]	O60391 1xPhospho [S634(99.1)]	2	1065.54524	High	High	0.000705	0.007405	1.14
False	High	[R].RDVYLSPRDDGYSTK.[D]	1xPhospho [S6(100)]	0.0241823	0.00129792	2	2	1	P38159; Q96E39	P38159 [203-217]; Q96E39 [203-217]	P38159 1xPhospho [S208(100)]; Q96E39 1xPhospho [S208(100)]	2	1851.82728	High	High	0.000705	0.007204	1.83
False	High	[R].RVSADSQPFQHGDKVK.[C]	1xPhospho [S3(100)]	0.0236054	0.00129792	1	1	1	Q96AX9	Q96AX9 [307-322]	Q96AX9 1xPhospho [S309(100)]	2	1878.8858	High	High	0.0006671	0.006997	2.12
False	High	[R].MYSYPAR.[V]	1xOxidation [M1]; 1xPhospho [Y2(100)]	0.0238921	0.00129792	1	1	2	P07910	P07910 [136-142]	P07910 1xPhospho [Y137(100)]	0	983.36925	High	High	0.000705	0.007105	1.76
False	High	[K].MWFSPR.[S]		0.024624	0.00129792	1	1	1	Q99728	Q99728 [145-150]		0	823.39196	High	High	0.000705	0.007385	1.27
False	High	[K].TPLDLFAHFGPEPGDHSDPLPPSAPSPTR.[E]	1xPhospho [S26(97.3)]	0.024624	0.00129792	1	1	1	Q8N1G0	Q8N1G0 [158-186]	Q8N1G0 1xPhospho [S183(97.3)]	0	3132.44626	High	High	0.000705	0.007379	2.44
False	High	[R].LQELDAASKVTEQEWR.[E]		0.0237483	0.00129792	1	1	1	P09497	P09497 [114-129]		1	1902.95558	High	High	0.000705	0.007068	1.61
False	High	[R].ERQELGSPEER.[L]	1xPhospho [S7(100)]	0.0244759	0.00129792	1	1	2	Q92974	Q92974 [926-936]	Q92974 1xPhospho [S932(100)]	1	1409.60566	High	High	0.000705	0.007312	2.38
False	High	[R].RSSGAGTPRHSPTLPEPGGLR.[L]	2xPhospho [T7(98.2); S/T]	0.0241823	0.00129792	1	1	1	Q86XN8	Q86XN8 [504-524]	Q86XN8 2xPhospho [T510(98.2); S/T]	2	2290.04893	High	High	0.000705	0.007219	1.93
False	High	[R].MVIQLRPGRSPEPDGPAPAFLR.[Q]	1xPhospho [S10(100)]	0.0236054	0.00129792	1	1	1	Q9Y4F5	Q9Y4F5 [844-865]	Q9Y4F5 1xPhospho [S853(100)]	1	2484.25812	High	High	0.000705	0.007017	1.77
False	High	[R].EDALDDSVSSSSVHASPLASSPVRK.[N]	2xPhospho [S16(98.1); S]	0.0244759	0.00129792	1	5	2	P49792	P49792 [2231-2255]	P49792 2xPhospho [S2246(98.1); S]	1	2701.17538	High	High	0.000705	0.007324	2.83
False	High	[K].SPGSPPGPELPIETALDDRER.[R]	1xPhospho [S1(100)]	0.0237483	0.00129792	1	1	1	Q8TEW0	Q8TEW0 [692-712]	Q8TEW0 1xPhospho [S692(100)]	1	2313.07585	High	High	0.000705	0.007069	1.81
False	High	[R].TRSPSPTLGESLAPHKGSFSGR.[L]	2xPhospho [S3(98.5); T/S]	0.0243286	0.00129792	1	1	1	Q86UU1	Q86UU1 [516-537]	Q86UU1 2xPhospho [S518(98.5); T/S]	2	2429.10103	High	High	0.000705	0.007262	2.26
False	High	[K].IILDLISESPIK.[G]	1xPhospho [S]	0.024624	0.00129792	1	1	1	P61978	P61978 [208-219]		0	1420.76988	High	High	0.000705	0.007397	1.76
False	High	[R].SLSRTPSPPPFR.[G]	3xPhospho [S3(99.1); T5(99.1); S7(100)]	0.0247729	0.00129792	1	1	2	Q7L4I2	Q7L4I2 [216-227]	Q7L4I2 3xPhospho [S218(99.1); T220(99.1); S222(100)]	1	1581.62635	High	High	0.000705	0.00742	1.29
False	High	[R].EESPLRIK.[M]		0.0237483	0.00129792	1	1	1	Q9NYF8	Q9NYF8 [529-536]		1	971.55202	High	High	0.000705	0.00706	1.58
False	High	[K].SSGGREDLESSGLQR.[R]	1xPhospho [S]	0.0240368	0.00129792	1	1	1	Q9UK76	Q9UK76 [70-84]		1	1657.71773	High	High	0.000705	0.007169	1.39
False	High	[R].TRSWDSSSPVDRPEPEAASPTTR.[T]	3xPhospho [S3(97.8); S19(95.7); S/T]	0.0240368	0.00129792	1	1	2	Q86WB0	Q86WB0 [352-374]	Q86WB0 3xPhospho [S354(97.8); S370(95.7); S/T]	1	2769.09543	High	High	0.000705	0.00715	2.52
False	High	[R].SRSRTPLLPR.[K]		0.0243286	0.00129792	1	1	1	Q9UQ35	Q9UQ35 [2030-2039]		2	1182.70656	High	High	0.000705	0.007281	1.28
False	High	[R].IILPDDSSEEENNVNDKR.[E]	2xPhospho [S7(100); S8(100)]	0.024624	0.00129792	1	1	1	Q8IYD8	Q8IYD8 [1667-1684]	Q8IYD8 2xPhospho [S1673(100); S1674(100)]	1	2246.92139	High	High	0.000705	0.007362	1.73
False	High	[R].KVSSTPPVR.[C]	1xPhospho [S/T]	0.0236054	0.00129792	1	1	1	Q9H6A9	Q9H6A9 [125-133]		1	1050.53434	High	High	0.000705	0.007011	1.88
False	High	[K].SVPVNNLPERSPTDSPREGLR.[V]	1xPhospho [S11(100)]	0.0238921	0.00129792	1	1	1	P49454	P49454 [3069-3089]	P49454 1xPhospho [S3079(100)]	2	2400.16673	High	High	0.000705	0.007105	1.6
False	High	[R].SSRSSPELTR.[K]	1xPhospho [S5(99.7)]	0.024624	0.00129792	1	1	2	Q9UQ35	Q9UQ35 [1690-1699]	Q9UQ35 1xPhospho [S1694(99.7)]	1	1199.54161	High	High	0.000705	0.007405	1.88
False	High	[R].KRSWGHESPEER.[H]	2xPhospho [S3(100); S8(100)]	0.0237483	0.00129792	1	1	3	Q9UKJ3	Q9UKJ3 [1007-1018]	Q9UKJ3 2xPhospho [S1009(100); S1014(100)]	2	1657.65198	High	High	0.000705	0.007045	2.1
False	High	[R].SLVHRLSDGDMTSALR.[G]	1xPhospho [S7(100)]	0.0241823	0.00129792	1	1	1	Q8WXE1	Q8WXE1 [512-527]	Q8WXE1 1xPhospho [S518(100)]	1	1837.86262	High	High	0.000705	0.007215	1.9
False	High	[R].LRSPSKVIESLQEK.[L]	1xPhospho [S3(99.2)]	0.0241823	0.00129792	1	1	1	Q9P266	Q9P266 [1233-1246]	Q9P266 1xPhospho [S1235(99.2)]	2	1693.88843	High	High	0.000705	0.00723	1.65
False	High	[R].LTADPGGSSETSSQVLENHTKPK.[T]	2xPhospho [T/S]	0.0247729	0.00129792	1	1	1	Q01831	Q01831 [339-361]		0	2543.10623	High	High	0.000705	0.007432	1.59
False	High	[R].ILEQQNSSRTLEK.[N]	1xPhospho [S7(99.3)]	0.0247729	0.00129792	1	1	2	Q16181	Q16181 [417-429]	Q16181 1xPhospho [S423(99.3)]	1	1625.78944	High	High	0.000705	0.007459	2.11
False	High	[R].KSSSISEEKGDSDDEKPR.[K]	1xPhospho [S12(97.6)]	0.0241823	0.00129792	1	1	2	Q9UKV3	Q9UKV3 [205-222]	Q9UKV3 1xPhospho [S216(97.6)]	2	2073.89721	High	High	0.000705	0.007225	1.58
False	High	[K].QFLRQNTGDDQTS.[-]	1xPhospho [T7(100)]	0.0240368	0.00129792	1	1	1	Q9NYZ1	Q9NYZ1 [193-205]	Q9NYZ1 1xPhospho [T199(100)]	1	1589.65916	High	High	0.000705	0.007167	2.55
False	High	[K].GSYVSIHSSGFRDFLLKPELLR.[A]		0.0240368	0.00129792	1	2	1	Q13838	Q13838 [37-58]		1	2521.35617	High	High	0.000705	0.007156	1.4
False	High	[K].RFSFSQR.[S]		0.0236054	0.00129792	1	1	1	Q92614	Q92614 [138-144]		1	927.47953	High	High	0.0006671	0.006999	2.06
False	High	[K].IHSPIIR.[S]		0.0241823	0.00129792	1	1	1	O60885	O60885 [1115-1121]		0	835.51485	High	High	0.000705	0.0072	1.96
False	High	[R].HSLSIPPVSSPPEQK.[V]	1xPhospho [S10(99.3)]	0.0241823	0.00129792	1	1	2	O75665	O75665 [780-794]	O75665 1xPhospho [S789(99.3)]	0	1682.81493	High	High	0.000705	0.007229	1.94
False	High	[K].QEKRPLFLAPDFDRWLDESDAEMELR.[A]	1xPhospho [S19(100)]	0.0244759	0.00129792	1	1	1	Q9P035	Q9P035 [96-121]	Q9P035 1xPhospho [S114(100)]	2	3286.52385	High	High	0.000705	0.007343	1.42
False	High	[K].LITSEEER.[S]	1xPhospho [S4(99.6)]	0.0238921	0.00129792	1	1	1	Q12888	Q12888 [1670-1677]	Q12888 1xPhospho [S1673(99.6)]	0	1056.4609	High	High	0.000705	0.007116	1.76
False	High	[R].VVQRSSLSR.[E]	1xPhospho [S6(99.7)]	0.0236054	0.00129792	1	1	2	Q04637	Q04637 [1140-1148]	Q04637 1xPhospho [S1145(99.7)]	1	1111.56195	High	High	0.0006671	0.006978	2.11
False	High	[R].TASFSESRADEVAPAK.[K]		0.0238921	0.00129792	1	1	1	P53396	P53396 [453-468]		1	1665.80785	High	High	0.000705	0.007087	0.8
False	High	[R].EGSFRVTTATEQAEREEIMK.[Q]	1xPhospho [S3(97.6)]	0.0240368	0.00129792	1	1	1	P49757	P49757 [192-211]	P49757 1xPhospho [S194(97.6)]	2	2392.08503	High	High	0.000705	0.007135	2.1
False	High	[R].QAYSPR.[R]		0.0241823	0.00129792	1	1	1	Q9Y2W1	Q9Y2W1 [116-121]		0	721.36276	High	High	0.000705	0.00722	1.4
False	High	[R].ALPSEDEEGQDDKDFYLR.[G]	1xPhospho [S4(100)]	0.0243286	0.00129792	1	1	1	Q8NF91	Q8NF91 [8302-8319]	Q8NF91 1xPhospho [S8305(100)]	1	2206.91761	High	High	0.000705	0.007257	1.45
False	High	[K].ILDATDQESLELKPTSR.[A]	1xPhospho [S9(100)]	0.024624	0.00129792	1	1	1	Q8IZA0	Q8IZA0 [970-986]	Q8IZA0 1xPhospho [S978(100)]	0	1995.96344	High	High	0.000705	0.007405	1.86
False	High	[R].GSYRGGSISVQVNSIKFDSE.[-]	1xPhospho [S19(100)]	0.0241823	0.00129792	1	1	1	Q14978	Q14978 [680-699]	Q14978 1xPhospho [S698(100)]	2	2210.01252	High	High	0.000705	0.007237	2.41
False	High	[R].YFQISQDEDESESED.[-]	1xPhospho [S11(99.2)]	0.0237483	0.00129792	1	1	6	Q6P5R6	Q6P5R6 [108-122]	Q6P5R6 1xPhospho [S118(99.2)]	0	1900.66442	High	High	0.000705	0.007074	2.38
False	High	[R].SRINSSGESGDESDEFLQSR.[K]	3xPhospho [S5(98.5); S6(98.5); S13(100)]	0.0243286	0.00129792	1	1	1	O60841	O60841 [178-197]	O60841 3xPhospho [S182(98.5); S183(98.5); S190(100)]	1	2439.87387	High	High	0.000705	0.007285	1.74
False	High	[R].SMSVDLSHIPLKDPLLFK.[S]	1xPhospho [S]	0.0236054	0.00129792	1	1	1	A0JNW5	A0JNW5 [933-950]		1	2120.08614	High	High	0.0006671	0.006983	1.28
False	High	[K].NSKSPEEHLEEMMK.[M]	1xPhospho [S]	0.0237483	0.00129792	1	1	1	Q9UIG0	Q9UIG0 [358-371]		1	1768.72816	High	High	0.000705	0.007049	1.59
False	High	[R].RPPSPDVIVLSDNEQPSSPR.[V]	2xPhospho [S4(100); S]	0.0240368	0.00129792	1	1	3	Q86YP4	Q86YP4 [97-116]	Q86YP4 2xPhospho [S100(100); S]	0	2350.0476	High	High	0.000705	0.007154	2.24
False	High	[R].YIEVFKSSQEEVR.[S]	1xPhospho [S8(99.5)]	0.024624	0.00129792	1	1	2	P52597	P52597 [180-192]	P52597 1xPhospho [S187(99.5)]	1	1693.78329	High	High	0.000705	0.007377	1.75
False	High	[R].KEVLASPDRLWGSR.[L]	1xPhospho [S6(100)]	0.0247729	0.00129792	1	1	3	Q9C0C2	Q9C0C2 [173-186]	Q9C0C2 1xPhospho [S178(100)]	2	1693.84215	High	High	0.000705	0.007438	1.84
False	High	[K].LVPVGYGIK.[K]	1xPhospho [Y6(100)]	0.0237483	0.00129792	1	1	2	P24534	P24534 [177-185]	P24534 1xPhospho [Y182(100)]	0	1025.54311	High	High	0.000705	0.007051	1.32
False	High	[R].DQDSSDDERALEDWVSSETSALPRPR.[W]	1xPhospho [S/T]	0.0243286	0.00129792	1	1	1	Q5TAQ9	Q5TAQ9 [126-151]		1	3041.31201	High	High	0.000705	0.007245	1.39
False	High	[R].SSGSLGHRPSQEMDK.[M]	1xPhospho [S4(98.6)]	0.0238921	0.00129792	1	1	1	Q5SW79	Q5SW79 [463-477]	Q5SW79 1xPhospho [S466(98.6)]	0	1695.71562	High	High	0.000705	0.007103	1.7
False	High	[R].LGPATGPPGPSASPTR.[H]	1xPhospho [S13(98.9)]	0.0238921	0.00129792	1	1	1	Q9ULC8	Q9ULC8 [731-746]	Q9ULC8 1xPhospho [S743(98.9)]	0	1542.7312	High	High	0.000705	0.007096	2.21
False	High	[R].LLSWSDNWR.[E]		0.0243286	0.00129792	1	1	1	Q8TCD5	Q8TCD5 [180-188]		0	1176.57963	High	High	0.000705	0.007283	1.09
False	High	[R].TNSPGFQK.[K]		0.0266306	0.0013679	1	1	1	Q5T8P6	Q5T8P6 [516-523]		0	878.43666	High	High	0.0007412	0.008189	1.33
False	High	[R].LLVPTQYVGAIIGK.[E]		0.0258406	0.0013679	1	1	1	Q9NZI8	Q9NZI8 [200-213]		0	1471.88828	High	High	0.0007412	0.007861	1.31
False	High	[R].GKGEKEPPSPGMER.[K]		0.0256854	0.0013679	1	1	1	P56182	P56182 [375-388]		2	1498.73185	High	High	0.0007412	0.00779	1.23
False	High	[R].APVPEPGLDLSLSPRPDSPQPR.[H]	2xPhospho [S18(100); S]	0.0256854	0.0013679	1	1	2	Q8TAP8	Q8TAP8 [35-56]	Q8TAP8 2xPhospho [S52(100); S]	0	2485.1524	High	High	0.0007412	0.007773	1.92
False	High	[R].LLVVTDPR.[A]		0.0250735	0.0013679	1	1	1	P08865	P08865 [121-128]		0	912.55129	High	High	0.0007412	0.007577	1.66
False	High	[R].DLVMGSSPQLKR.[S]		0.0250735	0.0013679	1	1	1	Q53LP3	Q53LP3 [207-218]		1	1330.71475	High	High	0.0007412	0.007583	1.2
False	High	[R].HSSILKPPRSPLQDLR.[G]	1xPhospho [S10(100)]	0.0266306	0.0013679	1	1	1	Q8NG31	Q8NG31 [23-38]	Q8NG31 1xPhospho [S32(100)]	1	1924.01642	High	High	0.0007412	0.008171	2.08
False	High	[K].LSSPIDMTSKR.[H]	1xPhospho [S/T]	0.0258406	0.0013679	1	1	1	Q16649	Q16649 [351-361]		1	1314.61233	High	High	0.0007412	0.007837	1.06
False	High	[K].ADEGISFR.[G]		0.0250735	0.0013679	1	1	1	Q06830	Q06830 [121-128]		0	894.43157	High	High	0.0007412	0.007543	1.64
False	High	[R].TPQPSSPMDQMGK.[M]	1xOxidation [M8]; 1xPhospho [S6(99.3)]	0.0252252	0.0013679	1	1	1	O14497	O14497 [377-389]	O14497 1xPhospho [S382(99.3)]	0	1499.59061	High	High	0.0007412	0.007605	1.48
False	High	[K].QTDLELSPLTKEEK.[T]	1xPhospho [T2(100)]	0.0266306	0.0013679	1	1	1	Q8WVK7	Q8WVK7 [95-108]	Q8WVK7 1xPhospho [T96(100)]	1	1710.81974	High	High	0.0007412	0.00815	1.37
False	High	[K].MSLSPSSPR.[H]		0.0261539	0.0013679	1	1	1	Q86XL3	Q86XL3 [801-809]		0	961.47714	High	High	0.0007412	0.007976	1.21
False	High	[R].AAAAGLGHPASPGGSEDGPPGSEEEDAAREGTPGSPGRGR.[E]	3xPhospho [S11(100); S15(96.5); S22(98.8)]	0.0253777	0.0013679	1	1	1	Q99856	Q99856 [67-106]	Q99856 3xPhospho [S77(100); S81(96.5); S88(98.8)]	2	3951.5968	High	High	0.0007412	0.007672	2.09
False	High	[K].VDGPRSPSYGR.[S]	1xPhospho [S6(100)]	0.0261539	0.0013679	1	1	2	Q07955	Q07955 [194-204]	Q07955 1xPhospho [S199(100)]	1	1270.55759	High	High	0.0007412	0.007987	1.47
False	High	[R].GASGSIFSK.[F]	1xPhospho [S3(100)]	0.0250735	0.0013679	1	1	1	Q7KZI7	Q7KZI7 [629-637]	Q7KZI7 1xPhospho [S631(100)]	0	933.40774	High	High	0.0007412	0.007551	1.61
False	High	[R].RASDPVRTGSEGLALPR.[V]	1xPhospho [S3(100)]	0.0258406	0.0013679	1	1	1	P10071	P10071 [1004-1020]	P10071 1xPhospho [S1006(100)]	2	1861.928	High	High	0.0007412	0.007879	1.6
False	High	[K].VNSMVAYKIPVND.[-]		0.0253777	0.0013679	1	1	1	Q13257	Q13257 [193-205]		1	1449.74063	High	High	0.0007412	0.007674	1.81
False	High	[R].RIPVSPEQAR.[S]	1xDehydrated [S5(100)]	0.0264708	0.0013679	1	1	1	Q9H981	Q9H981 [128-137]	Q9H981 1xDehydrated [S132(100)]	1	1134.63782	High	High	0.0007412	0.008087	1.3
False	High	[R].LVDVSPDRGSPPSRVPQALNFSPEESDSTFSK.[S]	1xPhospho [S5(95.3)]	0.0256854	0.0013679	1	1	1	Q9NYZ3	Q9NYZ3 [571-602]	Q9NYZ3 1xPhospho [S575(95.3)]	2	3525.65335	High	High	0.0007412	0.007768	2.28
False	High	[K].QALVGSDSAEDEKR.[K]	1xPhospho [S8(99.2)]	0.0253777	0.0013679	1	1	1	O43159	O43159 [119-132]	O43159 1xPhospho [S126(99.2)]	1	1584.69012	High	High	0.0007412	0.007652	1.71
False	High	[R].IWEREPAPLLSAQYETLSDSDD.[-]	1xPhospho [S/T/Y]	0.0263118	0.0013679	1	1	2	O75376	O75376 [2419-2440]		1	2615.15488	High	High	0.0007412	0.008063	2.44
False	High	[K].EGEDGDQPTTPPKPLKTSK.[A]	1xPhospho [T/S]	0.0259968	0.0013679	1	1	1	P18858	P18858 [174-192]		1	2104.97982	High	High	0.0007412	0.00791	1.18
False	High	[K].ITVQASPNLDK.[R]	1xPhospho [S6(100)]	0.0266306	0.0013679	1	1	1	Q5TCX8	Q5TCX8 [523-533]	Q5TCX8 1xPhospho [S528(100)]	0	1265.61371	High	High	0.0007412	0.008138	1.92
False	High	[R].SWEDSPER.[G]	1xPhospho [S5(100)]	0.0253777	0.0013679	1	1	1	Q9UDY2	Q9UDY2 [170-177]	Q9UDY2 1xPhospho [S174(100)]	0	1085.39355	High	High	0.0007412	0.007651	1.85
False	High	[K].YEQGFITDPVVLSPK.[D]	1xPhospho [S13(100)]	0.0249228	0.0013679	1	1	1	P12268	P12268 [110-124]	P12268 1xPhospho [S122(100)]	0	1772.85064	High	High	0.0007412	0.007518	2.05
False	High	[R].RLFDDEASVDEPR.[R]	1xPhospho [S8(100)]	0.0264708	0.0013679	1	1	1	Q8NI35	Q8NI35 [638-650]	Q8NI35 1xPhospho [S645(100)]	1	1628.69521	High	High	0.0007412	0.008081	2.78
False	High	[R].RATGDGSSPELPSLER.[K]	2xPhospho [T/S]	0.0263118	0.0013679	1	1	1	Q9H2Y7	Q9H2Y7 [1019-1034]		1	1831.76231	High	High	0.0007412	0.008054	1.81
False	High	[R].LVQSPNSYFMDVK.[C]		0.0256854	0.0013679	1	2	1	P42677	P42677 [24-36]		0	1527.75119	High	High	0.0007412	0.007812	1.22
False	High	[R].QSPGPALAR.[L]		0.0255311	0.0013679	1	1	1	P85037	P85037 [100-108]		0	896.49484	High	High	0.0007412	0.007704	1.48
False	High	[R].AKLVPSQEETK.[L]	1xPhospho [S6(99.6)]	0.0250735	0.0013679	1	1	2	P49321	P49321 [416-426]	P49321 1xPhospho [S421(99.6)]	1	1309.63992	High	High	0.0007412	0.007574	2.25
False	High	[K].AEPSEVDMNSPK.[S]	1xOxidation [M8]; 1xPhospho [S10(100)]	0.0258406	0.0013679	1	1	1	Q9NR30	Q9NR30 [62-73]	Q9NR30 1xPhospho [S71(100)]	0	1399.5447	High	High	0.0007412	0.007868	0.84
False	High	[K].AGMSSNQSISSPVLDAVPRTPSR.[E]	1xOxidation [M3]; 1xPhospho [S/T]	0.0253777	0.0013679	1	1	2	Q9UQ35	Q9UQ35 [1394-1416]		1	2453.14903	High	High	0.0007412	0.00768	1.75
False	High	[R].IPMPPSSPQPR.[G]		0.0259968	0.0013679	1	1	1	Q8WUF5	Q8WUF5 [352-362]		0	1206.62995	High	High	0.0007412	0.00794	1.5
False	High	[K].VQVSYKGETK.[A]		0.0249228	0.0013679	1	1	1	P0DMV9	P0DMV9 [103-112]		1	1138.61026	High	High	0.0007412	0.007492	0.99
False	High	[R].SSSLGNSPERGPLRPFVPEQELLR.[S]	2xPhospho [S]	0.0258406	0.0013679	1	1	2	Q5SQI0	Q5SQI0 [270-293]		1	2825.3383	High	High	0.0007412	0.007879	1.81
False	High	[R].QNRLDSPLSNR.[Y]	1xPhospho [S6(100)]	0.0253777	0.0013679	1	1	1	Q5VT97	Q5VT97 [1077-1087]	Q5VT97 1xPhospho [S1082(100)]	1	1379.64272	High	High	0.0007412	0.007658	1.41
False	High	[R].LSASETSLHR.[I]		0.0263118	0.0013679	1	1	1	Q15075	Q15075 [353-362]		0	1100.56946	High	High	0.0007412	0.008037	0.98
False	High	[R].KKTVSFSSMPTEK.[K]	2xPhospho [T3(100); S5(100)]	0.0253777	0.0013679	1	1	1	Q9UPR0	Q9UPR0 [119-131]	Q9UPR0 2xPhospho [T121(100); S123(100)]	2	1629.6995	High	High	0.0007412	0.007702	2.05
False	High	[K].MQASIEKGGSLPKVEAK.[F]	2xPhospho [S4(100); S10(100)]	0.0249228	0.0013679	1	1	1	P06748	P06748 [251-267]	P06748 2xPhospho [S254(100); S260(100)]	2	1932.89016	High	High	0.0007412	0.007479	2.29
False	High	[K].FAYLGR.[L]		0.0261539	0.0013679	1	1	1	P40429	P40429 [135-140]		0	726.39334	High	High	0.0007412	0.007954	1.41
False	High	[R].RRSASPPPATSSSSSSR.[R]	2xPhospho [S3(100); S5(100)]	0.0252252	0.0013679	1	1	2	Q9H7N4	Q9H7N4 [610-626]	Q9H7N4 2xPhospho [S612(100); S614(100)]	2	1877.79026	High	High	0.0007412	0.007606	1.15
False	High	[K].IEDVGSDEEDDSGKDKK.[K]	1xDehydrated [S6(100)]	0.0266306	0.0013679	1	2	1	P08238	P08238 [250-266]	P08238 1xDehydrated [S255(100)]	2	1847.81412	High	High	0.0007412	0.008177	1.56
False	High	[R].AGGPTTPLSPTR.[L]	2xPhospho [T6(100); S9(99.2)]	0.0256854	0.0013679	1	1	2	P20700	P20700 [15-26]	P20700 2xPhospho [T20(100); S23(99.2)]	0	1314.54907	High	High	0.0007412	0.007792	2.72
False	High	[R].ISSTPTTETIR.[G]	1xPhospho [S/T]	0.0256854	0.0013679	1	1	1	Q96QE3	Q96QE3 [600-610]		0	1285.60354	High	High	0.0007412	0.007794	2.16
False	High	[R].ASTVSPGGYMVPK.[G]	1xPhospho [S/T/Y]	0.0266306	0.0013679	1	1	1	Q5TGY3	Q5TGY3 [1060-1072]		0	1373.61708	High	High	0.0007412	0.008152	1.87
False	High	[R].YPSSISSSPQKDLTQAK.[N]	1xPhospho [S/Y/T]	0.0264708	0.0013679	1	1	1	Q14157	Q14157 [602-618]		1	1916.90011	High	High	0.0007412	0.008123	1.53
False	High	[-].MATSPQKSPSVPK.[S]	1xMet-loss+Acetyl [N-Term]; 1xPhospho [T/S]	0.0266306	0.0013679	1	1	1	Q9NVD7	Q9NVD7 [1-13]	Q9NVD7 1xMet-loss+Acetyl [N-Term]	1	1348.65082	High	High	0.0007412	0.008182	1.14
False	High	[K].LSSSDRYSDASDDSFSEPR.[I]	1xPhospho [S8(96.9)]	0.0249228	0.0013679	1	1	1	Q9NRF8	Q9NRF8 [561-579]	Q9NRF8 1xPhospho [S568(96.9)]	1	2200.86664	High	High	0.0007412	0.007481	1.79
False	High	[R].SFSISPVR.[L]	1xPhospho [S5(100)]	0.0250735	0.0013679	1	1	3	P18583	P18583 [2009-2016]	P18583 1xPhospho [S2013(100)]	0	972.45502	High	High	0.0007412	0.007582	1.71
False	High	[K].SINHQIESPSER.[R]	1xPhospho [S8(100)]	0.0264708	0.0013679	1	1	2	Q9UPQ0	Q9UPQ0 [966-977]	Q9UPQ0 1xPhospho [S973(100)]	0	1476.64786	High	High	0.0007412	0.008113	1.65
False	High	[R].SRKSPSPAGGGSSPYSR.[R]	3xPhospho [S4(98.3); S6(100); S13(98.3)]	0.0253777	0.0013679	1	1	1	Q14004	Q14004 [337-353]	Q14004 3xPhospho [S340(98.3); S342(100); S349(98.3)]	2	1917.72931	High	High	0.0007412	0.007666	1.91
False	High	[K].QLTEMLPSILNQLGADSLTSLRR.[L]		0.0249228	0.0013679	1	1	2	P20290	P20290 [142-164]		1	2556.3814	High	High	0.0007412	0.007483	2.25
False	High	[R].GGSPDLWK.[S]	1xDehydrated [S3(100)]	0.0261539	0.0013679	1	1	1	Q96JM3	Q96JM3 [474-481]	Q96JM3 1xDehydrated [S476(100)]	0	841.42028	High	High	0.0007412	0.007983	1.54
False	High	[R].VRVSPQDANPLMANGTLTRR.[H]	1xPhospho [S4(100)]	0.0252252	0.0013679	1	1	1	O60716	O60716 [44-63]	O60716 1xPhospho [S47(100)]	2	2276.13292	High	High	0.0007412	0.007591	2.25
False	High	[R].AGSRLSAEER.[Q]	1xPhospho [S6(100)]	0.0261539	0.0013679	1	1	3	Q86Y82	Q86Y82 [137-146]	Q86Y82 1xPhospho [S142(100)]	1	1155.51539	High	High	0.0007412	0.008009	2.4
False	High	[K].EFNFPEAGSSSGALFPSAVSPPELR.[Q]	1xPhospho [S20(100)]	0.0261539	0.0013679	1	1	1	Q96QT4	Q96QT4 [1342-1366]	Q96QT4 1xPhospho [S1361(100)]	0	2673.22324	High	High	0.0007412	0.007973	2.47
False	High	[R].RVVLGDGVQLPPGDYSTTPGGTLFSTTPGGTR.[I]	1xDehydrated [S/T]	0.0252252	0.0013679	1	1	1	Q13541	Q13541 [20-51]		1	3185.62257	High	High	0.0007412	0.007609	1.94
False	High	[R].RGNDPLTSSPGR.[S]	2xPhospho [S8(99.2); S9(100)]	0.0250735	0.0013679	1	1	1	P49736	P49736 [19-30]	P49736 2xPhospho [S26(99.2); S27(100)]	1	1416.56685	High	High	0.0007412	0.007553	2.17
False	High	[K].AKGLNPDGTPALSTLGGFSPASKPSSPR.[E]	2xPhospho [S19(100); S25(98.9)]	0.0261539	0.0013679	1	1	1	Q9UK58	Q9UK58 [317-344]	Q9UK58 2xPhospho [S335(100); S341(98.9)]	1	2870.34853	High	High	0.0007412	0.007976	2.53
False	High	[R].ALPRGSPHSDLKER.[T]	1xPhospho [S6(99.3)]	0.0255311	0.0013679	1	1	1	O75376	O75376 [1276-1289]	O75376 1xPhospho [S1281(99.3)]	2	1642.80609	High	High	0.0007412	0.007744	1.12
False	High	[R].SAQGSSSPVPSMVQK.[S]	1xOxidation [M12]; 1xPhospho [S]	0.0261539	0.0013679	1	1	1	P35658	P35658 [651-665]		0	1585.69276	High	High	0.0007412	0.00797	1.45
False	High	[K].TDHGAEIVYKSPVVSGDTSPR.[H]	2xPhospho [S11(100); S15(97.9)]	0.0253777	0.0013679	1	1	1	P10636	P10636 [703-723]	P10636 2xPhospho [S713(100); S717(97.9)]	1	2375.03161	High	High	0.0007412	0.007668	1.98
False	High	[-].MAFKDTGKTPVEPEVAIHR.[I]	1xMet-loss+Acetyl [N-Term]; 1xPhospho [T9(98.5)]	0.0253777	0.0013679	1	1	1	P60866	P60866 [1-19]	P60866 1xMet-loss+Acetyl [N-Term]; 1xPhospho [T9(98.5)]	2	2117.0427	High	High	0.0007412	0.007674	1.7
False	High	[K].SESPKEPEQLR.[K]	1xPhospho [S]; 1xDehydrated [S]	0.0253777	0.0013679	1	1	2	P09651	P09651 [4-14]		1	1361.60969	High	High	0.0007412	0.007656	1.68
False	High	[R].KIFSEMPEGESAQHSDGESDFER.[D]	1xPhospho [S15(100)]	0.0264708	0.0013679	1	1	1	Q7Z7L9	Q7Z7L9 [158-180]	Q7Z7L9 1xPhospho [S172(100)]	1	2692.08688	High	High	0.0007412	0.008085	1.54
False	High	[K].NQLDQEVEFLSTSIAQLK.[V]		0.0266306	0.0013679	1	1	1	Q99471	Q99471 [20-37]		0	2063.06553	High	High	0.0007412	0.008161	0.83
False	High	[R].DRSFSEHDLAQLR.[S]	1xPhospho [S]	0.0255311	0.0013679	1	1	1	Q8WWL2	Q8WWL2 [438-450]		1	1653.73807	High	High	0.0007412	0.007708	1.87
False	High	[R].SGPKPFSAPKPQTSPSPKRATK.[K]	2xPhospho [T21(98.9); T/S]	0.0258406	0.0013679	1	1	1	Q01518	Q01518 [295-316]	Q01518 2xPhospho [T315(98.9); T/S]	2	2454.1942	High	High	0.0007412	0.007843	1.33
False	High	[K].TSQPPVPQGEAEEDSQGKEGPSGSGDSQLSASSR.[S]	1xPhospho [S/T]	0.0250735	0.0013679	1	1	1	Q12789	Q12789 [725-758]		1	3466.4878	High	High	0.0007412	0.007547	1.87
False	High	[R].AAELFHQLSQALEVLTDAAAR.[A]		0.0252252	0.0013679	1	1	1	Q9NVM6	Q9NVM6 [49-69]		0	2254.18262	High	High	0.0007412	0.007617	1.08
False	High	[R].EAEAAIYHLQLFEELRR.[L]		0.0264708	0.0013679	1	1	1	P14618	P14618 [384-400]		1	2088.08726	High	High	0.0007412	0.008108	1.95
False	High	[K].EISDDEAEEEKGEK.[E]	1xPhospho [S3(100)]	0.0284521	0.00143591	1	2	1	P08238	P08238 [224-237]	P08238 1xPhospho [S226(100)]	1	1687.65821	High	High	0.0007769	0.008929	1.51
False	High	[K].IAASSSFR.[S]	1xPhospho [S]	0.0271158	0.00143591	1	1	1	Q99961	Q99961 [283-290]		0	918.40807	High	High	0.0007769	0.008347	2.07
False	High	[R].SPSPFTHTHLAQGYR.[R]	1xPhospho [S/T/Y]	0.0282816	0.00143591	1	1	1	P38398	P38398 [1189-1203]		0	1778.80101	High	High	0.0007769	0.008852	1.51
False	High	[R].STPFIVPSSPTEQEGRQDKPMDTSVLSEEGGEPFQK.[K]	2xPhospho [S27(100); S/T]	0.0271158	0.00143591	1	1	1	Q12888	Q12888 [372-407]	Q12888 2xPhospho [S398(100); S/T]	1	4094.79778	High	High	0.0007769	0.008348	2.61
False	High	[R].LAERLSPFLAESK.[T]		0.0279436	0.00143591	1	1	1	O15417	O15417 [258-270]		1	1460.81075	High	High	0.0007769	0.00871	1.13
False	High	[-].MSAHLQWMVVR.[N]	1xMet-loss+Acetyl [N-Term]	0.0269531	0.00143591	1	1	1	P46779	P46779 [1-11]	P46779 1xMet-loss+Acetyl [N-Term]	0	1268.65684	High	High	0.0007769	0.008282	1.07
False	High	[R].SIKYDSLLEQGLVEAALVSK.[I]	1xPhospho [S1(99.1)]	0.0286235	0.00143591	1	1	1	O96028	O96028 [172-191]	O96028 1xPhospho [S172(99.1)]	1	2243.15706	High	High	0.0007769	0.008949	1.28
False	High	[R].GIQLSPGVGSSAGPPGDLEDDEGLKHLQQEAEK.[L]	1xPhospho [S5(100)]	0.0269531	0.00143591	1	1	1	O75420	O75420 [402-434]	O75420 1xPhospho [S406(100)]	1	3438.60606	High	High	0.0007769	0.00829	2.17
False	High	[-].MPFSNSHNALK.[L]	1xMet-loss [N-Term]	0.0284521	0.00143591	1	1	1	P12277	P12277 [1-11]	P12277 1xMet-loss [N-Term]	0	1114.56398	High	High	0.0007769	0.008884	1.29
False	High	[R].QREESETRSESSDFEVVPK.[R]	2xPhospho [S5(100); T7(97.3)]	0.0284521	0.00143591	1	1	1	Q9Y520	Q9Y520 [1238-1256]	Q9Y520 2xPhospho [S1242(100); T1244(97.3)]	2	2398.97997	High	High	0.0007769	0.00893	2.11
False	High	[R].RASAILR.[S]	1xPhospho [S3(100)]	0.0279436	0.00143591	1	1	1	P46779	P46779 [113-119]	P46779 1xPhospho [S115(100)]	1	866.46078	High	High	0.0007769	0.008685	2.24
False	High	[R].GILTLKYPIEHGIITNWDDMEK.[I]		0.0281121	0.00143591	1	4	1	P63267	P63267 [64-85]		1	2586.32724	High	High	0.0007769	0.008758	1.97
False	High	[R].KRSEGFSMDR.[K]		0.0286235	0.00143591	1	1	2	Q7Z4V5	Q7Z4V5 [452-461]		2	1212.57898	High	High	0.0007769	0.008978	1.36
False	High	[R].EGGSKSDSEDITR.[S]	1xPhospho [S/T]	0.0286235	0.00143591	1	1	1	O00470	O00470 [191-203]		1	1460.59007	High	High	0.0007769	0.009012	1.3
False	High	[R].KVFSPVIR.[S]	1xPhospho [S4(100)]	0.0269531	0.00143591	1	1	2	Q96RK0	Q96RK0 [493-500]	Q96RK0 1xPhospho [S496(100)]	1	1025.55434	High	High	0.0007769	0.008322	1.95
False	High	[R].EYDQLYEEYTR.[T]		0.0279436	0.00143591	1	1	1	O00459	O00459 [459-469]		0	1508.65398	High	High	0.0007769	0.008687	1.51
False	High	[R].QTEPVSPVLKR.[I]	1xPhospho [S6(100)]	0.0269531	0.00143591	1	1	2	Q8IYH5	Q8IYH5 [108-118]	Q8IYH5 1xPhospho [S113(100)]	1	1333.68754	High	High	0.0007769	0.008267	1.89
False	High	[R].SREKWPQTR.[S]	1xPhospho [S1(100)]	0.0282816	0.00143591	1	1	1	Q9P1Y6	Q9P1Y6 [1180-1188]	Q9P1Y6 1xPhospho [S1180(100)]	2	1267.59431	High	High	0.0007769	0.008857	1.53
False	High	[K].QIVGTPVNSEDSDTRQTSHLQAR.[S]	2xPhospho [S9(92.4); S12(92.4)]	0.0272794	0.00143591	1	1	2	Q5QJE6	Q5QJE6 [228-250]	Q5QJE6 2xPhospho [S236(92.4); S239(92.4)]	1	2699.18219	High	High	0.0007769	0.0084	1.89
False	High	[K].LGASNSPGQPNSVKR.[K]		0.0272794	0.00143591	1	1	2	P49756	P49756 [672-686]		1	1511.79248	High	High	0.0007769	0.00845	1.29
False	High	[R].RRAMLDSGIYPPGSPGK.[-]	1xPhospho [S14(100)]	0.0276096	0.00143591	1	1	2	O95295	O95295 [120-136]	O95295 1xPhospho [S133(100)]	2	1881.90409	High	High	0.0007769	0.008536	2.03
False	High	[K].FAELKEK.[I]		0.0272794	0.00143591	1	3	1	P68104	P68104 [372-378]		1	864.48254	High	High	0.0007769	0.00844	1.53
False	High	[R].VLEEGSVEAR.[T]	1xPhospho [S6(100)]	0.0286235	0.00143591	1	1	1	Q96CT7	Q96CT7 [136-145]	Q96CT7 1xPhospho [S141(100)]	0	1168.52456	High	High	0.0007769	0.008973	1.56
False	High	[-].MASQSQGIQQLLQAEK.[R]	1xMet-loss+Acetyl [N-Term]	0.028796	0.00143591	1	2	1	O95670	O95670 [1-16]	O95670 1xMet-loss+Acetyl [N-Term]	0	1670.87079	High	High	0.0007769	0.00907	1.65
False	High	[R].ATAPQTQHVSPMR.[Q]	1xOxidation [M12]; 1xPhospho [S10(100)]	0.0276096	0.00143591	1	1	3	P29692	P29692 [124-136]	P29692 1xPhospho [S133(100)]	0	1519.6723	High	High	0.0007769	0.008594	1.71
False	High	[R].SSPHGSLGSVVNSLSGLKLDNILSGPK.[I]		0.0277761	0.00143591	1	1	1	Q5VZ89	Q5VZ89 [1332-1358]		1	2663.43627	High	High	0.0007769	0.008629	1.51
False	High	[K].TEESPASDEAGEKEAKSD.[-]	1xPhospho [S17(100)]	0.0271158	0.00143591	1	1	1	P05114	P05114 [83-100]	P05114 1xPhospho [S99(100)]	2	1959.77028	High	High	0.0007769	0.008334	1.57
False	High	[R].LGSPKPER.[Q]	1xPhospho [S3(100)]	0.0276096	0.00143591	1	1	2	Q86VM9	Q86VM9 [866-873]	Q86VM9 1xPhospho [S868(100)]	0	963.46592	High	High	0.0007769	0.008549	2.16
False	High	[K].RIPSIVSSPLNSPLDR.[S]	1xPhospho [S]; 2xDehydrated [S]	0.0277761	0.00143591	1	1	1	P49790	P49790 [327-342]		1	1794.92621	High	High	0.0007769	0.008623	1.59
False	High	[R].RNSTTFPSR.[H]	1xPhospho [S3(100)]	0.0279436	0.00143591	1	1	3	Q96E09	Q96E09 [60-68]	Q96E09 1xPhospho [S62(100)]	1	1145.50991	High	High	0.0007769	0.00872	2.19
False	High	[R].RFSDIQIR.[R]	1xPhospho [S3(100)]	0.0281121	0.00143591	1	1	1	P11586	P11586 [488-495]	P11586 1xPhospho [S490(100)]	1	1114.54048	High	High	0.0007769	0.008801	2.15
False	High	[R].LTPEELER.[A]		0.0269531	0.00143591	1	1	1	O95399	O95399 [42-49]		0	986.5153	High	High	0.0007769	0.008272	1.77
False	High	[R].AHFNAMFQPSSPTR.[R]	1xOxidation [M6]; 1xPhospho [S/T]	0.0267914	0.00143591	1	1	1	Q8WUA4	Q8WUA4 [883-896]		0	1686.70942	High	High	0.0007769	0.008265	1.54
False	High	[R].AYDPDYER.[A]	1xPhospho [Y6(100)]	0.0272794	0.00143591	1	1	1	Q9UDY2	Q9UDY2 [256-263]	Q9UDY2 1xPhospho [Y261(100)]	0	1108.3983	High	High	0.0007769	0.008425	1.86
False	High	[K].NREPVQLETLSIRGNNIR.[Y]		0.0276096	0.00143591	1	1	2	P62314	P62314 [49-66]		2	2109.15232	High	High	0.0007769	0.008555	1.85
False	High	[R].FRLTPPSPVR.[S]	1xPhospho [S7(100)]	0.0271158	0.00143591	1	1	1	Q8TAP8	Q8TAP8 [81-90]	Q8TAP8 1xPhospho [S87(100)]	1	1249.64528	High	High	0.0007769	0.008337	1.85
False	High	[-].MAAARPEAQSRSSPTPESR.[S]	1xMet-loss+Acetyl [N-Term]; 1xPhospho [S/T]	0.0269531	0.00143591	1	1	1	Q8NCA9	Q8NCA9 [1-19]	Q8NCA9 1xMet-loss+Acetyl [N-Term]	1	2019.92437	High	High	0.0007769	0.008321	1.58
False	High	[R].RLSSSLNPSKR.[A]	1xPhospho [S]	0.0284521	0.00143591	1	1	1	Q13535	Q13535 [433-443]		2	1324.67329	High	High	0.0007769	0.008917	1.8
False	High	[K].YIEIDSDEEPRGELLSLRDIER.[L]	1xPhospho [S6(100)]	0.0267914	0.00143591	1	1	2	Q9NVU7	Q9NVU7 [580-601]	Q9NVU7 1xPhospho [S585(100)]	2	2727.2873	High	High	0.0007769	0.008226	2.08
False	High	[K].VKPAPLEIKPLPEWEELQAPVRSPITR.[S]	1xPhospho [S23(100)]	0.0284521	0.00143591	1	1	1	Q13480	Q13480 [529-555]	Q13480 1xPhospho [S551(100)]	1	3173.71225	High	High	0.0007769	0.008944	1.48
False	High	[GR].SRYSRSPYSR.[S]	1xPhospho [S/Y]	0.0272794	0.00143591	1	1	1	Q9BRL6	Q9BRL6 [153-162]; [168-177]		2	1338.59504	High	High	0.0007769	0.008444	1.19
False	High	[K].SKDDQVTVIGAGVTLHEALAAAELLKK.[E]		0.0272794	0.00143591	1	1	1	P29401	P29401 [498-524]		2	2777.54073	High	High	0.0007769	0.008435	1.37
False	High	[R].SSPQLDPLRK.[S]	1xPhospho [S]	0.0267914	0.00143591	1	1	1	Q8ND56	Q8ND56 [182-191]		1	1220.60348	High	High	0.0007412	0.008203	1.22
False	High	[K].LKQLEMENSPLLSPR.[S]	1xPhospho [S9(100)]	0.0267914	0.00143591	1	1	1	Q9HCM4	Q9HCM4 [509-523]	Q9HCM4 1xPhospho [S517(100)]	1	1834.91326	High	High	0.0007769	0.008225	1.89
False	High	[R].AMLDQLMGTSR.[D]	1xOxidation [M2]; 1xPhospho [T/S]	0.027444	0.00143591	1	1	2	Q9Y383	Q9Y383 [9-19]		0	1318.5531	High	High	0.0007769	0.008483	2.02
False	High	[K].FLSHSTDSLNKISK.[V]	1xPhospho [S/T]	0.0272794	0.00143591	1	1	1	Q12802	Q12802 [1925-1938]		1	1656.79928	High	High	0.0007769	0.008429	1.58
False	High	[K].LKSPVLSNTTTEPASTMSPPPAKK.[L]	1xPhospho [S/T]	0.0269531	0.00143591	1	1	1	Q9P275	Q9P275 [665-688]		2	2562.28848	High	High	0.0007769	0.008329	1.6
False	High	[R].INKAVSEEQQPALKGK.[K]	1xPhospho [S6(100)]	0.0277761	0.00143591	1	1	1	Q8NE71	Q8NE71 [161-176]	Q8NE71 1xPhospho [S166(100)]	2	1819.93135	High	High	0.0007769	0.008616	1.54
False	High	[R].QAPGVGAVGGGSPER.[E]	1xPhospho [S12(100)]	0.0286235	0.00143591	1	1	1	Q96G74	Q96G74 [154-168]	Q96G74 1xPhospho [S165(100)]	0	1418.64238	High	High	0.0007769	0.008959	1.8
False	High	[K].ILTLGKLSR.[N]	1xPhospho [S8(100)]	0.0272794	0.00143591	1	1	1	P09874	P09874 [395-403]	P09874 1xPhospho [S402(100)]	1	1080.61767	High	High	0.0007769	0.008444	2.49
False	High	[R].YPSPPMGSVSAPNLPTAEDNLEYVR.[T]	1xPhospho [S/Y/T]	0.0267914	0.00143591	1	1	2	P46109	P46109 [105-129]		0	2784.25864	High	High	0.0007769	0.008215	1.72
False	High	[K].QQIQSIQQSIER.[L]	1xPhospho [S9(100)]	0.0279436	0.00143591	1	1	1	P55769	P55769 [114-125]	P55769 1xPhospho [S122(100)]	0	1537.73701	High	High	0.0007769	0.008699	2.47
False	High	[R].DFGEEHPFYDR.[V]	1xPhospho [Y9(100)]	0.028796	0.00143591	1	1	1	Q68CQ4	Q68CQ4 [26-36]	Q68CQ4 1xPhospho [Y34(100)]	0	1491.55765	High	High	0.0007769	0.009021	1.45
False	High	[R].QQDLHLESPQRQPEYSPESPR.[C]	1xPhospho [S8(100)]	0.0276096	0.00143591	1	1	3	Q9H6F5	Q9H6F5 [95-115]	Q9H6F5 1xPhospho [S102(100)]	1	2601.17293	High	High	0.0007769	0.008594	1.31
False	High	[K].GKPKPRSPQPPSR.[Q]	1xPhospho [S7(100)]	0.0286235	0.00143591	1	1	1	Q86VM9	Q86VM9 [481-493]	Q86VM9 1xPhospho [S487(100)]	1	1511.78424	High	High	0.0007769	0.00899	2.0
False	High	[R].IVNHWASPELR.[Q]	1xPhospho [S7(100)]	0.0279436	0.00143591	1	1	1	O15027	O15027 [308-318]	O15027 1xPhospho [S314(100)]	0	1401.66748	High	High	0.0007769	0.008713	1.54
False	High	[R].ATMAQNENVVVQPVVAENIPVIPLSDSPPPSR.[W]	1xPhospho [S/T]	0.0282816	0.00143591	1	1	1	P30414	P30414 [587-618]		0	3448.7182	High	High	0.0007769	0.008807	1.59
False	High	[K].LPSPEPSMSPK.[M]	2xPhospho [S3(100); S9(99.2)]	0.0269531	0.00143591	1	1	1	O43303	O43303 [364-374]	O43303 2xPhospho [S366(100); S372(99.2)]	0	1329.51975	High	High	0.0007769	0.008322	2.19
False	High	[R].LSPSFR.[A]	1xPhospho [S2(100)]	0.0269531	0.00143591	1	1	1	Q15735	Q15735 [277-282]	Q15735 1xPhospho [S278(100)]	0	786.35458	High	High	0.0007769	0.008301	1.61
False	High	[R].LDSQPQETSPELPRR.[R]	1xPhospho [S9(99.2)]	0.0286235	0.00143591	1	1	1	O14545	O14545 [407-421]	O14545 1xPhospho [S415(99.2)]	1	1832.85383	High	High	0.0007769	0.008948	1.94
False	High	[K].SSSVSPSASFR.[G]	2xPhospho [S5(98.6); S]	0.0279436	0.00143591	1	1	1	Q04727	Q04727 [204-214]	Q04727 2xPhospho [S208(98.6); S]	0	1271.47049	High	High	0.0007769	0.008684	1.56
False	High	[K].NDQEPPPEALDFSDDEKEK.[E]	1xPhospho [S13(100)]	0.0269531	0.00143591	1	1	1	Q96HR8	Q96HR8 [303-321]	Q96HR8 1xPhospho [S315(100)]	1	2282.93366	High	High	0.0007769	0.00833	1.87
False	High	[R].QASFQER.[S]		0.0277761	0.00143591	1	1	1	Q9Y3R0	Q9Y3R0 [951-957]		0	865.41626	High	High	0.0007769	0.008653	1.52
False	High	[R].VLPQGPPTPAK.[T]		0.0282816	0.00143591	1	1	1	Q8IWY9	Q8IWY9 [64-74]		0	1104.64117	High	High	0.0007769	0.008815	1.35
False	High	[R].KLITSEEERSPAK.[R]	1xPhospho [S10(99.3)]	0.0267914	0.00143591	1	1	1	Q12888	Q12888 [1669-1681]	Q12888 1xPhospho [S1678(99.3)]	2	1567.77273	High	High	0.0007769	0.008241	2.24
False	High	[K].TGEDEDEEDNDALLKENESPDVRR.[D]	1xPhospho [S19(100)]	0.0286235	0.00143591	1	1	1	Q96FV9	Q96FV9 [542-565]	Q96FV9 1xPhospho [S560(100)]	2	2855.18507	High	High	0.0007769	0.008996	2.05
False	High	[K].ILDQMPATPSSPMYVD.[-]	1xPhospho [S/T/Y]	0.028796	0.00143591	1	1	1	P45985	P45985 [384-399]		0	1844.78462	High	High	0.0007769	0.009061	1.33
False	High	[R].YRSDSQDEVEKGIPK.[S]	1xPhospho [S5(99.4)]	0.0276096	0.00143591	1	1	1	Q15390	Q15390 [286-300]	Q15390 1xPhospho [S290(99.4)]	2	1830.82695	High	High	0.0007769	0.008588	1.6
False	High	[R].SFNDFR.[S]	1xPhospho [S1(100)]	0.0277761	0.00143591	1	1	1	P42356	P42356 [230-235]	P42356 1xPhospho [S230(100)]	0	865.32401	High	High	0.0007769	0.008637	1.47
False	High	[R].VRASLSDLSSLDDVEGMSVR.[Q]		0.028796	0.00143591	1	1	1	Q969K3	Q969K3 [251-270]		1	2136.06012	High	High	0.0007769	0.009043	1.48
False	High	[R].VLLMELEEAR.[G]		0.0272794	0.00143591	1	1	1	P12270	P12270 [502-511]		0	1202.64494	High	High	0.0007769	0.008462	1.2
False	High	[K].AVDGYVKPQIK.[Q]		0.0281121	0.00143591	1	2	1	P51692	P51692 [695-705]		0	1217.68885	High	High	0.0007769	0.008799	0.94
False	High	[R].LSSDSFAR.[L]	1xPhospho [S3(100)]	0.028796	0.00143591	1	1	2	Q9HB09	Q9HB09 [241-248]	Q9HB09 1xPhospho [S243(100)]	0	962.3979	High	High	0.0007769	0.009055	1.73
False	High	[R].KIDTHPSPSHSSTVKDSLIELK.[E]	1xPhospho [S/T]	0.028796	0.00143591	1	1	2	Q8NI27	Q8NI27 [1411-1432]		2	2499.24906	High	High	0.0007769	0.009029	1.95
False	High	[R].ATTPPNQGRPDSPVYANLQELK.[I]	2xPhospho [S12(99.2); T/Y]	0.0269531	0.00143591	1	1	1	Q8IWW6	Q8IWW6 [229-250]	Q8IWW6 2xPhospho [S240(99.2); T/Y]	0	2556.15312	High	High	0.0007769	0.008286	1.96
False	High	[R].IPNYQLSPTKLPSINK.[S]		0.0271158	0.00143591	1	1	1	O60934	O60934 [426-441]		1	1813.02181	High	High	0.0007769	0.008334	1.28
False	High	[R].SNSKSKPNLPSESR.[S]	1xPhospho [S3(98.2)]	0.0282816	0.00143591	1	1	1	Q08170	Q08170 [446-459]	Q08170 1xPhospho [S448(98.2)]	1	1610.75339	High	High	0.0007769	0.008871	1.44
False	High	[R].GPVSGTEPEPVYSMEAADYR.[E]	1xPhospho [Y/S/T]	0.0276096	0.00143591	1	1	1	Q14247	Q14247 [435-454]		0	2234.93116	High	High	0.0007769	0.008575	1.2
False	High	[K].KLEKEEEEGISQESSEEEQ.[-]	1xPhospho [S]; 1xDehydrated [S]	0.0281121	0.00143591	1	1	1	P17096	P17096 [89-107]		2	2298.9497	High	High	0.0007769	0.008781	2.25
False	High	[R].RSDSFPER.[R]	1xPhospho [S4(100)]	0.0277761	0.00143591	1	1	2	P18615	P18615 [248-255]	P18615 1xPhospho [S251(100)]	1	1073.44116	High	High	0.0007769	0.00864	2.52
False	High	[K].SSSQENLLDEVMK.[S]	1xOxidation [M12]; 1xPhospho [S]	0.0277761	0.00143591	1	1	1	Q3V6T2	Q3V6T2 [1700-1712]		0	1575.6608	High	High	0.0007769	0.008624	1.17
False	High	[R].SQSADAPGPTER.[E]	1xPhospho [S3(100)]	0.027444	0.00143591	1	1	1	Q9NSC5	Q9NSC5 [157-168]	Q9NSC5 1xPhospho [S159(100)]	0	1295.52635	High	High	0.0007769	0.008477	1.99
False	High	[R].TVSDNSLSNSRGEGKPDLK.[F]	1xPhospho [S3(100)]	0.0303943	0.00150559	1	1	1	Q96RU3	Q96RU3 [294-312]	Q96RU3 1xPhospho [S296(100)]	1	2083.96557	High	High	0.0008125	0.00974	2.02
False	High	[R].GELIPISPSTEVGGSGIGTPPSVLK.[R]	1xPhospho [S/T]	0.0289695	0.00150559	1	1	1	P10244	P10244 [387-411]		0	2472.26331	High	High	0.0007769	0.009097	1.52
False	High	[R].KSRVSVSPGR.[T]	2xPhospho [S5(100); S7(100)]	0.0303943	0.00150559	1	1	2	Q8IYB3	Q8IYB3 [425-434]	Q8IYB3 2xPhospho [S429(100); S431(100)]	2	1232.55483	High	High	0.0008125	0.009735	2.48
False	High	[K].GGRSRSSSPVTELASR.[S]	3xPhospho [S7(99.3); S8(100); S/T]	0.0293195	0.00150559	1	1	1	Q9UQ35	Q9UQ35 [1096-1111]	Q9UQ35 3xPhospho [S1102(99.3); S1103(100); S/T]	2	1886.75586	High	High	0.0008125	0.009312	1.88
False	High	[R].DQVAIHEAMEQQTISITK.[A]		0.0293195	0.00150559	1	1	1	Q14566	Q14566 [469-486]		0	2042.02228	High	High	0.0008125	0.009252	1.58
False	High	[K].AYEKPPEKKEGEEEEENTEEPPQGEEEESMETQE.[-]		0.0300319	0.00150559	1	1	1	Q12905	Q12905 [357-390]		2	3994.6666	High	High	0.0008125	0.009587	2.01
False	High	[R].TPAVEGLTEAEEEELRAELTKVEEEIVTLR.[Q]		0.0300319	0.00150559	1	1	1	O43399	O43399 [35-64]		2	3383.7428	High	High	0.0008125	0.009605	1.85
False	High	[R].GSPTGGAQLLK.[R]	1xPhospho [S2(100)]	0.0303943	0.00150559	1	1	1	Q14684	Q14684 [512-522]	Q14684 1xPhospho [S513(100)]	0	1108.53982	High	High	0.0008125	0.00974	1.87
False	High	[K].ELSNSPLRENSFGSPLEFR.[N]	1xPhospho [S]; 1xDehydrated [S]	0.030761	0.00150559	1	1	1	Q9UQ35	Q9UQ35 [1316-1334]		1	2241.03359	High	High	0.0008125	0.009871	1.23
False	High	[K].AGNSDSEEDDANGRVELILEPK.[D]	2xPhospho [S4(100); S6(100)]	0.0302126	0.00150559	2	2	2	Q9Y4E1; Q641Q2	Q9Y4E1 [155-176]; Q641Q2 [155-176]	Q9Y4E1 2xPhospho [S158(100); S160(100)]; Q641Q2 2xPhospho [S158(100); S160(100)]	1	2518.03821	High	High	0.0008125	0.009676	1.56
False	High	[R].APRPSAPSPPPR.[S]	1xPhospho [S8(100)]	0.029496	0.00150559	1	1	1	Q8IV50	Q8IV50 [17-28]	Q8IV50 1xPhospho [S24(100)]	0	1309.64126	High	High	0.0008125	0.009364	1.2
False	High	[K].KGVNLPGAAVDLPAVSEKDIQDLK.[F]		0.029496	0.00150559	1	1	1	P14618	P14618 [207-230]		2	2477.36098	High	High	0.0008125	0.009372	1.53
False	High	[R].AGAASPLNSPLSSAVPSLGKEPFPPSSPLQK.[G]	1xPhospho [S5(100)]	0.0289695	0.00150559	1	1	1	O75962	O75962 [2451-2481]	O75962 1xPhospho [S2455(100)]	1	3111.57621	High	High	0.0008125	0.00914	2.1
False	High	[R].TPLLGSSPTLPTSFGSLAPAPLVFPGPSTDPPLSPPSSPVILV.[-]	1xPhospho [T9(92.4)]	0.0303943	0.00150559	1	1	1	Q9H6Y7	Q9H6Y7 [308-350]	Q9H6Y7 1xPhospho [T316(92.4)]	0	4288.24442	High	High	0.0008125	0.009762	1.69
False	High	[K].GPQPPTVSPIR.[S]	1xPhospho [S8(100)]	0.0293195	0.00150559	1	1	2	P46087	P46087 [779-789]	P46087 1xPhospho [S786(100)]	0	1228.60856	High	High	0.0008125	0.009309	2.47
False	High	[K].ATLTASPLGAS.[-]		0.030761	0.00150559	1	1	1	Q13111	Q13111 [946-956]		0	988.53095	High	High	0.0008125	0.009865	1.67
False	High	[K].AAVLSDSEDEEKASAKK.[S]	1xPhospho [S7(99.3)]	0.0302126	0.00150559	1	1	1	Q96ST2	Q96ST2 [394-410]	Q96ST2 1xPhospho [S400(99.3)]	2	1857.84774	High	High	0.0008125	0.009635	1.66
False	High	[R].DNTFFRESPVGR.[K]	1xPhospho [S8(100)]	0.0289695	0.00150559	1	1	4	Q8NEY8	Q8NEY8 [126-137]	Q8NEY8 1xPhospho [S133(100)]	1	1504.65803	High	High	0.0008125	0.009137	2.16
False	High	[K].VLSPGVSHR.[L]	1xPhospho [S3(100)]	0.0289695	0.00150559	1	1	1	Q14676	Q14676 [106-114]	Q14676 1xPhospho [S108(100)]	0	1031.50337	High	High	0.0007769	0.009109	1.62
False	High	[R].AAAAAAAATMALAAPSSPTPESPTMLTK.[K]	2xPhospho [T27(98.9); S/T]; 2xDehydrated [T24(95.5); S/T]	0.0305771	0.00150559	1	1	1	Q9NQS7	Q9NQS7 [127-154]	Q9NQS7 2xPhospho [T153(98.9); S/T]; 2xDehydrated [T150(95.5); S/T]	0	2723.22213	High	High	0.0008125	0.009853	1.59
False	High	[R].TEDEEFLIQHLLQAPSPPR.[T]	1xPhospho [S16(100)]	0.029496	0.00150559	1	1	1	Q9ULL5	Q9ULL5 [636-654]	Q9ULL5 1xPhospho [S651(100)]	0	2300.09585	High	High	0.0008125	0.009379	1.78
False	High	[R].LGGPEGPGSPLLAT.[-]	1xPhospho [S9(100)]	0.0289695	0.00150559	1	1	1	Q9C086	Q9C086 [343-356]	Q9C086 1xPhospho [S351(100)]	0	1345.63992	High	High	0.0008125	0.009132	2.14
False	High	[K].LNSPLEK.[I]	1xPhospho [S3(100)]	0.030761	0.00150559	1	1	1	Q9BX63	Q9BX63 [195-201]	Q9BX63 1xPhospho [S197(100)]	0	880.41758	High	High	0.0008125	0.009869	2.01
False	High	[-].MSLSHLYR.[D]	1xMet-loss+Acetyl [N-Term]; 1xPhospho [S2(100)]	0.030761	0.00150559	1	1	1	Q9UBB9	Q9UBB9 [1-8]	Q9UBB9 1xMet-loss+Acetyl [N-Term]; 1xPhospho [S2(100)]	0	997.45027	High	High	0.0008125	0.009856	1.62
False	High	[R].RFSLSVPR.[T]		0.029144	0.00150559	1	1	1	Q07002	Q07002 [12-19]		1	961.55778	High	High	0.0008125	0.009224	1.6
False	High	[R].KWSLNTYK.[C]	1xPhospho [S3(100)]	0.0305771	0.00150559	1	1	1	P53367	P53367 [130-137]	P53367 1xPhospho [S132(100)]	1	1119.52344	High	High	0.0008125	0.009781	2.14
False	High	[-].MSLKLQASNVTNKNDPK.[S]	1xMet-loss+Acetyl [N-Term]; 1xPhospho [S2(100)]	0.0303943	0.00150559	1	1	1	Q9UKM9	Q9UKM9 [1-17]	Q9UKM9 1xMet-loss+Acetyl [N-Term]; 1xPhospho [S2(100)]	2	1878.93208	High	High	0.0008125	0.009726	1.56
False	High	[R].RYSPSPPPK.[R]	1xPhospho [S/Y]; 1xDehydrated [S]	0.029496	0.00150559	1	1	2	Q8IYB3	Q8IYB3 [603-611]		1	1090.50812	High	High	0.0008125	0.00938	1.3
False	High	[-].MSSEPPPPPQPPTHQASVGLLDTPR.[S]	1xMet-loss+Acetyl [N-Term]; 1xPhospho [S/T]	0.0298522	0.00150559	1	1	1	Q9Y2V2	Q9Y2V2 [1-25]	Q9Y2V2 1xMet-loss+Acetyl [N-Term]	0	2627.25012	High	High	0.0008125	0.009495	1.55
False	High	[R].IENPNQFVPLYTDPQEVLEMR.[N]	1xOxidation [M20]; 1xPhospho [T12(98.6)]	0.0298522	0.00150559	1	1	1	P35612	P35612 [479-499]	P35612 1xPhospho [T490(98.6)]	0	2628.20515	High	High	0.0008125	0.009488	1.37
False	High	[-].MPSKGPLQSVQVFGR.[K]	1xMet-loss [N-Term]; 1xPhospho [S3(100)]	0.029496	0.00150559	1	1	1	P62249	P62249 [1-15]	P62249 1xMet-loss [N-Term]; 1xPhospho [S3(100)]	1	1579.79922	High	High	0.0008125	0.009316	1.53
False	High	[K].MPPAPSGPKASPMPVPTESSSQK.[T]	1xOxidation [M13]; 1xPhospho [S19(97.3)]	0.0303943	0.00150559	1	1	1	Q9Y6V0	Q9Y6V0 [1125-1147]	Q9Y6V0 1xPhospho [S1143(97.3)]	1	2404.09242	High	High	0.0008125	0.009711	1.76
False	High	[R].RDAGGPRPESPVPAGR.[A]	1xPhospho [S10(100)]	0.0296736	0.00150559	1	1	1	Q9BVG9	Q9BVG9 [7-22]	Q9BVG9 1xPhospho [S16(100)]	1	1698.80716	High	High	0.0008125	0.009448	1.41
False	High	[R].NKSYSFIAR.[M]	1xPhospho [Y/S]	0.0302126	0.00150559	1	1	2	Q8IWX8	Q8IWX8 [900-908]		1	1165.54015	High	High	0.0008125	0.009689	0.94
False	High	[R].RGSVSSVSPKPPSSFK.[M]		0.0300319	0.00150559	1	1	2	Q9NZJ0	Q9NZJ0 [483-498]		1	1646.88605	High	High	0.0008125	0.009594	1.41
False	High	[K].RRPPSPEPSTK.[V]	1xPhospho [S5(100)]	0.0303943	0.00150559	1	1	1	Q01082	Q01082 [2098-2108]	Q01082 1xPhospho [S2102(100)]	1	1331.64674	High	High	0.0008125	0.009764	1.73
False	High	[R].STSATDTHHVEMAR.[E]	1xPhospho [S/T]	0.029144	0.00150559	1	1	1	O14874	O14874 [31-44]		0	1622.66286	High	High	0.0008125	0.009214	1.99
False	High	[R].SQSLNIR.[T]		0.0289695	0.00150559	1	1	2	O00443	O00443 [336-342]		0	817.45264	High	High	0.0008125	0.009144	1.26
False	High	[R].SPFEDSRGYMMMFPR.[V]	1xOxidation [M]	0.0293195	0.00150559	1	1	2	O14654	O14654 [735-749]		1	1866.79717	High	High	0.0008125	0.009278	1.27
False	High	[R].QIIQQNPSLLPALLQQIGR.[E]		0.0300319	0.00150559	1	1	1	P54727	P54727 [290-308]		0	2130.23935	High	High	0.0008125	0.009555	1.01
False	High	[K].SGSETPDGPLSPGKMEDISPVQTDALDSVR.[E]	2xPhospho [S11(96.6); S/T]	0.030761	0.00150559	1	1	1	Q8IWI9	Q8IWI9 [1412-1441]	Q8IWI9 2xPhospho [S1422(96.6); S/T]	1	3245.39568	High	High	0.0008125	0.009932	1.79
False	High	[R].LQLQGLDLSSRSLLGIDTEDAIQGR.[N]		0.0303943	0.00150559	1	1	1	P49454	P49454 [1643-1667]		1	2698.437	High	High	0.0008125	0.009708	1.66
False	High	[R].RRSFSISPVR.[L]	1xPhospho [S3(99.6)]	0.0305771	0.00150559	1	1	3	P18583	P18583 [2007-2016]	P18583 1xPhospho [S2009(99.6)]	2	1284.65725	High	High	0.0008125	0.009837	1.01
False	High	[R].SESENWR.[I]		0.0289695	0.00150559	1	1	1	Q6Y7W6	Q6Y7W6 [199-205]		0	907.39044	High	High	0.0008125	0.009156	1.36
False	High	[R].RSPSPYYSR.[YG]	2xPhospho [S2(100); S4(100)]	0.0302126	0.00150559	2	2	2	Q13595; P62995	Q13595 [259-267]; P62995 [263-271]	Q13595 2xPhospho [S260(100); S262(100)]; P62995 2xPhospho [S264(100); S266(100)]	1	1272.48099	High	High	0.0008125	0.009638	2.16
False	High	[R].QGSGVILRQEEAEYVR.[A]	1xPhospho [S3(100)]	0.0293195	0.00150559	1	1	2	P46108	P46108 [123-138]	P46108 1xPhospho [S125(100)]	1	1913.91168	High	High	0.0008125	0.009264	1.62
False	High	[K].SKDHFGLEGDEESTMLEDSVSPKK.[S]	1xPhospho [S21(99.1)]	0.0300319	0.00150559	1	1	1	Q9Y490	Q9Y490 [405-428]	Q9Y490 1xPhospho [S425(99.1)]	2	2745.1961	High	High	0.0008125	0.00959	2.08
False	High	[K].MEPQSPGEVK.[K]	1xPhospho [S5(100)]	0.030761	0.00150559	1	1	1	Q03112	Q03112 [722-731]	Q03112 1xPhospho [S726(100)]	0	1181.49082	High	High	0.0008125	0.009933	1.43
False	High	[K].QGQSQAASSSSVTSPIKMK.[I]	1xPhospho [T/S]	0.0296736	0.00150559	1	1	1	O60583	O60583 [467-485]		1	2001.9311	High	High	0.0008125	0.009418	1.22
False	High	[-].MAAPGAPAEYGYIR.[T]	1xMet-loss+Acetyl [N-Term]	0.0296736	0.00150559	1	1	1	Q99959	Q99959 [1-14]	Q99959 1xMet-loss+Acetyl [N-Term]	0	1377.67974	High	High	0.0008125	0.009445	1.17
False	High	[R].LNQPGTPTRTAV.[-]	1xPhospho [T6(100)]	0.0303943	0.00150559	1	1	1	P36507	P36507 [389-400]	P36507 1xPhospho [T394(100)]	1	1334.64641	High	High	0.0008125	0.009742	1.93
False	High	[R].SAQIWSLASPLR.[S]	1xPhospho [S]	0.0300319	0.00150559	1	1	1	P59923	P59923 [163-174]		0	1408.69844	High	High	0.0008125	0.009575	1.65
False	High	[K].QKIKDGSATNK.[E]	1xDehydrated [S7(100)]	0.029144	0.00150559	1	1	1	Q96T68	Q96T68 [37-47]	Q96T68 1xDehydrated [S43(100)]	2	1171.64296	High	High	0.0008125	0.00921	2.03
False	High	[R].QRSMSPTSTPK.[A]	2xPhospho [S5(99.6); S/T]	0.030761	0.00150559	1	1	1	O94913	O94913 [507-517]	O94913 2xPhospho [S511(99.6); S/T]	1	1379.54261	High	High	0.0008125	0.009917	1.1
False	High	[R].LRQLLSPK.[G]	1xPhospho [S6(100)]	0.0303943	0.00150559	1	1	1	Q6ZRV2	Q6ZRV2 [969-976]	Q6ZRV2 1xPhospho [S974(100)]	1	1034.57581	High	High	0.0008125	0.009765	2.35
False	High	[R].LLLERPSPIRDR.[R]	1xPhospho [S7(100)]	0.0300319	0.00150559	1	1	2	Q96T37	Q96T37 [694-705]	Q96T37 1xPhospho [S700(100)]	1	1544.83085	High	High	0.0008125	0.009566	1.83
False	High	[R].RLGSVEAPK.[T]	1xPhospho [S4(100)]	0.0296736	0.00150559	1	1	1	P46087	P46087 [55-63]	P46087 1xPhospho [S58(100)]	1	1036.51869	High	High	0.0008125	0.009441	2.43
False	High	[R].SSSLLIPPLETALANFSSGPEGGVMQPVR.[T]	1xOxidation [M25]; 1xPhospho [S3(97.8)]	0.0298522	0.00150559	1	1	1	Q14894	Q14894 [19-47]	Q14894 1xPhospho [S21(97.8)]	0	3050.49043	High	High	0.0008125	0.009497	2.12
False	High	[R].LRSFSMQDLR.[S]	1xPhospho [S5(99.5)]	0.0298522	0.00150559	1	1	2	Q9H6H4	Q9H6H4 [148-157]	Q9H6H4 1xPhospho [S152(99.5)]	1	1332.613	High	High	0.0008125	0.009475	1.68
False	High	[R].RGPSPPASPTRKPPR.[L]	2xPhospho [S4(100); S8(100)]	0.0303943	0.00150559	1	1	2	Q6P5Z2	Q6P5Z2 [541-555]	Q6P5Z2 2xPhospho [S544(100); S548(100)]	2	1760.83569	High	High	0.0008125	0.009713	1.44
False	High	[R].VLSNRGDSLSR.[H]	1xPhospho [S8(100)]	0.031132	0.00158027	1	1	2	Q15642	Q15642 [475-485]	Q15642 1xPhospho [S482(100)]	1	1283.61036	High	High	0.0008522	0.01007	2.07
False	High	[R].HFNAPSHIR.[R]		0.031132	0.00158027	1	1	1	P61254	P61254 [18-26]		0	1078.55409	High	High	0.0008522	0.01003	1.17
False	High	[K].TLLVNNNR.[I]		0.031132	0.00158027	1	1	1	P09661	P09661 [68-75]		0	943.53195	High	High	0.0008522	0.01006	1.86
False	High	[R].SLSRSPLPSR.[K]	2xPhospho [S5(100); S]	0.0309459	0.00158027	1	1	1	Q9NYV4	Q9NYV4 [341-350]	Q9NYV4 2xPhospho [S345(100); S]	1	1259.55449	High	High	0.0008125	0.01001	1.95
False	High	[R].HLQLAIRNDEELNKLLGK.[V]		0.031132	0.00158027	1	7	1	Q16777	Q16777 [83-100]		2	2104.18731	High	High	0.0008522	0.01004	2.22
False	High	[R].ERASREESWESGR.[S]	1xPhospho [S4(99.4)]	0.031132	0.00158027	1	1	1	Q9NQ29	Q9NQ29 [329-341]	Q9NQ29 1xPhospho [S332(99.4)]	2	1658.69185	High	High	0.0008522	0.01008	1.06
False	High	[R].RHSHSHSPMSTR.[R]	2xPhospho [S/T]	0.0309459	0.00158027	1	1	2	P62995	P62995 [93-104]		1	1579.5985	High	High	0.0008125	0.009946	1.3
False	High	[R].VGSDPVLMR.[K]	1xPhospho [S3(100)]	0.031132	0.00158027	1	1	1	Q13191	Q13191 [632-640]	Q13191 1xPhospho [S634(100)]	0	1053.47986	High	High	0.0008522	0.01008	2.27
False	High	[R].DRDYSDHPSGGSYR.[D]		0.0309459	0.00158027	2	2	1	P38159; Q96E39	P38159 [269-282]; Q96E39 [269-282]		1	1611.67824	High	High	0.0008125	0.009948	1.5
False	High	[R].AMLPGSPLFTR.[A]	1xOxidation [M2]; 1xPhospho [S6(99.6)]	0.031132	0.00158027	1	1	1	Q8WUF5	Q8WUF5 [390-400]	Q8WUF5 1xPhospho [S395(99.6)]	0	1285.60104	High	High	0.0008522	0.01002	1.46
False	High	[K].VQRAPRISGEDR.[S]	1xPhospho [S8(100)]	0.0309459	0.00158027	1	1	2	Q06546	Q06546 [296-307]	Q06546 1xPhospho [S303(100)]	2	1463.71147	High	High	0.0008125	0.009978	1.43
False	High	[R].QPSSSPSSIIR.[R]	1xPhospho [S5(98.7)]	0.0309459	0.00158027	1	1	1	Q6P1L5	Q6P1L5 [206-216]	Q6P1L5 1xPhospho [S210(98.7)]	0	1238.57766	High	High	0.0008125	0.009966	1.53
False	High	[R].STSSHGTDEMESSSYRDRSPHR.[S]	1xPhospho [S/Y/T]	0.031132	0.00158027	1	1	1	Q8IWS0	Q8IWS0 [181-202]		2	2589.042	High	High	0.0008522	0.01006	1.61
False	High	[R].TRSWDSSSPVDRPEPEAASPTTR.[T]	1xPhospho [S19(100)]	0.0316965	0.00164355	1	1	2	Q86WB0	Q86WB0 [352-374]	Q86WB0 1xPhospho [S370(100)]	1	2609.16276	High	High	0.0008846	0.01027	2.08
False	High	[K].LLHSPMTK.[I]	1xPhospho [S4(100)]	0.0334503	0.00164355	1	1	1	Q9NVN8	Q9NVN8 [462-469]	Q9NVN8 1xPhospho [S465(100)]	0	1006.47913	High	High	0.0008846	0.01109	1.65
False	High	[R].LPNLSSPSAEGPPGPPSGPAPR.[K]	1xPhospho [S]	0.0342596	0.00164355	1	1	1	O60784	O60784 [457-478]		0	2162.02777	High	High	0.0008846	0.01149	0.98
False	High	[R].SEYDRGVNTFSPEGR.[L]	1xPhospho [S11(100)]	0.0340555	0.00164355	1	1	1	P28066	P28066 [6-20]	P28066 1xPhospho [S16(100)]	1	1793.74903	High	High	0.0008846	0.01137	1.96
False	High	[R].AYSSFGGGR.[G]		0.0324647	0.00164355	1	1	1	Q15056	Q15056 [11-19]		0	901.41626	High	High	0.0008846	0.01063	1.78
False	High	[R].GPVRSEDESVEAKR.[E]	1xPhospho [S5(100)]	0.0326596	0.00164355	1	1	1	Q9UMN6	Q9UMN6 [840-853]	Q9UMN6 1xPhospho [S844(100)]	2	1638.7483	High	High	0.0008846	0.01071	1.42
False	High	[K].EISTPTHWSK.[L]		0.0315073	0.00164355	1	1	1	Q8IX12	Q8IX12 [624-633]		0	1185.58986	High	High	0.0008846	0.01026	1.17
False	High	[K].EMGTPLADTPTRPVTR.[H]	1xOxidation [M2]	0.0330527	0.00164355	1	1	1	Q9BPU6	Q9BPU6 [506-521]		0	1757.88506	High	High	0.0008846	0.01095	1.6
False	High	[R].DHMNASAQGHSPEEPPPPSSA.[-]	1xPhospho [S20(99.2)]	0.0344648	0.00164355	1	1	1	Q96FH0	Q96FH0 [99-119]	Q96FH0 1xPhospho [S118(99.2)]	0	2222.88085	High	High	0.0008846	0.01158	1.75
False	High	[R].QEEIDESDDDLDDKPSPIKK.[E]	2xPhospho [S7(100); S16(100)]	0.0313191	0.00164355	1	1	1	Q9ULH1	Q9ULH1 [711-730]	Q9ULH1 2xPhospho [S717(100); S726(100)]	1	2476.00518	High	High	0.0008522	0.01011	1.7
False	High	[R].GTPPPVFTPPLPKGTPPLTPSDSPQTR.[T]	1xPhospho [T2(100)]	0.0318869	0.00164355	1	1	1	Q6NZY4	Q6NZY4 [478-504]	Q6NZY4 1xPhospho [T479(100)]	1	2862.44374	High	High	0.0008846	0.01036	2.24
False	High	[K].NYQSQADIPIRSPFGIVK.[A]	1xPhospho [S12(100)]	0.0330527	0.00164355	1	1	1	Q14966	Q14966 [372-389]	Q14966 1xPhospho [S383(100)]	1	2113.04778	High	High	0.0008846	0.01091	1.59
False	High	[K].VSAGEPGSHPSPAPR.[R]	1xPhospho [S11(100)]	0.0334503	0.00164355	1	1	1	Q9Y4F1	Q9Y4F1 [417-431]	Q9Y4F1 1xPhospho [S427(100)]	0	1525.6795	High	High	0.0008846	0.01109	1.94
False	High	[K].VMLMASPSMEDLYHK.[S]	1xPhospho [S8(100)]	0.0316965	0.00164355	1	1	2	Q8IX12	Q8IX12 [449-463]	Q8IX12 1xPhospho [S456(100)]	0	1831.78284	High	High	0.0008846	0.01029	1.26
False	High	[R].AQPFGFIDSDTDAEEERIPATPVVIPMK.[K]	1xOxidation [M27]; 1xPhospho [S/T]	0.0332509	0.00164355	1	1	2	Q14676	Q14676 [321-348]		1	3169.47992	High	High	0.0008846	0.01104	1.5
False	High	[K].LVESPKEGK.[G]	1xPhospho [S4(100)]	0.0338526	0.00164355	1	1	1	Q96S94	Q96S94 [335-343]	Q96S94 1xPhospho [S338(100)]	1	1066.51802	High	High	0.0008846	0.01132	1.59
False	High	[K].VIPKVPSKNQNDPLPGR.[I]	1xPhospho [S7(100)]	0.0332509	0.00164355	1	1	1	O75534	O75534 [270-286]	O75534 1xPhospho [S276(100)]	2	1939.01609	High	High	0.0008846	0.01104	1.36
False	High	[R].TVPVSSNDTPPSALQEAAPLTSSMDPLPVFLYPPVQR.[S]		0.0330527	0.00164355	1	1	1	Q7Z3K3	Q7Z3K3 [699-735]		0	3921.99428	High	High	0.0008846	0.01093	1.29
False	High	[R].RIPHSPAREVDR.[L]	1xPhospho [S5(100)]	0.032271	0.00164355	1	1	1	Q13136	Q13136 [704-715]	Q13136 1xPhospho [S708(100)]	2	1512.7431	High	High	0.0008846	0.01052	1.52
False	High	[R].HSRSPFEDSR.[G]	1xPhospho [S4(100)]	0.0318869	0.00164355	1	1	1	O14654	O14654 [732-741]	O14654 1xPhospho [S735(100)]	1	1297.5321	High	High	0.0008846	0.01042	1.77
False	High	[R].ESGSPYSVLVDTK.[M]	1xPhospho [S/Y/T]	0.0342596	0.00164355	1	1	1	Q9Y2D9	Q9Y2D9 [54-66]		0	1461.65088	High	High	0.0008846	0.01147	1.02
False	High	[R].AGETRFTDTR.[K]	1xPhospho [T7(100)]	0.0336509	0.00164355	1	1	1	P13639	P13639 [51-60]	P13639 1xPhospho [T57(100)]	1	1233.52596	High	High	0.0008846	0.01123	2.15
False	High	[-].MAPVSGSRSPDREASGSGGR.[R]	1xMet-loss [N-Term]; 1xPhospho [S5(98.8)]	0.0334503	0.00164355	1	1	1	Q8N5F7	Q8N5F7 [1-20]	Q8N5F7 1xMet-loss [N-Term]; 1xPhospho [S5(98.8)]	2	1909.85121	High	High	0.0008846	0.0111	1.24
False	High	[R].VKEEHLDVASPDKASSPELPVSVENIK.[Q]	1xPhospho [S10(97.3)]	0.0334503	0.00164355	1	1	1	Q969R5	Q969R5 [674-700]	Q969R5 1xPhospho [S683(97.3)]	2	2997.48164	High	High	0.0008846	0.01108	1.78
False	High	[R].RGSSGSVDETLFALPAASEPVIR.[S]	2xPhospho [S/T]	0.0342596	0.00164355	1	1	1	Q9NQC3	Q9NQC3 [179-201]		1	2519.15788	High	High	0.0008846	0.01146	1.46
False	High	[R].SVSRSPVPEK.[S]	2xPhospho [S1(99.7); S]	0.0334503	0.00164355	1	1	1	Q13243	Q13243 [229-238]	Q13243 2xPhospho [S229(99.7); S]	1	1245.52761	High	High	0.0008846	0.01106	2.12
False	High	[R].MHIEKDETPLSTPTAR.[D]	1xOxidation [M1]; 1xPhospho [T8(100)]	0.0344648	0.00164355	1	1	1	Q9UI36	Q9UI36 [571-586]	Q9UI36 1xPhospho [T578(100)]	1	1921.87252	High	High	0.0008846	0.01157	1.93
False	High	[R].DRPVGGSPGGPR.[L]	1xPhospho [S7(100)]	0.0342596	0.00164355	1	1	1	Q8NHG8	Q8NHG8 [129-140]	Q8NHG8 1xPhospho [S135(100)]	0	1231.55793	High	High	0.0008846	0.01149	1.19
False	High	[K].FTAILYR.[T]	1xPhospho [Y6(100)]	0.0316965	0.00164355	1	1	1	Q8IWC1	Q8IWC1 [142-148]	Q8IWC1 1xPhospho [Y147(100)]	0	963.46995	High	High	0.0008846	0.01033	1.56
False	High	[R].KLPFQR.[L]		0.0328556	0.00164355	1	7	3	P84243	P84243 [65-70]		1	788.47773	High	High	0.0008846	0.01087	1.75
False	High	[R].SSLETLEDIEENAPLRR.[C]	1xPhospho [S/T]	0.0340555	0.00164355	1	1	1	Q8TDN4	Q8TDN4 [290-306]		1	2051.9645	High	High	0.0008846	0.01136	1.79
False	High	[R].HSSISPSTLTLK.[S]		0.0315073	0.00164355	1	1	1	Q14004	Q14004 [435-446]		0	1270.70014	High	High	0.0008846	0.01026	1.44
False	High	[R].NRNQNYLVPSPVLR.[I]	1xPhospho [S10(100)]	0.0336509	0.00164355	1	1	1	Q9UID6	Q9UID6 [79-92]	Q9UID6 1xPhospho [S88(100)]	1	1749.87959	High	High	0.0008846	0.01117	2.0
False	High	[K].NMSPKEQFWGR.[Q]	1xPhospho [S3(100)]	0.032271	0.00164355	1	1	1	Q92613	Q92613 [739-749]	Q92613 1xPhospho [S741(100)]	1	1459.61881	High	High	0.0008846	0.01055	1.57
False	High	[R].IMGPNYTPGKKEDLYLKPIQR.[T]		0.0340555	0.00164355	1	1	1	P13639	P13639 [429-449]		2	2461.32718	High	High	0.0008846	0.01142	1.85
False	High	[-].MAEQLSPGK.[A]	1xMet-loss+Acetyl [N-Term]; 1xPhospho [S6(100)]	0.0334503	0.00164355	1	1	1	O15541	O15541 [1-9]	O15541 1xMet-loss+Acetyl [N-Term]; 1xPhospho [S6(100)]	0	951.4183	High	High	0.0008846	0.01113	1.84
False	High	[R].FLQDYFDGNLKR.[Y]		0.0344648	0.00164355	1	1	1	P30101	P30101 [352-363]		1	1515.75905	High	High	0.0008846	0.01159	1.02
False	High	[R].TSSTNEDEDLNPEQKIER.[E]	1xPhospho [S3(97.2)]	0.0344648	0.00164355	1	1	1	Q99081	Q99081 [557-574]	Q99081 1xPhospho [S559(97.2)]	1	2184.92924	High	High	0.0008846	0.01155	1.48
False	High	[R].QLSLPLTQSK.[S]	1xPhospho [S3(100)]	0.0332509	0.00164355	1	1	1	Q9C0I1	Q9C0I1 [562-571]	Q9C0I1 1xPhospho [S564(100)]	0	1194.61298	High	High	0.0008846	0.01099	0.95
False	High	[R].EQFDTLTPEPPVDPNQEVPPGPPR.[F]		0.0330527	0.00164355	1	1	1	Q6PKG0	Q6PKG0 [718-741]		0	2656.28894	High	High	0.0008846	0.01094	1.62
False	High	[R].HRSNSFSDER.[E]	2xPhospho [S3(100); S5(100)]	0.0336509	0.00164355	1	1	1	Q09666	Q09666 [5778-5787]	Q09666 2xPhospho [S5780(100); S5782(100)]	1	1394.4886	High	High	0.0008846	0.01123	1.07
False	High	[K].KLMFKTEGPDSD.[-]	1xDehydrated [S11(100)]	0.0342596	0.00164355	1	1	1	P04637	P04637 [382-393]	P04637 1xDehydrated [S392(100)]	2	1349.64058	High	High	0.0008846	0.01149	1.47
False	High	[R].RDVYLSPR.[D]		0.0332509	0.00164355	2	2	1	P38159; Q96E39	P38159 [203-210]; Q96E39 [203-210]		1	1005.5476	High	High	0.0008846	0.01102	1.53
False	High	[R].DSALQDTDDSDDDPVLIPGAR.[Y]	2xPhospho [S2(99.5); T/S]	0.0324647	0.00164355	1	1	1	Q58WW2	Q58WW2 [648-668]	Q58WW2 2xPhospho [S649(99.5); T/S]	0	2374.93235	High	High	0.0008846	0.01063	1.33
False	High	[K].VMPTKSPPPPGGGNLGMNSR.[K]	1xOxidation [M2]; 1xPhospho [S6(98.6)]	0.0326596	0.00164355	1	1	1	Q02078	Q02078 [250-269]	Q02078 1xPhospho [S255(98.6)]	1	2089.95587	High	High	0.0008846	0.01078	1.81
False	High	[K].LVPVGYGIR.[K]	1xPhospho [Y6(100)]	0.0320784	0.00164355	1	1	1	P29692	P29692 [233-241]	P29692 1xPhospho [Y238(100)]	0	1053.54926	High	High	0.0008846	0.01047	1.85
False	High	[-].MSESSSKSSQPLASKQEK.[D]	1xMet-loss+Acetyl [N-Term]; 1xPhospho [S]	0.0328556	0.00164355	1	1	2	P17096	P17096 [1-18]	P17096 1xMet-loss+Acetyl [N-Term]	2	1929.88011	High	High	0.0008846	0.0108	1.87
False	High	[R].SSDYQFPSSPFTDTLK.[G]	1xPhospho [S/Y/T]	0.0324647	0.00164355	1	1	1	Q9UK61	Q9UK61 [971-986]		0	1899.80482	High	High	0.0008846	0.01068	2.02
False	High	[K].RTYSDEANQMR.[V]	1xPhospho [T/S/Y]	0.0328556	0.00164355	1	1	1	Q9BXF6	Q9BXF6 [304-314]		1	1450.57807	High	High	0.0008846	0.01082	1.38
False	High	[K].SPPLLESPDATRESMVK.[L]	1xPhospho [S7(100)]	0.0332509	0.00164355	1	1	1	Q15036	Q15036 [415-431]	Q15036 1xPhospho [S421(100)]	1	1936.90857	High	High	0.0008846	0.01097	1.79
False	High	[R].LKSIEER.[Q]	1xPhospho [S3(100)]	0.0332509	0.00164355	1	1	2	O15164	O15164 [1040-1046]	O15164 1xPhospho [S1042(100)]	1	954.46559	High	High	0.0008846	0.01098	2.13
False	High	[K].QASASYDSEEEEEGLPMSYDEK.[R]	1xPhospho [S/Y]	0.0326596	0.00164355	1	1	1	Q15059	Q15059 [556-577]		0	2573.97493	High	High	0.0008846	0.01075	1.4
False	High	[R].KRILGSASPEEEQEKPILDRPTR.[I]	1xPhospho [S8(100)]	0.0316965	0.00164355	1	1	2	Q7Z422	Q7Z422 [100-122]	Q7Z422 1xPhospho [S107(100)]	2	2729.39818	High	High	0.0008846	0.01029	2.22
False	High	[K].SAAQAAAQTNSNAAGK.[Q]		0.0313191	0.00164355	1	1	1	Q8NC51	Q8NC51 [53-68]		0	1460.70881	High	High	0.0008522	0.01011	0.99
False	High	[R].GLPPSMER.[G]	1xOxidation [M6]; 1xPhospho [S5(100)]	0.0342596	0.00164355	1	1	13	P38159	P38159 [348-355]	P38159 1xPhospho [S352(100)]	0	982.40636	High	High	0.0008846	0.01146	1.79
False	High	[K].TVFPGAVPVLPASPPPK.[D]	1xPhospho [S13(100)]	0.0330527	0.00164355	1	1	1	Q9UBC2	Q9UBC2 [217-233]	Q9UBC2 1xPhospho [S229(100)]	0	1753.92884	High	High	0.0008846	0.01089	1.34
False	High	[K].ILIVTQTPHYMR.[R]	1xOxidation [M11]	0.0313191	0.00164355	1	1	1	Q6PKG0	Q6PKG0 [643-654]		0	1487.8039	High	High	0.0008522	0.01013	1.61
False	High	[R].NSSPPPSPNKNNNAVDSGIHLTIEMNK.[S]	1xOxidation [M25]; 2xPhospho [S3(98.8); S/T]	0.0342596	0.00164355	1	1	2	P20020	P20020 [1176-1202]	P20020 2xPhospho [S1178(98.8); S/T]	1	3051.32787	High	High	0.0008846	0.01145	1.46
False	High	[R].VSSPVFGATSSIK.[S]	1xPhospho [S3(100)]	0.0318869	0.00164355	1	1	1	Q99708	Q99708 [325-337]	Q99708 1xPhospho [S327(100)]	0	1359.65557	High	High	0.0008846	0.01035	1.59
False	High	[R].GYMMMFPR.[V]	2xOxidation [M3; M4]; 1xPhospho [Y2(100)]	0.0320784	0.00164355	1	1	1	O14654	O14654 [742-749]	O14654 1xPhospho [Y743(100)]	0	1144.40254	High	High	0.0008846	0.01048	1.55
False	High	[R].YSPSQNSPIHHIPSR.[R]	1xPhospho [Y/S]	0.0332509	0.00164355	1	1	1	Q9NYF8	Q9NYF8 [284-298]		0	1799.82247	High	High	0.0008846	0.01105	1.23
False	High	[K].AKSIVFHR.[K]		0.0342596	0.00164355	1	1	1	P62826	P62826 [133-140]		1	957.56286	High	High	0.0008846	0.01152	1.41
False	High	[R].RGPSASSVAVMTSSTSDHHLDAAAAR.[Q]		0.0318869	0.00164355	1	1	1	Q9NZQ3	Q9NZQ3 [107-132]		1	2582.23759	High	High	0.0008846	0.01039	2.1
False	High	[K].ISLSKSPTKTDPK.[N]	1xPhospho [S6(100)]	0.0313191	0.00164355	1	1	1	Q5BKZ1	Q5BKZ1 [265-277]	Q5BKZ1 1xPhospho [S270(100)]	2	1481.7611	High	High	0.0008522	0.0101	1.95
False	High	[R].VEFMDDTSR.[S]		0.0324647	0.00164355	1	1	1	P62857	P62857 [32-40]		0	1099.47245	High	High	0.0008846	0.01066	1.5
False	High	[-].MSVAGLKK.[Q]	1xMet-loss+Acetyl [N-Term]	0.0315073	0.00164355	2	3	1	Q99963; Q99961	Q99963 [1-8]; Q99961 [1-8]	Q99963 1xMet-loss+Acetyl [N-Term]; Q99961 1xMet-loss+Acetyl [N-Term]	1	744.46142	High	High	0.0008846	0.01019	1.31
False	High	[K].NASTFEDVTQVSSAYQKTVPVEAVTSK.[T]	1xPhospho [T/S/Y]; 2xDehydrated [S3(98.5); T/S]	0.0313191	0.00164355	1	1	1	Q14247	Q14247 [320-346]	Q14247 2xDehydrated [S322(98.5); T/S]	1	2930.38192	High	High	0.0008522	0.01014	1.71
False	High	[K].ASSVGVLSPQKK.[S]		0.0342596	0.00164355	1	1	1	Q9UGU5	Q9UGU5 [490-501]		1	1200.69466	High	High	0.0008846	0.01143	0.96
False	High	[R].RLSPSASPPR.[R]	2xPhospho [S3(100); S7(100)]	0.0315073	0.00164355	1	1	7	Q8IYB3	Q8IYB3 [387-396]	Q8IYB3 2xPhospho [S389(100); S393(100)]	1	1227.52828	High	High	0.0008846	0.0102	2.33
False	High	[K].LSAVSLR.[G]		0.0313191	0.00164355	1	1	1	Q15036	Q15036 [436-442]		0	745.45666	High	High	0.0008522	0.01011	1.23
False	High	[R].IRTPSGEFLER.[R]	1xPhospho [S5(99.5)]	0.0330527	0.00164355	1	1	2	Q9UNN5	Q9UNN5 [578-588]	Q9UNN5 1xPhospho [S582(99.5)]	1	1384.66206	High	High	0.0008846	0.0109	2.16
False	High	[R].NADSEIKHSTPSPTR.[Y]	2xPhospho [S12(99.2); S/T]	0.0318869	0.00164355	1	1	3	P49792	P49792 [770-784]	P49792 2xPhospho [S781(99.2); S/T]	1	1799.7361	High	High	0.0008846	0.01036	1.37
False	High	[R].AAAAGLGHPASPGGSEDGPPGSEEEDAAREGTPGSPGRGR.[E]	2xPhospho [S11(97.7); S22(100)]	0.0342596	0.00164355	1	1	1	Q99856	Q99856 [67-106]	Q99856 2xPhospho [S77(97.7); S88(100)]	2	3871.63047	High	High	0.0008846	0.01143	2.56
False	High	[R].SDESPKPGKFQR.[T]	1xPhospho [S]	0.032271	0.00164355	1	1	1	Q9NQW6	Q9NQW6 [639-650]		1	1455.66278	High	High	0.0008846	0.01059	1.48
False	High	[R].KSSVDLNQVSMLSPAALSPASSSQR.[T]	2xPhospho [S18(100); S]	0.032271	0.00164355	1	1	2	Q8NEM7	Q8NEM7 [507-531]	Q8NEM7 2xPhospho [S524(100); S]	1	2720.2362	High	High	0.0008846	0.01059	2.58
False	High	[R].YVGFGNTPPPQK.[K]		0.0313191	0.00164355	1	1	1	Q8N6T3	Q8N6T3 [183-194]		0	1304.66336	High	High	0.0008846	0.01017	1.36
False	High	[R].LLSVKGSPKVDEK.[V]		0.032271	0.00164355	1	1	2	Q96T58	Q96T58 [1281-1293]		2	1399.81551	High	High	0.0008846	0.01057	0.97
False	High	[K].QTPMASSPRPK.[M]	1xPhospho [S/T]	0.0338526	0.00164355	1	1	1	Q5SSJ5	Q5SSJ5 [150-160]		0	1279.58645	High	High	0.0008846	0.01132	1.82
False	High	[K].STSAPQMSPGSSDNQSSSPQPAQQK.[L]	2xPhospho [S18(96.5); S/T]	0.0328556	0.00164355	1	1	1	Q14157	Q14157 [460-484]	Q14157 2xPhospho [S477(96.5); S/T]	0	2692.05936	High	High	0.0008846	0.01078	2.05
False	High	[K].ELIPQESPR.[V]		0.0318869	0.00164355	1	1	1	Q96DF8	Q96DF8 [286-294]		0	1068.5684	High	High	0.0008846	0.01035	1.36
False	High	[K].KNSLRVEGDNIYVR.[H]	1xPhospho [Y12(100)]	0.0336509	0.00164355	1	1	1	O43491	O43491 [612-625]	O43491 1xPhospho [Y623(100)]	2	1742.85852	High	High	0.0008846	0.01121	1.97
False	High	[R].DLPSPLPTKR.[T]		0.0326596	0.00164355	1	1	1	Q9Y534	Q9Y534 [44-53]		1	1123.64698	High	High	0.0008846	0.0107	1.12
False	High	[R].IGVITNR.[E]		0.0344648	0.00164355	1	1	1	P62701	P62701 [192-198]		0	772.46756	High	High	0.0008846	0.01158	1.86
False	High	[R].LQAKESPQR.[K]	1xPhospho [S6(100)]	0.0313191	0.00164355	1	1	2	Q15061	Q15061 [72-80]	Q15061 1xPhospho [S77(100)]	1	1136.54596	High	High	0.0008522	0.01011	2.27
False	High	[K].VTSPYWEER.[I]	1xPhospho [S3(100)]	0.0313191	0.00164355	1	1	1	Q9NQC7	Q9NQC7 [11-19]	Q9NQC7 1xPhospho [S13(100)]	0	1246.514	High	High	0.0008846	0.01017	1.76
False	High	[R].RSPGPGPSQSPRSPK.[H]	1xPhospho [S13(99.4)]	0.0315073	0.00164355	1	1	1	Q9P1Y5	Q9P1Y5 [768-782]	Q9P1Y5 1xPhospho [S780(99.4)]	2	1614.77479	High	High	0.0008846	0.01023	1.63
False	High	[R].DYAEIQDFHR.[T]		0.0336509	0.00164355	1	1	1	Q8TEW0	Q8TEW0 [1079-1088]		0	1293.58584	High	High	0.0008846	0.01118	0.95
False	High	[R].LLQQKLSLDGNPKPIHGTTER.[S]	1xPhospho [S7(100)]	0.0328556	0.00164355	1	1	1	Q9NUQ6	Q9NUQ6 [153-173]	Q9NUQ6 1xPhospho [S159(100)]	1	2425.2599	High	High	0.0008846	0.01083	1.67
False	High	[K].HKSSLNSSPWSGLMALGNSR.[H]	1xPhospho [S]	0.0338526	0.00164355	1	1	1	Q8TCJ2	Q8TCJ2 [11-30]		1	2209.02198	High	High	0.0008846	0.01125	1.43
False	High	[K].NLDQEQLSQVLDAMFER.[I]		0.0336509	0.00164355	1	1	1	P13861	P13861 [142-158]		0	2035.97533	High	High	0.0008846	0.01123	1.17
False	High	[K].TALPAQSAATLPAR.[T]		0.0342596	0.00164355	1	1	1	Q01082	Q01082 [2178-2191]		0	1367.76414	High	High	0.0008846	0.0115	2.0
False	High	[R].QYETPFEGNLINQEIMLK.[R]	1xPhospho [Y/T]	0.0338526	0.00164355	1	1	1	Q12923	Q12923 [464-481]		0	2247.04031	High	High	0.0008846	0.01132	1.2
False	High	[K].TPISPLK.[T]		0.0340555	0.00164355	1	1	1	Q9NQW6	Q9NQW6 [320-326]		0	755.46617	High	High	0.0008846	0.01135	1.12
False	High	[-].MSQGPPTGESSEPEAK.[V]	1xMet-loss+Acetyl [N-Term]; 1xPhospho [S2(100)]	0.0338526	0.00164355	1	1	1	Q9UPR3	Q9UPR3 [1-16]	Q9UPR3 1xMet-loss+Acetyl [N-Term]; 1xPhospho [S2(100)]	0	1622.65815	High	High	0.0008846	0.01124	1.31
False	High	[K].VLKQVHPDTGISSK.[A]		0.0340555	0.00164355	3	15	1	Q16778; Q5QNW6; Q99880	Q16778 [45-58]; Q5QNW6 [45-58]; Q99880 [45-58]		1	1508.84312	High	High	0.0008846	0.01142	1.15
False	High	[R].NSLYDMAR.[Y]		0.032271	0.00164355	2	2	1	Q9BQ04; Q9BWF3	Q9BQ04 [337-344]; Q9BWF3 [342-349]		0	969.44584	High	High	0.0008846	0.01059	1.75
False	High	[K].AEEAQKTESVDNEGE.[-]	1xPhospho [S9(99.5)]	0.0328556	0.00164355	1	1	1	Q15651	Q15651 [85-99]	Q15651 1xPhospho [S93(99.5)]	1	1715.66436	High	High	0.0008846	0.01082	1.45
False	High	[R].SRSRTPLISR.[R]		0.0340555	0.00164355	1	1	2	Q9UQ35	Q9UQ35 [1876-1885]		2	1172.68583	High	High	0.0008846	0.01135	1.16
False	High	[R].SLGGISPSEDR.[R]	1xPhospho [S8(99.5)]	0.0332509	0.00164355	1	1	1	B2RTY4	B2RTY4 [1294-1304]	B2RTY4 1xPhospho [S1301(99.5)]	0	1197.51472	High	High	0.0008846	0.01104	1.69
False	High	[R].KASISYFK.[N]	1xPhospho [S3(100)]	0.0340555	0.00164355	1	1	1	Q9H4L7	Q9H4L7 [77-84]	Q9H4L7 1xPhospho [S79(100)]	1	1023.49107	High	High	0.0008846	0.01136	2.19
False	High	[K].ATVTPSPVK.[G]	1xPhospho [S6(100)]	0.0330527	0.00164355	1	1	1	Q9H1E3	Q9H1E3 [176-184]	Q9H1E3 1xPhospho [S181(100)]	0	979.48599	High	High	0.0008846	0.01089	1.66
False	High	[R].SRSDITQVDWR.[V]		0.0340555	0.00164355	1	1	1	Q6ZWE6	Q6ZWE6 [150-160]		1	1362.67605	High	High	0.0008846	0.01139	1.48
False	High	[R].LVRDPLSPAVR.[Q]		0.0342596	0.00164355	1	1	1	Q6P444	Q6P444 [113-123]		1	1222.72663	High	High	0.0008846	0.01152	1.31
False	High	[K].SLSIEIGHEVKTQNK.[L]	1xPhospho [S3(99.1)]	0.0352976	0.00171072	1	1	1	O15155	O15155 [48-62]	O15155 1xPhospho [S50(99.1)]	1	1762.87351	High	High	0.000921	0.01192	1.5
False	High	[K].GVEPSPSPIKPGDIKR.[G]	1xPhospho [S7(100)]	0.0352976	0.00171072	1	1	1	Q92890	Q92890 [241-256]	Q92890 1xPhospho [S247(100)]	1	1756.89933	High	High	0.000921	0.01198	1.61
False	High	[R].APQSPRRPPHPLPPR.[L]	1xPhospho [S4(100)]	0.0346712	0.00171072	1	1	2	P12270	P12270 [2070-2084]	P12270 1xPhospho [S2073(100)]	1	1782.92755	High	High	0.0008846	0.01167	1.43
False	High	[-].MESYDVIANQPVVIDNGSGVIK.[A]	1xAcetyl [N-Term]; 1xPhospho [S/Y]	0.0355089	0.00171072	1	1	1	P61163	P61163 [1-22]	P61163 1xAcetyl [N-Term]	0	2470.15713	High	High	0.000921	0.0121	1.19
False	High	[R].DQKLSELDDR.[A]	1xPhospho [S5(100)]	0.035935	0.00171072	1	3	1	Q15836	Q15836 [40-49]	Q15836 1xPhospho [S44(100)]	1	1298.5624	High	High	0.000921	0.0123	1.65
False	High	[K].AGMSSNQSISSPVLDAVPRTPSRER.[S]	2xPhospho [T20(100); S22(100)]	0.035935	0.00171072	1	1	2	Q9UQ35	Q9UQ35 [1394-1418]	Q9UQ35 2xPhospho [T1413(100); S1415(100)]	2	2802.26415	High	High	0.000921	0.01225	2.48
False	High	[K].NSQEDSEDSEDKDVKTK.[K]	1xPhospho [S/T]	0.0350876	0.00171072	1	1	1	Q9H1E3	Q9H1E3 [53-69]		2	2033.81829	High	High	0.000921	0.0119	1.1
False	High	[K].DMSLKDSGSDLSHRPK.[R]	2xPhospho [S3(100); S]	0.0355089	0.00171072	1	1	1	O95251	O95251 [156-171]	O95251 2xPhospho [S158(100); S]	1	1932.79223	High	High	0.000921	0.01205	1.6
False	High	[R].RPLPRPDPQGGSPGLRPPISPFSETVR.[I]		0.0352976	0.00171072	1	1	1	O95503	O95503 [132-158]		0	2910.56968	High	High	0.000921	0.01193	2.06
False	High	[K].RNSSDSAIDNPKPNKLPK.[S]	1xPhospho [S3(99.1)]	0.0348788	0.00171072	1	1	2	P46100	P46100 [701-718]	P46100 1xPhospho [S703(99.1)]	2	2061.01246	High	High	0.000921	0.01181	2.26
False	High	[R].RNSSSPVSPASVPGQRR.[L]	3xPhospho [S5(99.2); S8(100); S]	0.0357213	0.00171072	1	1	1	Q9H1B7	Q9H1B7 [655-671]	Q9H1B7 3xPhospho [S659(99.2); S662(100); S]	2	2021.83551	High	High	0.000921	0.01212	2.34
False	High	[K].IKKAASPSPQSVR.[R]	2xPhospho [S6(100); S8(100)]	0.035935	0.00171072	1	1	1	Q8IYB3	Q8IYB3 [733-745]	Q8IYB3 2xPhospho [S738(100); S740(100)]	2	1528.72844	High	High	0.000921	0.01226	1.75
False	High	[R].YLMLPAPMLGSAETPPPVPAPGSPVSGSSPFATQVGVIR.[C]	2xPhospho [S/T/Y]	0.035935	0.00171072	1	1	1	O15164	O15164 [88-126]		0	4035.94009	High	High	0.000921	0.01232	1.74
False	High	[K].DLSLEEIQKK.[L]		0.0350876	0.00171072	1	2	1	P16949	P16949 [44-53]		1	1202.66269	High	High	0.000921	0.01184	1.19
False	High	[R].SVRIPSPNILK.[T]		0.0348788	0.00171072	1	1	1	Q5VUA4	Q5VUA4 [2096-2106]		1	1223.74703	High	High	0.000921	0.01176	1.19
False	High	[K].SLESINSR.[L]		0.0355089	0.00171072	1	1	1	P62888	P62888 [10-17]		0	905.46869	High	High	0.000921	0.01206	1.36
False	High	[R].LPSALNR.[T]		0.0352976	0.00171072	1	1	1	Q53ET0	Q53ET0 [162-168]		0	770.45191	High	High	0.000921	0.01201	1.17
False	High	[R].QVPLASPSSMSAALR.[G]	1xPhospho [S6(99)]	0.035935	0.00171072	1	1	1	Q14183	Q14183 [216-230]	Q14183 1xPhospho [S221(99)]	0	1594.76587	High	High	0.000921	0.01229	1.72
False	High	[K].TLPFSPSQFLNFWNK.[Q]		0.035935	0.00171072	1	1	1	P10244	P10244 [448-462]		0	1825.92718	High	High	0.000921	0.01226	1.0
False	High	[R].ERSPSPSFR.[W]	2xPhospho [S3(100); S5(100)]	0.0352976	0.00171072	1	1	2	P49585	P49585 [327-335]	P49585 2xPhospho [S329(100); S331(100)]	1	1222.46534	High	High	0.000921	0.01192	2.24
False	High	[K].ASEENLLSSSSVPSADRDSSPTTNSK.[L]	1xPhospho [S14(97.8)]	0.0348788	0.00171072	1	1	1	Q9NRA8	Q9NRA8 [733-758]	Q9NRA8 1xPhospho [S746(97.8)]	1	2746.20508	High	High	0.000921	0.01172	1.35
False	High	[R].LPSVENRPK.[I]	1xPhospho [S3(100)]	0.0361499	0.00171072	1	1	1	O15417	O15417 [2769-2777]	O15417 1xPhospho [S2771(100)]	0	1119.5558	High	High	0.000921	0.01242	1.45
False	High	[R].NGPLPIPSEGSGFTKLHLVESLLSR.[I]		0.0348788	0.00171072	1	1	1	Q5VYK3	Q5VYK3 [823-847]		1	2648.44063	High	High	0.000921	0.01175	1.3
False	High	[R].GMPPGLQGQSVSSGSSEIKSDDEGDENLQDTK.[S]	1xPhospho [S20(94)]	0.0361499	0.00171072	1	1	1	P15884	P15884 [496-527]	P15884 1xPhospho [S515(94)]	1	3372.44209	High	High	0.000921	0.01235	1.32
False	High	[K].TLSDDLDEAAKEFQEK.[H]	1xPhospho [S3(99.1)]	0.0355089	0.00171072	1	1	1	Q9H0A0	Q9H0A0 [932-947]	Q9H0A0 1xPhospho [S934(99.1)]	1	1918.83176	High	High	0.000921	0.01205	1.25
False	High	[K].TPKPVEPAASDLEPFTPTDQSVTPEAIAQGGQSK.[T]	1xPhospho [T/S]	0.0350876	0.00171072	1	1	1	Q14676	Q14676 [1649-1682]		0	3573.69963	High	High	0.000921	0.0119	2.45
False	High	[R].EKSTFREESPLR.[I]		0.0355089	0.00171072	1	1	2	Q9NYF8	Q9NYF8 [523-534]		2	1478.75978	High	High	0.000921	0.01205	1.49
False	High	[-].MSDFDEFER.[Q]	1xMet-loss [N-Term]; 1xPhospho [S2(100)]	0.0346712	0.00171072	1	1	1	P26368	P26368 [1-9]	P26368 1xMet-loss [N-Term]; 1xPhospho [S2(100)]	0	1124.39321	High	High	0.0008846	0.01168	1.28
False	High	[R].VDQSAVGFEYQGKTEK.[H]	1xPhospho [Y10(100)]	0.0348788	0.00171072	1	1	1	Q14247	Q14247 [132-147]	Q14247 1xPhospho [Y141(100)]	1	1865.8317	High	High	0.000921	0.01179	1.41
False	High	[R].GLSHSPWAVKK.[I]		0.0348788	0.00171072	1	1	1	Q96KB5	Q96KB5 [55-65]		1	1209.67387	High	High	0.000921	0.01174	0.97
False	High	[K].VTEQEWR.[E]		0.0350876	0.00171072	1	1	1	P09497	P09497 [123-129]		0	947.45812	High	High	0.000921	0.01184	1.41
False	High	[R].NFSDNQLQEGKNVIGLQMGTNR.[G]	1xOxidation [M18]; 1xPhospho [S3(100)]	0.0352976	0.00171072	1	1	1	P37802	P37802 [161-182]	P37802 1xPhospho [S163(100)]	1	2559.16574	High	High	0.000921	0.01197	1.46
False	High	[K].ALFLPGGALPSPR.[I]	1xPhospho [S11(100)]	0.0352976	0.00171072	1	1	1	O95201	O95201 [84-96]	O95201 1xPhospho [S94(100)]	0	1375.71336	High	High	0.000921	0.01192	1.8
False	High	[R].LSLSPK.[K]	1xPhospho [S4(100)]	0.0346712	0.00171072	1	1	1	Q5FBB7	Q5FBB7 [458-463]	Q5FBB7 1xPhospho [S461(100)]	0	724.36408	High	High	0.0008846	0.0117	1.74
False	High	[K].HLRGQEHKYLLGDAPVSPSSQK.[L]	1xPhospho [S17(100)]	0.0355089	0.00171072	1	1	1	Q9NYB0	Q9NYB0 [187-208]	Q9NYB0 1xPhospho [S203(100)]	2	2527.24531	High	High	0.000921	0.01206	1.75
False	High	[R].SPKIER.[A]		0.0357213	0.00171072	1	1	1	O75581	O75581 [1080-1085]		1	729.42536	High	High	0.000921	0.01222	1.49
False	High	[R].WDETPGR.[A]		0.0355089	0.00171072	1	1	2	O75533	O75533 [232-238]		0	860.38971	High	High	0.000921	0.01211	1.22
False	High	[R].SGSYSGRSPSPYGR.[R]	1xPhospho [S/Y]	0.0352976	0.00171072	1	1	1	Q9NYV4	Q9NYV4 [316-329]		1	1537.64311	High	High	0.000921	0.01193	1.71
False	High	[R].VYYSPPVAR.[R]	1xPhospho [S4(100)]	0.0352976	0.00171072	1	1	1	O94964	O94964 [1014-1022]	O94964 1xPhospho [S1017(100)]	0	1131.52344	High	High	0.000921	0.01201	2.18
False	High	[R].GLDSGAETEEEKDTWEEKK.[Q]	2xPhospho [S4(100); T8(100)]	0.0348788	0.00171072	1	1	1	P78559	P78559 [609-627]	P78559 2xPhospho [S612(100); T616(100)]	2	2340.91564	High	High	0.000921	0.01178	1.36
False	High	[R].SIKLDGKGEPK.[G]	1xPhospho [S1(100)]	0.0348788	0.00171072	1	1	1	Q13576	Q13576 [1461-1471]	Q13576 1xPhospho [S1461(100)]	2	1251.63444	High	High	0.000921	0.01172	1.6
False	High	[R].LSQSSQDSSPVRNLQSFGTEEPAYSTR.[R]	2xPhospho [S2(98.1); S/T/Y]	0.0355089	0.00171072	1	1	1	O95251	O95251 [49-75]	O95251 2xPhospho [S50(98.1); S/T/Y]	1	3131.33546	High	High	0.000921	0.01204	1.63
False	High	[R].SVDETTQAMAFDGIIFQGQSLK.[I]		0.0348788	0.00171072	1	1	1	P26368	P26368 [204-225]		0	2386.1595	High	High	0.000921	0.01174	1.45
False	High	[K].TLPFSPSQFLNFWNK.[Q]	1xPhospho [S/T]	0.0355089	0.00171072	1	1	1	P10244	P10244 [448-462]		0	1905.89351	High	High	0.000921	0.01202	0.97
False	High	[K].VMIGSPK.[K]	1xPhospho [S5(100)]	0.0350876	0.00171072	1	1	1	Q68CZ2	Q68CZ2 [1437-1443]	Q68CZ2 1xPhospho [S1441(100)]	0	811.37835	High	High	0.000921	0.01183	1.13
False	High	[K].VVGQTTPESFEK.[A]	1xPhospho [T6(97.9)]	0.0346712	0.00171072	1	1	1	Q02952	Q02952 [1111-1122]	Q02952 1xPhospho [T1116(97.9)]	0	1401.62975	High	High	0.0008846	0.01169	1.62
False	High	[R].MLPPPPMWRRSPPR.[M]	1xPhospho [S11(100)]	0.0348788	0.00171072	1	1	3	Q15287	Q15287 [256-269]	Q15287 1xPhospho [S266(100)]	2	1797.88046	High	High	0.000921	0.01179	2.07
False	High	[K].AQKLHPDGSPDVAGEK.[G]	1xPhospho [S9(100)]	0.0357213	0.00171072	1	1	1	Q7Z2Z1	Q7Z2Z1 [591-606]	Q7Z2Z1 1xPhospho [S599(100)]	1	1728.79526	High	High	0.000921	0.01214	1.45
False	High	[R].MAPALSGANLTSPRVPLSAYER.[V]	1xOxidation [M1]	0.0346712	0.00171072	1	1	1	Q9UQ35	Q9UQ35 [2371-2392]		1	2317.19689	High	High	0.0008846	0.01162	2.07
False	High	[K].LVPVGYGIKK.[L]		0.035935	0.00171072	1	1	1	P24534	P24534 [177-186]		1	1073.67174	High	High	0.000921	0.01226	1.24
False	High	[-].MALSVPGYSPGFR.[K]	1xMet-loss+Acetyl [N-Term]; 1xPhospho [S9(99.5)]	0.0361499	0.00171072	1	1	1	Q9NYP3	Q9NYP3 [1-13]	Q9NYP3 1xMet-loss+Acetyl [N-Term]; 1xPhospho [S9(99.5)]	0	1372.62969	High	High	0.000921	0.01234	1.47
False	High	[K].NPPSGDLLNVYELFEK.[A]	1xPhospho [Y11(100)]	0.0352976	0.00171072	1	1	1	Q5T5X7	Q5T5X7 [143-158]	Q5T5X7 1xPhospho [Y153(100)]	0	1914.88849	High	High	0.000921	0.01196	1.33
False	High	[R].NPLPPILGSPTK.[A]		0.0355089	0.00171072	1	1	1	O75385	O75385 [615-626]		0	1233.72015	High	High	0.000921	0.01207	1.41
False	High	[K].TAPPALPTGYDSEEEEESRPMSYDEKR.[Q]	1xPhospho [T1(96.2)]	0.035935	0.00171072	1	1	1	P25440	P25440 [622-648]	P25440 1xPhospho [T622(96.2)]	1	3164.34019	High	High	0.000921	0.01227	1.52
False	High	[-].MPGPTPSGTNVGSSGR.[S]	1xMet-loss [N-Term]	0.0352976	0.00171072	1	1	1	P60468	P60468 [1-16]	P60468 1xMet-loss [N-Term]	0	1370.66588	High	High	0.000921	0.01199	1.42
False	High	[K].HGLAHDEMKSPREPGYK.[A]	1xPhospho [S10(100)]	0.0357213	0.00171072	1	1	1	Q9Y2W1	Q9Y2W1 [689-705]	Q9Y2W1 1xPhospho [S698(100)]	2	2031.91064	High	High	0.000921	0.01213	1.59
False	High	[R].RGSSPGSLEIPK.[D]	2xPhospho [S3(100); S4(100)]	0.0346712	0.00171072	1	1	1	Q6GYQ0	Q6GYQ0 [858-869]	Q6GYQ0 2xPhospho [S860(100); S861(100)]	1	1387.60184	High	High	0.0008846	0.01167	2.67
False	High	[R].SMQHSPNLR.[T]	1xPhospho [S5(100)]	0.035935	0.00171072	1	1	1	O76041	O76041 [949-957]	O76041 1xPhospho [S953(100)]	0	1149.48707	High	High	0.000921	0.01224	2.25
False	High	[K].IVIGYQSHADTATKSGSTTKNR.[F]		0.0361499	0.00171072	1	1	1	P06730	P06730 [193-214]		2	2335.20006	High	High	0.000921	0.01233	1.3
False	High	[R].LTNSMMMHGR.[N]		0.0352976	0.00171072	1	1	1	P46782	P46782 [72-81]		0	1177.52748	High	High	0.000921	0.01199	0.96
False	High	[R].SPSPSFR.[W]	1xPhospho [S3(100)]	0.035935	0.00171072	1	1	2	P49585	P49585 [329-335]	P49585 1xPhospho [S331(100)]	0	857.35531	High	High	0.000921	0.0123	2.07
False	High	[K].ILNDVQDR.[F]		0.0355089	0.00171072	1	2	1	Q13838	Q13838 [399-406]		0	972.51088	High	High	0.000921	0.01211	1.56
False	High	[R].ELVLSSPEDLTQDFEEMKR.[E]	1xOxidation [M17]; 2xPhospho [S5(98.7); S6(98.7)]	0.0352976	0.00171072	1	1	1	P78559	P78559 [522-540]	P78559 2xPhospho [S526(98.7); S527(98.7)]	1	2442.01833	High	High	0.000921	0.01193	1.98
False	High	[K].LTGSTSSLNKLSVQSSGNR.[R]	2xPhospho [T2(98.2); S/T]	0.0352976	0.00171072	1	1	1	Q9NV70	Q9NV70 [467-485]	Q9NV70 2xPhospho [T468(98.2); S/T]	1	2095.94207	High	High	0.000921	0.01193	1.71
False	High	[R].SPSPAHLPDDPKVAEK.[Q]	1xPhospho [S3(98.5)]	0.0361499	0.00171072	1	1	1	Q92615	Q92615 [599-614]	Q92615 1xPhospho [S601(98.5)]	1	1767.83131	High	High	0.000921	0.01234	1.41
False	High	[R].FASASIK.[I]		0.036366	0.00178459	1	1	1	Q9NZI8	Q9NZI8 [434-440]		0	723.40357	High	High	0.000921	0.01243	1.36
False	High	[R].IKASQSAGDINTIYQPPEPR.[S]	1xPhospho [S/T/Y]	0.036366	0.00178459	1	1	1	Q99759	Q99759 [142-161]		1	2265.0911	High	High	0.000921	0.01243	2.2
False	High	[K].MISTPSPKK.[S]	1xPhospho [S6(100)]	0.036366	0.00178459	1	1	2	Q53F19	Q53F19 [410-418]	Q53F19 1xPhospho [S415(100)]	1	1068.51591	High	High	0.0009604	0.01251	1.47
False	High	[K].VLELDNVK.[S]		0.036366	0.00178459	1	1	1	P30153	P30153 [195-202]		0	929.53022	High	High	0.0009604	0.01248	1.42
False	High	[K].VVYAFSPK.[I]		0.036366	0.00178459	1	1	1	A7KAX9	A7KAX9 [887-894]		0	910.50328	High	High	0.0009604	0.01251	1.32
False	High	[K].DSGNWDTSGSELSEGELEKR.[R]	2xPhospho [S13(100); S/T]	0.036366	0.00178459	1	1	1	O75400	O75400 [926-945]	O75400 2xPhospho [S938(100); S/T]	1	2355.90139	High	High	0.0009604	0.01245	2.03
False	High	[R].LYSGSPTR.[S]	1xPhospho [S5(99.7)]	0.036366	0.00178459	1	1	1	Q6PJI9	Q6PJI9 [599-606]	Q6PJI9 1xPhospho [S603(99.7)]	0	960.41864	High	High	0.0009604	0.01251	1.72
False	High	[K].QVLKGSRSSELLGQAAR.[N]	1xPhospho [S]	0.036366	0.00178459	1	1	1	Q96B45	Q96B45 [38-54]		2	1879.97495	High	High	0.0009604	0.01247	1.33
False	High	[R].MSPSKSPFLPSMK.[M]	1xOxidation [M12]; 1xPhospho [S2(99.1)]	0.036366	0.00178459	1	1	1	Q8NFD5	Q8NFD5 [1554-1566]	Q8NFD5 1xPhospho [S1555(99.1)]	1	1532.68886	High	High	0.0009604	0.01246	1.52
False	High	[R].SSSVSSQEEKSLHAEELVGR.[G]	2xPhospho [S5(98.5); S]	0.036366	0.00178459	1	1	1	P49815	P49815 [1336-1355]	P49815 2xPhospho [S1340(98.5); S]	1	2318.99014	High	High	0.0009604	0.0125	1.7
False	High	[R].RGRSPSPKPR.[G]	2xPhospho [S4(100); S6(100)]	0.0421906	0.00183656	1	1	6	Q9UQ35	Q9UQ35 [1759-1768]	Q9UQ35 2xPhospho [S1762(100); S1764(100)]	2	1297.59261	High	High	0.0009849	0.0154	1.21
False	High	[R].RGSDIDNPTLTVMDISPPSR.[S]	1xPhospho [S3(98.4)]	0.0424412	0.00183656	1	1	1	Q9Y2U5	Q9Y2U5 [329-348]	Q9Y2U5 1xPhospho [S331(98.4)]	1	2251.04244	High	High	0.0009849	0.01553	1.45
False	High	[K].HFPGEDGDTDEEFWIREDEKR.[E]		0.0429468	0.00183656	1	1	1	Q9BXF3	Q9BXF3 [538-558]		2	2607.13825	High	High	0.0009849	0.01591	1.85
False	High	[-].MAAASVTPPGSLELLQPGFSK.[T]	1xMet-loss+Acetyl [N-Term]	0.0390585	0.00183656	1	1	1	Q12933	Q12933 [1-21]	Q12933 1xMet-loss+Acetyl [N-Term]	0	2012.06988	High	High	0.0009849	0.01377	1.4
False	High	[K].HLDGEEDGSSDQSQASGTTGGRR.[V]	2xPhospho [S/T]	0.0412022	0.00183656	1	1	1	Q9UNF1	Q9UNF1 [182-204]		1	2506.94677	High	High	0.0009849	0.01488	1.13
False	High	[R].VTKSPGETSKPRPFAGGGYR.[L]	1xPhospho [S4(100)]	0.0365834	0.00183656	1	1	1	Q9UNZ2	Q9UNZ2 [137-156]	Q9UNZ2 1xPhospho [S140(100)]	1	2172.05974	High	High	0.0009849	0.01261	1.72
False	High	[R].LLPVINTMLQLSPEEK.[G]	1xPhospho [S12(100)]	0.037243	0.00183656	1	4	2	Q8IWJ2	Q8IWJ2 [1638-1653]	Q8IWJ2 1xPhospho [S1649(100)]	0	1904.98028	High	High	0.0009849	0.01292	2.33
False	High	[R].DGGAASPATEGRGGSEVEGGR.[T]	1xPhospho [S6(100)]	0.0392913	0.00183656	1	1	1	Q7Z460	Q7Z460 [1218-1238]	Q7Z460 1xPhospho [S1223(100)]	1	1996.83562	High	High	0.0009849	0.01391	1.88
False	High	[R].DGELPVEDDIDLSDVELDDLGKDEL.[-]	1xPhospho [S13(100)]	0.0370219	0.00183656	1	1	1	Q15084	Q15084 [416-440]	Q15084 1xPhospho [S428(100)]	1	2838.23398	High	High	0.0009849	0.01277	1.67
False	High	[R].RGSDGPTYGHGHAGAAPAFPHEAPGGGAR.[R]	1xPhospho [S3(100)]	0.0392913	0.00183656	1	1	1	P10070	P10070 [939-967]	P10070 1xPhospho [S941(100)]	1	2835.24956	High	High	0.0009849	0.01396	1.3
False	High	[R].VKGNLTPLTGR.[N]		0.0421906	0.00183656	1	1	1	O75683	O75683 [224-234]		1	1155.68443	High	High	0.0009849	0.01548	1.44
False	High	[R].LLGPSAAADILQLSSSLPLQSR.[G]	1xPhospho [S16(99)]	0.0407163	0.00183656	1	1	2	Q7Z6Z7	Q7Z6Z7 [2580-2601]	Q7Z6Z7 1xPhospho [S2595(99)]	0	2317.2163	High	High	0.0009849	0.01472	1.53
False	High	[R].VHVQFFDDSPTRGWVSKR.[L]	1xPhospho [S/T]	0.0390585	0.00183656	1	1	3	P52701	P52701 [129-146]		2	2241.06008	High	High	0.0009849	0.01381	1.46
False	High	[K].AVTIANSPSKPSEKDSVVSLESQKTPADPK.[L]	1xPhospho [T3(97.4)]	0.038827	0.00183656	1	1	1	Q8NEF9	Q8NEF9 [197-226]	Q8NEF9 1xPhospho [T199(97.4)]	2	3190.58789	High	High	0.0009849	0.01375	2.73
False	High	[K].LTSRATR.[R]	1xPhospho [S/T]; 1xDehydrated [S/T]	0.037243	0.00183656	1	1	1	Q14676	Q14676 [1633-1639]		1	866.42439	High	High	0.0009849	0.01292	2.04
False	High	[R].QINIHNLSAFYDSELFR.[M]		0.0390585	0.00183656	1	1	1	P49736	P49736 [871-887]		0	2067.02941	High	High	0.0009849	0.01384	1.08
False	High	[K].GQSQTSPDHRSDTSSPEVR.[Q]	1xPhospho [T/S]	0.0426933	0.00183656	1	1	1	Q9UQ35	Q9UQ35 [1059-1077]		1	2150.90984	High	High	0.0009849	0.0157	1.47
False	High	[K].WLISPVK.[I]	1xPhospho [S4(100)]	0.0390585	0.00183656	1	1	1	Q8NCD3	Q8NCD3 [409-415]	Q8NCD3 1xPhospho [S412(100)]	0	922.47978	High	High	0.0009849	0.01388	1.83
False	High	[K].WLISPVK.[I]		0.0407163	0.00183656	1	1	1	Q8NCD3	Q8NCD3 [409-415]		0	842.51345	High	High	0.0009849	0.0147	1.17
False	High	[K].WLKSPTTPIDPEK.[Q]	1xPhospho [S/T]	0.0379141	0.00183656	1	1	1	Q08AD1	Q08AD1 [859-871]		1	1591.77675	High	High	0.0009849	0.01325	1.2
False	High	[R].SLPSASTSKATISDEEIER.[Q]	1xPhospho [S13(100)]	0.0395254	0.00183656	1	1	1	Q9UQN3	Q9UQN3 [187-205]	Q9UQN3 1xPhospho [S199(100)]	1	2100.96965	High	High	0.0009849	0.01402	1.36
False	High	[R].RAAPTTPPPPVKR.[R]	1xPhospho [T5(99.4)]	0.0424412	0.00183656	1	1	1	Q9NZQ3	Q9NZQ3 [176-188]	Q9NZQ3 1xPhospho [T180(99.4)]	2	1467.78317	High	High	0.0009849	0.01558	1.43
False	High	[K].AVDKPPSPSPIEMKK.[A]	1xPhospho [S7(100)]	0.0365834	0.00183656	1	1	1	Q9H165	Q9H165 [80-94]	Q9H165 1xPhospho [S86(100)]	1	1703.84379	High	High	0.0009604	0.01254	1.57
False	High	[K].QMMSPVSK.[T]		0.0407163	0.00183656	1	1	1	Q8IY63	Q8IY63 [319-326]		0	907.43759	High	High	0.0009849	0.01468	1.55
False	High	[K].GPIHSPVELK.[H]	1xPhospho [S5(100)]	0.0404754	0.00183656	1	1	1	Q16649	Q16649 [297-306]	Q16649 1xPhospho [S301(100)]	0	1156.5762	High	High	0.0009849	0.01461	1.79
False	High	[K].GDMSDEDDENEFFDAPEIITMPENLGHK.[R]	1xPhospho [S4(100)]	0.0397609	0.00183656	1	1	1	P22059	P22059 [348-375]	P22059 1xPhospho [S351(100)]	0	3275.30685	High	High	0.0009849	0.01413	1.49
False	High	[K].QVHPDTGISSKAMGIMNSFVNDIFER.[I]		0.0432017	0.00183656	3	14	1	Q16778; Q5QNW6; Q99880	Q16778 [48-73]; Q5QNW6 [48-73]; Q99880 [48-73]		1	2893.39712	High	High	0.0009849	0.01596	1.34
False	High	[R].LSPSPTSQR.[S]	1xPhospho [S4(100)]	0.0414472	0.00183656	1	1	2	P02545	P02545 [389-397]	P02545 1xPhospho [S392(100)]	0	1052.47722	High	High	0.0009849	0.01509	1.64
False	High	[R].ASPGHSPHYFAASSPTSPNALPPAR.[K]	1xPhospho [S/T/Y]	0.0397609	0.00183656	1	1	1	Q8TEM1	Q8TEM1 [1847-1871]		0	2597.19328	High	High	0.0009849	0.01423	1.77
False	High	[R].QTEPVSPVLKR.[I]		0.0381404	0.00183656	1	1	1	Q8IYH5	Q8IYH5 [108-118]		1	1253.72121	High	High	0.0009849	0.01336	1.1
False	High	[R].ASRSSWHQSSFHSTR.[T]	1xPhospho [S/T]	0.0381404	0.00183656	1	1	2	Q99959	Q99959 [285-299]		1	1840.78748	High	High	0.0009849	0.01335	0.95
False	High	[K].SIGSPMEER.[E]	1xPhospho [S4(100)]	0.0390585	0.00183656	1	1	1	Q96LB3	Q96LB3 [297-305]	Q96LB3 1xPhospho [S300(100)]	0	1085.4333	High	High	0.0009849	0.01382	1.96
False	High	[R].IRLFSADPFDLEAQAK.[I]	1xPhospho [S5(100)]	0.0385968	0.00183656	1	1	1	Q5TDH0	Q5TDH0 [190-205]	Q5TDH0 1xPhospho [S194(100)]	1	1900.92046	High	High	0.0009849	0.01363	1.09
False	High	[R].GLNSSFETSPKKVK.[W]	2xPhospho [S/T]	0.0374655	0.00183656	1	1	1	Q8IV63	Q8IV63 [51-64]		2	1681.7598	High	High	0.0009849	0.01303	1.41
False	High	[K].QSISFPEGLR.[T]	1xPhospho [S4(99.5)]	0.0419414	0.00183656	1	1	1	O94887	O94887 [386-395]	O94887 1xPhospho [S389(99.5)]	0	1213.56128	High	High	0.0009849	0.01532	1.41
False	High	[K].SLHAESPGFSQASR.[H]	1xPhospho [S1(99.2)]	0.0399977	0.00183656	1	1	1	O94868	O94868 [688-701]	O94868 1xPhospho [S688(99.2)]	0	1553.67441	High	High	0.0009849	0.01435	1.65
False	High	[R].LRRDYSYER.[V]	2xPhospho [Y5(100); S6(100)]	0.0429468	0.00183656	1	1	1	P48634	P48634 [1009-1017]	P48634 2xPhospho [Y1013(100); S1014(100)]	2	1417.56612	High	High	0.0009849	0.01585	2.3
False	High	[K].GLKVNLFPGLSPSALK.[A]		0.0374655	0.00183656	1	1	1	Q9C0C2	Q9C0C2 [1642-1657]		1	1640.9734	High	High	0.0009849	0.01304	1.13
False	High	[R].SSTPSSPTGTSSSDSGGHHIGWGER.[Q]	2xPhospho [S/T]	0.0412022	0.00183656	1	1	1	P46019	P46019 [1039-1063]		0	2631.01446	High	High	0.0009849	0.01499	1.26
False	High	[K].LQGLHRQPGLRQPSPSHDGSLSPLQDR.[A]	2xPhospho [S14(98.5); S22(100)]	0.0379141	0.00183656	1	1	1	Q96A00	Q96A00 [115-141]	Q96A00 2xPhospho [S128(98.5); S136(100)]	2	3136.48373	High	High	0.0009849	0.01328	2.0
False	High	[R].VGGHPTSPAALSR.[A]		0.037243	0.00183656	1	1	1	Q96B18	Q96B18 [310-322]		0	1249.66476	High	High	0.0009849	0.01288	1.3
False	High	[R].QKSPEIHR.[R]	1xPhospho [S3(100)]	0.0412022	0.00183656	1	1	2	Q9NYF8	Q9NYF8 [646-653]	Q9NYF8 1xPhospho [S648(100)]	1	1074.50918	High	High	0.0009849	0.01496	2.38
False	High	[R].SLAALKNMAHHK.[L]	1xPhospho [S1(100)]	0.036802	0.00183656	1	1	1	Q9Y4E6	Q9Y4E6 [636-647]	Q9Y4E6 1xPhospho [S636(100)]	1	1400.68683	High	High	0.0009849	0.01267	2.12
False	High	[R].TVSPGSVSPIHGQGQVVENLK.[A]		0.0429468	0.00183656	1	1	1	Q9NZM3	Q9NZM3 [882-902]		0	2133.12986	High	High	0.0009849	0.01589	1.1
False	High	[R].ILSGVVTK.[M]		0.0370219	0.00183656	1	1	1	P62280	P62280 [72-79]		0	816.51893	High	High	0.0009849	0.01277	0.91
False	High	[-].MAAAMDVDTPSGTNSGAGK.[K]	1xMet-loss+Acetyl [N-Term]	0.0432017	0.00183656	1	1	2	P62877	P62877 [1-19]	P62877 1xMet-loss+Acetyl [N-Term]	0	1691.7541	High	High	0.0009849	0.01598	1.57
False	High	[R].GYMMMFPR.[V]	2xOxidation [M3; M4]	0.0370219	0.00183656	1	1	1	O14654	O14654 [742-749]		0	1064.43621	High	High	0.0009849	0.01284	1.53
False	High	[K].YADEEIPRSPFKVK.[V]		0.0399977	0.00183656	1	1	1	O75369	O75369 [1497-1510]		2	1678.8799	High	High	0.0009849	0.01436	1.12
False	High	[R].RFSDFLGLHSK.[L]		0.0397609	0.00183656	1	1	1	O60749	O60749 [183-193]		1	1306.69025	High	High	0.0009849	0.01423	1.0
False	High	[R].FRRSETPPHWR.[Q]		0.037243	0.00183656	1	1	5	Q13427	Q13427 [353-363]		2	1468.75564	High	High	0.0009849	0.0129	1.66
False	High	[-].MAAAAAAGPSPGSGPGDSPEGPEGEAPERR.[R]	1xMet-loss+Acetyl [N-Term]; 1xPhospho [S18(98.1)]	0.0407163	0.00183656	1	1	1	Q9UID3	Q9UID3 [1-30]	Q9UID3 1xMet-loss+Acetyl [N-Term]; 1xPhospho [S18(98.1)]	1	2767.19552	High	High	0.0009849	0.01465	1.97
False	High	[K].GVGASGSFR.[L]	1xPhospho [S7(100)]	0.0381404	0.00183656	1	1	1	P07305	P07305 [86-94]	P07305 1xPhospho [S92(100)]	0	917.38767	High	High	0.0009849	0.01339	2.07
False	High	[K].FSAVLVEPPPMSLPGAGLSSQELSGGPGDGP.[-]	1xOxidation [M11]	0.0385968	0.00183656	1	1	1	Q13263	Q13263 [805-835]		0	2966.44518	High	High	0.0009849	0.01357	1.8
False	High	[R].QGIAVMTPTVPGSPK.[A]	1xPhospho [S13(100)]	0.0429468	0.00183656	1	1	1	Q9UPX8	Q9UPX8 [440-454]	Q9UPX8 1xPhospho [S452(100)]	0	1562.76481	High	High	0.0009849	0.01586	1.36
False	High	[R].SLSELESLKLPAESNEK.[I]		0.0399977	0.00183656	1	1	1	P22059	P22059 [238-254]		1	1873.97531	High	High	0.0009849	0.01432	1.43
False	High	[K].SSFVSDNSLNRSPR.[S]	1xPhospho [S]; 1xDehydrated [S]	0.0390585	0.00183656	1	1	1	Q6UB98	Q6UB98 [1178-1191]		1	1627.72242	High	High	0.0009849	0.01385	1.46
False	High	[K].LYESVKKELDVK.[S]	1xPhospho [Y2(100)]	0.0383679	0.00183656	1	1	1	P46013	P46013 [240-251]	P46013 1xPhospho [Y241(100)]	2	1530.7815	High	High	0.0009849	0.01347	1.55
False	High	[K].IVSGSPISTPSPSPLPRTPTSTPVHVK.[Q]	1xPhospho [S/T]	0.0399977	0.00183656	1	1	1	Q9ULM3	Q9ULM3 [461-487]		1	2819.47029	High	High	0.0009849	0.0143	1.61
False	High	[K].GSTISAFDGGSDSSSESEPEEPQSR.[K]	1xPhospho [S/T]	0.0419414	0.00183656	1	1	1	P61244	P61244 [128-152]		0	2623.03153	High	High	0.0009849	0.01538	1.81
False	High	[R].WRPHSPDGPR.[S]	1xDehydrated [S5(100)]	0.0429468	0.00183656	1	1	1	Q6Y7W6	Q6Y7W6 [232-241]	Q6Y7W6 1xDehydrated [S236(100)]	0	1186.58645	High	High	0.0009849	0.01593	1.28
False	High	[R].QGSPVAAGAPAK.[Q]		0.0395254	0.00183656	1	1	1	Q9NZI8	Q9NZI8 [179-190]		0	1053.56873	High	High	0.0009849	0.01401	1.23
False	High	[K].IMSSPLSK.[E]	1xPhospho [S4(99.6)]	0.0416936	0.00183656	1	2	1	P61254	P61254 [29-36]	P61254 1xPhospho [S32(99.6)]	0	942.4366	High	High	0.0009849	0.01516	1.62
False	High	[R].IVSAQSLAEDDVE.[-]		0.0424412	0.00183656	1	1	2	Q15388	Q15388 [133-145]		0	1375.65873	High	High	0.0009849	0.01559	1.63
False	High	[R].WQSEASSKDHASQLSPVLSR.[S]	1xPhospho [S15(100)]	0.0397609	0.00183656	1	1	1	Q8IXZ2	Q8IXZ2 [394-413]	Q8IXZ2 1xPhospho [S408(100)]	1	2293.06086	High	High	0.0009849	0.01424	2.08
False	High	[K].VGPDGKELIPQESPR.[V]		0.0424412	0.00183656	1	1	1	Q96DF8	Q96DF8 [280-294]		1	1621.85441	High	High	0.0009849	0.01563	1.31
False	High	[R].SSHSLDYDKDR.[V]	1xPhospho [S4(99.5)]	0.0432017	0.00183656	1	1	1	Q9UK61	Q9UK61 [670-680]	Q9UK61 1xPhospho [S673(99.5)]	1	1402.56346	High	High	0.0009849	0.01596	1.77
False	High	[K].SKSNPDFLKK.[D]	1xPhospho [S3(99.5)]	0.0374655	0.00183656	1	1	1	Q6WCQ1	Q6WCQ1 [991-1000]	Q6WCQ1 1xPhospho [S993(99.5)]	2	1243.60823	High	High	0.0009849	0.01304	1.15
False	High	[R].VKRGTSPRPPEGGLGYSQLGDDDLK.[E]	1xPhospho [T/S/Y]	0.0395254	0.00183656	1	2	1	P21127	P21127 [747-771]		2	2722.3196	High	High	0.0009849	0.01403	1.66
False	High	[R].SSLIPISGHRASPNPVAMETR.[S]		0.038827	0.00183656	1	1	1	Q9H0E3	Q9H0E3 [454-474]		1	2220.15536	High	High	0.0009849	0.0137	1.7
False	High	[K].LVGSPPWK.[E]	1xPhospho [S4(100)]	0.0399977	0.00183656	1	1	1	Q86UA6	Q86UA6 [15-22]	Q86UA6 1xPhospho [S18(100)]	0	963.46995	High	High	0.0009849	0.01429	1.41
False	High	[R].RGRGTGEAEEEYVGPR.[L]	1xPhospho [Y12(100)]	0.0365834	0.00183656	1	1	1	Q13895	Q13895 [38-53]	Q13895 1xPhospho [Y49(100)]	2	1842.81303	High	High	0.0009849	0.01262	1.14
False	High	[K].RKPSTSDDSDSNFEK.[I]	3xPhospho [S4(100); S9(100); T/S]	0.0381404	0.00183656	1	1	1	P11388	P11388 [1466-1480]	P11388 3xPhospho [S1469(100); S1474(100); T/S]	1	1952.67119	High	High	0.0009849	0.01336	1.62
False	High	[K].GKVPITYLELLN.[-]		0.0395254	0.00183656	1	1	1	Q9Y371	Q9Y371 [354-365]		1	1359.78823	High	High	0.0009849	0.01404	1.56
False	High	[K].MGAPESGLAEYLFDKHTLGDSDNES.[-]	1xPhospho [S25(99)]	0.037243	0.00183656	1	1	1	P02794	P02794 [159-183]	P02794 1xPhospho [S183(99)]	1	2763.14915	High	High	0.0009849	0.01291	2.66
False	High	[K].TFVNITPAEVGVLVGKDR.[S]		0.0379141	0.00183656	1	1	1	P07737	P07737 [39-56]		1	1915.06474	High	High	0.0009849	0.0132	1.43
False	High	[R].RVPRPPEREDSDNDDDTHVR.[M]		0.0385968	0.00183656	1	1	1	O14654	O14654 [1221-1240]		2	2405.11885	High	High	0.0009849	0.01354	1.84
False	High	[R].ESASPTIPNLDLLEAHTKEALTK.[M]	1xPhospho [S2(97.6)]	0.037243	0.00183656	1	1	1	O75151	O75151 [536-558]	O75151 1xPhospho [S537(97.6)]	1	2558.27494	High	High	0.0009849	0.01294	1.54
False	High	[K].KRGPSFMTSPSPK.[H]	2xPhospho [S9(99); S11(100)]	0.0376891	0.00183656	1	1	1	Q9HAW4	Q9HAW4 [1306-1318]	Q9HAW4 2xPhospho [S1314(99); S1316(100)]	2	1579.67396	High	High	0.0009849	0.01318	2.19
False	High	[R].KGSLADVVDTLK.[Q]	1xPhospho [S3(100)]	0.0379141	0.00183656	1	2	1	P35711	P35711 [136-147]	P35711 1xPhospho [S138(100)]	1	1325.67122	High	High	0.0009849	0.0132	1.73
False	High	[R].RVSFADPIYQAGLADDIDRR.[C]	1xPhospho [S/Y]	0.0414472	0.00183656	1	1	1	Q5UIP0	Q5UIP0 [2203-2222]		2	2358.1238	High	High	0.0009849	0.01511	2.22
False	High	[K].TLSSPSNRPSGETSVPPPPAVGR.[M]	1xPhospho [S/T]	0.0402358	0.00183656	1	1	1	Q8WWM7	Q8WWM7 [421-443]		0	2370.14493	High	High	0.0009849	0.01443	1.95
False	High	[K].YLSPLGK.[T]	1xPhospho [S3(100)]	0.0379141	0.00183656	1	1	1	Q96QE3	Q96QE3 [42-48]	Q96QE3 1xPhospho [S44(100)]	0	857.41685	High	High	0.0009849	0.01328	1.6
False	High	[R].VIPQHQLSISPDIR.[V]	1xPhospho [S8(99.4)]	0.0407163	0.00183656	1	1	1	O60503	O60503 [1250-1263]	O60503 1xPhospho [S1257(99.4)]	0	1682.86255	High	High	0.0009849	0.01463	1.47
False	High	[K].RPNKQEESESPVERPLKENPPNK.[M]	2xPhospho [S8(100); S10(100)]	0.0426933	0.00183656	1	1	1	Q96SB4	Q96SB4 [302-324]	Q96SB4 2xPhospho [S309(100); S311(100)]	2	2862.31829	High	High	0.0009849	0.01568	1.89
False	High	[K].DQVNLSPK.[L]	1xPhospho [S6(100)]	0.0392913	0.00183656	1	1	2	Q5FBB7	Q5FBB7 [251-258]	Q5FBB7 1xPhospho [S256(100)]	0	980.44485	High	High	0.0009849	0.01394	1.82
False	High	[R].TESPGIPVR.[I]	1xPhospho [S3(100)]	0.0414472	0.00183656	1	1	1	Q5T0B9	Q5T0B9 [408-416]	Q5T0B9 1xPhospho [S410(100)]	0	1035.48705	High	High	0.0009849	0.01503	1.8
False	High	[K].KESESEDSSDDEPLIKK.[L]	3xPhospho [S3(100); S5(100); S]	0.0432017	0.00183656	1	1	1	P35659	P35659 [299-315]	P35659 3xPhospho [S301(100); S303(100); S]	2	2175.80193	High	High	0.0009849	0.01608	1.59
False	High	[R].EHGPFRSVEDLVR.[M]	1xPhospho [S7(100)]	0.0407163	0.00183656	1	1	2	Q7L9B9	Q7L9B9 [167-179]	Q7L9B9 1xPhospho [S173(100)]	1	1620.753	High	High	0.0009849	0.0147	1.31
False	High	[-].MSSILPFTPPIVK.[R]	1xMet-loss+Acetyl [N-Term]	0.0392913	0.00183656	1	1	2	P84022	P84022 [1-13]	P84022 1xMet-loss+Acetyl [N-Term]	0	1340.78241	High	High	0.0009849	0.01392	1.55
False	High	[R].ETSKVIYDFIEK.[T]		0.0397609	0.00183656	1	1	1	O00401	O00401 [250-261]		1	1471.76789	High	High	0.0009849	0.01414	1.19
False	High	[R].NSFLYAR.[S]	1xPhospho [Y5(100)]	0.0365834	0.00183656	1	1	2	Q8TED9	Q8TED9 [539-545]	Q8TED9 1xPhospho [Y543(100)]	0	950.41316	High	High	0.0009849	0.01262	1.64
False	High	[R].SQSWEER.[G]		0.0426933	0.00183656	1	1	1	Q6Y7W6	Q6Y7W6 [158-164]		0	921.40609	High	High	0.0009849	0.01569	1.37
False	High	[R].LGSQPIRASNPDLR.[R]	1xPhospho [S9(100)]	0.0376891	0.00183656	1	1	2	Q9UKE5	Q9UKE5 [699-712]	Q9UKE5 1xPhospho [S707(100)]	1	1603.7952	High	High	0.0009849	0.01311	1.91
False	High	[K].KRSNSEVEDVGPTSHNR.[K]	1xPhospho [S/T]	0.0421906	0.00183656	1	1	1	Q13206	Q13206 [827-843]		2	1991.89307	High	High	0.0009849	0.0155	1.52
False	High	[K].SQTHRGSSPGPRPVEGTPASR.[T]	1xPhospho [S/T]	0.0424412	0.00183656	1	1	1	Q13112	Q13112 [403-423]		1	2241.05203	High	High	0.0009849	0.01558	1.56
False	High	[K].KDNEESEQPPVPGTPTLR.[N]		0.037243	0.00183656	1	1	1	O15439	O15439 [633-650]		1	1993.98252	High	High	0.0009849	0.01293	1.5
False	High	[R].DNSSFDKDDNQMR.[I]	1xPhospho [S]	0.0416936	0.00183656	1	1	1	Q15032	Q15032 [259-271]		1	1651.60541	High	High	0.0009849	0.01521	1.21
False	High	[K].TSDGKSPTSPTSPHMPALR.[I]	3xPhospho [T8(93.9); T/S]	0.0412022	0.00183656	1	1	1	P35711	P35711 [403-421]	P35711 3xPhospho [T410(93.9); T/S]	1	2206.86409	High	High	0.0009849	0.01499	1.56
False	High	[R].YTYLEK.[A]	1xPhospho [Y1(99.5)]	0.036802	0.00183656	1	1	1	Q93009	Q93009 [1091-1096]	Q93009 1xPhospho [Y1091(99.5)]	0	896.38013	High	High	0.0009849	0.01265	1.42
False	High	[R].KASSPSPLTIGTPESQRKPSIILSK.[S]		0.0407163	0.00183656	1	1	1	Q9NPI6	Q9NPI6 [520-544]		2	2622.48249	High	High	0.0009849	0.01464	2.23
False	High	[K].AGSSPAQGAQNEPPRLNASPAAR.[E]	1xPhospho [S]	0.0370219	0.00183656	1	1	1	Q9UGU0	Q9UGU0 [556-578]		1	2327.08881	High	High	0.0009849	0.01282	2.06
False	High	[R].NSPGLLVSPGNLNK.[N]		0.0376891	0.00183656	1	1	1	Q06413	Q06413 [221-234]		0	1409.7747	High	High	0.0009849	0.01314	1.82
False	High	[K].KVVVSPTK.[K]	1xDehydrated [S5(99.7)]	0.0404754	0.00183656	1	1	1	P19338	P19338 [63-70]	P19338 1xDehydrated [S67(99.7)]	1	839.53491	High	High	0.0009849	0.0145	2.11
False	High	[R].IHRASDPGLPAEEPK.[E]		0.0385968	0.00183656	1	1	1	P27708	P27708 [1855-1869]		1	1616.83909	High	High	0.0009849	0.01362	1.58
False	High	[R].RQSEPTKHLLR.[Q]	1xPhospho [S3(99.6)]	0.0402358	0.00183656	1	1	2	A1L390	A1L390 [446-456]	A1L390 1xPhospho [S448(99.6)]	2	1444.74204	High	High	0.0009849	0.01438	1.52
False	High	[K].AGEAPTENPAPPTQQSSAE.[-]	1xPhospho [S17(99.1)]	0.038827	0.00183656	1	1	1	P16989	P16989 [354-372]	P16989 1xPhospho [S370(99.1)]	0	1961.81242	High	High	0.0009849	0.01376	1.9
False	High	[R].KPFSVSSTPTMSR.[S]	2xPhospho [S7(99.3); T8(100)]	0.0390585	0.00183656	1	1	1	P82094	P82094 [922-934]	P82094 2xPhospho [S928(99.3); T929(100)]	0	1584.65289	High	High	0.0009849	0.01387	1.9
False	High	[R].KMSIQDSLALQPK.[L]	1xPhospho [S3(100)]	0.0365834	0.00183656	1	1	1	Q86SQ0	Q86SQ0 [210-222]	Q86SQ0 1xPhospho [S212(100)]	1	1538.76481	High	High	0.0009604	0.01256	1.31
False	High	[-].MSQGDSNPAAIPHAAEDIQGDDR.[W]	1xMet-loss+Acetyl [N-Term]	0.0376891	0.00183656	1	1	1	P68402	P68402 [1-23]	P68402 1xMet-loss+Acetyl [N-Term]	0	2306.02797	High	High	0.0009849	0.01309	1.97
False	High	[R].IAQVSPGPRDSPAFPDSPWRER.[V]	1xPhospho [S5(100)]	0.0412022	0.00183656	1	1	1	Q9NQS7	Q9NQS7 [259-280]	Q9NQS7 1xPhospho [S263(100)]	2	2545.19836	High	High	0.0009849	0.01494	2.62
False	High	[K].SPSESFIGREK.[R]	1xPhospho [S3(100)]	0.0397609	0.00183656	1	1	1	Q15139	Q15139 [235-245]	Q15139 1xPhospho [S237(100)]	1	1316.58822	High	High	0.0009849	0.01417	1.53
False	High	[K].DTVIIVSEPSEDEESQGLPTMAR.[R]	2xPhospho [S10(99.3); S15(99.3)]	0.0383679	0.00183656	1	1	1	Q9H4L7	Q9H4L7 [118-140]	Q9H4L7 2xPhospho [S127(99.3); S132(99.3)]	0	2663.1195	High	High	0.0009849	0.01347	1.13
False	High	[R].DTSPDKGELVSDEEEDT.[-]	1xPhospho [S11(100)]	0.0392913	0.00183656	1	1	1	Q9UPU7	Q9UPU7 [947-963]	Q9UPU7 1xPhospho [S957(100)]	1	1945.7434	High	High	0.0009849	0.01392	2.28
False	High	[K].IDFDSVSSIMASSQ.[-]		0.0424412	0.00183656	1	1	1	Q9UBQ5	Q9UBQ5 [205-218]		0	1486.673	High	High	0.0009849	0.0156	1.61
False	High	[R].SESDLEDVGPTAEWNGDGSGSLRR.[S]		0.0370219	0.00183656	1	1	1	Q9H0B6	Q9H0B6 [519-542]		1	2534.13898	High	High	0.0009849	0.01278	1.48
False	High	[R].KLSRDEDDNLGPK.[T]	1xPhospho [S3(100)]	0.036802	0.00183656	1	1	1	Q8WU20	Q8WU20 [363-375]	Q8WU20 1xPhospho [S365(100)]	2	1566.71594	High	High	0.0009849	0.01274	1.51
False	High	[R].KLSNSSSSVSPLILSSNLPVNNKTEHNNNDAK.[Q]	1xPhospho [S/T]	0.0381404	0.00183656	1	1	1	Q9BVC5	Q9BVC5 [141-172]		2	3488.70169	High	High	0.0009849	0.01334	2.4
False	High	[R].TKLEEALSPEVLELR.[N]	1xPhospho [T/S]	0.036802	0.00183656	1	1	1	Q9Y3E2	Q9Y3E2 [38-52]		1	1806.92487	High	High	0.0009849	0.01271	1.21
False	High	[K].MSQPGSPSPK.[T]	1xOxidation [M1]; 1xPhospho [S6(99.4)]	0.0370219	0.00183656	1	1	3	Q14839	Q14839 [1530-1539]	Q14839 1xPhospho [S1535(99.4)]	0	1111.44895	High	High	0.0009849	0.01278	1.37
False	High	[R].MIRAESGPDLR.[Y]	1xPhospho [S6(100)]	0.0402358	0.00183656	1	1	2	P15924	P15924 [17-27]	P15924 1xPhospho [S22(100)]	1	1324.60791	High	High	0.0009849	0.01441	2.15
False	High	[R].RTSPSSLPGR.[L]	1xPhospho [S3(99.3)]	0.0390585	0.00183656	1	1	1	Q5SNT2	Q5SNT2 [439-448]	Q5SNT2 1xPhospho [S441(99.3)]	1	1137.54121	High	High	0.0009849	0.0138	1.92
False	High	[R].ENNTHPEWSFTTVR.[K]		0.0404754	0.00183656	1	1	1	Q9P289	Q9P289 [317-330]		0	1717.79287	High	High	0.0009849	0.01458	1.41
False	High	[K].KQITTSPITVRK.[N]	1xPhospho [T/S]	0.0385968	0.00183656	1	1	1	O95835	O95835 [608-619]		2	1451.79816	High	High	0.0009849	0.01364	1.59
False	High	[R].DTHPGSPGSPGPALRPLPAR.[E]	2xPhospho [S6(100); S9(100)]	0.0392913	0.00183656	1	1	1	Q8N0Y2	Q8N0Y2 [227-246]	Q8N0Y2 2xPhospho [S232(100); S235(100)]	0	2139.97364	High	High	0.0009849	0.01395	1.66
False	High	[R].LELASLGLGAPTPPSGLSQGPTSWLRPPPTSPGPQAR.[S]	1xPhospho [T30(91.6)]	0.0395254	0.00183656	1	1	1	Q9Y3Q8	Q9Y3Q8 [128-164]	Q9Y3Q8 1xPhospho [T157(91.6)]	0	3770.92655	High	High	0.0009849	0.01409	2.32
False	High	[R].DYFEQYGK.[I]		0.0416936	0.00183656	1	2	1	P09651	P09651 [123-130]		0	1049.45745	High	High	0.0009849	0.01518	1.04
False	High	[R].AGAASPLNSPLSSAVPSLGKEPFPPSSPLQK.[G]	3xPhospho [S5(97.4); S]	0.0392913	0.00183656	1	1	1	O75962	O75962 [2451-2481]	O75962 3xPhospho [S2455(97.4); S]	1	3271.50887	High	High	0.0009849	0.01395	1.49
False	High	[K].TGVTSTSDSEEEGDDQEGEKK.[R]	2xPhospho [S/T]	0.0379141	0.00183656	1	1	1	O75475	O75475 [267-287]		1	2387.86473	High	High	0.0009849	0.01323	1.68
False	High	[R].RRPESAPAESSPSKIMSK.[H]	1xPhospho [S5(98.4)]	0.0397609	0.00183656	1	1	1	Q07889	Q07889 [1157-1174]	Q07889 1xPhospho [S1161(98.4)]	2	2037.97872	High	High	0.0009849	0.01413	1.2
False	High	[R].SPPPRSPPPRSPPPSPPTHR.[A]	3xPhospho [S1(100); S15(100); S/T]	0.0426933	0.00183656	1	1	1	Q96HA1	Q96HA1 [174-193]	Q96HA1 3xPhospho [S174(100); S188(100); S/T]	2	2381.03527	High	High	0.0009849	0.01574	1.88
False	High	[K].SPVFSDEDSDLDFDISKLEQQSK.[V]	2xPhospho [S5(97.7); S9(97.7)]	0.0383679	0.00183656	1	1	1	O00566	O00566 [163-185]	O00566 2xPhospho [S167(97.7); S171(97.7)]	1	2789.14782	High	High	0.0009849	0.01348	1.02
False	High	[R].ERGTPPVDPK.[L]	1xPhospho [T4(100)]	0.0429468	0.00183656	1	1	2	P48634	P48634 [779-788]	P48634 1xPhospho [T782(100)]	1	1175.54563	High	High	0.0009849	0.01583	1.82
False	High	[R].IFIGTFK.[A]		0.036802	0.00183656	1	2	1	P14678	P14678 [26-32]		0	825.4869	High	High	0.0009849	0.01274	1.04
False	High	[R].KKLLADQAEAR.[R]		0.0402358	0.00183656	1	1	1	P84098	P84098 [152-162]		2	1242.71646	High	High	0.0009849	0.01439	1.14
False	High	[R].TLSEYARPHVMSPTNR.[N]	1xPhospho [S12(99)]	0.0409585	0.00183656	1	1	1	Q9P2R6	Q9P2R6 [1255-1270]	Q9P2R6 1xPhospho [S1266(99)]	0	1938.88917	High	High	0.0009849	0.01487	1.4
False	High	[R].KAQAVSEEEEEEEGKSSSPK.[K]	1xPhospho [S6(100)]	0.037243	0.00183656	1	1	1	Q9GZR7	Q9GZR7 [77-96]	Q9GZR7 1xPhospho [S82(100)]	2	2257.97077	High	High	0.0009849	0.01295	1.45
False	High	[R].IAQPSMTASPQTEEFFDLIASSQSR.[R]	1xOxidation [M6]; 1xPhospho [S/T]; 1xDehydrated [S/T]	0.0407163	0.00183656	1	1	1	Q86YR5	Q86YR5 [537-561]		0	2819.25937	High	High	0.0009849	0.0147	1.28
False	High	[K].YVDEENSDGETSNHRLQETSSQSYVEEQK.[Q]	1xPhospho [S/T/Y]	0.0409585	0.00183656	1	1	1	Q8N9T8	Q8N9T8 [130-158]		1	3468.4347	High	High	0.0009849	0.01479	1.17
False	High	[K].QALSSHMYSASLLR.[L]		0.0397609	0.00183656	1	1	1	O43683	O43683 [664-677]		0	1563.79479	High	High	0.0009849	0.01413	1.13
False	High	[R].SRNSPLLER.[A]		0.0392913	0.00183656	1	1	1	Q7KZI7	Q7KZI7 [483-491]		1	1071.59053	High	High	0.0009849	0.01393	1.45
False	High	[K].VSSPLSPLSPGIKSPTIPR.[A]	2xPhospho [S2(98.1); S14(98.2)]	0.0390585	0.00183656	1	1	1	Q9P2B4	Q9P2B4 [555-573]	Q9P2B4 2xPhospho [S556(98.1); S568(98.2)]	1	2093.04435	High	High	0.0009849	0.01387	1.9
False	High	[R].NWTEDMEGGISSPVK.[K]	1xPhospho [S12(98.8)]	0.0412022	0.00183656	1	1	1	P08651	P08651 [312-326]	P08651 1xPhospho [S323(98.8)]	0	1729.71389	High	High	0.0009849	0.01493	1.34
False	High	[K].IKPKPQKPTHEQREADSSSDYVNMDFTKR.[E]	1xPhospho [T/S/Y]	0.0397609	0.00183656	1	1	1	O14654	O14654 [901-929]		2	3512.66281	High	High	0.0009849	0.01422	1.16
False	High	[R].KSRVSVSPGR.[T]	1xPhospho [S5(99)]	0.0399977	0.00183656	1	1	1	Q8IYB3	Q8IYB3 [425-434]	Q8IYB3 1xPhospho [S429(99)]	2	1152.5885	High	High	0.0009849	0.01436	1.73
False	High	[R].SDSLLSFR.[L]	1xPhospho [S3(100)]	0.0404754	0.00183656	1	1	1	Q00587	Q00587 [190-197]	Q00587 1xPhospho [S192(100)]	0	1004.44485	High	High	0.0009849	0.0145	1.24
False	High	[R].NYPSQEELIK.[V]	1xPhospho [S4(100)]	0.0390585	0.00183656	1	1	1	P38398	P38398 [1521-1530]	P38398 1xPhospho [S1524(100)]	0	1300.58207	High	High	0.0009849	0.01388	1.0
False	High	[R].KVMDSDEDDDY.[-]		0.0412022	0.00183656	1	1	1	O14737	O14737 [115-125]		1	1331.49437	High	High	0.0009849	0.01494	1.85
False	High	[R].ALAAGADSPKTEEARPSPAPGPGTPTGTPTR.[T]		0.0385968	0.00183656	1	1	1	Q4KMP7	Q4KMP7 [125-155]		1	2958.49155	High	High	0.0009849	0.01362	1.53
False	High	[K].MVADLVENSYSISVPIFK.[Q]	1xOxidation [M1]; 1xPhospho [S9(98.2)]	0.0426933	0.00183656	1	1	1	Q00341	Q00341 [573-590]	Q00341 1xPhospho [S581(98.2)]	0	2108.00214	High	High	0.0009849	0.01572	1.32
False	High	[R].HRMSPGVAGSPR.[I]	2xPhospho [S4(100); S10(100)]	0.0409585	0.00183656	1	1	1	Q15596	Q15596 [490-501]	Q15596 2xPhospho [S493(100); S499(100)]	1	1411.57016	High	High	0.0009849	0.01484	2.26
False	High	[K].DLDLLASVPSPSSSGSR.[K]	1xPhospho [S10(97.6)]	0.0397609	0.00183656	1	1	1	Q8WU79	Q8WU79 [210-226]	Q8WU79 1xPhospho [S219(97.6)]	0	1767.81605	High	High	0.0009849	0.01414	2.13
False	High	[-].MSVAGGEIR.[G]	1xMet-loss+Acetyl [N-Term]	0.0404754	0.00183656	1	1	1	Q9H773	Q9H773 [1-9]	Q9H773 1xMet-loss+Acetyl [N-Term]	0	830.43666	High	High	0.0009849	0.01461	1.74
False	High	[K].DLAGSIIGK.[G]		0.0421906	0.00183656	1	1	1	P61978	P61978 [397-405]		0	873.50401	High	High	0.0009849	0.01543	1.35
False	High	[R].LHSYSSPSTK.[N]	1xPhospho [S6(99.5)]	0.0376891	0.00183656	1	1	1	Q96T37	Q96T37 [123-132]	Q96T37 1xPhospho [S128(99.5)]	0	1186.514	High	High	0.0009849	0.01316	1.6
False	High	[R].NASASFQELEDK.[K]	2xPhospho [S3(100); S5(100)]	0.0374655	0.00183656	1	1	1	Q99543	Q99543 [45-56]	Q99543 2xPhospho [S47(100); S49(100)]	0	1498.54986	High	High	0.0009849	0.01305	1.58
False	High	[K].SGSPVATFK.[Q]	1xPhospho [S3(100)]	0.0409585	0.00183656	1	1	1	Q9BQ67	Q9BQ67 [342-350]	Q9BQ67 1xPhospho [S344(100)]	0	973.43904	High	High	0.0009849	0.01484	1.38
False	High	[R].TALLDAAGVASLLTTAEVVVTEIPKEEKDPGMGAMGGMGGGMGGGMF.[-]	3xOxidation [M38; M42; M46]	0.0374655	0.00183656	1	1	1	P10809	P10809 [527-573]		2	4572.16863	High	High	0.0009849	0.01303	2.63
False	High	[R].DLTHSDSESSLHMSDR.[Q]	1xOxidation [M13]; 2xPhospho [S7(97.7); S/T]	0.0421906	0.00183656	1	1	1	Q13586	Q13586 [515-530]	Q13586 2xPhospho [S521(97.7); S/T]	0	1992.70421	High	High	0.0009849	0.01551	1.02
False	High	[R].FATHAAALSVR.[N]		0.0397609	0.00183656	1	1	1	P23246	P23246 [366-376]		0	1143.62692	High	High	0.0009849	0.01417	1.1
False	High	[K].EGEEEEENTEEPPQGEEEESMETQE.[-]	1xOxidation [M21]	0.0416936	0.00183656	1	1	1	Q12905	Q12905 [366-390]		0	2940.08547	High	High	0.0009849	0.01521	1.43
False	High	[K].DGSPVQPSLLSLMK.[D]	1xPhospho [S3(100)]	0.0374655	0.00183656	1	1	1	Q8NFU7	Q8NFU7 [869-882]	Q8NFU7 1xPhospho [S871(100)]	0	1551.74882	High	High	0.0009849	0.01303	1.2
False	High	[R].KALSRQEMQEVQSSR.[S]	1xPhospho [S4(100)]	0.0404754	0.00183656	1	1	1	P22626	P22626 [186-200]	P22626 1xPhospho [S189(100)]	2	1856.86844	High	High	0.0009849	0.01455	1.88
False	High	[K].HLRDFGEEHPFYDR.[V]	1xPhospho [Y12(100)]	0.037243	0.00183656	1	1	1	Q68CQ4	Q68CQ4 [23-36]	Q68CQ4 1xPhospho [Y34(100)]	1	1897.80174	High	High	0.0009849	0.01286	1.94
False	High	[K].TTSPLEEEER.[E]	1xPhospho [S3(100)]	0.0429468	0.00183656	1	1	1	Q9UKV3	Q9UKV3 [363-372]	Q9UKV3 1xPhospho [S365(100)]	0	1270.51987	High	High	0.0009849	0.01586	1.27
False	High	[R].RLSQRPTPEELEQR.[N]		0.038827	0.00183656	1	1	1	Q8IZ21	Q8IZ21 [588-601]		1	1738.91947	High	High	0.0009849	0.01369	1.3
False	High	[K].SRGKVEIDQQQLTQQQLNGN.[-]		0.038827	0.00183656	1	1	1	Q8IWS0	Q8IWS0 [346-365]		2	2284.16401	High	High	0.0009849	0.0137	1.6
False	High	[R].EALGVESHYSR.[A]	1xPhospho [Y/S]	0.0381404	0.00183656	1	1	1	Q96AY4	Q96AY4 [1301-1311]		0	1327.56782	High	High	0.0009849	0.01337	1.09
False	High	[R].SPAPDSASPTRLTEPER.[A]	1xPhospho [S/T]	0.0432017	0.00183656	1	1	1	Q13207	Q13207 [379-395]		1	1890.85931	High	High	0.0009849	0.01607	2.02
False	High	[R].IEDVTPIPSDSTRR.[K]		0.0439751	0.00189768	1	1	1	P62263	P62263 [129-142]		1	1585.81802	High	High	0.001016	0.01649	1.45
False	High	[R].SSRSSPELTR.[K]	2xPhospho [S5(99.5); S/T]	0.0437158	0.00189768	1	1	4	Q9UQ35	Q9UQ35 [1690-1699]	Q9UQ35 2xPhospho [S1694(99.5); S/T]	1	1279.50794	High	High	0.001016	0.01631	1.53
False	High	[K].EIKDILIQYDR.[T]		0.043458	0.00189768	1	1	1	P62249	P62249 [107-117]		1	1405.76856	High	High	0.001016	0.01615	1.19
False	High	[K].EPLIPASPK.[A]	1xPhospho [S7(100)]	0.043458	0.00189768	1	1	1	Q9Y613	Q9Y613 [517-525]	Q9Y613 1xPhospho [S523(100)]	0	1031.51729	High	High	0.001016	0.01622	1.85
False	High	[R].ISSLPVSRPISPSPSAILER.[R]		0.0455616	0.00189768	1	1	1	Q5T5P2	Q5T5P2 [351-370]		0	2106.19173	High	High	0.001016	0.01736	1.31
False	High	[R].VVLGDGVQLPPGDYSTTPGGTLFSTTPGGTR.[I]	2xPhospho [Y14(98); S15(98)]	0.0439751	0.00189768	1	1	2	Q13541	Q13541 [21-51]	Q13541 2xPhospho [Y34(98); S35(98)]	0	3207.46468	High	High	0.001016	0.0165	2.53
False	High	[K].AVPVESPVQKV.[-]	1xPhospho [S6(100)]	0.0442358	0.00189768	1	1	1	Q8TB61	Q8TB61 [422-432]	Q8TB61 1xPhospho [S427(100)]	1	1232.62863	High	High	0.001016	0.01658	2.02
False	High	[K].SHDDGNIDLESDSFLK.[F]		0.0461024	0.00189768	1	1	1	P18583	P18583 [142-157]		0	1791.80316	High	High	0.001016	0.01757	1.28
False	High	[R].RASPSPPRGR.[R]	2xPhospho [S3(100); S5(100)]	0.0452935	0.00189768	1	1	2	Q5VUA4	Q5VUA4 [67-76]	Q5VUA4 2xPhospho [S69(100); S71(100)]	2	1240.53476	High	High	0.001016	0.01721	1.77
False	High	[K].IEDVGSDEEDDSGKDKK.[K]	2xPhospho [S6(100); S12(100)]	0.0452935	0.00189768	1	2	1	P08238	P08238 [250-266]	P08238 2xPhospho [S255(100); S261(100)]	2	2025.75735	High	High	0.001016	0.01725	2.29
False	High	[K].GALHTVSHEDIR.[D]	1xPhospho [S7(100)]	0.043458	0.00189768	1	1	1	Q13136	Q13136 [757-768]	Q13136 1xPhospho [S763(100)]	0	1414.64747	High	High	0.001016	0.01622	1.6
False	High	[R].IRVLTAKASTDL.[-]	1xPhospho [S9(99.4)]	0.0450268	0.00189768	1	1	1	Q93052	Q93052 [601-612]	Q93052 1xPhospho [S609(99.4)]	2	1367.72941	High	High	0.001016	0.01705	2.29
False	High	[R].VVLGDGVQLPPGDYSTTPGGTLFSTTPGGTRIIYDR.[K]	1xPhospho [T/S/Y]	0.0442358	0.00189768	1	1	1	Q13541	Q13541 [21-56]		1	3787.85786	High	High	0.001016	0.01654	2.35
False	High	[R].NASASFQELEDKKELSEESEDEELQLEEFPMLK.[T]	3xPhospho [S3(100); S5(98.4); S]	0.0439751	0.00189768	1	1	1	Q99543	Q99543 [45-77]	Q99543 3xPhospho [S47(100); S49(98.4); S]	2	4111.69436	High	High	0.001016	0.01643	2.29
False	High	[K].AEAPLPSPK.[L]		0.0452935	0.00189768	1	1	1	Q09666	Q09666 [5104-5112]		0	909.50401	High	High	0.001016	0.01724	1.03
False	High	[R].IAQLSESPVILTPNAKR.[T]	1xPhospho [S/T]	0.0437158	0.00189768	1	1	1	Q6P4F7	Q6P4F7 [312-328]		1	1917.0205	High	High	0.001016	0.01624	1.56
False	High	[R].GGSSKDLLDNQSQEEQR.[R]	1xPhospho [S]	0.0437158	0.00189768	1	1	1	O43432	O43432 [1154-1170]		1	1970.84512	High	High	0.001016	0.01629	2.16
False	High	[K].KIIPTLEEGLQLPSPTATSQLPLESDAVECLNYQHYK.[G]	1xCarbamidomethyl [C30]; 1xPhospho [S/T/Y]; 1xDehydrated [S/T]	0.0450268	0.00189768	1	1	1	P61978	P61978 [103-139]		1	4245.08252	High	High	0.001016	0.01701	2.11
False	High	[R].VFTTNNGR.[H]		0.0437158	0.00189768	1	1	1	O00422	O00422 [32-39]		0	908.45846	High	High	0.001016	0.01624	1.35
False	High	[K].KMTGSNTEEIDSR.[I]	1xPhospho [T7(99.4)]	0.0458313	0.00189768	1	1	1	Q8N573	Q8N573 [303-315]	Q8N573 1xPhospho [T309(99.4)]	1	1547.64073	High	High	0.001016	0.01752	1.89
False	High	[R].LSTSPVR.[L]		0.0461024	0.00189768	1	1	1	Q9Y2J2	Q9Y2J2 [759-765]		0	759.43593	High	High	0.001016	0.01769	1.19
False	High	[R].RAAPTTPPPPVK.[R]	1xPhospho [T5(99.5)]	0.0461024	0.00189768	1	1	1	Q9NZQ3	Q9NZQ3 [176-187]	Q9NZQ3 1xPhospho [T180(99.5)]	1	1311.68206	High	High	0.001016	0.01758	1.68
False	High	[R].KLSSGDLRVPVTR.[E]	1xPhospho [S3(99.5)]	0.0439751	0.00189768	1	1	1	Q86UU1	Q86UU1 [561-573]	Q86UU1 1xPhospho [S563(99.5)]	2	1507.79922	High	High	0.001016	0.0164	2.13
False	High	[K].GNKPWISLPR.[G]		0.0463751	0.00189768	1	1	1	P62701	P62701 [231-240]		0	1167.6633	High	High	0.001016	0.01782	1.08
False	High	[R].DVSGSWERDQQVEAAQR.[A]	1xPhospho [S3(100)]	0.0437158	0.00189768	1	1	1	Q86VR2	Q86VR2 [24-40]	Q86VR2 1xPhospho [S26(100)]	1	2040.87709	High	High	0.001016	0.01632	1.92
False	High	[R].HLSAEDFSR.[V]	1xPhospho [S3(100)]	0.043458	0.00189768	1	1	1	Q08495	Q08495 [370-378]	Q08495 1xPhospho [S372(100)]	0	1141.46738	High	High	0.001016	0.01622	1.98
False	High	[R].SLPITIEMLK.[V]	1xPhospho [S1(100)]	0.0450268	0.00189768	1	1	1	Q8IZ21	Q8IZ21 [464-473]	Q8IZ21 1xPhospho [S464(100)]	0	1224.63094	High	High	0.001016	0.01696	1.05
False	High	[R].RLGGPPKSGEP.[-]	1xPhospho [S8(100)]	0.0452935	0.00189768	1	1	1	Q9BUL5	Q9BUL5 [393-403]	Q9BUL5 1xPhospho [S400(100)]	2	1174.56161	High	High	0.001016	0.01719	2.31
False	High	[K].QVHPDTGISSK.[A]	1xPhospho [S/T]	0.0455616	0.00189768	3	15	2	Q16778; Q5QNW6; Q99880	Q16778 [48-58]; Q5QNW6 [48-58]; Q99880 [48-58]		0	1248.56201	High	High	0.001016	0.01735	2.15
False	High	[R].VRKNSSTDQGSDEEGSLQK.[E]	2xPhospho [S11(100); S/T]	0.0437158	0.00189768	1	1	1	Q12789	Q12789 [1058-1076]	Q12789 2xPhospho [S1068(100); S/T]	2	2224.91189	High	High	0.001016	0.01634	1.31
False	High	[K].ITDSEASKPKDGQDAIAQSPEKESK.[D]	1xPhospho [S19(100)]	0.0458313	0.00189768	1	1	1	Q9NWH9	Q9NWH9 [271-295]	Q9NWH9 1xPhospho [S289(100)]	2	2739.27204	High	High	0.001016	0.01751	2.18
False	High	[K].YGIPLAYKK.[Y]	1xPhospho [Y1(100)]	0.0439751	0.00189768	1	1	1	Q96PY6	Q96PY6 [315-323]	Q96PY6 1xPhospho [Y315(100)]	1	1132.58022	High	High	0.001016	0.01638	1.37
False	High	[R].RRTFSLTEVR.[G]		0.0450268	0.00189768	1	1	1	O95239	O95239 [797-806]		2	1264.71204	High	High	0.001016	0.01701	1.06
False	High	[K].QMMSPVSK.[T]	1xPhospho [S4(100)]	0.0466493	0.00189768	1	1	1	Q8IY63	Q8IY63 [319-326]	Q8IY63 1xPhospho [S322(100)]	0	987.40392	High	High	0.001016	0.018	1.6
False	High	[R].FGSPVLGTPK.[E]	1xPhospho [S3(100)]	0.0461024	0.00189768	1	1	1	Q96K83	Q96K83 [544-553]	Q96K83 1xPhospho [S546(100)]	0	1082.52819	High	High	0.001016	0.01758	1.19
False	High	[K].ITKPGSIDSNNQLFAPGGR.[L]	1xPhospho [T2(96.8)]	0.0437158	0.00189768	1	1	1	Q04637	Q04637 [1072-1090]	Q04637 1xPhospho [T1073(96.8)]	0	2051.99099	High	High	0.001016	0.01628	2.12
False	High	[R].KTPIQILGQEPDAEMVEYLI.[-]	1xPhospho [Y18(100)]	0.0439751	0.00189768	1	1	1	Q4VCS5	Q4VCS5 [1065-1084]	Q4VCS5 1xPhospho [Y1082(100)]	1	2367.15534	High	High	0.001016	0.01649	1.5
False	High	[R].TTKSPSDSGYSYETIGK.[T]	2xPhospho [T1(98.3); T2(98.3)]	0.043458	0.00189768	1	1	2	P46821	P46821 [1912-1928]	P46821 2xPhospho [T1912(98.3); T1913(98.3)]	1	1980.78753	High	High	0.001016	0.01622	1.6
False	High	[R].LSTSPVR.[L]	1xPhospho [S4(99.6)]	0.0463751	0.00189768	1	1	1	Q9Y2J2	Q9Y2J2 [759-765]	Q9Y2J2 1xPhospho [S762(99.6)]	0	839.40226	High	High	0.001016	0.01772	2.03
False	High	[K].QAISIRDHMNASAQGHSPEEPPPPSSA.[-]	1xPhospho [S26(99.3)]	0.0450268	0.00189768	1	1	1	Q96FH0	Q96FH0 [93-119]	Q96FH0 1xPhospho [S118(99.3)]	1	2891.27781	High	High	0.001016	0.01701	1.69
False	High	[R].ALPRRSTSPIIGSPPVR.[A]	3xPhospho [S13(100); S/T]	0.0466493	0.00189768	1	1	1	Q86TB9	Q86TB9 [172-188]	Q86TB9 3xPhospho [S184(100); S/T]	2	2043.95417	High	High	0.001016	0.01799	1.88
False	High	[R].INSGAGPLKASVPAALASPSAR.[V]		0.0447617	0.00189768	1	1	1	P35711	P35711 [422-443]		1	2035.12946	High	High	0.001016	0.01683	1.53
False	High	[R].MPGMSPANPSLHSPVPDASHSPR.[A]		0.0442358	0.00189768	1	1	1	O60244	O60244 [1124-1146]		0	2369.11251	High	High	0.001016	0.01661	1.43
False	High	[K].LIYLVPEK.[Q]		0.0447617	0.00189768	1	1	1	Q9NZM3	Q9NZM3 [551-558]		0	974.5921	High	High	0.001016	0.01691	1.48
False	High	[K].NKLVGTPNPSTPLPNTVPQFIAR.[E]		0.0437158	0.00189768	1	1	1	Q93062	Q93062 [108-130]		1	2461.35617	High	High	0.001016	0.01631	1.52
False	High	[K].VEAKEESEESDEDMGFGLFD.[-]	2xPhospho [S7(100); S10(100)]	0.0463751	0.00189768	1	2	1	P05388	P05388 [298-317]	P05388 2xPhospho [S304(100); S307(100)]	1	2422.85574	High	High	0.001016	0.01786	2.0
False	High	[K].GTEAPAVVTEEEDDDEETAPPVIAPRPDHTK.[S]		0.043458	0.00189768	1	1	1	Q13177	Q13177 [161-191]		0	3315.54991	High	High	0.001016	0.01618	1.14
False	High	[R].RPGGMTSTYGR.[T]	1xPhospho [Y9(99.6)]	0.0439751	0.00189768	1	1	2	O00267	O00267 [757-767]	O00267 1xPhospho [Y765(99.6)]	0	1262.53475	High	High	0.001016	0.0164	1.14
False	High	[R].VENSPQVDGSPPGLEGLLGGIGEK.[G]		0.0466493	0.00189768	1	1	1	Q8WVB6	Q8WVB6 [862-885]		0	2349.19324	High	High	0.001016	0.01799	1.17
False	High	[R].SSFSHYSGLKHEDKR.[G]	1xPhospho [S/Y]	0.0439751	0.00189768	1	1	2	Q8NC51	Q8NC51 [202-216]		2	1857.82795	High	High	0.001016	0.0164	1.5
False	High	[R].SAEEEAADLPTKPTK.[I]	1xPhospho [S1(100)]	0.0447617	0.00189768	1	1	1	Q8WW12	Q8WW12 [53-67]	Q8WW12 1xPhospho [S53(100)]	0	1666.75714	High	High	0.001016	0.01687	1.8
False	High	[R].SSELLVR.[K]	1xPhospho [S1(99.7)]	0.0447617	0.00189768	1	1	1	Q9NSK0	Q9NSK0 [565-571]	Q9NSK0 1xPhospho [S565(99.7)]	0	883.42847	High	High	0.001016	0.01682	1.66
False	High	[R].AALIPGGLSDGQFYSPPESEAGSEEAEEKQDSEKPLLEL.[-]	1xPhospho [S19(96.6)]	0.0463751	0.00189768	1	1	1	O95772	O95772 [196-234]	O95772 1xPhospho [S214(96.6)]	1	4197.92752	High	High	0.001016	0.01786	1.89
False	High	[R].ILRPWQSSETR.[S]		0.044498	0.00189768	1	1	1	Q15637	Q15637 [261-271]		0	1372.73317	High	High	0.001016	0.01673	1.33
False	High	[R].LISDSVER.[D]		0.0455616	0.00189768	1	1	1	Q5T200	Q5T200 [1362-1369]		0	918.48909	High	High	0.001016	0.01727	1.19
False	High	[K].YLPELMAEKDSLDPSFTHAMQLLTAEIEK.[I]		0.043458	0.00189768	1	1	1	Q07666	Q07666 [103-131]		1	3320.64289	High	High	0.001016	0.01615	1.39
False	High	[K].MDMSLDDIIK.[L]	1xPhospho [S4(100)]	0.0439751	0.00189768	1	1	1	Q86V81	Q86V81 [5-14]	Q86V81 1xPhospho [S8(100)]	0	1260.52515	High	High	0.001016	0.01639	1.59
False	High	[R].RGLLSNHTGSPR.[S]	1xPhospho [S10(99.4)]	0.0455616	0.00189768	1	1	1	Q13111	Q13111 [763-774]	Q13111 1xPhospho [S772(99.4)]	1	1374.66379	High	High	0.001016	0.0173	1.75
False	High	[R].IYQYIQSR.[F]	1xPhospho [Y/S]	0.0463751	0.00189768	1	2	1	Q9Y463	Q9Y463 [270-277]		0	1150.52925	High	High	0.001016	0.01776	1.79
False	High	[K].KALEAEKYGFQK.[D]	1xPhospho [Y8(100)]	0.0455616	0.00189768	1	1	1	Q9HAU0	Q9HAU0 [320-331]	Q9HAU0 1xPhospho [Y327(100)]	2	1491.72432	High	High	0.001016	0.01731	1.7
False	High	[R].GVLDLDRPGEPAGEESPGPLQER.[S]	1xPhospho [S16(100)]	0.0458313	0.00189768	1	1	1	Q9UMN6	Q9UMN6 [2333-2355]	Q9UMN6 1xPhospho [S2348(100)]	0	2498.15589	High	High	0.001016	0.0175	1.64
False	High	[K].SYSFIAR.[M]		0.0455616	0.00189768	1	1	1	Q8IWX8	Q8IWX8 [902-908]		0	843.43593	High	High	0.001016	0.01738	1.36
False	High	[R].LRLLSFRSMEEAR.[L]	1xPhospho [S8(100)]	0.0461024	0.00189768	1	1	1	O43149	O43149 [1533-1545]	O43149 1xPhospho [S1540(100)]	2	1687.83495	High	High	0.001016	0.01758	1.34
False	High	[R].IHLGSSPK.[K]	1xPhospho [S6(99.6)]	0.0466493	0.00189768	1	1	3	Q9H410	Q9H410 [53-60]	Q9H410 1xPhospho [S58(99.6)]	0	918.44446	High	High	0.001016	0.01798	2.14
False	High	[K].NFGEEVDDESLKELFSQFGK.[T]		0.0439751	0.00189768	1	1	1	Q13310	Q13310 [197-216]		1	2318.0823	High	High	0.001016	0.01642	1.1
False	High	[R].SNSTSSMSSGLPEQDR.[M]		0.044498	0.00189768	1	1	1	P42684	P42684 [781-796]		0	1682.72862	High	High	0.001016	0.01669	1.12
False	High	[-].MSSSPLSKKR.[R]	1xMet-loss+Acetyl [N-Term]; 1xPhospho [S]	0.043458	0.00189768	1	1	2	P22314	P22314 [1-10]	P22314 1xMet-loss+Acetyl [N-Term]	2	1111.55071	High	High	0.0009849	0.0161	1.91
False	High	[R].LLGLTPPEGGAGDRSEEEASSTEKPTK.[A]	1xPhospho [S15(98.7)]	0.0450268	0.00189768	1	1	1	Q9UGY1	Q9UGY1 [120-146]	Q9UGY1 1xPhospho [S134(98.7)]	1	2836.3248	High	High	0.001016	0.01702	1.89
False	High	[R].NYGYNPSPVKPEGLR.[R]	1xPhospho [S7(100)]	0.0458313	0.00189768	1	1	1	Q15047	Q15047 [1060-1074]	Q15047 1xPhospho [S1066(100)]	0	1770.82108	High	High	0.001016	0.01753	1.24
False	High	[R].WRPHSPDGPR.[S]		0.0447617	0.00189768	1	1	1	Q6Y7W6	Q6Y7W6 [232-241]		0	1204.59701	High	High	0.001016	0.01688	1.01
False	High	[R].GRNSATSADEQPHIGNYR.[L]	2xPhospho [S4(100); T/S/Y]	0.0458313	0.00189768	1	1	1	Q7KZI7	Q7KZI7 [37-54]	Q7KZI7 2xPhospho [S40(100); T/S/Y]	1	2132.85465	High	High	0.001016	0.01755	1.49
False	High	[K].VYEELR.[A]	1xPhospho [Y2(100)]	0.0461024	0.00189768	1	1	1	Q8NE71	Q8NE71 [415-420]	Q8NE71 1xPhospho [Y416(100)]	0	888.38628	High	High	0.001016	0.01756	1.85
False	High	[K].LVPSQEETK.[L]	1xPhospho [S4(100)]	0.0463751	0.00189768	1	1	2	P49321	P49321 [418-426]	P49321 1xPhospho [S421(100)]	0	1110.50785	High	High	0.001016	0.01782	1.6
False	High	[R].FLSDPAR.[V]	1xPhospho [S3(100)]	0.0461024	0.00189768	1	1	1	Q6P1Q9	Q6P1Q9 [24-30]	Q6P1Q9 1xPhospho [S26(100)]	0	885.38661	High	High	0.001016	0.01768	1.75
False	High	[K].TQLSQGRSSPQLDPLR.[K]	1xPhospho [S8(96.7)]	0.0458313	0.00189768	1	1	1	Q8ND56	Q8ND56 [175-190]	Q8ND56 1xPhospho [S182(96.7)]	1	1862.91202	High	High	0.001016	0.0175	1.77
False	High	[R].HGSGPPSSGGGLYR.[D]	1xDehydrated [S]	0.0442358	0.00189768	1	1	1	Q9HC52	Q9HC52 [309-322]		0	1310.62362	High	High	0.001016	0.01651	1.15
False	High	[R].LSPVPVPR.[A]	1xPhospho [S2(100)]	0.0450268	0.00189768	1	1	1	Q9UKM9	Q9UKM9 [134-141]	Q9UKM9 1xPhospho [S135(100)]	0	944.49649	High	High	0.001016	0.01707	1.74
False	High	[R].RQWTSLSLR.[V]		0.0450268	0.00189768	1	1	1	Q9UHB6	Q9UHB6 [9-17]		1	1146.63782	High	High	0.001016	0.01699	1.19
False	High	[K].DLAGSIIGKGGQR.[I]		0.0439751	0.00189768	1	1	1	P61978	P61978 [397-409]		1	1271.70662	High	High	0.001016	0.0165	1.33
False	High	[R].SRTSPAPWKR.[S]		0.0439751	0.00189768	1	1	2	Q9UQ35	Q9UQ35 [1854-1863]		2	1185.64872	High	High	0.001016	0.01649	1.34
False	High	[K].NPSDSAVHSPFTKR.[Q]		0.0455616	0.00189768	1	1	2	Q14157	Q14157 [408-421]		1	1542.76593	High	High	0.001016	0.01727	1.65
False	High	[K].YVISDEEEEDDD.[-]	1xPhospho [S4(100)]	0.0463751	0.00189768	1	1	2	Q8WVC0	Q8WVC0 [655-666]	Q8WVC0 1xPhospho [S658(100)]	0	1537.51015	High	High	0.001016	0.01777	2.19
False	High	[R].RGSQNSSEHRPPASSTSEDVK.[A]	1xPhospho [S3(99.9)]	0.0442358	0.00189768	1	1	1	O15014	O15014 [411-431]	O15014 1xPhospho [S413(99.9)]	1	2336.02627	High	High	0.001016	0.01656	1.84
False	High	[R].YGRAESPDLR.[R]	1xPhospho [S6(100)]	0.0439751	0.00189768	1	1	2	Q6UN15	Q6UN15 [299-308]	Q6UN15 1xPhospho [S304(100)]	1	1243.54669	High	High	0.001016	0.01648	1.41
False	High	[R].VGSEIER.[M]	1xPhospho [S3(100)]	0.0442358	0.00189768	1	1	1	P52272	P52272 [430-436]	P52272 1xPhospho [S432(100)]	0	869.37644	High	High	0.001016	0.01666	1.98
False	High	[-].MASGVAVSDGVIKVFNDMK.[V]	1xMet-loss [N-Term]; 2xPhospho [S3(100); S8(100)]	0.0450268	0.00189768	1	1	1	P23528	P23528 [1-19]	P23528 1xMet-loss [N-Term]; 2xPhospho [S3(100); S8(100)]	1	1996.88507	High	High	0.001016	0.01705	1.69
False	High	[K].VSHVLAALQAGNR.[G]		0.0442358	0.00189768	1	1	1	Q9Y490	Q9Y490 [1961-1973]		0	1335.74916	High	High	0.001016	0.01657	1.37
False	High	[R].QDRGEFSASPMLK.[S]		0.0461024	0.00189768	1	1	1	Q9UQ35	Q9UQ35 [1116-1128]		1	1465.71039	High	High	0.001016	0.01766	1.71
False	High	[K].GKDLGTQNHTSELILSSPPGQK.[V]	1xPhospho [S17(97.3)]	0.0458313	0.00189768	1	1	1	Q9ULD2	Q9ULD2 [383-404]	Q9ULD2 1xPhospho [S399(97.3)]	1	2387.16024	High	High	0.001016	0.01746	1.69
False	High	[K].VLQLINDNTATALSYGVFR.[R]		0.043458	0.00189768	1	1	1	Q9Y4L1	Q9Y4L1 [199-217]		0	2095.11823	High	High	0.0009849	0.01613	1.43
False	High	[K].YLSQLAEEGLKETEGADSPRPEDSGIVPR.[F]	1xPhospho [S/T/Y]	0.0458313	0.00189768	1	1	1	Q5T481	Q5T481 [1193-1221]		1	3223.51546	High	High	0.001016	0.01742	2.0
False	High	[-].MAPVSGSRSPDREASGSGGR.[R]	1xMet-loss [N-Term]; 2xPhospho [S]	0.0452935	0.00189768	1	1	1	Q8N5F7	Q8N5F7 [1-20]	Q8N5F7 1xMet-loss [N-Term]	2	1989.81754	High	High	0.001016	0.01714	1.63
False	High	[R].TTSRSPVLSR.[R]	1xPhospho [S/T]	0.0452935	0.00189768	1	1	1	O95819	O95819 [627-636]		1	1183.58308	High	High	0.001016	0.01714	1.12
False	High	[K].EGEEPTVYSDEEEPKDESAR.[K]	1xPhospho [T/S/Y]; 1xDehydrated [T/S]	0.0477617	0.00196834	1	1	1	O00264	O00264 [173-192]		1	2357.9293	High	High	0.001053	0.0186	1.98
False	High	[R].EAALILGVSPTANK.[G]	1xPhospho [S/T]	0.0472024	0.00196834	1	1	1	Q96DA6	Q96DA6 [62-75]		0	1463.75054	High	High	0.001053	0.01822	2.38
False	High	[R].RRDEDMLYSPELAQR.[G]	1xOxidation [M6]; 1xPhospho [S9(100)]	0.0469251	0.00196834	1	1	1	Q9Y2W2	Q9Y2W2 [229-243]	Q9Y2W2 1xPhospho [S237(100)]	2	1974.87392	High	High	0.001016	0.01808	1.57
False	High	[R].DQREEELGEYYMKK.[Y]	1xPhospho [Y10(99.6)]	0.0472024	0.00196834	1	1	1	O00267	O00267 [131-144]	O00267 1xPhospho [Y140(99.6)]	2	1897.80377	High	High	0.001053	0.01822	1.43
False	High	[R].TTSPGGRPSARSPLSPTETFSWPDVR.[E]	3xPhospho [T/S]	0.0477617	0.00196834	1	1	1	A1L390	A1L390 [1026-1051]		1	3026.28462	High	High	0.001053	0.01858	1.44
False	High	[K].ILKSSVK.[W]	1xPhospho [S]; 1xDehydrated [S]	0.0469251	0.00196834	1	1	1	Q9H3W5	Q9H3W5 [547-553]		1	836.46413	High	High	0.001053	0.01816	1.93
False	High	[K].LLQAQGVEVPSKDSLPK.[K]	1xPhospho [S14(100)]	0.0469251	0.00196834	1	1	1	O60841	O60841 [425-441]	O60841 1xPhospho [S438(100)]	1	1888.97797	High	High	0.001016	0.01809	1.74
False	High	[K].HSLYTAELITVPFDSESPIR.[M]	1xPhospho [T/S/Y]	0.0477617	0.00196834	1	1	1	Q96QE3	Q96QE3 [637-656]		0	2355.12682	High	High	0.001053	0.01863	1.53
False	High	[R].HDTPDPSPLRGAR.[H]		0.0477617	0.00196834	1	1	1	Q9BRD0	Q9BRD0 [157-169]		1	1418.7135	High	High	0.001053	0.01858	1.53
False	High	[K].NSSQSGGKPGSSPITK.[H]	1xPhospho [S/T]	0.0474813	0.00196834	1	1	2	Q15648	Q15648 [1145-1160]		0	1611.73741	High	High	0.001053	0.01837	1.63
False	High	[-].MEDLDQSPLVSSSDSPPRPQPAFK.[Y]	2xPhospho [S15(100); S]	0.0474813	0.00196834	1	1	1	Q9NQC3	Q9NQC3 [1-24]	Q9NQC3 2xPhospho [S15(100); S]	0	2788.19367	High	High	0.001053	0.01849	1.73
False	High	[K].APGASPGNPLSPSLSDKDR.[G]		0.0469251	0.00196834	1	1	1	Q7Z5J4	Q7Z5J4 [1348-1366]		1	1865.93518	High	High	0.001053	0.01817	1.76
False	High	[R].RETPSPRPMR.[H]		0.0474813	0.00196834	1	1	2	Q9UQ35	Q9UQ35 [2736-2745]		1	1226.64225	High	High	0.001053	0.01839	1.67
False	High	[K].IVSGSPISTPSPSPLPRTPTSTPVHVK.[Q]		0.0477617	0.00196834	1	1	1	Q9ULM3	Q9ULM3 [461-487]		1	2739.50395	High	High	0.001053	0.01854	2.0
False	High	[R].TMIISPER.[L]	1xOxidation [M2]; 1xPhospho [S5(100)]	0.0472024	0.00196834	1	1	1	O75533	O75533 [125-132]	O75533 1xPhospho [S129(100)]	0	1042.46387	High	High	0.001053	0.01825	1.91
False	High	[R].RKQSDSDLIPER.[A]	1xPhospho [S]	0.0477617	0.00196834	1	1	1	Q9P2M4	Q9P2M4 [88-99]		2	1523.72136	High	High	0.001053	0.01864	1.77
False	High	[K].KLEADIAQCQAEVENSIQESR.[N]	1xCarbamidomethyl [C9]	0.0472024	0.00196834	1	1	2	Q9UKX3	Q9UKX3 [1733-1753]		1	2418.15654	High	High	0.001053	0.01826	1.58
False	High	[R].WFSNPSR.[S]	1xPhospho [S3(100)]	0.0474813	0.00196834	1	1	1	Q9NRA8	Q9NRA8 [340-346]	Q9NRA8 1xPhospho [S342(100)]	0	973.39276	High	High	0.001053	0.01849	1.8
False	High	[K].GPGQPSSPQRLDR.[L]	1xPhospho [S]	0.0472024	0.00196834	1	1	1	O95400	O95400 [189-201]		1	1474.67983	High	High	0.001053	0.01834	1.32
False	High	[R].VLSTSPTISK.[T]	1xPhospho [S5(98.5)]	0.0469251	0.00196834	1	1	1	Q6IPM2	Q6IPM2 [318-327]	Q6IPM2 1xPhospho [S322(98.5)]	0	1112.55988	High	High	0.001016	0.01807	1.78
False	High	[R].TKENDAHLVEVNLNNIK.[N]		0.0477617	0.00196834	1	1	1	Q9NYL9	Q9NYL9 [193-209]		1	1951.02433	High	High	0.001053	0.01858	1.38
False	High	[R].DYDDMSPR.[R]	1xDehydrated [S6(100)]	0.0480437	0.00204073	1	1	1	P61978	P61978 [279-286]	P61978 1xDehydrated [S284(100)]	0	980.37782	High	High	0.001091	0.01883	1.26
False	High	[K].ERSGVSLAALK.[K]		0.0480437	0.00204073	3	3	1	P16402; P10412; P16403	P16402 [54-64]; P10412 [53-63]; P16403 [53-63]		1	1130.6528	High	High	0.001091	0.01882	1.14
False	High	[R].AYQKQPTIFQNK.[K]	1xPhospho [Y2(100)]	0.0480437	0.00204073	1	1	1	P62280	P62280 [9-20]	P62280 1xPhospho [Y10(100)]	1	1545.74612	High	High	0.001053	0.01868	1.3
False	High	[K].ALQSPKRPRSPGSNSK.[V]	2xPhospho [S4(100); S10(99.4)]	0.0480437	0.00204073	1	1	3	P78347	P78347 [665-680]	P78347 2xPhospho [S668(100); S674(99.4)]	2	1869.8732	High	High	0.001091	0.01873	1.55
False	High	[K].GKSPVSKSPVEEK.[A]	1xPhospho [S3(100)]	0.0480437	0.00204073	1	1	2	P07197	P07197 [665-677]	P07197 1xPhospho [S667(100)]	2	1451.71415	High	High	0.001091	0.01884	1.24
False	High	[K].VKGEYDVTVPK.[L]	1xPhospho [Y5(100)]	0.0480437	0.00204073	1	1	2	Q09666	Q09666 [711-721]	Q09666 1xPhospho [Y715(100)]	1	1314.63411	High	High	0.001091	0.01884	1.12
False	High	[K].NLSVLDLCYISVTVPK.[S]	1xCarbamidomethyl [C8]; 1xPhospho [S3(96)]; 1xDehydrated [T13(97)]	0.0480437	0.00204073	1	1	1	A6ND48	A6ND48 [63-78]	A6ND48 1xPhospho [S65(96)]; 1xDehydrated [T75(97)]	0	1882.93841	High	High	0.001091	0.01884	1.99
False	High	[-].MASPSLERPEKGAGKSEFR.[N]	1xMet-loss+Acetyl [N-Term]	0.0480437	0.00204073	1	1	2	Q13601	Q13601 [1-19]	Q13601 1xMet-loss+Acetyl [N-Term]	2	1988.01958	High	High	0.001091	0.01871	1.49
False	High	[R].SSLGSLQTPEAVTTRK.[G]	1xPhospho [S/T]	0.0483272	0.00210515	1	1	1	Q7Z2W4	Q7Z2W4 [386-401]		1	1754.86842	High	High	0.001125	0.01892	1.3
False	High	[K].AVIDLNNR.[W]		0.0494774	0.00210515	1	1	1	Q01081	Q01081 [126-133]		0	914.50541	High	High	0.001125	0.01956	1.65
False	High	[K].DFDIAEQNESSDEESLRKER.[A]	2xPhospho [S10(99.2); S11(99.2)]	0.0483272	0.00210515	1	1	1	Q96KC8	Q96KC8 [470-489]	Q96KC8 2xPhospho [S479(99.2); S480(99.2)]	2	2557.01273	High	High	0.001091	0.01887	1.51
False	High	[K].QQDSQPEEVMDVLEMVENVK.[H]	1xOxidation [M10]; 1xPhospho [S4(100)]	0.0488991	0.00210515	1	1	2	Q9H307	Q9H307 [378-397]	Q9H307 1xPhospho [S381(100)]	0	2443.04045	High	High	0.001125	0.01934	1.25
False	High	[K].SPSHHRQPSDASETTGLVQR.[C]	1xPhospho [S/T]	0.0491874	0.00210515	1	1	1	O15085	O15085 [27-46]		1	2270.03096	High	High	0.001125	0.01946	1.43
False	High	[R].GGSDGTPRGSPSPASVSSGRK.[S]	1xPhospho [S/T]	0.0488991	0.00210515	1	1	1	P10398	P10398 [248-268]		2	2023.91929	High	High	0.001125	0.01922	1.41
False	High	[K].DLTEYLSR.[F]		0.0488991	0.00210515	1	1	1	O14979	O14979 [163-170]		0	996.49965	High	High	0.001125	0.01918	1.24
False	High	[K].VKVGKEDSSSAEFLEK.[R]	1xPhospho [S8(98.9)]	0.0486124	0.00210515	1	1	1	Q13596	Q13596 [222-237]	Q13596 1xPhospho [S229(98.9)]	2	1832.86775	High	High	0.001125	0.01914	1.51
False	High	[K].DFSPEALKK.[A]	1xPhospho [S3(100)]	0.0491874	0.00210515	1	1	1	O15372	O15372 [181-189]	O15372 1xPhospho [S183(100)]	1	1114.51802	High	High	0.001125	0.01948	1.57
False	High	[R].GGPISFSSSR.[S]	1xPhospho [S]	0.0500621	0.00210515	1	1	1	P35580	P35580 [1931-1940]		0	1074.46157	High	High	0.001125	0.01993	1.9
False	High	[R].DFQEYVEPGEDFPASPQR.[R]	1xPhospho [S15(100)]	0.0483272	0.00210515	1	1	1	Q9Y6G9	Q9Y6G9 [193-210]	Q9Y6G9 1xPhospho [S207(100)]	0	2190.90157	High	High	0.001091	0.01886	1.97
False	High	[R].FRGSQEDLEAR.[N]	1xPhospho [S4(100)]	0.0488991	0.00210515	1	1	1	Q9NRR6	Q9NRR6 [96-106]	Q9NRR6 1xPhospho [S99(100)]	1	1387.60018	High	High	0.001125	0.01922	1.53
False	High	[R].EGSFRVTTATEQAEREEIMK.[Q]		0.0486124	0.00210515	1	1	1	P49757	P49757 [192-211]		2	2312.1187	High	High	0.001125	0.01913	1.65
False	High	[K].GFGGKYGVQKDR.[M]	1xPhospho [Y6(100)]	0.0494774	0.00210515	1	1	1	Q14247	Q14247 [305-316]	Q14247 1xPhospho [Y310(100)]	2	1391.64674	High	High	0.001125	0.01954	0.92
False	High	[R].ERLNSSENGEDR.[H]	1xPhospho [S]	0.0497689	0.00210515	1	1	1	Q7L4I2	Q7L4I2 [100-111]		1	1485.59656	High	High	0.001125	0.01983	0.99
False	High	[K].QKSYTLVVAK.[D]		0.0500621	0.00210515	1	1	1	O43491	O43491 [85-94]		1	1136.66739	High	High	0.001125	0.02005	0.99
False	High	[R].DRSPIRGSPR.[R]	1xPhospho [S3(100)]	0.0500621	0.00210515	1	1	2	Q9HCD5	Q9HCD5 [27-36]	Q9HCD5 1xPhospho [S29(100)]	2	1220.58956	High	High	0.001125	0.01988	1.43
False	High	[R].SQGDEAGGHGEDRPEPLSPKESK.[K]	1xPhospho [S18(100)]	0.0491874	0.00210515	1	1	2	Q9NZT2	Q9NZT2 [361-383]	Q9NZT2 1xPhospho [S378(100)]	1	2487.07837	High	High	0.001125	0.01948	2.67
False	High	[R].EAASPGTPGPPPPPPAASGPGPGAAAAPHLLAASILADLR.[G]		0.0486124	0.00210515	1	1	1	Q9BXK1	Q9BXK1 [49-88]		0	3617.90745	High	High	0.001125	0.01904	1.74
False	High	[K].SPSPVLR.[L]	1xPhospho [S3(100)]	0.0497689	0.00210515	1	1	1	O43432	O43432 [230-236]	O43432 1xPhospho [S232(100)]	0	835.40735	High	High	0.001125	0.0197	1.82
False	High	[R].IYANMFK.[K]	1xPhospho [Y2(100)]	0.0488991	0.00210515	1	1	1	Q13451	Q13451 [408-414]	Q13451 1xPhospho [Y409(100)]	0	966.41547	High	High	0.001125	0.01929	1.21
False	High	[R].ATENDIYNFFSPLNPMR.[V]	1xPhospho [T/Y/S]	0.0497689	0.00210515	1	1	1	P55795	P55795 [300-316]		0	2108.91472	High	High	0.001125	0.01978	0.84
False	High	[R].AYSSFGGGRGSR.[G]	1xPhospho [S11(100)]	0.0488991	0.00210515	1	1	1	Q15056	Q15056 [11-22]	Q15056 1xPhospho [S21(100)]	1	1281.53719	High	High	0.001125	0.01928	2.43
False	High	[K].NLDDGIDDER.[L]		0.0486124	0.00210515	1	2	1	P11940	P11940 [300-309]		0	1161.50184	High	High	0.001125	0.01909	1.09
False	High	[K].VGSTENIKHQPGGGR.[A]	1xPhospho [S3(99.3)]	0.0491874	0.00210515	1	1	1	P27816	P27816 [939-953]	P27816 1xPhospho [S941(99.3)]	1	1616.75406	High	High	0.001125	0.01936	1.46
False	High	[R].EVDEDSEPEREVR.[A]	1xPhospho [S6(100)]	0.0494774	0.00210515	1	1	4	Q53GS9	Q53GS9 [77-89]	Q53GS9 1xPhospho [S82(100)]	1	1668.67487	High	High	0.001125	0.0196	2.17
False	High	[R].VTVSRASSSR.[S]	1xPhospho [S7(100)]	0.0488991	0.00210515	1	1	1	P20700	P20700 [398-407]	P20700 1xPhospho [S404(100)]	1	1129.53613	High	High	0.001125	0.01927	2.21
False	High	[R].NSFRYNGLIHRK.[T]		0.0503569	0.00210515	1	1	1	P46779	P46779 [36-47]		2	1504.81315	High	High	0.001125	0.0202	1.56
False	High	[R].FRLTPPSPVRSEPQPAVPQELEMPVLK.[S]	2xPhospho [T4(100); S]	0.0491874	0.00210515	1	1	1	Q8TAP8	Q8TAP8 [81-107]	Q8TAP8 2xPhospho [T84(100); S]	2	3202.57715	High	High	0.001125	0.0195	1.7
False	High	[R].SMSFQGIR.[Q]	1xPhospho [S3(99.7)]	0.0491874	0.00210515	1	1	1	P15924	P15924 [2207-2214]	P15924 1xPhospho [S2209(99.7)]	0	1005.42234	High	High	0.001125	0.0195	1.54
False	High	[K].ISSVPNSLSKR.[N]		0.0497689	0.00210515	1	1	1	Q5VZ89	Q5VZ89 [1621-1631]		1	1187.67426	High	High	0.001125	0.0197	1.05
False	High	[R].TMLLLSRSPEAQPK.[T]	1xOxidation [M2]; 1xPhospho [S8(98.9)]	0.0497689	0.00210515	1	1	3	P55265	P55265 [818-831]	P55265 1xPhospho [S825(98.9)]	1	1666.82338	High	High	0.001125	0.01983	1.53
False	High	[R].QWYESHYALPLGR.[K]		0.0497689	0.00210515	1	1	1	P62241	P62241 [111-123]		0	1619.7965	High	High	0.001125	0.01978	1.44
False	High	[R].AQISSPNLR.[T]		0.0503569	0.00210515	1	1	1	Q5TCZ1	Q5TCZ1 [417-425]		0	985.54252	High	High	0.001125	0.02009	1.38
False	High	[R].KSNQIPTEVR.[S]	1xPhospho [S2(100)]	0.0494774	0.00210515	1	1	1	Q9BWH2	Q9BWH2 [150-159]	Q9BWH2 1xPhospho [S151(100)]	1	1251.60929	High	High	0.001125	0.01956	1.97
False	High	[R].LASTSDIEEKENR.[D]		0.0503569	0.00210515	1	1	1	O14974	O14974 [505-517]		1	1491.72854	High	High	0.001125	0.0201	1.12
False	High	[K].AGIIASAR.[A]		0.0497689	0.00210515	1	1	1	P13639	P13639 [43-50]		0	758.45191	High	High	0.001125	0.01982	1.28
False	High	[R].RRPSPQPSPR.[D]	2xPhospho [S4(100); S8(100)]	0.0500621	0.00210515	1	1	4	Q9UQ35	Q9UQ35 [2699-2708]	Q9UQ35 2xPhospho [S2702(100); S2706(100)]	1	1337.58753	High	High	0.001125	0.01992	1.93
False	High	[R].VASPTSGVKR.[L]	1xPhospho [S3(100)]	0.0503569	0.00210515	1	1	1	Q9Y4H2	Q9Y4H2 [1098-1107]	Q9Y4H2 1xPhospho [S1100(100)]	1	1081.54015	High	High	0.001125	0.02005	1.5
False	High	[R].AEEPPSPPVPK.[A]	1xPhospho [S6(100)]	0.0486124	0.00210515	1	1	1	Q96JK2	Q96JK2 [789-799]	Q96JK2 1xPhospho [S794(100)]	0	1227.5657	High	High	0.001125	0.01914	2.18
False	High	[R].KRFVSEGDGGR.[L]	1xDehydrated [S5(100)]	0.0486124	0.00210515	1	1	1	Q53EL6	Q53EL6 [453-463]	Q53EL6 1xDehydrated [S457(100)]	2	1189.60724	High	High	0.001125	0.01918	1.55
False	High	[R].HGSSEDYLHMVHRLSSDDGDSSTMR.[N]	1xPhospho [S15(98.7)]	0.0488991	0.00210515	1	1	1	Q6KC79	Q6KC79 [241-265]	Q6KC79 1xPhospho [S255(98.7)]	1	2899.17711	High	High	0.001125	0.01926	1.56
False	High	[R].GSPSPAAPGPPAGPLPR.[M]	1xPhospho [S]	0.0500621	0.00210515	1	1	2	Q6F5E8	Q6F5E8 [990-1006]		0	1605.77848	High	High	0.001125	0.01993	2.04
False	High	[K].TVLIMELINNVAK.[A]		0.0497689	0.00210515	1	1	1	P06576	P06576 [213-225]		0	1457.83961	High	High	0.001125	0.01979	1.19
False	High	[K].STPVPEVVQELPLTSPVDDFR.[Q]	1xPhospho [T/S]	0.0488991	0.00210515	1	1	2	Q16625	Q16625 [344-364]		0	2405.1636	High	High	0.001125	0.01924	1.2
False	High	[R].SYSVVASEYDKQHSILPAR.[V]		0.0494774	0.00210515	1	1	1	O75592	O75592 [3476-3494]		1	2150.08766	High	High	0.001125	0.01959	1.29
False	High	[K].YGYLSLPKPMK.[N]		0.0488991	0.00210515	1	1	1	Q9UBT7	Q9UBT7 [534-544]		0	1296.70206	High	High	0.001125	0.01921	0.96
False	High	[K].RKAPAPPVLSPK.[T]	1xPhospho [S10(100)]	0.0503569	0.00210515	1	1	1	Q8NDI1	Q8NDI1 [399-410]	Q8NDI1 1xPhospho [S408(100)]	2	1340.745	High	High	0.001125	0.02014	1.63
False	High	[R].RLSSLRASTSK.[S]	1xPhospho [S4(99.6)]	0.0486124	0.00210515	1	1	4	P62753	P62753 [233-243]	P62753 1xPhospho [S236(99.6)]	2	1285.66239	High	High	0.001125	0.01912	1.95
False	High	[R].AESPDLR.[R]	1xPhospho [S3(100)]	0.0494774	0.00210515	1	1	1	Q6UN15	Q6UN15 [302-308]	Q6UN15 1xPhospho [S304(100)]	0	867.36079	High	High	0.001125	0.01969	2.07
False	High	[K].RRWDQTADQTPGATPK.[K]		0.0494774	0.00210515	1	1	1	O75533	O75533 [198-213]		2	1827.90963	High	High	0.001125	0.0196	1.29
False	High	[R].RLSQPESAEKHVTQR.[L]	2xPhospho [S3(100); S7(100)]	0.0491874	0.00210515	1	1	1	Q9UKV3	Q9UKV3 [708-722]	Q9UKV3 2xPhospho [S710(100); S714(100)]	2	1925.86303	High	High	0.001125	0.01947	1.44
False	High	[R].HRSLTAHSLLPLAEK.[Q]		0.0494774	0.00210515	1	1	1	Q86VI3	Q86VI3 [1422-1436]		1	1672.94931	High	High	0.001125	0.01953	1.13
False	High	[KR].RQISIR.[ILG]		0.0494774	0.00210515	1	3	3	P49757	P49757 [292-297]		1	772.4788	High	High	0.001125	0.01963	2.31
False	High	[R].IMNTFSVVPSPK.[V]		0.0483272	0.00210515	2	4	1	P07437; P68371	P07437 [163-174]; P68371 [163-174]		0	1319.70278	High	High	0.001125	0.01898	1.14
False	High	[R].KLSGDQPAARTPR.[S]	1xPhospho [S3(100)]	0.0497689	0.00210515	1	1	1	Q13428	Q13428 [1348-1360]	Q13428 1xPhospho [S1350(100)]	2	1476.73187	High	High	0.001125	0.01983	2.12
False	High	[R].ARFEELNADLFR.[G]		0.0488991	0.00210515	2	2	1	P54652; P11142	P54652 [303-314]; P11142 [300-311]		1	1480.7543	High	High	0.001125	0.01934	1.07
False	High	[R].LKLSPSPSSRVTVSR.[A]	2xPhospho [S4(100); S6(100)]	0.0503569	0.00210515	2	2	1	P20700; Q03252	P20700 [388-402]; Q03252 [402-416]	P20700 2xPhospho [S391(100); S393(100)]; Q03252 2xPhospho [S405(100); S407(100)]	2	1773.86599	High	High	0.001125	0.02008	1.68
False	High	[R].STPFIVPSSPTEQEGRQDKPMDTSVLSEEGGEPFQKK.[L]	2xPhospho [S27(97.7); S/T]	0.0500621	0.00210515	1	1	1	Q12888	Q12888 [372-408]	Q12888 2xPhospho [S398(97.7); S/T]	2	4222.89274	High	High	0.001125	0.01995	1.7
False	High	[R].TTSISPALAR.[K]	1xPhospho [S5(100)]	0.0506533	0.00217806	1	1	1	Q9UKE5	Q9UKE5 [676-685]	Q9UKE5 1xPhospho [S680(100)]	0	1096.53982	High	High	0.001163	0.02027	1.51
False	High	[R].KVDSPFGPGSPSK.[G]	2xPhospho [S4(100); S10(100)]	0.0506533	0.00217806	1	1	1	Q9UGJ0	Q9UGJ0 [62-74]	Q9UGJ0 2xPhospho [S65(100); S71(100)]	1	1462.6015	High	High	0.001163	0.0204	2.17
False	High	[R].SRSRSPLAIR.[R]	3xPhospho [S1(100); S3(100); S5(100)]	0.0524667	0.00224471	1	1	2	Q9UQ35	Q9UQ35 [2042-2051]	Q9UQ35 3xPhospho [S2042(100); S2044(100); S2046(100)]	2	1382.57426	High	High	0.001198	0.02136	1.12
False	High	[R].QLYVLGHEAMKR.[L]	1xPhospho [Y3(100)]	0.0515525	0.00224471	1	1	1	P22314	P22314 [58-69]	P22314 1xPhospho [Y60(100)]	1	1524.73926	High	High	0.001198	0.0209	1.44
False	High	[K].DDEKEAEEGEDDRDSANGEDDS.[-]	1xPhospho [S22(100)]	0.0524667	0.00224471	1	1	1	P07910	P07910 [285-306]	P07910 1xPhospho [S306(100)]	2	2506.84854	High	High	0.001198	0.02148	2.13
False	High	[K].IPGTPGAGGRLSPENNQVLTKK.[K]	1xPhospho [S12(98.9)]	0.0524667	0.00224471	1	1	1	Q16514	Q16514 [40-61]	Q16514 1xPhospho [S51(98.9)]	2	2314.19149	High	High	0.001198	0.02137	1.95
False	High	[K].TPLPTIIGSPTK.[T]	1xPhospho [S9(99.4)]	0.0521603	0.00224471	1	1	1	Q8IYT8	Q8IYT8 [592-603]	Q8IYT8 1xPhospho [S600(99.4)]	0	1304.68615	High	High	0.001198	0.02117	2.11
False	High	[K].IIEDQQESLNKWK.[S]		0.0509514	0.00224471	1	1	1	P05455	P05455 [318-330]		1	1630.84351	High	High	0.001163	0.02043	1.4
False	High	[R].DANSSFFDNSSSPHLLDQLK.[A]	1xPhospho [S]	0.0515525	0.00224471	1	1	1	P49454	P49454 [265-284]		0	2302.00235	High	High	0.001198	0.02082	1.17
False	High	[K].KVAGMDVELTVEER.[N]		0.0512511	0.00224471	1	1	1	P62258	P62258 [29-42]		1	1575.80468	High	High	0.001198	0.02069	1.02
False	High	[R].GPSTPKSPGASNFSTLPK.[I]	2xPhospho [S3(100); T4(100)]	0.0521603	0.00224471	1	1	1	Q9Y4E8	Q9Y4E8 [223-240]	Q9Y4E8 2xPhospho [S225(100); T226(100)]	1	1932.8504	High	High	0.001198	0.02129	1.47
False	High	[R].RSETPPHWR.[Q]	2xPhospho [S2(100); T4(100)]	0.0524667	0.00224471	1	1	2	Q13427	Q13427 [355-363]	Q13427 2xPhospho [S356(100); T358(100)]	1	1325.51878	High	High	0.001198	0.02145	1.51
False	High	[R].LPHSSSSENIK.[S]	1xPhospho [S]	0.0518556	0.00224471	1	1	1	Q76I76	Q76I76 [1212-1222]		0	1278.57257	High	High	0.001198	0.02103	1.49
False	High	[R].TSSAVWNSPPLQGAR.[V]	1xPhospho [S8(100)]	0.0509514	0.00224471	1	1	1	Q9NQS7	Q9NQS7 [892-906]	Q9NQS7 1xPhospho [S899(100)]	0	1650.76356	High	High	0.001198	0.02058	1.93
False	High	[R].SPGSPQLSR.[A]	1xPhospho [S4(100)]	0.0518556	0.00224471	1	1	1	O14994	O14994 [481-489]	O14994 1xPhospho [S484(100)]	0	1008.451	High	High	0.001198	0.02096	2.04
False	High	[K].ILLAELEQLK.[G]		0.0515525	0.00224471	1	1	1	P08670	P08670 [130-139]		0	1169.714	High	High	0.001198	0.0209	1.25
False	High	[K].NLSPSFSRPASTIARPNMALGK.[K]	1xPhospho [S3(99.9)]	0.0515525	0.00224471	1	1	1	Q1ED39	Q1ED39 [385-406]	Q1ED39 1xPhospho [S387(99.9)]	0	2395.19519	High	High	0.001198	0.0209	1.84
False	High	[R].SKSETGDSSIFR.[K]	1xPhospho [S3(100)]	0.0512511	0.00224471	1	1	1	O43166	O43166 [286-297]	O43166 1xPhospho [S288(100)]	1	1393.59952	High	High	0.001198	0.0207	1.43
False	High	[K].LQSFDSPER.[K]	1xPhospho [S6(100)]	0.0524667	0.00224471	1	1	1	P78332	P78332 [1020-1028]	P78332 1xPhospho [S1025(100)]	0	1158.48269	High	High	0.001198	0.02145	1.95
False	High	[K].KLDKENLSDER.[A]	1xPhospho [S8(100)]	0.0518556	0.00224471	1	1	2	Q9BZI7	Q9BZI7 [303-313]	Q9BZI7 1xPhospho [S310(100)]	2	1426.65736	High	High	0.001198	0.02105	2.7
False	High	[R].GHAGNPRDPTDEGIFISKVSPTGAAGR.[D]	1xPhospho [S20(100)]	0.0524667	0.00224471	1	1	1	Q14160	Q14160 [1121-1147]	Q14160 1xPhospho [S1140(100)]	2	2787.321	High	High	0.001198	0.02149	2.17
False	High	[-].MSQTAMSETYDFLFK.[F]	1xMet-loss+Acetyl [N-Term]	0.0518556	0.00224471	1	1	1	P20338	P20338 [1-15]	P20338 1xMet-loss+Acetyl [N-Term]	0	1709.77271	High	High	0.001198	0.02113	1.22
False	High	[R].NPPGFAFVEFEDPRDAADAVR.[E]		0.0509514	0.00224471	1	1	1	P84103	P84103 [44-64]		1	2320.09928	High	High	0.001163	0.02044	1.4
False	High	[R].TQFEDLVPSPTSEK.[A]		0.0512511	0.00224471	1	1	1	Q9Y4J8	Q9Y4J8 [654-667]		0	1577.76934	High	High	0.001198	0.02073	1.25
False	High	[R].RTFSLTEVR.[G]	1xPhospho [S4(100)]	0.0518556	0.00224471	1	1	1	O95239	O95239 [798-806]	O95239 1xPhospho [S801(100)]	1	1188.57726	High	High	0.001198	0.02113	2.27
False	High	[R].SDSAPPTPVNR.[L]		0.0521603	0.00224471	1	1	1	Q86X10	Q86X10 [357-367]		0	1140.56438	High	High	0.001198	0.0213	1.77
False	High	[R].HDSPDPSPPRRPQHNSSGASPR.[R]	3xPhospho [S3(100); S7(98.7); S]	0.0524667	0.00224471	1	1	3	Q9BRD0	Q9BRD0 [195-216]	Q9BRD0 3xPhospho [S197(100); S201(98.7); S]	1	2619.02868	High	High	0.001198	0.0214	1.36
False	High	[R].SISLYYTGEK.[G]		0.0518556	0.00224471	1	1	1	P19338	P19338 [458-467]		0	1160.58338	High	High	0.001198	0.02105	1.29
False	High	[K].YMNSGPVVAMVWEGLNVVK.[T]	1xOxidation [M2]	0.0524667	0.00224471	1	2	1	P22392	P22392 [67-85]		0	2109.05074	High	High	0.001198	0.02137	1.35
False	High	[R].AGETRFTDTR.[K]		0.0524667	0.00224471	1	1	2	P13639	P13639 [51-60]		1	1153.55963	High	High	0.001198	0.02141	1.35
False	High	[R].RQSFASLALR.[K]	1xPhospho [S3(100)]	0.0515525	0.00224471	1	1	1	Q12955	Q12955 [1457-1466]	Q12955 1xPhospho [S1459(100)]	1	1228.6198	High	High	0.001198	0.02083	2.53
False	High	[R].IFVNDDR.[H]		0.0512511	0.00224471	1	1	1	Q12906	Q12906 [6-12]		0	878.43666	High	High	0.001198	0.0206	1.33
False	High	[R].KPVTVSPTTPTSPTEGEAS.[-]	1xPhospho [S/T]; 1xDehydrated [S19(98.7)]	0.0515525	0.00224471	1	1	1	Q9Y6G9	Q9Y6G9 [505-523]	Q9Y6G9 1xDehydrated [S523(98.7)]	0	1947.89469	High	High	0.001198	0.02084	1.73
False	High	[K].QKSSPVNNHHSPGQTPTLGQPEAR.[A]	2xPhospho [S3(92.5); S4(92.5)]	0.0515525	0.00224471	1	2	1	Q5SW79	Q5SW79 [1519-1542]	Q5SW79 2xPhospho [S1521(92.5); S1522(92.5)]	1	2727.2036	High	High	0.001198	0.02088	1.74
False	High	[R].NPFRGSPK.[C]	1xPhospho [S6(100)]	0.0518556	0.00224471	1	1	2	Q14966	Q14966 [547-554]	Q14966 1xPhospho [S552(100)]	1	982.45061	High	High	0.001198	0.02108	2.18
False	High	[K].IGNGLPVIGPGTDIGISSLHMVGYLGK.[N]	1xOxidation [M21]; 1xPhospho [S17(96.9)]; 1xDehydrated [S18(98.4)]	0.0512511	0.00224471	1	1	1	Q5W0Q7	Q5W0Q7 [7-33]	Q5W0Q7 1xPhospho [S23(96.9)]; 1xDehydrated [S24(98.4)]	0	2743.38886	High	High	0.001198	0.02059	1.76
False	High	[R].SQSFALR.[A]		0.0524667	0.00224471	1	1	1	Q8WXE0	Q8WXE0 [856-862]		0	808.43118	High	High	0.001198	0.02144	1.4
False	High	[K].YGGDSDHPSDGETSVQPMMTK.[I]	1xOxidation [M19]; 2xPhospho [S/T/Y]	0.0515525	0.00224471	1	1	1	Q8WYQ5	Q8WYQ5 [267-287]		0	2414.85536	High	High	0.001198	0.02078	1.56
False	High	[R].QPEYSPESPR.[C]	1xPhospho [S8(100)]	0.0515525	0.00224471	1	1	2	Q9H6F5	Q9H6F5 [106-115]	Q9H6F5 1xPhospho [S113(100)]	0	1269.51472	High	High	0.001198	0.0209	2.14
False	High	[K].GGSFWSSIPASPASRPGSFTFPGDSDSLQR.[Q]	1xPhospho [S/T]	0.0518556	0.00224471	1	1	1	O75962	O75962 [2482-2511]		0	3178.42658	High	High	0.001198	0.0211	1.65
False	High	[R].QNSIGNTPSGPVLASPQAGIIPTEAVAMPIPAASPTPASPASNR.[A]	1xPhospho [S/T]; 1xDehydrated [S/T]	0.0518556	0.00224471	1	1	1	Q99700	Q99700 [695-738]		0	4297.13226	High	High	0.001198	0.02105	1.76
False	High	[R].SVVSFDKVK.[E]	1xPhospho [S4(100)]	0.0524667	0.00224471	1	1	1	Q15424	Q15424 [601-609]	Q15424 1xPhospho [S604(100)]	1	1088.53875	High	High	0.001198	0.02134	1.24
False	High	[K].SELSPVAR.[Q]	1xPhospho [S4(100)]	0.0530846	0.00230811	1	1	1	P25054	P25054 [2280-2287]	P25054 1xPhospho [S2283(100)]	0	938.43429	High	High	0.001231	0.02186	1.95
False	High	[R].TLRESDSAEGDEAESPEQQVRK.[S]	1xPhospho [T/S]	0.0549796	0.00230811	1	1	1	Q8TEH3	Q8TEH3 [532-553]		2	2541.11006	High	High	0.001231	0.0229	1.38
False	High	[R].RLSELLR.[Y]	1xPhospho [S3(100)]	0.0530846	0.00230811	1	1	1	P08238	P08238 [450-456]	P08238 1xPhospho [S452(100)]	1	966.51321	High	High	0.001231	0.02186	2.18
False	High	[K].SALTPGFSDNAIMLFSPDFTLR.[N]		0.0530846	0.00230811	1	1	1	Q9Y2M0	Q9Y2M0 [251-272]		0	2400.19041	High	High	0.001231	0.02182	1.19
False	High	[K].IDLPEVQIEHDPELEKESPGLK.[N]	1xPhospho [S18(100)]	0.0556253	0.00230811	1	1	1	Q14966	Q14966 [1083-1104]	Q14966 1xPhospho [S1100(100)]	1	2595.25896	High	High	0.001231	0.02332	1.81
False	High	[R].GASSSPQRRQSPSPSTRPIR.[R]	3xPhospho [S3(98.8); S4(98.8); S5(98.8)]	0.0527748	0.00230811	1	1	1	Q8IYB3	Q8IYB3 [703-722]	Q8IYB3 3xPhospho [S705(98.8); S706(98.8); S707(98.8)]	2	2392.03198	High	High	0.001198	0.02156	0.94
False	High	[K].ALEENNNFSR.[Q]		0.0556253	0.00230811	1	1	1	Q9NZ72	Q9NZ72 [121-130]		0	1193.55454	High	High	0.001231	0.02339	1.26
False	High	[K].LNGQQAALASQYR.[A]	1xPhospho [S/Y]	0.0527748	0.00230811	1	1	1	Q9Y520	Q9Y520 [230-242]		0	1499.70023	High	High	0.001231	0.02169	1.48
False	High	[K].LNREVAESPRPR.[R]		0.0549796	0.00230811	1	1	1	Q86UU1	Q86UU1 [482-493]		1	1423.77644	High	High	0.001231	0.02299	1.08
False	High	[R].VALLLSEEVELSSTPPLPASR.[I]	1xPhospho [S/T]	0.0553016	0.00230811	1	1	1	Q8IY92	Q8IY92 [487-507]		0	2288.17852	High	High	0.001231	0.02322	1.24
False	High	[R].KWPQGAVPQLPPSAPATSEMTTTPERPR.[R]	1xPhospho [S/T]	0.0556253	0.00230811	1	1	1	P27708	P27708 [1811-1838]		1	3110.5129	High	High	0.001231	0.02348	1.55
False	High	[R].SVSQERLEDSVLMK.[Y]	1xPhospho [S3(99.3)]	0.054341	0.00230811	1	1	1	Q5T5U3	Q5T5U3 [457-470]	Q5T5U3 1xPhospho [S459(99.3)]	1	1700.79248	High	High	0.001231	0.02267	1.15
False	High	[R].YGSIVDDERLSAEEMDER.[R]		0.0530846	0.00230811	1	1	1	Q13576	Q13576 [14-31]		1	2113.93425	High	High	0.001231	0.02174	1.44
False	High	[R].SVPGTTSSPLVGDISPK.[S]	2xPhospho [S15(100); T/S]	0.0546595	0.00230811	1	1	1	Q9UQR0	Q9UQR0 [576-592]	Q9UQR0 2xPhospho [S590(100); T/S]	0	1801.80205	High	High	0.001231	0.02274	2.45
False	High	[R].DTPTSAGPNSFNK.[G]		0.054341	0.00230811	1	1	1	Q8WW12	Q8WW12 [138-150]		0	1335.61753	High	High	0.001231	0.02253	1.45
False	High	[K].TSSEMTSAEASVEMSLPTPLPGFEDSPDQR.[R]	1xPhospho [S26(100)]	0.0527748	0.00230811	1	1	1	Q8WUA4	Q8WUA4 [38-67]	Q8WUA4 1xPhospho [S63(100)]	0	3276.396	High	High	0.001198	0.02154	1.17
False	High	[K].SSFSITR.[E]		0.0549796	0.00230811	1	1	1	Q9Y2W1	Q9Y2W1 [559-565]		0	797.41519	High	High	0.001231	0.02303	1.24
False	High	[R].VTGVTNYVMQYVTVPLR.[K]		0.054341	0.00230811	1	1	1	Q8IWC1	Q8IWC1 [246-262]		0	1940.03099	High	High	0.001231	0.02267	0.87
False	High	[R].IDRDSYSPR.[W]		0.0556253	0.00230811	1	1	1	Q99590	Q99590 [957-965]		1	1108.53816	High	High	0.001231	0.02329	1.32
False	High	[R].VSPSPTTYR.[M]	1xPhospho [S4(100)]	0.0530846	0.00230811	1	1	1	P11274	P11274 [353-361]	P11274 1xPhospho [S356(100)]	0	1087.48197	High	High	0.001231	0.02187	1.66
False	High	[R].MPTPVIK.[A]		0.0540243	0.00230811	1	1	1	P07954	P07954 [88-94]		0	785.45897	High	High	0.001231	0.02247	1.13
False	High	[K].WGQPPSPTPVPRPPDADPNTPSPKPLEGRPER.[Q]		0.0546595	0.00230811	1	1	1	Q14839	Q14839 [510-541]		0	3469.76112	High	High	0.001231	0.02286	1.78
False	High	[R].LQEDPNYSPQRFPNAQR.[A]		0.0553016	0.00230811	1	1	1	P46379	P46379 [1110-1126]		1	2059.99443	High	High	0.001231	0.02323	1.66
False	High	[R].GGSPAPLPAKVDEATSGLIR.[E]	1xPhospho [S3(100)]	0.0556253	0.00230811	1	1	1	Q9NZM4	Q9NZM4 [1411-1430]	Q9NZM4 1xPhospho [S1413(100)]	1	2016.01615	High	High	0.001231	0.02342	1.94
False	High	[K].SSSPTSYWK.[S]	1xPhospho [S3(98.6)]	0.0553016	0.00230811	1	1	1	Q92614	Q92614 [2005-2013]	Q92614 1xPhospho [S2007(98.6)]	0	1122.45033	High	High	0.001231	0.02328	1.3
False	High	[K].ASHGYGGKFGVEQDR.[M]	1xPhospho [S/Y]	0.0533962	0.00230811	1	1	1	Q14247	Q14247 [80-94]		1	1687.72242	High	High	0.001231	0.02193	1.32
False	High	[R].LSRGSISSTSEVHSPPNVGLRR.[S]		0.0556253	0.00230811	1	1	1	Q8WWQ0	Q8WWQ0 [670-691]		2	2336.24293	High	High	0.001231	0.02344	1.65
False	High	[K].KGNSPNSEPPTPK.[T]	1xPhospho [S4(99.6)]	0.0527748	0.00230811	1	1	3	P48634	P48634 [377-389]	P48634 1xPhospho [S380(99.6)]	1	1432.6468	High	High	0.001198	0.02159	1.62
False	High	[K].IFYYFSNSPSKR.[L]		0.054341	0.00230811	1	1	1	Q08999	Q08999 [1073-1084]		1	1508.75324	High	High	0.001231	0.02249	0.79
False	High	[R].HADHSSLTLGSGSSTTR.[L]	1xPhospho [S/T]	0.0556253	0.00230811	1	1	1	Q7Z6Z7	Q7Z6Z7 [2522-2538]		0	1793.7814	High	High	0.001231	0.0233	1.85
False	High	[K].DDSHSAEDSEDEKEDHKNVR.[Q]	3xPhospho [S3(100); S5(100); S9(100)]	0.0549796	0.00230811	1	1	2	Q9H1E3	Q9H1E3 [71-90]	Q9H1E3 3xPhospho [S73(100); S75(100); S79(100)]	2	2581.87532	High	High	0.001231	0.02297	1.53
False	High	[R].LRASESPVHR.[R]	1xPhospho [S]	0.0527748	0.00230811	1	1	1	Q8IY26	Q8IY26 [58-67]		1	1231.59431	High	High	0.001231	0.02168	0.94
False	High	[R].NASASFQELEDKK.[E]	2xPhospho [S3(100); S5(100)]	0.0546595	0.00230811	1	1	2	Q99543	Q99543 [45-57]	Q99543 2xPhospho [S47(100); S49(100)]	1	1626.64483	High	High	0.001231	0.02281	1.39
False	High	[R].EFITGDVEPTDAESEWHSENEEEEKLAGDMK.[S]	1xOxidation [M30]; 1xPhospho [T/S]	0.0546595	0.00230811	1	1	1	Q99733	Q99733 [108-138]		1	3647.4891	High	High	0.001231	0.02272	2.45
False	High	[K].GIDYDFPSLILQK.[T]		0.0533962	0.00230811	1	1	1	Q9BYG3	Q9BYG3 [180-192]		0	1508.79952	High	High	0.001231	0.02196	1.3
False	High	[K].TFWSPELK.[K]	1xPhospho [S4(100)]	0.0553016	0.00230811	1	2	1	Q8IUD2	Q8IUD2 [188-195]	Q8IUD2 1xPhospho [S191(100)]	0	1087.48599	High	High	0.001231	0.0232	1.3
False	High	[R].ESWVSPR.[K]	1xPhospho [S5(100)]	0.0553016	0.00230811	1	1	1	Q8IYH5	Q8IYH5 [78-84]	Q8IYH5 1xPhospho [S82(100)]	0	940.39242	High	High	0.001231	0.02325	1.96
False	High	[R].LPGRFNGGHSPTHSPEK.[I]	2xPhospho [S10(100); S14(100)]	0.0533962	0.00230811	1	1	1	Q9Y5K6	Q9Y5K6 [501-517]	Q9Y5K6 2xPhospho [S510(100); S514(100)]	1	1977.83682	High	High	0.001231	0.02192	1.54
False	High	[R].NLSFEIK.[K]		0.0530846	0.00230811	1	1	1	Q05209	Q05209 [433-439]		0	850.46689	High	High	0.001231	0.02173	1.37
False	High	[K].LITSEEERSPAK.[R]	1xPhospho [S9(100)]	0.0553016	0.00230811	1	1	3	Q12888	Q12888 [1670-1681]	Q12888 1xPhospho [S1678(100)]	1	1439.67777	High	High	0.001231	0.02321	1.36
False	High	[R].VLGDHLLLDPTHELPPYTPPPMLSPVR.[Q]		0.0527748	0.00230811	1	1	1	Q96PN7	Q96PN7 [692-718]		0	3004.59647	High	High	0.001231	0.02164	1.59
False	High	[K].LTRTSGETTQTHTEPTGDSK.[S]	1xPhospho [T/S]	0.0527748	0.00230811	1	1	1	P46013	P46013 [2501-2520]		1	2226.98743	High	High	0.001231	0.02164	1.24
False	High	[K].AKEVELVSE.[-]		0.0530846	0.00230811	1	1	1	O60832	O60832 [506-514]		1	1003.53062	High	High	0.001231	0.02172	2.33
False	High	[K].SSFLSSPER.[A]	1xPhospho [S6(99.4)]	0.0530846	0.00230811	1	1	1	Q4AC94	Q4AC94 [2127-2135]	Q4AC94 1xPhospho [S2132(99.4)]	0	1089.46123	High	High	0.001231	0.02184	1.84
False	High	[K].SVESTSPEPSK.[I]	1xPhospho [S6(98.9)]	0.054341	0.00230811	1	1	1	P18583	P18583 [278-288]	P18583 1xPhospho [S283(98.9)]	0	1227.51405	High	High	0.001231	0.02265	1.37
False	High	[K].ITIQNR.[A]		0.054341	0.00230811	1	1	1	Q86SU0	Q86SU0 [122-127]		0	744.43626	High	High	0.001231	0.0226	1.66
False	High	[R].GFGFVTFSSMAEVDAAMAARPHSIDGR.[V]	1xPhospho [S23(100)]	0.0559507	0.00230811	1	1	1	P22626	P22626 [63-89]	P22626 1xPhospho [S85(100)]	0	2907.29537	High	High	0.001231	0.02359	2.76
False	High	[R].RLSSQDVLR.[C]	2xPhospho [S3(100); S4(100)]	0.054341	0.00230811	1	1	1	Q92794	Q92794 [1087-1095]	Q92794 2xPhospho [S1089(100); S1090(100)]	1	1233.53884	High	High	0.001231	0.02251	2.08
False	High	[R].SMPIRKDDEVQVVR.[G]	1xPhospho [S1(100)]	0.0537094	0.00230811	1	2	1	P61254	P61254 [46-59]	P61254 1xPhospho [S46(100)]	2	1751.851	High	High	0.001231	0.0221	1.59
False	High	[K].VASPGSTIDTAPLSSVDSLINK.[F]	1xPhospho [S/T]	0.0556253	0.00230811	1	1	1	Q9P2M7	Q9P2M7 [157-178]		0	2252.10575	High	High	0.001231	0.02329	1.34
False	High	[R].APSPAPRPVPGSPAR.[D]		0.054341	0.00230811	1	1	1	Q5TZA2	Q5TZA2 [1449-1463]		0	1456.80192	High	High	0.001231	0.02268	1.54
False	High	[R].KVFSPVIR.[S]		0.0533962	0.00230811	1	1	1	Q96RK0	Q96RK0 [493-500]		1	945.58801	High	High	0.001231	0.02193	1.64
False	High	[K].IEDVGSDEEDDSGKDKK.[K]		0.0546595	0.00230811	1	2	1	P08238	P08238 [250-266]		2	1865.82469	High	High	0.001231	0.02271	1.23
False	High	[K].TPTSPLK.[M]		0.0540243	0.00230811	1	1	1	O60264	O60264 [113-119]		0	743.42978	High	High	0.001231	0.02245	1.14
False	High	[R].DNSISPESDVDTASTISLVTGETER.[K]	1xPhospho [S/T]	0.0549796	0.00230811	1	1	1	Q5SW79	Q5SW79 [926-950]		0	2703.18803	High	High	0.001231	0.02305	1.7
False	High	[R].EPPADVWTPPAR.[A]		0.054341	0.00230811	1	1	1	Q14258	Q14258 [84-95]		0	1335.66918	High	High	0.001231	0.02255	1.36
False	High	[K].GVAYTLLTPK.[D]		0.0533962	0.00230811	1	1	1	Q86XP3	Q86XP3 [596-605]		0	1062.61937	High	High	0.001231	0.02197	1.24
False	High	[K].APDSNCSNLLITTR.[Q]	1xCarbamidomethyl [C6]; 3xDehydrated [S7(99.4); T12(100); T13(100)]	0.056278	0.00237822	1	1	1	A2RU67	A2RU67 [392-405]	A2RU67 3xDehydrated [S398(99.4); T403(100); T404(100)]	0	1507.73219	High	High	0.001231	0.0237	1.32
False	High	[R].NGVMPSHFSR.[G]		0.056278	0.00237822	1	1	1	P39019	P39019 [85-94]		0	1131.53639	High	High	0.001269	0.0238	0.79
False	High	[R].GRDSYGGPPR.[R]	1xPhospho [S4(100)]	0.056278	0.00237822	2	2	1	P38159; Q96E39	P38159 [186-195]; Q96E39 [186-195]	P38159 1xPhospho [S189(100)]; Q96E39 1xPhospho [S189(100)]	1	1141.47861	High	High	0.001269	0.02388	1.42
False	High	[-].MSFRKVVR.[Q]	1xMet-loss+Acetyl [N-Term]	0.056278	0.00237822	1	1	1	Q9BR76	Q9BR76 [1-8]	Q9BR76 1xMet-loss+Acetyl [N-Term]	2	933.56286	High	High	0.001269	0.02385	1.66
False	High	[R].RPDPDSDEDEDYERERR.[K]	2xPhospho [S6(100); Y12(100)]	0.056278	0.00237822	1	1	2	Q96I25	Q96I25 [150-166]	Q96I25 2xPhospho [S155(100); Y161(100)]	2	2338.86092	High	High	0.001269	0.02388	1.66
False	High	[R].LRSSVPGVR.[L]	1xPhospho [S4(99.6)]	0.056278	0.00237822	1	1	2	P08670	P08670 [70-78]	P08670 1xPhospho [S73(99.6)]	1	1050.54557	High	High	0.001269	0.02387	2.22
False	High	[R].LNQPGTPTR.[T]	1xPhospho [T6(99.6)]	0.056278	0.00237822	1	1	1	P36507	P36507 [389-397]	P36507 1xPhospho [T394(99.6)]	0	1063.4932	High	High	0.001269	0.02382	2.43
False	High	[R].QIPVVGSVLNWFSPVQALQK.[G]		0.056278	0.00237822	1	1	1	Q6P996	Q6P996 [640-659]		0	2210.2332	High	High	0.001269	0.02375	0.94
False	High	[K].LEQEILEFINDNNNQFK.[K]		0.056278	0.00237822	1	1	1	Q9Y2K5	Q9Y2K5 [175-191]		0	2108.02947	High	High	0.001269	0.02381	1.56
False	High	[K].FYETKEESYSPSKDR.[N]	1xPhospho [S10(99.6)]	0.056278	0.00237822	1	1	1	Q96T23	Q96T23 [464-478]	Q96T23 1xPhospho [S473(99.6)]	2	1945.82153	High	High	0.001269	0.0238	1.9
False	High	[K].SSSVSPSSWK.[S]	1xPhospho [S5(100)]	0.056278	0.00237822	1	1	1	Q96JM3	Q96JM3 [372-381]	Q96JM3 1xPhospho [S376(100)]	0	1131.4718	High	High	0.001269	0.0238	1.46
False	High	[R].NSPTFKSFEER.[V]	1xPhospho [S7(100)]	0.056278	0.00237822	1	1	1	Q16890	Q16890 [143-153]	Q16890 1xPhospho [S149(100)]	1	1421.60969	High	High	0.001269	0.02382	1.73
False	High	[K].TLTGDVKTSPPRTAPK.[K]	1xPhospho [T3(98.9)]	0.056278	0.00237822	1	1	1	Q9H8T0	Q9H8T0 [22-37]	Q9H8T0 1xPhospho [T24(98.9)]	2	1748.89424	High	High	0.001269	0.02376	1.58
False	High	[K].SINPDEAVAYGAAVQAAILSGDK.[S]		0.056278	0.00237822	1	1	1	P11142	P11142 [362-384]		0	2260.14557	High	High	0.001269	0.0239	0.99
False	High	[R].MNSLTFK.[K]	1xPhospho [S3(100)]	0.056278	0.00237822	1	1	1	Q96N67	Q96N67 [1381-1387]	Q96N67 1xPhospho [S1383(100)]	0	920.39473	High	High	0.001269	0.02387	1.71
False	High	[K].GLQVDLQSDGAAAEDIVASEQSLGQK.[L]	1xPhospho [S8(100)]	0.056607	0.00245014	1	1	1	P33991	P33991 [124-149]	P33991 1xPhospho [S131(100)]	0	2709.26147	High	High	0.001306	0.02398	1.53
False	High	[R].EGSFRVTTATEQAER.[E]	1xPhospho [S/T]	0.056607	0.00245014	1	1	1	P49757	P49757 [192-206]		1	1761.78033	High	High	0.001269	0.02395	1.32
False	High	[K].QGTYGGYFR.[D]	1xPhospho [Y4(99.4)]	0.056607	0.00245014	1	2	1	Q99613	Q99613 [878-886]	Q99613 1xPhospho [Y881(99.4)]	0	1128.451	High	High	0.001306	0.02407	1.34
False	High	[R].LSLGSDDEADLVK.[E]	1xPhospho [S5(99.3)]	0.056607	0.00245014	1	1	1	Q8WZ74	Q8WZ74 [1520-1532]	Q8WZ74 1xPhospho [S1524(99.3)]	0	1441.6458	High	High	0.001306	0.02402	1.31
False	High	[R].QASPAWK.[-]	1xPhospho [S3(100)]	0.0569378	0.00252128	1	1	1	Q16626	Q16626 [179-185]	Q16626 1xPhospho [S181(100)]	0	867.37605	High	High	0.001306	0.02414	1.88
False	High	[R].SRSRTPLISR.[R]	1xPhospho [S1(99.6)]; 1xDehydrated [S3(99.2)]	0.0569378	0.00252128	1	1	1	Q9UQ35	Q9UQ35 [1876-1885]	Q9UQ35 1xPhospho [S1876(99.6)]; 1xDehydrated [S1878(99.2)]	2	1234.6416	High	High	0.001306	0.02423	1.6
False	High	[K].TQENVYNIIEEVK.[K]	1xPhospho [Y6(100)]; 1xDehydrated [T1(100)]	0.0569378	0.00252128	1	1	1	O75747	O75747 [423-435]	O75747 1xPhospho [Y428(100)]; 1xDehydrated [T423(100)]	0	1640.75674	High	High	0.001306	0.02423	1.99
False	High	[R].VSPENLVDK.[S]	1xPhospho [S2(100)]	0.0569378	0.00252128	1	1	1	O75376	O75376 [2119-2127]	O75376 1xPhospho [S2120(100)]	0	1080.49728	High	High	0.001345	0.0243	0.93
False	High	[-].MAAAAVSESWPELELAER.[E]	1xMet-loss+Acetyl [N-Term]	0.0569378	0.00252128	1	1	1	Q8N1G4	Q8N1G4 [1-18]	Q8N1G4 1xMet-loss+Acetyl [N-Term]	0	1870.91813	High	High	0.001306	0.02412	1.16
False	High	[-].MDSAGQDINLNSPNKGLLSDSMTDVPVDTGVAAR.[T]	2xPhospho [S/T]	0.0569378	0.00252128	1	1	1	O43399	O43399 [1-34]		1	3648.59585	High	High	0.001306	0.02418	1.43
False	High	[K].HLDGEEDGSSDQSQASGTTGGR.[R]	2xPhospho [S13(99); S/T]	0.0569378	0.00252128	1	1	1	Q9UNF1	Q9UNF1 [182-203]	Q9UNF1 2xPhospho [S194(99); S/T]	0	2350.84566	High	High	0.001306	0.02414	0.95
False	High	[R].IADLQSPLFRGPDDDPAALFEMAK.[S]		0.0569378	0.00252128	1	1	1	Q9NZJ4	Q9NZJ4 [1774-1797]		1	2617.29666	High	High	0.001306	0.02416	1.37
False	High	[K].HSAAAAGRAPSPPPPGSEAAPSPSKR.[K]	2xPhospho [S11(100); S22(98.3)]	0.0582793	0.00258652	1	1	1	Q96GP6	Q96GP6 [677-702]	Q96GP6 2xPhospho [S687(100); S698(98.3)]	2	2611.18141	High	High	0.001378	0.02503	2.21
False	High	[R].LGSTSPR.[T]		0.0579412	0.00258652	1	1	1	Q8NF86	Q8NF86 [97-103]		0	717.38898	High	High	0.001378	0.02488	1.45
False	High	[R].NSADDEELTNDSLTLSQSK.[S]	2xPhospho [T9(100); S12(98.6)]	0.0586192	0.00258652	1	1	1	O94880	O94880 [279-297]	O94880 2xPhospho [T287(100); S290(98.6)]	0	2226.86869	High	High	0.001378	0.02519	2.01
False	High	[R].SRSRSPTPPSSAGLGSNSAPPIPDSR.[L]	3xDehydrated [S1(95.4); S3(95.4); S5(95.4)]	0.0572704	0.00258652	1	1	1	Q8IWX8	Q8IWX8 [813-838]	Q8IWX8 3xDehydrated [S813(95.4); S815(95.4); S817(95.4)]	2	2524.26512	High	High	0.001345	0.02433	1.67
False	High	[-].MAESSESFTMASSPAQR.[R]	1xMet-loss [N-Term]; 1xPhospho [S/T]	0.0572704	0.00258652	1	1	1	P49736	P49736 [1-17]	P49736 1xMet-loss [N-Term]	0	1765.70987	High	High	0.001378	0.02444	1.44
False	High	[K].RLSTHSPFR.[T]		0.0582793	0.00258652	1	1	1	P11171	P11171 [707-715]		1	1100.59595	High	High	0.001378	0.02515	1.87
False	High	[K].TGSGSPFAGNSPAR.[E]	2xPhospho [S11(100); S/T]	0.0576049	0.00258652	1	1	1	Q9UPT8	Q9UPT8 [1265-1278]	Q9UPT8 2xPhospho [S1275(100); S/T]	0	1465.55087	High	High	0.001378	0.0247	1.94
False	High	[R].SHSLSPTHREDGQNITPK.[I]	2xPhospho [S3(98.7); S5(98.7)]	0.0582793	0.00258652	1	1	1	Q8N8E3	Q8N8E3 [169-186]	Q8N8E3 2xPhospho [S171(98.7); S173(98.7)]	1	2163.922	High	High	0.001378	0.02512	2.01
False	High	[K].KLQVYEGGGQPPPQDLPGSPK.[S]	1xPhospho [S19(100)]	0.0582793	0.00258652	1	1	1	Q86Y91	Q86Y91 [386-406]	Q86Y91 1xPhospho [S404(100)]	1	2272.10094	High	High	0.001378	0.02505	1.99
False	High	[R].ILGADTSVDLEETGR.[V]	1xPhospho [S7(99.4)]	0.0586192	0.00258652	1	1	1	P25705	P25705 [59-73]	P25705 1xPhospho [S65(99.4)]	0	1655.75239	High	High	0.001378	0.02531	1.42
False	High	[R].DLDELSRYPEDK.[I]		0.0582793	0.00258652	1	1	1	P43243	P43243 [121-132]		1	1479.69618	High	High	0.001378	0.02498	0.92
False	High	[-].MPGPTPSGTNVGSSGRSPSKAVAAR.[A]	1xMet-loss [N-Term]	0.0572704	0.00258652	1	1	1	P60468	P60468 [1-25]	P60468 1xMet-loss [N-Term]	2	2238.15853	High	High	0.001378	0.02452	1.92
False	High	[R].SRSPLAIR.[R]	2xPhospho [S1(100); S3(100)]	0.0582793	0.00258652	1	1	3	Q9UQ35	Q9UQ35 [2044-2051]	Q9UQ35 2xPhospho [S2044(100); S2046(100)]	1	1059.47479	High	High	0.001378	0.02505	2.26
False	High	[-].MASSDIQVK.[E]	1xMet-loss+Acetyl [N-Term]; 1xPhospho [S3(100)]	0.0586192	0.00258652	1	1	1	P16949	P16949 [1-9]	P16949 1xMet-loss+Acetyl [N-Term]; 1xPhospho [S3(100)]	0	969.42887	High	High	0.001378	0.0252	1.53
False	High	[R].EIAQDFK.[T]		0.0572704	0.00258652	1	4	2	P84243	P84243 [74-80]		0	850.43051	High	High	0.001378	0.02436	1.32
False	High	[R].SLRGSDALSETSSVSHIEDLEK.[V]		0.0582793	0.00258652	1	1	1	Q6P996	Q6P996 [710-731]		1	2360.15759	High	High	0.001378	0.02508	1.63
False	High	[-].MSQAEFEK.[A]	1xMet-loss+Acetyl [N-Term]; 1xDehydrated [S2(100)]	0.0586192	0.00258652	1	1	1	P07108	P07108 [1-8]	P07108 1xMet-loss+Acetyl [N-Term]; 1xDehydrated [S2(100)]	0	862.39412	High	High	0.001378	0.0254	1.37
False	High	[R].RASSPSLIER.[N]		0.0579412	0.00258652	1	1	1	A1L170	A1L170 [220-229]		1	1115.61675	High	High	0.001378	0.02492	1.27
False	High	[K].IIQDIETIESNWR.[C]	2xDehydrated [T7(100); S10(100)]	0.0586192	0.00258652	1	2	1	Q9UKB1	Q9UKB1 [212-224]	Q9UKB1 2xDehydrated [T218(100); S221(100)]	0	1580.80673	High	High	0.001378	0.02527	1.57
False	High	[R].GQAGLPGGLVSPGSGDR.[A]	1xPhospho [S11(99.1)]	0.0576049	0.00258652	1	1	1	Q9P266	Q9P266 [1294-1310]	Q9P266 1xPhospho [S1304(99.1)]	0	1604.74283	High	High	0.001378	0.02458	1.51
False	High	[R].GSSYSSIPK.[F]	1xPhospho [S3(100)]	0.0572704	0.00258652	1	1	1	Q14315	Q14315 [2622-2630]	Q14315 1xPhospho [S2624(100)]	0	1005.42887	High	High	0.001378	0.0245	1.68
False	High	[R].IPPIIEESSSPPYR.[F]	1xPhospho [S/Y]	0.0576049	0.00258652	1	1	1	Q6P9H4	Q6P9H4 [470-483]		0	1664.79313	High	High	0.001378	0.02473	1.89
False	High	[K].ILVPKSPVKSR.[T]		0.0582793	0.00258652	1	1	1	Q9Y232	Q9Y232 [196-206]		2	1223.78342	High	High	0.001378	0.02511	1.24
False	High	[R].INVSVSK.[N]	1xPhospho [S6(100)]	0.0572704	0.00258652	1	1	1	Q8IZF0	Q8IZF0 [1063-1069]	Q8IZF0 1xPhospho [S1068(100)]	0	826.40701	High	High	0.001378	0.02447	1.77
False	High	[R].GREVSPSDVR.[E]	1xPhospho [S5(100)]	0.0582793	0.00258652	1	1	1	Q8WYP5	Q8WYP5 [1940-1949]	Q8WYP5 1xPhospho [S1944(100)]	1	1181.53104	High	High	0.001378	0.02513	1.49
False	High	[R].STSPIIGSPPVR.[A]	2xPhospho [S8(100); S/T]	0.058961	0.00258652	1	1	2	Q86TB9	Q86TB9 [177-188]	Q86TB9 2xPhospho [S184(100); S/T]	0	1370.61167	High	High	0.001378	0.0255	2.01
False	High	[K].VPSLTTYEGSDLNNTLEDLR.[N]	2xDehydrated [T15(100); S/T]	0.0576049	0.00258652	1	1	1	Q8WXH0	Q8WXH0 [2793-2812]	Q8WXH0 2xDehydrated [T2807(100); S/T]	0	2201.07207	High	High	0.001378	0.02471	1.44
False	High	[K].RDSSKDLPSPDSR.[N]	1xPhospho [S9(100)]	0.0579412	0.00258652	1	1	1	Q9UGU0	Q9UGU0 [1314-1326]	Q9UGU0 1xPhospho [S1322(100)]	2	1539.67989	High	High	0.001378	0.02482	2.42
False	High	[R].VAEPGAEATSSTGEESGSEHPPAVPMHNK.[R]	2xPhospho [T/S]	0.0572704	0.00258652	1	1	1	Q14684	Q14684 [443-471]		0	3063.24387	High	High	0.001378	0.02442	1.91
False	High	[R].GLDKEVSYNWDPK.[D]	1xPhospho [S7(100)]	0.0579412	0.00258652	1	1	1	O14654	O14654 [840-852]	O14654 1xPhospho [S846(100)]	1	1630.71488	High	High	0.001378	0.02483	1.79
False	High	[K].SVSLQEPR.[S]		0.0586192	0.00258652	1	1	1	Q6PJF5	Q6PJF5 [88-95]		0	915.48942	High	High	0.001378	0.02532	1.39
False	High	[-].MSGWADER.[G]	1xMet-loss+Acetyl [N-Term]	0.0572704	0.00258652	1	1	1	Q13242	Q13242 [1-8]	Q13242 1xMet-loss+Acetyl [N-Term]	0	862.36897	High	High	0.001345	0.02433	1.57
False	High	[R].TNSGGGDGPHISSK.[V]	1xPhospho [S3(99.1)]	0.0579412	0.00258652	1	1	1	Q96EV2	Q96EV2 [971-984]	Q96EV2 1xPhospho [S973(99.1)]	0	1393.57436	High	High	0.001378	0.0249	0.66
False	High	[R].TPPAAAALGAPPPLVTAAGPPTPPGPPR.[S]	1xPhospho [T22(100)]	0.058961	0.00258652	1	1	2	Q9HCM7	Q9HCM7 [989-1016]	Q9HCM7 1xPhospho [T1010(100)]	0	2619.36945	High	High	0.001378	0.02559	1.35
False	High	[R].GLVVSPK.[D]	1xPhospho [S5(100)]	0.0572704	0.00258652	1	1	1	P83876	P83876 [128-134]	P83876 1xPhospho [S132(100)]	0	779.40628	High	High	0.001378	0.02441	1.4
False	High	[R].AYQKQPTIFQNK.[K]		0.0572704	0.00258652	1	1	1	P62280	P62280 [9-20]		1	1465.77979	High	High	0.001378	0.02439	1.63
False	High	[K].EGDFVYKEVIKSPTASR.[I]	1xPhospho [S/T/Y]	0.0582793	0.00258652	1	1	1	O94885	O94885 [431-447]		2	2005.96305	High	High	0.001378	0.02514	1.55
False	High	[R].QPSSPGPTPR.[N]	1xPhospho [S/T]	0.0586192	0.00258652	1	1	1	Q13424	Q13424 [198-207]		0	1103.48811	High	High	0.001378	0.02523	1.71
False	High	[K].GSVPSPSPRPQALDATQVPSPLPLAQPSTPPVR.[R]		0.0582793	0.00258652	1	1	1	O95402	O95402 [295-327]		0	3344.79611	High	High	0.001378	0.02515	1.85
False	High	[K].IYHLPDAESDEDEDFKEQTR.[L]	1xPhospho [Y2(100)]; 1xDehydrated [S9(100)]	0.0593046	0.00265773	1	1	1	Q15019	Q15019 [210-229]	Q15019 1xPhospho [Y211(100)]; 1xDehydrated [S218(100)]	1	2499.03477	High	High	0.001378	0.02571	1.64
False	High	[-].MSETAPLAPTIPAPAEKTPVK.[K]	1xMet-loss+Acetyl [N-Term]; 1xPhospho [T4(100)]	0.0593046	0.00265773	1	1	1	P16402	P16402 [1-21]	P16402 1xMet-loss+Acetyl [N-Term]; 1xPhospho [T4(100)]	1	2140.09373	High	High	0.001416	0.02581	2.24
False	High	[-].MKAFSPVR.[S]	1xPhospho [S5(100)]	0.0593046	0.00265773	1	2	1	Q02363	Q02363 [1-8]	Q02363 1xPhospho [S5(100)]	1	1015.47946	High	High	0.001378	0.0257	1.66
False	High	[K].ELSSPISPK.[S]	2xPhospho [S4(100); S7(100)]	0.0593046	0.00265773	1	1	1	P78559	P78559 [2016-2024]	P78559 2xPhospho [S2019(100); S2022(100)]	0	1117.4578	High	High	0.001378	0.02574	2.0
False	High	[R].SNSGVRLDGYAR.[L]	1xPhospho [S/Y]	0.0593046	0.00265773	1	2	1	P46019	P46019 [5-16]		1	1374.61617	High	High	0.001378	0.02564	1.66
False	High	[R].SKLVRLSSDSFAR.[L]	1xPhospho [S7(99.5)]	0.0593046	0.00265773	1	1	1	Q9HB09	Q9HB09 [236-248]	Q9HB09 1xPhospho [S242(99.5)]	2	1545.77848	High	High	0.001378	0.02563	1.53
False	High	[R].RVSFADTIK.[V]	1xPhospho [S3(100)]	0.0599975	0.00279813	1	1	1	Q8NG31	Q8NG31 [58-66]	Q8NG31 1xPhospho [S60(100)]	1	1116.5449	High	High	0.00149	0.02623	2.38
False	High	[R].IAQVSPGPRDSPAFPDSPWR.[E]	2xPhospho [S5(99.9); S11(99.9)]	0.0596501	0.00279813	1	1	1	Q9NQS7	Q9NQS7 [259-278]	Q9NQS7 2xPhospho [S263(99.9); S269(99.9)]	1	2340.02099	High	High	0.001416	0.02598	1.37
False	High	[K].LTVDSAIAR.[D]	1xPhospho [S5(100)]; 1xDehydrated [T2(100)]	0.0610509	0.00279813	1	1	1	P15924	P15924 [2067-2075]	P15924 1xPhospho [S2071(100)]; 1xDehydrated [T2068(100)]	0	1007.49214	High	High	0.00149	0.02692	1.99
False	High	[R].AVFGESGGGGGSGEDEQFLGFGSDEEVR.[V]	2xPhospho [S12(99.1); S23(100)]	0.0606978	0.00279813	1	1	1	Q03164	Q03164 [131-158]	Q03164 2xPhospho [S142(99.1); S153(100)]	0	2936.12955	High	High	0.00149	0.0266	1.33
False	High	[R].KDGSSPPLLEK.[Q]	1xDehydrated [S]	0.0603467	0.00279813	1	1	1	Q6W2J9	Q6W2J9 [419-429]		1	1152.62591	High	High	0.00149	0.02637	1.1
False	High	[R].ARSRTPPSAPSQSR.[M]	2xPhospho [S3(100); T5(100)]	0.0599975	0.00279813	1	1	2	Q9UQ35	Q9UQ35 [2405-2418]	Q9UQ35 2xPhospho [S2407(100); T2409(100)]	2	1657.72072	High	High	0.00149	0.02622	1.57
False	High	[R].KSPSDTEGLVK.[S]	1xDehydrated [S/T]	0.0603467	0.00279813	1	1	1	O95297	O95297 [218-228]		1	1142.60518	High	High	0.00149	0.02632	1.17
False	High	[K].TEIMSPLYQDEAPK.[G]	1xPhospho [S5(100)]	0.0606978	0.00279813	1	1	1	Q8IY81	Q8IY81 [580-593]	Q8IY81 1xPhospho [S584(100)]	0	1701.74413	High	High	0.00149	0.02656	1.73
False	High	[R].KESEFDDEPK.[F]	1xPhospho [S3(100)]	0.0610509	0.00279813	1	1	1	Q9Y2W1	Q9Y2W1 [442-451]	Q9Y2W1 1xPhospho [S444(100)]	1	1303.50897	High	High	0.00149	0.02689	1.89
False	High	[R].LSSDLTR.[E]	1xPhospho [S3(100)]	0.0596501	0.00279813	1	1	1	Q7Z6E9	Q7Z6E9 [1624-1630]	Q7Z6E9 1xPhospho [S1626(100)]	0	871.39209	High	High	0.001454	0.02603	1.6
False	High	[R].ATSPSKSVAHGQAPEMPLVKK.[K]	1xPhospho [T/S]	0.0610509	0.00279813	1	1	1	Q1ED39	Q1ED39 [46-66]		2	2243.12538	High	High	0.00149	0.02691	1.5
False	High	[R].QVGPPSFVPDSPSIPVGSPNFSSVK.[Q]	1xPhospho [S18(97.3)]	0.0599975	0.00279813	1	1	1	Q8NEZ4	Q8NEZ4 [3509-3533]	Q8NEZ4 1xPhospho [S3526(97.3)]	0	2606.25381	High	High	0.00149	0.02614	1.71
False	High	[R].ERSPSPSFR.[W]	1xPhospho [S3(100)]	0.0610509	0.00279813	1	1	2	P49585	P49585 [327-335]	P49585 1xPhospho [S329(100)]	1	1142.49901	High	High	0.00149	0.02684	1.48
False	High	[K].MQASIEKGGSLPK.[V]	1xOxidation [M1]; 1xPhospho [S4(100)]	0.0599975	0.00279813	1	1	1	P06748	P06748 [251-263]	P06748 1xPhospho [S254(100)]	1	1441.67566	High	High	0.00149	0.02624	1.9
False	High	[R].LAEPVVATPALVAAAPTSPDHSPA.[-]	2xPhospho [S22(99.3); T/S]	0.0606978	0.00279813	1	1	1	Q8N350	Q8N350 [682-705]	Q8N350 2xPhospho [S703(99.3); T/S]	0	2442.13535	High	High	0.00149	0.02655	1.25
False	High	[R].MLSNESLHPPAFSR.[S]	1xPhospho [S3(100)]	0.0606978	0.00279813	1	1	2	Q9P2N2	Q9P2N2 [53-66]	Q9P2N2 1xPhospho [S55(100)]	0	1665.74547	High	High	0.00149	0.02665	1.5
False	High	[R].VGSPSGDAASSTPPSTRFPGVAIYLVEPR.[M]	1xPhospho [S3(100)]	0.0596501	0.00279813	1	1	2	Q9NP87	Q9NP87 [10-38]	Q9NP87 1xPhospho [S12(100)]	1	2995.45609	High	High	0.001416	0.02594	1.91
False	High	[R].TPSEIQFHQVK.[F]		0.0596501	0.00279813	1	1	1	Q12851	Q12851 [326-336]		0	1313.68483	High	High	0.001454	0.026	1.09
False	High	[R].LLSVNIR.[V]		0.0599975	0.00279813	1	1	1	P07814	P07814 [1334-1340]		0	814.51451	High	High	0.00149	0.02608	1.38
False	High	[R].KPSASERLPDEKVELFSK.[M]	1xPhospho [S]	0.0599975	0.00279813	1	1	2	Q15154	Q15154 [382-399]		2	2140.06858	High	High	0.00149	0.0261	1.76
False	High	[R].VHGSLGDTPR.[S]	1xPhospho [S4(100)]	0.0606978	0.00279813	1	1	1	Q96KQ7	Q96KQ7 [37-46]	Q96KQ7 1xPhospho [S40(100)]	0	1118.49901	High	High	0.00149	0.02654	1.53
False	High	[R].DSSIIDPGTEQDLPSPENSSVKEYR.[M]	1xPhospho [S15(96.9)]	0.0624821	0.00286085	1	1	1	Q70CQ2	Q70CQ2 [3392-3416]	Q70CQ2 1xPhospho [S3406(96.9)]	1	2843.26187	High	High	0.001523	0.02781	1.19
False	High	[R].HKIISIFSGTEK.[G]		0.0639443	0.00286085	1	1	1	Q13177	Q13177 [51-62]		1	1359.76308	High	High	0.001523	0.02887	1.1
False	High	[R].LSSPVLHR.[L]	1xDehydrated [S3(99.7)]	0.0621214	0.00286085	1	1	1	Q16643	Q16643 [140-147]	Q16643 1xDehydrated [S142(99.7)]	0	890.52066	High	High	0.001523	0.02765	1.56
False	High	[K].TEFSPAAFEQEQLGSPQVR.[A]	1xPhospho [S15(100)]	0.0635758	0.00286085	1	1	1	Q92585	Q92585 [300-318]	Q92585 1xPhospho [S314(100)]	0	2200.99105	High	High	0.001523	0.02859	1.87
False	High	[R].LPQTMEPSPSETSLVERPQVGSVVHRTSLGSTLSLTR.[S]	2xPhospho [T27; T32]; 2xDehydrated [S22; S28]	0.0621214	0.00286085	1	1	1	Q13615	Q13615 [876-912]	Q13615 2xPhospho [T902; T907]; 2xDehydrated [S897; S903]	1	4100.98758	High	High	0.001523	0.02767	2.36
False	High	[K].RHEHPPNPPVSPGKTVNDVNSNNNMSYR.[N]	1xPhospho [T/S/Y]	0.0632093	0.00286085	1	1	1	Q6VMQ6	Q6VMQ6 [663-690]		2	3237.46438	High	High	0.001523	0.0282	2.06
False	High	[K].GGPLQALTRESTR.[G]		0.0617626	0.00286085	1	1	1	P42167	P42167 [240-252]		1	1385.74955	High	High	0.001523	0.02728	1.48
False	High	[R].RNSTTIMSR.[H]		0.0624821	0.00286085	1	1	1	Q7Z309	Q7Z309 [48-56]		1	1065.54695	High	High	0.001523	0.02792	1.23
False	High	[R].LHHTSYMYNIESR.[R]	1xOxidation [M7]	0.0621214	0.00286085	1	1	1	P51160	P51160 [226-238]		0	1666.76422	High	High	0.001523	0.02755	1.06
False	High	[R].EVSDSEAGGGPQGERK.[N]	1xPhospho [S]	0.0635758	0.00286085	1	1	1	Q9BW71	Q9BW71 [368-383]		1	1682.70175	High	High	0.001523	0.02853	1.13
False	High	[R].KASGPPVSELITK.[A]	1xDehydrated [S8(99.6)]	0.0621214	0.00286085	3	3	1	P16402; P10412; P16403	P16402 [35-47]; P10412 [34-46]; P16403 [34-46]	P16402 1xDehydrated [S42(99.6)]; P10412 1xDehydrated [S41(99.6)]; P16403 1xDehydrated [S41(99.6)]	1	1308.75218	High	High	0.001523	0.02759	1.35
False	High	[K].TETISFGSVSPGGVKLEISTK.[E]	1xPhospho [T3(95.1)]	0.0624821	0.00286085	1	1	1	Q9Y2J2	Q9Y2J2 [953-973]	Q9Y2J2 1xPhospho [T955(95.1)]	1	2217.10502	High	High	0.001523	0.02792	1.74
False	High	[K].KPPAPDPFARSSPR.[T]	1xPhospho [S]	0.0617626	0.00286085	1	1	1	O75116	O75116 [1351-1364]		1	1602.77882	High	High	0.001523	0.02741	1.98
False	High	[K].NQWQLSADDLKK.[L]	1xPhospho [S6(100)]	0.0639443	0.00286085	1	1	1	P09543	P09543 [165-176]	P09543 1xPhospho [S170(100)]	1	1525.70465	High	High	0.001523	0.02886	1.6
False	High	[R].RPPSPEPSTK.[V]	1xDehydrated [S4(100)]	0.0632093	0.00286085	1	1	1	Q01082	Q01082 [2099-2108]	Q01082 1xDehydrated [S2102(100)]	0	1077.56873	High	High	0.001523	0.02823	1.02
False	High	[K].KKDELSDYAEK.[S]	1xPhospho [S6(100)]	0.0639443	0.00286085	1	1	1	P46100	P46100 [1056-1066]	P46100 1xPhospho [S1061(100)]	2	1405.62467	High	High	0.001523	0.0289	2.47
False	High	[K].IFHGVGTRGPGAPGLAHLQESQAGSDTDVEEGKAPQAVPLEK.[S]	2xPhospho [T27(98.8); S/T]	0.0614058	0.00286085	1	1	1	Q14676	Q14676 [352-393]	Q14676 2xPhospho [T378(98.8); S/T]	2	4411.07555	High	High	0.00149	0.02714	2.82
False	High	[-].MADSGTAGGAALAAPAPGPGSGGPGPR.[V]	1xMet-loss+Acetyl [N-Term]; 1xPhospho [S21(100)]	0.0628447	0.00286085	1	1	1	Q96C90	Q96C90 [1-27]	Q96C90 1xMet-loss+Acetyl [N-Term]; 1xPhospho [S21(100)]	0	2239.01391	High	High	0.001523	0.02813	1.82
False	High	[K].SATRPSPSPER.[S]	1xPhospho [S6(100)]	0.0639443	0.00286085	1	1	1	Q9UQ35	Q9UQ35 [346-356]	Q9UQ35 1xPhospho [S351(100)]	0	1264.56816	High	High	0.001523	0.02876	1.7
False	High	[R].VSHSPPPKQRSSPVTK.[R]	2xPhospho [S4(99.1); S12(98.2)]	0.0617626	0.00286085	1	1	2	Q8IYB3	Q8IYB3 [635-650]	Q8IYB3 2xPhospho [S638(99.1); S646(98.2)]	2	1891.8827	High	High	0.001523	0.02734	1.51
False	High	[R].GIPNMLLSEEETES.[-]	1xPhospho [S14(100)]	0.0617626	0.00286085	1	1	3	Q9UI30	Q9UI30 [112-125]	Q9UI30 1xPhospho [S125(100)]	0	1628.67611	High	High	0.001523	0.02744	1.26
False	High	[K].SGKQGSPDQVSPVSEMTSTSLYQDK.[Q]	2xPhospho [S6(98.9); S/T/Y]	0.0624821	0.00286085	1	1	1	P46821	P46821 [1433-1457]	P46821 2xPhospho [S1438(98.9); S/T/Y]	1	2816.17333	High	High	0.001523	0.02778	1.24
False	High	[R].VRHDSPDPSPPR.[R]	2xPhospho [S5(100); S9(100)]	0.0639443	0.00286085	1	1	1	Q9BRD0	Q9BRD0 [218-229]	Q9BRD0 2xPhospho [S222(100); S226(100)]	1	1519.60905	High	High	0.001523	0.02886	1.61
False	High	[K].LEVAPISDIIAIKSPDTFVR.[T]	1xPhospho [S14(100)]	0.0632093	0.00286085	1	1	1	P13804	P13804 [127-146]	P13804 1xPhospho [S140(100)]	1	2264.19378	High	High	0.001523	0.0283	1.69
False	High	[-].MSYGPLDMYR.[N]	1xMet-loss+Acetyl [N-Term]; 1xPhospho [S/Y]	0.0628447	0.00286085	1	1	1	Q86Y82	Q86Y82 [1-10]	Q86Y82 1xMet-loss+Acetyl [N-Term]	0	1223.48025	High	High	0.001523	0.02807	1.03
False	High	[R].IASLEVENQSLR.[G]		0.0628447	0.00286085	1	1	1	P29692	P29692 [84-95]		0	1358.72742	High	High	0.001523	0.02814	1.22
False	High	[R].KPGPSGPSESPK.[A]	1xPhospho [S]	0.0639443	0.00286085	1	1	1	Q96JM3	Q96JM3 [498-509]		0	1247.56676	High	High	0.001523	0.0289	1.91
False	High	[R].TFSDESNVL.[-]	1xPhospho [S3(99.7)]	0.0639443	0.00286085	1	1	1	Q8NB49	Q8NB49 [1124-1132]	Q8NB49 1xPhospho [S1126(99.7)]	0	1091.42926	High	High	0.001523	0.02867	2.49
False	High	[R].HHPSSPLPGSK.[T]	1xPhospho [S]	0.0624821	0.00286085	1	1	1	Q9P2N6	Q9P2N6 [629-639]		0	1223.55686	High	High	0.001523	0.02781	1.39
False	High	[-].MKTPADTGFAFPDWAYKPESSPGSR.[Q]		0.0639443	0.00286085	1	1	1	P50548	P50548 [1-25]		1	2743.28208	High	High	0.001523	0.02879	1.48
False	High	[K].KVNEEKDGPISPK.[K]	1xPhospho [S11(100)]	0.0628447	0.00286085	1	1	1	Q8WWQ0	Q8WWQ0 [901-913]	Q8WWQ0 1xPhospho [S911(100)]	2	1520.73561	High	High	0.001523	0.02815	2.0
False	High	[K].QLLQENEVQFLDKGDENTVIDLGSKR.[Q]	2xDehydrated [T18(100); S24(100)]	0.0617626	0.00286085	1	1	1	Q08830	Q08830 [53-78]	Q08830 2xDehydrated [T70(100); S76(100)]	2	2952.50614	High	High	0.001523	0.02744	1.82
False	High	[K].KIPEPSPVTR.[R]	1xDehydrated [S6(100)]	0.0639443	0.00286085	1	1	1	Q7Z4S6	Q7Z4S6 [1234-1243]	Q7Z4S6 1xDehydrated [S1239(100)]	1	1105.63642	High	High	0.001523	0.0289	0.99
False	High	[R].QLMNQSQNEELSPLVPVETR.[A]	1xPhospho [S12(98.7)]	0.0621214	0.00286085	1	1	1	Q8IW35	Q8IW35 [303-322]	Q8IW35 1xPhospho [S314(98.7)]	0	2392.12142	High	High	0.001523	0.02767	1.4
False	High	[K].QLPLEPESPSGQVGPRPAPPQEESPSSEAK.[S]		0.0628447	0.00286085	1	1	1	Q3KQU3	Q3KQU3 [63-92]		0	3125.53856	High	High	0.001523	0.02798	1.34
False	High	[R].RSSLLNAK.[K]	1xPhospho [S]	0.0614058	0.00286085	1	1	1	Q8TEU7	Q8TEU7 [1092-1099]		1	968.49247	High	High	0.00149	0.02705	2.1
False	High	[R].EGPYSISVLYGDEEVPRSPFK.[V]	1xPhospho [S18(100)]	0.0632093	0.00286085	1	1	1	P21333	P21333 [1516-1536]	P21333 1xPhospho [S1533(100)]	1	2449.1323	High	High	0.001523	0.02822	1.88
False	High	[R].AESISSDEEVHESVDSDNQQNKK.[V]	2xPhospho [S5(99.1); S6(99.1)]	0.0621214	0.00286085	1	1	1	Q9UKY1	Q9UKY1 [43-65]	Q9UKY1 2xPhospho [S47(99.1); S48(99.1)]	1	2735.0717	High	High	0.001523	0.02749	1.47
False	High	[R].RLSPSASPPRR.[R]	2xPhospho [S3(100); S5(99.3)]	0.0614058	0.00286085	1	1	1	Q8IYB3	Q8IYB3 [387-397]	Q8IYB3 2xPhospho [S389(100); S391(99.3)]	2	1383.62939	High	High	0.00149	0.02711	1.62
False	High	[R].SSKSFSLDEPPLFIPDNIATIR.[R]	1xPhospho [S/T]	0.0624821	0.00286085	1	1	1	Q92576	Q92576 [677-698]		1	2527.248	High	High	0.001523	0.0277	1.28
False	High	[K].LLEQEALMEQQDPKSPSHK.[S]	1xPhospho [S15(100)]	0.0614058	0.00286085	1	1	1	Q96PY5	Q96PY5 [1002-1020]	Q96PY5 1xPhospho [S1016(100)]	1	2288.06284	High	High	0.00149	0.02703	1.83
False	High	[R].LKLSPSPSSR.[V]	1xPhospho [S]; 1xDehydrated [S]	0.0621214	0.00286085	2	2	1	P20700; Q03252	P20700 [388-397]; Q03252 [402-411]		1	1133.57145	High	High	0.001523	0.02767	0.98
False	High	[R].KLSLQER.[S]	1xPhospho [S3(100)]	0.0614058	0.00286085	1	1	2	Q96RR4	Q96RR4 [98-104]	Q96RR4 1xPhospho [S100(100)]	1	953.48157	High	High	0.00149	0.0271	2.1
False	High	[K].RASLTLEEK.[Q]	1xPhospho [S3(100)]	0.0639443	0.00286085	1	1	1	Q6P3W7	Q6P3W7 [675-683]	Q6P3W7 1xPhospho [S677(100)]	1	1126.55038	High	High	0.001523	0.0288	2.06
False	High	[R].QAPRAPQSPR.[R]		0.0624821	0.00286085	1	1	1	P12270	P12270 [2066-2075]		1	1107.60177	High	High	0.001523	0.02777	0.9
False	High	[R].KSASLSNLHSLDR.[S]	1xPhospho [S]	0.0628447	0.00286085	1	1	1	Q9Y3M2	Q9Y3M2 [17-29]		1	1507.72645	High	High	0.001523	0.02812	1.54
False	High	[R].ARGISPIVFDR.[S]	1xPhospho [S5(100)]	0.0654381	0.00300006	1	1	1	Q96MU7	Q96MU7 [304-314]	Q96MU7 1xPhospho [S308(100)]	1	1310.66166	High	High	0.001595	0.02981	1.6
False	High	[K].GTGDSLRESKVNGDDHHEEDMDMSD.[-]	1xPhospho [S24(100)]	0.0650617	0.00300006	1	1	1	Q05519	Q05519 [460-484]	Q05519 1xPhospho [S483(100)]	2	2856.07204	High	High	0.001595	0.02957	1.91
False	High	[K].RSESPPAELPSLRR.[S]	1xPhospho [S]	0.0650617	0.00300006	1	1	1	Q14669	Q14669 [309-322]		2	1674.83231	High	High	0.001595	0.02941	2.38
False	High	[K].LFNNLK.[-]		0.0654381	0.00300006	1	2	2	P07919	P07919 [86-91]		0	748.4352	High	High	0.001595	0.02972	1.1
False	High	[R].ESYDDVSSFR.[A]	1xPhospho [Y3(99.1)]	0.0643148	0.00300006	1	1	1	Q99848	Q99848 [263-272]	Q99848 1xPhospho [Y265(99.1)]	0	1284.478	High	High	0.00156	0.02903	1.15
False	High	[R].NRRSLSPILPGR.[H]	2xPhospho [S4(100); S6(100)]	0.0643148	0.00300006	1	1	1	Q6ZSZ5	Q6ZSZ5 [1286-1297]	Q6ZSZ5 2xPhospho [S1289(100); S1291(100)]	2	1525.74	High	High	0.001523	0.02895	1.32
False	High	[R].ISSLPVSRPISPSPSAILER.[R]	1xPhospho [S3(97.6)]	0.0654381	0.00300006	1	1	1	Q5T5P2	Q5T5P2 [351-370]	Q5T5P2 1xPhospho [S353(97.6)]	0	2186.15806	High	High	0.001595	0.02972	1.46
False	High	[R].LNQSDSIEDPNSPAGRR.[H]	1xPhospho [S12(100)]	0.0650617	0.00300006	1	1	1	Q86VS8	Q86VS8 [227-243]	Q86VS8 1xPhospho [S238(100)]	1	1935.85562	High	High	0.001595	0.02954	1.71
False	High	[R].NQVSYVRPAEPAFLAR.[F]	1xPhospho [S4(99.1)]	0.0658166	0.00300006	1	1	1	Q96AT1	Q96AT1 [5-20]	Q96AT1 1xPhospho [S8(99.1)]	0	1897.93202	High	High	0.001595	0.03006	1.67
False	High	[R].MFTNPDNGSPAMTHR.[N]	1xPhospho [S9(100)]	0.0650617	0.00300006	1	1	1	Q9Y6R1	Q9Y6R1 [237-251]	Q9Y6R1 1xPhospho [S245(100)]	0	1755.69787	High	High	0.001595	0.02952	1.81
False	High	[R].SPGPLPGAR.[G]	1xPhospho [S1(100)]	0.0654381	0.00300006	1	1	2	Q96A47	Q96A47 [157-165]	Q96A47 1xPhospho [S157(100)]	0	931.43971	High	High	0.001595	0.02973	1.46
False	High	[R].KDYLAHSSMDF.[-]	1xPhospho [S/Y]	0.0650617	0.00300006	1	1	1	Q9UJV9	Q9UJV9 [612-622]		1	1393.54939	High	High	0.001595	0.02941	1.66
False	High	[R].RPGAPSLSPAPR.[S]	1xPhospho [S8(100)]	0.0650617	0.00300006	1	1	1	Q5QP82	Q5QP82 [56-67]	Q5QP82 1xPhospho [S63(100)]	0	1285.64126	High	High	0.001595	0.02944	2.04
False	High	[R].ASVSPMDEPVPDSESPIEK.[V]	1xOxidation [M6]; 1xPhospho [S]	0.0643148	0.00300006	1	1	1	P46821	P46821 [1375-1393]		0	2109.89337	High	High	0.001523	0.029	2.18
False	High	[K].KQSESEDTLPSFSS.[-]	1xPhospho [S/T]	0.0658166	0.00300006	1	1	1	Q9HB20	Q9HB20 [287-300]		1	1621.6629	High	High	0.001595	0.03	1.9
False	High	[K].GLFSDEEDSEDLFSSQSASKLK.[G]	1xPhospho [S]	0.0650617	0.00300006	1	1	1	Q641Q2	Q641Q2 [536-557]		1	2499.08105	High	High	0.001595	0.02952	1.39
False	High	[R].DQGGFGDRNEYGSR.[I]	1xPhospho [Y11(99.3)]	0.0643148	0.00300006	1	1	1	Q92945	Q92945 [307-320]	Q92945 1xPhospho [Y317(99.3)]	1	1637.634	High	High	0.001523	0.02896	1.35
False	High	[-].MSVLGEYER.[H]	1xMet-loss+Acetyl [N-Term]	0.0650617	0.00300006	1	1	1	Q8TD19	Q8TD19 [1-9]	Q8TD19 1xMet-loss+Acetyl [N-Term]	0	994.484	High	High	0.001595	0.02964	1.56
False	High	[R].TYEQMEFPLLK.[K]		0.0650617	0.00300006	1	1	1	Q9H2P0	Q9H2P0 [718-728]		0	1398.69736	High	High	0.001595	0.02952	1.13
False	High	[R].SVDETLR.[L]		0.0646872	0.00300006	1	2	1	Q06830	Q06830 [152-158]		0	819.42067	High	High	0.001595	0.02939	1.31
False	High	[K].ALELTGLKVFGNEIK.[L]		0.0658166	0.00300006	1	1	1	P19338	P19338 [363-377]		1	1631.93668	High	High	0.001595	0.02992	1.17
False	High	[K].SRSPIIHSPK.[R]	1xPhospho [S8(100)]	0.0646872	0.00300006	1	1	1	O94913	O94913 [487-496]	O94913 1xPhospho [S494(100)]	1	1201.6089	High	High	0.001595	0.02918	1.45
False	High	[K].RIPSWSGRPIWMEK.[M]	1xPhospho [S4(100)]	0.066197	0.00306971	1	1	1	O94806	O94806 [249-262]	O94806 1xPhospho [S252(100)]	1	1822.88224	High	High	0.001632	0.03038	1.54
False	High	[K].HETWSGHVISS.[-]	1xPhospho [S/T]	0.0665795	0.00306971	1	1	1	Q9Y2V2	Q9Y2V2 [137-147]		0	1319.54161	High	High	0.001632	0.03057	2.27
False	High	[R].SLRVDIAEGR.[K]		0.0665795	0.00306971	1	1	1	Q15056	Q15056 [110-119]		1	1115.61675	High	High	0.001632	0.03058	1.24
False	High	[R].APSPPPPGSEAAPSPSKR.[K]	1xPhospho [S3(100)]	0.066197	0.00306971	1	1	1	Q96GP6	Q96GP6 [685-702]	Q96GP6 1xPhospho [S687(100)]	1	1809.8531	High	High	0.001595	0.03016	0.75
False	High	[R].TPSNTPSAEADWSPGLELHPDYK.[T]	1xPhospho [S/T/Y]	0.066197	0.00306971	1	1	1	Q9Y3Z3	Q9Y3Z3 [21-43]		0	2592.129	High	High	0.001632	0.03039	1.35
False	High	[R].RHGAPAAPSPPPRGSR.[A]	1xPhospho [S15(99.1)]	0.066197	0.00306971	1	1	1	Q4KMP7	Q4KMP7 [14-29]	Q4KMP7 1xPhospho [S28(99.1)]	2	1690.82856	High	High	0.001595	0.03023	1.7
False	High	[-].MSFLFGSR.[S]	1xMet-loss+Acetyl [N-Term]	0.0665795	0.00306971	1	1	1	Q7L9L4	Q7L9L4 [1-8]	Q7L9L4 1xMet-loss+Acetyl [N-Term]	0	855.43593	High	High	0.001632	0.03063	1.03
False	High	[R].QFSTASDHEQPGVSG.[-]	1xPhospho [T4(99.1)]	0.0665795	0.00306971	1	1	1	Q66K14	Q66K14 [1236-1250]	Q66K14 1xPhospho [T1239(99.1)]	0	1626.64317	High	High	0.001632	0.03045	2.17
False	High	[R].HSIAGIIRSPK.[S]	1xPhospho [S9(100)]	0.0665795	0.00306971	1	1	1	P16591	P16591 [426-436]	P16591 1xPhospho [S434(100)]	1	1258.66675	High	High	0.001632	0.03062	1.45
False	High	[-].MSSSPVNVK.[K]	1xMet-loss+Acetyl [N-Term]; 1xDehydrated [S4(99.5)]	0.0665795	0.00306971	1	1	2	Q00839	Q00839 [1-9]	Q00839 1xMet-loss+Acetyl [N-Term]; 1xDehydrated [S4(99.5)]	0	841.44141	High	High	0.001632	0.03041	1.4
False	High	[R].VPLTPTR.[G]		0.066964	0.00314063	1	1	1	Q68CZ2	Q68CZ2 [629-635]		0	783.47231	High	High	0.001632	0.03075	1.04
False	High	[K].SASVVSSDSISTSADNFSPDLR.[V]	1xPhospho [S18(100)]	0.066964	0.00314063	1	1	1	Q13614	Q13614 [41-62]	Q13614 1xPhospho [S58(100)]	0	2322.01331	High	High	0.001632	0.03077	1.92
False	High	[R].GRDSYGGPPR.[R]		0.066964	0.00314063	2	2	1	P38159; Q96E39	P38159 [186-195]; Q96E39 [186-195]		1	1061.51228	High	High	0.00167	0.03083	1.07
False	High	[R].ATLSSIR.[H]		0.066964	0.00314063	1	1	1	P46779	P46779 [88-94]		0	747.43593	High	High	0.001632	0.03077	1.69
False	High	[K].TYDMLK.[A]	1xPhospho [Y2(99.6)]	0.0677392	0.00321034	1	1	1	Q99959	Q99959 [107-112]	Q99959 1xPhospho [Y108(99.6)]	0	850.34163	High	High	0.001706	0.03122	1.52
False	High	[R].LLLNNDNLLR.[E]		0.0677392	0.00321034	2	2	1	P47755; P52907	P47755 [38-47]; P52907 [38-47]		0	1197.695	High	High	0.001706	0.03134	1.18
False	High	[R].DSRSLSYSPVER.[R]	3xPhospho [S4(99.3); S6(100); S8(100)]	0.0673506	0.00321034	1	1	2	Q9UQ35	Q9UQ35 [2687-2698]	Q9UQ35 3xPhospho [S2690(99.3); S2692(100); S2694(100)]	1	1635.58528	High	High	0.00167	0.03099	2.16
False	High	[R].RRTLSGPVTGLLATAR.[R]	1xPhospho [T3(99.2)]	0.0677392	0.00321034	1	1	1	Q8WXD9	Q8WXD9 [1063-1078]	Q8WXD9 1xPhospho [T1065(99.2)]	2	1748.95309	High	High	0.001706	0.03137	1.25
False	High	[R].RPHFPQFSYSASGTA.[-]		0.0677392	0.00321034	1	1	1	P31749	P31749 [466-480]		0	1652.78158	High	High	0.001706	0.03122	2.14
False	High	[K].GTDTQTPAVLSPSKTQATLKPK.[D]	1xPhospho [T2(100)]	0.0677392	0.00321034	1	1	1	P46087	P46087 [722-743]	P46087 1xPhospho [T723(100)]	1	2349.20613	High	High	0.001706	0.03138	1.83
False	High	[R].IDEIASNLQSK.[I]	1xPhospho [S6(100)]	0.0677392	0.00321034	1	1	1	Q96JM2	Q96JM2 [696-706]	Q96JM2 1xPhospho [S701(100)]	0	1297.60354	High	High	0.001706	0.03136	1.55
False	High	[R].MRTPSNLAAAR.[L]		0.0673506	0.00321034	1	1	1	Q86U86	Q86U86 [299-309]		1	1187.63135	High	High	0.00167	0.03092	1.42
False	High	[R].AFKPEETSSNSDPPSPPVLNNSHPVPR.[S]	2xPhospho [S15(100); T/S]	0.0673506	0.00321034	1	1	2	O60293	O60293 [641-667]	O60293 2xPhospho [S655(100); T/S]	0	3060.34999	High	High	0.001706	0.03116	1.16
False	High	[K].VRLVEPHSPSPSSK.[F]	2xPhospho [S8(100); S10(100)]	0.0681298	0.00327645	1	1	1	O15014	O15014 [569-582]	O15014 2xPhospho [S576(100); S578(100)]	1	1679.75538	High	High	0.001742	0.03161	1.81
False	High	[-].MSAPFEER.[S]	1xMet-loss+Acetyl [N-Term]	0.0689174	0.00327645	1	1	1	Q8WVJ2	Q8WVJ2 [1-8]	Q8WVJ2 1xMet-loss+Acetyl [N-Term]	0	877.40502	High	High	0.001742	0.03216	1.57
False	High	[K].KRTSIETNIR.[VL]	1xPhospho [T/S]	0.0689174	0.00327645	1	2	1	P14859	P14859 [382-391]		2	1297.66239	High	High	0.001742	0.03199	2.03
False	High	[R].KTASFGNILDVPEIVISGNGQPR.[R]	1xPhospho [T/S]	0.0693143	0.00327645	1	1	1	O43318	O43318 [414-436]		1	2492.25448	High	High	0.001742	0.03242	1.47
False	High	[-].MPGPTPSGTNVGSSGRSPSK.[A]	1xMet-loss [N-Term]; 2xPhospho [S13(99.3); S/T]	0.0689174	0.00327645	1	1	1	P60468	P60468 [1-20]	P60468 1xMet-loss [N-Term]; 2xPhospho [S13(99.3); S/T]	1	1929.81033	High	High	0.001742	0.03221	1.77
False	High	[K].EEKKPIETGSPK.[T]	1xPhospho [S10(99.4)]	0.0693143	0.00327645	1	1	1	Q05519	Q05519 [440-451]	Q05519 1xPhospho [S449(99.4)]	1	1422.6876	High	High	0.001742	0.0324	1.74
False	High	[K].ILQMAEGIDIGEMPSYDLVLSKPSKGQK.[R]		0.0689174	0.00327645	1	1	1	O15226	O15226 [4-31]		1	3047.57917	High	High	0.001742	0.03197	1.49
False	High	[R].RGSLPDTGWKHER.[K]	1xPhospho [S3(100)]	0.0685226	0.00327645	1	1	1	O75096	O75096 [1885-1897]	O75096 1xPhospho [S1887(100)]	2	1618.74858	High	High	0.001742	0.03172	1.41
False	High	[R].LHSYSSPSTK.[N]		0.0693143	0.00327645	1	1	2	Q96T37	Q96T37 [123-132]		0	1106.54766	High	High	0.001742	0.03235	0.94
False	High	[R].RGSRPEMTPVSLR.[S]	1xPhospho [S3(99)]	0.0681298	0.00327645	1	1	1	Q99501	Q99501 [314-326]	Q99501 1xPhospho [S316(99)]	1	1565.76179	High	High	0.001742	0.03154	1.25
False	High	[R].LPARELSAPAR.[L]	1xPhospho [S7(100)]	0.0693143	0.00327645	1	1	1	Q9H1K1	Q9H1K1 [23-33]	Q9H1K1 1xPhospho [S29(100)]	1	1260.64601	High	High	0.001742	0.03236	1.29
False	High	[R].LGSPKPER.[Q]	1xDehydrated [S3(100)]	0.0681298	0.00327645	1	1	1	Q86VM9	Q86VM9 [866-873]	Q86VM9 1xDehydrated [S868(100)]	0	865.48903	High	High	0.001706	0.03146	1.34
False	High	[R].ARAGSRLSAEER.[Q]	1xPhospho [S8(100)]	0.0693143	0.00327645	1	1	2	Q86Y82	Q86Y82 [135-146]	Q86Y82 1xPhospho [S142(100)]	2	1382.65362	High	High	0.001742	0.03235	1.47
False	High	[R].DPAQPMSPGEATQSGARPADR.[Y]	1xOxidation [M6]; 1xPhospho [S7(97.6)]	0.0693143	0.00327645	1	1	2	Q9BQG0	Q9BQG0 [5-25]	Q9BQG0 1xPhospho [S11(97.6)]	0	2234.9496	High	High	0.001742	0.03224	1.86
False	High	[R].SVDPGSPAAR.[S]	1xPhospho [S6(100)]	0.0681298	0.00327645	1	1	1	Q15599	Q15599 [178-187]	Q15599 1xPhospho [S183(100)]	0	1036.44592	High	High	0.001706	0.03148	1.91
False	High	[K].SVDFDSLTVR.[T]	1xPhospho [S1(100)]	0.0693143	0.00327645	1	1	1	Q9Y5K6	Q9Y5K6 [458-467]	Q9Y5K6 1xPhospho [S458(100)]	0	1218.54021	High	High	0.001742	0.03227	0.87
False	High	[-].MAAAAPDSRVSEEENLKK.[T]	1xMet-loss+Acetyl [N-Term]; 1xPhospho [S8(99)]	0.0689174	0.00327645	1	1	1	Q9Y3B9	Q9Y3B9 [1-18]	Q9Y3B9 1xMet-loss+Acetyl [N-Term]; 1xPhospho [S8(99)]	2	1936.90118	High	High	0.001742	0.0321	2.06
False	High	[R].IYLEGK.[I]		0.0689174	0.00327645	1	1	1	Q04837	Q04837 [108-113]		0	722.40832	High	High	0.001742	0.03204	1.04
False	High	[R].NRDSDKTDTDWR.[A]	1xPhospho [S4(100)]	0.0693143	0.00327645	1	1	1	P23588	P23588 [189-200]	P23588 1xPhospho [S192(100)]	2	1588.63875	High	High	0.001742	0.03242	2.24
False	High	[R].SRSRSPLAIR.[R]	1xPhospho [S]	0.0685226	0.00327645	1	1	1	Q9UQ35	Q9UQ35 [2042-2051]		2	1222.6416	High	High	0.001742	0.0317	1.02
False	High	[K].IREEYPDR.[I]		0.0685226	0.00327645	2	7	2	P07437; P68371	P07437 [155-162]; P68371 [155-162]		1	1077.53235	High	High	0.001742	0.03173	1.38
False	High	[R].RLLSWSDNWR.[E]	1xPhospho [S4(100)]	0.0689174	0.00327645	1	1	1	Q8TCD5	Q8TCD5 [179-188]	Q8TCD5 1xPhospho [S182(100)]	1	1412.64707	High	High	0.001742	0.03203	1.91
False	High	[K].ERSGVSLAALKK.[A]		0.0685226	0.00327645	3	3	1	P16402; P10412; P16403	P16402 [54-65]; P10412 [53-64]; P16403 [53-64]		2	1258.74776	High	High	0.001742	0.03173	1.65
False	High	[R].SLIGSPGR.[T]	1xPhospho [S5(100)]	0.0685226	0.00327645	1	1	2	Q9Y618	Q9Y618 [1475-1482]	Q9Y618 1xPhospho [S1479(100)]	0	866.41316	High	High	0.001742	0.03189	1.72
False	High	[K].TLLGLSKLAALASDFSEDMLQEK.[I]	3xPhospho [T1(97.3); S6(97.3); S16(99.9)]; 1xDehydrated [S13(94.4)]	0.0725655	0.00333827	1	1	1	Q8WUM0	Q8WUM0 [969-991]	Q8WUM0 3xPhospho [T969(97.3); S974(97.3); S984(99.9)]; 1xDehydrated [S981(94.4)]	1	2702.18369	High	High	0.001811	0.03455	2.49
False	High	[K].SNDSGEEAEKEFIFV.[-]	1xPhospho [S]	0.0725655	0.00333827	1	1	1	Q5VZK9	Q5VZK9 [1357-1371]		1	1780.73132	High	High	0.001811	0.03452	2.29
False	High	[R].QASLSQSIR.[K]	1xPhospho [S3(100)]	0.0713303	0.00333827	1	1	1	Q6PJF5	Q6PJF5 [111-119]	Q6PJF5 1xPhospho [S113(100)]	0	1069.50376	High	High	0.001811	0.03378	1.25
False	High	[K].VKPETPPRQSHSGSISPYPKVK.[A]	1xPhospho [T5(96.8)]	0.0725655	0.00333827	1	1	2	Q9UQ35	Q9UQ35 [979-1000]	Q9UQ35 1xPhospho [T983(96.8)]	2	2499.27555	High	High	0.001811	0.03459	1.83
False	High	[K].ALPQTPRPRSRSPSSPELNNK.[C]	2xPhospho [T/S]	0.0725655	0.00333827	1	1	1	Q9UQ35	Q9UQ35 [1488-1508]		2	2492.18068	High	High	0.001811	0.03446	2.54
False	High	[K].FGGLEGLKDNGSPIFHGR.[I]	1xPhospho [S12(100)]	0.0709229	0.00333827	1	1	1	A2A3K4	A2A3K4 [461-478]	A2A3K4 1xPhospho [S472(100)]	1	1980.93275	High	High	0.001811	0.0335	1.72
False	High	[-].MSFAESGWR.[S]	1xMet-loss+Acetyl [N-Term]	0.0717399	0.00333827	1	1	1	Q8N6S5	Q8N6S5 [1-9]	Q8N6S5 1xMet-loss+Acetyl [N-Term]	0	981.44247	High	High	0.001811	0.03402	1.04
False	High	[R].RHSMENMELMK.[L]	1xPhospho [S3(100)]	0.0725655	0.00333827	1	1	1	P81274	P81274 [406-416]	P81274 1xPhospho [S408(100)]	1	1485.60482	High	High	0.001811	0.03444	1.21
False	High	[R].IPAKLSPTQLRR.[A]	1xPhospho [S6(100)]	0.0721516	0.00333827	1	1	1	Q9UNS1	Q9UNS1 [1082-1093]	Q9UNS1 1xPhospho [S1087(100)]	2	1459.81447	High	High	0.001811	0.03418	2.0
False	High	[R].SKSEDSALFTHHSLGSEVNK.[I]	1xPhospho [S/T]	0.0725655	0.00333827	1	1	1	Q99708	Q99708 [377-396]		1	2253.01833	High	High	0.001811	0.03459	1.63
False	High	[R].GSGTASDDEFENLRIK.[G]	1xPhospho [S/T]	0.0725655	0.00333827	1	1	1	Q7Z6Z7	Q7Z6Z7 [1902-1917]		1	1818.79056	High	High	0.001811	0.03449	0.94
False	High	[K].LNWLSVDFNNWKDWEDDSDEDMSNFDR.[F]	1xOxidation [M22]; 1xPhospho [S5(99.3)]	0.0709229	0.00333827	1	1	1	Q15185	Q15185 [96-122]	Q15185 1xPhospho [S100(99.3)]	1	3488.36854	High	High	0.001811	0.03342	1.17
False	High	[R].LLASPSSR.[S]		0.0705176	0.00333827	1	1	1	Q15003	Q15003 [84-91]		0	830.47304	High	High	0.001811	0.03305	1.29
False	High	[K].SVESTSPEPSKIMLVEPPVAK.[V]	1xOxidation [M13]; 1xPhospho [S10(97.9)]	0.0713303	0.00333827	1	1	1	P18583	P18583 [278-298]	P18583 1xPhospho [S287(97.9)]	1	2321.13461	High	High	0.001811	0.03384	2.03
False	High	[K].SLDLLAALPTPPHNQTEDVR.[M]		0.0709229	0.00333827	1	1	1	O14686	O14686 [4673-4692]		0	2187.14042	High	High	0.001811	0.03334	1.55
False	High	[K].VFNDMK.[V]		0.0713303	0.00333827	2	2	1	P23528; Q9Y281	P23528 [14-19]; Q9Y281 [14-19]		0	753.35999	High	High	0.001811	0.03374	1.04
False	High	[R].SSSLDGEHHDGYHR.[D]	1xPhospho [S3(98.8)]	0.0725655	0.00333827	1	1	1	Q9C0J8	Q9C0J8 [1277-1290]	Q9C0J8 1xPhospho [S1279(98.8)]	0	1676.6449	High	High	0.001811	0.0345	1.14
False	High	[K].AVDSQILPK.[I]		0.0697133	0.00333827	1	1	1	Q02878	Q02878 [252-260]		0	970.55677	High	High	0.001742	0.03258	1.26
False	High	[R].WLDDLLASPPPSGGGAR.[R]	1xDehydrated [S8(100)]	0.0721516	0.00333827	1	1	1	Q9C0C2	Q9C0C2 [684-700]	Q9C0C2 1xDehydrated [S691(100)]	0	1690.85474	High	High	0.001811	0.03416	1.46
False	High	[R].GGSISVQVNSIKFDSE.[-]	1xDehydrated [S15(99.3)]	0.0705176	0.00333827	1	1	1	Q14978	Q14978 [684-699]	Q14978 1xDehydrated [S698(99.3)]	1	1648.81769	High	High	0.001811	0.03323	0.95
False	High	[R].QTSIETDRVSK.[E]	1xPhospho [T/S]	0.0717399	0.00333827	1	1	1	Q9UJ41	Q9UJ41 [130-140]		1	1343.62025	High	High	0.001811	0.03407	1.13
False	High	[R].GHTDTEGRPPSPPPTSTPEK.[C]	2xPhospho [S16(98.6); T17(100)]	0.0725655	0.00333827	1	1	2	Q00613	Q00613 [353-372]	Q00613 2xPhospho [S368(98.6); T369(100)]	0	2247.9319	High	High	0.001811	0.03467	1.99
False	High	[R].ASSLSESSPPKAMK.[K]	1xPhospho [S8(99.5)]	0.0713303	0.00333827	1	1	1	Q9UHB6	Q9UHB6 [367-380]	Q9UHB6 1xPhospho [S374(99.5)]	1	1499.68114	High	High	0.001811	0.03378	1.51
False	High	[R].SKNSPMEFFR.[I]	1xPhospho [S4(100)]	0.0705176	0.00333827	1	1	1	Q96S38	Q96S38 [593-602]	Q96S38 1xPhospho [S596(100)]	1	1322.5599	High	High	0.001811	0.03318	1.87
False	High	[K].TSSGDPPSPLVK.[Q]		0.0717399	0.00333827	1	1	1	Q99618	Q99618 [80-91]		0	1184.61574	High	High	0.001811	0.03397	1.22
False	High	[K].YMNSGPVVAMVWEGLNVVK.[T]		0.0701144	0.00333827	1	2	2	P22392	P22392 [67-85]		0	2093.05583	High	High	0.001811	0.033	1.36
False	High	[R].TQVQKANSPEKPPEAGAAHKPR.[A]	1xPhospho [S8(100)]	0.0709229	0.00333827	1	1	1	Q9UFC0	Q9UFC0 [205-226]	Q9UFC0 1xPhospho [S212(100)]	1	2421.20345	High	High	0.001811	0.03334	1.21
False	High	[K].IHDLREQMMNSSISSGSGSLR.[T]		0.0725655	0.00333827	1	1	1	Q12959	Q12959 [557-577]		1	2305.10234	High	High	0.001811	0.03458	1.68
False	High	[K].NLTEQNSYSNIPHEGKHTPLYER.[S]	1xPhospho [Y21(98.7)]	0.0709229	0.00333827	1	2	1	Q9NZB2	Q9NZB2 [411-433]	Q9NZB2 1xPhospho [Y431(98.7)]	1	2807.27846	High	High	0.001811	0.03344	1.29
False	High	[R].VSFSKSTI.[-]		0.0697133	0.00333827	2	3	1	P26599; Q9UKA9	P26599 [524-531]; Q9UKA9 [524-531]		1	868.47746	High	High	0.001779	0.03264	1.48
False	High	[-].MERPEEGKQSPPPQPWGR.[L]	1xAcetyl [N-Term]; 1xPhospho [S10(100)]	0.0713303	0.00333827	1	1	1	Q96EP1	Q96EP1 [1-18]	Q96EP1 1xAcetyl [N-Term]; 1xPhospho [S10(100)]	1	2227.99543	High	High	0.001811	0.0338	1.98
False	High	[R].EVPIYANR.[F]	1xPhospho [Y5(100)]	0.0709229	0.00333827	1	1	1	Q13443	Q13443 [765-772]	Q13443 1xPhospho [Y769(100)]	0	1041.47649	High	High	0.001811	0.03349	1.64
False	High	[R].EYFTFPASKSQDR.[M]	1xPhospho [S10(100)]	0.0713303	0.00333827	1	1	2	P55196	P55196 [1229-1241]	P55196 1xPhospho [S1238(100)]	1	1655.71013	High	High	0.001811	0.03376	1.45
False	High	[R].RRPESAPAESSPSKIMSK.[H]	2xPhospho [S5(100); S]	0.0705176	0.00333827	1	1	1	Q07889	Q07889 [1157-1174]	Q07889 2xPhospho [S1161(100); S]	2	2117.94505	High	High	0.001811	0.0331	1.22
False	High	[R].KGSLKNGSMGSPVNQQPK.[K]	1xPhospho [S]	0.0713303	0.00333827	1	1	1	Q8IW50	Q8IW50 [62-79]		2	1936.93104	High	High	0.001811	0.03382	1.26
False	High	[R].RLSQAEER.[A]	1xPhospho [S3(100)]	0.0717399	0.00333827	1	1	1	Q96NL6	Q96NL6 [654-661]	Q96NL6 1xPhospho [S656(100)]	1	1068.48336	High	High	0.001811	0.03391	1.92
False	High	[K].DLSRGSLSPGGER.[A]	2xPhospho [S6(100); S8(100)]	0.0713303	0.00333827	1	1	1	Q9C0A6	Q9C0A6 [1036-1048]	Q9C0A6 2xPhospho [S1041(100); S1043(100)]	1	1490.60363	High	High	0.001811	0.03359	1.44
False	High	[R].FAVPTYAAK.[Q]	1xPhospho [Y6(99.4)]	0.0721516	0.00333827	1	1	1	Q13443	Q13443 [773-781]	Q13443 1xPhospho [Y778(99.4)]	0	1047.49107	High	High	0.001811	0.03435	1.44
False	High	[R].SGPKPFSAPKPQTSPSPKR.[A]	1xPhospho [T/S]	0.0725655	0.00333827	1	1	1	Q01518	Q01518 [295-313]		1	2074.04812	High	High	0.001811	0.03464	1.24
False	High	[K].LEGPVSPDVEPGKEETEESKK.[R]	1xPhospho [S6(100)]	0.0721516	0.00333827	1	1	1	O14686	O14686 [1666-1686]	O14686 1xPhospho [S1671(100)]	2	2364.08541	High	High	0.001811	0.03419	1.07
False	High	[R].AKTPVTLK.[Q]		0.0697133	0.00333827	1	1	2	P42167	P42167 [206-213]		1	857.54548	High	High	0.001742	0.03261	1.32
False	High	[K].DTDGGPKEEESPV.[-]	1xPhospho [S11(100)]	0.0746676	0.00340191	1	1	1	P53985	P53985 [488-500]	P53985 1xPhospho [S498(100)]	1	1439.55738	High	High	0.001881	0.03604	2.4
False	High	[R].EAQTLDSQIQETSI.[-]	1xPhospho [T4(100)]	0.0733998	0.00340191	1	1	1	P27816	P27816 [1139-1152]	P27816 1xPhospho [T1142(100)]	0	1642.72075	High	High	0.001847	0.03498	1.72
False	High	[R].RFIGSPR.[T]		0.0746676	0.00340191	1	1	1	P23443	P23443 [437-443]		1	832.4788	High	High	0.001881	0.03607	1.64
False	High	[R].TYGTTTAPR.[D]	1xDehydrated [T]	0.0733998	0.00340191	1	1	1	Q9C0C2	Q9C0C2 [201-209]		0	949.47377	High	High	0.001847	0.03509	1.26
False	High	[K].AVLMENIVYLTNSLELEHIEVK.[F]		0.0742428	0.00340191	1	1	1	Q9P2J5	Q9P2J5 [1018-1039]		0	2557.3582	High	High	0.001881	0.03573	1.38
False	High	[R].LIVENLSSR.[CV]	1xPhospho [S]	0.0729816	0.00340191	3	3	1	Q13247; Q08170; Q13243	Q13247 [112-120]; Q08170 [106-114]; Q13243 [110-118]		0	1110.55547	High	High	0.001811	0.03469	2.17
False	High	[R].SEIKGFYDPPR.[R]	1xPhospho [Y7(100)]	0.0733998	0.00340191	1	1	1	P31942	P31942 [94-104]	P31942 1xPhospho [Y100(100)]	1	1388.62461	High	High	0.001847	0.03501	1.53
False	High	[R].LVGIISSR.[D]	1xPhospho [S]	0.0733998	0.00340191	1	1	1	P12268	P12268 [154-161]		0	924.49141	High	High	0.001847	0.03511	1.72
False	High	[R].AATFGLILDDVSLTHLTFGK.[E]		0.0746676	0.00340191	1	1	2	P35232	P35232 [158-177]		0	2119.14338	High	High	0.001881	0.03585	1.1
False	High	[R].AGSLQLSSMSAGNSSLRR.[T]		0.0729816	0.00340191	1	1	1	Q53SF7	Q53SF7 [342-359]		1	1821.92357	High	High	0.001811	0.0348	1.68
False	High	[R].FRQSLPLSR.[S]		0.0746676	0.00340191	1	1	1	Q9C0H9	Q9C0H9 [162-170]		1	1103.632	High	High	0.001881	0.03601	1.36
False	High	[R].GREGPGEEHFEDMASDEDMKPK.[W]	1xPhospho [S15(100)]	0.0729816	0.00340191	1	1	1	Q99856	Q99856 [105-126]	Q99856 1xPhospho [S119(100)]	1	2571.01636	High	High	0.001847	0.03494	1.72
False	High	[R].KVVDYSQFQESDDADEDYGRDSGPPTK.[K]	2xPhospho [S11(98.1); Y18(98.1)]	0.0746676	0.00340191	1	1	2	Q9H1E3	Q9H1E3 [9-35]	Q9H1E3 2xPhospho [S19(98.1); Y26(98.1)]	2	3208.26677	High	High	0.001881	0.03595	1.3
False	High	[R].MGLLSPSGIGGVSPR.[H]	1xOxidation [M1]; 2xPhospho [S5(100); S13(100)]	0.0738202	0.00340191	1	1	1	Q5PRF9	Q5PRF9 [588-602]	Q5PRF9 2xPhospho [S592(100); S600(100)]	0	1603.69509	High	High	0.001881	0.0353	1.92
False	High	[-].MSLPLNPKPFLNGLTGKPVMVK.[L]	1xOxidation [M20]; 1xMet-loss+Acetyl [N-Term]	0.0733998	0.00340191	1	1	1	P62306	P62306 [1-22]	P62306 1xMet-loss+Acetyl [N-Term]	0	2308.30974	High	High	0.001847	0.0351	1.51
False	High	[K].AAISQLRSPR.[V]		0.0738202	0.00340191	1	1	1	O95747	O95747 [352-361]		1	1098.63782	High	High	0.001881	0.0353	1.38
False	High	[R].IESLSSQLSNLQK.[E]		0.0742428	0.00340191	1	1	1	P20700	P20700 [300-312]		0	1446.77985	High	High	0.001881	0.03561	0.93
False	High	[K].WAAGQNKQHSITK.[N]	1xPhospho [S10(100)]	0.0742428	0.00340191	1	1	1	O60869	O60869 [44-56]	O60869 1xPhospho [S53(100)]	1	1548.73187	High	High	0.001881	0.03574	2.25
False	High	[K].VQIPVSRPDPEPVSDNEEDSYDEEIHDPR.[S]	1xPhospho [S20(100)]	0.0746676	0.00340191	1	1	1	Q07157	Q07157 [112-140]	Q07157 1xPhospho [S131(100)]	0	3443.49109	High	High	0.001881	0.03601	2.29
False	High	[R].SRNSPLLER.[A]	1xDehydrated [S4(99.6)]	0.0746676	0.00340191	1	1	1	Q7KZI7	Q7KZI7 [483-491]	Q7KZI7 1xDehydrated [S486(99.6)]	1	1053.57997	High	High	0.001881	0.03585	1.41
False	High	[K].FLFAGFPGTFSLQDKESVPSASPTGIPK.[H]	1xPhospho [S/T]	0.0738202	0.00340191	1	1	1	Q5THJ4	Q5THJ4 [2058-2085]		1	3005.46962	High	High	0.001881	0.03534	2.22
False	High	[R].MTSERAPSPSSR.[M]	1xOxidation [M1]; 1xPhospho [S8(100)]	0.0729816	0.00340191	1	1	1	Q9UQ35	Q9UQ35 [2419-2430]	Q9UQ35 1xPhospho [S2426(100)]	1	1401.58282	High	High	0.001847	0.03495	1.38
False	High	[R].ASPSKPASAPASR.[S]	1xPhospho [S4(98.5)]	0.0738202	0.00340191	1	1	1	P27816	P27816 [786-798]	P27816 1xPhospho [S789(98.5)]	0	1306.61511	High	High	0.001881	0.03545	1.15
False	High	[R].QASESEDDFIKEK.[K]	2xPhospho [S3(100); S5(100)]	0.0746676	0.00340191	1	1	1	Q9NPG3	Q9NPG3 [171-183]	Q9NPG3 2xPhospho [S173(100); S175(100)]	1	1685.63432	High	High	0.001881	0.03608	0.87
False	High	[K].AGGSAALSPSKKR.[K]	1xPhospho [S8(99.3)]	0.0738202	0.00340191	1	1	1	Q92522	Q92522 [24-36]	Q92522 1xPhospho [S31(99.3)]	2	1309.66239	High	High	0.001881	0.03531	1.69
False	High	[R].MKKELSPAGSISK.[N]		0.0746676	0.00340191	1	1	1	O95453	O95453 [614-626]		2	1375.76136	High	High	0.001881	0.03583	1.15
False	High	[K].RPPSVGDVFHGISK.[E]	1xPhospho [S4(100)]	0.0729816	0.00340191	1	1	1	P78312	P78312 [639-652]	P78312 1xPhospho [S642(100)]	0	1575.76792	High	High	0.001847	0.03482	1.6
False	High	[R].VASVLGTMEMGR.[R]		0.0738202	0.00340191	1	1	1	O43488	O43488 [38-49]		0	1250.62315	High	High	0.001881	0.03534	1.32
False	High	[K].MISTPSPK.[K]	2xPhospho [T4(100); S6(100)]	0.0746676	0.00340191	1	1	1	Q53F19	Q53F19 [410-417]	Q53F19 2xPhospho [T413(100); S415(100)]	0	1020.38728	High	High	0.001881	0.03603	1.77
False	High	[K].GPRTPSPPPPIPEDIALGK.[K]	2xPhospho [T4(100); S6(100)]	0.0746676	0.00340191	1	1	1	Q5T200	Q5T200 [260-278]	Q5T200 2xPhospho [T263(100); S265(100)]	1	2098.9974	High	High	0.001881	0.03606	1.21
False	High	[R].KPAWPGSPAVKNESK.[F]	1xPhospho [S]; 1xDehydrated [S]	0.0742428	0.00340191	1	1	1	A6NEH8	A6NEH8 [119-133]		1	1657.80978	High	High	0.001881	0.03568	1.45
False	High	[K].RVSLVGADDLR.[K]	1xPhospho [S3(100)]	0.0729816	0.00340191	1	1	1	Q14160	Q14160 [1376-1386]	Q14160 1xPhospho [S1378(100)]	1	1280.63584	High	High	0.001847	0.03489	1.86
False	High	[K].YMSFTDK.[S]	1xPhospho [S3(100)]	0.0750946	0.00346723	1	1	2	Q13153	Q13153 [142-148]	Q13153 1xPhospho [S144(100)]	0	971.35801	High	High	0.001915	0.03638	1.03
False	High	[K].KEIPASPSR.[T]	1xPhospho [S6(99.6)]	0.0759553	0.00346723	1	1	1	Q9NYZ3	Q9NYZ3 [238-246]	Q9NYZ3 1xPhospho [S243(99.6)]	1	1064.5136	High	High	0.001915	0.03682	1.93
False	High	[K].AVSPPHLDGPPSPR.[S]	2xPhospho [S3(100); S12(100)]	0.0759553	0.00346723	1	1	2	P29590	P29590 [516-529]	P29590 2xPhospho [S518(100); S527(100)]	0	1586.6764	High	High	0.001915	0.03678	2.1
False	High	[R].GFSFVAITSDDESQAMQTVGVHSIVQQLHR.[N]	1xPhospho [T/S]	0.0759553	0.00346723	1	1	1	P51812	P51812 [384-413]		0	3367.57768	High	High	0.001915	0.03673	1.82
False	High	[R].AAATGNASPGKLEHSK.[A]	1xPhospho [S8(99)]	0.0750946	0.00346723	1	1	1	Q8NB78	Q8NB78 [240-255]	Q8NB78 1xPhospho [S247(99)]	1	1618.75848	High	High	0.001881	0.03625	1.08
False	High	[K].LGILEKQPSPEEIRER.[E]	1xPhospho [S9(100)]	0.0750946	0.00346723	1	1	1	Q9Y520	Q9Y520 [492-507]	Q9Y520 1xPhospho [S500(100)]	2	1974.00558	High	High	0.001915	0.03638	2.01
False	High	[R].STSFIEHHR.[I]		0.0750946	0.00346723	1	1	1	Q8TF47	Q8TF47 [509-517]		0	1113.54358	High	High	0.001881	0.0362	1.01
False	High	[R].GLAAGSAETLPANFRVTSSMSSPSMQPK.[K]	1xPhospho [S6(99.9)]	0.0755239	0.00346723	1	1	1	Q13136	Q13136 [1151-1178]	Q13136 1xPhospho [S1156(99.9)]	1	2902.34747	High	High	0.001915	0.03652	1.95
False	High	[K].DYGNSPLHR.[F]		0.0755239	0.00346723	1	1	1	P26599	P26599 [429-437]		0	1058.50138	High	High	0.001915	0.03647	1.03
False	High	[K].STETSDFENIESPLNER.[D]	1xPhospho [S12(100)]	0.076389	0.00346723	1	1	1	Q96K76	Q96K76 [899-915]	Q96K76 1xPhospho [S910(100)]	0	2047.8492	High	High	0.001915	0.03723	1.51
False	High	[K].QDGPMPKPHSVSLNDTETR.[K]	1xPhospho [S12(100)]	0.0759553	0.00346723	1	1	1	Q9P0L0	Q9P0L0 [155-173]	Q9P0L0 1xPhospho [S166(100)]	0	2188.96927	High	High	0.001915	0.03678	2.07
False	High	[K].TAAPSPSLLYK.[S]	1xPhospho [S/T/Y]	0.076389	0.00346723	1	1	1	Q9BTC0	Q9BTC0 [519-529]		0	1227.60208	High	High	0.001915	0.03707	1.78
False	High	[GR].SRYSRSPYSR.[S]	2xPhospho [S6(99.4); S/Y]	0.0750946	0.00346723	1	1	1	Q9BRL6	Q9BRL6 [153-162]; [168-177]	Q9BRL6 2xPhospho [S158(99.4); S/Y]; 2xPhospho [S173(99.4); S/Y]	2	1418.56137	High	High	0.001881	0.03611	1.23
False	High	[R].LDSSPVSSPRKHSAELIAMEK.[R]	2xPhospho [S3(100); S4(97.2)]	0.076389	0.00346723	1	1	1	O60293	O60293 [946-966]	O60293 2xPhospho [S948(100); S949(97.2)]	2	2442.11357	High	High	0.001915	0.03719	1.75
False	High	[K].ADTTTPTPTAILAPGSPASPPGSLEPK.[A]	1xPhospho [S19(100)]	0.0759553	0.00346723	1	1	2	P25440	P25440 [283-309]	P25440 1xPhospho [S301(100)]	0	2654.29607	High	High	0.001915	0.03683	1.89
False	High	[R].ANSDIISLNFR.[S]		0.0755239	0.00346723	1	1	1	Q8TC76	Q8TC76 [299-309]		0	1249.65353	High	High	0.001915	0.0366	1.18
False	High	[K].DTGVFAVVNSHSLSLLGK.[L]	2xPhospho [S14(99.5); S/T]; 1xDehydrated [S/T]	0.0759553	0.00346723	1	1	1	Q8IZD6	Q8IZD6 [391-408]	Q8IZD6 2xPhospho [S404(99.5); S/T]	0	1985.91334	High	High	0.001915	0.03693	2.16
False	High	[K].SESMPVQLNK.[G]		0.0759553	0.00346723	1	1	1	Q92609	Q92609 [520-529]		0	1132.56668	High	High	0.001915	0.03683	1.21
False	High	[R].RHSDPWGR.[Q]	1xPhospho [S3(100)]	0.076389	0.00346723	1	1	2	Q92576	Q92576 [1896-1903]	Q92576 1xPhospho [S1898(100)]	1	1090.45782	High	High	0.001915	0.03706	1.23
False	High	[R].RESDESGESAPDEGGEGARAPQSIPR.[S]	2xPhospho [S3(100); S6(99)]	0.0759553	0.00346723	1	1	1	Q7Z3C6	Q7Z3C6 [733-758]	Q7Z3C6 2xPhospho [S735(100); S738(99)]	2	2844.14693	High	High	0.001915	0.03687	1.93
False	High	[R].GTQSIPNDSPAR.[G]		0.076389	0.00346723	1	1	1	Q9NQ92	Q9NQ92 [58-69]		0	1242.6073	High	High	0.001915	0.03701	1.43
False	High	[R].DGINSLER.[K]		0.0755239	0.00346723	1	1	1	Q9UGL1	Q9UGL1 [1401-1408]		0	903.45304	High	High	0.001915	0.03658	1.22
False	High	[R].QKSDHGAYSQSPAIKK.[Q]	1xPhospho [S/Y]	0.0750946	0.00346723	1	1	1	Q9Y4B6	Q9Y4B6 [977-992]		2	1824.864	High	High	0.001881	0.03622	1.41
False	High	[R].HSQEQGSGGQASAASNPPSFFTTPTSDGAFELAPT.[-]	1xPhospho [S7(98.9)]	0.0759553	0.00346723	1	1	2	Q99956	Q99956 [350-384]	Q99956 1xPhospho [S356(98.9)]	0	3559.52854	High	High	0.001915	0.03693	2.16
False	High	[R].AFAAVPTSHPPEDAPAQPPTPGPAASPEQLSFR.[E]	2xPhospho [T20(95.6); S26(99.9)]	0.0768249	0.00353559	1	1	1	Q14160	Q14160 [1323-1355]	Q14160 2xPhospho [T1342(95.6); S1348(99.9)]	0	3498.57669	High	High	0.001915	0.03729	2.3
False	High	[R].TDENIDTPGTPK.[T]	1xPhospho [T10(99.2)]	0.0777036	0.00353559	1	1	1	Q6ULP2	Q6ULP2 [608-619]	Q6ULP2 1xPhospho [T617(99.2)]	0	1367.57263	High	High	0.00195	0.03789	1.47
False	High	[K].MTSLETKTSDTETEPSK.[T]	1xPhospho [S9(98.6)]	0.0772631	0.00353559	1	1	1	P46013	P46013 [851-867]	P46013 1xPhospho [S859(98.6)]	1	1964.84061	High	High	0.00195	0.03783	1.15
False	High	[R].VPSPDHR.[R]	1xPhospho [S3(100)]	0.0777036	0.00353559	1	1	1	Q8NAV1	Q8NAV1 [207-213]	Q8NAV1 1xPhospho [S209(100)]	0	887.37711	High	High	0.00195	0.03788	1.6
False	High	[K].IKDLSTVEALQNLK.[N]		0.0777036	0.00353559	1	1	1	Q9BTT0	Q9BTT0 [100-113]		1	1571.9003	High	High	0.00195	0.03786	1.09
False	High	[R].RGSVPILR.[Q]	1xPhospho [S3(100)]	0.0772631	0.00353559	1	1	1	P16452	P16452 [246-253]	P16452 1xPhospho [S248(100)]	1	977.52919	High	High	0.00195	0.03781	2.64
False	High	[K].AQTPPGPSLSGSK.[S]	1xPhospho [T3(100)]	0.0777036	0.00353559	1	1	1	Q9UQ35	Q9UQ35 [1001-1013]	Q9UQ35 1xPhospho [T1003(100)]	0	1306.60387	High	High	0.00195	0.03786	1.46
False	High	[R].IIASLADRPYEEPPQKPPR.[F]	1xPhospho [Y10(98.7)]	0.0768249	0.00353559	1	1	1	Q92625	Q92625 [825-843]	Q92625 1xPhospho [Y834(98.7)]	0	2257.13766	High	High	0.001915	0.0374	1.59
False	High	[R].RETPSPRPMR.[H]	2xPhospho [T3(100); S5(100)]	0.0772631	0.00353559	1	1	1	Q9UQ35	Q9UQ35 [2736-2745]	Q9UQ35 2xPhospho [T2738(100); S2740(100)]	1	1386.57491	High	High	0.00195	0.03773	2.06
False	High	[K].GGPLSPR.[K]	1xPhospho [S5(100)]	0.0772631	0.00353559	1	1	1	O15417	O15417 [2029-2035]	O15417 1xPhospho [S2033(100)]	0	763.34983	High	High	0.00195	0.03766	1.66
False	High	[K].QGSRQDSWEVVEGLR.[G]	1xPhospho [S7(99.2)]	0.0777036	0.00353559	1	1	1	Q9H4L5	Q9H4L5 [28-42]	Q9H4L5 1xPhospho [S34(99.2)]	1	1825.82287	High	High	0.00195	0.03796	1.81
False	High	[-].MSVLGEYER.[H]	1xMet-loss+Acetyl [N-Term]; 1xPhospho [Y7(100)]	0.0781463	0.00360436	1	1	1	Q8TD19	Q8TD19 [1-9]	Q8TD19 1xMet-loss+Acetyl [N-Term]; 1xPhospho [Y7(100)]	0	1074.45033	High	High	0.00195	0.03818	0.89
False	High	[R].KHSPSPPPPTPTESR.[K]	3xPhospho [S3(100); S5(100); T10(99.2)]	0.0781463	0.00360436	1	1	1	Q92922	Q92922 [326-340]	Q92922 3xPhospho [S328(100); S330(100); T335(99.2)]	1	1854.72244	High	High	0.00195	0.03817	2.17
False	High	[KY].AFMGTPVQK.[L]	1xOxidation [M3]	0.0781463	0.00360436	1	1	1	P46013	P46013 [1189-1197]; [1553-1561]; [2281-2289]		0	994.50263	High	High	0.00195	0.03825	1.38
False	High	[K].MLAESDESGDEESVSQTDKTELQNTLR.[T]	1xOxidation [M1]; 2xPhospho [S/T]	0.0781463	0.00360436	1	1	1	P22059	P22059 [186-212]		1	3188.28618	High	High	0.001986	0.03837	1.54
False	High	[K].KMPLDLSPLATPIIR.[S]	1xDehydrated [S7(100)]	0.0781463	0.00360436	1	1	1	P15336	P15336 [106-120]	P15336 1xDehydrated [S112(100)]	1	1646.96621	High	High	0.00195	0.03816	1.08
False	High	[R].SSSTKGKLELVDNK.[I]	1xPhospho [S/T]	0.0781463	0.00360436	1	1	1	Q13523	Q13523 [164-177]		2	1585.78329	High	High	0.00195	0.03827	1.3
False	High	[K].ALTSPSWGK.[G]	1xPhospho [S4(99)]	0.0781463	0.00360436	1	1	1	Q10571	Q10571 [1004-1012]	Q10571 1xPhospho [S1007(99)]	0	1026.46559	High	High	0.001986	0.03835	1.46
False	High	[R].SPKIER.[A]	1xPhospho [S1(100)]	0.0781463	0.00360436	1	1	1	O75581	O75581 [1080-1085]	O75581 1xPhospho [S1080(100)]	1	809.3917	High	High	0.00195	0.03815	1.49
False	High	[R].SKTEEDILR.[A]	1xPhospho [T3(100)]	0.0781463	0.00360436	1	1	1	Q63HQ0	Q63HQ0 [226-234]	Q63HQ0 1xPhospho [T228(100)]	1	1170.54021	High	High	0.00195	0.03818	1.44
False	High	[K].YGIVLK.[E]	1xPhospho [Y1(100)]	0.0790386	0.00367304	1	1	1	P35269	P35269 [84-89]	P35269 1xPhospho [Y84(100)]	0	772.40047	High	High	0.002023	0.03884	1.47
False	High	[R].RPSEGPQPLVRR.[K]		0.0785913	0.00367304	1	1	1	Q5T5Y3	Q5T5Y3 [627-638]		1	1391.78661	High	High	0.002023	0.0387	1.19
False	High	[R].DNTFFRESPVGR.[K]	1xPhospho [T/S]; 1xDehydrated [T/S]	0.0785913	0.00367304	1	1	1	Q8NEY8	Q8NEY8 [126-137]		1	1486.64747	High	High	0.001986	0.03863	1.55
False	High	[R].ERSPSPLR.[G]	1xPhospho [S3(100)]	0.0790386	0.00367304	1	1	1	Q9Y2V2	Q9Y2V2 [28-35]	Q9Y2V2 1xPhospho [S30(100)]	1	1021.48264	High	High	0.002023	0.03895	2.1
False	High	[R].STSATDTHHVEMAR.[E]	1xOxidation [M12]; 1xPhospho [S/T]	0.0790386	0.00367304	1	1	2	O14874	O14874 [31-44]		0	1638.65778	High	High	0.002023	0.03894	1.36
False	High	[R].ERHPSWRSEETQER.[E]	1xPhospho [S5(100)]	0.0785913	0.00367304	1	1	1	P23588	P23588 [402-415]	P23588 1xPhospho [S406(100)]	2	1906.81918	High	High	0.001986	0.03852	1.73
False	High	[R].LTVLLNKK.[D]	1xPhospho [T2(100)]	0.0790386	0.00367304	1	1	1	A0A0B4J249	A0A0B4J249 [82-89]	A0A0B4J249 1xPhospho [T83(100)]	1	1008.58531	High	High	0.002023	0.039	1.86
False	High	[K].LRIAQVSPGPR.[D]	1xPhospho [S7(100)]	0.0785913	0.00367304	1	1	1	Q9NQS7	Q9NQS7 [257-267]	Q9NQS7 1xPhospho [S263(100)]	1	1273.67765	High	High	0.001986	0.03867	2.15
False	High	[R].LPNVTGSHMHLPFAGDIYSED.[-]		0.0785913	0.00367304	1	1	1	Q96P16	Q96P16 [292-312]		0	2300.06521	High	High	0.001986	0.03858	1.48
False	High	[R].HGLLLPASPVR.[M]	1xDehydrated [S8(100)]	0.07994	0.00374057	1	1	1	Q96E09	Q96E09 [69-79]	Q96E09 1xDehydrated [S76(100)]	0	1141.68404	High	High	0.002058	0.0394	1.16
False	High	[K].KIRTSPTFR.[R]	1xPhospho [S5(99.6)]	0.0803942	0.00374057	1	1	1	P62750	P62750 [39-47]	P62750 1xPhospho [S43(99.6)]	2	1185.61398	High	High	0.002058	0.03973	1.42
False	High	[R].SKRPPKSPEEEGQMSS.[-]	2xPhospho [S7(100); S]	0.0794881	0.00374057	1	1	1	Q9BRL6	Q9BRL6 [267-282]	Q9BRL6 2xPhospho [S273(100); S]	2	1933.77625	High	High	0.002058	0.03923	2.24
False	High	[R].RLSSLRASTSK.[S]	3xPhospho [S3(100); S4(100); S8(100)]	0.07994	0.00374057	1	1	1	P62753	P62753 [233-243]	P62753 3xPhospho [S235(100); S236(100); S240(100)]	2	1445.59505	High	High	0.002058	0.03944	2.17
False	High	[K].QIDSSPVGGETDETTVSQNYR.[G]	1xPhospho [T/S/Y]; 1xDehydrated [T/S]	0.0803942	0.00374057	1	1	1	O15027	O15027 [565-585]		0	2344.9929	High	High	0.002058	0.03977	1.48
False	High	[R].NLSLVR.[G]		0.07994	0.00374057	1	1	1	Q9UQ35	Q9UQ35 [22-27]		0	701.43045	High	High	0.002058	0.03955	1.47
False	High	[K].LLQDFFNGRDLNK.[S]		0.07994	0.00374057	1	1	1	P0DMV9	P0DMV9 [349-361]		1	1579.82272	High	High	0.002058	0.03957	0.85
False	High	[R].LKFMSSPSLSDLGK.[R]		0.07994	0.00374057	1	1	1	P85299	P85299 [7-20]		1	1509.79814	High	High	0.002058	0.03939	0.92
False	High	[R].RNSVTPLASPEPTKKPR.[I]		0.0803942	0.00374057	1	1	1	Q16875	Q16875 [459-475]		2	1878.05557	High	High	0.002058	0.03989	1.72
False	High	[R].INSLTFKK.[S]	1xPhospho [S3(99.6)]	0.07994	0.00374057	1	1	1	Q96HP0	Q96HP0 [1306-1313]	Q96HP0 1xPhospho [S1308(99.6)]	1	1030.53327	High	High	0.002058	0.03951	1.62
False	High	[R].NLRGSPKLPDFLQR.[N]	1xPhospho [S5(100)]	0.0794881	0.00374057	1	1	1	O75385	O75385 [601-614]	O75385 1xPhospho [S605(100)]	2	1720.88943	High	High	0.002058	0.03923	1.51
False	High	[R].HSRSPFEDSR.[G]		0.0794881	0.00374057	1	1	2	O14654	O14654 [732-741]		1	1217.56577	High	High	0.002058	0.03914	1.02
False	High	[K].SSAPADSERGPKPEPPGSGSPAPPR.[R]	2xPhospho [S18(99.9); S20(99.9)]	0.0803942	0.00374057	1	1	1	Q9UKJ3	Q9UKJ3 [721-745]	Q9UKJ3 2xPhospho [S738(99.9); S740(99.9)]	1	2588.1178	High	High	0.002058	0.03986	1.32
False	High	[R].APRISGEDR.[S]	1xPhospho [S5(100)]	0.0808508	0.00381014	1	1	1	Q06546	Q06546 [299-307]	Q06546 1xPhospho [S303(100)]	1	1080.48336	High	High	0.002095	0.04018	2.01
False	High	[R].GSFGAMDDPFKNK.[A]	1xPhospho [S2(100)]	0.0808508	0.00381014	1	1	1	Q9UBC2	Q9UBC2 [592-604]	Q9UBC2 1xPhospho [S593(100)]	1	1493.61306	High	High	0.002095	0.04013	0.9
False	High	[R].YFQSPSR.[S]	1xPhospho [S4(99.7)]	0.0808508	0.00381014	1	1	1	Q16629	Q16629 [189-195]	Q16629 1xPhospho [S192(99.7)]	0	964.39242	High	High	0.002058	0.04001	1.8
False	High	[R].QSTLYSFFPKSPALSDANKASAR.[A]		0.0808508	0.00381014	1	1	1	P52701	P52701 [4-26]		2	2486.26741	High	High	0.002058	0.03997	1.74
False	High	[K].TAELSPK.[N]	1xPhospho [S5(100)]	0.0808508	0.00381014	1	1	1	Q86UP3	Q86UP3 [2714-2720]	Q86UP3 1xPhospho [S2718(100)]	0	825.37538	High	High	0.002095	0.04018	1.54
False	High	[R].SPSPVPQEEHSDPEMTEEEKEYQMMLLTK.[M]	3xPhospho [S1(100); S3(100); S/T/Y]	0.0817708	0.00387663	1	1	1	Q8TF01	Q8TF01 [311-339]	Q8TF01 3xPhospho [S311(100); S313(100); S/T/Y]	1	3659.43174	High	High	0.002129	0.04064	1.64
False	High	[K].ASALGPGAGAWETAASDIEPESR.[G]	1xPhospho [S/T]	0.0813096	0.00387663	1	1	1	P0DP72	P0DP72 [638-660]		0	2323.02381	High	High	0.002129	0.04042	2.39
False	High	[R].VAASGAQDPEKSPDRLK.[Q]	1xPhospho [S12(100)]	0.0817708	0.00387663	1	1	1	Q1MSJ5	Q1MSJ5 [448-464]	Q1MSJ5 1xPhospho [S459(100)]	2	1848.88513	High	High	0.002129	0.04068	1.72
False	High	[K].STLADYSAQKDLEPESDR.[S]	1xPhospho [S/T/Y]	0.0817708	0.00387663	1	1	1	Q9UKV3	Q9UKV3 [507-524]		1	2104.90705	High	High	0.002129	0.04075	1.89
False	High	[K].AQGQESDSSETSVRGPR.[I]	2xPhospho [S/T]	0.0822344	0.00387663	1	1	1	Q03164	Q03164 [1051-1067]		1	1950.75902	High	High	0.002129	0.04099	1.04
False	High	[R].AASPYSQRPASPTAIR.[R]	2xPhospho [S3(100); S6(97.6)]	0.0822344	0.00387663	1	1	1	Q99569	Q99569 [271-286]	Q99569 2xPhospho [S273(100); S276(97.6)]	0	1832.8092	High	High	0.002129	0.04109	1.39
False	High	[R].GSDELFSTCVTNGPFIMSSNSASAANGNDSK.[K]	1xCarbamidomethyl [C9]	0.0822344	0.00387663	1	1	1	P26599	P26599 [15-45]		0	3165.37355	High	High	0.002129	0.04099	1.64
False	High	[K].LLMSNGNKEGASGRPGSPK.[M]	1xPhospho [S17(100)]	0.0813096	0.00387663	1	1	1	Q15025	Q15025 [250-268]	Q15025 1xPhospho [S266(100)]	1	1979.93685	High	High	0.002129	0.04024	2.09
False	High	[R].APPAELSMAPPPPR.[S]		0.0822344	0.00387663	1	1	1	Q75N03	Q75N03 [262-275]		0	1430.74605	High	High	0.002129	0.04088	0.94
False	High	[-].MADKPDMGEIASFDK.[A]	1xMet-loss+Acetyl [N-Term]; 1xPhospho [S12(100)]	0.0822344	0.00387663	1	1	1	P63313	P63313 [1-15]	P63313 1xMet-loss+Acetyl [N-Term]; 1xPhospho [S12(100)]	0	1645.68153	High	High	0.002129	0.04107	2.01
False	High	[R].SARLSAKPAPPKPEPKPK.[K]		0.0813096	0.00387663	1	1	1	P05204	P05204 [25-42]		1	1899.11744	High	High	0.002129	0.04039	1.01
False	High	[R].SLKAYGELPEHAK.[I]	1xPhospho [Y5(99)]	0.0817708	0.00387663	1	2	1	P47813	P47813 [102-114]	P47813 1xPhospho [Y106(99)]	1	1522.73014	High	High	0.002129	0.04057	1.25
False	High	[R].RQSLTSPDSQSARPANR.[T]	2xPhospho [S3(100); T5(99.3)]	0.0822344	0.00387663	1	1	1	Q15751	Q15751 [2718-2734]	Q15751 2xPhospho [S2720(100); T2722(99.3)]	1	2030.88047	High	High	0.002129	0.04104	1.65
False	High	[K].RLSTTEPSDDDTVSLHSQVSESNREQTSR.[N]	1xPhospho [S3(98.4)]	0.0822344	0.00387663	1	1	1	Q5VUJ6	Q5VUJ6 [357-385]	Q5VUJ6 1xPhospho [S359(98.4)]	2	3341.48774	High	High	0.002129	0.04094	1.64
False	High	[K].GKSPVSKSPVEEK.[A]	2xPhospho [S3(100); S8(99.5)]	0.0822344	0.00387663	1	1	1	P07197	P07197 [665-677]	P07197 2xPhospho [S667(100); S672(99.5)]	2	1531.68048	High	High	0.002129	0.04111	1.25
False	High	[K].RFSTEEFVLL.[-]	1xPhospho [S/T]	0.0813096	0.00387663	1	1	1	Q96DT6	Q96DT6 [449-458]		1	1320.62355	High	High	0.002129	0.04042	1.57
False	High	[K].MIFEGPNKLSPR.[I]	1xOxidation [M1]; 1xPhospho [S10(100)]	0.0841123	0.00393768	1	1	2	O94913	O94913 [768-779]	O94913 1xPhospho [S777(100)]	1	1484.69673	High	High	0.002162	0.04219	1.9
False	High	[R].ALKNNSNDIVNAIMELTM.[-]		0.0831686	0.00393768	1	2	1	Q13765	Q13765 [198-215]		1	1990.99362	High	High	0.002162	0.04161	2.19
False	High	[K].TEADAEKTFEEK.[Q]		0.0841123	0.00393768	1	1	1	P19338	P19338 [438-449]		1	1397.64308	High	High	0.002162	0.04233	1.1
False	High	[K].NTLPTKETIEQEKR.[S]		0.0845878	0.00393768	1	1	1	P63313	P63313 [27-40]		2	1686.90209	High	High	0.002162	0.04239	1.01
False	High	[R].VRSMSGGHGLR.[V]	2xPhospho [S3(100); S5(100)]	0.0841123	0.00393768	1	1	1	P49815	P49815 [1128-1138]	P49815 2xPhospho [S1130(100); S1132(100)]	1	1316.53305	High	High	0.002162	0.04222	1.3
False	High	[K].LTEERDGSLNQSSGYR.[Y]	1xPhospho [S8(99.4)]	0.0827003	0.00393768	1	1	1	P06241	P06241 [14-29]	P06241 1xPhospho [S21(99.4)]	1	1891.81818	High	High	0.002129	0.04122	1.85
False	High	[K].DGSSPPLLEK.[Q]	1xPhospho [S4(99.4)]	0.0841123	0.00393768	1	1	2	Q6W2J9	Q6W2J9 [420-429]	Q6W2J9 1xPhospho [S423(99.4)]	0	1122.50785	High	High	0.002162	0.04234	1.62
False	High	[K].LSGLAAPDYTRLSPAK.[I]	1xPhospho [T10(100)]	0.0836393	0.00393768	1	1	1	Q8TEK3	Q8TEK3 [763-778]	Q8TEK3 1xPhospho [T772(100)]	1	1739.87278	High	High	0.002162	0.04187	1.93
False	High	[R].LKAEVDNRSPQK.[F]	1xPhospho [S9(100)]	0.0841123	0.00393768	1	1	1	Q5W0B1	Q5W0B1 [202-213]	Q5W0B1 1xPhospho [S210(100)]	2	1464.72063	High	High	0.002162	0.04216	1.66
False	High	[K].ALRTDYNASVSVPDSSGPER.[I]	1xPhospho [S11(98.6)]	0.0831686	0.00393768	1	1	1	P61978	P61978 [67-86]	P61978 1xPhospho [S77(98.6)]	1	2200.98703	High	High	0.002162	0.0417	1.95
False	High	[K].ENPEEKVPEKPPTPKESPHFYR.[K]	2xPhospho [T13(100); S17(100)]	0.0836393	0.00393768	1	1	1	Q9HDC5	Q9HDC5 [436-457]	Q9HDC5 2xPhospho [T448(100); S452(100)]	2	2795.24775	High	High	0.002162	0.04206	1.97
False	High	[K].AKAGLESGAEPGDGDSDTTKK.[K]	1xPhospho [S/T]	0.0845878	0.00393768	1	1	1	O60832	O60832 [479-499]		2	2113.92851	High	High	0.002162	0.0424	1.42
False	High	[R].IHLGSSPK.[K]		0.0845878	0.00393768	1	1	1	Q9H410	Q9H410 [53-60]		0	838.47813	High	High	0.002199	0.04264	1.34
False	High	[R].RLPDAHSDYAR.[Y]		0.0831686	0.00393768	1	1	1	Q96PK6	Q96PK6 [637-647]		1	1300.63927	High	High	0.002162	0.04163	1.38
False	High	[R].LFVGNLPPDITEEEMR.[K]		0.0845878	0.00393768	1	1	1	Q15233	Q15233 [76-91]		0	1859.92078	High	High	0.002162	0.04247	0.94
False	High	[K].RFSFSQR.[S]	1xPhospho [S3(100)]	0.0836393	0.00393768	1	1	1	Q92614	Q92614 [138-144]	Q92614 1xPhospho [S140(100)]	1	1007.44586	High	High	0.002162	0.04181	2.27
False	High	[R].SPSTLLPK.[K]	1xPhospho [S/T]	0.0827003	0.00393768	1	1	1	P27816	P27816 [825-832]		0	922.46453	High	High	0.002129	0.04132	1.49
False	High	[K].VVGQTTPESFEK.[A]		0.0827003	0.00393768	1	1	1	Q02952	Q02952 [1111-1122]		0	1321.66342	High	High	0.002129	0.04134	1.3
False	High	[R].FEPESPGFESRSPGLVPPSPEFAPR.[S]	3xPhospho [S19(100); S]	0.0841123	0.00393768	1	1	1	Q9H5H4	Q9H5H4 [79-103]	Q9H5H4 3xPhospho [S97(100); S]	1	2953.22465	High	High	0.002162	0.04209	1.53
False	High	[R].SQRKSGSELPSILPEIWPK.[T]	1xPhospho [S]	0.0845878	0.00393768	1	1	1	Q96FF9	Q96FF9 [29-47]		2	2232.14241	High	High	0.002162	0.04258	2.61
False	High	[R].WDETPGRAK.[G]		0.0831686	0.00393768	1	1	1	O75533	O75533 [232-240]		1	1059.52178	High	High	0.002162	0.04156	1.29
False	High	[R].SLSPVAAPPLREPR.[A]	1xPhospho [S3(100)]	0.0845878	0.00393768	1	1	2	Q8NDT2	Q8NDT2 [265-278]	Q8NDT2 1xPhospho [S267(100)]	1	1569.81487	High	High	0.002162	0.04261	1.81
False	High	[R].FANYIDK.[V]		0.0845878	0.00393768	1	1	1	P08670	P08670 [114-120]		0	870.43559	High	High	0.002162	0.04254	1.06
False	High	[K].VDIGLLPSPGETGVPWR.[A]	1xPhospho [S8(100)]	0.0845878	0.00393768	1	1	1	Q9NXL9	Q9NXL9 [795-811]	Q9NXL9 1xPhospho [S802(100)]	0	1872.92554	High	High	0.002162	0.0425	1.04
False	High	[K].IISPGSSTPSSTRSPPPGRDESYPR.[E]	1xPhospho [S/T/Y]	0.0836393	0.00393768	1	1	1	Q5VT52	Q5VT52 [756-780]		2	2708.26756	High	High	0.002162	0.04194	1.63
False	High	[R].SPAGSPELRKPSGSPDLWK.[L]	2xPhospho [S5(100); S]	0.0845878	0.00393768	1	1	1	Q96JM3	Q96JM3 [432-450]	Q96JM3 2xPhospho [S436(100); S]	1	2168.97773	High	High	0.002199	0.04266	1.94
False	High	[K].SSSPLPTVQLHPQSPTAGK.[K]	1xPhospho [S14(98.4)]	0.0841123	0.00393768	1	1	1	O60245	O60245 [998-1016]	O60245 1xPhospho [S1011(98.4)]	0	2011.98485	High	High	0.002162	0.04217	1.7
False	High	[K].LLPYPTLASPASD.[-]	1xPhospho [S12(100)]	0.0831686	0.00393768	1	1	1	P0C1Z6	P0C1Z6 [241-253]	P0C1Z6 1xPhospho [S252(100)]	0	1424.67089	High	High	0.002162	0.04172	1.62
False	High	[R].KRVSVELTNSLFK.[H]	1xPhospho [S4(100)]	0.0827003	0.00393768	1	1	1	P14923	P14923 [662-674]	P14923 1xPhospho [S665(100)]	2	1600.84583	High	High	0.002129	0.04132	1.31
False	High	[K].AQKKVPVPEGLDLDAWINEPLSDSESEDERPR.[A]	3xPhospho [S22(100); S24(100); S26(100)]	0.0845878	0.00393768	1	1	1	O14617	O14617 [611-642]	O14617 3xPhospho [S632(100); S634(100); S636(100)]	2	3859.68645	High	High	0.002199	0.04269	1.72
False	High	[R].RLPSSPASPSPK.[G]	2xPhospho [S8(100); S]	0.0845878	0.00393768	1	1	1	Q9H4G0	Q9H4G0 [537-548]	Q9H4G0 2xPhospho [S544(100); S]	1	1383.60692	High	High	0.002162	0.04249	2.18
False	High	[R].RAGSQERGPLR.[R]	1xPhospho [S4(100)]	0.0845878	0.00393768	1	1	1	P49750	P49750 [1116-1126]	P49750 1xPhospho [S1119(100)]	2	1306.63757	High	High	0.002162	0.04257	1.18
False	High	[R].TNSDSALHQSTMTPTQPESFSSGSQDVHQK.[R]	1xPhospho [T15(96.2)]	0.0831686	0.00393768	1	1	1	Q6UUV9	Q6UUV9 [149-178]	Q6UUV9 1xPhospho [T163(96.2)]	0	3312.41107	High	High	0.002162	0.04172	1.17
False	High	[R].MYSYPAR.[V]		0.0845878	0.00393768	1	1	2	P07910	P07910 [136-142]		0	887.408	High	High	0.002162	0.04239	1.73
False	High	[R].SDSFPER.[R]		0.0841123	0.00393768	1	1	1	P18615	P18615 [249-255]		0	837.37372	High	High	0.002162	0.04212	1.44
False	High	[R].GSLASLDSLRK.[G]	2xPhospho [S2(100); S5(100)]	0.0850656	0.0040778	1	1	1	O60716	O60716 [345-355]	O60716 2xPhospho [S346(100); S349(100)]	1	1306.58037	High	High	0.002199	0.04273	1.93
False	High	[R].LFSSFLKRPK.[S]		0.0850656	0.0040778	1	1	1	P11171	P11171 [82-91]		1	1222.73065	High	High	0.002199	0.04273	0.67
False	High	[R].RHDSSGSGHSAFEPLVANGVPASFVPKPGSLKR.[G]	2xPhospho [S]	0.0850656	0.0040778	1	1	1	Q96HA1	Q96HA1 [342-374]		2	3548.68356	High	High	0.002271	0.04294	2.17
False	High	[-].MAIPGRQYGLILPK.[K]	1xMet-loss+Acetyl [N-Term]; 1xPhospho [Y8(100)]	0.0850656	0.0040778	1	1	1	Q9H0G5	Q9H0G5 [1-14]	Q9H0G5 1xMet-loss+Acetyl [N-Term]; 1xPhospho [Y8(100)]	1	1547.83454	High	High	0.002235	0.04286	1.75
False	High	[R].RVAFISLSPVR.[R]	1xPhospho [S8(99.6)]	0.0855459	0.00421606	1	1	1	Q6ZU65	Q6ZU65 [6-16]	Q6ZU65 1xPhospho [S13(99.6)]	1	1324.7137	High	High	0.002271	0.04302	2.11
False	High	[R].FSPTMGR.[H]	1xOxidation [M5]; 1xPhospho [S2(100)]	0.0855459	0.00421606	1	1	1	P78344	P78344 [394-400]	P78344 1xPhospho [S395(100)]	0	891.34303	High	High	0.002271	0.04309	1.44
False	High	[R].GSASYSPPR.[K]	1xPhospho [S6(100)]	0.0855459	0.00421606	1	1	1	P0DPB5	P0DPB5 [99-107]	P0DPB5 1xPhospho [S104(100)]	0	1001.4088	High	High	0.002271	0.04312	2.08
False	High	[R].RISHEGSPVKPVAIR.[E]	2xPhospho [S3(100); S7(100)]	0.0855459	0.00421606	1	1	1	Q96II8	Q96II8 [413-427]	Q96II8 2xPhospho [S415(100); S419(100)]	1	1805.88231	High	High	0.002271	0.04321	1.69
False	High	[R].SMPNLAR.[M]	1xPhospho [S1(100)]	0.0855459	0.00421606	1	1	1	Q8ND83	Q8ND83 [403-409]	Q8ND83 1xPhospho [S403(100)]	0	868.37467	High	High	0.002271	0.04311	1.61
False	High	[R].TAAILHGGSPDFVGNGK.[H]	1xPhospho [S9(100)]	0.0855459	0.00421606	1	1	1	Q9P2K8	Q9P2K8 [222-238]	Q9P2K8 1xPhospho [S230(100)]	0	1720.80543	High	High	0.002271	0.04314	1.25
False	High	[K].GKSPVPKSPVEEK.[G]		0.0855459	0.00421606	1	1	1	P07197	P07197 [626-638]; [639-651]; [652-664]		2	1381.76856	High	High	0.002271	0.04303	1.26
False	High	[R].LILIESR.[I]		0.0855459	0.00421606	1	1	1	P62277	P62277 [115-121]		0	843.52983	High	High	0.002271	0.04322	1.42
False	High	[K].GVLFASGQNLAR.[Q]		0.0855459	0.00421606	1	1	1	P28838	P28838 [189-200]		0	1232.6746	High	High	0.002271	0.04323	1.44
False	High	[R].NLETLPSFSSDEEDSVAKNR.[D]	2xPhospho [T4(98.4); S]	0.0855459	0.00421606	1	1	1	Q9ULL5	Q9ULL5 [1373-1392]	Q9ULL5 2xPhospho [T1376(98.4); S]	1	2397.98472	High	High	0.002271	0.04301	1.75
False	High	[R].STPLPGPPGSPR.[S]	1xPhospho [S10(98)]	0.0860286	0.00428632	1	1	1	Q8TDC3	Q8TDC3 [499-510]	Q8TDC3 1xPhospho [S508(98)]	0	1242.58783	High	High	0.002381	0.04362	1.51
False	High	[R].VLHSPPAVR.[R]	1xPhospho [S4(100)]	0.0865137	0.00435535	1	1	1	Q9Y4B5	Q9Y4B5 [1511-1519]	Q9Y4B5 1xPhospho [S1514(100)]	0	1055.53976	High	High	0.002381	0.04386	1.13
False	High	[K].DGLLGDILQDLNTETPQITPPPVMILKK.[K]	1xOxidation [M24]	0.0865137	0.00435535	1	1	1	P09884	P09884 [156-183]		1	3075.66461	High	High	0.002381	0.0437	1.26
False	High	[R].RDSDSFLNIFPEK.[Q]		0.0865137	0.00435535	1	1	1	O94854	O94854 [664-676]		1	1567.7751	High	High	0.002381	0.04378	1.14
False	High	[R].RLSQPESAEK.[H]	1xDehydrated [S3(100)]	0.0865137	0.00435535	1	1	1	Q9UKV3	Q9UKV3 [708-717]	Q9UKV3 1xDehydrated [S710(100)]	1	1126.58511	High	High	0.002381	0.04372	1.22
False	High	[R].GGQYENFR.[V]	1xPhospho [Y4(100)]	0.0865137	0.00435535	1	1	1	Q86VM9	Q86VM9 [382-389]	Q86VM9 1xPhospho [Y385(100)]	0	1050.40405	High	High	0.002381	0.04386	1.29
False	High	[R].VTSSLGDIPVSR.[V]	1xPhospho [S4(99.4)]	0.0874913	0.00442214	1	1	1	Q9UJY4	Q9UJY4 [324-335]	Q9UJY4 1xPhospho [S327(99.4)]	0	1310.63517	High	High	0.002453	0.04433	1.94
False	High	[R].SGAMSPMSWNSDASTSEAS.[-]		0.0874913	0.00442214	1	1	1	Q13158	Q13158 [190-208]		0	1902.74803	High	High	0.002453	0.04441	1.99
False	High	[R].RRSPSPAPPPR.[R]	1xPhospho [S]; 1xDehydrated [S]	0.0870013	0.00442214	1	1	1	Q8IYB3	Q8IYB3 [558-568]		2	1279.64193	High	High	0.002453	0.04421	0.96
False	High	[R].GRKISPPSYAR.[R]	1xPhospho [S5(100)]	0.0870013	0.00442214	1	1	1	Q8N2M8	Q8N2M8 [281-291]	Q8N2M8 1xPhospho [S285(100)]	2	1311.65691	High	High	0.002453	0.04396	1.0
False	High	[K].SSSLVDIREEETEGGSR.[R]	1xPhospho [S3(97.9)]	0.0870013	0.00442214	1	1	1	Q96Q42	Q96Q42 [464-480]	Q96Q42 1xPhospho [S466(97.9)]	1	1930.83897	High	High	0.002453	0.04422	1.56
False	High	[R].SVPTWLK.[L]		0.0870013	0.00442214	1	1	1	P62277	P62277 [21-27]		0	830.47707	High	High	0.002453	0.04398	1.33
False	High	[K].SRSPVDLRGK.[S]	1xPhospho [S3(99.4)]	0.0870013	0.00442214	1	1	1	Q13523	Q13523 [292-301]	Q13523 1xPhospho [S294(99.4)]	2	1194.59906	High	High	0.002453	0.04414	1.37
False	High	[R].EVSPPGAR.[T]	1xPhospho [S3(100)]	0.0870013	0.00442214	1	1	1	Q8NFC6	Q8NFC6 [3027-3034]	Q8NFC6 1xPhospho [S3029(100)]	0	892.39242	High	High	0.002453	0.04418	1.85
False	High	[R].RFSDFLGLYEK.[L]	1xPhospho [S3(100)]	0.0870013	0.00442214	1	1	1	Q13596	Q13596 [186-196]	Q13596 1xPhospho [S188(100)]	1	1454.67156	High	High	0.002453	0.04415	1.77
False	High	[K].TGSSGALGPPER.[R]	1xPhospho [T/S]	0.0874913	0.00442214	1	1	1	Q9BZL4	Q9BZL4 [425-436]		0	1208.53071	High	High	0.002453	0.0445	1.33
False	High	[K].FINYVK.[N]		0.0874913	0.00442214	1	1	1	P06748	P06748 [268-273]		0	783.43995	High	High	0.002453	0.04431	1.34
False	High	[R].ERGSDASGQLFHGR.[A]	2xPhospho [S4(100); S7(100)]	0.0874913	0.00442214	1	1	1	P19174	P19174 [1230-1243]	P19174 2xPhospho [S1233(100); S1236(100)]	1	1676.65779	High	High	0.002453	0.04453	2.21
False	High	[K].QAASPLEPK.[E]	1xPhospho [S4(100)]	0.0879838	0.00449135	1	1	2	Q14980	Q14980 [268-276]	Q14980 1xPhospho [S271(100)]	0	1020.47615	High	High	0.002453	0.04469	1.62
False	High	[K].DDPDGKQEAKPQQAAGMLSPK.[T]	1xPhospho [S19(100)]	0.0879838	0.00449135	1	1	1	Q13428	Q13428 [1239-1259]	Q13428 1xPhospho [S1257(100)]	1	2291.03735	High	High	0.002453	0.04469	1.25
False	High	[R].SFADIGKKHSDPHLLER.[N]	1xPhospho [S10(99.4)]	0.0879838	0.00449135	1	1	1	Q9Y6M7	Q9Y6M7 [233-249]	Q9Y6M7 1xPhospho [S242(99.4)]	2	2029.98552	High	High	0.002489	0.0448	1.18
False	High	[R].NGFKLSLSPISLAESWEDGSPPPQAR.[T]	1xPhospho [S20(100)]	0.0879838	0.00449135	1	1	1	A1L170	A1L170 [230-255]	A1L170 1xPhospho [S249(100)]	1	2863.36621	High	High	0.002489	0.04483	1.32
False	High	[K].TARSIASQVGITK.[V]	1xPhospho [T/S]; 2xDehydrated [T/S]	0.0884788	0.0045602	1	1	1	Q04656	Q04656 [1260-1272]		1	1375.70934	High	High	0.002489	0.04495	1.0
False	High	[K].VVPSFLPVDQGGSLVGR.[N]	1xPhospho [S13(100)]	0.0884788	0.0045602	1	1	1	Q14126	Q14126 [668-684]	Q14126 1xPhospho [S680(100)]	0	1806.91498	High	High	0.002525	0.04515	2.11
False	High	[R].MFGGPGTASRPSSSR.[S]		0.0884788	0.0045602	1	1	1	P08670	P08670 [14-28]		0	1494.71179	High	High	0.002525	0.04518	1.37
False	High	[R].GELSPSFLNPPLPPSIDDR.[D]	1xPhospho [S]	0.0884788	0.0045602	1	1	1	P78559	P78559 [2446-2464]		0	2131.01073	High	High	0.002489	0.045	1.05
False	High	[K].TPTSSPASSPLVAKKPLTTTPR.[R]		0.0884788	0.0045602	1	1	1	Q14684	Q14684 [728-749]		1	2237.24997	High	High	0.002525	0.04501	2.01
False	High	[R].NLQPLMRSPISR.[Q]	1xPhospho [S8(100)]	0.0889762	0.00469908	1	1	2	Q7Z6E9	Q7Z6E9 [353-364]	Q7Z6E9 1xPhospho [S360(100)]	1	1491.75016	High	High	0.002561	0.0455	2.48
False	High	[R].LPSPTVAR.[S]	1xPhospho [S3(100)]	0.0889762	0.00469908	1	1	1	O95425	O95425 [767-774]	O95425 1xPhospho [S769(100)]	0	920.46011	High	High	0.002525	0.04532	1.43
False	High	[R].LIISTPNQR.[N]		0.0889762	0.00469908	1	1	1	Q9BZ95	Q9BZ95 [543-551]		0	1041.60512	High	High	0.002525	0.04536	1.5
False	High	[R].VVSEDFLQDVSASTK.[S]	1xPhospho [S/T]	0.0889762	0.00469908	1	1	1	P09874	P09874 [453-467]		0	1704.77279	High	High	0.002561	0.04543	2.12
False	High	[K].LYIGNLSPAVTADDLR.[Q]		0.0889762	0.00469908	1	1	1	Q9Y6M1	Q9Y6M1 [5-20]		0	1717.91193	High	High	0.002525	0.04527	1.63
False	High	[K].SSSVSPSSWKSPPASPESWK.[S]	3xPhospho [S3(98.7); S11(100); S15(100)]	0.0889762	0.00469908	1	1	1	Q96JM3	Q96JM3 [372-391]	Q96JM3 3xPhospho [S374(98.7); S382(100); S386(100)]	1	2357.91282	High	High	0.002561	0.04536	1.98
False	High	[-].MESGDEAAIER.[H]	1xAcetyl [N-Term]; 1xPhospho [S3(100)]	0.0894761	0.00476747	1	1	1	Q8TDP1	Q8TDP1 [1-11]	Q8TDP1 1xAcetyl [N-Term]; 1xPhospho [S3(100)]	0	1329.50284	High	High	0.002598	0.04567	1.45
False	High	[R].LILSPDMQAR.[L]	1xPhospho [S4(100)]	0.0894761	0.00476747	1	1	1	Q6ZRS2	Q6ZRS2 [1169-1178]	Q6ZRS2 1xPhospho [S1172(100)]	0	1223.58539	High	High	0.002598	0.04562	1.21
False	High	[K].VGNQTSVIPATSR.[Q]	1xPhospho [T/S]; 1xDehydrated [T/S]	0.0894761	0.00476747	1	1	1	Q8N2X6	Q8N2X6 [42-54]		0	1391.66787	High	High	0.002598	0.04568	1.11
False	High	[R].SVYIDAR.[D]	1xPhospho [Y3(99.5)]	0.0894761	0.00476747	1	1	1	Q8WU90	Q8WU90 [135-141]	Q8WU90 1xPhospho [Y137(99.5)]	0	903.39717	High	High	0.002671	0.0458	1.58
False	High	[K].SGEIKGNGSGGSRENSTVDFSK.[V]	1xPhospho [S/T]	0.0894761	0.00476747	1	1	1	Q9Y6M7	Q9Y6M7 [392-413]		2	2293.00922	High	High	0.002671	0.04578	1.63
False	High	[R].LRLDTGSPEPETR.[G]	1xPhospho [T/S]	0.0894761	0.00476747	1	1	1	Q9Y2F5	Q9Y2F5 [1848-1860]		1	1550.72103	High	High	0.002671	0.04582	2.32
False	High	[K].KGGGISFNSTVTLTQCSEK.[L]	1xCarbamidomethyl [C16]; 1xDehydrated [T10(98.5)]	0.0899785	0.00483648	1	1	1	P55039	P55039 [183-201]	P55039 1xDehydrated [T192(98.5)]	1	1995.98042	High	High	0.002707	0.0461	1.66
False	High	[-].MAENPSLENHR.[I]	1xMet-loss+Acetyl [N-Term]; 1xPhospho [S6(100)]	0.0899785	0.00483648	1	1	1	O00505	O00505 [1-11]	O00505 1xMet-loss+Acetyl [N-Term]; 1xPhospho [S6(100)]	0	1288.53177	High	High	0.002671	0.0459	1.62
False	High	[K].TVARTPLGQR.[S]		0.0899785	0.00483648	1	1	1	Q9UQ35	Q9UQ35 [1527-1536]		1	1098.63782	High	High	0.002671	0.04589	1.23
False	High	[K].VNLFPGLSPSALK.[A]	1xPhospho [S8(99.5)]	0.0899785	0.00483648	1	1	1	Q9C0C2	Q9C0C2 [1645-1657]	Q9C0C2 1xPhospho [S1652(99.5)]	0	1422.73924	High	High	0.002707	0.04612	1.64
False	High	[R].FTYRSDSFENPVLQQHFR.[N]		0.0904834	0.00497544	1	1	1	P12956	P12956 [471-488]		1	2271.09414	High	High	0.002743	0.04636	1.64
False	High	[K].RAGGEESQFEMDI.[-]		0.0904834	0.00497544	1	1	1	Q13541	Q13541 [106-118]		1	1468.63728	High	High	0.002743	0.04642	2.33
False	High	[R].EIMLTPVTVAYSPK.[R]	1xPhospho [S12(99.2)]	0.0904834	0.00497544	1	1	1	Q99550	Q99550 [973-986]	Q99550 1xPhospho [S984(99.2)]	0	1628.80052	High	High	0.002707	0.04617	1.6
False	High	[K].NLESPEKHLQN.[-]	1xPhospho [S4(100)]	0.0904834	0.00497544	1	1	1	P26374	P26374 [646-656]	P26374 1xPhospho [S649(100)]	1	1388.62059	High	High	0.002707	0.04621	1.32
False	High	[KR].YSLSPSK.[S]	1xPhospho [S4(99.5)]	0.0904834	0.00497544	1	7	2	P49792	P49792 [785-791]	P49792 1xPhospho [S788(99.5)]	0	861.37538	High	High	0.002743	0.04635	1.37
False	High	[K].VIEASDVVLEVLDAR.[D]		0.0915008	0.00504116	1	1	1	Q9BVP2	Q9BVP2 [137-151]		0	1627.89013	High	High	0.002815	0.04699	0.86
False	High	[R].SDPESPIKK.[T]	1xPhospho [S5(100)]	0.0915008	0.00504116	1	1	1	Q8NDI1	Q8NDI1 [747-755]	Q8NDI1 1xPhospho [S751(100)]	1	1080.49728	High	High	0.002815	0.04696	1.63
False	High	[K].IPRGPPSPPAPVMHSPSR.[K]	2xPhospho [S7(100); S]	0.0909909	0.00504116	1	1	1	Q13573	Q13573 [218-235]	Q13573 2xPhospho [S224(100); S]	1	2039.92861	High	High	0.002779	0.04652	1.33
False	High	[R].KLSAEELER.[K]	1xPhospho [S3(100)]	0.0909909	0.00504116	1	1	1	Q9NXE8	Q9NXE8 [335-343]	Q9NXE8 1xPhospho [S337(100)]	1	1154.5453	High	High	0.002779	0.0465	1.88
False	High	[R].FVTPSEPVAHSR.[R]	1xPhospho [S11(100)]	0.0915008	0.00504116	1	1	1	O14654	O14654 [399-410]	O14654 1xPhospho [S409(100)]	0	1406.64641	High	High	0.002815	0.04708	2.24
False	High	[K].KFSFKKPFK.[L]	1xPhospho [S3(100)]	0.0915008	0.00504116	1	1	2	P49006	P49006 [91-99]	P49006 1xPhospho [S93(100)]	2	1236.65406	High	High	0.002815	0.04705	1.93
False	High	[K].GILSPR.[A]	1xPhospho [S4(100)]	0.0909909	0.00504116	1	1	3	O94913	O94913 [630-635]	O94913 1xPhospho [S633(100)]	0	722.35967	High	High	0.002779	0.04656	1.56
False	High	[R].YQQPFEDFRISQEHLADHFDSR.[E]	1xPhospho [S11(100)]	0.0915008	0.00504116	1	1	1	P19174	P19174 [1253-1274]	P19174 1xPhospho [S1263(100)]	1	2845.2366	High	High	0.002815	0.04681	1.38
False	High	[R].SKPKIVTTTGAVPGRPTMMISTTAMNTALLQWHPPK.[E]	1xOxidation [M25]; 3xDehydrated [S/T]	0.0915008	0.00504116	1	1	1	P10586	P10586 [809-844]		1	3824.01722	High	High	0.002815	0.04709	1.77
False	High	[R].RGSLPDTGWK.[H]	1xPhospho [S3(100)]	0.0915008	0.00504116	1	1	1	O75096	O75096 [1885-1894]	O75096 1xPhospho [S1887(100)]	1	1196.54596	High	High	0.002815	0.04683	2.09
False	High	[R].AESGPDLR.[Y]		0.0909909	0.00504116	1	1	1	P15924	P15924 [20-27]		0	844.41592	High	High	0.002779	0.0467	1.22
False	High	[R].TPQAPASANLVGPR.[S]	1xPhospho [S7(100)]	0.0915008	0.00504116	1	1	1	Q9UQ35	Q9UQ35 [2329-2342]	Q9UQ35 1xPhospho [S2335(100)]	0	1458.71007	High	High	0.002815	0.04703	1.46
False	High	[K].HVSGITLLSPK.[H]	1xPhospho [S9(100)]	0.0909909	0.00504116	1	1	1	Q9P2B7	Q9P2B7 [210-220]	Q9P2B7 1xPhospho [S218(100)]	0	1231.64462	High	High	0.002779	0.04661	0.95
False	High	[R].LLSFRSMEEAR.[L]		0.0920133	0.0051064	1	1	1	O43149	O43149 [1535-1545]		1	1338.68345	High	High	0.002815	0.04714	1.05
False	High	[R].EVLLASQKTDAEATDTEATET.[-]		0.0920133	0.0051064	1	1	1	Q9Y3D3	Q9Y3D3 [117-137]		1	2223.05106	High	High	0.002849	0.04735	1.66
False	High	[K].QRSLSPVAAPPLREPR.[A]		0.0920133	0.0051064	1	1	1	Q8NDT2	Q8NDT2 [263-278]		2	1774.00823	High	High	0.002849	0.0474	1.72
False	High	[R].LAPSPARPR.[H]		0.0925283	0.0051064	1	1	1	O14654	O14654 [436-444]		0	964.56867	High	High	0.002849	0.04752	1.1
False	High	[K].INEAIVAVQAIIADPK.[T]		0.0925283	0.0051064	1	1	1	Q9Y224	Q9Y224 [219-234]		0	1664.95815	High	High	0.002849	0.04765	0.94
False	High	[-].MVMKASVDDDDSGWELSMPEK.[M]	1xMet-loss+Acetyl [N-Term]; 1xPhospho [S]	0.0925283	0.0051064	1	1	1	Q5VZE5	Q5VZE5 [1-21]	Q5VZE5 1xMet-loss+Acetyl [N-Term]	1	2360.96622	High	High	0.002849	0.0476	1.1
False	High	[R].TPRTPRTPQLK.[D]	2xPhospho [T7(99.7); T]	0.0920133	0.0051064	1	1	1	Q6PKG0	Q6PKG0 [782-792]	Q6PKG0 2xPhospho [T788(99.7); T]	2	1454.69166	High	High	0.002849	0.04723	1.21
False	High	[R].SAPASPTHPGLMSPR.[S]	1xOxidation [M12]	0.0925283	0.0051064	1	1	1	P85037	P85037 [416-430]		0	1521.74784	High	High	0.002849	0.04768	1.24
False	High	[R].RDYDDMSPR.[R]	2xPhospho [Y3(100); S7(100)]	0.0920133	0.0051064	1	1	1	P61978	P61978 [278-286]	P61978 2xPhospho [Y280(100); S284(100)]	1	1314.42216	High	High	0.002815	0.04713	2.18
False	High	[R].NITYLPAGQSVLLQLPQ.[-]		0.0925283	0.0051064	1	1	2	P35232	P35232 [256-272]		0	1855.03237	High	High	0.002849	0.04757	1.72
False	High	[R].SFSVER.[E]	1xPhospho [S3(100)]	0.0925283	0.0051064	1	1	1	Q8NFH8	Q8NFH8 [258-263]	Q8NFH8 1xPhospho [S260(100)]	0	804.32876	High	High	0.002849	0.04747	1.32
False	High	[R].KTVTAMDVVYALKR.[Q]		0.0920133	0.0051064	1	1	1	P62805	P62805 [80-93]		2	1594.89852	High	High	0.002849	0.04734	1.06
False	High	[R].GRLGSVDSFER.[S]	1xPhospho [S]; 1xDehydrated [S]	0.0920133	0.0051064	1	1	1	O60343	O60343 [584-594]		1	1284.57324	High	High	0.002849	0.04731	1.56
False	High	[R].YFDRVDENNPEYLRER.[N]	1xPhospho [Y12(100)]	0.0920133	0.0051064	1	1	1	P35611	P35611 [24-39]	P35611 1xPhospho [Y35(100)]	2	2194.95534	High	High	0.002849	0.04722	1.69
False	High	[R].SEISPEGEKYKPLITGEK.[K]	1xPhospho [S4(98.9)]	0.0930459	0.00524532	1	1	1	Q96PY6	Q96PY6 [834-851]	Q96PY6 1xPhospho [S837(98.9)]	1	2085.01514	High	High	0.002886	0.048	1.61
False	High	[K].GQSQTSPDHRSDTSSPEVR.[Q]	3xPhospho [S3(99.3); S15(97.2); T/S]	0.0930459	0.00524532	1	1	3	Q9UQ35	Q9UQ35 [1059-1077]	Q9UQ35 3xPhospho [S1061(99.3); S1073(97.2); T/S]	1	2310.84251	High	High	0.002886	0.04802	1.62
False	High	[R].LAQQQQQLYAPPPPAEQEEQALSPSPTNGNPLLPFPGAQVR.[Q]	1xPhospho [S/Y/T]	0.0930459	0.00524532	1	1	1	Q96EV2	Q96EV2 [827-867]		0	4487.20312	High	High	0.002849	0.0479	2.05
False	High	[-].MSFFNFR.[K]	1xMet-loss+Acetyl [N-Term]	0.0930459	0.00524532	1	1	1	Q9H2G2	Q9H2G2 [1-7]	Q9H2G2 1xMet-loss+Acetyl [N-Term]	0	859.40971	High	High	0.002886	0.04794	0.76
False	High	[K].LQSPLPGESAAK.[K]	1xPhospho [S3(100)]	0.0935661	0.00531437	1	1	1	Q2KHR2	Q2KHR2 [223-234]	Q2KHR2 1xPhospho [S225(100)]	0	1277.61371	High	High	0.002959	0.04814	1.72
False	High	[R].QYHESEEESEEEEAA.[-]	2xPhospho [S5(100); S9(100)]	0.0935661	0.00531437	1	1	1	Q8N9N8	Q8N9N8 [151-165]	Q8N9N8 2xPhospho [S155(100); S159(100)]	0	1955.61035	High	High	0.002996	0.04839	1.39
False	High	[R].GYGPDGHFGMFPANYVELIE.[-]		0.0935661	0.00531437	1	1	1	Q9UJU6	Q9UJU6 [411-430]		0	2213.00082	High	High	0.002959	0.04818	1.37
False	High	[R].KLSVLGK.[D]		0.0940888	0.00538302	1	1	1	Q8NFC6	Q8NFC6 [798-804]		1	744.4978	High	High	0.002996	0.04847	1.09
False	High	[K].ATPLHLAVQNGDLEMIKMCLDNGAQIDPVEK.[G]	1xCarbamidomethyl [C19]; 1xOxidation [M15]; 1xPhospho [T2(100)]	0.0940888	0.00538302	1	1	1	O75762	O75762 [240-270]	O75762 1xPhospho [T241(100)]	1	3516.65725	High	High	0.002996	0.04841	2.59
False	High	[R].LGLPPKIVIGYQSHADTATKSGSTTK.[N]	1xPhospho [S23(97.2)]	0.0940888	0.00538302	1	1	1	P06730	P06730 [187-212]	P06730 1xPhospho [S209(97.2)]	2	2750.41244	High	High	0.00303	0.04871	1.88
False	High	[R].SEPERGRLTPSPDIIVLSDNEASSPR.[S]	3xPhospho [S1(98.3); S11(100); S/T]	0.0940888	0.00538302	1	1	1	Q8WXI9	Q8WXI9 [112-137]	Q8WXI9 3xPhospho [S112(98.3); S122(100); S/T]	2	3062.32688	High	High	0.00303	0.04858	2.46
False	High	[R].DYPFYER.[V]	1xPhospho [Y5(100)]	0.0946141	0.00545011	1	1	2	Q96T37	Q96T37 [332-338]	Q96T37 1xPhospho [Y336(100)]	0	1069.40265	High	High	0.00303	0.04893	1.26
False	High	[R].GYVPATIK.[M]	1xPhospho [Y2(100)]	0.0946141	0.00545011	1	1	1	P42226	P42226 [640-647]	P42226 1xPhospho [Y641(100)]	0	928.45396	High	High	0.00303	0.04887	1.4
False	High	[R].GAFGKPQGTVAR.[V]		0.0946141	0.00545011	1	2	1	P27635	P27635 [117-128]		0	1188.64838	High	High	0.00303	0.04887	0.92
False	High	[R].VTRSQEELREDK.[A]	1xPhospho [S4(100)]	0.0946141	0.00545011	1	1	1	P55196	P55196 [1272-1283]	P55196 1xPhospho [S1275(100)]	2	1569.72684	High	High	0.00303	0.0488	0.91
False	High	[R].SLSTSGESLYHVLGLDKNATSDDIKK.[S]	1xPhospho [S3(96.9)]	0.0946141	0.00545011	1	1	1	Q9H3Z4	Q9H3Z4 [8-33]	Q9H3Z4 1xPhospho [S10(96.9)]	2	2858.38192	High	High	0.00303	0.04892	2.0
False	High	[R].IGSGVER.[M]	1xPhospho [S3(100)]	0.0946141	0.00545011	1	1	1	P52272	P52272 [479-485]	P52272 1xPhospho [S481(100)]	0	797.35531	High	High	0.00303	0.04884	1.5
False	High	[K].MPLTEPLRGRSTSPKPK.[S]	2xPhospho [T12(98.9); S13(100)]	0.0946141	0.00545011	1	1	1	O75592	O75592 [2886-2902]	O75592 2xPhospho [T2897(98.9); S2898(100)]	2	2054.98579	High	High	0.00303	0.04879	1.46
False	High	[K].LIYVSER.[T]	1xPhospho [Y3(100)]	0.0946141	0.00545011	1	1	1	Q9BYI3	Q9BYI3 [491-497]	Q9BYI3 1xPhospho [Y493(100)]	0	959.45977	High	High	0.00303	0.04875	1.34
False	High	[R].IKERPALNAQGGIYVINPEMGR.[S]		0.0956725	0.0055148	1	1	1	P55082	P55082 [271-292]		1	2426.29727	High	High	0.003098	0.04943	1.59
False	High	[R].SISTSGPLDKEDTGR.[Q]	1xPhospho [S3(99.2)]	0.0956725	0.0055148	1	1	1	Q7Z401	Q7Z401 [1587-1601]	Q7Z401 1xPhospho [S1589(99.2)]	1	1642.73199	High	High	0.003098	0.04967	1.15
False	High	[R].QLSLSSSR.[S]	1xPhospho [S]	0.095142	0.0055148	1	1	1	Q9UGP4	Q9UGP4 [231-238]		0	957.4401	High	High	0.003066	0.04908	2.02
False	High	[-].MTEPGASPEDPWVK.[A]	1xMet-loss+Acetyl [N-Term]; 1xPhospho [S7(98.9)]	0.0956725	0.0055148	1	1	1	Q9UH92	Q9UH92 [1-14]	Q9UH92 1xMet-loss+Acetyl [N-Term]; 1xPhospho [S7(98.9)]	0	1534.64613	High	High	0.003098	0.04961	1.61
False	High	[K].ESRSPQQSAALPRR.[Y]	1xPhospho [S2(100)]	0.0962056	0.0055148	1	1	1	Q6IBW4	Q6IBW4 [281-294]	Q6IBW4 1xPhospho [S282(100)]	2	1662.80716	High	High	0.003098	0.04976	1.68
False	High	[R].SSSFSDTLEESSPIAAIFDTENLEK.[I]		0.0956725	0.0055148	1	1	1	P15924	P15924 [2606-2630]		0	2717.26759	High	High	0.003098	0.04968	1.29
False	High	[R].AAQQQQPSASPR.[A]		0.0962056	0.0055148	1	1	1	Q86U86	Q86U86 [1444-1455]		0	1268.63419	High	High	0.003098	0.04997	0.94
False	High	[K].SFSEDVFQSVK.[S]	1xPhospho [S1(99.3)]	0.0956725	0.0055148	1	1	1	Q9UKA4	Q9UKA4 [18-28]	Q9UKA4 1xPhospho [S18(99.3)]	0	1352.57699	High	High	0.003098	0.04938	1.58
False	High	[K].FLPLFDR.[V]		0.095142	0.0055148	1	1	1	P61604	P61604 [9-15]		0	907.50361	High	High	0.003066	0.04921	1.24
False	High	[R].AASVVQPQPLVVVKEEKIHSPIIR.[S]		0.0956725	0.0055148	1	1	1	O60885	O60885 [1098-1121]		2	2637.54503	High	High	0.003098	0.04949	1.74
False	High	[R].SRSPLLNDRR.[S]	2xPhospho [S1(100); S3(100)]	0.0956725	0.0055148	1	1	3	Q13523	Q13523 [366-375]	Q13523 2xPhospho [S366(100); S368(100)]	2	1373.60865	High	High	0.003098	0.04944	1.91
False	High	[R].LMLLNMPGQLPQTLSSPSTR.[L]	1xPhospho [S/T]	0.0962056	0.0055148	1	1	1	Q92574	Q92574 [317-336]		0	2264.11785	High	High	0.003098	0.04968	1.22
False	High	[K].TTSFAGSSASSYSPSEAALKNFTPSETPTMDIATK.[G]	1xPhospho [T34]; 2xDehydrated [S10; S11]; 1xOxidation [M30]	0.095142	0.0055148	1	1	1	Q8N307	Q8N307 [563-597]	Q8N307 1xPhospho [T596]; 2xDehydrated [S572; S573]	1	3642.61933	High	High	0.003066	0.04918	4.64
False	High	[K].SQEEPKDTFEHDPSESIDEFNK.[S]	1xPhospho [S/T]	0.0956725	0.0055148	1	1	1	Q9NYF8	Q9NYF8 [183-204]		1	2688.09849	High	High	0.003098	0.04939	1.79
False	High	[K].TAENATSGETLEENEAGD.[-]	1xPhospho [S7(98.1)]	0.0994596	0.00557312	1	1	1	Q9UQ80	Q9UQ80 [377-394]	Q9UQ80 1xPhospho [S383(98.1)]	0	1917.72333	High	High	0.003129	0.05166	1.46
False	High	[K].QLIVGVNK.[M]		0.100011	0.00557312	1	3	1	P68104	P68104 [147-154]		0	870.54073	High	High	0.003129	0.05225	1.19
False	High	[R].RLAPSPARPR.[H]	1xPhospho [S5(100)]	0.0967413	0.00557312	1	1	2	O14654	O14654 [435-444]	O14654 1xPhospho [S439(100)]	1	1200.63612	High	High	0.003098	0.05005	1.64
False	High	[R].SSPPAPPLPPGSGSPGTPQALPR.[R]	1xPhospho [S/T]	0.0983643	0.00557312	1	1	1	Q9Y3L3	Q9Y3L3 [585-607]		0	2245.10127	High	High	0.003129	0.0511	1.14
False	High	[R].HQLGPSLRSPPR.[V]	1xPhospho [S9(99.4)]	0.0967413	0.00557312	1	1	1	Q8NHM5	Q8NHM5 [1010-1021]	Q8NHM5 1xPhospho [S1018(99.4)]	1	1424.71582	High	High	0.003098	0.05008	1.52
False	High	[K].QLEMENSPLLSPR.[S]	1xDehydrated [S7(100)]	0.0972797	0.00557312	1	1	1	Q9HCM4	Q9HCM4 [511-523]	Q9HCM4 1xDehydrated [S517(100)]	0	1495.75734	High	High	0.003129	0.05041	1.18
False	High	[K].LYDMIADLGDDELPHIPSGIINQSR.[S]	1xPhospho [Y2(100)]	0.0989106	0.00557312	1	1	1	Q13033	Q13033 [373-397]	Q13033 1xPhospho [Y374(100)]	0	2862.33795	High	High	0.003129	0.05147	1.5
False	High	[K].SINPLGGFVHYGEVTNDFVMLK.[G]	1xOxidation [M20]	0.0967413	0.00557312	1	1	1	P39023	P39023 [313-334]		0	2453.21696	High	High	0.003098	0.05003	1.65
False	High	[R].VALSDDETK.[E]	1xPhospho [S4(99.3)]	0.0989106	0.00557312	1	1	1	Q15054	Q15054 [304-312]	Q15054 1xPhospho [S307(99.3)]	0	1057.44491	High	High	0.003129	0.05151	1.63
False	High	[R].TSSKESSPIPSPTSDRK.[A]	2xPhospho [S11(100); S/T]	0.0967413	0.00557312	1	1	1	Q01082	Q01082 [2159-2175]	Q01082 2xPhospho [S2169(100); S/T]	2	1963.84096	High	High	0.003098	0.05015	1.35
False	High	[-].MSFLFGSRSSK.[T]	1xMet-loss+Acetyl [N-Term]; 1xPhospho [S]	0.0994596	0.00557312	1	1	1	Q7L9L4	Q7L9L4 [1-11]	Q7L9L4 1xMet-loss+Acetyl [N-Term]	1	1237.56128	High	High	0.003129	0.05173	1.73
False	High	[R].SFSASQSTDREGASPVTEVR.[I]	2xPhospho [S3(98.5); S/T]	0.0972797	0.00557312	1	1	1	Q9ULJ3	Q9ULJ3 [409-428]	Q9ULJ3 2xPhospho [S411(98.5); S/T]	1	2270.93263	High	High	0.003129	0.05046	1.84
False	High	[R].LRQSGEELPPTS.[-]	1xPhospho [S4(100)]	0.0989106	0.00557312	1	1	1	O75391	O75391 [216-227]	O75391 1xPhospho [S219(100)]	1	1393.6359	High	High	0.003129	0.05136	2.09
False	High	[R].ESYKYFPSSLSPVTPSESLPRPR.[R]	1xPhospho [S2(100)]	0.0989106	0.00557312	1	1	1	Q9P0U4	Q9P0U4 [214-236]	Q9P0U4 1xPhospho [S215(100)]	1	2704.30182	High	High	0.003129	0.05138	1.22
False	High	[R].SQSSDTEQQSPTSGGGK.[V]	1xPhospho [S/T]	0.0967413	0.00557312	1	1	1	P23588	P23588 [495-511]		0	1760.69706	High	High	0.003098	0.05012	0.87
False	High	[R].LFVGSIPK.[NS]		0.0978207	0.00557312	2	2	1	O43390; O60506	O43390 [248-255]; O60506 [245-252]		0	860.52402	High	High	0.003129	0.05093	1.41
False	High	[K].QQPPEPEWIGDGESTSPSDKVVK.[K]		0.0989106	0.00557312	1	1	1	Q8NE71	Q8NE71 [7-29]		1	2510.20454	High	High	0.003129	0.0514	1.5
False	High	[R].EVQTNDLKEVVNK.[L]		0.0972797	0.00557312	1	1	1	P61247	P61247 [175-187]		1	1515.80131	High	High	0.003129	0.05063	1.26
False	High	[R].NSSMDEEIENPYWSVR.[A]	1xPhospho [S/Y]	0.0978207	0.00557312	1	1	1	Q155Q3	Q155Q3 [184-199]		0	2035.81031	High	High	0.003129	0.05065	1.24
False	High	[R].EIQTAVR.[L]	1xDehydrated [T4(100)]	0.100011	0.00557312	3	14	1	Q16778; Q5QNW6; Q99880	Q16778 [94-100]; Q5QNW6 [94-100]; Q99880 [94-100]	Q16778 1xDehydrated [T97(100)]; Q5QNW6 1xDehydrated [T97(100)]; Q99880 1xDehydrated [T97(100)]	0	798.44683	High	High	0.003129	0.05222	1.33
False	High	[K].ELEATVR.[E]		0.0967413	0.00557312	1	1	1	Q702N8	Q702N8 [174-180]		0	817.44141	High	High	0.003098	0.05015	1.28
False	High	[-].MSAQSVEEDSILIIPTPDEEEKILR.[V]	1xMet-loss+Acetyl [N-Term]; 1xPhospho [S2(100)]	0.0989106	0.00557312	1	1	2	P17028	P17028 [1-25]	P17028 1xMet-loss+Acetyl [N-Term]; 1xPhospho [S2(100)]	1	2833.37544	High	High	0.003129	0.05143	1.57
False	High	[K].KSSLAELK.[G]	1xPhospho [S2(99.7)]; 1xDehydrated [S3(99.7)]	0.0989106	0.00557312	1	1	1	Q8TED9	Q8TED9 [376-383]	Q8TED9 1xPhospho [S377(99.7)]; 1xDehydrated [S378(99.7)]	1	937.47542	High	High	0.003129	0.0516	2.27
False	High	[K].SPPLSPVGTTPVK.[L]	1xPhospho [S5(100)]	0.0994596	0.00557312	1	1	1	Q9BVC5	Q9BVC5 [189-201]	Q9BVC5 1xPhospho [S193(100)]	0	1359.69196	High	High	0.003129	0.05192	1.46
False	High	[R].RYSFRVPEEER.[M]		0.0994596	0.00557312	1	1	1	Q5VT25	Q5VT25 [1543-1553]		2	1467.7339	High	High	0.003129	0.05163	1.13
False	High	[R].LPPATLTLK.[Q]	1xDehydrated [T]	0.0983643	0.00557312	1	1	1	Q9NU23	Q9NU23 [6-14]		0	935.59243	High	High	0.003129	0.05118	1.61
False	High	[R].RLSPSASPPR.[R]	2xPhospho [S]; 1xDehydrated [S]	0.0967413	0.00557312	1	1	1	Q8IYB3	Q8IYB3 [387-396]		1	1209.51771	High	High	0.003098	0.05002	1.56
False	High	[R].KRRPPSPEPSTK.[V]	1xPhospho [S6(100)]	0.0972797	0.00557312	1	1	1	Q01082	Q01082 [2097-2108]	Q01082 1xPhospho [S2102(100)]	2	1459.7417	High	High	0.003129	0.05046	2.22
False	High	[R].EASPSRLSVAR.[S]		0.0967413	0.00557312	1	1	1	O75122	O75122 [505-515]		1	1172.63821	High	High	0.003098	0.05021	1.14
False	High	[R].SEAPNWATQDSGFY.[-]	1xPhospho [Y14(100)]	0.0983643	0.00557312	1	1	2	P60228	P60228 [432-445]	P60228 1xPhospho [Y445(100)]	0	1652.62646	High	High	0.003129	0.05116	1.18
False	High	[K].LVQIEYALAAVAGGAPSVGIK.[A]		0.100566	0.00564025	1	1	1	P25787	P25787 [19-39]		0	2027.15355	High	High	0.003164	0.05241	1.04
False	High	[-].MVDREQLVQK.[A]	1xMet-loss+Acetyl [N-Term]	0.100566	0.00564025	1	1	1	P61981	P61981 [1-10]	P61981 1xMet-loss+Acetyl [N-Term]	1	1156.63206	High	High	0.003129	0.05238	1.86
False	High	[K].EWLRSPDNPMNQR.[A]	1xPhospho [S5(100)]	0.100566	0.00564025	1	1	1	Q96CT7	Q96CT7 [203-215]	Q96CT7 1xPhospho [S207(100)]	1	1722.74178	High	High	0.003164	0.0524	1.96
False	High	[R].HFRHDTPDSSPR.[R]	2xPhospho [T6(100); S]	0.100566	0.00564025	1	1	1	Q9BRD0	Q9BRD0 [118-129]	Q9BRD0 2xPhospho [T123(100); S]	1	1611.61011	High	High	0.003164	0.05244	1.64
False	High	[R].SEPQPEEGSPAGGQK.[G]	1xPhospho [S9(100)]	0.100566	0.00564025	1	1	1	Q9Y6K1	Q9Y6K1 [97-111]	Q9Y6K1 1xPhospho [S105(100)]	0	1577.64792	High	High	0.003164	0.05241	1.7
False	High	[R].FDSPRGPPPPR.[L]	1xPhospho [S3(100)]	0.100566	0.00564025	1	1	1	Q9H4L4	Q9H4L4 [186-196]	Q9H4L4 1xPhospho [S188(100)]	1	1302.59906	High	High	0.003129	0.05235	0.82
False	High	[K].LGVSVSPSRAR.[R]	1xPhospho [S]	0.100566	0.00564025	1	1	1	Q86VM9	Q86VM9 [529-539]		1	1208.61471	High	High	0.003164	0.0525	1.56
False	High	[K].SPSESFIGREK.[R]		0.10281	0.00570173	1	1	1	Q15139	Q15139 [235-245]		1	1236.62189	High	High	0.003197	0.05378	1.05
False	High	[R].GSISLNSSPR.[G]	1xPhospho [S]	0.101682	0.00570173	1	1	1	Q9NYL2	Q9NYL2 [684-693]		0	1097.49868	High	High	0.003197	0.05313	1.95
False	High	[K].VPDEEENEESDNEKETEK.[S]	1xPhospho [S10(100)]	0.10281	0.00570173	1	1	1	P11388	P11388 [1097-1114]	P11388 1xPhospho [S1106(100)]	1	2229.85547	High	High	0.003197	0.0537	1.03
False	High	[R].YMHTYCLPQRK.[L]	1xCarbamidomethyl [C6]; 1xPhospho [Y/T]; 1xDehydrated [T4(100)]	0.102245	0.00570173	1	1	1	Q86YN6	Q86YN6 [293-303]	Q86YN6 1xDehydrated [T296(100)]	1	1558.66947	High	High	0.003197	0.05334	1.08
False	High	[R].RDYDDMSPR.[R]	1xOxidation [M6]; 1xPhospho [S7(100)]	0.10281	0.00570173	1	1	3	P61978	P61978 [278-286]	P61978 1xPhospho [S284(100)]	1	1250.45074	High	High	0.003197	0.05362	1.72
False	High	[R].SRSRTPPAIR.[R]	3xPhospho [S1(100); S3(100); T5(100)]	0.10281	0.00570173	1	1	2	Q9UQ35	Q9UQ35 [2018-2027]	Q9UQ35 3xPhospho [S2018(100); S2020(100); T2022(100)]	2	1380.55861	High	High	0.003197	0.05373	1.19
False	High	[R].RLSLTLR.[G]	1xPhospho [S3(100)]	0.101123	0.00570173	1	1	1	Q00537	Q00537 [7-13]	Q00537 1xPhospho [S9(100)]	1	938.51829	High	High	0.003164	0.05266	2.01
False	High	[K].RGFAFVTFDDHDSVDKIVIQK.[Y]		0.10281	0.00570173	1	2	1	P09651	P09651 [146-166]		2	2437.25103	High	High	0.003197	0.05377	1.85
False	High	[K].SSDVSPPLGQHETGGSPSKQQMR.[S]	1xPhospho [T/S]	0.101123	0.00570173	1	1	1	Q96PY6	Q96PY6 [649-671]		1	2490.10789	High	High	0.003197	0.05282	1.45
False	High	[R].SSSPTSSLTQPIEMPTLSSSPTEERPTVGPGQQDNPLLK.[T]	1xOxidation [M14]; 2xPhospho [T5(98.9); S/T]	0.10281	0.00570173	1	1	1	Q7LBC6	Q7LBC6 [725-763]	Q7LBC6 2xPhospho [T729(98.9); S/T]	0	4269.95098	High	High	0.003197	0.05377	2.02
False	High	[K].MALPPQEDATASPPRQKDK.[F]	1xPhospho [S12(100)]	0.102245	0.00570173	1	1	3	Q9UQ35	Q9UQ35 [1168-1186]	Q9UQ35 1xPhospho [S1179(100)]	2	2160.01549	High	High	0.003197	0.05351	1.49
False	High	[K].APVDFGYVGIDSILEQMR.[R]		0.101123	0.00570173	1	1	1	Q9UHD8	Q9UHD8 [272-289]		0	2010.00009	High	High	0.003197	0.05285	1.27
False	High	[R].RLSVEESGLGLGLGPGR.[S]	1xPhospho [S3(100)]	0.101682	0.00570173	1	1	1	Q2M3V2	Q2M3V2 [258-274]	Q2M3V2 1xPhospho [S260(100)]	1	1776.90039	High	High	0.003197	0.05307	1.61
False	High	[R].SGTSQEELR.[I]	1xPhospho [S4(99.4)]	0.101123	0.00570173	1	1	1	Q12756	Q12756 [934-942]	Q12756 1xPhospho [S937(99.4)]	0	1086.44631	High	High	0.003197	0.05283	1.35
False	High	[-].MATDDKTSPTLDSANDLPR.[S]	2xDehydrated [T/S]	0.101123	0.00570173	1	1	1	Q9Y2I7	Q9Y2I7 [1-19]		1	2011.93894	High	High	0.003164	0.05263	1.47
False	High	[R].AGLRAGFTIDLGSGFSPPTPVR.[A]	3xDehydrated [T8(100); S13(100); S16(100)]	0.101123	0.00570173	1	1	1	Q7L311	Q7L311 [55-76]	Q7L311 3xDehydrated [T62(100); S67(100); S70(100)]	1	2162.15053	High	High	0.003164	0.05278	1.51
False	High	[R].SYTPEYR.[R]		0.10281	0.00570173	1	1	1	Q13595	Q13595 [86-92]		0	915.42067	High	High	0.003197	0.05365	1.44
False	High	[R].VFFQSPR.[G]	1xPhospho [S5(100)]	0.102245	0.00570173	1	1	1	Q8TAE6	Q8TAE6 [21-27]	Q8TAE6 1xPhospho [S25(100)]	0	960.43389	High	High	0.003197	0.05327	1.56
False	High	[K].VEEIAASK.[C]		0.10281	0.00570173	1	1	1	Q02543	Q02543 [129-136]		0	846.45672	High	High	0.003197	0.05369	0.93
False	High	[K].GYLPLPR.[G]		0.101682	0.00570173	1	1	2	Q9Y5Y0	Q9Y5Y0 [21-27]		0	815.4774	High	High	0.003197	0.05322	1.22
False	High	[R].LIRGGSLPPVKR.[R]		0.10281	0.00570173	1	1	1	Q13330	Q13330 [634-645]		2	1292.81612	High	High	0.003197	0.05366	1.64
False	High	[R].IQALGLHLPDPPLESEDEDEEGATALNNHSSIPMDPEHVELVKR.[T]	1xOxidation [M34]; 1xPhospho [S/T]	0.103378	0.00584001	1	1	1	Q16626	Q16626 [100-143]		1	4938.31393	High	High	0.003268	0.05419	2.37
False	High	[K].ATVFKSPRTPPQR.[F]	2xPhospho [S6(98.9); T9(98.9)]	0.103378	0.00584001	1	1	1	Q14CS0	Q14CS0 [51-63]	Q14CS0 2xPhospho [S56(98.9); T59(98.9)]	2	1644.76588	High	High	0.003268	0.05416	1.54
False	High	[K].IKPTGLLTIPSPQI.[-]	1xPhospho [S11(100)]	0.103378	0.00584001	1	1	1	Q8TEA7	Q8TEA7 [880-893]	Q8TEA7 1xPhospho [S890(100)]	0	1557.86517	High	High	0.003233	0.05402	1.65
False	High	[R].ATSFEESER.[K]	1xPhospho [S3(100)]	0.103949	0.0059081	1	1	1	Q52LW3	Q52LW3 [947-955]	Q52LW3 1xPhospho [S949(100)]	0	1135.43033	High	High	0.003268	0.0543	1.73
False	High	[R].WNVISKSQLK.[N]		0.103949	0.0059081	1	1	1	O43776	O43776 [55-64]		1	1202.68918	High	High	0.003268	0.0543	1.02
False	High	[R].SISADDDLQESSRRPQRK.[S]	1xPhospho [S3(99.6)]	0.103949	0.0059081	1	1	1	P18615	P18615 [113-130]	P18615 1xPhospho [S115(99.6)]	2	2168.00916	High	High	0.003304	0.05445	1.62
False	High	[K].EVGSIIGK.[K]		0.103949	0.0059081	2	4	1	Q15366; Q15365	Q15366 [24-31]; Q15365 [24-31]		0	802.46689	High	High	0.003304	0.05449	1.22
False	High	[K].QDEYHMVHLVCTSRTPPSSPK.[S]	1xCarbamidomethyl [C11]; 1xOxidation [M6]; 1xPhospho [S/T/Y]; 2xDehydrated [S/T]	0.104522	0.0059749	1	1	1	Q9BSE4	Q9BSE4 [76-96]		1	2529.10505	High	High	0.003339	0.05467	1.51
False	High	[K].LGELTMQLHPVADSSPAGAK.[W]	1xOxidation [M6]; 1xPhospho [S/T]	0.104522	0.0059749	1	1	1	Q8IXM2	Q8IXM2 [22-41]		0	2117.9937	High	High	0.003339	0.05473	1.55
False	High	[R].GVLDLDRPGEPAGEESPGPLQER.[S]		0.104522	0.0059749	1	1	1	Q9UMN6	Q9UMN6 [2333-2355]		0	2418.18956	High	High	0.003339	0.05464	1.17
False	High	[K].SERPPTILMTEEPSSPKGAVR.[S]	1xPhospho [S/T]	0.104522	0.0059749	1	1	1	Q5VZK9	Q5VZK9 [1080-1100]		1	2362.14724	High	High	0.003339	0.05474	1.95
False	High	[R].GGESAGRSAESMSDGVGSFLPGK.[M]	3xDehydrated [S]	0.104522	0.0059749	1	1	1	Q9UQC2	Q9UQC2 [415-437]		1	2128.97164	High	High	0.003339	0.0548	1.23
False	High	[R].TPSPPPFR.[G]	1xPhospho [S3(100)]	0.104522	0.0059749	1	1	1	Q7L4I2	Q7L4I2 [220-227]	Q7L4I2 1xPhospho [S222(100)]	0	978.44446	High	High	0.003339	0.05464	1.59
False	High	[K].EPLIPASPK.[A]		0.104522	0.0059749	1	1	1	Q9Y613	Q9Y613 [517-525]		0	951.55096	High	High	0.003339	0.05465	0.95
False	High	[K].TDEGIYLQVK.[S]	1xPhospho [Y6(100)]	0.105098	0.00610915	1	1	1	Q5VWN6	Q5VWN6 [1625-1634]	Q5VWN6 1xPhospho [Y1630(100)]	0	1245.57626	High	High	0.003409	0.0551	1.38
False	High	[K].RLSLPADIR.[IL]	1xPhospho [S3(100)]	0.105677	0.00610915	2	2	1	Q00537; Q00536	Q00537 [144-152]; Q00536 [117-125]	Q00537 1xPhospho [S146(100)]; Q00536 1xPhospho [S119(100)]	1	1120.58743	High	High	0.003409	0.05539	1.97
False	High	[K].RLSTHSPFR.[T]	1xPhospho [S/T]	0.105677	0.00610915	1	1	1	P11171	P11171 [707-715]		1	1180.56228	High	High	0.003409	0.0552	1.33
False	High	[R].AGYLRSPSWTR.[T]	2xPhospho [S6(100); S8(100)]	0.105677	0.00610915	1	1	1	Q9H9R9	Q9H9R9 [114-124]	Q9H9R9 2xPhospho [S119(100); S121(100)]	1	1453.60251	High	High	0.003409	0.05543	1.85
False	High	[K].QSSSSRDDNMFQIGK.[M]	1xPhospho [S]	0.105098	0.00610915	1	1	2	P53999	P53999 [54-68]		1	1779.73675	High	High	0.003339	0.05487	1.23
False	High	[K].DAEYIYPSLESDDDDPALKSRPK.[K]	2xPhospho [Y/S]	0.105098	0.00610915	1	1	1	Q9UPP1	Q9UPP1 [847-869]		1	2784.16889	High	High	0.003375	0.05501	1.62
False	High	[K].TSLSPTSK.[L]	1xPhospho [S4(99.6)]	0.105677	0.00610915	1	1	1	Q8NDI1	Q8NDI1 [756-763]	Q8NDI1 1xPhospho [S759(99.6)]	0	900.4074	High	High	0.003409	0.05536	1.48
False	High	[R].AQAVSEDAGGNEGR.[A]		0.105098	0.00610915	1	1	1	P55884	P55884 [121-134]		0	1360.60876	High	High	0.003375	0.05498	0.88
False	High	[R].RHVTLPSSPR.[S]		0.105098	0.00610915	1	1	1	Q5T4S7	Q5T4S7 [2712-2721]		1	1149.64872	High	High	0.003409	0.05514	1.34
False	High	[K].EGIVKQDSLVINLNR.[S]		0.105098	0.00610915	1	1	1	Q9Y5B9	Q9Y5B9 [643-657]		1	1697.95446	High	High	0.003409	0.05514	1.12
False	High	[K].EQGEPMTPR.[R]		0.105677	0.00610915	1	1	1	Q92620	Q92620 [1211-1219]		0	1044.47787	High	High	0.003409	0.05545	1.48
False	High	[R].MGANSLER.[M]	1xOxidation [M1]; 1xPhospho [S5(100)]	0.105098	0.00610915	1	1	1	P52272	P52272 [571-578]; [584-591]	P52272 1xPhospho [S575(100)]; 1xPhospho [S588(100)]	0	973.38087	High	High	0.003375	0.05502	1.75
False	High	[K].ESSPIPSPTSDRK.[A]	2xPhospho [S7(99.3); S/T]	0.106259	0.00617491	1	1	1	Q01082	Q01082 [2163-2175]	Q01082 2xPhospho [S2169(99.3); S/T]	1	1560.63426	High	High	0.003409	0.05558	1.03
False	High	[K].ASLGSLEGEAEAEASSPKGKFSLFK.[S]	2xPhospho [S2(98.2); S]	0.106259	0.00617491	1	1	1	Q09666	Q09666 [5748-5772]	Q09666 2xPhospho [S5749(98.2); S]	2	2700.22054	High	High	0.003443	0.05583	1.42
False	High	[R].IQPSSPPPNHPNNHLFR.[Q]	1xPhospho [S]	0.106259	0.00617491	1	1	1	Q9Y2K2	Q9Y2K2 [727-743]		0	2031.95488	High	High	0.003409	0.05555	1.39
False	High	[R].QVVDMRTNPGDPR.[E]	1xPhospho [T7(100)]	0.106843	0.00617491	1	1	1	Q9Y6N7	Q9Y6N7 [1539-1551]	Q9Y6N7 1xPhospho [T1545(100)]	1	1564.69377	High	High	0.003443	0.05613	1.06
False	High	[R].SPPATKR.[D]	1xPhospho [S1(99.5)]; 1xDehydrated [T5(99.5)]	0.106259	0.00617491	1	1	1	Q9UGI0	Q9UGI0 [216-222]	Q9UGI0 1xPhospho [S216(99.5)]; 1xDehydrated [T220(99.5)]	1	818.39203	High	High	0.003409	0.05569	1.34
False	High	[R].GPSGLEAHLPSSTAGQR.[R]	3xDehydrated [S11(100); S12(100); T13(100)]	0.106843	0.00617491	1	1	1	Q96NU1	Q96NU1 [251-267]	Q96NU1 3xDehydrated [S261(100); S262(100); T263(100)]	0	1610.80338	High	High	0.003443	0.05607	1.73
False	High	[R].LISQIVSSITASLR.[F]		0.106843	0.00617491	1	5	1	P68363	P68363 [230-243]		0	1487.87917	High	High	0.003443	0.05589	0.83
False	High	[R].ALSSSKQSSSSRDDNMFQIGK.[M]		0.106259	0.00617491	1	1	1	P53999	P53999 [48-68]		2	2273.08265	High	High	0.003409	0.05569	1.5
False	High	[K].SSLVIHKAIHTGEKPHK.[C]	3xPhospho [S1(100); S2(100); T11(100)]	0.106259	0.00617491	1	1	1	Q9H963	Q9H963 [75-91]	Q9H963 3xPhospho [S75(100); S76(100); T85(100)]	1	2121.96473	High	High	0.003443	0.05575	1.73
False	High	[-].MKLTDSVLR.[S]		0.107431	0.00624405	1	1	1	Q6UXN9	Q6UXN9 [1-9]		1	1062.59759	High	High	0.00348	0.05637	1.01
False	High	[K].YNWSAK.[A]		0.108021	0.00638187	1	1	1	P61927	P61927 [47-52]		0	768.36752	High	High	0.003516	0.05656	1.18
False	High	[R].SHVLPEGRSPGPPALKHPATK.[D]	1xPhospho [S9(100)]	0.108021	0.00638187	1	1	1	Q8IU81	Q8IU81 [58-78]	Q8IU81 1xPhospho [S66(100)]	2	2256.16488	High	High	0.003588	0.05676	1.57
False	High	[R].GNIETTSEDGQVFSPKKGQK.[K]	1xPhospho [S14(100)]	0.108021	0.00638187	1	1	1	Q5T200	Q5T200 [980-999]	Q5T200 1xPhospho [S993(100)]	2	2230.03873	High	High	0.003588	0.05677	1.96
False	High	[R].MYPPRSPK.[S]	1xPhospho [S6(100)]	0.108614	0.00665872	1	1	2	Q8WWM7	Q8WWM7 [444-451]	Q8WWM7 1xPhospho [S449(100)]	1	1055.47438	High	High	0.003734	0.0571	1.64
False	High	[K].STFREESPLR.[I]	1xPhospho [S7(100)]	0.108614	0.00665872	1	1	3	Q9NYF8	Q9NYF8 [525-534]	Q9NYF8 1xPhospho [S531(100)]	1	1301.58856	High	High	0.003734	0.05708	1.59
False	High	[K].LFSPVIAR.[N]	1xPhospho [S3(100)]	0.108614	0.00665872	1	1	1	Q5VZ89	Q5VZ89 [1223-1230]	Q5VZ89 1xPhospho [S1225(100)]	0	982.51214	High	High	0.003661	0.05701	1.01
False	High	[K].ESSPIPSPTSDR.[K]	1xPhospho [S7(98.5)]	0.11041	0.00672032	1	1	1	Q01082	Q01082 [2163-2174]	Q01082 1xPhospho [S2169(98.5)]	0	1352.57297	High	High	0.003765	0.05795	1.71
False	High	[K].ALGPAATMAVELHYEEGSPR.[N]	1xPhospho [S18(100)]	0.11041	0.00672032	1	1	1	O14523	O14523 [394-413]	O14523 1xPhospho [S411(100)]	0	2178.98895	High	High	0.003765	0.058	2.41
False	High	[K].QRSPSKVKPPVR.[N]	1xPhospho [S3(99.5)]	0.109209	0.00672032	1	1	1	Q13428	Q13428 [821-832]	Q13428 1xPhospho [S823(99.5)]	2	1458.79407	High	High	0.003765	0.05729	1.27
False	High	[R].RLASTSDIEEKENR.[D]	2xPhospho [S4(99.6); T/S]	0.111014	0.00672032	1	1	1	O14974	O14974 [504-517]	O14974 2xPhospho [S507(99.6); T/S]	2	1807.76231	High	High	0.003765	0.05821	1.02
False	High	[R].SPSPPRAGPFGYPR.[D]	1xPhospho [Y12(100)]	0.11041	0.00672032	1	1	1	Q8TEW8	Q8TEW8 [971-984]	Q8TEW8 1xPhospho [Y982(100)]	1	1565.72605	High	High	0.003765	0.05797	1.12
False	High	[R].DPFYEMLAAR.[K]	1xPhospho [Y4(100)]	0.109209	0.00672032	1	1	1	Q15438	Q15438 [379-388]	Q15438 1xPhospho [Y382(100)]	0	1292.5381	High	High	0.003765	0.05733	0.77
False	High	[K].AGRVFGRCAGLLMTLK.[G]	1xCarbamidomethyl [C8]; 1xPhospho [T14(100)]	0.109808	0.00672032	1	1	1	P04424	P04424 [300-315]	P04424 1xPhospho [T313(100)]	2	1829.92781	High	High	0.003765	0.05754	1.19
False	High	[K].TLPSPIDAK.[Q]	1xPhospho [S4(100)]	0.11041	0.00672032	1	1	1	Q2KHR2	Q2KHR2 [199-207]	Q2KHR2 1xPhospho [S202(100)]	0	1021.49655	High	High	0.003765	0.05798	1.51
False	High	[R].SGSGGGSAKEPQEER.[S]	1xPhospho [S]	0.11041	0.00672032	1	1	1	Q9H4A3	Q9H4A3 [183-197]		1	1555.63842	High	High	0.003765	0.05789	1.0
False	High	[R].DEFEGLFKQPAENVNQYLTDPK.[F]		0.109209	0.00672032	1	1	1	P22314	P22314 [650-671]		1	2582.24092	High	High	0.003765	0.0574	1.39
False	High	[R].SGSLGKIR.[D]	1xPhospho [S3(99.6)]	0.109808	0.00672032	1	1	1	Q9NSK0	Q9NSK0 [552-559]	Q9NSK0 1xPhospho [S554(99.6)]	1	897.45536	High	High	0.003765	0.05752	1.64
False	High	[R].LSGSCSAPSLAAPDGSAPSAPR.[A]	1xCarbamidomethyl [C5]	0.109808	0.00672032	1	1	1	Q92529	Q92529 [96-117]		0	2055.97639	High	High	0.003765	0.05754	1.82
False	High	[R].RTSIHDFLTK.[D]	1xPhospho [T/S]	0.109808	0.00672032	1	1	1	Q3V6T2	Q3V6T2 [1818-1827]		1	1297.63003	High	High	0.003765	0.05761	1.58
False	High	[K].DWEDDSDEDMSNFDR.[F]	1xOxidation [M10]; 1xPhospho [S]; 1xDehydrated [S]	0.111014	0.00672032	1	1	1	Q15185	Q15185 [108-122]		0	1953.61167	High	High	0.003765	0.05818	1.5
False	High	[R].RYQKSTELLIR.[K]	1xPhospho [S5(99.3)]	0.11041	0.00672032	1	5	1	P84243	P84243 [54-64]	P84243 1xPhospho [S58(99.3)]	2	1486.77775	High	High	0.003765	0.05796	1.53
False	High	[R].AILVDLEPGTMDSVR.[S]	1xOxidation [M11]	0.109209	0.00672032	1	4	1	P07437	P07437 [63-77]		0	1631.8309	High	High	0.003734	0.05717	1.38
False	High	[K].GATVYSPSR.[Y]	1xPhospho [S6(99.3)]	0.109808	0.00672032	1	1	1	Q9C0A6	Q9C0A6 [1228-1236]	Q9C0A6 1xPhospho [S1233(99.3)]	0	1017.4401	High	High	0.003765	0.05752	1.75
False	High	[R].GGGGGGQGAEGPPGTPR.[R]		0.112231	0.00678507	1	1	1	Q8TER5	Q8TER5 [357-373]		0	1408.65638	High	High	0.0038	0.05889	1.07
False	High	[K].EANEILQR.[S]		0.112844	0.00678507	1	2	1	P12268	P12268 [196-203]		0	972.51088	High	High	0.003833	0.05917	1.39
False	High	[R].VLTAKASTDL.[-]		0.112844	0.00678507	1	1	1	Q93052	Q93052 [603-612]		1	1018.5779	High	High	0.003833	0.05915	1.12
False	High	[K].NKPLSPIK.[L]	1xPhospho [S5(100)]	0.112231	0.00678507	1	1	1	P35251	P35251 [152-159]	P35251 1xPhospho [S156(100)]	0	976.52271	High	High	0.0038	0.05874	1.37
False	High	[K].LKMSPGR.[S]	1xPhospho [S4(100)]	0.112844	0.00678507	1	1	1	Q9UGU0	Q9UGU0 [1016-1022]	Q9UGU0 1xPhospho [S1019(100)]	1	868.41105	High	High	0.003833	0.05931	1.99
False	High	[K].TEFSPAAFEQEQLGSPQVR.[A]		0.112844	0.00678507	1	1	1	Q92585	Q92585 [300-318]		0	2121.02472	High	High	0.003833	0.05908	1.26
False	High	[R].DEDADMMKYIETELK.[K]	1xPhospho [Y/T]	0.111621	0.00678507	1	1	1	Q9NZ63	Q9NZ63 [110-124]		1	1910.77992	High	High	0.0038	0.0586	0.86
False	High	[K].GGSGSGPTIEEVD.[-]		0.111621	0.00678507	1	1	1	P0DMV9	P0DMV9 [629-641]		0	1204.5328	High	High	0.0038	0.05854	1.86
False	High	[K].RLKSDERPVHIK.[-]	1xPhospho [S4(100)]	0.111621	0.00678507	1	1	1	Q9UPN9	Q9UPN9 [1116-1127]	Q9UPN9 1xPhospho [S1119(100)]	2	1557.8261	High	High	0.0038	0.05872	1.31
False	High	[R].NQGETPTTEVPAPFFLPASLSANNTPTRR.[V]		0.111621	0.00678507	1	1	2	Q9UJX2	Q9UJX2 [558-586]		1	3113.56505	High	High	0.0038	0.05869	1.75
False	High	[R].VASFSIPGSSSR.[Y]	1xPhospho [S3(99)]	0.114079	0.00684973	1	1	1	Q14573	Q14573 [1830-1841]	Q14573 1xPhospho [S1832(99)]	0	1274.57766	High	High	0.003868	0.05983	1.31
False	High	[R].ATGAALTPTEERR.[T]		0.11346	0.00684973	1	1	1	Q13459	Q13459 [1340-1352]		1	1372.71792	High	High	0.003868	0.05968	1.07
False	High	[K].SVVSDLEADDVKGSVPLSSSPPATHFPDETEITNPVPK.[K]		0.11346	0.00684973	1	1	1	P11388	P11388 [1374-1411]		1	3961.95531	High	High	0.003833	0.05961	1.65
False	High	[K].GSYVSIHSSGFR.[D]		0.11346	0.00684973	1	2	1	Q13838	Q13838 [37-48]		0	1296.63312	High	High	0.003833	0.05949	1.05
False	High	[K].GFLSPGSR.[S]	1xPhospho [S4(100)]	0.114079	0.00684973	1	1	1	Q5UIP0	Q5UIP0 [2257-2264]	Q5UIP0 1xPhospho [S2260(100)]	0	900.39751	High	High	0.003868	0.0598	1.43
False	High	[K].IAAPELHKGDSDSEEDEPTK.[K]	1xPhospho [S11(98.7)]	0.11346	0.00684973	1	1	1	Q92733	Q92733 [147-166]	Q92733 1xPhospho [S157(98.7)]	1	2247.96529	High	High	0.003833	0.05963	1.38
False	High	[R].RRPSALEADSPMAPK.[R]	1xPhospho [S4(100)]	0.11346	0.00684973	1	1	1	Q86Y91	Q86Y91 [630-644]	Q86Y91 1xPhospho [S633(100)]	1	1705.80913	High	High	0.003833	0.05953	1.58
False	High	[K].RYSPDELR.[Y]	1xPhospho [S3(100)]	0.114079	0.00684973	1	1	1	Q8WUB8	Q8WUB8 [268-275]	Q8WUB8 1xPhospho [S270(100)]	1	1115.48811	High	High	0.003868	0.05988	1.52
False	High	[R].WPSDSWIR.[C]	1xPhospho [S3(100)]	0.11346	0.00684973	1	1	1	Q5VT97	Q5VT97 [102-109]	Q5VT97 1xPhospho [S104(100)]	0	1126.47174	High	High	0.003833	0.05965	1.27
False	High	[R].RSRSPLLNDR.[R]	2xPhospho [S2(100); S4(100)]	0.11346	0.00684973	1	1	1	Q13523	Q13523 [365-374]	Q13523 2xPhospho [S366(100); S368(100)]	2	1373.60865	High	High	0.003833	0.05941	1.03
False	High	[R].YTQQLRHHLGR.[D]		0.1147	0.00691622	1	1	2	Q9Y239	Q9Y239 [129-139]		1	1408.75564	High	High	0.003902	0.0602	0.85
False	High	[K].LSYSTSQEFSSR.[E]	1xPhospho [T/S/Y]	0.1147	0.00691622	1	1	1	Q5VUB5	Q5VUB5 [417-428]		0	1471.61008	High	High	0.003902	0.06031	1.75
False	High	[K].LLSISGKR.[S]		0.1147	0.00691622	1	1	1	P06748	P06748 [135-142]		1	873.55163	High	High	0.003902	0.06024	1.25
False	High	[R].RRSFSISPSR.[R]	3xPhospho [S3(100); S5(100); S7(99.2)]	0.1147	0.00691622	1	1	1	P18583	P18583 [1946-1955]	P18583 3xPhospho [S1948(100); S1950(100); S1952(99.2)]	2	1432.55352	High	High	0.003902	0.06025	2.21
False	High	[R].EDSQRPGAHLTVKK.[I]		0.1147	0.00691622	1	2	1	P09651	P09651 [93-106]		1	1565.83943	High	High	0.003902	0.06015	1.14
False	High	[R].RGGGLRLPLLPPESPGPLR.[Q]	1xPhospho [S14(100)]	0.1147	0.00691622	1	1	1	Q14160	Q14160 [840-858]	Q14160 1xPhospho [S853(100)]	2	2062.13212	High	High	0.003902	0.06025	1.9
False	High	[K].ADVGRLSPEVK.[A]	1xPhospho [S7(100)]	0.115325	0.00704903	1	1	1	P49815	P49815 [1405-1415]	P49815 1xPhospho [S1411(100)]	1	1250.61404	High	High	0.003902	0.06037	2.14
False	High	[K].LFQIYSK.[S]	1xPhospho [Y/S]	0.115953	0.00704903	1	1	1	B2RTY4	B2RTY4 [2450-2456]		0	978.46961	High	High	0.00397	0.06083	1.15
False	High	[R].EEGPPPPSPDGASSDAEPEPPSGR.[T]	2xPhospho [S]	0.115953	0.00704903	1	1	1	Q9NTJ3	Q9NTJ3 [15-38]		0	2518.96471	High	High	0.00397	0.06088	1.54
False	High	[R].SPQGPSPVLAEDSEGEG.[-]	1xPhospho [S13(100)]	0.115953	0.00704903	1	1	1	Q99638	Q99638 [375-391]	Q99638 1xPhospho [S387(100)]	0	1735.70583	High	High	0.00397	0.06082	1.65
False	High	[K].NDLQDTEISPR.[Q]	1xPhospho [T/S]	0.115325	0.00704903	1	1	1	Q9NS91	Q9NS91 [463-473]		0	1367.58387	High	High	0.00397	0.06062	2.12
False	High	[R].IRTPSYSPTQR.[S]	1xPhospho [Y/S/T]	0.115325	0.00704903	1	1	1	Q03164	Q03164 [2145-2155]		1	1385.65731	High	High	0.00397	0.06051	0.98
False	High	[R].KTWVVSPAEKAK.[Y]	1xPhospho [S6(99.3)]; 1xDehydrated [T2(99.3)]	0.115953	0.00704903	1	1	2	P42566	P42566 [216-227]	P42566 1xPhospho [S221(99.3)]; 1xDehydrated [T217(99.3)]	2	1405.72393	High	High	0.00397	0.06089	1.86
False	High	[R].LPSDSAGIPQAGGEAEPHATAAGK.[T]	1xPhospho [S3(98.5)]	0.115325	0.00704903	1	1	1	Q99592	Q99592 [187-210]	Q99592 1xPhospho [S189(98.5)]	0	2312.05545	High	High	0.00397	0.06058	1.14
False	High	[K].LALSPLSLGK.[E]	1xPhospho [S4(100)]	0.115325	0.00704903	1	1	1	P49454	P49454 [3020-3029]	P49454 1xPhospho [S3023(100)]	0	1078.59079	High	High	0.00397	0.06053	1.01
False	High	[K].KPFKLSGLSFKR.[N]	1xPhospho [S9(100)]	0.115325	0.00704903	1	1	1	P49006	P49006 [96-107]	P49006 1xPhospho [S104(100)]	2	1487.81341	High	High	0.00397	0.06061	1.85
False	High	[R].RFSRSPIR.[R]	1xPhospho [S3(99.5)]	0.115325	0.00704903	1	1	2	P18583	P18583 [2027-2034]	P18583 1xPhospho [S2029(99.5)]	2	1098.5568	High	High	0.003902	0.06039	1.03
False	High	[R].AAEPPVVQPVPPAALSGPSGEEGLSPGGK.[R]	1xPhospho [S25(100)]	0.115325	0.00704903	1	1	1	O15054	O15054 [200-228]	O15054 1xPhospho [S224(100)]	0	2775.36007	High	High	0.00397	0.06055	2.45
False	High	[K].GRRYPDMDTESR.[L]		0.116583	0.00710945	1	1	1	P52849	P52849 [833-844]		2	1482.6754	High	High	0.00397	0.0611	1.18
False	High	[K].TSGAPGSPQTPPERHDSGGSLPLTPR.[M]	2xPhospho [S7(100); T10(100)]	0.116583	0.00710945	1	1	1	Q96MH2	Q96MH2 [23-48]	Q96MH2 2xPhospho [S29(100); T32(100)]	1	2759.21858	High	High	0.004003	0.06123	1.82
False	High	[R].EEVVQKEQE.[-]		0.116583	0.00710945	1	1	1	Q15056	Q15056 [240-248]		1	1117.53716	High	High	0.004003	0.06126	1.26
False	High	[K].YEYDPDISPPRKK.[Q]	1xPhospho [S8(100)]	0.116583	0.00710945	1	1	1	Q9BRD0	Q9BRD0 [318-330]	Q9BRD0 1xPhospho [S325(100)]	2	1687.77273	High	High	0.00397	0.06116	1.87
False	High	[K].LAAGRPFNTYPR.[A]		0.116583	0.00710945	1	1	1	O96013	O96013 [199-210]		0	1362.72769	High	High	0.00397	0.06107	1.38
False	High	[R].SPPADAIPK.[S]	1xPhospho [S1(100)]	0.117217	0.00710945	1	1	1	P18754	P18754 [11-19]	P18754 1xPhospho [S11(100)]	0	975.45469	High	High	0.004003	0.06143	1.63
False	High	[R].ITRKPVTVSPTTPTSPTEGEAS.[-]		0.116583	0.00710945	1	1	1	Q9Y6G9	Q9Y6G9 [502-523]		1	2256.17178	High	High	0.00397	0.06114	1.49
False	High	[R].LAALEEQR.[M]		0.117217	0.00710945	1	1	1	O00541	O00541 [496-503]		0	929.50507	High	High	0.004003	0.06139	1.34
False	High	[R].EVSPSDVR.[E]	1xPhospho [S3(100)]	0.117217	0.00710945	1	1	1	Q8WYP5	Q8WYP5 [1942-1949]	Q8WYP5 1xPhospho [S1944(100)]	0	968.40847	High	High	0.004003	0.06157	1.52
False	High	[R].NSSDSAIDNPKPNKLPK.[S]	1xPhospho [S]	0.117217	0.00710945	1	1	1	P46100	P46100 [702-718]		1	1904.91135	High	High	0.004003	0.0616	1.57
False	High	[-].MEESDSEKTTEKENLGPR.[M]	1xAcetyl [N-Term]; 1xPhospho [S/T]	0.116583	0.00710945	1	1	2	Q5VZM2	Q5VZM2 [1-18]	Q5VZM2 1xAcetyl [N-Term]	2	2201.9268	High	High	0.004003	0.06122	1.56
False	High	[R].YLSVPPSPNISTSESRSPPEGDTTLFLSR.[L]	1xPhospho [S17(93.5)]	0.117853	0.00710945	1	1	1	Q9BTC0	Q9BTC0 [1024-1052]	Q9BTC0 1xPhospho [S1040(93.5)]	1	3214.53038	High	High	0.004003	0.0619	2.34
False	High	[R].KGSIQDRPLPPPPPR.[L]		0.117853	0.00710945	1	1	1	O43281	O43281 [329-343]		1	1654.93875	High	High	0.004003	0.06191	1.49
False	High	[R].SPSMPENLNRPR.[L]		0.117217	0.00710945	1	1	1	P30307	P30307 [214-225]		0	1397.69541	High	High	0.004003	0.06151	1.3
False	High	[K].GEAAAERPGEAAVASSPSK.[A]	1xPhospho [S]	0.116583	0.00710945	1	1	1	P29966	P29966 [12-30]		0	1864.84366	High	High	0.00397	0.06114	1.71
False	High	[R].MGSGVER.[M]	1xPhospho [S3(100)]	0.117853	0.00710945	1	1	1	P52272	P52272 [511-517]	P52272 1xPhospho [S513(100)]	0	815.31173	High	High	0.004003	0.06193	1.43
False	High	[K].LGSPDSTSPSSSPTFWNYSR.[S]	2xPhospho [S3(99.3); T/S/Y]	0.116583	0.00710945	1	1	1	Q96SK2	Q96SK2 [258-277]	Q96SK2 2xPhospho [S260(99.3); T/S/Y]	0	2332.91591	High	High	0.004003	0.06123	0.82
False	High	[K].LELDGEKETAPEEPGSPAK.[S]	1xPhospho [S16(100)]	0.117853	0.00710945	1	1	1	P35612	P35612 [577-595]	P35612 1xPhospho [S592(100)]	1	2076.93729	High	High	0.004003	0.06173	1.58
False	High	[R].GPSSRSGGPPPK.[K]	3xPhospho [S3(100); S4(100); S6(100)]	0.118493	0.00717616	1	6	1	P0DJD4	P0DJD4 [153-164]	P0DJD4 3xPhospho [S155(100); S156(100); S158(100)]	1	1363.48444	High	High	0.004038	0.06207	0.99
False	High	[R].NLADEIESYMNLKSPLGSK.[S]	1xOxidation [M10]; 1xPhospho [S14(95.5)]	0.118493	0.00717616	1	1	1	Q5VZ89	Q5VZ89 [1231-1249]	Q5VZ89 1xPhospho [S1244(95.5)]	1	2205.01449	High	High	0.004003	0.06199	1.4
False	High	[R].SLSPSVR.[Q]	1xPhospho [S3(100)]	0.118493	0.00717616	1	1	1	Q96PE2	Q96PE2 [77-83]	Q96PE2 1xPhospho [S79(100)]	0	825.38661	High	High	0.004038	0.06205	1.37
False	High	[R].VSGRTSPPLLDR.[A]	1xDehydrated [T/S]	0.118493	0.00717616	1	1	2	Q9UQ35	Q9UQ35 [2393-2404]		1	1279.71171	High	High	0.004038	0.06215	1.04
False	High	[K].FVSFTSR.[L]		0.118493	0.00717616	1	1	1	Q8N5V2	Q8N5V2 [604-610]		0	843.43593	High	High	0.004038	0.06214	1.31
False	High	[K].NSDDAPWSPKAR.[V]	1xPhospho [S8(100)]	0.119135	0.00744718	1	1	1	Q9UPP1	Q9UPP1 [873-884]	Q9UPP1 1xPhospho [S880(100)]	1	1423.60018	High	High	0.004145	0.0625	1.52
False	High	[K].AGGTALLPGPPAPSPLPATPLSAKEDASKEDVIFF.[-]	1xPhospho [T4(100)]	0.11978	0.00744718	1	1	1	Q6ZSZ5	Q6ZSZ5 [1327-1361]	Q6ZSZ5 1xPhospho [T1330(100)]	2	3541.78659	High	High	0.00418	0.06272	2.02
False	High	[R].DNTQLLINQLWQLPTER.[V]		0.11978	0.00744718	1	1	1	Q15050	Q15050 [67-83]		0	2082.09783	High	High	0.00418	0.06275	1.12
False	High	[K].RLSTSPVR.[L]	2xPhospho [S3(100); S5(100)]	0.119135	0.00744718	1	1	1	Q9Y2J2	Q9Y2J2 [758-765]	Q9Y2J2 2xPhospho [S760(100); S762(100)]	1	1075.4697	High	High	0.004074	0.06236	3.04
False	High	[R].SAGAGSPARPPSPR.[L]	1xPhospho [S12(100)]	0.119135	0.00744718	1	1	1	P83369	P83369 [10-23]	P83369 1xPhospho [S21(100)]	0	1387.6478	High	High	0.004145	0.06254	1.41
False	High	[K].QRIDEFESM.[-]	1xPhospho [S8(100)]	0.11978	0.00744718	1	1	1	P26038	P26038 [569-577]	P26038 1xPhospho [S576(100)]	1	1234.48098	High	High	0.00418	0.06285	2.09
False	High	[R].SDSFPER.[R]	1xPhospho [S3(100)]	0.11978	0.00744718	1	1	2	P18615	P18615 [249-255]	P18615 1xPhospho [S251(100)]	0	917.34005	High	High	0.00418	0.06264	1.66
False	High	[K].GTGASGSFKLNK.[K]	1xDehydrated [T2(98.7)]	0.11978	0.00744718	4	5	1	P16402; P10412; P16403; Q02539	P16402 [99-110]; P10412 [98-109]; P16403 [98-109]; Q02539 [101-112]	P16402 1xDehydrated [T100(98.7)]; P10412 1xDehydrated [T99(98.7)]; P16403 1xDehydrated [T99(98.7)]; Q02539 1xDehydrated [T102(98.7)]	1	1148.60585	High	High	0.00418	0.06276	1.07
False	High	[R].STEESLSEDVFTESELSPIREELVSSDELRQDK.[S]	1xPhospho [S/T]	0.119135	0.00744718	1	1	1	Q8N573	Q8N573 [330-362]		2	3863.75939	High	High	0.004145	0.06248	2.08
False	High	[K].MFVSSSGLPPSPVPSPRR.[F]	1xPhospho [S15(98.7)]	0.119135	0.00744718	1	1	1	Q7Z309	Q7Z309 [127-144]	Q7Z309 1xPhospho [S141(98.7)]	1	1977.96161	High	High	0.004145	0.06246	1.65
False	High	[K].FMSVQRPGPYDRPGTAR.[R]	1xPhospho [Y10(100)]	0.119135	0.00744718	1	1	1	P52597	P52597 [201-217]	P52597 1xPhospho [Y210(100)]	0	2014.93171	High	High	0.004145	0.06248	1.56
False	High	[K].HSGSWPGHR.[Y]	1xPhospho [S4(99.4)]	0.120429	0.00751318	1	1	1	Q9P266	Q9P266 [677-685]	Q9P266 1xPhospho [S680(99.4)]	0	1100.44217	High	High	0.004213	0.06313	0.94
False	High	[R].SGSLERDRPGHVSQK.[Y]	1xPhospho [S3(98.8)]	0.120429	0.00751318	1	1	1	Q8IXT5	Q8IXT5 [375-389]	Q8IXT5 1xPhospho [S377(98.8)]	1	1732.81264	High	High	0.004213	0.06305	1.37
False	High	[K].SEVEEWSDMYTVTSQLMLK.[V]		0.120429	0.00751318	1	1	1	Q9BY67	Q9BY67 [190-208]		0	2276.04611	High	High	0.004213	0.06313	1.44
False	High	[K].HGVVPLATYMR.[I]		0.120429	0.00751318	1	1	1	P46778	P46778 [22-32]		0	1243.66159	High	High	0.004213	0.06318	1.12
False	High	[K].ISQTAPEWTAQAMEAQMAQ.[-]		0.120429	0.00751318	1	1	1	Q9BT78	Q9BT78 [388-406]		0	2091.9474	High	High	0.00418	0.06293	1.8
False	High	[R].VQDLSAGGQGSLTDSGPERRPEGPGAQAPSSPR.[V]		0.120429	0.00751318	1	1	1	P40222	P40222 [485-517]		1	3261.58428	High	High	0.004213	0.06302	1.82
False	High	[R].SSPAAFINPPIGTVTPALKLTK.[T]	1xPhospho [S/T]	0.12108	0.00757965	1	1	1	Q9BY77	Q9BY77 [126-147]		1	2303.24106	High	High	0.004213	0.06322	1.33
False	High	[K].GLEFPMTDLDMLSPIHTPQR.[T]	1xOxidation [M11]; 1xPhospho [S13(99.4)]	0.12108	0.00757965	1	1	1	O60784	O60784 [148-167]	O60784 1xPhospho [S160(99.4)]	0	2394.08695	High	High	0.004213	0.06328	1.62
False	High	[K].RKVSGDSSHTETTAEEVPEDPLLK.[A]	1xPhospho [S/T]	0.12108	0.00757965	1	1	1	Q6W2J9	Q6W2J9 [1136-1159]		2	2705.26656	High	High	0.004249	0.06347	2.04
False	High	[R].DLDKPRRSPTLR.[Y]	1xPhospho [S8(100)]	0.12108	0.00757965	1	1	1	Q8NAV1	Q8NAV1 [219-230]	Q8NAV1 1xPhospho [S226(100)]	2	1533.78972	High	High	0.004213	0.06323	1.07
False	High	[-].MASLEVSRSPRR.[S]	1xMet-loss+Acetyl [N-Term]; 1xPhospho [S9(100)]	0.12108	0.00757965	1	1	1	O60762	O60762 [1-12]	O60762 1xMet-loss+Acetyl [N-Term]; 1xPhospho [S9(100)]	2	1379.6791	High	High	0.004249	0.06352	2.3
False	High	[R].AFSFSKTPK.[R]	1xPhospho [S3(100)]	0.121735	0.00764238	1	1	1	Q9H8V3	Q9H8V3 [840-848]	Q9H8V3 1xPhospho [S842(100)]	1	1092.51254	High	High	0.004284	0.06381	1.77
False	High	[R].SLSRTPSPPPFRGR.[N]	3xPhospho [S3(98.6); T5(100); S7(100)]	0.121735	0.00764238	1	1	1	Q7L4I2	Q7L4I2 [216-229]	Q7L4I2 3xPhospho [S218(98.6); T220(100); S222(100)]	2	1794.74893	High	High	0.004284	0.06365	1.66
False	High	[R].KRSWGHESPEER.[H]	1xPhospho [S3(100)]	0.122392	0.00764238	1	1	1	Q9UKJ3	Q9UKJ3 [1007-1018]	Q9UKJ3 1xPhospho [S1009(100)]	2	1577.68565	High	High	0.004315	0.06398	1.2
False	High	[K].TISESELSASATELLQDYMLTLR.[T]	1xOxidation [M19]; 3xDehydrated [T1(98.4); S10(98.4); T12(100)]	0.122392	0.00764238	1	1	1	Q9BSQ5	Q9BSQ5 [285-307]	Q9BSQ5 3xDehydrated [T285(98.4); S294(98.4); T296(100)]	0	2533.24904	High	High	0.004315	0.06406	1.38
False	High	[R].AVSPFAK.[I]	1xPhospho [S3(100)]	0.122392	0.00764238	1	1	1	Q9Y2H2	Q9Y2H2 [1067-1073]	Q9Y2H2 1xPhospho [S1069(100)]	0	799.37498	High	High	0.004315	0.06391	0.98
False	High	[R].LAALKRPDDVPLSLSPSK.[R]	1xPhospho [S]	0.121735	0.00764238	1	1	1	Q9UFC0	Q9UFC0 [229-246]		1	1987.06237	High	High	0.004249	0.06361	1.57
False	High	[K].VVYAFSPK.[I]	1xPhospho [S6(100)]	0.121735	0.00764238	1	1	1	A7KAX9	A7KAX9 [887-894]	A7KAX9 1xPhospho [S892(100)]	0	990.46961	High	High	0.004284	0.06375	1.52
False	High	[R].VKVDGPRSPSYGR.[S]		0.122392	0.00764238	1	1	1	Q07955	Q07955 [192-204]		2	1417.75464	High	High	0.004315	0.06386	0.96
False	High	[-].MSSAPRSPTPRPR.[R]	1xMet-loss+Acetyl [N-Term]; 1xPhospho [S3(99.3)]	0.122392	0.00764238	1	1	1	Q9HBI1	Q9HBI1 [1-13]	Q9HBI1 1xMet-loss+Acetyl [N-Term]; 1xPhospho [S3(99.3)]	1	1430.69	High	High	0.004315	0.06406	1.62
False	High	[R].KLSLSEGK.[V]		0.121735	0.00764238	1	1	1	Q49A26	Q49A26 [128-135]		1	861.50401	High	High	0.004284	0.06367	1.33
False	High	[R].GPIAQWADGAISPNGHRPQLR.[A]		0.122392	0.00764238	2	3	1	Q9Y4E1; Q641Q2	Q9Y4E1 [1043-1063]; Q641Q2 [1064-1084]		0	2241.16356	High	High	0.004315	0.06395	1.78
False	High	[K].SLLFGAMSEMISPSEKGSAR.[M]	1xPhospho [S12(99.5)]	0.122392	0.00764238	1	1	1	Q7Z2Z1	Q7Z2Z1 [1067-1086]	Q7Z2Z1 1xPhospho [S1078(99.5)]	1	2177.99707	High	High	0.004315	0.06414	1.43
False	High	[R].MGYMDPR.[E]		0.123716	0.00770448	1	1	1	P23246	P23246 [600-606]		0	869.36442	High	High	0.00435	0.06461	1.54
False	High	[K].IELNDSVNENSDTVGQIVHYIMK.[N]		0.123053	0.00770448	1	1	1	Q8IUW5	Q8IUW5 [104-126]		0	2618.27666	High	High	0.004315	0.06427	1.59
False	High	[R].SDLLLSGRDWNTLIVGK.[L]		0.123053	0.00770448	1	1	1	O14744	O14744 [69-85]		1	1887.03344	High	High	0.004315	0.0644	0.75
False	High	[R].ALPPLPRPPTPK.[L]	1xPhospho [T10(100)]	0.123716	0.00770448	1	1	2	Q8N6T7	Q8N6T7 [285-296]	Q8N6T7 1xPhospho [T294(100)]	0	1363.74975	High	High	0.00435	0.06456	1.5
False	High	[R].NSFLYAR.[S]		0.123716	0.00770448	1	1	1	Q8TED9	Q8TED9 [539-545]		0	870.44683	High	High	0.00435	0.06461	1.16
False	High	[R].IWSPTIGR.[R]		0.123716	0.00770448	1	1	1	Q92545	Q92545 [1861-1868]		0	929.52033	High	High	0.00435	0.06464	1.05
False	High	[R].NFTTSPK.[S]	1xPhospho [S5(99.5)]	0.123716	0.00770448	1	1	1	Q13107	Q13107 [240-246]	Q13107 1xPhospho [S244(99.5)]	0	874.37063	High	High	0.00435	0.06463	1.61
False	High	[R].GTSFFPTAGGFRSPSPGLFR.[A]	2xPhospho [S13(97.7); S15(100)]	0.123053	0.00770448	1	1	1	Q9HAW4	Q9HAW4 [796-815]	Q9HAW4 2xPhospho [S808(97.7); S810(100)]	1	2245.98315	High	High	0.004315	0.06421	1.98
False	High	[K].ASNEDVTKAVDITTPK.[A]		0.123053	0.00770448	1	1	1	O75475	O75475 [128-143]		1	1688.87012	High	High	0.004315	0.06427	1.23
False	High	[R].RETPSPRPMR.[H]	1xOxidation [M9]	0.123053	0.00770448	1	1	1	Q9UQ35	Q9UQ35 [2736-2745]		1	1242.63716	High	High	0.004315	0.06419	1.41
False	High	[K].AILDAEPGPRPALQPSPSIRLPLDAPLPGSK.[A]		0.123053	0.00770448	1	1	1	Q9BXI6	Q9BXI6 [392-422]		1	3173.76811	High	High	0.004315	0.06439	1.09
False	High	[R].LGSSTLGSK.[S]	1xPhospho [S/T]	0.123053	0.00770448	1	1	1	Q7Z460	Q7Z460 [278-286]		0	929.43395	High	High	0.004315	0.06436	1.46
False	High	[R].FLSSPR.[F]	1xPhospho [S4(99.8)]	0.123053	0.00770448	1	1	1	Q6ZU80	Q6ZU80 [1050-1055]	Q6ZU80 1xPhospho [S1053(99.8)]	0	786.35458	High	High	0.004315	0.06438	1.65
False	High	[R].IHPDLQPHNSGSEPSLSR.[Q]	1xPhospho [S10(99.2)]	0.124383	0.00776807	1	1	1	P51957	P51957 [517-534]	P51957 1xPhospho [S526(99.2)]	0	2050.93421	High	High	0.004381	0.06493	1.81
False	High	[K].GKDSLYAQGK.[R]		0.124383	0.00776807	1	1	1	P83881	P83881 [29-38]		1	1066.55275	High	High	0.004381	0.06508	1.12
False	High	[R].LGLAVIHGEAQCTELDMDDGR.[H]	1xCarbamidomethyl [C12]; 1xOxidation [M17]; 1xDehydrated [T13(100)]	0.124383	0.00776807	1	1	1	Q14558	Q14558 [193-213]	Q14558 1xDehydrated [T205(100)]	0	2298.04891	High	High	0.004381	0.06486	1.89
False	High	[R].SFSPEER.[R]	1xPhospho [S3(99.6)]	0.125053	0.00776807	1	1	1	Q9UDY2	Q9UDY2 [413-419]	Q9UDY2 1xPhospho [S415(99.6)]	0	931.3557	High	High	0.004381	0.06519	1.42
False	High	[R].QPSATRLPK.[G]	1xPhospho [S3(99.2)]	0.124383	0.00776807	1	2	1	Q6NZ67	Q6NZ67 [137-145]	Q6NZ67 1xPhospho [S139(99.2)]	1	1077.54524	High	High	0.004381	0.06479	1.49
False	High	[R].FVSEGDGGR.[L]		0.125053	0.00776807	1	1	1	Q53EL6	Q53EL6 [455-463]		0	923.42174	High	High	0.004381	0.06541	1.43
False	High	[R].QTLMFSATFPEEIQR.[L]	1xPhospho [T/S]; 2xDehydrated [T/S]	0.124383	0.00776807	1	1	1	Q9NQI0	Q9NQI0 [476-490]		0	1841.8292	High	High	0.004381	0.06501	1.48
False	High	[R].AALPLTKASPESR.[E]	1xPhospho [S9(100)]	0.125053	0.00776807	1	1	1	P81133	P81133 [494-506]	P81133 1xPhospho [S502(100)]	1	1420.71957	High	High	0.004381	0.06535	1.28
False	High	[R].FPELEAEDIFDSDKEVPIESTFVR.[I]	1xPhospho [S12(100)]	0.125053	0.00776807	1	1	1	Q96JQ2	Q96JQ2 [290-313]	Q96JQ2 1xPhospho [S301(100)]	1	2892.32268	High	High	0.004381	0.06523	1.8
False	High	[K].GLSPLPSPPEMMPTSPQSPR.[D]	1xPhospho [S18(100)]	0.124383	0.00776807	1	1	1	P11532	P11532 [3535-3554]	P11532 1xPhospho [S3552(100)]	0	2186.00215	High	High	0.004381	0.06486	1.85
False	High	[R].NQVIIPLVLSPDRDEDLMR.[Q]	1xPhospho [S10(100)]	0.126402	0.00783211	1	1	1	Q96G25	Q96G25 [73-91]	Q96G25 1xPhospho [S82(100)]	1	2303.14651	High	High	0.00445	0.06598	1.33
False	High	[R].GEDAVSEAKSPGPFFSTR.[K]		0.125726	0.00783211	1	1	1	Q9NZ71	Q9NZ71 [770-787]		1	1881.89773	High	High	0.00445	0.06564	1.34
False	High	[R].ALSTWK.[Q]		0.125726	0.00783211	1	1	1	P00491	P00491 [174-179]		0	705.393	High	High	0.004381	0.06543	1.19
False	High	[K].APRPFGSVSSPK.[V]	1xPhospho [S]	0.126402	0.00783211	1	1	1	Q96HC4	Q96HC4 [128-139]		0	1309.63003	High	High	0.00445	0.0659	1.12
False	High	[R].AVSREDSQRPGAHLTVK.[K]		0.126402	0.00783211	1	2	1	P09651	P09651 [89-105]		1	1850.98313	High	High	0.00445	0.06597	1.26
False	High	[K].FAIGSAR.[E]		0.125726	0.00783211	1	1	1	O96017	O96017 [256-262]		0	721.39915	High	High	0.00445	0.06563	1.24
False	High	[K].ALGERVSIL.[-]	1xPhospho [S7(100)]	0.125726	0.00783211	1	1	1	Q15139	Q15139 [904-912]	Q15139 1xPhospho [S910(100)]	1	1037.53909	High	High	0.00445	0.06571	1.45
False	High	[K].FDLGQDVIDFTGHALALYR.[T]		0.125726	0.00783211	2	2	1	P31150; P50395	P31150 [175-193]; P50395 [175-193]		0	2151.08693	High	High	0.004381	0.06545	1.01
False	High	[-].MAFANLRK.[V]	1xMet-loss+Acetyl [N-Term]	0.126402	0.00783211	1	1	1	O43175	O43175 [1-8]	O43175 1xMet-loss+Acetyl [N-Term]	1	861.49411	High	High	0.00445	0.06584	1.23
False	High	[R].SLQYEYK.[A]	1xPhospho [S1(100)]	0.128448	0.00788251	1	1	1	O75643	O75643 [8-14]	O75643 1xPhospho [S8(100)]	0	1010.42305	High	High	0.004514	0.0668	1.58
False	High	[R].MAGNEALSPTSPFR.[E]	2xPhospho [S8(100); S11(99.1)]	0.128448	0.00788251	1	1	1	Q86WR7	Q86WR7 [205-218]	Q86WR7 2xPhospho [S212(100); S215(99.1)]	0	1637.64305	High	High	0.004514	0.06669	2.27
False	High	[K].LKPGGVGAPSSSSPSPSPSARPGPPPSEEAMDFR.[E]	1xPhospho [S]	0.127763	0.00788251	1	1	1	Q92797	Q92797 [1159-1192]		0	3413.58316	High	High	0.004514	0.06645	2.15
False	High	[K].IKVEPVALAPSPVIPR.[L]	1xPhospho [S11(100)]	0.127081	0.00788251	1	1	1	Q5VWG9	Q5VWG9 [745-760]	Q5VWG9 1xPhospho [S755(100)]	1	1765.99758	High	High	0.004485	0.06628	1.09
False	High	[K].SGTPLSFK.[V]	2xDehydrated [T3(100); S6(100)]	0.127763	0.00788251	1	1	1	Q9P2P1	Q9P2P1 [1887-1894]	Q9P2P1 2xDehydrated [T1889(100); S1892(100)]	0	800.43011	High	High	0.004514	0.06656	1.29
False	High	[R].YITPESSPVR.[K]		0.127763	0.00788251	1	1	1	Q8TBP0	Q8TBP0 [97-106]		0	1148.59461	High	High	0.004514	0.06642	1.57
False	High	[R].AVVVSPK.[E]	1xPhospho [S5(100)]	0.128448	0.00788251	1	1	2	O75909	O75909 [336-342]	O75909 1xPhospho [S340(100)]	0	779.40628	High	High	0.004514	0.06669	1.23
False	High	[K].FRTPSFLKK.[SN]	1xPhospho [S5(99.6)]	0.127081	0.00788251	3	3	1	P35611; Q9UEY8; P35612	P35611 [722-730]; Q9UEY8 [689-697]; P35612 [709-717]	P35611 1xPhospho [S726(99.6)]; Q9UEY8 1xPhospho [S693(99.6)]; P35612 1xPhospho [S713(99.6)]	2	1203.62857	High	High	0.00445	0.06611	1.17
False	High	[R].HPSCDSFSLEPLAK.[G]	1xCarbamidomethyl [C4]; 1xPhospho [S3(99.1)]; 1xDehydrated [S6(98.2)]	0.127763	0.00788251	1	1	1	Q5TIE3	Q5TIE3 [1114-1127]	Q5TIE3 1xPhospho [S1116(99.1)]; 1xDehydrated [S1119(98.2)]	0	1649.70293	High	High	0.004514	0.06638	1.52
False	High	[R].EVLVEDMVSQEEAQGLPSSELDAVENQLK.[W]	1xPhospho [S9(96.8)]	0.129137	0.00788251	1	1	1	P17028	P17028 [149-177]	P17028 1xPhospho [S157(96.8)]	0	3266.50217	High	High	0.004514	0.06712	1.39
False	High	[R].KRSLSPLIK.[F]	2xPhospho [S3(100); S5(100)]	0.128448	0.00788251	1	1	2	Q7Z4H7	Q7Z4H7 [904-912]	Q7Z4H7 2xPhospho [S906(100); S908(100)]	2	1201.61055	High	High	0.004514	0.06684	1.22
False	High	[R].FAQPGTFEFEYASR.[W]		0.127763	0.00788251	1	1	1	Q8WXF1	Q8WXF1 [265-278]		0	1649.75945	High	High	0.004514	0.06647	1.27
False	High	[R].DAELQDQEFGKRDSLGTYSSR.[D]	1xPhospho [S14(100)]	0.127081	0.00788251	1	1	1	Q9C0C2	Q9C0C2 [859-879]	Q9C0C2 1xPhospho [S872(100)]	2	2482.0882	High	High	0.00445	0.06607	1.72
False	High	[R].DPQTPVLQTK.[H]		0.129137	0.00788251	1	1	1	Q9ULW0	Q9ULW0 [366-375]		0	1126.61026	High	High	0.004514	0.06713	1.56
False	High	[K].LFNIHED.[-]		0.127763	0.00788251	1	1	1	O95831	O95831 [607-613]		0	887.42576	High	High	0.004514	0.06653	0.88
False	High	[-].MAESLRSPR.[R]	1xMet-loss+Acetyl [N-Term]	0.128448	0.00788251	1	1	1	Q86UA6	Q86UA6 [1-9]	Q86UA6 1xMet-loss+Acetyl [N-Term]	1	957.51122	High	High	0.004514	0.06673	1.71
False	High	[R].SKSPRDPDANWDSPSR.[V]	1xPhospho [S3(99.1)]	0.127081	0.00788251	1	1	1	Q9UHB7	Q9UHB7 [210-225]	Q9UHB7 1xPhospho [S212(99.1)]	2	1894.80794	High	High	0.00445	0.0661	1.27
False	High	[RK].GSSFRYSGR.[T]		0.127763	0.00788251	1	2	1	O94887	O94887 [338-346]		1	1016.49082	High	High	0.004514	0.06662	1.33
False	High	[K].RRSPSLSSK.[H]	2xPhospho [S3(100); S5(98.6)]	0.129137	0.00788251	1	1	1	Q8IYB3	Q8IYB3 [651-659]	Q8IYB3 2xPhospho [S653(100); S655(98.6)]	2	1177.51263	High	High	0.004514	0.06723	2.02
False	High	[K].ERDKEVSDDEAEEK.[E]	1xPhospho [S7(100)]	0.128448	0.00788251	1	1	1	P07900	P07900 [225-238]	P07900 1xPhospho [S231(100)]	2	1758.70656	High	High	0.004514	0.06673	1.1
False	High	[R].SPTKSSLDYR.[R]	1xPhospho [T3(99.4)]	0.128448	0.00788251	1	1	1	Q96PK6	Q96PK6 [627-636]	Q96PK6 1xPhospho [T629(99.4)]	1	1233.55111	High	High	0.004514	0.06683	1.23
False	High	[R].EREPEAASSRGSPVR.[V]	1xPhospho [S]	0.129137	0.00788251	1	1	2	Q53GS9	Q53GS9 [35-49]		2	1707.781	High	High	0.004514	0.067	1.35
False	High	[K].IPRGPPSPPAPVMHSPSRK.[M]	1xPhospho [S7(100)]	0.127763	0.00788251	1	1	1	Q13573	Q13573 [218-236]	Q13573 1xPhospho [S224(100)]	2	2088.05724	High	High	0.004514	0.06664	1.31
False	High	[K].LAASPKPATSPKPLPSPKPSASPKPSLSAKPSVSTK.[L]	2xPhospho [T/S]	0.127081	0.00788251	1	1	1	Q6ZU65	Q6ZU65 [1039-1074]		0	3696.93771	High	High	0.004485	0.0662	1.47
False	High	[R].TNTFEQGTQTLGSR.[R]	1xDehydrated [T/S]	0.127081	0.00788251	1	1	1	Q9P2P6	Q9P2P6 [3635-3648]		0	1521.72921	High	High	0.004485	0.06627	1.16
False	High	[R].APSDSSLGTPSDGRPELRGPGR.[S]	1xPhospho [S3(100)]	0.127081	0.00788251	1	1	1	Q15642	Q15642 [294-315]	Q15642 1xPhospho [S296(100)]	1	2289.06193	High	High	0.00445	0.06613	1.76
False	High	[K].QSISFPEGLR.[T]		0.128448	0.00788251	1	1	1	O94887	O94887 [386-395]		0	1133.59495	High	High	0.004514	0.06678	1.02
False	High	[K].EKIPSHHFMPGSPTK.[T]	1xPhospho [S/T]	0.127763	0.00788251	1	1	1	Q9HCI7	Q9HCI7 [436-450]		1	1772.81897	High	High	0.004514	0.06656	1.14
False	High	[R].AGARPGSLPER.[K]	1xPhospho [S7(100)]	0.127763	0.00788251	1	1	1	Q2M1P5	Q2M1P5 [651-661]	Q2M1P5 1xPhospho [S657(100)]	0	1190.56776	High	High	0.004514	0.06652	1.1
False	High	[R].KQTRPFSATKDELAELSEAESEGDEKPK.[L]	2xPhospho [S21(100); T/S]	0.127763	0.00788251	1	1	1	Q3L8U1	Q3L8U1 [1452-1479]	Q3L8U1 2xPhospho [S1472(100); T/S]	2	3280.4658	High	High	0.004514	0.06664	1.41
False	High	[R].VKISGQLSPR.[L]	1xPhospho [S8(99.5)]	0.127763	0.00788251	1	1	1	Q66K64	Q66K64 [43-52]	Q66K64 1xPhospho [S50(99.5)]	1	1164.61365	High	High	0.004514	0.06645	1.44
False	High	[K].QLEYQQLEDDKLSQKSSSSK.[L]	1xPhospho [S16(96.5)]	0.129137	0.00788251	1	1	1	Q9Y2J2	Q9Y2J2 [76-95]	Q9Y2J2 1xPhospho [S91(96.5)]	2	2421.1181	High	High	0.004514	0.0672	1.55
False	High	[K].KTPASPLSAPPFPLSLPSWR.[A]		0.128448	0.00788251	1	1	1	Q8IXZ2	Q8IXZ2 [545-564]		1	2149.18044	High	High	0.004514	0.06679	1.59
False	High	[K].SNHGGIASESLAGGLVEEK.[V]		0.127081	0.00788251	1	1	1	Q14686	Q14686 [1935-1953]		0	1854.9192	High	High	0.00445	0.06606	1.51
False	High	[K].KPSPQPSSPR.[Q]	2xPhospho [S3(100); S]	0.130523	0.00794575	1	1	1	O75909	O75909 [322-331]	O75909 2xPhospho [S324(100); S]	0	1240.51229	High	High	0.004584	0.0678	1.75
False	High	[K].SPLAMSHASGVKTSPDPR.[Q]	1xPhospho [T/S]	0.129828	0.00794575	1	1	1	Q1ED39	Q1ED39 [119-136]		1	1917.88884	High	High	0.004584	0.06758	1.46
False	High	[K].VIVPNMEFR.[A]		0.130523	0.00794575	1	1	1	P55060	P55060 [347-355]		0	1104.58703	High	High	0.004584	0.06769	1.15
False	High	[K].IQEYEFTDDPIDVPRIPK.[N]	1xPhospho [Y4(98.6)]	0.129828	0.00794575	1	1	1	O75528	O75528 [130-147]	O75528 1xPhospho [Y133(98.6)]	1	2255.06316	High	High	0.004514	0.06731	1.35
False	High	[K].SVAVNAEEKWVHFSDTSPEHVTPELTPR.[E]	1xDehydrated [S1(100)]	0.129828	0.00794575	1	1	1	Q9BQI5	Q9BQI5 [303-330]	Q9BQI5 1xDehydrated [S303(100)]	1	3144.5385	High	High	0.004549	0.06755	1.4
False	High	[R].RPDPDSDEDEDYERERR.[K]	1xPhospho [S6(100)]	0.129828	0.00794575	1	1	2	Q96I25	Q96I25 [150-166]	Q96I25 1xPhospho [S155(100)]	2	2258.89459	High	High	0.004549	0.06741	2.26
False	High	[K].IKKDPYTATMIGFSK.[V]	1xOxidation [M10]; 1xPhospho [Y/T/S]	0.129828	0.00794575	1	1	1	Q8TC07	Q8TC07 [238-252]		2	1795.87	High	High	0.004549	0.06744	1.16
False	High	[K].EESYSPSKDR.[N]	1xPhospho [S5(100)]	0.130523	0.00794575	1	1	2	Q96T23	Q96T23 [469-478]	Q96T23 1xPhospho [S473(100)]	1	1277.50455	High	High	0.004584	0.06788	0.87
False	High	[R].GGGLRLPLLPPESPGPLRQR.[H]		0.130523	0.00794575	1	1	1	Q14160	Q14160 [841-860]		2	2110.22437	High	High	0.004584	0.06791	1.72
False	High	[R].ERESSANNSVSPSESLR.[A]	1xPhospho [S11(100)]	0.130523	0.00794575	1	1	1	Q04726	Q04726 [193-209]	Q04726 1xPhospho [S203(100)]	1	1928.83455	High	High	0.004584	0.06762	1.48
False	High	[K].DSGNWDTSGSELSEGELEKR.[R]	3xPhospho [S2(99.9); S10(95.6); S13(99.8)]	0.131221	0.00807861	1	1	1	O75400	O75400 [926-945]	O75400 3xPhospho [S927(99.9); S935(95.6); S938(99.8)]	1	2435.86772	High	High	0.004652	0.06814	1.47
False	High	[R].HKSDVEIPATVTAFSFEDDTVPLSPLKYMAQR.[Q]	2xPhospho [S3(100); S24(100)]	0.131221	0.00807861	1	1	1	Q9UEY8	Q9UEY8 [400-431]	Q9UEY8 2xPhospho [S402(100); S423(100)]	2	3752.73187	High	High	0.004619	0.06803	1.96
False	High	[K].IEIDNKVSDEEDKTSEGQER.[K]	1xPhospho [S8(100)]	0.131221	0.00807861	1	1	1	Q03188	Q03188 [218-237]	Q03188 1xPhospho [S225(100)]	2	2401.04025	High	High	0.004584	0.06797	1.37
False	High	[R].SESWER.[G]	1xPhospho [S3(100)]	0.131221	0.00807861	1	1	2	O43598	O43598 [10-15]	O43598 1xPhospho [S12(100)]	0	873.31384	High	High	0.004652	0.06821	1.72
False	High	[R].NLSHRSLSIGR.[A]	2xPhospho [S8(100); S]	0.131221	0.00807861	1	1	1	Q8TDN4	Q8TDN4 [427-437]	Q8TDN4 2xPhospho [S434(100); S]	1	1399.6243	High	High	0.004652	0.06819	1.18
False	High	[R].QYASLPR.[G]	1xPhospho [Y2(100)]	0.131221	0.00807861	1	1	1	Q8TEW8	Q8TEW8 [1081-1087]	Q8TEW8 1xPhospho [Y1082(100)]	0	914.41316	High	High	0.004619	0.06801	1.17
False	High	[R].VESGYFSLEK.[T]	1xPhospho [Y5(100)]	0.131221	0.00807861	1	1	1	Q6WCQ1	Q6WCQ1 [263-272]	Q6WCQ1 1xPhospho [Y267(100)]	0	1238.53406	High	High	0.004619	0.068	1.01
False	High	[K].AGLQMKSPEKK.[R]	1xPhospho [S7(100)]	0.131221	0.00807861	1	1	1	Q9BRQ0	Q9BRQ0 [34-44]	Q9BRQ0 1xPhospho [S40(100)]	2	1296.63815	High	High	0.004652	0.06817	1.13
False	High	[K].FLSRSVEDVRPHHTDANNQSACFEAPDQK.[T]	1xCarbamidomethyl [C22]; 1xPhospho [S5(97.7)]; 3xDehydrated [S3(99.2); T14(99.2); S20(99.2)]	0.131922	0.00814555	1	1	1	Q9Y520	Q9Y520 [874-902]	Q9Y520 1xPhospho [S878(97.7)]; 3xDehydrated [S876(99.2); T887(99.2); S893(99.2)]	1	3381.48551	High	High	0.004652	0.06835	1.61
False	High	[R].QYGLILPK.[K]		0.131922	0.00814555	1	1	1	Q9H0G5	Q9H0G5 [7-14]		0	931.56113	High	High	0.004652	0.06847	1.03
False	High	[-].MPDPAKSAPAPK.[K]	1xMet-loss [N-Term]	0.131922	0.00814555	1	3	1	Q5QNW6	Q5QNW6 [1-12]	Q5QNW6 1xMet-loss [N-Term]	1	1078.58913	High	High	0.004652	0.06827	1.19
False	High	[R].WKHRSLSPVPR.[N]	2xPhospho [S5(100); S7(100)]	0.132627	0.00821076	1	1	1	A2AJT9	A2AJT9 [11-21]	A2AJT9 2xPhospho [S15(100); S17(100)]	2	1522.70798	High	High	0.004687	0.06875	1.64
False	High	[R].RTLSMDKGF.[-]	1xPhospho [T/S]	0.132627	0.00821076	1	1	1	P17858	P17858 [772-780]		2	1134.50132	High	High	0.004687	0.06873	1.97
False	High	[-].MTKTDPAPMAPPPR.[G]	1xAcetyl [N-Term]; 1xDehydrated [T]	0.132627	0.00821076	1	1	3	Q96DZ5	Q96DZ5 [1-14]	Q96DZ5 1xAcetyl [N-Term]	1	1533.75523	High	High	0.004687	0.06875	0.94
False	High	[K].TPTSPLK.[M]	1xPhospho [S4(99.6)]	0.132627	0.00821076	1	1	1	O60264	O60264 [113-119]	O60264 1xPhospho [S116(99.6)]	0	823.39611	High	High	0.004687	0.06875	1.28
False	High	[K].FTRYNSVRPLATLSYASDLYNGSSIVSSIEFDR.[D]	1xPhospho [Y4(77.9)]; 2xDehydrated [T2(79.1); S6(79.1)]	0.132627	0.00821076	1	1	1	Q8NHY2	Q8NHY2 [399-431]	Q8NHY2 1xPhospho [Y402(77.9)]; 2xDehydrated [T400(79.1); S404(79.1)]	1	3772.80068	High	High	0.004687	0.06874	4.36
False	High	[R].ATGAALTPTEER.[R]	1xPhospho [T]	0.132627	0.00821076	1	1	1	Q13459	Q13459 [1340-1351]		0	1296.58314	High	High	0.004687	0.06877	1.73
False	High	[R].ALGLTANARSPQGQLDTSESKPDSFFLEPLMPAVLKPAKEK.[Q]	1xPhospho [T/S]	0.133334	0.00827309	1	1	1	Q5T5Y3	Q5T5Y3 [566-606]		2	4462.27278	High	High	0.004754	0.06913	2.65
False	High	[R].LGEASDSELADADKASVASEVSTTSSTSKPPTGRR.[N]	1xPhospho [S5(100)]	0.133334	0.00827309	1	1	1	Q5SW79	Q5SW79 [1108-1142]	Q5SW79 1xPhospho [S1112(100)]	2	3587.67085	High	High	0.004754	0.06914	2.14
False	High	[K].KTPLALAGSPTPKNPEDK.[S]	1xPhospho [S9(99.3)]	0.133334	0.00827309	1	1	1	O95785	O95785 [988-1005]	O95785 1xPhospho [S996(99.3)]	2	1943.98378	High	High	0.004754	0.06917	1.64
False	High	[R].SLSYSPVERR.[R]	2xPhospho [S3(99.5); S5(100)]	0.133334	0.00827309	1	1	1	Q9UQ35	Q9UQ35 [2690-2699]	Q9UQ35 2xPhospho [S2692(99.5); S2694(100)]	1	1353.55997	High	High	0.004754	0.0691	1.85
False	High	[R].GPSWDPFRDWYPHSR.[L]		0.133334	0.00827309	1	1	1	P04792	P04792 [13-27]		1	1902.86704	High	High	0.004754	0.06897	0.78
False	High	[R].DLVMGSSPQLKR.[S]	1xPhospho [S]	0.133334	0.00827309	1	1	1	Q53LP3	Q53LP3 [207-218]		1	1410.68108	High	High	0.004754	0.06904	1.3
False	High	[R].ALPAAAEDGSPVFGEGPPSLK.[S]	1xPhospho [S10(100)]	0.133334	0.00827309	1	1	1	Q96PE1	Q96PE1 [1098-1118]	Q96PE1 1xPhospho [S1107(100)]	0	2089.98418	High	High	0.004754	0.06908	1.11
False	High	[K].RRTASPPPPPK.[R]	1xPhospho [T/S]	0.133334	0.00827309	1	1	1	Q8IYB3	Q8IYB3 [612-622]		2	1283.662	High	High	0.004754	0.06901	1.07
False	High	[R].ESSLPSK.[E]		0.133334	0.00827309	1	1	1	O75477	O75477 [324-330]		0	747.38831	High	High	0.004754	0.06917	1.61
False	High	[R].STPLASPSPSPGRSPQR.[L]	2xPhospho [S10(99.4); S14(100)]	0.133334	0.00827309	1	1	1	Q8WYP5	Q8WYP5 [1209-1225]	Q8WYP5 2xPhospho [S1218(99.4); S1222(100)]	1	1881.82558	High	High	0.004754	0.06916	0.87
False	High	[R].TISINSPK.[A]	1xPhospho [S6(100)]	0.133334	0.00827309	1	1	1	Q9P1Y6	Q9P1Y6 [862-869]	Q9P1Y6 1xPhospho [S867(100)]	0	939.45469	High	High	0.004722	0.0689	1.81
False	High	[-].MSETAPLAPTIPAPAEKTPVK.[K]	1xAcetyl [N-Term]; 1xPhospho [S/T]	0.134759	0.00833533	1	1	1	P16402	P16402 [1-21]	P16402 1xAcetyl [N-Term]	1	2271.13421	High	High	0.004785	0.06974	1.39
False	High	[K].QAPKTPQNVPASPGGDR.[S]	1xPhospho [S12(100)]	0.134759	0.00833533	1	1	1	Q2KHR2	Q2KHR2 [310-326]	Q2KHR2 1xPhospho [S321(100)]	1	1799.8436	High	High	0.004785	0.0697	1.75
False	High	[K].AGSPAPSNRLNDSPTLK.[K]	1xPhospho [S13(100)]	0.134759	0.00833533	1	1	1	Q9BYW2	Q9BYW2 [612-628]	Q9BYW2 1xPhospho [S624(100)]	1	1804.85892	High	High	0.004785	0.06977	1.38
False	High	[K].VNGDDHHEEDMDMSD.[-]	1xDehydrated [S14(100)]	0.134759	0.00833533	1	1	1	Q05519	Q05519 [470-484]	Q05519 1xDehydrated [S483(100)]	0	1727.5908	High	High	0.004785	0.06954	1.24
False	High	[R].DVYLSPR.[D]		0.134759	0.00833533	2	2	1	P38159; Q96E39	P38159 [204-210]; Q96E39 [204-210]		0	849.44649	High	High	0.004785	0.06964	1.56
False	High	[K].NKTGAAPIIDVVR.[S]		0.134759	0.00833533	1	1	1	P46776	P46776 [93-105]		1	1353.78487	High	High	0.004785	0.06962	1.3
False	High	[K].QAASPLEPK.[E]		0.134045	0.00833533	1	1	1	Q14980	Q14980 [268-276]		0	940.50982	High	High	0.004785	0.06937	1.25
False	High	[-].MATLKEK.[L]	1xMet-loss+Acetyl [N-Term]	0.134045	0.00833533	1	1	1	P07195	P07195 [1-7]	P07195 1xMet-loss+Acetyl [N-Term]	1	731.42978	High	High	0.004754	0.06932	0.99
False	High	[R].GRDSPYQSRGSPHYFSPFRPY.[-]	2xPhospho [S4(100); S/Y]	0.134759	0.00833533	1	1	1	Q13242	Q13242 [201-221]	Q13242 2xPhospho [S204(100); S/Y]	2	2661.10718	High	High	0.004785	0.06972	2.16
False	High	[K].SVGGDSDTEDMR.[S]	1xPhospho [S/T]	0.135476	0.00833533	1	1	1	Q9UK61	Q9UK61 [694-705]		0	1348.47227	High	High	0.004785	0.06991	1.28
False	High	[R].APASVLPAATPRQSLGHPPPEPGPDR.[V]		0.134045	0.00833533	1	1	1	P13861	P13861 [45-70]		1	2615.36886	High	High	0.004754	0.06922	1.85
False	High	[K].FIKTEDLADGHLSDSDDYSELCVEEDEDQR.[E]	1xCarbamidomethyl [C22]; 2xDehydrated [T/S]	0.136197	0.00839402	1	1	1	A8K0R7	A8K0R7 [150-179]		1	3494.48124	High	High	0.004816	0.07042	1.07
False	High	[K].SFLLKDSETSQR.[L]		0.136197	0.00839402	1	1	1	P34897	P34897 [470-481]		1	1410.72233	High	High	0.004816	0.07039	1.47
False	High	[R].MLQDDDDTVHLPFEGGSLLQIPVK.[A]	1xOxidation [M1]	0.13692	0.00839402	1	1	2	Q9Y6M7	Q9Y6M7 [1160-1183]		0	2683.32836	High	High	0.004816	0.07044	1.22
False	High	[R].RGLAPNTPGKAR.[K]		0.136197	0.00839402	1	1	1	O43663	O43663 [475-486]		2	1237.71238	High	High	0.004785	0.07018	1.22
False	High	[R].YSRSPYSRSPYSR.[S]		0.13692	0.00839402	1	1	1	Q9BRL6	Q9BRL6 [155-167]		2	1605.77683	High	High	0.004816	0.07073	1.16
False	High	[K].YEYDPDISPPR.[K]	1xPhospho [S8(100)]	0.13692	0.00839402	1	1	1	Q9BRD0	Q9BRD0 [318-328]	Q9BRD0 1xPhospho [S325(100)]	0	1431.5828	High	High	0.004816	0.07045	2.15
False	High	[R].EAGELPTSPLHLLSPGTPR.[S]	2xPhospho [T/S]	0.13692	0.00839402	1	1	1	Q969R5	Q969R5 [60-78]		0	2131.98248	High	High	0.004816	0.07063	1.19
False	High	[R].HLDTLTEHYDIPK.[V]		0.13692	0.00839402	1	1	1	Q9Y421	Q9Y421 [95-107]		0	1581.79075	High	High	0.004816	0.07048	1.59
False	High	[R].KDSISEDEMVLR.[E]	1xPhospho [S3(100)]	0.136197	0.00839402	1	1	1	Q8N5D0	Q8N5D0 [509-520]	Q8N5D0 1xPhospho [S511(100)]	1	1501.6604	High	High	0.004785	0.07022	1.62
False	High	[K].IGSTENISNTKEPSEK.[L]	1xPhospho [T4(98.1)]	0.13692	0.00839402	1	1	1	Q7Z6E9	Q7Z6E9 [1219-1234]	Q7Z6E9 1xPhospho [T1222(98.1)]	1	1813.82153	High	High	0.004816	0.07054	1.16
False	High	[K].MSSPEDDSDTKR.[L]	1xPhospho [S3(99.5)]	0.13692	0.00839402	1	1	1	Q15424	Q15424 [382-393]	Q15424 1xPhospho [S384(99.5)]	1	1447.54068	High	High	0.004816	0.07068	0.95
False	High	[K].SGGRLGSPKPER.[Q]	1xPhospho [S7(99.1)]	0.13692	0.00839402	1	1	1	Q86VM9	Q86VM9 [862-873]	Q86VM9 1xPhospho [S868(99.1)]	1	1320.64199	High	High	0.004816	0.07065	1.24
False	High	[K].QERLSPEVAPPAHRRPDHSGGSPSPPTSEPAR.[S]	2xPhospho [S5(98.7); S/T]	0.13692	0.00839402	1	1	1	Q8TAD8	Q8TAD8 [31-62]	Q8TAD8 2xPhospho [S35(98.7); S/T]	2	3559.62275	High	High	0.004816	0.07067	1.72
False	High	[R].RLSAGLYR.[Q]	1xPhospho [S3(100)]	0.136197	0.00839402	1	1	1	Q13506	Q13506 [393-400]	Q13506 1xPhospho [S395(100)]	1	1015.50846	High	High	0.004816	0.07035	2.15
False	High	[R].TSSKESSPIPSPTSDR.[K]	3xPhospho [S11(100); S/T]	0.13692	0.00839402	1	1	1	Q01082	Q01082 [2159-2174]	Q01082 3xPhospho [S2169(100); S/T]	1	1915.71233	High	High	0.004816	0.07057	1.78
False	High	[K].SPSDLSPESPMLSSPPK.[K]	1xPhospho [S1(96.4)]	0.13692	0.00839402	1	1	1	Q9NZ72	Q9NZ72 [60-76]	Q9NZ72 1xPhospho [S60(96.4)]	0	1835.81327	High	High	0.004816	0.07049	0.96
False	High	[R].TLSPTPASATAPTSQGIPTSDEESTPKK.[S]	1xPhospho [T/S]	0.13692	0.00839402	1	1	1	Q9NQS7	Q9NQS7 [195-222]		1	2879.35577	High	High	0.004816	0.07074	1.78
False	High	[R].LISGEEHFSSKK.[C]	1xPhospho [S3(100)]	0.138377	0.00845778	1	1	1	Q9BTE7	Q9BTE7 [39-50]	Q9BTE7 1xPhospho [S41(100)]	1	1441.67229	High	High	0.004849	0.07113	0.89
False	High	[R].LSSSSATLLNSPDRAR.[R]	1xPhospho [S3(98.2)]	0.137647	0.00845778	1	1	1	Q14244	Q14244 [199-214]	Q14244 1xPhospho [S201(98.2)]	1	1754.84327	High	High	0.004816	0.07077	1.3
False	High	[K].IEEVLSPEGSPSKSPSKK.[K]	2xPhospho [S10(98.9); S]	0.138377	0.00845778	1	1	1	Q9UEY8	Q9UEY8 [668-685]	Q9UEY8 2xPhospho [S677(98.9); S]	2	2058.93961	High	High	0.004849	0.07113	1.58
False	High	[R].SRSWEDSPER.[G]	2xPhospho [S3(100); S7(100)]	0.138377	0.00845778	1	1	2	Q9UDY2	Q9UDY2 [168-177]	Q9UDY2 2xPhospho [S170(100); S174(100)]	1	1408.49302	High	High	0.004849	0.07137	1.63
False	High	[K].NAIKVPIVINPNAYDNLAIYK.[S]		0.137647	0.00845778	1	1	1	Q9H792	Q9H792 [622-642]		1	2343.30709	High	High	0.004849	0.07103	1.9
False	High	[K].RSITVTQDEGIRPSTTMEGLAK.[L]	2xPhospho [S/T]; 2xDehydrated [S/T]	0.138377	0.00845778	1	1	1	P09110	P09110 [238-259]		1	2514.14593	High	High	0.004849	0.07109	1.12
False	High	[R].EESETRSESSDFEVVPK.[R]	2xPhospho [S7(99.3); S/T]	0.138377	0.00845778	1	1	1	Q9Y520	Q9Y520 [1240-1256]	Q9Y520 2xPhospho [S1246(99.3); S/T]	1	2114.82028	High	High	0.004849	0.07108	1.81
False	High	[R].TLMLPLTEGSLR.[L]		0.138377	0.00845778	1	1	1	Q7L4E1	Q7L4E1 [267-278]		0	1330.7399	High	High	0.004849	0.07129	1.09
False	High	[K].FKLITEDVQGK.[N]		0.139111	0.00865927	1	1	1	P61247	P61247 [84-94]		1	1277.70998	High	High	0.004883	0.07149	0.75
False	High	[R].QMPSESLDPAFSPR.[M]	1xOxidation [M2]; 1xPhospho [S12(100)]	0.139111	0.00865927	1	1	1	Q15018	Q15018 [269-282]	Q15018 1xPhospho [S280(100)]	0	1657.69276	High	High	0.004883	0.07149	1.79
False	High	[K].LVGLNLSPPMSPVQLPLRAWTEGAKR.[T]	1xPhospho [S7(100)]	0.139111	0.00865927	1	1	1	Q8N0Z3	Q8N0Z3 [754-779]	Q8N0Z3 1xPhospho [S760(100)]	2	2910.54235	High	High	0.004883	0.07153	1.89
False	High	[R].AAKLSEGSQPAEEEEDQETPSRNLR.[V]	1xPhospho [S5(100)]	0.139111	0.00865927	1	1	1	Q9UKV3	Q9UKV3 [236-260]	Q9UKV3 1xPhospho [S240(100)]	2	2851.27416	High	High	0.004883	0.07153	1.68
False	High	[K].IIEEDDAYDFSTDYV.[-]		0.139111	0.00865927	1	1	1	Q9BVP2	Q9BVP2 [535-549]		0	1794.75923	High	High	0.004883	0.07144	1.74
False	High	[-].MDLPGDSSPPGQPR.[L]	1xAcetyl [N-Term]; 1xPhospho [S]	0.139111	0.00865927	1	1	1	Q9BWN1	Q9BWN1 [1-14]	Q9BWN1 1xAcetyl [N-Term]	0	1575.6509	High	High	0.004883	0.07159	1.53
False	High	[R].FPSLTSPVLR.[T]	1xPhospho [S6(99.5)]	0.139848	0.00892402	1	1	1	Q5HYW2	Q5HYW2 [337-346]	Q5HYW2 1xPhospho [S342(99.5)]	0	1196.6075	High	High	0.004954	0.07169	1.35
False	High	[R].SVDISPTRLHSLALHFR.[H]	1xPhospho [S/T]	0.139848	0.00892402	1	1	1	Q9P2Q2	Q9P2Q2 [690-706]		1	2029.03789	High	High	0.005024	0.07187	1.17
False	High	[R].WDERSLSQR.[S]		0.140588	0.00892402	1	1	1	P30414	P30414 [397-405]		1	1176.57561	High	High	0.005095	0.07217	1.0
False	High	[R].STPSPTPVESSDPK.[A]	1xPhospho [S/T]	0.140588	0.00892402	1	1	1	Q9NW07	Q9NW07 [484-497]		0	1508.65161	High	High	0.005129	0.07231	1.49
False	High	[R].LSTRSDLSLGSR.[G]		0.140588	0.00892402	1	1	1	Q96RF0	Q96RF0 [195-206]		1	1291.69645	High	High	0.005095	0.07227	1.32
False	High	[R].TDRGGDSIGETPTPGASK.[R]	1xPhospho [T1(99.1)]	0.139848	0.00892402	1	1	1	O75533	O75533 [316-333]	O75533 1xPhospho [T316(99.1)]	1	1825.79638	High	High	0.00499	0.07173	1.57
False	High	[R].GMGSLDAMDKHLSSQNR.[Y]	1xOxidation [M2]; 1xPhospho [S4(100)]	0.139848	0.00892402	1	1	1	P12268	P12268 [413-429]	P12268 1xPhospho [S416(100)]	1	1942.81469	High	High	0.005024	0.07186	0.99
False	High	[K].LYINHTPPPLSKSK.[E]	1xPhospho [S13(99.4)]	0.140588	0.00892402	1	1	1	Q8NI27	Q8NI27 [1438-1451]	Q8NI27 1xPhospho [S1450(99.4)]	1	1674.86148	High	High	0.005095	0.072	2.03
False	High	[R].AQSGSDSSPEPKAPAPR.[A]	1xPhospho [S]	0.140588	0.00892402	1	1	1	Q9UQ35	Q9UQ35 [1614-1630]		1	1761.78033	High	High	0.005095	0.07208	1.79
False	High	[R].DKSPGRPLER.[E]	1xPhospho [S3(100)]	0.141331	0.00892402	1	1	2	O14578	O14578 [1969-1978]	O14578 1xPhospho [S1971(100)]	1	1234.59398	High	High	0.005129	0.07255	1.39
False	High	[R].ANRDQDSSDDERALEDWVSSETSALPRPR.[W]	2xPhospho [S7(100); S8(100)]	0.141331	0.00892402	1	1	1	Q5TAQ9	Q5TAQ9 [123-151]	Q5TAQ9 2xPhospho [S129(100); S130(100)]	2	3462.45949	High	High	0.005129	0.07244	1.73
False	High	[K].VKSPVSLTAHSLIGASPK.[Q]	2xPhospho [S3(100); S16(99)]	0.141331	0.00892402	1	1	1	P28749	P28749 [747-764]	P28749 2xPhospho [S749(100); S762(99)]	1	1951.96537	High	High	0.005129	0.07252	2.34
False	High	[R].SGSYSGRSPSPYGR.[R]	2xPhospho [S8(97.4); S10(99.9)]	0.139848	0.00892402	1	1	1	Q9NYV4	Q9NYV4 [316-329]	Q9NYV4 2xPhospho [S323(97.4); S325(99.9)]	1	1617.60944	High	High	0.005024	0.07186	1.52
False	High	[K].ELDLSELDDPDSAYLQEAR.[L]		0.140588	0.00892402	1	1	1	Q9UER7	Q9UER7 [209-227]		0	2179.00371	High	High	0.005095	0.0722	1.6
False	High	[K].LSPSPSSR.[V]		0.142078	0.00897695	2	2	1	P20700; Q03252	P20700 [390-397]; Q03252 [404-411]		0	830.43666	High	High	0.005156	0.07279	1.33
False	High	[R].SYVTTSTR.[T]		0.142828	0.00897695	1	1	1	P08670	P08670 [29-36]		0	914.45779	High	High	0.005156	0.07314	1.19
False	High	[R].NSATFKSFEDR.[V]	1xPhospho [S7(100)]	0.143582	0.00897695	1	1	1	O43399	O43399 [160-170]	O43399 1xPhospho [S166(100)]	1	1381.57839	High	High	0.005156	0.07349	2.15
False	High	[K].IDTHPSPSHSSTVK.[D]	1xPhospho [S/T]	0.142078	0.00897695	1	1	1	Q8NI27	Q8NI27 [1412-1425]		0	1572.70538	High	High	0.005156	0.07291	0.98
False	High	[K].VERVPKSPEHSAEPIR.[T]	1xPhospho [S7(100)]	0.143582	0.00897695	1	1	1	Q9ULH0	Q9ULH0 [1549-1564]	Q9ULH0 1xPhospho [S1555(100)]	2	1910.9484	High	High	0.005156	0.07329	1.19
False	High	[K].RRSLSPKPR.[D]	1xPhospho [S3(99.6)]	0.143582	0.00897695	1	1	1	Q13523	Q13523 [352-360]	Q13523 1xPhospho [S354(99.6)]	2	1176.63612	High	High	0.005156	0.07334	1.37
False	High	[R].SHSESPSRLPINR.[S]	2xPhospho [S3(98.8); S5(100)]	0.142078	0.00897695	1	1	1	P25054	P25054 [2531-2543]	P25054 2xPhospho [S2533(98.8); S2535(100)]	1	1639.69893	High	High	0.005156	0.07286	1.9
False	High	[R].LLPDPGSPR.[L]	1xPhospho [S7(100)]	0.142078	0.00897695	1	1	1	A6ND36	A6ND36 [754-762]	A6ND36 1xPhospho [S760(100)]	0	1031.49214	High	High	0.005129	0.07269	1.44
False	High	[K].TATPQQAQEVHEK.[L]		0.143582	0.00897695	1	1	1	P60174	P60174 [213-225]		0	1466.7234	High	High	0.005156	0.07351	0.94
False	High	[R].ATGDGSSPELPSLERK.[N]	2xPhospho [T/S]	0.143582	0.00897695	1	1	1	Q9H2Y7	Q9H2Y7 [1020-1035]		1	1803.75617	High	High	0.005156	0.0733	1.93
False	High	[R].REGSYDRYLR.[M]	1xPhospho [S4(100)]	0.143582	0.00897695	1	1	1	Q9HCD5	Q9HCD5 [123-132]	Q9HCD5 1xPhospho [S126(100)]	2	1394.62125	High	High	0.005156	0.07342	1.71
False	High	[K].HKSSSSFTPFIDPR.[L]	1xPhospho [S/T]	0.143582	0.00897695	1	1	1	O95819	O95819 [850-863]		1	1685.76831	High	High	0.005156	0.07331	1.39
False	High	[R].LGAGGGSPEK.[S]	1xPhospho [S7(100)]	0.143582	0.00897695	1	1	1	Q9UNE7	Q9UNE7 [13-22]	Q9UNE7 1xPhospho [S19(100)]	0	952.41355	High	High	0.005156	0.07348	0.76
False	High	[R].SAKPETVIDSLLQ.[-]	1xPhospho [S1(99.5)]	0.142828	0.00897695	1	1	1	Q9Y496	Q9Y496 [687-699]	Q9Y496 1xPhospho [S687(99.5)]	0	1480.72947	High	High	0.005156	0.07322	1.85
False	High	[R].SESLESPRGER.[L]	1xPhospho [S3(100)]	0.143582	0.00897695	1	1	2	Q92974	Q92974 [643-653]	Q92974 1xPhospho [S645(100)]	1	1326.56855	High	High	0.005156	0.07339	1.82
False	High	[R].AQGEPVAGHESPKIPYEK.[Q]		0.142078	0.00897695	1	1	1	O94979	O94979 [789-806]		1	1936.97632	High	High	0.005156	0.07292	1.1
False	High	[R].DVSGSWERDQQVEAAQR.[A]		0.142828	0.00897695	1	1	1	Q86VR2	Q86VR2 [24-40]		1	1960.91076	High	High	0.005156	0.07302	1.25
False	High	[R].SRSPQRPGWSR.[S]	1xPhospho [S1(99.6)]	0.142078	0.00897695	1	1	1	Q9UQ35	Q9UQ35 [534-544]	Q9UQ35 1xPhospho [S534(99.6)]	1	1393.64847	High	High	0.005156	0.07286	1.31
False	High	[R].KVTSPLQSPTK.[A]	1xPhospho [S8(99.5)]	0.142828	0.00897695	1	1	1	Q6IQ23	Q6IQ23 [900-910]	Q6IQ23 1xPhospho [S907(99.5)]	1	1265.65009	High	High	0.005156	0.07325	1.47
False	High	[K].EEHGGLIRSPR.[H]		0.143582	0.00897695	1	1	1	P26368	P26368 [71-81]		1	1250.66001	High	High	0.005156	0.07354	1.54
False	High	[K].VIYSQPSAR.[S]		0.142078	0.00897695	1	1	1	Q9Y624	Q9Y624 [278-286]		0	1020.54727	High	High	0.005156	0.07278	1.22
False	High	[R].DTPRPDHPPHDGHSPASR.[E]	1xPhospho [S14(100)]	0.143582	0.00897695	1	1	1	Q9C0J8	Q9C0J8 [1197-1214]	Q9C0J8 1xPhospho [S1210(100)]	0	2055.87809	High	High	0.005156	0.07325	1.94
False	High	[K].IAPPETPDSK.[V]		0.142828	0.00897695	1	1	1	Q9NZI8	Q9NZI8 [441-450]		0	1054.54152	High	High	0.005156	0.07301	1.46
False	High	[K].AYSFDR.[N]	1xPhospho [S3(100)]	0.142828	0.00897695	1	1	1	Q58EX7	Q58EX7 [675-680]	Q58EX7 1xPhospho [S677(100)]	0	838.31311	High	High	0.005156	0.07322	1.15
False	High	[-].MSGDEMIFDPTMSKK.[K]	1xMet-loss+Acetyl [N-Term]; 1xDehydrated [S2(100)]	0.143582	0.00897695	1	1	1	P20042	P20042 [1-15]	P20042 1xMet-loss+Acetyl [N-Term]; 1xDehydrated [S2(100)]	1	1609.72366	High	High	0.005156	0.07344	0.72
False	High	[R].RDSFSGVKDSNNNSDGK.[A]	1xPhospho [S3(99.1)]	0.145099	0.00915952	1	1	1	Q14865	Q14865 [262-278]	Q14865 1xPhospho [S264(99.1)]	2	1906.79269	High	High	0.005248	0.07397	1.14
False	High	[R].RAVSVPASFFRR.[L]		0.1474	0.00915952	1	1	1	O14654	O14654 [424-435]		2	1392.78588	High	High	0.005248	0.07494	1.74
False	High	[K].IAPPETPDSK.[V]	1xPhospho [T6(100)]	0.144339	0.00915952	1	1	1	Q9NZI8	Q9NZI8 [441-450]	Q9NZI8 1xPhospho [T446(100)]	0	1134.50785	High	High	0.005156	0.07371	1.29
False	High	[K].EIEDAEKYSFMATVTKAPK.[K]		0.145099	0.00915952	1	1	1	O43865	O43865 [21-39]		2	2158.07365	High	High	0.005248	0.07409	1.54
False	High	[K].IKTLFPLIEAK.[K]		0.148173	0.00915952	1	1	1	P13010	P13010 [533-543]		1	1272.79259	High	High	0.005248	0.07535	0.96
False	High	[K].ASDVLLDVTQSPGDGSGLMLEEVTGLK.[C]	1xOxidation [M19]; 1xPhospho [T/S]	0.148173	0.00915952	1	1	1	Q8NB90	Q8NB90 [264-290]		0	2827.33186	High	High	0.005248	0.0752	0.96
False	High	[R].VQADRDYSPLLKR.[L]	1xDehydrated [S8(100)]	0.148173	0.00915952	1	1	1	Q96C34	Q96C34 [372-384]	Q96C34 1xDehydrated [S379(100)]	2	1542.8387	High	High	0.005248	0.07515	1.29
False	High	[R].VRPAYSLEPR.[V]	1xPhospho [S6(99.4)]	0.145862	0.00915952	1	1	1	Q96T37	Q96T37 [339-348]	Q96T37 1xPhospho [S344(99.4)]	0	1267.61946	High	High	0.005248	0.07422	1.5
False	High	[R].LLTPTHSFLAR.[S]		0.145099	0.00915952	1	1	1	Q14244	Q14244 [229-239]		0	1255.71573	High	High	0.005248	0.07389	0.87
False	High	[K].TKKSLESINSR.[L]	1xPhospho [T/S]	0.1474	0.00915952	1	1	1	P62888	P62888 [7-17]		2	1342.67262	High	High	0.005248	0.07503	0.94
False	High	[R].EAPGSPPLSPR.[G]	2xPhospho [S5(100); S9(100)]	0.1474	0.00915952	1	1	1	Q86UU0	Q86UU0 [17-27]	Q86UU0 2xPhospho [S21(100); S25(100)]	0	1267.51196	High	High	0.005248	0.07497	2.21
False	High	[R].ADGYEPPVQESV.[-]		0.146629	0.00915952	1	1	1	P61247	P61247 [253-264]		0	1290.58484	High	High	0.005248	0.07474	1.28
False	High	[K].SPAAPYFLGSSFSPVRCGGPGDASPR.[G]	1xCarbamidomethyl [C17]; 2xPhospho [S/Y]; 2xDehydrated [S]	0.145099	0.00915952	1	1	1	P30291	P30291 [127-152]		1	2761.16298	High	High	0.005248	0.07405	1.21
False	High	[K].SLSGSPLKVK.[N]		0.1474	0.00915952	1	1	1	Q9UIG0	Q9UIG0 [345-354]		1	1015.61462	High	High	0.005248	0.07493	1.06
False	High	[R].QHYQKETESAPGSPR.[A]	1xPhospho [S13(99.2)]; 1xDehydrated [T7(98.4)]	0.144339	0.00915952	1	1	1	Q6PKG0	Q6PKG0 [509-523]	Q6PKG0 1xPhospho [S521(99.2)]; 1xDehydrated [T515(98.4)]	1	1776.7701	High	High	0.005191	0.07379	1.72
False	High	[R].SISADDDLQESSRRPQR.[K]	1xPhospho [S3(99.5)]	0.145099	0.00915952	1	1	1	P18615	P18615 [113-129]	P18615 1xPhospho [S115(99.5)]	1	2039.9142	High	High	0.005248	0.07404	1.24
False	High	[K].FVSEDDRNSFTLK.[L]	1xPhospho [S9(100)]	0.144339	0.00915952	1	1	2	P34932	P34932 [639-651]	P34932 1xPhospho [S647(100)]	1	1637.72069	High	High	0.005156	0.0737	2.35
False	High	[K].HLFEISPGGAGEREK.[V]	1xDehydrated [S6(100)]	0.145099	0.00915952	1	1	1	Q7Z5H3	Q7Z5H3 [101-115]	Q7Z5H3 1xDehydrated [S106(100)]	1	1608.81288	High	High	0.005248	0.07411	1.68
False	High	[K].NVALLSQLYHSPARR.[F]		0.1474	0.00915952	1	1	1	Q15717	Q15717 [192-206]		1	1724.95546	High	High	0.005248	0.07513	1.17
False	High	[R].FSTYTSDKDENKLSEASGGR.[A]	1xPhospho [T3(95.4)]	0.1474	0.00915952	1	1	1	Q8WU90	Q8WU90 [355-374]	Q8WU90 1xPhospho [T357(95.4)]	2	2271.97653	High	High	0.005248	0.07486	1.28
False	High	[R].QGRTLYGFGG.[-]		0.148173	0.00915952	1	1	1	P62805	P62805 [94-103]		1	1055.52687	High	High	0.005248	0.07517	1.73
False	High	[R].KDSFQENEDGYRWQDTR.[G]	1xPhospho [S3(100)]	0.145099	0.00915952	1	1	1	Q5VYS8	Q5VYS8 [130-146]	Q5VYS8 1xPhospho [S132(100)]	2	2253.91968	High	High	0.005248	0.07398	1.28
False	High	[K].HGGYKFSAPVVPSSFNFGGPAPGMN.[-]		0.148173	0.00915952	1	1	1	O95373	O95373 [1014-1038]		1	2522.19214	High	High	0.005248	0.07543	1.56
False	High	[R].NFDFEGSLSPVIAPK.[K]	2xPhospho [S7(100); S9(100)]	0.148173	0.00915952	1	1	1	Q9H1A4	Q9H1A4 [680-694]	Q9H1A4 2xPhospho [S686(100); S688(100)]	0	1780.75946	High	High	0.005248	0.07542	1.09
False	High	[R].SPGNLTEREELAGSLAR.[A]	1xPhospho [S1(100)]	0.148173	0.00915952	1	1	1	Q9H0F6	Q9H0F6 [165-181]	Q9H0F6 1xPhospho [S165(100)]	1	1879.89095	High	High	0.005248	0.07544	1.21
False	High	[K].YGLLPSHASYL.[-]	1xPhospho [S/Y]	0.1474	0.00915952	1	1	1	Q86U90	Q86U90 [269-279]		0	1300.59733	High	High	0.005248	0.07487	1.51
False	High	[R].VTSSMSSPSMQPK.[K]	1xOxidation [M10]; 1xPhospho [T2(98)]	0.148173	0.00915952	1	1	1	Q13136	Q13136 [1166-1178]	Q13136 1xPhospho [T1167(98)]	0	1462.59536	High	High	0.005248	0.07517	1.17
False	High	[R].YHGLSPSSQAR.[A]	1xPhospho [S5(100)]	0.145862	0.00915952	1	1	1	O94761	O94761 [319-329]	O94761 1xPhospho [S323(100)]	0	1282.55759	High	High	0.005248	0.07431	1.15
False	High	[R].KRLTPLQYHVTQEK.[G]	1xPhospho [T4(100)]	0.1474	0.00915952	1	1	1	Q8IXL7	Q8IXL7 [52-65]	Q8IXL7 1xPhospho [T55(100)]	2	1820.94186	High	High	0.005248	0.07485	1.77
False	High	[R].EHMGNVVEALIALTN.[-]		0.145862	0.00915952	1	1	1	Q9NX55	Q9NX55 [115-129]		0	1610.82067	High	High	0.005248	0.07439	1.32
False	High	[K].TSTCDTYSELSR.[L]	1xCarbamidomethyl [C4]; 1xDehydrated [S11(98.5)]	0.145099	0.00915952	1	1	1	Q7Z5P9	Q7Z5P9 [684-695]	Q7Z5P9 1xDehydrated [S694(98.5)]	0	1401.59508	High	High	0.005248	0.07401	1.17
False	High	[R].SVLMKRDSDSEGD.[-]	1xPhospho [S8(99.6)]	0.148173	0.00915952	1	1	1	Q9H2J4	Q9H2J4 [227-239]	Q9H2J4 1xPhospho [S234(99.6)]	2	1518.61418	High	High	0.005248	0.0752	1.33
False	High	[R].QLSESFKSK.[E]		0.146629	0.00915952	1	1	1	Q08945	Q08945 [655-663]		1	1053.5575	High	High	0.005248	0.07465	0.9
False	High	[R].RISQSQPVR.[G]	1xPhospho [S3(100)]	0.145099	0.00915952	1	1	1	O95071	O95071 [1547-1555]	O95071 1xPhospho [S1549(100)]	1	1150.57285	High	High	0.005248	0.07404	1.85
False	High	[R].EGHGSSSFDRELER.[E]	1xPhospho [S7(98.8)]	0.1474	0.00915952	1	1	1	Q5VTL8	Q5VTL8 [284-297]	Q5VTL8 1xPhospho [S290(98.8)]	1	1685.69152	High	High	0.005248	0.07485	1.2
False	High	[R].LSTTPSPTSSLHEDGVEDFRR.[Q]	1xPhospho [T3(92.1)]	0.14895	0.00922437	1	1	1	O94842	O94842 [173-193]	O94842 1xPhospho [T175(92.1)]	1	2411.08747	High	High	0.005283	0.07576	2.14
False	High	[K].MEGSDFESSGGR.[G]	1xPhospho [S4(100)]	0.14895	0.00922437	1	1	1	Q8WYH8	Q8WYH8 [115-126]	Q8WYH8 1xPhospho [S118(100)]	0	1338.46679	High	High	0.005248	0.07563	0.86
False	High	[R].MPIEDSSPEKGR.[E]	1xPhospho [S]	0.14895	0.00922437	1	1	1	O75376	O75376 [1190-1201]		1	1425.60797	High	High	0.005248	0.0755	0.89
False	High	[R].APQTSSSPPPVR.[R]	2xDehydrated [T/S]	0.14895	0.00922437	1	1	1	Q8IYB3	Q8IYB3 [690-701]		0	1187.61675	High	High	0.005248	0.07561	0.78
False	High	[R].AASPFR.[S]	1xPhospho [S3(100)]	0.14895	0.00922437	1	1	1	O95817	O95817 [262-267]	O95817 1xPhospho [S264(100)]	0	728.31272	High	High	0.005248	0.07553	1.8
False	High	[R].KRKPSTSDDSDSNFEK.[I]	3xPhospho [S5(92.2); T6(92.2); S7(92.2)]	0.150515	0.0092879	1	1	1	P11388	P11388 [1465-1480]	P11388 3xPhospho [S1469(92.2); T1470(92.2); S1471(92.2)]	2	2080.76615	High	High	0.005316	0.07629	1.45
False	High	[K].YVPNSTDSPGPSQISNAAVQTTPPHLKPATEK.[L]	1xPhospho [T22(95.6)]	0.149731	0.0092879	1	1	1	Q03164	Q03164 [3046-3077]	Q03164 1xPhospho [T3067(95.6)]	0	3412.64205	High	High	0.005283	0.07595	1.9
False	High	[R].MYPPRSPK.[S]	1xOxidation [M1]; 1xPhospho [S6(100)]	0.150515	0.0092879	1	1	4	Q8WWM7	Q8WWM7 [444-451]	Q8WWM7 1xPhospho [S449(100)]	1	1071.46929	High	High	0.005316	0.07628	0.94
False	High	[R].SRSPRKPIDSLR.[D]	1xPhospho [S]	0.149731	0.0092879	1	1	1	Q9UQ35	Q9UQ35 [2675-2686]		2	1491.77915	High	High	0.005316	0.07608	1.02
False	High	[K].IFSMNDSPSLDSVDSEYDMGSVQR.[D]	1xPhospho [S/Y]	0.149731	0.0092879	1	1	1	Q9H0K1	Q9H0K1 [501-524]		0	2759.12122	High	High	0.005283	0.07593	1.54
False	High	[R].VGEGSSSDEESGGTLPPPDFPPPPLPDSAIFLPPSLDPLPGPVVR.[G]	1xPhospho [S/T]	0.150515	0.0092879	1	1	1	O15357	O15357 [1034-1078]		0	4613.2375	High	High	0.005316	0.0762	2.01
False	High	[R].EGQGGAGRTSPGGRTSPEAR.[G]	2xPhospho [T/S]	0.150515	0.0092879	1	1	1	Q8TD16	Q8TD16 [559-578]		2	2087.86555	High	High	0.005316	0.07618	1.13
False	High	[R].APSDSSLGTPSDGRPELRGPGR.[S]	2xPhospho [S3(99.3); S/T]	0.151302	0.00935011	1	1	1	Q15642	Q15642 [294-315]	Q15642 2xPhospho [S296(99.3); S/T]	1	2369.02826	High	High	0.005349	0.07671	2.05
False	High	[R].HDSPDPSPPRRAR.[H]	2xPhospho [S3(100); S7(100)]	0.152093	0.00935011	1	1	1	Q9BRD0	Q9BRD0 [220-232]	Q9BRD0 2xPhospho [S222(100); S226(100)]	2	1647.67886	High	High	0.005349	0.07704	1.79
False	High	[K].LTSDDVKEQIYK.[L]		0.152093	0.00935011	1	1	1	P62277	P62277 [28-39]		1	1438.7424	High	High	0.005349	0.0768	1.08
False	High	[R].MAGNEALSPTSPFREGRPGEWR.[T]	1xOxidation [M1]; 2xPhospho [S/T]	0.152093	0.00935011	1	1	1	Q86WR7	Q86WR7 [205-226]		1	2621.10038	High	High	0.005349	0.07694	1.55
False	High	[R].SLSRSPLPSRK.[S]	1xPhospho [S]	0.152093	0.00935011	1	1	2	Q9NYV4	Q9NYV4 [341-351]		2	1307.68313	High	High	0.005349	0.07687	1.2
False	High	[R].KHSPSPPPPTPTESRK.[K]	2xPhospho [S3(100); S5(100)]	0.152093	0.00935011	1	1	1	Q92922	Q92922 [326-341]	Q92922 2xPhospho [S328(100); S330(100)]	2	1902.85107	High	High	0.005349	0.0768	1.04
False	High	[R].SFSMQDLR.[S]	1xOxidation [M4]	0.152093	0.00935011	1	1	1	Q9H6H4	Q9H6H4 [150-157]		0	999.45641	High	High	0.005349	0.0768	1.35
False	High	[R].KRSLSPLIK.[F]	1xPhospho [S]	0.151302	0.00935011	1	1	1	Q7Z4H7	Q7Z4H7 [904-912]		2	1121.64422	High	High	0.005316	0.07642	1.11
False	High	[K].DRSSFYVNGLTLGGQK.[C]		0.152093	0.00935011	1	1	1	P07737	P07737 [55-70]		1	1741.88677	High	High	0.005349	0.07701	1.4
False	High	[-].MARDYDHLFK.[L]	1xMet-loss+Acetyl [N-Term]	0.152888	0.00941351	1	1	1	Q15286	Q15286 [1-10]	Q15286 1xMet-loss+Acetyl [N-Term]	1	1206.5902	High	High	0.005383	0.07722	0.91
False	High	[R].KPSPAQAAETPALELPLPSVPAPAPL.[-]		0.152888	0.00941351	1	1	1	Q8WX92	Q8WX92 [555-580]		0	2562.41777	High	High	0.005383	0.07721	1.52
False	High	[R].HRGSEEDPLLSPVETWK.[G]	1xPhospho [S11(100)]	0.152888	0.00941351	1	1	1	Q13017	Q13017 [1192-1208]	Q13017 1xPhospho [S1202(100)]	1	2059.94846	High	High	0.005383	0.07732	1.42
False	High	[R].ITVQASPGLDR.[R]	1xPhospho [S6(100)]	0.152888	0.00941351	1	1	1	Q16584	Q16584 [502-512]	Q16584 1xPhospho [S507(100)]	0	1236.59839	High	High	0.005383	0.07719	1.58
False	High	[K].AVVQSPQVTEVL.[-]		0.152888	0.00941351	1	1	1	Q3KQU3	Q3KQU3 [830-841]		0	1269.70489	High	High	0.005349	0.07705	1.14
False	High	[R].IDPNPADSQKSTQVE.[-]		0.152888	0.00941351	1	1	1	O75663	O75663 [258-272]		1	1628.77622	High	High	0.005383	0.07734	0.96
False	High	[R].ESWVSPR.[K]		0.152888	0.00941351	1	1	1	Q8IYH5	Q8IYH5 [78-84]		0	860.42609	High	High	0.005383	0.07722	1.44
False	High	[R].KRSPSPSPTPEAK.[K]	3xPhospho [S3(100); S5(100); S7(99.2)]	0.155291	0.00960598	1	1	1	Q8TAQ2	Q8TAQ2 [300-312]	Q8TAQ2 3xPhospho [S302(100); S304(100); S306(99.2)]	2	1621.6424	High	High	0.005483	0.07823	1.44
False	High	[K].KSGNYFFLDD.[-]		0.155291	0.00960598	1	1	1	P61221	P61221 [590-599]		1	1205.54733	High	High	0.005483	0.07822	1.07
False	High	[K].TEWLDGK.[H]		0.153685	0.00960598	1	7	1	P62937	P62937 [119-125]		0	848.41486	High	High	0.005418	0.07751	1.4
False	High	[K].DDDDIDLFGSDDEEESEEAKRLR.[E]	1xPhospho [S]	0.154487	0.00960598	1	1	1	P24534	P24534 [97-119]		2	2778.12616	High	High	0.005483	0.07778	2.57
False	High	[R].HDSPDPSPPRRPQHNSSGASPR.[R]	2xPhospho [S3(100); S]	0.154487	0.00960598	1	1	1	Q9BRD0	Q9BRD0 [195-216]	Q9BRD0 2xPhospho [S197(100); S]	1	2539.06235	High	High	0.005483	0.07799	1.59
False	High	[K].ILVPKSPVK.[S]		0.155291	0.00960598	1	1	1	Q9Y232	Q9Y232 [196-204]		1	980.65028	High	High	0.005483	0.07825	1.04
False	High	[K].NSPTFKSFEEK.[V]	1xPhospho [S7(100)]	0.154487	0.00960598	1	1	1	P55327	P55327 [170-180]	P55327 1xPhospho [S176(100)]	1	1393.60354	High	High	0.005483	0.07793	1.99
False	High	[K].HSAAAAGRAPSPPPPGSEAAPSPSKR.[K]	1xPhospho [S11(98.6)]	0.154487	0.00960598	1	1	1	Q96GP6	Q96GP6 [677-702]	Q96GP6 1xPhospho [S687(98.6)]	2	2531.21507	High	High	0.005483	0.07777	1.79
False	High	[R].HPPLYQAGLTPPLSPPK.[S]	1xPhospho [S14(100)]	0.155291	0.00960598	1	1	1	Q9ULL5	Q9ULL5 [1295-1311]	Q9ULL5 1xPhospho [S1308(100)]	0	1892.96701	High	High	0.005483	0.07822	1.31
False	High	[-].MEVEAAEARSPAPGYKR.[S]	1xAcetyl [N-Term]; 1xPhospho [S10(100)]	0.154487	0.00960598	1	1	1	Q96K58	Q96K58 [1-17]	Q96K58 1xAcetyl [N-Term]; 1xPhospho [S10(100)]	2	1983.8994	High	High	0.005483	0.07787	1.77
False	High	[K].LITSEEERSPAKR.[G]	1xPhospho [S9(99.5)]	0.153685	0.00960598	1	1	1	Q12888	Q12888 [1670-1682]	Q12888 1xPhospho [S1678(99.5)]	2	1595.77888	High	High	0.005453	0.07757	1.26
False	High	[R].TDPLGSPDVFTR.[S]	1xPhospho [S6(100)]	0.154487	0.00960598	1	1	1	Q9P267	Q9P267 [241-252]	Q9P267 1xPhospho [S246(100)]	0	1384.61444	High	High	0.005483	0.07787	1.35
False	High	[R].LKLSPSPSSR.[V]	1xDehydrated [S6(99.5)]	0.154487	0.00960598	2	2	1	P20700; Q03252	P20700 [388-397]; Q03252 [402-411]	P20700 1xDehydrated [S393(99.5)]; Q03252 1xDehydrated [S407(99.5)]	1	1053.60512	High	High	0.005483	0.07787	0.66
False	High	[R].GPPVTPSSEKR.[S]		0.153685	0.00960598	1	1	1	Q7Z460	Q7Z460 [707-717]		1	1154.61641	High	High	0.005418	0.07746	0.95
False	High	[R].SKTQLSPSIKR.[K]	1xPhospho [S6(100)]	0.155291	0.00960598	1	1	1	Q8NFC6	Q8NFC6 [3014-3024]	Q8NFC6 1xPhospho [S3019(100)]	2	1324.69844	High	High	0.005483	0.07814	1.27
False	High	[R].SSSLKSAQGTGFELGQLQSIR.[S]	1xPhospho [T10(99.3)]	0.153685	0.00960598	1	1	1	Q9C0B5	Q9C0B5 [427-447]	Q9C0B5 1xPhospho [T436(99.3)]	1	2274.11257	High	High	0.005418	0.07753	1.05
False	High	[-].MSGWADERGGEGDGR.[I]	1xMet-loss+Acetyl [N-Term]	0.154487	0.00960598	1	1	1	Q13242	Q13242 [1-15]	Q13242 1xMet-loss+Acetyl [N-Term]	1	1490.62547	High	High	0.005483	0.0777	1.75
False	High	[R].HLLSPVGR.[R]	1xPhospho [S4(100)]	0.156911	0.00972767	1	1	1	Q9NXE4	Q9NXE4 [789-796]	Q9NXE4 1xPhospho [S792(100)]	0	958.48699	High	High	0.005544	0.07877	1.8
False	High	[K].SEPISPPRDR.[M]	1xPhospho [S5(100)]	0.157727	0.00972767	1	1	1	Q02078	Q02078 [404-413]	Q02078 1xPhospho [S408(100)]	1	1233.56234	High	High	0.005544	0.07921	1.18
False	High	[R].HGDGGYWPVDTNLIDR.[S]	1xDehydrated [T11(100)]	0.158546	0.00972767	1	1	1	P43146	P43146 [1057-1072]	P43146 1xDehydrated [T1067(100)]	0	1796.83507	High	High	0.005544	0.07934	1.3
False	High	[K].HFPLDLRTSMDGK.[C]	1xPhospho [T/S]	0.157727	0.00972767	1	1	2	Q01433	Q01433 [110-122]		1	1596.724	High	High	0.005544	0.07919	1.82
False	High	[K].LTRIPSAK.[K]	1xPhospho [S6(100)]	0.156911	0.00972767	1	1	1	Q15121	Q15121 [99-106]	Q15121 1xPhospho [S104(100)]	1	965.51796	High	High	0.005544	0.07895	2.79
False	High	[R].FSPPRHELSPPQKR.[M]	1xPhospho [S]	0.157727	0.00972767	1	1	1	Q9BXP5	Q9BXP5 [66-79]		2	1755.86903	High	High	0.005544	0.07911	1.19
False	High	[R].FSGGFGAR.[D]		0.157727	0.00972767	1	2	1	O00571	O00571 [593-600]		0	798.38931	High	High	0.005544	0.07919	1.33
False	High	[-].MALFYVAR.[Y]	1xMet-loss+Acetyl [N-Term]; 1xPhospho [Y5(100)]	0.158546	0.00972767	1	1	1	Q8N8A6	Q8N8A6 [1-8]	Q8N8A6 1xMet-loss+Acetyl [N-Term]; 1xPhospho [Y5(100)]	0	961.4543	High	High	0.005544	0.07948	1.09
False	High	[R].IRANSISR.[L]	1xPhospho [S5(100)]	0.158546	0.00972767	1	1	1	Q5SW79	Q5SW79 [1201-1208]	Q5SW79 1xPhospho [S1205(100)]	1	996.49862	High	High	0.005544	0.07936	1.59
False	High	[R].RVSRTPEPK.[K]	2xPhospho [S3(100); T5(100)]	0.1561	0.00972767	1	1	2	Q8IYB3	Q8IYB3 [723-731]	Q8IYB3 2xPhospho [S725(100); T727(100)]	2	1229.54393	High	High	0.005517	0.07855	2.75
False	High	[R].NFEDRERQELGSPEER.[L]	1xPhospho [S12(100)]	0.157727	0.00972767	1	1	1	Q92974	Q92974 [921-936]	Q92974 1xPhospho [S932(100)]	2	2070.88765	High	High	0.005544	0.07914	1.69
False	High	[K].IFTPYFNYMHECFERVFCELK.[W]	2xCarbamidomethyl [C12; C18]; 1xOxidation [M9]; 2xPhospho [T/Y]	0.157727	0.00972767	1	1	1	Q96L92	Q96L92 [502-522]		1	3006.21019	High	High	0.005544	0.07902	1.09
False	High	[K].NQWQLSADDLK.[K]	1xPhospho [S6(100)]	0.156911	0.00972767	1	1	1	P09543	P09543 [165-175]	P09543 1xPhospho [S170(100)]	0	1397.60969	High	High	0.005544	0.07891	1.54
False	High	[R].TGPLSTSSPSR.[R]	1xPhospho [S/T]	0.157727	0.00972767	1	1	1	Q8IY92	Q8IY92 [1446-1456]		0	1169.51981	High	High	0.005544	0.07907	1.36
False	High	[R].RASPSPPPK.[R]	2xPhospho [S3(100); S5(100)]	0.158546	0.00972767	1	1	1	Q8IYB3	Q8IYB3 [624-632]	Q8IYB3 2xPhospho [S626(100); S628(100)]	1	1096.4588	High	High	0.005544	0.07936	1.43
False	High	[K].KLNFSISPPTFVSGVGMLSK.[L]	1xPhospho [S/T]	0.158546	0.00972767	1	1	1	Q68DQ2	Q68DQ2 [649-668]		1	2189.1076	High	High	0.005544	0.07929	1.34
False	High	[K].SPVDIVTGGISPVRDLDR.[L]	1xPhospho [T/S]	0.158546	0.00972767	1	1	1	P50851	P50851 [1488-1505]		1	1975.98485	High	High	0.005544	0.07952	1.5
False	High	[R].KLSSGDLR.[V]	1xPhospho [S3(99.7)]	0.1561	0.00972767	1	1	1	Q86UU1	Q86UU1 [561-568]	Q86UU1 1xPhospho [S563(99.7)]	1	955.46084	High	High	0.005483	0.07839	1.81
False	High	[K].SMWTEHKSPDGR.[T]	1xPhospho [S8(100)]	0.157727	0.00972767	1	1	1	O75400	O75400 [144-155]	O75400 1xPhospho [S151(100)]	1	1510.61445	High	High	0.005544	0.07905	1.42
False	High	[K].SLSPGVSR.[D]		0.1561	0.00972767	1	1	1	Q9UKV3	Q9UKV3 [655-662]		0	802.44174	High	High	0.005483	0.07837	1.12
False	High	[R].SASASHQADIKEAR.[R]	2xPhospho [S]	0.158546	0.00972767	1	1	1	Q14739	Q14739 [97-110]		1	1630.66221	High	High	0.005544	0.07959	1.2
False	High	[R].RDSPPPPAR.[A]	1xPhospho [S3(100)]	0.159368	0.00985901	1	1	2	O96013	O96013 [102-110]	O96013 1xPhospho [S104(100)]	1	1072.49353	High	High	0.005612	0.07971	1.41
False	High	[K].ATEIIEPSKQDKPLIEKLAEIYVNSSFYK.[E]	2xPhospho [T/S/Y]; 2xDehydrated [S/T]	0.159368	0.00985901	1	1	1	Q9UNQ0	Q9UNQ0 [315-343]		2	3477.69943	High	High	0.005612	0.07985	2.13
False	High	[R].RLSSSLNPSK.[R]		0.159368	0.00985901	1	1	1	Q13535	Q13535 [433-442]		1	1088.60585	High	High	0.005612	0.07983	1.33
False	High	[-].MASHLRPPSPLLVR.[V]	1xMet-loss+Acetyl [N-Term]; 1xPhospho [S9(100)]	0.159368	0.00985901	1	1	2	Q8TDB6	Q8TDB6 [1-14]	Q8TDB6 1xMet-loss+Acetyl [N-Term]; 1xPhospho [S9(100)]	0	1564.83594	High	High	0.005612	0.07972	1.09
False	High	[R].MEITIRNSPYR.[R]	1xPhospho [S8(100)]	0.159368	0.00985901	1	1	1	P21127	P21127 [58-68]	P21127 1xPhospho [S65(100)]	1	1459.67633	High	High	0.005612	0.07974	1.93
False	High	[K].KSEAAVGAEVSMTSPGQSK.[N]	1xOxidation [M12]; 2xDehydrated [S2(100); S18(97.6)]	0.159368	0.00985901	1	1	1	Q9NR20	Q9NR20 [488-506]	Q9NR20 2xDehydrated [S489(100); S505(97.6)]	1	1843.88545	High	High	0.005612	0.07988	1.44
False	High	[R].RHSTSSLSPQR.[S]	2xPhospho [S8(100); S/T]	0.160194	0.00992397	1	1	1	Q03164	Q03164 [2194-2204]	Q03164 2xPhospho [S2201(100); S/T]	1	1415.58283	High	High	0.005643	0.08013	1.6
False	High	[K].ALPLSPR.[K]	1xPhospho [S5(100)]	0.160194	0.00992397	1	1	2	Q99741	Q99741 [50-56]	Q99741 1xPhospho [S54(100)]	0	833.42808	High	High	0.005643	0.08023	1.35
False	High	[K].LMELHGEGSSSGK.[A]	1xPhospho [S]	0.160194	0.00992397	1	1	2	P61247	P61247 [228-240]		0	1411.59232	High	High	0.005643	0.08015	1.93
False	High	[R].TLSMDKGF.[-]		0.160194	0.00992397	1	1	1	P17858	P17858 [773-780]		1	898.43388	High	High	0.005643	0.08017	0.9
False	High	[K].QPPTAAGRPVDASPRVPGGSPR.[T]	1xPhospho [S20(99.1)]	0.161023	0.00998687	1	1	1	Q9Y6G9	Q9Y6G9 [386-407]	Q9Y6G9 1xPhospho [S405(99.1)]	1	2250.1139	High	High	0.005677	0.08056	1.55
False	High	[K].LLLGSPSSLSPFSK.[R]	2xPhospho [S5(99.1); S]	0.161023	0.00998687	1	1	2	Q9H165	Q9H165 [621-634]	Q9H165 2xPhospho [S625(99.1); S]	0	1592.73727	High	High	0.005643	0.08031	1.3
False	High	[K].ILENAAPSSRFPLMEVYDPDVGMNSLQGFK.[L]	1xOxidation [M14]; 1xPhospho [Y17(95)]	0.161023	0.00998687	1	1	1	Q9Y5G7	Q9Y5G7 [142-171]	Q9Y5G7 1xPhospho [Y158(95)]	1	3421.58441	High	High	0.005643	0.08043	2.52
False	High	[-].MGSPLRFDGR.[V]	1xMet-loss+Acetyl [N-Term]; 1xPhospho [S3(100)]	0.161023	0.00998687	1	1	2	P51659	P51659 [1-10]	P51659 1xMet-loss+Acetyl [N-Term]; 1xPhospho [S3(100)]	1	1126.5041	High	High	0.005677	0.08055	2.18
False	High	[R].RRPEDYDIHNSR.[K]	1xPhospho [Y6(100)]	0.161023	0.00998687	1	1	1	Q96MU7	Q96MU7 [535-546]	Q96MU7 1xPhospho [Y540(100)]	1	1637.71801	High	High	0.005677	0.08057	0.73
False	High	[R].AFSFSK.[T]	1xPhospho [S3(100)]	0.161023	0.00998687	1	1	1	Q9H8V3	Q9H8V3 [840-845]	Q9H8V3 1xPhospho [S842(100)]	0	766.31713	High	High	0.005677	0.08054	1.19
False	High	[K].SKVSSPIEK.[V]	1xPhospho [S5(99.5)]	0.161023	0.00998687	1	1	1	Q06190	Q06190 [558-566]	Q06190 1xPhospho [S562(99.5)]	1	1054.51802	High	High	0.005643	0.08045	1.42
