## Supplementary Dataset 8 - HEK293T pervanadate-treated phosphopeptide library treated with PP2Ac for "Phosphoproteome-derived peptide libraries for deep specificity profiling of phosphatases and phospholyases": pp2ac_5min_rep3_E20250317-04_ptmrs_PeptideGroups.csv (part 1 of 3)

Checked	Confidence	Annotated Sequence	Modifications	Qvality PEP	Qvality q-value	# Protein Groups	# Proteins	# PSMs	Master Protein Accessions	Positions in Master Proteins	Modifications in Master Proteins	# Missed Cleavages	Theo. MH+ [Da]	Found in Sample: [S1] F1: Sample	Confidence (by Search Engine): Sequest HT	Percolator q-Value (by Search Engine): Sequest HT	Percolator PEP (by Search Engine): Sequest HT	XCorr (by Search Engine): Sequest HT
False	High	[R].AAAAAAAATMALAAPSSPTPESPTMLTK.[K]	1xPhospho [S22(99.4)]	4.29674e-13	5.19327e-05	1	1	3	Q9NQS7	Q9NQS7 [127-154]	Q9NQS7 1xPhospho [S148(99.4)]	0	2679.27693	High	High	4.543e-05	1.916e-13	7.14
False	High	[K].NMTVEQLLTGSPTSPTVEPEKPTREK.[K]	1xPhospho [S14(98.9)]	2.43677e-08	5.19327e-05	1	1	1	Q9C0C9	Q9C0C9 [826-851]	Q9C0C9 1xPhospho [S839(98.9)]	1	2949.42749	High	High	4.543e-05	1.185e-08	4.96
False	High	[K].NMTVEQLLTGSPTSPTVEPEKPTREK.[K]	1xOxidation [M2]; 1xPhospho [S14(99.2)]	5.80395e-08	5.19327e-05	1	1	2	Q9C0C9	Q9C0C9 [826-851]	Q9C0C9 1xPhospho [S839(99.2)]	1	2965.42241	High	High	4.543e-05	2.832e-08	4.47
False	High	[K].NMTVEQLLTGSPTSPTVEPEKPTREK.[K]	2xPhospho [S11(96.9); T13(98.4)]	0.000226324	5.19327e-05	1	1	2	Q9C0C9	Q9C0C9 [826-851]	Q9C0C9 2xPhospho [S836(96.9); T838(98.4)]	1	3029.39382	High	High	4.543e-05	0.0001188	4.04
False	High	[R].NNLSASMFDLSMKDKPR.[S]		2.07772e-08	5.19327e-05	1	1	1	Q9BXF6	Q9BXF6 [171-187]		1	1953.95209	High	High	4.543e-05	1.011e-08	3.31
False	High	[R].NNLSLGDALAK.[W]		3.21523e-06	5.19327e-05	1	1	1	Q96AD5	Q96AD5 [425-435]		0	1115.60551	High	High	4.543e-05	1.629e-06	2.91
False	High	[R].NNLSLGDALAK.[W]	1xPhospho [S4(100)]	4.528e-06	5.19327e-05	1	1	1	Q96AD5	Q96AD5 [425-435]	Q96AD5 1xPhospho [S428(100)]	0	1195.57184	High	High	4.543e-05	2.289e-06	3.3
False	High	[R].NNREILAGKPAAQKSPSDLLDASAVSATSR.[Y]	1xPhospho [S17(99.1)]	8.2238e-10	5.19327e-05	1	1	1	O60499	O60499 [118-147]	O60499 1xPhospho [S134(99.1)]	2	3147.57939	High	High	4.543e-05	3.893e-10	6.12
False	High	[R].NNRPAFFSPSLKR.[K]		0.0001367	5.19327e-05	1	1	1	Q6ICG6	Q6ICG6 [297-309]		1	1533.82847	High	High	4.543e-05	7.134e-05	2.25
False	High	[R].NNRPAFFSPSLKR.[K]	1xPhospho [S8(100)]	2.82098e-05	5.19327e-05	1	1	1	Q6ICG6	Q6ICG6 [297-309]	Q6ICG6 1xPhospho [S304(100)]	1	1613.7948	High	High	4.543e-05	1.455e-05	3.48
False	High	[K].NNRQPYAVSELAGHQTSAESWGTGR.[A]		2.79187e-11	5.19327e-05	1	1	1	P36578	P36578 [47-71]		1	2716.28223	High	High	4.543e-05	1.288e-11	5.44
False	High	[R].NNSFTAPSTVGKR.[N]		8.90016e-05	5.19327e-05	1	1	1	O95453	O95453 [555-567]		1	1378.70735	High	High	4.543e-05	4.624e-05	3.14
False	High	[R].NNSFTAPSTVGKR.[N]	1xPhospho [S3(100)]	6.45407e-07	5.19327e-05	1	1	3	O95453	O95453 [555-567]	O95453 1xPhospho [S557(100)]	1	1458.67368	High	High	4.543e-05	3.226e-07	3.66
False	High	[R].NNSPPTVGAFGHTR.[C]	1xPhospho [S3(100)]	5.70442e-13	5.19327e-05	1	1	3	Q86XL3	Q86XL3 [660-673]	Q86XL3 1xPhospho [S662(100)]	0	1534.67983	High	High	4.543e-05	2.549e-13	4.99
False	High	[R].NNSRVSPVPLSGAAAGTEQK.[T]	1xPhospho [S/T]	2.85717e-06	5.19327e-05	1	1	1	Q96JM2	Q96JM2 [2167-2186]		1	2062.99172	High	High	4.543e-05	1.439e-06	4.11
False	High	[R].NNSSSSFSPHFLGPGVGGAASK.[G]		3.01308e-06	5.19327e-05	1	1	1	Q93075	Q93075 [78-99]		0	2105.00466	High	High	4.543e-05	1.522e-06	2.45
False	High	[R].NNSSSSFSPHFLGPGVGGAASK.[G]	1xPhospho [S3(100)]	3.19791e-11	5.19327e-05	1	1	2	Q93075	Q93075 [78-99]	Q93075 1xPhospho [S80(100)]	0	2184.97099	High	High	4.543e-05	1.474e-11	3.84
False	High	[R].NNSVSGLSVK.[S]		0.000169853	5.19327e-05	1	1	1	Q9UHI6	Q9UHI6 [498-507]		0	1004.5371	High	High	4.543e-05	8.915e-05	2.44
False	High	[R].NNSVSGLSVK.[S]	1xPhospho [S3(100)]	0.000238557	5.19327e-05	1	1	1	Q9UHI6	Q9UHI6 [498-507]	Q9UHI6 1xPhospho [S500(100)]	0	1084.50343	High	High	4.543e-05	0.0001253	2.73
False	High	[K].NNTAAETEDDESDGEDRGGGTSGSLRR.[S]	1xPhospho [S12(100)]	4.85253e-05	5.19327e-05	1	1	1	Q6KC79	Q6KC79 [2661-2687]	Q6KC79 1xPhospho [S2672(100)]	2	2876.15623	High	High	4.543e-05	2.506e-05	3.13
False	High	[R].NNTVIDELPFKSPITK.[S]	1xPhospho [S12(100)]	1.06562e-05	5.19327e-05	1	1	1	Q9UQC2	Q9UQC2 [532-547]	Q9UQC2 1xPhospho [S543(100)]	1	1895.95142	High	High	4.543e-05	5.44e-06	4.04
False	High	[R].NPDDITQEEYGEFYK.[S]		6.64863e-09	5.19327e-05	1	1	1	P08238	P08238 [292-306]		0	1847.79701	High	High	4.543e-05	3.194e-09	3.12
False	High	[R].NPEAALSPTFR.[S]	1xPhospho [S7(100)]	1.9e-05	5.19327e-05	1	1	1	Q86U44	Q86U44 [37-47]	Q86U44 1xPhospho [S43(100)]	0	1282.58274	High	High	4.543e-05	9.734e-06	3.28
False	High	[K].NPEDKSPQLSLSPRPASPK.[A]	2xPhospho [S12(99.4); S17(100)]	4.63912e-12	5.19327e-05	1	1	2	O95785	O95785 [1001-1019]	O95785 2xPhospho [S1012(99.4); S1017(100)]	1	2208.00976	High	High	4.543e-05	2.105e-12	8.65
False	High	[R].NPGFYVEANPMPTFK.[C]	1xPhospho [Y5(100)]	1.50189e-10	5.19327e-05	1	1	2	P19174	P19174 [779-793]	P19174 1xPhospho [Y783(100)]	0	1791.78118	High	High	4.543e-05	7.021e-11	3.13
False	High	[R].NPLFDHAALSAPLPAPSSPPALP.[-]	1xPhospho [S]	2.7745e-07	5.19327e-05	1	1	3	Q9NQX5	Q9NQX5 [303-325]		0	2360.16862	High	High	4.543e-05	1.377e-07	3.61
False	High	[R].NPLPNIDHELQELLIDRGEDVPSEEEEEEENGFEDR.[K]	1xPhospho [S23(100)]	2.39419e-09	5.19327e-05	1	1	1	Q9ULX3	Q9ULX3 [162-197]	Q9ULX3 1xPhospho [S184(100)]	1	4314.88342	High	High	4.543e-05	1.145e-09	5.66
False	High	[R].NPNQSSQVMDPPTARPTEPESPKNDREGPQ.[-]	1xPhospho [S21(99.9)]	0.000378145	5.19327e-05	1	1	1	Q15025	Q15025 [607-636]	Q15025 1xPhospho [S627(99.9)]	2	3383.4958	High	High	4.543e-05	0.0002009	4.02
False	High	[K].NMTVEQLLTGSPTSPTVEPEKPTR.[E]	1xOxidation [M2]; 2xPhospho [S14(100); S/T]	2.67514e-05	5.19327e-05	1	1	1	Q9C0C9	Q9C0C9 [826-849]	Q9C0C9 2xPhospho [S839(100); S/T]	0	2788.25118	High	High	4.543e-05	1.374e-05	3.25
False	High	[R].NPPGFAFVEFEDPR.[D]		7.83996e-06	5.19327e-05	2	2	1	Q16629; P84103	Q16629 [45-58]; P84103 [44-57]		0	1621.76453	High	High	4.543e-05	3.996e-06	2.13
False	High	[K].NMTVEQLLTGSPTSPTVEPEKPTR.[E]	2xPhospho [S11(98.9); S14(100)]	1.75062e-07	5.19327e-05	1	1	3	Q9C0C9	Q9C0C9 [826-849]	Q9C0C9 2xPhospho [S836(98.9); S839(100)]	0	2772.25627	High	High	4.543e-05	8.622e-08	4.37
False	High	[K].NMTVEQLLTGSPTSPTVEPEKPTR.[E]	1xPhospho [S14(100)]	7.48315e-11	5.19327e-05	1	1	3	Q9C0C9	Q9C0C9 [826-849]	Q9C0C9 1xPhospho [S839(100)]	0	2692.28994	High	High	4.543e-05	3.46e-11	5.23
False	High	[R].NLTIRSSSFSDTLEESSPIAAIFDTENLEK.[I]	1xPhospho [T3(98.7)]	1.19257e-06	5.19327e-05	1	1	3	P15924	P15924 [2601-2630]	P15924 1xPhospho [T2603(98.7)]	1	3394.59377	High	High	4.543e-05	5.971e-07	3.3
False	High	[R].NLTIRSSSFSDTLEESSPIAAIFDTENLEK.[I]	2xPhospho [T3(98.2); S8(98.2)]	2.49603e-13	5.19327e-05	1	1	1	P15924	P15924 [2601-2630]	P15924 2xPhospho [T2603(98.2); S2608(98.2)]	1	3474.5601	High	High	4.543e-05	1.108e-13	5.01
False	High	[R].NLTSSSLNDISDKPEKDQLKNK.[F]	1xPhospho [T/S]	0.000285918	5.19327e-05	1	1	1	Q9Y6R1	Q9Y6R1 [252-273]		2	2554.23962	High	High	4.543e-05	0.0001507	3.38
False	High	[R].NIVEAAAVR.[D]		0.000382566	5.19327e-05	1	2	1	P62854	P62854 [43-51]		0	942.53671	High	High	4.543e-05	0.0002029	2.19
False	High	[K].NLVELAELELK.[H]		4.1443e-06	5.19327e-05	1	1	1	Q9UNH7	Q9UNH7 [376-386]		0	1270.72529	High	High	4.543e-05	2.104e-06	2.46
False	High	[K].NIYAFMGTPVQK.[L]		2.55402e-06	5.19327e-05	1	1	1	P46013	P46013 [1550-1561]		0	1368.69803	High	High	4.543e-05	1.288e-06	2.93
False	High	[K].NIYAFMGTPVQK.[L]	1xPhospho [Y3(100)]	6.45239e-06	5.19327e-05	1	1	1	P46013	P46013 [1550-1561]	P46013 1xPhospho [Y1552(100)]	0	1448.66436	High	High	4.543e-05	3.28e-06	2.45
False	High	[K].NIYAFMGTPVQK.[L]	1xOxidation [M6]; 1xPhospho [Y3(100)]	9.21996e-05	5.19327e-05	1	1	1	P46013	P46013 [1550-1561]	P46013 1xPhospho [Y1552(100)]	0	1464.65928	High	High	4.543e-05	4.796e-05	2.62
False	High	[K].NIYAFMGTPVQKLDLTENLTGSK.[R]		3.19844e-13	5.19327e-05	1	1	1	P46013	P46013 [1550-1572]		1	2540.3065	High	High	4.543e-05	1.419e-13	4.62
False	High	[K].NIYAFMGTPVQKLDLTENLTGSK.[R]	1xPhospho [Y3(100)]	2.92786e-15	5.19327e-05	1	1	1	P46013	P46013 [1550-1572]	P46013 1xPhospho [Y1552(100)]	1	2620.27283	High	High	4.543e-05	1.808e-15	5.13
False	High	[K].NLYPSSSPYTR.[N]	1xPhospho [Y3(100)]	0.000165914	5.19327e-05	1	1	1	Q9Y2Z0	Q9Y2Z0 [275-285]	Q9Y2Z0 1xPhospho [Y277(100)]	0	1364.58822	High	High	4.543e-05	8.669e-05	2.75
False	High	[K].NMAEQIIQEIYSQIQSK.[K]		2.6947e-11	5.19327e-05	1	1	6	P29401	P29401 [265-281]		0	2023.01647	High	High	4.543e-05	1.238e-11	3.6
False	High	[K].NMAEQIIQEIYSQIQSK.[K]	1xOxidation [M2]	2.25693e-09	5.19327e-05	1	1	7	P29401	P29401 [265-281]		0	2039.01138	High	High	4.543e-05	1.074e-09	5.01
False	High	[K].NMAEQIIQEIYSQIQSK.[K]	1xPhospho [Y11(99.4)]	0.000174907	5.19327e-05	1	1	1	P29401	P29401 [265-281]	P29401 1xPhospho [Y275(99.4)]	0	2102.9828	High	High	4.543e-05	9.173e-05	1.48
False	High	[K].NMAEQIIQEIYSQIQSK.[K]	1xOxidation [M2]; 1xPhospho [Y11(99.3)]	9.58221e-06	5.19327e-05	1	1	2	P29401	P29401 [265-281]	P29401 1xPhospho [Y275(99.3)]	0	2118.97771	High	High	4.543e-05	4.895e-06	2.79
False	High	[K].NMFLVGEGDSVITQVLNK.[S]		1.91273e-07	5.19327e-05	1	1	3	O75475	O75475 [425-442]		0	1964.01574	High	High	4.543e-05	9.436e-08	2.64
False	High	[K].NMFLVGEGDSVITQVLNK.[S]	1xOxidation [M2]	9.63893e-06	5.19327e-05	1	1	1	O75475	O75475 [425-442]		0	1980.01065	High	High	4.543e-05	4.924e-06	3.02
False	High	[K].NMFLVGEGDSVITQVLNKSLAEQR.[Q]	1xOxidation [M2]	4.36409e-05	5.19327e-05	1	1	1	O75475	O75475 [425-448]		1	2664.36614	High	High	4.543e-05	2.258e-05	2.55
False	High	[R].NMGGPYGGGNYGPGGSGGSGGYGGR.[S]		4.34778e-13	5.19327e-05	1	1	2	P22626	P22626 [326-350]		0	2189.90535	High	High	4.543e-05	1.939e-13	4.14
False	High	[R].NMGGPYGGGNYGPGGSGGSGGYGGR.[S]	1xOxidation [M2]	1.50133e-06	5.19327e-05	1	1	1	P22626	P22626 [326-350]		0	2205.90027	High	High	4.543e-05	7.558e-07	2.9
False	High	[R].NMGGPYGGGNYGPGGSGGSGGYGGR.[S]	1xPhospho [Y11(100)]	7.64347e-16	5.19327e-05	1	1	3	P22626	P22626 [326-350]	P22626 1xPhospho [Y336(100)]	0	2269.87168	High	High	4.543e-05	6.305e-16	4.6
False	High	[R].NMGGPYGGGNYGPGGSGGSGGYGGR.[S]	1xOxidation [M2]; 1xPhospho [Y11(100)]	7.10337e-16	5.19327e-05	1	1	6	P22626	P22626 [326-350]	P22626 1xPhospho [Y336(100)]	0	2285.8666	High	High	4.543e-05	6.305e-16	4.39
False	High	[K].NMLETSPQSLPQTPTTPTAPVTPITQGPSVITPASVPNVGAIR.[R]		6.49059e-06	5.19327e-05	1	1	1	O15409	O15409 [434-476]		0	4366.29628	High	High	4.543e-05	3.298e-06	4.26
False	High	[K].NMLETSPQSLPQTPTTPTAPVTPITQGPSVITPASVPNVGAIR.[R]	1xOxidation [M2]; 2xPhospho [T13(92.6); T/S]	1.65889e-05	5.19327e-05	1	1	1	O15409	O15409 [434-476]	O15409 2xPhospho [T446(92.6); T/S]	0	4542.22385	High	High	4.543e-05	8.504e-06	3.75
False	High	[R].NMPGLSAATLASLGGTSSR.[R]	1xPhospho [T/S]	2.28355e-08	5.19327e-05	1	1	2	Q32MZ4	Q32MZ4 [99-117]		0	1870.87285	High	High	4.543e-05	1.106e-08	4.64
False	High	[R].NMPGLSAATLASLGGTSSR.[R]	1xOxidation [M2]; 1xPhospho [T/S]	2.50708e-05	5.19327e-05	1	1	1	Q32MZ4	Q32MZ4 [99-117]		0	1886.86777	High	High	4.543e-05	1.293e-05	4.03
False	High	[R].NMSPDLRQDFNMMEQR.[K]	1xPhospho [S3(100)]	4.86038e-06	5.19327e-05	1	1	1	Q9UEY8	Q9UEY8 [40-55]	Q9UEY8 1xPhospho [S42(100)]	1	2091.84461	High	High	4.543e-05	2.468e-06	2.9
False	High	[K].NMTVEQLLTGSPTSPTVEPEKPTR.[E]	1xOxidation [M2]; 1xPhospho [S14(100)]	2.0059e-11	5.19327e-05	1	1	2	Q9C0C9	Q9C0C9 [826-849]	Q9C0C9 1xPhospho [S839(100)]	0	2708.28485	High	High	4.543e-05	9.217e-12	5.7
False	High	[K].NLTEQNSYSNIPHEGKHTPLYER.[S]	1xPhospho [Y21(98.8)]	4.71902e-06	5.19327e-05	1	2	1	Q9NZB2	Q9NZB2 [411-433]	Q9NZB2 1xPhospho [Y431(98.8)]	1	2807.27846	High	High	4.543e-05	2.388e-06	3.95
False	High	[R].NPPGFAFVEFEDPRDAADAVR.[E]		1.01696e-07	5.19327e-05	1	1	1	P84103	P84103 [44-64]		1	2320.09928	High	High	4.543e-05	5.006e-08	2.98
False	High	[R].NPQMPQYSSPQPGSALSPR.[Q]	1xPhospho [S/Y]	3.32747e-05	5.19327e-05	1	1	1	O14497	O14497 [756-774]		0	2121.94233	High	High	4.543e-05	1.712e-05	3.66
False	High	[K].NQVALNPQNTVFDAKR.[L]		9.46976e-06	5.19327e-05	1	1	1	P0DMV9	P0DMV9 [57-72]		1	1814.95077	High	High	4.543e-05	4.842e-06	3.68
False	High	[R].NQVEEDAEDSGEADDEEKPEIHKPGQNSFSK.[S]	1xPhospho [S10(100)]	1.3832e-14	5.19327e-05	1	1	2	O75717	O75717 [859-889]	O75717 1xPhospho [S868(100)]	0	3538.47656	High	High	4.543e-05	5.974e-15	5.81
False	High	[R].NQVIPRTPSSFRQPFTPTSR.[S]		0.000159239	5.19327e-05	1	1	2	P57740	P57740 [49-68]		2	2316.22074	High	High	4.543e-05	8.32e-05	4.05
False	High	[R].NQVSYVRPAEPAFLAR.[F]		6.90994e-05	5.19327e-05	1	1	1	Q96AT1	Q96AT1 [5-20]		0	1817.96569	High	High	4.543e-05	3.595e-05	2.42
False	High	[R].NQVSYVRPAEPAFLAR.[F]	1xPhospho [S/Y]	6.33914e-06	5.19327e-05	1	1	1	Q96AT1	Q96AT1 [5-20]		0	1897.93202	High	High	4.543e-05	3.226e-06	3.02
False	High	[R].NQYVPYPHAPGSQR.[S]	1xPhospho [Y3(100)]	3.88375e-06	5.19327e-05	1	1	1	Q12965	Q12965 [969-982]	Q12965 1xPhospho [Y971(100)]	0	1693.74825	High	High	4.543e-05	1.964e-06	2.5
False	High	[R].NRAQSYDIQAWKK.[Q]	1xPhospho [S5(100)]	8.12509e-07	5.19327e-05	1	1	1	Q8WWQ0	Q8WWQ0 [1311-1323]	Q8WWQ0 1xPhospho [S1315(100)]	2	1687.7952	High	High	4.543e-05	4.051e-07	4.09
False	High	[R].NREEEWDPEYTPK.[S]		9.30357e-06	5.19327e-05	1	1	1	Q9Y2W1	Q9Y2W1 [864-876]		1	1692.75	High	High	4.543e-05	4.738e-06	3.21
False	High	[R].NREEEWDPEYTPK.[S]	1xPhospho [T11(100)]	4.69125e-06	5.19327e-05	1	1	2	Q9Y2W1	Q9Y2W1 [864-876]	Q9Y2W1 1xPhospho [T874(100)]	1	1772.71634	High	High	4.543e-05	2.38e-06	3.4
False	High	[K].NREELGFRPEYSASQLK.[G]		1.3423e-08	5.19327e-05	1	1	2	P09874	P09874 [166-182]		1	2024.01958	High	High	4.543e-05	6.491e-09	4.31
False	High	[K].NREPVQLETLSIRGNNIR.[Y]		3.14071e-07	5.19327e-05	1	1	2	P62314	P62314 [49-66]		2	2109.15232	High	High	4.543e-05	1.56e-07	4.59
False	High	[R].NRHSAQTEEPVQAK.[V]	1xPhospho [S4(100)]	1.3741e-06	5.19327e-05	1	1	1	Q15154	Q15154 [1332-1345]	Q15154 1xPhospho [S1335(100)]	1	1674.75954	High	High	4.543e-05	6.907e-07	3.62
False	High	[R].NRKVVDYSQFQESDDADEDYGR.[D]	1xPhospho [S13(100)]	4.17141e-12	5.19327e-05	1	1	2	Q9H1E3	Q9H1E3 [7-28]	Q9H1E3 1xPhospho [S19(100)]	2	2716.11587	High	High	4.543e-05	1.894e-12	5.36
False	High	[R].NRNAAFGQSGGAGSDSNSPGNVQPNSAPSVESHPVLEK.[L]	1xPhospho [S]	1.03539e-10	5.19327e-05	1	1	1	Q9BYJ9	Q9BYJ9 [333-370]		1	3843.73183	High	High	4.543e-05	4.809e-11	5.32
False	High	[R].NRNASASFQELEDK.[K]	2xPhospho [S5(100); S7(100)]	9.27436e-05	5.19327e-05	1	1	2	Q99543	Q99543 [43-56]	Q99543 2xPhospho [S47(100); S49(100)]	1	1768.6939	High	High	4.543e-05	4.834e-05	3.41
False	High	[R].NRNQNYLVPSPVLR.[I]	1xPhospho [S10(100)]	0.000321285	5.19327e-05	1	1	1	Q9UID6	Q9UID6 [79-92]	Q9UID6 1xPhospho [S88(100)]	1	1749.87959	High	High	4.543e-05	0.00017	2.94
False	High	[K].NRPDYVSEEEEDDEDFETAVK.[K]	1xPhospho [S7(100)]	3.57753e-11	5.19327e-05	1	1	2	P49792	P49792 [2662-2682]	P49792 1xPhospho [S2668(100)]	0	2596.02466	High	High	4.543e-05	1.654e-11	5.93
False	High	[K].NRPDYVSEEEEDDEDFETAVKK.[L]	1xPhospho [S7(100)]	7.72252e-16	5.19327e-05	1	1	1	P49792	P49792 [2662-2683]	P49792 1xPhospho [S2668(100)]	1	2724.11962	High	High	4.543e-05	6.305e-16	6.87
False	High	[R].NRPLLDFVSMEELNDMDDYDSEDDNDWRPTVVK.[R]	1xPhospho [S21(100)]	4.2449e-09	5.19327e-05	1	1	1	O94880	O94880 [188-220]	O94880 1xPhospho [S208(100)]	0	4052.72018	High	High	4.543e-05	2.033e-09	4.99
False	High	[R].NRPLLDFVSMEELNDMDDYDSEDDNDWRPTVVKR.[K]	1xPhospho [S21(100)]	1.9247e-11	5.19327e-05	1	1	1	O94880	O94880 [188-221]	O94880 1xPhospho [S208(100)]	1	4208.82129	High	High	4.543e-05	8.845e-12	5.8
False	High	[R].NRPLLDFVSMEELNDMDDYDSEDDNDWRPTVVKR.[K]	1xOxidation [M16]; 1xPhospho [S21(100)]	1.35025e-08	5.19327e-05	1	1	1	O94880	O94880 [188-221]	O94880 1xPhospho [S208(100)]	1	4224.81621	High	High	4.543e-05	6.52e-09	4.7
False	High	[R].NRPPFGQGYTQPGPGYR.[-]	1xPhospho [Y16(100)]	8.56848e-07	5.19327e-05	1	1	1	Q92734	Q92734 [384-400]	Q92734 1xPhospho [Y399(100)]	0	1971.88614	High	High	4.543e-05	4.273e-07	3.09
False	High	[R].NRPPLPAGTNSKGPPDFSSDEEREPTPVLGSGAAAAGR.[S]		1.57505e-14	5.19327e-05	2	2	2	P42167; P42166	P42167 [49-86]; P42166 [49-86]		2	3802.87432	High	High	4.543e-05	6.807e-15	6.37
False	High	[R].NRPPLPAGTNSKGPPDFSSDEEREPTPVLGSGAAAAGR.[S]	1xPhospho [S/T]	7.17324e-16	5.19327e-05	2	2	6	P42167; P42166	P42167 [49-86]; P42166 [49-86]		2	3882.84065	High	High	4.543e-05	6.305e-16	8.12
False	High	[R].NRPPLPAGTNSKGPPDFSSDEEREPTPVLGSGAAAAGR.[S]	2xPhospho [S18(100); S19(100)]	7.77308e-16	5.19327e-05	2	2	5	P42167; P42166	P42167 [49-86]; P42166 [49-86]	P42167 2xPhospho [S66(100); S67(100)]; P42166 2xPhospho [S66(100); S67(100)]	2	3962.80698	High	High	4.543e-05	6.305e-16	6.62
False	High	[R].NRPPLPAGTNSKGPPDFSSDEEREPTPVLGSGAAAAGR.[S]	3xPhospho [S18(100); S19(100); T26(100)]	7.48377e-12	5.19327e-05	2	2	3	P42167; P42166	P42167 [49-86]; P42166 [49-86]	P42167 3xPhospho [S66(100); S67(100); T74(100)]; P42166 3xPhospho [S66(100); S67(100); T74(100)]	2	4042.77331	High	High	4.543e-05	3.397e-12	7.96
False	High	[R].NRSAEEGELAESK.[S]	1xPhospho [S3(100)]	3.33284e-11	5.19327e-05	1	1	3	Q9C0C2	Q9C0C2 [1664-1676]	Q9C0C2 1xPhospho [S1666(100)]	1	1499.63736	High	High	4.543e-05	1.536e-11	5.24
False	High	[K].NQVALNPQNTVFDAK.[R]		2.35216e-09	5.19327e-05	1	1	1	P0DMV9	P0DMV9 [57-71]		0	1658.84966	High	High	4.543e-05	1.12e-09	3.51
False	High	[R].NPQGGSSSKSWSSYFSLPNPFR.[S]	1xPhospho [S/Y]	2.33575e-05	5.19327e-05	1	1	1	O14654	O14654 [795-816]		1	2510.11363	High	High	4.543e-05	1.204e-05	2.89
False	High	[K].NQSSEDILRDAQVANKNVAK.[V]	1xPhospho [S3(100)]	4.86228e-09	5.19327e-05	1	1	1	Q13625	Q13625 [478-497]	Q13625 1xPhospho [S480(100)]	2	2280.09798	High	High	4.543e-05	2.333e-09	3.39
False	High	[R].NQPTVYIAASPPNTDELMSR.[S]	1xPhospho [S/T/Y]	8.27182e-09	5.19327e-05	1	1	2	Q9NYJ8	Q9NYJ8 [363-382]		0	2284.03154	High	High	4.543e-05	3.991e-09	4.31
False	High	[K].NPSDSAVHSPFTK.[R]		2.17612e-05	5.19327e-05	1	1	1	Q14157	Q14157 [408-420]		0	1386.66482	High	High	4.543e-05	1.119e-05	2.01
False	High	[K].NPSDSAVHSPFTK.[R]	1xPhospho [S9(100)]	1.63942e-05	5.19327e-05	1	1	1	Q14157	Q14157 [408-420]	Q14157 1xPhospho [S416(100)]	0	1466.63115	High	High	4.543e-05	8.38e-06	2.54
False	High	[K].NPSDSAVHSPFTKR.[Q]		2.71021e-09	5.19327e-05	1	1	2	Q14157	Q14157 [408-421]		1	1542.76593	High	High	4.543e-05	1.297e-09	3.13
False	High	[K].NPSDSAVHSPFTKR.[Q]	1xPhospho [S9(100)]	4.77652e-08	5.19327e-05	1	1	1	Q14157	Q14157 [408-421]	Q14157 1xPhospho [S416(100)]	1	1622.73226	High	High	4.543e-05	2.339e-08	3.71
False	High	[R].NPYLLSEEEDDDVDGDVNVEKNETEPPKGK.[K]	1xPhospho [S6(100)]	9.93803e-15	5.19327e-05	1	1	1	O60524	O60524 [412-441]	O60524 1xPhospho [S417(100)]	2	3454.50574	High	High	4.543e-05	4.293e-15	6.7
False	High	[K].NQAFIEMNTEEAANTMVNYYTSVTPVLR.[G]		1.57413e-07	5.19327e-05	1	1	1	P26599	P26599 [95-122]		0	3206.51327	High	High	4.543e-05	7.767e-08	3.62
False	High	[K].NQAFIEMNTEEAANTMVNYYTSVTPVLR.[G]	1xOxidation [M7]	1.71989e-07	5.19327e-05	1	1	2	P26599	P26599 [95-122]		0	3222.50819	High	High	4.543e-05	8.496e-08	2.72
False	High	[K].NQATSATSEKDNDDDQSDKGTYTIELENPNSEEVEAR.[K]	1xPhospho [S/T/Y]	4.24525e-10	5.19327e-05	1	1	1	Q5SW79	Q5SW79 [481-517]		2	4180.75861	High	High	4.543e-05	1.999e-10	5.46
False	High	[K].NQDHYAVLGLGHVR.[Y]	1xPhospho [Y5(100)]	1.93544e-07	5.19327e-05	1	1	1	Q99543	Q99543 [86-99]	Q99543 1xPhospho [Y90(100)]	0	1658.77988	High	High	4.543e-05	9.558e-08	3.4
False	High	[R].NQGETPTTEVPAPFFLPASLSANNTPTRR.[V]		1.55546e-06	5.19327e-05	1	1	2	Q9UJX2	Q9UJX2 [558-586]		1	3113.56505	High	High	4.543e-05	7.829e-07	2.05
False	High	[R].NQGETPTTEVPAPFFLPASLSANNTPTRR.[V]	1xPhospho [T5(100)]	4.97651e-06	5.19327e-05	1	1	2	Q9UJX2	Q9UJX2 [558-586]	Q9UJX2 1xPhospho [T562(100)]	1	3193.53138	High	High	4.543e-05	2.521e-06	2.66
False	High	[R].NQGGYGGSSSSSSYGSGR.[R]		8.2725e-10	5.19327e-05	1	1	2	P09651	P09651 [353-370]		0	1694.70009	High	High	4.543e-05	3.914e-10	3.37
False	High	[R].NQGGYGGSSSSSSYGSGR.[R]	1xPhospho [S13(99.5)]	1.17216e-11	5.19327e-05	1	1	4	P09651	P09651 [353-370]	P09651 1xPhospho [S365(99.5)]	0	1774.66643	High	High	4.543e-05	5.359e-12	3.43
False	High	[K].NQKNKPGPNIESGNEDDDASFKIK.[T]	1xPhospho [S12(100)]	1.18568e-07	5.19327e-05	1	1	1	O60841	O60841 [203-226]	O60841 1xPhospho [S214(100)]	2	2725.24649	High	High	4.543e-05	5.825e-08	3.94
False	High	[K].NQKPSQVNGAPGSPTEPAGQK.[Q]	1xPhospho [S13(100)]	2.85882e-12	5.19327e-05	1	1	3	Q9BQG0	Q9BQG0 [1255-1275]	Q9BQG0 1xPhospho [S1267(100)]	0	2172.0081	High	High	4.543e-05	1.293e-12	4.9
False	High	[K].NQKPSQVNGAPGSPTEPAGQKQHQK.[A]	1xPhospho [S13(100)]	3.19844e-13	5.19327e-05	1	1	3	Q9BQG0	Q9BQG0 [1255-1279]	Q9BQG0 1xPhospho [S1267(100)]	1	2693.27913	High	High	4.543e-05	1.42e-13	6.7
False	High	[R].NQKQPGVDSLSPVASLPK.[Q]	1xPhospho [S11(100)]	1.78235e-10	5.19327e-05	1	1	1	Q9UBW7	Q9UBW7 [295-312]	Q9UBW7 1xPhospho [S305(100)]	1	1944.97903	High	High	4.543e-05	8.34e-11	4.58
False	High	[R].NQIGIFPANYVK.[V]	1xPhospho [Y10(100)]	4.09645e-07	5.19327e-05	1	1	1	Q5HYK7	Q5HYK7 [539-550]	Q5HYK7 1xPhospho [Y548(100)]	0	1443.70319	High	High	4.543e-05	2.038e-07	3.35
False	High	[R].NQLGNYPTLPLMK.[S]	1xPhospho [Y6(99.5)]	2.29478e-05	5.19327e-05	1	1	2	O94885	O94885 [761-773]	O94885 1xPhospho [Y766(99.5)]	0	1568.75424	High	High	4.543e-05	1.18e-05	2.52
False	High	[R].NQIHVKSPPREGSQGELTPANSQSR.[M]	1xPhospho [S/T]	8.02726e-06	5.19327e-05	1	1	1	Q13098	Q13098 [462-486]		2	2797.33771	High	High	4.543e-05	4.086e-06	4.53
False	High	[K].NQLKDMAIATGGAVFGEEGLTLNLEDVQPHDLGK.[V]		2.3257e-15	5.19327e-05	1	1	1	P10809	P10809 [311-344]		1	3580.79519	High	High	4.543e-05	1.544e-15	5.86
False	High	[R].NQIPRTPENLITEIR.[S]		7.05169e-07	5.19327e-05	1	1	1	Q7Z4H7	Q7Z4H7 [579-593]		1	1793.98682	High	High	4.543e-05	3.531e-07	3.58
False	High	[R].NQIPRTPENLITEIR.[S]	1xPhospho [T6(100)]	3.39125e-07	5.19327e-05	1	1	2	Q7Z4H7	Q7Z4H7 [579-593]	Q7Z4H7 1xPhospho [T584(100)]	1	1873.95315	High	High	4.543e-05	1.681e-07	4.3
False	High	[R].NQMGDSNISSPGLQPSTQLSNLGSTETLEEMPSGSQDK.[S]	1xPhospho [S/T]	2.94422e-11	5.19327e-05	1	1	2	Q9NPI6	Q9NPI6 [171-208]		0	4044.76859	High	High	4.543e-05	1.352e-11	5.97
False	High	[R].NQMGDSNISSPGLQPSTQLSNLGSTETLEEMPSGSQDK.[S]	1xOxidation [M3]; 1xPhospho [S/T]	1.46647e-07	5.19327e-05	1	1	1	Q9NPI6	Q9NPI6 [171-208]		0	4060.7635	High	High	4.543e-05	7.22e-08	4.54
False	High	[R].NQNYLVPSPVLR.[I]		2.06503e-06	5.19327e-05	1	1	1	Q9UID6	Q9UID6 [81-92]		0	1399.76922	High	High	4.543e-05	1.042e-06	3.68
False	High	[R].NQNYLVPSPVLR.[I]	1xPhospho [S8(100)]	0.000174907	5.19327e-05	1	1	1	Q9UID6	Q9UID6 [81-92]	Q9UID6 1xPhospho [S88(100)]	0	1479.73556	High	High	4.543e-05	9.194e-05	2.9
False	High	[R].NQSPVLEPVGR.[S]	1xPhospho [S3(100)]	2.85446e-05	5.19327e-05	1	1	1	P51812	P51812 [713-723]	P51812 1xPhospho [S715(100)]	0	1275.60929	High	High	4.543e-05	1.466e-05	3.03
False	High	[R].NRTPSDVKELVLDNSR.[S]		1.258e-09	5.19327e-05	1	1	3	P39687	P39687 [13-28]		2	1842.96681	High	High	4.543e-05	5.961e-10	4.65
False	High	[R].NLTANDPSQEYVASEGEEDPEVEFLK.[S]	1xPhospho [S14(100)]	1.02921e-09	5.19327e-05	1	1	2	Q86X95	Q86X95 [189-214]	Q86X95 1xPhospho [S202(100)]	0	2990.28266	High	High	4.543e-05	4.865e-10	4.55
False	High	[R].NLSVKVPATTSD.[-]		5.99911e-05	5.19327e-05	1	1	1	Q9UJC3	Q9UJC3 [717-728]		1	1231.65286	High	High	4.543e-05	3.102e-05	2.16
False	High	[R].NLDFQDVLDK.[L]		8.17066e-06	5.19327e-05	1	1	1	Q9Y3I0	Q9Y3I0 [442-451]		0	1206.60009	High	High	4.543e-05	4.166e-06	2.63
False	High	[K].NLDKDMYGDDLEAR.[I]	1xPhospho [Y7(100)]	5.37343e-06	5.19327e-05	1	1	1	Q13573	Q13573 [453-466]	Q13573 1xPhospho [Y459(100)]	1	1734.70406	High	High	4.543e-05	2.733e-06	2.64
False	High	[R].NLDIERPTYTNLNR.[L]		2.99609e-08	5.19327e-05	1	7	1	P68363	P68363 [216-229]		0	1718.88202	High	High	4.543e-05	1.46e-08	3.21
False	High	[K].NLDPDPEPPSPDSPTETFAAPAEVR.[H]	1xPhospho [S13(100)]	9.99275e-10	5.19327e-05	1	1	1	Q9BUA3	Q9BUA3 [239-263]	Q9BUA3 1xPhospho [S251(100)]	0	2729.19781	High	High	4.543e-05	4.737e-10	4.73
False	High	[K].NLDPDPEPPSPDSPTETFAAPAEVR.[H]	2xPhospho [S10(100); S13(100)]	1.9247e-11	5.19327e-05	1	1	3	Q9BUA3	Q9BUA3 [239-263]	Q9BUA3 2xPhospho [S248(100); S251(100)]	0	2809.16414	High	High	4.543e-05	8.855e-12	5.76
False	High	[R].NLEAPYIPDVSSPSDTSNFDVDDDVLR.[N]	1xPhospho [S12(98.1)]	5.06701e-08	5.19327e-05	1	1	1	Q9Y5S2	Q9Y5S2 [352-378]	Q9Y5S2 1xPhospho [S363(98.1)]	0	3060.33576	High	High	4.543e-05	2.471e-08	3.49
False	High	[K].NIEDVIAQGIGK.[L]		2.8408e-07	5.19327e-05	1	1	1	P05387	P05387 [50-61]		0	1256.68449	High	High	4.543e-05	1.406e-07	3.09
False	High	[R].NIEELQQQNQR.[L]		2.02739e-05	5.19327e-05	1	1	1	P12270	P12270 [542-552]		0	1399.69243	High	High	4.543e-05	1.04e-05	2.01
False	High	[K].NLEHLSSFSSDEDDPGYSQDAYK.[S]	2xPhospho [S7(98.5); S/Y]	9.93227e-08	5.19327e-05	1	1	1	Q2KHR3	Q2KHR3 [1222-1244]	Q2KHR3 2xPhospho [S1228(98.5); S/Y]	0	2764.03352	High	High	4.543e-05	4.895e-08	3.95
False	High	[K].NLEQILNGGESPKQK.[G]	1xPhospho [S11(100)]	2.39378e-07	5.19327e-05	1	1	2	Q13033	Q13033 [219-233]	Q13033 1xPhospho [S229(100)]	1	1734.84221	High	High	4.543e-05	1.185e-07	4.16
False	High	[R].NLESHLMSPAEIPGQPVPK.[N]	1xPhospho [S8(100)]	1.64055e-07	5.19327e-05	1	1	1	Q9NRA8	Q9NRA8 [506-524]	Q9NRA8 1xPhospho [S513(100)]	0	2124.01952	High	High	4.543e-05	8.091e-08	4.37
False	High	[R].NLESHLMSPAEIPGQPVPK.[N]	1xOxidation [M7]; 1xPhospho [S8(99.4)]	0.000244202	5.19327e-05	1	1	1	Q9NRA8	Q9NRA8 [506-524]	Q9NRA8 1xPhospho [S513(99.4)]	0	2140.01443	High	High	4.543e-05	0.0001289	2.83
False	High	[R].NLETLPSFSSDEEDSVAK.[N]	1xPhospho [S10(99.3)]	0.000127397	5.19327e-05	1	1	1	Q9ULL5	Q9ULL5 [1373-1390]	Q9ULL5 1xPhospho [S1382(99.3)]	0	2047.87435	High	High	4.543e-05	6.65e-05	2.81
False	High	[R].NLETLPSFSSDEEDSVAK.[N]	2xPhospho [S9(100); S10(100)]	1.565e-08	5.19327e-05	1	1	3	Q9ULL5	Q9ULL5 [1373-1390]	Q9ULL5 2xPhospho [S1381(100); S1382(100)]	0	2127.84068	High	High	4.543e-05	7.587e-09	4.18
False	High	[R].NLFNQELLSPSKR.[S]	1xPhospho [S9(100)]	3.77182e-08	5.19327e-05	1	1	2	Q7Z2Z1	Q7Z2Z1 [915-927]	Q7Z2Z1 1xPhospho [S923(100)]	1	1625.8047	High	High	4.543e-05	1.835e-08	4.59
False	High	[R].NLGESPTGSAESAGIALR.[S]	1xPhospho [S5(100)]	5.06653e-07	5.19327e-05	1	1	1	P51788	P51788 [708-725]	P51788 1xPhospho [S712(100)]	0	1809.83785	High	High	4.543e-05	2.529e-07	3.13
False	High	[K].NLGIPIITVLGDSKNNVR.[A]		1.67975e-07	5.19327e-05	1	1	2	Q14008	Q14008 [941-958]		1	1923.10219	High	High	4.543e-05	8.309e-08	3.17
False	High	[K].NIGNGIISSPLTGK.[R]	1xPhospho [S9(99.5)]	8.84795e-05	5.19327e-05	1	1	1	Q9P275	Q9P275 [456-469]	Q9P275 1xPhospho [S464(99.5)]	0	1450.73014	High	High	4.543e-05	4.611e-05	2.59
False	High	[K].NIGRDTPTSAGPNSFNK.[G]	1xPhospho [T6(100)]	1.07246e-07	5.19327e-05	1	1	1	Q8WW12	Q8WW12 [134-150]	Q8WW12 1xPhospho [T139(100)]	1	1855.83343	High	High	4.543e-05	5.27e-08	2.69
False	High	[K].NIGRDTPTSAGPNSFNKGK.[H]	1xPhospho [T6(100)]	2.40837e-09	5.19327e-05	1	1	1	Q8WW12	Q8WW12 [134-152]	Q8WW12 1xPhospho [T139(100)]	2	2040.94986	High	High	4.543e-05	1.147e-09	3.82
False	High	[R].NLGSINTELQDVQR.[I]		1.73022e-08	5.19327e-05	1	1	2	O75396	O75396 [134-147]		0	1586.81327	High	High	4.543e-05	8.377e-09	3.22
False	High	[R].NLGSINTELQDVQR.[I]	1xPhospho [S4(100)]	2.82098e-05	5.19327e-05	1	1	1	O75396	O75396 [134-147]	O75396 1xPhospho [S137(100)]	0	1666.7796	High	High	4.543e-05	1.45e-05	3.21
False	High	[R].NLGSPTQVISKPESK.[E]	1xPhospho [S4(100)]	1.56467e-06	5.19327e-05	1	1	2	Q9BSI4	Q9BSI4 [292-306]	Q9BSI4 1xPhospho [S295(100)]	0	1664.82549	High	High	4.543e-05	7.867e-07	3.03
False	High	[R].NLGSPTQVISKPESKEEHAIYTADLAMGTR.[A]	1xPhospho [S4(100)]	5.60142e-07	5.19327e-05	1	1	1	Q9BSI4	Q9BSI4 [292-321]	Q9BSI4 1xPhospho [S295(100)]	1	3323.59775	High	High	4.543e-05	2.797e-07	4.25
False	High	[K].NLGTALAELR.[T]		2.21498e-05	5.19327e-05	1	1	1	Q9Y490	Q9Y490 [1026-1035]		0	1057.60003	High	High	4.543e-05	1.141e-05	2.58
False	High	[K].NIKDVQSPGFLNEPLSSK.[S]		4.50343e-10	5.19327e-05	1	1	1	Q8NG31	Q8NG31 [1070-1087]		1	1973.03383	High	High	4.543e-05	2.12e-10	4.89
False	High	[K].NIKDVQSPGFLNEPLSSK.[S]	1xPhospho [S7(100)]	4.39869e-11	5.19327e-05	1	1	3	Q8NG31	Q8NG31 [1070-1087]	Q8NG31 1xPhospho [S1076(100)]	1	2053.00016	High	High	4.543e-05	2.027e-11	4.41
False	High	[K].NIDDASQMDLFHRDSDDDQTEEQLDESEAR.[W]	1xPhospho [S/T]	3.6783e-05	5.19327e-05	1	1	1	Q9HAW4	Q9HAW4 [1142-1171]		1	3604.42896	High	High	4.543e-05	1.894e-05	4.8
False	High	[R].NLKTEEEEEEEEEEEEDDEEEEGDDEGQK.[S]		1.75164e-14	5.19327e-05	1	1	1	Q9UKV3	Q9UKV3 [266-294]		1	3499.31579	High	High	4.543e-05	7.604e-15	5.59
False	High	[R].NLDAQYEMAR.[S]	1xOxidation [M8]; 1xPhospho [Y6(100)]	0.000249979	5.19327e-05	1	1	1	Q7L4I2	Q7L4I2 [402-411]	Q7L4I2 1xPhospho [Y407(100)]	0	1306.51334	High	High	4.543e-05	0.000132	1.86
False	High	[R].NLATTVTEEILEKSFSEFGK.[L]		1.85725e-08	5.19327e-05	1	1	1	O43390	O43390 [347-366]		1	2243.14417	High	High	4.543e-05	8.993e-09	2.26
False	High	[K].NKPGPNIESGNEDDDASFK.[I]		1.00544e-12	5.19327e-05	1	1	4	O60841	O60841 [206-224]		0	2033.90467	High	High	4.543e-05	4.509e-13	4.73
False	High	[K].NKPGPNIESGNEDDDASFK.[I]	1xPhospho [S9(100)]	5.73773e-12	5.19327e-05	1	1	7	O60841	O60841 [206-224]	O60841 1xPhospho [S214(100)]	0	2113.871	High	High	4.543e-05	2.607e-12	4.45
False	High	[K].NKPGPNIESGNEDDDASFKIK.[T]		3.03293e-13	5.19327e-05	1	1	1	O60841	O60841 [206-226]		1	2275.08369	High	High	4.543e-05	1.344e-13	4.88
False	High	[K].NKPGPNIESGNEDDDASFKIK.[T]	1xPhospho [S9(100)]	7.84571e-12	5.19327e-05	1	1	6	O60841	O60841 [206-226]	O60841 1xPhospho [S214(100)]	1	2355.05003	High	High	4.543e-05	3.572e-12	5.22
False	High	[K].NKPGPNIESGNEDDDASFKIK.[T]	2xPhospho [S9(100); S17(100)]	0.000109345	5.19327e-05	1	1	1	O60841	O60841 [206-226]	O60841 2xPhospho [S214(100); S222(100)]	1	2435.01636	High	High	4.543e-05	5.7e-05	3.35
False	High	[K].NKPLSPIKLTPTSVLDYFGTGSVQR.[S]	1xPhospho [S5(100)]	7.80435e-16	5.19327e-05	1	1	7	P35251	P35251 [152-176]	P35251 1xPhospho [S156(100)]	1	2798.44882	High	High	4.543e-05	6.305e-16	5.59
False	High	[K].NKPLSPIKLTPTSVLDYFGTGSVQR.[S]	2xPhospho [S5(100); T10(100)]	2.89206e-09	5.19327e-05	1	1	3	P35251	P35251 [152-176]	P35251 2xPhospho [S156(100); T161(100)]	1	2878.41515	High	High	4.543e-05	1.383e-09	4.96
False	High	[K].NKPRPPPLSPLGGPVPSALPNGPPSPR.[S]	1xPhospho [S25(100)]	2.33851e-10	5.19327e-05	1	1	2	Q15642	Q15642 [327-353]	Q15642 1xPhospho [S351(100)]	0	2776.46581	High	High	4.543e-05	1.093e-10	6.26
False	High	[K].NKPRSPVVELSK.[V]	1xPhospho [S5(100)]	0.000276078	5.19327e-05	1	1	1	P25098	P25098 [666-677]	P25098 1xPhospho [S670(100)]	1	1433.75121	High	High	4.543e-05	0.0001457	2.56
False	High	[K].NKPRSPVVELSKVPLVQR.[G]	1xPhospho [S5(100)]	3.70714e-13	5.19327e-05	1	1	2	P25098	P25098 [666-683]	P25098 1xPhospho [S670(100)]	2	2126.18455	High	High	4.543e-05	1.648e-13	6.51
False	High	[R].NKPYISWPSSGGSEPSVTVPLR.[S]		0.000144119	5.19327e-05	1	1	1	Q9Y5S2	Q9Y5S2 [1635-1656]		0	2358.20884	High	High	4.543e-05	7.555e-05	2.97
False	High	[R].NKPYISWPSSGGSEPSVTVPLR.[S]	1xPhospho [Y/S/T]	2.67817e-08	5.19327e-05	1	1	1	Q9Y5S2	Q9Y5S2 [1635-1656]		0	2438.17517	High	High	4.543e-05	1.304e-08	3.79
False	High	[K].NKQPVTDPLLTPVEK.[A]		6.60655e-06	5.19327e-05	1	1	1	Q9BVJ6	Q9BVJ6 [195-209]		1	1678.93741	High	High	4.543e-05	3.355e-06	3.54
False	High	[R].NKQQQQQQQQQQQQQQHSAVLALSPSQSPR.[L]	1xPhospho [S24(100)]	7.22152e-09	5.19327e-05	1	1	1	O14686	O14686 [3597-3626]	O14686 1xPhospho [S3620(100)]	1	3564.70516	High	High	4.543e-05	3.471e-09	4.67
False	High	[R].NKQTYSTEPNNLK.[A]		6.28857e-05	5.19327e-05	1	1	2	P46779	P46779 [21-33]		1	1536.76526	High	High	4.543e-05	3.269e-05	2.05
False	High	[K].NKSEDSTKDDIDLDALAAEIEGAGAAK.[E]	1xPhospho [S/T]	5.42739e-05	5.19327e-05	1	1	1	O60841	O60841 [7-33]		2	2827.28808	High	High	4.543e-05	2.817e-05	2.58
False	High	[K].NKSNESVDIQDQEEK.[V]	1xPhospho [S6(100)]	3.83887e-07	5.19327e-05	1	1	1	Q5UIP0	Q5UIP0 [1574-1588]	Q5UIP0 1xPhospho [S1579(100)]	1	1842.77531	High	High	4.543e-05	1.906e-07	3.1
False	High	[R].NKSTESLQANVQR.[L]		3.90674e-06	5.19327e-05	1	1	1	P26373	P26373 [104-116]		1	1474.76084	High	High	4.543e-05	1.977e-06	3.45
False	High	[R].NKSTESLQANVQR.[L]	1xPhospho [S3(100)]	7.61197e-06	5.19327e-05	1	1	2	P26373	P26373 [104-116]	P26373 1xPhospho [S106(100)]	1	1554.72718	High	High	4.543e-05	3.882e-06	2.48
False	High	[K].NKTGAAPIIDVVR.[S]		3.97654e-06	5.19327e-05	1	1	1	P46776	P46776 [93-105]		1	1353.78487	High	High	4.543e-05	2.01e-06	2.9
False	High	[R].NLADEIESYMNLKSPLGSK.[S]		2.17838e-09	5.19327e-05	1	1	1	Q5VZ89	Q5VZ89 [1231-1249]		1	2109.05325	High	High	4.543e-05	1.041e-09	3.65
False	High	[R].NLADEIESYMNLKSPLGSK.[S]	1xPhospho [S14(100)]	8.1754e-10	5.19327e-05	1	1	3	Q5VZ89	Q5VZ89 [1231-1249]	Q5VZ89 1xPhospho [S1244(100)]	1	2189.01958	High	High	4.543e-05	3.872e-10	4.64
False	High	[R].NLADEIESYMNLKSPLGSK.[S]	1xOxidation [M10]; 1xPhospho [S14(99.2)]	4.31914e-06	5.19327e-05	1	1	1	Q5VZ89	Q5VZ89 [1231-1249]	Q5VZ89 1xPhospho [S1244(99.2)]	1	2205.01449	High	High	4.543e-05	2.192e-06	3.01
False	High	[R].NLANTVTEEILEK.[A]		1.21422e-09	5.19327e-05	1	1	2	O60506	O60506 [344-356]		0	1473.77951	High	High	4.543e-05	5.76e-10	3.77
False	High	[R].NLASPEGTLATLGLK.[T]	1xPhospho [S4(100)]	0.00017697	5.19327e-05	1	1	1	Q8TDJ6	Q8TDJ6 [1854-1868]	Q8TDJ6 1xPhospho [S1857(100)]	0	1564.79822	High	High	4.543e-05	9.294e-05	2.38
False	High	[K].NLATSADTPPSTVPGTGK.[S]	1xPhospho [T8(100)]	1.48389e-07	5.19327e-05	1	1	2	Q96Q15	Q96Q15 [3566-3583]	Q96Q15 1xPhospho [T3573(100)]	0	1793.8317	High	High	4.543e-05	7.332e-08	2.74
False	High	[R].NLATTVTEEILEK.[S]		1.35824e-08	5.19327e-05	1	1	2	O43390	O43390 [347-359]		0	1460.78427	High	High	4.543e-05	6.562e-09	3.54
False	High	[R].NLDAQYEMAR.[S]	1xPhospho [Y6(100)]	2.01547e-05	5.19327e-05	1	1	1	Q7L4I2	Q7L4I2 [402-411]	Q7L4I2 1xPhospho [Y407(100)]	0	1290.51843	High	High	4.543e-05	1.036e-05	2.85
False	High	[R].NLTANDPSQEYVASEGEEDPEVEFLK.[S]		2.01728e-08	5.19327e-05	1	1	1	Q86X95	Q86X95 [189-214]		0	2910.31633	High	High	4.543e-05	9.802e-09	3.63
False	High	[K].NILAEQLQAETELFAEAEEMR.[A]		7.84636e-13	5.19327e-05	1	1	1	P35580	P35580 [890-910]		0	2435.17588	High	High	4.543e-05	3.504e-13	4.65
False	High	[R].NLLEDDSDEEEDFFLR.[G]	1xPhospho [S7(100)]	4.24525e-10	5.19327e-05	1	1	4	O75379	O75379 [24-39]	O75379 1xPhospho [S30(100)]	0	2065.8274	High	High	4.543e-05	1.997e-10	3.92
False	High	[R].NLQVEYEQLKDQHLR.[R]	1xPhospho [Y6(100)]	1.84647e-09	5.19327e-05	1	1	1	P46939	P46939 [3276-3290]	P46939 1xPhospho [Y3281(100)]	1	1992.95388	High	High	4.543e-05	8.786e-10	3.51
False	High	[K].NLQYYDISAK.[S]		0.000289274	5.19327e-05	1	1	1	P62826	P62826 [143-152]		0	1214.60518	High	High	4.543e-05	0.0001527	2.13
False	High	[R].NISAGSLGSLLGHHHGQGAESDPHVTEPLMGGVPETR.[L]	1xPhospho [S3(100)]	5.94265e-08	5.19327e-05	1	1	1	P04920	P04920 [441-477]	P04920 1xPhospho [S443(100)]	0	3824.78102	High	High	4.543e-05	2.911e-08	5.19
False	High	[K].NLSDSEKELYIQHAK.[E]	1xPhospho [S3(100)]	1.1242e-06	5.19327e-05	1	1	2	Q00059	Q00059 [191-205]	Q00059 1xPhospho [S193(100)]	1	1854.86333	High	High	4.543e-05	5.623e-07	3.77
False	High	[K].NLSELQDTSLQQLVSQR.[H]		1.99316e-06	5.19327e-05	1	1	1	Q5QJE6	Q5QJE6 [322-338]		0	1959.01416	High	High	4.543e-05	1.006e-06	2.82
False	High	[R].NLSFEIKKVPLQEGPK.[S]	1xPhospho [S3(100)]	4.16307e-05	5.19327e-05	1	1	1	Q05209	Q05209 [433-448]	Q05209 1xPhospho [S435(100)]	2	1907.00379	High	High	4.543e-05	2.148e-05	3.15
False	High	[R].NLSFNELYPSGTLK.[L]		2.27011e-08	5.19327e-05	1	1	1	Q8WYP5	Q8WYP5 [1539-1552]		0	1582.81115	High	High	4.543e-05	1.104e-08	3.72
False	High	[R].NLSFNELYPSGTLK.[L]	1xPhospho [S3(100)]	2.23026e-08	5.19327e-05	1	1	4	Q8WYP5	Q8WYP5 [1539-1552]	Q8WYP5 1xPhospho [S1541(100)]	0	1662.77748	High	High	4.543e-05	1.081e-08	3.69
False	High	[R].NLSGGVLMGFMLNR.[I]	1xPhospho [S3(100)]	5.50407e-09	5.19327e-05	1	1	2	Q7Z401	Q7Z401 [1033-1046]	Q7Z401 1xPhospho [S1035(100)]	0	1588.73755	High	High	4.543e-05	2.641e-09	3.98
False	High	[R].NLSGGVLMGFMLNR.[I]	1xOxidation [M]; 1xPhospho [S3(100)]	1.13086e-06	5.19327e-05	1	1	2	Q7Z401	Q7Z401 [1033-1046]	Q7Z401 1xPhospho [S1035(100)]	0	1604.73246	High	High	4.543e-05	5.661e-07	2.79
False	High	[R].NLSGSTLYPVSNIPR.[S]		2.27048e-10	5.19327e-05	1	1	1	Q2KHR2	Q2KHR2 [1079-1093]		0	1617.8595	High	High	4.543e-05	1.06e-10	4.07
False	High	[R].NLSGSTLYPVSNIPR.[S]	1xPhospho [S3(100)]	1.258e-09	5.19327e-05	1	1	2	Q2KHR2	Q2KHR2 [1079-1093]	Q2KHR2 1xPhospho [S1081(100)]	0	1697.82583	High	High	4.543e-05	5.964e-10	4.75
False	High	[K].NISHDTFGTTYGR.[I]	1xPhospho [Y11(99.3)]	1.58345e-07	5.19327e-05	1	1	1	Q9H7B2	Q9H7B2 [253-265]	Q9H7B2 1xPhospho [Y263(99.3)]	0	1548.64786	High	High	4.543e-05	7.807e-08	2.76
False	High	[R].NLSLSSSTPPLPSPGR.[S]		2.82408e-07	5.19327e-05	1	1	1	O43516	O43516 [338-353]		0	1609.85441	High	High	4.543e-05	1.399e-07	2.79
False	High	[R].NLSLSSSTPPLPSPGR.[S]	1xPhospho [S13(100)]	6.84725e-08	5.19327e-05	1	1	2	O43516	O43516 [338-353]	O43516 1xPhospho [S350(100)]	0	1689.82074	High	High	4.543e-05	3.365e-08	4.61
False	High	[K].NLSPGAVESDVR.[G]	1xPhospho [S3(100)]	7.52264e-06	5.19327e-05	1	1	2	P53621	P53621 [171-182]	P53621 1xPhospho [S173(100)]	0	1323.59404	High	High	4.543e-05	3.82e-06	3.33
False	High	[R].NISPGLQNGEKEDR.[F]	1xPhospho [S3(100)]	8.42032e-10	5.19327e-05	1	1	2	Q9Y2I7	Q9Y2I7 [1547-1560]	Q9Y2I7 1xPhospho [S1549(100)]	1	1636.73265	High	High	4.543e-05	3.982e-10	3.94
False	High	[R].NLSPTPASPNQGPPPQVPVSPGPPKDSSAPGGPPER.[T]	1xPhospho [S3(100)]	2.09088e-13	5.19327e-05	1	1	2	Q9C0E8	Q9C0E8 [175-210]	Q9C0E8 1xPhospho [S177(100)]	1	3590.72752	High	High	4.543e-05	9.251e-14	7.66
False	High	[K].NLSPVVSNELLEQAFSQFGPVEK.[A]		2.02939e-09	5.19327e-05	1	1	1	Q8WXF1	Q8WXF1 [162-184]		0	2532.29804	High	High	4.543e-05	9.671e-10	4.3
False	High	[K].NLSPVVSNELLEQAFSQFGPVEK.[A]	1xPhospho [S3(100)]	1.8789e-06	5.19327e-05	1	1	3	Q8WXF1	Q8WXF1 [162-184]	Q8WXF1 1xPhospho [S164(100)]	0	2612.26438	High	High	4.543e-05	9.451e-07	2.41
False	High	[R].NLSPYVSNELLEEAFSQFGPIER.[A]		2.14032e-10	5.19327e-05	1	1	4	P23246	P23246 [377-399]		0	2639.29877	High	High	4.543e-05	1e-10	3.45
False	High	[R].NLSPYVSNELLEEAFSQFGPIER.[A]	1xPhospho [S3(100)]	3.6828e-06	5.19327e-05	1	1	1	P23246	P23246 [377-399]	P23246 1xPhospho [S379(100)]	0	2719.2651	High	High	4.543e-05	1.868e-06	2.94
False	High	[K].NLSSDEATNPISR.[V]	1xPhospho [S3(100)]	7.65929e-07	5.19327e-05	1	1	1	Q7Z417	Q7Z417 [110-122]	Q7Z417 1xPhospho [S112(100)]	0	1483.64244	High	High	4.543e-05	3.826e-07	3.96
False	High	[R].NLSSDQQLIDLLENK.[S]	1xPhospho [S3(99.6)]	2.49478e-07	5.19327e-05	1	1	1	Q8TD26	Q8TD26 [1837-1851]	Q8TD26 1xPhospho [S1839(99.6)]	0	1809.863	High	High	4.543e-05	1.235e-07	3.51
False	High	[R].NLSSPFIFHEK.[T]		6.22787e-06	5.19327e-05	1	1	2	P52569	P52569 [644-654]		0	1318.67901	High	High	4.543e-05	3.17e-06	2.54
False	High	[K].NISSSPSVESLPGGR.[E]		2.75774e-06	5.19327e-05	1	1	2	Q92609	Q92609 [535-549]		0	1486.74961	High	High	4.543e-05	1.39e-06	2.98
False	High	[K].NISSSPSVESLPGGR.[E]	1xPhospho [S7(100)]	1.06615e-07	5.19327e-05	1	1	2	Q92609	Q92609 [535-549]	Q92609 1xPhospho [S541(100)]	0	1566.71594	High	High	4.543e-05	5.257e-08	3.39
False	High	[R].NIQVDEANLLTWQGLIVPDNPPYDKGAFR.[I]		9.75687e-07	5.19327e-05	1	1	1	P68036	P68036 [24-52]		1	3283.6746	High	High	4.543e-05	4.885e-07	2.9
False	High	[K].NILAEQLQAETELFAEAEEMR.[A]	1xOxidation [M20]	8.12727e-10	5.19327e-05	1	1	1	P35580	P35580 [890-910]		0	2451.1708	High	High	4.543e-05	3.85e-10	3.84
False	High	[R].NLQSPTQFQTPR.[S]	1xPhospho [S4(100)]	1.27955e-05	5.19327e-05	1	1	1	O75385	O75385 [447-458]	O75385 1xPhospho [S450(100)]	0	1496.68933	High	High	4.543e-05	6.543e-06	2.61
False	High	[K].NLPYKVTQDELKEVFEDAAEIR.[L]		6.8961e-16	5.19327e-05	1	1	4	P19338	P19338 [399-420]		2	2607.33007	High	High	4.543e-05	6.305e-16	5.38
False	High	[R].NLLEDDSDEEEDFFLRGPSGPR.[F]	1xPhospho [S7(100)]	8.32423e-14	5.19327e-05	1	1	6	O75379	O75379 [24-45]	O75379 1xPhospho [S30(100)]	1	2617.109	High	High	4.543e-05	3.649e-14	5.01
False	High	[R].NLLFSGSPAVTMTPTR.[L]		8.46877e-08	5.19327e-05	1	1	1	Q14CB8	Q14CB8 [464-479]		0	1691.87852	High	High	4.543e-05	4.155e-08	3.45
False	High	[K].NIIGSSPVADFSAIK.[E]	1xPhospho [S6(100)]	1.70955e-06	5.19327e-05	1	1	1	P42566	P42566 [319-333]	P42566 1xPhospho [S324(100)]	0	1598.78257	High	High	4.543e-05	8.578e-07	2.91
False	High	[K].NIIGSSPVADFSAIKELDTLNNEIVDLQR.[E]		6.30562e-11	5.19327e-05	1	1	1	P42566	P42566 [319-347]		1	3171.6532	High	High	4.543e-05	2.914e-11	3.9
False	High	[K].NIILEEGKEILVGDVGQTVDDPYATFVK.[M]		6.01756e-16	5.19327e-05	1	1	7	P23528	P23528 [46-73]		1	3062.59322	High	High	4.543e-05	6.305e-16	7.26
False	High	[K].NIILEEGKEILVGDVGQTVDDPYATFVK.[M]	1xPhospho [Y23(100)]	7.2251e-15	5.19327e-05	1	1	3	P23528	P23528 [46-73]	P23528 1xPhospho [Y68(100)]	1	3142.55955	High	High	4.543e-05	3.328e-15	6.54
False	High	[K].NLLPAYRPNLSPPAEAGLALPPTGYR.[C]	1xPhospho [S11(100)]	1.72032e-10	5.19327e-05	1	1	4	Q8N1G0	Q8N1G0 [509-534]	Q8N1G0 1xPhospho [S519(100)]	0	2828.44949	High	High	4.543e-05	8.056e-11	4.66
False	High	[K].NIISPPWDFREFEVEK.[Q]	1xPhospho [S4(100)]	7.56939e-07	5.19327e-05	1	1	3	Q13042	Q13042 [557-572]	Q13042 1xPhospho [S560(100)]	1	2085.96813	High	High	4.543e-05	3.786e-07	3.35
False	High	[R].NLLSVAYK.[N]		0.00026502	5.19327e-05	6	7	1	P63104; P31946; Q04917; P61981; P27348; P62258	P63104 [42-49]; P31946 [44-51]; Q04917 [43-50]; P61981 [43-50]; P27348 [42-49]; P62258 [43-50]		0	907.52474	High	High	4.543e-05	0.0001401	2.43
False	High	[R].NLLSVAYKNVIGAR.[R]		1.30336e-09	5.19327e-05	1	1	1	P62258	P62258 [43-56]		1	1517.87984	High	High	4.543e-05	6.191e-10	3.61
False	High	[R].NILVGTTGPIMAQLLDNNLPR.[G]		1.3994e-12	5.19327e-05	1	1	3	Q9NZ09	Q9NZ09 [182-202]		0	2250.22746	High	High	4.543e-05	6.29e-13	4.75
False	High	[R].NILVGTTGPIMAQLLDNNLPR.[G]	1xOxidation [M11]	4.34471e-06	5.19327e-05	1	1	1	Q9NZ09	Q9NZ09 [182-202]		0	2266.22238	High	High	4.543e-05	2.201e-06	3.12
False	High	[R].NILVQTPESESPQSHR.[A]	1xPhospho [S11(100)]	1.27955e-05	5.19327e-05	1	1	2	Q9C026	Q9C026 [36-51]	Q9C026 1xPhospho [S46(100)]	0	1901.8753	High	High	4.543e-05	6.559e-06	3.15
False	High	[K].NLMQTLMEDYETHK.[S]	1xPhospho [Y/T]	1.22121e-07	5.19327e-05	1	1	1	Q9Y2D5	Q9Y2D5 [803-816]		0	1832.75946	High	High	4.543e-05	6.021e-08	2.96
False	High	[R].NLNLVSSTASIKDLADVDLR.[I]		5.13016e-15	5.19327e-05	1	1	1	Q9NRY4	Q9NRY4 [764-783]		1	2144.15574	High	High	4.543e-05	2.634e-15	5.0
False	High	[R].NLNLVSSTASIKDLADVDLR.[I]	2xPhospho [S/T]	0.000115965	5.19327e-05	1	1	1	Q9NRY4	Q9NRY4 [764-783]		1	2304.0884	High	High	4.543e-05	6.054e-05	2.93
False	High	[K].NINMDNDLEVLTSSPTR.[N]	1xPhospho [S14(99.7)]	5.67038e-12	5.19327e-05	1	1	3	Q9Y5T5	Q9Y5T5 [539-555]	Q9Y5T5 1xPhospho [S552(99.7)]	0	1998.88381	High	High	4.543e-05	2.579e-12	5.83
False	High	[K].NLNNSNLFSPVNR.[D]		1.84632e-08	5.19327e-05	1	1	2	P52948	P52948 [604-616]		0	1488.75537	High	High	4.543e-05	8.939e-09	4.18
False	High	[K].NLNNSNLFSPVNR.[D]	1xPhospho [S9(100)]	1.10403e-05	5.19327e-05	1	1	2	P52948	P52948 [604-616]	P52948 1xPhospho [S612(100)]	0	1568.7217	High	High	4.543e-05	5.642e-06	3.43
False	High	[K].NLNNSNLFSPVNRDSENLASPSEYPENGER.[F]		3.66211e-08	5.19327e-05	1	1	1	P52948	P52948 [604-633]		1	3363.54723	High	High	4.543e-05	1.787e-08	3.45
False	High	[K].NLNNSNLFSPVNRDSENLASPSEYPENGER.[F]	1xPhospho [S20(100)]	1.15129e-08	5.19327e-05	1	1	2	P52948	P52948 [604-633]	P52948 1xPhospho [S623(100)]	1	3443.51356	High	High	4.543e-05	5.575e-09	6.56
False	High	[R].NINPSTANSPK.[C]	1xPhospho [S9(99.6)]	0.000382566	5.19327e-05	1	1	1	P46937	P46937 [332-342]	P46937 1xPhospho [S340(99.6)]	0	1222.54636	High	High	4.543e-05	0.0002028	3.2
False	High	[R].NIPGITLLNVSK.[L]		4.94722e-06	5.19327e-05	1	1	1	P36578	P36578 [223-234]		0	1268.75726	High	High	4.543e-05	2.507e-06	2.74
False	High	[K].NLPIMSTASVEIDDALYSR.[Q]	1xPhospho [S9(100)]	2.6461e-06	5.19327e-05	1	1	3	A0AVT1	A0AVT1 [28-46]	A0AVT1 1xPhospho [S36(100)]	0	2175.00393	High	High	4.543e-05	1.339e-06	3.01
False	High	[R].NIPSPGQLDPDTR.[I]	1xPhospho [S4(100)]	9.66423e-05	5.19327e-05	1	1	1	Q9P2D1	Q9P2D1 [2556-2568]	Q9P2D1 1xPhospho [S2559(100)]	0	1489.66826	High	High	4.543e-05	5.026e-05	2.91
False	High	[R].NIPSPGQLDPDTRIPVINLEDGTR.[L]		1.25025e-06	5.19327e-05	1	1	1	Q9P2D1	Q9P2D1 [2556-2579]		1	2617.35802	High	High	4.543e-05	6.269e-07	3.21
False	High	[R].NIPSPGQLDPDTRIPVINLEDGTR.[L]	1xPhospho [S4(100)]	2.49541e-10	5.19327e-05	1	1	4	Q9P2D1	Q9P2D1 [2556-2579]	Q9P2D1 1xPhospho [S2559(100)]	1	2697.32435	High	High	4.543e-05	1.165e-10	3.42
False	High	[R].NLQPLMRSPISR.[Q]		7.81931e-05	5.19327e-05	1	1	2	Q7Z6E9	Q7Z6E9 [353-364]		1	1411.78383	High	High	4.543e-05	4.072e-05	2.19
False	High	[K].NKLVGTPNPSTPLPNTVPQFIAR.[E]		0.000352656	5.19327e-05	1	1	1	Q93062	Q93062 [108-130]		1	2461.35617	High	High	4.543e-05	0.0001863	2.45
False	High	[R].NRTPSDVKELVLDNSR.[S]	1xPhospho [S5(100)]	2.97895e-10	5.19327e-05	1	1	4	P39687	P39687 [13-28]	P39687 1xPhospho [S17(100)]	2	1922.93315	High	High	4.543e-05	1.394e-10	4.92
False	High	[K].NRYGNIIAYDHSR.[V]	1xPhospho [Y3(100)]	1.22854e-08	5.19327e-05	1	2	1	Q15262	Q15262 [914-926]	Q15262 1xPhospho [Y916(100)]	1	1658.74349	High	High	4.543e-05	5.922e-09	3.58
False	High	[K].NYQSQADIPIRSPFGIVK.[A]	1xPhospho [S12(100)]	3.79381e-07	5.19327e-05	1	1	2	Q14966	Q14966 [372-389]	Q14966 1xPhospho [S383(100)]	1	2113.04778	High	High	4.543e-05	1.888e-07	3.96
False	High	[K].NYSEVIEVDESDVEEDIFPTTSK.[T]		4.88915e-06	5.19327e-05	1	1	1	P49959	P49959 [639-661]		0	2645.19884	High	High	4.543e-05	2.477e-06	2.33
False	High	[K].NYSEVIEVDESDVEEDIFPTTSK.[T]	1xPhospho [S11(100)]	9.19849e-08	5.19327e-05	1	1	4	P49959	P49959 [639-661]	P49959 1xPhospho [S649(100)]	0	2725.16517	High	High	4.543e-05	4.518e-08	4.11
False	High	[K].NYSEVIEVDESDVEEDIFPTTSKTDQR.[W]	1xPhospho [S11(100)]	4.806e-11	5.19327e-05	1	1	1	P49959	P49959 [639-665]	P49959 1xPhospho [S649(100)]	1	3225.39948	High	High	4.543e-05	2.225e-11	4.43
False	High	[R].NYSPRPESGTVSDAPQLKENPSTVGVER.[V]	1xPhospho [S3(100)]	7.30668e-08	5.19327e-05	1	1	2	Q9UQ84	Q9UQ84 [374-401]	Q9UQ84 1xPhospho [S376(100)]	1	3094.44771	High	High	4.543e-05	3.578e-08	4.58
False	High	[R].NYSVGSRPLKPLSPLR.[A]		1.32643e-07	5.19327e-05	1	1	2	O60825	O60825 [481-496]		0	1784.01773	High	High	4.543e-05	6.55e-08	3.62
False	High	[R].NYSVGSRPLKPLSPLR.[A]	1xPhospho [S13(100)]	0.000321285	5.19327e-05	1	1	1	O60825	O60825 [481-496]	O60825 1xPhospho [S493(100)]	0	1863.98406	High	High	4.543e-05	0.0001703	3.17
False	High	[R].NYSVGSRPLKPLSPLRAQDMQEGAD.[-]	1xPhospho [S13(100)]	7.93627e-08	5.19327e-05	1	1	2	O60825	O60825 [481-505]	O60825 1xPhospho [S493(100)]	1	2809.33387	High	High	4.543e-05	3.899e-08	5.0
False	High	[K].QAAAAGIFLNNVK.[F]		1.78235e-10	5.19327e-05	1	1	1	Q9NQ88	Q9NQ88 [38-50]		0	1316.73211	High	High	4.543e-05	8.3e-11	4.2
False	High	[K].QAADMILLDDNFASIVTGVEEGR.[L]		0.00041981	5.19327e-05	1	4	1	P05023	P05023 [744-766]		0	2464.20243	High	High	4.543e-05	0.0002231	1.66
False	High	[K].QAALKSHYADVDPENQNFLLESNLGK.[K]	1xPhospho [S/Y]	7.07462e-05	5.19327e-05	1	1	2	Q96QD8	Q96QD8 [34-59]		1	2981.40406	High	High	4.543e-05	3.665e-05	3.2
False	High	[K].QAASPLEPKELEELR.[D]	1xPhospho [S4(100)]	1.44097e-09	5.19327e-05	1	1	3	Q14980	Q14980 [268-282]	Q14980 1xPhospho [S271(100)]	1	1789.87317	High	High	4.543e-05	6.843e-10	3.9
False	High	[R].QADSEMTGYVVTR.[W]	1xPhospho [Y9(99.4)]	9.30774e-08	5.19327e-05	1	1	1	P53778	P53778 [177-189]	P53778 1xPhospho [Y185(99.4)]	0	1536.64	High	High	4.543e-05	4.577e-08	2.76
False	High	[R].QADSEMTGYVVTR.[W]	1xOxidation [M6]; 1xPhospho [Y9(99.4)]	1.87915e-07	5.19327e-05	1	1	2	P53778	P53778 [177-189]	P53778 1xPhospho [Y185(99.4)]	0	1552.63492	High	High	4.543e-05	9.287e-08	2.57
False	High	[K].QAEILQESR.[M]		1.9e-05	5.19327e-05	1	1	1	O75347	O75347 [53-61]		0	1073.55856	High	High	4.543e-05	9.772e-06	3.37
False	High	[R].QAHDLSPAAESSSTFSFSGR.[D]	1xPhospho [S6(100)]	1.43248e-09	5.19327e-05	1	1	1	O95425	O95425 [216-235]	O95425 1xPhospho [S221(100)]	0	2161.91862	High	High	4.543e-05	6.799e-10	5.78
False	High	[R].QALDSEEEEEDVAAK.[E]	1xPhospho [S5(100)]	4.42437e-10	5.19327e-05	1	1	1	Q8NC44	Q8NC44 [381-395]	Q8NC44 1xPhospho [S385(100)]	0	1742.70041	High	High	4.543e-05	2.086e-10	4.47
False	High	[R].QALDSEEEEEDVAAKETLLR.[L]	1xPhospho [S5(100)]	9.82219e-16	5.19327e-05	1	1	2	Q8NC44	Q8NC44 [381-400]	Q8NC44 1xPhospho [S385(100)]	1	2355.05992	High	High	4.543e-05	8.591e-16	6.52
False	High	[R].QALDYVELSPLTQASPQR.[A]	1xPhospho [Y5(100)]	3.27352e-08	5.19327e-05	1	1	4	Q9H2D6	Q9H2D6 [1941-1958]	Q9H2D6 1xPhospho [Y1945(100)]	0	2096.00598	High	High	4.543e-05	1.592e-08	3.54
False	High	[R].QALEPLPQGIQESLNNSSPGDLEEVVK.[M]	1xPhospho [S18(100)]	6.72761e-09	5.19327e-05	1	1	2	Q9H869	Q9H869 [756-782]	Q9H869 1xPhospho [S773(100)]	0	2971.4296	High	High	4.543e-05	3.237e-09	3.72
False	High	[K].QAIINDLMQLTAENSPVTPVGAQK.[T]		0.000248523	5.19327e-05	1	1	1	Q15596	Q15596 [837-860]		0	2538.32321	High	High	4.543e-05	0.0001311	2.6
False	High	[R].QALQSTPLGSSSKSSPPVLQGPAPAGFSQHPGLLVPHTHAR.[D]	1xPhospho [S5(98.2)]	3.2351e-08	5.19327e-05	1	1	1	O15027	O15027 [60-100]	O15027 1xPhospho [S64(98.2)]	1	4220.14006	High	High	4.543e-05	1.574e-08	7.27
False	High	[K].QAISGTSPVASSFQGIKK.[S]	1xPhospho [S/T]	1.12375e-05	5.19327e-05	1	1	1	P51587	P51587 [486-503]		1	1885.94192	High	High	4.543e-05	5.741e-06	3.33
False	High	[K].QAISIRDHMNASAQGHSPEEPPPPSSA.[-]	1xPhospho [S26(98.9)]	5.09701e-08	5.19327e-05	1	1	2	Q96FH0	Q96FH0 [93-119]	Q96FH0 1xPhospho [S118(98.9)]	1	2891.27781	High	High	4.543e-05	2.485e-08	3.87
False	High	[R].QANVQIQEIQRTPQR.[Y]		9.89429e-05	5.19327e-05	1	1	1	Q9UN81	Q9UN81 [192-206]		1	1808.97257	High	High	4.543e-05	5.164e-05	2.69
False	High	[R].QAPAPTVIRDPPSITPAVKSPLPGPSEEK.[T]	1xPhospho [S20(100)]	1.8145e-12	5.19327e-05	1	1	2	Q13112	Q13112 [439-467]	Q13112 1xPhospho [S458(100)]	2	3059.58129	High	High	4.543e-05	8.143e-13	5.44
False	High	[K].QAPFRSPTAPSVFSPTGNR.[T]	1xPhospho [S14(100)]	0.000346553	5.19327e-05	1	1	1	Q9H3P2	Q9H3P2 [220-238]	Q9H3P2 1xPhospho [S233(100)]	1	2096.99133	High	High	4.543e-05	0.0001834	3.81
False	High	[K].NYQSQADIPIRSPFGIVK.[A]		1.2507e-10	5.19327e-05	1	1	2	Q14966	Q14966 [372-389]		1	2033.08145	High	High	4.543e-05	5.819e-11	3.93
False	High	[R].QAPLPSPESLDLGR.[S]	1xPhospho [S6(100)]	3.78834e-05	5.19327e-05	1	1	2	Q12968	Q12968 [1058-1071]	Q12968 1xPhospho [S1063(100)]	0	1559.74651	High	High	4.543e-05	1.954e-05	2.45
False	High	[R].NYQQNYQNSESGEKNEGSESAPEGQAQQR.[R]	2xPhospho [S9(98); S20(99)]	4.69125e-06	5.19327e-05	1	1	3	P67809	P67809 [157-185]	P67809 2xPhospho [S165(98); S176(99)]	1	3417.32887	High	High	4.543e-05	2.377e-06	3.79
False	High	[R].NYQQNYQNSESGEKNEGSESAPEGQAQQR.[R]		7.06958e-16	5.19327e-05	1	1	2	P67809	P67809 [157-185]		1	3257.39621	High	High	4.543e-05	6.305e-16	4.26
False	High	[R].NVIVLQTVLQEVR.[N]		7.43725e-08	5.19327e-05	1	1	1	Q9Y2L1	Q9Y2L1 [87-99]		0	1510.89515	High	High	4.543e-05	3.641e-08	3.14
False	High	[R].NVMPTLVIPAHYVR.[L]	1xPhospho [Y12(100)]	6.72638e-07	5.19327e-05	1	1	2	A8MVW0	A8MVW0 [535-548]	A8MVW0 1xPhospho [Y546(100)]	0	1689.85462	High	High	4.543e-05	3.354e-07	3.23
False	High	[K].NVMSAFGLTDDQVSGPPSAPAEDR.[S]	1xPhospho [S18(100)]	3.92475e-05	5.19327e-05	1	1	1	Q92734	Q92734 [180-203]	Q92734 1xPhospho [S197(100)]	0	2541.09632	High	High	4.543e-05	2.02e-05	3.68
False	High	[K].NVNIYRDSAIPVESDTDDEGAPR.[I]	1xPhospho [S14(99.3)]	2.67753e-06	5.19327e-05	1	1	1	Q96D46	Q96D46 [455-477]	Q96D46 1xPhospho [S468(99.3)]	1	2613.14644	High	High	4.543e-05	1.348e-06	3.41
False	High	[R].NVPQEESLEDSDVDADFK.[A]		5.50407e-09	5.19327e-05	1	1	1	O00505	O00505 [50-67]		0	2036.8931	High	High	4.543e-05	2.644e-09	2.95
False	High	[R].NVPQEESLEDSDVDADFK.[A]	1xPhospho [S11(100)]	1.30347e-10	5.19327e-05	1	1	4	O00505	O00505 [50-67]	O00505 1xPhospho [S60(100)]	0	2116.85943	High	High	4.543e-05	6.072e-11	4.12
False	High	[R].NVSSFPDDATSPLQENR.[N]		6.64808e-08	5.19327e-05	1	1	1	P52292	P52292 [52-68]		0	1876.86716	High	High	4.543e-05	3.251e-08	3.19
False	High	[R].NVSSFPDDATSPLQENR.[N]	1xPhospho [S11(100)]	1.71005e-09	5.19327e-05	1	1	7	P52292	P52292 [52-68]	P52292 1xPhospho [S62(100)]	0	1956.83349	High	High	4.543e-05	8.155e-10	4.34
False	High	[R].NVSSFPDDATSPLQENRNNQGTVNWSVDDIVK.[G]	1xPhospho [S3(98.9)]	4.37043e-06	5.19327e-05	1	1	1	P52292	P52292 [52-83]	P52292 1xPhospho [S54(98.9)]	1	3626.63949	High	High	4.543e-05	2.211e-06	4.28
False	High	[K].NVTELNEPLSNEER.[N]		9.64497e-10	5.19327e-05	1	1	1	P61981	P61981 [29-42]		0	1643.78712	High	High	4.543e-05	4.571e-10	4.1
False	High	[K].NWDSLIPDEMPDSPIQEK.[S]	1xPhospho [S13(100)]	0.000131967	5.19327e-05	1	1	1	O95613	O95613 [2165-2182]	O95613 1xPhospho [S2177(100)]	0	2193.94099	High	High	4.543e-05	6.881e-05	2.41
False	High	[K].NWGAVVRSPEGTPQK.[I]	1xPhospho [S/T]	9.43949e-05	5.19327e-05	1	1	2	Q86WB0	Q86WB0 [17-31]		1	1705.80576	High	High	4.543e-05	4.905e-05	2.57
False	High	[R].NWTEDMEGGISSPVKK.[T]	1xPhospho [S12(99.3)]	0.000110638	5.19327e-05	1	1	1	P08651	P08651 [312-327]	P08651 1xPhospho [S323(99.3)]	1	1857.80886	High	High	4.543e-05	5.768e-05	3.01
False	High	[K].NYAESDHSEDEDNDNNSATAEESTKK.[N]	2xPhospho [S5(100); S8(100)]	5.50181e-06	5.19327e-05	1	1	1	Q9P2R6	Q9P2R6 [49-74]	Q9P2R6 2xPhospho [S53(100); S56(100)]	1	3060.08993	High	High	4.543e-05	2.787e-06	2.7
False	High	[R].NYAGEEEEEGSGSSEGFDPPATDRQFSGAR.[N]	1xPhospho [S/Y/T]	9.43949e-05	5.19327e-05	1	1	1	P16989	P16989 [191-220]		1	3256.29748	High	High	4.543e-05	4.904e-05	3.69
False	High	[K].NYGSYSTQASAAAATAELLK.[K]	1xPhospho [Y2(100)]	1.02947e-12	5.19327e-05	1	1	2	O14828	O14828 [82-101]	O14828 1xPhospho [Y83(100)]	0	2096.95361	High	High	4.543e-05	4.621e-13	3.52
False	High	[K].NYGSYSTQASAAAATAELLKK.[Q]	1xPhospho [Y/S/T]	1.09863e-13	5.19327e-05	1	1	2	O14828	O14828 [82-102]		1	2225.04857	High	High	4.543e-05	4.827e-14	5.55
False	High	[R].NYGYNPSPVKPEGLR.[R]		4.12177e-10	5.19327e-05	1	1	1	Q15047	Q15047 [1060-1074]		0	1690.85474	High	High	4.543e-05	1.942e-10	3.35
False	High	[R].NYGYNPSPVKPEGLR.[R]	1xPhospho [S7(100)]	1.59176e-05	5.19327e-05	1	1	1	Q15047	Q15047 [1060-1074]	Q15047 1xPhospho [S1066(100)]	0	1770.82108	High	High	4.543e-05	8.135e-06	3.18
False	High	[R].NYIVEDGDIIFFK.[F]		4.94722e-06	5.19327e-05	1	1	1	Q9NTK5	Q9NTK5 [374-386]		0	1572.79444	High	High	4.543e-05	2.51e-06	2.05
False	High	[R].NYMPLAFSDK.[Y]	1xPhospho [Y2(100)]	0.000111947	5.19327e-05	1	1	1	Q9UJW0	Q9UJW0 [172-181]	Q9UJW0 1xPhospho [Y173(100)]	0	1265.5272	High	High	4.543e-05	5.833e-05	2.1
False	High	[R].NYMPLAFSDK.[Y]	1xOxidation [M3]; 1xPhospho [Y2(100)]	7.63735e-05	5.19327e-05	1	1	1	Q9UJW0	Q9UJW0 [172-181]	Q9UJW0 1xPhospho [Y173(100)]	0	1281.52212	High	High	4.543e-05	3.969e-05	2.42
False	High	[R].NYMPLAFSDKYGLGTR.[L]		5.15926e-12	5.19327e-05	1	1	1	Q9UJW0	Q9UJW0 [172-187]		1	1832.89998	High	High	4.543e-05	2.336e-12	4.89
False	High	[R].NYMPLAFSDKYGLGTR.[L]	1xPhospho [Y2(100)]	2.2442e-12	5.19327e-05	1	1	2	Q9UJW0	Q9UJW0 [172-187]	Q9UJW0 1xPhospho [Y173(100)]	1	1912.86631	High	High	4.543e-05	1.014e-12	4.62
False	High	[R].NYMPLAFSDKYGLGTR.[L]	1xOxidation [M3]; 1xPhospho [Y2(100)]	2.3387e-11	5.19327e-05	1	1	5	Q9UJW0	Q9UJW0 [172-187]	Q9UJW0 1xPhospho [Y173(100)]	1	1928.86123	High	High	4.543e-05	1.077e-11	4.34
False	High	[R].NYQQNYQNSESGEK.[N]		1.39042e-06	5.19327e-05	1	1	1	P67809	P67809 [157-170]		0	1688.71468	High	High	4.543e-05	6.988e-07	2.25
False	High	[R].NYQQNYQNSESGEK.[N]	1xPhospho [S/Y]	0.0001367	5.19327e-05	1	1	1	P67809	P67809 [157-170]		0	1768.68101	High	High	4.543e-05	7.16e-05	2.91
False	High	[R].NYQQNYQNSESGEKNEGSESAPEGQAQQR.[R]	1xPhospho [S20(100)]	3.72847e-11	5.19327e-05	1	1	4	P67809	P67809 [157-185]	P67809 1xPhospho [S176(100)]	1	3337.36254	High	High	4.543e-05	1.723e-11	7.12
False	High	[K].NVLSSLAVYAEDSEPESDGEAGIEAVGSAAEEK.[G]	2xPhospho [S5(96.4); S17(98.8)]	2.19165e-11	5.19327e-05	1	1	2	Q9UHR5	Q9UHR5 [6-38]	Q9UHR5 2xPhospho [S10(96.4); S22(98.8)]	0	3483.46117	High	High	4.543e-05	1.009e-11	4.85
False	High	[R].QAQAQESEEEEESR.[S]	1xPhospho [S7(100)]	1.70991e-08	5.19327e-05	1	1	2	Q9NVM6	Q9NVM6 [106-119]	Q9NVM6 1xPhospho [S112(100)]	0	1729.65486	High	High	4.543e-05	8.294e-09	3.86
False	High	[R].QAQSPAGVSSEVEVLK.[A]	1xPhospho [S4(100)]	7.61497e-08	5.19327e-05	1	1	1	Q13136	Q13136 [147-162]	Q13136 1xPhospho [S150(100)]	0	1708.81532	High	High	4.543e-05	3.743e-08	3.09
False	High	[R].QDSLSSEVDTLK.[Q]	1xPhospho [S3(100)]	1.40625e-05	5.19327e-05	1	1	1	Q08378	Q08378 [463-474]	Q08378 1xPhospho [S465(100)]	0	1401.6145	High	High	4.543e-05	7.19e-06	2.38
False	High	[K].QDSLVINLNR.[S]		0.000197813	5.19327e-05	1	1	1	Q9Y5B9	Q9Y5B9 [648-657]		0	1171.64296	High	High	4.543e-05	0.0001041	2.31
False	High	[R].QDSNRSEKEATPVVHETEPESGSQPRPAVLSGYFK.[Q]	1xPhospho [S/T/Y]	4.80334e-06	5.19327e-05	1	1	2	Q9Y520	Q9Y520 [631-665]		2	3936.83998	High	High	4.543e-05	2.429e-06	3.2
False	High	[R].QDSNRSEKEATPVVHETEPESGSQPRPAVLSGYFK.[Q]	2xPhospho [S/T/Y]	1.18555e-06	5.19327e-05	1	1	2	Q9Y520	Q9Y520 [631-665]		2	4016.80631	High	High	4.543e-05	5.961e-07	4.53
False	High	[K].QDSRGSPLLGPVVPGPSPIPSVTEKR.[L]	1xPhospho [S6(98.4)]	9.27436e-05	5.19327e-05	1	1	1	P49454	P49454 [2895-2920]	P49454 1xPhospho [S2900(98.4)]	2	2750.42367	High	High	4.543e-05	4.839e-05	3.48
False	High	[K].QDSSTGSYSINFVQNPNNNR.[-]		2.66395e-15	5.19327e-05	1	1	3	Q99614	Q99614 [273-292]		0	2242.01193	High	High	4.543e-05	1.693e-15	5.09
False	High	[K].QDVVGKTPPSTTVGSHSPPETPVLTR.[S]	1xPhospho [S17(100)]	4.61028e-08	5.19327e-05	1	1	2	Q9ULU4	Q9ULU4 [740-765]	Q9ULU4 1xPhospho [S756(100)]	1	2767.36621	High	High	4.543e-05	2.253e-08	4.25
False	High	[R].QDVYGPQPQVR.[V]	1xPhospho [Y4(100)]	2.04079e-06	5.19327e-05	1	1	1	O60716	O60716 [254-264]	O60716 1xPhospho [Y257(100)]	0	1366.61511	High	High	4.543e-05	1.028e-06	2.9
False	High	[K].QEAKPQQAAGMLSPK.[T]	1xPhospho [S13(100)]	0.000227652	5.19327e-05	1	1	1	Q13428	Q13428 [1245-1259]	Q13428 1xPhospho [S1257(100)]	0	1663.78733	High	High	4.543e-05	0.0001196	3.53
False	High	[R].QEAIPDLEDSPPVSDSEEQQESAR.[A]	2xPhospho [S10(100); S14(100)]	3.16012e-10	5.19327e-05	1	1	3	Q9BTC0	Q9BTC0 [796-819]	Q9BTC0 2xPhospho [S805(100); S809(100)]	0	2816.11831	High	High	4.543e-05	1.48e-10	6.09
False	High	[R].QEEEQDLDGEKGPSSEGPEEEDGEGFSFKYSPGK.[L]	1xPhospho [S31(100)]	4.80334e-06	5.19327e-05	1	1	1	P84157	P84157 [114-147]	P84157 1xPhospho [S144(100)]	2	3797.54979	High	High	4.543e-05	2.438e-06	5.19
False	High	[R].QEEIDESDDDLDDKPSPIKKER.[S]	2xPhospho [S7(100); S16(100)]	1.24289e-06	5.19327e-05	1	1	1	Q9ULH1	Q9ULH1 [711-732]	Q9ULH1 2xPhospho [S717(100); S726(100)]	2	2761.14889	High	High	4.543e-05	6.251e-07	3.79
False	High	[K].QEKPAEKPAETPVATSPTATDSTSGDSSR.[S]	1xPhospho [S16(100)]	1.21482e-15	5.19327e-05	1	1	6	P54727	P54727 [145-173]	P54727 1xPhospho [S160(100)]	0	3025.36337	High	High	4.543e-05	9.953e-16	6.36
False	High	[K].QEKPAEKPAETPVATSPTATDSTSGDSSR.[S]	2xPhospho [S16(100); S22(98.6)]	1.02287e-06	5.19327e-05	1	1	3	P54727	P54727 [145-173]	P54727 2xPhospho [S160(100); S166(98.6)]	0	3105.3297	High	High	4.543e-05	5.112e-07	2.95
False	High	[R].QENGASVILR.[D]		4.07156e-06	5.19327e-05	1	1	1	P29692	P29692 [39-48]		0	1086.5902	High	High	4.543e-05	2.064e-06	3.17
False	High	[K].QEPESEEEEEEKQEK.[E]	1xPhospho [S5(100)]	1.3414e-05	5.19327e-05	1	1	1	P49756	P49756 [579-593]	P49756 1xPhospho [S583(100)]	1	1956.75938	High	High	4.543e-05	6.846e-06	2.57
False	High	[K].QEPESEEEEEEKQEKEEK.[R]	1xPhospho [S5(100)]	4.93908e-05	5.19327e-05	1	1	6	P49756	P49756 [579-596]	P49756 1xPhospho [S583(100)]	2	2342.93953	High	High	4.543e-05	2.553e-05	2.61
False	High	[K].QEPIESDEEEAEPPREVEPGQR.[Q]	1xPhospho [S6(100)]	4.18769e-05	5.19327e-05	1	1	1	P56524	P56524 [560-581]	P56524 1xPhospho [S565(100)]	1	2630.12537	High	High	4.543e-05	2.158e-05	3.09
False	High	[K].QEQINTEPLEDTVLSPTK.[K]	1xPhospho [S/T]	3.77276e-11	5.19327e-05	1	1	2	O15446	O15446 [271-288]		0	2121.99514	High	High	4.543e-05	1.741e-11	4.68
False	High	[K].QEQINTEPLEDTVLSPTKKR.[K]	1xPhospho [S15(99.6)]	5.94208e-07	5.19327e-05	1	1	1	O15446	O15446 [271-290]	O15446 1xPhospho [S285(99.6)]	2	2406.19121	High	High	4.543e-05	2.968e-07	5.11
False	High	[K].QERLSPEVAPPAHR.[R]	1xPhospho [S5(100)]	3.15879e-06	5.19327e-05	1	1	3	Q8TAD8	Q8TAD8 [31-44]	Q8TAD8 1xPhospho [S35(100)]	1	1666.80609	High	High	4.543e-05	1.592e-06	3.78
False	High	[R].QESDPEDDDVKKPALQSSVVATSK.[E]	1xPhospho [S3(100)]	3.59931e-13	5.19327e-05	1	1	5	Q9H307	Q9H307 [98-121]	Q9H307 1xPhospho [S100(100)]	1	2653.22403	High	High	4.543e-05	1.598e-13	5.85
False	High	[R].QESDPEDDDVKKPALQSSVVATSKER.[T]	1xPhospho [S3(100)]	7.92873e-16	5.19327e-05	1	1	2	Q9H307	Q9H307 [98-123]	Q9H307 1xPhospho [S100(100)]	2	2938.36773	High	High	4.543e-05	6.305e-16	6.0
False	High	[R].QESFEAEKDHITPSLLHNGFR.[G]	1xPhospho [S3(100)]	1.19997e-09	5.19327e-05	1	1	3	Q92610	Q92610 [76-96]	Q92610 1xPhospho [S78(100)]	1	2535.16639	High	High	4.543e-05	5.682e-10	4.37
False	High	[R].QESTVSFNPYEPELAPWAADKGPQR.[E]	1xPhospho [T4(97.7)]	1.52035e-15	5.19327e-05	1	1	1	P43405	P43405 [314-338]	P43405 1xPhospho [T317(97.7)]	1	2897.31418	High	High	4.543e-05	1.158e-15	5.63
False	High	[R].QESVELTVQQK.[V]	1xPhospho [S3(100)]	3.04886e-06	5.19327e-05	1	1	1	P98174	P98174 [363-373]	P98174 1xPhospho [S365(100)]	0	1368.64065	High	High	4.543e-05	1.541e-06	3.08
False	High	[K].QEVIRGWEEGVAQMSVGQR.[A]		1.67975e-07	5.19327e-05	1	1	1	P62942	P62942 [54-72]		1	2159.06621	High	High	4.543e-05	8.278e-08	3.58
False	High	[R].QDSDSDVVDIEEAEHDFMGEAHPVVFSR.[Y]	1xPhospho [S]	8.03187e-10	5.19327e-05	1	1	2	Q5T5Y3	Q5T5Y3 [736-763]		0	3240.34634	High	High	4.543e-05	3.805e-10	3.55
False	High	[R].QAQIEVVPSASALIIK.[A]		2.64377e-05	5.19327e-05	1	1	1	P30050	P30050 [68-83]		0	1666.9738	High	High	4.543e-05	1.358e-05	2.44
False	High	[R].QDPGSAPSPLSLLHPGVAAK.[G]	1xPhospho [S8(100)]	6.64566e-06	5.19327e-05	1	1	1	Q13886	Q13886 [115-134]	Q13886 1xPhospho [S122(100)]	0	2022.00558	High	High	4.543e-05	3.387e-06	2.78
False	High	[R].QDKPMDTSVLSEEGGEPFQKK.[L]	1xPhospho [S11(100)]	3.08585e-08	5.19327e-05	1	1	1	Q12888	Q12888 [388-408]	Q12888 1xPhospho [S398(100)]	1	2430.08945	High	High	4.543e-05	1.505e-08	3.7
False	High	[K].QAQTQTSPEHLVLQQK.[Q]	1xPhospho [S7(98.6)]	5.50309e-07	5.19327e-05	1	1	2	Q9ULV3	Q9ULV3 [344-359]	Q9ULV3 1xPhospho [S350(98.6)]	0	1915.92733	High	High	4.543e-05	2.742e-07	4.22
False	High	[K].QAREESEESEAEPVQR.[T]	1xPhospho [S6(100)]	8.98381e-08	5.19327e-05	1	1	2	Q9BW71	Q9BW71 [191-206]	Q9BW71 1xPhospho [S196(100)]	1	1953.81857	High	High	4.543e-05	4.413e-08	3.02
False	High	[K].QAREESEESEAEPVQR.[T]	2xPhospho [S6(100); S9(100)]	1.65006e-06	5.19327e-05	1	1	2	Q9BW71	Q9BW71 [191-206]	Q9BW71 2xPhospho [S196(100); S199(100)]	1	2033.7849	High	High	4.543e-05	8.28e-07	5.27
False	High	[K].QASASYDSEEEEEGLPMSYDEK.[R]	1xPhospho [S/Y]	0.000193232	5.19327e-05	1	1	1	Q15059	Q15059 [556-577]		0	2573.97493	High	High	4.543e-05	0.0001017	2.52
False	High	[K].QASASYDSEEEEEGLPMSYDEKR.[Q]	1xPhospho [S/Y]	1.77157e-08	5.19327e-05	1	1	1	Q15059	Q15059 [556-578]		1	2730.07604	High	High	4.543e-05	8.591e-09	4.93
False	High	[K].QASASYDSEEEEEGLPMSYDEKR.[Q]	1xOxidation [M17]; 1xPhospho [S5(99.4)]	1.79291e-10	5.19327e-05	1	1	1	Q15059	Q15059 [556-578]	Q15059 1xPhospho [S560(99.4)]	1	2746.07096	High	High	4.543e-05	8.373e-11	3.52
False	High	[R].QASDKDDRPFQGEDVENSR.[L]	1xPhospho [S3(100)]	3.55559e-08	5.19327e-05	1	1	1	P55196	P55196 [179-197]	P55196 1xPhospho [S181(100)]	1	2272.94662	High	High	4.543e-05	1.731e-08	4.44
False	High	[R].QASDTEEDDITDNQK.[H]	1xPhospho [S3(99.4)]	6.34077e-07	5.19327e-05	1	1	1	Q6ZU65	Q6ZU65 [248-262]	Q6ZU65 1xPhospho [S250(99.4)]	0	1788.68074	High	High	4.543e-05	3.162e-07	2.66
False	High	[K].QASEDSNDLTPTLPETPVPLPR.[K]	1xPhospho [S/T]	6.86937e-05	5.19327e-05	1	1	1	Q9ULH1	Q9ULH1 [1039-1060]		0	2457.15449	High	High	4.543e-05	3.569e-05	3.44
False	High	[R].QASESEDDFIKEK.[K]	2xPhospho [S3(100); S5(100)]	5.26983e-05	5.19327e-05	1	1	2	Q9NPG3	Q9NPG3 [171-183]	Q9NPG3 2xPhospho [S173(100); S175(100)]	1	1685.63432	High	High	4.543e-05	2.724e-05	2.78
False	High	[R].QASGTPQPALR.[E]		0.00016689	5.19327e-05	1	1	1	Q86SQ0	Q86SQ0 [400-410]		0	1125.6011	High	High	4.543e-05	8.733e-05	2.36
False	High	[R].QASLDGLQQLR.[D]	1xPhospho [S3(100)]	2.34957e-05	5.19327e-05	1	1	1	Q3MII6	Q3MII6 [504-514]	Q3MII6 1xPhospho [S506(100)]	0	1308.63076	High	High	4.543e-05	1.205e-05	3.31
False	High	[K].QASLPVSGSVAGDFVK.[K]		1.20622e-05	5.19327e-05	1	1	1	Q9Y3S1	Q9Y3S1 [1860-1875]		0	1561.82205	High	High	4.543e-05	6.162e-06	2.34
False	High	[K].QASLPVSGSVAGDFVK.[K]	1xPhospho [S3(100)]	8.17472e-09	5.19327e-05	1	1	1	Q9Y3S1	Q9Y3S1 [1860-1875]	Q9Y3S1 1xPhospho [S1862(100)]	0	1641.78838	High	High	4.543e-05	3.935e-09	3.91
False	High	[R].QASPETSASPDGSQNLVYETELLR.[T]	1xPhospho [S3(100)]	1.6897e-07	5.19327e-05	1	1	2	Q14789	Q14789 [3008-3031]	Q14789 1xPhospho [S3010(100)]	0	2672.20871	High	High	4.543e-05	8.341e-08	4.1
False	High	[R].QASPQNLGTPGLLHPQTSPLLHSLVGQHILSVQQFTK.[D]	1xPhospho [S3(100)]	3.05089e-13	5.19327e-05	1	1	1	P27708	P27708 [1898-1934]	P27708 1xPhospho [S1900(100)]	0	4052.11172	High	High	4.543e-05	1.357e-13	5.57
False	High	[R].QASPTEVVER.[L]	1xPhospho [S3(100)]	4.62905e-05	5.19327e-05	1	1	2	Q8TB72	Q8TB72 [180-189]	Q8TB72 1xPhospho [S182(100)]	0	1195.53546	High	High	4.543e-05	2.399e-05	3.23
False	High	[R].QASTDAGTAGALTPQHVR.[A]	1xPhospho [S3(100)]	1.81405e-09	5.19327e-05	1	1	2	P46937	P46937 [107-124]	P46937 1xPhospho [S109(100)]	0	1860.85998	High	High	4.543e-05	8.609e-10	4.16
False	High	[R].QATPLLYALAAEAEAAAQAAEPPSPPASR.[A]	1xPhospho [S24(100)]	5.13238e-16	5.19327e-05	1	1	12	Q2M3G4	Q2M3G4 [110-138]	Q2M3G4 1xPhospho [S133(100)]	0	2942.42954	High	High	4.543e-05	6.305e-16	7.09
False	High	[K].QAVEMKNDKSEEEQSSSSVK.[K]	1xPhospho [S10(100)]	6.494e-10	5.19327e-05	1	1	1	P07910	P07910 [224-243]	P07910 1xPhospho [S233(100)]	2	2320.00103	High	High	4.543e-05	3.062e-10	4.54
False	High	[R].QAVGGAGPPNPAINGSAPR.[D]		3.47375e-12	5.19327e-05	1	1	1	P29353	P29353 [438-456]		0	1730.89326	High	High	4.543e-05	1.571e-12	4.23
False	High	[R].QAVGGAGPPNPAINGSAPR.[D]	1xPhospho [S16(100)]	4.97806e-08	5.19327e-05	1	1	1	P29353	P29353 [438-456]	P29353 1xPhospho [S453(100)]	0	1810.85959	High	High	4.543e-05	2.427e-08	4.53
False	High	[R].QAYEPPPPPAYR.[T]	1xPhospho [Y11(100)]	0.000103709	5.19327e-05	1	1	2	Q15654	Q15654 [121-132]	Q15654 1xPhospho [Y131(100)]	0	1465.65116	High	High	4.543e-05	5.391e-05	2.31
False	High	[R].QDDGSSSASPSVQGAPR.[E]	1xPhospho [S9(100)]	5.09786e-10	5.19327e-05	1	1	1	Q9NQA3	Q9NQA3 [319-335]	Q9NQA3 1xPhospho [S327(100)]	0	1725.70756	High	High	4.543e-05	2.402e-10	4.07
False	High	[K].QDDSPPRPIIGPALPPGFIK.[S]	1xPhospho [S4(100)]	3.43213e-09	5.19327e-05	1	1	8	Q8IXQ4	Q8IXQ4 [102-121]	Q8IXQ4 1xPhospho [S105(100)]	0	2195.12603	High	High	4.543e-05	1.645e-09	5.14
False	High	[R].QDHPSSMGVYGQESGGFSGPGENR.[S]	1xPhospho [Y10(98)]	1.35824e-08	5.19327e-05	1	1	1	Q01844	Q01844 [269-292]	Q01844 1xPhospho [Y278(98)]	0	2560.01947	High	High	4.543e-05	6.563e-09	3.69
False	High	[R].QDKPMDTSVLSEEGGEPFQK.[K]	1xPhospho [T/S]	4.42234e-06	5.19327e-05	1	1	1	Q12888	Q12888 [388-407]		0	2301.99448	High	High	4.543e-05	2.239e-06	4.04
False	High	[R].QDITLEPSPTAR.[A]	1xPhospho [S8(100)]	6.03455e-05	5.19327e-05	1	1	1	Q96DN6	Q96DN6 [968-979]	Q96DN6 1xPhospho [S975(100)]	0	1407.65155	High	High	4.543e-05	3.127e-05	3.6
False	High	[K].NRVPSAGDVEK.[A]	1xPhospho [S5(100)]	0.000352656	5.19327e-05	1	1	4	Q15785	Q15785 [182-192]	Q15785 1xPhospho [S186(100)]	1	1251.57291	High	High	4.543e-05	0.000187	2.93
False	High	[K].NVLSSLAVYAEDSEPESDGEAGIEAVGSAAEEK.[G]	1xPhospho [S17(100)]	7.30971e-13	5.19327e-05	1	1	5	Q9UHR5	Q9UHR5 [6-38]	Q9UHR5 1xPhospho [S22(100)]	0	3403.49484	High	High	4.543e-05	3.27e-13	4.67
False	High	[R].NVLLDPQLVPGGGASEMAVAHALTEK.[S]		2.17838e-09	5.19327e-05	1	1	1	P49368	P49368 [400-425]		0	2617.36541	High	High	4.543e-05	1.04e-09	3.38
False	High	[R].NSNPVIAELSQAINSGTLLSKPSPPLPPKR.[G]	1xPhospho [S23(100)]	1.53752e-08	5.19327e-05	1	1	3	Q8IZ21	Q8IZ21 [269-298]	Q8IZ21 1xPhospho [S291(100)]	1	3205.69805	High	High	4.543e-05	7.456e-09	5.25
False	High	[R].NSNSYGIPEPAHAYAQPQTTTPLPAVSGSPGAAITPLPSTQNGPVFAK.[A]	1xPhospho [Y14(96.1)]	6.89065e-13	5.19327e-05	1	1	3	P46109	P46109 [194-241]	P46109 1xPhospho [Y207(96.1)]	0	4882.37237	High	High	4.543e-05	3.075e-13	4.86
False	High	[R].NSPGSQVASNPR.[Q]		6.34077e-07	5.19327e-05	1	1	1	Q9H0D6	Q9H0D6 [447-458]		0	1213.59199	High	High	4.543e-05	3.163e-07	2.55
False	High	[R].NSPGSQVASNPR.[Q]	1xPhospho [S2(100)]	1.44072e-07	5.19327e-05	1	1	1	Q9H0D6	Q9H0D6 [447-458]	Q9H0D6 1xPhospho [S448(100)]	0	1293.55832	High	High	4.543e-05	7.123e-08	3.43
False	High	[K].NSPNNISGISNPPGTPR.[D]		2.10326e-13	5.19327e-05	1	1	3	Q9BWW4	Q9BWW4 [346-362]		0	1721.85654	High	High	4.543e-05	9.277e-14	4.1
False	High	[K].NSPNNISGISNPPGTPR.[D]	1xPhospho [T15(100)]	1.22854e-08	5.19327e-05	1	1	1	Q9BWW4	Q9BWW4 [346-362]	Q9BWW4 1xPhospho [T360(100)]	0	1801.82287	High	High	4.543e-05	5.937e-09	4.2
False	High	[K].NSPTPATSTESLSPLHNVALR.[S]	1xPhospho [S8(99.1)]	6.88837e-09	5.19327e-05	1	1	1	Q7Z6B7	Q7Z6B7 [998-1018]	Q7Z6B7 1xPhospho [S1005(99.1)]	0	2272.09692	High	High	4.543e-05	3.306e-09	4.11
False	High	[R].NSPVTKTPPR.[D]	1xPhospho [S2(100)]	4.13861e-05	5.19327e-05	1	1	4	Q13541	Q13541 [64-73]	Q13541 1xPhospho [S65(100)]	1	1176.57726	High	High	4.543e-05	2.136e-05	2.12
False	High	[R].NSPVTKTPPRDLPTIPGVTSPSSDEPPMEASQSHLR.[N]	1xPhospho [T/S]	2.0059e-11	5.19327e-05	1	1	1	Q13541	Q13541 [64-99]		2	3905.87392	High	High	4.543e-05	9.195e-12	6.07
False	High	[R].NSPVTKTPPRDLPTIPGVTSPSSDEPPMEASQSHLR.[N]	1xOxidation [M28]; 1xPhospho [S2(99.4)]	2.21713e-08	5.19327e-05	1	1	2	Q13541	Q13541 [64-99]	Q13541 1xPhospho [S65(99.4)]	2	3921.86884	High	High	4.543e-05	1.078e-08	4.26
False	High	[R].NSPVTKTPPRDLPTIPGVTSPSSDEPPMEASQSHLR.[N]	2xPhospho [S2(97.3); T/S]	4.61257e-14	5.19327e-05	1	1	4	Q13541	Q13541 [64-99]	Q13541 2xPhospho [S65(97.3); T/S]	2	3985.84025	High	High	4.543e-05	2.01e-14	6.98
False	High	[R].NSPVTKTPPRDLPTIPGVTSPSSDEPPMEASQSHLR.[N]	1xOxidation [M28]; 2xPhospho [S2(100); T/S]	8.72466e-11	5.19327e-05	1	1	4	Q13541	Q13541 [64-99]	Q13541 2xPhospho [S65(100); T/S]	2	4001.83517	High	High	4.543e-05	4.045e-11	7.67
False	High	[R].NSPVTKTPPRDLPTIPGVTSPSSDEPPMEASQSHLR.[N]	3xPhospho [S2(100); T5(98.6); S20(98.6)]	9.41987e-10	5.19327e-05	1	1	2	Q13541	Q13541 [64-99]	Q13541 3xPhospho [S65(100); T68(98.6); S83(98.6)]	2	4065.80658	High	High	4.543e-05	4.457e-10	6.76
False	High	[K].NSQEDSEDSEDKDVK.[T]	1xPhospho [S6(100)]	4.19434e-07	5.19327e-05	1	1	4	Q9H1E3	Q9H1E3 [53-67]	Q9H1E3 1xPhospho [S58(100)]	1	1804.67565	High	High	4.543e-05	2.085e-07	3.07
False	High	[K].NSQEDSEDSEDKDVK.[T]	2xPhospho [S6(100); S9(100)]	1.13709e-05	5.19327e-05	1	1	2	Q9H1E3	Q9H1E3 [53-67]	Q9H1E3 2xPhospho [S58(100); S61(100)]	1	1884.64198	High	High	4.543e-05	5.792e-06	3.12
False	High	[K].NSQEDSEDSEDKDVKTK.[K]	1xPhospho [S6(100)]	6.88837e-09	5.19327e-05	1	1	2	Q9H1E3	Q9H1E3 [53-69]	Q9H1E3 1xPhospho [S58(100)]	2	2033.81829	High	High	4.543e-05	3.317e-09	3.64
False	High	[R].NSQPHSPTSSLTSGGSLPLLQSPPSTR.[L]	1xPhospho [S6(97.9)]	3.53524e-10	5.19327e-05	1	1	5	Q4VCS5	Q4VCS5 [304-330]	Q4VCS5 1xPhospho [S309(97.9)]	0	2813.34654	High	High	4.543e-05	1.659e-10	4.91
False	High	[R].NSQPHSPTSSLTSGGSLPLLQSPPSTR.[L]	2xPhospho [S6(97.1); S22(99)]	4.77731e-10	5.19327e-05	1	1	6	Q4VCS5	Q4VCS5 [304-330]	Q4VCS5 2xPhospho [S309(97.1); S325(99)]	0	2893.31287	High	High	4.543e-05	2.244e-10	5.12
False	High	[R].NSQSFDSSLHGAGNGISR.[I]	1xPhospho [S4(100)]	2.13948e-06	5.19327e-05	1	1	1	Q8ND83	Q8ND83 [428-445]	Q8ND83 1xPhospho [S431(100)]	0	1913.81376	High	High	4.543e-05	1.079e-06	2.87
False	High	[R].NSSDSAIDNPKPNKLPK.[S]	1xPhospho [S3(100)]	5.12719e-08	5.19327e-05	1	1	1	P46100	P46100 [702-718]	P46100 1xPhospho [S704(100)]	1	1904.91135	High	High	4.543e-05	2.508e-08	3.03
False	High	[K].NSSDWKIPQDGDYEFLK.[S]	1xPhospho [Y13(100)]	0.000304865	5.19327e-05	1	1	1	Q13043	Q13043 [421-437]	Q13043 1xPhospho [Y433(100)]	1	2121.91649	High	High	4.543e-05	0.0001612	2.17
False	High	[R].NSSEASSGDFLDLK.[G]	1xPhospho [S]	2.62822e-05	5.19327e-05	1	1	1	Q9UK76	Q9UK76 [86-99]		0	1549.64177	High	High	4.543e-05	1.35e-05	1.93
False	High	[R].NSSEKLPTELSK.[E]	1xPhospho [S2(99.7)]	1.09108e-05	5.19327e-05	1	1	1	P38432	P38432 [270-281]	P38432 1xPhospho [S271(99.7)]	1	1412.66687	High	High	4.543e-05	5.576e-06	2.91
False	High	[R].NSSEKLPTELSKEEPSTK.[N]	1xPhospho [S/T]	2.40796e-07	5.19327e-05	1	1	1	P38432	P38432 [270-287]		2	2083.97949	High	High	4.543e-05	1.194e-07	3.06
False	High	[R].NSSISGPFGSR.[S]		2.13795e-05	5.19327e-05	1	1	2	Q13610	Q13610 [483-493]		0	1108.53816	High	High	4.543e-05	1.096e-05	2.98
False	High	[R].NSSISGPFGSR.[S]	1xPhospho [S3(100)]	6.36308e-05	5.19327e-05	1	1	2	Q13610	Q13610 [483-493]	Q13610 1xPhospho [S485(100)]	0	1188.50449	High	High	4.543e-05	3.299e-05	3.04
False	High	[R].NSSMDEEIENPYWSVR.[A]	1xPhospho [S/Y]	2.15264e-08	5.19327e-05	1	1	1	Q155Q3	Q155Q3 [184-199]		0	2035.81031	High	High	4.543e-05	1.043e-08	3.24
False	High	[R].NSNFSVQHPSSTSPTEK.[C]	1xPhospho [S13(99)]	1.13756e-06	5.19327e-05	1	1	2	Q03468	Q03468 [1336-1352]	Q03468 1xPhospho [S1348(99)]	0	1926.82293	High	High	4.543e-05	5.688e-07	3.93
False	High	[R].NSSPGEASLLEK.[E]	1xPhospho [S3(100)]	1.10403e-05	5.19327e-05	1	1	1	Q76FK4	Q76FK4 [1097-1108]	Q76FK4 1xPhospho [S1099(100)]	0	1311.5828	High	High	4.543e-05	5.645e-06	3.13
False	High	[K].NSLRVEGDNIYVR.[H]	1xPhospho [Y11(100)]	2.15299e-10	5.19327e-05	1	1	2	O43491	O43491 [613-625]	O43491 1xPhospho [Y623(100)]	1	1614.76356	High	High	4.543e-05	1.01e-10	4.41
False	High	[R].NSLPASPAHQLSSSPR.[L]	1xPhospho [S14(98.9)]	0.000261942	5.19327e-05	1	1	2	Q8TEK3	Q8TEK3 [996-1011]	Q8TEK3 1xPhospho [S1009(98.9)]	0	1728.80649	High	High	4.543e-05	0.0001377	3.6
False	High	[R].NSADDEELTNDSLTLSQSK.[S]		6.01473e-11	5.19327e-05	1	1	1	O94880	O94880 [279-297]		0	2066.93603	High	High	4.543e-05	2.791e-11	3.76
False	High	[R].NSADDEELTNDSLTLSQSK.[S]	1xPhospho [S12(100)]	5.15884e-11	5.19327e-05	1	1	2	O94880	O94880 [279-297]	O94880 1xPhospho [S290(100)]	0	2146.90236	High	High	4.543e-05	2.39e-11	4.99
False	High	[K].NSAKSPLAAKSPPSLHLLEAFK.[N]	2xPhospho [S5(100); S11(100)]	9.03302e-06	5.19327e-05	1	1	3	O75665	O75665 [659-680]	O75665 2xPhospho [S663(100); S669(100)]	2	2466.21935	High	High	4.543e-05	4.602e-06	3.06
False	High	[R].NSAISPQKIHNQTAR.[K]	1xPhospho [S5(100)]	4.04907e-09	5.19327e-05	1	1	1	Q9H582	Q9H582 [1185-1199]	Q9H582 1xPhospho [S1189(100)]	1	1744.84902	High	High	4.543e-05	1.934e-09	4.18
False	High	[K].NSASVGIIQR.[D]		1.07869e-06	5.19327e-05	1	1	1	Q53EU6	Q53EU6 [65-74]		0	1044.57963	High	High	4.543e-05	5.395e-07	2.97
False	High	[K].NSASVGIIQR.[D]	1xPhospho [S4(100)]	0.000214713	5.19327e-05	1	1	1	Q53EU6	Q53EU6 [65-74]	Q53EU6 1xPhospho [S68(100)]	0	1124.54596	High	High	4.543e-05	0.000113	2.59
False	High	[R].NSATFKSFEDR.[V]	1xPhospho [S7(100)]	3.85594e-05	5.19327e-05	1	1	2	O43399	O43399 [160-170]	O43399 1xPhospho [S166(100)]	1	1381.57839	High	High	4.543e-05	1.99e-05	3.29
False	High	[K].NSDDAPWSPK.[A]	1xPhospho [S8(100)]	2.37746e-05	5.19327e-05	1	1	2	Q9UPP1	Q9UPP1 [873-882]	Q9UPP1 1xPhospho [S880(100)]	0	1196.46196	High	High	4.543e-05	1.221e-05	2.93
False	High	[K].NSDLLTSPDVGLLK.[L]		1.64069e-08	5.19327e-05	1	1	1	P05412	P05412 [57-70]		0	1471.80025	High	High	4.543e-05	7.928e-09	3.82
False	High	[K].NSDLLTSPDVGLLK.[L]	1xPhospho [S7(100)]	2.96066e-07	5.19327e-05	1	1	4	P05412	P05412 [57-70]	P05412 1xPhospho [S63(100)]	0	1551.76658	High	High	4.543e-05	1.472e-07	3.5
False	High	[R].NSESESNKVAAETQSPSLFGSTK.[L]		2.04225e-14	5.19327e-05	1	1	2	Q9UKX7	Q9UKX7 [207-229]		1	2398.13685	High	High	4.543e-05	8.859e-15	5.93
False	High	[R].NSESESNKVAAETQSPSLFGSTK.[L]	1xPhospho [S/T]	6.69021e-13	5.19327e-05	1	1	2	Q9UKX7	Q9UKX7 [207-229]		1	2478.10318	High	High	4.543e-05	2.978e-13	6.63
False	High	[K].NSFNNPAYYVLEGVPHQLLPPEPPSPAR.[A]	1xPhospho [Y8(99.4)]	2.07806e-10	5.19327e-05	1	1	1	O15357	O15357 [979-1006]	O15357 1xPhospho [Y986(99.4)]	0	3183.52993	High	High	4.543e-05	9.734e-11	3.5
False	High	[K].NSFNNPAYYVLEGVPHQLLPPEPPSPARAPVPSATK.[N]	1xPhospho [Y/S/T]	0.00010999	5.19327e-05	1	1	2	O15357	O15357 [979-1014]		1	3934.95276	High	High	4.543e-05	5.727e-05	3.4
False	High	[K].NSFNNPAYYVLEGVPHQLLPPEPPSPARAPVPSATK.[N]	2xPhospho [S25(100); Y/S/T]	4.2624e-05	5.19327e-05	1	1	2	O15357	O15357 [979-1014]	O15357 2xPhospho [S1003(100); Y/S/T]	1	4014.9191	High	High	4.543e-05	2.208e-05	3.46
False	High	[R].NSFRYNGLIHR.[K]		2.70975e-07	5.19327e-05	1	1	1	P46779	P46779 [36-46]		1	1376.71819	High	High	4.543e-05	1.342e-07	3.0
False	High	[R].NSFRYNGLIHR.[K]	1xPhospho [S2(100)]	2.06359e-05	5.19327e-05	1	1	1	P46779	P46779 [36-46]	P46779 1xPhospho [S37(100)]	1	1456.68452	High	High	4.543e-05	1.056e-05	2.6
False	High	[K].NSGEPLPPKPGPGSPSHPGALDLDGVSR.[Q]	1xPhospho [S14(100)]	2.7921e-12	5.19327e-05	1	1	8	A1X283	A1X283 [278-305]	A1X283 1xPhospho [S291(100)]	0	2815.34106	High	High	4.543e-05	1.262e-12	5.64
False	High	[R].NSGSDGSPSPLLAR.[R]		3.94796e-05	5.19327e-05	1	1	1	Q9HCH0	Q9HCH0 [486-499]		0	1357.67063	High	High	4.543e-05	2.04e-05	2.46
False	High	[R].NSGSFPSPSISPR.[-]	1xPhospho [S11(99.5)]	0.000248523	5.19327e-05	1	1	1	Q9ULD2	Q9ULD2 [1258-1270]	Q9ULD2 1xPhospho [S1268(99.5)]	0	1412.62059	High	High	4.543e-05	0.0001311	3.34
False	High	[R].NSKQQLSAEELDAQLDAYNAR.[M]	1xPhospho [S7(100)]	6.84782e-09	5.19327e-05	1	1	2	Q86V81	Q86V81 [233-253]	Q86V81 1xPhospho [S239(100)]	1	2444.10894	High	High	4.543e-05	3.303e-09	4.97
False	High	[K].NSKSPEEHLEEMMK.[M]	1xPhospho [S4(100)]	8.62083e-09	5.19327e-05	1	1	2	Q9UIG0	Q9UIG0 [358-371]	Q9UIG0 1xPhospho [S361(100)]	1	1768.72816	High	High	4.543e-05	4.156e-09	4.95
False	High	[K].NSLDASRPAGLSPTLTPGER.[Q]	1xPhospho [S12(100)]	3.53495e-09	5.19327e-05	1	1	3	Q14135	Q14135 [138-157]	Q14135 1xPhospho [S149(100)]	0	2119.01794	High	High	4.543e-05	1.694e-09	5.49
False	High	[R].NSLDSFGGR.[N]		0.000226324	5.19327e-05	1	1	2	Q5BKZ1	Q5BKZ1 [117-125]		0	952.44828	High	High	4.543e-05	0.0001193	2.74
False	High	[K].NSLESYAFNMK.[A]		1.9238e-06	5.19327e-05	1	1	1	P11142	P11142 [540-550]		0	1303.59871	High	High	4.543e-05	9.683e-07	2.84
False	High	[R].NSLLAGGDDDTMSVISGISSR.[G]		1.22161e-11	5.19327e-05	1	1	2	Q8N3U4	Q8N3U4 [1046-1066]		0	2094.99719	High	High	4.543e-05	5.591e-12	4.54
False	High	[K].NSLISSLEEEVSILNR.[Q]	1xPhospho [S]	0.000231683	5.19327e-05	1	1	1	Q14980	Q14980 [1224-1239]		0	1882.91576	High	High	4.543e-05	0.0001216	1.75
False	High	[K].NSLRVEGDNIYVR.[H]		1.69985e-08	5.19327e-05	1	1	1	O43491	O43491 [613-625]		1	1534.79723	High	High	4.543e-05	8.225e-09	4.42
False	High	[R].NVIPDTPPSTPLVPSR.[A]	1xPhospho [T6(100)]	2.77407e-06	5.19327e-05	1	1	3	Q9UKA4	Q9UKA4 [1095-1110]	Q9UKA4 1xPhospho [T1100(100)]	0	1769.88334	High	High	4.543e-05	1.398e-06	3.1
False	High	[R].NSSPGEASLLEKETTR.[F]	1xPhospho [S3(100)]	2.87551e-11	5.19327e-05	1	1	2	Q76FK4	Q76FK4 [1097-1112]	Q76FK4 1xPhospho [S1099(100)]	1	1798.82186	High	High	4.543e-05	1.325e-11	4.35
False	High	[R].NSSPPPSPNKNNNAVDSGIHLTIEMNK.[S]	1xOxidation [M25]; 1xPhospho [S2(99)]	7.66006e-08	5.19327e-05	1	1	2	P20020	P20020 [1176-1202]	P20020 1xPhospho [S1177(99)]	1	2971.36154	High	High	4.543e-05	3.748e-08	3.16
False	High	[K].NTPSMQALGESPESSSSELLNLGEGLGLDSNR.[E]	1xPhospho [S/T]	1.01685e-06	5.19327e-05	1	1	1	Q03164	Q03164 [2856-2887]		0	3369.5152	High	High	4.543e-05	5.087e-07	1.88
False	High	[K].NTPSPDVTLGTNPGTEDIQFPIQK.[I]	1xPhospho [S/T]	9.99002e-07	5.19327e-05	1	1	3	Q8IX01	Q8IX01 [274-297]		0	2649.24437	High	High	4.543e-05	5.006e-07	3.79
False	High	[K].NTPSPDVTLGTNPGTEDIQFPIQKIPLGLDLK.[N]	1xPhospho [S4(100)]	7.05239e-08	5.19327e-05	1	1	1	Q8IX01	Q8IX01 [274-305]	Q8IX01 1xPhospho [S277(100)]	1	3498.77676	High	High	4.543e-05	3.452e-08	3.61
False	High	[K].NTPSQHSHSIQHSPER.[S]	1xPhospho [S13(100)]	1.93393e-05	5.19327e-05	1	1	6	Q9NYF8	Q9NYF8 [256-271]	Q9NYF8 1xPhospho [S268(100)]	0	1921.83008	High	High	4.543e-05	9.941e-06	4.85
False	High	[R].NTPYKTLEPVKPPTVPNDYMTSPAR.[L]		1.5104e-07	5.19327e-05	1	1	1	Q8IZP0	Q8IZP0 [195-219]		1	2816.42874	High	High	4.543e-05	7.46e-08	4.57
False	High	[R].NTPYKTLEPVKPPTVPNDYMTSPAR.[L]	1xPhospho [Y/T/S]	0.000148411	5.19327e-05	1	1	1	Q8IZP0	Q8IZP0 [195-219]		1	2896.39507	High	High	4.543e-05	7.764e-05	4.21
False	High	[R].NTPYKTLEPVKPPTVPNDYMTSPAR.[L]	1xOxidation [M20]; 1xPhospho [Y/T/S]	2.94323e-07	5.19327e-05	1	1	3	Q8IZP0	Q8IZP0 [195-219]		1	2912.38999	High	High	4.543e-05	1.459e-07	3.56
False	High	[R].NTPYKTLEPVKPPTVPNDYMTSPAR.[L]	2xPhospho [Y19(100); T/Y/S]	2.66177e-06	5.19327e-05	1	1	4	Q8IZP0	Q8IZP0 [195-219]	Q8IZP0 2xPhospho [Y213(100); T/Y/S]	1	2976.3614	High	High	4.543e-05	1.346e-06	3.22
False	High	[R].NTSAEKELSSPISPK.[S]	1xPhospho [S13(100)]	0.00026502	5.19327e-05	1	1	1	P78559	P78559 [2010-2024]	P78559 1xPhospho [S2022(100)]	1	1667.78877	High	High	4.543e-05	0.0001398	2.88
False	High	[R].NTSAEKELSSPISPK.[S]	2xPhospho [S10(100); S13(100)]	4.89021e-07	5.19327e-05	1	1	1	P78559	P78559 [2010-2024]	P78559 2xPhospho [S2019(100); S2022(100)]	1	1747.7551	High	High	4.543e-05	2.434e-07	5.35
False	High	[R].NTSFRLPSLR.[S]		3.02787e-05	5.19327e-05	1	1	1	Q9UJF2	Q9UJF2 [63-72]		1	1190.66403	High	High	4.543e-05	1.558e-05	2.06
False	High	[K].NTSLPPLWSPEAER.[S]	1xPhospho [S9(100)]	1.08466e-05	5.19327e-05	1	1	4	P49790	P49790 [201-214]	P49790 1xPhospho [S209(100)]	0	1676.76798	High	High	4.543e-05	5.528e-06	3.14
False	High	[R].NTSNIPVILEPETEESENEFYIK.[Q]	1xPhospho [S16(100)]	4.91916e-07	5.19327e-05	1	1	1	Q6P0N0	Q6P0N0 [809-831]	Q6P0N0 1xPhospho [S824(100)]	0	2775.26483	High	High	4.543e-05	2.443e-07	3.97
False	High	[K].NTSTVVSPSLLEKDPAFQMITIAK.[E]	1xPhospho [S3(98.5)]	4.93908e-05	5.19327e-05	1	1	1	Q6ZWJ1	Q6ZWJ1 [4-27]	Q6ZWJ1 1xPhospho [S6(98.5)]	1	2670.346	High	High	4.543e-05	2.554e-05	2.78
False	High	[R].NTTIPTKQTQTFTTYSDNQPGVLIQVYEGER.[A]		1.73007e-07	5.19327e-05	1	1	1	P11142	P11142 [417-447]		1	3529.74453	High	High	4.543e-05	8.561e-08	3.8
False	High	[R].NTVSQSISGDPEIDKK.[I]		2.96019e-06	5.19327e-05	1	1	1	Q9BY44	Q9BY44 [521-536]		1	1717.86028	High	High	4.543e-05	1.495e-06	2.83
False	High	[R].NTVSQSISGDPEIDKK.[I]	1xPhospho [S8(100)]	1.24289e-06	5.19327e-05	1	1	2	Q9BY44	Q9BY44 [521-536]	Q9BY44 1xPhospho [S528(100)]	1	1797.82661	High	High	4.543e-05	6.225e-07	2.98
False	High	[K].NTVVVSPHPK.[T]	1xPhospho [S6(100)]	2.05146e-05	5.19327e-05	1	1	2	Q9NXL9	Q9NXL9 [757-766]	Q9NXL9 1xPhospho [S762(100)]	0	1157.57145	High	High	4.543e-05	1.054e-05	2.62
False	High	[K].NVAEALGHSPKDPGGGGGPVR.[A]	1xPhospho [S9(100)]	1.46659e-08	5.19327e-05	1	1	1	Q8IU81	Q8IU81 [428-448]	Q8IU81 1xPhospho [S436(100)]	1	2051.96584	High	High	4.543e-05	7.102e-09	4.29
False	High	[K].NVAKPSPVVGQLIDLSSPLIQLSPEADKENVDSPLLKF.[-]	2xPhospho [S23(96.4); S33(99.9)]	0.000352656	5.19327e-05	1	1	1	Q9NYZ3	Q9NYZ3 [683-720]	Q9NYZ3 2xPhospho [S705(96.4); S715(99.9)]	2	4218.13865	High	High	4.543e-05	0.0001863	3.51
False	High	[K].NVALLSQLYHSPAR.[R]		4.12108e-08	5.19327e-05	1	1	1	Q15717	Q15717 [192-205]		0	1568.85435	High	High	4.543e-05	2.013e-08	2.98
False	High	[K].NVALLSQLYHSPAR.[R]	1xPhospho [S11(100)]	4.27004e-09	5.19327e-05	1	1	3	Q15717	Q15717 [192-205]	Q15717 1xPhospho [S202(100)]	0	1648.82068	High	High	4.543e-05	2.04e-09	4.82
False	High	[K].NVDAAVSPR.[G]		0.000203692	5.19327e-05	1	1	1	Q96T58	Q96T58 [2095-2103]		0	928.48467	High	High	4.543e-05	0.0001072	2.22
False	High	[R].NVFEVGPGDSPTFPR.[F]	1xPhospho [S10(99.7)]	2.77407e-06	5.19327e-05	1	1	1	Q16584	Q16584 [515-529]	Q16584 1xPhospho [S524(99.7)]	0	1698.75233	High	High	4.543e-05	1.401e-06	3.38
False	High	[K].NVGQFSGFPFEK.[G]		2.08809e-05	5.19327e-05	1	1	1	P35659	P35659 [126-137]		0	1356.65828	High	High	4.543e-05	1.074e-05	2.29
False	High	[R].NVKGPVREGDVLTLLESER.[E]		4.24333e-06	5.19327e-05	1	1	1	P62857	P62857 [45-63]		2	2111.14551	High	High	4.543e-05	2.145e-06	3.54
False	High	[R].NVIATETSYVTGSTMPPTTVILGPSQPQSLIVTER.[V]	1xOxidation [M15]; 1xPhospho [T5(96.2)]	0.000424709	5.19327e-05	1	1	1	Q14126	Q14126 [932-966]	Q14126 1xPhospho [T936(96.2)]	0	3783.87621	High	High	4.543e-05	0.0002254	2.78
False	High	[R].NTPHRGSSAGGGGSGAAAATAATAGGQHR.[N]	1xPhospho [S/T]	3.08191e-05	5.19327e-05	1	1	1	O00458	O00458 [8-36]		1	2613.16623	High	High	4.543e-05	1.583e-05	3.67
False	High	[R].NSSPPPSPNKNNNAVDSGIHLTIEMNK.[S]	1xPhospho [S3(99.1)]	5.57083e-12	5.19327e-05	1	1	2	P20020	P20020 [1176-1202]	P20020 1xPhospho [S1178(99.1)]	1	2955.36662	High	High	4.543e-05	2.525e-12	5.03
False	High	[K].NTPASASLEGLAQTAGRRPSEGNEPSTK.[E]	1xPhospho [S20(94.9)]	1.42393e-08	5.19327e-05	1	1	2	Q96Q45	Q96Q45 [43-70]	Q96Q45 1xPhospho [S62(94.9)]	1	2906.36398	High	High	4.543e-05	6.899e-09	6.06
False	High	[K].NTLPTKETIEQEKR.[S]		1.84632e-08	5.19327e-05	1	1	2	P63313	P63313 [27-40]		2	1686.90209	High	High	4.543e-05	8.936e-09	2.72
False	High	[R].NSSPPPSPNKNNNAVDSGIHLTIEMNK.[S]	2xPhospho [S3(98.8); S7(100)]	3.64146e-11	5.19327e-05	1	1	3	P20020	P20020 [1176-1202]	P20020 2xPhospho [S1178(98.8); S1182(100)]	1	3035.33296	High	High	4.543e-05	1.684e-11	5.0
False	High	[R].NSSPPPSPNKNNNAVDSGIHLTIEMNK.[S]	1xOxidation [M25]; 2xPhospho [S3(98.8); S7(100)]	8.82683e-09	5.19327e-05	1	1	5	P20020	P20020 [1176-1202]	P20020 2xPhospho [S1178(98.8); S1182(100)]	1	3051.32787	High	High	4.543e-05	4.26e-09	4.59
False	High	[R].NSSPQVVPNNSSELPSPLITFTDSLHHPVSTALSVGGINESPR.[V]	1xPhospho [S/T]	0.000297836	5.19327e-05	1	1	1	Q86YH2	Q86YH2 [128-170]		0	4562.21989	High	High	4.543e-05	0.0001574	3.21
False	High	[K].NSSQDDLFPTSDTPR.[A]	1xPhospho [S/T]	1.35733e-05	5.19327e-05	1	1	1	Q9H6T3	Q9H6T3 [479-493]		0	1759.71706	High	High	4.543e-05	6.927e-06	2.39
False	High	[K].NSSQSLMVPQSGSPEPESIRNTSR.[S]	1xPhospho [S13(98.5)]	0.000356784	5.19327e-05	1	1	1	O75970	O75970 [1583-1606]	O75970 1xPhospho [S1595(98.5)]	1	2668.20325	High	High	4.543e-05	0.0001895	3.59
False	High	[K].NSSSPVAATPASVNTTPDKPK.[T]	1xPhospho [S/T]	2.15317e-11	5.19327e-05	1	1	1	Q14469	Q14469 [9-29]		0	2149.01727	High	High	4.543e-05	9.866e-12	4.53
False	High	[R].NSSTPGLQVPVSPTVPIQNQK.[Y]		2.15299e-10	5.19327e-05	1	1	2	Q03164	Q03164 [3025-3045]		0	2191.17172	High	High	4.543e-05	1.006e-10	5.68
False	High	[R].NSSTPGLQVPVSPTVPIQNQK.[Y]	1xPhospho [S12(99.3)]	1.06615e-07	5.19327e-05	1	1	2	Q03164	Q03164 [3025-3045]	Q03164 1xPhospho [S3036(99.3)]	0	2271.13805	High	High	4.543e-05	5.23e-08	3.27
False	High	[K].NSSYFVEWIPNNVK.[TV]		1.51053e-08	5.19327e-05	3	7	2	Q13885; P04350; P07437	Q13885 [337-350]; P04350 [337-350]; P07437 [337-350]		0	1696.83295	High	High	4.543e-05	7.321e-09	3.58
False	High	[K].NSTGSGHSAQELPTIR.[T]	1xPhospho [S/T]	8.51531e-06	5.19327e-05	1	1	1	O94763	O94763 [371-386]		0	1734.78067	High	High	4.543e-05	4.327e-06	2.61
False	High	[R].NSTIPTKQTQIFTTYSDNQPGVLIQVYEGER.[A]		7.48191e-09	5.19327e-05	1	2	1	P0DMV9	P0DMV9 [417-447]		1	3527.76527	High	High	4.543e-05	3.601e-09	3.9
False	High	[K].NSTPFMAEHLEETLSAVTNNR.[Q]		1.82495e-10	5.19327e-05	1	1	1	Q9NRA8	Q9NRA8 [453-473]		0	2361.11395	High	High	4.543e-05	8.539e-11	3.95
False	High	[R].NSVDTATSSSLSTPSEPLSPTSSLGEERN.[-]	1xPhospho [S19(100)]	4.61105e-10	5.19327e-05	1	1	1	P13807	P13807 [709-737]	P13807 1xPhospho [S727(100)]	1	3030.3423	High	High	4.543e-05	2.169e-10	5.94
False	High	[R].NSVLSDPGLDSPRTSPVIMAR.[V]	1xPhospho [T/S]	3.10385e-07	5.19327e-05	1	1	1	O15085	O15085 [241-261]		1	2292.10537	High	High	4.543e-05	1.542e-07	4.63
False	High	[R].NSVLSDPGLDSPRTSPVIMAR.[V]	2xPhospho [S11(100); T/S]	4.34471e-06	5.19327e-05	1	1	1	O15085	O15085 [241-261]	O15085 2xPhospho [S251(100); T/S]	1	2372.0717	High	High	4.543e-05	2.201e-06	4.83
False	High	[R].NSVTPLASPEPTKKPR.[I]	1xPhospho [S8(100)]	8.93315e-11	5.19327e-05	1	1	2	Q16875	Q16875 [460-475]	Q16875 1xPhospho [S467(100)]	1	1801.92079	High	High	4.543e-05	4.14e-11	5.28
False	High	[R].NSWDSPAFSNDVIR.[K]	1xPhospho [S2(100)]	6.4547e-08	5.19327e-05	1	1	2	Q6DN90	Q6DN90 [511-524]	Q6DN90 1xPhospho [S512(100)]	0	1687.71119	High	High	4.543e-05	3.162e-08	3.3
False	High	[K].NSYATTENKTLPR.[S]		7.86548e-05	5.19327e-05	1	1	1	Q9UQB8	Q9UQB8 [351-363]		1	1494.7547	High	High	4.543e-05	4.096e-05	1.43
False	High	[K].NSYATTENKTLPR.[S]	1xPhospho [Y3(100)]	1.00502e-07	5.19327e-05	1	1	1	Q9UQB8	Q9UQB8 [351-363]	Q9UQB8 1xPhospho [Y353(100)]	1	1574.72103	High	High	4.543e-05	4.941e-08	2.58
False	High	[K].NSYNNSQAPSPGLGSK.[A]		5.28168e-10	5.19327e-05	1	1	1	Q9UHB7	Q9UHB7 [1034-1049]		0	1620.76124	High	High	4.543e-05	2.491e-10	3.43
False	High	[K].NSYNNSQAPSPGLGSK.[A]	1xPhospho [S10(100)]	2.25712e-10	5.19327e-05	1	1	2	Q9UHB7	Q9UHB7 [1034-1049]	Q9UHB7 1xPhospho [S1043(100)]	0	1700.72757	High	High	4.543e-05	1.059e-10	4.28
False	High	[K].NTADHDESPPRTPTGNAPSSESDIDISSPNVSHDESIAK.[D]	1xPhospho [S8(98.1)]	6.16049e-15	5.19327e-05	1	1	1	O95251	O95251 [117-155]	O95251 1xPhospho [S124(98.1)]	1	4154.80584	High	High	4.543e-05	2.989e-15	6.71
False	High	[K].NTADHDESPPRTPTGNAPSSESDIDISSPNVSHDESIAK.[D]	2xPhospho [S8(100); T12(100)]	7.2245e-14	5.19327e-05	1	1	1	O95251	O95251 [117-155]	O95251 2xPhospho [S124(100); T128(100)]	1	4234.77217	High	High	4.543e-05	3.174e-14	7.42
False	High	[R].NTDVAQSPEAPKQEAPAK.[K]	1xPhospho [S7(100)]	8.02726e-06	5.19327e-05	1	1	1	Q9P2E9	Q9P2E9 [609-626]	Q9P2E9 1xPhospho [S615(100)]	1	1960.90118	High	High	4.543e-05	4.094e-06	3.32
False	High	[R].NTETSKSPEKDVPMVEK.[K]	1xPhospho [S7(100)]	5.70152e-07	5.19327e-05	1	1	2	O14617	O14617 [823-839]	O14617 1xPhospho [S829(100)]	2	1998.90896	High	High	4.543e-05	2.848e-07	3.6
False	High	[K].NTGVSPASRPSPGTPTSPSNLTSGLK.[T]	1xPhospho [S/T]	5.43849e-07	5.19327e-05	1	1	2	Q5VT52	Q5VT52 [469-494]		0	2590.25085	High	High	4.543e-05	2.707e-07	3.81
False	High	[K].NTGVSPASRPSPGTPTSPSNLTSGLKTPAPATTTSHNPLANILSK.[V]	1xPhospho [S/T]	1.92438e-09	5.19327e-05	1	1	1	Q5VT52	Q5VT52 [469-513]		1	4505.26717	High	High	4.543e-05	9.145e-10	7.35
False	High	[R].NTIQWLENELNR.[W]		9.43949e-05	5.19327e-05	1	1	1	P33176	P33176 [356-367]		0	1529.77068	High	High	4.543e-05	4.913e-05	2.2
False	High	[K].QFAPIHAEAPEFMEMSVEQEILVTGIK.[V]		6.84782e-09	5.19327e-05	1	1	1	P06576	P06576 [162-188]		0	3044.51076	High	High	4.543e-05	3.294e-09	3.48
False	High	[K].NKLEGDSDVDSELEDRVDGVK.[S]	2xPhospho [S7(100); S11(100)]	0.000268134	5.19327e-05	1	1	1	Q92614	Q92614 [1964-1984]	Q92614 2xPhospho [S1970(100); S1974(100)]	2	2479.02731	High	High	4.543e-05	0.0001411	3.58
False	High	[K].NKLEGDSDVDSELEDR.[V]	1xPhospho [S7(100)]	8.61921e-07	5.19327e-05	1	1	2	Q92614	Q92614 [1964-1979]	Q92614 1xPhospho [S1970(100)]	1	1900.78079	High	High	4.543e-05	4.319e-07	2.91
False	High	[-].MSGNGNAAATAEENSPKMR.[V]	1xMet-loss+Acetyl [N-Term]; 1xPhospho [S15(100)]	2.38069e-12	5.19327e-05	1	1	2	P08397	P08397 [1-19]	P08397 1xMet-loss+Acetyl [N-Term]; 1xPhospho [S15(100)]	1	1926.80114	High	High	4.543e-05	1.074e-12	4.65
False	High	[-].MSGSSSVAAMKK.[V]	1xMet-loss+Acetyl [N-Term]	3.86089e-06	5.19327e-05	1	1	1	P63218	P63218 [1-12]	P63218 1xMet-loss+Acetyl [N-Term]	1	1094.55103	High	High	4.543e-05	1.955e-06	2.41
False	High	[-].MSGSSSVAAMKK.[V]	1xOxidation [M10]; 1xMet-loss+Acetyl [N-Term]	4.0901e-05	5.19327e-05	1	1	1	P63218	P63218 [1-12]	P63218 1xMet-loss+Acetyl [N-Term]	1	1110.54595	High	High	4.543e-05	2.107e-05	1.43
False	High	[-].MSGSSSVAAMKK.[V]	1xMet-loss+Acetyl [N-Term]; 1xPhospho [S2(100)]	1.33351e-05	5.19327e-05	1	1	1	P63218	P63218 [1-12]	P63218 1xMet-loss+Acetyl [N-Term]; 1xPhospho [S2(100)]	1	1174.51737	High	High	4.543e-05	6.822e-06	2.86
False	High	[-].MSGTNLDGNDEFDEQLR.[M]	1xMet-loss+Acetyl [N-Term]	7.48191e-09	5.19327e-05	1	1	1	O43719	O43719 [1-17]	O43719 1xMet-loss+Acetyl [N-Term]	0	1851.79914	High	High	4.543e-05	3.601e-09	4.05
False	High	[-].MSGTNLDGNDEFDEQLR.[M]	1xMet-loss+Acetyl [N-Term]; 1xPhospho [S2(99.6)]	7.09474e-09	5.19327e-05	1	1	1	O43719	O43719 [1-17]	O43719 1xMet-loss+Acetyl [N-Term]; 1xPhospho [S2(99.6)]	0	1931.76547	High	High	4.543e-05	3.421e-09	3.84
False	High	[-].MSHIQIPPGLTELLQGYTVEVLR.[Q]	1xMet-loss+Acetyl [N-Term]	0.000289274	5.19327e-05	1	1	2	P13861	P13861 [1-23]	P13861 1xMet-loss+Acetyl [N-Term]	0	2505.37115	High	High	4.543e-05	0.0001523	2.03
False	High	[-].MSHVAVENALGLDQQFAGLDLNSSDNQSGGSTASK.[G]	1xMet-loss+Acetyl [N-Term]	1.19977e-07	5.19327e-05	1	1	1	O00571	O00571 [1-35]	O00571 1xMet-loss+Acetyl [N-Term]	0	3459.62587	High	High	4.543e-05	5.92e-08	3.63
False	High	[-].MSHVAVENALGLDQQFAGLDLNSSDNQSGGSTASK.[G]	1xMet-loss+Acetyl [N-Term]; 1xPhospho [S24(99.4)]	3.08764e-15	5.19327e-05	1	1	4	O00571	O00571 [1-35]	O00571 1xMet-loss+Acetyl [N-Term]; 1xPhospho [S24(99.4)]	0	3539.5922	High	High	4.543e-05	1.869e-15	5.21
False	High	[-].MSHVAVENALGLDQQFAGLDLNSSDNQSGGSTASKGR.[Y]	1xMet-loss+Acetyl [N-Term]	6.19544e-12	5.19327e-05	1	1	1	O00571	O00571 [1-37]	O00571 1xMet-loss+Acetyl [N-Term]	1	3672.74845	High	High	4.543e-05	2.822e-12	5.81
False	High	[-].MSKSESPKEPEQLR.[K]	1xMet-loss+Acetyl [N-Term]; 1xDehydrated [S2(99.7)]	2.4655e-07	5.19327e-05	1	1	2	P09651	P09651 [1-14]	P09651 1xMet-loss+Acetyl [N-Term]; 1xDehydrated [S2(99.7)]	2	1538.78091	High	High	4.543e-05	1.222e-07	3.59
False	High	[-].MSKSESPKEPEQLR.[K]	1xMet-loss+Acetyl [N-Term]	7.43849e-10	5.19327e-05	1	1	3	P09651	P09651 [1-14]	P09651 1xMet-loss+Acetyl [N-Term]	2	1556.79148	High	High	4.543e-05	3.517e-10	3.57
False	High	[-].MSKSESPKEPEQLR.[K]	1xMet-loss+Acetyl [N-Term]; 1xPhospho [S6(100)]	2.20388e-07	5.19327e-05	1	1	9	P09651	P09651 [1-14]	P09651 1xMet-loss+Acetyl [N-Term]; 1xPhospho [S6(100)]	2	1636.75781	High	High	4.543e-05	1.091e-07	3.74
False	High	[-].MSKSFQQSSLSR.[D]	1xMet-loss+Acetyl [N-Term]	4.39719e-07	5.19327e-05	1	1	1	P43243	P43243 [1-12]	P43243 1xMet-loss+Acetyl [N-Term]	1	1296.65425	High	High	4.543e-05	2.189e-07	3.15
False	High	[-].MSKSFQQSSLSR.[D]	1xMet-loss+Acetyl [N-Term]; 1xPhospho [S2(100)]	8.07478e-06	5.19327e-05	1	1	1	P43243	P43243 [1-12]	P43243 1xMet-loss+Acetyl [N-Term]; 1xPhospho [S2(100)]	1	1376.62059	High	High	4.543e-05	4.107e-06	2.75
False	High	[-].MSLEDPFFVVR.[G]	1xMet-loss+Acetyl [N-Term]; 1xPhospho [S2(100)]	6.37667e-06	5.19327e-05	1	1	2	O60499	O60499 [1-11]	O60499 1xMet-loss+Acetyl [N-Term]; 1xPhospho [S2(100)]	0	1330.6079	High	High	4.543e-05	3.235e-06	1.92
False	High	[-].MSIFTPTNQIR.[L]	1xMet-loss+Acetyl [N-Term]	0.000315717	5.19327e-05	1	1	1	Q9Y3A5	Q9Y3A5 [1-11]	Q9Y3A5 1xMet-loss+Acetyl [N-Term]	0	1218.64771	High	High	4.543e-05	0.0001671	2.46
False	High	[-].MSLKLQASNVTNKNDPK.[S]	1xMet-loss+Acetyl [N-Term]	3.55618e-10	5.19327e-05	1	1	1	Q9UKM9	Q9UKM9 [1-17]	Q9UKM9 1xMet-loss+Acetyl [N-Term]	2	1798.96575	High	High	4.543e-05	1.669e-10	3.49
False	High	[-].MSLKLQASNVTNKNDPK.[S]	1xMet-loss+Acetyl [N-Term]; 1xPhospho [S2(100)]	1.58345e-07	5.19327e-05	1	1	2	Q9UKM9	Q9UKM9 [1-17]	Q9UKM9 1xMet-loss+Acetyl [N-Term]; 1xPhospho [S2(100)]	2	1878.93208	High	High	4.543e-05	7.803e-08	4.34
False	High	[-].MSLLDGLASSPR.[A]	1xMet-loss+Acetyl [N-Term]	1.44908e-06	5.19327e-05	1	1	1	Q3YBR2	Q3YBR2 [1-12]	Q3YBR2 1xMet-loss+Acetyl [N-Term]	0	1157.61608	High	High	4.543e-05	7.274e-07	2.18
False	High	[-].MSLLDGLASSPR.[A]	1xMet-loss+Acetyl [N-Term]; 1xPhospho [S10(99.7)]	0.000310245	5.19327e-05	1	1	1	Q3YBR2	Q3YBR2 [1-12]	Q3YBR2 1xMet-loss+Acetyl [N-Term]; 1xPhospho [S10(99.7)]	0	1237.58241	High	High	4.543e-05	0.000164	2.42
False	High	[-].MSLLDGLASSPRAPLQSSK.[A]	1xMet-loss+Acetyl [N-Term]	2.89156e-07	5.19327e-05	1	1	1	Q3YBR2	Q3YBR2 [1-19]	Q3YBR2 1xMet-loss+Acetyl [N-Term]	1	1869.00762	High	High	4.543e-05	1.438e-07	2.53
False	High	[-].MSLLDGLASSPRAPLQSSK.[A]	1xMet-loss+Acetyl [N-Term]; 1xPhospho [S10(99.6)]	2.67817e-08	5.19327e-05	1	1	2	Q3YBR2	Q3YBR2 [1-19]	Q3YBR2 1xMet-loss+Acetyl [N-Term]; 1xPhospho [S10(99.6)]	1	1948.97395	High	High	4.543e-05	1.3e-08	4.87
False	High	[K].MSINAEEVVVGDLVEVK.[G]		5.31157e-07	5.19327e-05	1	1	1	P05023	P05023 [178-194]		0	1830.95174	High	High	4.543e-05	2.65e-07	2.74
False	High	[-].MSLNPPIFLKR.[S]	1xMet-loss+Acetyl [N-Term]	0.000120127	5.19327e-05	1	1	1	Q8N5C7	Q8N5C7 [1-11]	Q8N5C7 1xMet-loss+Acetyl [N-Term]	1	1226.72557	High	High	4.543e-05	6.269e-05	2.45
False	High	[-].MSLPLNPKPFLNGLTGKPVMVK.[L]	1xMet-loss+Acetyl [N-Term]	2.17838e-09	5.19327e-05	1	1	2	P62306	P62306 [1-22]	P62306 1xMet-loss+Acetyl [N-Term]	0	2292.31482	High	High	4.543e-05	1.038e-09	4.09
False	High	[-].MSLPLNPKPFLNGLTGKPVMVK.[L]	1xOxidation [M20]; 1xMet-loss+Acetyl [N-Term]	3.14019e-06	5.19327e-05	1	1	1	P62306	P62306 [1-22]	P62306 1xMet-loss+Acetyl [N-Term]	0	2308.30974	High	High	4.543e-05	1.587e-06	3.16
False	High	[-].MSGNGNAAATAEENSPK.[M]	1xMet-loss+Acetyl [N-Term]; 1xPhospho [S15(100)]	2.48113e-12	5.19327e-05	1	1	1	P08397	P08397 [1-17]	P08397 1xMet-loss+Acetyl [N-Term]; 1xPhospho [S15(100)]	0	1639.65955	High	High	4.543e-05	1.119e-12	4.11
False	High	[-].MSLPLNPKPFLNGLTGKPVMVK.[L]	1xMet-loss+Acetyl [N-Term]; 1xPhospho [S2(100)]	6.97307e-14	5.19327e-05	1	1	1	P62306	P62306 [1-22]	P62306 1xMet-loss+Acetyl [N-Term]; 1xPhospho [S2(100)]	0	2372.28115	High	High	4.543e-05	3.062e-14	5.68
False	High	[-].MSGGVYGGDEVGALVFDIGSYTVR.[A]	1xMet-loss+Acetyl [N-Term]	1.18505e-05	5.19327e-05	1	1	2	O96019	O96019 [1-24]	O96019 1xMet-loss+Acetyl [N-Term]	0	2360.14048	High	High	4.543e-05	6.045e-06	2.49
False	High	[-].MSGFSPELIDYLEGK.[I]	1xMet-loss+Acetyl [N-Term]	5.18645e-06	5.19327e-05	1	1	1	Q9Y5Q9	Q9Y5Q9 [1-15]	Q9Y5Q9 1xMet-loss+Acetyl [N-Term]	0	1596.77918	High	High	4.543e-05	2.628e-06	1.91
False	High	[-].MSETAPLAPTIPAPAEKTPVKK.[K]	1xMet-loss+Acetyl [N-Term]	3.93061e-07	5.19327e-05	1	1	2	P16402	P16402 [1-22]	P16402 1xMet-loss+Acetyl [N-Term]	2	2188.22236	High	High	4.543e-05	1.955e-07	3.15
False	High	[-].MSETAPLAPTIPAPAEKTPVKK.[K]	1xMet-loss+Acetyl [N-Term]; 1xPhospho [S2(99.5)]	3.64055e-08	5.19327e-05	1	1	3	P16402	P16402 [1-22]	P16402 1xMet-loss+Acetyl [N-Term]; 1xPhospho [S2(99.5)]	2	2268.18869	High	High	4.543e-05	1.775e-08	3.8
False	High	[-].MSFLKSFPPPGPAEGLLR.[Q]	1xMet-loss+Acetyl [N-Term]	4.16884e-06	5.19327e-05	1	1	1	P54105	P54105 [1-18]	P54105 1xMet-loss+Acetyl [N-Term]	1	1855.01125	High	High	4.543e-05	2.116e-06	2.45
False	High	[-].MSGALDVLQMKEEDVLK.[F]	1xMet-loss+Acetyl [N-Term]	1.39905e-09	5.19327e-05	1	1	1	P08865	P08865 [1-17]	P08865 1xMet-loss+Acetyl [N-Term]	1	1816.93609	High	High	4.543e-05	6.66e-10	3.42
False	High	[-].MSGDEMIFDPTMSK.[K]	1xMet-loss+Acetyl [N-Term]; 1xDehydrated [S2(100)]	7.13545e-07	5.19327e-05	1	1	2	P20042	P20042 [1-14]	P20042 1xMet-loss+Acetyl [N-Term]; 1xDehydrated [S2(100)]	0	1481.62869	High	High	4.543e-05	3.569e-07	2.93
False	High	[-].MSGDEMIFDPTMSK.[K]	1xMet-loss+Acetyl [N-Term]	5.24804e-06	5.19327e-05	1	1	1	P20042	P20042 [1-14]	P20042 1xMet-loss+Acetyl [N-Term]	0	1499.63926	High	High	4.543e-05	2.671e-06	2.91
False	High	[-].MSGDEMIFDPTMSK.[K]	1xOxidation [M]; 1xMet-loss+Acetyl [N-Term]	6.15478e-06	5.19327e-05	1	1	4	P20042	P20042 [1-14]	P20042 1xMet-loss+Acetyl [N-Term]	0	1515.63417	High	High	4.543e-05	3.13e-06	2.77
False	High	[-].MSGDEMIFDPTMSK.[K]	1xMet-loss+Acetyl [N-Term]; 1xPhospho [S2(100)]	9.53017e-08	5.19327e-05	1	1	8	P20042	P20042 [1-14]	P20042 1xMet-loss+Acetyl [N-Term]; 1xPhospho [S2(100)]	0	1579.60559	High	High	4.543e-05	4.676e-08	3.02
False	High	[-].MSGDEMIFDPTMSKK.[K]	1xMet-loss+Acetyl [N-Term]	8.07808e-08	5.19327e-05	1	1	1	P20042	P20042 [1-15]	P20042 1xMet-loss+Acetyl [N-Term]	1	1627.73422	High	High	4.543e-05	3.962e-08	3.33
False	High	[-].MSGDEMIFDPTMSKK.[K]	1xOxidation [M6]; 1xMet-loss+Acetyl [N-Term]	6.37667e-06	5.19327e-05	1	1	1	P20042	P20042 [1-15]	P20042 1xMet-loss+Acetyl [N-Term]	1	1643.72914	High	High	4.543e-05	3.242e-06	2.26
False	High	[-].MSGDEMIFDPTMSKK.[K]	1xMet-loss+Acetyl [N-Term]; 1xPhospho [S2(100)]	1.5465e-07	5.19327e-05	1	1	1	P20042	P20042 [1-15]	P20042 1xMet-loss+Acetyl [N-Term]; 1xPhospho [S2(100)]	1	1707.70055	High	High	4.543e-05	7.629e-08	3.39
False	High	[-].MSGDEMIFDPTMSKKK.[K]	1xMet-loss+Acetyl [N-Term]; 1xPhospho [S2(100)]	5.15707e-07	5.19327e-05	1	1	2	P20042	P20042 [1-16]	P20042 1xMet-loss+Acetyl [N-Term]; 1xPhospho [S2(100)]	2	1835.79551	High	High	4.543e-05	2.562e-07	2.97
False	High	[-].MSGDHLHNDSQIEADFR.[L]	1xMet-loss+Acetyl [N-Term]	6.45684e-12	5.19327e-05	1	1	2	P11387	P11387 [1-17]	P11387 1xMet-loss+Acetyl [N-Term]	0	1882.83144	High	High	4.543e-05	2.942e-12	4.45
False	High	[-].MSGDHLHNDSQIEADFR.[L]	1xMet-loss+Acetyl [N-Term]; 1xPhospho [S2(100)]	1.19987e-08	5.19327e-05	1	1	3	P11387	P11387 [1-17]	P11387 1xMet-loss+Acetyl [N-Term]; 1xPhospho [S2(100)]	0	1962.79777	High	High	4.543e-05	5.791e-09	5.34
False	High	[-].MSGEDEQQEQTIAEDLVVTK.[Y]	1xMet-loss+Acetyl [N-Term]; 1xDehydrated [S2(100)]	5.50498e-11	5.19327e-05	1	1	3	Q9UQ80	Q9UQ80 [1-20]	Q9UQ80 1xMet-loss+Acetyl [N-Term]; 1xDehydrated [S2(100)]	0	2143.00371	High	High	4.543e-05	2.546e-11	4.22
False	High	[-].MSGEDEQQEQTIAEDLVVTK.[Y]	1xMet-loss+Acetyl [N-Term]	2.75932e-12	5.19327e-05	1	1	2	Q9UQ80	Q9UQ80 [1-20]	Q9UQ80 1xMet-loss+Acetyl [N-Term]	0	2161.01428	High	High	4.543e-05	1.247e-12	5.4
False	High	[-].MSGEDEQQEQTIAEDLVVTK.[Y]	1xMet-loss [N-Term]; 1xPhospho [S2(100)]	8.24469e-05	5.19327e-05	1	1	1	Q9UQ80	Q9UQ80 [1-20]	Q9UQ80 1xMet-loss [N-Term]; 1xPhospho [S2(100)]	0	2198.97004	High	High	4.543e-05	4.288e-05	2.66
False	High	[-].MSGEDEQQEQTIAEDLVVTK.[Y]	1xMet-loss+Acetyl [N-Term]; 1xPhospho [S2(100)]	1.87962e-10	5.19327e-05	1	1	19	Q9UQ80	Q9UQ80 [1-20]	Q9UQ80 1xMet-loss+Acetyl [N-Term]; 1xPhospho [S2(100)]	0	2240.98061	High	High	4.543e-05	8.793e-11	4.76
False	High	[-].MSGEDEQQEQTIAEDLVVTKYK.[M]	1xMet-loss+Acetyl [N-Term]; 1xDehydrated [S2(100)]	1.08466e-05	5.19327e-05	1	1	1	Q9UQ80	Q9UQ80 [1-22]	Q9UQ80 1xMet-loss+Acetyl [N-Term]; 1xDehydrated [S2(100)]	1	2434.162	High	High	4.543e-05	5.546e-06	2.51
False	High	[-].MSGEDEQQEQTIAEDLVVTKYK.[M]	1xMet-loss+Acetyl [N-Term]; 1xPhospho [S2(100)]	1.31151e-13	5.19327e-05	1	1	5	Q9UQ80	Q9UQ80 [1-22]	Q9UQ80 1xMet-loss+Acetyl [N-Term]; 1xPhospho [S2(100)]	1	2532.1389	High	High	4.543e-05	5.765e-14	5.45
False	High	[-].MSGELSNRFQGGK.[A]	1xMet-loss+Acetyl [N-Term]; 1xPhospho [S2(100)]	2.66177e-06	5.19327e-05	1	1	1	Q9BQI0	Q9BQI0 [1-13]	Q9BQI0 1xMet-loss+Acetyl [N-Term]; 1xPhospho [S2(100)]	1	1401.61583	High	High	4.543e-05	1.342e-06	3.37
False	High	[-].MSGFDDPGIFYSDSFGGDAQADEGQAR.[K]	1xMet-loss+Acetyl [N-Term]; 1xPhospho [S/Y]	2.00523e-07	5.19327e-05	1	1	1	P33992	P33992 [1-27]	P33992 1xMet-loss+Acetyl [N-Term]	0	2831.11045	High	High	4.543e-05	9.893e-08	2.86
False	High	[-].MSGFDDPGIFYSDSFGGDAQADEGQARK.[S]	1xMet-loss+Acetyl [N-Term]; 1xPhospho [S/Y]	1.6985e-05	5.19327e-05	1	1	2	P33992	P33992 [1-28]	P33992 1xMet-loss+Acetyl [N-Term]	1	2959.20542	High	High	4.543e-05	8.72e-06	2.27
False	High	[R].MSGFIYQGK.[IL]		6.43848e-05	5.19327e-05	2	2	1	Q15052; Q14155	Q15052 [487-495]; Q14155 [517-525]		0	1030.50263	High	High	4.543e-05	3.347e-05	2.32
False	High	[R].MSGFIYQGK.[IL]	1xOxidation [M1]	2.82098e-05	5.19327e-05	2	2	1	Q15052; Q14155	Q15052 [487-495]; Q14155 [517-525]		0	1046.49754	High	High	4.543e-05	1.455e-05	2.53
False	High	[R].MSGFIYQGKLPTTGMTITK.[L]		1.24344e-11	5.19327e-05	1	1	1	Q14155	Q14155 [517-535]		1	2074.07114	High	High	4.543e-05	5.675e-12	4.2
False	High	[-].MSGFNFGGTGAPTGGFTFGTAK.[T]	1xMet-loss+Acetyl [N-Term]	5.70206e-08	5.19327e-05	1	1	1	P37198	P37198 [1-22]	P37198 1xMet-loss+Acetyl [N-Term]	0	2020.93993	High	High	4.543e-05	2.791e-08	2.91
False	High	[-].MSGFSPELIDYLEGK.[I]	1xMet-loss+Acetyl [N-Term]; 1xPhospho [S/Y]	8.61921e-07	5.19327e-05	1	1	1	Q9Y5Q9	Q9Y5Q9 [1-15]	Q9Y5Q9 1xMet-loss+Acetyl [N-Term]	0	1676.74551	High	High	4.543e-05	4.304e-07	2.96
False	High	[-].MSETAPLAPTIPAPAEKTPVK.[K]	1xMet-loss+Acetyl [N-Term]; 1xPhospho [S2(99.5)]	1.28828e-11	5.19327e-05	1	1	5	P16402	P16402 [1-21]	P16402 1xMet-loss+Acetyl [N-Term]; 1xPhospho [S2(99.5)]	1	2140.09373	High	High	4.543e-05	5.875e-12	5.47
False	High	[-].MSLQYGAEETPLAGSYGAADSFPK.[D]	1xMet-loss+Acetyl [N-Term]	2.6161e-10	5.19327e-05	1	1	1	Q9HB90	Q9HB90 [1-24]	Q9HB90 1xMet-loss+Acetyl [N-Term]	0	2401.11941	High	High	4.543e-05	1.226e-10	4.42
False	High	[-].MSLSNKLTLDKLDVK.[G]	1xMet-loss+Acetyl [N-Term]	3.95457e-09	5.19327e-05	1	1	1	P00558	P00558 [1-15]	P00558 1xMet-loss+Acetyl [N-Term]	2	1615.92651	High	High	4.543e-05	1.89e-09	3.99
False	High	[K].MSQPGSPSPK.[T]	1xOxidation [M1]; 1xPhospho [S6(100)]	6.17842e-05	5.19327e-05	1	1	3	Q14839	Q14839 [1530-1539]	Q14839 1xPhospho [S1535(100)]	0	1111.44895	High	High	4.543e-05	3.206e-05	3.23
False	High	[-].MSREMQDVDLAEVKPLVEK.[G]	1xMet-loss+Acetyl [N-Term]; 1xPhospho [S2(100)]	1.4495e-09	5.19327e-05	1	1	1	Q92597	Q92597 [1-19]	Q92597 1xMet-loss+Acetyl [N-Term]; 1xPhospho [S2(100)]	1	2208.06178	High	High	4.543e-05	6.873e-10	4.89
False	High	[-].MSSDASQGVITTPPPPSMPHKER.[Y]	1xMet-loss+Acetyl [N-Term]	2.39419e-09	5.19327e-05	1	1	2	Q9UEY8	Q9UEY8 [1-23]	Q9UEY8 1xMet-loss+Acetyl [N-Term]	1	2361.15033	High	High	4.543e-05	1.141e-09	4.26
False	High	[-].MSSDASQGVITTPPPPSMPHKER.[Y]	1xOxidation [M18]; 1xMet-loss+Acetyl [N-Term]	6.88712e-07	5.19327e-05	1	1	1	Q9UEY8	Q9UEY8 [1-23]	Q9UEY8 1xMet-loss+Acetyl [N-Term]	1	2377.14525	High	High	4.543e-05	3.431e-07	3.34
False	High	[-].MSSDASQGVITTPPPPSMPHKER.[Y]	1xMet-loss+Acetyl [N-Term]; 1xPhospho [T12(100)]	1.01148e-13	5.19327e-05	1	1	4	Q9UEY8	Q9UEY8 [1-23]	Q9UEY8 1xMet-loss+Acetyl [N-Term]; 1xPhospho [T12(100)]	1	2441.11667	High	High	4.543e-05	4.447e-14	5.54
False	High	[-].MSSDEKGISPAHK.[T]	1xMet-loss+Acetyl [N-Term]; 1xPhospho [S]	1.94537e-05	5.19327e-05	1	1	1	Q9BZF3	Q9BZF3 [1-13]	Q9BZF3 1xMet-loss+Acetyl [N-Term]	1	1377.6046	High	High	4.543e-05	9.997e-06	2.94
False	High	[-].MSSEAETQQPPAAPPAAPALSAADTKPGTTGSGAGSGGPGGLTSAAPAGGDKK.[V]	1xMet-loss+Acetyl [N-Term]; 1xPhospho [S/T]	3.08558e-07	5.19327e-05	1	1	1	P67809	P67809 [1-53]	P67809 1xMet-loss+Acetyl [N-Term]	1	4722.21665	High	High	4.543e-05	1.532e-07	5.87
False	High	[-].MSSEPPPPPQPPTHQASVGLLDTPRSR.[E]	1xMet-loss+Acetyl [N-Term]; 1xPhospho [S26(100)]	0.000108067	5.19327e-05	1	1	1	Q9Y2V2	Q9Y2V2 [1-27]	Q9Y2V2 1xMet-loss+Acetyl [N-Term]; 1xPhospho [S26(100)]	1	2870.38326	High	High	4.543e-05	5.64e-05	3.52
False	High	[-].MSSKTASTNNIAQAR.[R]	1xMet-loss+Acetyl [N-Term]	1.98203e-09	5.19327e-05	1	1	1	Q9UBI6	Q9UBI6 [1-15]	Q9UBI6 1xMet-loss+Acetyl [N-Term]	1	1490.75576	High	High	4.543e-05	9.426e-10	3.49
False	High	[-].MSSIGTGYDLSASTFSPDGR.[V]	1xMet-loss+Acetyl [N-Term]; 1xPhospho [S16(100)]	4.3976e-08	5.19327e-05	1	1	1	P25788	P25788 [1-20]	P25788 1xMet-loss+Acetyl [N-Term]; 1xPhospho [S16(100)]	0	2039.85937	High	High	4.543e-05	2.144e-08	3.91
False	High	[-].MSSILPFTPPVVKR.[L]	1xMet-loss+Acetyl [N-Term]	0.000378145	5.19327e-05	1	1	2	Q15796	Q15796 [1-14]	Q15796 1xMet-loss+Acetyl [N-Term]	1	1482.86788	High	High	4.543e-05	0.0002	2.1
False	High	[-].MSSMNPEYDYLFK.[L]	1xMet-loss+Acetyl [N-Term]; 1xPhospho [Y8(97.7)]	0.000160176	5.19327e-05	1	1	1	P62820	P62820 [1-13]	P62820 1xMet-loss+Acetyl [N-Term]; 1xPhospho [Y8(97.7)]	0	1615.6386	High	High	4.543e-05	8.395e-05	2.05
False	High	[-].MSSNSFPYNEQSGGGEATELGQEATSTISPSGAFGLFSSDLKK.[N]	1xMet-loss+Acetyl [N-Term]; 1xPhospho [S29(100)]	0.000354714	5.19327e-05	1	1	1	O00203	O00203 [1-43]	O00203 1xMet-loss+Acetyl [N-Term]; 1xPhospho [S29(100)]	1	4404.96675	High	High	4.543e-05	0.0001884	2.63
False	High	[-].MSSPASTPSR.[R]	1xMet-loss+Acetyl [N-Term]	0.000182233	5.19327e-05	1	1	1	P33991	P33991 [1-10]	P33991 1xMet-loss+Acetyl [N-Term]	0	931.44795	High	High	4.543e-05	9.551e-05	2.29
False	High	[K].MSSPEDDSDTKR.[L]	1xOxidation [M1]; 1xPhospho [S3(100)]	2.08955e-06	5.19327e-05	1	1	2	Q15424	Q15424 [382-393]	Q15424 1xPhospho [S384(100)]	1	1463.53559	High	High	4.543e-05	1.055e-06	2.19
False	High	[-].MSSSPLSKK.[R]	1xMet-loss+Acetyl [N-Term]	0.000400763	5.19327e-05	1	1	1	P22314	P22314 [1-9]	P22314 1xMet-loss+Acetyl [N-Term]	1	875.48327	High	High	4.543e-05	0.0002131	2.09
False	High	[-].MSSSPVNVKKLK.[V]	1xMet-loss+Acetyl [N-Term]; 1xPhospho [S]	9.32908e-05	5.19327e-05	1	1	2	Q00839	Q00839 [1-12]	Q00839 1xMet-loss+Acetyl [N-Term]	2	1308.69229	High	High	4.543e-05	4.843e-05	3.04
False	High	[-].MSSSSPTGQIASAADIK.[Q]	1xMet-loss+Acetyl [N-Term]; 1xPhospho [S/T]	4.29372e-06	5.19327e-05	1	1	1	Q9UIU6	Q9UIU6 [1-17]	Q9UIU6 1xMet-loss+Acetyl [N-Term]	0	1641.73674	High	High	4.543e-05	2.175e-06	3.04
False	High	[-].MSSTLSPTDFDSLEIQGQYSDINNR.[W]	1xMet-loss+Acetyl [N-Term]; 1xPhospho [S/T/Y]	1.05312e-05	5.19327e-05	1	1	1	O15020	O15020 [1-25]	O15020 1xMet-loss+Acetyl [N-Term]	0	2809.22	High	High	4.543e-05	5.384e-06	2.71
False	High	[-].MSSVAVLTQESFAEHR.[S]	1xMet-loss+Acetyl [N-Term]	2.23062e-10	5.19327e-05	1	1	2	Q00341	Q00341 [1-16]	Q00341 1xMet-loss+Acetyl [N-Term]	0	1702.83949	High	High	4.543e-05	1.044e-10	4.29
False	High	[-].MSTEAQRVDDSPSTSGGSSDGDQR.[E]	1xMet-loss+Acetyl [N-Term]; 1xPhospho [S19(99.2)]	5.90816e-09	5.19327e-05	1	1	1	Q96LR5	Q96LR5 [1-24]	Q96LR5 1xMet-loss+Acetyl [N-Term]; 1xPhospho [S19(99.2)]	1	2460.97469	High	High	4.543e-05	2.834e-09	4.76
False	High	[-].MSTGGDFGNPLRK.[F]	1xMet-loss+Acetyl [N-Term]	0.000113271	5.19327e-05	1	1	1	P20340	P20340 [1-13]	P20340 1xMet-loss+Acetyl [N-Term]	1	1290.64369	High	High	4.543e-05	5.901e-05	2.12
False	High	[-].MSTGGDFGNPLRK.[F]	1xMet-loss+Acetyl [N-Term]; 1xPhospho [S/T]	8.41806e-07	5.19327e-05	1	1	1	P20340	P20340 [1-13]	P20340 1xMet-loss+Acetyl [N-Term]	1	1370.61002	High	High	4.543e-05	4.2e-07	3.53
False	High	[-].MSTPPLAASGMAPGPFAGPQAQQAAR.[E]	1xMet-loss+Acetyl [N-Term]; 1xPhospho [S2(99.1)]	7.93956e-13	5.19327e-05	1	1	1	Q96HR3	Q96HR3 [1-26]	Q96HR3 1xMet-loss+Acetyl [N-Term]; 1xPhospho [S2(99.1)]	0	2501.16428	High	High	4.543e-05	3.553e-13	5.7
False	High	[-].MSVAGGEIRGDTGGEDTAAPGR.[F]	1xMet-loss+Acetyl [N-Term]	7.94067e-16	5.19327e-05	1	1	1	Q9H773	Q9H773 [1-22]	Q9H773 1xMet-loss+Acetyl [N-Term]	1	2014.94245	High	High	4.543e-05	6.305e-16	4.14
False	High	[-].MSVAGGEIRGDTGGEDTAAPGR.[F]	1xMet-loss+Acetyl [N-Term]; 1xPhospho [S2(100)]	3.6828e-06	5.19327e-05	1	1	3	Q9H773	Q9H773 [1-22]	Q9H773 1xMet-loss+Acetyl [N-Term]; 1xPhospho [S2(100)]	1	2094.90878	High	High	4.543e-05	1.86e-06	2.98
False	High	[-].MSVELEEALPVTTAEGMAK.[K]	1xMet-loss+Acetyl [N-Term]; 1xDehydrated [S2(100)]	7.13545e-07	5.19327e-05	1	1	2	Q92522	Q92522 [1-19]	Q92522 1xMet-loss+Acetyl [N-Term]; 1xDehydrated [S2(100)]	0	1898.94157	High	High	4.543e-05	3.566e-07	2.49
False	High	[K].MSQPGSPSPK.[T]		0.00016886	5.19327e-05	1	1	1	Q14839	Q14839 [1530-1539]		0	1015.48771	High	High	4.543e-05	8.861e-05	2.02
False	High	[-].MSLQYGAEETPLAGSYGAADSFPK.[D]	1xMet-loss+Acetyl [N-Term]; 1xPhospho [S2(100)]	1.35025e-08	5.19327e-05	1	1	2	Q9HB90	Q9HB90 [1-24]	Q9HB90 1xMet-loss+Acetyl [N-Term]; 1xPhospho [S2(100)]	0	2481.08574	High	High	4.543e-05	6.542e-09	3.75
False	High	[-].MSQKQEEENPAEETGEEKQDTQEK.[E]	1xMet-loss+Acetyl [N-Term]; 1xPhospho [S2(100)]	7.59757e-16	5.19327e-05	1	1	1	O43768	O43768 [1-24]	O43768 1xMet-loss+Acetyl [N-Term]; 1xPhospho [S2(100)]	2	2813.16328	High	High	4.543e-05	6.305e-16	7.04
False	High	[-].MSQKQEEENPAEETGEEK.[Q]	1xMet-loss+Acetyl [N-Term]; 1xPhospho [S2(100)]	5.42739e-05	5.19327e-05	1	1	2	O43768	O43768 [1-18]	O43768 1xMet-loss+Acetyl [N-Term]; 1xPhospho [S2(100)]	1	2083.83394	High	High	4.543e-05	2.817e-05	3.78
False	High	[-].MSLSNKLTLDKLDVK.[G]	1xMet-loss+Acetyl [N-Term]; 1xPhospho [S4(99.5)]	2.47768e-05	5.19327e-05	1	1	2	P00558	P00558 [1-15]	P00558 1xMet-loss+Acetyl [N-Term]; 1xPhospho [S4(99.5)]	2	1695.89284	High	High	4.543e-05	1.272e-05	3.16
False	High	[-].MSLVAYASSDESEPDEAEPEPEEEEAVAPTSGPALGGLFASLPAPK.[G]	1xMet-loss+Acetyl [N-Term]; 1xPhospho [S/Y/T]	8.77414e-08	5.19327e-05	1	1	1	Q92733	Q92733 [1-46]	Q92733 1xMet-loss+Acetyl [N-Term]	0	4663.10224	High	High	4.543e-05	4.297e-08	3.04
False	High	[-].MSLVIPEKFQHILR.[V]	1xMet-loss+Acetyl [N-Term]	1.45796e-08	5.19327e-05	1	1	3	P62269	P62269 [1-14]	P62269 1xMet-loss+Acetyl [N-Term]	1	1621.94244	High	High	4.543e-05	7.072e-09	3.24
False	High	[-].MSLVIPEKFQHILR.[V]	1xMet-loss+Acetyl [N-Term]; 1xPhospho [S2(100)]	5.55682e-05	5.19327e-05	1	1	2	P62269	P62269 [1-14]	P62269 1xMet-loss+Acetyl [N-Term]; 1xPhospho [S2(100)]	1	1701.90877	High	High	4.543e-05	2.885e-05	1.88
False	High	[-].MSLYDDLGVETSDSK.[T]	1xMet-loss+Acetyl [N-Term]	4.02524e-09	5.19327e-05	1	1	1	Q96I25	Q96I25 [1-15]	Q96I25 1xMet-loss+Acetyl [N-Term]	0	1570.71189	High	High	4.543e-05	1.932e-09	3.09
False	High	[-].MSLYDDLGVETSDSK.[T]	1xMet-loss+Acetyl [N-Term]; 1xPhospho [S2(100)]	6.97019e-09	5.19327e-05	1	1	2	Q96I25	Q96I25 [1-15]	Q96I25 1xMet-loss+Acetyl [N-Term]; 1xPhospho [S2(100)]	0	1650.67822	High	High	4.543e-05	3.351e-09	3.49
False	High	[-].MSLYDDLGVETSDSKTEGWSK.[N]	1xMet-loss+Acetyl [N-Term]; 1xPhospho [S2(100)]	3.43383e-15	5.19327e-05	1	1	3	Q96I25	Q96I25 [1-21]	Q96I25 1xMet-loss+Acetyl [N-Term]; 1xPhospho [S2(100)]	1	2338.99626	High	High	4.543e-05	2.009e-15	5.12
False	High	[-].MSLYPSLEDLK.[V]	1xMet-loss+Acetyl [N-Term]; 1xPhospho [S2(99.6)]	2.99236e-05	5.19327e-05	1	1	2	O00560	O00560 [1-11]	O00560 1xMet-loss+Acetyl [N-Term]; 1xPhospho [S2(99.6)]	0	1286.59158	High	High	4.543e-05	1.544e-05	1.79
False	High	[-].MSLYPSLEDLKVDK.[V]	1xMet-loss+Acetyl [N-Term]; 1xPhospho [S6(100)]	7.4365e-07	5.19327e-05	1	1	2	O00560	O00560 [1-14]	O00560 1xMet-loss+Acetyl [N-Term]; 1xPhospho [S6(100)]	1	1628.7819	High	High	4.543e-05	3.721e-07	2.78
False	High	[-].MSMEDPFFVVKGEVQK.[A]	1xMet-loss+Acetyl [N-Term]; 1xPhospho [S2(100)]	9.43949e-05	5.19327e-05	1	1	1	O43752	O43752 [1-16]	O43752 1xMet-loss+Acetyl [N-Term]; 1xPhospho [S2(100)]	1	1861.84418	High	High	4.543e-05	4.924e-05	2.81
False	High	[-].MSMPDAMPLPGVGEELKQAK.[E]	1xMet-loss+Acetyl [N-Term]; 1xPhospho [S2(100)]	7.98245e-07	5.19327e-05	1	1	2	O43865	O43865 [1-20]	O43865 1xMet-loss+Acetyl [N-Term]; 1xPhospho [S2(100)]	1	2119.98035	High	High	4.543e-05	3.988e-07	2.51
False	High	[K].MSMTGAGKSPPSVQSLAMR.[L]	1xPhospho [S9(100)]	1.83391e-05	5.19327e-05	1	1	1	Q96KQ7	Q96KQ7 [132-150]	Q96KQ7 1xPhospho [S140(100)]	1	2015.91123	High	High	4.543e-05	9.405e-06	3.25
False	High	[-].MSNYSVSLVGPAPWGFR.[L]	1xMet-loss+Acetyl [N-Term]; 1xPhospho [S2(99.2)]	8.90016e-05	5.19327e-05	1	1	1	Q96HC4	Q96HC4 [1-17]	Q96HC4 1xMet-loss+Acetyl [N-Term]; 1xPhospho [S2(99.2)]	0	1858.85238	High	High	4.543e-05	4.627e-05	2.39
False	High	[R].MSPSKSPFLPSMK.[M]	1xPhospho [S2(100)]	1.19257e-06	5.19327e-05	1	1	2	Q8NFD5	Q8NFD5 [1554-1566]	Q8NFD5 1xPhospho [S1555(100)]	1	1516.69395	High	High	4.543e-05	5.973e-07	3.35
False	High	[R].MSPSKSPFLPSMK.[M]	1xOxidation [M]; 1xPhospho [S2(99.3)]	7.7278e-05	5.19327e-05	1	1	2	Q8NFD5	Q8NFD5 [1554-1566]	Q8NFD5 1xPhospho [S1555(99.3)]	1	1532.68886	High	High	4.543e-05	4.01e-05	2.46
False	High	[-].MSPTPPLFSLPEAR.[T]	1xMet-loss [N-Term]; 1xPhospho [S/T]	5.03561e-06	5.19327e-05	1	1	1	Q96FV9	Q96FV9 [1-14]	Q96FV9 1xMet-loss [N-Term]	0	1491.72432	High	High	4.543e-05	2.552e-06	3.28
False	High	[-].MSPTPPLFSLPEAR.[T]	1xMet-loss+Acetyl [N-Term]; 1xPhospho [S2(100)]	3.90168e-05	5.19327e-05	1	1	2	Q96FV9	Q96FV9 [1-14]	Q96FV9 1xMet-loss+Acetyl [N-Term]; 1xPhospho [S2(100)]	0	1533.73489	High	High	4.543e-05	2.016e-05	2.54
False	High	[-].MSPTPPLFSLPEAR.[T]	1xAcetyl [N-Term]; 1xDehydrated [S2(100)]	4.07156e-06	5.19327e-05	1	1	1	Q96FV9	Q96FV9 [1-14]	Q96FV9 1xAcetyl [N-Term]; 1xDehydrated [S2(100)]	0	1566.79848	High	High	4.543e-05	2.057e-06	2.05
False	High	[-].MSPTPPLFSLPEAR.[T]	1xAcetyl [N-Term]	1.56467e-06	5.19327e-05	1	1	1	Q96FV9	Q96FV9 [1-14]	Q96FV9 1xAcetyl [N-Term]	0	1584.80904	High	High	4.543e-05	7.847e-07	1.83
False	High	[-].MSPTPPLFSLPEAR.[T]	1xPhospho [T4(99.5)]	3.88375e-06	5.19327e-05	1	1	1	Q96FV9	Q96FV9 [1-14]	Q96FV9 1xPhospho [T4(99.5)]	0	1622.76481	High	High	4.543e-05	1.97e-06	2.54
False	High	[-].MSPTPPLFSLPEAR.[T]	1xOxidation [M1]; 1xPhospho [S2(100)]	0.000171857	5.19327e-05	1	1	1	Q96FV9	Q96FV9 [1-14]	Q96FV9 1xPhospho [S2(100)]	0	1638.75972	High	High	4.543e-05	9.022e-05	1.62
False	High	[-].MSPTPPLFSLPEAR.[T]	1xAcetyl [N-Term]; 1xPhospho [S2(100)]	2.12718e-07	5.19327e-05	1	1	4	Q96FV9	Q96FV9 [1-14]	Q96FV9 1xAcetyl [N-Term]; 1xPhospho [S2(100)]	0	1664.77537	High	High	4.543e-05	1.05e-07	3.3
False	High	[-].MSQAEFEKAAEEVR.[H]	1xMet-loss+Acetyl [N-Term]	6.34191e-09	5.19327e-05	1	1	1	P07108	P07108 [1-14]	P07108 1xMet-loss+Acetyl [N-Term]	1	1535.73363	High	High	4.543e-05	3.053e-09	3.87
False	High	[-].MSQAEFEKAAEEVR.[H]	1xMet-loss+Acetyl [N-Term]; 1xPhospho [S2(100)]	2.53899e-06	5.19327e-05	1	1	1	P07108	P07108 [1-14]	P07108 1xMet-loss+Acetyl [N-Term]; 1xPhospho [S2(100)]	1	1615.69996	High	High	4.543e-05	1.282e-06	3.5
False	High	[-].MSQAEFEKAAEEVRHLK.[T]	1xMet-loss+Acetyl [N-Term]; 1xPhospho [S2(100)]	3.66112e-06	5.19327e-05	1	1	2	P07108	P07108 [1-17]	P07108 1xMet-loss+Acetyl [N-Term]; 1xPhospho [S2(100)]	2	1993.9379	High	High	4.543e-05	1.855e-06	3.8
False	High	[-].MSQGDSNPAAIPHAAEDIQGDDR.[W]	1xMet-loss+Acetyl [N-Term]; 1xPhospho [S2(100)]	1.45844e-12	5.19327e-05	1	1	3	P68402	P68402 [1-23]	P68402 1xMet-loss+Acetyl [N-Term]; 1xPhospho [S2(100)]	0	2385.9943	High	High	4.543e-05	6.571e-13	5.52
False	High	[-].MSQGDSNPAAIPHAAEDIQGDDRWMSQHNR.[F]	1xMet-loss+Acetyl [N-Term]; 1xPhospho [S2(100)]	5.47213e-10	5.19327e-05	1	1	1	P68402	P68402 [1-30]	P68402 1xMet-loss+Acetyl [N-Term]; 1xPhospho [S2(100)]	1	3325.40765	High	High	4.543e-05	2.572e-10	5.37
False	High	[-].MSQKQEEENPAEETGEEKQDTQEK.[E]	1xMet-loss+Acetyl [N-Term]	6.63966e-16	5.19327e-05	1	1	1	O43768	O43768 [1-24]	O43768 1xMet-loss+Acetyl [N-Term]	2	2733.19695	High	High	4.543e-05	6.305e-16	5.01
False	High	[-].MSVELEEALPVTTAEGMAK.[K]	1xMet-loss+Acetyl [N-Term]	1.04152e-10	5.19327e-05	1	1	2	Q92522	Q92522 [1-19]	Q92522 1xMet-loss+Acetyl [N-Term]	0	1916.95213	High	High	4.543e-05	4.84e-11	3.66
False	High	[-].MSETAPLAPTIPAPAEKTPVK.[K]	1xMet-loss+Acetyl [N-Term]	1.95876e-09	5.19327e-05	1	1	1	P16402	P16402 [1-21]	P16402 1xMet-loss+Acetyl [N-Term]	1	2060.1274	High	High	4.543e-05	9.308e-10	2.83
False	High	[-].MSETAPLAPTIPAPAEK.[T]	1xMet-loss+Acetyl [N-Term]; 1xPhospho [T4(99.5)]	7.4365e-07	5.19327e-05	1	1	3	P16402	P16402 [1-17]	P16402 1xMet-loss+Acetyl [N-Term]; 1xPhospho [T4(99.5)]	0	1714.82991	High	High	4.543e-05	3.707e-07	3.68
False	High	[R].MSADMSEIEAR.[I]	1xOxidation [M1]; 1xPhospho [S2(100)]	2.8911e-06	5.19327e-05	1	1	1	O43318	O43318 [388-398]	O43318 1xPhospho [S389(100)]	0	1335.49564	High	High	4.543e-05	1.457e-06	2.71
False	High	[-].MSAEVETSEGVDESEKK.[N]	1xMet-loss+Acetyl [N-Term]; 1xPhospho [S2(100)]	7.7517e-09	5.19327e-05	1	1	1	P30519	P30519 [1-17]	P30519 1xMet-loss+Acetyl [N-Term]; 1xPhospho [S2(100)]	1	1845.76374	High	High	4.543e-05	3.726e-09	4.01
False	High	[-].MSAHLQWMVVR.[N]	1xMet-loss+Acetyl [N-Term]	0.000363064	5.19327e-05	1	1	1	P46779	P46779 [1-11]	P46779 1xMet-loss+Acetyl [N-Term]	0	1268.65684	High	High	4.543e-05	0.000192	2.59
False	High	[-].MSAIQNLHSFDPFADASK.[G]	1xMet-loss+Acetyl [N-Term]	7.01018e-07	5.19327e-05	1	1	2	P41567	P41567 [1-18]	P41567 1xMet-loss+Acetyl [N-Term]	0	1889.90282	High	High	4.543e-05	3.5e-07	2.44
False	High	[-].MSAIQNLHSFDPFADASKGDDLLPAGTEDYIHIR.[I]	1xMet-loss+Acetyl [N-Term]	7.18138e-13	5.19327e-05	1	1	1	P41567	P41567 [1-34]	P41567 1xMet-loss+Acetyl [N-Term]	1	3655.76633	High	High	4.543e-05	3.198e-13	5.75
False	High	[-].MSASAPAAEGEGTPTQPASEKEPEMPGPR.[E]	1xMet-loss+Acetyl [N-Term]	6.44268e-16	5.19327e-05	1	1	1	P35659	P35659 [1-29]	P35659 1xMet-loss+Acetyl [N-Term]	1	2821.29449	High	High	4.543e-05	6.305e-16	5.31
False	High	[-].MSASSLLEQRPK.[G]	1xMet-loss+Acetyl [N-Term]	3.35145e-07	5.19327e-05	1	1	1	Q9Y5A9	Q9Y5A9 [1-12]	Q9Y5A9 1xMet-loss+Acetyl [N-Term]	0	1257.67974	High	High	4.543e-05	1.662e-07	2.92
False	High	[-].MSASSLLEQRPK.[G]	1xMet-loss+Acetyl [N-Term]; 1xPhospho [S2(100)]	0.00010999	5.19327e-05	1	1	1	Q9Y5A9	Q9Y5A9 [1-12]	Q9Y5A9 1xMet-loss+Acetyl [N-Term]; 1xPhospho [S2(100)]	0	1337.64607	High	High	4.543e-05	5.744e-05	3.13
False	High	[K].MSATFIGNSTAIQELFKR.[I]		3.53553e-11	5.19327e-05	1	3	1	Q13885	Q13885 [363-380]		1	2014.04262	High	High	4.543e-05	1.628e-11	3.55
False	High	[-].MSDAAVDTSSEITTK.[D]	1xMet-loss+Acetyl [N-Term]; 1xDehydrated [S2(100)]	5.46943e-06	5.19327e-05	1	1	3	P06454	P06454 [1-15]	P06454 1xMet-loss+Acetyl [N-Term]; 1xDehydrated [S2(100)]	0	1448.67511	High	High	4.543e-05	2.774e-06	3.42
False	High	[-].MSDAAVDTSSEITTK.[D]	1xMet-loss+Acetyl [N-Term]	1.1179e-09	5.19327e-05	1	1	2	P06454	P06454 [1-15]	P06454 1xMet-loss+Acetyl [N-Term]	0	1466.68567	High	High	4.543e-05	5.302e-10	3.93
False	High	[-].MSDAAVDTSSEITTK.[D]	1xMet-loss+Acetyl [N-Term]; 1xPhospho [S9(99.5)]	2.4801e-07	5.19327e-05	1	1	9	P06454	P06454 [1-15]	P06454 1xMet-loss+Acetyl [N-Term]; 1xPhospho [S9(99.5)]	0	1546.652	High	High	4.543e-05	1.228e-07	3.46
False	High	[-].MSDAAVDTSSEITTKDLK.[E]	1xMet-loss+Acetyl [N-Term]	1.51103e-12	5.19327e-05	1	1	2	P06454	P06454 [1-18]	P06454 1xMet-loss+Acetyl [N-Term]	1	1822.89164	High	High	4.543e-05	6.8e-13	5.01
False	High	[-].MSDAAVDTSSEITTKDLK.[E]	1xMet-loss+Acetyl [N-Term]; 1xPhospho [S2(100)]	4.74919e-10	5.19327e-05	1	1	6	P06454	P06454 [1-18]	P06454 1xMet-loss+Acetyl [N-Term]; 1xPhospho [S2(100)]	1	1902.85797	High	High	4.543e-05	2.233e-10	5.0
False	High	[-].MSDAAVDTSSEITTKDLKEK.[K]	1xMet-loss+Acetyl [N-Term]	3.95621e-14	5.19327e-05	1	1	1	P06454	P06454 [1-20]	P06454 1xMet-loss+Acetyl [N-Term]	2	2080.0292	High	High	4.543e-05	1.726e-14	4.94
False	High	[-].MSDAAVDTSSEITTKDLKEK.[K]	1xMet-loss+Acetyl [N-Term]; 1xPhospho [S2(100)]	1.1934e-14	5.19327e-05	1	1	4	P06454	P06454 [1-20]	P06454 1xMet-loss+Acetyl [N-Term]; 1xPhospho [S2(100)]	2	2159.99553	High	High	4.543e-05	5.144e-15	5.54
False	High	[-].MSDEFSLADALPEHSPAK.[T]	1xMet-loss+Acetyl [N-Term]; 1xDehydrated [S2(100)]	4.07305e-09	5.19327e-05	1	1	1	Q8NDC0	Q8NDC0 [1-18]	Q8NDC0 1xMet-loss+Acetyl [N-Term]; 1xDehydrated [S2(100)]	0	1837.86028	High	High	4.543e-05	1.947e-09	3.23
False	High	[-].MSDEFSLADALPEHSPAK.[T]	1xMet-loss+Acetyl [N-Term]	2.52441e-07	5.19327e-05	1	1	1	Q8NDC0	Q8NDC0 [1-18]	Q8NDC0 1xMet-loss+Acetyl [N-Term]	0	1855.87085	High	High	4.543e-05	1.252e-07	3.52
False	High	[-].MSDEFSLADALPEHSPAK.[T]	1xMet-loss+Acetyl [N-Term]; 1xPhospho [S15(100)]	1.03548e-11	5.19327e-05	1	1	5	Q8NDC0	Q8NDC0 [1-18]	Q8NDC0 1xMet-loss+Acetyl [N-Term]; 1xPhospho [S15(100)]	0	1935.83718	High	High	4.543e-05	4.721e-12	6.07
False	High	[-].MSDEVFSTTLAYTKSPK.[V]	1xMet-loss+Acetyl [N-Term]; 1xPhospho [S15(100)]	5.21968e-10	5.19327e-05	1	1	3	Q49MG5	Q49MG5 [1-17]	Q49MG5 1xMet-loss+Acetyl [N-Term]; 1xPhospho [S15(100)]	1	1895.86742	High	High	4.543e-05	2.458e-10	4.78
False	High	[-].MSDFDEFER.[Q]	1xMet-loss+Acetyl [N-Term]	0.000206091	5.19327e-05	1	1	2	P26368	P26368 [1-9]	P26368 1xMet-loss+Acetyl [N-Term]	0	1086.43744	High	High	4.543e-05	0.0001081	2.38
False	High	[-].MSDFDSNPFADPDLNNPFKDPSVTQVTR.[N]	1xMet-loss+Acetyl [N-Term]	8.93168e-09	5.19327e-05	1	1	1	O15126	O15126 [1-28]	O15126 1xMet-loss+Acetyl [N-Term]	1	3065.4123	High	High	4.543e-05	4.315e-09	3.61
False	High	[-].MSDFDSNPFADPDLNNPFKDPSVTQVTR.[N]	1xMet-loss+Acetyl [N-Term]; 1xPhospho [S2(100)]	1.53778e-10	5.19327e-05	1	1	4	O15126	O15126 [1-28]	O15126 1xMet-loss+Acetyl [N-Term]; 1xPhospho [S2(100)]	1	3145.37863	High	High	4.543e-05	7.191e-11	3.96
False	High	[-].MSDFVESEAEESEEEYNDEGEVVPR.[V]	1xMet-loss+Acetyl [N-Term]; 1xPhospho [S/Y]	2.25655e-07	5.19327e-05	1	1	1	Q7KZ85	Q7KZ85 [1-25]	Q7KZ85 1xMet-loss+Acetyl [N-Term]	0	2896.12041	High	High	4.543e-05	1.12e-07	3.09
False	High	[-].MSDKPDLSEVEKFDR.[S]	1xMet-loss+Acetyl [N-Term]	5.18896e-10	5.19327e-05	1	1	1	P0CG35	P0CG35 [1-15]	P0CG35 1xMet-loss+Acetyl [N-Term]	1	1706.82317	High	High	4.543e-05	2.442e-10	4.14
False	High	[-].MSDKPDMAEIEKFDK.[S]	1xMet-loss+Acetyl [N-Term]	4.47577e-07	5.19327e-05	1	1	1	P62328	P62328 [1-15]	P62328 1xMet-loss+Acetyl [N-Term]	1	1694.79418	High	High	4.543e-05	2.231e-07	2.53
False	High	[-].MSDKPDMAEIEKFDK.[S]	1xMet-loss+Acetyl [N-Term]; 1xPhospho [S2(100)]	7.48129e-08	5.19327e-05	1	1	3	P62328	P62328 [1-15]	P62328 1xMet-loss+Acetyl [N-Term]; 1xPhospho [S2(100)]	1	1774.76051	High	High	4.543e-05	3.671e-08	4.09
False	High	[R].MSADMSEIEAR.[I]	1xPhospho [S2(100)]	1.01049e-05	5.19327e-05	1	1	1	O43318	O43318 [388-398]	O43318 1xPhospho [S389(100)]	0	1319.50073	High	High	4.543e-05	5.148e-06	3.23
False	High	[-].MSDKSELKAELER.[K]	1xMet-loss+Acetyl [N-Term]	4.69125e-06	5.19327e-05	1	1	1	Q13409	Q13409 [1-13]	Q13409 1xMet-loss+Acetyl [N-Term]	2	1446.74346	High	High	4.543e-05	2.376e-06	2.22
False	High	[-].MSADAAAGAPLPR.[L]	1xMet-loss+Acetyl [N-Term]; 1xPhospho [S2(100)]	7.79616e-07	5.19327e-05	1	1	1	O14745	O14745 [1-13]	O14745 1xMet-loss+Acetyl [N-Term]; 1xPhospho [S2(100)]	0	1218.55144	High	High	4.543e-05	3.898e-07	3.65
False	High	[-].MRYVASYLLAALGGNSSPSAK.[D]	1xOxidation [M1]; 1xPhospho [S/Y]	6.11856e-06	5.19327e-05	1	1	1	P05387	P05387 [1-21]		1	2252.0781	High	High	4.543e-05	3.108e-06	2.38
False	High	[-].MQNDAGEFVDLYVPR.[K]	1xAcetyl [N-Term]; 1xPhospho [Y12(100)]	3.2351e-08	5.19327e-05	1	1	1	P63220	P63220 [1-15]	P63220 1xAcetyl [N-Term]; 1xPhospho [Y12(100)]	0	1875.79829	High	High	4.543e-05	1.579e-08	2.56
False	High	[R].MQNDSILKSELGNQSPSTSSR.[Q]	1xPhospho [S15(100)]	1.04126e-07	5.19327e-05	1	1	1	Q5JTV8	Q5JTV8 [301-321]	Q5JTV8 1xPhospho [S315(100)]	1	2359.05954	High	High	4.543e-05	5.109e-08	4.15
False	High	[R].MQNNEELPTYEEAK.[V]	1xOxidation [M1]; 1xPhospho [Y10(99.6)]	7.43849e-10	5.19327e-05	1	1	2	Q4VCS5	Q4VCS5 [100-113]	Q4VCS5 1xPhospho [Y109(99.6)]	0	1791.71429	High	High	4.543e-05	3.507e-10	3.34
False	High	[R].MQNNEELPTYEEAKVQSQYFR.[G]	1xOxidation [M1]; 1xPhospho [Y10(99.5)]	7.97062e-16	5.19327e-05	1	1	1	Q4VCS5	Q4VCS5 [100-120]	Q4VCS5 1xPhospho [Y109(99.5)]	1	2700.16474	High	High	4.543e-05	6.305e-16	5.94
False	High	[R].MQNNSSPSISPNTSFTSDGSPSPLGGIK.[R]	1xPhospho [S6(99.1)]	2.92617e-08	5.19327e-05	1	1	4	Q9H0D6	Q9H0D6 [466-493]	Q9H0D6 1xPhospho [S471(99.1)]	0	2887.28156	High	High	4.543e-05	1.424e-08	3.68
False	High	[R].MQNNSSPSISPNTSFTSDGSPSPLGGIK.[R]	1xOxidation [M1]; 1xPhospho [S6(99.1)]	3.10385e-07	5.19327e-05	1	1	1	Q9H0D6	Q9H0D6 [466-493]	Q9H0D6 1xPhospho [S471(99.1)]	0	2903.27647	High	High	4.543e-05	1.536e-07	3.85
False	High	[R].MQNNSSPSISPNTSFTSDGSPSPLGGIK.[R]	2xPhospho [S8(95.8); S/T]	1.36536e-05	5.19327e-05	1	1	1	Q9H0D6	Q9H0D6 [466-493]	Q9H0D6 2xPhospho [S473(95.8); S/T]	0	2967.24789	High	High	4.543e-05	6.985e-06	3.06
False	High	[R].MQNNSSPSISPNTSFTSDGSPSPLGGIKR.[K]		5.89499e-16	5.19327e-05	1	1	1	Q9H0D6	Q9H0D6 [466-494]		1	2963.41634	High	High	4.543e-05	6.305e-16	6.19
False	High	[R].MQNNSSPSISPNTSFTSDGSPSPLGGIKR.[K]	1xPhospho [S6(99.5)]	3.89135e-16	5.19327e-05	1	1	4	Q9H0D6	Q9H0D6 [466-494]	Q9H0D6 1xPhospho [S471(99.5)]	1	3043.38267	High	High	4.543e-05	6.305e-16	5.72
False	High	[R].MQNNSSPSISPNTSFTSDGSPSPLGGIKR.[K]	1xOxidation [M1]; 1xPhospho [S6(99.5)]	3.7055e-16	5.19327e-05	1	1	7	Q9H0D6	Q9H0D6 [466-494]	Q9H0D6 1xPhospho [S471(99.5)]	1	3059.37758	High	High	4.543e-05	6.305e-16	7.94
False	High	[R].MQNNSSPSISPNTSFTSDGSPSPLGGIKR.[K]	2xPhospho [S/T]	1.96977e-06	5.19327e-05	1	1	1	Q9H0D6	Q9H0D6 [466-494]		1	3123.349	High	High	4.543e-05	9.91e-07	3.53
False	High	[R].MQNNSSPSISPNTSFTSDGSPSPLGGIKR.[K]	1xOxidation [M1]; 2xPhospho [S6(94.8); S22(100)]	0.000107433	5.19327e-05	1	1	2	Q9H0D6	Q9H0D6 [466-494]	Q9H0D6 2xPhospho [S471(94.8); S487(100)]	1	3139.34391	High	High	4.543e-05	5.591e-05	3.38
False	High	[-].MQSNKTFNLEKQNHTPR.[K]	1xAcetyl [N-Term]	1.85725e-08	5.19327e-05	1	1	1	Q15233	Q15233 [1-17]	Q15233 1xAcetyl [N-Term]	2	2115.04	High	High	4.543e-05	9.026e-09	3.08
False	High	[-].MQSPAVLVTSR.[R]	1xAcetyl [N-Term]	5.87289e-08	5.19327e-05	1	1	1	Q53T59	Q53T59 [1-11]	Q53T59 1xAcetyl [N-Term]	0	1230.65108	High	High	4.543e-05	2.873e-08	3.16
False	High	[-].MQTPVNIPVPVLR.[L]	1xAcetyl [N-Term]	8.27028e-07	5.19327e-05	1	1	1	Q9H840	Q9H840 [1-13]	Q9H840 1xAcetyl [N-Term]	0	1505.85085	High	High	4.543e-05	4.123e-07	2.99
False	High	[-].MQTPVNIPVPVLRLPR.[G]	1xAcetyl [N-Term]	6.59195e-05	5.19327e-05	1	1	1	Q9H840	Q9H840 [1-16]	Q9H840 1xAcetyl [N-Term]	1	1872.08878	High	High	4.543e-05	3.424e-05	2.19
False	High	[R].MREDYDSVEQDGDEPGPQR.[S]	1xOxidation [M1]	2.66263e-09	5.19327e-05	1	1	1	Q9Y5S9	Q9Y5S9 [50-68]		1	2238.92039	High	High	4.543e-05	1.27e-09	4.26
False	High	[R].MREDYDSVEQDGDEPGPQR.[S]	1xPhospho [S7(100)]	1.00544e-12	5.19327e-05	1	1	3	Q9Y5S9	Q9Y5S9 [50-68]	Q9Y5S9 1xPhospho [S56(100)]	1	2302.89181	High	High	4.543e-05	4.501e-13	5.13
False	High	[R].MREDYDSVEQDGDEPGPQR.[S]	1xOxidation [M1]; 1xPhospho [S7(100)]	5.83832e-08	5.19327e-05	1	1	4	Q9Y5S9	Q9Y5S9 [50-68]	Q9Y5S9 1xPhospho [S56(100)]	1	2318.88673	High	High	4.543e-05	2.849e-08	3.61
False	High	[-].MRKETPPPLVPPAAR.[E]	1xPhospho [T5(100)]	2.99634e-09	5.19327e-05	1	1	2	Q9BQA1	Q9BQA1 [1-15]	Q9BQA1 1xPhospho [T5(100)]	2	1739.90264	High	High	4.543e-05	1.428e-09	4.36
False	High	[-].MRKETPPPLVPPAAR.[E]	1xOxidation [M1]; 1xPhospho [T5(100)]	1.64034e-06	5.19327e-05	1	1	2	Q9BQA1	Q9BQA1 [1-15]	Q9BQA1 1xPhospho [T5(100)]	2	1755.89755	High	High	4.543e-05	8.224e-07	4.15
False	High	[-].MRKETPPPLVPPAAR.[E]	1xAcetyl [N-Term]; 1xPhospho [T5(100)]	4.07271e-08	5.19327e-05	1	1	2	Q9BQA1	Q9BQA1 [1-15]	Q9BQA1 1xAcetyl [N-Term]; 1xPhospho [T5(100)]	2	1781.9132	High	High	4.543e-05	1.992e-08	4.53
False	High	[R].MRIESLSSQLSNLQK.[E]		1.6997e-07	5.19327e-05	1	1	1	P20700	P20700 [298-312]		1	1733.92144	High	High	4.543e-05	8.378e-08	3.31
False	High	[K].MRIPNYQLSPTKLPSINK.[S]	1xPhospho [S9(100)]	4.83486e-12	5.19327e-05	1	1	2	O60934	O60934 [424-441]	O60934 1xPhospho [S432(100)]	2	2180.12974	High	High	4.543e-05	2.188e-12	6.49
False	High	[K].MRIPNYQLSPTKLPSINK.[S]	1xOxidation [M1]; 1xPhospho [S9(100)]	1.82425e-06	5.19327e-05	1	1	2	O60934	O60934 [424-441]	O60934 1xPhospho [S432(100)]	2	2196.12465	High	High	4.543e-05	9.203e-07	4.73
False	High	[-].MRYVASYLLAALGGNSSPSAK.[D]		2.39399e-08	5.19327e-05	1	1	1	P05387	P05387 [1-21]		1	2156.11685	High	High	4.543e-05	1.164e-08	3.78
False	High	[-].MRYVASYLLAALGGNSSPSAK.[D]	1xPhospho [S/Y]	3.68346e-07	5.19327e-05	1	1	2	P05387	P05387 [1-21]		1	2236.08318	High	High	4.543e-05	1.835e-07	3.33
False	High	[-].MSAAGLLAPAPAQAGAPPAPEYYPEEDEELESAEDDER.[S]	1xMet-loss+Acetyl [N-Term]; 1xPhospho [S32(100)]	2.25675e-08	5.19327e-05	1	1	2	Q9H7L9	Q9H7L9 [1-38]	Q9H7L9 1xMet-loss+Acetyl [N-Term]; 1xPhospho [S32(100)]	0	3977.71244	High	High	4.543e-05	1.096e-08	4.76
False	High	[-].MSETAPLAPTIPAPAEKTPVK.[K]	1xMet-loss+Acetyl [N-Term]; 1xDehydrated [S2(99.6)]	7.31031e-14	5.19327e-05	1	1	1	P16402	P16402 [1-21]	P16402 1xMet-loss+Acetyl [N-Term]; 1xDehydrated [S2(99.6)]	1	2042.11683	High	High	4.543e-05	3.209e-14	5.4
False	High	[-].MSDLEDDETPQLSAHALAALQEFYAEQK.[Q]	1xMet-loss+Acetyl [N-Term]	4.86038e-06	5.19327e-05	1	1	2	Q8WVE0	Q8WVE0 [1-28]	Q8WVE0 1xMet-loss+Acetyl [N-Term]	0	3061.42728	High	High	4.543e-05	2.47e-06	1.6
False	High	[-].MSDNDDIEVESDEEQPR.[F]	1xMet-loss+Acetyl [N-Term]; 1xPhospho [S2(100)]	1.24303e-07	5.19327e-05	1	1	1	P61244	P61244 [1-17]	P61244 1xMet-loss+Acetyl [N-Term]; 1xPhospho [S2(100)]	0	1998.74479	High	High	4.543e-05	6.129e-08	3.44
False	High	[-].MSELEQLRQEAEQLRNQIR.[D]	1xMet-loss+Acetyl [N-Term]	6.34191e-09	5.19327e-05	1	1	1	P62879	P62879 [1-19]	P62879 1xMet-loss+Acetyl [N-Term]	2	2282.18475	High	High	4.543e-05	3.049e-09	3.51
False	High	[-].MSESGHSQPGLYGIER.[R]	1xMet-loss+Acetyl [N-Term]	9.64736e-13	5.19327e-05	1	1	1	Q9H0W8	Q9H0W8 [1-16]	Q9H0W8 1xMet-loss+Acetyl [N-Term]	0	1658.77689	High	High	4.543e-05	4.327e-13	4.28
False	High	[-].MSESGHSQPGLYGIER.[R]	1xMet-loss+Acetyl [N-Term]; 1xPhospho [S2(100)]	6.84725e-08	5.19327e-05	1	1	3	Q9H0W8	Q9H0W8 [1-16]	Q9H0W8 1xMet-loss+Acetyl [N-Term]; 1xPhospho [S2(100)]	0	1738.74322	High	High	4.543e-05	3.347e-08	3.74
False	High	[-].MSESSSKSSQPLASK.[Q]	1xMet-loss+Acetyl [N-Term]; 1xPhospho [S9(100)]	2.94323e-07	5.19327e-05	1	1	2	P17096	P17096 [1-15]	P17096 1xMet-loss+Acetyl [N-Term]; 1xPhospho [S9(100)]	1	1544.68397	High	High	4.543e-05	1.463e-07	3.47
False	High	[-].MSESSSKSSQPLASKQEK.[D]	1xMet-loss+Acetyl [N-Term]	3.03141e-07	5.19327e-05	1	1	1	P17096	P17096 [1-18]	P17096 1xMet-loss+Acetyl [N-Term]	2	1849.91378	High	High	4.543e-05	1.506e-07	2.75
False	High	[-].MSESSSKSSQPLASKQEK.[D]	1xMet-loss+Acetyl [N-Term]; 1xPhospho [S4(99.3)]	4.14511e-07	5.19327e-05	1	1	2	P17096	P17096 [1-18]	P17096 1xMet-loss+Acetyl [N-Term]; 1xPhospho [S4(99.3)]	2	1929.88011	High	High	4.543e-05	2.063e-07	3.6
False	High	[-].MSETAPAAPAAAPPAEK.[A]	1xMet-loss+Acetyl [N-Term]; 1xDehydrated [S/T]	8.87743e-07	5.19327e-05	1	1	1	P16403	P16403 [1-17]	P16403 1xMet-loss+Acetyl [N-Term]	0	1502.74855	High	High	4.543e-05	4.44e-07	3.5
False	High	[-].MSETAPAAPAAAPPAEK.[A]	1xMet-loss+Acetyl [N-Term]	1.42381e-07	5.19327e-05	1	1	1	P16403	P16403 [1-17]	P16403 1xMet-loss+Acetyl [N-Term]	0	1520.75911	High	High	4.543e-05	7.007e-08	2.44
False	High	[-].MSETAPAAPAAAPPAEK.[A]	1xMet-loss+Acetyl [N-Term]; 1xPhospho [S2(99.5)]	3.08585e-08	5.19327e-05	1	1	3	P16403	P16403 [1-17]	P16403 1xMet-loss+Acetyl [N-Term]; 1xPhospho [S2(99.5)]	0	1600.72544	High	High	4.543e-05	1.503e-08	3.51
False	High	[-].MSETAPAAPAAAPPAEKAPVK.[K]	1xMet-loss+Acetyl [N-Term]; 1xDehydrated [S2(99.7)]	3.72909e-13	5.19327e-05	1	1	2	P16403	P16403 [1-21]	P16403 1xMet-loss+Acetyl [N-Term]; 1xDehydrated [S2(99.7)]	1	1898.0018	High	High	4.543e-05	1.654e-13	5.2
False	High	[-].MSETAPAAPAAAPPAEKAPVK.[K]	1xMet-loss+Acetyl [N-Term]	9.87627e-11	5.19327e-05	1	1	2	P16403	P16403 [1-21]	P16403 1xMet-loss+Acetyl [N-Term]	1	1916.01237	High	High	4.543e-05	4.588e-11	3.08
False	High	[-].MSETAPAAPAAAPPAEKAPVK.[K]	1xMet-loss+Acetyl [N-Term]; 1xPhospho [S2(99.5)]	4.58353e-09	5.19327e-05	1	1	4	P16403	P16403 [1-21]	P16403 1xMet-loss+Acetyl [N-Term]; 1xPhospho [S2(99.5)]	1	1995.9787	High	High	4.543e-05	2.199e-09	4.75
False	High	[-].MSETAPAAPAAAPPAEKAPVKK.[K]	1xMet-loss+Acetyl [N-Term]; 1xDehydrated [T4(99.6)]	5.5068e-15	5.19327e-05	1	1	2	P16403	P16403 [1-22]	P16403 1xMet-loss+Acetyl [N-Term]; 1xDehydrated [T4(99.6)]	2	2026.09677	High	High	4.543e-05	2.767e-15	5.36
False	High	[-].MSETAPAAPAAAPPAEKAPVKK.[K]	1xMet-loss+Acetyl [N-Term]	2.66351e-13	5.19327e-05	1	1	2	P16403	P16403 [1-22]	P16403 1xMet-loss+Acetyl [N-Term]	2	2044.10733	High	High	4.543e-05	1.179e-13	4.68
False	High	[-].MSETAPAAPAAAPPAEKAPVKK.[K]	1xMet-loss+Acetyl [N-Term]; 1xPhospho [S2(99.5)]	2.3387e-11	5.19327e-05	1	1	3	P16403	P16403 [1-22]	P16403 1xMet-loss+Acetyl [N-Term]; 1xPhospho [S2(99.5)]	2	2124.07366	High	High	4.543e-05	1.073e-11	4.63
False	High	[-].MSETAPAAPAAPAPAEK.[T]	1xMet-loss+Acetyl [N-Term]; 1xDehydrated [S2(100)]	2.32474e-10	5.19327e-05	1	1	2	P10412	P10412 [1-17]	P10412 1xMet-loss+Acetyl [N-Term]; 1xDehydrated [S2(100)]	0	1502.74855	High	High	4.543e-05	1.09e-10	3.73
False	High	[-].MSETAPAAPAAPAPAEK.[T]	1xMet-loss+Acetyl [N-Term]	3.81557e-06	5.19327e-05	1	1	2	P10412	P10412 [1-17]	P10412 1xMet-loss+Acetyl [N-Term]	0	1520.75911	High	High	4.543e-05	1.931e-06	2.24
False	High	[-].MSETAPAAPAAPAPAEK.[T]	1xMet-loss+Acetyl [N-Term]; 1xPhospho [S2(99.4)]	4.29457e-07	5.19327e-05	1	1	3	P10412	P10412 [1-17]	P10412 1xMet-loss+Acetyl [N-Term]; 1xPhospho [S2(99.4)]	0	1600.72544	High	High	4.543e-05	2.134e-07	3.37
False	High	[-].MSETAPAAPAAPAPAEK.[T]	1xMet-loss [N-Term]; 2xPhospho [S2(100); T4(100)]	2.39152e-05	5.19327e-05	1	1	1	P10412	P10412 [1-17]	P10412 1xMet-loss [N-Term]; 2xPhospho [S2(100); T4(100)]	0	1638.68121	High	High	4.543e-05	1.23e-05	3.29
False	High	[-].MSETAPAAPAAPAPAEKTPVK.[K]	1xMet-loss+Acetyl [N-Term]; 1xDehydrated [S2(99.6)]	2.72738e-14	5.19327e-05	1	1	3	P10412	P10412 [1-21]	P10412 1xMet-loss+Acetyl [N-Term]; 1xDehydrated [S2(99.6)]	1	1928.01237	High	High	4.543e-05	1.184e-14	5.54
False	High	[-].MSETAPAAPAAPAPAEKTPVK.[K]	1xMet-loss+Acetyl [N-Term]	4.17107e-11	5.19327e-05	1	1	2	P10412	P10412 [1-21]	P10412 1xMet-loss+Acetyl [N-Term]	1	1946.02293	High	High	4.543e-05	1.923e-11	2.99
False	High	[-].MSETAPAAPAAPAPAEKTPVK.[K]	1xMet-loss+Acetyl [N-Term]; 1xPhospho [T18(100)]	1.4672e-13	5.19327e-05	1	1	6	P10412	P10412 [1-21]	P10412 1xMet-loss+Acetyl [N-Term]; 1xPhospho [T18(100)]	1	2025.98926	High	High	4.543e-05	6.487e-14	5.36
False	High	[-].MSETAPAAPAAPAPAEKTPVKK.[K]	1xMet-loss+Acetyl [N-Term]; 1xDehydrated [S2(99.7)]	1.2887e-15	5.19327e-05	1	1	1	P10412	P10412 [1-22]	P10412 1xMet-loss+Acetyl [N-Term]; 1xDehydrated [S2(99.7)]	2	2056.10733	High	High	4.543e-05	1.034e-15	5.79
False	High	[-].MSETAPAAPAAPAPAEKTPVKK.[K]	1xMet-loss+Acetyl [N-Term]	3.68501e-12	5.19327e-05	1	1	3	P10412	P10412 [1-22]	P10412 1xMet-loss+Acetyl [N-Term]	2	2074.1179	High	High	4.543e-05	1.67e-12	3.9
False	High	[-].MSETAPAAPAAPAPAEKTPVKK.[K]	1xMet-loss+Acetyl [N-Term]; 1xPhospho [T18(100)]	7.44094e-14	5.19327e-05	1	1	6	P10412	P10412 [1-22]	P10412 1xMet-loss+Acetyl [N-Term]; 1xPhospho [T18(100)]	2	2154.08423	High	High	4.543e-05	3.27e-14	4.92
False	High	[-].MSETAPLAPTIPAPAEK.[T]	1xMet-loss+Acetyl [N-Term]; 1xDehydrated [S/T]	6.9696e-08	5.19327e-05	1	1	1	P16402	P16402 [1-17]	P16402 1xMet-loss+Acetyl [N-Term]	0	1616.85301	High	High	4.543e-05	3.423e-08	2.63
False	High	[-].MSETAPLAPTIPAPAEK.[T]	1xMet-loss+Acetyl [N-Term]	8.92702e-06	5.19327e-05	1	1	1	P16402	P16402 [1-17]	P16402 1xMet-loss+Acetyl [N-Term]	0	1634.86358	High	High	4.543e-05	4.563e-06	3.12
False	High	[-].MSELEQLRQEAEQLR.[N]	1xMet-loss+Acetyl [N-Term]; 1xPhospho [S2(100)]	1.85568e-05	5.19327e-05	1	2	1	P62879	P62879 [1-15]	P62879 1xMet-loss+Acetyl [N-Term]; 1xPhospho [S2(100)]	1	1850.8644	High	High	4.543e-05	9.538e-06	2.44
False	High	[-].MSDLEDDETPQLSAHALAALQEFYAEQK.[Q]	1xMet-loss+Acetyl [N-Term]; 1xPhospho [S2(100)]	8.42241e-13	5.19327e-05	1	1	2	Q8WVE0	Q8WVE0 [1-28]	Q8WVE0 1xMet-loss+Acetyl [N-Term]; 1xPhospho [S2(100)]	0	3141.39361	High	High	4.543e-05	3.772e-13	4.65
False	High	[-].MSELEQLRQEAEQLR.[N]	1xMet-loss+Acetyl [N-Term]	8.3208e-09	5.19327e-05	1	2	2	P62879	P62879 [1-15]	P62879 1xMet-loss+Acetyl [N-Term]	1	1770.89807	High	High	4.543e-05	4.007e-09	3.5
False	High	[-].MSELDQLRQEAEQLKNQIR.[D]	1xMet-loss+Acetyl [N-Term]	4.12108e-08	5.19327e-05	1	1	1	P62873	P62873 [1-19]	P62873 1xMet-loss+Acetyl [N-Term]	2	2240.16295	High	High	4.543e-05	2.008e-08	2.44
False	High	[-].MSDNDDIEVESDEEQPRFQSAADKR.[A]	1xMet-loss+Acetyl [N-Term]; 1xPhospho [S2(100)]	4.86142e-07	5.19327e-05	1	1	2	P61244	P61244 [1-25]	P61244 1xMet-loss+Acetyl [N-Term]; 1xPhospho [S2(100)]	2	2902.20106	High	High	4.543e-05	2.415e-07	3.57
False	High	[-].MSDNGELEDKPPAPPVR.[M]	1xMet-loss+Acetyl [N-Term]; 1xDehydrated [S2(100)]	6.4547e-08	5.19327e-05	1	1	1	Q13177	Q13177 [1-17]	Q13177 1xMet-loss+Acetyl [N-Term]; 1xDehydrated [S2(100)]	0	1744.85005	High	High	4.543e-05	3.156e-08	3.49
False	High	[-].MSDNGELEDKPPAPPVR.[M]	1xMet-loss+Acetyl [N-Term]; 1xPhospho [S2(100)]	6.23161e-11	5.19327e-05	1	1	4	Q13177	Q13177 [1-17]	Q13177 1xMet-loss+Acetyl [N-Term]; 1xPhospho [S2(100)]	0	1842.82695	High	High	4.543e-05	2.892e-11	4.06
False	High	[-].MSDQDHSMDEMTAVVK.[I]	1xMet-loss+Acetyl [N-Term]; 1xPhospho [S7(99.6)]	1.94707e-08	5.19327e-05	1	1	2	P08047	P08047 [1-16]	P08047 1xMet-loss+Acetyl [N-Term]; 1xPhospho [S7(99.6)]	0	1814.69726	High	High	4.543e-05	9.461e-09	4.43
False	High	[-].MSDQEAKPSTEDLGDK.[K]	1xMet-loss+Acetyl [N-Term]; 1xPhospho [S2(100)]	4.3976e-08	5.19327e-05	1	1	2	P63165	P63165 [1-16]	P63165 1xMet-loss+Acetyl [N-Term]; 1xPhospho [S2(100)]	0	1741.7164	High	High	4.543e-05	2.148e-08	3.86
False	High	[-].MSDQEAKPSTEDLGDKK.[E]	1xMet-loss+Acetyl [N-Term]; 1xDehydrated [S2(100)]	1.54688e-10	5.19327e-05	1	1	1	P63165	P63165 [1-17]	P63165 1xMet-loss+Acetyl [N-Term]; 1xDehydrated [S2(100)]	1	1771.83446	High	High	4.543e-05	7.201e-11	5.26
False	High	[-].MSDQEAKPSTEDLGDKK.[E]	1xMet-loss+Acetyl [N-Term]	1.91289e-08	5.19327e-05	1	1	1	P63165	P63165 [1-17]	P63165 1xMet-loss+Acetyl [N-Term]	1	1789.84503	High	High	4.543e-05	9.253e-09	3.39
False	High	[-].MSDQEAKPSTEDLGDKK.[E]	1xMet-loss+Acetyl [N-Term]; 1xPhospho [S2(100)]	7.35117e-10	5.19327e-05	1	1	2	P63165	P63165 [1-17]	P63165 1xMet-loss+Acetyl [N-Term]; 1xPhospho [S2(100)]	1	1869.81136	High	High	4.543e-05	3.469e-10	4.74
False	High	[-].MSDQEAKPSTEDLGDKKEGEYIK.[L]	1xMet-loss+Acetyl [N-Term]; 1xDehydrated [S2(100)]	7.3947e-10	5.19327e-05	1	1	1	P63165	P63165 [1-23]	P63165 1xMet-loss+Acetyl [N-Term]; 1xDehydrated [S2(100)]	2	2491.18347	High	High	4.543e-05	3.503e-10	4.87
False	High	[-].MSDQEAKPSTEDLGDKKEGEYIK.[L]	1xMet-loss+Acetyl [N-Term]	8.67617e-15	5.19327e-05	1	1	1	P63165	P63165 [1-23]	P63165 1xMet-loss+Acetyl [N-Term]	2	2509.19403	High	High	4.543e-05	3.762e-15	5.75
False	High	[-].MSDQEAKPSTEDLGDKKEGEYIK.[L]	1xMet-loss+Acetyl [N-Term]; 1xPhospho [S2(100)]	3.37327e-14	5.19327e-05	1	1	8	P63165	P63165 [1-23]	P63165 1xMet-loss+Acetyl [N-Term]; 1xPhospho [S2(100)]	2	2589.16036	High	High	4.543e-05	1.47e-14	6.2
False	High	[-].MSDSDLGEDEGLLSLAGK.[R]	1xMet-loss+Acetyl [N-Term]; 1xPhospho [S2(99.3)]	1.07869e-06	5.19327e-05	1	1	3	Q9GZN2	Q9GZN2 [1-18]	Q9GZN2 1xMet-loss+Acetyl [N-Term]; 1xPhospho [S2(99.3)]	0	1827.78956	High	High	4.543e-05	5.408e-07	2.98
False	High	[-].MSDSDLGEDEGLLSLAGKR.[K]	1xMet-loss+Acetyl [N-Term]; 1xPhospho [S2(100)]	3.95424e-08	5.19327e-05	1	1	2	Q9GZN2	Q9GZN2 [1-19]	Q9GZN2 1xMet-loss+Acetyl [N-Term]; 1xPhospho [S2(100)]	1	1983.89067	High	High	4.543e-05	1.927e-08	3.56
False	High	[-].MSDSEKLNLDSIIGR.[L]	1xMet-loss+Acetyl [N-Term]; 1xPhospho [S]	0.000225004	5.19327e-05	1	1	1	P62136	P62136 [1-15]	P62136 1xMet-loss+Acetyl [N-Term]	1	1668.78402	High	High	4.543e-05	0.0001182	2.54
False	High	[-].MSDSGEQNYGER.[E]	1xMet-loss+Acetyl [N-Term]; 1xPhospho [S2(100)]	5.68933e-05	5.19327e-05	1	1	1	P62995	P62995 [1-12]	P62995 1xMet-loss+Acetyl [N-Term]; 1xPhospho [S2(100)]	0	1363.47979	High	High	4.543e-05	2.941e-05	3.04
False	High	[-].MSDSGEQNYGERESR.[S]	1xMet-loss+Acetyl [N-Term]; 1xDehydrated [S2(99.2)]	0.000202502	5.19327e-05	1	1	1	P62995	P62995 [1-15]	P62995 1xMet-loss+Acetyl [N-Term]; 1xDehydrated [S2(99.2)]	1	1637.67863	High	High	4.543e-05	0.0001065	2.22
False	High	[-].MSDSGEQNYGERESR.[S]	1xMet-loss+Acetyl [N-Term]; 1xPhospho [S14(100)]	2.63053e-06	5.19327e-05	1	1	3	P62995	P62995 [1-15]	P62995 1xMet-loss+Acetyl [N-Term]; 1xPhospho [S14(100)]	1	1735.65553	High	High	4.543e-05	1.329e-06	2.9
False	High	[-].MSDTSESGAGLTR.[F]	1xMet-loss+Acetyl [N-Term]; 1xPhospho [S2(99.4)]	0.000131967	5.19327e-05	1	1	1	Q9UNF1	Q9UNF1 [1-13]	Q9UNF1 1xMet-loss+Acetyl [N-Term]; 1xPhospho [S2(99.4)]	0	1302.52093	High	High	4.543e-05	6.888e-05	2.45
False	High	[-].MSDYSTGGPPPGPPPPAGGGGGAGGAGGGPPPGPPGAGDR.[G]	1xMet-loss+Acetyl [N-Term]; 1xPhospho [S/Y/T]	7.12659e-16	5.19327e-05	1	1	1	Q92945	Q92945 [1-40]	Q92945 1xMet-loss+Acetyl [N-Term]	0	3326.44984	High	High	4.543e-05	6.305e-16	5.51
False	High	[-].MSEAGEATTTTTTTLPQAPTEAAAAAPQDPAPK.[S]	1xMet-loss+Acetyl [N-Term]; 1xPhospho [S2(100)]	2.94323e-07	5.19327e-05	1	1	1	P16989	P16989 [1-33]	P16989 1xMet-loss+Acetyl [N-Term]; 1xPhospho [S2(100)]	0	3217.4784	High	High	4.543e-05	1.461e-07	4.68
False	High	[-].MSEETVPEAASPPPPQGQPYFDR.[F]	1xMet-loss+Acetyl [N-Term]; 1xPhospho [S11(100)]	7.05356e-10	5.19327e-05	1	1	3	P35612	P35612 [1-23]	P35612 1xMet-loss+Acetyl [N-Term]; 1xPhospho [S11(100)]	0	2521.09189	High	High	4.543e-05	3.325e-10	5.01
False	High	[-].MSEGESQTVLSSGSDPK.[V]	1xMet-loss+Acetyl [N-Term]	3.55588e-09	5.19327e-05	1	1	1	Q9UHY1	Q9UHY1 [1-17]	Q9UHY1 1xMet-loss+Acetyl [N-Term]	0	1649.75006	High	High	4.543e-05	1.706e-09	2.74
False	High	[-].MSEGESQTVLSSGSDPK.[V]	1xMet-loss+Acetyl [N-Term]; 1xPhospho [S2(100)]	0.00027932	5.19327e-05	1	1	1	Q9UHY1	Q9UHY1 [1-17]	Q9UHY1 1xMet-loss+Acetyl [N-Term]; 1xPhospho [S2(100)]	0	1729.7164	High	High	4.543e-05	0.0001476	2.73
False	High	[-].MSEGNAAGEPSTPGGPRPLLTGAR.[G]	1xMet-loss+Acetyl [N-Term]	3.37071e-06	5.19327e-05	1	1	2	P05423	P05423 [1-24]	P05423 1xMet-loss+Acetyl [N-Term]	0	2234.116	High	High	4.543e-05	1.707e-06	3.75
False	High	[R].MSEGRGLPPPPR.[R]	1xOxidation [M1]; 1xPhospho [S2(100)]	0.000217241	5.19327e-05	1	1	1	Q15424	Q15424 [807-818]	Q15424 1xPhospho [S808(100)]	1	1389.63446	High	High	4.543e-05	0.0001145	2.26
False	High	[-].MSEKSVEAAAELSAK.[D]	1xMet-loss+Acetyl [N-Term]	4.12108e-08	5.19327e-05	1	1	1	P20962	P20962 [1-15]	P20962 1xMet-loss+Acetyl [N-Term]	1	1461.74313	High	High	4.543e-05	2.007e-08	3.24
False	High	[-].MSEKSVEAAAELSAK.[D]	1xMet-loss+Acetyl [N-Term]; 1xPhospho [S2(100)]	1.44072e-07	5.19327e-05	1	1	3	P20962	P20962 [1-15]	P20962 1xMet-loss+Acetyl [N-Term]; 1xPhospho [S2(100)]	1	1541.70946	High	High	4.543e-05	7.115e-08	3.59
False	High	[-].MSELDQLRQEAEQLKNQIR.[D]	1xMet-loss+Acetyl [N-Term]; 1xPhospho [S2(100)]	2.71021e-09	5.19327e-05	1	1	1	P62873	P62873 [1-19]	P62873 1xMet-loss+Acetyl [N-Term]; 1xPhospho [S2(100)]	2	2320.12928	High	High	4.543e-05	1.294e-09	4.99
False	High	[K].NKLEGDSDVDSELEDRVDGVK.[S]	1xPhospho [S7(100)]	1.62197e-12	5.19327e-05	1	1	1	Q92614	Q92614 [1964-1984]	Q92614 1xPhospho [S1970(100)]	2	2399.06098	High	High	4.543e-05	7.277e-13	4.93
False	High	[-].MSVELEEALPVTTAEGMAK.[K]	1xMet-loss+Acetyl [N-Term]; 1xPhospho [S2(100)]	1.51985e-11	5.19327e-05	1	1	6	Q92522	Q92522 [1-19]	Q92522 1xMet-loss+Acetyl [N-Term]; 1xPhospho [S2(100)]	0	1996.91847	High	High	4.543e-05	6.976e-12	4.19
False	High	[-].MSVELEEALPVTTAEGMAKK.[V]	1xMet-loss+Acetyl [N-Term]; 1xPhospho [S2(100)]	8.77488e-09	5.19327e-05	1	1	3	Q92522	Q92522 [1-20]	Q92522 1xMet-loss+Acetyl [N-Term]; 1xPhospho [S2(100)]	1	2125.01343	High	High	4.543e-05	4.228e-09	3.78
False	High	[R].NDREYDSGDTDEIIAMKK.[N]	1xOxidation [M16]; 2xPhospho [S7(100); T10(100)]	2.40567e-05	5.19327e-05	1	1	1	Q76FK4	Q76FK4 [372-389]	Q76FK4 2xPhospho [S378(100); T381(100)]	2	2275.88257	High	High	4.543e-05	1.239e-05	3.37
False	High	[R].NDSGEENVPLDLTREPSDNLREILQNVAR.[L]	1xPhospho [S3(100)]	1.20674e-06	5.19327e-05	1	1	1	Q6R327	Q6R327 [19-47]	Q6R327 1xPhospho [S21(100)]	2	3373.60198	High	High	4.543e-05	6.05e-07	3.54
False	High	[R].NDSLSSLDFDDDDVDLSR.[E]	1xPhospho [S3(100)]	8.82829e-11	5.19327e-05	1	1	2	P25054	P25054 [1859-1876]	P25054 1xPhospho [S1861(100)]	0	2107.83394	High	High	4.543e-05	4.101e-11	4.2
False	High	[R].NDSVIVADQTPTPTR.[F]		1.05381e-09	5.19327e-05	1	1	2	P15336	P15336 [60-74]		0	1613.81294	High	High	4.543e-05	4.984e-10	4.26
False	High	[R].NDSVIVADQTPTPTR.[F]	1xPhospho [T12(100)]	3.61912e-08	5.19327e-05	1	1	1	P15336	P15336 [60-74]	P15336 1xPhospho [T71(100)]	0	1693.77927	High	High	4.543e-05	1.766e-08	4.69
False	High	[R].NDSVIVADQTPTPTR.[F]	2xPhospho [T10(100); T12(100)]	5.49173e-05	5.19327e-05	1	1	1	P15336	P15336 [60-74]	P15336 2xPhospho [T69(100); T71(100)]	0	1773.7456	High	High	4.543e-05	2.835e-05	3.92
False	High	[R].NDSWGSFDLR.[A]		2.75521e-05	5.19327e-05	1	1	1	Q7Z417	Q7Z417 [650-659]		0	1196.53308	High	High	4.543e-05	1.414e-05	2.89
False	High	[R].NDSWGSFDLR.[A]	1xPhospho [S3(100)]	0.000107433	5.19327e-05	1	1	2	Q7Z417	Q7Z417 [650-659]	Q7Z417 1xPhospho [S652(100)]	0	1276.49941	High	High	4.543e-05	5.616e-05	2.8
False	High	[R].NEAASPGSGGGGGGLGPGAHGYGPSPIDLWLDAPR.[S]	1xPhospho [S5(100)]	9.20002e-10	5.19327e-05	1	1	3	P31260	P31260 [89-123]	P31260 1xPhospho [S93(100)]	0	3324.50696	High	High	4.543e-05	4.366e-10	3.84
False	High	[R].NEDEDSPNKLYTLVTYVPVTTFK.[N]	1xPhospho [S6(100)]	1.34285e-13	5.19327e-05	1	1	3	P62899	P62899 [93-115]	P62899 1xPhospho [S98(100)]	1	2753.29573	High	High	4.543e-05	5.917e-14	4.82
False	High	[K].NEDEEEEEEEKDEAEDLLGR.[G]		7.26367e-08	5.19327e-05	1	1	1	Q9Y5B9	Q9Y5B9 [434-453]		1	2406.99031	High	High	4.543e-05	3.571e-08	2.72
False	High	[K].NEDGTWPRGPSTPKSPGASNFSTLPK.[I]	1xPhospho [S15(100)]	7.6607e-09	5.19327e-05	1	1	2	Q9Y4E8	Q9Y4E8 [215-240]	Q9Y4E8 1xPhospho [S229(100)]	2	2808.29886	High	High	4.543e-05	3.696e-09	4.68
False	High	[R].NEEDAAELVALAQAVNAR.[A]		1.22925e-15	5.19327e-05	1	1	3	P22314	P22314 [351-368]		0	1883.94574	High	High	4.543e-05	1.002e-15	5.06
False	High	[R].NEEENIYSVPHDSTQGK.[I]		5.37343e-06	5.19327e-05	1	1	1	Q9NRY4	Q9NRY4 [1099-1115]		0	1946.87264	High	High	4.543e-05	2.727e-06	2.92
False	High	[R].NEEENIYSVPHDSTQGK.[I]	1xPhospho [Y7(99.5)]	1.34252e-10	5.19327e-05	1	1	3	Q9NRY4	Q9NRY4 [1099-1115]	Q9NRY4 1xPhospho [Y1105(99.5)]	0	2026.83897	High	High	4.543e-05	6.244e-11	4.4
False	High	[K].NEELLSPGYSQFSLPVQK.[K]	1xPhospho [S6(100)]	4.36409e-05	5.19327e-05	1	1	1	Q8IYD8	Q8IYD8 [1317-1334]	Q8IYD8 1xPhospho [S1322(100)]	0	2115.99983	High	High	4.543e-05	2.248e-05	2.81
False	High	[K].NEELLSPGYSQFSLPVQKK.[V]	1xPhospho [S6(100)]	1.49249e-06	5.19327e-05	1	1	1	Q8IYD8	Q8IYD8 [1317-1335]	Q8IYD8 1xPhospho [S1322(100)]	1	2244.09479	High	High	4.543e-05	7.505e-07	2.68
False	High	[K].NEEPSEEEIDAPKPK.[K]	1xPhospho [S5(100)]	4.26929e-07	5.19327e-05	1	1	6	Q9NR30	Q9NR30 [117-131]	Q9NR30 1xPhospho [S121(100)]	0	1791.76843	High	High	4.543e-05	2.12e-07	3.73
False	High	[K].NEEPSEEEIDAPKPKK.[M]	1xPhospho [S5(100)]	5.21925e-09	5.19327e-05	1	1	3	Q9NR30	Q9NR30 [117-132]	Q9NR30 1xPhospho [S121(100)]	1	1919.86339	High	High	4.543e-05	2.507e-09	4.17
False	High	[K].NEGSESAPEGQAQQR.[R]	1xPhospho [S6(100)]	6.43848e-05	5.19327e-05	1	1	1	P67809	P67809 [171-185]	P67809 1xPhospho [S176(100)]	0	1667.6657	High	High	4.543e-05	3.341e-05	3.05
False	High	[R].NEGVVGGEDYEEVDR.[Y]	1xPhospho [Y10(100)]	5.4707e-07	5.19327e-05	1	1	1	Q86UK7	Q86UK7 [297-311]	Q86UK7 1xPhospho [Y306(100)]	0	1746.68543	High	High	4.543e-05	2.731e-07	3.14
False	High	[R].NEGVVGGEDYEEVDRYSR.[Q]	1xPhospho [Y10(100)]	7.75426e-13	5.19327e-05	1	1	1	Q86UK7	Q86UK7 [297-314]	Q86UK7 1xPhospho [Y306(100)]	1	2152.8819	High	High	4.543e-05	3.456e-13	4.4
False	High	[K].NEHRPASALVNPLARGDSPENR.[T]	1xPhospho [S18(100)]	0.000187653	5.19327e-05	1	1	1	O15027	O15027 [325-346]	O15027 1xPhospho [S342(100)]	1	2480.17902	High	High	4.543e-05	9.825e-05	4.34
False	High	[R].NEKAPVDFGYVGIDSILEQMR.[R]		3.04936e-07	5.19327e-05	1	1	1	Q9UHD8	Q9UHD8 [269-289]		1	2381.18057	High	High	4.543e-05	1.514e-07	3.0
False	High	[R].NEKAPVDFGYVGIDSILEQMR.[R]	1xPhospho [Y10(100)]	1.28012e-06	5.19327e-05	1	1	1	Q9UHD8	Q9UHD8 [269-289]	Q9UHD8 1xPhospho [Y278(100)]	1	2461.1469	High	High	4.543e-05	6.41e-07	2.32
False	High	[R].NEKPTQSVSSPEATSGSTGSVEK.[K]	1xPhospho [S7(99.4)]	4.92044e-10	5.19327e-05	1	1	1	Q9BZ95	Q9BZ95 [552-574]	Q9BZ95 1xPhospho [S558(99.4)]	0	2387.06098	High	High	4.543e-05	2.322e-10	3.52
False	High	[R].NEKPTQSVSSPEATSGSTGSVEKK.[Q]	1xPhospho [S/T]	1.43248e-09	5.19327e-05	1	1	2	Q9BZ95	Q9BZ95 [552-575]		1	2515.15595	High	High	4.543e-05	6.82e-10	3.7
False	High	[R].NDREYDSGDTDEIIAMKK.[N]	2xPhospho [S7(100); T10(100)]	2.63116e-08	5.19327e-05	1	1	1	Q76FK4	Q76FK4 [372-389]	Q76FK4 2xPhospho [S378(100); T381(100)]	2	2259.88765	High	High	4.543e-05	1.281e-08	6.02
False	High	[R].NEIIQSPISQVPSVEK.[L]		1.25025e-06	5.19327e-05	1	1	1	Q7Z3T8	Q7Z3T8 [934-949]		0	1767.9487	High	High	4.543e-05	6.265e-07	2.83
False	High	[R].NDREYDSGDTDEIIAMKK.[N]	1xPhospho [S7(99.2)]	4.46821e-05	5.19327e-05	1	1	1	Q76FK4	Q76FK4 [372-389]	Q76FK4 1xPhospho [S378(99.2)]	2	2179.92132	High	High	4.543e-05	2.305e-05	2.78
False	High	[K].NDLQDTEISPR.[Q]	1xPhospho [S9(100)]	0.000129662	5.19327e-05	1	1	1	Q9NS91	Q9NS91 [463-473]	Q9NS91 1xPhospho [S471(100)]	0	1367.58387	High	High	4.543e-05	6.753e-05	2.94
False	High	[K].NATDLQNSSMSEEELTK.[A]		1.11141e-10	5.19327e-05	1	1	1	P40855	P40855 [139-155]		0	1896.84913	High	High	4.543e-05	5.181e-11	3.97
False	High	[K].NATDLQNSSMSEEELTK.[A]	1xPhospho [S9(99.5)]	6.96892e-07	5.19327e-05	1	1	1	P40855	P40855 [139-155]	P40855 1xPhospho [S147(99.5)]	0	1976.81546	High	High	4.543e-05	3.477e-07	3.66
False	High	[K].NATDLQNSSMSEEELTK.[A]	1xOxidation [M10]; 1xPhospho [S9(99.4)]	2.00541e-08	5.19327e-05	1	1	3	P40855	P40855 [139-155]	P40855 1xPhospho [S147(99.4)]	0	1992.81037	High	High	4.543e-05	9.71e-09	3.31
False	High	[K].NATNVEQAFMTMAAEIK.[K]		4.65641e-05	5.19327e-05	1	2	1	Q9H0U4	Q9H0U4 [154-170]		0	1868.8881	High	High	4.543e-05	2.41e-05	1.94
False	High	[K].NATNVEQSFMTMAAEIK.[K]		1.72986e-06	5.19327e-05	1	1	2	P62820	P62820 [157-173]		0	1884.88301	High	High	4.543e-05	8.717e-07	2.54
False	High	[R].NATSPQVQRPSFMDYFDK.[Q]	1xPhospho [S4(99.2)]	1.34934e-05	5.19327e-05	1	1	1	Q13188	Q13188 [382-399]	Q13188 1xPhospho [S385(99.2)]	0	2210.95765	High	High	4.543e-05	6.912e-06	3.2
False	High	[R].NATSPQVQRPSFMDYFDKQDFK.[N]	1xPhospho [S4(100)]	3.49346e-09	5.19327e-05	1	1	1	Q13188	Q13188 [382-403]	Q13188 1xPhospho [S385(100)]	1	2729.20654	High	High	4.543e-05	1.667e-09	4.8
False	High	[R].NATSPQVQRPSFMDYFDKQDFKNK.[S]	1xPhospho [T/S/Y]	8.67187e-09	5.19327e-05	1	1	1	Q13188	Q13188 [382-405]		2	2971.34443	High	High	4.543e-05	4.172e-09	4.7
False	High	[R].NAVALSASPQLK.[E]	1xPhospho [S8(100)]	1.21388e-06	5.19327e-05	1	1	1	Q92547	Q92547 [881-892]	Q92547 1xPhospho [S888(100)]	0	1278.64534	High	High	4.543e-05	6.082e-07	3.54
False	High	[R].NAVASVQNGPGGGPSSSSIGSASKSDESSTEETDKSR.[E]	1xPhospho [S25(100)]	7.7067e-10	5.19327e-05	1	1	1	Q8NI27	Q8NI27 [1195-1231]	Q8NI27 1xPhospho [S1219(100)]	2	3647.59405	High	High	4.543e-05	3.643e-10	6.34
False	High	[K].NAVEEYVYDFRDR.[L]	1xPhospho [Y8(100)]	8.2238e-10	5.19327e-05	1	1	1	O95757	O95757 [622-634]	O95757 1xPhospho [Y629(100)]	1	1755.73741	High	High	4.543e-05	3.89e-10	3.52
False	High	[K].NAVEEYVYEFRDK.[L]	1xPhospho [Y8(100)]	1.18505e-05	5.19327e-05	1	1	1	Q92598	Q92598 [636-648]	Q92598 1xPhospho [Y643(100)]	1	1741.74691	High	High	4.543e-05	6.039e-06	2.55
False	High	[K].NAVEEYVYEMRDK.[L]	1xPhospho [Y8(100)]	4.14511e-07	5.19327e-05	1	1	1	P34932	P34932 [619-631]	P34932 1xPhospho [Y626(100)]	1	1725.71898	High	High	4.543e-05	2.064e-07	3.43
False	High	[K].NAVITVPAYFNDSQR.[Q]		8.77323e-07	5.19327e-05	1	1	3	P38646	P38646 [188-202]		0	1694.84966	High	High	4.543e-05	4.391e-07	3.41
False	High	[K].NAVTQFVSSMSASADVLALAK.[I]		1.18555e-06	5.19327e-05	1	2	1	P0C7P4	P0C7P4 [140-160]		0	2110.08488	High	High	4.543e-05	5.96e-07	2.42
False	High	[R].NDAPTPGTSTTPGLR.[S]		9.14028e-06	5.19327e-05	1	1	1	Q04726	Q04726 [324-338]		0	1484.73396	High	High	4.543e-05	4.663e-06	2.91
False	High	[R].NDARSPGSISYLPSFFTK.[L]		2.42283e-10	5.19327e-05	1	1	1	O75376	O75376 [2180-2197]		1	1986.99197	High	High	4.543e-05	1.137e-10	4.16
False	High	[R].NDARSPGSISYLPSFFTK.[L]	1xPhospho [S5(100)]	7.66134e-10	5.19327e-05	1	1	3	O75376	O75376 [2180-2197]	O75376 1xPhospho [S2184(100)]	1	2066.9583	High	High	4.543e-05	3.615e-10	4.35
False	High	[R].NDDISELEDLSELEDLKDAK.[L]	1xPhospho [S11(100)]	4.00085e-07	5.19327e-05	1	1	1	Q9H4L7	Q9H4L7 [142-161]	Q9H4L7 1xPhospho [S152(100)]	1	2371.0436	High	High	4.543e-05	1.986e-07	3.17
False	High	[R].NDEELNKLLGGVTIAQGGVLPNIQAVLLPK.[K]		1.02341e-12	5.19327e-05	1	3	2	Q96QV6	Q96QV6 [90-119]		1	3113.75687	High	High	4.543e-05	4.593e-13	4.29
False	High	[R].NDEELNKLLGK.[V]		2.80745e-07	5.19327e-05	1	7	3	Q99878	Q99878 [90-100]		1	1272.67941	High	High	4.543e-05	1.393e-07	3.08
False	High	[R].NDEELNKLLGKVTIAQGGVLPNIQAVLLPK.[K]		0.000410178	5.19327e-05	1	7	1	Q99878	Q99878 [90-119]		2	3184.83037	High	High	4.543e-05	0.0002177	2.37
False	High	[R].NDEELNKLLGR.[V]		3.39156e-08	5.19327e-05	1	3	2	Q7L7L0	Q7L7L0 [90-100]		1	1300.68555	High	High	4.543e-05	1.654e-08	2.99
False	High	[K].NDFEIVLPENAEKELEEREIDDTYIEDAADVDAR.[K]	1xPhospho [T23(100)]	3.59749e-07	5.19327e-05	1	1	1	Q99459	Q99459 [488-521]	Q99459 1xPhospho [T510(100)]	2	4045.8074	High	High	4.543e-05	1.788e-07	4.58
False	High	[R].NDFQLIGIQDGYLSLLQDSGEVR.[E]		2.49521e-09	5.19327e-05	1	1	1	P63241	P63241 [87-109]		0	2580.29402	High	High	4.543e-05	1.189e-09	4.22
False	High	[K].NDKSEEEQSSSSVK.[K]	1xPhospho [S4(100)]	9.86919e-06	5.19327e-05	1	1	2	P07910	P07910 [230-243]	P07910 1xPhospho [S233(100)]	1	1633.65888	High	High	4.543e-05	5.038e-06	1.99
False	High	[K].NDLAVVDVR.[I]		0.000148411	5.19327e-05	1	1	1	P19338	P19338 [334-342]		0	1000.54218	High	High	4.543e-05	7.748e-05	2.93
False	High	[R].NDRDQHTDSTQSANSSPDEDTEVK.[T]	2xPhospho [S15(100); S16(100)]	5.90816e-09	5.19327e-05	1	1	1	Q03164	Q03164 [2377-2400]	Q03164 2xPhospho [S2391(100); S2392(100)]	1	2836.05784	High	High	4.543e-05	2.835e-09	4.19
False	High	[R].NASVPNLRGSEER.[L]		0.000145821	5.19327e-05	1	1	2	Q9H019	Q9H019 [101-113]		1	1428.71898	High	High	4.543e-05	7.61e-05	2.37
False	High	[R].NEIIQSPISQVPSVEK.[L]	1xPhospho [S6(100)]	7.43725e-08	5.19327e-05	1	1	4	Q7Z3T8	Q7Z3T8 [934-949]	Q7Z3T8 1xPhospho [S939(100)]	0	1847.91504	High	High	4.543e-05	3.656e-08	3.29
False	High	[K].NENTEGSPQEDGVELEGLKQR.[L]	1xPhospho [S7(100)]	4.63988e-14	5.19327e-05	1	1	2	P11388	P11388 [1241-1261]	P11388 1xPhospho [S1247(100)]	1	2409.05657	High	High	4.543e-05	2.029e-14	5.31
False	High	[K].NGSEADIDEGLYSR.[Q]		7.6607e-09	5.19327e-05	1	1	1	P22314	P22314 [44-57]		0	1525.67651	High	High	4.543e-05	3.686e-09	4.17
False	High	[K].NGSEADIDEGLYSR.[Q]	1xPhospho [S3(100)]	7.61624e-10	5.19327e-05	1	1	2	P22314	P22314 [44-57]	P22314 1xPhospho [S46(100)]	0	1605.64284	High	High	4.543e-05	3.606e-10	4.46
False	High	[R].NGSGVALER.[S]		0.000185466	5.19327e-05	1	1	1	Q7L9B9	Q7L9B9 [552-560]		0	902.46902	High	High	4.543e-05	9.726e-05	2.24
False	High	[R].NGSPTPAGSLGGGAVATAGGPGSR.[L]	1xPhospho [S3(100)]	1.27337e-13	5.19327e-05	1	1	2	Q6P1L5	Q6P1L5 [8-31]	Q6P1L5 1xPhospho [S10(100)]	0	2075.95059	High	High	4.543e-05	5.61e-14	5.0
False	High	[K].NGVAAEVSPAKEENPR.[R]	1xPhospho [S8(100)]	2.82479e-10	5.19327e-05	1	1	2	Q9BW71	Q9BW71 [118-133]	Q9BW71 1xPhospho [S125(100)]	1	1747.80107	High	High	4.543e-05	1.324e-10	4.3
False	High	[K].NGVAAEVSPAKEENPRR.[A]	1xPhospho [S8(100)]	7.98326e-08	5.19327e-05	1	1	2	Q9BW71	Q9BW71 [118-134]	Q9BW71 1xPhospho [S125(100)]	2	1903.90218	High	High	4.543e-05	3.921e-08	4.11
False	High	[R].NGVIQHTGAAAEEFNDDTD.[-]	1xPhospho [T18(100)]	1.02921e-09	5.19327e-05	1	1	2	Q8WU17	Q8WU17 [646-664]	Q8WU17 1xPhospho [T663(100)]	0	2083.82405	High	High	4.543e-05	4.876e-10	4.88
False	High	[K].NHETDGGSAHGDDDDDGPHFEPVVPLPDKIEVK.[T]	1xPhospho [T/S]	0.000157382	5.19327e-05	1	1	1	P49792	P49792 [1153-1185]		1	3618.56565	High	High	4.543e-05	8.216e-05	3.46
False	High	[R].NHLLQFALESPAKSPASSSSK.[N]	1xPhospho [S14(99.6)]	2.0064e-14	5.19327e-05	1	1	3	Q9NS91	Q9NS91 [90-110]	Q9NS91 1xPhospho [S103(99.6)]	1	2279.10675	High	High	4.543e-05	8.718e-15	6.65
False	High	[R].NHLLQFALESPAKSPASSSSK.[N]	2xPhospho [S10(100); S14(99.1)]	2.49521e-09	5.19327e-05	1	1	2	Q9NS91	Q9NS91 [90-110]	Q9NS91 2xPhospho [S99(100); S103(99.1)]	1	2359.07308	High	High	4.543e-05	1.19e-09	6.46
False	High	[R].NHSGSRTPPVALNSSR.[M]		3.59749e-07	5.19327e-05	1	1	2	Q9UQ35	Q9UQ35 [2098-2113]		1	1679.8572	High	High	4.543e-05	1.781e-07	2.98
False	High	[R].NHSGSRTPPVALNSSR.[M]	1xPhospho [S3(100)]	2.99659e-10	5.19327e-05	1	1	6	Q9UQ35	Q9UQ35 [2098-2113]	Q9UQ35 1xPhospho [S2100(100)]	1	1759.82354	High	High	4.543e-05	1.404e-10	5.02
False	High	[R].NHSGSRTPPVALNSSR.[M]	2xPhospho [S3(100); S/T]	6.30344e-07	5.19327e-05	1	1	13	Q9UQ35	Q9UQ35 [2098-2113]	Q9UQ35 2xPhospho [S2100(100); S/T]	1	1839.78987	High	High	4.543e-05	3.152e-07	4.06
False	High	[R].NHSPSPPVTPTGAAPSLASPK.[Q]	2xPhospho [S3(100); S5(100)]	1.5104e-07	5.19327e-05	1	1	4	Q5SYE7	Q5SYE7 [1384-1404]	Q5SYE7 2xPhospho [S1386(100); S1388(100)]	0	2172.97264	High	High	4.543e-05	7.468e-08	4.3
False	High	[K].NHSVNEEEQEEQGEGSEDEWEQVGPR.[N]	1xPhospho [S16(100)]	7.87123e-16	5.19327e-05	1	1	4	Q14694	Q14694 [561-586]	Q14694 1xPhospho [S576(100)]	0	3107.21341	High	High	4.543e-05	6.305e-16	6.29
False	High	[R].NHVDESPVEFPATR.[S]	1xPhospho [S6(100)]	4.71902e-06	5.19327e-05	1	1	2	Q9UBC3	Q9UBC3 [131-144]	Q9UBC3 1xPhospho [S136(100)]	0	1677.72684	High	High	4.543e-05	2.399e-06	3.0
False	High	[R].NKAGTPVSELTK.[Q]		0.000323163	5.19327e-05	1	1	1	O75113	O75113 [238-249]		1	1244.68449	High	High	4.543e-05	0.0001713	2.25
False	High	[R].NKAGTPVSELTK.[Q]	1xPhospho [T5(100)]	9.52582e-06	5.19327e-05	1	1	1	O75113	O75113 [238-249]	O75113 1xPhospho [T242(100)]	1	1324.65082	High	High	4.543e-05	4.846e-06	3.16
False	High	[R].NKAITSLLGGGSPK.[N]	1xPhospho [S12(100)]	1.64109e-11	5.19327e-05	1	1	3	Q6KC79	Q6KC79 [2647-2660]	Q6KC79 1xPhospho [S2658(100)]	1	1422.73522	High	High	4.543e-05	7.533e-12	5.09
False	High	[K].NKDQGTYEDYVEGLR.[V]		1.58326e-06	5.19327e-05	1	1	1	P60660	P60660 [80-94]		1	1786.82423	High	High	4.543e-05	7.97e-07	3.12
False	High	[K].NKDSGSDTASAIIPSTTPSVDSDDESVVKDK.[K]	1xPhospho [S22(100)]	1.98252e-12	5.19327e-05	1	1	3	Q6WKZ4	Q6WKZ4 [181-211]	Q6WKZ4 1xPhospho [S202(100)]	2	3245.45806	High	High	4.543e-05	8.906e-13	6.07
False	High	[K].NKELYEINPPEISEEIIGSPIPEPR.[Q]		3.37271e-12	5.19327e-05	1	1	3	Q86YS7	Q86YS7 [625-649]		1	2863.47238	High	High	4.543e-05	1.522e-12	5.61
False	High	[K].NKELYEINPPEISEEIIGSPIPEPR.[Q]	1xPhospho [S19(100)]	2.21768e-11	5.19327e-05	1	1	4	Q86YS7	Q86YS7 [625-649]	Q86YS7 1xPhospho [S643(100)]	1	2943.43871	High	High	4.543e-05	1.02e-11	5.86
False	High	[R].NKFGSADNIAHLK.[DN]	1xPhospho [S5(100)]	1.16426e-05	5.19327e-05	1	2	2	Q9ULS5	Q9ULS5 [212-224]	Q9ULS5 1xPhospho [S216(100)]	1	1494.71007	High	High	4.543e-05	5.949e-06	2.72
False	High	[K].NKGTSDSSSGNVSEGESPPDSQEDSFQGR.[Q]	1xPhospho [S13(100)]	7.35421e-15	5.19327e-05	1	1	3	Q8WUB8	Q8WUB8 [315-343]	Q8WUB8 1xPhospho [S327(100)]	1	3065.22398	High	High	4.543e-05	3.372e-15	4.72
False	High	[K].NKKSSTGEASENGLEDIDR.[I]	1xPhospho [S/T]	7.79616e-07	5.19327e-05	1	1	1	Q9BQ70	Q9BQ70 [134-152]		2	2129.93466	High	High	4.543e-05	3.889e-07	3.55
False	High	[R].NKIEEAPEATPQPSQPGPSSPISLSAEEENAEGEVSR.[A]	1xPhospho [S/T]	7.88705e-16	5.19327e-05	1	1	1	Q9H4L7	Q9H4L7 [15-51]		1	3941.79242	High	High	4.543e-05	6.305e-16	6.68
False	High	[R].NGPSSSPFSSPASSR.[S]	1xPhospho [S6(100)]	1.27202e-05	5.19327e-05	2	3	1	A8CG34; Q96HA1	A8CG34 [407-421]; Q96HA1 [430-444]	A8CG34 1xPhospho [S412(100)]; Q96HA1 1xPhospho [S435(100)]	0	1544.63769	High	High	4.543e-05	6.496e-06	2.95
False	High	[K].NENTEGSPQEDGVELEGLK.[Q]	1xPhospho [S7(100)]	3.41249e-11	5.19327e-05	1	1	2	P11388	P11388 [1241-1259]	P11388 1xPhospho [S1247(100)]	0	2124.89688	High	High	4.543e-05	1.577e-11	4.81
False	High	[R].NGPSSSPFSSPASSR.[S]		6.57059e-09	5.19327e-05	2	3	1	A8CG34; Q96HA1	A8CG34 [407-421]; Q96HA1 [430-444]		0	1464.67136	High	High	4.543e-05	3.154e-09	3.66
False	High	[R].NGPLPIPSEGSGFTK.[L]		5.53567e-07	5.19327e-05	1	1	1	Q5VYK3	Q5VYK3 [823-837]		0	1500.76928	High	High	4.543e-05	2.764e-07	2.53
False	High	[K].NESVPEVEALLAR.[L]	1xPhospho [S3(100)]	6.685e-06	5.19327e-05	1	1	1	Q9NSV4	Q9NSV4 [1177-1189]	Q9NSV4 1xPhospho [S1179(100)]	0	1506.71996	High	High	4.543e-05	3.407e-06	3.03
False	High	[K].NEVNGTSEDIKSEGDTQSN.[-]	1xPhospho [S18(100)]	1.27259e-06	5.19327e-05	1	1	3	O95232	O95232 [414-432]	O95232 1xPhospho [S431(100)]	1	2103.83501	High	High	4.543e-05	6.383e-07	3.96
False	High	[R].NFDFEGSLSPVIAPK.[K]		9.19849e-08	5.19327e-05	1	1	2	Q9H1A4	Q9H1A4 [680-694]		0	1620.8268	High	High	4.543e-05	4.529e-08	3.32
False	High	[R].NFDFEGSLSPVIAPK.[K]	1xPhospho [S9(100)]	9.75953e-10	5.19327e-05	1	1	4	Q9H1A4	Q9H1A4 [680-694]	Q9H1A4 1xPhospho [S688(100)]	0	1700.79313	High	High	4.543e-05	4.613e-10	3.97
False	High	[R].NFDFEGSLSPVIAPKK.[A]	1xPhospho [S9(100)]	3.63518e-05	5.19327e-05	1	1	1	Q9H1A4	Q9H1A4 [680-695]	Q9H1A4 1xPhospho [S688(100)]	1	1828.88809	High	High	4.543e-05	1.881e-05	2.95
False	High	[K].NFGIGQDIQPK.[R]		2.17612e-05	5.19327e-05	1	1	1	P62424	P62424 [38-48]		0	1216.63206	High	High	4.543e-05	1.119e-05	2.5
False	High	[R].NFGYPLGEMSQPTPSPAPAAGGR.[V]		0.000225004	5.19327e-05	1	1	1	Q15750	Q15750 [364-386]		0	2302.09209	High	High	4.543e-05	0.0001181	2.5
False	High	[R].NFIGNSNHGSQSPR.[N]		4.14583e-09	5.19327e-05	1	1	1	Q03112	Q03112 [1028-1041]		0	1514.70948	High	High	4.543e-05	1.99e-09	2.93
False	High	[R].NFIGNSNHGSQSPR.[N]	1xPhospho [S12(100)]	7.03309e-05	5.19327e-05	1	1	1	Q03112	Q03112 [1028-1041]	Q03112 1xPhospho [S1039(100)]	0	1594.67581	High	High	4.543e-05	3.653e-05	3.41
False	High	[R].NFILDQTNVSAAAQR.[R]		7.3079e-10	5.19327e-05	1	1	2	Q00839	Q00839 [576-590]		0	1647.84491	High	High	4.543e-05	3.443e-10	3.9
False	High	[K].NFPTITALEWSPSHNLKSLR.[K]		1.85786e-12	5.19327e-05	1	1	1	Q9BZH6	Q9BZH6 [609-628]		1	2311.21934	High	High	4.543e-05	8.363e-13	4.76
False	High	[R].NFQAATESVPNSGNIHNGSLEQTEEPETSSHSPSR.[H]	1xPhospho [S/T]	4.11991e-06	5.19327e-05	1	1	1	P78312	P78312 [954-988]		0	3818.65257	High	High	4.543e-05	2.085e-06	5.86
False	High	[R].NFRHPEIVGYSVPGR.[N]	1xPhospho [Y10(99.4)]	4.07234e-07	5.19327e-05	1	1	1	Q6XZF7	Q6XZF7 [1468-1482]	Q6XZF7 1xPhospho [Y1477(99.4)]	1	1807.86394	High	High	4.543e-05	2.027e-07	4.02
False	High	[R].NFSDNQLQEGK.[N]	1xPhospho [S3(100)]	5.53567e-07	5.19327e-05	1	1	1	P37802	P37802 [161-171]	P37802 1xPhospho [S163(100)]	0	1359.55765	High	High	4.543e-05	2.761e-07	3.71
False	High	[R].NFSDNQLQEGKNVIGLQMGTNR.[G]	1xPhospho [S3(100)]	3.68379e-08	5.19327e-05	1	1	1	P37802	P37802 [161-182]	P37802 1xPhospho [S163(100)]	1	2543.17083	High	High	4.543e-05	1.794e-08	4.12
False	High	[K].NFSGPVPDLPEGITVAYTIPK.[K]		1.73037e-09	5.19327e-05	1	1	2	Q9GZZ9	Q9GZZ9 [356-376]		0	2215.16451	High	High	4.543e-05	8.244e-10	3.99
False	High	[K].NFSGPVPDLPEGITVAYTIPK.[K]	1xPhospho [S3(100)]	3.70592e-09	5.19327e-05	1	1	4	Q9GZZ9	Q9GZZ9 [356-376]	Q9GZZ9 1xPhospho [S358(100)]	0	2295.13084	High	High	4.543e-05	1.772e-09	3.87
False	High	[R].NFSGTASTSLLGPPPGLLTPPVATELSQNAR.[H]		2.40876e-11	5.19327e-05	1	1	4	Q8N163	Q8N163 [17-47]		0	3093.6215	High	High	4.543e-05	1.104e-11	4.31
False	High	[R].NFSPNAPAHFSFVPAR.[R]	1xPhospho [S3(100)]	4.50269e-08	5.19327e-05	1	1	1	Q6P0Q8	Q6P0Q8 [207-222]	Q6P0Q8 1xPhospho [S209(100)]	0	1838.83739	High	High	4.543e-05	2.204e-08	4.47
False	High	[K].NFSSLHLNSR.[D]		1.72986e-06	5.19327e-05	1	1	1	Q9NYL2	Q9NYL2 [646-655]		0	1174.59635	High	High	4.543e-05	8.678e-07	2.59
False	High	[R].NFVFHTLSPVK.[A]	1xPhospho [S8(99.6)]	2.45063e-06	5.19327e-05	1	1	1	Q9HAW4	Q9HAW4 [1282-1292]	Q9HAW4 1xPhospho [S1289(99.6)]	0	1368.67116	High	High	4.543e-05	1.237e-06	2.97
False	High	[R].NFVFHTLSPVKAEAAK.[E]	1xPhospho [S8(100)]	1.53639e-05	5.19327e-05	1	1	1	Q9HAW4	Q9HAW4 [1282-1297]	Q9HAW4 1xPhospho [S1289(100)]	1	1838.92006	High	High	4.543e-05	7.887e-06	2.96
False	High	[R].NGAAGPHSPDPLLDEQAFGDLTDLPVVPK.[A]	1xPhospho [S8(100)]	2.51081e-13	5.19327e-05	1	1	2	Q9H3Q1	Q9H3Q1 [167-195]	Q9H3Q1 1xPhospho [S174(100)]	0	3050.45067	High	High	4.543e-05	1.109e-13	5.69
False	High	[R].NGDLGAMKHSPGLSR.[D]	1xPhospho [S10(100)]	0.000198975	5.19327e-05	1	1	1	Q6P2H3	Q6P2H3 [132-146]	Q6P2H3 1xPhospho [S141(100)]	1	1619.73597	High	High	4.543e-05	0.0001045	2.91
False	High	[R].NGGQASSSPNYEGPLHSLQSR.[I]	1xPhospho [S/Y]	2.28335e-07	5.19327e-05	1	1	1	P15884	P15884 [365-385]		0	2265.98843	High	High	4.543e-05	1.132e-07	2.52
False	High	[R].NGLAAELGPASPR.[R]	1xPhospho [S11(100)]	0.00032886	5.19327e-05	1	1	2	Q9BX95	Q9BX95 [91-103]	Q9BX95 1xPhospho [S101(100)]	0	1332.63076	High	High	4.543e-05	0.0001739	3.1
False	High	[R].NGPLNESQEDEEDSEHGTSLNR.[E]	1xPhospho [S7(100)]	7.6723e-16	5.19327e-05	1	1	1	Q9H2K8	Q9H2K8 [318-339]	Q9H2K8 1xPhospho [S324(100)]	0	2537.00599	High	High	4.543e-05	6.305e-16	5.43
False	High	[R].NGPLPIPSEGSGFTKLHLVESLLSR.[I]		7.79616e-07	5.19327e-05	1	1	1	Q5VYK3	Q5VYK3 [823-847]		1	2648.44063	High	High	4.543e-05	3.902e-07	4.23
False	High	[-].MSVELEEALPVTTAEGMAKK.[V]	1xMet-loss+Acetyl [N-Term]; 1xDehydrated [S2(100)]	4.04874e-08	5.19327e-05	1	1	2	Q92522	Q92522 [1-20]	Q92522 1xMet-loss+Acetyl [N-Term]; 1xDehydrated [S2(100)]	1	2027.03653	High	High	4.543e-05	1.979e-08	3.85
False	High	[K].NASTFEDVTQVSSAYQK.[T]	1xPhospho [Y15(99.4)]	1.77157e-08	5.19327e-05	1	1	2	Q14247	Q14247 [320-336]	Q14247 1xPhospho [Y334(99.4)]	0	1954.84299	High	High	4.543e-05	8.562e-09	3.7
False	High	[R].NASASFQELEDK.[K]	2xPhospho [S3(100); S5(100)]	2.46311e-05	5.19327e-05	1	1	1	Q99543	Q99543 [45-56]	Q99543 2xPhospho [S47(100); S49(100)]	0	1498.54986	High	High	4.543e-05	1.268e-05	3.88
False	High	[R].MTNNEDSLSPTSSTLSNLELDAAEKDR.[K]	1xPhospho [S9(99.4)]	6.77941e-16	5.19327e-05	1	1	1	Q9ULH7	Q9ULH7 [535-561]	Q9ULH7 1xPhospho [S543(99.4)]	1	3018.32454	High	High	4.543e-05	6.305e-16	6.57
False	High	[R].MTNNEDSLSPTSSTLSNLELDAAEKDR.[K]	1xOxidation [M1]; 1xPhospho [S9(100)]	4.89708e-16	5.19327e-05	1	1	1	Q9ULH7	Q9ULH7 [535-561]	Q9ULH7 1xPhospho [S543(100)]	1	3034.31946	High	High	4.543e-05	6.305e-16	7.01
False	High	[R].MTNNEDSLSPTSSTLSNLELDAAEKDR.[K]	2xPhospho [S7(100); S9(99.2)]	7.91481e-16	5.19327e-05	1	1	1	Q9ULH7	Q9ULH7 [535-561]	Q9ULH7 2xPhospho [S541(100); S543(99.2)]	1	3098.29088	High	High	4.543e-05	6.305e-16	5.44
False	High	[R].MTNNEDSLSPTSSTLSNLELDAAEKDR.[K]	1xOxidation [M1]; 2xPhospho [T11(98); S/T]	2.04192e-12	5.19327e-05	1	1	1	Q9ULH7	Q9ULH7 [535-561]	Q9ULH7 2xPhospho [T545(98); S/T]	1	3114.28579	High	High	4.543e-05	9.18e-13	4.23
False	High	[R].MTNNEDSLSPTSSTLSNLELDAAEKDRK.[L]	1xPhospho [S/T]	1.1304e-05	5.19327e-05	1	1	1	Q9ULH7	Q9ULH7 [535-562]		2	3146.41951	High	High	4.543e-05	5.761e-06	3.59
False	High	[K].MTSLETKTSDTETEPSKTVSTANR.[S]	1xPhospho [T/S]	5.47167e-09	5.19327e-05	1	1	2	P46013	P46013 [851-874]		2	2694.21756	High	High	4.543e-05	2.625e-09	3.34
False	High	[K].MTSLETKTSDTETEPSKTVSTANR.[S]	1xOxidation [M1]; 1xPhospho [T/S]	6.01473e-11	5.19327e-05	1	1	2	P46013	P46013 [851-874]		2	2710.21248	High	High	4.543e-05	2.785e-11	4.5
False	High	[-].MTSMASLFSFTSPAVKR.[L]	1xMet-loss+Acetyl [N-Term]	4.86187e-08	5.19327e-05	1	1	1	Q99717	Q99717 [1-17]	Q99717 1xMet-loss+Acetyl [N-Term]	1	1771.90473	High	High	4.543e-05	2.377e-08	3.2
False	High	[-].MTSPEIASLSWGQMK.[V]	1xMet-loss+Acetyl [N-Term]; 1xPhospho [T/S]	4.29372e-06	5.19327e-05	1	1	1	Q9H7C9	Q9H7C9 [1-15]	Q9H7C9 1xMet-loss+Acetyl [N-Term]	0	1656.7339	High	High	4.543e-05	2.172e-06	1.92
False	High	[K].MTSTPETLLEEIEAK.[N]	1xPhospho [S/T]	2.01547e-05	5.19327e-05	1	1	1	Q9BZI7	Q9BZI7 [174-188]		0	1771.80712	High	High	4.543e-05	1.036e-05	1.54
False	High	[-].MTTDEGAKNNEESPTATVAEQGEDITSK.[K]	1xMet-loss [N-Term]; 1xPhospho [S/T]	0.000429664	5.19327e-05	1	1	1	Q13451	Q13451 [1-28]	Q13451 1xMet-loss [N-Term]	1	2902.24734	High	High	4.543e-05	0.0002286	2.06
False	High	[-].MTTESGSDSESKPDQEAEPQEAAGAQGR.[A]	1xMet-loss [N-Term]; 1xPhospho [S7(100)]	4.39833e-10	5.19327e-05	1	1	1	Q9Y2J2	Q9Y2J2 [1-28]	Q9Y2J2 1xMet-loss [N-Term]; 1xPhospho [S7(100)]	0	2842.16467	High	High	4.543e-05	2.071e-10	3.59
False	High	[-].MTTESGSDSESKPDQEAEPQEAAGAQGR.[A]	1xMet-loss+Acetyl [N-Term]; 1xPhospho [T/S]	3.79479e-10	5.19327e-05	1	1	1	Q9Y2J2	Q9Y2J2 [1-28]	Q9Y2J2 1xMet-loss+Acetyl [N-Term]	0	2884.17524	High	High	4.543e-05	1.781e-10	3.95
False	High	[-].MTTESGSDSESKPDQEAEPQEAAGAQGR.[A]	1xAcetyl [N-Term]; 1xPhospho [S/T]	1.1179e-09	5.19327e-05	1	1	1	Q9Y2J2	Q9Y2J2 [1-28]	Q9Y2J2 1xAcetyl [N-Term]	0	3015.21572	High	High	4.543e-05	5.302e-10	3.51
False	High	[-].MTTEVGSVSEVKK.[D]	1xMet-loss+Acetyl [N-Term]	0.000348576	5.19327e-05	1	1	1	O43491	O43491 [1-13]	O43491 1xMet-loss+Acetyl [N-Term]	1	1305.68964	High	High	4.543e-05	0.0001842	2.19
False	High	[-].MTTSQKHRDFVAEPMGEKPVGSLAGIGEVLGK.[K]	1xMet-loss+Acetyl [N-Term]	3.77117e-16	5.19327e-05	1	1	5	O75531	O75531 [1-32]	O75531 1xMet-loss+Acetyl [N-Term]	2	3280.69944	High	High	4.543e-05	6.305e-16	8.54
False	High	[-].MTTSQKHRDFVAEPMGEKPVGSLAGIGEVLGK.[K]	1xOxidation [M15]; 1xMet-loss+Acetyl [N-Term]	6.73363e-16	5.19327e-05	1	1	6	O75531	O75531 [1-32]	O75531 1xMet-loss+Acetyl [N-Term]	2	3296.69435	High	High	4.543e-05	6.305e-16	8.04
False	High	[-].MTTSQKHRDFVAEPMGEKPVGSLAGIGEVLGK.[K]	1xMet-loss+Acetyl [N-Term]; 1xPhospho [T/S]	4.00121e-08	5.19327e-05	1	1	3	O75531	O75531 [1-32]	O75531 1xMet-loss+Acetyl [N-Term]	2	3360.66577	High	High	4.543e-05	1.957e-08	6.22
False	High	[-].MTTSQKHRDFVAEPMGEKPVGSLAGIGEVLGK.[K]	1xAcetyl [N-Term]	1.81375e-07	5.19327e-05	1	1	3	O75531	O75531 [1-32]	O75531 1xAcetyl [N-Term]	2	3411.73992	High	High	4.543e-05	8.949e-08	5.03
False	High	[-].MTTTVATDYDNIEIQQQYSDVNNR.[W]	1xMet-loss+Acetyl [N-Term]; 1xPhospho [T2(98.1)]	9.52582e-06	5.19327e-05	1	1	1	Q01082	Q01082 [1-24]	Q01082 1xMet-loss+Acetyl [N-Term]; 1xPhospho [T2(98.1)]	0	2810.21525	High	High	4.543e-05	4.858e-06	3.33
False	High	[-].MTTYLEFIQQNEER.[D]	1xMet-loss+Acetyl [N-Term]	2.87134e-05	5.19327e-05	1	1	1	Q15436	Q15436 [1-14]	Q15436 1xMet-loss+Acetyl [N-Term]	0	1712.81261	High	High	4.543e-05	1.481e-05	2.67
False	High	[K].MVADLVENSYSISVPIFK.[Q]	1xPhospho [S/Y]	1.39116e-12	5.19327e-05	1	1	4	Q00341	Q00341 [573-590]		0	2092.00722	High	High	4.543e-05	6.242e-13	4.1
False	High	[-].MVDYSVWDHIEVSDDEDETHPNIDTASLFR.[W]	1xMet-loss+Acetyl [N-Term]	4.19507e-09	5.19327e-05	1	1	2	Q16543	Q16543 [1-30]	Q16543 1xMet-loss+Acetyl [N-Term]	0	3446.52951	High	High	4.543e-05	2.013e-09	3.07
False	High	[-].MVDYSVWDHIEVSDDEDETHPNIDTASLFR.[W]	1xMet-loss+Acetyl [N-Term]; 1xPhospho [S13(100)]	5.66724e-16	5.19327e-05	1	1	4	Q16543	Q16543 [1-30]	Q16543 1xMet-loss+Acetyl [N-Term]; 1xPhospho [S13(100)]	0	3526.49584	High	High	4.543e-05	6.305e-16	8.16
False	High	[-].MVEADRPGKLFIGGLNTETNEK.[A]	1xMet-loss+Acetyl [N-Term]	9.25374e-09	5.19327e-05	2	2	1	P38159; Q96E39	P38159 [1-22]; Q96E39 [1-22]	P38159 1xMet-loss+Acetyl [N-Term]; Q96E39 1xMet-loss+Acetyl [N-Term]	1	2330.19866	High	High	4.543e-05	4.469e-09	4.32
False	High	[-].MVEKEEAGGGISEEEAAQYDR.[Q]	1xMet-loss [N-Term]; 1xPhospho [S12(100)]	3.37071e-06	5.19327e-05	1	1	1	Q9UBE0	Q9UBE0 [1-21]	Q9UBE0 1xMet-loss [N-Term]; 1xPhospho [S12(100)]	1	2246.94489	High	High	4.543e-05	1.709e-06	3.71
False	High	[-].MVEKEEAGGGISEEEAAQYDR.[Q]	1xMet-loss+Acetyl [N-Term]; 1xPhospho [S12(100)]	2.36534e-06	5.19327e-05	1	1	1	Q9UBE0	Q9UBE0 [1-21]	Q9UBE0 1xMet-loss+Acetyl [N-Term]; 1xPhospho [S12(100)]	1	2288.95546	High	High	4.543e-05	1.194e-06	4.17
False	High	[R].MTNNEDSLSPTSSTLSNLELDAAEK.[D]	1xPhospho [S7(96.6)]	2.5974e-05	5.19327e-05	1	1	1	Q9ULH7	Q9ULH7 [535-559]	Q9ULH7 1xPhospho [S541(96.6)]	0	2747.19649	High	High	4.543e-05	1.337e-05	2.02
False	High	[R].MVEPENAVTITPLRPEDDYSPR.[E]		1.29533e-06	5.19327e-05	1	1	1	Q14160	Q14160 [816-837]		0	2529.22898	High	High	4.543e-05	6.487e-07	3.2
False	High	[K].MTISQQEFGR.[T]		1.98011e-05	5.19327e-05	1	1	1	P55036	P55036 [263-272]		0	1196.57283	High	High	4.543e-05	1.017e-05	2.06
False	High	[-].MTEWETAAPAVAETPDIKLFGK.[W]	1xMet-loss+Acetyl [N-Term]	9.30774e-08	5.19327e-05	1	1	2	P46782	P46782 [1-22]	P46782 1xMet-loss+Acetyl [N-Term]	1	2316.1758	High	High	4.543e-05	4.569e-08	3.18
False	High	[-].MSVFGKLFGAGGGK.[A]	1xMet-loss+Acetyl [N-Term]	4.86187e-08	5.19327e-05	1	1	1	Q9H444	Q9H444 [1-14]	Q9H444 1xMet-loss+Acetyl [N-Term]	1	1266.6841	High	High	4.543e-05	2.38e-08	3.0
False	High	[-].MSVGFIGAGQLAFALAK.[G]	1xMet-loss+Acetyl [N-Term]	4.14549e-08	5.19327e-05	1	1	1	P32322	P32322 [1-17]	P32322 1xMet-loss+Acetyl [N-Term]	0	1591.88425	High	High	4.543e-05	2.025e-08	2.74
False	High	[-].MSVGFIGAGQLAYALAR.[G]	1xMet-loss+Acetyl [N-Term]	2.80817e-10	5.19327e-05	1	1	1	Q96C36	Q96C36 [1-17]	Q96C36 1xMet-loss+Acetyl [N-Term]	0	1635.88532	High	High	4.543e-05	1.313e-10	3.73
False	High	[-].MSVLGEYER.[H]	1xMet-loss+Acetyl [N-Term]	0.000254401	5.19327e-05	1	1	1	Q8TD19	Q8TD19 [1-9]	Q8TD19 1xMet-loss+Acetyl [N-Term]	0	994.484	High	High	4.543e-05	0.0001337	2.68
False	High	[-].MSVLISQSVINYVEEENIPALK.[A]	1xMet-loss+Acetyl [N-Term]; 1xPhospho [Y12(99.2)]	0.00017801	5.19327e-05	1	1	1	Q9ULH0	Q9ULH0 [1-22]	Q9ULH0 1xMet-loss+Acetyl [N-Term]; 1xPhospho [Y12(99.2)]	0	2467.23676	High	High	4.543e-05	9.359e-05	1.87
False	High	[-].MSVPAFIDISEEDQAAELR.[A]	1xMet-loss+Acetyl [N-Term]	8.88203e-13	5.19327e-05	1	1	5	Q7L2H7	Q7L2H7 [1-19]	Q7L2H7 1xMet-loss+Acetyl [N-Term]	0	2031.98694	High	High	4.543e-05	3.98e-13	3.96
False	High	[-].MSVPAFIDISEEDQAAELR.[A]	1xMet-loss+Acetyl [N-Term]; 1xPhospho [S2(100)]	9.75687e-07	5.19327e-05	1	1	2	Q7L2H7	Q7L2H7 [1-19]	Q7L2H7 1xMet-loss+Acetyl [N-Term]; 1xPhospho [S2(100)]	0	2111.95327	High	High	4.543e-05	4.875e-07	2.68
False	High	[K].MSVQPTVSLGGFEITPPVVLR.[L]		2.15335e-12	5.19327e-05	1	1	4	P06748	P06748 [81-101]		0	2227.2155	High	High	4.543e-05	9.726e-13	4.94
False	High	[K].MSVQPTVSLGGFEITPPVVLR.[L]	1xOxidation [M1]	1.35047e-10	5.19327e-05	1	1	3	P06748	P06748 [81-101]		0	2243.21042	High	High	4.543e-05	6.283e-11	4.26
False	High	[K].MSVQPTVSLGGFEITPPVVLR.[L]	1xOxidation [M1]; 1xPhospho [T/S]	7.68244e-05	5.19327e-05	1	1	3	P06748	P06748 [81-101]		0	2323.17675	High	High	4.543e-05	3.986e-05	2.35
False	High	[-].MSVQVAAPGSAGLGPER.[L]	1xMet-loss+Acetyl [N-Term]; 1xPhospho [S10(100)]	0.000104321	5.19327e-05	1	1	1	Q6P597	Q6P597 [1-17]	Q6P597 1xMet-loss+Acetyl [N-Term]; 1xPhospho [S10(100)]	0	1617.76323	High	High	4.543e-05	5.434e-05	2.86
False	High	[-].MSYDYHQNWGR.[D]	1xMet-loss+Acetyl [N-Term]	5.99911e-05	5.19327e-05	1	1	1	Q9H2U1	Q9H2U1 [1-11]	Q9H2U1 1xMet-loss+Acetyl [N-Term]	0	1367.57634	High	High	4.543e-05	3.1e-05	2.4
False	High	[-].MSYDYHQNWGR.[D]	1xMet-loss+Acetyl [N-Term]; 1xPhospho [S2(100)]	2.6461e-06	5.19327e-05	1	1	2	Q9H2U1	Q9H2U1 [1-11]	Q9H2U1 1xMet-loss+Acetyl [N-Term]; 1xPhospho [S2(100)]	0	1447.54267	High	High	4.543e-05	1.335e-06	2.74
False	High	[-].MSYGPLDMYRNPGPSGPQLR.[D]	1xMet-loss+Acetyl [N-Term]; 1xPhospho [S/Y]	5.94062e-06	5.19327e-05	1	1	1	Q86Y82	Q86Y82 [1-20]	Q86Y82 1xMet-loss+Acetyl [N-Term]	1	2227.00018	High	High	4.543e-05	3.021e-06	2.22
False	High	[-].MSYGRPPPDVEGMTSLK.[V]	1xMet-loss+Acetyl [N-Term]	3.9713e-05	5.19327e-05	1	1	1	Q01130	Q01130 [1-17]	Q01130 1xMet-loss+Acetyl [N-Term]	0	1775.86326	High	High	4.543e-05	2.053e-05	3.56
False	High	[-].MSYGRPPPDVEGMTSLK.[V]	1xMet-loss+Acetyl [N-Term]; 1xPhospho [S2(100)]	5.02717e-05	5.19327e-05	1	1	1	Q01130	Q01130 [1-17]	Q01130 1xMet-loss+Acetyl [N-Term]; 1xPhospho [S2(100)]	0	1855.82959	High	High	4.543e-05	2.603e-05	3.71
False	High	[-].MSYGRPPPDVEGMTSLKVDNLTYR.[T]	1xMet-loss+Acetyl [N-Term]	6.2031e-16	5.19327e-05	1	1	1	Q01130	Q01130 [1-24]	Q01130 1xMet-loss+Acetyl [N-Term]	1	2637.29773	High	High	4.543e-05	6.305e-16	6.89
False	High	[-].MSYGRPPPDVEGMTSLKVDNLTYR.[T]	1xMet-loss+Acetyl [N-Term]; 1xPhospho [S2(100)]	1.51091e-11	5.19327e-05	1	1	2	Q01130	Q01130 [1-24]	Q01130 1xMet-loss+Acetyl [N-Term]; 1xPhospho [S2(100)]	1	2717.26406	High	High	4.543e-05	6.903e-12	5.0
False	High	[-].MSYGRPPPDVEGMTSLKVDNLTYRTSPDTLR.[R]	1xMet-loss+Acetyl [N-Term]; 1xPhospho [T/S/Y]	6.51258e-16	5.19327e-05	1	1	3	Q01130	Q01130 [1-31]	Q01130 1xMet-loss+Acetyl [N-Term]	2	3487.65632	High	High	4.543e-05	6.305e-16	10.64
False	High	[-].MSYTPGVGGDPAQLAQR.[I]	1xMet-loss+Acetyl [N-Term]; 1xPhospho [S/Y/T]	1.03513e-07	5.19327e-05	1	1	2	O15400	O15400 [1-17]	O15400 1xMet-loss+Acetyl [N-Term]	0	1738.7796	High	High	4.543e-05	5.075e-08	3.05
False	High	[-].MTDAAVSFAKDFLAGGVAAAISK.[T]	1xMet-loss+Acetyl [N-Term]	6.3821e-14	5.19327e-05	1	1	4	P05141	P05141 [1-23]	P05141 1xMet-loss+Acetyl [N-Term]	1	2152.12846	High	High	4.543e-05	2.801e-14	4.12
False	High	[R].MTDQEAIQDLWQWR.[K]		1.01713e-09	5.19327e-05	1	1	2	P06748	P06748 [278-291]		0	1819.84319	High	High	4.543e-05	4.821e-10	4.23
False	High	[R].MTDQEAIQDLWQWRK.[S]		3.70561e-08	5.19327e-05	1	1	1	P06748	P06748 [278-292]		1	1947.93816	High	High	4.543e-05	1.81e-08	3.0
False	High	[-].MTDQENNNNISSNPFAALFGSLADAK.[Q]	1xMet-loss+Acetyl [N-Term]	2.84176e-11	5.19327e-05	1	1	4	Q14139	Q14139 [1-26]	Q14139 1xMet-loss+Acetyl [N-Term]	0	2680.24853	High	High	4.543e-05	1.31e-11	4.4
False	High	[-].MTDSKYFTTTK.[K]	1xMet-loss+Acetyl [N-Term]; 1xPhospho [S4(99.6)]	6.01265e-07	5.19327e-05	1	1	1	Q10567	Q10567 [1-11]	Q10567 1xMet-loss+Acetyl [N-Term]; 1xPhospho [S4(99.6)]	1	1313.56609	High	High	4.543e-05	3.005e-07	3.01
False	High	[-].MTEEVDFLGQDSDGGSEEVVLTPAELIER.[L]	1xMet-loss+Acetyl [N-Term]; 1xPhospho [S/T]	6.10606e-05	5.19327e-05	1	1	2	Q9BRT9	Q9BRT9 [1-29]	Q9BRT9 1xMet-loss+Acetyl [N-Term]	0	3156.41441	High	High	4.543e-05	3.166e-05	2.38
False	High	[-].MTEWETAAPAVAETPDIK.[L]	1xMet-loss+Acetyl [N-Term]; 1xPhospho [T14(100)]	1.06562e-05	5.19327e-05	1	1	1	P46782	P46782 [1-18]	P46782 1xMet-loss+Acetyl [N-Term]; 1xPhospho [T14(100)]	0	1950.87323	High	High	4.543e-05	5.449e-06	2.95
False	High	[-].MTHFNKGPSYGLSAEVK.[N]	1xMet-loss+Acetyl [N-Term]; 1xPhospho [Y10(99.6)]	5.03802e-10	5.19327e-05	1	1	2	Q15417	Q15417 [1-17]	Q15417 1xMet-loss+Acetyl [N-Term]; 1xPhospho [Y10(99.6)]	1	1856.85786	High	High	4.543e-05	2.369e-10	4.13
False	High	[R].NASASFQELEDKK.[E]	2xPhospho [S3(100); S5(100)]	8.74444e-05	5.19327e-05	1	1	2	Q99543	Q99543 [45-57]	Q99543 2xPhospho [S47(100); S49(100)]	1	1626.64483	High	High	4.543e-05	4.54e-05	3.38
False	High	[R].MVEPENAVTITPLRPEDDYSPRER.[R]		3.17857e-09	5.19327e-05	1	1	1	Q14160	Q14160 [816-839]		1	2814.37268	High	High	4.543e-05	1.523e-09	3.44
False	High	[R].MVEPENAVTITPLRPEDDYSPRER.[R]	1xPhospho [S20(100)]	1.50214e-12	5.19327e-05	1	1	2	Q14160	Q14160 [816-839]	Q14160 1xPhospho [S835(100)]	1	2894.33901	High	High	4.543e-05	6.745e-13	5.73
False	High	[R].MYSYPARVPPPPPIAR.[A]		4.2711e-12	5.19327e-05	1	1	3	P07910	P07910 [136-151]		1	1811.96252	High	High	4.543e-05	1.93e-12	5.44
False	High	[R].MYSYPARVPPPPPIAR.[A]	1xOxidation [M1]	4.97888e-10	5.19327e-05	1	1	2	P07910	P07910 [136-151]		1	1827.95744	High	High	4.543e-05	2.339e-10	4.09
False	High	[R].MYSYPARVPPPPPIAR.[A]	1xPhospho [Y2(100)]	3.68471e-11	5.19327e-05	1	1	1	P07910	P07910 [136-151]	P07910 1xPhospho [Y137(100)]	1	1891.92885	High	High	4.543e-05	1.697e-11	4.86
False	High	[R].MYSYPARVPPPPPIAR.[A]	1xOxidation [M1]; 1xPhospho [Y2(100)]	1.31906e-11	5.19327e-05	1	1	5	P07910	P07910 [136-151]	P07910 1xPhospho [Y137(100)]	1	1907.92377	High	High	4.543e-05	6.035e-12	5.29
False	High	[R].NAAFGQSGGAGSDSNSPGNVQPNSAPSVESHPVLEK.[L]	1xPhospho [S]	3.57568e-06	5.19327e-05	1	1	1	Q9BYJ9	Q9BYJ9 [335-370]		0	3573.58779	High	High	4.543e-05	1.809e-06	3.85
False	High	[R].NADMQEELIASLEEQLKLSGEHSESSTPRPR.[S]	1xPhospho [S23(95)]	3.6844e-10	5.19327e-05	1	1	1	Q7Z3K3	Q7Z3K3 [1342-1372]	Q7Z3K3 1xPhospho [S1364(95)]	1	3561.6527	High	High	4.543e-05	1.729e-10	7.55
False	High	[R].NADSEIKHSTPSPTR.[Y]	1xPhospho [S12(99.6)]	2.39344e-06	5.19327e-05	1	1	3	P49792	P49792 [770-784]	P49792 1xPhospho [S781(99.6)]	1	1719.76977	High	High	4.543e-05	1.209e-06	4.06
False	High	[R].NADSQEDAEELKATTR.[G]	1xPhospho [S4(100)]	5.0376e-09	5.19327e-05	1	1	2	Q9P266	Q9P266 [1278-1293]	Q9P266 1xPhospho [S1281(100)]	1	1857.78621	High	High	4.543e-05	2.414e-09	3.42
False	High	[R].NAEAVLQSPGLSGK.[V]	1xPhospho [S8(100)]	1.05372e-08	5.19327e-05	1	1	3	Q13045	Q13045 [849-862]	Q13045 1xPhospho [S856(100)]	0	1450.69375	High	High	4.543e-05	5.101e-09	4.02
False	High	[K].NAESNAELKGLDVDSLVIEHIQVNKAPK.[M]		9.87464e-09	5.19327e-05	1	1	1	P18621	P18621 [97-124]		2	3031.60585	High	High	4.543e-05	4.778e-09	4.88
False	High	[R].NAGSSSDGTEDSDFSTDLEHTDSSESDGTSR.[R]	1xPhospho [S4(99.2)]	5.93954e-16	5.19327e-05	1	1	1	O95251	O95251 [7-37]	O95251 1xPhospho [S10(99.2)]	0	3273.20951	High	High	4.543e-05	6.305e-16	6.46
False	High	[R].NAGSSSDGTEDSDFSTDLEHTDSSESDGTSRR.[S]	1xPhospho [S4(99.1)]	8.93684e-16	5.19327e-05	1	1	2	O95251	O95251 [7-38]	O95251 1xPhospho [S10(99.1)]	1	3429.31062	High	High	4.543e-05	8.087e-16	5.71
False	High	[K].NAGVEGSLIVEK.[I]		2.19061e-06	5.19327e-05	1	1	1	P10809	P10809 [482-493]		0	1215.65794	High	High	4.543e-05	1.102e-06	3.0
False	High	[R].NALGPGLSPELGPLPALR.[V]	1xPhospho [S8(100)]	0.000124438	5.19327e-05	1	1	2	Q8N1G4	Q8N1G4 [85-102]	Q8N1G4 1xPhospho [S92(100)]	0	1851.97283	High	High	4.543e-05	6.491e-05	2.34
False	High	[K].NAIKVPIVINPNAYDNLAIYK.[S]	1xPhospho [Y20(100)]	4.26929e-07	5.19327e-05	1	1	2	Q9H792	Q9H792 [622-642]	Q9H792 1xPhospho [Y641(100)]	1	2423.27342	High	High	4.543e-05	2.125e-07	3.54
False	High	[K].NAIKVPIVINPNAYDNLAIYK.[S]	2xPhospho [Y14(100); Y20(100)]	2.39344e-06	5.19327e-05	1	1	1	Q9H792	Q9H792 [622-642]	Q9H792 2xPhospho [Y635(100); Y641(100)]	1	2503.23975	High	High	4.543e-05	1.207e-06	2.29
False	High	[K].NALPPVLTTVNGQSPPEHSAPAK.[V]	1xPhospho [S14(100)]	2.11554e-12	5.19327e-05	1	1	4	Q6PKG0	Q6PKG0 [130-152]	Q6PKG0 1xPhospho [S143(100)]	0	2405.18607	High	High	4.543e-05	9.533e-13	5.88
False	High	[K].NALPPVLTTVNGQSPPEHSAPAKVVR.[A]	1xPhospho [S14(100)]	4.806e-11	5.19327e-05	1	1	4	Q6PKG0	Q6PKG0 [130-155]	Q6PKG0 1xPhospho [S143(100)]	1	2759.424	High	High	4.543e-05	2.218e-11	5.8
False	High	[K].NAISLPQLNQAAYDSLVVGK.[L]		2.45161e-10	5.19327e-05	1	1	3	Q00587	Q00587 [118-137]		0	2101.12879	High	High	4.543e-05	1.148e-10	3.28
False	High	[K].NAISLPQLNQAAYDSLVVGK.[L]	1xPhospho [Y13(99.6)]	1.4159e-11	5.19327e-05	1	1	4	Q00587	Q00587 [118-137]	Q00587 1xPhospho [Y130(99.6)]	0	2181.09513	High	High	4.543e-05	6.463e-12	4.18
False	High	[K].NAISLPQLNQAAYDSLVVGK.[L]	2xPhospho [S4(100); Y/S]	0.000155546	5.19327e-05	1	1	1	Q00587	Q00587 [118-137]	Q00587 2xPhospho [S121(100); Y/S]	0	2261.06146	High	High	4.543e-05	8.166e-05	1.98
False	High	[R].NAPAAVDEGSISPR.[T]	1xPhospho [S12(100)]	8.62083e-09	5.19327e-05	1	1	1	P28715	P28715 [373-386]	P28715 1xPhospho [S384(100)]	0	1463.65261	High	High	4.543e-05	4.145e-09	3.6
False	High	[K].NAPPGGDEPLAETESESEAELAGFSPVVDVK.[K]	2xPhospho [T/S]	2.1506e-05	5.19327e-05	1	1	1	Q8NC44	Q8NC44 [267-297]		0	3301.40729	High	High	4.543e-05	1.101e-05	3.2
False	High	[K].NAPPGGDEPLAETESESEAELAGFSPVVDVKK.[T]	1xPhospho [T/S]	5.30098e-05	5.19327e-05	1	1	1	Q8NC44	Q8NC44 [267-298]		1	3349.53592	High	High	4.543e-05	2.737e-05	2.31
False	High	[K].NAPPGGDEPLAETESESEAELAGFSPVVDVKK.[T]	2xPhospho [T13(99.3); S]	6.01117e-06	5.19327e-05	1	1	2	Q8NC44	Q8NC44 [267-298]	Q8NC44 2xPhospho [T279(99.3); S]	1	3429.50225	High	High	4.543e-05	3.063e-06	3.23
False	High	[R].NASASFQELEDK.[K]		8.26768e-06	5.19327e-05	1	1	1	Q99543	Q99543 [45-56]		0	1338.6172	High	High	4.543e-05	4.216e-06	2.38
False	High	[R].NASASFQELEDK.[K]	1xPhospho [S3(100)]	2.02905e-07	5.19327e-05	1	1	1	Q99543	Q99543 [45-56]	Q99543 1xPhospho [S47(100)]	0	1418.58353	High	High	4.543e-05	1.003e-07	4.0
False	High	[-].MYNGIGLPTPR.[G]	1xAcetyl [N-Term]; 1xPhospho [Y2(100)]	1.43136e-05	5.19327e-05	1	1	1	Q9UQ35	Q9UQ35 [1-11]	Q9UQ35 1xAcetyl [N-Term]; 1xPhospho [Y2(100)]	0	1340.60685	High	High	4.543e-05	7.304e-06	2.25
False	High	[R].MVEPENAVTITPLRPEDDYSPRER.[R]	1xOxidation [M1]	7.7278e-05	5.19327e-05	1	1	1	Q14160	Q14160 [816-839]		1	2830.3676	High	High	4.543e-05	4.006e-05	3.87
False	High	[-].MYNGIGLPTPR.[G]	1xAcetyl [N-Term]	2.53936e-07	5.19327e-05	1	1	2	Q9UQ35	Q9UQ35 [1-11]	Q9UQ35 1xAcetyl [N-Term]	0	1260.64052	High	High	4.543e-05	1.256e-07	2.56
False	High	[K].MYFPDVEFDIKSPK.[F]	1xPhospho [S12(100)]	2.24365e-09	5.19327e-05	1	1	4	Q09666	Q09666 [5088-5101]	Q09666 1xPhospho [S5099(100)]	1	1795.80125	High	High	4.543e-05	1.067e-09	4.13
False	High	[R].MVEPENAVTITPLRPEDDYSPRER.[R]	1xOxidation [M1]; 1xPhospho [S20(100)]	7.79382e-06	5.19327e-05	1	1	2	Q14160	Q14160 [816-839]	Q14160 1xPhospho [S835(100)]	1	2910.33393	High	High	4.543e-05	3.958e-06	5.2
False	High	[R].MVEPENAVTITPLRPEDDYSPRER.[R]	2xPhospho [S20(100); T/Y]	0.000226324	5.19327e-05	1	1	1	Q14160	Q14160 [816-839]	Q14160 2xPhospho [S835(100); T/Y]	1	2974.30534	High	High	4.543e-05	0.0001189	3.05
False	High	[-].MVGGEAAAAVEELVSGVR.[Q]	1xAcetyl [N-Term]	1.68949e-06	5.19327e-05	1	1	1	Q96HQ2	Q96HQ2 [1-18]	Q96HQ2 1xAcetyl [N-Term]	0	1786.90037	High	High	4.543e-05	8.482e-07	2.3
False	High	[-].MVGRLSLQDVPELVDAK.[K]	1xMet-loss [N-Term]; 1xPhospho [S6(100)]	7.7517e-09	5.19327e-05	1	1	2	Q8N5W9	Q8N5W9 [1-17]	Q8N5W9 1xMet-loss [N-Term]; 1xPhospho [S6(100)]	1	1818.93611	High	High	4.543e-05	3.734e-09	4.27
False	High	[-].MVKLTAELIEQAAQYTNAVR.[D]	1xMet-loss [N-Term]	1.09108e-05	5.19327e-05	1	1	1	P09661	P09661 [1-20]	P09661 1xMet-loss [N-Term]	1	2118.15534	High	High	4.543e-05	5.582e-06	2.65
False	High	[-].MVLLESEQFLTELTR.[L]	1xMet-loss [N-Term]	4.21991e-09	5.19327e-05	1	1	2	P37108	P37108 [1-15]	P37108 1xMet-loss [N-Term]	0	1677.90578	High	High	4.543e-05	2.024e-09	3.5
False	High	[K].MVIQGPSSPQGEAMVTDVLEDQK.[E]	1xPhospho [S/T]	4.29496e-08	5.19327e-05	1	1	1	Q12888	Q12888 [1107-1129]		0	2539.14558	High	High	4.543e-05	2.093e-08	3.29
False	High	[K].MVIQGPSSPQGEAMVTDVLEDQK.[E]	1xOxidation [M]; 1xPhospho [S/T]	3.57753e-11	5.19327e-05	1	1	3	Q12888	Q12888 [1107-1129]		0	2555.1405	High	High	4.543e-05	1.649e-11	4.97
False	High	[K].MVIQGPSSPQGEAMVTDVLEDQK.[E]	2xOxidation [M1; M14]; 1xPhospho [S/T]	2.80745e-07	5.19327e-05	1	1	1	Q12888	Q12888 [1107-1129]		0	2571.13541	High	High	4.543e-05	1.389e-07	4.13
False	High	[K].MVIQGPSSPQGEAMVTDVLEDQKEGR.[S]		1.25852e-14	5.19327e-05	1	1	2	Q12888	Q12888 [1107-1132]		1	2801.34442	High	High	4.543e-05	5.453e-15	4.66
False	High	[K].MVIQGPSSPQGEAMVTDVLEDQKEGR.[S]	1xPhospho [S/T]	4.11844e-16	5.19327e-05	1	1	5	Q12888	Q12888 [1107-1132]		1	2881.31075	High	High	4.543e-05	6.305e-16	7.1
False	High	[K].MVIQGPSSPQGEAMVTDVLEDQKEGR.[S]	1xOxidation [M]; 1xPhospho [S8(99.4)]	4.81664e-16	5.19327e-05	1	1	6	Q12888	Q12888 [1107-1132]	Q12888 1xPhospho [S1114(99.4)]	1	2897.30566	High	High	4.543e-05	6.305e-16	7.26
False	High	[K].MVIQGPSSPQGEAMVTDVLEDQKEGR.[S]	2xOxidation [M1; M14]; 1xPhospho [S8(100)]	6.30458e-09	5.19327e-05	1	1	1	Q12888	Q12888 [1107-1132]	Q12888 1xPhospho [S1114(100)]	1	2913.30058	High	High	4.543e-05	3.023e-09	4.74
False	High	[R].MVIQLRPGRSPEPDGPAPAFLR.[Q]	1xPhospho [S10(100)]	1.78168e-06	5.19327e-05	1	1	3	Q9Y4F5	Q9Y4F5 [844-865]	Q9Y4F5 1xPhospho [S853(100)]	1	2484.25812	High	High	4.543e-05	8.945e-07	4.0
False	High	[-].MVMEKPSPLLVGR.[E]	1xMet-loss [N-Term]	8.90016e-05	5.19327e-05	1	2	1	Q13283	Q13283 [1-13]	Q13283 1xMet-loss [N-Term]	0	1325.76097	High	High	4.543e-05	4.627e-05	1.91
False	High	[R].MVNHFIAEFK.[R]		0.000289274	5.19327e-05	1	1	2	P11142	P11142 [237-246]		0	1235.62414	High	High	4.543e-05	0.0001525	2.46
False	High	[-].MVNPTVFFDIAVDGEPLGR.[V]	1xMet-loss [N-Term]	1.42417e-10	5.19327e-05	1	1	7	P62937	P62937 [1-19]	P62937 1xMet-loss [N-Term]	0	1946.0018	High	High	4.543e-05	6.632e-11	3.74
False	High	[-].MVNPTVFFDIAVDGEPLGR.[V]	1xMet-loss+Acetyl [N-Term]	6.38052e-11	5.19327e-05	1	1	1	P62937	P62937 [1-19]	P62937 1xMet-loss+Acetyl [N-Term]	0	1988.01237	High	High	4.543e-05	2.961e-11	3.47
False	High	[-].MVNPTVFFDIAVDGEPLGR.[V]	1xAcetyl [N-Term]	7.05169e-07	5.19327e-05	1	1	1	P62937	P62937 [1-19]	P62937 1xAcetyl [N-Term]	0	2119.05285	High	High	4.543e-05	3.515e-07	2.18
False	High	[R].MVNSNLASVEELKEIDVEVR.[K]		3.55618e-10	5.19327e-05	1	1	1	P08559	P08559 [324-343]		1	2274.16459	High	High	4.543e-05	1.672e-10	3.55
False	High	[K].MVPVSVQQSLAAYNQR.[K]		4.72085e-09	5.19327e-05	1	1	1	Q8WUM4	Q8WUM4 [358-373]		0	1790.92178	High	High	4.543e-05	2.268e-09	4.18
False	High	[R].MVQSSPPISGEDNKWER.[E]	1xPhospho [S]	1.54631e-06	5.19327e-05	1	1	1	Q3V6T2	Q3V6T2 [1016-1032]		1	2039.88923	High	High	4.543e-05	7.785e-07	3.04
False	High	[R].MVQSSPPISGEDNKWER.[E]	1xOxidation [M1]; 1xPhospho [S]	2.25453e-05	5.19327e-05	1	1	1	Q3V6T2	Q3V6T2 [1016-1032]		1	2055.88415	High	High	4.543e-05	1.159e-05	2.68
False	High	[-].MVRMNVLADALK.[S]	1xMet-loss [N-Term]	1.02249e-05	5.19327e-05	1	1	2	P62244	P62244 [1-12]	P62244 1xMet-loss [N-Term]	1	1229.70345	High	High	4.543e-05	5.214e-06	2.81
False	High	[-].MVRYSLDPENPTK.[S]	1xMet-loss [N-Term]	2.49234e-05	5.19327e-05	1	1	1	P18621	P18621 [1-13]	P18621 1xMet-loss [N-Term]	1	1418.72742	High	High	4.543e-05	1.28e-05	2.91
False	High	[-].MVRYSLDPENPTK.[S]	1xMet-loss [N-Term]; 1xPhospho [S5(100)]	9.43949e-05	5.19327e-05	1	1	2	P18621	P18621 [1-13]	P18621 1xMet-loss [N-Term]; 1xPhospho [S5(100)]	1	1498.69375	High	High	4.543e-05	4.9e-05	3.35
False	High	[K].MYFPDVEFDIKSPK.[F]		3.04578e-05	5.19327e-05	1	1	1	Q09666	Q09666 [5088-5101]		1	1715.83492	High	High	4.543e-05	1.569e-05	1.88
False	High	[K].MYFPDVEFDIKSPK.[F]	1xOxidation [M1]; 1xPhospho [S12(100)]	1.66986e-07	5.19327e-05	1	1	2	Q09666	Q09666 [5088-5101]	Q09666 1xPhospho [S5099(100)]	1	1811.79617	High	High	4.543e-05	8.25e-08	3.9
False	High	[-].MQNDAGEFVDLYVPR.[K]	1xAcetyl [N-Term]	2.0758e-05	5.19327e-05	1	1	1	P63220	P63220 [1-15]	P63220 1xAcetyl [N-Term]	0	1795.83196	High	High	4.543e-05	1.066e-05	1.78
False	High	[K].QFDAGTVNYEQPTKDGIDHSNIGNK.[M]	1xPhospho [T6(99)]	3.23079e-05	5.19327e-05	1	1	1	P52756	P52756 [725-749]	P52756 1xPhospho [T730(99)]	1	2828.25231	High	High	4.543e-05	1.663e-05	2.58
False	High	[R].QFGFIVLTTSAGIMDHEEAR.[R]		7.08379e-16	5.19327e-05	1	1	1	P62244	P62244 [98-117]		0	2222.09103	High	High	4.543e-05	6.305e-16	4.67
False	High	[R].RGSLPDQKDLR.[L]	1xPhospho [S3(100)]	3.55045e-05	5.19327e-05	1	1	1	Q6P3S6	Q6P3S6 [486-496]	Q6P3S6 1xPhospho [S488(100)]	2	1364.6682	High	High	4.543e-05	1.835e-05	2.89
False	High	[R].RGSLPDTGWKHER.[K]	1xPhospho [S3(100)]	3.21576e-07	5.19327e-05	1	1	1	O75096	O75096 [1885-1897]	O75096 1xPhospho [S1887(100)]	2	1618.74858	High	High	4.543e-05	1.592e-07	3.06
False	High	[R].RGSLPDTQPSQGPSTPKGER.[A]	2xPhospho [S3(100); T15(100)]	6.76744e-09	5.19327e-05	1	1	1	Q86Y91	Q86Y91 [660-679]	Q86Y91 2xPhospho [S662(100); T674(100)]	2	2254.98533	High	High	4.543e-05	3.253e-09	5.34
False	High	[R].RGSLQAYTFEEQPTLPVLLPTSSGLPPGWEEKQDER.[G]	1xPhospho [S3(100)]	3.79381e-07	5.19327e-05	1	1	1	P46934	P46934 [745-780]	P46934 1xPhospho [S747(100)]	2	4136.00123	High	High	4.543e-05	1.884e-07	3.67
False	High	[R].RGSLSNAGDPEIVK.[S]	1xPhospho [S3(100)]	1.04115e-06	5.19327e-05	1	1	3	O43847	O43847 [92-105]	O43847 1xPhospho [S94(100)]	1	1522.72611	High	High	4.543e-05	5.223e-07	3.68
False	High	[R].RGSLSNAGDPEIVKSPSDPK.[Q]	1xPhospho [S3(100)]	5.34485e-11	5.19327e-05	1	1	1	O43847	O43847 [92-111]	O43847 1xPhospho [S94(100)]	2	2134.0176	High	High	4.543e-05	2.478e-11	4.2
False	High	[R].RGSLSQEMAKGEEK.[L]		6.9279e-07	5.19327e-05	1	1	1	Q8NFC6	Q8NFC6 [1075-1088]		2	1549.76388	High	High	4.543e-05	3.449e-07	2.95
False	High	[R].RGSLSQEMAKGEEK.[L]	1xPhospho [S3(99.6)]	1.41543e-07	5.19327e-05	1	1	2	Q8NFC6	Q8NFC6 [1075-1088]	Q8NFC6 1xPhospho [S1077(99.6)]	2	1629.73021	High	High	4.543e-05	6.968e-08	4.11
False	High	[R].RGSLSQEMAKGEEK.[L]	1xOxidation [M8]; 1xPhospho [S3(100)]	0.000369454	5.19327e-05	1	1	2	Q8NFC6	Q8NFC6 [1075-1088]	Q8NFC6 1xPhospho [S1077(100)]	2	1645.72513	High	High	4.543e-05	0.0001961	2.37
False	High	[R].RGSLTLTISGESPK.[A]	1xPhospho [S3(100)]	1.86809e-07	5.19327e-05	1	1	2	Q6ZRV2	Q6ZRV2 [934-947]	Q6ZRV2 1xPhospho [S936(100)]	1	1525.76216	High	High	4.543e-05	9.232e-08	3.08
False	High	[R].RGSPSAAFTFPDTDDFGK.[L]	1xPhospho [S3(100)]	3.23079e-05	5.19327e-05	1	1	1	Q9ULT0	Q9ULT0 [49-66]	Q9ULT0 1xPhospho [S51(100)]	1	1995.84841	High	High	4.543e-05	1.661e-05	2.91
False	High	[R].RGSPTTGFIEQKGSPTSAYPER.[R]	2xPhospho [S3(100); S14(100)]	2.58539e-10	5.19327e-05	1	1	1	Q6ZRV2	Q6ZRV2 [890-911]	Q6ZRV2 2xPhospho [S892(100); S903(100)]	2	2526.10617	High	High	4.543e-05	1.208e-10	5.66
False	High	[R].RGSPVPPVPERR.[S]	1xPhospho [S3(100)]	3.70527e-07	5.19327e-05	1	1	1	Q6ZRV2	Q6ZRV2 [912-923]	Q6ZRV2 1xPhospho [S914(100)]	2	1426.73147	High	High	4.543e-05	1.837e-07	3.43
False	High	[R].RGSQGDSKQQNGPPR.[K]	1xPhospho [S3(100)]	7.17568e-06	5.19327e-05	1	1	1	Q96HC4	Q96HC4 [226-240]	Q96HC4 1xPhospho [S228(100)]	2	1691.76094	High	High	4.543e-05	3.654e-06	3.84
False	High	[R].RGSQPSTPRLSPTFPESIEHPLAR.[R]	2xPhospho [S3(100); S11(98)]	6.15846e-11	5.19327e-05	1	1	3	Q5U5Q3	Q5U5Q3 [535-558]	Q5U5Q3 2xPhospho [S537(100); S545(98)]	2	2820.32298	High	High	4.543e-05	2.856e-11	6.35
False	High	[R].RGSSGSVDETLFALPAASEPVIR.[S]	1xPhospho [S/T]	6.76621e-07	5.19327e-05	1	1	1	Q9NQC3	Q9NQC3 [179-201]		1	2439.19154	High	High	4.543e-05	3.386e-07	4.01
False	High	[R].RGSSGSVDETLFALPAASEPVIR.[S]	2xPhospho [S6(99.4); S/T]	4.72001e-07	5.19327e-05	1	1	1	Q9NQC3	Q9NQC3 [179-201]	Q9NQC3 2xPhospho [S184(99.4); S/T]	1	2519.15788	High	High	4.543e-05	2.347e-07	3.84
False	High	[R].RGSSPGSLEIPKDLPDILNK.[Q]	1xPhospho [S3(99.2)]	2.66241e-08	5.19327e-05	1	1	1	Q6GYQ0	Q6GYQ0 [858-877]	Q6GYQ0 1xPhospho [S860(99.2)]	2	2216.13224	High	High	4.543e-05	1.296e-08	4.91
False	High	[R].RGSSPGSLEIPKDLPDILNK.[Q]	2xPhospho [S3(100); S4(100)]	1.6904e-12	5.19327e-05	1	1	2	Q6GYQ0	Q6GYQ0 [858-877]	Q6GYQ0 2xPhospho [S860(100); S861(100)]	2	2296.09857	High	High	4.543e-05	7.623e-13	6.2
False	High	[R].RGSSSSSPEHSASSDSTKAPQTPR.[S]	2xPhospho [S3(99.2); S5(97.6)]	1.03502e-06	5.19327e-05	1	1	3	Q9P275	Q9P275 [608-631]	Q9P275 2xPhospho [S610(99.2); S612(97.6)]	2	2604.07231	High	High	4.543e-05	5.183e-07	4.34
False	High	[R].RGSSTERPQLGSQVDLGR.[V]	1xPhospho [S3(100)]	1.09172e-08	5.19327e-05	1	1	1	Q5H9F3	Q5H9F3 [1031-1048]	Q5H9F3 1xPhospho [S1033(100)]	1	2022.97166	High	High	4.543e-05	5.278e-09	3.78
False	High	[R].RGSVSSVSPKPPSSFK.[M]	1xPhospho [S3(100)]	3.77182e-08	5.19327e-05	1	1	2	Q9NZJ0	Q9NZJ0 [483-498]	Q9NZJ0 1xPhospho [S485(100)]	1	1726.85238	High	High	4.543e-05	1.839e-08	4.78
False	High	[K].RGTGGVDTAAVGGVFDVSNADR.[L]		7.55953e-16	5.19327e-05	1	1	1	P12277	P12277 [320-341]		1	2121.03193	High	High	4.543e-05	6.305e-16	6.35
False	High	[K].RGTGGVDTAAVGGVFDVSNADRLGFSEVELVQMVVDGVK.[L]		4.89309e-14	5.19327e-05	1	1	1	P12277	P12277 [320-358]		2	3950.99165	High	High	4.543e-05	2.143e-14	6.45
False	High	[R].RGTGQSDDSDIWDDTALIK.[A]		0.000218516	5.19327e-05	1	1	1	Q16637	Q16637 [23-41]		1	2092.97817	High	High	4.543e-05	0.0001148	2.95
False	High	[R].RGTGQSDDSDIWDDTALIK.[A]	1xPhospho [S6(100)]	4.4251e-12	5.19327e-05	1	1	3	Q16637	Q16637 [23-41]	Q16637 1xPhospho [S28(100)]	1	2172.9445	High	High	4.543e-05	2.008e-12	5.91
False	High	[R].RGTGQSDDSDIWDDTALIK.[A]	2xPhospho [S6(99.4); S9(100)]	1.95893e-10	5.19327e-05	1	1	9	Q16637	Q16637 [23-41]	Q16637 2xPhospho [S28(99.4); S31(100)]	1	2252.91083	High	High	4.543e-05	9.173e-11	4.2
False	High	[R].RGSLLGSMKLR.[K]	1xPhospho [S3(100)]	7.93546e-07	5.19327e-05	1	1	1	Q9HDC5	Q9HDC5 [214-224]	Q9HDC5 1xPhospho [S216(100)]	2	1297.68102	High	High	4.543e-05	3.958e-07	3.29
False	High	[R].RGTGQSDDSDIWDDTALIKAYDK.[A]	1xPhospho [S6(99.5)]	1.89106e-12	5.19327e-05	1	1	1	Q16637	Q16637 [23-45]	Q16637 1xPhospho [S28(99.5)]	2	2650.16685	High	High	4.543e-05	8.498e-13	5.19
False	High	[R].RGSLLGSMK.[L]	1xPhospho [S3(100)]	0.000103709	5.19327e-05	1	1	2	Q9HDC5	Q9HDC5 [214-222]	Q9HDC5 1xPhospho [S216(100)]	1	1028.49584	High	High	4.543e-05	5.416e-05	2.93
False	High	[R].RGSLEMSSDGEPLSR.[M]	1xOxidation [M6]; 1xPhospho [S3(100)]	2.00361e-05	5.19327e-05	1	1	4	Q6ZN18	Q6ZN18 [204-218]	Q6ZN18 1xPhospho [S206(100)]	1	1716.72586	High	High	4.543e-05	1.026e-05	2.93
False	High	[R].RGLLYDSDEEDEERPARK.[R]	1xPhospho [S7(100)]	4.42401e-09	5.19327e-05	1	1	4	P49736	P49736 [133-150]	P49736 1xPhospho [S139(100)]	2	2258.00849	High	High	4.543e-05	2.116e-09	5.03
False	High	[R].RGLRDSHSSEEDEASSQTDLSQTISK.[K]	2xPhospho [S8(100); S9(100)]	7.91282e-16	5.19327e-05	1	1	2	Q5JTV8	Q5JTV8 [149-174]	Q5JTV8 2xPhospho [S156(100); S157(100)]	2	3023.26269	High	High	4.543e-05	6.305e-16	6.56
False	High	[R].RGLRDSHSSEEDEASSQTDLSQTISK.[K]	3xPhospho [S6(100); S8(100); S9(100)]	1.26587e-13	5.19327e-05	1	1	2	Q5JTV8	Q5JTV8 [149-174]	Q5JTV8 3xPhospho [S154(100); S156(100); S157(100)]	2	3103.22902	High	High	4.543e-05	5.563e-14	7.38
False	High	[K].RGLSVDSAQEVKR.[F]	1xPhospho [S4(100)]	1.37438e-08	5.19327e-05	1	1	1	Q9Y4A5	Q9Y4A5 [2048-2060]	Q9Y4A5 1xPhospho [S2051(100)]	2	1524.753	High	High	4.543e-05	6.66e-09	5.16
False	High	[R].RGMAYGHIDSYGADDSEEEGAGPVERPPVR.[G]	1xPhospho [S16(100)]	2.61544e-07	5.19327e-05	1	1	1	Q8NG27	Q8NG27 [111-140]	Q8NG27 1xPhospho [S126(100)]	1	3297.42666	High	High	4.543e-05	1.294e-07	3.59
False	High	[R].RGNDPLTSSPGR.[S]		7.03309e-05	5.19327e-05	1	1	2	P49736	P49736 [19-30]		1	1256.63419	High	High	4.543e-05	3.645e-05	2.6
False	High	[R].RGNDPLTSSPGR.[S]	1xPhospho [S9(100)]	7.2202e-07	5.19327e-05	1	1	4	P49736	P49736 [19-30]	P49736 1xPhospho [S27(100)]	1	1336.60052	High	High	4.543e-05	3.616e-07	3.37
False	High	[K].RGPHALQSSGPPSTPSSPR.[L]	1xPhospho [S/T]	2.82479e-10	5.19327e-05	1	1	2	P31629	P31629 [2285-2303]		1	1995.93963	High	High	4.543e-05	1.322e-10	5.68
False	High	[R].RGPLAGLGPGSTPR.[T]		3.04936e-07	5.19327e-05	1	1	2	Q8WUM0	Q8WUM0 [17-30]		1	1335.74916	High	High	4.543e-05	1.51e-07	3.42
False	High	[R].RGPNYTSGYGTNSELSNPSETESER.[K]	1xPhospho [S19(100)]	9.53176e-10	5.19327e-05	1	1	1	P51114	P51114 [391-415]	P51114 1xPhospho [S409(100)]	1	2812.16936	High	High	4.543e-05	4.509e-10	4.5
False	High	[R].RGPSASSVAVMTSSTSDHHLDAAAAR.[Q]	1xPhospho [S16(97)]	1.70013e-10	5.19327e-05	1	1	1	Q9NZQ3	Q9NZQ3 [107-132]	Q9NZQ3 1xPhospho [S122(97)]	1	2662.20392	High	High	4.543e-05	7.952e-11	5.17
False	High	[R].RGPSASSVAVMTSSTSDHHLDAAAAR.[Q]	1xOxidation [M11]; 1xPhospho [S16(96.6)]	6.26954e-13	5.19327e-05	1	1	1	Q9NZQ3	Q9NZQ3 [107-132]	Q9NZQ3 1xPhospho [S122(96.6)]	1	2678.19883	High	High	4.543e-05	2.797e-13	6.53
False	High	[R].RGRGTGEAEEEYVGPR.[L]	1xPhospho [Y12(100)]	3.63518e-05	5.19327e-05	1	1	1	Q13895	Q13895 [38-53]	Q13895 1xPhospho [Y49(100)]	2	1842.81303	High	High	4.543e-05	1.871e-05	2.19
False	High	[K].RGRPPAEKLSPNPPNLTK.[K]	1xPhospho [S10(100)]	3.34715e-05	5.19327e-05	1	1	4	P51532	P51532 [1443-1460]	P51532 1xPhospho [S1452(100)]	2	2052.075	High	High	4.543e-05	1.73e-05	3.33
False	High	[R].RGSALGPDEAGGELER.[L]		0.000151048	5.19327e-05	1	1	1	O75145	O75145 [15-30]		1	1613.78779	High	High	4.543e-05	7.888e-05	3.28
False	High	[R].RGSALGPDEAGGELER.[L]	1xPhospho [S3(100)]	2.58561e-11	5.19327e-05	1	1	2	O75145	O75145 [15-30]	O75145 1xPhospho [S17(100)]	1	1693.75412	High	High	4.543e-05	1.185e-11	4.84
False	High	[R].RGSDELTVPR.[Y]	1xPhospho [S3(100)]	1.95843e-07	5.19327e-05	1	1	2	Q9C0H9	Q9C0H9 [985-994]	Q9C0H9 1xPhospho [S987(100)]	1	1209.56234	High	High	4.543e-05	9.678e-08	3.53
False	High	[R].RGSDGPTYGHGHAGAAPAFPHEAPGGGAR.[R]	1xPhospho [S3(100)]	7.35056e-09	5.19327e-05	1	1	1	P10070	P10070 [939-967]	P10070 1xPhospho [S941(100)]	1	2835.24956	High	High	4.543e-05	3.531e-09	6.02
False	High	[R].RGSFSSENYWR.[K]		0.00017697	5.19327e-05	1	1	1	Q6P6C2	Q6P6C2 [359-369]		1	1388.63419	High	High	4.543e-05	9.264e-05	2.65
False	High	[R].RGSFSSENYWR.[K]	1xPhospho [S3(100)]	6.15633e-07	5.19327e-05	1	1	2	Q6P6C2	Q6P6C2 [359-369]	Q6P6C2 1xPhospho [S361(100)]	1	1468.60052	High	High	4.543e-05	3.077e-07	4.07
False	High	[R].RGSGDTSISIDTEASIR.[E]		1.41555e-08	5.19327e-05	1	1	1	Q32MZ4	Q32MZ4 [118-134]		1	1764.87225	High	High	4.543e-05	6.855e-09	4.36
False	High	[R].RGSGDTSISIDTEASIR.[E]	1xPhospho [S3(100)]	1.91352e-12	5.19327e-05	1	1	5	Q32MZ4	Q32MZ4 [118-134]	Q32MZ4 1xPhospho [S120(100)]	1	1844.83858	High	High	4.543e-05	8.616e-13	4.98
False	High	[R].RGSGDTSSLIDPDTSLSELR.[D]	1xPhospho [S3(100)]	4.80719e-14	5.19327e-05	1	1	2	Q9Y608	Q9Y608 [326-345]	Q9Y608 1xPhospho [S328(100)]	1	2185.99726	High	High	4.543e-05	2.097e-14	5.02
False	High	[R].RGSGDTSSLIDPDTSLSELRDIYDLK.[D]	1xPhospho [S3(100)]	7.89087e-10	5.19327e-05	1	1	1	Q9Y608	Q9Y608 [326-351]	Q9Y608 1xPhospho [S328(100)]	2	2933.37757	High	High	4.543e-05	3.719e-10	5.02
False	High	[R].RGSGSALGGPLDPQFVGPSDTSLGAAPGHR.[V]	1xPhospho [S3(99.5)]	4.06198e-16	5.19327e-05	1	1	3	P98174	P98174 [46-75]	P98174 1xPhospho [S48(99.5)]	1	2941.39522	High	High	4.543e-05	6.305e-16	7.44
False	High	[R].RGSGSPEDTPR.[S]	1xPhospho [S3(100)]	0.000182233	5.19327e-05	1	1	1	Q96HP0	Q96HP0 [174-184]	Q96HP0 1xPhospho [S176(100)]	1	1238.51612	High	High	4.543e-05	9.536e-05	1.74
False	High	[R].RGSLEMSSDGEPLSR.[M]	1xPhospho [S3(100)]	1.96846e-05	5.19327e-05	1	1	3	Q6ZN18	Q6ZN18 [204-218]	Q6ZN18 1xPhospho [S206(100)]	1	1700.73094	High	High	4.543e-05	1.009e-05	2.61
False	High	[R].RGSLGEEGSEPPPPPPLPLAR.[D]	1xPhospho [S3(100)]	2.39439e-10	5.19327e-05	1	1	2	Q14934	Q14934 [287-307]	Q14934 1xPhospho [S289(100)]	1	2233.10127	High	High	4.543e-05	1.118e-10	5.66
False	High	[R].RGLLYDSDEEDEERPAR.[K]	1xPhospho [S7(100)]	4.94917e-09	5.19327e-05	1	1	6	P49736	P49736 [133-149]	P49736 1xPhospho [S139(100)]	1	2129.91353	High	High	4.543e-05	2.379e-09	5.63
False	High	[R].RGTSLMEDDEEPIVEDVMMSSEGR.[I]	1xPhospho [T/S]	1.87962e-10	5.19327e-05	1	1	1	Q8N3U4	Q8N3U4 [1158-1181]		1	2792.14605	High	High	4.543e-05	8.787e-11	5.14
False	High	[R].RGVHKEGSLGDELLPLGYSEPEQQEGASAGAPSPTLELASR.[S]	1xPhospho [S8(100)]	6.64966e-16	5.19327e-05	1	1	4	Q96CX2	Q96CX2 [144-184]	Q96CX2 1xPhospho [S151(100)]	2	4313.07216	High	High	4.543e-05	6.305e-16	9.1
False	High	[K].RKAFSSPQEEEEAGFTGR.[R]	1xPhospho [S5(99.3)]	1.84476e-05	5.19327e-05	1	1	1	Q14241	Q14241 [537-554]	Q14241 1xPhospho [S541(99.3)]	2	2105.92879	High	High	4.543e-05	9.452e-06	3.72
False	High	[K].RKAPAPPVLSPK.[T]	1xPhospho [S10(100)]	1.07881e-07	5.19327e-05	1	1	1	Q8NDI1	Q8NDI1 [399-410]	Q8NDI1 1xPhospho [S408(100)]	2	1340.745	High	High	4.543e-05	5.311e-08	3.76
False	High	[K].RKAQAVSEEEEEEEGK.[S]	1xPhospho [S7(100)]	0.000135104	5.19327e-05	1	1	1	Q9GZR7	Q9GZR7 [76-91]	Q9GZR7 1xPhospho [S82(100)]	2	1927.82807	High	High	4.543e-05	7.058e-05	1.91
False	High	[R].RKASEEIEDFR.[L]	1xPhospho [S4(100)]	1.15059e-05	5.19327e-05	1	1	1	Q96FT9	Q96FT9 [75-85]	Q96FT9 1xPhospho [S78(100)]	2	1459.6577	High	High	4.543e-05	5.872e-06	3.56
False	High	[K].RKASGPPVSELITK.[A]		5.70254e-09	5.19327e-05	2	2	2	P16402; P10412	P16402 [34-47]; P10412 [33-46]		2	1482.86385	High	High	4.543e-05	2.733e-09	3.15
False	High	[K].RKASGPPVSELITK.[A]	1xPhospho [S4(100)]	2.24327e-07	5.19327e-05	2	2	4	P16402; P10412	P16402 [34-47]; P10412 [33-46]	P16402 1xPhospho [S37(100)]; P10412 1xPhospho [S36(100)]	2	1562.83018	High	High	4.543e-05	1.108e-07	4.24
False	High	[K].RKASPEPPDSAEGALK.[L]	1xPhospho [S4(100)]	6.72458e-06	5.19327e-05	1	1	1	Q9H1B7	Q9H1B7 [544-559]	Q9H1B7 1xPhospho [S547(100)]	2	1732.82656	High	High	4.543e-05	3.419e-06	3.6
False	High	[K].RKDPLTHTSNSLPR.[S]	1xPhospho [S11(100)]	1.73907e-05	5.19327e-05	1	1	2	Q9UBP0	Q9UBP0 [235-248]	Q9UBP0 1xPhospho [S245(100)]	2	1701.84321	High	High	4.543e-05	8.922e-06	3.88
False	High	[K].RKELSQNTDESGLNDEAIAK.[Q]	1xPhospho [S5(100)]	3.4726e-08	5.19327e-05	1	1	1	P35251	P35251 [186-205]	P35251 1xPhospho [S190(100)]	2	2298.06092	High	High	4.543e-05	1.689e-08	4.55
False	High	[K].RKGAILSEEELAAMSPTAAAVAK.[I]	1xPhospho [S15(100)]	4.12245e-12	5.19327e-05	1	1	3	P12270	P12270 [365-387]	P12270 1xPhospho [S379(100)]	2	2394.20984	High	High	4.543e-05	1.872e-12	5.63
False	High	[K].RKGAILSEEELAAMSPTAAAVAK.[I]	1xOxidation [M14]; 1xPhospho [S15(99.5)]	5.25232e-14	5.19327e-05	1	1	1	P12270	P12270 [365-387]	P12270 1xPhospho [S379(99.5)]	2	2410.20475	High	High	4.543e-05	2.3e-14	6.73
False	High	[K].RKGSDDAPYSPTAR.[V]	2xPhospho [S4(100); S10(99.4)]	2.62822e-05	5.19327e-05	1	1	2	O75151	O75151 [896-909]	O75151 2xPhospho [S899(100); S905(99.4)]	2	1680.67786	High	High	4.543e-05	1.353e-05	4.49
False	High	[R].RKGSGSEQEGEDEEGGER.[K]	1xPhospho [S4(100)]	0.000292669	5.19327e-05	1	1	1	Q6PD62	Q6PD62 [938-955]	Q6PD62 1xPhospho [S941(100)]	2	2015.79381	High	High	4.543e-05	0.0001543	2.49
False	High	[R].RKGSGSEQEGEDEEGGER.[K]	2xPhospho [S4(100); S6(100)]	6.41442e-06	5.19327e-05	1	1	3	Q6PD62	Q6PD62 [938-955]	Q6PD62 2xPhospho [S941(100); S943(100)]	2	2095.76014	High	High	4.543e-05	3.269e-06	4.16
False	High	[K].RKHSPSPPPPTPTESR.[K]	2xPhospho [S4(100); S6(100)]	2.29655e-06	5.19327e-05	1	1	4	Q92922	Q92922 [325-340]	Q92922 2xPhospho [S328(100); S330(100)]	2	1930.85722	High	High	4.543e-05	1.16e-06	3.52
False	High	[K].RKNSTGSGHSAQELPTIR.[T]	1xPhospho [T/S]	1.41543e-07	5.19327e-05	1	1	1	O94763	O94763 [369-386]		2	2018.97674	High	High	4.543e-05	6.976e-08	4.88
False	High	[K].RKPERKPSDEEFASR.[K]	1xPhospho [S8(100)]	1.36617e-07	5.19327e-05	1	1	3	Q14155	Q14155 [687-701]	Q14155 1xPhospho [S694(100)]	2	1911.90727	High	High	4.543e-05	6.735e-08	4.02
False	High	[R].RKPNAGGSPAPVR.[R]		1.46659e-08	5.19327e-05	1	1	1	Q3KQU3	Q3KQU3 [392-404]		1	1306.73384	High	High	4.543e-05	7.079e-09	2.98
False	High	[R].RKPNAGGSPAPVR.[R]	1xPhospho [S8(100)]	1.18568e-07	5.19327e-05	1	1	2	Q3KQU3	Q3KQU3 [392-404]	Q3KQU3 1xPhospho [S399(100)]	1	1386.70017	High	High	4.543e-05	5.847e-08	4.38
False	High	[K].RKPSPEPEGEVGPPK.[I]	1xPhospho [S4(100)]	1.01685e-06	5.19327e-05	1	1	2	Q7Z5L9	Q7Z5L9 [357-371]	Q7Z5L9 1xPhospho [S360(100)]	1	1683.81018	High	High	4.543e-05	5.095e-07	3.35
False	High	[K].RKPSQTLQPSEDLADGK.[A]	1xPhospho [S4(100)]	4.99764e-05	5.19327e-05	1	1	1	Q13029	Q13029 [418-434]	Q13029 1xPhospho [S421(100)]	1	1949.93281	High	High	4.543e-05	2.582e-05	3.57
False	High	[K].RKPSTPLSEVIVK.[N]	1xPhospho [S/T]	1.18505e-05	5.19327e-05	1	1	1	Q92547	Q92547 [857-869]		1	1533.84002	High	High	4.543e-05	6.065e-06	2.49
False	High	[K].RKPSVPDSASPADDSFVDPGER.[L]	2xPhospho [S4(100); S]	1.74936e-05	5.19327e-05	1	1	1	P16333	P16333 [82-103]	P16333 2xPhospho [S85(100); S]	1	2489.03815	High	High	4.543e-05	8.987e-06	3.71
False	High	[R].RKPVLPALTINPTIAEGPSPTSEGASEANLVDLQK.[K]		2.0784e-12	5.19327e-05	1	1	1	P36507	P36507 [5-39]		1	3613.94357	High	High	4.543e-05	9.342e-13	6.23
False	High	[R].RKPVLPALTINPTIAEGPSPTSEGASEANLVDLQK.[K]	1xPhospho [S19(100)]	7.20933e-16	5.19327e-05	1	1	3	P36507	P36507 [5-39]	P36507 1xPhospho [S23(100)]	1	3693.9099	High	High	4.543e-05	6.305e-16	6.86
False	High	[R].RKPVLPALTINPTIAEGPSPTSEGASEANLVDLQKK.[L]	1xPhospho [S19(100)]	4.32254e-14	5.19327e-05	1	1	1	P36507	P36507 [5-40]	P36507 1xPhospho [S23(100)]	2	3822.00486	High	High	4.543e-05	1.892e-14	7.49
False	High	[K].RKQHYLSSEDEPDDNPDVLDSR.[I]	2xPhospho [S7(100); S8(100)]	1.1791e-11	5.19327e-05	1	1	2	Q8NFC6	Q8NFC6 [2773-2794]	Q8NFC6 2xPhospho [S2779(100); S2780(100)]	2	2775.12949	High	High	4.543e-05	5.395e-12	5.78
False	High	[K].RKAEDSDSEPEPEDNVR.[L]	2xPhospho [S6(100); S8(100)]	1.78206e-08	5.19327e-05	1	1	3	Q9H0D6	Q9H0D6 [494-510]	Q9H0D6 2xPhospho [S499(100); S501(100)]	2	2132.81693	High	High	4.543e-05	8.65e-09	5.1
False	High	[R].RGVHKEGSLGDELLPLGYSEPEQQEGASAGAPSPTLELASR.[S]		6.12423e-15	5.19327e-05	1	1	1	Q96CX2	Q96CX2 [144-184]		2	4233.10583	High	High	4.543e-05	2.979e-15	6.8
False	High	[K].RKAEDSDSEPEPEDNVR.[L]	1xPhospho [S6(100)]	2.94276e-06	5.19327e-05	1	1	1	Q9H0D6	Q9H0D6 [494-510]	Q9H0D6 1xPhospho [S499(100)]	2	2052.8506	High	High	4.543e-05	1.487e-06	3.91
False	High	[K].RKADTTTPTPTAILAPGSPASPPGSLEPK.[A]	1xPhospho [S18(100)]	6.4547e-08	5.19327e-05	1	1	2	P25440	P25440 [281-309]	P25440 1xPhospho [S298(100)]	2	2938.49214	High	High	4.543e-05	3.158e-08	4.25
False	High	[R].RGVMLAVDAVIAELK.[K]		4.17003e-08	5.19327e-05	1	1	1	P10809	P10809 [142-156]		1	1584.91417	High	High	4.543e-05	2.038e-08	3.02
False	High	[R].RGVMLAVDAVIAELKK.[Q]		1.94537e-05	5.19327e-05	1	1	1	P10809	P10809 [142-157]		2	1713.00914	High	High	4.543e-05	9.978e-06	2.13
False	High	[K].RHDSDTFPELK.[L]	1xPhospho [S4(100)]	8.36936e-08	5.19327e-05	1	1	1	P38398	P38398 [691-701]	P38398 1xPhospho [S694(100)]	1	1424.62059	High	High	4.543e-05	4.099e-08	3.72
False	High	[R].RHDSSGSGHSAFEPLVANGVPASFVPKPGSLKR.[G]	2xPhospho [S]	2.12737e-08	5.19327e-05	1	1	1	Q96HA1	Q96HA1 [342-374]		2	3548.68356	High	High	4.543e-05	1.033e-08	5.14
False	High	[R].RHDSSGSGHSAFEPLVASGVPASFVPKPGSLKR.[G]	2xPhospho [S]	1.21422e-09	5.19327e-05	1	1	4	A8CG34	A8CG34 [319-351]		2	3521.67266	High	High	4.543e-05	5.752e-10	6.04
False	High	[K].RHEEQQRELEEEEENSDEDELDSHTMVK.[T]	1xPhospho [S16(100)]	2.6007e-10	5.19327e-05	1	1	1	Q13188	Q13188 [301-328]	Q13188 1xPhospho [S316(100)]	2	3550.45478	High	High	4.543e-05	1.216e-10	5.72
False	High	[K].RHEEQQRELEEEEENSDEDELDSHTMVK.[T]	1xOxidation [M26]; 1xPhospho [S16(100)]	7.25653e-16	5.19327e-05	1	1	2	Q13188	Q13188 [301-328]	Q13188 1xPhospho [S316(100)]	2	3566.4497	High	High	4.543e-05	6.305e-16	5.35
False	High	[R].RHGAPAAPSPPPRGSR.[A]	1xPhospho [S9(100)]	3.1225e-08	5.19327e-05	1	1	2	Q4KMP7	Q4KMP7 [14-29]	Q4KMP7 1xPhospho [S22(100)]	2	1690.82856	High	High	4.543e-05	1.523e-08	5.31
False	High	[R].RHGLATPPLSSTLRSPSHSPEHR.[N]	2xPhospho [S/T]	9.41404e-06	5.19327e-05	1	1	2	Q66GS9	Q66GS9 [1116-1138]		2	2680.25049	High	High	4.543e-05	4.806e-06	4.28
False	High	[R].RHLLQEARSPDPGIVPQEAPVGNSLSELSEENFDGK.[F]	1xPhospho [S9(100)]	9.81732e-10	5.19327e-05	1	1	1	O15027	O15027 [2014-2049]	O15027 1xPhospho [S2022(100)]	2	3995.91348	High	High	4.543e-05	4.657e-10	4.18
False	High	[R].RHLSEGTNSYATR.[L]	1xPhospho [S4(100)]	9.5866e-08	5.19327e-05	1	1	1	Q14149	Q14149 [511-523]	Q14149 1xPhospho [S514(100)]	1	1571.69621	High	High	4.543e-05	4.707e-08	4.57
False	High	[R].RHNSSDGFFNNGPLR.[T]	1xPhospho [S4(99.4)]	1.04692e-05	5.19327e-05	1	1	1	Q9HC44	Q9HC44 [46-60]	Q9HC44 1xPhospho [S49(99.4)]	1	1797.78167	High	High	4.543e-05	5.35e-06	3.29
False	High	[R].RHPKGEEGSDDDETENGPKPK.[K]	1xPhospho [S9(100)]	2.99758e-14	5.19327e-05	1	1	4	Q6PD62	Q6PD62 [962-982]	Q6PD62 1xPhospho [S970(100)]	2	2402.0256	High	High	4.543e-05	1.304e-14	5.44
False	High	[R].RHSAQLSSDHIIPLMHLAK.[D]	1xPhospho [S3(100)]	5.15755e-08	5.19327e-05	1	1	2	Q9H2Y7	Q9H2Y7 [935-953]	Q9H2Y7 1xPhospho [S937(100)]	1	2234.12638	High	High	4.543e-05	2.518e-08	4.87
False	High	[R].RHSDPWGR.[Q]	1xPhospho [S3(100)]	0.000287591	5.19327e-05	1	1	1	Q92576	Q92576 [1896-1903]	Q92576 1xPhospho [S1898(100)]	1	1090.45782	High	High	4.543e-05	0.0001514	2.78
False	High	[R].RHSHSHSPMSTR.[R]	2xPhospho [S3(100); S5(100)]	2.56694e-05	5.19327e-05	1	1	6	P62995	P62995 [93-104]	P62995 2xPhospho [S95(100); S97(100)]	1	1579.5985	High	High	4.543e-05	1.321e-05	3.55
False	High	[R].RHSHSHSPMSTR.[R]	1xOxidation [M9]; 2xPhospho [S3(99.5); S7(100)]	0.000158308	5.19327e-05	1	1	2	P62995	P62995 [93-104]	P62995 2xPhospho [S95(99.5); S99(100)]	1	1595.59342	High	High	4.543e-05	8.309e-05	3.61
False	High	[R].RHSHTIGGLPESDDQSELPSPPALPMSLSAK.[G]	1xPhospho [S20(100)]	2.1024e-08	5.19327e-05	1	1	1	Q8NEY1	Q8NEY1 [962-992]	Q8NEY1 1xPhospho [S981(100)]	1	3334.57735	High	High	4.543e-05	1.021e-08	5.54
False	High	[R].RHSLIGPDIK.[I]	1xPhospho [S3(100)]	2.9226e-05	5.19327e-05	1	1	1	O75970	O75970 [1076-1085]	O75970 1xPhospho [S1078(100)]	1	1215.62455	High	High	4.543e-05	1.501e-05	3.45
False	High	[R].RHSSDINHLVTQGR.[E]	1xPhospho [S3(99.7)]	3.77148e-07	5.19327e-05	1	1	2	Q5T0N5	Q5T0N5 [486-499]	Q5T0N5 1xPhospho [S488(99.7)]	1	1699.80241	High	High	4.543e-05	1.877e-07	3.23
False	High	[R].RHSSDINHLVTQGRESPEGSYTDDANQEVR.[G]	2xPhospho [S3(98.7); S16(100)]	8.82518e-07	5.19327e-05	1	1	1	Q5T0N5	Q5T0N5 [486-515]	Q5T0N5 2xPhospho [S488(98.7); S501(100)]	2	3557.50784	High	High	4.543e-05	4.404e-07	4.34
False	High	[R].RHSTEGEEGDVSDVGSR.[T]	1xPhospho [S3(99.5)]	1.97036e-09	5.19327e-05	1	1	1	Q8TF61	Q8TF61 [476-492]	Q8TF61 1xPhospho [S478(99.5)]	1	1896.77195	High	High	4.543e-05	9.38e-10	4.19
False	High	[K].RHSVVAGGGGGEGR.[K]	1xPhospho [S3(100)]	9.77859e-05	5.19327e-05	1	1	1	Q6PKG0	Q6PKG0 [1038-1051]	Q6PKG0 1xPhospho [S1040(100)]	1	1375.62265	High	High	4.543e-05	5.09e-05	2.09
False	High	[R].RHTSAEEEEPPPVK.[I]	1xPhospho [T/S]	8.54102e-05	5.19327e-05	1	1	2	Q9BZ95	Q9BZ95 [454-467]		1	1685.75306	High	High	4.543e-05	4.437e-05	2.98
False	High	[R].RHTSAEEEEPPPVK.[I]	2xPhospho [T3(100); S4(100)]	9.46976e-06	5.19327e-05	1	1	1	Q9BZ95	Q9BZ95 [454-467]	Q9BZ95 2xPhospho [T456(100); S457(100)]	1	1765.71939	High	High	4.543e-05	4.819e-06	3.93
False	High	[R].RHVTLPSSPR.[S]	1xPhospho [S8(99.8)]	7.15842e-05	5.19327e-05	1	1	1	Q5T4S7	Q5T4S7 [2712-2721]	Q5T4S7 1xPhospho [S2719(99.8)]	1	1229.61505	High	High	4.543e-05	3.715e-05	3.13
False	High	[R].RKADGEDAGAESNEEAPGEPSAGSSEEAPGEPSAGSSEEAPGER.[S]	1xPhospho [S12(100)]	1.5659e-15	5.19327e-05	1	1	1	Q8N8A6	Q8N8A6 [92-135]	Q8N8A6 1xPhospho [S103(100)]	2	4364.78187	High	High	4.543e-05	1.179e-15	5.71
False	High	[K].RKADTTTPTPTAILAPGSPASPPGSLEPK.[A]	2xPhospho [S18(100); S21(100)]	2.25786e-14	5.19327e-05	1	1	4	P25440	P25440 [281-309]	P25440 2xPhospho [S298(100); S301(100)]	2	3018.45847	High	High	4.543e-05	9.824e-15	7.62
False	High	[R].RKQSDSDLIPER.[A]	1xPhospho [S4(100)]	0.000268134	5.19327e-05	1	1	1	Q9P2M4	Q9P2M4 [88-99]	Q9P2M4 1xPhospho [S91(100)]	2	1523.72136	High	High	4.543e-05	0.0001412	3.03
False	High	[R].RGLLYDSDEEDEERPAR.[K]	1xDehydrated [S7(100)]	4.04759e-06	5.19327e-05	1	1	1	P49736	P49736 [133-149]	P49736 1xDehydrated [S139(100)]	1	2031.93664	High	High	4.543e-05	2.048e-06	3.51
False	High	[R].RGKPPPLLPSVLGPAGGDREALGLGPPAAQLTPPPAPVGLR.[G]	1xPhospho [T32(100)]	3.84145e-15	5.19327e-05	1	1	4	Q8IY67	Q8IY67 [432-472]	Q8IY67 1xPhospho [T463(100)]	2	4067.23178	High	High	4.543e-05	2.168e-15	8.25
False	High	[K].REEGSDIEDEDMEELLNDTR.[L]	1xPhospho [S5(100)]	1.28806e-09	5.19327e-05	1	1	1	Q8NHQ9	Q8NHQ9 [540-559]	Q8NHQ9 1xPhospho [S544(100)]	1	2474.9865	High	High	4.543e-05	6.121e-10	5.29
False	High	[R].REEQTDTSDGESVTHHIR.[R]	1xPhospho [S8(100)]	2.17874e-11	5.19327e-05	1	1	3	P36915	P36915 [44-61]	P36915 1xPhospho [S51(100)]	1	2176.92549	High	High	4.543e-05	9.998e-12	5.62
False	High	[R].REEQTDTSDGESVTHHIR.[R]	2xPhospho [T5(100); S8(99.3)]	3.01433e-10	5.19327e-05	1	1	3	P36915	P36915 [44-61]	P36915 2xPhospho [T48(100); S51(99.3)]	1	2256.89182	High	High	4.543e-05	1.414e-10	4.49
False	High	[R].REEQTDTSDGESVTHHIR.[R]	3xPhospho [T5(100); T7(100); S8(100)]	3.59782e-08	5.19327e-05	1	1	1	P36915	P36915 [44-61]	P36915 3xPhospho [T48(100); T50(100); S51(100)]	1	2336.85816	High	High	4.543e-05	1.755e-08	5.74
False	High	[R].REEQTDTSDGESVTHHIRR.[L]	1xPhospho [S8(99.5)]	1.05976e-06	5.19327e-05	1	1	2	P36915	P36915 [44-62]	P36915 1xPhospho [S51(99.5)]	2	2333.0266	High	High	4.543e-05	5.303e-07	3.93
False	High	[R].REEQTDTSDGESVTHHIRR.[L]	2xPhospho [T7(98.6); S8(100)]	2.65941e-05	5.19327e-05	1	1	1	P36915	P36915 [44-62]	P36915 2xPhospho [T50(98.6); S51(100)]	2	2412.99294	High	High	4.543e-05	1.364e-05	3.46
False	High	[R].REFITGDVEPTDAESEWHSENEEEEK.[L]	1xPhospho [S19(100)]	1.35733e-05	5.19327e-05	1	1	1	Q99733	Q99733 [107-132]	Q99733 1xPhospho [S125(100)]	1	3172.29027	High	High	4.543e-05	6.953e-06	3.0
False	High	[R].REFITGDVEPTDAESEWHSENEEEEKLAGDMK.[S]	1xPhospho [S19(100)]	2.75841e-08	5.19327e-05	1	1	1	Q99733	Q99733 [107-138]	Q99733 1xPhospho [S125(100)]	2	3787.5953	High	High	4.543e-05	1.345e-08	5.82
False	High	[R].REFITGDVEPTDAESEWHSENEEEEKLAGDMK.[S]	1xOxidation [M31]; 1xPhospho [S19(100)]	1.70041e-12	5.19327e-05	1	1	1	Q99733	Q99733 [107-138]	Q99733 1xPhospho [S125(100)]	2	3803.59021	High	High	4.543e-05	7.661e-13	6.86
False	High	[K].REGPVGGESDSEEMFEK.[T]	1xPhospho [S9(100)]	1.49292e-09	5.19327e-05	1	1	2	Q9Y4B5	Q9Y4B5 [768-784]	Q9Y4B5 1xPhospho [S776(100)]	1	1962.77868	High	High	4.543e-05	7.087e-10	4.11
False	High	[R].REHASIDAQSGAGVPNPSTSASPK.[K]	1xPhospho [T/S]	1.36696e-14	5.19327e-05	1	1	1	Q8IXJ6	Q8IXJ6 [347-370]		1	2444.12017	High	High	4.543e-05	5.915e-15	5.4
False	High	[R].REHGPFRSVEDLVR.[M]	1xPhospho [S8(100)]	2.56694e-05	5.19327e-05	1	1	1	Q7L9B9	Q7L9B9 [166-179]	Q7L9B9 1xPhospho [S173(100)]	2	1776.85411	High	High	4.543e-05	1.318e-05	3.7
False	High	[R].RENSPGDLPPPPLPPPEEEASWALELR.[A]	1xPhospho [S4(100)]	4.32147e-11	5.19327e-05	1	1	2	Q96MS0	Q96MS0 [1260-1286]	Q96MS0 1xPhospho [S1263(100)]	1	3073.46666	High	High	4.543e-05	1.997e-11	4.58
False	High	[R].REPESPPASAPIPLFGADTIGQR.[S]	1xPhospho [S5(100)]	2.91014e-13	5.19327e-05	1	1	1	Q96AY4	Q96AY4 [24-46]	Q96AY4 1xPhospho [S28(100)]	1	2486.20753	High	High	4.543e-05	1.291e-13	6.42
False	High	[R].REQPPTEPGPQSASEVEK.[I]	1xPhospho [S/T]	5.06701e-08	5.19327e-05	1	1	1	Q9NZT2	Q9NZT2 [392-409]		1	2045.91755	High	High	4.543e-05	2.471e-08	4.17
False	High	[K].RERPSGPESPVQGPR.[I]	1xPhospho [S9(100)]	2.00361e-05	5.19327e-05	1	1	1	Q9UMN6	Q9UMN6 [853-867]	Q9UMN6 1xPhospho [S861(100)]	1	1728.81772	High	High	4.543e-05	1.027e-05	3.6
False	High	[R].RESDESGESAPDEGGEGAR.[A]	1xPhospho [S3(100)]	0.000352656	5.19327e-05	1	1	1	Q7Z3C6	Q7Z3C6 [733-751]	Q7Z3C6 1xPhospho [S735(100)]	1	2014.76218	High	High	4.543e-05	0.0001863	2.05
False	High	[R].RESDESGESAPDEGGEGARAPQSIPR.[S]	1xPhospho [S3(100)]	5.50544e-12	5.19327e-05	1	1	2	Q7Z3C6	Q7Z3C6 [733-758]	Q7Z3C6 1xPhospho [S735(100)]	2	2764.1806	High	High	4.543e-05	2.497e-12	5.21
False	High	[R].RESDESGESAPDEGGEGARAPQSIPR.[S]	2xPhospho [S3(100); S6(100)]	1.00511e-08	5.19327e-05	1	1	1	Q7Z3C6	Q7Z3C6 [733-758]	Q7Z3C6 2xPhospho [S735(100); S738(100)]	2	2844.14693	High	High	4.543e-05	4.863e-09	4.2
False	High	[K].RESEDDPESEPDDHEK.[R]	2xPhospho [S3(100); S9(100)]	7.2007e-05	5.19327e-05	1	1	2	P16383	P16383 [172-187]	P16383 2xPhospho [S174(100); S180(100)]	1	2073.69581	High	High	4.543e-05	3.746e-05	3.74
False	High	[K].RESEDDPESEPDDHEKR.[I]	2xPhospho [S3(100); S9(100)]	5.20809e-05	5.19327e-05	1	1	2	P16383	P16383 [172-188]	P16383 2xPhospho [S174(100); S180(100)]	2	2229.79692	High	High	4.543e-05	2.698e-05	3.36
False	High	[K].RESESESDETPPAAPQLIKK.[E]	2xPhospho [S3(100); S5(100)]	4.44983e-08	5.19327e-05	1	1	2	O60832	O60832 [449-468]	O60832 2xPhospho [S451(100); S453(100)]	2	2372.04184	High	High	4.543e-05	2.174e-08	4.57
False	High	[R].RESGSGPSTDTLSAASLPWPPGSSQLGR.[A]	1xPhospho [S3(98.1)]	2.74151e-06	5.19327e-05	1	1	2	Q8IVT5	Q8IVT5 [190-217]	Q8IVT5 1xPhospho [S192(98.1)]	1	2878.33671	High	High	4.543e-05	1.387e-06	3.47
False	High	[R].RESLGLESK.[D]	1xPhospho [S3(100)]	0.000119424	5.19327e-05	1	1	1	Q96BH1	Q96BH1 [448-456]	Q96BH1 1xPhospho [S450(100)]	1	1098.51908	High	High	4.543e-05	6.231e-05	3.63
False	High	[R].RESLSTSSDLYKR.[S]		5.03671e-07	5.19327e-05	1	1	1	Q8TB72	Q8TB72 [585-597]		2	1541.79181	High	High	4.543e-05	2.509e-07	3.44
False	High	[R].RESLSTSSDLYKR.[S]	1xPhospho [S3(100)]	6.19338e-08	5.19327e-05	1	1	1	Q8TB72	Q8TB72 [585-597]	Q8TB72 1xPhospho [S587(100)]	2	1621.75814	High	High	4.543e-05	3.025e-08	3.95
False	High	[R].RESNPRQNQEFSFGNLR.[A]	1xPhospho [S3(100)]	0.000226324	5.19327e-05	1	1	1	Q2TBE0	Q2TBE0 [349-365]	Q2TBE0 1xPhospho [S351(100)]	2	2158.9778	High	High	4.543e-05	0.0001188	3.09
False	High	[R].REEGPPPPSPDGASSDAEPEPPSGR.[T]	2xPhospho [S9(100); S14(100)]	1.76158e-11	5.19327e-05	1	1	3	Q9NTJ3	Q9NTJ3 [14-38]	Q9NTJ3 2xPhospho [S22(100); S27(100)]	1	2675.06583	High	High	4.543e-05	8.093e-12	5.14
False	High	[R].RESNRLSAPSYLAR.[S]	1xPhospho [S3(100)]	1.3414e-05	5.19327e-05	1	1	1	Q9H4B6	Q9H4B6 [88-101]	Q9H4B6 1xPhospho [S90(100)]	2	1699.82756	High	High	4.543e-05	6.869e-06	2.97
False	High	[R].REEGPPPPSPDGASSDAEPEPPSGR.[T]	1xPhospho [S]	2.96117e-09	5.19327e-05	1	1	2	Q9NTJ3	Q9NTJ3 [14-38]		1	2595.09949	High	High	4.543e-05	1.412e-09	3.7
False	High	[R].REDSMEDRGEEDDSLAIKPPQQMSR.[K]	1xPhospho [S4(100)]	2.02739e-05	5.19327e-05	1	2	1	P21127	P21127 [69-93]	P21127 1xPhospho [S72(100)]	2	2999.28705	High	High	4.543e-05	1.038e-05	3.33
False	High	[R].RDQMEGSPNSSESFEHIAR.[S]	1xOxidation [M4]; 1xPhospho [S7(100)]	1.46555e-05	5.19327e-05	1	1	1	Q9Y520	Q9Y520 [773-791]	Q9Y520 1xPhospho [S779(100)]	1	2272.92886	High	High	4.543e-05	7.481e-06	2.43
False	High	[R].RDSDGVDGFEAEGK.[K]	1xPhospho [S3(100)]	2.19165e-11	5.19327e-05	1	1	2	Q96KR1	Q96KR1 [1052-1065]	Q96KR1 1xPhospho [S1054(100)]	1	1561.61662	High	High	4.543e-05	1.009e-11	4.64
False	High	[R].RDSDGVDGFEAEGKK.[D]	1xPhospho [S3(100)]	2.82479e-10	5.19327e-05	1	1	1	Q96KR1	Q96KR1 [1052-1066]	Q96KR1 1xPhospho [S1054(100)]	2	1689.71158	High	High	4.543e-05	1.322e-10	5.04
False	High	[R].RDSDSFLNIFPEK.[Q]	1xPhospho [S3(100)]	7.56717e-06	5.19327e-05	1	1	1	O94854	O94854 [664-676]	O94854 1xPhospho [S666(100)]	1	1647.74143	High	High	4.543e-05	3.862e-06	3.42
False	High	[R].RDSDSFLNIFPEKQVTK.[A]	1xPhospho [S3(99.4)]	6.04984e-10	5.19327e-05	1	1	1	O94854	O94854 [664-680]	O94854 1xPhospho [S666(99.4)]	2	2104.01106	High	High	4.543e-05	2.856e-10	4.55
False	High	[R].RDSFDDRGPSLNPVLDYDHGSR.[S]		4.63912e-12	5.19327e-05	1	1	3	P43243	P43243 [186-207]		2	2518.17055	High	High	4.543e-05	2.104e-12	4.59
False	High	[R].RDSFDDRGPSLNPVLDYDHGSR.[S]	1xPhospho [S/Y]; 1xDehydrated [S]	1.65006e-06	5.19327e-05	1	1	2	P43243	P43243 [186-207]		2	2580.12632	High	High	4.543e-05	8.292e-07	4.45
False	High	[R].RDSFDDRGPSLNPVLDYDHGSR.[S]	1xPhospho [S3(100)]	2.20499e-13	5.19327e-05	1	1	13	P43243	P43243 [186-207]	P43243 1xPhospho [S188(100)]	2	2598.13688	High	High	4.543e-05	9.775e-14	6.31
False	High	[R].RDSFDDRGPSLNPVLDYDHGSR.[S]	2xPhospho [S3(100); Y17(98.7)]	1.3414e-05	5.19327e-05	1	1	3	P43243	P43243 [186-207]	P43243 2xPhospho [S188(100); Y202(98.7)]	2	2678.10321	High	High	4.543e-05	6.875e-06	4.03
False	High	[R].RDSGVGSGLEAQESWER.[L]	1xPhospho [S3(100)]	1.72884e-05	5.19327e-05	1	1	2	Q12770	Q12770 [820-836]	Q12770 1xPhospho [S822(100)]	1	1942.82907	High	High	4.543e-05	8.868e-06	4.05
False	High	[K].RDSLGAYASQDANEQGQDLGKR.[D]	1xPhospho [S3(100)]	8.77035e-06	5.19327e-05	1	1	1	Q9C0C2	Q9C0C2 [891-912]	Q9C0C2 1xPhospho [S893(100)]	2	2459.09468	High	High	4.543e-05	4.463e-06	4.12
False	High	[R].RDSLQKPGLEAPPR.[A]	1xPhospho [S3(100)]	4.04216e-05	5.19327e-05	1	1	1	Q9NRM7	Q9NRM7 [378-391]	Q9NRM7 1xPhospho [S380(100)]	1	1643.8265	High	High	4.543e-05	2.082e-05	3.06
False	High	[R].RDSLTGSSDLYK.[R]	1xPhospho [S3(100)]	8.21903e-06	5.19327e-05	1	1	2	Q14671	Q14671 [707-718]	Q14671 1xPhospho [S709(100)]	1	1421.63082	High	High	4.543e-05	4.189e-06	3.44
False	High	[R].RDSLTGSSDLYKR.[T]		6.97077e-10	5.19327e-05	1	1	1	Q14671	Q14671 [707-719]		2	1497.7656	High	High	4.543e-05	3.301e-10	4.59
False	High	[R].RDSLTGSSDLYKR.[T]	1xPhospho [S3(100)]	2.28374e-09	5.19327e-05	1	1	3	Q14671	Q14671 [707-719]	Q14671 1xPhospho [S709(100)]	2	1577.73193	High	High	4.543e-05	1.09e-09	4.3
False	High	[R].RDSLTGSSDLYKR.[T]	2xPhospho [T5(99.2); Y11(100)]	1.93519e-06	5.19327e-05	1	1	1	Q14671	Q14671 [707-719]	Q14671 2xPhospho [T711(99.2); Y717(100)]	2	1657.69826	High	High	4.543e-05	9.733e-07	3.63
False	High	[R].RDSPLQGSGQQNSQAGQR.[N]	1xPhospho [S3(100)]	1.39882e-07	5.19327e-05	1	1	1	O95819	O95819 [637-654]	O95819 1xPhospho [S639(100)]	1	1993.88357	High	High	4.543e-05	6.877e-08	3.82
False	High	[R].RDSSDDWEIPDGQITVGQR.[I]	1xPhospho [S3(100)]	4.29639e-12	5.19327e-05	1	1	2	P15056	P15056 [444-462]	P15056 1xPhospho [S446(100)]	1	2253.97719	High	High	4.543e-05	1.951e-12	4.11
False	High	[R].RDSSESQLASTESDKPTTGR.[V]	1xPhospho [S3(100)]	5.57129e-13	5.19327e-05	1	1	2	Q96B23	Q96B23 [64-83]	Q96B23 1xPhospho [S66(100)]	1	2231.97759	High	High	4.543e-05	2.489e-13	4.01
False	High	[R].RDSSESQLASTESDKPTTGR.[V]	2xPhospho [S3(100); S4(100)]	7.48027e-16	5.19327e-05	1	1	3	Q96B23	Q96B23 [64-83]	Q96B23 2xPhospho [S66(100); S67(100)]	1	2311.94392	High	High	4.543e-05	6.305e-16	5.91
False	High	[R].RDVYLSPR.[D]		4.38989e-05	5.19327e-05	2	2	1	P38159; Q96E39	P38159 [203-210]; Q96E39 [203-210]		1	1005.5476	High	High	4.543e-05	2.269e-05	2.22
False	High	[R].REAASPGTPGPPPPPPAASGPGPGAAAAPHLLAASILADLR.[G]	1xPhospho [S5(99)]	6.48974e-16	5.19327e-05	1	1	1	Q9BXK1	Q9BXK1 [48-88]	Q9BXK1 1xPhospho [S52(99)]	1	3853.9749	High	High	4.543e-05	6.305e-16	7.63
False	High	[K].REDEGEPGDEGQLEDEGSQEKQGR.[S]	1xPhospho [S18(100)]	3.81694e-09	5.19327e-05	1	1	1	Q969E4	Q969E4 [48-71]	Q969E4 1xPhospho [S65(100)]	2	2754.11224	High	High	4.543e-05	1.831e-09	4.49
False	High	[R].REDFQDISVPVQEDELSKVEESSEISPEPK.[T]	1xPhospho [S26(100)]	1.565e-08	5.19327e-05	1	1	2	O94782	O94782 [450-479]	O94782 1xPhospho [S475(100)]	2	3525.61562	High	High	4.543e-05	7.593e-09	4.53
False	High	[R].REDKELYTVVQHVK.[H]	1xPhospho [Y7(99.5)]	1.99343e-07	5.19327e-05	1	1	1	Q7Z5K2	Q7Z5K2 [627-640]	Q7Z5K2 1xPhospho [Y633(99.5)]	2	1823.90514	High	High	4.543e-05	9.833e-08	2.63
False	High	[K].REDRVTTEIQLPSQSPVEEQSPASLSSLR.[S]	1xPhospho [S15(100)]	1.27202e-05	5.19327e-05	1	1	1	Q8WWI1	Q8WWI1 [853-881]	Q8WWI1 1xPhospho [S867(100)]	2	3319.61657	High	High	4.543e-05	6.495e-06	4.9
False	High	[K].REDSFESLDSLGSR.[S]	1xPhospho [S4(100)]	6.41442e-06	5.19327e-05	1	1	2	Q8WWI1	Q8WWI1 [243-256]	Q8WWI1 1xPhospho [S246(100)]	1	1677.71158	High	High	4.543e-05	3.267e-06	3.47
False	High	[K].REEDEPEERSGDETPGSEVPGDK.[A]	1xPhospho [S10(100)]	1.00492e-06	5.19327e-05	1	1	2	Q1KMD3	Q1KMD3 [152-174]	Q1KMD3 1xPhospho [S161(100)]	2	2624.06317	High	High	4.543e-05	5.029e-07	3.89
False	High	[R].RGLLSNHTGSPRSPSTTYLHTPTPSEDAAIPSK.[S]	2xPhospho [S10(98.2); S13(94.7)]	3.17802e-07	5.19327e-05	1	1	2	Q13111	Q13111 [763-795]	Q13111 2xPhospho [S772(98.2); S775(94.7)]	2	3635.6891	High	High	4.543e-05	1.58e-07	7.4
False	High	[K].RESNTPAPSTQGLPDSWGIIAEPR.[Q]		3.57812e-13	5.19327e-05	1	1	1	O14654	O14654 [929-952]		1	2579.28485	High	High	4.543e-05	1.591e-13	6.12
False	High	[R].RESPSEERLEPK.[R]	1xPhospho [S3(100)]	3.4473e-05	5.19327e-05	1	1	1	Q6PJG2	Q6PJG2 [921-932]	Q6PJG2 1xPhospho [S923(100)]	2	1536.70538	High	High	4.543e-05	1.78e-05	3.62
False	High	[R].RGAPSSPATGVLPSPQGK.[S]		4.89107e-09	5.19327e-05	1	1	1	Q5SRE5	Q5SRE5 [1704-1721]		1	1706.91841	High	High	4.543e-05	2.349e-09	3.36
False	High	[R].RGAPSSPATGVLPSPQGK.[S]	1xPhospho [S14(100)]	6.15897e-12	5.19327e-05	1	1	5	Q5SRE5	Q5SRE5 [1704-1721]	Q5SRE5 1xPhospho [S1717(100)]	1	1786.88474	High	High	4.543e-05	2.792e-12	5.06
False	High	[R].RGAPSSPATGVLPSPQGK.[S]	2xPhospho [S14(100); S/T]	5.06653e-07	5.19327e-05	1	1	5	Q5SRE5	Q5SRE5 [1704-1721]	Q5SRE5 2xPhospho [S1717(100); S/T]	1	1866.85107	High	High	4.543e-05	2.526e-07	4.6
False	High	[R].RGDKEAPPPVLLTPK.[A]		3.12223e-07	5.19327e-05	1	1	1	P48634	P48634 [1335-1349]		2	1617.93227	High	High	4.543e-05	1.55e-07	3.76
False	High	[R].RGDSESEEDEQDSEEVR.[L]	1xPhospho [S]	8.14821e-05	5.19327e-05	1	1	2	Q9NZ63	Q9NZ63 [12-28]		1	2075.76732	High	High	4.543e-05	4.23e-05	2.78
False	High	[R].RGDSESEEDEQDSEEVR.[L]	2xPhospho [S4(100); S6(100)]	1.27315e-11	5.19327e-05	1	1	2	Q9NZ63	Q9NZ63 [12-28]	Q9NZ63 2xPhospho [S15(100); S17(100)]	1	2155.73365	High	High	4.543e-05	5.815e-12	4.95
False	High	[R].RGDSESEEDEQDSEEVRLK.[L]	1xPhospho [S4(99.4)]	0.000294382	5.19327e-05	1	1	1	Q9NZ63	Q9NZ63 [12-30]	Q9NZ63 1xPhospho [S15(99.4)]	2	2316.94635	High	High	4.543e-05	0.0001557	2.84
False	High	[R].RGDSESEEDEQDSEEVRLK.[L]	2xPhospho [S4(100); S6(100)]	8.3208e-09	5.19327e-05	1	1	1	Q9NZ63	Q9NZ63 [12-30]	Q9NZ63 2xPhospho [S15(100); S17(100)]	2	2396.91268	High	High	4.543e-05	4.001e-09	5.35
False	High	[R].RGEAAGSPVPTPPRSPAQEEPTDFLSR.[L]	2xPhospho [S7(100); S15(98.8)]	5.65591e-05	5.19327e-05	1	1	2	Q9HB09	Q9HB09 [107-133]	Q9HB09 2xPhospho [S113(100); S121(98.8)]	2	3009.35032	High	High	4.543e-05	2.937e-05	5.07
False	High	[R].RGEGDAPFSEPGTTSTQRPSSPETATK.[Q]	1xPhospho [S21(99.2)]	7.7517e-09	5.19327e-05	1	1	2	Q9UQ35	Q9UQ35 [303-329]	Q9UQ35 1xPhospho [S323(99.2)]	1	2871.27925	High	High	4.543e-05	3.724e-09	5.01
False	High	[R].RGEGDAPFSEPGTTSTQRPSSPETATK.[Q]	2xPhospho [S20(96.9); S21(100)]	2.20444e-10	5.19327e-05	1	1	2	Q9UQ35	Q9UQ35 [303-329]	Q9UQ35 2xPhospho [S322(96.9); S323(100)]	1	2951.24558	High	High	4.543e-05	1.03e-10	4.96
False	High	[R].RGESLDNLDSPR.[S]	1xPhospho [S4(100)]	1.64913e-05	5.19327e-05	1	1	3	Q8WWI1	Q8WWI1 [1507-1518]	Q8WWI1 1xPhospho [S1510(100)]	1	1438.63221	High	High	4.543e-05	8.432e-06	2.78
False	High	[K].RGFAFVTFDDHDSVDKIVIQK.[Y]		4.3467e-10	5.19327e-05	1	2	1	P09651	P09651 [146-166]		2	2437.25103	High	High	4.543e-05	2.044e-10	5.42
False	High	[K].RGFAFVTFDDHDTVDKIVVQK.[Y]		1.70977e-07	5.19327e-05	1	1	1	P51991	P51991 [167-187]		2	2437.25103	High	High	4.543e-05	8.453e-08	3.82
False	High	[R].RGFSDSGGGPPAK.[Q]	1xDehydrated [S4(99.7)]	1.15788e-06	5.19327e-05	1	1	1	Q9H307	Q9H307 [63-75]	Q9H307 1xDehydrated [S66(99.7)]	1	1214.59126	High	High	4.543e-05	5.801e-07	2.25
False	High	[R].RGFSDSGGGPPAK.[Q]		1.83529e-07	5.19327e-05	1	1	1	Q9H307	Q9H307 [63-75]		1	1232.60182	High	High	4.543e-05	9.043e-08	3.04
False	High	[R].RGFSDSGGGPPAK.[Q]	1xPhospho [S4(100)]	7.13545e-07	5.19327e-05	1	1	4	Q9H307	Q9H307 [63-75]	Q9H307 1xPhospho [S66(100)]	1	1312.56816	High	High	4.543e-05	3.568e-07	4.4
False	High	[R].RGFSDSGGGPPAKQR.[D]	1xPhospho [S4(100)]	2.63203e-12	5.19327e-05	1	1	2	Q9H307	Q9H307 [63-77]	Q9H307 1xPhospho [S66(100)]	2	1596.72784	High	High	4.543e-05	1.192e-12	5.37
False	High	[K].RGFYESLAK.[V]	1xPhospho [Y4(100)]	0.000407804	5.19327e-05	1	1	1	Q9HB21	Q9HB21 [342-350]	Q9HB21 1xPhospho [Y345(100)]	1	1150.52925	High	High	4.543e-05	0.0002165	2.91
False	High	[R].RGGGLRLPLLPPESPGPLR.[Q]		5.47348e-13	5.19327e-05	1	1	6	Q14160	Q14160 [840-858]		2	1982.16579	High	High	4.543e-05	2.439e-13	4.87
False	High	[R].RGGGLRLPLLPPESPGPLR.[Q]	1xPhospho [S14(100)]	2.36568e-07	5.19327e-05	1	1	5	Q14160	Q14160 [840-858]	Q14160 1xPhospho [S853(100)]	2	2062.13212	High	High	4.543e-05	1.168e-07	3.59
False	High	[R].RGGGSGGGEESEGEEVDED.[-]	1xPhospho [S11(100)]	1.71989e-07	5.19327e-05	1	1	3	Q96QR8	Q96QR8 [294-312]	Q96QR8 1xPhospho [S304(100)]	1	1931.67744	High	High	4.543e-05	8.468e-08	3.76
False	High	[R].RGGGSGGGEESEGEEVDED.[-]	2xPhospho [S5(100); S11(100)]	2.32415e-07	5.19327e-05	1	1	1	Q96QR8	Q96QR8 [294-312]	Q96QR8 2xPhospho [S298(100); S304(100)]	1	2011.64377	High	High	4.543e-05	1.15e-07	4.29
False	High	[R].RGGIPASPIDPFQSR.[L]	1xPhospho [S7(100)]	0.000113271	5.19327e-05	1	1	1	Q96LD4	Q96LD4 [582-596]	Q96LD4 1xPhospho [S588(100)]	1	1677.81085	High	High	4.543e-05	5.919e-05	3.29
False	High	[R].RGGSDTNLNFDVPDGILDFHK.[V]	1xPhospho [S4(99.5)]	3.29345e-10	5.19327e-05	1	1	1	Q9ULS5	Q9ULS5 [43-63]	Q9ULS5 1xPhospho [S46(99.5)]	1	2397.08708	High	High	4.543e-05	1.542e-10	5.78
False	High	[K].RGGSGSHNWGTVKDELTESPK.[Y]	1xPhospho [T/S]	2.42263e-09	5.19327e-05	1	1	2	Q8NC51	Q8NC51 [216-236]		2	2322.05103	High	High	4.543e-05	1.154e-09	4.84
False	High	[K].RGHTASESDEQQWPEEK.[R]	1xPhospho [S6(100)]	4.19542e-10	5.19327e-05	1	1	1	Q9NTI5	Q9NTI5 [1252-1268]	Q9NTI5 1xPhospho [S1257(100)]	1	2093.85602	High	High	4.543e-05	1.975e-10	5.34
False	High	[R].RGAASQARGSDSEDGEFEIQAEDDAR.[A]	2xPhospho [S10(100); S12(100)]	4.0992e-15	5.19327e-05	1	1	4	Q8TDD1	Q8TDD1 [30-55]	Q8TDD1 2xPhospho [S39(100); S41(100)]	2	2927.14766	High	High	4.543e-05	2.264e-15	7.3
False	High	[K].RESNTPAPSTQGLPDSWGIIAEPR.[Q]	1xPhospho [S3(100)]	3.10412e-08	5.19327e-05	1	1	1	O14654	O14654 [929-952]	O14654 1xPhospho [S931(100)]	1	2659.25118	High	High	4.543e-05	1.515e-08	4.91
False	High	[R].RFSVSPSSPSSQQTPPPVTPR.[A]	1xPhospho [T14(100)]	1.07246e-07	5.19327e-05	1	1	2	Q14185	Q14185 [1754-1774]	Q14185 1xPhospho [T1767(100)]	1	2319.1129	High	High	4.543e-05	5.287e-08	4.16
False	High	[R].RFSPSQVPIQTR.[S]	1xPhospho [S3(100)]	9.92761e-06	5.19327e-05	1	1	2	Q08AD1	Q08AD1 [1017-1028]	Q08AD1 1xPhospho [S1019(100)]	1	1495.7417	High	High	4.543e-05	5.065e-06	3.46
False	High	[K].RESPSPAPKPR.[K]	1xDehydrated [S3(99.6)]	0.000248523	5.19327e-05	1	1	1	Q8IYB3	Q8IYB3 [448-458]	Q8IYB3 1xDehydrated [S450(99.6)]	1	1203.65928	High	High	4.543e-05	0.0001312	1.91
False	High	[K].RESPSPAPKPR.[K]		2.44862e-05	5.19327e-05	1	1	1	Q8IYB3	Q8IYB3 [448-458]		1	1221.66984	High	High	4.543e-05	1.258e-05	2.14
False	High	[K].RESPSPAPKPR.[K]	1xPhospho [S3(100)]	1.14451e-08	5.19327e-05	1	1	5	Q8IYB3	Q8IYB3 [448-458]	Q8IYB3 1xPhospho [S450(100)]	1	1301.63618	High	High	4.543e-05	5.537e-09	4.03
False	High	[K].RESPSPAPKPR.[K]	2xPhospho [S3(100); S5(100)]	0.000373775	5.19327e-05	1	1	2	Q8IYB3	Q8IYB3 [448-458]	Q8IYB3 2xPhospho [S450(100); S452(100)]	1	1381.60251	High	High	4.543e-05	0.0001986	3.49
False	High	[K].RESQTSIPDYFYDRK.[S]	1xPhospho [S3(100)]	3.81628e-07	5.19327e-05	1	1	1	Q9H7E2	Q9H7E2 [443-457]	Q9H7E2 1xPhospho [S445(100)]	2	1984.88005	High	High	4.543e-05	1.898e-07	4.31
False	High	[K].RESVASGDDRAEEDMDEAIEK.[G]	2xPhospho [S3(100); S6(100)]	1.54549e-05	5.19327e-05	1	1	1	P46821	P46821 [990-1010]	P46821 2xPhospho [S992(100); S995(100)]	2	2511.95825	High	High	4.543e-05	7.916e-06	4.56
False	High	[R].REVEVKLTPLILKPFGNSISR.[Y]		4.65641e-05	5.19327e-05	1	1	1	Q14739	Q14739 [111-131]		2	2396.40239	High	High	4.543e-05	2.413e-05	3.45
False	High	[K].REVLYDSEGLSGEER.[G]	1xPhospho [S11(100)]	2.46514e-06	5.19327e-05	1	1	2	Q9H7N4	Q9H7N4 [728-742]	Q9H7N4 1xPhospho [S738(100)]	1	1818.79056	High	High	4.543e-05	1.24e-06	4.71
False	High	[R].REVSPAPAVAGQSK.[G]	1xPhospho [S4(100)]	0.000382566	5.19327e-05	1	1	1	O60292	O60292 [1361-1374]	O60292 1xPhospho [S1364(100)]	1	1476.72063	High	High	4.543e-05	0.0002032	2.7
False	High	[R].RFDEILEASDGIMVAR.[G]		3.45302e-11	5.19327e-05	1	1	1	P14618	P14618 [279-294]		1	1821.91636	High	High	4.543e-05	1.588e-11	5.1
False	High	[R].RFDEILEASDGIMVAR.[G]	1xOxidation [M13]	1.05987e-07	5.19327e-05	1	1	1	P14618	P14618 [279-294]		1	1837.91127	High	High	4.543e-05	5.216e-08	3.86
False	High	[R].RFGDSSDSDNGFSSTGSTPAKPTVEK.[L]	2xPhospho [S5(100); S6(100)]	7.89152e-11	5.19327e-05	1	1	1	Q8IU60	Q8IU60 [242-267]	Q8IU60 2xPhospho [S246(100); S247(100)]	1	2834.15537	High	High	4.543e-05	3.656e-11	3.87
False	High	[R].RFGDSSDSDNGFSSTGSTPAKPTVEK.[L]	3xPhospho [S5(100); S6(100); S8(100)]	2.02973e-11	5.19327e-05	1	1	1	Q8IU60	Q8IU60 [242-267]	Q8IU60 3xPhospho [S246(100); S247(100); S249(100)]	1	2914.1217	High	High	4.543e-05	9.287e-12	4.2
False	High	[R].RFPEAEALSPEQAAHYLR.[Y]	1xPhospho [S9(100)]	3.93162e-10	5.19327e-05	1	1	2	Q2NKX8	Q2NKX8 [6-23]	Q2NKX8 1xPhospho [S14(100)]	1	2165.01754	High	High	4.543e-05	1.853e-10	5.44
False	High	[R].RFSADEQFFSVGQAASSSAHSSK.[S]	1xPhospho [S3(100)]	9.03851e-10	5.19327e-05	1	1	1	P46019	P46019 [1013-1035]	P46019 1xPhospho [S1015(100)]	1	2511.09362	High	High	4.543e-05	4.273e-10	6.01
False	High	[R].RFSDFLGLHSK.[L]	1xPhospho [S3(100)]	7.98002e-06	5.19327e-05	1	1	1	O60749	O60749 [183-193]	O60749 1xPhospho [S185(100)]	1	1386.65658	High	High	4.543e-05	4.064e-06	3.17
False	High	[R].RFSDFLGLYEK.[L]		1.09753e-05	5.19327e-05	1	1	2	Q13596	Q13596 [186-196]		1	1374.70523	High	High	4.543e-05	5.617e-06	3.12
False	High	[R].RFSDFLGLYEK.[L]	1xPhospho [S3(100)]	5.94265e-08	5.19327e-05	1	1	2	Q13596	Q13596 [186-196]	Q13596 1xPhospho [S188(100)]	1	1454.67156	High	High	4.543e-05	2.916e-08	3.76
False	High	[R].RFSDGAASIQAFK.[A]	1xPhospho [S3(100)]	2.13978e-07	5.19327e-05	1	1	2	Q9Y2K2	Q9Y2K2 [624-636]	Q9Y2K2 1xPhospho [S626(100)]	1	1477.68352	High	High	4.543e-05	1.058e-07	4.42
False	High	[R].RFSDIQIR.[R]	1xPhospho [S3(100)]	0.000272873	5.19327e-05	1	1	1	P11586	P11586 [488-495]	P11586 1xPhospho [S490(100)]	1	1114.54048	High	High	4.543e-05	0.0001443	2.93
False	High	[R].RFSEGVLQSPSQDQEK.[L]		0.000317563	5.19327e-05	1	1	1	Q9C0C2	Q9C0C2 [427-442]		1	1834.89298	High	High	4.543e-05	0.0001678	2.89
False	High	[R].RFSEGVLQSPSQDQEK.[L]	1xPhospho [S3(100)]	1.02938e-11	5.19327e-05	1	1	2	Q9C0C2	Q9C0C2 [427-442]	Q9C0C2 1xPhospho [S429(100)]	1	1914.85931	High	High	4.543e-05	4.696e-12	4.88
False	High	[R].RFSEGVLQSPSQDQEK.[L]	2xPhospho [S3(100); S9(100)]	0.000170852	5.19327e-05	1	1	1	Q9C0C2	Q9C0C2 [427-442]	Q9C0C2 2xPhospho [S429(100); S435(100)]	1	1994.82564	High	High	4.543e-05	8.936e-05	3.68
False	High	[K].RFSISFAR.[H]		0.000202502	5.19327e-05	1	1	1	O43314	O43314 [1106-1113]		1	983.54213	High	High	4.543e-05	0.0001066	2.22
False	High	[R].RFSLSPSLGPQASR.[F]		3.21659e-10	5.19327e-05	1	1	1	Q9NYF3	Q9NYF3 [230-243]		1	1502.8074	High	High	4.543e-05	1.505e-10	4.62
False	High	[R].RFSLSPSLGPQASR.[F]	2xPhospho [S3(100); S5(100)]	6.30406e-08	5.19327e-05	1	1	2	Q9NYF3	Q9NYF3 [230-243]	Q9NYF3 2xPhospho [S232(100); S234(100)]	1	1662.74006	High	High	4.543e-05	3.094e-08	4.77
False	High	[R].RFSMEDVSKR.[L]	1xPhospho [S3(100)]	7.32901e-05	5.19327e-05	1	1	1	Q07002	Q07002 [87-96]	Q07002 1xPhospho [S89(100)]	2	1334.59226	High	High	4.543e-05	3.815e-05	3.07
False	High	[R].RFSVSPSSPSSQQTPPPVTPR.[A]		4.22026e-10	5.19327e-05	1	1	1	Q14185	Q14185 [1754-1774]		1	2239.14657	High	High	4.543e-05	1.98e-10	4.37
False	High	[R].RDQMEGSPNSSESFEHIAR.[S]	1xPhospho [S7(100)]	4.74919e-10	5.19327e-05	1	1	2	Q9Y520	Q9Y520 [773-791]	Q9Y520 1xPhospho [S779(100)]	1	2256.93395	High	High	4.543e-05	2.23e-10	4.82
False	High	[R].RKQSSSEISLAVER.[A]	1xPhospho [S4(100)]	2.55505e-10	5.19327e-05	1	1	1	P48634	P48634 [453-466]	P48634 1xPhospho [S456(100)]	2	1669.82689	High	High	4.543e-05	1.193e-10	5.76
False	High	[R].RKSFDASDTLALPR.[H]	1xPhospho [S3(100)]	1.23503e-05	5.19327e-05	1	1	1	Q5JXC2	Q5JXC2 [301-314]	Q5JXC2 1xPhospho [S303(100)]	2	1656.81051	High	High	4.543e-05	6.312e-06	3.06
False	High	[R].RLSVENPMALLGGDALK.[F]	1xPhospho [S3(100)]	1.12452e-09	5.19327e-05	1	1	1	Q9BXA9	Q9BXA9 [1175-1191]	Q9BXA9 1xPhospho [S1177(100)]	1	1863.93981	High	High	4.543e-05	5.341e-10	4.23
False	High	[R].RLSYNTASNK.[T]		0.000387038	5.19327e-05	1	1	1	P49207	P49207 [10-19]		1	1153.59601	High	High	4.543e-05	0.0002052	2.28
False	High	[R].RLSYNTASNK.[T]	1xPhospho [S3(100)]	0.000162067	5.19327e-05	1	1	2	P49207	P49207 [10-19]	P49207 1xPhospho [S12(100)]	1	1233.56234	High	High	4.543e-05	8.464e-05	3.37
False	High	[R].RLSYNTASNKTR.[L]		1.71967e-06	5.19327e-05	1	1	2	P49207	P49207 [10-21]		2	1410.7448	High	High	4.543e-05	8.65e-07	3.3
False	High	[R].RLSYSDSDLKR.[A]	1xPhospho [S3(100)]	9.99002e-07	5.19327e-05	1	1	1	A2A3K4	A2A3K4 [390-400]	A2A3K4 1xPhospho [S392(100)]	2	1419.66278	High	High	4.543e-05	4.993e-07	3.82
False	High	[R].RITKLDQILLNGNNITMLVPGGEGPEV.[-]	1xOxidation [M17]	1.05935e-05	5.19327e-05	1	1	1	Q9Y4Y9	Q9Y4Y9 [65-91]		2	2907.56082	High	High	4.543e-05	5.421e-06	3.08
False	High	[K].RITSPLMEPSSIEK.[I]	1xOxidation [M7]; 1xPhospho [S4(99.4)]	2.34957e-05	5.19327e-05	1	1	3	P28066	P28066 [53-66]	P28066 1xPhospho [S56(99.4)]	1	1683.80231	High	High	4.543e-05	1.211e-05	2.48
False	High	[K].RIVAHAVEVPAVQSPR.[R]	1xPhospho [S14(100)]	0.000212213	5.19327e-05	1	1	1	Q96FF9	Q96FF9 [62-77]	Q96FF9 1xPhospho [S75(100)]	1	1808.95309	High	High	4.543e-05	0.0001113	3.02
False	High	[R].RIVSDGEDEDDSFKDTSSINPFNTSLFQFSSVK.[Q]	1xPhospho [S4(100)]	2.64696e-09	5.19327e-05	1	1	2	Q2NKX8	Q2NKX8 [1025-1057]	Q2NKX8 1xPhospho [S1028(100)]	2	3791.696	High	High	4.543e-05	1.266e-09	4.22
False	High	[R].RMAPTPIPTRSPSDSSTASTPVAEQIER.[A]	1xOxidation [M2]; 1xPhospho [T/S]	3.74928e-07	5.19327e-05	1	1	2	Q16643	Q16643 [327-354]		2	3078.45617	High	High	4.543e-05	1.859e-07	3.9
False	High	[R].RMASPPAPSPAPPAISPIIK.[N]	1xPhospho [S4(100)]	3.72721e-07	5.19327e-05	1	1	2	Q00587	Q00587 [98-117]	Q00587 1xPhospho [S101(100)]	1	2078.08681	High	High	4.543e-05	1.853e-07	3.93
False	High	[R].RMASPPAPSPAPPAISPIIK.[N]	1xOxidation [M2]; 1xPhospho [S4(100)]	2.90822e-06	5.19327e-05	1	1	1	Q00587	Q00587 [98-117]	Q00587 1xPhospho [S101(100)]	1	2094.08172	High	High	4.543e-05	1.472e-06	3.93
False	High	[K].RMHIEKDETPLSTPTAR.[D]		3.95388e-07	5.19327e-05	1	1	1	Q9UI36	Q9UI36 [570-586]		2	1982.01238	High	High	4.543e-05	1.968e-07	4.24
False	High	[K].RMHIEKDETPLSTPTAR.[D]	1xPhospho [T9(100)]	3.81694e-09	5.19327e-05	1	1	3	Q9UI36	Q9UI36 [570-586]	Q9UI36 1xPhospho [T578(100)]	2	2061.97872	High	High	4.543e-05	1.825e-09	5.16
False	High	[K].RMHIEKDETPLSTPTAR.[D]	1xOxidation [M2]; 1xPhospho [T9(100)]	1.22121e-07	5.19327e-05	1	1	1	Q9UI36	Q9UI36 [570-586]	Q9UI36 1xPhospho [T578(100)]	2	2077.97363	High	High	4.543e-05	6.027e-08	3.6
False	High	[R].RMLSSSDAITQEFMDLR.[T]	1xPhospho [S4(99.4)]	7.79382e-06	5.19327e-05	1	1	2	Q9UPN3	Q9UPN3 [1373-1389]	Q9UPN3 1xPhospho [S1376(99.4)]	1	2079.9239	High	High	4.543e-05	3.971e-06	4.02
False	High	[R].RMLSSSDAITQEFMDLR.[T]	1xOxidation [M2]; 1xPhospho [S/T]	0.000248523	5.19327e-05	1	1	1	Q9UPN3	Q9UPN3 [1373-1389]		1	2095.91882	High	High	4.543e-05	0.0001308	3.38
False	High	[K].RMSADMSEIEAR.[I]	1xPhospho [S3(100)]	8.03053e-08	5.19327e-05	1	1	2	O43318	O43318 [387-398]	O43318 1xPhospho [S389(100)]	1	1475.60184	High	High	4.543e-05	3.935e-08	4.03
False	High	[R].RMSDEFVDSFK.[K]	1xPhospho [S3(100)]	1.75062e-07	5.19327e-05	1	1	1	Q92934	Q92934 [116-126]	Q92934 1xPhospho [S118(100)]	1	1440.58651	High	High	4.543e-05	8.66e-08	4.14
False	High	[R].RMSDEFVDSFK.[K]	1xOxidation [M2]; 1xPhospho [S3(100)]	5.24804e-06	5.19327e-05	1	1	1	Q92934	Q92934 [116-126]	Q92934 1xPhospho [S118(100)]	1	1456.58142	High	High	4.543e-05	2.656e-06	3.21
False	High	[R].RMSDEFVDSFKK.[G]	1xPhospho [S3(100)]	4.00009e-06	5.19327e-05	1	1	2	Q92934	Q92934 [116-127]	Q92934 1xPhospho [S118(100)]	2	1568.68147	High	High	4.543e-05	2.026e-06	4.09
False	High	[R].RMSDEFVDSFKK.[G]	1xOxidation [M2]; 1xPhospho [S3(100)]	7.13615e-08	5.19327e-05	1	1	6	Q92934	Q92934 [116-127]	Q92934 1xPhospho [S118(100)]	2	1584.67639	High	High	4.543e-05	3.505e-08	4.24
False	High	[R].RMSGEPIQTVESIRVPGK.[G]	1xPhospho [S3(100)]	8.27112e-08	5.19327e-05	1	1	1	Q5VT52	Q5VT52 [1097-1114]	Q5VT52 1xPhospho [S1099(100)]	2	2064.03075	High	High	4.543e-05	4.056e-08	4.16
False	High	[R].RMSGEPIQTVESIRVPGK.[G]	1xOxidation [M2]; 1xPhospho [S3(100)]	3.12328e-11	5.19327e-05	1	1	1	Q5VT52	Q5VT52 [1097-1114]	Q5VT52 1xPhospho [S1099(100)]	2	2080.02567	High	High	4.543e-05	1.435e-11	4.28
False	High	[K].RMSPKPELTEEQKQEIR.[E]	1xOxidation [M2]; 1xPhospho [S3(100)]	4.32e-07	5.19327e-05	1	1	1	P41208	P41208 [18-34]	P41208 1xPhospho [S20(100)]	2	2195.05261	High	High	4.543e-05	2.153e-07	3.75
False	High	[R].RNDDISELEDLSELEDLKDAK.[L]	1xPhospho [S6(100)]	8.03187e-10	5.19327e-05	1	1	1	Q9H4L7	Q9H4L7 [141-161]	Q9H4L7 1xPhospho [S146(100)]	2	2527.14471	High	High	4.543e-05	3.788e-10	5.37
False	High	[K].RNDFQLIGIQDGYLSLLQDSGEVR.[E]		7.59757e-16	5.19327e-05	1	1	1	P63241	P63241 [86-109]		1	2736.39513	High	High	4.543e-05	6.305e-16	5.89
False	High	[K].RLSVELTSSLFR.[T]	1xPhospho [S3(100)]	2.56914e-06	5.19327e-05	1	1	2	P35222	P35222 [673-684]	P35222 1xPhospho [S675(100)]	1	1487.76177	High	High	4.543e-05	1.293e-06	4.33
False	High	[R].RNDSIYEASSLYGISAMDGVPFTLHPR.[F]		2.29726e-09	5.19327e-05	1	1	1	Q96EY5	Q96EY5 [199-225]		1	2996.45708	High	High	4.543e-05	1.098e-09	4.98
False	High	[R].RLSVEESGLGLGLGPGR.[S]	1xPhospho [S3(100)]	7.05298e-09	5.19327e-05	1	1	1	Q2M3V2	Q2M3V2 [258-274]	Q2M3V2 1xPhospho [S260(100)]	1	1776.90039	High	High	4.543e-05	3.39e-09	4.58
False	High	[R].RLSTSPDVIQGHQPR.[D]	1xPhospho [S3(99.3)]	3.37129e-07	5.19327e-05	1	1	1	Q9Y385	Q9Y385 [264-278]	Q9Y385 1xPhospho [S266(99.3)]	1	1770.86467	High	High	4.543e-05	1.672e-07	3.3
False	High	[K].RLSNGKLVEEIEQMNNLFQQK.[Q]	1xPhospho [S3(100)]	1.11799e-10	5.19327e-05	1	1	2	Q13625	Q13625 [204-224]	Q13625 1xPhospho [S206(100)]	2	2598.27456	High	High	4.543e-05	5.213e-11	4.53
False	High	[R].RLSNVSLPGPGLSVPRPLQPEYVALPSEESHVHQEPSK.[R]	1xPhospho [S3(100)]	1.47564e-11	5.19327e-05	1	1	1	O94806	O94806 [211-248]	O94806 1xPhospho [S213(100)]	1	4211.1285	High	High	4.543e-05	6.744e-12	7.0
False	High	[R].RLSNVSLTGVSTIR.[T]		6.34138e-08	5.19327e-05	1	1	1	Q15139	Q15139 [203-216]		1	1502.86492	High	High	4.543e-05	3.101e-08	4.62
False	High	[R].RLSNVSLTGVSTIR.[T]	1xPhospho [S3(100)]	3.19684e-07	5.19327e-05	1	1	2	Q15139	Q15139 [203-216]	Q15139 1xPhospho [S205(100)]	1	1582.83125	High	High	4.543e-05	1.582e-07	4.46
False	High	[R].RLSNVSLTGVSTIR.[T]	2xPhospho [S3(100); S6(100)]	1.31108e-09	5.19327e-05	1	1	2	Q15139	Q15139 [203-216]	Q15139 2xPhospho [S205(100); S208(100)]	1	1662.79758	High	High	4.543e-05	6.232e-10	4.45
False	High	[K].RLSQPAGGLLDSITNIFGR.[R]		2.90868e-07	5.19327e-05	1	1	1	Q676U5	Q676U5 [267-285]		1	2015.10325	High	High	4.543e-05	1.443e-07	2.38
False	High	[K].RLSQPAGGLLDSITNIFGR.[R]	1xPhospho [S3(100)]	4.00121e-08	5.19327e-05	1	1	3	Q676U5	Q676U5 [267-285]	Q676U5 1xPhospho [S269(100)]	1	2095.06958	High	High	4.543e-05	1.952e-08	3.74
False	High	[R].RLSQPESAEK.[H]		4.23735e-05	5.19327e-05	1	1	2	Q9UKV3	Q9UKV3 [708-717]		1	1144.59568	High	High	4.543e-05	2.187e-05	2.32
False	High	[R].RLSQPESAEK.[H]	1xPhospho [S3(100)]	2.49442e-06	5.19327e-05	1	1	3	Q9UKV3	Q9UKV3 [708-717]	Q9UKV3 1xPhospho [S710(100)]	1	1224.56201	High	High	4.543e-05	1.257e-06	3.69
False	High	[R].RLSQPESAEKHVTQR.[L]		1.54549e-05	5.19327e-05	1	1	1	Q9UKV3	Q9UKV3 [708-722]		2	1765.93037	High	High	4.543e-05	7.923e-06	2.99
False	High	[R].RLSQPESAEKHVTQR.[L]	1xPhospho [S3(100)]	3.43326e-13	5.19327e-05	1	1	5	Q9UKV3	Q9UKV3 [708-722]	Q9UKV3 1xPhospho [S710(100)]	2	1845.8967	High	High	4.543e-05	1.528e-13	6.03
False	High	[R].RLSQPESAEKHVTQR.[L]	2xPhospho [S3(100); S7(100)]	2.16332e-05	5.19327e-05	1	1	1	Q9UKV3	Q9UKV3 [708-722]	Q9UKV3 2xPhospho [S710(100); S714(100)]	2	1925.86303	High	High	4.543e-05	1.11e-05	3.85
False	High	[R].RLSQRPTTEELEQR.[N]		2.17801e-07	5.19327e-05	1	1	2	O75167	O75167 [520-533]		1	1742.91438	High	High	4.543e-05	1.079e-07	3.16
False	High	[R].RISQVSSGETEYNPTEAR.[-]	1xPhospho [S3(100)]	1.93544e-07	5.19327e-05	1	1	1	Q6ZNJ1	Q6ZNJ1 [2737-2754]	Q6ZNJ1 1xPhospho [S2739(100)]	1	2103.93427	High	High	4.543e-05	9.558e-08	4.03
False	High	[K].RISSADPDKLQTEPLSTSFEISR.[N]	1xPhospho [S/T]	1.59283e-07	5.19327e-05	1	1	1	Q96Q89	Q96Q89 [1571-1593]		2	2657.28182	High	High	4.543e-05	7.871e-08	4.92
False	High	[R].RLSSASTGKPPLSVEDDFEK.[L]		6.81032e-14	5.19327e-05	1	2	2	O75152	O75152 [756-775]		1	2163.0928	High	High	4.543e-05	2.992e-14	4.2
False	High	[R].RLSSASTGKPPLSVEDDFEK.[L]	1xPhospho [S3(99.5)]	5.15707e-07	5.19327e-05	1	2	2	O75152	O75152 [756-775]	O75152 1xPhospho [S758(99.5)]	1	2243.05913	High	High	4.543e-05	2.572e-07	4.17
False	High	[R].RLSSASTGKPPLSVEDDFEK.[L]	2xPhospho [S3(100); S4(100)]	1.75106e-10	5.19327e-05	1	2	4	O75152	O75152 [756-775]	O75152 2xPhospho [S758(100); S759(100)]	1	2323.02546	High	High	4.543e-05	8.162e-11	4.5
False	High	[R].RLSSASTGKPPLSVEDDFEK.[L]	3xPhospho [S3(100); S4(100); S/T]	4.69306e-09	5.19327e-05	1	2	2	O75152	O75152 [756-775]	O75152 3xPhospho [S758(100); S759(100); S/T]	1	2402.9918	High	High	4.543e-05	2.254e-09	5.95
False	High	[K].RISSKSPGHMVILDQTK.[G]	2xPhospho [S6(100); S/T]	0.000115286	5.19327e-05	1	1	1	Q9NWH9	Q9NWH9 [548-564]	Q9NWH9 2xPhospho [S553(100); S/T]	2	2056.96505	High	High	4.543e-05	5.999e-05	4.15
False	High	[R].RLSSLRASTSK.[S]	1xPhospho [S3(99.7)]	7.34711e-06	5.19327e-05	1	1	2	P62753	P62753 [233-243]	P62753 1xPhospho [S235(99.7)]	2	1285.66239	High	High	4.543e-05	3.743e-06	2.56
False	High	[R].RLSSLRASTSK.[S]	2xPhospho [S3(100); S4(100)]	4.9181e-06	5.19327e-05	1	1	3	P62753	P62753 [233-243]	P62753 2xPhospho [S235(100); S236(100)]	2	1365.62872	High	High	4.543e-05	2.497e-06	2.64
False	High	[R].RLSSTSLASGHSVR.[L]	1xPhospho [S3(99.8)]	1.13127e-10	5.19327e-05	1	1	1	Q9BZL6	Q9BZL6 [195-208]	Q9BZL6 1xPhospho [S197(99.8)]	1	1537.74825	High	High	4.543e-05	5.27e-11	4.81
False	High	[R].RLSSTSLASGHSVR.[L]	2xPhospho [S3(100); S4(100)]	1.04144e-09	5.19327e-05	1	1	4	Q9BZL6	Q9BZL6 [195-208]	Q9BZL6 2xPhospho [S197(100); S198(100)]	1	1617.71458	High	High	4.543e-05	4.92e-10	4.88
False	High	[K].RLSTHSPFR.[T]		8.59142e-05	5.19327e-05	1	1	1	P11171	P11171 [707-715]		1	1100.59595	High	High	4.543e-05	4.477e-05	2.63
False	High	[R].RISTSDILSEK.[K]		2.56694e-05	5.19327e-05	1	1	1	O60293	O60293 [350-360]		1	1248.67941	High	High	4.543e-05	1.323e-05	2.66
False	High	[R].RISTSDILSEK.[K]	1xPhospho [S3(99.7)]	2.29655e-06	5.19327e-05	1	1	2	O60293	O60293 [350-360]	O60293 1xPhospho [S352(99.7)]	1	1328.64574	High	High	4.543e-05	1.161e-06	3.93
False	High	[R].RLSVDGPMTFLGGNPVKFPEMFQK.[D]	1xPhospho [S3(100)]	2.69403e-08	5.19327e-05	1	1	2	Q9NSC2	Q9NSC2 [1196-1219]	Q9NSC2 1xPhospho [S1198(100)]	2	2775.33981	High	High	4.543e-05	1.312e-08	5.3
False	High	[K].RLSMEIEKEK.[V]	1xPhospho [S3(100)]	0.000172867	5.19327e-05	1	1	1	P35240	P35240 [516-525]	P35240 1xPhospho [S518(100)]	2	1342.64363	High	High	4.543e-05	9.084e-05	3.08
False	High	[K].RNEAASPGSGGGGGGLGPGAHGYGPSPIDLWLDAPR.[S]	1xPhospho [S/Y]	1.53765e-09	5.19327e-05	1	1	1	P31260	P31260 [88-123]		1	3480.60807	High	High	4.543e-05	7.326e-10	6.6
False	High	[R].RNGAAGPHSPDPLLDEQAFGDLTDLPVVPK.[A]	1xPhospho [S9(100)]	6.65083e-13	5.19327e-05	1	1	2	Q9H3Q1	Q9H3Q1 [166-195]	Q9H3Q1 1xPhospho [S174(100)]	1	3206.55178	High	High	4.543e-05	2.96e-13	5.75
False	High	[K].RPASPSSPEHLPATPAESPAQR.[F]	2xPhospho [S/T]	2.15299e-10	5.19327e-05	1	1	2	Q9H7L9	Q9H7L9 [231-252]		0	2443.08029	High	High	4.543e-05	1.004e-10	5.76
False	High	[K].RPASPSSPEHLPATPAESPAQRFEAR.[I]	2xPhospho [S/T]	7.91191e-05	5.19327e-05	1	1	1	Q9H7L9	Q9H7L9 [231-256]		1	2946.32953	High	High	4.543e-05	4.113e-05	4.27
False	High	[K].RPASPYGEADGEVAMVTSR.[Q]	1xPhospho [S4(100)]	4.09751e-10	5.19327e-05	1	1	1	P35711	P35711 [18-36]	P35711 1xPhospho [S21(100)]	0	2072.9107	High	High	4.543e-05	1.921e-10	5.16
False	High	[K].RPASPYGEADGEVAMVTSR.[Q]	1xOxidation [M15]; 1xPhospho [S4(100)]	4.86142e-07	5.19327e-05	1	1	1	P35711	P35711 [18-36]	P35711 1xPhospho [S21(100)]	0	2088.90561	High	High	4.543e-05	2.427e-07	3.66
False	High	[K].RPASVSSSAAVEHEQR.[E]	1xPhospho [S7(98.3)]	8.17403e-08	5.19327e-05	1	1	1	Q7Z5L9	Q7Z5L9 [237-252]	Q7Z5L9 1xPhospho [S243(98.3)]	0	1790.81812	High	High	4.543e-05	4.015e-08	3.6
False	High	[K].RPAVLPLLELVGESGNNTSTDGSLPSTPPPAEEEEDELYR.[Q]	1xPhospho [T27(99.6)]	1.51141e-15	5.19327e-05	1	1	1	Q07820	Q07820 [137-176]	Q07820 1xPhospho [T163(99.6)]	0	4359.05518	High	High	4.543e-05	1.153e-15	3.62
False	High	[K].RPDDVPLSLSPSKR.[A]	1xPhospho [S10(100)]	2.94374e-09	5.19327e-05	1	1	1	Q9UFC0	Q9UFC0 [234-247]	Q9UFC0 1xPhospho [S243(100)]	1	1646.82616	High	High	4.543e-05	1.407e-09	5.11
False	High	[R].RPDHSGGSPSPPTSEPAR.[S]	1xPhospho [S/T]	0.000131967	5.19327e-05	1	1	1	Q8TAD8	Q8TAD8 [45-62]		0	1911.83449	High	High	4.543e-05	6.91e-05	3.02
False	High	[R].RPDHSGGSPSPPTSEPAR.[S]	2xPhospho [S8(100); S10(100)]	6.01423e-10	5.19327e-05	1	1	5	Q8TAD8	Q8TAD8 [45-62]	Q8TAD8 2xPhospho [S52(100); S54(100)]	0	1991.80082	High	High	4.543e-05	2.839e-10	6.02
False	High	[R].RPDPDSDEDEDYER.[E]	1xPhospho [S6(100)]	3.83986e-10	5.19327e-05	1	1	6	Q96I25	Q96I25 [150-163]	Q96I25 1xPhospho [S155(100)]	0	1817.64977	High	High	4.543e-05	1.808e-10	4.39
False	High	[R].RPDPDSDEDEDYERER.[R]	1xPhospho [S6(100)]	7.48253e-10	5.19327e-05	1	1	9	Q96I25	Q96I25 [150-165]	Q96I25 1xPhospho [S155(100)]	1	2102.79348	High	High	4.543e-05	3.541e-10	4.38
False	High	[R].RPDPDSDEDEDYERER.[R]	2xPhospho [S6(100); Y12(100)]	6.34506e-15	5.19327e-05	1	1	4	Q96I25	Q96I25 [150-165]	Q96I25 2xPhospho [S155(100); Y161(100)]	1	2182.75981	High	High	4.543e-05	3.048e-15	6.35
False	High	[R].RPDPDSDEDEDYERERR.[K]	1xPhospho [S6(100)]	5.80395e-08	5.19327e-05	1	1	3	Q96I25	Q96I25 [150-166]	Q96I25 1xPhospho [S155(100)]	2	2258.89459	High	High	4.543e-05	2.842e-08	4.24
False	High	[R].RPDPDSDEDEDYERERR.[K]	2xPhospho [S6(100); Y12(100)]	2.0758e-05	5.19327e-05	1	1	3	Q96I25	Q96I25 [150-166]	Q96I25 2xPhospho [S155(100); Y161(100)]	2	2338.86092	High	High	4.543e-05	1.065e-05	3.25
False	High	[R].RPDSPTRPTLR.[G]	1xPhospho [S4(100)]	0.000137506	5.19327e-05	1	1	1	Q7RTP6	Q7RTP6 [1646-1656]	Q7RTP6 1xPhospho [S1649(100)]	0	1375.68419	High	High	4.543e-05	7.209e-05	2.93
False	High	[K].RPDYAPMESSDEEDEEFQFIK.[K]	1xPhospho [S10(99.4)]	1.27284e-08	5.19327e-05	1	1	1	P55081	P55081 [44-64]	P55081 1xPhospho [S53(99.4)]	0	2642.06402	High	High	4.543e-05	6.163e-09	3.6
False	High	[K].RPDYAPMESSDEEDEEFQFIK.[K]	2xPhospho [S9(100); S10(100)]	6.76744e-09	5.19327e-05	1	1	1	P55081	P55081 [44-64]	P55081 2xPhospho [S52(100); S53(100)]	0	2722.03035	High	High	4.543e-05	3.264e-09	4.49
False	High	[K].RPDYAPMESSDEEDEEFQFIK.[K]	1xOxidation [M7]; 2xPhospho [S9(100); S10(100)]	9.36442e-10	5.19327e-05	1	1	3	P55081	P55081 [44-64]	P55081 2xPhospho [S52(100); S53(100)]	0	2738.02527	High	High	4.543e-05	4.427e-10	4.69
False	High	[K].RPDYAPMESSDEEDEEFQFIKK.[A]	1xPhospho [S10(99.5)]	3.47375e-12	5.19327e-05	1	1	1	P55081	P55081 [44-65]	P55081 1xPhospho [S53(99.5)]	1	2770.15898	High	High	4.543e-05	1.572e-12	4.96
False	High	[K].RPDYAPMESSDEEDEEFQFIKK.[A]	1xOxidation [M7]; 1xPhospho [S/Y]	1.08466e-05	5.19327e-05	1	1	1	P55081	P55081 [44-65]		1	2786.1539	High	High	4.543e-05	5.552e-06	2.84
False	High	[K].RPDYAPMESSDEEDEEFQFIKK.[A]	2xPhospho [S9(100); S10(100)]	1.11845e-15	5.19327e-05	1	1	3	P55081	P55081 [44-65]	P55081 2xPhospho [S52(100); S53(100)]	1	2850.12531	High	High	4.543e-05	9.401e-16	6.85
False	High	[K].RPDYAPMESSDEEDEEFQFIKK.[A]	1xOxidation [M7]; 2xPhospho [S9(100); S10(100)]	2.64827e-15	5.19327e-05	1	1	3	P55081	P55081 [44-65]	P55081 2xPhospho [S52(100); S53(100)]	1	2866.12023	High	High	4.543e-05	1.684e-15	7.25
False	High	[R].RPEGPGAQAPSSPR.[V]	1xPhospho [S]	6.96892e-07	5.19327e-05	1	1	3	P40222	P40222 [504-517]		0	1486.67983	High	High	4.543e-05	3.477e-07	4.13
False	High	[K].RPESPSEISPIKGSVR.[T]	1xPhospho [S4(100)]	1.3588e-13	5.19327e-05	1	1	2	Q7Z5K2	Q7Z5K2 [218-233]	Q7Z5K2 1xPhospho [S221(100)]	1	1818.91095	High	High	4.543e-05	5.971e-14	5.29
False	High	[K].RPESPSEISPIKGSVR.[T]	2xPhospho [S4(100); S9(100)]	5.27911e-06	5.19327e-05	1	1	3	Q7Z5K2	Q7Z5K2 [218-233]	Q7Z5K2 2xPhospho [S221(100); S226(100)]	1	1898.87728	High	High	4.543e-05	2.676e-06	4.58
False	High	[R].RPGAPSLSPAPR.[S]	1xDehydrated [S8(100)]	1.62019e-05	5.19327e-05	1	1	1	Q5QP82	Q5QP82 [56-67]	Q5QP82 1xDehydrated [S63(100)]	0	1187.66437	High	High	4.543e-05	8.319e-06	2.46
False	High	[R].RPGAPSLSPAPR.[S]		1.79261e-08	5.19327e-05	1	1	1	Q5QP82	Q5QP82 [56-67]		0	1205.67493	High	High	4.543e-05	8.686e-09	3.58
False	High	[R].RPAPAVSPGSWKPGPPGSPRPWK.[S]	2xPhospho [S7(99.1); S18(100)]	2.2703e-09	5.19327e-05	1	1	3	Q96JM3	Q96JM3 [302-324]	Q96JM3 2xPhospho [S308(99.1); S319(100)]	0	2569.2265	High	High	4.543e-05	1.084e-09	5.84
False	High	[R].RNEGVVGGEDYEEVDR.[Y]	1xPhospho [Y11(100)]	7.14091e-16	5.19327e-05	1	1	1	Q86UK7	Q86UK7 [296-311]	Q86UK7 1xPhospho [Y306(100)]	1	1902.78654	High	High	4.543e-05	6.305e-16	4.24
False	High	[R].RPAPAVSPGSWKPGPPGSPRPWK.[S]	1xPhospho [S7(100)]	1.65108e-13	5.19327e-05	1	1	4	Q96JM3	Q96JM3 [302-324]	Q96JM3 1xPhospho [S308(100)]	0	2489.26017	High	High	4.543e-05	7.291e-14	7.26
False	High	[R].RPAERSSPGQTPEEGAQALAEFAALHGPALR.[A]	1xPhospho [S/T]	4.75419e-16	5.19327e-05	1	1	3	Q14166	Q14166 [10-40]		1	3294.60153	High	High	4.543e-05	6.305e-16	9.87
False	High	[R].RNGSPTPAGSLGGGAVATAGGPGSR.[L]	1xPhospho [S4(99.1)]	1.63117e-09	5.19327e-05	1	1	1	Q6P1L5	Q6P1L5 [7-31]	Q6P1L5 1xPhospho [S10(99.1)]	1	2232.0517	High	High	4.543e-05	7.767e-10	4.26
False	High	[R].RNLGSINTELQDVQR.[I]		1.04144e-09	5.19327e-05	1	1	1	O75396	O75396 [133-147]		1	1742.91438	High	High	4.543e-05	4.939e-10	5.29
False	High	[R].RNLGSINTELQDVQR.[I]	1xPhospho [S5(100)]	3.21523e-06	5.19327e-05	1	1	2	O75396	O75396 [133-147]	O75396 1xPhospho [S137(100)]	1	1822.88072	High	High	4.543e-05	1.625e-06	3.6
False	High	[R].RNLLEDDSDEEEDFFLR.[G]	1xPhospho [S8(100)]	1.5104e-07	5.19327e-05	1	1	2	O75379	O75379 [23-39]	O75379 1xPhospho [S30(100)]	1	2221.92851	High	High	4.543e-05	7.469e-08	4.81
False	High	[R].RNLLEDDSDEEEDFFLRGPSGPR.[F]	1xPhospho [S8(100)]	5.34352e-08	5.19327e-05	1	1	2	O75379	O75379 [23-45]	O75379 1xPhospho [S30(100)]	2	2773.21011	High	High	4.543e-05	2.613e-08	5.51
False	High	[K].RNPSSSTLPGGGVQNPSADR.[N]	1xPhospho [S4(96.9)]	3.35087e-06	5.19327e-05	1	1	1	Q9UJY4	Q9UJY4 [397-416]	Q9UJY4 1xPhospho [S400(96.9)]	1	2076.94584	High	High	4.543e-05	1.695e-06	3.64
False	High	[R].RNSFSENEK.[H]	1xPhospho [S3(100)]	3.86089e-06	5.19327e-05	1	1	1	Q9HCG8	Q9HCG8 [827-835]	Q9HCG8 1xPhospho [S829(100)]	1	1190.48376	High	High	4.543e-05	1.956e-06	3.08
False	High	[R].RNSFSENEKHTHR.[I]	1xPhospho [S3(99.5)]	1.61175e-07	5.19327e-05	1	1	3	Q9HCG8	Q9HCG8 [827-839]	Q9HCG8 1xPhospho [S829(99.5)]	2	1721.75037	High	High	4.543e-05	7.931e-08	3.81
False	High	[R].RNSFSENEKHTHR.[I]	2xPhospho [S3(100); S5(100)]	6.88524e-06	5.19327e-05	1	1	2	Q9HCG8	Q9HCG8 [827-839]	Q9HCG8 2xPhospho [S829(100); S831(100)]	2	1801.7167	High	High	4.543e-05	3.499e-06	3.02
False	High	[R].RNSFTPLSSSNTIR.[R]		3.51385e-08	5.19327e-05	1	1	1	O60825	O60825 [464-477]		1	1579.81869	High	High	4.543e-05	1.712e-08	3.72
False	High	[R].RNSFTPLSSSNTIR.[R]	1xPhospho [S3(100)]	4.3976e-08	5.19327e-05	1	1	2	O60825	O60825 [464-477]	O60825 1xPhospho [S466(100)]	1	1659.78502	High	High	4.543e-05	2.153e-08	4.11
False	High	[K].RNSIEVAGLSHGLEGLR.[L]	1xPhospho [S3(100)]	4.89269e-13	5.19327e-05	1	1	2	Q16825	Q16825 [635-651]	Q16825 1xPhospho [S637(100)]	1	1887.94365	High	High	4.543e-05	2.174e-13	6.07
False	High	[K].RNSSDSAIDNPKPNKLPK.[S]	1xPhospho [S3(99.4)]	1.2497e-05	5.19327e-05	1	1	1	P46100	P46100 [701-718]	P46100 1xPhospho [S703(99.4)]	2	2061.01246	High	High	4.543e-05	6.372e-06	3.09
False	High	[R].RNSSEASSGDFLDLK.[G]	1xPhospho [S3(99.7)]	2.87598e-13	5.19327e-05	1	1	4	Q9UK76	Q9UK76 [85-99]	Q9UK76 1xPhospho [S87(99.7)]	1	1705.74289	High	High	4.543e-05	1.278e-13	5.39
False	High	[R].RNSSSPVSPASVPGQR.[R]	2xPhospho [S3(99.5); S]	2.90541e-05	5.19327e-05	1	1	1	Q9H1B7	Q9H1B7 [655-670]	Q9H1B7 2xPhospho [S657(99.5); S]	1	1785.76807	High	High	4.543e-05	1.5e-05	3.14
False	High	[R].RNSSSPVSPASVPGQR.[R]	3xPhospho [S5(99.6); S8(100); S]	8.64213e-05	5.19327e-05	1	1	2	Q9H1B7	Q9H1B7 [655-670]	Q9H1B7 3xPhospho [S659(99.6); S662(100); S]	1	1865.7344	High	High	4.543e-05	4.505e-05	3.63
False	High	[K].RNSVDTATSSSLSTPSEPLSPTSSLGEERN.[-]	2xPhospho [S3(100); S20(100)]	4.04874e-08	5.19327e-05	1	1	1	P13807	P13807 [708-737]	P13807 2xPhospho [S710(100); S727(100)]	2	3266.40975	High	High	4.543e-05	1.977e-08	4.94
False	High	[R].RNSVERPAEPVAGAATPSLVEQQK.[M]	1xPhospho [S3(100)]	5.07347e-16	5.19327e-05	1	1	4	Q9BTC0	Q9BTC0 [1454-1477]	Q9BTC0 1xPhospho [S1456(100)]	1	2614.29847	High	High	4.543e-05	6.305e-16	7.6
False	High	[R].RNSVTPLASPEPTKKPR.[I]	1xPhospho [S3(100)]	4.72163e-11	5.19327e-05	1	1	3	Q16875	Q16875 [459-475]	Q16875 1xPhospho [S461(100)]	2	1958.0219	High	High	4.543e-05	2.182e-11	4.98
False	High	[R].RNSVTPLASPEPTKKPR.[I]	2xPhospho [S3(100); S9(100)]	2.12789e-11	5.19327e-05	1	1	2	Q16875	Q16875 [459-475]	Q16875 2xPhospho [S461(100); S467(100)]	2	2037.98823	High	High	4.543e-05	9.768e-12	7.14
False	High	[R].RNTIDSTSSFSQFR.[N]		1.02855e-05	5.19327e-05	1	1	1	Q8TDN4	Q8TDN4 [413-426]		1	1645.79287	High	High	4.543e-05	5.237e-06	3.7
False	High	[R].RNTIDSTSSFSQFR.[N]	1xPhospho [T3(100)]	4.80334e-06	5.19327e-05	1	1	1	Q8TDN4	Q8TDN4 [413-426]	Q8TDN4 1xPhospho [T415(100)]	1	1725.7592	High	High	4.543e-05	2.435e-06	3.54
False	High	[R].RNVSSFPDDATSPLQENR.[N]	1xPhospho [S12(100)]	8.77323e-07	5.19327e-05	1	1	2	P52292	P52292 [51-68]	P52292 1xPhospho [S62(100)]	1	2112.9346	High	High	4.543e-05	4.4e-07	4.04
False	High	[R].RNYMPLAFSDKYGLGTR.[L]	1xPhospho [Y3(100)]	5.97932e-11	5.19327e-05	1	1	1	Q9UJW0	Q9UJW0 [171-187]	Q9UJW0 1xPhospho [Y173(100)]	2	2068.96742	High	High	4.543e-05	2.762e-11	4.63
False	High	[K].RPAAAAAAGSASPR.[S]	1xPhospho [S12(100)]	1.3824e-07	5.19327e-05	1	1	2	Q96S55	Q96S55 [142-155]	Q96S55 1xPhospho [S153(100)]	0	1333.63724	High	High	4.543e-05	6.806e-08	3.71
False	High	[R].RPAEATSSPTSPERPR.[H]	1xPhospho [S11(100)]	8.14821e-05	5.19327e-05	1	1	2	Q9BU76	Q9BU76 [210-225]	Q9BU76 1xPhospho [S220(100)]	0	1818.84942	High	High	4.543e-05	4.244e-05	2.69
False	High	[R].RPAEATSSPTSPERPR.[H]	2xPhospho [S8(98.4); S11(100)]	7.81931e-05	5.19327e-05	1	1	7	Q9BU76	Q9BU76 [210-225]	Q9BU76 2xPhospho [S217(98.4); S220(100)]	0	1898.81575	High	High	4.543e-05	4.074e-05	3.4
False	High	[R].RPAPAVSPGSWKPGPPGSPRPWK.[S]		3.95621e-14	5.19327e-05	1	1	2	Q96JM3	Q96JM3 [302-324]		0	2409.29384	High	High	4.543e-05	1.727e-14	5.45
False	High	[R].RKSELPQDVYTIK.[A]	1xPhospho [S3(100)]	2.7879e-05	5.19327e-05	1	1	1	Q14738	Q14738 [571-583]	Q14738 1xPhospho [S573(100)]	2	1656.83566	High	High	4.543e-05	1.434e-05	2.91
False	High	[R].RISMEDLNKR.[L]	1xPhospho [S3(100)]	2.97477e-05	5.19327e-05	1	1	1	Q00537	Q00537 [135-144]	Q00537 1xPhospho [S137(100)]	2	1341.63446	High	High	4.543e-05	1.535e-05	3.62
False	High	[R].RLSLPGLLSQVSPR.[L]	1xPhospho [S12(100)]	4.32e-07	5.19327e-05	1	1	4	Q96Q42	Q96Q42 [481-494]	Q96Q42 1xPhospho [S492(100)]	1	1602.87272	High	High	4.543e-05	2.151e-07	4.14
False	High	[K].RIDFTPVSPAPSPTR.[G]	1xPhospho [S12(99.6)]	1.53752e-08	5.19327e-05	1	1	4	Q7Z309	Q7Z309 [108-122]	Q7Z309 1xPhospho [S119(99.6)]	1	1720.84181	High	High	4.543e-05	7.452e-09	4.28
False	High	[K].RIDFTPVSPAPSPTR.[G]	2xPhospho [S8(100); S12(100)]	6.74908e-05	5.19327e-05	1	1	2	Q7Z309	Q7Z309 [108-122]	Q7Z309 2xPhospho [S115(100); S119(100)]	1	1800.80814	High	High	4.543e-05	3.512e-05	4.01
False	High	[K].RIDFTPVSPAPSPTRGFGK.[M]		3.70622e-10	5.19327e-05	1	1	2	Q7Z309	Q7Z309 [108-126]		2	2030.08178	High	High	4.543e-05	1.742e-10	5.31
False	High	[K].RIDFTPVSPAPSPTRGFGK.[M]	1xPhospho [S12(100)]	1.2958e-10	5.19327e-05	1	1	7	Q7Z309	Q7Z309 [108-126]	Q7Z309 1xPhospho [S119(100)]	2	2110.04812	High	High	4.543e-05	6.041e-11	6.0
False	High	[K].RIDFTPVSPAPSPTRGFGK.[M]	2xPhospho [S8(100); S12(100)]	8.46877e-08	5.19327e-05	1	1	2	Q7Z309	Q7Z309 [108-126]	Q7Z309 2xPhospho [S115(100); S119(100)]	2	2190.01445	High	High	4.543e-05	4.147e-08	5.43
False	High	[R].RIDISPSTFR.[K]		2.50955e-07	5.19327e-05	1	1	3	Q9Y2W1	Q9Y2W1 [678-687]		1	1191.64805	High	High	4.543e-05	1.241e-07	3.5
False	High	[R].RIDISPSTFRK.[H]	1xPhospho [S5(100)]	7.54796e-05	5.19327e-05	1	1	6	Q9Y2W1	Q9Y2W1 [678-688]	Q9Y2W1 1xPhospho [S682(100)]	2	1399.70934	High	High	4.543e-05	3.928e-05	2.95
False	High	[K].RIDTPSLEEPSDLEELEQFAK.[T]		5.12719e-08	5.19327e-05	1	1	1	P14859	P14859 [273-293]		1	2446.19839	High	High	4.543e-05	2.505e-08	3.62
False	High	[K].RIDTPSLEEPSDLEELEQFAK.[T]	1xPhospho [S6(99.3)]	7.05239e-08	5.19327e-05	1	1	1	P14859	P14859 [273-293]	P14859 1xPhospho [S278(99.3)]	1	2526.16472	High	High	4.543e-05	3.46e-08	3.71
False	High	[K].RLDYITAEIK.[R]	1xPhospho [Y4(99.6)]	2.85717e-06	5.19327e-05	1	1	2	O15212	O15212 [79-88]	O15212 1xPhospho [Y82(99.6)]	1	1301.65009	High	High	4.543e-05	1.443e-06	3.42
False	High	[K].RLDYITAEIKR.[Y]		5.03671e-07	5.19327e-05	1	1	1	O15212	O15212 [79-89]		2	1377.78487	High	High	4.543e-05	2.508e-07	3.56
False	High	[K].RLDYITAEIKR.[Y]	1xPhospho [Y4(99.7)]	1.79291e-10	5.19327e-05	1	1	3	O15212	O15212 [79-89]	O15212 1xPhospho [Y82(99.7)]	2	1457.75121	High	High	4.543e-05	8.36e-11	3.89
False	High	[R].RLEAAYLDLQR.[I]		7.03309e-05	5.19327e-05	1	1	1	O75347	O75347 [70-80]		1	1347.73792	High	High	4.543e-05	3.655e-05	3.14
False	High	[R].RLEAAYLDLQR.[I]	1xPhospho [Y6(100)]	5.15592e-06	5.19327e-05	1	1	1	O75347	O75347 [70-80]	O75347 1xPhospho [Y75(100)]	1	1427.70426	High	High	4.543e-05	2.615e-06	3.01
False	High	[R].RLEDAFIVISDSDGEEPKEENGLQK.[T]	2xPhospho [S10(100); S12(100)]	2.6465e-07	5.19327e-05	1	1	3	Q96RL1	Q96RL1 [35-59]	Q96RL1 2xPhospho [S44(100); S46(100)]	2	2978.30678	High	High	4.543e-05	1.314e-07	4.11
False	High	[R].RLEESDVLQEAR.[R]		0.000403097	5.19327e-05	1	1	1	O43615	O43615 [90-101]		1	1444.73905	High	High	4.543e-05	0.0002136	2.58
False	High	[K].RLEGTEHRQDNDTGNEEQEEEEDDEEEMEEK.[L]	1xPhospho [T13(100)]	8.83194e-16	5.19327e-05	1	1	1	Q13206	Q13206 [565-595]	Q13206 1xPhospho [T577(100)]	2	3858.46759	High	High	4.543e-05	8.009e-16	7.54
False	High	[K].RLEGTEHRQDNDTGNEEQEEEEDDEEEMEEK.[L]	1xOxidation [M28]; 1xPhospho [T13(100)]	7.90687e-16	5.19327e-05	1	1	1	Q13206	Q13206 [565-595]	Q13206 1xPhospho [T577(100)]	2	3874.46251	High	High	4.543e-05	6.305e-16	6.19
False	High	[K].RLEKSPSFASEWDEIEK.[I]	1xPhospho [S5(100)]	1.38157e-05	5.19327e-05	1	1	1	Q92625	Q92625 [657-673]	Q92625 1xPhospho [S661(100)]	2	2130.97434	High	High	4.543e-05	7.073e-06	4.16
False	High	[R].RLEISPDSSPER.[A]	2xPhospho [S5(100); S9(99.5)]	0.000163979	5.19327e-05	1	1	2	Q99959	Q99959 [147-158]	Q99959 2xPhospho [S151(100); S155(99.5)]	1	1545.63459	High	High	4.543e-05	8.595e-05	2.8
False	High	[R].RLFDDEASVDEPR.[R]	1xPhospho [S8(100)]	6.84472e-06	5.19327e-05	1	1	2	Q8NI35	Q8NI35 [638-650]	Q8NI35 1xPhospho [S645(100)]	1	1628.69521	High	High	4.543e-05	3.485e-06	3.46
False	High	[R].RLGDSSLSR.[K]		1.94665e-06	5.19327e-05	1	1	1	Q14152	Q14152 [877-885]		1	990.53268	High	High	4.543e-05	9.797e-07	2.89
False	High	[R].RLGGLRPESPESLTSVSR.[T]	1xPhospho [S9(100)]	4.66364e-06	5.19327e-05	1	1	5	Q9H6F5	Q9H6F5 [10-27]	Q9H6F5 1xPhospho [S18(100)]	1	2021.01754	High	High	4.543e-05	2.36e-06	3.71
False	High	[R].RLGSLLPVLSPTSLPSPLPATLETPVPAFLK.[N]	1xPhospho [S10(98.3)]	2.02939e-09	5.19327e-05	1	1	3	P48681	P48681 [343-373]	P48681 1xPhospho [S352(98.3)]	1	3291.83678	High	High	4.543e-05	9.693e-10	4.18
False	High	[R].RLGSLLPVLSPTSLPSPLPATLETPVPAFLK.[N]	2xPhospho [S10(97.7); S16(100)]	2.11437e-06	5.19327e-05	1	1	2	P48681	P48681 [343-373]	P48681 2xPhospho [S352(97.7); S358(100)]	1	3371.80311	High	High	4.543e-05	1.064e-06	3.89
False	High	[R].RLGSLLPVLSPTSLPSPLPATLETPVPAFLKNQEFLQAR.[T]	1xPhospho [S10(98.8)]	0.000145821	5.19327e-05	1	1	2	P48681	P48681 [343-381]	P48681 1xPhospho [S352(98.8)]	2	4278.33016	High	High	4.543e-05	7.614e-05	2.59
False	High	[R].RLKSEDELRPEVDEHTQK.[T]	1xPhospho [S4(100)]	5.97982e-12	5.19327e-05	1	1	2	Q96D71	Q96D71 [706-723]	Q96D71 1xPhospho [S709(100)]	2	2289.08708	High	High	4.543e-05	2.713e-12	6.3
False	High	[K].RIDFTPVSPAPSPTR.[G]		4.74998e-12	5.19327e-05	1	1	2	Q7Z309	Q7Z309 [108-122]		1	1640.87548	High	High	4.543e-05	2.151e-12	5.33
False	High	[R].RLLEDSDSEDEAAPSPLQPALRPNPTAILDEAPKPK.[R]	2xPhospho [S6(100); S8(100)]	8.57433e-15	5.19327e-05	1	1	2	Q9BW85	Q9BW85 [206-241]	Q9BW85 2xPhospho [S211(100); S213(100)]	1	4040.92536	High	High	4.543e-05	3.731e-15	7.5
False	High	[K].RIDFIPVSPAPSPTRGIGK.[Q]	2xPhospho [S8(100); S12(100)]	4.47577e-07	5.19327e-05	1	1	1	Q96E09	Q96E09 [136-154]	Q96E09 2xPhospho [S143(100); S147(100)]	2	2168.06648	High	High	4.543e-05	2.223e-07	5.46
False	High	[K].RIDFIPVSPAPSPTRGIGK.[Q]		4.42401e-09	5.19327e-05	1	1	2	Q96E09	Q96E09 [136-154]		2	2008.13382	High	High	4.543e-05	2.116e-09	4.13
False	High	[R].RKSHEAEVLK.[Q]	1xPhospho [S3(100)]	2.58213e-05	5.19327e-05	1	1	1	P16949	P16949 [61-70]	P16949 1xPhospho [S63(100)]	2	1276.64093	High	High	4.543e-05	1.33e-05	3.91
False	High	[K].RKSLSDSESDDSK.[S]	1xPhospho [S3(100)]	5.77027e-09	5.19327e-05	1	1	3	Q13185	Q13185 [91-103]	Q13185 1xPhospho [S93(100)]	2	1533.64284	High	High	4.543e-05	2.769e-09	4.67
False	High	[R].RKSLVGTPYWMAPELISR.[L]	1xPhospho [S/T/Y]	5.25015e-09	5.19327e-05	1	1	1	O96013	O96013 [472-489]		2	2184.10352	High	High	4.543e-05	2.516e-09	4.66
False	High	[R].RKSLVGTPYWMAPELISR.[L]	1xOxidation [M11]; 1xPhospho [S3(99.1)]	4.46821e-05	5.19327e-05	1	1	1	O96013	O96013 [472-489]	O96013 1xPhospho [S474(99.1)]	2	2200.09844	High	High	4.543e-05	2.312e-05	2.7
False	High	[R].RKSTDSVPISK.[S]	1xPhospho [S3(99.6)]	3.37129e-07	5.19327e-05	1	1	1	O95359	O95359 [2070-2080]	O95359 1xPhospho [S2072(99.6)]	2	1297.65116	High	High	4.543e-05	1.678e-07	3.41
False	High	[R].RKTEGVSPIPQEIFEYLMDR.[L]	1xPhospho [T/S/Y]	4.85253e-05	5.19327e-05	1	1	2	P55201	P55201 [232-251]		2	2488.19419	High	High	4.543e-05	2.505e-05	2.85
False	High	[K].RKTSSDDESEEDEDDLLQR.[T]	2xPhospho [S9(100); S/T]	5.09744e-09	5.19327e-05	1	1	2	Q9Y5J1	Q9Y5J1 [202-220]	Q9Y5J1 2xPhospho [S210(100); S/T]	2	2426.92324	High	High	4.543e-05	2.439e-09	5.52
False	High	[R].RKTVFSPTLPAAR.[S]	1xPhospho [S6(100)]	1.09753e-05	5.19327e-05	1	1	2	Q7Z2W4	Q7Z2W4 [373-385]	Q7Z2W4 1xPhospho [S378(100)]	2	1523.80939	High	High	4.543e-05	5.591e-06	3.55
False	High	[R].RKTVSFSAIEVVPAPEPPPATPPQAK.[F]	2xPhospho [T3(100); S5(98.7)]	4.97759e-07	5.19327e-05	1	1	2	O15047	O15047 [1165-1190]	O15047 2xPhospho [T1167(100); S1169(98.7)]	2	2874.42024	High	High	4.543e-05	2.475e-07	4.0
False	High	[R].RKVDEGAGDSAAVASGGAQTLALAGSPAPSGHPK.[A]	1xPhospho [S26(100)]	1.08583e-14	5.19327e-05	1	1	2	Q9NZT2	Q9NZT2 [459-492]	Q9NZT2 1xPhospho [S484(100)]	2	3210.55391	High	High	4.543e-05	4.686e-15	8.64
False	High	[R].RKVMDSDEDDDY.[-]	1xOxidation [M4]; 1xPhospho [S6(100)]	0.000122264	5.19327e-05	1	1	9	O14737	O14737 [114-125]	O14737 1xPhospho [S119(100)]	2	1583.55672	High	High	4.543e-05	6.375e-05	3.24
False	High	[K].RKVYEDSGIPLPAESPK.[K]	1xPhospho [S15(100)]	2.24327e-07	5.19327e-05	1	1	1	Q8IXM2	Q8IXM2 [82-98]	Q8IXM2 1xPhospho [S96(100)]	2	1965.96813	High	High	4.543e-05	1.112e-07	4.41
False	High	[R].RLAAAEETAVSPR.[K]		8.74444e-05	5.19327e-05	1	1	1	Q9BUH6	Q9BUH6 [138-150]		1	1370.73865	High	High	4.543e-05	4.559e-05	2.91
False	High	[R].RLAAAEETAVSPR.[K]	1xPhospho [S11(100)]	2.32382e-06	5.19327e-05	1	1	4	Q9BUH6	Q9BUH6 [138-150]	Q9BUH6 1xPhospho [S148(100)]	1	1450.70498	High	High	4.543e-05	1.174e-06	3.43
False	High	[R].RLAAQESSEAEDMSVPR.[G]	1xPhospho [S7(100)]	6.64863e-09	5.19327e-05	1	2	1	Q9Y4E1	Q9Y4E1 [1026-1042]	Q9Y4E1 1xPhospho [S1032(100)]	1	1955.85285	High	High	4.543e-05	3.205e-09	5.57
False	High	[R].RLAAQESSEAEDMSVPR.[G]	2xPhospho [S7(100); S8(100)]	2.84105e-08	5.19327e-05	1	2	1	Q9Y4E1	Q9Y4E1 [1026-1042]	Q9Y4E1 2xPhospho [S1032(100); S1033(100)]	1	2035.81918	High	High	4.543e-05	1.381e-08	5.82
False	High	[R].RLAAQESSETEDMSVPR.[G]	1xPhospho [S8(99.4)]	0.000144967	5.19327e-05	1	1	2	Q641Q2	Q641Q2 [1047-1063]	Q641Q2 1xPhospho [S1054(99.4)]	1	1985.86341	High	High	4.543e-05	7.58e-05	2.27
False	High	[R].RLAAQESSETEDMSVPR.[G]	2xPhospho [S7(100); S8(100)]	5.56898e-08	5.19327e-05	1	1	1	Q641Q2	Q641Q2 [1047-1063]	Q641Q2 2xPhospho [S1053(100); S1054(100)]	1	2065.82974	High	High	4.543e-05	2.717e-08	3.57
False	High	[R].RLAPSPARPR.[H]		4.99764e-05	5.19327e-05	1	1	1	O14654	O14654 [435-444]		1	1120.66979	High	High	4.543e-05	2.586e-05	2.38
False	High	[R].RLASTSDIEEK.[E]	1xPhospho [S4(100)]	1.08508e-06	5.19327e-05	1	1	2	O14974	O14974 [504-514]	O14974 1xPhospho [S507(100)]	1	1328.60935	High	High	4.543e-05	5.442e-07	3.09
False	High	[R].RLASTSDIEEKENR.[D]		1.5286e-09	5.19327e-05	1	1	1	O14974	O14974 [504-517]		2	1647.82965	High	High	4.543e-05	7.268e-10	4.26
False	High	[R].RLASTSDIEEKENR.[D]	1xPhospho [S4(99.6)]	2.12772e-10	5.19327e-05	1	1	3	O14974	O14974 [504-517]	O14974 1xPhospho [S507(99.6)]	2	1727.79598	High	High	4.543e-05	9.945e-11	5.04
False	High	[R].RLASTSDIEEKENR.[D]	2xPhospho [S4(99.3); T/S]	0.000138315	5.19327e-05	1	1	1	O14974	O14974 [504-517]	O14974 2xPhospho [S507(99.3); T/S]	2	1807.76231	High	High	4.543e-05	7.241e-05	3.12
False	High	[R].RLDDQESPVYAAQQR.[R]	1xPhospho [S7(100)]	7.93627e-08	5.19327e-05	1	1	3	Q96ST3	Q96ST3 [4-18]	Q96ST3 1xPhospho [S10(100)]	1	1855.83343	High	High	4.543e-05	3.882e-08	3.37
False	High	[K].RLDEEEEDNEGGEWER.[V]		5.76924e-07	5.19327e-05	1	1	1	Q99613	Q99613 [288-303]		1	1991.82133	High	High	4.543e-05	2.876e-07	3.8
False	High	[K].RIDFIPVSPAPSPTR.[G]	1xPhospho [S/T]	1.59323e-10	5.19327e-05	1	1	3	Q96E09	Q96E09 [136-150]		1	1732.8782	High	High	4.543e-05	7.447e-11	5.29
False	High	[K].RIDFIPVSPAPSPTR.[G]	2xPhospho [S8(100); S/T]	4.12071e-07	5.19327e-05	1	1	3	Q96E09	Q96E09 [136-150]	Q96E09 2xPhospho [S143(100); S/T]	1	1812.84453	High	High	4.543e-05	2.049e-07	4.81
False	High	[K].RIDFIPVSPAPSPTRGIGK.[Q]	1xPhospho [S12(100)]	1.51998e-12	5.19327e-05	1	1	4	Q96E09	Q96E09 [136-154]	Q96E09 1xPhospho [S147(100)]	2	2088.10015	High	High	4.543e-05	6.811e-13	6.13
False	High	[R].RLSLPGLLSQVSPR.[L]	2xPhospho [S3(100); S12(100)]	0.000117336	5.19327e-05	1	1	3	Q96Q42	Q96Q42 [481-494]	Q96Q42 2xPhospho [S483(100); S492(100)]	1	1682.83905	High	High	4.543e-05	6.13e-05	4.17
False	High	[R].RLLGPAPEDDGGHNDHSQPQASQDQDSHTLSPQV.[-]	1xPhospho [S31(100)]	1.40745e-10	5.19327e-05	1	1	1	Q92610	Q92610 [1234-1267]	Q92610 1xPhospho [S1264(100)]	1	3713.62121	High	High	4.543e-05	6.575e-11	5.43
False	High	[R].RILSQSTDSLNMR.[N]	1xPhospho [S/T]	7.83996e-06	5.19327e-05	1	1	3	Q92974	Q92974 [169-181]		1	1600.75128	High	High	4.543e-05	3.994e-06	4.21
False	High	[R].RLSESQLSFR.[R]	1xPhospho [S3(100)]	1.42294e-05	5.19327e-05	1	1	2	Q96PK6	Q96PK6 [616-625]	Q96PK6 1xPhospho [S618(100)]	1	1302.62019	High	High	4.543e-05	7.274e-06	3.19
False	High	[R].RLSESSALK.[Q]	1xPhospho [S]	0.000384796	5.19327e-05	1	1	1	Q96S55	Q96S55 [73-81]		1	1070.52417	High	High	4.543e-05	0.0002035	2.82
False	High	[R].RLSESSALKQPATPTAAESSEGEGEEGDDGGETESR.[E]	2xPhospho [S3(100); T13(99.9)]	1.48414e-09	5.19327e-05	1	1	2	Q96S55	Q96S55 [73-108]	Q96S55 2xPhospho [S75(100); T85(99.9)]	2	3824.56553	High	High	4.543e-05	7.038e-10	4.04
False	High	[R].RLSESSALKQPATPTAAESSEGEGEEGDDGGETESR.[E]	3xPhospho [S3(97.3); S19(99.9); S20(99.9)]	1.73037e-09	5.19327e-05	1	1	1	Q96S55	Q96S55 [73-108]	Q96S55 3xPhospho [S75(97.3); S91(99.9); S92(99.9)]	2	3904.53186	High	High	4.543e-05	8.224e-10	4.83
False	High	[R].RLSEVIYEPFQLLSK.[I]		2.35142e-06	5.19327e-05	1	1	1	Q8IWB9	Q8IWB9 [293-307]		1	1822.01091	High	High	4.543e-05	1.185e-06	2.9
False	High	[R].RLSEVIYEPFQLLSK.[I]	1xPhospho [S3(100)]	3.51414e-09	5.19327e-05	1	1	2	Q8IWB9	Q8IWB9 [293-307]	Q8IWB9 1xPhospho [S295(100)]	1	1901.97724	High	High	4.543e-05	1.682e-09	4.25
False	High	[R].RLSFEASNPPFDVGRPFDLRR.[I]	1xPhospho [S3(100)]	0.000384796	5.19327e-05	1	1	1	Q92545	Q92545 [1153-1173]	Q92545 1xPhospho [S1155(100)]	2	2556.25073	High	High	4.543e-05	0.0002042	3.47
False	High	[R].RISFSASHR.[L]	1xPhospho [S3(100)]	0.000215973	5.19327e-05	1	1	1	Q03393	Q03393 [17-25]	Q03393 1xPhospho [S19(100)]	1	1140.53098	High	High	4.543e-05	0.0001138	3.31
False	High	[R].RLSGDLSSMPGPGTLSVR.[V]	1xPhospho [S3(100)]	2.2703e-09	5.19327e-05	1	1	2	Q9NP71	Q9NP71 [612-629]	Q9NP71 1xPhospho [S614(100)]	1	1909.92014	High	High	4.543e-05	1.083e-09	3.97
False	High	[R].RLSGKDTEQIR.[E]	1xPhospho [S3(100)]	0.000182233	5.19327e-05	1	1	1	Q9UMX1	Q9UMX1 [299-309]	Q9UMX1 1xPhospho [S301(100)]	2	1382.67877	High	High	4.543e-05	9.541e-05	2.87
False	High	[K].RISGLIYEETR.[G]		7.45961e-05	5.19327e-05	1	1	2	P62805	P62805 [46-56]		1	1336.72194	High	High	4.543e-05	3.87e-05	2.84
False	High	[K].RISGLIYEETR.[G]	1xPhospho [S3(100)]	2.16489e-06	5.19327e-05	1	1	2	P62805	P62805 [46-56]	P62805 1xPhospho [S48(100)]	1	1416.68827	High	High	4.543e-05	1.091e-06	3.37
False	High	[R].RLSGNEYVLSTK.[N]	1xPhospho [S3(100)]	3.78834e-05	5.19327e-05	1	1	2	O60658	O60658 [455-466]	O60658 1xPhospho [S457(100)]	1	1446.69884	High	High	4.543e-05	1.96e-05	3.61
False	High	[K].RLSGSSEDEEDSGKGEPTAK.[G]	2xPhospho [S3(100); S5(100)]	5.60011e-06	5.19327e-05	1	1	2	Q9BW71	Q9BW71 [328-347]	Q9BW71 2xPhospho [S330(100); S332(100)]	2	2238.87992	High	High	4.543e-05	2.844e-06	3.62
False	High	[K].RLSGSSEDEEDSGKGEPTAK.[G]	3xPhospho [S3(100); S5(100); S6(100)]	3.37271e-12	5.19327e-05	1	1	4	Q9BW71	Q9BW71 [328-347]	Q9BW71 3xPhospho [S330(100); S332(100); S333(100)]	2	2318.84625	High	High	4.543e-05	1.528e-12	6.19
False	High	[R].RISHEGSPVKPVAIR.[E]	1xPhospho [S3(100)]	5.7339e-06	5.19327e-05	1	1	1	Q96II8	Q96II8 [413-427]	Q96II8 1xPhospho [S415(100)]	1	1725.91598	High	High	4.543e-05	2.912e-06	3.26
False	High	[R].RISHEGSPVKPVAIR.[E]	2xPhospho [S3(100); S7(100)]	9.47307e-07	5.19327e-05	1	1	1	Q96II8	Q96II8 [413-427]	Q96II8 2xPhospho [S415(100); S419(100)]	1	1805.88231	High	High	4.543e-05	4.736e-07	3.94
False	High	[R].RISHSLYSGIEGLDESPSR.[N]	1xPhospho [S/Y]	3.17909e-11	5.19327e-05	1	1	1	Q8TEW0	Q8TEW0 [713-731]		1	2183.01285	High	High	4.543e-05	1.464e-11	5.73
False	High	[K].RLSKPGTAAELR.[Q]	1xPhospho [S3(100)]	5.45947e-05	5.19327e-05	1	1	1	Q5JSL3	Q5JSL3 [10-21]	Q5JSL3 1xPhospho [S12(100)]	1	1378.72024	High	High	4.543e-05	2.822e-05	3.96
False	High	[R].RLSKPPFQTNPSPEMVSK.[L]	1xPhospho [S12(100)]	6.72638e-07	5.19327e-05	1	1	1	Q4LE39	Q4LE39 [664-681]	Q4LE39 1xPhospho [S675(100)]	1	2123.0355	High	High	4.543e-05	3.356e-07	4.03
False	High	[R].RLSLDIQSPPNIGLR.[R]	1xPhospho [S3(100)]	2.61277e-05	5.19327e-05	1	1	1	Q9NSI6	Q9NSI6 [694-708]	Q9NSI6 1xPhospho [S696(100)]	1	1758.92621	High	High	4.543e-05	1.346e-05	2.85
False	High	[R].RLSLDIQSPPNIGLRR.[S]	1xPhospho [S3(100)]	0.000102497	5.19327e-05	1	1	1	Q9NSI6	Q9NSI6 [694-709]	Q9NSI6 1xPhospho [S696(100)]	2	1915.02732	High	High	4.543e-05	5.356e-05	3.39
False	High	[K].RLSLESEGAGEGAAASPELSALEEAFR.[R]	1xPhospho [S3(100)]	9.31237e-14	5.19327e-05	1	1	1	O94811	O94811 [30-56]	O94811 1xPhospho [S32(100)]	1	2827.31457	High	High	4.543e-05	4.08e-14	5.56
False	High	[K].RLSLESEGAGEGAAASPELSALEEAFRR.[F]	1xPhospho [S3(100)]	1.23602e-10	5.19327e-05	1	1	3	O94811	O94811 [30-57]	O94811 1xPhospho [S32(100)]	2	2983.41568	High	High	4.543e-05	5.74e-11	5.03
False	High	[K].RLSLPADIRIPDGYLEK.[L]	1xPhospho [S3(100)]	7.84232e-07	5.19327e-05	1	1	1	Q00537	Q00537 [144-160]	Q00537 1xPhospho [S146(100)]	2	2036.05762	High	High	4.543e-05	3.919e-07	3.88
False	High	[K].RLSLPADIRLPEGYLEK.[L]	1xPhospho [S3(100)]	6.90994e-05	5.19327e-05	1	1	1	Q00536	Q00536 [117-133]	Q00536 1xPhospho [S119(100)]	2	2050.07327	High	High	4.543e-05	3.579e-05	3.95
False	High	[R].RLSLPGLLSQVSPR.[L]		5.83776e-07	5.19327e-05	1	1	1	Q96Q42	Q96Q42 [481-494]		1	1522.90639	High	High	4.543e-05	2.91e-07	3.58
False	High	[R].RLSESLHVVDENKNESK.[L]	1xPhospho [S3(100)]	9.81813e-11	5.19327e-05	1	1	3	Q8NFC6	Q8NFC6 [633-649]	Q8NFC6 1xPhospho [S635(100)]	2	2063.97574	High	High	4.543e-05	4.572e-11	4.99
False	High	[K].RLLPSVWSESEDGAGSPPPYR.[R]	1xPhospho [S16(100)]	6.86937e-05	5.19327e-05	1	1	2	Q9UIS9	Q9UIS9 [384-404]	Q9UIS9 1xPhospho [S399(100)]	1	2380.09692	High	High	4.543e-05	3.559e-05	3.36
False	High	[R].RLSESLHVVDENKNESK.[L]		5.03561e-06	5.19327e-05	1	1	1	Q8NFC6	Q8NFC6 [633-649]		2	1984.00941	High	High	4.543e-05	2.56e-06	3.63
False	High	[K].RLSENAFDLEAMSMLNR.[A]	1xPhospho [S3(100)]	1.46684e-10	5.19327e-05	1	1	2	P18583	P18583 [2236-2252]	P18583 1xPhospho [S2238(100)]	1	2076.92424	High	High	4.543e-05	6.84e-11	4.96
False	High	[R].RLNHSPPQSSSR.[Y]	1xPhospho [S5(100)]	4.73947e-05	5.19327e-05	1	1	5	Q5T8P6	Q5T8P6 [123-134]	Q5T8P6 1xPhospho [S127(100)]	1	1445.66452	High	High	4.543e-05	2.451e-05	2.97
False	High	[R].RLNQQPSQGLGPR.[G]		0.000202502	5.19327e-05	1	1	1	P36915	P36915 [62-74]		1	1450.78733	High	High	4.543e-05	0.0001062	2.78
False	High	[R].RLPALSHSEGEEDEDEEEDEGKGWSSEK.[V]	2xPhospho [S6(100); S8(100)]	6.61114e-12	5.19327e-05	1	1	1	P55201	P55201 [455-482]	P55201 2xPhospho [S460(100); S462(100)]	2	3334.29444	High	High	4.543e-05	3.009e-12	7.66
False	High	[R].RLPDAHSDYAR.[Y]	1xPhospho [Y9(100)]	3.70592e-09	5.19327e-05	1	1	2	Q96PK6	Q96PK6 [637-647]	Q96PK6 1xPhospho [Y645(100)]	1	1380.6056	High	High	4.543e-05	1.771e-09	3.17
False	High	[K].RLPEYPQVDDLLLR.[R]	1xPhospho [Y5(100)]	9.14028e-06	5.19327e-05	1	1	1	Q9UI10	Q9UI10 [143-156]	Q9UI10 1xPhospho [Y147(100)]	1	1806.91498	High	High	4.543e-05	4.65e-06	3.26
False	High	[K].RLPEYPQVDDLLLRR.[L]	1xPhospho [Y5(100)]	3.10334e-06	5.19327e-05	1	1	1	Q9UI10	Q9UI10 [143-157]	Q9UI10 1xPhospho [Y147(100)]	2	1963.01609	High	High	4.543e-05	1.565e-06	2.73
False	High	[R].RLPIFSRLSISDD.[-]		1.59263e-06	5.19327e-05	1	2	1	P47974	P47974 [482-494]		2	1518.82747	High	High	4.543e-05	7.986e-07	3.39
False	High	[R].RLPIFSRLSISDD.[-]	1xPhospho [S9(100)]	7.32901e-05	5.19327e-05	1	2	3	P47974	P47974 [482-494]	P47974 1xPhospho [S490(100)]	2	1598.7938	High	High	4.543e-05	3.81e-05	3.71
False	High	[R].RLPRSPSPYSR.[R]		2.90541e-05	5.19327e-05	1	1	1	Q14004	Q14004 [354-364]		2	1315.72294	High	High	4.543e-05	1.499e-05	2.67
False	High	[K].RLPSKELPDSSSPVPANNIR.[V]	1xPhospho [S4(100)]	5.83832e-08	5.19327e-05	1	1	1	Q9BWT3	Q9BWT3 [705-724]	Q9BWT3 1xPhospho [S708(100)]	2	2257.13364	High	High	4.543e-05	2.852e-08	5.64
False	High	[K].RIPSIVSSPLNSPLDR.[S]		3.01356e-07	5.19327e-05	1	1	4	P49790	P49790 [327-342]		1	1750.98101	High	High	4.543e-05	1.496e-07	4.44
False	High	[K].RIPSIVSSPLNSPLDR.[S]	1xPhospho [S]; 2xDehydrated [S]	2.16332e-05	5.19327e-05	1	1	1	P49790	P49790 [327-342]		1	1794.92621	High	High	4.543e-05	1.114e-05	2.89
False	High	[K].RIPSIVSSPLNSPLDR.[S]	1xPhospho [S12(100)]; 1xDehydrated [S]	0.000292669	5.19327e-05	1	1	1	P49790	P49790 [327-342]	P49790 1xPhospho [S338(100)]	1	1812.93677	High	High	4.543e-05	0.0001546	2.97
False	High	[K].RIPSIVSSPLNSPLDR.[S]	1xPhospho [S12(100)]	3.64146e-11	5.19327e-05	1	1	12	P49790	P49790 [327-342]	P49790 1xPhospho [S338(100)]	1	1830.94734	High	High	4.543e-05	1.684e-11	4.81
False	High	[K].RIPSIVSSPLNSPLDR.[S]	2xPhospho [S7(100); S12(100)]	3.03141e-07	5.19327e-05	1	1	8	P49790	P49790 [327-342]	P49790 2xPhospho [S333(100); S338(100)]	1	1910.91367	High	High	4.543e-05	1.506e-07	4.4
False	High	[R].RLQKLESPVAH.[-]	1xPhospho [S7(100)]	0.000414967	5.19327e-05	1	1	1	Q86TM6	Q86TM6 [607-617]	Q86TM6 1xPhospho [S613(100)]	2	1357.69878	High	High	4.543e-05	0.0002209	3.36
False	High	[K].RIQPQPPDEDGDHSDKEDEQPQVVVLK.[K]	1xPhospho [S14(100)]	2.61589e-09	5.19327e-05	1	1	3	Q96AT1	Q96AT1 [37-63]	Q96AT1 1xPhospho [S50(100)]	2	3178.46884	High	High	4.543e-05	1.248e-09	5.47
False	High	[K].RLQSIGTENTEENRR.[F]		6.67005e-05	5.19327e-05	1	1	1	P04075	P04075 [43-57]		2	1802.91036	High	High	4.543e-05	3.454e-05	2.28
False	High	[R].RLSAQGQAISVVGSLSSMSPLEEEAPQAK.[R]		4.89349e-15	5.19327e-05	1	1	1	Q92797	Q92797 [492-520]		1	2970.52007	High	High	4.543e-05	2.556e-15	6.09
False	High	[R].RLSAQGQAISVVGSLSSMSPLEEEAPQAK.[R]	1xPhospho [S19(100)]	2.00657e-15	5.19327e-05	1	1	2	Q92797	Q92797 [492-520]	Q92797 1xPhospho [S510(100)]	1	3050.48641	High	High	4.543e-05	1.398e-15	5.94
False	High	[R].RLSAQGQAISVVGSLSSMSPLEEEAPQAK.[R]	1xOxidation [M18]; 1xPhospho [S3(100)]	6.83236e-16	5.19327e-05	1	1	3	Q92797	Q92797 [492-520]	Q92797 1xPhospho [S494(100)]	1	3066.48132	High	High	4.543e-05	6.305e-16	7.16
False	High	[R].RLSAQGQAISVVGSLSSMSPLEEEAPQAK.[R]	1xOxidation [M18]; 2xPhospho [S3(100); S10(100)]	1.80174e-05	5.19327e-05	1	1	1	Q92797	Q92797 [492-520]	Q92797 2xPhospho [S494(100); S501(100)]	1	3146.44765	High	High	4.543e-05	9.216e-06	2.8
False	High	[K].RLSDEHEPEQR.[K]	1xPhospho [S3(100)]	5.76785e-06	5.19327e-05	1	1	1	Q9UK59	Q9UK59 [512-522]	Q9UK59 1xPhospho [S514(100)]	1	1475.62746	High	High	4.543e-05	2.922e-06	3.44
False	High	[K].RLSEDSSRHQLLQK.[W]	1xPhospho [S3(100)]	0.000221089	5.19327e-05	1	1	1	Q9NYP9	Q9NYP9 [34-47]	Q9NYP9 1xPhospho [S36(100)]	2	1776.87524	High	High	4.543e-05	0.0001165	3.83
False	High	[K].RLSEGRGLPPPPR.[G]	1xPhospho [S3(100)]	3.33115e-06	5.19327e-05	1	1	1	Q14151	Q14151 [830-842]	Q14151 1xPhospho [S832(100)]	2	1511.78424	High	High	4.543e-05	1.684e-06	3.41
False	High	[R].RLSEGVEPWRGQLK.[K]	1xPhospho [S3(100)]	4.73947e-05	5.19327e-05	1	1	2	Q92794	Q92794 [939-952]	Q92794 1xPhospho [S941(100)]	2	1734.86869	High	High	4.543e-05	2.455e-05	3.55
False	High	[R].RISEMEEELK.[M]	1xPhospho [S3(100)]	1.6985e-05	5.19327e-05	1	1	1	O14974	O14974 [993-1002]	O14974 1xPhospho [S995(100)]	1	1343.59126	High	High	4.543e-05	8.721e-06	3.67
False	High	[R].RLSEQLAHTPTAFK.[R]	1xPhospho [S3(100)]	1.35836e-09	5.19327e-05	1	1	1	Q9UBF8	Q9UBF8 [509-522]	Q9UBF8 1xPhospho [S511(100)]	1	1678.83125	High	High	4.543e-05	6.44e-10	6.16
False	High	[K].QFDASTPKNDISPPGR.[F]	1xPhospho [S12(100)]	2.75521e-05	5.19327e-05	1	1	5	Q2NKX8	Q2NKX8 [1058-1073]	Q2NKX8 1xPhospho [S1069(100)]	1	1809.81672	High	High	4.543e-05	1.419e-05	3.16
False	High	[R].RDNEVDGQDYHFVVSR.[E]	1xPhospho [Y10(100)]	1.28048e-09	5.19327e-05	1	1	1	Q92796	Q92796 [664-679]	Q92796 1xPhospho [Y673(100)]	1	2015.86071	High	High	4.543e-05	6.092e-10	4.2
False	High	[R].RDGVNKDYEETELISTTANYR.[A]	1xPhospho [Y8(100)]	7.52168e-16	5.19327e-05	1	1	1	Q13123	Q13123 [107-127]	Q13123 1xPhospho [Y114(100)]	2	2554.14572	High	High	4.543e-05	6.305e-16	6.0
False	High	[R].QLSSGVSEIR.[H]	1xDehydrated [S3(100)]	1.84616e-07	5.19327e-05	1	1	1	P04792	P04792 [80-89]	P04792 1xDehydrated [S82(100)]	0	1057.56365	High	High	4.543e-05	9.133e-08	2.82
False	High	[R].QLSSGVSEIR.[H]		2.67753e-06	5.19327e-05	1	1	2	P04792	P04792 [80-89]		0	1075.57421	High	High	4.543e-05	1.351e-06	3.3
False	High	[R].QLSSGVSEIR.[H]	1xPhospho [S3(99.6)]	4.44195e-05	5.19327e-05	1	1	2	P04792	P04792 [80-89]	P04792 1xPhospho [S82(99.6)]	0	1155.54054	High	High	4.543e-05	2.291e-05	3.2
False	High	[R].QLSSGVSEIRHTADR.[W]	1xPhospho [S3(99.3)]	2.36347e-05	5.19327e-05	1	1	1	P04792	P04792 [80-94]	P04792 1xPhospho [S82(99.3)]	1	1735.8123	High	High	4.543e-05	1.215e-05	2.76
False	High	[R].QLSSTSPLAPYPTSQMVSSDR.[S]	1xPhospho [S/T/Y]	2.1024e-08	5.19327e-05	1	1	2	Q6UUV7	Q6UUV7 [408-428]		0	2332.05267	High	High	4.543e-05	1.018e-08	4.93
False	High	[R].QLSSTSPLAPYPTSQMVSSDR.[S]	2xPhospho [S/T/Y]	3.11848e-05	5.19327e-05	1	1	1	Q6UUV7	Q6UUV7 [408-428]		0	2412.019	High	High	4.543e-05	1.604e-05	2.78
False	High	[K].QLSYFDRR.[S]		0.000122264	5.19327e-05	1	1	1	Q07157	Q07157 [1358-1365]		1	1084.55342	High	High	4.543e-05	6.372e-05	1.96
False	High	[K].QLTEMLPSILNQLGADSLTSLRR.[L]		8.62083e-09	5.19327e-05	1	1	3	P20290	P20290 [142-164]		1	2556.3814	High	High	4.543e-05	4.147e-09	3.77
False	High	[K].QITQEEDDSDEEVAPENFFSLPEK.[A]	1xPhospho [S9(100)]	9.76034e-11	5.19327e-05	1	1	4	Q92733	Q92733 [259-282]	Q92733 1xPhospho [S267(100)]	0	2876.20335	High	High	4.543e-05	4.533e-11	4.69
False	High	[K].QITTSPITVR.[K]	1xPhospho [S5(100)]	7.45961e-05	5.19327e-05	1	1	1	O95835	O95835 [609-618]	O95835 1xPhospho [S613(100)]	0	1195.60823	High	High	4.543e-05	3.868e-05	2.75
False	High	[K].QITTSPITVRK.[N]		9.32908e-05	5.19327e-05	1	1	1	O95835	O95835 [609-619]		1	1243.73686	High	High	4.543e-05	4.865e-05	2.53
False	High	[K].QITTSPITVRK.[N]	1xPhospho [S5(100)]	5.20809e-05	5.19327e-05	1	1	3	O95835	O95835 [609-619]	O95835 1xPhospho [S613(100)]	1	1323.70319	High	High	4.543e-05	2.695e-05	2.96
False	High	[R].QITVNDLPVGR.[S]		1.7401e-06	5.19327e-05	1	2	1	Q06830	Q06830 [141-151]		0	1211.67426	High	High	4.543e-05	8.763e-07	3.44
False	High	[R].QLTVQMMQNPQILAALQER.[L]		1.60319e-14	5.19327e-05	1	1	2	P55209	P55209 [37-55]		0	2212.15767	High	High	4.543e-05	6.948e-15	5.02
False	High	[R].QLTVQMMQNPQILAALQER.[L]	1xOxidation [M7]	2.4801e-07	5.19327e-05	1	1	2	P55209	P55209 [37-55]		0	2228.15258	High	High	4.543e-05	1.227e-07	3.81
False	High	[K].QIVGTPVNSEDSDTR.[Q]		7.05414e-11	5.19327e-05	1	1	1	Q5QJE6	Q5QJE6 [228-242]		0	1617.77147	High	High	4.543e-05	3.266e-11	3.73
False	High	[K].QIVGTPVNSEDSDTRQTSHLQAR.[S]	1xPhospho [S12(100)]	0.000145821	5.19327e-05	1	1	1	Q5QJE6	Q5QJE6 [228-250]	Q5QJE6 1xPhospho [S239(100)]	1	2619.21586	High	High	4.543e-05	7.622e-05	2.8
False	High	[K].QIVGTPVNSEDSDTRQTSHLQAR.[S]	2xPhospho [S9(100); S12(98.8)]	6.23006e-08	5.19327e-05	1	1	1	Q5QJE6	Q5QJE6 [228-250]	Q5QJE6 2xPhospho [S236(100); S239(98.8)]	1	2699.18219	High	High	4.543e-05	3.046e-08	4.49
False	High	[R].QLVYVEQAGSSPK.[L]	1xPhospho [S11(99.5)]	1.71867e-05	5.19327e-05	1	1	1	Q9C0H5	Q9C0H5 [397-409]	Q9C0H5 1xPhospho [S407(99.5)]	0	1485.6985	High	High	4.543e-05	8.821e-06	3.15
False	High	[R].QLWDSPETAPAAR.[T]	1xPhospho [S5(100)]	0.000203692	5.19327e-05	1	1	2	Q9Y613	Q9Y613 [482-494]	Q9Y613 1xPhospho [S486(100)]	0	1521.67335	High	High	4.543e-05	0.0001069	2.77
False	High	[R].QLYVLGHEAMKR.[L]	1xPhospho [Y3(100)]	5.31207e-08	5.19327e-05	1	1	1	P22314	P22314 [58-69]	P22314 1xPhospho [Y60(100)]	1	1524.73926	High	High	4.543e-05	2.593e-08	3.46
False	High	[K].QMADTGKLNTLLQR.[A]		2.15245e-07	5.19327e-05	1	1	1	Q00839	Q00839 [545-558]		1	1588.84755	High	High	4.543e-05	1.063e-07	3.45
False	High	[R].QMAEIAVNAVLTVADMER.[R]		9.03302e-06	5.19327e-05	1	1	2	P48643	P48643 [184-201]		0	1960.98306	High	High	4.543e-05	4.598e-06	1.99
False	High	[K].QMDTVLSSSPDVLFDPINGLTPDEEALSNER.[I]	1xPhospho [S/T]	2.39399e-08	5.19327e-05	1	1	1	O75113	O75113 [250-280]		0	3469.57165	High	High	4.543e-05	1.163e-08	3.32
False	High	[K].QMDTVLSSSPDVLFDPINGLTPDEEALSNER.[I]	1xOxidation [M2]; 1xPhospho [S7(97.8)]	3.01483e-12	5.19327e-05	1	1	2	O75113	O75113 [250-280]	O75113 1xPhospho [S256(97.8)]	0	3485.56657	High	High	4.543e-05	1.366e-12	5.03
False	High	[R].QMFDFQGLIPGYTPTTVDSPLQKR.[S]		8.98287e-07	5.19327e-05	1	1	1	Q9P2D1	Q9P2D1 [2338-2361]		1	2739.38106	High	High	4.543e-05	4.504e-07	3.22
False	High	[R].QMFDFQGLIPGYTPTTVDSPLQKR.[S]	1xOxidation [M2]	6.64743e-07	5.19327e-05	1	1	1	Q9P2D1	Q9P2D1 [2338-2361]		1	2755.37598	High	High	4.543e-05	3.323e-07	2.59
False	High	[K].QLSQQSDGDRDLQEHR.[Q]	1xPhospho [S3(100)]	5.76785e-06	5.19327e-05	1	1	1	Q8IYI6	Q8IYI6 [30-45]	Q8IYI6 1xPhospho [S32(100)]	1	1991.85669	High	High	4.543e-05	2.93e-06	3.26
False	High	[R].QMFDFQGLIPGYTPTTVDSPLQKR.[S]	1xPhospho [S19(99.3)]	3.01006e-05	5.19327e-05	1	1	2	Q9P2D1	Q9P2D1 [2338-2361]	Q9P2D1 1xPhospho [S2356(99.3)]	1	2819.34739	High	High	4.543e-05	1.548e-05	2.56
False	High	[R].QISQDVKLEPDILLR.[A]	1xPhospho [S3(100)]	7.70464e-07	5.19327e-05	1	1	3	Q01433	Q01433 [166-180]	Q01433 1xPhospho [S168(100)]	1	1846.96741	High	High	4.543e-05	3.849e-07	3.43
False	High	[R].QISPEEFEYQR.[S]	1xPhospho [S3(100)]	1.52735e-05	5.19327e-05	1	1	1	Q8WUY9	Q8WUY9 [434-444]	Q8WUY9 1xPhospho [S436(100)]	0	1505.63082	High	High	4.543e-05	7.843e-06	3.13
False	High	[K].QLPVAHRPSVFQSPDEDEEEDYEQWLEIK.[V]	1xPhospho [Y22(100)]	0.000263477	5.19327e-05	1	1	1	Q8IWZ8	Q8IWZ8 [151-179]	Q8IWZ8 1xPhospho [Y172(100)]	0	3593.61081	High	High	4.543e-05	0.0001385	3.3
False	High	[R].QIQAAYSILSEVQQAVSQGSSDSQILDLSNR.[F]		2.21823e-14	5.19327e-05	1	1	4	P09874	P09874 [705-735]		0	3335.67137	High	High	4.543e-05	9.61e-15	3.55
False	High	[K].QLQAINAMIDPDGTLEALNNMGFPSAMLPSPPKQK.[S]	1xPhospho [S30(100)]	4.52119e-05	5.19327e-05	1	2	1	Q5SW79	Q5SW79 [1486-1520]	Q5SW79 1xPhospho [S1515(100)]	1	3817.83628	High	High	4.543e-05	2.342e-05	3.57
False	High	[K].QLQALSSELAQAR.[D]		3.97729e-07	5.19327e-05	1	1	1	P35241	P35241 [527-539]		0	1414.76487	High	High	4.543e-05	1.974e-07	2.9
False	High	[R].QLQDKLNESDEQHQENEGTNQLVMGIQK.[Q]	1xPhospho [S9(100)]	0.000215973	5.19327e-05	1	1	1	Q15545	Q15545 [256-283]	Q15545 1xPhospho [S264(100)]	1	3333.5053	High	High	4.543e-05	0.0001133	2.25
False	High	[K].QIQELEEVLSGLTLSPEQGTNEK.[S]	1xPhospho [S15(100)]	1.1304e-05	5.19327e-05	1	1	1	Q9UNY4	Q9UNY4 [446-468]	Q9UNY4 1xPhospho [S460(100)]	0	2622.2546	High	High	4.543e-05	5.764e-06	2.83
False	High	[R].QLQPAPLEPLGSPDAGLGAAVGK.[E]	1xPhospho [S12(100)]	5.63653e-11	5.19327e-05	1	1	2	O95219	O95219 [11-33]	O95219 1xPhospho [S22(100)]	0	2266.14789	High	High	4.543e-05	2.612e-11	6.04
False	High	[R].QLQPASELWSSDGAAGLVGSLQEVTIHEK.[Q]	2xPhospho [S6(100); S20(100)]	9.25296e-08	5.19327e-05	1	1	1	Q9H1A4	Q9H1A4 [41-69]	Q9H1A4 2xPhospho [S46(100); S60(100)]	0	3210.47558	High	High	4.543e-05	4.538e-08	4.06
False	High	[R].QLQPPAAPSPQSYGSPASWSFAPLSAAPSPSSSR.[S]		1.47422e-05	5.19327e-05	1	1	1	Q6PCB5	Q6PCB5 [68-101]		0	3411.66041	High	High	4.543e-05	7.535e-06	2.74
False	High	[R].QLQPPAAPSPQSYGSPASWSFAPLSAAPSPSSSR.[S]	2xPhospho [S29(97.2); S/Y]	9.05866e-05	5.19327e-05	1	1	2	Q6PCB5	Q6PCB5 [68-101]	Q6PCB5 2xPhospho [S96(97.2); S/Y]	0	3571.59307	High	High	4.543e-05	4.726e-05	3.0
False	High	[K].QLSADSAEAHSLNVNR.[F]	1xPhospho [S3(100)]	3.37243e-11	5.19327e-05	1	1	2	Q9Y2K2	Q9Y2K2 [864-879]	Q9Y2K2 1xPhospho [S866(100)]	0	1791.80213	High	High	4.543e-05	1.554e-11	4.41
False	High	[R].QLSESESSLEMDDER.[Y]	1xPhospho [S3(100)]	4.39796e-09	5.19327e-05	1	1	1	Q16204	Q16204 [321-335]	Q16204 1xPhospho [S323(100)]	0	1834.70484	High	High	4.543e-05	2.113e-09	3.99
False	High	[R].QLSESESSLEMDDER.[Y]	1xOxidation [M11]; 1xPhospho [S3(100)]	5.09701e-08	5.19327e-05	1	1	1	Q16204	Q16204 [321-335]	Q16204 1xPhospho [S323(100)]	0	1850.69976	High	High	4.543e-05	2.496e-08	3.06
False	High	[R].QISFKAEVNSSGK.[T]	1xPhospho [S3(100)]	5.75676e-05	5.19327e-05	1	1	2	Q9Y385	Q9Y385 [182-194]	Q9Y385 1xPhospho [S184(100)]	1	1474.69375	High	High	4.543e-05	2.981e-05	2.08
False	High	[K].QLSFISPPTPQPK.[T]		1.29474e-05	5.19327e-05	1	1	1	O43395	O43395 [159-171]		0	1439.78929	High	High	4.543e-05	6.617e-06	2.92
False	High	[K].QISFNGSEGR.[R]	1xPhospho [S3(100)]	1.18505e-05	5.19327e-05	1	1	1	O14646	O14646 [1079-1088]	O14646 1xPhospho [S1081(100)]	0	1174.48884	High	High	4.543e-05	6.066e-06	2.28
False	High	[K].QISFNGSEGRR.[S]		1.55546e-06	5.19327e-05	1	1	1	O14646	O14646 [1079-1089]		1	1250.62362	High	High	4.543e-05	7.832e-07	2.23
False	High	[R].QLSIALPQEFAALTK.[E]		2.00557e-09	5.19327e-05	1	1	1	O75145	O75145 [73-87]		0	1629.92103	High	High	4.543e-05	9.554e-10	3.48
False	High	[R].QLSLEGSGLGVEDLK.[D]	1xPhospho [S3(100)]	1.63089e-07	5.19327e-05	1	1	1	Q9UMZ2	Q9UMZ2 [750-764]	Q9UMZ2 1xPhospho [S752(100)]	0	1624.78296	High	High	4.543e-05	8.035e-08	3.07
False	High	[R].QLSLEGSGLGVEDLKDNTPSGK.[S]	1xPhospho [S3(100)]	7.48402e-16	5.19327e-05	1	1	2	Q9UMZ2	Q9UMZ2 [750-771]	Q9UMZ2 1xPhospho [S752(100)]	1	2324.10173	High	High	4.543e-05	6.305e-16	5.75
False	High	[R].QISLPDLSQEEPQLK.[T]	1xPhospho [S3(100)]	2.26991e-07	5.19327e-05	1	1	3	Q15390	Q15390 [117-131]	Q15390 1xPhospho [S119(100)]	0	1804.87284	High	High	4.543e-05	1.126e-07	3.53
False	High	[R].QISLPDLSQEEPQLKTPALANEEALQK.[I]	1xPhospho [S3(100)]	7.57078e-09	5.19327e-05	1	1	2	Q15390	Q15390 [117-143]	Q15390 1xPhospho [S119(100)]	1	3070.5344	High	High	4.543e-05	3.636e-09	4.21
False	High	[R].QLSLPLTQSK.[S]		2.29478e-05	5.19327e-05	1	1	1	Q9C0I1	Q9C0I1 [562-571]		0	1114.64665	High	High	4.543e-05	1.176e-05	2.34
False	High	[R].QLSLPLTQSK.[S]	1xPhospho [S3(100)]	4.16307e-05	5.19327e-05	1	1	1	Q9C0I1	Q9C0I1 [562-571]	Q9C0I1 1xPhospho [S564(100)]	0	1194.61298	High	High	4.543e-05	2.149e-05	2.94
False	High	[R].QISLSPSSGGHFVFQDGSGLTQIAQGAQVQLQHPGTPITVR.[E]	1xPhospho [S3(99.6)]	4.99264e-16	5.19327e-05	1	2	1	Q96L91	Q96L91 [179-219]	Q96L91 1xPhospho [S181(99.6)]	0	4324.15102	High	High	4.543e-05	6.305e-16	7.59
False	High	[R].QLSLSSSRSSEGSLGGQNSGIGGR.[S]	1xPhospho [S]	5.28168e-10	5.19327e-05	1	1	2	Q9UGP4	Q9UGP4 [231-254]		1	2401.11033	High	High	4.543e-05	2.484e-10	4.34
False	High	[K].QLSPATQLAIQR.[A]	1xPhospho [S3(100)]	2.80702e-06	5.19327e-05	1	1	1	Q9H972	Q9H972 [222-233]	Q9H972 1xPhospho [S224(100)]	0	1405.71991	High	High	4.543e-05	1.416e-06	3.39
False	High	[R].QISQDVKLEPDILLR.[A]		1.66059e-11	5.19327e-05	1	1	2	Q01433	Q01433 [166-180]		1	1767.00107	High	High	4.543e-05	7.611e-12	4.18
False	High	[R].QIPSAEDLETDGGGPGQVVDDGLEHR.[E]	1xPhospho [S4(99.1)]	2.84152e-10	5.19327e-05	1	1	1	Q8WUI4	Q8WUI4 [402-427]	Q8WUI4 1xPhospho [S405(99.1)]	0	2771.21559	High	High	4.543e-05	1.331e-10	4.25
False	High	[R].QMFDFQGLIPGYTPTTVDSPLQKR.[S]	1xOxidation [M2]; 1xPhospho [S19(100)]	2.53936e-07	5.19327e-05	1	1	1	Q9P2D1	Q9P2D1 [2338-2361]	Q9P2D1 1xPhospho [S2356(100)]	1	2835.34231	High	High	4.543e-05	1.256e-07	3.66
False	High	[K].QMNMSPPPGNAGPVIMSIEEK.[M]	1xPhospho [S5(100)]	6.23264e-13	5.19327e-05	1	1	7	Q86U42	Q86U42 [146-166]	Q86U42 1xPhospho [S150(100)]	0	2307.0219	High	High	4.543e-05	2.779e-13	6.03
False	High	[K].QPLFVPTTSGPSTPPGLVLPHTEFQPAPK.[Q]	1xPhospho [T13(100)]	8.07726e-07	5.19327e-05	1	1	1	Q96T58	Q96T58 [3455-3483]	Q96T58 1xPhospho [T3467(100)]	0	3120.58056	High	High	4.543e-05	4.026e-07	3.61
False	High	[K].QPLLLSEDEEDTK.[R]	1xPhospho [S6(100)]	1.01087e-06	5.19327e-05	1	2	1	Q99613	Q99613 [34-46]	Q99613 1xPhospho [S39(100)]	0	1596.70404	High	High	4.543e-05	5.069e-07	3.28
False	High	[K].QPLLLSEDEEDTKR.[V]		8.6201e-08	5.19327e-05	1	2	2	Q99613	Q99613 [34-47]		1	1672.83882	High	High	4.543e-05	4.219e-08	2.86
False	High	[K].QPLLLSEDEEDTKR.[V]	1xPhospho [S6(100)]	3.39156e-08	5.19327e-05	1	2	6	Q99613	Q99613 [34-47]	Q99613 1xPhospho [S39(100)]	1	1752.80515	High	High	4.543e-05	1.655e-08	3.85
False	High	[K].QPLLLSEDEEDTKRVVR.[S]	1xPhospho [S6(100)]	8.51531e-06	5.19327e-05	1	2	3	Q99613	Q99613 [34-50]	Q99613 1xPhospho [S39(100)]	2	2107.04309	High	High	4.543e-05	4.334e-06	3.22
False	High	[R].QPLPLGIKVYEDETK.[V]	1xPhospho [T14(99.2)]	7.7278e-05	5.19327e-05	1	1	1	O75781	O75781 [197-211]	O75781 1xPhospho [T210(99.2)]	1	1809.90341	High	High	4.543e-05	4.018e-05	2.53
False	High	[K].QPQTSVVQNQQQISQQGPIYDEVELDALAEIER.[I]	1xPhospho [S/Y/T]	0.000112607	5.19327e-05	1	1	1	Q6KC79	Q6KC79 [447-479]		0	3833.82293	High	High	4.543e-05	5.863e-05	3.19
False	High	[R].QPSDSSVDKFVLR.[D]	1xPhospho [S3(99.6)]	1.79223e-06	5.19327e-05	1	1	1	P42858	P42858 [638-650]	P42858 1xPhospho [S640(99.6)]	1	1557.73086	High	High	4.543e-05	9.027e-07	3.09
False	High	[R].QPSPSHDGSLSPLQDR.[A]	1xPhospho [S]	6.72638e-07	5.19327e-05	1	1	3	Q96A00	Q96A00 [126-141]		0	1800.79123	High	High	4.543e-05	3.351e-07	3.08
False	High	[R].QPTPPFFGR.[D]	1xDehydrated [T3(100)]	0.000245634	5.19327e-05	1	1	2	Q96PK6	Q96PK6 [204-212]	Q96PK6 1xDehydrated [T206(100)]	0	1028.53123	High	High	4.543e-05	0.0001292	1.94
False	High	[R].QPTPPFFGRDR.[S]		0.000303093	5.19327e-05	1	1	1	Q96PK6	Q96PK6 [204-214]		1	1317.66984	High	High	4.543e-05	0.0001597	1.98
False	High	[R].QPVSEPPADQVASDMPHSPTLR.[V]	1xPhospho [S18(99.1)]	6.34138e-08	5.19327e-05	1	1	1	Q6W2J9	Q6W2J9 [1110-1131]	Q6W2J9 1xPhospho [S1127(99.1)]	0	2439.10102	High	High	4.543e-05	3.106e-08	4.79
False	High	[R].QPVSEPPADQVASDMPHSPTLRVDR.[K]	1xPhospho [S/T]	0.000113938	5.19327e-05	1	1	2	Q6W2J9	Q6W2J9 [1110-1134]		1	2809.29748	High	High	4.543e-05	5.927e-05	4.8
False	High	[R].QQAAYYAQTSPQGMPQHPPAPQGQ.[-]		6.41608e-07	5.19327e-05	1	1	1	Q96AE4	Q96AE4 [621-644]		0	2581.18884	High	High	4.543e-05	3.196e-07	2.83
False	High	[R].QQAAYYAQTSPQGMPQHPPAPQGQ.[-]	1xOxidation [M14]	4.34598e-08	5.19327e-05	1	1	1	Q96AE4	Q96AE4 [621-644]		0	2597.18376	High	High	4.543e-05	2.122e-08	2.66
False	High	[R].QQAAYYAQTSPQGMPQHPPAPQGQ.[-]	1xPhospho [T/S/Y]	6.61004e-10	5.19327e-05	1	1	2	Q96AE4	Q96AE4 [621-644]		0	2661.15518	High	High	4.543e-05	3.112e-10	4.7
False	High	[R].QQAAYYAQTSPQGMPQHPPAPQGQ.[-]	1xOxidation [M14]; 1xPhospho [T/S/Y]	1.17196e-09	5.19327e-05	1	1	7	Q96AE4	Q96AE4 [621-644]		0	2677.15009	High	High	4.543e-05	5.545e-10	3.61
False	High	[R].QQASKSPYNGVR.[K]	1xPhospho [S6(99.6)]	0.000234409	5.19327e-05	1	1	3	Q9UK58	Q9UK58 [369-380]	Q9UK58 1xPhospho [S374(99.6)]	1	1414.64747	High	High	4.543e-05	0.0001232	2.51
False	High	[R].QQDLHLESPQRQPEYSPESPR.[C]	1xPhospho [S19(99.2)]	1.25765e-06	5.19327e-05	1	1	3	Q9H6F5	Q9H6F5 [95-115]	Q9H6F5 1xPhospho [S113(99.2)]	1	2601.17293	High	High	4.543e-05	6.316e-07	4.8
False	High	[K].QQDSQPEEVMDVLEMVENVK.[H]		8.44108e-05	5.19327e-05	1	1	1	Q9H307	Q9H307 [378-397]		0	2347.0792	High	High	4.543e-05	4.402e-05	1.74
False	High	[K].QQDSQPEEVMDVLEMVENVK.[H]	1xPhospho [S4(100)]	7.93546e-07	5.19327e-05	1	1	4	Q9H307	Q9H307 [378-397]	Q9H307 1xPhospho [S381(100)]	0	2427.04553	High	High	4.543e-05	3.968e-07	3.09
False	High	[K].QQDSQPEEVMDVLEMVENVK.[H]	1xOxidation [M]; 1xPhospho [S4(100)]	1.83529e-07	5.19327e-05	1	1	5	Q9H307	Q9H307 [378-397]	Q9H307 1xPhospho [S381(100)]	0	2443.04045	High	High	4.543e-05	9.039e-08	3.3
False	High	[R].QQEGFKGTFPDAR.[E]		9.30357e-06	5.19327e-05	1	1	1	Q15233	Q15233 [366-378]		1	1480.71792	High	High	4.543e-05	4.75e-06	2.44
False	High	[R].QQFHSKPVDSDSDDDPLEAFMAEVEDQAAR.[D]	1xPhospho [S]	0.000127397	5.19327e-05	1	1	1	Q86XP3	Q86XP3 [100-129]		0	3457.4526	High	High	4.543e-05	6.647e-05	1.81
False	High	[R].QQFHSKPVDSDSDDDPLEAFMAEVEDQAAR.[D]	2xPhospho [S10(98.9); S12(100)]	7.75426e-13	5.19327e-05	1	1	12	Q86XP3	Q86XP3 [100-129]	Q86XP3 2xPhospho [S109(98.9); S111(100)]	0	3537.41893	High	High	4.543e-05	3.466e-13	5.67
False	High	[R].QQFHSKPVDSDSDDDPLEAFMAEVEDQAAR.[D]	1xOxidation [M21]; 2xPhospho [S]	3.17883e-10	5.19327e-05	1	1	5	Q86XP3	Q86XP3 [100-129]		0	3553.41384	High	High	4.543e-05	1.491e-10	3.65
False	High	[R].QQFYHSVQDLSGGSR.[Q]		4.79567e-05	5.19327e-05	1	1	1	P10398	P10398 [152-166]		0	1708.80377	High	High	4.543e-05	2.485e-05	3.26
False	High	[R].QPGYQPPNPHPGPSSPPAAPASKR.[S]	1xPhospho [S15(98.8)]	7.93306e-06	5.19327e-05	1	1	4	Q9BUL9	Q9BUL9 [148-171]	Q9BUL9 1xPhospho [S162(98.8)]	1	2515.1878	High	High	4.543e-05	4.035e-06	3.94
False	High	[K].QMLESSGDPLPLSDQDVEPVLSAPESLQNLFNNR.[T]	1xOxidation [M2]	1.06005e-09	5.19327e-05	1	1	1	Q69YN4	Q69YN4 [1482-1515]		0	3755.80687	High	High	4.543e-05	5.028e-10	3.55
False	High	[K].QPGQVIGATTPSTGSPTNK.[I]	1xPhospho [S15(99.4)]	1.06615e-07	5.19327e-05	1	1	1	Q9ULM3	Q9ULM3 [505-523]	Q9ULM3 1xPhospho [S519(99.4)]	0	1920.90626	High	High	4.543e-05	5.251e-08	3.68
False	High	[R].QPFTPTSR.[S]		8.24469e-05	5.19327e-05	1	1	1	P57740	P57740 [61-68]		0	933.47886	High	High	4.543e-05	4.278e-05	2.43
False	High	[K].QMNMSPPPGNAGPVIMSIEEK.[M]	1xOxidation [M]; 1xPhospho [S5(100)]	1.09199e-11	5.19327e-05	1	1	19	Q86U42	Q86U42 [146-166]	Q86U42 1xPhospho [S150(100)]	0	2323.01682	High	High	4.543e-05	4.998e-12	5.69
False	High	[K].QMNMSPPPGNAGPVIMSIEEK.[M]	2xOxidation [M4; M]; 1xPhospho [S5(100)]	3.75024e-10	5.19327e-05	1	1	12	Q86U42	Q86U42 [146-166]	Q86U42 1xPhospho [S150(100)]	0	2339.01173	High	High	4.543e-05	1.767e-10	4.68
False	High	[K].QMNMSPPPGNAGPVIMSIEEK.[M]	3xOxidation [M2; M4; M16]; 1xPhospho [S5(100)]	1.87931e-08	5.19327e-05	1	1	3	Q86U42	Q86U42 [146-166]	Q86U42 1xPhospho [S150(100)]	0	2355.00665	High	High	4.543e-05	9.099e-09	3.84
False	High	[R].QMPSESLDPAFSPR.[M]	1xPhospho [S12(100)]	6.84472e-06	5.19327e-05	1	1	1	Q15018	Q15018 [269-282]	Q15018 1xPhospho [S280(100)]	0	1641.69785	High	High	4.543e-05	3.479e-06	4.28
False	High	[R].QNAPPKGTDTQTPAVLSPSK.[T]	1xPhospho [S17(99.2)]	1.01087e-06	5.19327e-05	1	1	3	P46087	P46087 [716-735]	P46087 1xPhospho [S732(99.2)]	1	2117.02744	High	High	4.543e-05	5.065e-07	4.47
False	High	[R].QNAPPKGTDTQTPAVLSPSKTQATLKPK.[D]	1xPhospho [S17(100)]	9.25296e-08	5.19327e-05	1	1	1	P46087	P46087 [716-743]	P46087 1xPhospho [S732(100)]	2	2984.54524	High	High	4.543e-05	4.534e-08	5.59
False	High	[R].QNAPWPLKLGFSSPYEGVLNKSPK.[T]	1xPhospho [S22(100)]	2.75774e-06	5.19327e-05	1	1	1	Q13459	Q13459 [1914-1937]	Q13459 1xPhospho [S1935(100)]	2	2737.37493	High	High	4.543e-05	1.389e-06	4.36
False	High	[K].QNDTPKGPQPPTVSPIR.[S]	1xPhospho [S14(100)]	2.11437e-06	5.19327e-05	1	1	2	P46087	P46087 [773-789]	P46087 1xPhospho [S786(100)]	1	1911.93242	High	High	4.543e-05	1.067e-06	4.93
False	High	[R].QNGSNDSDRYSDNEEDSKIELK.[L]	1xPhospho [S11(98.9)]	1.63117e-09	5.19327e-05	1	1	6	P42167	P42167 [174-195]	P42167 1xPhospho [S184(98.9)]	2	2623.07915	High	High	4.543e-05	7.736e-10	4.8
False	High	[R].QNGSNDSDRYSDNEEDSKIELK.[L]	2xPhospho [S7(100); S11(100)]	1.41579e-10	5.19327e-05	1	1	3	P42167	P42167 [174-195]	P42167 2xPhospho [S180(100); S184(100)]	2	2703.04548	High	High	4.543e-05	6.616e-11	5.22
False	High	[R].QNGSNDSDRYSDNEEDSKIELK.[L]	3xPhospho [S4(100); S7(98.1); S11(98.1)]	2.75521e-05	5.19327e-05	1	1	2	P42167	P42167 [174-195]	P42167 3xPhospho [S177(100); S180(98.1); S184(98.1)]	2	2783.01182	High	High	4.543e-05	1.421e-05	2.35
False	High	[R].QNLWFANPGGSNSMPSQSR.[S]		9.09353e-12	5.19327e-05	1	1	1	Q5PRF9	Q5PRF9 [616-634]		0	2077.95085	High	High	4.543e-05	4.137e-12	4.33
False	High	[R].QNLWFANPGGSNSMPSQSR.[S]	1xPhospho [S13(100)]	2.70933e-06	5.19327e-05	1	1	3	Q5PRF9	Q5PRF9 [616-634]	Q5PRF9 1xPhospho [S628(100)]	0	2157.91718	High	High	4.543e-05	1.365e-06	3.71
False	High	[R].QNPHDGVVTPAASPSLPQPGLQMPGQWGPVQGGPQPSGQHR.[S]	1xPhospho [S/T]	2.36609e-09	5.19327e-05	1	1	1	O15027	O15027 [189-229]		0	4272.0193	High	High	4.543e-05	1.128e-09	4.62
False	High	[R].QNPQSPPQDSSVTSKR.[N]	1xPhospho [S5(100)]	1.39882e-07	5.19327e-05	1	1	1	Q9UBN7	Q9UBN7 [18-33]	Q9UBN7 1xPhospho [S22(100)]	1	1835.82835	High	High	4.543e-05	6.905e-08	3.97
False	High	[R].QNQFYDTQVIKQENESGYER.[R]		1.01098e-07	5.19327e-05	1	1	1	Q9BUJ2	Q9BUJ2 [107-126]		1	2476.13752	High	High	4.543e-05	4.982e-08	4.02
False	High	[R].QNQFYDTQVIKQENESGYER.[R]	1xPhospho [Y5(100)]	4.8064e-12	5.19327e-05	1	1	1	Q9BUJ2	Q9BUJ2 [107-126]	Q9BUJ2 1xPhospho [Y111(100)]	1	2556.10385	High	High	4.543e-05	2.186e-12	5.43
False	High	[R].QNSDPTSENPPLPTR.[I]	1xPhospho [S3(100)]	8.8791e-09	5.19327e-05	1	1	3	Q9UKE5	Q9UKE5 [638-652]	Q9UKE5 1xPhospho [S640(100)]	0	1732.75378	High	High	4.543e-05	4.291e-09	3.79
False	High	[R].QNSDPTSENPPLPTRIEK.[F]	1xPhospho [S3(99.2)]	8.59142e-05	5.19327e-05	1	1	1	Q9UKE5	Q9UKE5 [638-655]	Q9UKE5 1xPhospho [S640(99.2)]	1	2102.9754	High	High	4.543e-05	4.472e-05	2.64
False	High	[K].QNSIENDIEEK.[V]	1xPhospho [S3(100)]	0.000151048	5.19327e-05	1	1	1	Q12830	Q12830 [1308-1318]	Q12830 1xPhospho [S1310(100)]	0	1398.57845	High	High	4.543e-05	7.9e-05	2.83
False	High	[R].QNSIGNTPSGPVLASPQAGIIPTEAVAMPIPAASPTPASPASNR.[A]	1xPhospho [S34(98.7)]	4.12177e-10	5.19327e-05	1	1	3	Q99700	Q99700 [695-738]	Q99700 1xPhospho [S728(98.7)]	0	4315.14283	High	High	4.543e-05	1.938e-10	6.13
False	High	[R].QNSIGNTPSGPVLASPQAGIIPTEAVAMPIPAASPTPASPASNR.[A]	2xPhospho [S34(100); S39(100)]	1.15158e-11	5.19327e-05	1	1	1	Q99700	Q99700 [695-738]	Q99700 2xPhospho [S728(100); S733(100)]	0	4395.10916	High	High	4.543e-05	5.269e-12	5.91
False	High	[R].QNSPAGNKENIKPNETSPSFSK.[A]	1xPhospho [T/S]	0.000100704	5.19327e-05	1	1	2	Q99700	Q99700 [756-777]		1	2454.12967	High	High	4.543e-05	5.241e-05	1.98
False	High	[R].QNSQLPAQVQNGPSQEELEIQRR.[Q]		3.1225e-08	5.19327e-05	1	1	1	Q8N8S7	Q8N8S7 [123-145]		1	2649.33393	High	High	4.543e-05	1.524e-08	3.9
False	High	[R].QNSQLPAQVQNGPSQEELEIQRR.[Q]	1xPhospho [S3(100)]	1.39865e-06	5.19327e-05	1	1	1	Q8N8S7	Q8N8S7 [123-145]	Q8N8S7 1xPhospho [S125(100)]	1	2729.30026	High	High	4.543e-05	7.02e-07	3.42
False	High	[R].QNSSSSDSGGSIVR.[D]	1xPhospho [S3(98.8)]	2.39378e-07	5.19327e-05	1	1	1	Q12929	Q12929 [657-670]	Q12929 1xPhospho [S659(98.8)]	0	1460.60131	High	High	4.543e-05	1.183e-07	3.25
False	High	[R].QNSTGQAQIR.[K]	1xPhospho [S3(99.6)]	8.59142e-05	5.19327e-05	1	1	1	Q9UJF2	Q9UJF2 [862-871]	Q9UJF2 1xPhospho [S864(99.6)]	0	1182.52629	High	High	4.543e-05	4.467e-05	2.29
False	High	[K].QPGPVTNGQLQQPTTGAASGGYIKR.[I]	1xPhospho [S/Y/T]	8.67617e-15	5.19327e-05	1	1	1	O00161	O00161 [118-142]		1	2606.27225	High	High	4.543e-05	3.761e-15	5.65
False	High	[R].QQGPPTPFDFLGR.[A]		2.49442e-06	5.19327e-05	1	1	1	Q8WUF5	Q8WUF5 [168-180]		0	1459.73284	High	High	4.543e-05	1.256e-06	2.53
False	High	[K].QLPLEPESPSGQVGPRPAPPQEESPSSEAK.[S]	1xPhospho [S8(99.2)]	3.72909e-13	5.19327e-05	1	1	3	Q3KQU3	Q3KQU3 [63-92]	Q3KQU3 1xPhospho [S70(99.2)]	0	3205.50489	High	High	4.543e-05	1.657e-13	5.25
False	High	[R].QLPALDGSLMGPESPPAQEEEAPVSPHKKPAPQKR.[R]	1xOxidation [M10]; 2xPhospho [S14(100); S25(100)]	1.54688e-10	5.19327e-05	1	1	4	Q8N9T8	Q8N9T8 [615-649]	Q8N9T8 2xPhospho [S628(100); S639(100)]	2	3892.83405	High	High	4.543e-05	7.224e-11	8.7
False	High	[R].QGSFTIEKPSPNIPIELIPHINKQTSSTPSSLALTSASR.[I]		5.31207e-08	5.19327e-05	1	1	1	Q5SW79	Q5SW79 [836-874]		1	4147.20336	High	High	4.543e-05	2.603e-08	4.83
False	High	[R].QGSFTIEKPSPNIPIELIPHINKQTSSTPSSLALTSASR.[I]	1xPhospho [S3(100)]	7.76138e-16	5.19327e-05	1	1	2	Q5SW79	Q5SW79 [836-874]	Q5SW79 1xPhospho [S838(100)]	1	4227.16969	High	High	4.543e-05	6.305e-16	5.94
False	High	[R].QGSGLFSNVLISGHGPGAHPQLPLTPLTPTPR.[V]		1.44055e-06	5.19327e-05	1	1	1	Q96PN7	Q96PN7 [719-750]		0	3246.7382	High	High	4.543e-05	7.242e-07	4.22
False	High	[R].QGSGRESPSLASR.[E]		7.65703e-06	5.19327e-05	1	1	1	Q8WWM7	Q8WWM7 [333-345]		1	1331.66622	High	High	4.543e-05	3.889e-06	2.48
False	High	[R].QGSGRESPSLASR.[E]	1xPhospho [S7(100)]	2.56694e-05	5.19327e-05	1	1	4	Q8WWM7	Q8WWM7 [333-345]	Q8WWM7 1xPhospho [S339(100)]	1	1411.63255	High	High	4.543e-05	1.321e-05	3.17
False	High	[K].QGSGSSQPMEVQEGYGFGSGDDPYSSAEPHVSGVKR.[S]		6.01672e-15	5.19327e-05	1	1	1	Q13263	Q13263 [435-470]		1	3713.64087	High	High	4.543e-05	2.941e-15	4.52
False	High	[K].QGSGSSQPMEVQEGYGFGSGDDPYSSAEPHVSGVKR.[S]	1xPhospho [S/Y]	6.1196e-16	5.19327e-05	1	1	2	Q13263	Q13263 [435-470]		1	3793.6072	High	High	4.543e-05	6.305e-16	7.64
False	High	[K].QGSGSSQPMEVQEGYGFGSGDDPYSSAEPHVSGVKR.[S]	1xOxidation [M9]; 1xPhospho [S25(98)]	5.64452e-16	5.19327e-05	1	1	2	Q13263	Q13263 [435-470]	Q13263 1xPhospho [S459(98)]	1	3809.60212	High	High	4.543e-05	6.305e-16	8.13
False	High	[R].QGSGVILRQEEAEYVR.[A]		4.66461e-07	5.19327e-05	1	1	1	P46108	P46108 [123-138]		1	1833.94535	High	High	4.543e-05	2.321e-07	3.33
False	High	[R].QGSGVILRQEEAEYVR.[A]	1xPhospho [S3(100)]	2.42186e-06	5.19327e-05	1	1	1	P46108	P46108 [123-138]	P46108 1xPhospho [S125(100)]	1	1913.91168	High	High	4.543e-05	1.223e-06	3.94
False	High	[K].QGSNPHESDPLQGSAALSPR.[S]	1xPhospho [S18(100)]	0.000260417	5.19327e-05	1	1	1	P56179	P56179 [110-129]	P56179 1xPhospho [S127(100)]	0	2127.9455	High	High	4.543e-05	0.0001375	3.18
False	High	[K].QGSPDQVSPVSEMTSTSLYQDK.[Q]	1xPhospho [S8(100)]	1.50176e-09	5.19327e-05	1	1	1	P46821	P46821 [1436-1457]	P46821 1xPhospho [S1443(100)]	0	2464.05854	High	High	4.543e-05	7.136e-10	4.81
False	High	[K].QGSPDQVSPVSEMTSTSLYQDK.[Q]	2xPhospho [S3(100); S8(100)]	1.49173e-05	5.19327e-05	1	1	1	P46821	P46821 [1436-1457]	P46821 2xPhospho [S1438(100); S1443(100)]	0	2544.02487	High	High	4.543e-05	7.657e-06	2.57
False	High	[K].QGSPDQVSPVSEMTSTSLYQDKQEGK.[S]	1xPhospho [S8(100)]	5.07857e-16	5.19327e-05	1	1	2	P46821	P46821 [1436-1461]	P46821 1xPhospho [S1443(100)]	1	2906.27614	High	High	4.543e-05	6.305e-16	7.01
False	High	[K].QGSPDQVSPVSEMTSTSLYQDKQEGK.[S]	1xOxidation [M13]; 1xPhospho [S8(97.6)]	6.68911e-11	5.19327e-05	1	1	1	P46821	P46821 [1436-1461]	P46821 1xPhospho [S1443(97.6)]	1	2922.27105	High	High	4.543e-05	3.098e-11	4.95
False	High	[R].QGSPVAAGAPAK.[Q]	1xPhospho [S3(100)]	2.61505e-06	5.19327e-05	1	1	2	Q9NZI8	Q9NZI8 [179-190]	Q9NZI8 1xPhospho [S181(100)]	0	1133.53506	High	High	4.543e-05	1.323e-06	4.0
False	High	[R].QGSPVAAGAPAKQQQVDIPLR.[L]		6.49346e-09	5.19327e-05	1	1	1	Q9NZI8	Q9NZI8 [179-199]		1	2131.16183	High	High	4.543e-05	3.131e-09	5.26
False	High	[R].QGSPVAAGAPAKQQQVDIPLR.[L]	1xPhospho [S3(100)]	7.59757e-16	5.19327e-05	1	1	8	Q9NZI8	Q9NZI8 [179-199]	Q9NZI8 1xPhospho [S181(100)]	1	2211.12816	High	High	4.543e-05	6.305e-16	6.41
False	High	[R].QGSPVAAGAPAKQQQVDIPLRLLVPTQYVGAIIGK.[E]	1xPhospho [S3(100)]	2.36667e-12	5.19327e-05	1	1	1	Q9NZI8	Q9NZI8 [179-213]	Q9NZI8 1xPhospho [S181(100)]	2	3663.99859	High	High	4.543e-05	1.066e-12	7.28
False	High	[R].QGSSLNLFEDVQITEPEAEPESK.[S]		1.57413e-07	5.19327e-05	1	1	1	Q6WKZ4	Q6WKZ4 [498-520]		0	2547.20968	High	High	4.543e-05	7.751e-08	3.85
False	High	[R].QGSSLNLFEDVQITEPEAEPESK.[S]	1xPhospho [S/T]	9.81464e-07	5.19327e-05	1	1	2	Q6WKZ4	Q6WKZ4 [498-520]		0	2627.17601	High	High	4.543e-05	4.899e-07	4.37
False	High	[K].QGTAVEVEAESLDPTVKPVDVGGDEPEEK.[V]	1xPhospho [S11(100)]	3.03268e-12	5.19327e-05	1	1	1	P49321	P49321 [289-317]	P49321 1xPhospho [S299(100)]	0	3104.41949	High	High	4.543e-05	1.367e-12	5.2
False	High	[R].QHLNPPGGKTSDIFGSPVTATSR.[L]	1xPhospho [S16(100)]	1.43207e-06	5.19327e-05	1	1	1	Q9H910	Q9H910 [82-104]	Q9H910 1xPhospho [S97(100)]	1	2447.17148	High	High	4.543e-05	7.187e-07	4.0
False	High	[K].QHPVPPPAQNQNQVRSPGAPGPLTLK.[E]	1xPhospho [S16(100)]	1.50176e-09	5.19327e-05	1	1	4	Q15942	Q15942 [329-354]	Q15942 1xPhospho [S344(100)]	1	2808.43049	High	High	4.543e-05	7.151e-10	5.55
False	High	[K].QHYLSSEDEPDDNPDVLDSR.[I]	1xPhospho [S/Y]	8.82518e-07	5.19327e-05	1	1	1	Q8NFC6	Q8NFC6 [2775-2794]		0	2410.96708	High	High	4.543e-05	4.425e-07	4.03
False	High	[R].QHYQKETESAPGSPR.[A]		4.39631e-06	5.19327e-05	1	1	2	Q6PKG0	Q6PKG0 [509-523]		1	1714.81434	High	High	4.543e-05	2.234e-06	2.33
False	High	[R].QHYQKETESAPGSPR.[A]	1xPhospho [S13(100)]; 1xDehydrated [T7(100)]	3.06379e-05	5.19327e-05	1	1	1	Q6PKG0	Q6PKG0 [509-523]	Q6PKG0 1xPhospho [S521(100)]; 1xDehydrated [T515(100)]	1	1776.7701	High	High	4.543e-05	1.581e-05	3.64
False	High	[R].QGSFTIEKPSPNIPIELIPHINK.[Q]	1xPhospho [S3(100)]	1.17115e-05	5.19327e-05	1	1	2	Q5SW79	Q5SW79 [836-858]	Q5SW79 1xPhospho [S838(100)]	0	2652.37968	High	High	4.543e-05	5.981e-06	3.31
False	High	[R].QHYQKETESAPGSPR.[A]	1xPhospho [S13(100)]	3.04578e-05	5.19327e-05	1	1	5	Q6PKG0	Q6PKG0 [509-523]	Q6PKG0 1xPhospho [S521(100)]	1	1794.78067	High	High	4.543e-05	1.57e-05	4.31
False	High	[R].QGSFTIEKPSPNIPIELIPHINK.[Q]		9.58221e-06	5.19327e-05	1	1	1	Q5SW79	Q5SW79 [836-858]		0	2572.41335	High	High	4.543e-05	4.882e-06	3.13
False	High	[R].QGSFSEDVISHK.[G]	1xPhospho [S3(99.1)]	3.3079e-05	5.19327e-05	1	1	1	Q9UPN3	Q9UPN3 [3925-3936]	Q9UPN3 1xPhospho [S3927(99.1)]	0	1413.6046	High	High	4.543e-05	1.707e-05	2.54
False	High	[K].QFKDLFDLNSSEEDDTEGFSER.[G]	1xPhospho [S10(99.1)]	6.82904e-05	5.19327e-05	1	1	2	Q9Y3T9	Q9Y3T9 [663-684]	Q9Y3T9 1xPhospho [S672(99.1)]	1	2688.09849	High	High	4.543e-05	3.553e-05	2.48
False	High	[K].QFKDLFDLNSSEEDDTEGFSER.[G]	2xPhospho [S10(100); S11(100)]	5.18809e-08	5.19327e-05	1	1	2	Q9Y3T9	Q9Y3T9 [663-684]	Q9Y3T9 2xPhospho [S672(100); S673(100)]	1	2768.06482	High	High	4.543e-05	2.542e-08	4.6
False	High	[R].QFLLQQASGLSSPGNNDSK.[Q]	1xPhospho [S12(100)]	7.98326e-08	5.19327e-05	1	1	2	Q8IVH2	Q8IVH2 [75-93]	Q8IVH2 1xPhospho [S86(100)]	0	2070.94919	High	High	4.543e-05	3.92e-08	4.02
False	High	[K].QFLPFLQR.[A]		5.05689e-05	5.19327e-05	1	1	1	Q7KZF4	Q7KZF4 [516-523]		0	1048.59383	High	High	4.543e-05	2.613e-05	2.3
False	High	[K].QFLRQNTGDDQTS.[-]		0.000429664	5.19327e-05	1	1	1	Q9NYZ1	Q9NYZ1 [193-205]		1	1509.69282	High	High	4.543e-05	0.0002281	2.6
False	High	[K].QFSPTMSPTLSSITQGVPLDTSK.[L]	1xPhospho [T5(97.9)]	0.000112607	5.19327e-05	1	1	1	Q53ET0	Q53ET0 [454-476]	Q53ET0 1xPhospho [T458(97.9)]	0	2502.18335	High	High	4.543e-05	5.88e-05	2.77
False	High	[K].QFSPTMSPTLSSITQGVPLDTSK.[L]	1xOxidation [M6]; 1xPhospho [S3(97.9)]	2.19091e-07	5.19327e-05	1	1	2	Q53ET0	Q53ET0 [454-476]	Q53ET0 1xPhospho [S456(97.9)]	0	2518.17826	High	High	4.543e-05	1.083e-07	3.46
False	High	[K].QFSPTMSPTLSSITQGVPLDTSK.[L]	2xPhospho [S/T]	3.79312e-06	5.19327e-05	1	1	2	Q53ET0	Q53ET0 [454-476]		0	2582.14968	High	High	4.543e-05	1.922e-06	2.54
False	High	[K].QFSPTMSPTLSSITQGVPLDTSK.[L]	1xOxidation [M6]; 2xPhospho [S3(99.4); T/S]	9.49518e-05	5.19327e-05	1	1	1	Q53ET0	Q53ET0 [454-476]	Q53ET0 2xPhospho [S456(99.4); T/S]	0	2598.14459	High	High	4.543e-05	4.936e-05	2.0
False	High	[K].QFYDQALQQAVVDDDANNAK.[A]		4.95162e-15	5.19327e-05	1	1	2	P60033	P60033 [125-144]		0	2253.04183	High	High	4.543e-05	2.578e-15	6.35
False	High	[R].QGAEGAPSPNYDDDDDERADDTLFMMK.[E]	1xPhospho [S8(100)]	4.07156e-06	5.19327e-05	1	1	1	P22681	P22681 [445-471]	P22681 1xPhospho [S452(100)]	1	3083.19182	High	High	4.543e-05	2.06e-06	2.82
False	High	[K].QGAIYHGLATLLNQPSPMMQR.[I]		7.29854e-16	5.19327e-05	1	1	3	P55196	P55196 [1092-1112]		0	2326.17947	High	High	4.543e-05	6.305e-16	5.71
False	High	[K].QGAIYHGLATLLNQPSPMMQR.[I]	1xOxidation [M]	8.98605e-11	5.19327e-05	1	1	5	P55196	P55196 [1092-1112]		0	2342.17438	High	High	4.543e-05	4.182e-11	4.87
False	High	[K].QGAIYHGLATLLNQPSPMMQR.[I]	2xOxidation [M18; M19]	2.22808e-05	5.19327e-05	1	1	1	P55196	P55196 [1092-1112]		0	2358.1693	High	High	4.543e-05	1.146e-05	3.84
False	High	[K].QGAIYHGLATLLNQPSPMMQR.[I]	1xPhospho [S16(100)]	1.62143e-08	5.19327e-05	1	1	4	P55196	P55196 [1092-1112]	P55196 1xPhospho [S1107(100)]	0	2406.1458	High	High	4.543e-05	7.872e-09	5.4
False	High	[K].QGAIYHGLATLLNQPSPMMQR.[I]	1xOxidation [M]; 1xPhospho [S16(100)]	3.33229e-09	5.19327e-05	1	1	4	P55196	P55196 [1092-1112]	P55196 1xPhospho [S1107(100)]	0	2422.14071	High	High	4.543e-05	1.594e-09	5.39
False	High	[K].QGAIYHGLATLLNQPSPMMQR.[I]	2xOxidation [M18; M19]; 1xPhospho [S16(100)]	1.04135e-08	5.19327e-05	1	1	2	P55196	P55196 [1092-1112]	P55196 1xPhospho [S1107(100)]	0	2438.13563	High	High	4.543e-05	5.029e-09	4.29
False	High	[R].QGANINEIR.[Q]		3.36694e-05	5.19327e-05	1	1	1	Q15365	Q15365 [298-306]		0	1014.53268	High	High	4.543e-05	1.734e-05	2.72
False	High	[R].QGDETPSTNNGSDDEKTGLK.[I]	1xPhospho [S12(100)]	8.0056e-05	5.19327e-05	1	1	1	Q9Y3P9	Q9Y3P9 [31-50]	Q9Y3P9 1xPhospho [S42(100)]	1	2172.89286	High	High	4.543e-05	4.156e-05	1.92
False	High	[K].QGGGGGGGSVPGIER.[M]		1.31086e-07	5.19327e-05	1	1	1	P52272	P52272 [389-403]		0	1284.6291	High	High	4.543e-05	6.461e-08	3.13
False	High	[K].QGGSQPSSFSPGQSQVTPQDQEK.[A]	1xPhospho [S10(95.8)]	7.43436e-06	5.19327e-05	1	1	1	Q9H0L4	Q9H0L4 [554-576]	Q9H0L4 1xPhospho [S563(95.8)]	0	2484.06747	High	High	4.543e-05	3.778e-06	3.75
False	High	[R].QGLAETASPVAVSLR.[S]	1xPhospho [S8(100)]	9.08957e-07	5.19327e-05	1	1	1	Q15154	Q15154 [854-868]	Q15154 1xPhospho [S861(100)]	0	1578.78871	High	High	4.543e-05	4.553e-07	3.56
False	High	[R].QGLPSPPGTPHSPSYAGPK.[A]	2xPhospho [S5(100); S12(98.7)]	5.62269e-05	5.19327e-05	1	1	2	Q9ULC8	Q9ULC8 [671-689]	Q9ULC8 2xPhospho [S675(100); S682(98.7)]	0	2034.8722	High	High	4.543e-05	2.92e-05	3.31
False	High	[K].QGPSPVSPNALDR.[T]	1xPhospho [S7(100)]	3.3079e-05	5.19327e-05	1	1	1	Q5VWQ8	Q5VWQ8 [989-1001]	Q5VWQ8 1xPhospho [S995(100)]	0	1417.64713	High	High	4.543e-05	1.704e-05	2.71
False	High	[K].QGPVSQSATQQPVTADKQQGHEPVSPR.[S]		1.22864e-09	5.19327e-05	1	1	1	Q9BTA9	Q9BTA9 [487-513]		1	2857.41872	High	High	4.543e-05	5.837e-10	3.94
False	High	[K].QGPVSQSATQQPVTADKQQGHEPVSPR.[S]	1xPhospho [S25(100)]	9.81464e-07	5.19327e-05	1	1	3	Q9BTA9	Q9BTA9 [487-513]	Q9BTA9 1xPhospho [S511(100)]	1	2937.38505	High	High	4.543e-05	4.899e-07	5.76
False	High	[K].QGQSQAASSSSVTSPIK.[M]	1xPhospho [S14(99.3)]	5.73528e-07	5.19327e-05	1	1	1	O60583	O60583 [467-483]	O60583 1xPhospho [S480(99.3)]	0	1742.79565	High	High	4.543e-05	2.857e-07	3.07
False	High	[R].QGSFSEDVISHKGDLR.[F]	1xPhospho [S3(99.5)]	1.47552e-10	5.19327e-05	1	1	1	Q9UPN3	Q9UPN3 [3925-3940]	Q9UPN3 1xPhospho [S3927(99.5)]	1	1854.83818	High	High	4.543e-05	6.886e-11	4.44
False	High	[R].QLPFRGDDGIFDDNFIEER.[K]		4.52893e-07	5.19327e-05	1	1	1	O60493	O60493 [100-118]		1	2283.06765	High	High	4.543e-05	2.256e-07	3.05
False	High	[K].QKALAEEASEEELPSDVDLNDPYFAEEVK.[Q]	1xPhospho [S15(100)]	5.6685e-08	5.19327e-05	1	1	1	Q9H501	Q9H501 [649-677]	Q9H501 1xPhospho [S663(100)]	1	3345.49338	High	High	4.543e-05	2.77e-08	3.68
False	High	[K].QKEDVEVVGGSDGEGAIGLSSDPK.[S]	1xPhospho [S11(100)]	4.02557e-10	5.19327e-05	1	1	1	Q8NHZ8	Q8NHZ8 [32-55]	Q8NHZ8 1xPhospho [S42(100)]	1	2453.10793	High	High	4.543e-05	1.888e-10	5.44
False	High	[K].QIDSSPVGGETDETTVSQNYR.[G]	1xPhospho [S5(99.5)]	1.16516e-10	5.19327e-05	1	1	2	O15027	O15027 [565-585]	O15027 1xPhospho [S569(99.5)]	0	2363.00347	High	High	4.543e-05	5.434e-11	3.48
False	High	[R].QLEEPGAGTPSPVR.[L]	1xPhospho [S11(99.5)]	6.33914e-06	5.19327e-05	2	2	1	Q96P11; Q63ZY6	Q96P11 [317-330]; Q63ZY6 [133-146]	Q96P11 1xPhospho [S327(99.5)]; Q63ZY6 1xPhospho [S143(99.5)]	0	1517.69956	High	High	4.543e-05	3.227e-06	3.98
False	High	[R].QLEEPGAGTPSPVRLHALAGFQQR.[A]	1xPhospho [S11(99.1)]	2.63093e-07	5.19327e-05	2	2	1	Q96P11; Q63ZY6	Q96P11 [317-340]; Q63ZY6 [133-156]	Q96P11 1xPhospho [S327(99.1)]; Q63ZY6 1xPhospho [S143(99.1)]	1	2639.30897	High	High	4.543e-05	1.301e-07	4.21
False	High	[R].QLEESVDALSEELVQLR.[A]	1xDehydrated [S5(100)]	5.4707e-07	5.19327e-05	1	1	1	P33176	P33176 [659-675]	P33176 1xDehydrated [S663(100)]	0	1939.99711	High	High	4.543e-05	2.733e-07	2.21
False	High	[R].QLEESVDALSEELVQLR.[A]		1.8789e-06	5.19327e-05	1	1	1	P33176	P33176 [659-675]		0	1958.00768	High	High	4.543e-05	9.478e-07	2.74
False	High	[R].QLEHVMDSAAEDPQSPKTPPHFQTHLAK.[L]	2xPhospho [S15(97.4); T18(99.9)]	8.79604e-05	5.19327e-05	1	1	1	Q9NS87	Q9NS87 [1127-1154]	Q9NS87 2xPhospho [S1141(97.4); T1144(99.9)]	1	3299.45922	High	High	4.543e-05	4.565e-05	4.71
False	High	[R].QLEHVMDSAAEDPQSPKTPPHFQTHLAK.[L]	1xOxidation [M6]; 2xPhospho [S15(98.1); T18(100)]	3.33229e-09	5.19327e-05	1	1	1	Q9NS87	Q9NS87 [1127-1154]	Q9NS87 2xPhospho [S1141(98.1); T1144(100)]	1	3315.45413	High	High	4.543e-05	1.596e-09	5.76
False	High	[K].QLEMENSPLLSPR.[S]		1.68851e-05	5.19327e-05	1	1	1	Q9HCM4	Q9HCM4 [511-523]		0	1513.7679	High	High	4.543e-05	8.668e-06	2.79
False	High	[K].QLEMENSPLLSPR.[S]	1xPhospho [S11(100)]	4.36409e-05	5.19327e-05	1	1	1	Q9HCM4	Q9HCM4 [511-523]	Q9HCM4 1xPhospho [S521(100)]	0	1593.73423	High	High	4.543e-05	2.258e-05	2.73
False	High	[K].QLEYQQLEDDKLSQK.[S]		4.39719e-07	5.19327e-05	1	1	1	Q9Y2J2	Q9Y2J2 [76-90]		1	1864.9287	High	High	4.543e-05	2.186e-07	3.62
False	High	[K].QLEYQQLEDDKLSQK.[S]	1xPhospho [Y4(100)]	2.26959e-06	5.19327e-05	1	1	1	Q9Y2J2	Q9Y2J2 [76-90]	Q9Y2J2 1xPhospho [Y79(100)]	1	1944.89503	High	High	4.543e-05	1.143e-06	2.57
False	High	[K].QLGDSPAEDKSSFKPYSK.[G]	1xPhospho [S5(100)]	1.06615e-07	5.19327e-05	1	1	1	Q9H7S9	Q9H7S9 [142-159]	Q9H7S9 1xPhospho [S146(100)]	1	2063.93214	High	High	4.543e-05	5.243e-08	3.1
False	High	[R].QLGQDLLNSYIENEGK.[M]		2.79049e-06	5.19327e-05	1	1	2	O95757	O95757 [591-606]		0	1820.90248	High	High	4.543e-05	1.41e-06	1.94
False	High	[R].QLHLEGASLELSDDDTESK.[T]	1xPhospho [S12(100)]	4.83486e-12	5.19327e-05	1	1	4	P35580	P35580 [1945-1963]	P35580 1xPhospho [S1956(100)]	0	2166.94383	High	High	4.543e-05	2.198e-12	5.41
False	High	[R].QLHVLVPQSPPTDLPGLTR.[E]	1xPhospho [S9(100)]	2.61277e-05	5.19327e-05	1	1	1	O95402	O95402 [527-545]	O95402 1xPhospho [S535(100)]	0	2148.12128	High	High	4.543e-05	1.343e-05	2.96
False	High	[R].QLLDSDEEQEEDEGR.[N]	1xPhospho [S5(100)]	1.15119e-07	5.19327e-05	1	1	2	Q9UNS1	Q9UNS1 [1169-1183]	Q9UNS1 1xPhospho [S1173(100)]	0	1871.71785	High	High	4.543e-05	5.649e-08	3.52
False	High	[R].QLLDSDEEQEEDEGRNR.[A]	1xPhospho [S5(100)]	8.12258e-06	5.19327e-05	1	1	1	Q9UNS1	Q9UNS1 [1169-1185]	Q9UNS1 1xPhospho [S1173(100)]	1	2141.86189	High	High	4.543e-05	4.146e-06	3.69
False	High	[R].QLLDSDEEQEEDEGRNRAPELGAPGIQK.[K]	1xPhospho [S5(100)]	1.60266e-10	5.19327e-05	1	1	2	Q9UNS1	Q9UNS1 [1169-1196]	Q9UNS1 1xPhospho [S1173(100)]	2	3203.44883	High	High	4.543e-05	7.468e-11	5.28
False	High	[R].QLLLQQQTSGLKSPK.[S]	1xPhospho [S13(100)]	0.00011461	5.19327e-05	1	1	3	O15409	O15409 [63-77]	O15409 1xPhospho [S75(100)]	1	1748.93063	High	High	4.543e-05	5.991e-05	3.07
False	High	[R].QLLLTADDR.[V]		3.26912e-05	5.19327e-05	1	1	1	P04075	P04075 [61-69]		0	1044.5684	High	High	4.543e-05	1.687e-05	2.88
False	High	[R].QIIQQNPSLLPALLQQIGR.[E]		5.00706e-07	5.19327e-05	1	1	1	P54727	P54727 [290-308]		0	2130.23935	High	High	4.543e-05	2.493e-07	2.47
False	High	[R].QLLQTLQAAEGEAAAAAGAGAGAAAAGAEGPGSPGVPGSPPEAASEPPTGLR.[F]	1xPhospho [S33(100)]	3.27514e-14	5.19327e-05	1	1	4	Q8N196	Q8N196 [34-85]	Q8N196 1xPhospho [S66(100)]	0	4685.2479	High	High	4.543e-05	1.428e-14	5.04
False	High	[R].QLLQTLQAAEGEAAAAAGAGAGAAAAGAEGPGSPGVPGSPPEAASEPPTGLR.[F]	2xPhospho [S33(100); S39(100)]	7.11051e-16	5.19327e-05	1	1	6	Q8N196	Q8N196 [34-85]	Q8N196 2xPhospho [S66(100); S72(100)]	0	4765.21423	High	High	4.543e-05	6.305e-16	6.97
False	High	[R].QLLTLSSELSQAR.[D]		4.24455e-08	5.19327e-05	1	1	1	P15311	P15311 [530-542]		0	1445.79583	High	High	4.543e-05	2.071e-08	3.47
False	High	[K].QLMEQDASSSPSAQVIGLK.[N]	1xPhospho [S10(98.7)]	2.79049e-06	5.19327e-05	1	1	2	Q9H4L5	Q9H4L5 [363-381]	Q9H4L5 1xPhospho [S372(98.7)]	0	2068.96206	High	High	4.543e-05	1.409e-06	3.13
False	High	[R].QLMNQSQNEELSPLVPVETR.[A]	1xPhospho [S12(100)]	0.000181168	5.19327e-05	1	1	2	Q8IW35	Q8IW35 [303-322]	Q8IW35 1xPhospho [S314(100)]	0	2392.12142	High	High	4.543e-05	9.479e-05	2.48
False	High	[R].QLPALDGSLMGPESPPAQEEEAPVSPHKKPAPQKR.[R]	2xPhospho [S14(100); S25(100)]	3.14125e-09	5.19327e-05	1	1	3	Q8N9T8	Q8N9T8 [615-649]	Q8N9T8 2xPhospho [S628(100); S639(100)]	2	3876.83913	High	High	4.543e-05	1.501e-09	5.0
False	High	[R].QIDSSEEDDDEEDYDNDKR.[S]	2xPhospho [S4(100); S5(100)]	4.37424e-15	5.19327e-05	1	1	1	O14646	O14646 [212-230]	O14646 2xPhospho [S215(100); S216(100)]	1	2476.8185	High	High	4.543e-05	2.372e-15	4.59
False	High	[K].QKALAEEASEEELPSDVDLNDPYFAEEVK.[Q]	2xPhospho [S9(100); S15(100)]	1.51022e-06	5.19327e-05	1	1	1	Q9H501	Q9H501 [649-677]	Q9H501 2xPhospho [S657(100); S663(100)]	1	3425.45972	High	High	4.543e-05	7.604e-07	3.76
False	High	[R].QIDSSEEDDDEEDYDNDKR.[S]	1xPhospho [S/Y]	0.000336611	5.19327e-05	1	1	1	O14646	O14646 [212-230]		1	2396.85217	High	High	4.543e-05	0.0001782	2.24
False	High	[K].QLDDLKVELSQLR.[V]		5.83776e-07	5.19327e-05	1	1	1	P42766	P42766 [20-32]		1	1556.86425	High	High	4.543e-05	2.906e-07	2.99
False	High	[R].QKELEEIYMLPR.[IM]	1xPhospho [Y8(100)]	8.92702e-06	5.19327e-05	2	2	2	O14647; O14646	O14647 [1061-1072]; O14646 [1061-1072]	O14647 1xPhospho [Y1068(100)]; O14646 1xPhospho [Y1068(100)]	1	1628.77537	High	High	4.543e-05	4.539e-06	2.6
False	High	[K].QKFNDSEGDDTEETEDYR.[Q]	1xPhospho [S6(100)]	9.93475e-11	5.19327e-05	1	1	2	Q9NYF8	Q9NYF8 [392-409]	Q9NYF8 1xPhospho [S397(100)]	1	2257.84049	High	High	4.543e-05	4.605e-11	3.91
False	High	[K].QKFNDSEGDDTEETEDYRQFR.[K]	1xPhospho [S6(100)]	3.03168e-08	5.19327e-05	1	1	2	Q9NYF8	Q9NYF8 [392-412]	Q9NYF8 1xPhospho [S397(100)]	2	2689.06859	High	High	4.543e-05	1.475e-08	4.1
False	High	[K].QKGADFLVTEVENGGSLGSK.[K]		1.72884e-05	5.19327e-05	1	1	1	P14618	P14618 [187-206]		1	2036.02947	High	High	4.543e-05	8.887e-06	3.25
False	High	[K].QKKVVEAVNSDSDSEFGIPK.[K]	2xPhospho [S10(100); S12(100)]	0.000119424	5.19327e-05	1	1	1	Q02880	Q02880 [1513-1532]	Q02880 2xPhospho [S1522(100); S1524(100)]	2	2337.04111	High	High	4.543e-05	6.24e-05	2.98
False	High	[R].QKIAEEIGIEGSDDDALVTGEQDEELSR.[W]	1xPhospho [S12(100)]	3.66302e-11	5.19327e-05	1	1	1	Q9Y5B6	Q9Y5B6 [284-311]	Q9Y5B6 1xPhospho [S295(100)]	1	3126.39982	High	High	4.543e-05	1.685e-11	5.21
False	High	[K].QKIDDRDSDEEGASDR.[R]	1xPhospho [S8(100)]	9.36286e-08	5.19327e-05	1	1	2	Q8TDD1	Q8TDD1 [775-790]	Q8TDD1 1xPhospho [S782(100)]	2	1915.76653	High	High	4.543e-05	4.595e-08	3.67
False	High	[K].QKNSPLLSVSSQTITKENNR.[N]	1xPhospho [S4(100)]	5.62269e-05	5.19327e-05	1	1	1	Q8ND24	Q8ND24 [44-63]	Q8ND24 1xPhospho [S47(100)]	2	2324.16058	High	High	4.543e-05	2.907e-05	2.99
False	High	[K].QKQFEMENSLSDPENEQTVQKR.[K]	1xPhospho [S11(100)]	7.61624e-10	5.19327e-05	1	1	1	Q96QE3	Q96QE3 [346-367]	Q96QE3 1xPhospho [S356(100)]	2	2745.21856	High	High	4.543e-05	3.604e-10	4.43
False	High	[K].QKSAEPSPTVMSTSLGSNLSELDR.[L]	2xPhospho [S3(100); S7(98.9)]	0.000104321	5.19327e-05	1	1	1	P49023	P49023 [124-147]	P49023 2xPhospho [S126(100); S130(98.9)]	1	2694.17293	High	High	4.543e-05	5.43e-05	2.85
False	High	[K].QKSDAEEDGGTVSQEEEDRKPK.[A]	1xPhospho [S13(100)]	1.76143e-10	5.19327e-05	1	1	4	P27824	P27824 [552-573]	P27824 1xPhospho [S564(100)]	2	2542.09407	High	High	4.543e-05	8.236e-11	5.18
False	High	[K].QKSDAEEDGGTVSQEEEDRKPK.[A]	2xPhospho [S3(100); S13(100)]	6.72816e-10	5.19327e-05	1	1	5	P27824	P27824 [552-573]	P27824 2xPhospho [S554(100); S564(100)]	2	2622.06041	High	High	4.543e-05	3.171e-10	5.36
False	High	[K].QKSEEPSVSIPFLQTALLR.[S]	1xPhospho [S3(99.3)]	1.22844e-07	5.19327e-05	1	1	3	Q5SW79	Q5SW79 [444-462]	Q5SW79 1xPhospho [S446(99.3)]	1	2223.14208	High	High	4.543e-05	6.054e-08	4.14
False	High	[R].QKSFSEDVISHKGDLR.[Y]	1xPhospho [S]	1.29474e-05	5.19327e-05	1	1	1	Q03001	Q03001 [3966-3981]		2	1925.91168	High	High	4.543e-05	6.633e-06	2.9
False	High	[R].QKSLTLTPTR.[S]	1xPhospho [S3(100)]	0.000427179	5.19327e-05	1	1	1	Q3V6T2	Q3V6T2 [1415-1424]	Q3V6T2 1xPhospho [S1417(100)]	1	1224.63478	High	High	4.543e-05	0.0002265	2.36
False	High	[R].QKSPEIHRR.[I]	1xPhospho [S3(100)]	7.86548e-05	5.19327e-05	1	1	1	Q9NYF8	Q9NYF8 [646-654]	Q9NYF8 1xPhospho [S648(100)]	2	1230.6103	High	High	4.543e-05	4.081e-05	2.54
False	High	[K].QKSSPVNNHHSPGQTPTLGQPEAR.[A]	2xPhospho [S3(98.2); S4(98.2)]	5.99911e-05	5.19327e-05	1	2	1	Q5SW79	Q5SW79 [1519-1542]	Q5SW79 2xPhospho [S1521(98.2); S1522(98.2)]	1	2727.2036	High	High	4.543e-05	3.102e-05	2.63
False	High	[K].QKTENVFVDEPLIHATTYIPLMDNADSSPVVDKR.[E]	1xOxidation [M22]; 1xPhospho [S/T/Y]	0.000202502	5.19327e-05	1	1	1	Q86UP2	Q86UP2 [216-249]		2	3938.88817	High	High	4.543e-05	0.0001065	3.87
False	High	[K].QKVDSLLENLEK.[I]		5.50309e-07	5.19327e-05	1	4	2	P07910	P07910 [205-216]		1	1415.77404	High	High	4.543e-05	2.746e-07	3.15
False	High	[R].QKYFELEVR.[V]	1xPhospho [Y3(100)]	9.83627e-05	5.19327e-05	1	1	3	Q14160	Q14160 [1358-1366]	Q14160 1xPhospho [Y1360(100)]	1	1291.60823	High	High	4.543e-05	5.127e-05	2.82
False	High	[R].QLADLENLAFVTDGNFDSASSLNSDNLDAGNR.[Q]		9.42065e-11	5.19327e-05	1	1	1	Q7Z2T5	Q7Z2T5 [87-118]		0	3383.56221	High	High	4.543e-05	4.371e-11	5.61
False	High	[K].QLAEKEYEGSEDTR.[K]	1xPhospho [Y7(100)]	1.63089e-07	5.19327e-05	1	1	2	Q4VCS5	Q4VCS5 [521-534]	Q4VCS5 1xPhospho [Y527(100)]	1	1734.72182	High	High	4.543e-05	8.069e-08	2.94
False	High	[K].QLAEKEYEGSEDTRK.[T]	1xPhospho [Y7(100)]	4.22061e-11	5.19327e-05	1	1	2	Q4VCS5	Q4VCS5 [521-535]	Q4VCS5 1xPhospho [Y527(100)]	2	1862.81678	High	High	4.543e-05	1.949e-11	3.59
False	High	[K].QIANSQDGYVWQVTDMNR.[L]	1xPhospho [S5(100)]	1.58345e-07	5.19327e-05	1	1	2	P10155	P10155 [15-32]	P10155 1xPhospho [S19(100)]	0	2204.94306	High	High	4.543e-05	7.817e-08	3.32
False	High	[K].QIAQSKEDDDVIVNKPHVSDEEEEEPPFYHHPFK.[L]	1xPhospho [S19(100)]	9.75687e-07	5.19327e-05	1	1	3	P18583	P18583 [2111-2144]	P18583 1xPhospho [S2129(100)]	1	4112.85496	High	High	4.543e-05	4.877e-07	4.66
False	High	[K].QIASQFPPPPTPPAMESQPLKPVPANVAPQSPPAVK.[A]	1xPhospho [S31(100)]	9.76115e-12	5.19327e-05	1	1	1	Q70E73	Q70E73 [864-899]	Q70E73 1xPhospho [S894(100)]	0	3793.93869	High	High	4.543e-05	4.44e-12	7.8
False	High	[K].QIASQFPPPPTPPAMESQPLKPVPANVAPQSPPAVK.[A]	1xOxidation [M15]; 1xPhospho [S31(100)]	5.94208e-07	5.19327e-05	1	1	1	Q70E73	Q70E73 [864-899]	Q70E73 1xPhospho [S894(100)]	0	3809.93361	High	High	4.543e-05	2.96e-07	4.82
False	High	[K].QLDMQSSWVYETGR.[L]	1xPhospho [S/Y/T]	2.32415e-07	5.19327e-05	1	1	1	Q6PJT7	Q6PJT7 [246-259]		0	1779.74078	High	High	4.543e-05	1.15e-07	3.36
False	High	[R].RDLAEEIVMYMNNMSSPLTSR.[T]		1.94723e-09	5.19327e-05	1	1	1	Q7Z401	Q7Z401 [1202-1222]		1	2457.15708	High	High	4.543e-05	9.289e-10	4.15
False	High	[K].QQLSAEELDAQLDAYNAR.[M]	1xPhospho [S4(100)]	1.76158e-11	5.19327e-05	1	1	2	Q86V81	Q86V81 [236-253]	Q86V81 1xPhospho [S239(100)]	0	2114.93902	High	High	4.543e-05	8.077e-12	5.05
False	High	[K].QQPPEPEWIGDGESTSPSDKVVK.[K]	1xPhospho [S16(100)]	9.99275e-10	5.19327e-05	1	1	3	Q8NE71	Q8NE71 [7-29]	Q8NE71 1xPhospho [S22(100)]	1	2590.17087	High	High	4.543e-05	4.739e-10	5.12
False	High	[K].QYPDSPHPVPHR.[S]		5.55682e-05	5.19327e-05	1	1	1	Q5VT52	Q5VT52 [961-972]		0	1429.69712	High	High	4.543e-05	2.882e-05	2.34
False	High	[K].QYPDSPHPVPHR.[S]	1xPhospho [S5(100)]	0.000233042	5.19327e-05	1	1	1	Q5VT52	Q5VT52 [961-972]	Q5VT52 1xPhospho [S965(100)]	0	1509.66345	High	High	4.543e-05	0.000123	2.16
False	High	[R].RAAAASAAEAGIATTGTEDSDDALLK.[M]	1xPhospho [S20(100)]	1.15148e-10	5.19327e-05	1	1	2	P55036	P55036 [237-262]	P55036 1xPhospho [S256(100)]	1	2556.1825	High	High	4.543e-05	5.363e-11	5.75
False	High	[R].RAAAERPKYTFDFSEEEDDDADDDDDDNNDLEELK.[V]	1xPhospho [S14(100)]	3.06946e-15	5.19327e-05	1	1	1	Q02880	Q02880 [1362-1396]	Q02880 1xPhospho [S1375(100)]	2	4187.66332	High	High	4.543e-05	1.86e-15	7.2
False	High	[R].RAAAKSPDLSNQNSDQANEEWETASESSDFTSER.[R]	1xPhospho [S6(100)]	7.95464e-16	5.19327e-05	1	1	1	P48634	P48634 [1301-1334]	P48634 1xPhospho [S1306(100)]	2	3837.61077	High	High	4.543e-05	6.305e-16	7.59
False	High	[R].RAADEDWDSELEDDLLGEDLLSGK.[K]	1xPhospho [S9(100)]	1.11771e-07	5.19327e-05	1	1	1	Q96EV2	Q96EV2 [33-56]	Q96EV2 1xPhospho [S41(100)]	1	2771.19312	High	High	4.543e-05	5.505e-08	2.77
False	High	[R].RAADEDWDSELEDDLLGEDLLSGKK.[N]	1xPhospho [S9(100)]	2.60027e-08	5.19327e-05	1	1	1	Q96EV2	Q96EV2 [33-57]	Q96EV2 1xPhospho [S41(100)]	2	2899.28808	High	High	4.543e-05	1.265e-08	3.58
False	High	[R].RAASAATAAPTATPAAQESGTIPK.[K]		2.66307e-11	5.19327e-05	1	1	1	O00116	O00116 [62-85]		1	2239.1677	High	High	4.543e-05	1.224e-11	4.64
False	High	[R].RAASAATAAPTATPAAQESGTIPK.[K]	1xPhospho [S4(100)]	1.63143e-11	5.19327e-05	1	1	1	O00116	O00116 [62-85]	O00116 1xPhospho [S65(100)]	1	2319.13403	High	High	4.543e-05	7.455e-12	5.9
False	High	[K].RAASLNYLNQPSAAPLQVSR.[G]	1xPhospho [S4(100)]	4.83177e-06	5.19327e-05	1	1	1	Q9NSK0	Q9NSK0 [587-606]	Q9NSK0 1xPhospho [S590(100)]	1	2236.12341	High	High	4.543e-05	2.445e-06	3.44
False	High	[K].RAAVGQESPGGLEAGNAK.[A]	1xPhospho [S8(100)]	5.60142e-07	5.19327e-05	1	1	1	Q29RF7	Q29RF7 [1298-1315]	Q29RF7 1xPhospho [S1305(100)]	1	1791.83852	High	High	4.543e-05	2.791e-07	3.76
False	High	[R].RADLNQGIGEPQSPSR.[R]	1xPhospho [S13(99.4)]	0.000396136	5.19327e-05	1	1	1	Q96C19	Q96C19 [62-77]	Q96C19 1xPhospho [S74(99.4)]	1	1804.83377	High	High	4.543e-05	0.0002105	2.77
False	High	[R].RADLNQGIGEPQSPSRR.[V]	1xPhospho [S13(100)]	4.77771e-11	5.19327e-05	1	1	2	Q96C19	Q96C19 [62-78]	Q96C19 1xPhospho [S74(100)]	2	1960.93488	High	High	4.543e-05	2.21e-11	5.79
False	High	[R].RAEGPPRLAIQGPEDSPSR.[Q]	1xPhospho [S16(100)]	0.000393842	5.19327e-05	1	1	1	Q15773	Q15773 [223-241]	Q15773 1xPhospho [S238(100)]	2	2113.01861	High	High	4.543e-05	0.0002094	2.71
False	High	[K].RAELPGSSSPLLAQPR.[K]	1xPhospho [S9(100)]	6.22787e-06	5.19327e-05	1	1	2	Q9C0H5	Q9C0H5 [278-293]	Q9C0H5 1xPhospho [S286(100)]	1	1758.88982	High	High	4.543e-05	3.17e-06	3.81
False	High	[R].RAEPPKPEVVDSTESIPVSDEDSDAMVDDPNDEDFVPFRPR.[R]	1xPhospho [S/T]	8.08343e-16	5.19327e-05	1	1	1	Q14202	Q14202 [245-285]		1	4679.07672	High	High	4.543e-05	7.533e-16	7.11
False	High	[R].RAEPPKPEVVDSTESIPVSDEDSDAMVDDPNDEDFVPFRPR.[R]	2xPhospho [S19(100); S23(100)]	7.45965e-16	5.19327e-05	1	1	2	Q14202	Q14202 [245-285]	Q14202 2xPhospho [S263(100); S267(100)]	1	4759.04305	High	High	4.543e-05	6.305e-16	7.21
False	High	[R].RAGDLLEDSPKRPK.[E]		2.31047e-07	5.19327e-05	1	1	2	P51858	P51858 [157-170]		2	1581.87073	High	High	4.543e-05	1.145e-07	3.98
False	High	[R].RAGDLLEDSPKRPK.[E]	1xPhospho [S9(100)]	6.04675e-06	5.19327e-05	1	1	7	P51858	P51858 [157-170]	P51858 1xPhospho [S165(100)]	2	1661.83706	High	High	4.543e-05	3.079e-06	4.33
False	High	[K].RAGELTEDEVER.[V]		0.000153731	5.19327e-05	1	1	1	P62269	P62269 [55-66]		1	1403.67611	High	High	4.543e-05	8.037e-05	2.67
False	High	[R].RAHLTVGQAAAGGSGNLLTER.[S]	1xPhospho [S14(100)]	1.4244e-12	5.19327e-05	1	1	1	Q99959	Q99959 [316-336]	Q99959 1xPhospho [S329(100)]	1	2159.0717	High	High	4.543e-05	6.395e-13	6.62
False	High	[K].RAHTPTPGIYMGRPTHSGGGGGGGGGGGGGGGGR.[R]		2.96166e-11	5.19327e-05	1	1	2	Q13595	Q13595 [199-232]		1	2947.38369	High	High	4.543e-05	1.364e-11	5.34
False	High	[K].RAHTPTPGIYMGRPTHSGGGGGGGGGGGGGGGGR.[R]	1xOxidation [M11]	2.12825e-13	5.19327e-05	1	1	2	Q13595	Q13595 [199-232]		1	2963.3786	High	High	4.543e-05	9.429e-14	4.98
False	High	[K].RAHTPTPGIYMGRPTHSGGGGGGGGGGGGGGGGR.[R]	1xPhospho [T4(98.5)]	3.45245e-09	5.19327e-05	1	1	3	Q13595	Q13595 [199-232]	Q13595 1xPhospho [T202(98.5)]	1	3027.35002	High	High	4.543e-05	1.65e-09	6.39
False	High	[R].RALLSLRSPK.[A]		0.000334656	5.19327e-05	1	1	1	Q9UNF1	Q9UNF1 [240-249]		2	1140.72115	High	High	4.543e-05	0.0001769	2.59
False	High	[K].RALPNNTSSSPQPK.[K]		0.000113938	5.19327e-05	1	1	2	P04637	P04637 [306-319]		1	1496.78158	High	High	4.543e-05	5.93e-05	2.75
False	High	[K].RALPNNTSSSPQPK.[K]	1xPhospho [S10(100)]	0.000118724	5.19327e-05	1	1	3	P04637	P04637 [306-319]	P04637 1xPhospho [S315(100)]	1	1576.74791	High	High	4.543e-05	6.191e-05	3.35
False	High	[R].QYGLILPK.[K]	1xPhospho [Y2(100)]	0.000140774	5.19327e-05	1	1	1	Q9H0G5	Q9H0G5 [7-14]	Q9H0G5 1xPhospho [Y8(100)]	0	1011.52746	High	High	4.543e-05	7.356e-05	2.34
False	High	[R].RAISETEENSDELSGER.[Q]	1xPhospho [S4(100)]	2.85787e-08	5.19327e-05	1	1	2	Q00987	Q00987 [163-179]	Q00987 1xPhospho [S166(100)]	1	2001.8397	High	High	4.543e-05	1.389e-08	4.65
False	High	[R].QYETPFEGNLINQEIMLK.[R]	1xPhospho [Y/T]	5.45947e-05	5.19327e-05	1	1	2	Q12923	Q12923 [464-481]		0	2247.04031	High	High	4.543e-05	2.835e-05	1.73
False	High	[R].QYATLDVYNPFETR.[E]	1xPhospho [Y2(100)]	2.46653e-12	5.19327e-05	1	1	1	O14828	O14828 [34-47]	O14828 1xPhospho [Y35(100)]	0	1796.78911	High	High	4.543e-05	1.11e-12	4.27
False	High	[R].QVLDSKAPKPEDIDEEDDDVPDLVENFDEASKNEAN.[-]		0.000360959	5.19327e-05	1	1	1	Q96K17	Q96K17 [123-158]		2	4029.82073	High	High	4.543e-05	0.0001908	3.78
False	High	[K].QVIEEQTTSHESQ.[-]	1xPhospho [S12(100)]	0.000403097	5.19327e-05	1	1	1	Q8IW41	Q8IW41 [461-473]	Q8IW41 1xPhospho [S472(100)]	0	1595.65849	High	High	4.543e-05	0.0002142	2.56
False	High	[K].QVLKGSRSSELLGQAAR.[N]	1xPhospho [S]	2.52192e-05	5.19327e-05	1	1	1	Q96B45	Q96B45 [38-54]		2	1879.97495	High	High	4.543e-05	1.296e-05	3.25
False	High	[R].QVLLLGSLGQTVGAPASPSELPGTGTASSTKPLLPLFSPIKPVQTSK.[T]	1xPhospho [S7(100)]	1.97101e-13	5.19327e-05	1	1	2	Q9Y467	Q9Y467 [206-252]	Q9Y467 1xPhospho [S212(100)]	0	4750.56821	High	High	4.543e-05	8.702e-14	6.57
False	High	[R].QVLLSAAEAAEVILR.[V]		3.72755e-08	5.19327e-05	1	1	2	P78371	P78371 [502-516]		0	1582.91628	High	High	4.543e-05	1.818e-08	3.25
False	High	[R].QVIQQNPALLPALLQQLGQENPQLLQQISR.[H]		9.99523e-13	5.19327e-05	1	1	2	P54725	P54725 [246-275]		0	3378.8856	High	High	4.543e-05	4.477e-13	5.48
False	High	[R].QVLQSTQSPR.[T]		1.03463e-05	5.19327e-05	1	1	1	Q9Y2D5	Q9Y2D5 [741-750]		0	1143.61166	High	High	4.543e-05	5.294e-06	2.79
False	High	[R].QVPLASPSSMSAALR.[G]	1xPhospho [S6(100)]	2.97771e-06	5.19327e-05	1	1	2	Q14183	Q14183 [216-230]	Q14183 1xPhospho [S221(100)]	0	1594.76587	High	High	4.543e-05	1.5e-06	2.53
False	High	[R].QVPVMQGTGMQGASIQGGSQPGGFSPGQNQVTPQDHEK.[A]	1xPhospho [S25(100)]	1.76129e-09	5.19327e-05	1	1	1	P33240	P33240 [500-537]	P33240 1xPhospho [S524(100)]	0	3944.76914	High	High	4.543e-05	8.395e-10	6.28
False	High	[R].QVPVMQGTGMQGASIQGGSQPGGFSPGQNQVTPQDHEK.[A]	1xOxidation [M]; 1xPhospho [S25(100)]	3.88675e-14	5.19327e-05	1	1	2	P33240	P33240 [500-537]	P33240 1xPhospho [S524(100)]	0	3960.76405	High	High	4.543e-05	1.696e-14	8.04
False	High	[R].QVPVMQGTGMQGASIQGGSQPGGFSPGQNQVTPQDHEK.[A]	2xOxidation [M5; M10]; 1xPhospho [S25(100)]	1.05372e-08	5.19327e-05	1	1	1	P33240	P33240 [500-537]	P33240 1xPhospho [S524(100)]	0	3976.75897	High	High	4.543e-05	5.094e-09	4.72
False	High	[R].QVQSRSPPAVPSPPSSTDHSSHFSNFNDNSR.[D]	2xPhospho [S12(98.5); S/T]	1.37517e-15	5.19327e-05	1	1	3	P42694	P42694 [1609-1639]	P42694 2xPhospho [S1620(98.5); S/T]	1	3526.48089	High	High	4.543e-05	1.081e-15	6.26
False	High	[RC].QVSASELHTSGILGPETLR.[D]	1xPhospho [S3(99.4)]	2.36609e-09	5.19327e-05	1	1	1	P58107	P58107 [2716-2734]; [3247-3265]; [3781-3799]; [4315-4333]; [4848-4866]	P58107 1xPhospho [S2718(99.4)]; 1xPhospho [S3249(99.4)]; 1xPhospho [S3783(99.4)]; 1xPhospho [S4317(99.4)]; 1xPhospho [S4850(99.4)]	0	2075.01687	High	High	4.543e-05	1.128e-09	4.84
False	High	[R].QVSFPDDDEEIVR.[I]	1xPhospho [S3(100)]	7.7278e-05	5.19327e-05	1	1	1	Q7Z698	Q7Z698 [204-216]	Q7Z698 1xPhospho [S206(100)]	0	1628.68397	High	High	4.543e-05	4.015e-05	2.5
False	High	[R].QVSGAAALVPAPSGPDSGQPLAAAVAELPVLDAR.[G]	1xPhospho [S3(100)]	8.54102e-05	5.19327e-05	1	1	1	Q7RTV5	Q7RTV5 [10-43]	Q7RTV5 1xPhospho [S12(100)]	0	3275.66715	High	High	4.543e-05	4.431e-05	2.2
False	High	[R].QVSITGFFQR.[K]		3.3079e-05	5.19327e-05	1	1	1	Q15054	Q15054 [456-465]		0	1182.62658	High	High	4.543e-05	1.709e-05	2.25
False	High	[R].QVSITGFFQR.[K]	1xPhospho [S3(99.5)]	0.000218516	5.19327e-05	1	1	1	Q15054	Q15054 [456-465]	Q15054 1xPhospho [S458(99.5)]	0	1262.59291	High	High	4.543e-05	0.0001147	1.99
False	High	[R].QVTITGSAASISLAQYLINAR.[L]		6.12114e-16	5.19327e-05	1	1	2	Q15365	Q15365 [326-346]		0	2177.19246	High	High	4.543e-05	6.305e-16	5.4
False	High	[R].QVTITGSAASISLAQYLINVR.[L]		3.08191e-05	5.19327e-05	1	1	1	Q15366	Q15366 [334-354]		0	2205.22376	High	High	4.543e-05	1.587e-05	1.73
False	High	[R].QVTLYEALK.[T]	1xPhospho [Y5(99.5)]	6.30183e-06	5.19327e-05	1	1	1	Q99708	Q99708 [518-526]	Q99708 1xPhospho [Y522(99.5)]	0	1144.56497	High	High	4.543e-05	3.199e-06	2.74
False	High	[K].QVVPPFKPNISGEFGLDNFDSQFTNEPVQLTPDDDDIVR.[K]	1xPhospho [T31(100)]	1.47528e-08	5.19327e-05	1	1	4	P41743	P41743 [534-572]	P41743 1xPhospho [T564(100)]	0	4470.08133	High	High	4.543e-05	7.12e-09	6.81
False	High	[K].QVVPPFKPNISGEFGLDNFDSQFTNEPVQLTPDDDDIVRK.[I]	1xPhospho [T31(100)]	2.43717e-10	5.19327e-05	1	1	1	P41743	P41743 [534-573]	P41743 1xPhospho [T564(100)]	1	4598.17629	High	High	4.543e-05	1.142e-10	6.47
False	High	[R].QVVQTPNTVLSTPFR.[T]		3.88579e-11	5.19327e-05	1	1	2	Q99459	Q99459 [400-414]		0	1686.91735	High	High	4.543e-05	1.788e-11	4.43
False	High	[R].QVVQTPNTVLSTPFRTPSNGAEGLTPR.[S]		0.000202502	5.19327e-05	1	1	1	Q99459	Q99459 [400-426]		1	2867.50099	High	High	4.543e-05	0.0001067	3.7
False	High	[K].QVVSVVQDEEVGLPFEASPESPPPASPDGVTEIR.[G]	1xPhospho [S26(100)]	1.98143e-06	5.19327e-05	1	1	1	Q96TA1	Q96TA1 [621-654]	Q96TA1 1xPhospho [S646(100)]	0	3641.72584	High	High	4.543e-05	9.962e-07	4.2
False	High	[K].QVVSVVQDEEVGLPFEASPESPPPASPDGVTEIR.[G]	2xPhospho [S21(100); S26(100)]	3.53583e-12	5.19327e-05	1	1	4	Q96TA1	Q96TA1 [621-654]	Q96TA1 2xPhospho [S641(100); S646(100)]	0	3721.69217	High	High	4.543e-05	1.601e-12	8.75
False	High	[R].QYATLDVYNPFETR.[E]		2.32455e-09	5.19327e-05	1	1	1	O14828	O14828 [34-47]		0	1716.82278	High	High	4.543e-05	1.107e-09	3.7
False	High	[R].QYEQQTYQVIPEVIK.[N]	1xPhospho [Y2(99)]	3.52957e-05	5.19327e-05	1	1	1	Q9Y262	Q9Y262 [39-53]	Q9Y262 1xPhospho [Y40(99)]	0	1945.93069	High	High	4.543e-05	1.816e-05	2.06
False	High	[K].QVHPDTGISSK.[A]		2.25453e-05	5.19327e-05	4	15	2	Q16778; Q5QNW6; P58876; Q99880	Q16778 [48-58]; Q5QNW6 [48-58]; P58876 [48-58]; Q99880 [48-58]		0	1168.59568	High	High	4.543e-05	1.16e-05	2.21
False	High	[R].RALVEFESNPEETREPGSPPSVQR.[A]	1xPhospho [S18(100)]	2.7752e-10	5.19327e-05	1	1	9	Q9H6F5	Q9H6F5 [30-53]	Q9H6F5 1xPhospho [S47(100)]	2	2791.30468	High	High	4.543e-05	1.304e-10	4.57
False	High	[K].RAPSSPVAKPGPVK.[T]		0.000427179	5.19327e-05	1	1	1	Q9GZR2	Q9GZR2 [11-24]		1	1390.81651	High	High	4.543e-05	0.0002266	2.12
False	High	[R].RASLSDIGFGKLETYVK.[L]	1xPhospho [S3(100)]	1.75121e-11	5.19327e-05	1	1	2	Q07002	Q07002 [130-146]	Q07002 1xPhospho [S132(100)]	2	1963.98887	High	High	4.543e-05	8.005e-12	6.11
False	High	[R].RASLSDLTDLEDIEGLTVR.[Q]	1xPhospho [S3(100)]	8.08076e-12	5.19327e-05	1	1	2	Q8WZ73	Q8WZ73 [238-256]	Q8WZ73 1xPhospho [S240(100)]	1	2183.05913	High	High	4.543e-05	3.675e-12	5.43
False	High	[R].RASLSEIGFGK.[M]	1xPhospho [S3(100)]	2.02905e-07	5.19327e-05	1	1	1	Q00537	Q00537 [178-188]	Q00537 1xPhospho [S180(100)]	1	1244.60348	High	High	4.543e-05	1.004e-07	3.54
False	High	[R].RASISEPSDTDPEPR.[T]		0.000163979	5.19327e-05	1	1	1	Q8N1F8	Q8N1F8 [385-399]		1	1656.78237	High	High	4.543e-05	8.577e-05	2.65
False	High	[R].RASISEPSDTDPEPR.[T]	1xPhospho [S3(100)]	1.80323e-08	5.19327e-05	1	1	2	Q8N1F8	Q8N1F8 [385-399]	Q8N1F8 1xPhospho [S387(100)]	1	1736.7487	High	High	4.543e-05	8.737e-09	4.23
False	High	[R].RASPPDPSPSPSAASASER.[V]	2xPhospho [S3(100); S10(98.7)]	7.95862e-05	5.19327e-05	1	1	1	Q9Y2F5	Q9Y2F5 [1690-1708]	Q9Y2F5 2xPhospho [S1692(100); S1699(98.7)]	1	2026.82671	High	High	4.543e-05	4.139e-05	3.43
False	High	[R].RASQEANLLTLAQK.[A]	1xPhospho [S3(100)]	2.56996e-09	5.19327e-05	1	1	2	Q6PJG2	Q6PJG2 [459-472]	Q6PJG2 1xPhospho [S461(100)]	1	1622.82616	High	High	4.543e-05	1.226e-09	5.34
False	High	[R].RASQGLLSSIENSESDSSEAKEEGSR.[K]	1xPhospho [S17(99.4)]	2.09088e-13	5.19327e-05	1	1	5	Q5UIP0	Q5UIP0 [1540-1565]	Q5UIP0 1xPhospho [S1556(99.4)]	2	2833.24834	High	High	4.543e-05	9.222e-14	5.8
False	High	[R].RASQGLLSSIENSESDSSEAKEEGSR.[K]	2xPhospho [S13(100); S15(100)]	7.95264e-16	5.19327e-05	1	1	2	Q5UIP0	Q5UIP0 [1540-1565]	Q5UIP0 2xPhospho [S1552(100); S1554(100)]	2	2913.21467	High	High	4.543e-05	6.305e-16	6.82
False	High	[R].RASRGPIAFWAR.[R]		8.62083e-09	5.19327e-05	1	1	1	Q9UNF1	Q9UNF1 [216-227]		2	1387.77056	High	High	4.543e-05	4.153e-09	3.53
False	High	[R].RASRGPIAFWAR.[R]	1xPhospho [S3(100)]	1.1574e-05	5.19327e-05	1	1	1	Q9UNF1	Q9UNF1 [216-227]	Q9UNF1 1xPhospho [S218(100)]	2	1467.73689	High	High	4.543e-05	5.912e-06	3.02
False	High	[R].RASSASVPAVGASAEGTR.[R]	2xPhospho [S3(100); S4(100)]	5.23887e-05	5.19327e-05	1	1	2	Q9BZ23	Q9BZ23 [166-183]	Q9BZ23 2xPhospho [S168(100); S169(100)]	1	1833.7892	High	High	4.543e-05	2.709e-05	3.39
False	High	[R].RASSASVPAVGASAEGTRR.[D]	1xPhospho [S3(99)]	1.93519e-06	5.19327e-05	1	1	1	Q9BZ23	Q9BZ23 [166-184]	Q9BZ23 1xPhospho [S168(99)]	2	1909.92398	High	High	4.543e-05	9.728e-07	3.76
False	High	[R].RASSASVPAVGASAEGTRR.[D]	2xPhospho [S3(100); S4(98.4)]	0.000412565	5.19327e-05	1	1	2	Q9BZ23	Q9BZ23 [166-184]	Q9BZ23 2xPhospho [S168(100); S169(98.4)]	2	1989.89031	High	High	4.543e-05	0.0002191	2.67
False	High	[R].RASYDYNQDR.[T]	1xPhospho [S3(100)]	9.98637e-06	5.19327e-05	1	1	2	Q96T58	Q96T58 [621-630]	Q96T58 1xPhospho [S623(100)]	1	1367.53758	High	High	4.543e-05	5.095e-06	3.64
False	High	[R].RATGDGSSPELPSLERK.[N]	2xPhospho [S7(99.2); S8(99.2)]	2.21662e-06	5.19327e-05	1	1	1	Q9H2Y7	Q9H2Y7 [1019-1035]	Q9H2Y7 2xPhospho [S1025(99.2); S1026(99.2)]	2	1959.85728	High	High	4.543e-05	1.115e-06	4.37
False	High	[R].RATSPSSSVSGDFDDGHHSVSTPGPSR.[K]	1xPhospho [T/S]	6.30406e-08	5.19327e-05	1	1	1	Q86U86	Q86U86 [7-33]		1	2807.20167	High	High	4.543e-05	3.082e-08	4.74
False	High	[R].RAVANGGTASPEYR.[A]	1xPhospho [S10(100)]	0.000212213	5.19327e-05	1	1	1	Q96DR7	Q96DR7 [89-102]	Q96DR7 1xPhospho [S98(100)]	1	1528.6904	High	High	4.543e-05	0.0001112	3.92
False	High	[R].RAVLASQTSLTPLGR.[N]		6.72761e-09	5.19327e-05	1	1	1	Q6ZWJ1	Q6ZWJ1 [455-469]		1	1569.90711	High	High	4.543e-05	3.226e-09	5.31
False	High	[R].RAVLASQTSLTPLGR.[N]	1xPhospho [T/S]	4.21918e-07	5.19327e-05	1	1	1	Q6ZWJ1	Q6ZWJ1 [455-469]		1	1649.87345	High	High	4.543e-05	2.101e-07	3.97
False	High	[K].RAVSREDSVKPGAHLTVK.[K]		1.22054e-05	5.19327e-05	1	1	3	P51991	P51991 [109-126]		2	1950.08793	High	High	4.543e-05	6.224e-06	2.46
False	High	[R].RAVSVPASFFR.[R]		3.10412e-08	5.19327e-05	1	1	5	O14654	O14654 [424-434]		1	1236.68477	High	High	4.543e-05	1.513e-08	3.51
False	High	[R].RAVSVPASFFR.[R]	1xPhospho [S4(100)]	5.56715e-06	5.19327e-05	1	1	4	O14654	O14654 [424-434]	O14654 1xPhospho [S427(100)]	1	1316.6511	High	High	4.543e-05	2.827e-06	3.72
False	High	[R].RAVSVPASFFRR.[L]		1.70856e-05	5.19327e-05	1	1	2	O14654	O14654 [424-435]		2	1392.78588	High	High	4.543e-05	8.747e-06	2.28
False	High	[R].RDAGGPRPESPVPAGR.[A]	1xPhospho [S10(100)]	2.90541e-05	5.19327e-05	1	1	1	Q9BVG9	Q9BVG9 [7-22]	Q9BVG9 1xPhospho [S16(100)]	1	1698.80716	High	High	4.543e-05	1.493e-05	3.69
False	High	[R].RDGLLTMLPGPPPVYAADSNSPLLR.[T]	1xPhospho [S/T/Y]	7.91191e-05	5.19327e-05	1	1	1	Q96HB5	Q96HB5 [478-502]		1	2730.36846	High	High	4.543e-05	4.099e-05	3.46
False	High	[R].RDGPGLERSPGEPGGAAPER.[E]	1xPhospho [S9(100)]	9.99275e-10	5.19327e-05	1	1	3	Q96EB6	Q96EB6 [39-58]	Q96EB6 1xPhospho [S47(100)]	2	2084.95092	High	High	4.543e-05	4.745e-10	5.11
False	High	[R].RASLSDIGFGK.[L]	1xPhospho [S3(100)]	2.66217e-07	5.19327e-05	1	1	2	Q07002	Q07002 [130-140]	Q07002 1xPhospho [S132(100)]	1	1230.58783	High	High	4.543e-05	1.319e-07	3.52
False	High	[K].RANFDEENAYFEDEEEDSSNVDLPYIPAENSPTR.[Q]	1xPhospho [S31(99.4)]	8.57291e-13	5.19327e-05	1	1	1	Q86XP3	Q86XP3 [66-99]	Q86XP3 1xPhospho [S96(99.4)]	1	4042.67745	High	High	4.543e-05	3.835e-13	6.69
False	High	[R].RASHTLLPSHR.[L]	1xPhospho [S3(100)]	8.98287e-07	5.19327e-05	1	1	2	Q9UKV3	Q9UKV3 [559-569]	Q9UKV3 1xPhospho [S561(100)]	1	1354.67396	High	High	4.543e-05	4.488e-07	4.4
False	High	[K].RASGQAFELILSPR.[S]	2xPhospho [S3(100); S12(100)]	1.53752e-08	5.19327e-05	1	1	6	P16949	P16949 [14-27]	P16949 2xPhospho [S16(100); S25(100)]	1	1704.78701	High	High	4.543e-05	7.457e-09	4.59
False	High	[K].RAPSSPVAKPGPVK.[T]	1xPhospho [S]	3.31154e-06	5.19327e-05	1	1	3	Q9GZR2	Q9GZR2 [11-24]		1	1470.78284	High	High	4.543e-05	1.67e-06	2.54
False	High	[K].RAPSSPVAKPGPVKTLTR.[K]	1xPhospho [S/T]	0.000202502	5.19327e-05	1	1	2	Q9GZR2	Q9GZR2 [11-28]		2	1942.06337	High	High	4.543e-05	0.0001061	2.24
False	High	[R].RAPSTSPSFEGTQETYTVAHEENVR.[F]	1xPhospho [S8(99.6)]	7.06603e-16	5.19327e-05	1	1	1	Q9BUT9	Q9BUT9 [75-99]	Q9BUT9 1xPhospho [S82(99.6)]	1	2873.27377	High	High	4.543e-05	6.305e-16	6.54
False	High	[R].RAPSTSPSFEGTQETYTVAHEENVR.[F]	2xPhospho [S4(100); S8(98.7)]	6.12423e-15	5.19327e-05	1	1	2	Q9BUT9	Q9BUT9 [75-99]	Q9BUT9 2xPhospho [S78(100); S82(98.7)]	1	2953.2401	High	High	4.543e-05	2.975e-15	5.62
False	High	[R].RAQIPEGDYLSYR.[E]	1xPhospho [Y9(100)]	8.46948e-09	5.19327e-05	1	1	1	Q96RT1	Q96RT1 [1096-1108]	Q96RT1 1xPhospho [Y1104(100)]	1	1647.75266	High	High	4.543e-05	4.085e-09	4.32
False	High	[R].RAQIPEGDYLSYREFHSAGR.[T]	1xPhospho [Y9(99.3)]	1.20026e-12	5.19327e-05	1	1	1	Q96RT1	Q96RT1 [1096-1115]	Q96RT1 1xPhospho [Y1104(99.3)]	2	2432.1143	High	High	4.543e-05	5.372e-13	5.65
False	High	[R].RAQSTDSLGTSGSLQSK.[A]		5.31207e-08	5.19327e-05	1	1	1	Q15276	Q15276 [404-420]		1	1722.86168	High	High	4.543e-05	2.594e-08	3.83
False	High	[R].RAQSTDSLGTSGSLQSK.[A]	1xPhospho [S4(100)]	5.25189e-13	5.19327e-05	1	1	4	Q15276	Q15276 [404-420]	Q15276 1xPhospho [S407(100)]	1	1802.82801	High	High	4.543e-05	2.334e-13	5.16
False	High	[R].RAQSTDSLGTSGSLQSK.[A]	2xPhospho [S4(99.5); S7(100)]	1.63103e-08	5.19327e-05	1	1	2	Q15276	Q15276 [404-420]	Q15276 2xPhospho [S407(99.5); S410(100)]	1	1882.79434	High	High	4.543e-05	7.908e-09	4.52
False	High	[R].RAQVLATIHGHAGAFPAAGDAGEGAPGGGSSPER.[V]	1xPhospho [S/T]	1.27358e-15	5.19327e-05	1	1	5	Q86WR7	Q86WR7 [282-315]		1	3249.51853	High	High	4.543e-05	1.027e-15	5.9
False	High	[R].RASAGPAPGPVVTAEGLHPSLPSPTGNSTPLGSSK.[E]	1xPhospho [S3(100)]	6.50768e-16	5.19327e-05	1	1	3	Q4KMP7	Q4KMP7 [685-719]	Q4KMP7 1xPhospho [S687(100)]	1	3374.67402	High	High	4.543e-05	6.305e-16	7.36
False	High	[R].RASAGPAPGPVVTAEGLHPSLPSPTGNSTPLGSSK.[E]	2xPhospho [S3(100); S23(99)]	7.3022e-16	5.19327e-05	1	1	1	Q4KMP7	Q4KMP7 [685-719]	Q4KMP7 2xPhospho [S687(100); S707(99)]	1	3454.64035	High	High	4.543e-05	6.305e-16	7.9
False	High	[R].RASAGPAPGPVVTAEGLHPSLPSPTGNSTPLGSSKETR.[K]	2xPhospho [S3(100); S23(100)]	5.99495e-16	5.19327e-05	1	1	1	Q4KMP7	Q4KMP7 [685-722]	Q4KMP7 2xPhospho [S687(100); S707(100)]	2	3840.83174	High	High	4.543e-05	6.305e-16	8.69
False	High	[R].RASALIDRPAPYFER.[S]		6.41936e-13	5.19327e-05	1	1	2	Q9Y2J2	Q9Y2J2 [418-432]		1	1761.93948	High	High	4.543e-05	2.867e-13	4.61
False	High	[R].RASAYEALEK.[Y]	1xPhospho [S3(100)]	3.81075e-05	5.19327e-05	1	1	1	Q15785	Q15785 [91-100]	Q15785 1xPhospho [S93(100)]	1	1217.55619	High	High	4.543e-05	1.962e-05	3.05
False	High	[R].RASDGGANIQLHAQQLLK.[R]	1xPhospho [S3(100)]	3.16064e-12	5.19327e-05	1	1	1	Q9Y2K2	Q9Y2K2 [549-566]	Q9Y2K2 1xPhospho [S551(100)]	1	2000.00731	High	High	4.543e-05	1.429e-12	7.15
False	High	[R].RASDLAGSVDTGSAGSVK.[S]	1xPhospho [S3(100)]	5.53712e-10	5.19327e-05	1	1	2	Q8WXD9	Q8WXD9 [985-1002]	Q8WXD9 1xPhospho [S987(100)]	1	1757.80655	High	High	4.543e-05	2.611e-10	3.99
False	High	[R].RASDSLSARPSVRPLLLR.[T]	1xPhospho [S3(99.9)]	0.000116649	5.19327e-05	1	1	2	Q8NB49	Q8NB49 [1106-1123]	Q8NB49 1xPhospho [S1108(100)]	1	2074.1281	High	High	4.543e-05	6.087e-05	3.6
False	High	[R].RASDTSLTQGIVAFR.[Q]		4.91916e-07	5.19327e-05	1	1	1	Q9H0K1	Q9H0K1 [585-599]		1	1621.86564	High	High	4.543e-05	2.449e-07	3.87
False	High	[R].RASDTSLTQGIVAFR.[Q]	1xPhospho [S3(100)]	1.24303e-07	5.19327e-05	1	1	2	Q9H0K1	Q9H0K1 [585-599]	Q9H0K1 1xPhospho [S587(100)]	1	1701.83197	High	High	4.543e-05	6.114e-08	4.38
False	High	[R].RASEEEENKASEEYIQR.[L]	1xPhospho [S3(100)]	1.1242e-06	5.19327e-05	1	1	1	Q8IYW5	Q8IYW5 [132-148]	Q8IYW5 1xPhospho [S134(100)]	2	2147.9241	High	High	4.543e-05	5.634e-07	3.45
False	High	[R].RASEELDGLFR.[R]	1xPhospho [S3(100)]	4.9181e-06	5.19327e-05	1	1	1	Q14814	Q14814 [119-129]	Q14814 1xPhospho [S121(100)]	1	1372.62567	High	High	4.543e-05	2.493e-06	3.48
False	High	[R].RASEELDGLFRR.[Y]	1xPhospho [S3(100)]	3.33115e-06	5.19327e-05	1	1	1	Q14814	Q14814 [119-130]	Q14814 1xPhospho [S121(100)]	2	1528.72678	High	High	4.543e-05	1.686e-06	3.15
False	High	[R].RASGLSTEGATGPSADTSGSELDGR.[C]	1xPhospho [S3(98.6)]	9.8779e-13	5.19327e-05	1	1	1	Q7Z628	Q7Z628 [19-43]	Q7Z628 1xPhospho [S21(98.6)]	1	2459.06819	High	High	4.543e-05	4.412e-13	5.3
False	High	[K].RASGQAFELILSPR.[S]	1xDehydrated [S12(100)]	6.0702e-05	5.19327e-05	1	1	1	P16949	P16949 [14-27]	P16949 1xDehydrated [S25(100)]	1	1526.84379	High	High	4.543e-05	3.137e-05	2.19
False	High	[K].RASGQAFELILSPR.[S]		5.6356e-09	5.19327e-05	1	1	3	P16949	P16949 [14-27]		1	1544.85435	High	High	4.543e-05	2.704e-09	3.19
False	High	[K].RASGQAFELILSPR.[S]	1xPhospho [S3(100)]	2.84105e-08	5.19327e-05	1	1	10	P16949	P16949 [14-27]	P16949 1xPhospho [S16(100)]	1	1624.82068	High	High	4.543e-05	1.384e-08	3.75
False	High	[R].RASHTLLPSHR.[L]		0.000212213	5.19327e-05	1	1	1	Q9UKV3	Q9UKV3 [559-569]		1	1274.70763	High	High	4.543e-05	0.0001113	2.0
False	High	[K].QQPPEPEWIGDGESTSPSDK.[V]	1xPhospho [S16(98.7)]	4.6089e-06	5.19327e-05	1	1	1	Q8NE71	Q8NE71 [7-26]	Q8NE71 1xPhospho [S22(98.7)]	0	2263.93908	High	High	4.543e-05	2.338e-06	2.6
False	High	[R].QVGPPSFVPDSPSIPVGSPNFSSVK.[Q]		0.000204888	5.19327e-05	1	1	1	Q8NEZ4	Q8NEZ4 [3509-3533]		0	2526.28748	High	High	4.543e-05	0.0001074	2.77
False	High	[K].QVETEEAGVVTTATASVNLKVSPK.[R]	1xPhospho [S22(100)]	5.3898e-16	5.19327e-05	1	1	6	O75475	O75475 [156-179]	O75475 1xPhospho [S177(100)]	1	2538.26985	High	High	4.543e-05	6.305e-16	9.68
False	High	[R].QRQPPGTQQSHSSPGEITSSPQGLDNPALLR.[D]	1xPhospho [S20(98.9)]	6.1212e-09	5.19327e-05	1	1	2	Q5TDH0	Q5TDH0 [109-139]	Q5TDH0 1xPhospho [S128(98.9)]	1	3363.60773	High	High	4.543e-05	2.948e-09	5.66
False	High	[R].QRQVLQSTQSPR.[T]		1.05935e-05	5.19327e-05	1	1	1	Q9Y2D5	Q9Y2D5 [739-750]		1	1427.77135	High	High	4.543e-05	5.405e-06	2.85
False	High	[R].QRSHILEDDENSVDISMLK.[T]		1.58398e-11	5.19327e-05	1	1	1	O75717	O75717 [372-390]		1	2229.08159	High	High	4.543e-05	7.243e-12	5.3
False	High	[R].QRSHILEDDENSVDISMLK.[T]	1xPhospho [S3(100)]	6.38052e-11	5.19327e-05	1	1	1	O75717	O75717 [372-390]	O75717 1xPhospho [S374(100)]	1	2309.04792	High	High	4.543e-05	2.95e-11	5.21
False	High	[R].QRSHILEDDENSVDISMLK.[T]	2xPhospho [S3(100); S12(100)]	3.47229e-07	5.19327e-05	1	1	1	O75717	O75717 [372-390]	O75717 2xPhospho [S374(100); S383(100)]	1	2389.01425	High	High	4.543e-05	1.719e-07	4.79
False	High	[R].QRSHSGTSPDNTAPPPPPPRPQPSHSR.[S]	2xPhospho [S/T]	2.20388e-07	5.19327e-05	1	1	3	Q96D71	Q96D71 [533-559]		1	3045.34764	High	High	4.543e-05	1.09e-07	3.55
False	High	[R].QRSLGPSLATDKS.[-]		4.04759e-06	5.19327e-05	1	1	3	Q9H3N1	Q9H3N1 [268-280]		2	1359.72267	High	High	4.543e-05	2.05e-06	3.3
False	High	[K].QRSLSPVAAPPLREPR.[A]	2xPhospho [S3(100); S5(100)]	1.32628e-06	5.19327e-05	1	1	4	Q8NDT2	Q8NDT2 [263-278]	Q8NDT2 2xPhospho [S265(100); S267(100)]	2	1933.94089	High	High	4.543e-05	6.644e-07	4.95
False	High	[R].QRSPIALPVK.[Q]		8.79604e-05	5.19327e-05	1	1	1	Q8TF01	Q8TF01 [209-218]		1	1108.6837	High	High	4.543e-05	4.564e-05	2.53
False	High	[R].QRSPIALPVK.[Q]	1xPhospho [S3(100)]	3.48819e-05	5.19327e-05	1	1	2	Q8TF01	Q8TF01 [209-218]	Q8TF01 1xPhospho [S211(100)]	1	1188.65004	High	High	4.543e-05	1.8e-05	2.91
False	High	[R].QRSPIALPVKQEPPQIDAVK.[R]	1xPhospho [S3(100)]	3.66332e-12	5.19327e-05	1	1	3	Q8TF01	Q8TF01 [209-228]	Q8TF01 1xPhospho [S211(100)]	2	2294.22681	High	High	4.543e-05	1.658e-12	4.75
False	High	[R].QRSPLLNQPVPELSHASLIANQSPFR.[A]	1xPhospho [S3(100)]	6.61168e-13	5.19327e-05	1	1	1	Q9NPI6	Q9NPI6 [351-376]	Q9NPI6 1xPhospho [S353(100)]	1	2979.52003	High	High	4.543e-05	2.95e-13	6.45
False	High	[R].QRSPSPAPAPAPAAAAGPPTR.[K]	1xPhospho [S3(99.2)]	2.20444e-10	5.19327e-05	1	1	1	Q9H7N4	Q9H7N4 [496-516]	Q9H7N4 1xPhospho [S498(99.2)]	1	2048.00731	High	High	4.543e-05	1.031e-10	5.04
False	High	[R].QRSPSPAPAPAPAAAAGPPTR.[K]	2xPhospho [S3(100); S5(100)]	9.3093e-10	5.19327e-05	1	1	3	Q9H7N4	Q9H7N4 [496-516]	Q9H7N4 2xPhospho [S498(100); S500(100)]	1	2127.97364	High	High	4.543e-05	4.402e-10	5.27
False	High	[R].QRSPSPAPAPAPAAAAGPPTRK.[K]	2xPhospho [S3(100); S5(100)]	6.89178e-15	5.19327e-05	1	1	1	Q9H7N4	Q9H7N4 [496-517]	Q9H7N4 2xPhospho [S498(100); S500(100)]	2	2256.06861	High	High	4.543e-05	3.228e-15	4.84
False	High	[R].QRTSGSGFHR.[E]	1xPhospho [T/S]	4.21245e-05	5.19327e-05	1	1	1	Q15007	Q15007 [285-294]		1	1212.52696	High	High	4.543e-05	2.176e-05	2.03
False	High	[R].QRTSGSGFHREGNTTEDDFPSSPGNGNK.[S]	1xPhospho [S22(100)]	3.33257e-10	5.19327e-05	1	1	1	Q15007	Q15007 [285-312]	Q15007 1xPhospho [S306(100)]	2	3059.28752	High	High	4.543e-05	1.562e-10	5.72
False	High	[R].QRYDENEDLSDVEEIVSVR.[G]	1xPhospho [S10(100)]	3.08611e-09	5.19327e-05	1	1	1	Q8NHM5	Q8NHM5 [48-66]	Q8NHM5 1xPhospho [S57(100)]	1	2375.03985	High	High	4.543e-05	1.479e-09	4.45
False	High	[K].QSDDEVYAPGLDIESSLK.[Q]	1xPhospho [S2(99.4)]	9.42065e-11	5.19327e-05	1	1	2	Q15459	Q15459 [450-467]	Q15459 1xPhospho [S451(99.4)]	0	2045.89509	High	High	4.543e-05	4.372e-11	3.41
False	High	[K].QSDDEVYAPGLDIESSLKQLAER.[R]	1xPhospho [S2(100)]	3.39324e-14	5.19327e-05	1	1	1	Q15459	Q15459 [450-472]	Q15459 1xPhospho [S451(100)]	1	2643.21855	High	High	4.543e-05	1.482e-14	4.6
False	High	[K].QSELSAEESPEKLGTSQLHR.[R]	1xPhospho [S9(100)]	1.61066e-05	5.19327e-05	1	1	1	Q567U6	Q567U6 [297-316]	Q567U6 1xPhospho [S305(100)]	1	2306.06601	High	High	4.543e-05	8.249e-06	2.65
False	High	[R].QSEQQRETLAQLQQEFQR.[A]		6.926e-06	5.19327e-05	1	1	1	O15212	O15212 [100-117]		1	2247.11125	High	High	4.543e-05	3.531e-06	2.85
False	High	[K].QSFDDNDSEELEDKDSK.[S]	1xPhospho [S8(100)]	1.30336e-09	5.19327e-05	1	1	3	O60841	O60841 [106-122]	O60841 1xPhospho [S113(100)]	1	2080.78666	High	High	4.543e-05	6.177e-10	4.88
False	High	[K].QSFDDNDSEELEDKDSKSK.[K]	1xPhospho [S8(99.2)]	8.77705e-12	5.19327e-05	1	1	1	O60841	O60841 [106-124]	O60841 1xPhospho [S113(99.2)]	2	2295.91365	High	High	4.543e-05	3.992e-12	4.62
False	High	[K].QSGLSSLVNGKSPIR.[S]	1xPhospho [S12(100)]	9.75953e-10	5.19327e-05	1	1	2	Q9UPN9	Q9UPN9 [851-865]	Q9UPN9 1xPhospho [S862(100)]	1	1622.82616	High	High	4.543e-05	4.631e-10	4.57
False	High	[K].QSGSPTLDTAPNGR.[Y]	1xPhospho [S4(100)]	2.72537e-06	5.19327e-05	1	1	2	Q9H2J7	Q9H2J7 [698-711]	Q9H2J7 1xPhospho [S701(100)]	0	1480.64278	High	High	4.543e-05	1.373e-06	3.58
False	High	[R].QSHSESPSLQSK.[S]	1xPhospho [S6(99.6)]	3.17857e-09	5.19327e-05	1	1	2	Q9UQ35	Q9UQ35 [1078-1089]	Q9UQ35 1xPhospho [S1083(99.6)]	0	1394.59476	High	High	4.543e-05	1.518e-09	4.0
False	High	[K].QRPYSVAVPAFSQGLDDYGAR.[S]	1xPhospho [Y/S]	9.99193e-09	5.19327e-05	1	1	1	Q9UQB8	Q9UQB8 [488-508]		0	2377.09725	High	High	4.543e-05	4.829e-09	3.6
False	High	[R].QSKDSNPYATLPR.[A]	1xPhospho [Y8(100)]	4.62905e-05	5.19327e-05	1	1	1	Q3V6T2	Q3V6T2 [1792-1804]	Q3V6T2 1xPhospho [Y1799(100)]	1	1556.71046	High	High	4.543e-05	2.394e-05	2.78
False	High	[K].QRPSYDIFEDSDDSEPGGPPAPR.[R]	2xPhospho [S11(100); S14(100)]	9.86919e-06	5.19327e-05	1	1	1	Q9UMN6	Q9UMN6 [1082-1104]	Q9UMN6 2xPhospho [S1092(100); S1095(100)]	0	2692.06001	High	High	4.543e-05	5.048e-06	3.71
False	High	[K].QRLTPRPSPSPMIESTPMSIAGDATPLLDEMDR.[-]		7.93693e-09	5.19327e-05	1	1	1	Q7KZ85	Q7KZ85 [1694-1726]		1	3609.77096	High	High	4.543e-05	3.827e-09	4.92
False	High	[K].QQPPEPEWIGDGESTSPSDKVVKK.[G]	1xPhospho [S16(99.4)]	3.55647e-11	5.19327e-05	1	1	1	Q8NE71	Q8NE71 [7-30]	Q8NE71 1xPhospho [S22(99.4)]	2	2718.26583	High	High	4.543e-05	1.635e-11	5.6
False	High	[R].QQPPLGPSSSLLSLPGLK.[S]		2.80863e-12	5.19327e-05	1	1	4	Q4KMP7	Q4KMP7 [649-666]		0	1819.03237	High	High	4.543e-05	1.269e-12	4.63
False	High	[R].QQPPLGPSSSLLSLPGLK.[S]	1xPhospho [S13(100)]	3.45125e-06	5.19327e-05	1	1	4	Q4KMP7	Q4KMP7 [649-666]	Q4KMP7 1xPhospho [S661(100)]	0	1898.99871	High	High	4.543e-05	1.745e-06	3.02
False	High	[K].QQPTQFINPETPGYVGFANLPNQVHRK.[S]	1xPhospho [T11(100)]	3.62062e-13	5.19327e-05	1	1	3	Q15019	Q15019 [4-30]	Q15019 1xPhospho [T14(100)]	1	3160.53641	High	High	4.543e-05	1.609e-13	5.22
False	High	[K].QQQLEEEAAKPPEPEKPVSPPPVEQK.[H]	1xPhospho [S19(100)]	2.69379e-07	5.19327e-05	1	1	2	O75376	O75376 [206-231]	O75376 1xPhospho [S224(100)]	0	2989.45542	High	High	4.543e-05	1.332e-07	3.3
False	High	[K].QQSESGRLSLGASR.[G]	1xPhospho [S9(99.5)]	1.42294e-05	5.19327e-05	1	1	1	O43318	O43318 [359-372]	O43318 1xPhospho [S367(99.5)]	1	1555.72242	High	High	4.543e-05	7.291e-06	2.69
False	High	[R].QQSHFAMMHGGTGFAGIDSSSPEVK.[G]	1xPhospho [S21(99.2)]	7.93759e-10	5.19327e-05	1	1	2	Q15365	Q15365 [244-268]	Q15365 1xPhospho [S264(99.2)]	0	2686.14256	High	High	4.543e-05	3.76e-10	5.36
False	High	[R].QQSHFAMMHGGTGFAGIDSSSPEVK.[G]	1xOxidation [M]; 1xPhospho [S21(98.1)]	2.33812e-08	5.19327e-05	1	1	6	Q15365	Q15365 [244-268]	Q15365 1xPhospho [S264(98.1)]	0	2702.13748	High	High	4.543e-05	1.132e-08	5.56
False	High	[R].QQSHFAMMHGGTGFAGIDSSSPEVK.[G]	2xOxidation [M7; M8]; 1xPhospho [S21(100)]	5.1876e-07	5.19327e-05	1	1	5	Q15365	Q15365 [244-268]	Q15365 1xPhospho [S264(100)]	0	2718.13239	High	High	4.543e-05	2.588e-07	3.66
False	High	[R].QQSIEDKEDKPPPR.[Q]	1xPhospho [S3(100)]	1.40625e-05	5.19327e-05	1	1	2	Q5JSZ5	Q5JSZ5 [478-491]	Q5JSZ5 1xPhospho [S480(100)]	1	1746.80582	High	High	4.543e-05	7.187e-06	2.16
False	High	[K].QQSLPLRPIIPLVAR.[I]		1.61188e-08	5.19327e-05	1	1	1	Q9NU19	Q9NU19 [152-166]		0	1701.05339	High	High	4.543e-05	7.822e-09	3.68
False	High	[K].QQSLPLRPIIPLVAR.[I]	1xPhospho [S3(100)]	3.31154e-06	5.19327e-05	1	1	3	Q9NU19	Q9NU19 [152-166]	Q9NU19 1xPhospho [S154(100)]	0	1781.01972	High	High	4.543e-05	1.676e-06	3.29
False	High	[R].QQSPVNPDPVALDAHR.[E]	1xPhospho [S3(100)]	1.33473e-11	5.19327e-05	1	1	2	Q06455	Q06455 [415-430]	Q06455 1xPhospho [S417(100)]	0	1823.8436	High	High	4.543e-05	6.114e-12	4.82
False	High	[R].QQSTTLSTLYPSTSSLLTNHQHEGR.[K]	1xPhospho [S/T/Y]	1.54631e-06	5.19327e-05	1	1	1	Q92783	Q92783 [189-213]		0	2866.33671	High	High	4.543e-05	7.768e-07	3.94
False	High	[R].QQSTTLSTLYPSTSSLLTNHQHEGRK.[V]	1xPhospho [S/T/Y]	7.26089e-06	5.19327e-05	1	1	1	Q92783	Q92783 [189-214]		1	2994.43167	High	High	4.543e-05	3.701e-06	4.4
False	High	[K].QQTEKPESEDEWER.[T]	1xPhospho [S8(100)]	4.66461e-07	5.19327e-05	1	1	2	O60231	O60231 [153-166]	O60231 1xPhospho [S160(100)]	0	1870.74909	High	High	4.543e-05	2.322e-07	3.16
False	High	[R].QQTQQVQSPVDSATMSPVER.[T]	1xPhospho [S16(100)]	1.66003e-07	5.19327e-05	1	1	1	Q9UJF2	Q9UJF2 [939-958]	Q9UJF2 1xPhospho [S954(100)]	0	2296.02752	High	High	4.543e-05	8.195e-08	5.47
False	High	[R].QQVAFYGQTLGQAQAHSQEQ.[-]		0.000169853	5.19327e-05	1	1	1	Q96I24	Q96I24 [553-572]		0	2219.04758	High	High	4.543e-05	8.884e-05	2.27
False	High	[R].QQVAFYGQTLGQAQAHSQEQ.[-]	1xPhospho [S17(100)]	2.00361e-05	5.19327e-05	1	1	1	Q96I24	Q96I24 [553-572]	Q96I24 1xPhospho [S569(100)]	0	2299.01391	High	High	4.543e-05	1.029e-05	3.71
False	High	[K].QQVPSGESAILDR.[V]		1.15119e-07	5.19327e-05	1	1	1	P09874	P09874 [270-282]		0	1399.71758	High	High	4.543e-05	5.656e-08	3.01
False	High	[K].QQVSWEQEFLVGSSPGGSGR.[A]	1xPhospho [S14(100)]	4.39631e-06	5.19327e-05	1	1	1	Q9BUA3	Q9BUA3 [69-88]	Q9BUA3 1xPhospho [S82(100)]	0	2214.98155	High	High	4.543e-05	2.233e-06	3.99
False	High	[R].QRGSELLSDDEVPLGIGGQFLK.[H]	1xPhospho [S8(100)]	0.000387038	5.19327e-05	1	1	1	O60304	O60304 [137-158]	O60304 1xPhospho [S144(100)]	1	2438.1963	High	High	4.543e-05	0.0002049	2.61
False	High	[R].QRGSETDTDSEIHESASDKDSLSK.[G]	1xPhospho [S4(100)]	3.84081e-13	5.19327e-05	1	1	2	Q9Y520	Q9Y520 [1260-1283]	Q9Y520 1xPhospho [S1263(100)]	2	2702.14248	High	High	4.543e-05	1.703e-13	7.15
False	High	[R].QRGSETDTDSEIHESASDKDSLSK.[G]	2xPhospho [S/T]	8.4909e-05	5.19327e-05	1	1	2	Q9Y520	Q9Y520 [1260-1283]		2	2782.10881	High	High	4.543e-05	4.407e-05	2.33
False	High	[R].QRGSETGSETHESDLAPSDKEAPTPK.[E]	2xPhospho [S/T]	4.92003e-09	5.19327e-05	1	1	2	P48634	P48634 [1103-1128]		2	2914.21395	High	High	4.543e-05	2.357e-09	4.02
False	High	[R].QRGSETGSETHESDLAPSDKEAPTPK.[E]	3xPhospho [S4(100); T6(99.6); S/T]	1.22121e-07	5.19327e-05	1	1	2	P48634	P48634 [1103-1128]	P48634 3xPhospho [S1106(100); T1108(99.6); S/T]	2	2994.18028	High	High	4.543e-05	6.02e-08	3.05
False	High	[R].QRLFSQGQDVSNKVK.[A]	1xPhospho [S5(100)]	3.0682e-10	5.19327e-05	1	1	2	P55196	P55196 [1795-1809]	P55196 1xPhospho [S1799(100)]	2	1813.89564	High	High	4.543e-05	1.438e-10	5.54
False	High	[K].QRLTPRPSPSPMIESTPMSIAGDATPLLDEMDR.[-]	1xPhospho [T/S]	0.000225004	5.19327e-05	1	1	1	Q7KZ85	Q7KZ85 [1694-1726]		1	3689.73729	High	High	4.543e-05	0.0001184	4.37
False	High	[K].QVGETSAPGDTLDGTPR.[T]		4.5038e-11	5.19327e-05	1	1	2	Q9NZN5	Q9NZN5 [689-705]		0	1700.80858	High	High	4.543e-05	2.082e-11	3.76
False	High	[R].QSKSDSDDDDLPNVTLDSVNETGSTALSIAR.[A]	2xPhospho [S/T]	1.79114e-05	5.19327e-05	1	1	1	Q9Y4X4	Q9Y4X4 [235-265]		1	3410.452	High	High	4.543e-05	9.205e-06	2.31
False	High	[K].QSLGELIGTLNAAK.[V]	1xPhospho [S2(100)]	3.41164e-08	5.19327e-05	1	1	3	P60174	P60174 [57-70]	P60174 1xPhospho [S58(100)]	0	1494.75635	High	High	4.543e-05	1.664e-08	4.01
False	High	[R].QSTLYSFFPKSPALSDANK.[A]		1.1447e-10	5.19327e-05	1	1	2	P52701	P52701 [4-22]		1	2101.06005	High	High	4.543e-05	5.334e-11	3.93
False	High	[R].QSTLYSFFPKSPALSDANK.[A]	1xPhospho [S11(100)]	8.46877e-08	5.19327e-05	1	1	2	P52701	P52701 [4-22]	P52701 1xPhospho [S14(100)]	1	2181.02638	High	High	4.543e-05	4.166e-08	3.67
False	High	[K].QSVDGKAPLATGEDDDDEVPDLVENFDEASKNEAN.[-]		4.61067e-09	5.19327e-05	1	1	2	P20290	P20290 [172-206]		2	3733.64712	High	High	4.543e-05	2.216e-09	5.17
False	High	[K].QTDLELSPLTKEEK.[T]	1xPhospho [S7(100)]	1.7806e-05	5.19327e-05	1	1	2	Q8WVK7	Q8WVK7 [95-108]	Q8WVK7 1xPhospho [S101(100)]	1	1710.81974	High	High	4.543e-05	9.132e-06	3.65
False	High	[K].QTELFAHFIQPAAQKTPTSPLK.[M]	2xPhospho [T2(100); S19(100)]	0.000104321	5.19327e-05	1	1	3	O60264	O60264 [98-119]	O60264 2xPhospho [T99(100); S116(100)]	1	2613.25138	High	High	4.543e-05	5.433e-05	4.14
False	High	[K].QTELFAHFIQPSAQKSPTSPLNMK.[L]	1xPhospho [S16(99.2)]	2.57017e-10	5.19327e-05	1	1	2	P28370	P28370 [101-124]	P28370 1xPhospho [S116(99.2)]	1	2780.34773	High	High	4.543e-05	1.205e-10	6.31
False	High	[K].QTELFAHFIQPSAQKSPTSPLNMK.[L]	2xPhospho [S19(99.3); S/T]	1.04743e-07	5.19327e-05	1	1	3	P28370	P28370 [101-124]	P28370 2xPhospho [S119(99.3); S/T]	1	2860.31406	High	High	4.543e-05	5.14e-08	5.96
False	High	[R].QTESDPDADRTTLNHADHSSK.[I]	1xPhospho [T2(100)]	7.74795e-06	5.19327e-05	1	1	2	Q8NDI1	Q8NDI1 [784-804]	Q8NDI1 1xPhospho [T785(100)]	1	2405.00011	High	High	4.543e-05	3.935e-06	2.44
False	High	[K].QTETEMLYGSAPR.[T]	1xPhospho [Y/S/T]	7.13615e-08	5.19327e-05	1	1	1	O43663	O43663 [457-469]		0	1562.65565	High	High	4.543e-05	3.508e-08	3.33
False	High	[R].QTLPISGSQTGSSGVISPQELLK.[K]	1xPhospho [S17(100)]	9.75338e-06	5.19327e-05	1	1	2	Q8IZD4	Q8IZD4 [432-454]	Q8IZD4 1xPhospho [S448(100)]	0	2407.21161	High	High	4.543e-05	4.966e-06	3.17
False	High	[R].QTPRSPDSTANVR.[I]	1xPhospho [T2(99)]	0.000257391	5.19327e-05	1	2	1	O75044	O75044 [202-214]	O75044 1xPhospho [T203(99)]	1	1508.68531	High	High	4.543e-05	0.0001358	2.32
False	High	[K].QTQIFTTYSDNQPGVLIQVYEGER.[A]		1.02904e-07	5.19327e-05	1	2	1	P0DMV9	P0DMV9 [424-447]		0	2786.36316	High	High	4.543e-05	5.054e-08	3.39
False	High	[K].QTQTPDLLPEALEAQVLPR.[F]	1xPhospho [T]	1.8789e-06	5.19327e-05	1	1	1	Q9ULV3	Q9ULV3 [292-310]		0	2199.10569	High	High	4.543e-05	9.458e-07	3.71
False	High	[R].QTSLTSSQLAEEKKEEK.[T]	1xPhospho [T/S]	0.000310245	5.19327e-05	1	1	1	Q8IY63	Q8IY63 [807-823]		2	2015.95327	High	High	4.543e-05	0.0001641	2.3
False	High	[R].QTSNRSEPSGEINIDSSGETVGSGER.[C]		1.42417e-10	5.19327e-05	1	1	1	P42695	P42695 [515-540]		1	2693.2245	High	High	4.543e-05	6.638e-11	3.3
False	High	[R].QTSNRSEPSGEINIDSSGETVGSGER.[C]	1xPhospho [T/S]	4.97888e-10	5.19327e-05	1	1	3	P42695	P42695 [515-540]		1	2773.19083	High	High	4.543e-05	2.343e-10	4.97
False	High	[R].QTSNRSEPSGEINIDSSGETVGSGER.[C]	2xPhospho [T2(98.7); S3(98.7)]	1.68949e-06	5.19327e-05	1	1	2	P42695	P42695 [515-540]	P42695 2xPhospho [T516(98.7); S517(98.7)]	1	2853.15716	High	High	4.543e-05	8.48e-07	3.82
False	High	[R].QTTFLGSPGPR.[H]		0.000209743	5.19327e-05	1	1	1	Q9H0X9	Q9H0X9 [741-751]		0	1160.60585	High	High	4.543e-05	0.0001101	2.18
False	High	[R].QTVAVGVIK.[NA]		5.05689e-05	5.19327e-05	1	3	1	P68104	P68104 [431-439]		0	914.56694	High	High	4.543e-05	2.611e-05	2.33
False	High	[K].QVAEQGGDLSPAANR.[S]	1xPhospho [S10(100)]	3.03218e-10	5.19327e-05	1	1	2	O94804	O94804 [429-443]	O94804 1xPhospho [S438(100)]	0	1592.70644	High	High	4.543e-05	1.421e-10	4.34
False	High	[R].QVAGDAPVEQATAETASPVHR.[E]	1xPhospho [S17(99.2)]	9.36365e-09	5.19327e-05	1	1	1	Q92766	Q92766 [1304-1324]	Q92766 1xPhospho [S1320(99.2)]	0	2214.01867	High	High	4.543e-05	4.519e-09	4.6
False	High	[K].QVDLESNPQNRSPESRPSVVYPSTKFPR.[K]	1xPhospho [S/Y/T]	1.35824e-08	5.19327e-05	1	1	1	P42694	P42694 [1306-1333]		2	3294.59029	High	High	4.543e-05	6.576e-09	4.08
False	High	[K].QVEDATPVINYDLLYAISK.[L]	1xPhospho [Y15(98.8)]	0.000422252	5.19327e-05	1	1	1	P53805	P53805 [174-192]	P53805 1xPhospho [Y188(98.8)]	0	2232.08356	High	High	4.543e-05	0.0002242	2.06
False	High	[K].QVENKENIEGAQDATENSASSLAPGFIR.[G]	1xPhospho [S18(100)]	0.000144967	5.19327e-05	1	1	2	P42684	P42684 [585-612]	P42684 1xPhospho [S602(100)]	1	3055.40043	High	High	4.543e-05	7.581e-05	3.74
False	High	[R].QVEPPAKKPATPAEDDEDDDIDLFGSDNEEEDKEAAQLR.[E]		7.09344e-07	5.19327e-05	1	1	1	P29692	P29692 [137-175]		2	4326.96443	High	High	4.543e-05	3.547e-07	4.72
False	High	[R].QVEPPAKKPATPAEDDEDDDIDLFGSDNEEEDKEAAQLR.[E]	1xPhospho [S26(100)]	1.56565e-13	5.19327e-05	1	1	5	P29692	P29692 [137-175]	P29692 1xPhospho [S162(100)]	2	4406.93076	High	High	4.543e-05	6.889e-14	8.48
False	High	[R].QVEPPAKKPATPAEDDEDDDIDLFGSDNEEEDKEAAQLR.[E]	2xPhospho [T11(100); S26(100)]	7.39653e-13	5.19327e-05	1	1	2	P29692	P29692 [137-175]	P29692 2xPhospho [T147(100); S162(100)]	2	4486.89709	High	High	4.543e-05	3.303e-13	8.35
False	High	[R].QSTLYSFFPK.[S]	1xPhospho [Y/S/T]	6.37667e-06	5.19327e-05	1	1	1	P52701	P52701 [4-13]		0	1297.58643	High	High	4.543e-05	3.244e-06	2.57
False	High	[K].QSLGELIGTLNAAK.[V]		5.87435e-11	5.19327e-05	1	1	1	P60174	P60174 [57-70]		0	1414.79002	High	High	4.543e-05	2.726e-11	3.49
False	High	[R].QSTKRSPQQTVPYVVPLSPK.[L]	2xPhospho [S6(96.1); S18(100)]	9.41404e-06	5.19327e-05	1	1	1	Q9UQR0	Q9UQR0 [494-513]	Q9UQR0 2xPhospho [S499(96.1); S511(100)]	2	2400.1724	High	High	4.543e-05	4.805e-06	4.6
False	High	[K].QSSVTQVTEQSPK.[V]	1xPhospho [S11(99.6)]	2.01711e-07	5.19327e-05	1	1	1	Q14966	Q14966 [118-130]	Q14966 1xPhospho [S128(99.6)]	0	1498.67849	High	High	4.543e-05	9.965e-08	4.13
False	High	[R].QSLGHPPPEPGPDRVADAKGDSESEEDEDLEVPVPSR.[F]	2xPhospho [S22(100); S24(100)]	4.26968e-08	5.19327e-05	1	1	1	P13861	P13861 [57-93]	P13861 2xPhospho [S78(100); S80(100)]	2	4097.7649	High	High	4.543e-05	2.09e-08	6.68
False	High	[R].QSLSPMSQRPVLK.[V]	1xPhospho [S4(100)]	3.04936e-07	5.19327e-05	1	1	3	Q9NSV4	Q9NSV4 [1090-1102]	Q9NSV4 1xPhospho [S1093(100)]	0	1550.77604	High	High	4.543e-05	1.511e-07	4.2
False	High	[R].QSMAFSILNTPK.[K]		5.0376e-09	5.19327e-05	1	1	1	Q14980	Q14980 [2046-2057]		0	1336.69295	High	High	4.543e-05	2.421e-09	4.13
False	High	[K].QSMDMSPIK.[I]	1xPhospho [S6(100)]	0.000277694	5.19327e-05	1	1	1	Q14562	Q14562 [455-463]	Q14562 1xPhospho [S460(100)]	0	1116.44651	High	High	4.543e-05	0.0001469	2.68
False	High	[K].QSMDMSPIKIVK.[N]		4.74796e-07	5.19327e-05	1	1	1	Q14562	Q14562 [455-466]		1	1376.72762	High	High	4.543e-05	2.37e-07	2.72
False	High	[K].QSMDMSPIKIVK.[N]	1xPhospho [S6(100)]	7.56717e-06	5.19327e-05	1	1	3	Q14562	Q14562 [455-466]	Q14562 1xPhospho [S460(100)]	1	1456.69395	High	High	4.543e-05	3.861e-06	3.69
False	High	[K].QSMDMSPIKIVK.[N]	1xOxidation [M]; 1xPhospho [S6(100)]	0.000247074	5.19327e-05	1	1	5	Q14562	Q14562 [455-466]	Q14562 1xPhospho [S460(100)]	1	1472.68886	High	High	4.543e-05	0.0001301	2.38
False	High	[K].QSNASSDVEVEEK.[E]	1xPhospho [S6(100)]	5.40789e-10	5.19327e-05	1	1	1	O75475	O75475 [101-113]	O75475 1xPhospho [S106(100)]	0	1501.60539	High	High	4.543e-05	2.544e-10	4.07
False	High	[K].QSNASSDVEVEEKETSVSK.[E]	1xPhospho [S5(98.9)]	2.10257e-09	5.19327e-05	1	1	2	O75475	O75475 [101-119]	O75475 1xPhospho [S105(98.9)]	1	2132.92309	High	High	4.543e-05	1.001e-09	2.69
False	High	[K].QSNASSDVEVEEKETSVSKEDTDHEEK.[A]	1xPhospho [S5(99.2)]	6.85125e-16	5.19327e-05	1	1	2	O75475	O75475 [101-127]	O75475 1xPhospho [S105(99.2)]	2	3116.30631	High	High	4.543e-05	6.305e-16	5.41
False	High	[R].QSNQDAQDIERASFR.[S]		1.38157e-05	5.19327e-05	1	1	1	Q12923	Q12923 [875-889]		1	1764.82596	High	High	4.543e-05	7.069e-06	2.5
False	High	[R].QSPASPPPLGGGAPVR.[T]	1xPhospho [S5(100)]	1.75077e-08	5.19327e-05	1	1	5	Q14160	Q14160 [1444-1459]	Q14160 1xPhospho [S1448(100)]	0	1567.76283	High	High	4.543e-05	8.474e-09	4.32
False	High	[R].QSPASPPPLGGGAPVRTAK.[A]	1xPhospho [S/T]	2.40761e-06	5.19327e-05	1	1	2	Q14160	Q14160 [1444-1462]		1	1867.94259	High	High	4.543e-05	1.217e-06	3.38
False	High	[R].QSQIQVFEDGADTTSPETPDSSASK.[V]	1xPhospho [S15(98.1)]	5.68933e-05	5.19327e-05	1	1	1	Q14203	Q14203 [91-115]	Q14203 1xPhospho [S105(98.1)]	0	2705.14617	High	High	4.543e-05	2.947e-05	3.2
False	High	[R].QSQQPMKPISPVKDPVSPASQK.[M]	1xPhospho [S10(100)]	4.29496e-08	5.19327e-05	1	1	2	Q12888	Q12888 [1085-1106]	Q12888 1xPhospho [S1094(100)]	1	2457.22074	High	High	4.543e-05	2.092e-08	4.19
False	High	[R].QSQQPMKPISPVKDPVSPASQK.[M]	1xOxidation [M6]; 1xPhospho [S10(100)]	1.61066e-05	5.19327e-05	1	1	1	Q12888	Q12888 [1085-1106]	Q12888 1xPhospho [S1094(100)]	1	2473.21565	High	High	4.543e-05	8.259e-06	3.36
False	High	[R].QSQQPMKPISPVKDPVSPASQK.[M]	2xPhospho [S10(100); S17(100)]	2.28393e-10	5.19327e-05	1	1	3	Q12888	Q12888 [1085-1106]	Q12888 2xPhospho [S1094(100); S1101(100)]	1	2537.18707	High	High	4.543e-05	1.068e-10	5.62
False	High	[R].QSQQPMKPISPVKDPVSPASQK.[M]	1xOxidation [M6]; 2xPhospho [S10(100); S17(100)]	1.50164e-08	5.19327e-05	1	1	5	Q12888	Q12888 [1085-1106]	Q12888 2xPhospho [S1094(100); S1101(100)]	1	2553.18198	High	High	4.543e-05	7.27e-09	4.91
False	High	[R].QSSESDIESVIYTIEAVAK.[G]	1xPhospho [S/Y/T]	1.74032e-07	5.19327e-05	1	1	2	Q8WY36	Q8WY36 [477-495]		0	2148.9948	High	High	4.543e-05	8.611e-08	2.88
False	High	[R].QSSFEIPDDVPLPAGWEMAK.[T]	1xPhospho [S3(99.3)]	8.07943e-10	5.19327e-05	1	1	3	P46937	P46937 [162-181]	P46937 1xPhospho [S164(99.3)]	0	2297.01958	High	High	4.543e-05	3.816e-10	3.6
False	High	[R].QSSFEIPDDVPLPAGWEMAK.[T]	1xOxidation [M18]; 1xPhospho [S]	7.39273e-07	5.19327e-05	1	1	2	P46937	P46937 [162-181]		0	2313.01449	High	High	4.543e-05	3.699e-07	2.62
False	High	[R].QSSFEPEFVISPRPK.[E]	1xPhospho [S3(99.4)]	7.56939e-07	5.19327e-05	1	1	2	Q9H9A7	Q9H9A7 [282-296]	Q9H9A7 1xPhospho [S284(99.4)]	0	1827.86769	High	High	4.543e-05	3.773e-07	3.86
False	High	[R].QSSPAMPHKVANR.[I]	1xPhospho [S]	7.34711e-06	5.19327e-05	1	1	1	Q9UKE5	Q9UKE5 [546-558]		1	1502.69337	High	High	4.543e-05	3.748e-06	2.31
False	High	[R].QSSPSGSEQLVR.[R]	1xPhospho [S3(100)]	1.17857e-06	5.19327e-05	1	1	1	O15231	O15231 [451-462]	O15231 1xPhospho [S453(100)]	0	1354.59985	High	High	4.543e-05	5.898e-07	3.33
False	High	[R].QSSPSTNAALPGPPAQLMDSSAVPGTALGTEPR.[L]	1xPhospho [S/T]	1.18588e-09	5.19327e-05	1	1	4	Q9Y4B4	Q9Y4B4 [1193-1225]		0	3285.54571	High	High	4.543e-05	5.623e-10	4.17
False	High	[R].QSSSASLETLLALLQAEGAK.[I]		1.39042e-06	5.19327e-05	1	1	1	Q9H9H4	Q9H9H4 [97-116]		0	2017.08118	High	High	4.543e-05	6.995e-07	2.58
False	High	[R].QSSSASLETLLALLQAEGAK.[I]	1xPhospho [S2(96.4)]	3.17414e-05	5.19327e-05	1	1	2	Q9H9H4	Q9H9H4 [97-116]	Q9H9H4 1xPhospho [S98(96.4)]	0	2097.04751	High	High	4.543e-05	1.634e-05	2.74
False	High	[R].QSTFIKEAPSPTLR.[R]	1xPhospho [S10(99.6)]	1.35013e-07	5.19327e-05	1	1	1	P25054	P25054 [2440-2453]	P25054 1xPhospho [S2449(99.6)]	1	1654.82001	High	High	4.543e-05	6.669e-08	4.44
False	High	[-].MQDAENVAVPEAAEER.[A]	1xAcetyl [N-Term]	3.59812e-09	5.19327e-05	1	1	1	P55884	P55884 [1-16]	P55884 1xAcetyl [N-Term]	0	1800.80687	High	High	4.543e-05	1.718e-09	3.52
False	High	[K].MQASIEKGGSLPKVEAK.[F]	1xOxidation [M1]; 1xPhospho [S10(100)]	8.72159e-07	5.19327e-05	1	1	2	P06748	P06748 [251-267]	P06748 1xPhospho [S260(100)]	2	1868.91874	High	High	4.543e-05	4.355e-07	3.84
False	High	[K].MQASIEKGGSLPKVEAK.[F]	1xPhospho [S10(100)]	1.6687e-05	5.19327e-05	1	1	1	P06748	P06748 [251-267]	P06748 1xPhospho [S260(100)]	2	1852.92383	High	High	4.543e-05	8.547e-06	3.75
False	High	[K].IQEYEFTDDPIDVPR.[I]	1xPhospho [Y4(100)]	1.10403e-05	5.19327e-05	1	1	1	O75528	O75528 [130-144]	O75528 1xPhospho [Y133(100)]	0	1916.83137	High	High	4.543e-05	5.63e-06	2.51
False	High	[K].IQEYEFTDDPIDVPRIPK.[N]	1xPhospho [Y4(99.1)]	0.000242779	5.19327e-05	1	1	1	O75528	O75528 [130-147]	O75528 1xPhospho [Y133(99.1)]	1	2255.06316	High	High	4.543e-05	0.0001278	2.33
False	High	[R].IQFKPDDGISPER.[A]	1xPhospho [S10(100)]	8.07478e-06	5.19327e-05	1	1	1	Q96I24	Q96I24 [287-299]	Q96I24 1xPhospho [S296(100)]	0	1581.73086	High	High	4.543e-05	4.101e-06	3.55
False	High	[K].IQFTSLYHKEEAPASPLRPLYPQISPLK.[I]		2.29687e-07	5.19327e-05	1	1	2	P85037	P85037 [199-226]		1	3223.7514	High	High	4.543e-05	1.134e-07	3.47
False	High	[K].IQFTSLYHKEEAPASPLRPLYPQISPLK.[I]	1xPhospho [S25(100)]	2.00361e-05	5.19327e-05	1	1	3	P85037	P85037 [199-226]	P85037 1xPhospho [S223(100)]	1	3303.71773	High	High	4.543e-05	1.028e-05	5.54
False	High	[K].IQFTSLYHKEEAPASPLRPLYPQISPLK.[I]	2xPhospho [S15(100); S25(100)]	1.01087e-06	5.19327e-05	1	1	3	P85037	P85037 [199-226]	P85037 2xPhospho [S213(100); S223(100)]	1	3383.68406	High	High	4.543e-05	5.071e-07	4.81
False	High	[K].IQFTSLYHKEEAPASPLRPLYPQISPLKIHIPEPDLR.[S]	1xPhospho [Y21(92.3)]	5.30098e-05	5.19327e-05	1	1	1	P85037	P85037 [199-235]	P85037 1xPhospho [Y219(92.3)]	2	4374.305	High	High	4.543e-05	2.745e-05	5.1
False	High	[K].IQFTSLYHKEEAPASPLRPLYPQISPLKIHIPEPDLR.[S]	2xPhospho [S/Y/T]	7.75026e-07	5.19327e-05	1	1	3	P85037	P85037 [199-235]		2	4454.27134	High	High	4.543e-05	3.877e-07	6.6
False	High	[R].LQGQLEQGDDTAAERLEKVYEELR.[A]	1xPhospho [Y20(100)]	4.00009e-06	5.19327e-05	1	1	2	Q8NE71	Q8NE71 [397-420]	Q8NE71 1xPhospho [Y416(100)]	2	2870.35677	High	High	4.543e-05	2.026e-06	4.04
False	High	[K].LQKKNQKPSQVNGAPGSPTEPAGQK.[Q]	1xPhospho [S17(100)]	1.83391e-05	5.19327e-05	1	1	1	Q9BQG0	Q9BQG0 [1251-1275]	Q9BQG0 1xPhospho [S1267(100)]	2	2669.34067	High	High	4.543e-05	9.381e-06	2.35
False	High	[R].LQKLESPVAH.[-]	1xPhospho [S6(100)]	8.66743e-06	5.19327e-05	1	1	2	Q86TM6	Q86TM6 [608-617]	Q86TM6 1xPhospho [S613(100)]	1	1201.59767	High	High	4.543e-05	4.411e-06	3.3
False	High	[K].LQKQAQTQTSPEHLVLQQK.[Q]	1xPhospho [T/S]	8.19631e-05	5.19327e-05	1	1	1	Q9ULV3	Q9ULV3 [341-359]		1	2285.16494	High	High	4.543e-05	4.249e-05	2.6
False	High	[K].LQLDNQYAVLENQK.[S]		7.4365e-07	5.19327e-05	1	1	1	Q9UKY7	Q9UKY7 [238-251]		0	1675.86498	High	High	4.543e-05	3.717e-07	3.58
False	High	[K].LQLDNQYAVLENQK.[S]	1xPhospho [Y7(100)]	1.34252e-10	5.19327e-05	1	1	2	Q9UKY7	Q9UKY7 [238-251]	Q9UKY7 1xPhospho [Y244(100)]	0	1755.83131	High	High	4.543e-05	6.272e-11	4.27
False	High	[K].LQLERPVSPETQADLQR.[N]	1xPhospho [S8(100)]	9.24882e-06	5.19327e-05	1	1	2	Q9P206	Q9P206 [922-938]	Q9P206 1xPhospho [S929(100)]	0	2060.01721	High	High	4.543e-05	4.709e-06	4.01
False	High	[K].LQIGPPSPGEAQGPLLPSPAR.[G]	1xPhospho [S7(100)]	1.09818e-08	5.19327e-05	1	1	3	Q9HCH0	Q9HCH0 [430-450]	Q9HCH0 1xPhospho [S436(100)]	0	2162.10054	High	High	4.543e-05	5.313e-09	4.64
False	High	[R].LQLGTPPPLLAAR.[L]		5.60011e-06	5.19327e-05	1	1	1	Q9P2N5	Q9P2N5 [443-455]		0	1346.81545	High	High	4.543e-05	2.842e-06	2.86
False	High	[R].LQLGTPPPLLAAR.[L]	1xPhospho [T5(100)]	3.42703e-05	5.19327e-05	1	1	4	Q9P2N5	Q9P2N5 [443-455]	Q9P2N5 1xPhospho [T447(100)]	0	1426.78178	High	High	4.543e-05	1.766e-05	3.45
False	High	[K].LQLHESQKDYKTGFGGK.[F]	1xPhospho [Y/T/S]	1.67989e-08	5.19327e-05	1	1	1	Q14247	Q14247 [256-272]		2	2015.95863	High	High	4.543e-05	8.147e-09	3.09
False	High	[K].LQLLEDDKENR.[Y]		1.07827e-05	5.19327e-05	1	1	1	P09874	P09874 [572-582]		1	1372.70668	High	High	4.543e-05	5.494e-06	1.76
False	High	[R].IQIISTDSAVASPQR.[I]	1xPhospho [S12(100)]	2.58518e-09	5.19327e-05	1	1	1	P49116	P49116 [8-22]	P49116 1xPhospho [S19(100)]	0	1665.82074	High	High	4.543e-05	1.231e-09	4.39
False	High	[K].LQINSPPFDQPMSR.[R]	1xPhospho [S5(100)]	0.000284254	5.19327e-05	1	1	2	Q00537	Q00537 [161-174]	Q00537 1xPhospho [S165(100)]	0	1709.77168	High	High	4.543e-05	0.0001498	2.66
False	High	[K].LQINSPPFDQPMSR.[R]	1xOxidation [M12]; 1xPhospho [S5(100)]	9.0865e-06	5.19327e-05	1	1	1	Q00537	Q00537 [161-174]	Q00537 1xPhospho [S165(100)]	0	1725.7666	High	High	4.543e-05	4.642e-06	3.24
False	High	[R].LQLQGLDLSSR.[S]		8.02726e-06	5.19327e-05	1	1	1	P49454	P49454 [1643-1653]		0	1229.68483	High	High	4.543e-05	4.087e-06	2.54
False	High	[K].LQLRVPSVESLFR.[S]	1xPhospho [S7(100)]	6.49059e-06	5.19327e-05	1	1	4	Q13439	Q13439 [65-77]	Q13439 1xPhospho [S71(100)]	1	1623.86182	High	High	4.543e-05	3.308e-06	4.07
False	High	[K].LQLSDEESVFEEALMSPDTR.[Y]	1xPhospho [S4(100)]	4.63874e-11	5.19327e-05	1	1	1	Q86SQ0	Q86SQ0 [486-505]	Q86SQ0 1xPhospho [S489(100)]	0	2376.03126	High	High	4.543e-05	2.14e-11	4.41
False	High	[K].IQIVTAVDASGSPK.[Q]	1xPhospho [S12(100)]	9.99002e-07	5.19327e-05	1	1	1	P49116	P49116 [35-48]	P49116 1xPhospho [S46(100)]	0	1465.7298	High	High	4.543e-05	5.016e-07	4.4
False	High	[R].IQEQESSGEEDSDLSPEEREKK.[R]	2xPhospho [S6(100); S7(100)]	5.15707e-07	5.19327e-05	1	2	1	Q6NXS1	Q6NXS1 [116-137]	Q6NXS1 2xPhospho [S121(100); S122(100)]	2	2709.0812	High	High	4.543e-05	2.574e-07	2.85
False	High	[K].IQIVTAVDASGSPKQQFILTSPDGAGTGK.[V]	1xPhospho [S/T]	1.31108e-09	5.19327e-05	1	1	1	P49116	P49116 [35-63]		1	2966.48706	High	High	4.543e-05	6.223e-10	4.52
False	High	[R].IQEQESSGEEDSDLSPEEREK.[K]	2xPhospho [S6(100); S7(100)]	1.11168e-13	5.19327e-05	1	2	2	Q6NXS1	Q6NXS1 [116-136]	Q6NXS1 2xPhospho [S121(100); S122(100)]	1	2580.98624	High	High	4.543e-05	4.888e-14	4.46
False	High	[R].IQEQESSGEEDSDLSPEER.[E]	2xPhospho [S6(100); S7(100)]	1.37426e-07	5.19327e-05	1	2	2	Q6NXS1	Q6NXS1 [116-134]	Q6NXS1 2xPhospho [S121(100); S122(100)]	0	2323.84868	High	High	4.543e-05	6.781e-08	4.1
False	High	[R].LQAALDDEEAGGRPAMEPGNGSLDLGGDSAGR.[S]	1xOxidation [M16]; 1xPhospho [S22(100)]	6.15948e-13	5.19327e-05	1	1	5	Q00839	Q00839 [38-69]	Q00839 1xPhospho [S59(100)]	0	3222.4005	High	High	4.543e-05	2.749e-13	7.26
False	High	[R].LQADPKPISPQQK.[S]	1xPhospho [S9(100)]	0.000128148	5.19327e-05	1	1	2	O75128	O75128 [807-819]	O75128 1xPhospho [S815(100)]	0	1529.77233	High	High	4.543e-05	6.71e-05	3.82
False	High	[R].IQALGLHLPDPPLESEDEDEEGATALNNHSSIPMDPEHVELVKR.[T]	1xPhospho [S15(100)]	9.25909e-16	5.19327e-05	1	1	3	Q16626	Q16626 [100-143]	Q16626 1xPhospho [S114(100)]	1	4922.31901	High	High	4.543e-05	8.253e-16	7.9
False	High	[R].LQALKEEPQTVPEMPGETPPLSPIDMESQER.[I]	1xPhospho [S22(100)]	2.80745e-07	5.19327e-05	1	1	2	P05412	P05412 [222-252]	P05412 1xPhospho [S243(100)]	1	3556.65869	High	High	4.543e-05	1.394e-07	4.22
False	High	[R].LQAQSLSTVGPR.[L]		8.31925e-07	5.19327e-05	1	1	1	O43290	O43290 [374-385]		0	1256.69573	High	High	4.543e-05	4.154e-07	2.83
False	High	[R].LQDISELLATGAGLSESEAEPDGDHNITELPQAVAGR.[G]		7.25653e-16	5.19327e-05	1	1	1	Q9NQ55	Q9NQ55 [224-260]		0	3803.85699	High	High	4.543e-05	6.305e-16	6.74
False	High	[R].LQDISELLATGAGLSESEAEPDGDHNITELPQAVAGR.[G]	1xPhospho [S15(99.1)]	7.92873e-16	5.19327e-05	1	1	2	Q9NQ55	Q9NQ55 [224-260]	Q9NQ55 1xPhospho [S238(99.1)]	0	3883.82333	High	High	4.543e-05	6.305e-16	8.16
False	High	[R].LQDISELLATGAGLSESEAEPDGDHNITELPQAVAGR.[G]	2xPhospho [S15(100); S17(100)]	6.77601e-16	5.19327e-05	1	1	3	Q9NQ55	Q9NQ55 [224-260]	Q9NQ55 2xPhospho [S238(100); S240(100)]	0	3963.78966	High	High	4.543e-05	6.305e-16	7.92
False	High	[R].IQDPVLQAVTSQTSLPGH.[-]	1xPhospho [S14(99.2)]	1.11714e-05	5.19327e-05	1	1	2	Q9UBP6	Q9UBP6 [259-276]	Q9UBP6 1xPhospho [S272(99.2)]	0	1970.9583	High	High	4.543e-05	5.714e-06	2.56
False	High	[R].LQDQLDHRGDHPLTPGSHYA.[-]	1xPhospho [Y19(100)]	0.000190981	5.19327e-05	1	1	1	Q96D31	Q96D31 [282-301]	Q96D31 1xPhospho [Y300(100)]	1	2337.0408	High	High	4.543e-05	0.0001003	3.27
False	High	[R].LQDQRQNSPAGNKENIKPNETSPSFSK.[A]	1xPhospho [S8(100)]	6.64808e-08	5.19327e-05	1	1	2	Q99700	Q99700 [751-777]	Q99700 1xPhospho [S758(100)]	2	3094.45895	High	High	4.543e-05	3.261e-08	4.6
False	High	[K].IQDVGLVPMGGVMSGAVPAAAAQEAVEEDIPIAK.[E]		5.70206e-08	5.19327e-05	1	1	1	P52815	P52815 [92-125]		0	3333.70689	High	High	4.543e-05	2.793e-08	2.6
False	High	[K].IQDVGLVPMGGVMSGAVPAAAAQEAVEEDIPIAK.[E]	1xOxidation [M9]	3.52957e-05	5.19327e-05	1	1	1	P52815	P52815 [92-125]		0	3349.7018	High	High	4.543e-05	1.82e-05	2.36
False	High	[R].LQDYEEKTK.[K]	1xPhospho [Y4(100)]	0.000172867	5.19327e-05	1	1	2	P15311	P15311 [351-359]	P15311 1xPhospho [Y354(100)]	1	1233.53988	High	High	4.543e-05	9.042e-05	2.09
False	High	[K].LQEEGGGSDEEETGSPSEDGMQSAR.[T]	1xPhospho [S8(100)]	1.77201e-11	5.19327e-05	1	1	2	Q13610	Q13610 [43-67]	Q13610 1xPhospho [S50(100)]	0	2662.00942	High	High	4.543e-05	8.11e-12	5.2
False	High	[K].LQEEGGGSDEEETGSPSEDGMQSAR.[T]	1xOxidation [M21]; 1xPhospho [S8(100)]	6.08516e-09	5.19327e-05	1	1	4	Q13610	Q13610 [43-67]	Q13610 1xPhospho [S50(100)]	0	2678.00433	High	High	4.543e-05	2.917e-09	4.03
False	High	[K].LQEEGGGSDEEETGSPSEDGMQSAR.[T]	2xPhospho [S8(100); S15(100)]	8.67187e-09	5.19327e-05	1	1	3	Q13610	Q13610 [43-67]	Q13610 2xPhospho [S50(100); S57(100)]	0	2741.97575	High	High	4.543e-05	4.186e-09	5.35
False	High	[R].LQEEQDGGSSDEDRAGPAPPGASDGVDIQDVK.[F]	2xPhospho [S9(100); S10(100)]	5.63513e-08	5.19327e-05	1	1	1	Q14147	Q14147 [741-772]	Q14147 2xPhospho [S749(100); S750(100)]	1	3399.38974	High	High	4.543e-05	2.757e-08	3.53
False	High	[R].LQEKEDLQELNDR.[L]		3.4726e-08	5.19327e-05	1	1	1	P02545	P02545 [29-41]		1	1629.80785	High	High	4.543e-05	1.69e-08	3.65
False	High	[R].LQEKEELRELNDR.[L]		3.48819e-05	5.19327e-05	2	2	2	P20700; Q03252	P20700 [30-42]; Q03252 [44-56]		2	1671.86604	High	High	4.543e-05	1.795e-05	2.37
False	High	[R].LQEKLSPPYSSPQEFAQDVGR.[M]	1xPhospho [S6(100)]	3.59782e-08	5.19327e-05	1	1	1	Q13263	Q13263 [747-767]	Q13263 1xPhospho [S752(100)]	1	2456.14935	High	High	4.543e-05	1.755e-08	4.32
False	High	[K].LQELASPPAGRPTPAPR.[K]	1xPhospho [S6(100)]	4.54792e-05	5.19327e-05	1	1	3	Q8N3F8	Q8N3F8 [290-306]	Q8N3F8 1xPhospho [S295(100)]	0	1837.93202	High	High	4.543e-05	2.349e-05	3.71
False	High	[R].IQELEDLLAK.[E]		0.000121548	5.19327e-05	1	1	1	P20700	P20700 [321-330]		0	1171.65688	High	High	4.543e-05	6.351e-05	1.71
False	High	[R].IQELGDLYTPAPGR.[A]	1xPhospho [T9(99.5)]	1.48389e-07	5.19327e-05	1	1	1	Q9NWS0	Q9NWS0 [187-200]	Q9NWS0 1xPhospho [T195(99.5)]	0	1609.76216	High	High	4.543e-05	7.319e-08	3.75
False	High	[R].IQEIIEQLDVTTSEYEKEK.[L]		3.97832e-10	5.19327e-05	1	1	1	P10809	P10809 [371-389]		1	2295.16021	High	High	4.543e-05	1.865e-10	3.64
False	High	[R].IQEIIEQLDVTTSEYEKEKLNER.[L]		1.14499e-13	5.19327e-05	1	1	1	P10809	P10809 [371-393]		2	2807.43091	High	High	4.543e-05	5.052e-14	5.65
False	High	[R].IQEQESSGEEDSDLSPEER.[E]	1xPhospho [S7(99.5)]	2.31087e-09	5.19327e-05	1	2	3	Q6NXS1	Q6NXS1 [116-134]	Q6NXS1 1xPhospho [S122(99.5)]	0	2243.88235	High	High	4.543e-05	1.104e-09	3.49
False	High	[R].IQEQESSGEEDSDLSPEEREK.[K]	1xPhospho [S]	3.55588e-09	5.19327e-05	1	2	2	Q6NXS1	Q6NXS1 [116-136]		1	2501.01991	High	High	4.543e-05	1.697e-09	3.63
False	High	[R].LQAALDDEEAGGRPAMEPGNGSLDLGGDSAGR.[S]	1xPhospho [S22(100)]	1.74061e-09	5.19327e-05	1	1	4	Q00839	Q00839 [38-69]	Q00839 1xPhospho [S59(100)]	0	3206.40559	High	High	4.543e-05	8.269e-10	5.51
False	High	[K].LQMESPDLPKPLSR.[M]	1xPhospho [S5(100)]	0.000239956	5.19327e-05	1	1	1	Q07002	Q07002 [113-126]	Q07002 1xPhospho [S117(100)]	0	1690.82338	High	High	4.543e-05	0.0001262	2.88
False	High	[K].LQNATPTNFK.[T]		0.000163979	5.19327e-05	1	1	1	Q9NXF1	Q9NXF1 [25-34]		0	1133.59495	High	High	4.543e-05	8.569e-05	2.94
False	High	[R].LQQQHSEQPPLQPSPVMTR.[R]	1xOxidation [M17]	0.000207301	5.19327e-05	1	1	1	Q5JTV8	Q5JTV8 [130-148]		0	2217.10808	High	High	4.543e-05	0.0001091	2.35
False	High	[R].LQQQHSEQPPLQPSPVMTR.[R]	1xPhospho [S14(100)]	6.23212e-12	5.19327e-05	1	1	2	Q5JTV8	Q5JTV8 [130-148]	Q5JTV8 1xPhospho [S143(100)]	0	2281.07949	High	High	4.543e-05	2.838e-12	6.0
False	High	[R].LQQQHSEQPPLQPSPVMTR.[R]	1xOxidation [M17]; 1xPhospho [S14(100)]	8.67259e-10	5.19327e-05	1	1	4	Q5JTV8	Q5JTV8 [130-148]	Q5JTV8 1xPhospho [S143(100)]	0	2297.07441	High	High	4.543e-05	4.097e-10	4.22
False	High	[R].LQQQHSEQPPLQPSPVMTRR.[G]	1xPhospho [S14(99.6)]	2.94447e-12	5.19327e-05	1	1	2	Q5JTV8	Q5JTV8 [130-149]	Q5JTV8 1xPhospho [S143(99.6)]	1	2437.1806	High	High	4.543e-05	1.334e-12	6.14
False	High	[R].LQQQHSEQPPLQPSPVMTRR.[G]	1xOxidation [M17]; 1xPhospho [S14(99.4)]	0.000101896	5.19327e-05	1	1	1	Q5JTV8	Q5JTV8 [130-149]	Q5JTV8 1xPhospho [S143(99.4)]	1	2453.17552	High	High	4.543e-05	5.296e-05	3.51
False	High	[R].IQQSLSNPLSISLTDRK.[T]		1.16474e-06	5.19327e-05	1	1	1	Q8NG31	Q8NG31 [573-589]		1	1900.04982	High	High	4.543e-05	5.853e-07	2.37
False	High	[R].IQQSLSNPLSISLTDRK.[T]	1xPhospho [S6(100)]	5.77027e-09	5.19327e-05	1	1	1	Q8NG31	Q8NG31 [573-589]	Q8NG31 1xPhospho [S578(100)]	1	1980.01615	High	High	4.543e-05	2.778e-09	4.64
False	High	[K].LQRPPSVDSIIR.[S]	1xPhospho [S6(100)]	4.71162e-05	5.19327e-05	1	1	1	Q1MSJ5	Q1MSJ5 [896-907]	Q1MSJ5 1xPhospho [S901(100)]	0	1460.7621	High	High	4.543e-05	2.44e-05	2.83
False	High	[R].LQRSPVLKR.[R]	1xPhospho [S4(100)]	3.26912e-05	5.19327e-05	1	1	1	Q6F5E8	Q6F5E8 [1378-1386]	Q6F5E8 1xPhospho [S1381(100)]	2	1176.66127	High	High	4.543e-05	1.689e-05	2.96
False	High	[R].LQSIGTENTEENRR.[F]		1.09818e-08	5.19327e-05	1	1	1	P04075	P04075 [44-57]		1	1646.80925	High	High	4.543e-05	5.298e-09	3.35
False	High	[R].LQSQLQENEEFQK.[S]		2.80745e-07	5.19327e-05	1	1	1	Q9UPN3	Q9UPN3 [4834-4846]		0	1620.78639	High	High	4.543e-05	1.39e-07	3.0
False	High	[K].IQSSLSSASPSK.[A]	1xPhospho [S9(98.9)]	0.000135104	5.19327e-05	1	1	1	Q5W0B1	Q5W0B1 [711-722]	Q5W0B1 1xPhospho [S719(98.9)]	0	1271.58789	High	High	4.543e-05	7.066e-05	3.27
False	High	[K].LQSSQEPEAPPPRDVALLQGR.[A]	1xPhospho [S4(99)]	7.07462e-05	5.19327e-05	1	1	2	Q9UNF1	Q9UNF1 [262-282]	Q9UNF1 1xPhospho [S265(99)]	1	2368.16566	High	High	4.543e-05	3.665e-05	2.96
False	High	[R].LQSVQATGPSSPGR.[L]	1xPhospho [S/T]	1.01648e-05	5.19327e-05	1	1	1	P23508	P23508 [284-297]		0	1464.68425	High	High	4.543e-05	5.197e-06	3.38
False	High	[R].IQTNNNPFQVPIEEQR.[G]		1.68017e-10	5.19327e-05	1	1	2	Q04206	Q04206 [134-149]		0	1926.96681	High	High	4.543e-05	7.821e-11	4.02
False	High	[R].IQTNNNPFQVPIEEQRGDYDLNAVR.[L]		3.3124e-08	5.19327e-05	1	1	1	Q04206	Q04206 [134-158]		1	2930.43912	High	High	4.543e-05	1.611e-08	4.3
False	High	[K].LQTPNTFPK.[R]		0.000131967	5.19327e-05	1	1	2	Q14978	Q14978 [605-613]		0	1045.56767	High	High	4.543e-05	6.897e-05	2.7
False	High	[K].LQTPNTFPKR.[K]		0.000235784	5.19327e-05	1	1	1	Q14978	Q14978 [605-614]		1	1201.66878	High	High	4.543e-05	0.0001243	2.53
False	High	[R].LQTSSVLVSGLR.[G]		1.42294e-05	5.19327e-05	1	1	1	P22314	P22314 [70-81]		0	1259.73178	High	High	4.543e-05	7.28e-06	2.82
False	High	[R].LQTTDNLLPMSPEEFDEVSR.[I]	1xPhospho [S11(100)]	9.3093e-10	5.19327e-05	1	1	2	P42224	P42224 [717-736]	P42224 1xPhospho [S727(100)]	0	2401.0629	High	High	4.543e-05	4.417e-10	4.97
False	High	[K].LQVYEGGGQPPPQDLPGSPK.[S]	1xPhospho [S18(100)]	1.31884e-09	5.19327e-05	1	1	3	Q86Y91	Q86Y91 [387-406]	Q86Y91 1xPhospho [S404(100)]	0	2144.00598	High	High	4.543e-05	6.265e-10	4.15
False	High	[R].LRAYQDQISPVPGAPK.[A]		8.07876e-09	5.19327e-05	1	1	1	Q969V6	Q969V6 [377-392]		1	1739.94389	High	High	4.543e-05	3.899e-09	3.39
False	High	[R].LRAYQDQISPVPGAPK.[A]	1xPhospho [S9(100)]	1.12442e-08	5.19327e-05	1	1	1	Q969V6	Q969V6 [377-392]	Q969V6 1xPhospho [S385(100)]	1	1819.91023	High	High	4.543e-05	5.42e-09	5.06
False	High	[R].LRAYQDQISPVPGAPKAPAATSILHK.[A]		1.86784e-06	5.19327e-05	1	1	1	Q969V6	Q969V6 [377-402]		2	2729.50971	High	High	4.543e-05	9.418e-07	3.85
False	High	[R].LRAYQDQISPVPGAPKAPAATSILHK.[A]	1xPhospho [S9(100)]	8.12861e-12	5.19327e-05	1	1	1	Q969V6	Q969V6 [377-402]	Q969V6 1xPhospho [S385(100)]	2	2809.47604	High	High	4.543e-05	3.7e-12	5.87
False	High	[R].IRDSEYEIQR.[Q]	1xPhospho [Y6(100)]	0.000272873	5.19327e-05	1	1	1	Q03188	Q03188 [247-256]	Q03188 1xPhospho [Y252(100)]	1	1388.62059	High	High	4.543e-05	0.0001441	2.69
False	High	[R].LREPVLYSPPSAVFVEPNRNEYLELK.[A]	1xPhospho [Y7(99.3)]	5.7382e-13	5.19327e-05	1	1	3	O94991	O94991 [911-936]	O94991 1xPhospho [Y917(99.3)]	2	3139.58638	High	High	4.543e-05	2.559e-13	4.72
False	High	[R].LQQQHSEQPPLQPSPVMTR.[R]		4.19473e-08	5.19327e-05	1	1	1	Q5JTV8	Q5JTV8 [130-148]		0	2201.11316	High	High	4.543e-05	2.042e-08	4.06
False	High	[K].LQMESPDLPKPLSR.[M]	1xOxidation [M3]; 1xPhospho [S5(100)]	0.000147543	5.19327e-05	1	1	1	Q07002	Q07002 [113-126]	Q07002 1xPhospho [S117(100)]	0	1706.8183	High	High	4.543e-05	7.715e-05	2.47
False	High	[K].IQQQFSDLKR.[K]		9.98637e-06	5.19327e-05	1	1	1	O94906	O94906 [138-147]		1	1262.68516	High	High	4.543e-05	5.103e-06	2.47
False	High	[R].LQQQAALSPTTAPAVSSVSKQETIMR.[H]	1xPhospho [S8(98.4)]	8.67331e-11	5.19327e-05	1	1	1	Q8WXI9	Q8WXI9 [479-504]	Q8WXI9 1xPhospho [S486(98.4)]	1	2822.41178	High	High	4.543e-05	4.017e-11	5.13
False	High	[K].LQNELDNVSTLLEEAEK.[K]		1.16426e-05	5.19327e-05	1	1	1	P35580	P35580 [1285-1301]		0	1944.97604	High	High	4.543e-05	5.934e-06	2.56
False	High	[K].IQNNDNVGKPKSRSPSR.[H]	2xPhospho [S]	1.79223e-06	5.19327e-05	1	1	3	Q08170	Q08170 [277-293]		2	2056.93251	High	High	4.543e-05	9e-07	5.25
False	High	[R].IQPAGNTSPR.[A]		0.000101298	5.19327e-05	1	1	1	P49674	P49674 [356-365]		0	1040.54833	High	High	4.543e-05	5.278e-05	2.14
False	High	[R].LQPFHSTELEDDAIYSVHVPAGLYR.[I]		0.000261942	5.19327e-05	1	1	1	Q9Y2X7	Q9Y2X7 [531-555]		0	2857.41553	High	High	4.543e-05	0.0001378	2.44
False	High	[R].LQPFHSTELEDDAIYSVHVPAGLYR.[I]	1xPhospho [Y15(99.2)]	4.86429e-14	5.19327e-05	1	1	3	Q9Y2X7	Q9Y2X7 [531-555]	Q9Y2X7 1xPhospho [Y545(99.2)]	0	2937.38186	High	High	4.543e-05	2.131e-14	5.02
False	High	[R].LQPPPPLPFGLGGFPPPPGVSPAEAAGVGEGLGLGLPSPR.[G]		1.77215e-12	5.19327e-05	1	1	6	Q92733	Q92733 [77-116]		0	3797.04249	High	High	4.543e-05	7.99e-13	4.86
False	High	[R].LQPPPPLPFGLGGFPPPPGVSPAEAAGVGEGLGLGLPSPR.[G]	1xPhospho [S38(100)]	7.84442e-10	5.19327e-05	1	1	7	Q92733	Q92733 [77-116]	Q92733 1xPhospho [S114(100)]	0	3877.00882	High	High	4.543e-05	3.704e-10	5.99
False	High	[R].LQPPPPLPFGLGGFPPPPGVSPAEAAGVGEGLGLGLPSPR.[G]	2xPhospho [S21(100); S38(100)]	8.14821e-05	5.19327e-05	1	1	1	Q92733	Q92733 [77-116]	Q92733 2xPhospho [S97(100); S114(100)]	0	3956.97515	High	High	4.543e-05	4.245e-05	3.26
False	High	[R].LQPPSPLGPEGSVEESEAEASGEEEEGDGTPR.[R]	2xPhospho [S5(100); S21(100)]	5.96387e-05	5.19327e-05	1	1	1	Q6ZRS2	Q6ZRS2 [3157-3188]	Q6ZRS2 2xPhospho [S3161(100); S3177(100)]	0	3426.37817	High	High	4.543e-05	3.089e-05	3.65
False	High	[K].LQPQEISPPPTANLDR.[S]	1xPhospho [S7(100)]	5.1876e-07	5.19327e-05	1	1	4	Q05397	Q05397 [904-919]	Q05397 1xPhospho [S910(100)]	0	1855.89497	High	High	4.543e-05	2.586e-07	2.5
False	High	[K].LQPQITMIPPSAQPPRTQTPPLGQTPQLGLK.[T]	1xPhospho [T/S]	3.53372e-06	5.19327e-05	1	1	3	P78344	P78344 [490-520]		1	3413.80147	High	High	4.543e-05	1.791e-06	2.49
False	High	[R].IQPQPPDEDGDHSDKEDEQPQVVVLK.[K]	1xPhospho [S13(100)]	1.99316e-06	5.19327e-05	1	1	5	Q96AT1	Q96AT1 [38-63]	Q96AT1 1xPhospho [S50(100)]	1	3022.36773	High	High	4.543e-05	1.004e-06	3.51
False	High	[R].IQPQPPDEDGDHSDKEDEQPQVVVLKK.[G]	1xPhospho [S13(100)]	8.1732e-07	5.19327e-05	1	1	2	Q96AT1	Q96AT1 [38-64]	Q96AT1 1xPhospho [S50(100)]	2	3150.46269	High	High	4.543e-05	4.093e-07	4.5
False	High	[K].LQPSSSPENSLDPFPPR.[I]	1xPhospho [S6(100)]	3.17857e-09	5.19327e-05	1	1	13	Q8WWM7	Q8WWM7 [554-570]	Q8WWM7 1xPhospho [S559(100)]	0	1947.8848	High	High	4.543e-05	1.52e-09	4.63
False	High	[R].IQQALTSPLPMTPILEGSHR.[A]		1.32698e-12	5.19327e-05	1	1	1	Q8IZ21	Q8IZ21 [421-440]		0	2189.1747	High	High	4.543e-05	5.948e-13	5.39
False	High	[R].IQQALTSPLPMTPILEGSHR.[A]	1xPhospho [T/S]	2.13795e-05	5.19327e-05	1	1	1	Q8IZ21	Q8IZ21 [421-440]		0	2269.14103	High	High	4.543e-05	1.099e-05	2.96
False	High	[R].LQQELDDLLVDLDHQR.[Q]		5.63326e-06	5.19327e-05	1	1	1	P35579	P35579 [1418-1433]		0	1949.99269	High	High	4.543e-05	2.868e-06	2.21
False	High	[R].IQQFDDGGSDEEDIWEEK.[H]	1xPhospho [S9(100)]	3.39156e-08	5.19327e-05	1	1	5	Q5H9R7	Q5H9R7 [609-626]	Q5H9R7 1xPhospho [S617(100)]	0	2219.86524	High	High	4.543e-05	1.654e-08	4.35
False	High	[R].IQQFDDGGSDEEDIWEEKHIAFTPESQRR.[S]	1xPhospho [S9(100)]	8.67259e-10	5.19327e-05	1	1	1	Q5H9R7	Q5H9R7 [609-637]	Q5H9R7 1xPhospho [S617(100)]	2	3542.54961	High	High	4.543e-05	4.101e-10	6.07
False	High	[K].LQQFSPLSDYEGQEEEMNGTK.[M]	1xPhospho [S5(100)]	0.000156461	5.19327e-05	1	1	1	Q9UK61	Q9UK61 [629-649]	Q9UK61 1xPhospho [S633(100)]	0	2510.04289	High	High	4.543e-05	8.173e-05	2.18
False	High	[R].LQQGAGLESPQGQPEPGAASPQR.[Q]		0.000294382	5.19327e-05	1	1	1	Q9H6F5	Q9H6F5 [72-94]		0	2303.13746	High	High	4.543e-05	0.0001553	1.71
False	High	[R].LQQGAGLESPQGQPEPGAASPQR.[Q]	1xPhospho [S20(100)]	5.63653e-11	5.19327e-05	1	1	3	Q9H6F5	Q9H6F5 [72-94]	Q9H6F5 1xPhospho [S91(100)]	0	2383.10379	High	High	4.543e-05	2.611e-11	4.07
False	High	[R].LQQGAGLESPQGQPEPGAASPQRQQDLHLESPQR.[Q]	1xPhospho [S20(100)]	1.67858e-05	5.19327e-05	1	1	1	Q9H6F5	Q9H6F5 [72-105]	Q9H6F5 1xPhospho [S91(100)]	1	3714.762	High	High	4.543e-05	8.625e-06	3.85
False	High	[R].LQQGAGLESPQGQPEPGAASPQRQQDLHLESPQRQPEYSPESPR.[C]	1xPhospho [S/Y]	4.07234e-07	5.19327e-05	1	1	1	Q9H6F5	Q9H6F5 [72-115]		2	4885.29255	High	High	4.543e-05	2.027e-07	5.82
False	High	[R].LQQLSPGEVVLPVSVLGRPR.[G]	1xPhospho [S5(100)]	0.000112607	5.19327e-05	1	1	1	F5H4A9	F5H4A9 [211-230]	F5H4A9 1xPhospho [S215(100)]	0	2224.22133	High	High	4.543e-05	5.88e-05	3.44
False	High	[R].LQQQAALSPTTAPAVSSVSK.[Q]		6.34296e-11	5.19327e-05	1	1	1	Q8WXI9	Q8WXI9 [479-498]		0	1984.07095	High	High	4.543e-05	2.943e-11	5.17
False	High	[R].LQQQAALSPTTAPAVSSVSK.[Q]	1xPhospho [S8(100)]	6.53461e-14	5.19327e-05	1	1	4	Q8WXI9	Q8WXI9 [479-498]	Q8WXI9 1xPhospho [S486(100)]	0	2064.03728	High	High	4.543e-05	2.866e-14	6.28
False	High	[R].LQQQAALSPTTAPAVSSVSKQETIMR.[H]	1xOxidation [M25]; 1xPhospho [S8(99.3)]	1.86871e-11	5.19327e-05	1	1	1	Q8WXI9	Q8WXI9 [479-504]	Q8WXI9 1xPhospho [S486(99.3)]	1	2838.4067	High	High	4.543e-05	8.553e-12	5.24
False	High	[K].LREQTLSPTITSGLHNIAR.[S]	1xPhospho [T5(100)]	6.23212e-12	5.19327e-05	1	1	1	O94979	O94979 [1157-1175]	O94979 1xPhospho [T1161(100)]	1	2187.12816	High	High	4.543e-05	2.841e-12	5.41
False	High	[R].LQAALDDEEAGGRPAMEPGNGSLDLGGDSAGR.[S]	1xOxidation [M16]	1.15177e-13	5.19327e-05	1	1	1	Q00839	Q00839 [38-69]		0	3142.43417	High	High	4.543e-05	5.078e-14	5.45
False	High	[R].IQAAASTPTNATAASDANTGDRGQTNNAASASASNST.[-]	1xPhospho [S/T]	5.24804e-06	5.19327e-05	1	1	1	P49841	P49841 [384-420]		1	3545.53721	High	High	4.543e-05	2.659e-06	2.94
False	High	[K].LPDSPALAK.[K]		8.4909e-05	5.19327e-05	1	1	1	Q13586	Q13586 [572-580]		0	911.51966	High	High	4.543e-05	4.426e-05	2.13
False	High	[K].LPDSPALAK.[K]	1xPhospho [S4(100)]	1.21336e-05	5.19327e-05	1	1	1	Q13586	Q13586 [572-580]	Q13586 1xPhospho [S575(100)]	0	991.48599	High	High	4.543e-05	6.19e-06	3.34
False	High	[K].IPDWFLNR.[Q]		0.000287591	5.19327e-05	1	1	1	P62269	P62269 [79-86]		0	1060.55744	High	High	4.543e-05	0.0001514	1.96
False	High	[R].LPEASQSPLVLK.[Q]		3.45216e-08	5.19327e-05	1	1	1	Q13330	Q13330 [516-527]		0	1281.74128	High	High	4.543e-05	1.685e-08	2.97
False	High	[R].LPEASQSPLVLK.[Q]	1xPhospho [S7(100)]	3.75024e-10	5.19327e-05	1	1	2	Q13330	Q13330 [516-527]	Q13330 1xPhospho [S522(100)]	0	1361.70761	High	High	4.543e-05	1.765e-10	4.83
False	High	[R].LPEEWSQWLGGSSWPGYVRPLPPAAIESPAVAAPAYSR.[A]		4.52893e-07	5.19327e-05	1	1	2	P04792	P04792 [38-75]		0	4093.06066	High	High	4.543e-05	2.248e-07	3.91
False	High	[K].LPGDHSYVSQPLVVPADQQLEIER.[L]	1xPhospho [Y7(98.8)]	2.21768e-11	5.19327e-05	1	1	1	Q5VUB5	Q5VUB5 [590-613]	Q5VUB5 1xPhospho [Y596(98.8)]	0	2770.34475	High	High	4.543e-05	1.021e-11	4.08
False	High	[R].LPGSGAVQAASPER.[A]	1xPhospho [S11(100)]	4.97847e-09	5.19327e-05	1	1	1	Q86U90	Q86U90 [50-63]	Q86U90 1xPhospho [S60(100)]	0	1419.66278	High	High	4.543e-05	2.388e-09	4.5
False	High	[K].IPGTPGAGGRLSPENNQVLTK.[K]	1xPhospho [S12(100)]	9.75687e-07	5.19327e-05	1	1	1	Q16514	Q16514 [40-60]	Q16514 1xPhospho [S51(100)]	1	2186.09652	High	High	4.543e-05	4.892e-07	3.95
False	High	[K].IPGTPGAGGRLSPENNQVLTKK.[K]	1xPhospho [S12(100)]	0.000119424	5.19327e-05	1	1	3	Q16514	Q16514 [40-61]	Q16514 1xPhospho [S51(100)]	2	2314.19149	High	High	4.543e-05	6.239e-05	3.22
False	High	[K].IPKFSIGDSPDSSTPK.[L]	1xPhospho [S5(100)]	2.00541e-08	5.19327e-05	1	1	1	Q9NYZ3	Q9NYZ3 [453-468]	Q9NYZ3 1xPhospho [S457(100)]	1	1755.82007	High	High	4.543e-05	9.749e-09	3.83
False	High	[R].LPLGGWAEDGQSASRHPEPVPEEGSEDELPPQVHKV.[-]	1xPhospho [S25(100)]	2.63116e-08	5.19327e-05	1	1	2	Q7Z3C6	Q7Z3C6 [804-839]	Q7Z3C6 1xPhospho [S828(100)]	2	3953.83417	High	High	4.543e-05	1.279e-08	5.86
False	High	[R].LPLLPPESPGPLR.[Q]		2.34957e-05	5.19327e-05	1	1	3	Q14160	Q14160 [846-858]		0	1385.81511	High	High	4.543e-05	1.21e-05	2.65
False	High	[R].LPLLPPESPGPLR.[Q]	1xPhospho [S8(100)]	8.19631e-05	5.19327e-05	1	1	2	Q14160	Q14160 [846-858]	Q14160 1xPhospho [S853(100)]	0	1465.78144	High	High	4.543e-05	4.268e-05	3.34
False	High	[R].LPLLPPESPGPLRQR.[H]		1.02904e-07	5.19327e-05	1	1	2	Q14160	Q14160 [846-860]		1	1669.9748	High	High	4.543e-05	5.06e-08	3.67
False	High	[R].IPLPGAEMLEEEPLYVNAK.[Q]	1xPhospho [Y15(100)]	8.22584e-13	5.19327e-05	1	1	3	P23511	P23511 [252-270]	P23511 1xPhospho [Y266(100)]	0	2193.0549	High	High	4.543e-05	3.688e-13	4.09
False	High	[R].IPLPGAEMLEEEPLYVNAK.[Q]	1xOxidation [M8]; 1xPhospho [Y15(100)]	2.26991e-07	5.19327e-05	1	1	2	P23511	P23511 [252-270]	P23511 1xPhospho [Y266(100)]	0	2209.04981	High	High	4.543e-05	1.124e-07	3.72
False	High	[R].LPLPSPALEYTLGSR.[L]		2.21693e-07	5.19327e-05	1	1	1	Q8IU81	Q8IU81 [121-135]		0	1613.88973	High	High	4.543e-05	1.097e-07	3.04
False	High	[R].LPLPSPALEYTLGSR.[L]	1xPhospho [S5(100)]	0.000190981	5.19327e-05	1	1	1	Q8IU81	Q8IU81 [121-135]	Q8IU81 1xPhospho [S125(100)]	0	1693.85606	High	High	4.543e-05	0.0001002	2.06
False	High	[R].LPLSPIITLEEDTK.[C]	1xPhospho [S4(100)]	1.3414e-05	5.19327e-05	1	1	1	Q5HYW2	Q5HYW2 [1031-1044]	Q5HYW2 1xPhospho [S1034(100)]	0	1648.8445	High	High	4.543e-05	6.872e-06	1.77
False	High	[K].LPLSPPLVEDSAFEPSR.[K]	1xPhospho [S4(100)]	2.52192e-05	5.19327e-05	1	1	1	O96007	O96007 [17-33]	O96007 1xPhospho [S20(100)]	0	1933.93069	High	High	4.543e-05	1.299e-05	1.86
False	High	[K].LPLSPPLVEDSAFEPSRK.[D]	1xPhospho [S4(100)]	4.37171e-08	5.19327e-05	1	1	2	O96007	O96007 [17-34]	O96007 1xPhospho [S20(100)]	1	2062.02565	High	High	4.543e-05	2.13e-08	3.54
False	High	[R].LPLVPESPR.[R]		1.23503e-05	5.19327e-05	1	1	1	Q86WB0	Q86WB0 [315-323]		0	1007.58841	High	High	4.543e-05	6.319e-06	2.77
False	High	[R].LPLVPESPR.[R]	1xPhospho [S7(100)]	0.000122264	5.19327e-05	1	1	1	Q86WB0	Q86WB0 [315-323]	Q86WB0 1xPhospho [S321(100)]	0	1087.55474	High	High	4.543e-05	6.388e-05	3.38
False	High	[R].LPLVPESPRR.[M]		3.81628e-07	5.19327e-05	1	1	2	Q86WB0	Q86WB0 [315-324]		1	1163.68952	High	High	4.543e-05	1.892e-07	3.07
False	High	[R].LPLVPESPRR.[M]	1xPhospho [S7(100)]	0.000138315	5.19327e-05	1	1	3	Q86WB0	Q86WB0 [315-324]	Q86WB0 1xPhospho [S321(100)]	1	1243.65585	High	High	4.543e-05	7.216e-05	2.81
False	High	[R].IPIVRSFADIGK.[K]		0.000133527	5.19327e-05	1	1	1	Q6U841	Q6U841 [233-244]		1	1315.77325	High	High	4.543e-05	6.973e-05	2.32
False	High	[R].LPDSDDDEDEETAIQR.[V]	1xPhospho [S4(100)]	2.12789e-11	5.19327e-05	1	1	3	Q96K21	Q96K21 [351-366]	Q96K21 1xPhospho [S354(100)]	0	1927.74407	High	High	4.543e-05	9.749e-12	4.39
False	High	[R].IPMPPSSPQPR.[G]		2.24127e-05	5.19327e-05	1	1	2	Q8WUF5	Q8WUF5 [352-362]		0	1206.62995	High	High	4.543e-05	1.148e-05	1.95
False	High	[K].LPDLSPVENKEHKPGPIGK.[E]	1xPhospho [S5(100)]	4.72045e-08	5.19327e-05	1	1	1	Q9Y520	Q9Y520 [2101-2119]	Q9Y520 1xPhospho [S2105(100)]	1	2135.08965	High	High	4.543e-05	2.305e-08	4.28
False	High	[R].IPAVTLAVTSVAGSPAR.[C]	1xPhospho [S14(99.5)]	3.03141e-07	5.19327e-05	1	1	2	Q9Y4B5	Q9Y4B5 [183-199]	Q9Y4B5 1xPhospho [S196(99.5)]	0	1689.89351	High	High	4.543e-05	1.507e-07	3.77
False	High	[R].LNLVEAFVEDAELR.[Q]		3.83887e-07	5.19327e-05	1	1	2	P43246	P43246 [360-373]		0	1617.84826	High	High	4.543e-05	1.911e-07	2.73
False	High	[R].INNEIDQLMNQMQQIETQQR.[K]		1.91248e-06	5.19327e-05	1	1	1	Q9UQE7	Q9UQE7 [707-726]		0	2474.17623	High	High	4.543e-05	9.599e-07	3.04
False	High	[K].INNYLTVPAHKLDSPTMSR.[A]	1xPhospho [S14(99.6)]	1.22874e-10	5.19327e-05	1	1	1	P19634	P19634 [680-698]	P19634 1xPhospho [S693(99.6)]	1	2237.07843	High	High	4.543e-05	5.729e-11	5.72
False	High	[K].INNYLTVPAHKLDSPTMSR.[A]	1xOxidation [M17]; 1xPhospho [S/T/Y]	6.95075e-05	5.19327e-05	1	1	1	P19634	P19634 [680-698]		1	2253.07334	High	High	4.543e-05	3.611e-05	3.55
False	High	[R].LNQDQLDAVSKYQEVTNNLEFAK.[E]		2.32474e-10	5.19327e-05	1	1	1	Q14444	Q14444 [88-110]		1	2667.32605	High	High	4.543e-05	1.088e-10	4.23
False	High	[R].LNQPGTPTR.[T]		1.44836e-05	5.19327e-05	1	1	1	P36507	P36507 [389-397]		0	983.52687	High	High	4.543e-05	7.424e-06	2.71
False	High	[R].LNQSDSIEDPNSPAGRR.[H]	1xPhospho [S12(100)]	0.000164944	5.19327e-05	1	1	1	Q86VS8	Q86VS8 [227-243]	Q86VS8 1xPhospho [S238(100)]	1	1935.85562	High	High	4.543e-05	8.651e-05	3.5
False	High	[R].LNQSPSLAPVKR.[T]		6.22945e-07	5.19327e-05	1	1	1	Q9H2P0	Q9H2P0 [706-717]		1	1309.75866	High	High	4.543e-05	3.109e-07	2.8
False	High	[R].LNQSPSLAPVKR.[T]	1xPhospho [S4(100)]	4.04874e-08	5.19327e-05	1	1	2	Q9H2P0	Q9H2P0 [706-717]	Q9H2P0 1xPhospho [S709(100)]	1	1389.72499	High	High	4.543e-05	1.976e-08	3.8
False	High	[K].LNQSSPDNVTDTK.[G]	1xPhospho [S5(99.3)]	0.000271284	5.19327e-05	1	1	1	Q08AD1	Q08AD1 [595-607]	Q08AD1 1xPhospho [S599(99.3)]	0	1498.64211	High	High	4.543e-05	0.0001433	2.27
False	High	[R].LNSELQQQLKDVLEER.[I]	1xPhospho [S3(100)]	2.04158e-10	5.19327e-05	1	1	2	Q96D71	Q96D71 [765-780]	Q96D71 1xPhospho [S767(100)]	1	2021.99033	High	High	4.543e-05	9.525e-11	4.1
False	High	[K].LNSGGGLSEELGSAR.[R]	1xPhospho [S3(100)]	1.1583e-10	5.19327e-05	1	1	1	Q96KQ7	Q96KQ7 [230-244]	Q96KQ7 1xPhospho [S232(100)]	0	1526.68464	High	High	4.543e-05	5.406e-11	4.44
False	High	[K].LNSGISPDPTLPQESISASLNSLLLPK.[N]	1xPhospho [S/T]	0.000213459	5.19327e-05	1	1	1	Q17RS7	Q17RS7 [507-533]		0	2871.4751	High	High	4.543e-05	0.0001119	2.42
False	High	[R].LNSIKNSFLGSPR.[F]		8.07808e-08	5.19327e-05	1	1	1	Q8IWQ3	Q8IWQ3 [479-491]		1	1432.79069	High	High	4.543e-05	3.956e-08	3.33
False	High	[R].LNSIKNSFLGSPR.[F]	1xPhospho [S11(100)]	0.000162067	5.19327e-05	1	1	2	Q8IWQ3	Q8IWQ3 [479-491]	Q8IWQ3 1xPhospho [S489(100)]	1	1512.75702	High	High	4.543e-05	8.474e-05	3.59
False	High	[K].LNSQDSYNNFTNNNPGNPR.[L]		0.000117336	5.19327e-05	1	1	1	Q9H6U6	Q9H6U6 [498-516]		0	2165.9595	High	High	4.543e-05	6.129e-05	2.57
False	High	[R].LNSVQSSERPLFLVHPIEGSTTVFHSLASR.[L]		7.05356e-10	5.19327e-05	1	1	1	P49327	P49327 [2234-2263]		0	3308.7386	High	High	4.543e-05	3.323e-10	5.64
False	High	[K].LNTLEPLEDQDLPMNELDESEEEEMITVVLEEAKEK.[W]	1xOxidation [M14]; 1xPhospho [S20(100)]	5.63513e-08	5.19327e-05	1	1	1	Q96GA3	Q96GA3 [312-347]	Q96GA3 1xPhospho [S331(100)]	1	4297.93907	High	High	4.543e-05	2.752e-08	5.1
False	High	[R].LNTSDFQK.[L]	1xPhospho [T3(99.7)]	0.000104936	5.19327e-05	1	1	1	Q96B36	Q96B36 [244-251]	Q96B36 1xPhospho [T246(99.7)]	0	1032.43977	High	High	4.543e-05	5.472e-05	3.34
False	High	[R].LNTSDFQKLK.[R]	1xPhospho [T3(99.6)]	0.000384796	5.19327e-05	1	1	1	Q96B36	Q96B36 [244-253]	Q96B36 1xPhospho [T246(99.6)]	1	1273.61879	High	High	4.543e-05	0.0002039	2.24
False	High	[K].LNVEPDYLEVLEK.[Q]		2.11287e-05	5.19327e-05	1	1	1	O94991	O94991 [939-951]		0	1560.81557	High	High	4.543e-05	1.087e-05	2.13
False	High	[K].LNVEPDYLEVLEK.[Q]	1xPhospho [Y7(100)]	5.00706e-07	5.19327e-05	1	1	1	O94991	O94991 [939-951]	O94991 1xPhospho [Y945(100)]	0	1640.7819	High	High	4.543e-05	2.495e-07	2.52
False	High	[R].LNVLEKSSPGHR.[A]		3.06741e-07	5.19327e-05	1	1	1	P29692	P29692 [112-123]		1	1336.73317	High	High	4.543e-05	1.521e-07	2.66
False	High	[R].LNVLEKSSPGHR.[A]	1xPhospho [S8(99.7)]	1.53721e-06	5.19327e-05	1	1	4	P29692	P29692 [112-123]	P29692 1xPhospho [S119(99.7)]	1	1416.6995	High	High	4.543e-05	7.74e-07	3.75
False	High	[K].LNWLSVDFNNWK.[D]		6.41608e-07	5.19327e-05	1	1	1	Q15185	Q15185 [96-107]		0	1535.76414	High	High	4.543e-05	3.207e-07	3.33
False	High	[R].IPAKLSPTQLR.[R]	1xPhospho [S6(99.7)]	1.39865e-06	5.19327e-05	1	1	3	Q9UNS1	Q9UNS1 [1082-1092]	Q9UNS1 1xPhospho [S1087(99.7)]	1	1303.71336	High	High	4.543e-05	7.02e-07	3.24
False	High	[R].LPARELSAPAR.[L]		4.37043e-06	5.19327e-05	1	1	1	Q9H1K1	Q9H1K1 [23-33]		1	1180.67968	High	High	4.543e-05	2.215e-06	3.39
False	High	[K].LPDLSPVENK.[E]	1xPhospho [S5(100)]	0.000169853	5.19327e-05	1	1	1	Q9Y520	Q9Y520 [2101-2110]	Q9Y520 1xPhospho [S2105(100)]	0	1191.5657	High	High	4.543e-05	8.919e-05	3.13
False	High	[R].LQAALDDEEAGGRPAMEPGNGSLDLGGDSAGR.[S]		6.05088e-16	5.19327e-05	1	1	1	Q00839	Q00839 [38-69]		0	3126.43926	High	High	4.543e-05	6.305e-16	6.59
False	High	[R].LPMVAGPLSPQLLTSPFPSVASSAPPLTGK.[R]	1xPhospho [S9(100)]	2.33831e-09	5.19327e-05	1	1	1	Q9HBE1	Q9HBE1 [235-264]	Q9HBE1 1xPhospho [S243(100)]	0	3040.58287	High	High	4.543e-05	1.114e-09	3.29
False	High	[R].LPNLSSPSAEGPPGPPSGPAPR.[K]	1xPhospho [S6(100)]	3.35258e-11	5.19327e-05	1	1	3	O60784	O60784 [457-478]	O60784 1xPhospho [S462(100)]	0	2162.02777	High	High	4.543e-05	1.546e-11	4.63
False	High	[R].IPSPIGFTPGPQQLLGDPFQGMR.[K]	1xOxidation [M22]; 1xPhospho [S3(100)]	1.26577e-12	5.19327e-05	1	1	8	Q9NRA8	Q9NRA8 [585-607]	Q9NRA8 1xPhospho [S587(100)]	0	2549.22582	High	High	4.543e-05	5.686e-13	4.65
False	High	[R].IPSPNILK.[T]		0.000231683	5.19327e-05	1	1	1	Q5VUA4	Q5VUA4 [2099-2106]		0	881.54548	High	High	4.543e-05	0.0001219	2.05
False	High	[R].IPSPNILK.[T]	1xPhospho [S3(100)]	0.000111947	5.19327e-05	1	1	3	Q5VUA4	Q5VUA4 [2099-2106]	Q5VUA4 1xPhospho [S2101(100)]	0	961.51181	High	High	4.543e-05	5.822e-05	2.54
False	High	[R].LPSPTPENKDLFFVTR.[S]	1xPhospho [S3(100)]	1.95909e-11	5.19327e-05	1	1	1	Q5VWQ8	Q5VWQ8 [700-715]	Q5VWQ8 1xPhospho [S702(100)]	1	1940.95176	High	High	4.543e-05	8.992e-12	4.42
False	High	[R].LPSQENELLENPSVVLSTNSPAALK.[V]	1xPhospho [S3(100)]	5.73773e-12	5.19327e-05	1	1	1	Q96DR7	Q96DR7 [220-244]	Q96DR7 1xPhospho [S222(100)]	0	2730.35973	High	High	4.543e-05	2.601e-12	5.3
False	High	[R].LPSQENELLENPSVVLSTNSPAALKVGK.[Q]	1xPhospho [S3(100)]	1.98301e-15	5.19327e-05	1	1	1	Q96DR7	Q96DR7 [220-247]	Q96DR7 1xPhospho [S222(100)]	1	3014.54457	High	High	4.543e-05	1.385e-15	6.73
False	High	[R].LPSSPVYEDAASFK.[A]	1xPhospho [S4(100)]	2.33851e-10	5.19327e-05	1	1	4	Q14247	Q14247 [415-428]	Q14247 1xPhospho [S418(100)]	0	1590.70873	High	High	4.543e-05	1.096e-10	4.16
False	High	[R].LPSSPVYEDAASFKAELSYR.[G]	1xPhospho [S4(99.5)]	1.10523e-14	5.19327e-05	1	1	1	Q14247	Q14247 [415-434]	Q14247 1xPhospho [S418(99.5)]	1	2310.06897	High	High	4.543e-05	4.766e-15	5.05
False	High	[K].LPSSSGLPAADVSPATAEEPLSPSTPTRRPPFTR.[G]	1xPhospho [S22(96.2)]	2.77151e-05	5.19327e-05	1	1	1	O43149	O43149 [1497-1530]	O43149 1xPhospho [S1518(96.2)]	1	3569.76357	High	High	4.543e-05	1.424e-05	5.17
False	High	[K].LPSSVFASEFEEDVGLLNK.[A]		0.000131967	5.19327e-05	1	1	1	Q96GA3	Q96GA3 [109-127]		0	2081.04373	High	High	4.543e-05	6.908e-05	1.18
False	High	[K].IPSTENSSQEISVEERTPTK.[A]	1xPhospho [T17(99.3)]	2.74193e-07	5.19327e-05	1	1	1	Q96T58	Q96T58 [2405-2424]	Q96T58 1xPhospho [T2421(99.3)]	1	2312.06534	High	High	4.543e-05	1.358e-07	4.69
False	High	[K].IPSTPKLIPK.[V]		1.42393e-08	5.19327e-05	1	1	3	Q9HC35	Q9HC35 [198-207]		1	1093.69796	High	High	4.543e-05	6.908e-09	2.85
False	High	[R].IPSWSGRPIWMEK.[M]		3.64086e-09	5.19327e-05	1	1	1	O94806	O94806 [250-262]		0	1586.81479	High	High	4.543e-05	1.743e-09	3.4
False	High	[K].LPTPTSSVPAQK.[T]	1xPhospho [T3(100)]	1.55463e-05	5.19327e-05	1	1	1	Q9BTA9	Q9BTA9 [291-302]	Q9BTA9 1xPhospho [T293(100)]	0	1305.64501	High	High	4.543e-05	7.954e-06	2.49
False	High	[K].IPTYNTPLKVTSIAR.[R]		6.5694e-07	5.19327e-05	1	1	1	Q02241	Q02241 [733-747]		1	1673.95848	High	High	4.543e-05	3.276e-07	2.46
False	High	[K].LPVDSVFNKFEDEDSDDVPR.[K]	1xPhospho [S15(100)]	4.19473e-08	5.19327e-05	1	1	1	P49756	P49756 [689-708]	P49756 1xPhospho [S703(100)]	1	2403.03879	High	High	4.543e-05	2.051e-08	4.36
False	High	[R].LPVDYYGIPFAAPTALASR.[D]	1xPhospho [Y6(100)]	4.29496e-08	5.19327e-05	1	1	6	Q5T6F2	Q5T6F2 [835-853]	Q5T6F2 1xPhospho [Y840(100)]	0	2102.03582	High	High	4.543e-05	2.1e-08	2.57
False	High	[R].IPVEGPLSPSR.[G]		6.40067e-05	5.19327e-05	1	1	1	O00512	O00512 [680-690]		0	1151.6419	High	High	4.543e-05	3.316e-05	2.46
False	High	[R].IPVEGPLSPSR.[G]	1xPhospho [S8(99.7)]	9.24882e-06	5.19327e-05	1	1	1	O00512	O00512 [680-690]	O00512 1xPhospho [S687(99.7)]	0	1231.60823	High	High	4.543e-05	4.725e-06	3.19
False	High	[R].IPVEGPLSPSRGDFPK.[G]	1xPhospho [S8(99.6)]	5.15707e-07	5.19327e-05	1	1	3	O00512	O00512 [680-695]	O00512 1xPhospho [S687(99.6)]	1	1775.87278	High	High	4.543e-05	2.572e-07	3.99
False	High	[R].IPVVVQSVPVVYTAVRSPGNVNNTIVVPLLEDGR.[G]	1xPhospho [S/T/Y]	1.7806e-05	5.19327e-05	1	1	1	Q9Y4X4	Q9Y4X4 [186-219]		1	3680.97752	High	High	4.543e-05	9.111e-06	3.56
False	High	[R].IPVVVQSVPVVYTAVRSPGNVNNTIVVPLLEDGRGHGK.[A]	1xPhospho [S7(100)]	1.03513e-07	5.19327e-05	1	1	1	Q9Y4X4	Q9Y4X4 [186-223]	Q9Y4X4 1xPhospho [S192(100)]	2	4060.17432	High	High	4.543e-05	5.078e-08	4.4
False	High	[R].IPYDDYPVVFLPAYENPPAWIPPHER.[V]		1.08508e-06	5.19327e-05	1	1	1	Q5EBL8	Q5EBL8 [5-30]		0	3095.53017	High	High	4.543e-05	5.421e-07	3.17
False	High	[R].IPYDDYPVVFLPAYENPPAWIPPHER.[V]	1xPhospho [Y6(99.7)]	4.4251e-12	5.19327e-05	1	1	2	Q5EBL8	Q5EBL8 [5-30]	Q5EBL8 1xPhospho [Y10(99.7)]	0	3175.4965	High	High	4.543e-05	2e-12	4.0
False	High	[R].IPYPGRSPQDLASTSR.[A]	1xPhospho [S7(100)]	1.93393e-05	5.19327e-05	1	1	1	Q9HC52	Q9HC52 [104-119]	Q9HC52 1xPhospho [S110(100)]	1	1824.864	High	High	4.543e-05	9.929e-06	3.16
False	High	[R].IQAAASTPTNATAASDANTGDR.[G]		0.000247074	5.19327e-05	1	1	1	P49841	P49841 [384-405]		0	2103.99013	High	High	4.543e-05	0.0001303	2.56
False	High	[R].IQAAASTPTNATAASDANTGDRGQTNNAASASASNST.[-]		1.65006e-06	5.19327e-05	1	1	2	P49841	P49841 [384-420]		1	3465.57088	High	High	4.543e-05	8.314e-07	3.04
False	High	[R].IPSPIGFTPGPQQLLGDPFQGMR.[K]	1xPhospho [S3(100)]	2.61697e-14	5.19327e-05	1	1	6	Q9NRA8	Q9NRA8 [585-607]	Q9NRA8 1xPhospho [S587(100)]	0	2533.23091	High	High	4.543e-05	1.138e-14	5.98
False	High	[R].LPNHDTNVVIQQAMPSPQSSSVITQAPSTNR.[Q]	1xPhospho [S16(98.9)]	3.74993e-09	5.19327e-05	1	1	1	Q02930	Q02930 [122-152]	Q02930 1xPhospho [S137(98.9)]	0	3397.62061	High	High	4.543e-05	1.798e-09	5.24
False	High	[R].IPSPIGFTPGPQQLLGDPFQGMR.[K]	1xOxidation [M22]	1.22121e-07	5.19327e-05	1	1	1	Q9NRA8	Q9NRA8 [585-607]		0	2469.25949	High	High	4.543e-05	6.013e-08	3.27
False	High	[R].IPSIVSSPLNSPLDR.[S]	2xPhospho [S7(100); S11(100)]	4.17003e-08	5.19327e-05	1	1	3	P49790	P49790 [328-342]	P49790 2xPhospho [S334(100); S338(100)]	0	1754.81256	High	High	4.543e-05	2.032e-08	4.78
False	High	[R].IPNYQLSPTKLPSINK.[S]		6.25164e-05	5.19327e-05	1	1	1	O60934	O60934 [426-441]		1	1813.02181	High	High	4.543e-05	3.25e-05	1.72
False	High	[R].IPNYQLSPTKLPSINK.[S]	1xPhospho [S7(100)]	6.30406e-08	5.19327e-05	1	1	3	O60934	O60934 [426-441]	O60934 1xPhospho [S432(100)]	1	1892.98814	High	High	4.543e-05	3.084e-08	4.05
False	High	[R].LPPPFPGLEPESEGAAGGSEPEAGDSDTEGEDIFTGAAVVSK.[H]	1xPhospho [S26(97.9)]	4.45167e-13	5.19327e-05	1	1	2	Q13596	Q13596 [14-55]	Q13596 1xPhospho [S39(97.9)]	0	4193.85983	High	High	4.543e-05	1.982e-13	7.02
False	High	[R].LPPPFPGLEPESEGAAGGSEPEAGDSDTEGEDIFTGAAVVSK.[H]	2xPhospho [S19(100); S/T]	6.38105e-12	5.19327e-05	1	1	3	Q13596	Q13596 [14-55]	Q13596 2xPhospho [S32(100); S/T]	0	4273.82616	High	High	4.543e-05	2.898e-12	7.26
False	High	[R].LPPSQAEDVQAALVALMSQEEQ.[-]		1.62019e-05	5.19327e-05	1	1	1	Q6ZNW5	Q6ZNW5 [364-385]		0	2354.15442	High	High	4.543e-05	8.279e-06	2.57
False	High	[R].LPQGLQYALNVPISVK.[Q]	1xPhospho [Y7(100)]	0.00017697	5.19327e-05	1	1	1	Q9UQR1	Q9UQR1 [100-115]	Q9UQR1 1xPhospho [Y106(100)]	0	1819.97176	High	High	4.543e-05	9.274e-05	2.08
False	High	[R].IPQLAPPASDSTVTKLDFDLEPEPPPAPPRASSLGEIDESSELR.[V]	1xPhospho [S/T]	6.34077e-07	5.19327e-05	1	1	2	Q16513	Q16513 [551-594]		2	4749.31827	High	High	4.543e-05	3.164e-07	4.72
False	High	[K].LPQTSDDEKKDF.[-]	1xPhospho [S5(100)]	8.82609e-08	5.19327e-05	1	1	4	Q9GZT3	Q9GZT3 [98-109]	Q9GZT3 1xPhospho [S102(100)]	2	1502.64105	High	High	4.543e-05	4.321e-08	3.52
False	High	[K].IPRGPPSPPAPVMHSPSR.[K]	1xPhospho [S7(100)]	6.22787e-06	5.19327e-05	1	1	1	Q13573	Q13573 [218-235]	Q13573 1xPhospho [S224(100)]	1	1959.96228	High	High	4.543e-05	3.159e-06	2.81
False	High	[K].IPRGPPSPPAPVMHSPSR.[K]	2xPhospho [S7(100); S15(99.2)]	1.17857e-06	5.19327e-05	1	1	1	Q13573	Q13573 [218-235]	Q13573 2xPhospho [S224(100); S232(99.2)]	1	2039.92861	High	High	4.543e-05	5.925e-07	5.18
False	High	[K].IPRGPPSPPAPVMHSPSR.[K]	1xOxidation [M13]; 2xPhospho [S7(100); S]	9.52916e-07	5.19327e-05	1	1	3	Q13573	Q13573 [218-235]	Q13573 2xPhospho [S224(100); S]	1	2055.92352	High	High	4.543e-05	4.764e-07	4.7
False	High	[R].IPRPLSPTKLLPFLSNPYR.[N]	1xPhospho [S/T/Y]	3.45216e-08	5.19327e-05	1	1	1	Q13625	Q13625 [693-711]		1	2289.2519	High	High	4.543e-05	1.683e-08	4.79
False	High	[R].LPSAQTPNGTDYVASGK.[S]	1xPhospho [Y12(100)]	6.37947e-09	5.19327e-05	1	1	1	Q9Y520	Q9Y520 [1960-1976]	Q9Y520 1xPhospho [Y1971(100)]	0	1785.80549	High	High	4.543e-05	3.061e-09	3.17
False	High	[R].LPSDPFTHLAPK.[C]		3.70005e-05	5.19327e-05	1	1	1	Q9UPY3	Q9UPY3 [641-652]		0	1322.71031	High	High	4.543e-05	1.913e-05	2.24
False	High	[R].LPSDPFTHLAPK.[C]	1xPhospho [S3(100)]	4.19473e-08	5.19327e-05	1	1	2	Q9UPY3	Q9UPY3 [641-652]	Q9UPY3 1xPhospho [S643(100)]	0	1402.67664	High	High	4.543e-05	2.047e-08	3.55
False	High	[K].IPSEMPSPNFGK.[N]		0.00041981	5.19327e-05	1	1	1	Q9H2J7	Q9H2J7 [681-692]		0	1303.6351	High	High	4.543e-05	0.0002235	1.96
False	High	[K].IPSEMPSPNFGK.[N]	1xPhospho [S7(100)]	4.89021e-07	5.19327e-05	1	1	2	Q9H2J7	Q9H2J7 [681-692]	Q9H2J7 1xPhospho [S687(100)]	0	1383.60143	High	High	4.543e-05	2.439e-07	3.41
False	High	[K].IPSEMPSPNFGK.[N]	1xOxidation [M5]; 1xPhospho [S7(100)]	2.24127e-05	5.19327e-05	1	1	2	Q9H2J7	Q9H2J7 [681-692]	Q9H2J7 1xPhospho [S687(100)]	0	1399.59634	High	High	4.543e-05	1.154e-05	2.94
False	High	[K].IPSEMPSPNFGKNIYR.[K]	1xOxidation [M5]; 1xPhospho [S7(100)]	1.91248e-06	5.19327e-05	1	1	1	Q9H2J7	Q9H2J7 [681-696]	Q9H2J7 1xPhospho [S687(100)]	1	1945.88778	High	High	4.543e-05	9.638e-07	2.74
False	High	[R].LPSEPGMTLLTIR.[I]	1xPhospho [S3(100)]	0.000174907	5.19327e-05	1	1	1	Q96BJ3	Q96BJ3 [160-172]	Q96BJ3 1xPhospho [S162(100)]	0	1507.75899	High	High	4.543e-05	9.197e-05	2.22
False	High	[R].IPSFFPSPEEPPSPSAPSIAK.[S]		5.77027e-09	5.19327e-05	1	1	1	Q12802	Q12802 [2697-2717]		0	2182.10666	High	High	4.543e-05	2.772e-09	3.68
False	High	[R].IPSFFPSPEEPPSPSAPSIAK.[S]	1xPhospho [S13(100)]	2.39439e-10	5.19327e-05	1	1	5	Q12802	Q12802 [2697-2717]	Q12802 1xPhospho [S2709(100)]	0	2262.07299	High	High	4.543e-05	1.123e-10	4.21
False	High	[R].IPSFFPSPEEPPSPSAPSIAK.[S]	2xPhospho [S7(99); S13(100)]	0.000123709	5.19327e-05	1	1	3	Q12802	Q12802 [2697-2717]	Q12802 2xPhospho [S2703(99); S2709(100)]	0	2342.03932	High	High	4.543e-05	6.466e-05	3.21
False	High	[R].LPSGSGAASPTGSAVDIR.[A]	1xPhospho [S9(100)]	5.73678e-10	5.19327e-05	1	1	3	Q09666	Q09666 [208-225]	Q09666 1xPhospho [S216(100)]	0	1722.80582	High	High	4.543e-05	2.702e-10	4.52
False	High	[R].LPSKELPDSSSPVPANNIR.[V]	1xPhospho [S3(100)]	3.59782e-08	5.19327e-05	1	1	1	Q9BWT3	Q9BWT3 [706-724]	Q9BWT3 1xPhospho [S708(100)]	1	2101.03252	High	High	4.543e-05	1.756e-08	4.2
False	High	[R].IPSIVSSPLNSPLDR.[S]		6.34077e-07	5.19327e-05	1	1	1	P49790	P49790 [328-342]		0	1594.8799	High	High	4.543e-05	3.166e-07	2.18
False	High	[R].IPSIVSSPLNSPLDR.[S]	1xPhospho [S11(100)]	3.15931e-07	5.19327e-05	1	1	4	P49790	P49790 [328-342]	P49790 1xPhospho [S338(100)]	0	1674.84623	High	High	4.543e-05	1.563e-07	3.9
False	High	[K].LPSPEPSMSPK.[M]	1xPhospho [S9(100)]	2.30836e-05	5.19327e-05	1	1	2	O43303	O43303 [364-374]	O43303 1xPhospho [S372(100)]	0	1249.55342	High	High	4.543e-05	1.19e-05	3.5
False	High	[R].LNLNNTVLSK.[R]		1.53639e-05	5.19327e-05	1	1	1	P07814	P07814 [426-435]		0	1115.6419	High	High	4.543e-05	7.861e-06	2.43
False	High	[K].LRESTPGDSPSTVNK.[L]	1xPhospho [S9(100)]	5.62269e-05	5.19327e-05	1	1	2	Q5T6F2	Q5T6F2 [465-479]	Q5T6F2 1xPhospho [S473(100)]	1	1667.76362	High	High	4.543e-05	2.917e-05	3.67
False	High	[K].IREYFGEFGEIEAIELPMDPK.[L]	1xOxidation [M18]	1.1788e-08	5.19327e-05	1	1	2	Q99729	Q99729 [170-190]		1	2499.2112	High	High	4.543e-05	5.685e-09	3.87
False	High	[K].ISNLSPEEEQGLWK.[Q]	1xPhospho [S5(100)]	1.11122e-08	5.19327e-05	1	1	2	Q5HYJ3	Q5HYJ3 [189-202]	Q5HYJ3 1xPhospho [S193(100)]	0	1709.77821	High	High	4.543e-05	5.353e-09	4.6
False	High	[R].LSNPQIEWQNSTIDSEDGEQFDNMTDGVAEPMHGSLAGVK.[L]	1xPhospho [S/T]	1.51053e-08	5.19327e-05	1	1	1	Q9H2P0	Q9H2P0 [1057-1096]		0	4426.91156	High	High	4.543e-05	7.33e-09	5.3
False	High	[R].LSNVSLTGVSTIR.[T]	1xPhospho [S5(100)]	2.70689e-05	5.19327e-05	1	1	1	Q15139	Q15139 [204-216]	Q15139 1xPhospho [S208(100)]	0	1426.73014	High	High	4.543e-05	1.391e-05	3.43
False	High	[K].LSPATPTSEGPK.[V]		5.46943e-06	5.19327e-05	1	1	1	Q8N1G0	Q8N1G0 [373-384]		0	1184.61574	High	High	4.543e-05	2.779e-06	2.34
False	High	[K].LSPATPTSEGPK.[V]	1xPhospho [T5(100)]	0.000144119	5.19327e-05	1	1	1	Q8N1G0	Q8N1G0 [373-384]	Q8N1G0 1xPhospho [T377(100)]	0	1264.58207	High	High	4.543e-05	7.537e-05	2.5
False	High	[K].LSPATPTSEGPKVVSVQLGDGTR.[L]		2.43717e-10	5.19327e-05	1	1	1	Q8N1G0	Q8N1G0 [373-395]		1	2296.21431	High	High	4.543e-05	1.14e-10	4.76
False	High	[K].LSPATPTSEGPKVVSVQLGDGTR.[L]	1xPhospho [T5(99.2)]	1.15811e-08	5.19327e-05	1	1	1	Q8N1G0	Q8N1G0 [373-395]	Q8N1G0 1xPhospho [T377(99.2)]	1	2376.18065	High	High	4.543e-05	5.608e-09	4.65
False	High	[R].LSPDPVAGSAVSQELREGDPVSLSTPLETEFGSPSELSPR.[I]	1xPhospho [S38(100)]	0.000110638	5.19327e-05	1	1	1	Q9BUR4	Q9BUR4 [53-92]	Q9BUR4 1xPhospho [S90(100)]	1	4218.01258	High	High	4.543e-05	5.78e-05	4.74
False	High	[R].LSPEPWTPETGLVTDAFK.[L]	1xPhospho [T7(100)]	1.19963e-06	5.19327e-05	1	2	2	O95573	O95573 [682-699]	O95573 1xPhospho [T688(100)]	0	2067.96747	High	High	4.543e-05	6.021e-07	2.26
False	High	[R].LSPEVAPPAHR.[R]	1xPhospho [S2(100)]	3.55464e-06	5.19327e-05	1	1	2	Q8TAD8	Q8TAD8 [34-44]	Q8TAD8 1xPhospho [S35(100)]	0	1253.60381	High	High	4.543e-05	1.799e-06	3.14
False	High	[K].LSPFFTLDLSPTEDK.[S]	1xPhospho [S10(100)]	0.000271284	5.19327e-05	1	1	1	A7KAX9	A7KAX9 [862-876]	A7KAX9 1xPhospho [S871(100)]	0	1789.82957	High	High	4.543e-05	0.0001427	2.56
False	High	[K].LSPFFTLDLSPTEDKSSKPSSFTEK.[V]	1xPhospho [S10(100)]	3.32747e-05	5.19327e-05	1	1	1	A7KAX9	A7KAX9 [862-886]	A7KAX9 1xPhospho [S871(100)]	1	2868.35906	High	High	4.543e-05	1.717e-05	3.64
False	High	[R].LSPFHGSSPPQSTPLSPPPLTPK.[A]	1xPhospho [S16(100)]	3.19765e-10	5.19327e-05	1	1	1	Q9H7D0	Q9H7D0 [1774-1796]	Q9H7D0 1xPhospho [S1789(100)]	0	2449.2163	High	High	4.543e-05	1.502e-10	5.56
False	High	[R].LSPFHGSSPPQSTPLSPPPLTPK.[A]	2xPhospho [S2(100); S16(100)]	1.79223e-06	5.19327e-05	1	1	2	Q9H7D0	Q9H7D0 [1774-1796]	Q9H7D0 2xPhospho [S1775(100); S1789(100)]	0	2529.18263	High	High	4.543e-05	8.997e-07	3.91
False	High	[K].LSPFVLSAGSGSPSATSILQK.[K]	1xPhospho [S12(100)]	5.40524e-06	5.19327e-05	1	1	1	Q9UMZ2	Q9UMZ2 [908-928]	Q9UMZ2 1xPhospho [S919(100)]	0	2127.07333	High	High	4.543e-05	2.746e-06	3.83
False	High	[R].LSPLPPGSPGSAAR.[G]	1xPhospho [S]	0.000277694	5.19327e-05	1	1	4	Q6ZN18	Q6ZN18 [17-30]		0	1386.67771	High	High	4.543e-05	0.0001464	2.65
False	High	[R].ISPIQKPQGLDPVEILQER.[E]	1xPhospho [S2(100)]	1.05352e-06	5.19327e-05	1	1	1	P51531	P51531 [328-346]	P51531 1xPhospho [S329(100)]	0	2240.16862	High	High	4.543e-05	5.263e-07	3.44
False	High	[R].ISPMPFHPSQVSPR.[A]	1xOxidation [M4]; 1xPhospho [S12(100)]	3.17414e-05	5.19327e-05	1	1	3	Q76L83	Q76L83 [626-639]	Q76L83 1xPhospho [S637(100)]	0	1675.7662	High	High	4.543e-05	1.637e-05	3.98
False	High	[K].LSPPYSSPQEFAQDVGR.[M]	1xPhospho [S7(100)]	7.43725e-08	5.19327e-05	1	1	2	Q13263	Q13263 [751-767]	Q13263 1xPhospho [S757(100)]	0	1957.86915	High	High	4.543e-05	3.64e-08	2.96
False	High	[R].ISPQDFPQNPGFGDVSDSEVWLDSHLGSPGLK.[V]	1xPhospho [S28(100)]	2.20388e-07	5.19327e-05	1	1	1	P17097	P17097 [111-142]	P17097 1xPhospho [S138(100)]	0	3505.59477	High	High	4.543e-05	1.093e-07	3.92
False	High	[K].LSPQDPRPLSPGALQLAGEK.[S]	1xPhospho [S10(100)]	1.05976e-06	5.19327e-05	1	1	1	Q8TEK3	Q8TEK3 [825-844]	Q8TEK3 1xPhospho [S834(100)]	0	2154.09546	High	High	4.543e-05	5.301e-07	3.69
False	High	[R].ISPSGIDSATTVAAATAAAIATAAPLIK.[V]	1xPhospho [S2(97.7)]	5.36381e-05	5.19327e-05	1	1	1	Q9BVV6	Q9BVV6 [153-180]	Q9BVV6 1xPhospho [S154(97.7)]	0	2633.37974	High	High	4.543e-05	2.773e-05	2.04
False	High	[K].ISPSSLSNNYNNMNNR.[N]		1.81435e-11	5.19327e-05	1	1	1	Q9Y4E8	Q9Y4E8 [241-256]		0	1824.82933	High	High	4.543e-05	8.298e-12	3.91
False	High	[K].ISPSSLSNNYNNMNNR.[N]	1xOxidation [M13]	4.39796e-09	5.19327e-05	1	1	1	Q9Y4E8	Q9Y4E8 [241-256]		0	1840.82425	High	High	4.543e-05	2.102e-09	3.22
False	High	[K].LSPSTSGPHSHDYLPQER.[E]	1xPhospho [Y13(99.2)]	6.53137e-08	5.19327e-05	1	1	1	Q9HCE1	Q9HCE1 [968-985]	Q9HCE1 1xPhospho [Y980(99.2)]	0	2087.91822	High	High	4.543e-05	3.198e-08	3.48
False	High	[K].LSQAYAISAGVSLEGQQLFQTIHK.[T]	1xPhospho [Y5(99.2)]	7.61561e-09	5.19327e-05	1	1	1	Q3MHD2	Q3MHD2 [99-122]	Q3MHD2 1xPhospho [Y103(99.2)]	0	2669.33346	High	High	4.543e-05	3.672e-09	2.75
False	High	[R].LSQKAPSLEDGSDAFMSPQDVR.[G]	1xPhospho [S]	0.000212213	5.19327e-05	1	1	1	O75387	O75387 [261-282]		1	2458.0956	High	High	4.543e-05	0.0001119	3.12
False	High	[R].LSNGLARLSSPVLHR.[L]	2xPhospho [S9(100); S10(100)]	0.000218516	5.19327e-05	1	1	1	Q16643	Q16643 [133-147]	Q16643 2xPhospho [S141(100); S142(100)]	1	1779.86666	High	High	4.543e-05	0.0001148	4.04
False	High	[R].LSQMQSPIPLTETR.[T]		4.77692e-09	5.19327e-05	1	1	1	Q2VPK5	Q2VPK5 [414-427]		0	1600.83632	High	High	4.543e-05	2.291e-09	3.97
False	High	[K].ISMQDVDLSLGSPK.[L]	1xOxidation [M3]; 1xPhospho [S12(100)]	1.98187e-08	5.19327e-05	1	1	3	Q09666	Q09666 [500-513]	Q09666 1xPhospho [S511(100)]	0	1585.71792	High	High	4.543e-05	9.6e-09	3.83
False	High	[K].ISMPDLDLHLKSPK.[A]	1xOxidation [M3]; 1xPhospho [S12(100)]	6.60655e-06	5.19327e-05	1	1	1	Q09666	Q09666 [2386-2399]	Q09666 1xPhospho [S2397(100)]	1	1689.82814	High	High	4.543e-05	3.355e-06	3.21
False	High	[R].LSKSQGGEEEGPLSDK.[C]	1xPhospho [S4(100)]	0.000410178	5.19327e-05	1	1	2	Q9H063	Q9H063 [72-87]	Q9H063 1xPhospho [S75(100)]	1	1740.76877	High	High	4.543e-05	0.0002177	1.96
False	High	[K].ISLEDIQAFEK.[T]		0.000237166	5.19327e-05	1	1	1	Q8WXX5	Q8WXX5 [108-118]		0	1292.67326	High	High	4.543e-05	0.0001245	1.58
False	High	[K].LSLEGDHSTPPSAYGSVK.[A]		1.68998e-09	5.19327e-05	1	2	1	P07355	P07355 [11-28]		0	1844.90248	High	High	4.543e-05	8.038e-10	4.21
False	High	[K].LSLEGDHSTPPSAYGSVK.[A]	1xPhospho [Y14(99.6)]	7.26728e-14	5.19327e-05	1	2	5	P07355	P07355 [11-28]	P07355 1xPhospho [Y24(99.6)]	0	1924.86881	High	High	4.543e-05	3.196e-14	4.66
False	High	[R].ISLEQPPNGSDTPNPEKYQESPGIQMK.[T]	1xPhospho [T12(99.1)]	2.50955e-07	5.19327e-05	1	1	1	Q9UHI6	Q9UHI6 [694-720]	Q9UHI6 1xPhospho [T705(99.1)]	1	3064.39692	High	High	4.543e-05	1.245e-07	3.36
False	High	[R].ISIFDNLDVVSEDEEAPEEAPENGSNKENTETPAATPK.[S]	1xPhospho [S11(99.1)]	1.62197e-12	5.19327e-05	1	1	1	P55201	P55201 [110-147]	P55201 1xPhospho [S120(99.1)]	1	4166.84491	High	High	4.543e-05	7.312e-13	4.71
False	High	[R].LSLFSDGDSSESEDTLSSSER.[S]	1xPhospho [S10(99.6)]	6.08667e-12	5.19327e-05	1	1	4	Q8IV63	Q8IV63 [74-94]	Q8IV63 1xPhospho [S83(99.6)]	0	2327.93987	High	High	4.543e-05	2.769e-12	4.57
False	High	[R].LSLGPLSPEKLEEILDEANR.[L]	1xPhospho [S7(100)]	7.56717e-06	5.19327e-05	1	1	2	Q6PGN9	Q6PGN9 [64-83]	Q6PGN9 1xPhospho [S70(100)]	1	2303.15303	High	High	4.543e-05	3.841e-06	2.78
False	High	[R].LSLHEEEGSSGSEQKQGEGFKVK.[T]	1xPhospho [S]	1.79223e-06	5.19327e-05	1	1	1	Q12955	Q12955 [4341-4363]		2	2570.17702	High	High	4.543e-05	9.018e-07	3.89
False	High	[R].LSLLSSTSK.[Y]		0.000162067	5.19327e-05	1	5	1	Q92481	Q92481 [237-245]		0	935.54079	High	High	4.543e-05	8.492e-05	2.59
False	High	[R].LSLLSSTSK.[Y]	1xPhospho [S6(99.4)]	5.40524e-06	5.19327e-05	1	5	1	Q92481	Q92481 [237-245]	Q92481 1xPhospho [S242(99.4)]	0	1015.50712	High	High	4.543e-05	2.75e-06	2.97
False	High	[R].LSLPGLLSQVSPR.[L]	1xPhospho [S11(100)]	6.67005e-05	5.19327e-05	1	1	2	Q96Q42	Q96Q42 [482-494]	Q96Q42 1xPhospho [S492(100)]	0	1446.77161	High	High	4.543e-05	3.466e-05	2.5
False	High	[R].ISLPLPNFSSLNLR.[E]		4.29532e-09	5.19327e-05	1	1	5	P08670	P08670 [411-424]		0	1570.89515	High	High	4.543e-05	2.063e-09	3.05
False	High	[K].ISLPITSSSLPTFNFSSPEITTSSPSPINSSQALTNK.[V]	1xPhospho [S2(97.2)]	7.70236e-06	5.19327e-05	1	1	1	P49790	P49790 [475-511]	P49790 1xPhospho [S476(97.2)]	0	3930.926	High	High	4.543e-05	3.932e-06	3.9
False	High	[K].LSLSEGGLVPSSKSPK.[R]	1xPhospho [S14(100)]	0.000391561	5.19327e-05	1	1	1	Q8WUX9	Q8WUX9 [428-443]	Q8WUX9 1xPhospho [S441(100)]	1	1665.84589	High	High	4.543e-05	0.0002081	2.92
False	High	[K].ISLSKSPTK.[T]	1xPhospho [S6(100)]	0.00016886	5.19327e-05	1	1	1	Q5BKZ1	Q5BKZ1 [265-273]	Q5BKZ1 1xPhospho [S270(100)]	1	1040.53875	High	High	4.543e-05	8.86e-05	2.62
False	High	[K].ISLSNESNKVNGN.[-]		9.5512e-05	5.19327e-05	1	1	1	P06737	P06737 [835-847]		1	1375.6812	High	High	4.543e-05	4.96e-05	2.01
False	High	[R].LSLSPALQDALHTFPQLQVEQSGEGSPEEGAVR.[L]	1xPhospho [S26(100)]	3.41305e-13	5.19327e-05	1	1	2	Q9ULL5	Q9ULL5 [1900-1932]	Q9ULL5 1xPhospho [S1925(100)]	0	3570.7112	High	High	4.543e-05	1.518e-13	6.34
False	High	[K].ISLSPFSTTDSAYEWK.[M]		1.44925e-07	5.19327e-05	1	1	1	Q9UPY3	Q9UPY3 [1467-1482]		0	1831.87487	High	High	4.543e-05	7.128e-08	2.67
False	High	[K].ISLSPFSTTDSAYEWKMPK.[K]	1xPhospho [Y13(99)]	1.43207e-06	5.19327e-05	1	1	1	Q9UPY3	Q9UPY3 [1467-1485]	Q9UPY3 1xPhospho [Y1479(99)]	1	2268.02941	High	High	4.543e-05	7.172e-07	2.03
False	High	[K].LSLSPISLAESWEDGSPPPQAR.[T]	1xPhospho [S16(100)]	4.12211e-11	5.19327e-05	1	1	5	A1L170	A1L170 [234-255]	A1L170 1xPhospho [S249(100)]	0	2417.13845	High	High	4.543e-05	1.908e-11	4.94
False	High	[R].LSLTRSPVSPLAAQGIPLPAQLTK.[S]	1xPhospho [S/T]	4.58353e-09	5.19327e-05	1	1	1	Q96SI1	Q96SI1 [30-53]		1	2538.4055	High	High	4.543e-05	2.196e-09	4.44
False	High	[R].LSLTRSPVSPLAAQGIPLPAQLTK.[S]	2xPhospho [S9(100); S/T]	2.82479e-10	5.19327e-05	1	1	3	Q96SI1	Q96SI1 [30-53]	Q96SI1 2xPhospho [S38(100); S/T]	1	2618.37183	High	High	4.543e-05	1.321e-10	5.21
False	High	[R].LSLTSDPEEGDPLALGPESPGEPQPPQLK.[K]	1xPhospho [S19(100)]	1.90179e-09	5.19327e-05	1	1	1	Q5T1M5	Q5T1M5 [1096-1124]	Q5T1M5 1xPhospho [S1114(100)]	0	3078.45548	High	High	4.543e-05	9.057e-10	4.85
False	High	[R].LSLVIRSPSLLQSGAK.[K]		1.97053e-10	5.19327e-05	1	1	1	Q9BQG0	Q9BQG0 [1302-1317]		1	1669.00068	High	High	4.543e-05	9.201e-11	4.5
False	High	[R].LSLVIRSPSLLQSGAK.[K]	1xPhospho [S7(100)]	8.2238e-10	5.19327e-05	1	1	1	Q9BQG0	Q9BQG0 [1302-1317]	Q9BQG0 1xPhospho [S1308(100)]	1	1748.96701	High	High	4.543e-05	3.897e-10	4.52
False	High	[K].ISMPDLDLHLKSPK.[A]	1xPhospho [S12(100)]	1.43237e-08	5.19327e-05	1	1	2	Q09666	Q09666 [2386-2399]	Q09666 1xPhospho [S2397(100)]	1	1673.83322	High	High	4.543e-05	6.95e-09	3.91
False	High	[K].ISMQDVDLSLGSPK.[L]	1xPhospho [S12(100)]	2.61632e-11	5.19327e-05	1	1	3	Q09666	Q09666 [500-513]	Q09666 1xPhospho [S511(100)]	0	1569.723	High	High	4.543e-05	1.201e-11	4.4
False	High	[R].LSKPPFQTNPSPEMVSK.[L]	1xPhospho [S11(100)]	0.000352656	5.19327e-05	1	1	1	Q4LE39	Q4LE39 [665-681]	Q4LE39 1xPhospho [S675(100)]	0	1966.93439	High	High	4.543e-05	0.0001864	2.58
False	High	[R].LSQMQSPIPLTETR.[T]	1xPhospho [S6(100)]	1.64034e-06	5.19327e-05	1	1	2	Q2VPK5	Q2VPK5 [414-427]	Q2VPK5 1xPhospho [S419(100)]	0	1680.80265	High	High	4.543e-05	8.263e-07	3.56
False	High	[R].ISQSAPVKQPPPLAPQSPQGGVMGGSNSNQQQQMR.[L]	1xPhospho [S17(100)]	1.14442e-07	5.19327e-05	1	1	1	P46937	P46937 [273-307]	P46937 1xPhospho [S289(100)]	1	3709.75745	High	High	4.543e-05	5.624e-08	4.15
False	High	[K].LSSQISAGEEKWNSVSPASAGK.[R]	1xPhospho [S6(98.5)]	2.43656e-07	5.19327e-05	1	1	1	Q86UE4	Q86UE4 [293-314]	Q86UE4 1xPhospho [S298(98.5)]	1	2313.07585	High	High	4.543e-05	1.205e-07	3.48
False	High	[K].LSSQISAGEEKWNSVSPASAGKR.[K]		2.09002e-08	5.19327e-05	1	1	1	Q86UE4	Q86UE4 [293-315]		2	2389.21063	High	High	4.543e-05	1.012e-08	4.56
False	High	[K].LSSQISAGEEKWNSVSPASAGKR.[K]	1xPhospho [S6(100)]	2.84222e-13	5.19327e-05	1	1	3	Q86UE4	Q86UE4 [293-315]	Q86UE4 1xPhospho [S298(100)]	2	2469.17696	High	High	4.543e-05	1.257e-13	5.84
False	High	[K].LSSQISAGEEKWNSVSPASAGKR.[K]	2xPhospho [S6(100); S16(100)]	0.000116649	5.19327e-05	1	1	2	Q86UE4	Q86UE4 [293-315]	Q86UE4 2xPhospho [S298(100); S308(100)]	2	2549.14329	High	High	4.543e-05	6.075e-05	4.38
False	High	[K].LSSSGAPPADFPSPR.[K]	1xPhospho [S13(100)]	6.88712e-07	5.19327e-05	1	1	2	Q8NG08	Q8NG08 [955-969]	Q8NG08 1xPhospho [S967(100)]	0	1565.69956	High	High	4.543e-05	3.43e-07	3.56
False	High	[R].LSSSPGLFGAFSVR.[G]		1.82449e-07	5.19327e-05	1	1	1	Q5VT52	Q5VT52 [906-919]		0	1424.75324	High	High	4.543e-05	9.019e-08	3.49
False	High	[R].LSSSPGLFGAFSVR.[G]	1xPhospho [S4(99.5)]	6.60655e-06	5.19327e-05	1	1	1	Q5VT52	Q5VT52 [906-919]	Q5VT52 1xPhospho [S909(99.5)]	0	1504.71957	High	High	4.543e-05	3.364e-06	2.84
False	High	[R].LSSSSATLLNSPDRAR.[R]	1xPhospho [S11(100)]	7.4365e-07	5.19327e-05	1	1	1	Q14244	Q14244 [199-214]	Q14244 1xPhospho [S209(100)]	1	1754.84327	High	High	4.543e-05	3.713e-07	4.24
False	High	[R].LSSSSPGATVSPSSSDAEYDKLPDADLAR.[K]	2xPhospho [S/T/Y]	2.36347e-05	5.19327e-05	1	1	1	Q8NI08	Q8NI08 [169-197]		1	3083.31299	High	High	4.543e-05	1.212e-05	3.06
False	High	[R].ISSTPTTETIR.[G]		9.49518e-05	5.19327e-05	1	1	1	Q96QE3	Q96QE3 [600-610]		0	1205.63721	High	High	4.543e-05	4.93e-05	2.16
False	High	[R].LSSTSLASGHSVR.[L]		1.04692e-05	5.19327e-05	1	1	1	Q9BZL6	Q9BZL6 [196-208]		0	1301.6808	High	High	4.543e-05	5.33e-06	3.17
False	High	[R].LSSTSSLAGIPSPSLVSLPSFFER.[R]		0.000162067	5.19327e-05	1	1	1	Q9H8V3	Q9H8V3 [878-901]		0	2479.30788	High	High	4.543e-05	8.5e-05	1.81
False	High	[R].LSSTSSLAGIPSPSLVSLPSFFER.[R]	1xPhospho [S3(96.3)]	2.99236e-05	5.19327e-05	1	1	4	Q9H8V3	Q9H8V3 [878-901]	Q9H8V3 1xPhospho [S880(96.3)]	0	2559.27421	High	High	4.543e-05	1.544e-05	3.04
False	High	[R].ISSTSSLVK.[S]		4.71162e-05	5.19327e-05	1	1	1	A6H8Y1	A6H8Y1 [98-106]		0	921.52514	High	High	4.543e-05	2.441e-05	2.14
False	High	[R].ISSTSSLVK.[S]	1xPhospho [S3(99.1)]	0.000183305	5.19327e-05	1	1	1	A6H8Y1	A6H8Y1 [98-106]	A6H8Y1 1xPhospho [S100(99.1)]	0	1001.49147	High	High	4.543e-05	9.63e-05	2.59
False	High	[K].LSSWDQAETPGHTPSLR.[W]		2.29783e-12	5.19327e-05	1	1	1	O75533	O75533 [215-231]		0	1881.90897	High	High	4.543e-05	1.039e-12	4.23
False	High	[R].ISSYPEDNFPDEEK.[A]	1xPhospho [S3(100)]	1.02249e-05	5.19327e-05	1	1	1	Q9Y4K4	Q9Y4K4 [398-411]	Q9Y4K4 1xPhospho [S400(100)]	0	1749.68912	High	High	4.543e-05	5.219e-06	2.56
False	High	[K].ISTASQVSQGTGSPVPK.[I]		2.04106e-07	5.19327e-05	1	1	1	Q9ULM3	Q9ULM3 [524-540]		0	1643.85989	High	High	4.543e-05	1.008e-07	2.53
False	High	[K].ISTASQVSQGTGSPVPK.[I]	1xPhospho [S13(99.4)]	4.02377e-06	5.19327e-05	1	1	1	Q9ULM3	Q9ULM3 [524-540]	Q9ULM3 1xPhospho [S536(99.4)]	0	1723.82622	High	High	4.543e-05	2.039e-06	3.28
False	High	[R].ISTKNEEPVRSPER.[R]	1xPhospho [S11(100)]	4.36409e-05	5.19327e-05	1	1	1	Q92922	Q92922 [300-313]	Q92922 1xPhospho [S310(100)]	2	1721.8218	High	High	4.543e-05	2.253e-05	3.73
False	High	[R].LSTIQNSPTK.[K]	1xPhospho [S7(100)]	5.12671e-07	5.19327e-05	1	1	1	Q5VYV7	Q5VYV7 [390-399]	Q5VYV7 1xPhospho [S396(100)]	0	1168.56095	High	High	4.543e-05	2.56e-07	3.38
False	High	[K].LSTPDVVSPFGTPFGSSVMNR.[M]		1.21388e-06	5.19327e-05	1	1	1	Q9BTX1	Q9BTX1 [438-458]		0	2195.08013	High	High	4.543e-05	6.089e-07	3.32
False	High	[K].LSTPDVVSPFGTPFGSSVMNR.[M]	1xPhospho [S8(100)]	2.14014e-09	5.19327e-05	1	1	3	Q9BTX1	Q9BTX1 [438-458]	Q9BTX1 1xPhospho [S445(100)]	0	2275.04646	High	High	4.543e-05	1.022e-09	3.29
False	High	[R].ISTPQTNTVPIKPLISTPPVSSQPK.[V]		8.87835e-08	5.19327e-05	1	1	2	Q9BTA9	Q9BTA9 [455-479]		0	2630.47634	High	High	4.543e-05	4.353e-08	3.34
False	High	[R].LSTSPPPPAIAVPLLEMGFSLR.[Q]	1xOxidation [M17]; 1xPhospho [S/T]	1.55579e-08	5.19327e-05	1	1	1	Q15751	Q15751 [2744-2765]		0	2389.2237	High	High	4.543e-05	7.52e-09	3.97
False	High	[R].ISTSPSVALSKPYMTVSSEFPAAR.[L]	1xPhospho [T3(98.7)]	1.20007e-10	5.19327e-05	1	1	1	Q6W2J9	Q6W2J9 [364-387]	Q6W2J9 1xPhospho [T366(98.7)]	0	2606.25718	High	High	4.543e-05	5.575e-11	4.83
False	High	[R].LSTTPSPTSSLHEDGVEDFRR.[Q]	1xPhospho [T3(98.5)]	6.53137e-08	5.19327e-05	1	1	3	O94842	O94842 [173-193]	O94842 1xPhospho [T175(98.5)]	1	2411.08747	High	High	4.543e-05	3.194e-08	4.16
False	High	[K].LSSQISAGEEK.[W]	1xPhospho [S6(100)]	1.6687e-05	5.19327e-05	1	1	1	Q86UE4	Q86UE4 [293-303]	Q86UE4 1xPhospho [S298(100)]	0	1228.54569	High	High	4.543e-05	8.574e-06	3.11
False	High	[R].LSQNSVNLSPSSHANNLSVVTYSK.[G]	1xPhospho [S9(100)]	3.45245e-09	5.19327e-05	1	1	1	Q9H6K1	Q9H6K1 [264-287]	Q9H6K1 1xPhospho [S272(100)]	0	2626.25085	High	High	4.543e-05	1.649e-09	5.08
False	High	[K].LSSQISAGEEK.[W]		1.08466e-05	5.19327e-05	1	1	1	Q86UE4	Q86UE4 [293-303]		0	1148.57936	High	High	4.543e-05	5.536e-06	2.44
False	High	[R].LSSLRASTSKSESSQK.[-]	2xPhospho [S7(98.6); S11(100)]	1.85568e-05	5.19327e-05	1	1	6	P62753	P62753 [234-249]	P62753 2xPhospho [S240(98.6); S244(100)]	2	1855.81983	High	High	4.543e-05	9.516e-06	3.28
False	High	[R].ISQSAPVKQPPPLAPQSPQGGVMGGSNSNQQQQMR.[L]	1xOxidation [M34]; 1xPhospho [S17(100)]	1.47498e-06	5.19327e-05	1	1	1	P46937	P46937 [273-307]	P46937 1xPhospho [S289(100)]	1	3725.75237	High	High	4.543e-05	7.393e-07	3.4
False	High	[R].LSQSSQDSSPVR.[N]	1xPhospho [S5(100)]	0.000222386	5.19327e-05	1	1	1	O95251	O95251 [49-60]	O95251 1xPhospho [S53(100)]	0	1370.59476	High	High	4.543e-05	0.0001171	2.62
False	High	[R].LSQSSQDSSPVRNLQSFGTEEPAYSTR.[R]	1xPhospho [S/T/Y]	1.80174e-05	5.19327e-05	1	1	1	O95251	O95251 [49-75]		1	3051.36913	High	High	4.543e-05	9.24e-06	3.55
False	High	[K].ISREPEPAAGPQAEESATVSAPAPMSPTR.[R]	1xPhospho [S/T]	5.1911e-15	5.19327e-05	1	1	1	Q9BWG6	Q9BWG6 [158-186]		1	3014.39251	High	High	4.543e-05	2.66e-15	6.25
False	High	[K].ISREPEPAAGPQAEESATVSAPAPMSPTR.[R]	1xOxidation [M25]; 1xPhospho [S/T]	3.66423e-15	5.19327e-05	1	1	2	Q9BWG6	Q9BWG6 [158-186]		1	3030.38742	High	High	4.543e-05	2.104e-15	5.46
False	High	[R].LSRGSISSTSEVHSPPNVGLR.[R]	1xPhospho [S5(97.8)]	2.53899e-06	5.19327e-05	1	1	1	Q8WWQ0	Q8WWQ0 [670-690]	Q8WWQ0 1xPhospho [S674(97.8)]	1	2260.10815	High	High	4.543e-05	1.278e-06	4.57
False	High	[R].LSRSRTASLTSAASVDGNR.[S]	3xPhospho [T6(99.4); S8(100); S/T]	1.39797e-05	5.19327e-05	1	1	1	Q9UN36	Q9UN36 [325-343]	Q9UN36 3xPhospho [T330(99.4); S332(100); S/T]	2	2188.91488	High	High	4.543e-05	7.136e-06	4.16
False	High	[R].LSSASTGKPPLSVEDDFEK.[L]	1xPhospho [S/T]	0.000382566	5.19327e-05	1	2	1	O75152	O75152 [757-775]		0	2086.95802	High	High	4.543e-05	0.0002023	2.21
False	High	[K].LSSEDEEEDEAEDDQSEASGKK.[S]	1xPhospho [S3(100)]	6.25939e-16	5.19327e-05	1	1	1	Q8NEJ9	Q8NEJ9 [141-162]	Q8NEJ9 1xPhospho [S143(100)]	1	2506.94647	High	High	4.543e-05	6.305e-16	5.59
False	High	[K].LSSEDEEEDEAEDDQSEASGKKSVK.[G]	1xPhospho [S]	2.43798e-14	5.19327e-05	1	1	1	Q8NEJ9	Q8NEJ9 [141-165]		2	2821.14187	High	High	4.543e-05	1.057e-14	3.46
False	High	[R].LSSEMNTSTVNSAR.[E]		6.97019e-09	5.19327e-05	1	1	1	P20700	P20700 [277-290]		0	1496.70095	High	High	4.543e-05	3.362e-09	3.41
False	High	[R].LSSEQEKEEIASK.[S]	1xPhospho [S3(99.6)]	3.47169e-06	5.19327e-05	1	1	1	Q96Q89	Q96Q89 [204-216]	Q96Q89 1xPhospho [S206(99.6)]	1	1557.70437	High	High	4.543e-05	1.76e-06	2.34
False	High	[R].LSSESHHGGSPIHWVLPAGMSAK.[M]	1xPhospho [S10(100)]	1.49305e-10	5.19327e-05	1	1	3	Q96MU7	Q96MU7 [415-437]	Q96MU7 1xPhospho [S424(100)]	0	2465.14315	High	High	4.543e-05	6.967e-11	5.97
False	High	[R].LSSESHHGGSPIHWVLPAGMSAK.[M]	1xOxidation [M20]; 1xPhospho [S10(100)]	1.10447e-06	5.19327e-05	1	1	2	Q96MU7	Q96MU7 [415-437]	Q96MU7 1xPhospho [S424(100)]	0	2481.13807	High	High	4.543e-05	5.521e-07	3.2
False	High	[R].LSSEVSGSGSGNFGEEGNPQGK.[E]	1xPhospho [S]	9.70046e-08	5.19327e-05	1	1	1	O14654	O14654 [456-477]		0	2203.91393	High	High	4.543e-05	4.774e-08	2.98
False	High	[R].ISSFRPVEDITEEDLENVAITVR.[D]		7.57391e-14	5.19327e-05	1	1	1	Q96GN5	Q96GN5 [319-341]		0	2632.34645	High	High	4.543e-05	3.322e-14	4.66
False	High	[R].LSSGPEQITLEASSTEGHPGAPSPQHTDQTEAFQK.[G]	1xPhospho [S23(100)]	1.25765e-06	5.19327e-05	1	1	1	Q6P996	Q6P996 [735-769]	Q6P996 1xPhospho [S757(100)]	0	3742.68683	High	High	4.543e-05	6.323e-07	3.36
False	High	[K].LSSKLSAVSLR.[G]		3.39067e-06	5.19327e-05	1	1	2	Q15036	Q15036 [432-442]		1	1160.69975	High	High	4.543e-05	1.716e-06	3.06
False	High	[K].LSSKLSAVSLR.[G]	1xPhospho [S6(100)]	5.31157e-07	5.19327e-05	1	1	2	Q15036	Q15036 [432-442]	Q15036 1xPhospho [S437(100)]	1	1240.66608	High	High	4.543e-05	2.645e-07	2.78
False	High	[R].ISSKSPGHMVILDQTK.[G]	1xPhospho [S5(100)]	8.67187e-09	5.19327e-05	1	1	1	Q9NWH9	Q9NWH9 [549-564]	Q9NWH9 1xPhospho [S553(100)]	1	1820.89761	High	High	4.543e-05	4.176e-09	4.16
False	High	[R].ISSKSPGHMVILDQTK.[G]	1xOxidation [M9]; 1xPhospho [S/T]	2.21693e-07	5.19327e-05	1	1	1	Q9NWH9	Q9NWH9 [549-564]		1	1836.89253	High	High	4.543e-05	1.096e-07	3.46
False	High	[R].ISSKSPGHMVILDQTK.[G]	2xPhospho [S3(99.3); S5(100)]	2.60049e-09	5.19327e-05	1	1	2	Q9NWH9	Q9NWH9 [549-564]	Q9NWH9 2xPhospho [S551(99.3); S553(100)]	1	1900.86394	High	High	4.543e-05	1.244e-09	4.85
False	High	[K].ISSLLEEQFQQGK.[L]		7.17901e-09	5.19327e-05	1	1	3	P62241	P62241 [158-170]		0	1506.77985	High	High	4.543e-05	3.464e-09	3.77
False	High	[K].ISSLLEEQFQQGK.[L]	1xPhospho [S3(100)]	1.53721e-06	5.19327e-05	1	1	3	P62241	P62241 [158-170]	P62241 1xPhospho [S160(100)]	0	1586.74618	High	High	4.543e-05	7.712e-07	3.84
False	High	[R].LSSLRASTSK.[S]		1.50944e-05	5.19327e-05	1	1	2	P62753	P62753 [234-243]		1	1049.59495	High	High	4.543e-05	7.724e-06	3.03
False	High	[R].LSSLRASTSKSESSQK.[-]		2.8077e-08	5.19327e-05	1	1	3	P62753	P62753 [234-249]		2	1695.88717	High	High	4.543e-05	1.364e-08	2.95
False	High	[R].LSSLRASTSKSESSQK.[-]	1xPhospho [S11(99.2)]	0.000132745	5.19327e-05	1	1	5	P62753	P62753 [234-249]	P62753 1xPhospho [S244(99.2)]	2	1775.8535	High	High	4.543e-05	6.936e-05	2.95
False	High	[R].LSSPSIKDLPAGR.[H]	1xPhospho [S3(98.6)]	4.24333e-06	5.19327e-05	1	1	1	P51610	P51610 [1220-1232]	P51610 1xPhospho [S1222(98.6)]	1	1420.71957	High	High	4.543e-05	2.144e-06	2.64
False	High	[K].IREYFGEFGEIEAIELPMDPK.[L]		6.19122e-06	5.19327e-05	1	1	1	Q99729	Q99729 [170-190]		1	2483.21629	High	High	4.543e-05	3.141e-06	1.97
False	High	[K].ISKLEVTEIVKPSPK.[R]	1xPhospho [S13(100)]	2.15264e-08	5.19327e-05	1	1	1	Q7Z6E9	Q7Z6E9 [1167-1181]	Q7Z6E9 1xPhospho [S1179(100)]	1	1747.96053	High	High	4.543e-05	1.044e-08	4.9
False	High	[R].ISHSLYSGIEGLDESPSR.[N]	1xPhospho [S4(99)]	4.34558e-07	5.19327e-05	1	1	1	Q8TEW0	Q8TEW0 [714-731]	Q8TEW0 1xPhospho [S717(99)]	0	2026.91174	High	High	4.543e-05	2.164e-07	4.19
False	High	[R].LRQQSSSSKGDSPELKPR.[A]	3xPhospho [S5(100); S12(100); S]	0.000180109	5.19327e-05	1	1	1	Q5VWQ8	Q5VWQ8 [967-984]	Q5VWQ8 3xPhospho [S971(100); S978(100); S]	2	2239.95093	High	High	4.543e-05	9.438e-05	3.01
False	High	[R].LRRFSPSQVPIQTR.[S]	1xPhospho [S5(100)]	1.43207e-06	5.19327e-05	1	1	1	Q08AD1	Q08AD1 [1015-1028]	Q08AD1 1xPhospho [S1019(100)]	2	1764.92688	High	High	4.543e-05	7.207e-07	4.17
False	High	[R].LRRSLDDKPYK.[C]	1xPhospho [S4(100)]	1.55463e-05	5.19327e-05	1	1	2	P17026	P17026 [46-56]	P17026 1xPhospho [S49(100)]	2	1470.74645	High	High	4.543e-05	7.955e-06	3.28
False	High	[R].LRSADSENALSVQER.[N]	1xPhospho [S3(100)]	1.02904e-07	5.19327e-05	1	1	2	Q99759	Q99759 [335-349]	Q99759 1xPhospho [S337(100)]	1	1754.80688	High	High	4.543e-05	5.069e-08	3.72
False	High	[R].LRSADSENALSVQER.[N]	2xPhospho [S3(100); S6(100)]	0.000414967	5.19327e-05	1	1	1	Q99759	Q99759 [335-349]	Q99759 2xPhospho [S337(100); S340(100)]	1	1834.77321	High	High	4.543e-05	0.0002201	2.87
False	High	[R].LRSDPGPPTETPSQRPSPLK.[R]	1xPhospho [S3(100)]	5.43991e-10	5.19327e-05	1	1	1	P98174	P98174 [133-152]	P98174 1xPhospho [S135(100)]	1	2240.10709	High	High	4.543e-05	2.569e-10	3.96
False	High	[K].LRSDSHSRSLSPNHNTLQTLK.[S]	2xPhospho [S9(98); S11(100)]	3.03141e-07	5.19327e-05	1	1	1	O75592	O75592 [2779-2799]	O75592 2xPhospho [S2787(98); S2789(100)]	2	2551.18141	High	High	4.543e-05	1.506e-07	5.58
False	High	[R].IRSEDEEDLGNARPSAPSTLFDFLESK.[M]	1xPhospho [S3(100)]	1.72089e-14	5.19327e-05	1	1	2	Q9H7E2	Q9H7E2 [254-280]	Q9H7E2 1xPhospho [S256(100)]	1	3103.42558	High	High	4.543e-05	7.465e-15	6.61
False	High	[R].LRSFSMQDLR.[S]		0.000384796	5.19327e-05	1	1	1	Q9H6H4	Q9H6H4 [148-157]		1	1252.64667	High	High	4.543e-05	0.0002041	3.08
False	High	[R].LRSGGTEGLLAEKLEALITQTR.[A]	1xPhospho [S3(99.5)]	1.40734e-09	5.19327e-05	1	1	1	Q9UHB9	Q9UHB9 [265-286]	Q9UHB9 1xPhospho [S267(99.5)]	2	2436.28578	High	High	4.543e-05	6.668e-10	5.09
False	High	[R].LRSGSALLQSQSSTEDPKDEPAELKPDSEDLSSQSSASK.[A]	1xPhospho [S/T]	6.80669e-16	5.19327e-05	1	1	1	Q5VTR2	Q5VTR2 [513-551]		2	4184.93545	High	High	4.543e-05	6.305e-16	8.27
False	High	[R].LRSPPEALVQGR.[Y]	1xPhospho [S3(100)]	7.93546e-07	5.19327e-05	1	1	4	Q9UHB6	Q9UHB6 [130-141]	Q9UHB6 1xPhospho [S132(100)]	1	1402.72024	High	High	4.543e-05	3.976e-07	4.3
False	High	[K].LRSPRGSPDGSLQTGKPSAPK.[K]	2xPhospho [S3(100); S7(100)]	4.61067e-09	5.19327e-05	1	1	4	Q8IZL8	Q8IZL8 [475-495]	Q8IZL8 2xPhospho [S477(100); S481(100)]	2	2296.08465	High	High	4.543e-05	2.211e-09	4.57
False	High	[R].LRSPSKVIESLQEK.[L]	1xPhospho [S3(100)]	9.99002e-07	5.19327e-05	1	1	1	Q9P266	Q9P266 [1233-1246]	Q9P266 1xPhospho [S1235(100)]	2	1693.88843	High	High	4.543e-05	5.013e-07	3.56
False	High	[K].LRSSNADAEEKLDR.[S]	1xPhospho [S]	1.11057e-05	5.19327e-05	1	1	1	O60828	O60828 [92-105]		2	1683.76977	High	High	4.543e-05	5.67e-06	3.73
False	High	[K].IRSSVEKENQK.[S]	1xPhospho [S]	0.000165914	5.19327e-05	1	1	2	Q13427	Q13427 [714-724]		2	1397.67843	High	High	4.543e-05	8.709e-05	2.88
False	High	[R].LRSVSSYGNIR.[A]		0.000367312	5.19327e-05	1	1	1	Q8N122	Q8N122 [717-727]		1	1251.68041	High	High	4.543e-05	0.0001951	2.71
False	High	[R].LRSVSSYGNIR.[A]	1xPhospho [S3(100)]	0.000304865	5.19327e-05	1	1	2	Q8N122	Q8N122 [717-727]	Q8N122 1xPhospho [S719(100)]	1	1331.64674	High	High	4.543e-05	0.0001607	2.34
False	High	[R].LRTDNVSDFSESSDSENSNKR.[I]	2xPhospho [S10(99); S18(99)]	0.000157382	5.19327e-05	1	1	1	Q15652	Q15652 [367-387]	Q15652 2xPhospho [S376(99); S384(99)]	2	2547.00323	High	High	4.543e-05	8.229e-05	2.74
False	High	[K].LRTGDLGIPPNPEDRSPSPEPIYNSEGK.[R]	2xPhospho [S16(100); S18(100)]	4.04874e-08	5.19327e-05	1	1	4	Q15637	Q15637 [65-92]	Q15637 2xPhospho [S80(100); S82(100)]	2	3195.43953	High	High	4.543e-05	1.976e-08	5.8
False	High	[R].LRTHSIESSGK.[L]	1xPhospho [S5(100)]	6.01117e-06	5.19327e-05	1	1	2	P45985	P45985 [76-86]	P45985 1xPhospho [S80(100)]	1	1294.61511	High	High	4.543e-05	3.054e-06	2.62
False	High	[R].IRTPSGEFLER.[R]	1xDehydrated [S5(99.7)]	0.000321285	5.19327e-05	1	1	1	Q9UNN5	Q9UNN5 [578-588]	Q9UNN5 1xDehydrated [S582(99.7)]	1	1286.68516	High	High	4.543e-05	0.0001697	2.59
False	High	[R].LRTSTSDLSR.[G]	1xPhospho [T/S]	0.000182233	5.19327e-05	1	1	2	Q5T5U3	Q5T5U3 [1858-1867]		1	1215.57291	High	High	4.543e-05	9.551e-05	2.47
False	High	[R].LRVQSPEPPAPER.[A]	1xPhospho [S5(100)]	8.21903e-06	5.19327e-05	1	1	6	Q14160	Q14160 [1471-1483]	Q14160 1xPhospho [S1475(100)]	1	1555.76283	High	High	4.543e-05	4.184e-06	3.3
False	High	[R].LRYQNLENDEDGAQASPEPDGGVGTR.[D]	1xPhospho [S16(100)]	2.82503e-11	5.19327e-05	1	1	1	Q9H6X4	Q9H6X4 [55-80]	Q9H6X4 1xPhospho [S70(100)]	1	2868.2432	High	High	4.543e-05	1.299e-11	4.16
False	High	[K].ISAESPTGLPSHKGELVVSLK.[Y]	1xPhospho [S2(100)]	9.5512e-05	5.19327e-05	1	1	1	Q96C24	Q96C24 [484-504]	Q96C24 1xPhospho [S485(100)]	1	2229.15264	High	High	4.543e-05	4.965e-05	3.25
False	High	[R].LSAKPAPPKPEPKPK.[K]		0.000101298	5.19327e-05	1	1	1	P05204	P05204 [28-42]		0	1584.94719	High	High	4.543e-05	5.288e-05	1.74
False	High	[R].LRQQSSSSKGDSPELKPR.[A]	1xPhospho [S12(100)]	0.000338576	5.19327e-05	1	1	1	Q5VWQ8	Q5VWQ8 [967-984]	Q5VWQ8 1xPhospho [S978(100)]	2	2080.01827	High	High	4.543e-05	0.0001791	3.08
False	High	[R].LSALLQETK.[E]		6.36308e-05	5.19327e-05	1	1	1	O60763	O60763 [850-858]		0	1002.58299	High	High	4.543e-05	3.309e-05	2.2
False	High	[K].LRPYFEGLSHSSSQTEIGSIHSAR.[S]	1xPhospho [S13(99.3)]	3.05039e-11	5.19327e-05	1	1	1	Q86VP3	Q86VP3 [319-342]	Q86VP3 1xPhospho [S331(99.3)]	0	2739.28863	High	High	4.543e-05	1.406e-11	5.31
False	High	[K].LRPRSIEVENDFLPVEK.[T]	1xPhospho [S5(100)]	6.26634e-07	5.19327e-05	1	1	1	Q96B97	Q96B97 [226-242]	Q96B97 1xPhospho [S230(100)]	1	2121.074	High	High	4.543e-05	3.126e-07	4.09
False	High	[K].IREYFGGFGEVESIELPMDNK.[T]		2.48052e-09	5.19327e-05	1	1	1	Q14103	Q14103 [198-218]		1	2430.16459	High	High	4.543e-05	1.183e-09	4.44
False	High	[K].IREYFGGFGEVESIELPMDNK.[T]	1xOxidation [M18]	4.09683e-08	5.19327e-05	1	1	1	Q14103	Q14103 [198-218]		1	2446.1595	High	High	4.543e-05	2.003e-08	3.92
False	High	[K].IREYFGGFGEVESIELPMDNKTNK.[R]		9.0865e-06	5.19327e-05	1	1	1	Q14103	Q14103 [198-221]		2	2773.35016	High	High	4.543e-05	4.645e-06	2.7
False	High	[K].LRGAVAAEGASDTEREEPTESQGLAAR.[L]	1xPhospho [S11(100)]	1.81375e-07	5.19327e-05	1	1	3	Q9P1Y6	Q9P1Y6 [905-931]	Q9P1Y6 1xPhospho [S915(100)]	2	2851.32178	High	High	4.543e-05	8.966e-08	4.36
False	High	[R].LRGTQEVAPPTPLTPTSHTANTSPRPVSGMER.[E]	1xOxidation [M30]; 1xPhospho [T16(97.1)]	9.81111e-06	5.19327e-05	1	1	1	P48730	P48730 [334-365]	P48730 1xPhospho [T349(97.1)]	1	3481.68936	High	High	4.543e-05	5.013e-06	3.46
False	High	[R].LRKLSLGQYDNDAGGQLPFSK.[C]	1xPhospho [S5(100)]	6.19338e-08	5.19327e-05	1	1	1	Q68CZ2	Q68CZ2 [772-792]	Q68CZ2 1xPhospho [S776(100)]	2	2387.1755	High	High	4.543e-05	3.04e-08	4.07
False	High	[K].IRKSNQIPTEVR.[S]	1xPhospho [S4(100)]	2.25453e-05	5.19327e-05	1	1	3	Q9BWH2	Q9BWH2 [148-159]	Q9BWH2 1xPhospho [S151(100)]	2	1520.79447	High	High	4.543e-05	1.155e-05	2.34
False	High	[K].LRIAQVSPGPR.[D]		0.000132745	5.19327e-05	1	1	1	Q9NQS7	Q9NQS7 [257-267]		1	1193.71132	High	High	4.543e-05	6.921e-05	2.48
False	High	[K].LRIAQVSPGPR.[D]	1xPhospho [S7(100)]	0.000163979	5.19327e-05	1	1	2	Q9NQS7	Q9NQS7 [257-267]	Q9NQS7 1xPhospho [S263(100)]	1	1273.67765	High	High	4.543e-05	8.577e-05	3.78
False	High	[R].IRIDSLSAQLSQLQK.[Q]		0.000422252	5.19327e-05	1	1	1	P02545	P02545 [297-311]		1	1699.97011	High	High	4.543e-05	0.0002238	2.3
False	High	[K].LRLEEEALYAAQR.[E]	1xPhospho [Y9(100)]	4.72124e-10	5.19327e-05	1	1	2	Q63HQ0	Q63HQ0 [102-114]	Q63HQ0 1xPhospho [Y110(100)]	1	1641.79961	High	High	4.543e-05	2.217e-10	3.67
False	High	[R].LRLEGPGDEDADGAGSPSDWASPLEDPLR.[S]	1xPhospho [S16(100)]	6.77079e-15	5.19327e-05	1	1	1	O60347	O60347 [172-200]	O60347 1xPhospho [S187(100)]	1	3102.36879	High	High	4.543e-05	3.186e-15	5.13
False	High	[R].IRLFSADPFDLEAQAK.[I]		1.44938e-08	5.19327e-05	1	1	1	Q5TDH0	Q5TDH0 [190-205]		1	1820.95412	High	High	4.543e-05	7.001e-09	3.8
False	High	[R].IRLFSADPFDLEAQAK.[I]	1xPhospho [S5(100)]	3.1225e-08	5.19327e-05	1	1	1	Q5TDH0	Q5TDH0 [190-205]	Q5TDH0 1xPhospho [S194(100)]	1	1900.92046	High	High	4.543e-05	1.523e-08	4.11
False	High	[R].LRLGIAVIHGEAQDAESDLVDGRHSPPMVR.[S]	1xPhospho [S25(100)]	2.84035e-06	5.19327e-05	1	1	3	O60256	O60256 [203-232]	O60256 1xPhospho [S227(100)]	2	3318.64128	High	High	4.543e-05	1.436e-06	5.0
False	High	[R].LRLGIAVIHGEAQDAESDLVDGRHSPPMVR.[S]	1xOxidation [M28]; 1xPhospho [S25(100)]	7.68244e-05	5.19327e-05	1	1	1	O60256	O60256 [203-232]	O60256 1xPhospho [S227(100)]	2	3334.6362	High	High	4.543e-05	3.998e-05	5.0
False	High	[R].LRLGSGSNGLLR.[R]		0.000321285	5.19327e-05	1	1	1	Q9HC62	Q9HC62 [329-340]		1	1242.72769	High	High	4.543e-05	0.0001697	2.87
False	High	[R].LRLLSFRSMEEAR.[L]	1xPhospho [S8(100)]	0.00016886	5.19327e-05	1	1	1	O43149	O43149 [1533-1545]	O43149 1xPhospho [S1540(100)]	2	1687.83495	High	High	4.543e-05	8.867e-05	2.95
False	High	[R].LRIQPSSPPPNHPNNHLFR.[Q]	1xPhospho [S7(99.2)]	3.23079e-05	5.19327e-05	1	1	1	Q9Y2K2	Q9Y2K2 [725-743]	Q9Y2K2 1xPhospho [S731(99.2)]	1	2301.14006	High	High	4.543e-05	1.664e-05	3.27
False	High	[K].IRLSPEPWTPETGLVTDAFK.[L]	1xPhospho [S4(100)]	4.94875e-08	5.19327e-05	1	1	1	O95573	O95573 [680-699]	O95573 1xPhospho [S683(100)]	1	2337.15264	High	High	4.543e-05	2.412e-08	4.54
False	High	[R].LRLSPSPTSQR.[S]		5.36381e-05	5.19327e-05	1	1	1	P02545	P02545 [387-397]		1	1241.69606	High	High	4.543e-05	2.778e-05	2.62
False	High	[R].LRLSPSPTSQR.[S]	1xPhospho [S4(100)]	0.000306648	5.19327e-05	1	1	5	P02545	P02545 [387-397]	P02545 1xPhospho [S390(100)]	1	1321.66239	High	High	4.543e-05	0.0001617	2.37
False	High	[K].LRPISDDSESIEESDTR.[R]	1xPhospho [S/T]	8.41806e-07	5.19327e-05	1	1	3	Q71F23	Q71F23 [132-148]		0	2028.87575	High	High	4.543e-05	4.204e-07	3.64
False	High	[R].IRPLSDGNSPWSTILIK.[N]	1xPhospho [S5(100)]	5.70254e-09	5.19327e-05	1	1	4	Q5TCX8	Q5TCX8 [610-626]	Q5TCX8 1xPhospho [S614(100)]	0	1977.0205	High	High	4.543e-05	2.743e-09	5.2
False	High	[K].LRPLYDIPYMFEAR.[E]		1.17808e-05	5.19327e-05	1	1	1	Q7KZF4	Q7KZF4 [390-403]		0	1783.91999	High	High	4.543e-05	6.021e-06	2.73
False	High	[R].LRPQSAQSSFPPSPGPSPDVQLATLAQR.[V]		1.52023e-14	5.19327e-05	1	1	4	Q9Y679	Q9Y679 [276-303]		0	2932.52754	High	High	4.543e-05	6.563e-15	5.58
False	High	[R].LRPQSAQSSFPPSPGPSPDVQLATLAQR.[V]	1xPhospho [S13(100)]	6.30512e-16	5.19327e-05	1	1	15	Q9Y679	Q9Y679 [276-303]	Q9Y679 1xPhospho [S288(100)]	0	3012.49387	High	High	4.543e-05	6.305e-16	7.26
False	High	[R].LRPSTSVDEEDEESERER.[D]	1xPhospho [S14(100)]	0.000122984	5.19327e-05	1	1	2	Q9UPS6	Q9UPS6 [981-998]	Q9UPS6 1xPhospho [S994(100)]	1	2242.94595	High	High	4.543e-05	6.426e-05	3.69
False	High	[R].ISKFYPIPSLHSTGS.[-]	1xPhospho [Y5(100)]	0.000108067	5.19327e-05	1	1	2	Q9H2G2	Q9H2G2 [1221-1235]	Q9H2G2 1xPhospho [Y1225(100)]	1	1713.82476	High	High	4.543e-05	5.621e-05	2.82
False	High	[R].LSAITMALQYGSESEEDAALAAAR.[Y]		3.15986e-09	5.19327e-05	1	1	1	Q86U86	Q86U86 [342-365]		0	2468.19734	High	High	4.543e-05	1.513e-09	3.54
False	High	[R].LSAITMALQYGSESEEDAALAAAR.[Y]	2xPhospho [S12(100); S14(100)]	1.21422e-09	5.19327e-05	1	1	3	Q86U86	Q86U86 [342-365]	Q86U86 2xPhospho [S353(100); S355(100)]	0	2628.13001	High	High	4.543e-05	5.748e-10	4.51
False	High	[K].ISEEDELDTKLTRIPSAK.[K]	1xPhospho [S16(100)]	7.30387e-06	5.19327e-05	1	1	2	Q15121	Q15121 [89-106]	Q15121 1xPhospho [S104(100)]	2	2125.04242	High	High	4.543e-05	3.714e-06	4.93
False	High	[K].ISEGLPTPTKMTPR.[S]		3.81726e-10	5.19327e-05	1	1	1	P06400	P06400 [815-828]		1	1527.81994	High	High	4.543e-05	1.797e-10	3.8
False	High	[K].ISEGLPTPTKMTPR.[S]	1xOxidation [M11]	1.09108e-05	5.19327e-05	1	1	1	P06400	P06400 [815-828]		1	1543.81485	High	High	4.543e-05	5.572e-06	2.43
False	High	[K].ISEGLPTPTKMTPR.[S]	1xPhospho [T7(100)]	3.9713e-05	5.19327e-05	1	1	2	P06400	P06400 [815-828]	P06400 1xPhospho [T821(100)]	1	1607.78627	High	High	4.543e-05	2.048e-05	2.43
False	High	[K].LSEGSQPAEEEEDQETPSR.[N]		1.1247e-11	5.19327e-05	1	1	1	Q9UKV3	Q9UKV3 [239-257]		0	2117.91054	High	High	4.543e-05	5.151e-12	3.31
False	High	[K].LSEGSQPAEEEEDQETPSR.[N]	1xPhospho [S5(100)]	3.03193e-09	5.19327e-05	1	1	3	Q9UKV3	Q9UKV3 [239-257]	Q9UKV3 1xPhospho [S243(100)]	0	2197.87687	High	High	4.543e-05	1.449e-09	4.21
False	High	[K].LSELLPEEVEAEVK.[A]		7.15842e-05	5.19327e-05	1	1	1	Q9Y2X3	Q9Y2X3 [222-235]		0	1584.83669	High	High	4.543e-05	3.713e-05	2.14
False	High	[K].LSEPSLPIEDSQDLYNASPEPK.[T]	1xPhospho [S18(100)]	0.000287591	5.19327e-05	1	1	2	Q9HAW4	Q9HAW4 [829-850]	Q9HAW4 1xPhospho [S846(100)]	0	2509.13817	High	High	4.543e-05	0.0001514	2.53
False	High	[R].ISEQTYQLSR.[W]	1xPhospho [Y6(99.2)]	6.51476e-05	5.19327e-05	1	1	1	P61764	P61764 [468-477]	P61764 1xPhospho [Y473(99.2)]	0	1304.58822	High	High	4.543e-05	3.372e-05	2.1
False	High	[R].ISESPEPGQR.[T]	1xPhospho [S4(100)]	4.73947e-05	5.19327e-05	1	1	1	O14867	O14867 [442-451]	O14867 1xPhospho [S445(100)]	0	1179.50416	High	High	4.543e-05	2.444e-05	2.28
False	High	[R].LSESQLSFR.[R]		5.42739e-05	5.19327e-05	1	1	1	Q96PK6	Q96PK6 [617-625]		0	1066.55275	High	High	4.543e-05	2.816e-05	2.56
False	High	[R].LSESQLSFRRSPTK.[S]	1xPhospho [S11(100)]	2.75521e-05	5.19327e-05	1	1	3	Q96PK6	Q96PK6 [617-630]	Q96PK6 1xPhospho [S627(100)]	2	1715.84762	High	High	4.543e-05	1.42e-05	2.79
False	High	[R].LSESSALKQPATPTAAESSEGEGEEGDDGGETESR.[E]	2xPhospho [T/S]	1.50176e-09	5.19327e-05	1	1	1	Q96S55	Q96S55 [74-108]		1	3668.46442	High	High	4.543e-05	7.13e-10	4.4
False	High	[R].ISEYKPLNMAGVEQPPSPELR.[Q]	1xPhospho [S17(100)]	1.38157e-05	5.19327e-05	1	1	1	Q9Y468	Q9Y468 [101-121]	Q9Y468 1xPhospho [S117(100)]	0	2435.16764	High	High	4.543e-05	7.084e-06	4.08
False	High	[R].LSFASETPLEKEPHSPADQPEQQAESTLTSAETR.[G]	1xPhospho [S/T]	1.79276e-09	5.19327e-05	1	1	1	Q9H2Y7	Q9H2Y7 [1314-1347]		1	3791.72836	High	High	4.543e-05	8.505e-10	6.02
False	High	[R].LSFSPENILIQNQDIVR.[E]	1xPhospho [S4(99.4)]	3.51292e-06	5.19327e-05	1	1	6	Q9Y2F5	Q9Y2F5 [957-973]	Q9Y2F5 1xPhospho [S960(99.4)]	0	2066.0318	High	High	4.543e-05	1.776e-06	2.14
False	High	[R].ISFVEEDVHPK.[W]	1xPhospho [S2(100)]	1.32566e-05	5.19327e-05	1	1	3	Q8WYP5	Q8WYP5 [1231-1241]	Q8WYP5 1xPhospho [S1232(100)]	0	1379.62427	High	High	4.543e-05	6.762e-06	2.78
False	High	[R].LSGEMPPASPSFPR.[N]		5.75676e-05	5.19327e-05	1	1	1	Q96JM7	Q96JM7 [600-613]		0	1472.72023	High	High	4.543e-05	2.987e-05	2.59
False	High	[R].LSGEMPPASPSFPR.[N]	1xPhospho [S9(99.6)]	0.000161119	5.19327e-05	1	1	2	Q96JM7	Q96JM7 [600-613]	Q96JM7 1xPhospho [S608(99.6)]	0	1552.68656	High	High	4.543e-05	8.414e-05	2.99
False	High	[K].LSGLAAPDYTRLSPAK.[I]	1xPhospho [T10(100)]	0.000112607	5.19327e-05	1	1	1	Q8TEK3	Q8TEK3 [763-778]	Q8TEK3 1xPhospho [T772(100)]	1	1739.87278	High	High	4.543e-05	5.865e-05	4.37
False	High	[R].LSGLANVVLHELSGDDDTDQNMR.[A]	1xPhospho [S13(100)]	2.43656e-07	5.19327e-05	1	1	2	Q14789	Q14789 [5-27]	Q14789 1xPhospho [S17(100)]	0	2579.14434	High	High	4.543e-05	1.209e-07	4.47
False	High	[R].ISGLIYEETR.[G]		1.04115e-06	5.19327e-05	1	1	5	P62805	P62805 [47-56]		0	1180.62083	High	High	4.543e-05	5.215e-07	3.63
False	High	[R].ISGLIYEETR.[G]	1xPhospho [T9(100)]	1.94665e-06	5.19327e-05	1	1	1	P62805	P62805 [47-56]	P62805 1xPhospho [T55(100)]	0	1260.58716	High	High	4.543e-05	9.785e-07	3.36
False	High	[R].ISGLIYEETRGVLK.[V]		4.52972e-09	5.19327e-05	1	1	2	P62805	P62805 [47-60]		1	1577.88973	High	High	4.543e-05	2.175e-09	3.78
False	High	[K].LSGINEIPRPFSPPVTSNTSPPPAAPLAR.[A]	1xPhospho [S12(100)]	3.49519e-15	5.19327e-05	1	1	5	Q0JRZ9	Q0JRZ9 [477-505]	Q0JRZ9 1xPhospho [S488(100)]	0	3063.56631	High	High	4.543e-05	2.035e-15	6.73
False	High	[K].LSGINEIPRPFSPPVTSNTSPPPAAPLAR.[A]	2xPhospho [S12(100); S20(100)]	1.11808e-11	5.19327e-05	1	1	6	Q0JRZ9	Q0JRZ9 [477-505]	Q0JRZ9 2xPhospho [S488(100); S496(100)]	0	3143.53264	High	High	4.543e-05	5.115e-12	6.51
False	High	[R].ISHEGSPVKPVAIR.[E]	1xPhospho [S6(100)]	1.42364e-06	5.19327e-05	1	1	1	Q96II8	Q96II8 [414-427]	Q96II8 1xPhospho [S419(100)]	0	1569.81487	High	High	4.543e-05	7.138e-07	2.95
False	High	[K].ISEEDELDTKLTRIPSAK.[K]		7.4365e-07	5.19327e-05	1	1	1	Q15121	Q15121 [89-106]		2	2045.07609	High	High	4.543e-05	3.704e-07	3.51
False	High	[R].LSAITMALQYGSESEEDAALAAAR.[Y]	1xPhospho [S/T/Y]	2.74285e-11	5.19327e-05	1	1	4	Q86U86	Q86U86 [342-365]		0	2548.16367	High	High	4.543e-05	1.263e-11	5.68
False	High	[K].ISDYFEYQGGNGSSPVR.[G]	1xPhospho [S/Y]	3.57568e-06	5.19327e-05	1	1	1	Q9UKI8	Q9UKI8 [146-162]		0	1955.81711	High	High	4.543e-05	1.814e-06	3.61
False	High	[K].ISDYFEFAGGSAPGTSPGR.[S]		3.04963e-08	5.19327e-05	1	1	1	Q86UE8	Q86UE8 [84-102]		0	1915.88208	High	High	4.543e-05	1.488e-08	3.11
False	High	[R].LSAITMALQYGSESEEDAALAAAR.[Y]	1xOxidation [M6]; 2xPhospho [S12(100); S14(100)]	1.02904e-07	5.19327e-05	1	1	2	Q86U86	Q86U86 [342-365]	Q86U86 2xPhospho [S353(100); S355(100)]	0	2644.12492	High	High	4.543e-05	5.054e-08	4.07
False	High	[R].LSAMLVPVTPEVKPK.[R]		3.93129e-09	5.19327e-05	1	1	1	P82970	P82970 [23-37]		0	1608.93933	High	High	4.543e-05	1.881e-09	3.66
False	High	[R].LSAMLVPVTPEVKPK.[R]	1xOxidation [M4]	9.69598e-06	5.19327e-05	1	1	1	P82970	P82970 [23-37]		0	1624.93424	High	High	4.543e-05	4.935e-06	2.69
False	High	[R].LSAMLVPVTPEVKPK.[R]	1xOxidation [M4]; 1xPhospho [T9(100)]	1.66003e-07	5.19327e-05	1	1	1	P82970	P82970 [23-37]	P82970 1xPhospho [T31(100)]	0	1704.90057	High	High	4.543e-05	8.189e-08	3.74
False	High	[K].ISAPELLLHSPAR.[S]		8.72322e-09	5.19327e-05	1	1	1	Q5VUA4	Q5VUA4 [1887-1899]		0	1403.80052	High	High	4.543e-05	4.2e-09	3.15
False	High	[K].ISAPELLLHSPAR.[S]	1xPhospho [S10(100)]	1.01713e-09	5.19327e-05	1	1	2	Q5VUA4	Q5VUA4 [1887-1899]	Q5VUA4 1xPhospho [S1896(100)]	0	1483.76686	High	High	4.543e-05	4.817e-10	4.63
False	High	[R].LSAQGQAISVVGSLSSMSPLEEEAPQAK.[R]	1xPhospho [S18(100)]	4.34706e-11	5.19327e-05	1	1	2	Q92797	Q92797 [493-520]	Q92797 1xPhospho [S510(100)]	0	2894.38529	High	High	4.543e-05	2.002e-11	5.17
False	High	[R].LSAQGQAISVVGSLSSMSPLEEEAPQAK.[R]	1xOxidation [M17]; 1xPhospho [S18(100)]	4.37208e-09	5.19327e-05	1	1	1	Q92797	Q92797 [493-520]	Q92797 1xPhospho [S510(100)]	0	2910.38021	High	High	4.543e-05	2.094e-09	4.97
False	High	[R].LSASETSLHR.[I]		2.99534e-06	5.19327e-05	1	1	1	Q15075	Q15075 [353-362]		0	1100.56946	High	High	4.543e-05	1.514e-06	2.56
False	High	[R].LSASETSLHR.[I]	1xPhospho [S4(100)]	7.68244e-05	5.19327e-05	1	1	2	Q15075	Q15075 [353-362]	Q15075 1xPhospho [S356(100)]	0	1180.53579	High	High	4.543e-05	3.992e-05	3.04
False	High	[K].LSASSEDISER.[L]	1xPhospho [S4(99.7)]	1.44836e-05	5.19327e-05	1	1	2	Q13233	Q13233 [920-930]	Q13233 1xPhospho [S923(99.7)]	0	1273.53077	High	High	4.543e-05	7.433e-06	3.44
False	High	[R].LSASTASELSPK.[S]	1xPhospho [S10(100)]	1.35036e-09	5.19327e-05	1	1	2	Q3KQU3	Q3KQU3 [451-462]	Q3KQU3 1xPhospho [S460(100)]	0	1270.59264	High	High	4.543e-05	6.417e-10	4.58
False	High	[R].LSAVEAIANAISVVSSNGPGNR.[A]		3.99478e-05	5.19327e-05	1	1	1	O95071	O95071 [956-977]		0	2126.12002	High	High	4.543e-05	2.06e-05	2.35
False	High	[K].ISAVFSVSGSPLAPQLTTGFQPSLASSGMNK.[M]	1xPhospho [S2(97.3)]	4.94917e-09	5.19327e-05	1	1	1	Q5VZL5	Q5VZL5 [297-327]	Q5VZL5 1xPhospho [S298(97.3)]	0	3159.54319	High	High	4.543e-05	2.375e-09	3.71
False	High	[R].ISDAELEAELEK.[L]	1xPhospho [S2(100)]	0.000393842	5.19327e-05	1	1	1	Q8WUX9	Q8WUX9 [416-427]	Q8WUX9 1xPhospho [S417(100)]	0	1426.6349	High	High	4.543e-05	0.0002094	2.76
False	High	[R].ISDAELEAELEKLSLSEGGLVPSSKSPK.[R]	1xPhospho [S26(99.2)]	5.94314e-09	5.19327e-05	1	1	2	Q8WUX9	Q8WUX9 [416-443]	Q8WUX9 1xPhospho [S441(99.2)]	2	2993.49662	High	High	4.543e-05	2.863e-09	4.88
False	High	[K].LSDALAVEDDQVAPVPLNVVETSSSVRER.[K]	1xPhospho [T/S]	0.000100704	5.19327e-05	1	1	1	Q86UP2	Q86UP2 [86-114]		1	3175.55184	High	High	4.543e-05	5.255e-05	3.65
False	High	[K].LSDGVAVLK.[V]		3.23079e-05	5.19327e-05	1	1	1	P10809	P10809 [397-405]		0	901.53531	High	High	4.543e-05	1.661e-05	2.34
False	High	[K].LSDLDSETRSMVEK.[M]		2.61589e-09	5.19327e-05	1	1	1	Q9Y266	Q9Y266 [276-289]		1	1609.77378	High	High	4.543e-05	1.252e-09	4.11
False	High	[K].LSDPPTSPSSPSQMMPHVQTHF.[-]	2xPhospho [S9(98.1); S10(100)]	6.04934e-09	5.19327e-05	1	1	2	Q13496	Q13496 [582-603]	Q13496 2xPhospho [S590(98.1); S591(100)]	0	2568.0336	High	High	4.543e-05	2.911e-09	4.4
False	High	[K].ISDSEGFKANLSLLR.[R]		1.98169e-07	5.19327e-05	1	1	1	P23246	P23246 [272-286]		1	1649.88571	High	High	4.543e-05	9.765e-08	3.16
False	High	[R].LSDSTTGADSLLDISSEADQQDLLSLLQAK.[V]		1.97101e-13	5.19327e-05	1	1	3	Q9P0K7	Q9P0K7 [326-355]		0	3134.55869	High	High	4.543e-05	8.729e-14	4.28
False	High	[R].LSDSTTGADSLLDISSEADQQDLLSLLQAK.[V]	1xPhospho [S/T]	1.58385e-10	5.19327e-05	1	1	5	Q9P0K7	Q9P0K7 [326-355]		0	3214.52502	High	High	4.543e-05	7.393e-11	3.85
False	High	[K].LSDSYSNTLPVR.[K]		0.000254401	5.19327e-05	1	1	1	Q9UQB8	Q9UQB8 [333-344]		0	1351.68522	High	High	4.543e-05	0.0001339	2.4
False	High	[K].LSDSYSNTLPVRK.[S]	1xPhospho [S6(99.1)]	1.31862e-07	5.19327e-05	1	1	2	Q9UQB8	Q9UQB8 [333-345]	Q9UQB8 1xPhospho [S338(99.1)]	1	1559.74651	High	High	4.543e-05	6.495e-08	2.74
False	High	[R].LSDVDANTAIKHEEQSNEDIPIAEQSSK.[D]	1xPhospho [S16(100)]	1.23592e-09	5.19327e-05	1	1	2	Q12888	Q12888 [207-234]	Q12888 1xPhospho [S222(100)]	1	3148.43179	High	High	4.543e-05	5.863e-10	4.48
False	High	[R].ISDVHFSVKPSASASSPK.[L]	1xPhospho [S15(97)]	3.08585e-08	5.19327e-05	1	1	1	O95503	O95503 [92-109]	O95503 1xPhospho [S106(97)]	0	1923.92118	High	High	4.543e-05	1.503e-08	4.89
False	High	[K].ISDYFEFAGGSAPGTSPGR.[S]	1xPhospho [S16(100)]	1.54688e-10	5.19327e-05	1	1	2	Q86UE8	Q86UE8 [84-102]	Q86UE8 1xPhospho [S99(100)]	0	1995.84841	High	High	4.543e-05	7.228e-11	5.22
False	High	[R].LSTTPSPTSSLHEDGVEDFRR.[Q]	2xPhospho [T3(97.7); S6(98.8)]	2.00541e-08	5.19327e-05	1	1	5	O94842	O94842 [173-193]	O94842 2xPhospho [T175(97.7); S178(98.8)]	1	2491.0538	High	High	4.543e-05	9.742e-09	4.4
False	High	[R].INKTSPVTASDPAGPSYAAATLQASSAASSASPVSR.[A]	1xPhospho [T4(99.1)]	9.59216e-15	5.19327e-05	1	1	2	P18887	P18887 [195-230]	P18887 1xPhospho [T198(99.1)]	1	3498.67481	High	High	4.543e-05	4.146e-15	7.36
False	High	[K].LNHVAAGLVSPSLKSDTSSK.[E]	1xPhospho [S10(100)]	1.20737e-12	5.19327e-05	1	1	2	Q05519	Q05519 [198-217]	Q05519 1xPhospho [S207(100)]	1	2091.04818	High	High	4.543e-05	5.407e-13	6.45
False	High	[K].LLDFGSLSNLQVTQPTVGMNFK.[T]	1xOxidation [M19]; 1xPhospho [S6(100)]	3.39184e-09	5.19327e-05	1	1	6	P08708	P08708 [108-129]	P08708 1xPhospho [S113(100)]	0	2505.2095	High	High	4.543e-05	1.622e-09	4.73
False	High	[K].LLDFGSLSNLQVTQPTVGMNFKTPR.[G]		4.32254e-14	5.19327e-05	1	1	2	P08708	P08708 [108-132]		1	2763.44981	High	High	4.543e-05	1.885e-14	5.4
False	High	[K].LLDFGSLSNLQVTQPTVGMNFKTPR.[G]	1xOxidation [M19]	1.02955e-13	5.19327e-05	1	1	3	P08708	P08708 [108-132]		1	2779.44473	High	High	4.543e-05	4.533e-14	5.71
False	High	[K].LLDFGSLSNLQVTQPTVGMNFKTPR.[G]	1xPhospho [S6(100)]	8.01878e-16	5.19327e-05	1	1	4	P08708	P08708 [108-132]	P08708 1xPhospho [S113(100)]	1	2843.41614	High	High	4.543e-05	6.634e-16	6.68
False	High	[K].LLDGPSTEKDLDEK.[K]	1xPhospho [S6(99.6)]	0.000249979	5.19327e-05	1	1	3	P23193	P23193 [76-89]	P23193 1xPhospho [S81(99.6)]	1	1639.74624	High	High	4.543e-05	0.0001314	2.72
False	High	[R].IIDKYEKIPR.[T]	1xPhospho [Y5(100)]	3.45125e-06	5.19327e-05	1	1	2	Q8WTT2	Q8WTT2 [130-139]	Q8WTT2 1xPhospho [Y134(100)]	2	1354.71303	High	High	4.543e-05	1.746e-06	2.9
False	High	[K].LIDLESPTPESQK.[S]		5.76785e-06	5.19327e-05	1	1	1	O43166	O43166 [1544-1556]		0	1456.75297	High	High	4.543e-05	2.931e-06	3.07
False	High	[K].LIDLESPTPESQK.[S]	1xPhospho [S/T]	1.53739e-07	5.19327e-05	1	1	1	O43166	O43166 [1544-1556]		0	1536.7193	High	High	4.543e-05	7.588e-08	3.23
False	High	[K].LIDLESPTPESQKSFK.[F]	1xPhospho [S6(100)]	6.76621e-07	5.19327e-05	1	1	1	O43166	O43166 [1544-1559]	O43166 1xPhospho [S1549(100)]	1	1898.9147	High	High	4.543e-05	3.375e-07	4.15
False	High	[R].LIDLHSPSEIVK.[Q]		2.8911e-06	5.19327e-05	1	1	1	P60866	P60866 [88-99]		0	1350.76274	High	High	4.543e-05	1.463e-06	3.23
False	High	[R].LIDLHSPSEIVK.[Q]	1xPhospho [S6(99.5)]	4.96827e-05	5.19327e-05	1	1	2	P60866	P60866 [88-99]	P60866 1xPhospho [S93(99.5)]	0	1430.72907	High	High	4.543e-05	2.573e-05	2.18
False	High	[K].LLDLSDSTSVASFPSADETDGNLPESR.[I]		7.22331e-12	5.19327e-05	1	1	1	Q13464	Q13464 [1094-1120]		0	2823.31667	High	High	4.543e-05	3.29e-12	4.78
False	High	[K].LLDLSDSTSVASFPSADETDGNLPESR.[I]	1xPhospho [S/T]	1.22885e-11	5.19327e-05	1	1	4	Q13464	Q13464 [1094-1120]		0	2903.283	High	High	4.543e-05	5.602e-12	5.45
False	High	[K].LLDLSDSTSVASFPSADETDGNLPESR.[I]	2xPhospho [S/T]	6.08255e-06	5.19327e-05	1	1	4	Q13464	Q13464 [1094-1120]		0	2983.24933	High	High	4.543e-05	3.086e-06	2.76
False	High	[K].ILDPNTGEPAPVLSSPPPADVSTFLAFPSPEK.[L]		1.33462e-10	5.19327e-05	1	1	3	P46060	P46060 [414-445]		0	3290.6831	High	High	4.543e-05	6.216e-11	4.46
False	High	[K].ILDPNTGEPAPVLSSPPPADVSTFLAFPSPEK.[L]	1xPhospho [S15(100)]	8.03893e-16	5.19327e-05	1	1	23	P46060	P46060 [414-445]	P46060 1xPhospho [S428(100)]	0	3370.64943	High	High	4.543e-05	6.917e-16	6.98
False	High	[K].ILDPNTGEPAPVLSSPPPADVSTFLAFPSPEK.[L]	2xPhospho [S29(100); S/T]	1.90179e-09	5.19327e-05	1	1	16	P46060	P46060 [414-445]	P46060 2xPhospho [S442(100); S/T]	0	3450.61576	High	High	4.543e-05	9.074e-10	6.45
False	High	[K].ILDPNTGEPAPVLSSPPPADVSTFLAFPSPEKLLR.[L]	2xPhospho [S29(100); S/T]	4.04907e-09	5.19327e-05	1	1	2	P46060	P46060 [414-448]	P46060 2xPhospho [S442(100); S/T]	1	3832.885	High	High	4.543e-05	1.942e-09	5.95
False	High	[R].LLDQIVEK.[G]		0.000155546	5.19327e-05	1	1	1	Q96AE4	Q96AE4 [163-170]		0	957.56152	High	High	4.543e-05	8.135e-05	1.91
False	High	[K].ILDSVGIEADDDRLNK.[V]		1.13098e-07	5.19327e-05	1	1	1	P05387	P05387 [26-41]		1	1772.90248	High	High	4.543e-05	5.576e-08	2.79
False	High	[K].ILDSVGIEADDDRLNKVISELNGK.[N]		0.000196658	5.19327e-05	1	1	1	P05387	P05387 [26-49]		2	2613.373	High	High	4.543e-05	0.0001032	2.19
False	High	[R].IIDVVYNASNNELVR.[T]		5.63607e-10	5.19327e-05	1	1	2	P62241	P62241 [78-92]		0	1718.90717	High	High	4.543e-05	2.651e-10	3.63
False	High	[R].LIEDNEYTAR.[EQ]	1xPhospho [Y/T]	2.8044e-05	5.19327e-05	2	4	1	P06241; P12931	P06241 [414-423]; P12931 [413-422]		0	1303.55659	High	High	4.543e-05	1.44e-05	3.05
False	High	[K].IIEDQQESLNK.[W]		3.72193e-05	5.19327e-05	1	1	1	P05455	P05455 [318-328]		0	1316.66924	High	High	4.543e-05	1.92e-05	1.89
False	High	[R].LLEDSDSEDEAAPSPLQPALRPNPTAILDEAPKPK.[R]	1xPhospho [S/T]	5.2808e-08	5.19327e-05	1	1	2	Q9BW85	Q9BW85 [207-241]		0	3804.85792	High	High	4.543e-05	2.575e-08	4.65
False	High	[R].LLEDSDSEDEAAPSPLQPALRPNPTAILDEAPKPK.[R]	2xPhospho [S5(100); S7(100)]	5.12974e-14	5.19327e-05	1	1	6	Q9BW85	Q9BW85 [207-241]	Q9BW85 2xPhospho [S211(100); S213(100)]	0	3884.82425	High	High	4.543e-05	2.248e-14	6.72
False	High	[R].LLEDSDSEDEAAPSPLQPALRPNPTAILDEAPKPK.[R]	3xPhospho [S5(100); S7(100); S14(100)]	4.94875e-08	5.19327e-05	1	1	1	Q9BW85	Q9BW85 [207-241]	Q9BW85 3xPhospho [S211(100); S213(100); S220(100)]	0	3964.79058	High	High	4.543e-05	2.425e-08	4.23
False	High	[K].LLDFGSLSNLQVTQPTVGMNFK.[T]	1xPhospho [S6(100)]	2.00557e-09	5.19327e-05	1	1	3	P08708	P08708 [108-129]	P08708 1xPhospho [S113(100)]	0	2489.21459	High	High	4.543e-05	9.526e-10	4.8
False	High	[R].LLEDSEESSEETVSR.[A]	1xPhospho [S5(100)]	4.4502e-09	5.19327e-05	1	1	3	O60231	O60231 [99-113]	O60231 1xPhospho [S103(100)]	0	1789.73752	High	High	4.543e-05	2.129e-09	3.99
False	High	[K].LLDFGSLSNLQVTQPTVGMNFK.[T]	1xOxidation [M19]	3.47289e-09	5.19327e-05	1	1	3	P08708	P08708 [108-129]		0	2425.24317	High	High	4.543e-05	1.663e-09	4.49
False	High	[R].ILDEIEEHNIKIYHLPDAESDEDEDFKEQTR.[L]	1xPhospho [S20(100)]	6.34453e-14	5.19327e-05	1	1	2	Q15019	Q15019 [199-229]	Q15019 1xPhospho [S218(100)]	2	3850.73311	High	High	4.543e-05	2.778e-14	8.39
False	High	[K].IKWGDAGAEYVVESTGVFTTMEK.[A]	1xOxidation [M21]	1.91289e-08	5.19327e-05	1	1	2	P04406	P04406 [85-107]		1	2534.21193	High	High	4.543e-05	9.278e-09	3.45
False	High	[R].ILAAALTQHNGDAAASLTVAEQYVSAFSK.[L]		3.25533e-12	5.19327e-05	1	1	1	Q9UJZ1	Q9UJZ1 [260-288]		0	2947.51598	High	High	4.543e-05	1.47e-12	4.53
False	High	[R].LLAAGSPLAHSR.[T]	1xPhospho [S6(100)]	1.74936e-05	5.19327e-05	1	1	2	Q8IZN3	Q8IZN3 [450-461]	Q8IZN3 1xPhospho [S455(100)]	0	1272.64601	High	High	4.543e-05	8.976e-06	2.89
False	High	[R].LLADPTGAFGKETDLLLDDSLVSIFGNR.[R]		0.0002589	5.19327e-05	1	1	1	P30044	P30044 [149-176]		1	2977.55169	High	High	4.543e-05	0.0001362	1.97
False	High	[R].LLADPTGAFGKETDLLLDDSLVSIFGNRR.[L]		8.07726e-07	5.19327e-05	1	1	1	P30044	P30044 [149-177]		2	3133.6528	High	High	4.543e-05	4.043e-07	1.91
False	High	[K].LLADQAEAR.[R]		0.000375954	5.19327e-05	1	1	1	P84098	P84098 [154-162]		0	986.52653	High	High	4.543e-05	0.0001999	2.21
False	High	[K].LLAEALNQVTQRASR.[R]	1xPhospho [S14(99.6)]	2.92544e-06	5.19327e-05	1	1	1	Q05655	Q05655 [286-300]	Q05655 1xPhospho [S299(99.6)]	1	1749.90072	High	High	4.543e-05	1.478e-06	3.92
False	High	[K].LLAEALNQVTQRASRR.[S]		1.6985e-05	5.19327e-05	1	1	1	Q05655	Q05655 [286-301]		2	1826.0355	High	High	4.543e-05	8.716e-06	3.58
False	High	[K].LLAEALNQVTQRASRR.[S]	1xPhospho [S14(99.4)]	0.000334656	5.19327e-05	1	1	2	Q05655	Q05655 [286-301]	Q05655 1xPhospho [S299(99.4)]	2	1906.00183	High	High	4.543e-05	0.0001771	3.89
False	High	[R].LLAETHYQLGLAYGYNSQYDEAVAQFSK.[S]		3.83986e-10	5.19327e-05	1	1	1	P49321	P49321 [582-609]		0	3179.53202	High	High	4.543e-05	1.799e-10	4.49
False	High	[R].IIALDGDTK.[N]		5.89402e-05	5.19327e-05	1	1	1	P29401	P29401 [335-343]		0	945.52514	High	High	4.543e-05	3.053e-05	2.14
False	High	[R].ILAIGLINEALDEGDAQK.[T]		2.49562e-11	5.19327e-05	1	1	2	P46940	P46940 [539-556]		0	1883.01203	High	High	4.543e-05	1.148e-11	4.1
False	High	[K].LLAPDMFTESDDMFAAYFDSAR.[L]		0.000340553	5.19327e-05	1	1	1	Q13523	Q13523 [627-648]		0	2513.09994	High	High	4.543e-05	0.0001803	1.54
False	High	[R].ILAPPGGRSSGIW.[-]		4.54792e-05	5.19327e-05	1	1	1	Q9BPU6	Q9BPU6 [552-564]		1	1310.72155	High	High	4.543e-05	2.353e-05	2.64
False	High	[K].LIAPVAEEEATVPNNK.[I]		1.81375e-07	5.19327e-05	1	1	1	P07195	P07195 [8-23]		0	1694.89594	High	High	4.543e-05	8.98e-08	3.06
False	High	[R].LLASSPALPSSGAQAR.[L]		4.58353e-09	5.19327e-05	1	1	2	Q9NYZ3	Q9NYZ3 [164-179]		0	1525.83328	High	High	4.543e-05	2.198e-09	3.87
False	High	[R].LIASSPTLISGITSPPLLDSIK.[T]	1xPhospho [S5(99.4)]	3.81789e-12	5.19327e-05	1	1	8	Q5T0B9	Q5T0B9 [156-177]	Q5T0B9 1xPhospho [S160(99.4)]	0	2303.25096	High	High	4.543e-05	1.724e-12	5.0
False	High	[R].LIASSPTLISGITSPPLLDSIK.[T]	2xPhospho [T13(98.9); S14(100)]	0.000117336	5.19327e-05	1	1	5	Q5T0B9	Q5T0B9 [156-177]	Q5T0B9 2xPhospho [T168(98.9); S169(100)]	0	2383.21729	High	High	4.543e-05	6.111e-05	2.76
False	High	[K].ILATDVSSKNTPDSK.[K]	1xPhospho [T11(100)]	2.53936e-07	5.19327e-05	1	1	2	Q03188	Q03188 [120-134]	Q03188 1xPhospho [T130(100)]	1	1655.78877	High	High	4.543e-05	1.255e-07	3.83
False	High	[K].ILATPPQEDAPSVDIANIR.[M]		4.27004e-09	5.19327e-05	1	1	1	P29401	P29401 [284-302]		0	2020.07095	High	High	4.543e-05	2.04e-09	3.78
False	High	[K].ILATPPQEDAPSVDIANIR.[M]	1xPhospho [T4(100)]	8.27182e-09	5.19327e-05	1	1	4	P29401	P29401 [284-302]	P29401 1xPhospho [T287(100)]	0	2100.03728	High	High	4.543e-05	3.992e-09	4.5
False	High	[R].LLDAEDVDVPSPDEK.[S]	1xPhospho [S11(100)]	4.33845e-05	5.19327e-05	1	1	1	Q9UPN3	Q9UPN3 [270-284]	Q9UPN3 1xPhospho [S280(100)]	0	1721.75172	High	High	4.543e-05	2.24e-05	2.56
False	High	[K].ILDATDQESLELKPTSR.[A]	1xPhospho [S9(100)]	2.42243e-08	5.19327e-05	1	1	1	Q8IZA0	Q8IZA0 [970-986]	Q8IZA0 1xPhospho [S978(100)]	0	1995.96344	High	High	4.543e-05	1.176e-08	4.99
False	High	[R].IIDEEGVESINDMFHENAMLQTENNNLR.[V]		4.93905e-16	5.19327e-05	1	1	2	Q7Z4S6	Q7Z4S6 [409-436]		0	3275.49433	High	High	4.543e-05	6.305e-16	7.29
False	High	[R].IIDEEGVESINDMFHENAMLQTENNNLR.[V]	1xOxidation [M19]	6.80443e-06	5.19327e-05	1	1	1	Q7Z4S6	Q7Z4S6 [409-436]		0	3291.48925	High	High	4.543e-05	3.456e-06	2.52
False	High	[R].ILDELDKDDSTHESLSQESESEEDGIHVDSQK.[A]	2xPhospho [S14(98.8); S19(100)]	6.45737e-13	5.19327e-05	1	1	2	Q9H6T3	Q9H6T3 [101-132]	Q9H6T3 2xPhospho [S114(98.8); S119(100)]	1	3774.54267	High	High	4.543e-05	2.877e-13	8.0
False	High	[R].ILDELDKDDSTHESLSQESESEEDGIHVDSQK.[A]	3xPhospho [S16(97.2); S19(99.9); S21(100)]	2.13795e-05	5.19327e-05	1	1	1	Q9H6T3	Q9H6T3 [101-132]	Q9H6T3 3xPhospho [S116(97.2); S119(99.9); S121(100)]	1	3854.509	High	High	4.543e-05	1.095e-05	4.19
False	High	[K].LLDFGSLSNLQVTQPTVGMNFK.[T]		8.07943e-10	5.19327e-05	1	1	1	P08708	P08708 [108-129]		0	2409.24826	High	High	4.543e-05	3.819e-10	3.44
False	High	[K].IKWGDAGAEYVVESTGVFTTMEK.[A]		5.40834e-11	5.19327e-05	1	1	2	P04406	P04406 [85-107]		1	2518.21702	High	High	4.543e-05	2.496e-11	4.69
False	High	[R].LLEDSEESSEETVSR.[A]	2xPhospho [S5(100); S8(99.5)]	2.33791e-07	5.19327e-05	1	1	3	O60231	O60231 [99-113]	O60231 2xPhospho [S103(100); S106(99.5)]	0	1869.70386	High	High	4.543e-05	1.157e-07	4.1
False	High	[K].LLEENETEAVTVPTPSPTPVR.[S]		8.98753e-13	5.19327e-05	1	1	2	Q9UHR4	Q9UHR4 [399-419]		0	2279.17653	High	High	4.543e-05	4.019e-13	4.19
False	High	[R].IIGATDSSGELMFLMK.[W]		5.12805e-10	5.19327e-05	2	2	3	Q13185; P83916	Q13185 [126-141]; P83916 [122-137]		0	1712.85976	High	High	4.543e-05	2.414e-10	3.57
False	High	[R].IIGATDSSGELMFLMK.[W]	1xOxidation [M]	3.15931e-07	5.19327e-05	2	2	2	Q13185; P83916	Q13185 [126-141]; P83916 [122-137]		0	1728.85467	High	High	4.543e-05	1.572e-07	2.3
False	High	[R].IIGATDSSGELMFLMK.[W]	1xPhospho [S7(99.6)]	1.65006e-06	5.19327e-05	2	2	1	Q13185; P83916	Q13185 [126-141]; P83916 [122-137]	Q13185 1xPhospho [S132(99.6)]; P83916 1xPhospho [S128(99.6)]	0	1792.82609	High	High	4.543e-05	8.303e-07	2.76
False	High	[R].ILGDPEEESWSPSLTNLEK.[V]	1xPhospho [S11(100)]	3.59685e-06	5.19327e-05	1	1	3	Q9HC52	Q9HC52 [342-360]	Q9HC52 1xPhospho [S352(100)]	0	2224.0057	High	High	4.543e-05	1.814e-06	2.74
False	High	[K].LLGELLQDNAK.[L]		7.93546e-07	5.19327e-05	1	1	1	P37837	P37837 [259-269]		0	1213.67868	High	High	4.543e-05	3.963e-07	2.88
False	High	[R].LLGGTRTPINDAS.[-]		7.88637e-06	5.19327e-05	1	1	1	Q8N357	Q8N357 [359-371]		1	1314.7012	High	High	4.543e-05	4.016e-06	2.51
False	High	[R].ILGGVISAISEAAAQYNPEPPPPR.[T]		2.58213e-05	5.19327e-05	1	1	1	P04632	P04632 [61-84]		0	2447.2929	High	High	4.543e-05	1.326e-05	2.58
False	High	[R].LLGLGSASGSVGR.[V]		2.61544e-07	5.19327e-05	1	1	1	Q9BU76	Q9BU76 [118-130]		0	1173.65861	High	High	4.543e-05	1.297e-07	2.39
False	High	[R].LLGLGSASGSVGR.[V]	1xPhospho [S10(100)]	3.19291e-05	5.19327e-05	1	1	2	Q9BU76	Q9BU76 [118-130]	Q9BU76 1xPhospho [S127(100)]	0	1253.62494	High	High	4.543e-05	1.648e-05	2.89
False	High	[R].LLGLTPPEGGAGDRSEEEASSTEKPTK.[A]	1xPhospho [S15(99.2)]	4.91916e-07	5.19327e-05	1	1	3	Q9UGY1	Q9UGY1 [120-146]	Q9UGY1 1xPhospho [S134(99.2)]	1	2836.3248	High	High	4.543e-05	2.451e-07	4.33
False	High	[R].ILGPGLNK.[A]		0.000222386	5.19327e-05	1	1	1	P62906	P62906 [123-130]		0	811.50361	High	High	4.543e-05	0.0001171	2.16
False	High	[R].LLGPSAAADILQLSSSLPLQSR.[G]		1.47589e-13	5.19327e-05	1	1	8	Q7Z6Z7	Q7Z6Z7 [2580-2601]		0	2237.24997	High	High	4.543e-05	6.507e-14	4.2
False	High	[R].LLGPSAAADILQLSSSLPLQSR.[G]	1xPhospho [S21(100)]	3.88375e-06	5.19327e-05	1	1	3	Q7Z6Z7	Q7Z6Z7 [2580-2601]	Q7Z6Z7 1xPhospho [S2600(100)]	0	2317.2163	High	High	4.543e-05	1.969e-06	2.92
False	High	[R].ILGSASPEEEQEKPILDRPTR.[I]	1xPhospho [S6(99.3)]	1.47515e-07	5.19327e-05	1	1	4	Q7Z422	Q7Z422 [102-122]	Q7Z422 1xPhospho [S107(99.3)]	0	2445.20211	High	High	4.543e-05	7.254e-08	3.54
False	High	[K].LLGSENDTGSPDFYTPR.[T]	1xPhospho [S10(100)]	7.48054e-07	5.19327e-05	1	1	1	Q9P2Q2	Q9P2Q2 [718-734]	Q9P2Q2 1xPhospho [S727(100)]	0	1948.83243	High	High	4.543e-05	3.738e-07	3.68
False	High	[R].LLGSKSPGPGPGPGAGAEPGATGGSSHFISSR.[T]	1xPhospho [S4(99.2)]	5.63886e-16	5.19327e-05	1	1	1	Q9ULI0	Q9ULI0 [11-42]	Q9ULI0 1xPhospho [S14(99.2)]	1	2970.41054	High	High	4.543e-05	6.305e-16	8.09
False	High	[R].ILGSLDALPMEEEEEEDKYMLVR.[K]	1xPhospho [S4(100)]	4.94998e-11	5.19327e-05	1	1	1	Q9BWT1	Q9BWT1 [187-209]	Q9BWT1 1xPhospho [S190(100)]	1	2789.26609	High	High	4.543e-05	2.284e-11	3.8
False	High	[K].LLGSLDEVVLLSPVPELR.[D]		1.19281e-08	5.19327e-05	1	1	2	Q9H1A4	Q9H1A4 [544-561]		0	1949.13175	High	High	4.543e-05	5.773e-09	3.38
False	High	[K].LLGSLDEVVLLSPVPELR.[D]	1xPhospho [S12(100)]	2.10257e-09	5.19327e-05	1	1	6	Q9H1A4	Q9H1A4 [544-561]	Q9H1A4 1xPhospho [S555(100)]	0	2029.09809	High	High	4.543e-05	1.001e-09	3.61
False	High	[K].LIGTAVPQRTSPTGPK.[N]	1xPhospho [T/S]	4.77652e-08	5.19327e-05	1	1	2	Q9UPY8	Q9UPY8 [152-167]		1	1702.88876	High	High	4.543e-05	2.33e-08	3.62
False	High	[R].IIGVDPEGSILAEPEELNQTEQTTYEVEGIGYDFIPTVLDR.[T]		7.13615e-08	5.19327e-05	1	1	1	P0DN79	P0DN79 [277-317]		0	4550.23484	High	High	4.543e-05	3.493e-08	3.55
False	High	[K].IIHDFPQFYPLGIVQHD.[-]		1.42294e-05	5.19327e-05	1	1	1	P35244	P35244 [105-121]		0	2039.03852	High	High	4.543e-05	7.261e-06	3.41
False	High	[R].LLHEDLDESDDDMDEK.[L]	1xPhospho [S9(100)]	2.69338e-06	5.19327e-05	1	1	2	O43150	O43150 [693-708]	O43150 1xPhospho [S701(100)]	0	1998.75219	High	High	4.543e-05	1.36e-06	3.15
False	High	[R].LIHEQDLEWLQQADVVVAEVTQPSLGVGYELGR.[A]		1.15129e-08	5.19327e-05	1	1	1	O43598	O43598 [75-107]		0	3691.89662	High	High	4.543e-05	5.549e-09	4.0
False	High	[R].LLHMDSDDEIPIR.[K]	1xPhospho [S6(100)]	5.08677e-05	5.19327e-05	1	1	1	Q1MSJ5	Q1MSJ5 [961-973]	Q1MSJ5 1xPhospho [S966(100)]	0	1633.72915	High	High	4.543e-05	2.639e-05	3.37
False	High	[R].LLHMDSDDEIPIRK.[K]	1xPhospho [S6(100)]	0.000104321	5.19327e-05	1	1	1	Q1MSJ5	Q1MSJ5 [961-974]	Q1MSJ5 1xPhospho [S966(100)]	1	1761.82411	High	High	4.543e-05	5.432e-05	3.06
False	High	[K].LIHTLDDRTQLWASEPGTPPLPTSLPSQNPILK.[N]		3.68532e-13	5.19327e-05	1	1	1	Q9BXP5	Q9BXP5 [527-559]		1	3635.94317	High	High	4.543e-05	1.636e-13	6.17
False	High	[K].LLFISEPIPHPSNELR.[G]	1xPhospho [S12(100)]	0.000248523	5.19327e-05	1	1	1	Q9UBU7	Q9UBU7 [409-424]	Q9UBU7 1xPhospho [S420(100)]	0	1941.98339	High	High	4.543e-05	0.0001309	2.81
False	High	[K].LLEEMDQEFGVSTLVEEEFGQR.[R]		0.000297836	5.19327e-05	1	1	1	O43290	O43290 [223-244]		0	2585.20757	High	High	4.543e-05	0.0001573	1.46
False	High	[K].ILEYNNENDFLAGSPDAAIDSR.[Y]	1xPhospho [S14(100)]	1.50164e-08	5.19327e-05	1	1	4	A1L020	A1L020 [295-316]	A1L020 1xPhospho [S308(100)]	0	2504.0977	High	High	4.543e-05	7.279e-09	4.46
False	High	[K].LLESPGVEAGEGEAEKEEAGAQGRPLR.[A]	1xPhospho [S4(100)]	2.23155e-15	5.19327e-05	1	1	3	Q6NYC8	Q6NYC8 [365-391]	Q6NYC8 1xPhospho [S368(100)]	1	2859.35202	High	High	4.543e-05	1.502e-15	7.08
False	High	[K].LLEENETEAVTVPTPSPTPVR.[S]	1xPhospho [S16(100)]	5.77122e-11	5.19327e-05	1	1	3	Q9UHR4	Q9UHR4 [399-419]	Q9UHR4 1xPhospho [S414(100)]	0	2359.14286	High	High	4.543e-05	2.673e-11	5.75
False	High	[R].IIEENIPELLSLNLSNNR.[L]		7.22091e-08	5.19327e-05	1	1	2	Q9UBU9	Q9UBU9 [259-276]		0	2081.12371	High	High	4.543e-05	3.548e-08	3.21
False	High	[K].ILEGDNGMDSDMEEEADDGSK.[M]	1xPhospho [S10(100)]	4.24525e-10	5.19327e-05	1	1	2	Q9H8G2	Q9H8G2 [194-214]	Q9H8G2 1xPhospho [S203(100)]	0	2336.84181	High	High	4.543e-05	1.993e-10	4.16
False	High	[K].ILEGDNGMDSDMEEEADDGSK.[M]	1xOxidation [M8]; 1xPhospho [S10(100)]	4.00187e-10	5.19327e-05	1	1	2	Q9H8G2	Q9H8G2 [194-214]	Q9H8G2 1xPhospho [S203(100)]	0	2352.83672	High	High	4.543e-05	1.886e-10	3.6
False	High	[K].LLEGEESRISLPLPNFSSLNLR.[E]	1xPhospho [S10(100)]	2.58213e-05	5.19327e-05	1	1	1	P08670	P08670 [403-424]	P08670 1xPhospho [S412(100)]	1	2564.31199	High	High	4.543e-05	1.331e-05	3.14
False	High	[R].ILEGPQQSLSGSPLQPIPASPPPQIPPGLRPR.[F]		3.77245e-10	5.19327e-05	1	1	2	O15446	O15446 [117-148]		0	3324.84267	High	High	4.543e-05	1.776e-10	4.02
False	High	[R].ILEGPQQSLSGSPLQPIPASPPPQIPPGLRPR.[F]	1xPhospho [S20(100)]	9.42298e-14	5.19327e-05	1	1	9	O15446	O15446 [117-148]	O15446 1xPhospho [S136(100)]	0	3404.809	High	High	4.543e-05	4.146e-14	6.6
False	High	[R].ILEGPQQSLSGSPLQPIPASPPPQIPPGLRPR.[F]	2xPhospho [S12(98.9); S20(100)]	4.53159e-14	5.19327e-05	1	1	9	O15446	O15446 [117-148]	O15446 2xPhospho [S128(98.9); S136(100)]	0	3484.77533	High	High	4.543e-05	1.985e-14	6.62
False	High	[R].LIEGVHPGSLVEKLPDSPALAK.[K]		2.94276e-06	5.19327e-05	1	1	1	Q13586	Q13586 [559-580]		1	2270.27546	High	High	4.543e-05	1.484e-06	3.39
False	High	[R].LIEGVHPGSLVEKLPDSPALAK.[K]	1xPhospho [S17(100)]	3.33367e-14	5.19327e-05	1	1	2	Q13586	Q13586 [559-580]	Q13586 1xPhospho [S575(100)]	1	2350.24179	High	High	4.543e-05	1.454e-14	6.02
False	High	[R].LLELKSPTELMK.[S]	1xOxidation [M11]; 1xPhospho [S6(99.5)]	2.36347e-05	5.19327e-05	1	1	2	Q5VT06	Q5VT06 [2455-2466]	Q5VT06 1xPhospho [S2460(99.5)]	1	1497.76341	High	High	4.543e-05	1.211e-05	3.02
False	High	[R].ILELTPEPDRPR.[I]		4.0249e-08	5.19327e-05	1	1	2	Q14004	Q14004 [1242-1253]		0	1435.79035	High	High	4.543e-05	1.97e-08	2.96
False	High	[R].ILELTPEPDRPR.[I]	1xPhospho [T5(100)]	3.45125e-06	5.19327e-05	1	1	2	Q14004	Q14004 [1242-1253]	Q14004 1xPhospho [T1246(100)]	0	1515.75668	High	High	4.543e-05	1.746e-06	3.78
False	High	[K].LLELTSSYSPDVSDYKEGR.[I]	1xPhospho [S9(100)]	2.33831e-09	5.19327e-05	1	1	1	P38432	P38432 [481-499]	P38432 1xPhospho [S489(100)]	1	2239.0166	High	High	4.543e-05	1.113e-09	4.96
False	High	[R].ILENEKDLEEAEEYKEAR.[L]		1.6221e-13	5.19327e-05	1	1	1	O75347	O75347 [81-98]		2	2208.06665	High	High	4.543e-05	7.18e-14	5.17
False	High	[R].ILENEKDLEEAEEYKEAR.[L]	1xPhospho [Y14(100)]	1.01114e-09	5.19327e-05	1	1	1	O75347	O75347 [81-98]	O75347 1xPhospho [Y94(100)]	2	2288.03298	High	High	4.543e-05	4.796e-10	3.36
False	High	[R].ILEPDDFLDDLDDEDYEEDTPKR.[R]	1xPhospho [Y16(100)]	2.66329e-12	5.19327e-05	1	1	1	Q92785	Q92785 [157-179]	Q92785 1xPhospho [Y172(100)]	1	2877.18737	High	High	4.543e-05	1.199e-12	4.13
False	High	[R].ILEPDDFLDDLDDEDYEEDTPKRR.[G]	1xPhospho [T20(100)]	1.565e-08	5.19327e-05	1	1	3	Q92785	Q92785 [157-180]	Q92785 1xPhospho [T176(100)]	2	3033.28848	High	High	4.543e-05	7.566e-09	3.81
False	High	[K].LLEPSVGSLFGDDEDDDLFSSAK.[S]		3.72721e-07	5.19327e-05	2	2	2	Q9Y4E1; Q641Q2	Q9Y4E1 [870-892]; Q641Q2 [870-892]		0	2456.13512	High	High	4.543e-05	1.851e-07	2.75
False	High	[K].LLEPVLLLGK.[E]		5.89402e-05	5.19327e-05	1	1	1	P62249	P62249 [51-60]		0	1094.71836	High	High	4.543e-05	3.051e-05	1.88
False	High	[K].LLEQEALMEQQDPKSPSHK.[S]	1xPhospho [S15(100)]	2.26787e-05	5.19327e-05	1	1	1	Q96PY5	Q96PY5 [1002-1020]	Q96PY5 1xPhospho [S1016(100)]	1	2288.06284	High	High	4.543e-05	1.168e-05	3.58
False	High	[K].IIEQLSPQAATSR.[D]	1xPhospho [S6(100)]	8.31663e-06	5.19327e-05	1	2	2	Q03468	Q03468 [153-165]	Q03468 1xPhospho [S158(100)]	0	1493.73595	High	High	4.543e-05	4.237e-06	3.05
False	High	[R].ILEQQNSSRTLEK.[N]		1.36601e-06	5.19327e-05	1	1	1	Q16181	Q16181 [417-429]		1	1545.82311	High	High	4.543e-05	6.862e-07	3.12
False	High	[R].ILEQQNSSRTLEK.[N]	1xPhospho [S/T]	0.000332713	5.19327e-05	1	1	2	Q16181	Q16181 [417-429]		1	1625.78944	High	High	4.543e-05	0.000176	3.23
False	High	[K].ILESLKNMTVEQLLTGSPTSPTVEPEKPTR.[E]	1xPhospho [S20(98.6)]	3.43354e-14	5.19327e-05	1	1	2	Q9C0C9	Q9C0C9 [820-849]	Q9C0C9 1xPhospho [S839(98.6)]	1	3375.71171	High	High	4.543e-05	1.496e-14	6.86
False	High	[K].ILESLKNMTVEQLLTGSPTSPTVEPEKPTR.[E]	1xOxidation [M8]; 1xPhospho [T/S]	3.77148e-07	5.19327e-05	1	1	1	Q9C0C9	Q9C0C9 [820-849]		1	3391.70663	High	High	4.543e-05	1.877e-07	4.29
False	High	[K].ILESLKNMTVEQLLTGSPTSPTVEPEKPTR.[E]	2xPhospho [S17(97.5); S20(98.7)]	2.03939e-05	5.19327e-05	1	1	1	Q9C0C9	Q9C0C9 [820-849]	Q9C0C9 2xPhospho [S836(97.5); S839(98.7)]	1	3455.67805	High	High	4.543e-05	1.046e-05	3.4
False	High	[K].IIETLTQQLQAK.[G]		0.000315717	5.19327e-05	1	1	1	Q9UHV9	Q9UHV9 [100-111]		0	1385.79986	High	High	4.543e-05	0.0001674	1.88
False	High	[K].LIHTLDDRTQLWASEPGTPPLPTSLPSQNPILK.[N]	1xPhospho [T18(99.2)]	2.39478e-12	5.19327e-05	1	1	2	Q9BXP5	Q9BXP5 [527-559]	Q9BXP5 1xPhospho [T544(99.2)]	1	3715.9095	High	High	4.543e-05	1.081e-12	6.74
False	High	[R].IKWDEQTSNTKGDDDEESDEEAVK.[K]	1xPhospho [S18(100)]	1.80307e-07	5.19327e-05	1	1	1	O43395	O43395 [602-625]	O43395 1xPhospho [S619(100)]	2	2848.16803	High	High	4.543e-05	8.913e-08	4.64
False	High	[K].IKVEPVALAPSPVIPR.[L]	1xPhospho [S11(100)]	4.74796e-07	5.19327e-05	1	1	2	Q5VWG9	Q5VWG9 [745-760]	Q5VWG9 1xPhospho [S755(100)]	1	1765.99758	High	High	4.543e-05	2.361e-07	3.78
False	High	[K].IHVSDQELQSANASVDDSRLEELK.[A]		8.47228e-13	5.19327e-05	1	1	1	P22314	P22314 [807-830]		1	2683.31694	High	High	4.543e-05	3.779e-13	6.44
False	High	[K].IHVSDQELQSANASVDDSRLEELK.[A]	1xPhospho [S14(100)]	4.89147e-10	5.19327e-05	1	1	2	P22314	P22314 [807-830]	P22314 1xPhospho [S820(100)]	1	2763.28327	High	High	4.543e-05	2.302e-10	5.39
False	High	[K].IHVSDQELQSANASVDDSRLEELK.[A]	2xPhospho [S10(100); S14(100)]	9.87276e-07	5.19327e-05	1	1	1	P22314	P22314 [807-830]	P22314 2xPhospho [S816(100); S820(100)]	1	2843.2496	High	High	4.543e-05	4.956e-07	4.5
False	High	[K].LHVSTINLQK.[A]		3.55464e-06	5.19327e-05	1	1	2	P42345	P42345 [1258-1267]		0	1152.67353	High	High	4.543e-05	1.795e-06	2.79
False	High	[R].LHYTPPLQSPIIDNDPLLGQSPWR.[S]		8.03053e-08	5.19327e-05	1	1	2	Q5TKA1	Q5TKA1 [301-324]		0	2757.43588	High	High	4.543e-05	3.936e-08	3.12
False	High	[R].LHYTPPLQSPIIDNDPLLGQSPWR.[S]	1xPhospho [S9(100)]	6.34296e-11	5.19327e-05	1	1	3	Q5TKA1	Q5TKA1 [301-324]	Q5TKA1 1xPhospho [S309(100)]	0	2837.40221	High	High	4.543e-05	2.946e-11	5.1
False	High	[R].LKAEPAAPPAAPSTPAPPPAVPK.[E]		1.19912e-05	5.19327e-05	1	1	1	P48634	P48634 [504-526]		1	2175.21722	High	High	4.543e-05	6.134e-06	2.71
False	High	[R].LKAEVDNRSPQK.[F]	1xPhospho [S9(100)]	0.000113938	5.19327e-05	1	1	1	Q5W0B1	Q5W0B1 [202-213]	Q5W0B1 1xPhospho [S210(100)]	2	1464.72063	High	High	4.543e-05	5.959e-05	2.98
False	High	[R].IKAEYEGDGIPTVFVAVAGR.[S]		0.000115286	5.19327e-05	1	1	1	P22234	P22234 [312-331]		1	2092.10733	High	High	4.543e-05	6.025e-05	2.56
False	High	[R].LKATVTPSPVK.[G]		8.4652e-06	5.19327e-05	1	1	2	Q9H1E3	Q9H1E3 [174-184]		1	1140.69869	High	High	4.543e-05	4.31e-06	2.48
False	High	[R].LKATVTPSPVK.[G]	1xPhospho [S8(100)]	1.09753e-05	5.19327e-05	1	1	2	Q9H1E3	Q9H1E3 [174-184]	Q9H1E3 1xPhospho [S181(100)]	1	1220.66502	High	High	4.543e-05	5.615e-06	3.49
False	High	[R].LKATVTPSPVKGK.[G]	1xDehydrated [S8(100)]	1.26453e-05	5.19327e-05	1	1	2	Q9H1E3	Q9H1E3 [174-186]	Q9H1E3 1xDehydrated [S181(100)]	2	1307.80455	High	High	4.543e-05	6.459e-06	2.53
False	High	[R].LKATVTPSPVKGK.[G]		8.72159e-07	5.19327e-05	1	1	3	Q9H1E3	Q9H1E3 [174-186]		2	1325.81511	High	High	4.543e-05	4.368e-07	2.91
False	High	[R].LKATVTPSPVKGK.[G]	1xPhospho [T/S]; 1xDehydrated [T/S]	3.65667e-05	5.19327e-05	1	1	1	Q9H1E3	Q9H1E3 [174-186]		2	1387.77088	High	High	4.543e-05	1.881e-05	3.4
False	High	[R].LKATVTPSPVKGK.[G]	1xPhospho [S8(100)]	3.14125e-09	5.19327e-05	1	1	13	Q9H1E3	Q9H1E3 [174-186]	Q9H1E3 1xPhospho [S181(100)]	2	1405.78144	High	High	4.543e-05	1.506e-09	4.45
False	High	[R].LKATVTPSPVKGK.[G]	2xPhospho [T6(100); S8(100)]	8.90016e-05	5.19327e-05	1	1	6	Q9H1E3	Q9H1E3 [174-186]	Q9H1E3 2xPhospho [T179(100); S181(100)]	2	1485.74777	High	High	4.543e-05	4.637e-05	4.15
False	High	[K].LKDLFDYSPPLHK.[N]	1xDehydrated [S8(100)]	2.32474e-10	5.19327e-05	1	1	2	Q9NYF8	Q9NYF8 [505-517]	Q9NYF8 1xDehydrated [S512(100)]	1	1554.83149	High	High	4.543e-05	1.088e-10	4.14
False	High	[K].LKDLFDYSPPLHK.[N]		0.000427179	5.19327e-05	1	1	2	Q9NYF8	Q9NYF8 [505-517]		1	1572.84206	High	High	4.543e-05	0.0002276	2.36
False	High	[K].LKDLFDYSPPLHK.[N]	1xPhospho [S8(100)]	1.50176e-09	5.19327e-05	1	1	23	Q9NYF8	Q9NYF8 [505-517]	Q9NYF8 1xPhospho [S512(100)]	1	1652.80839	High	High	4.543e-05	7.125e-10	4.68
False	High	[K].LKDLFDYSPPLHK.[N]	2xPhospho [Y7(100); S8(100)]	5.94062e-06	5.19327e-05	1	1	1	Q9NYF8	Q9NYF8 [505-517]	Q9NYF8 2xPhospho [Y511(100); S512(100)]	1	1732.77472	High	High	4.543e-05	3.025e-06	3.96
False	High	[K].LKDLFDYSPPLHKNLDAR.[E]	1xPhospho [S8(100)]	1.69012e-10	5.19327e-05	1	1	3	Q9NYF8	Q9NYF8 [505-522]	Q9NYF8 1xPhospho [S512(100)]	2	2222.10054	High	High	4.543e-05	7.87e-11	5.24
False	High	[K].LKDLGHPVEEEDELESGDQEDEDDESEDPGKDLDHI.[-]	1xPhospho [S16(100)]	4.91062e-16	5.19327e-05	1	1	4	O60763	O60763 [927-962]	O60763 1xPhospho [S942(100)]	2	4157.69903	High	High	4.543e-05	6.305e-16	8.38
False	High	[K].LKDLGHPVEEEDELESGDQEDEDDESEDPGKDLDHI.[-]	2xPhospho [S16(100); S26(100)]	2.19128e-09	5.19327e-05	1	1	1	O60763	O60763 [927-962]	O60763 2xPhospho [S942(100); S952(100)]	2	4237.66536	High	High	4.543e-05	1.043e-09	5.04
False	High	[K].IKDNGDLVLSSPSNVTLPQVK.[T]	1xPhospho [S11(100)]	4.55574e-07	5.19327e-05	1	1	1	P04150	P04150 [257-277]	P04150 1xPhospho [S267(100)]	1	2304.18467	High	High	4.543e-05	2.264e-07	4.04
False	High	[K].LKDYAFIHFDER.[D]	1xPhospho [Y4(100)]	3.37187e-09	5.19327e-05	1	1	1	O60506	O60506 [370-381]	O60506 1xPhospho [Y373(100)]	1	1633.74103	High	High	4.543e-05	1.611e-09	3.28
False	High	[K].LKDYAFVHFEDR.[G]		0.000111947	5.19327e-05	1	1	1	O43390	O43390 [373-384]		1	1539.75905	High	High	4.543e-05	5.826e-05	2.33
False	High	[R].IKEDEDDKTVLDLAVVLFETATLR.[S]		6.57113e-10	5.19327e-05	1	1	2	P14625	P14625 [701-724]		2	2733.45567	High	High	4.543e-05	3.11e-10	3.3
False	High	[K].IHVSDQELQSANASVDDSR.[L]	1xPhospho [S4(100)]	9.70046e-08	5.19327e-05	1	1	2	P22314	P22314 [807-825]	P22314 1xPhospho [S810(100)]	0	2150.935	High	High	4.543e-05	4.758e-08	4.37
False	High	[R].IKEELIAQGLLESEDRPAEDSEDEVLAELR.[K]	1xPhospho [S21(100)]	8.83121e-15	5.19327e-05	1	1	1	O75528	O75528 [318-347]	O75528 1xPhospho [S338(100)]	1	3476.66799	High	High	4.543e-05	3.815e-15	6.69
False	High	[K].IHVSDQELQSANASVDDSR.[L]		0.000145821	5.19327e-05	1	1	1	P22314	P22314 [807-825]		0	2070.96866	High	High	4.543e-05	7.606e-05	2.11
False	High	[R].LHSSNPNLSTLDFGEEK.[N]		4.69267e-08	5.19327e-05	1	1	2	Q9H4L5	Q9H4L5 [301-317]		0	1887.9083	High	High	4.543e-05	2.291e-08	4.07
False	High	[R].LHKTEDGGWEWSDDEFDEESEEGK.[A]	1xPhospho [S12(100)]	1.00519e-09	5.19327e-05	1	1	1	O95747	O95747 [328-351]	O95747 1xPhospho [S339(100)]	1	2934.12616	High	High	4.543e-05	4.771e-10	4.21
False	High	[R].IHIDPEIQDGSPTTSR.[R]	1xPhospho [S11(99.7)]	1.22131e-08	5.19327e-05	1	1	2	P50479	P50479 [102-117]	P50479 1xPhospho [S112(99.7)]	0	1845.83785	High	High	4.543e-05	5.895e-09	3.85
False	High	[R].LHLETPQPSPQEGGSVDIWR.[I]	1xPhospho [S9(100)]	7.30387e-06	5.19327e-05	1	1	1	O14613	O14613 [133-152]	O14613 1xPhospho [S141(100)]	0	2326.08635	High	High	4.543e-05	3.724e-06	4.18
False	High	[K].LHNELQSGSLR.[L]		1.25709e-05	5.19327e-05	1	1	1	Q5JTH9	Q5JTH9 [58-68]		0	1253.65967	High	High	4.543e-05	6.42e-06	2.47
False	High	[R].LHNQQALSSSIEEGLR.[M]	1xPhospho [S8(99.2)]	8.44108e-05	5.19327e-05	1	1	1	Q06587	Q06587 [131-146]	Q06587 1xPhospho [S138(99.2)]	0	1861.88038	High	High	4.543e-05	4.396e-05	2.43
False	High	[R].LHPGREGPPAPPPVKPPPSPVNIR.[T]	1xPhospho [S19(100)]	0.000272873	5.19327e-05	1	1	1	Q8TF74	Q8TF74 [217-240]	Q8TF74 1xPhospho [S235(100)]	1	2586.37045	High	High	4.543e-05	0.0001444	4.59
False	High	[K].IHPMAYQLQLQAASNFKSPVK.[T]		5.40968e-14	5.19327e-05	1	1	3	P67870	P67870 [192-212]		1	2371.2591	High	High	4.543e-05	2.371e-14	5.81
False	High	[K].IHPMAYQLQLQAASNFKSPVK.[T]	1xOxidation [M4]	1.35903e-15	5.19327e-05	1	1	3	P67870	P67870 [192-212]		1	2387.25401	High	High	4.543e-05	1.072e-15	5.99
False	High	[K].IHPMAYQLQLQAASNFKSPVK.[T]	1xPhospho [S18(100)]	1.4845e-12	5.19327e-05	1	1	5	P67870	P67870 [192-212]	P67870 1xPhospho [S209(100)]	1	2451.22543	High	High	4.543e-05	6.69e-13	6.06
False	High	[K].IHPMAYQLQLQAASNFKSPVK.[T]	1xOxidation [M4]; 1xPhospho [S18(100)]	6.27197e-16	5.19327e-05	1	1	12	P67870	P67870 [192-212]	P67870 1xPhospho [S209(100)]	1	2467.22034	High	High	4.543e-05	6.305e-16	7.46
False	High	[K].IHPMAYQLQLQAASNFKSPVKTIR.[-]		5.68861e-16	5.19327e-05	1	1	3	P67870	P67870 [192-215]		2	2741.49195	High	High	4.543e-05	6.305e-16	8.34
False	High	[K].IHPMAYQLQLQAASNFKSPVKTIR.[-]	1xOxidation [M4]	6.82722e-16	5.19327e-05	1	1	2	P67870	P67870 [192-215]		2	2757.48687	High	High	4.543e-05	6.305e-16	7.07
False	High	[K].IHPMAYQLQLQAASNFKSPVKTIR.[-]	1xPhospho [S18(100)]	5.8054e-11	5.19327e-05	1	1	4	P67870	P67870 [192-215]	P67870 1xPhospho [S209(100)]	2	2821.45828	High	High	4.543e-05	2.694e-11	6.39
False	High	[K].IHPMAYQLQLQAASNFKSPVKTIR.[-]	1xOxidation [M4]; 1xPhospho [S18(100)]	1.44144e-13	5.19327e-05	1	1	4	P67870	P67870 [192-215]	P67870 1xPhospho [S209(100)]	2	2837.4532	High	High	4.543e-05	6.356e-14	8.54
False	High	[R].IHQDSESGDELSSSSTEQIR.[A]	2xPhospho [S5(100); S7(100)]	1.63942e-05	5.19327e-05	1	1	1	Q8IWW6	Q8IWW6 [209-228]	Q8IWW6 2xPhospho [S213(100); S215(100)]	0	2364.92285	High	High	4.543e-05	8.416e-06	3.67
False	High	[K].LHQLAMQQSHFPMTHGNTGFSGIESSSPEVK.[G]	1xPhospho [S27(99)]	1.29623e-14	5.19327e-05	1	1	5	Q15366	Q15366 [246-276]	Q15366 1xPhospho [S272(99)]	0	3462.56065	High	High	4.543e-05	5.593e-15	9.65
False	High	[K].LHQLAMQQSHFPMTHGNTGFSGIESSSPEVK.[G]	1xOxidation [M]; 1xPhospho [S27(99.1)]	2.63138e-09	5.19327e-05	1	1	6	Q15366	Q15366 [246-276]	Q15366 1xPhospho [S272(99.1)]	0	3478.55556	High	High	4.543e-05	1.255e-09	8.11
False	High	[K].LHQLAMQQSHFPMTHGNTGFSGIESSSPEVK.[G]	2xOxidation [M6; M13]; 1xPhospho [S27(99)]	2.09019e-09	5.19327e-05	1	1	4	Q15366	Q15366 [246-276]	Q15366 1xPhospho [S272(99)]	0	3494.55048	High	High	4.543e-05	9.965e-10	6.66
False	High	[K].LHQLSGSDQLESTAHSR.[I]	1xPhospho [S/T]	8.37007e-09	5.19327e-05	1	1	1	O60271	O60271 [179-195]		0	1945.87636	High	High	4.543e-05	4.025e-09	5.23
False	High	[R].IHRASDPGLPAEEPK.[E]		7.95862e-05	5.19327e-05	1	1	1	P27708	P27708 [1855-1869]		1	1616.83909	High	High	4.543e-05	4.126e-05	2.64
False	High	[R].IHRASDPGLPAEEPK.[E]	1xPhospho [S5(100)]	5.21925e-09	5.19327e-05	1	1	3	P27708	P27708 [1855-1869]	P27708 1xPhospho [S1859(100)]	1	1696.80543	High	High	4.543e-05	2.509e-09	4.68
False	High	[R].IHRASDPGLPAEEPKEK.[S]		3.21576e-07	5.19327e-05	1	1	3	P27708	P27708 [1855-1871]		2	1873.97665	High	High	4.543e-05	1.594e-07	2.77
False	High	[R].IHRASDPGLPAEEPKEK.[S]	1xPhospho [S5(100)]	4.14549e-08	5.19327e-05	1	1	6	P27708	P27708 [1855-1871]	P27708 1xPhospho [S1859(100)]	2	1953.94298	High	High	4.543e-05	2.026e-08	4.27
False	High	[R].LHSAPNLSDLHVVRPK.[L]	1xPhospho [S3(100)]	6.76621e-07	5.19327e-05	1	1	1	O75385	O75385 [554-569]	O75385 1xPhospho [S556(100)]	0	1862.96366	High	High	4.543e-05	3.384e-07	3.36
False	High	[R].LHSPGATSTAELGSR.[G]	1xPhospho [S3(100)]	1.58326e-06	5.19327e-05	1	1	1	Q9BV73	Q9BV73 [2227-2241]	Q9BV73 1xPhospho [S2229(100)]	0	1563.71628	High	High	4.543e-05	7.976e-07	3.76
False	High	[K].IHSPIPDMSK.[F]	1xPhospho [S3(100)]	2.66177e-06	5.19327e-05	1	1	2	Q6NZY4	Q6NZY4 [656-665]	Q6NZY4 1xPhospho [S658(100)]	0	1204.54319	High	High	4.543e-05	1.346e-06	3.14
False	High	[K].IHSPIPDMSK.[F]	1xOxidation [M8]; 1xPhospho [S3(100)]	7.65703e-06	5.19327e-05	1	1	7	Q6NZY4	Q6NZY4 [656-665]	Q6NZY4 1xPhospho [S658(100)]	0	1220.5381	High	High	4.543e-05	3.89e-06	2.54
False	High	[R].LHSSNPNLSTLDFGEEK.[N]	1xPhospho [S4(100)]	2.57039e-11	5.19327e-05	1	1	2	Q9H4L5	Q9H4L5 [301-317]	Q9H4L5 1xPhospho [S304(100)]	0	1967.87463	High	High	4.543e-05	1.18e-11	4.13
False	High	[R].LKVPPAINQFTQALDR.[Q]		1.81351e-06	5.19327e-05	1	1	2	P62424	P62424 [74-89]		1	1811.01739	High	High	4.543e-05	9.103e-07	2.7
False	High	[R].IKEEPVSEEGEEDEEQEAEEEPMDTSPSGLHSK.[L]	1xPhospho [S7(100)]	5.90536e-16	5.19327e-05	1	1	2	Q9NVU0	Q9NVU0 [497-529]	Q9NVU0 1xPhospho [S503(100)]	1	3780.54774	High	High	4.543e-05	6.305e-16	9.27
False	High	[R].IKEEPVSEEGEEDEEQEAEEEPMDTSPSGLHSK.[L]	2xPhospho [S7(100); S26(98.8)]	3.57694e-09	5.19327e-05	1	1	1	Q9NVU0	Q9NVU0 [497-529]	Q9NVU0 2xPhospho [S503(100); S522(98.8)]	1	3860.51407	High	High	4.543e-05	1.712e-09	6.89
False	High	[K].IKPSSSANAIYSLAARPLPVPK.[L]		1.75077e-08	5.19327e-05	1	1	2	P22681	P22681 [664-685]		0	2280.30743	High	High	4.543e-05	8.467e-09	3.78
False	High	[K].IKPSSSANAIYSLAARPLPVPK.[L]	1xPhospho [S/Y]	4.21918e-07	5.19327e-05	1	1	2	P22681	P22681 [664-685]		0	2360.27376	High	High	4.543e-05	2.104e-07	3.63
False	High	[K].IKPSSSANAIYSLAARPLPVPK.[L]	2xPhospho [Y11(98); S12(98)]	0.000132745	5.19327e-05	1	1	1	P22681	P22681 [664-685]	P22681 2xPhospho [Y674(98); S675(98)]	0	2440.24009	High	High	4.543e-05	6.934e-05	2.48
False	High	[K].LKPTDVGLLAVIANNIITINKDQNVFDSK.[K]		1.13797e-10	5.19327e-05	1	1	1	O76094	O76094 [255-283]		1	3153.75179	High	High	4.543e-05	5.294e-11	3.59
False	High	[R].LKQDTYGDIYNFPIHAFDK.[A]	1xPhospho [T5(99.2)]	2.26787e-05	5.19327e-05	1	1	1	Q9BXY0	Q9BXY0 [170-188]	Q9BXY0 1xPhospho [T174(99.2)]	1	2365.09004	High	High	4.543e-05	1.163e-05	2.22
False	High	[K].LKQEQGVESEPLFPILKQEPQSPSR.[S]	1xPhospho [S22(99.5)]	3.43241e-10	5.19327e-05	1	1	2	Q8WUQ7	Q8WUQ7 [468-492]	Q8WUQ7 1xPhospho [S489(99.5)]	2	2944.48158	High	High	4.543e-05	1.609e-10	6.08
False	High	[K].LKQLEMENSPLLSPR.[S]		1.1304e-05	5.19327e-05	1	1	1	Q9HCM4	Q9HCM4 [509-523]		1	1754.94693	High	High	4.543e-05	5.764e-06	2.78
False	High	[K].LKQLEMENSPLLSPR.[S]	1xPhospho [S9(100)]	1.25025e-06	5.19327e-05	1	1	1	Q9HCM4	Q9HCM4 [509-523]	Q9HCM4 1xPhospho [S517(100)]	1	1834.91326	High	High	4.543e-05	6.263e-07	4.33
False	High	[K].LKQLMEQDASSSPSAQVIGLK.[N]	1xPhospho [S]	1.41555e-08	5.19327e-05	1	1	1	Q9H4L5	Q9H4L5 [361-381]		1	2310.14109	High	High	4.543e-05	6.834e-09	3.26
False	High	[R].IKQTLPSSPTTTK.[S]	1xPhospho [S8(99.1)]	1.02249e-05	5.19327e-05	1	1	2	P51513	P51513 [147-159]	P51513 1xPhospho [S154(99.1)]	1	1481.7611	High	High	4.543e-05	5.214e-06	3.29
False	High	[R].LKSDERPVHIK.[-]	1xPhospho [S3(100)]	0.00035061	5.19327e-05	1	1	3	Q9UPN9	Q9UPN9 [1117-1127]	Q9UPN9 1xPhospho [S1119(100)]	1	1401.72499	High	High	4.543e-05	0.0001852	2.34
False	High	[R].LKSEDELRPEVDEHTQK.[T]	1xPhospho [S3(100)]	6.76744e-09	5.19327e-05	1	1	3	Q96D71	Q96D71 [707-723]	Q96D71 1xPhospho [S709(100)]	1	2132.98597	High	High	4.543e-05	3.245e-09	3.85
False	High	[R].LKSEDELRPEVDEHTQKTGVLAAVLASQPSIPR.[S]	1xPhospho [S3(100)]	0.000111947	5.19327e-05	1	1	1	Q96D71	Q96D71 [707-739]	Q96D71 1xPhospho [S709(100)]	2	3693.88474	High	High	4.543e-05	5.845e-05	5.62
False	High	[R].LKSEDGVEGDLGETQSR.[T]	1xPhospho [S3(100)]	9.3093e-10	5.19327e-05	1	1	3	Q09666	Q09666 [133-149]	Q09666 1xPhospho [S135(100)]	1	1899.83316	High	High	4.543e-05	4.406e-10	4.23
False	High	[K].IKSEHPGLSIGDTAK.[K]	1xPhospho [S9(100)]	0.000151937	5.19327e-05	1	1	1	P26583	P26583 [113-127]	P26583 1xPhospho [S121(100)]	1	1632.79928	High	High	4.543e-05	7.939e-05	2.91
False	High	[R].LKSLNANTDITSLAR.[K]		1.63942e-05	5.19327e-05	1	1	1	Q92845	Q92845 [58-72]		1	1616.89661	High	High	4.543e-05	8.421e-06	3.16
False	High	[R].IKSYDYEAWAK.[L]	1xPhospho [Y6(100)]	1.19912e-05	5.19327e-05	1	1	1	Q9H6T3	Q9H6T3 [85-95]	Q9H6T3 1xPhospho [Y90(100)]	1	1453.63992	High	High	4.543e-05	6.136e-06	2.14
False	High	[R].LKTEEGEIDYSAEEGENRR.[E]	1xPhospho [S11(100)]	7.05169e-07	5.19327e-05	1	1	3	Q8WVV9	Q8WVV9 [25-43]	Q8WVV9 1xPhospho [S35(100)]	2	2304.99799	High	High	4.543e-05	3.511e-07	4.08
False	High	[K].LKTEKEPDATPPSPR.[T]	1xPhospho [S13(100)]	3.57568e-06	5.19327e-05	1	1	2	P28715	P28715 [329-343]	P28715 1xPhospho [S341(100)]	2	1745.84696	High	High	4.543e-05	1.805e-06	4.09
False	High	[R].IKTEPSSPLSDPSDIIR.[V]	1xPhospho [S7(100)]	3.06741e-07	5.19327e-05	1	1	3	Q9ULJ3	Q9ULJ3 [429-445]	Q9ULJ3 1xPhospho [S435(100)]	1	1934.94706	High	High	4.543e-05	1.526e-07	3.78
False	High	[R].IKTEPSSPLSDPSDIIR.[V]	2xPhospho [S7(99.2); S10(100)]	5.31157e-07	5.19327e-05	1	1	2	Q9ULJ3	Q9ULJ3 [429-445]	Q9ULJ3 2xPhospho [S435(99.2); S438(100)]	1	2014.9134	High	High	4.543e-05	2.652e-07	4.55
False	High	[K].IKTGSPGSEVVTLQQFLEESNKLTSVQIK.[S]	1xPhospho [T/S]	1.23503e-05	5.19327e-05	1	1	2	Q3V6T2	Q3V6T2 [1671-1699]		2	3240.67631	High	High	4.543e-05	6.327e-06	3.52
False	High	[K].IKTLFPLIEAK.[K]		0.00041981	5.19327e-05	1	1	1	P13010	P13010 [533-543]		1	1272.79259	High	High	4.543e-05	0.0002235	2.28
False	High	[R].LKTLLVNNNR.[I]		2.32202e-05	5.19327e-05	1	1	2	P09661	P09661 [66-75]		1	1184.71098	High	High	4.543e-05	1.195e-05	3.05
False	High	[K].LKTPGVDAPSWLEEQ.[-]		1.9e-05	5.19327e-05	1	1	1	P53367	P53367 [359-373]		1	1669.84318	High	High	4.543e-05	9.765e-06	2.67
False	High	[K].LKTPGVDAPSWLEEQ.[-]	1xPhospho [T3(100)]	3.1783e-08	5.19327e-05	1	1	2	P53367	P53367 [359-373]	P53367 1xPhospho [T361(100)]	1	1749.80951	High	High	4.543e-05	1.548e-08	3.99
False	High	[K].IKVEPVALAPSPVIPR.[L]		4.83325e-08	5.19327e-05	1	1	1	Q5VWG9	Q5VWG9 [745-760]		1	1686.03125	High	High	4.543e-05	2.357e-08	3.89
False	High	[R].LKPSASFGSPVQSEALAPDSMSHPR.[S]	1xPhospho [S]	1.303e-06	5.19327e-05	1	1	3	Q6BDS2	Q6BDS2 [750-774]		0	2676.24874	High	High	4.543e-05	6.554e-07	3.44
False	High	[R].IKEEPVSEEGEEDEEQEAEEEPMDTSPSGLHSK.[L]	1xOxidation [M23]; 1xPhospho [S7(100)]	6.01622e-14	5.19327e-05	1	1	3	Q9NVU0	Q9NVU0 [497-529]	Q9NVU0 1xPhospho [S503(100)]	1	3796.54266	High	High	4.543e-05	2.628e-14	6.97
False	High	[K].IKPDEDLPSPGAR.[G]	1xPhospho [S9(100)]	1.02855e-05	5.19327e-05	1	1	2	P10071	P10071 [437-449]	P10071 1xPhospho [S445(100)]	0	1474.69375	High	High	4.543e-05	5.26e-06	3.08
False	High	[K].IKNENTEGSPQEDGVELEGLKQR.[L]	1xPhospho [S9(100)]	5.25095e-16	5.19327e-05	1	1	9	P11388	P11388 [1239-1261]	P11388 1xPhospho [S1247(100)]	2	2650.23559	High	High	4.543e-05	6.305e-16	5.88
False	High	[R].IKEEPVSEEGEEDEEQEAEEEPMDTSPSGLHSK.[L]	1xOxidation [M23]; 2xPhospho [S7(100); S26(98.9)]	2.72603e-08	5.19327e-05	1	1	1	Q9NVU0	Q9NVU0 [497-529]	Q9NVU0 2xPhospho [S503(100); S522(98.9)]	1	3876.50899	High	High	4.543e-05	1.328e-08	6.5
False	High	[K].IKEEVLSESEAENQQAGAAALAPEIVIK.[V]	1xPhospho [S7(99.2)]	2.4801e-07	5.19327e-05	1	1	1	Q9UJX5	Q9UJX5 [771-798]	Q9UJX5 1xPhospho [S777(99.2)]	1	3017.50785	High	High	4.543e-05	1.228e-07	4.8
False	High	[K].IKEKGSFSDTGLGDGK.[M]	1xPhospho [S6(100)]	5.53849e-13	5.19327e-05	1	1	3	Q9Y2W1	Q9Y2W1 [372-387]	Q9Y2W1 1xPhospho [S377(100)]	2	1718.79967	High	High	4.543e-05	2.47e-13	4.97
False	High	[K].IKEKGSFSDTGLGDGK.[M]	2xPhospho [S6(100); S8(100)]	1.29533e-06	5.19327e-05	1	1	1	Q9Y2W1	Q9Y2W1 [372-387]	Q9Y2W1 2xPhospho [S377(100); S379(100)]	2	1798.766	High	High	4.543e-05	6.487e-07	4.56
False	High	[K].IKEKYIDQEELNK.[T]	1xPhospho [Y5(100)]	9.8738e-08	5.19327e-05	2	3	1	P07900; P08238	P07900 [280-292]; P08238 [272-284]	P07900 1xPhospho [Y284(100)]; P08238 1xPhospho [Y276(100)]	2	1729.84081	High	High	4.543e-05	4.866e-08	2.72
False	High	[R].LKFDFQAQSPK.[E]	1xPhospho [S9(100)]	1.36536e-05	5.19327e-05	1	1	2	O60504	O60504 [387-397]	O60504 1xPhospho [S395(100)]	1	1388.66099	High	High	4.543e-05	6.993e-06	3.23
False	High	[K].LKFSDDEEEEEVVKDGRPK.[W]	1xPhospho [S4(100)]	7.61813e-13	5.19327e-05	1	1	3	Q5JSZ5	Q5JSZ5 [385-403]	Q5JSZ5 1xPhospho [S388(100)]	2	2329.05953	High	High	4.543e-05	3.402e-13	4.73
False	High	[K].LKFSDEEDGRDSDEEGAEGHR.[D]	2xPhospho [S4(100); S12(100)]	5.2803e-07	5.19327e-05	1	1	3	P48634	P48634 [339-359]	P48634 2xPhospho [S342(100); S350(100)]	2	2537.94538	High	High	4.543e-05	2.632e-07	3.58
False	High	[K].LKGDDLQAIKK.[E]		2.01684e-06	5.19327e-05	1	1	1	P07910	P07910 [188-198]		2	1228.72596	High	High	4.543e-05	1.017e-06	2.76
False	High	[K].LKGEATVSFDDPPSAK.[A]		0.000338576	5.19327e-05	1	1	1	P35637	P35637 [333-348]		1	1661.83809	High	High	4.543e-05	0.0001787	2.02
False	High	[K].LKGEATVSFDDPPSAK.[A]	1xPhospho [S14(100)]	1.27273e-07	5.19327e-05	1	1	2	P35637	P35637 [333-348]	P35637 1xPhospho [S346(100)]	1	1741.80442	High	High	4.543e-05	6.279e-08	3.65
False	High	[K].IKGEHPGLSIGDVAK.[K]		3.35175e-08	5.19327e-05	1	2	2	P09429	P09429 [113-127]		1	1520.84312	High	High	4.543e-05	1.634e-08	1.91
False	High	[K].IKGEHPGLSIGDVAK.[K]	1xPhospho [S9(100)]	7.63735e-05	5.19327e-05	1	2	1	P09429	P09429 [113-127]	P09429 1xPhospho [S121(100)]	1	1600.80945	High	High	4.543e-05	3.976e-05	3.4
False	High	[K].LKKDNQESSDAELSSSEYIK.[T]	1xPhospho [S9(99.5)]	1.1574e-05	5.19327e-05	1	1	1	Q96JM3	Q96JM3 [619-638]	Q96JM3 1xPhospho [S627(99.5)]	2	2351.06501	High	High	4.543e-05	5.897e-06	2.27
False	High	[K].IKKDPYTATMIGFSK.[V]	1xOxidation [M10]; 1xPhospho [Y6(99.5)]	1.80307e-07	5.19327e-05	1	1	1	Q8TC07	Q8TC07 [238-252]	Q8TC07 1xPhospho [Y243(99.5)]	2	1795.87	High	High	4.543e-05	8.9e-08	3.08
False	High	[R].LKKLSVPTSDEEDEVPAPKPR.[G]	1xPhospho [T/S]	6.23058e-09	5.19327e-05	1	1	2	Q8NE71	Q8NE71 [101-121]		2	2415.2167	High	High	4.543e-05	2.989e-09	3.95
False	High	[R].LKKLSVPTSDEEDEVPAPKPR.[G]	2xPhospho [S5(99.7); T/S]	3.0682e-10	5.19327e-05	1	1	8	Q8NE71	Q8NE71 [101-121]	Q8NE71 2xPhospho [S105(99.7); T/S]	2	2495.18303	High	High	4.543e-05	1.442e-10	4.68
False	High	[R].LKKLSVPTSDEEDEVPAPKPR.[G]	3xPhospho [S5(100); T8(100); S9(100)]	1.97085e-12	5.19327e-05	1	1	10	Q8NE71	Q8NE71 [101-121]	Q8NE71 3xPhospho [S105(100); T108(100); S109(100)]	2	2575.14936	High	High	4.543e-05	8.858e-13	7.29
False	High	[R].IKKSEAPAEVTHFSPK.[S]	1xPhospho [S14(99.5)]	1.99377e-09	5.19327e-05	1	1	2	Q6PID6	Q6PID6 [184-199]	Q6PID6 1xPhospho [S197(99.5)]	2	1848.92554	High	High	4.543e-05	9.513e-10	4.53
False	High	[R].IKLGIKSLVSK.[G]		2.1782e-08	5.19327e-05	1	1	1	Q02539	Q02539 [83-93]		2	1185.79292	High	High	4.543e-05	1.058e-08	2.9
False	High	[R].IKLGIKSLVSK.[G]	1xPhospho [S7(100)]	9.77859e-05	5.19327e-05	1	1	1	Q02539	Q02539 [83-93]	Q02539 1xPhospho [S89(100)]	2	1265.75925	High	High	4.543e-05	5.105e-05	2.87
False	High	[K].IKLQTPNTFPK.[R]		0.000247074	5.19327e-05	1	1	1	Q14978	Q14978 [603-613]		1	1286.7467	High	High	4.543e-05	0.0001298	1.96
False	High	[K].LKISPEQHWDFTAEDLKDLGEIGR.[G]	1xPhospho [S4(98.9)]	4.09645e-07	5.19327e-05	1	1	1	P45985	P45985 [87-110]	P45985 1xPhospho [S90(98.9)]	2	2877.38186	High	High	4.543e-05	2.042e-07	3.66
False	High	[R].LKLSPSPSSR.[V]	1xPhospho [S6(99.7)]	0.000263477	5.19327e-05	2	2	5	P20700; Q03252	P20700 [388-397]; Q03252 [402-411]	P20700 1xPhospho [S393(99.7)]; Q03252 1xPhospho [S407(99.7)]	1	1151.58202	High	High	4.543e-05	0.0001388	2.54
False	High	[R].LKLSPSPSSR.[V]	2xPhospho [S4(100); S6(100)]	0.000393842	5.19327e-05	2	2	4	P20700; Q03252	P20700 [388-397]; Q03252 [402-411]	P20700 2xPhospho [S391(100); S393(100)]; Q03252 2xPhospho [S405(100); S407(100)]	1	1231.54835	High	High	4.543e-05	0.000209	2.97
False	High	[R].LKMNIASPGTVHKR.[Y]	1xPhospho [S7(100)]	4.66364e-06	5.19327e-05	1	1	1	Q9NRH2	Q9NRH2 [512-525]	Q9NRH2 1xPhospho [S518(100)]	2	1631.84512	High	High	4.543e-05	2.371e-06	3.15
False	High	[K].IKNENTEGSPQEDGVELEGLK.[Q]	1xPhospho [S9(100)]	1.15859e-13	5.19327e-05	1	1	4	P11388	P11388 [1239-1259]	P11388 1xPhospho [S1247(100)]	1	2366.07591	High	High	4.543e-05	5.11e-14	4.87
False	High	[K].LKPAFIKPYGTVTAANSSFLTDGASAMLIMAEEK.[A]		3.97766e-08	5.19327e-05	1	1	1	P55084	P55084 [292-325]		0	3572.8379	High	High	4.543e-05	1.945e-08	3.24
False	High	[R].INKAVSEEQQPALKGK.[K]	1xPhospho [S6(100)]	0.000203692	5.19327e-05	1	1	1	Q8NE71	Q8NE71 [161-176]	Q8NE71 1xPhospho [S166(100)]	2	1819.93135	High	High	4.543e-05	0.0001071	3.35
False	High	[K].LLKEGEEPTVYSDEEEPK.[D]	1xPhospho [S12(100)]	3.72786e-09	5.19327e-05	1	1	2	O00264	O00264 [170-187]	O00264 1xPhospho [S181(100)]	1	2171.96317	High	High	4.543e-05	1.78e-09	3.99
False	High	[K].LLKEGEEPTVYSDEEEPKDESAR.[K]	1xPhospho [S12(100)]	7.82396e-16	5.19327e-05	1	1	15	O00264	O00264 [170-192]	O00264 1xPhospho [S181(100)]	2	2730.20296	High	High	4.543e-05	6.305e-16	6.34
False	High	[R].LLSVKGSPKVDEK.[V]		0.000123709	5.19327e-05	1	1	1	Q96T58	Q96T58 [1281-1293]		2	1399.81551	High	High	4.543e-05	6.478e-05	2.17
False	High	[R].LLSVKGSPKVDEK.[V]	1xPhospho [S7(100)]	1.45784e-07	5.19327e-05	1	1	3	Q96T58	Q96T58 [1281-1293]	Q96T58 1xPhospho [S1287(100)]	2	1479.78184	High	High	4.543e-05	7.177e-08	3.35
False	High	[R].LLSVTSDEGSMNAFTGR.[G]	1xPhospho [S6(100)]	2.39152e-05	5.19327e-05	1	1	1	Q8WYB5	Q8WYB5 [353-369]	Q8WYB5 1xPhospho [S358(100)]	0	1864.81467	High	High	4.543e-05	1.226e-05	3.48
False	High	[R].LLSWSDNWR.[E]	1xPhospho [S3(100)]	3.11848e-05	5.19327e-05	1	1	1	Q8TCD5	Q8TCD5 [180-188]	Q8TCD5 1xPhospho [S182(100)]	0	1256.54596	High	High	4.543e-05	1.602e-05	2.46
False	High	[K].LISWYDNEFGYSNR.[V]		1.89044e-08	5.19327e-05	1	1	2	P04406	P04406 [310-323]		0	1763.80237	High	High	4.543e-05	9.172e-09	3.52
False	High	[R].ILTEAEIDAHLVALAERD.[-]		2.74331e-13	5.19327e-05	1	1	2	P60900	P60900 [229-246]		1	1979.0444	High	High	4.543e-05	1.218e-13	4.97
False	High	[R].LLTETEDWLYEEGEDQAK.[Q]		6.9279e-07	5.19327e-05	1	1	2	Q92598	Q92598 [668-685]		0	2168.987	High	High	4.543e-05	3.459e-07	2.66
False	High	[K].ILTFDQLALDSPK.[G]		1.24313e-08	5.19327e-05	1	1	1	Q07020	Q07020 [120-132]		0	1460.79952	High	High	4.543e-05	6.006e-09	2.88
False	High	[K].ILTFDQLALDSPK.[G]	1xPhospho [S11(100)]	8.21903e-06	5.19327e-05	1	1	2	Q07020	Q07020 [120-132]	Q07020 1xPhospho [S130(100)]	0	1540.76585	High	High	4.543e-05	4.176e-06	3.17
False	High	[R].LLTFQGSELSPELQAAMAGGGPEPLPLPPARSPSQESIGAR.[S]	1xPhospho [S32(98.6)]	1.45808e-09	5.19327e-05	1	1	3	Q8WXE0	Q8WXE0 [664-704]	Q8WXE0 1xPhospho [S695(98.6)]	1	4237.0999	High	High	4.543e-05	6.922e-10	6.38
False	High	[R].LLTFQGSELSPELQAAMAGGGPEPLPLPPARSPSQESIGAR.[S]	2xPhospho [S/T]	3.99478e-05	5.19327e-05	1	1	3	Q8WXE0	Q8WXE0 [664-704]		1	4317.06623	High	High	4.543e-05	2.062e-05	5.74
False	High	[K].LLTGIKSPR.[S]	1xPhospho [S7(100)]	3.52957e-05	5.19327e-05	1	1	4	Q8IWI9	Q8IWI9 [1202-1210]	Q8IWI9 1xPhospho [S1208(100)]	1	1064.58637	High	High	4.543e-05	1.823e-05	2.86
False	High	[R].IITGPAPVLPPAALRTPTPAGPTIMPLIR.[Q]		4.18769e-05	5.19327e-05	1	1	1	Q96PU8	Q96PU8 [228-256]		1	2931.72162	High	High	4.543e-05	2.161e-05	2.15
False	High	[R].LLTHAVPGLLSPGLITPTGITAAAMAEAMK.[L]	1xPhospho [S11(99.4)]	3.12223e-07	5.19327e-05	1	1	2	Q96NX9	Q96NX9 [196-225]	Q96NX9 1xPhospho [S206(99.4)]	0	3025.58658	High	High	4.543e-05	1.548e-07	2.63
False	High	[R].IITITGTQDQIQNAQYLLQNSVK.[Q]		6.57059e-09	5.19327e-05	1	1	1	P61978	P61978 [434-456]		0	2589.38826	High	High	4.543e-05	3.153e-09	5.04
False	High	[K].LITPAVVSER.[L]		1.82312e-05	5.19327e-05	1	1	2	P62851	P62851 [67-76]		0	1084.63609	High	High	4.543e-05	9.321e-06	2.64
False	High	[K].LLTRTPDIAQR.[A]		4.97651e-06	5.19327e-05	1	1	1	Q9UEW8	Q9UEW8 [350-360]		1	1283.74301	High	High	4.543e-05	2.519e-06	2.64
False	High	[K].LLTRTPDIAQR.[A]	1xPhospho [T5(100)]	0.000422252	5.19327e-05	1	1	2	Q9UEW8	Q9UEW8 [350-360]	Q9UEW8 1xPhospho [T354(100)]	1	1363.70934	High	High	4.543e-05	0.0002245	2.65
False	High	[K].LITSEEERSPAK.[R]	1xPhospho [S9(100)]	7.32901e-05	5.19327e-05	1	1	3	Q12888	Q12888 [1670-1681]	Q12888 1xPhospho [S1678(100)]	1	1439.67777	High	High	4.543e-05	3.801e-05	3.08
False	High	[R].ILTVEDHYYEGGIGEAVSSAVVGEPGITVTHLAVNRVPR.[S]		1.72032e-10	5.19327e-05	1	1	2	P29401	P29401 [556-594]		1	4105.13528	High	High	4.543e-05	8.044e-11	4.96
False	High	[K].IITVEKHPDADSLYVEK.[I]	1xPhospho [Y14(99)]	9.19439e-06	5.19327e-05	1	1	1	P54577	P54577 [375-391]	P54577 1xPhospho [Y388(99)]	1	2036.99401	High	High	4.543e-05	4.697e-06	2.97
False	High	[R].LIVDEAINEDNSVVSLSQPK.[M]		3.43326e-13	5.19327e-05	1	1	2	P55072	P55072 [26-45]		0	2170.12377	High	High	4.543e-05	1.521e-13	3.82
False	High	[K].LLVDVDESTLSPEEQKER.[K]	1xPhospho [S11(100)]	5.80492e-10	5.19327e-05	1	1	1	O75533	O75533 [478-495]	O75533 1xPhospho [S488(100)]	1	2167.0166	High	High	4.543e-05	2.737e-10	5.86
False	High	[R].LIVENLSSR.[CV]	1xPhospho [S]	9.49518e-05	5.19327e-05	2	3	2	Q13247; Q08170	Q13247 [112-120]; Q08170 [106-114]		0	1110.55547	High	High	4.543e-05	4.942e-05	2.63
False	High	[K].ILVPKSPVKSR.[T]	1xPhospho [S6(100)]	6.55325e-05	5.19327e-05	1	1	3	Q9Y232	Q9Y232 [196-206]	Q9Y232 1xPhospho [S201(100)]	2	1303.74975	High	High	4.543e-05	3.403e-05	3.35
False	High	[R].LLVPTQYVGAIIGK.[E]		2.24295e-06	5.19327e-05	1	1	1	Q9NZI8	Q9NZI8 [200-213]		0	1471.88828	High	High	4.543e-05	1.128e-06	2.11
False	High	[R].LLVPTQYVGAIIGKEGATIR.[N]		6.15846e-11	5.19327e-05	1	1	1	Q9NZI8	Q9NZI8 [200-219]		1	2099.2223	High	High	4.543e-05	2.849e-11	3.72
False	High	[K].IISTTASKTETPIVSK.[S]		6.45239e-06	5.19327e-05	1	1	1	O95292	O95292 [140-155]		1	1675.94764	High	High	4.543e-05	3.288e-06	3.14
False	High	[R].LLVQTSVQAKPGHVSPLQLTNIQVPQQALPTQR.[L]	1xPhospho [T/S]	3.72786e-09	5.19327e-05	1	1	1	P22670	P22670 [145-177]		0	3669.984	High	High	4.543e-05	1.789e-09	4.82
False	High	[R].LLSTDAEAVSTR.[W]	1xPhospho [S3(100)]	1.36601e-06	5.19327e-05	1	1	1	Q15545	Q15545 [169-180]	Q15545 1xPhospho [S171(100)]	0	1342.625	High	High	4.543e-05	6.843e-07	3.57
False	High	[R].LLSSNEDDANILSSPTDR.[S]	1xPhospho [S14(99.7)]	3.72909e-13	5.19327e-05	1	1	4	O75448	O75448 [860-877]	O75448 1xPhospho [S873(99.7)]	0	2026.89648	High	High	4.543e-05	1.653e-13	5.68
False	High	[R].LLSMGQLDLLR.[S]	1xPhospho [S3(100)]	1.44908e-06	5.19327e-05	1	1	1	Q9H1D9	Q9H1D9 [57-67]	Q9H1D9 1xPhospho [S59(100)]	0	1338.6851	High	High	4.543e-05	7.264e-07	2.63
False	High	[R].LLSMPGAQGAAAAGSEPPPATTSPEGQPK.[V]	1xPhospho [S23(99)]	2.31014e-06	5.19327e-05	1	1	2	Q96KQ7	Q96KQ7 [151-179]	Q96KQ7 1xPhospho [S173(99)]	0	2798.30665	High	High	4.543e-05	1.167e-06	4.6
False	High	[R].LLSMPGAQGAAAAGSEPPPATTSPEGQPK.[V]	1xOxidation [M4]; 1xPhospho [T/S]	4.66582e-10	5.19327e-05	1	1	2	Q96KQ7	Q96KQ7 [151-179]		0	2814.30157	High	High	4.543e-05	2.198e-10	5.31
False	High	[K].LLSNSQTLGNDMLMNTPR.[A]		2.64783e-13	5.19327e-05	1	1	1	Q9BVW5	Q9BVW5 [218-235]		0	2004.98412	High	High	4.543e-05	1.175e-13	3.9
False	High	[K].LLSNSQTLGNDMLMNTPR.[A]	1xPhospho [S5(99.5)]	7.98245e-07	5.19327e-05	1	1	2	Q9BVW5	Q9BVW5 [218-235]	Q9BVW5 1xPhospho [S222(99.5)]	0	2084.95045	High	High	4.543e-05	3.987e-07	2.71
False	High	[R].LLSPDAEELPAAPPPSAVPLEPSEHEWLVR.[T]	1xPhospho [S3(100)]	2.69379e-07	5.19327e-05	1	1	1	Q2M3V2	Q2M3V2 [288-317]	Q2M3V2 1xPhospho [S290(100)]	0	3326.63445	High	High	4.543e-05	1.333e-07	3.79
False	High	[R].LISPLASPADGVK.[S]	1xPhospho [S7(100)]	1.60206e-06	5.19327e-05	1	1	2	Q8WYP5	Q8WYP5 [2220-2232]	Q8WYP5 1xPhospho [S2226(100)]	0	1347.69196	High	High	4.543e-05	8.045e-07	3.66
False	High	[R].LISPLASPADGVK.[S]	2xPhospho [S3(100); S7(100)]	0.000299578	5.19327e-05	1	1	1	Q8WYP5	Q8WYP5 [2220-2232]	Q8WYP5 2xPhospho [S2222(100); S2226(100)]	0	1427.65829	High	High	4.543e-05	0.0001583	2.7
False	High	[K].LLSPLRDTPPPQSLMVK.[I]	1xPhospho [S3(100)]	7.34921e-07	5.19327e-05	1	1	1	P51825	P51825 [748-764]	P51825 1xPhospho [S750(100)]	1	1972.03371	High	High	4.543e-05	3.661e-07	4.13
False	High	[K].LLSPLRDTPPPQSLMVK.[I]	1xOxidation [M15]; 1xPhospho [S3(100)]	2.10193e-06	5.19327e-05	1	1	1	P51825	P51825 [748-764]	P51825 1xPhospho [S750(100)]	1	1988.02863	High	High	4.543e-05	1.059e-06	3.43
False	High	[K].LLSPQMSGEEEDSDLAAK.[L]	1xPhospho [S7(100)]	1.41543e-07	5.19327e-05	1	1	2	P42858	P42858 [1868-1885]	P42858 1xPhospho [S1874(100)]	0	1999.85659	High	High	4.543e-05	6.976e-08	2.84
False	High	[K].LLSPQMSGEEEDSDLAAK.[L]	1xOxidation [M6]; 1xPhospho [S7(100)]	5.21881e-08	5.19327e-05	1	1	1	P42858	P42858 [1868-1885]	P42858 1xPhospho [S1874(100)]	0	2015.85151	High	High	4.543e-05	2.558e-08	2.2
False	High	[R].LLSPQQPALQR.[N]	1xPhospho [S3(100)]	7.52264e-06	5.19327e-05	1	1	2	Q14814	Q14814 [178-188]	Q14814 1xPhospho [S180(100)]	0	1330.68788	High	High	4.543e-05	3.819e-06	2.93
False	High	[R].LLSPRPSLLTPTGDPR.[A]	1xPhospho [S3(99.5)]	3.3079e-05	5.19327e-05	1	1	1	Q9Y618	Q9Y618 [937-952]	Q9Y618 1xPhospho [S939(99.5)]	0	1799.94153	High	High	4.543e-05	1.708e-05	4.28
False	High	[R].LLSPRPSLLTPTGDPR.[A]	2xPhospho [S3(100); T10(100)]	0.000346553	5.19327e-05	1	1	1	Q9Y618	Q9Y618 [937-952]	Q9Y618 2xPhospho [S939(100); T946(100)]	0	1879.90786	High	High	4.543e-05	0.0001839	4.11
False	High	[R].ILSPSMASK.[L]		0.00027932	5.19327e-05	1	1	1	Q9Y6A5	Q9Y6A5 [69-77]		0	933.50738	High	High	4.543e-05	0.0001473	2.08
False	High	[R].ILSPSMASK.[L]	1xPhospho [S3(100)]	5.58966e-05	5.19327e-05	1	1	2	Q9Y6A5	Q9Y6A5 [69-77]	Q9Y6A5 1xPhospho [S71(100)]	0	1013.47371	High	High	4.543e-05	2.902e-05	2.64
False	High	[R].ILSPSMASK.[L]	1xOxidation [M6]; 1xPhospho [S3(100)]	5.82499e-05	5.19327e-05	1	1	8	Q9Y6A5	Q9Y6A5 [69-77]	Q9Y6A5 1xPhospho [S71(100)]	0	1029.46863	High	High	4.543e-05	3.016e-05	2.55
False	High	[R].LISQIVSSITASLR.[F]		8.4679e-07	5.19327e-05	1	5	1	P68363	P68363 [230-243]		0	1487.87917	High	High	4.543e-05	4.223e-07	2.06
False	High	[R].LISQRSSLETLEDIEENAPLRR.[C]	1xPhospho [S/T]	3.27379e-09	5.19327e-05	1	1	2	Q8TDN4	Q8TDN4 [285-306]		2	2649.32435	High	High	4.543e-05	1.567e-09	5.15
False	High	[R].ILSQSTDSLNMR.[N]		3.29205e-06	5.19327e-05	1	1	1	Q92974	Q92974 [170-181]		0	1364.68384	High	High	4.543e-05	1.667e-06	3.02
False	High	[R].ILSQSTDSLNMR.[N]	1xOxidation [M11]	4.2876e-05	5.19327e-05	1	1	2	Q92974	Q92974 [170-181]		0	1380.67875	High	High	4.543e-05	2.215e-05	2.4
False	High	[R].ILSQSTDSLNMR.[N]	1xOxidation [M11]; 1xPhospho [S5(99.6)]	1.73907e-05	5.19327e-05	1	1	4	Q92974	Q92974 [170-181]	Q92974 1xPhospho [S174(99.6)]	0	1460.64509	High	High	4.543e-05	8.939e-06	2.97
False	High	[R].LLSSEPLDLISVPFGNSSPSDIDVPKPGSPEPQVSGLAANR.[S]	1xPhospho [S29(100)]	5.7717e-12	5.19327e-05	1	1	1	Q08050	Q08050 [676-716]	Q08050 1xPhospho [S704(100)]	0	4267.11699	High	High	4.543e-05	2.624e-12	6.47
False	High	[R].LLSSESEDEEEFIPLAQR.[L]	2xPhospho [S]	1.04732e-06	5.19327e-05	1	1	4	Q96AY2	Q96AY2 [82-99]		0	2251.94073	High	High	4.543e-05	5.245e-07	2.72
False	High	[K].ILSSMGNDDKSSIAGSEDAEPLAPPIKPIKPVTR.[N]	2xPhospho [S4(95); S16(100)]	2.20195e-05	5.19327e-05	1	1	1	Q03164	Q03164 [1104-1137]	Q03164 2xPhospho [S1107(95); S1119(100)]	1	3693.78464	High	High	4.543e-05	1.134e-05	3.95
False	High	[K].ILSSMGNDDKSSIAGSEDAEPLAPPIKPIKPVTR.[N]	1xOxidation [M5]; 2xPhospho [S16(97.4); S/T]	2.52192e-05	5.19327e-05	1	1	1	Q03164	Q03164 [1104-1137]	Q03164 2xPhospho [S1119(97.4); S/T]	1	3709.77955	High	High	4.543e-05	1.297e-05	3.33
False	High	[K].IISSSPNKKGHVNVIVER.[L]	1xPhospho [S5(98.4)]	9.037e-08	5.19327e-05	1	1	1	Q8TCN5	Q8TCN5 [384-401]	Q8TCN5 1xPhospho [S388(98.4)]	2	2057.09031	High	High	4.543e-05	4.426e-08	3.84
False	High	[R].LISLTDENALSGNEELTVK.[I]		8.0821e-14	5.19327e-05	1	1	2	P14625	P14625 [117-135]		0	2046.06011	High	High	4.543e-05	3.552e-14	4.36
False	High	[R].LLVRPTSSETPSAAELVSAIEELVK.[S]	1xPhospho [T/S]	4.19352e-06	5.19327e-05	1	1	2	O75962	O75962 [1894-1918]		0	2719.41652	High	High	4.543e-05	2.124e-06	2.88
False	High	[R].IIYDSDSESEETLQVK.[N]	2xPhospho [S5(100); S7(99.6)]	5.90816e-09	5.19327e-05	1	1	5	P35251	P35251 [65-80]	P35251 2xPhospho [S69(100); S71(99.6)]	0	2015.81341	High	High	4.543e-05	2.839e-09	4.97
False	High	[R].LMRSSTDSLPGPISR.[Q]	2xPhospho [S8(100); S/T]	4.528e-06	5.19327e-05	1	1	1	Q9HCD5	Q9HCD5 [374-388]	Q9HCD5 2xPhospho [S381(100); S/T]	1	1776.77513	High	High	4.543e-05	2.295e-06	3.8
False	High	[R].LMRSSTDSLPGPISR.[Q]	1xOxidation [M2]; 2xPhospho [S8(99); S/T]	0.000289274	5.19327e-05	1	1	1	Q9HCD5	Q9HCD5 [374-388]	Q9HCD5 2xPhospho [S381(99); S/T]	1	1792.77004	High	High	4.543e-05	0.0001532	3.41
False	High	[K].IMSPEKSHR.[V]	1xOxidation [M2]; 1xPhospho [S3(100)]	5.49173e-05	5.19327e-05	1	1	1	Q5SYE7	Q5SYE7 [840-848]	Q5SYE7 1xPhospho [S842(100)]	1	1180.51804	High	High	4.543e-05	2.84e-05	2.49
False	High	[R].LMTPKPVSIATNR.[S]	1xOxidation [M2]	0.000142436	5.19327e-05	1	1	1	P49790	P49790 [367-379]		0	1443.79881	High	High	4.543e-05	7.467e-05	2.21
False	High	[K].IMVGSTDDPSVFSLPDSK.[L]	1xPhospho [S/T]	2.77407e-06	5.19327e-05	1	1	1	O43741	O43741 [35-52]		0	1974.8766	High	High	4.543e-05	1.402e-06	2.44
False	High	[K].IMVHSPTKPASYSVK.[W]	1xOxidation [M2]; 1xPhospho [S5(99.2)]	0.000143275	5.19327e-05	1	1	1	Q5VVJ2	Q5VVJ2 [106-120]	Q5VVJ2 1xPhospho [S110(99.2)]	0	1740.83903	High	High	4.543e-05	7.509e-05	2.33
False	High	[R].INAAEIESR.[V]		2.93988e-05	5.19327e-05	1	1	1	Q06124	Q06124 [221-229]		0	1002.52145	High	High	4.543e-05	1.516e-05	2.43
False	High	[R].INAELLFRPTALSTPSFSSPKESVPR.[R]	1xPhospho [S19(98.9)]	2.12689e-06	5.19327e-05	1	1	1	Q14149	Q14149 [485-510]	Q14149 1xPhospho [S503(98.9)]	1	2924.49175	High	High	4.543e-05	1.072e-06	3.67
False	High	[R].LNATASLEQER.[S]	1xPhospho [S6(100)]	2.72537e-06	5.19327e-05	1	1	1	O76024	O76024 [27-37]	O76024 1xPhospho [S32(100)]	0	1311.59404	High	High	4.543e-05	1.376e-06	3.37
False	High	[R].LNDNVFATPSPIIQQLEK.[S]		4.72045e-08	5.19327e-05	1	1	2	Q8IX90	Q8IX90 [258-275]		0	2027.08078	High	High	4.543e-05	2.31e-08	3.5
False	High	[R].LNDNVFATPSPIIQQLEK.[S]	1xPhospho [S10(100)]	1.82312e-05	5.19327e-05	1	1	4	Q8IX90	Q8IX90 [258-275]	Q8IX90 1xPhospho [S267(100)]	0	2107.04711	High	High	4.543e-05	9.345e-06	2.42
False	High	[R].LNDSPTLKKLDELPIFK.[S]	1xPhospho [S4(100)]	2.24346e-08	5.19327e-05	1	1	1	Q9BYW2	Q9BYW2 [621-637]	Q9BYW2 1xPhospho [S624(100)]	2	2051.08244	High	High	4.543e-05	1.09e-08	3.41
False	High	[R].LNEAAAGLNQAATELVQASR.[G]		1.30314e-07	5.19327e-05	1	1	1	Q9Y490	Q9Y490 [1242-1261]		0	2027.05161	High	High	4.543e-05	6.411e-08	3.67
False	High	[K].INEAFIEMATTEDAQAAVDYYTTTPALVFGKPVR.[V]		7.28599e-05	5.19327e-05	1	1	1	P43243	P43243 [434-467]		0	3732.84655	High	High	4.543e-05	3.793e-05	2.98
False	High	[K].INEAIVAVQAIIADPK.[T]		2.66177e-06	5.19327e-05	1	1	1	Q9Y224	Q9Y224 [219-234]		0	1664.95815	High	High	4.543e-05	1.341e-06	2.65
False	High	[R].INEILSNALK.[R]		4.0184e-05	5.19327e-05	1	1	1	P52272	P52272 [372-381]		0	1114.64665	High	High	4.543e-05	2.077e-05	2.21
False	High	[K].LNFDMTASPK.[I]	1xPhospho [S8(100)]	1.02249e-05	5.19327e-05	1	1	1	Q9ULU4	Q9ULU4 [399-408]	Q9ULU4 1xPhospho [S406(100)]	0	1203.51155	High	High	4.543e-05	5.219e-06	2.71
False	High	[K].LNGPGENVSEDEAQSSNQR.[K]	1xPhospho [S9(100)]	3.70592e-09	5.19327e-05	1	1	2	Q659C4	Q659C4 [52-70]	Q659C4 1xPhospho [S60(100)]	0	2110.86731	High	High	4.543e-05	1.774e-09	3.83
False	High	[K].LNGPQDHSHLLYSTIPR.[M]		1.6985e-05	5.19327e-05	1	1	2	O60716	O60716 [85-101]		0	1948.00353	High	High	4.543e-05	8.713e-06	3.32
False	High	[K].LNGPQDHSHLLYSTIPR.[M]	1xPhospho [Y12(99.4)]	6.49615e-14	5.19327e-05	1	1	1	O60716	O60716 [85-101]	O60716 1xPhospho [Y96(99.4)]	0	2027.96987	High	High	4.543e-05	2.85e-14	5.26
False	High	[R].LNHSPPQSSSR.[Y]	1xPhospho [S4(100)]	1.1304e-05	5.19327e-05	1	1	3	Q5T8P6	Q5T8P6 [124-134]	Q5T8P6 1xPhospho [S127(100)]	0	1289.5634	High	High	4.543e-05	5.771e-06	3.59
False	High	[R].INHTVILDDPFDDPPDLLIPDRSPEPTR.[E]	1xPhospho [S23(100)]	5.47258e-11	5.19327e-05	1	1	5	Q8WUA2	Q8WUA2 [156-183]	Q8WUA2 1xPhospho [S178(100)]	1	3277.57766	High	High	4.543e-05	2.535e-11	5.36
False	High	[R].INHTVILDDPFDDPPDLLIPDRSPEPTREQLDSGR.[I]		4.39833e-10	5.19327e-05	1	1	1	Q8WUA2	Q8WUA2 [156-190]		2	3982.97811	High	High	4.543e-05	2.065e-10	3.91
False	High	[R].INHTVILDDPFDDPPDLLIPDRSPEPTREQLDSGR.[I]	1xPhospho [S23(100)]	5.60381e-12	5.19327e-05	1	1	7	Q8WUA2	Q8WUA2 [156-190]	Q8WUA2 1xPhospho [S178(100)]	2	4062.94444	High	High	4.543e-05	2.543e-12	7.08
False	High	[K].LNHVAAGLVSPSLK.[S]		1.6897e-07	5.19327e-05	1	1	4	Q05519	Q05519 [198-211]		0	1405.81617	High	High	4.543e-05	8.346e-08	2.98
False	High	[K].LNHVAAGLVSPSLK.[S]	1xPhospho [S10(100)]	4.63797e-09	5.19327e-05	1	1	7	Q05519	Q05519 [198-211]	Q05519 1xPhospho [S207(100)]	0	1485.78251	High	High	4.543e-05	2.224e-09	4.75
False	High	[K].LNHVAAGLVSPSLKSDTSSK.[E]		7.52264e-06	5.19327e-05	1	1	2	Q05519	Q05519 [198-217]		1	2011.08184	High	High	4.543e-05	3.834e-06	1.95
False	High	[R].LMRSSTDSLPGPISR.[Q]	1xOxidation [M2]; 1xPhospho [S5(99.3)]	4.73947e-05	5.19327e-05	1	1	3	Q9HCD5	Q9HCD5 [374-388]	Q9HCD5 1xPhospho [S378(99.3)]	1	1712.80371	High	High	4.543e-05	2.445e-05	2.77
False	High	[R].IIYDSDSESEETLQVK.[N]	1xPhospho [S7(99.3)]	9.81732e-10	5.19327e-05	1	1	2	P35251	P35251 [65-80]	P35251 1xPhospho [S71(99.3)]	0	1935.84708	High	High	4.543e-05	4.659e-10	3.85
False	High	[R].LMRSSTDSLPGPISR.[Q]	1xPhospho [S/T]	4.1443e-06	5.19327e-05	1	1	2	Q9HCD5	Q9HCD5 [374-388]		1	1696.8088	High	High	4.543e-05	2.101e-06	3.66
False	High	[K].IMQSSSEVGYDAMAGDFVNMVEK.[G]		9.46976e-06	5.19327e-05	1	1	2	P10809	P10809 [494-516]		0	2508.10912	High	High	4.543e-05	4.84e-06	2.64
False	High	[R].LIYEDYVSILSPK.[E]		1.14429e-06	5.19327e-05	1	1	1	P49795	P49795 [141-153]		0	1539.83049	High	High	4.543e-05	5.744e-07	2.81
False	High	[K].IIYEPHPQLTR.[N]	1xPhospho [Y3(100)]	1.29558e-08	5.19327e-05	1	1	1	Q96BY7	Q96BY7 [262-272]	Q96BY7 1xPhospho [Y264(100)]	0	1446.71409	High	High	4.543e-05	6.272e-09	2.34
False	High	[K].LIYLVPEK.[Q]	1xPhospho [Y3(100)]	0.000251445	5.19327e-05	1	1	1	Q9NZM3	Q9NZM3 [551-558]	Q9NZM3 1xPhospho [Y553(100)]	0	1054.55843	High	High	4.543e-05	0.0001323	2.84
False	High	[R].LMAEQVMEDEFDLDSDDELQIDER.[L]	1xPhospho [S15(100)]	2.8911e-06	5.19327e-05	1	1	1	Q9UPP1	Q9UPP1 [637-660]	Q9UPP1 1xPhospho [S651(100)]	0	2965.20026	High	High	4.543e-05	1.463e-06	2.16
False	High	[R].LMAEQVMEDEFDLDSDDELQIDER.[L]	1xOxidation [M2]; 1xPhospho [S15(100)]	0.000235784	5.19327e-05	1	1	1	Q9UPP1	Q9UPP1 [637-660]	Q9UPP1 1xPhospho [S651(100)]	0	2981.19517	High	High	4.543e-05	0.0001243	1.81
False	High	[K].IMATPEQVGK.[M]	1xPhospho [T4(100)]	0.000163979	5.19327e-05	1	1	1	P12956	P12956 [452-461]	P12956 1xPhospho [T455(100)]	0	1153.53229	High	High	4.543e-05	8.59e-05	1.95
False	High	[R].IMEETSGMEEEEEEESIAAVPGRR.[G]	1xPhospho [S6(99.1)]	9.93475e-11	5.19327e-05	1	1	2	Q9UIF9	Q9UIF9 [1046-1069]	Q9UIF9 1xPhospho [S1051(99.1)]	1	2788.1689	High	High	4.543e-05	4.609e-11	5.31
False	High	[K].LMELHGEGSSSGKATGDETGAK.[V]	1xPhospho [S/T]	1.29547e-07	5.19327e-05	1	1	2	P61247	P61247 [228-249]		1	2241.96933	High	High	4.543e-05	6.392e-08	4.26
False	High	[K].LMELHGEGSSSGKATGDETGAK.[V]	1xOxidation [M2]; 1xPhospho [S/T]	0.000389293	5.19327e-05	1	1	2	P61247	P61247 [228-249]		1	2257.96425	High	High	4.543e-05	0.0002066	2.32
False	High	[K].LMETSMGFSSNAPTSPVVYQLPTK.[S]		1.16487e-07	5.19327e-05	1	1	1	Q8IWI9	Q8IWI9 [837-860]		0	2585.26259	High	High	4.543e-05	5.732e-08	3.07
False	High	[K].LMETSMGFSSNAPTSPVVYQLPTK.[S]	1xPhospho [S15(100)]	1.84476e-05	5.19327e-05	1	1	2	Q8IWI9	Q8IWI9 [837-860]	Q8IWI9 1xPhospho [S851(100)]	0	2665.22892	High	High	4.543e-05	9.449e-06	2.87
False	High	[K].LMFKTEGPDSD.[-]	1xPhospho [S10(100)]	2.45098e-07	5.19327e-05	1	1	3	P04637	P04637 [383-393]	P04637 1xPhospho [S392(100)]	1	1319.52251	High	High	4.543e-05	1.212e-07	3.8
False	High	[K].LMFKTEGPDSD.[-]	1xOxidation [M2]; 1xPhospho [S10(100)]	3.52957e-05	5.19327e-05	1	1	17	P04637	P04637 [383-393]	P04637 1xPhospho [S392(100)]	1	1335.51743	High	High	4.543e-05	1.82e-05	3.51
False	High	[R].IMGPNYTPGKKEDLYLKPIQR.[T]		1.98143e-06	5.19327e-05	1	1	1	P13639	P13639 [429-449]		2	2461.32718	High	High	4.543e-05	9.953e-07	2.87
False	High	[R].IMLKGDNITLLQSVSN.[-]		4.6089e-06	5.19327e-05	1	1	3	P62304	P62304 [77-92]		1	1745.9466	High	High	4.543e-05	2.333e-06	3.26
False	High	[K].LMLPDSPLVEEGR.[R]		1.38975e-05	5.19327e-05	1	1	1	Q9P2F8	Q9P2F8 [1456-1468]		0	1455.75119	High	High	4.543e-05	7.127e-06	2.66
False	High	[K].LMLPDSPLVEEGR.[R]	1xOxidation [M2]	4.02377e-06	5.19327e-05	1	1	1	Q9P2F8	Q9P2F8 [1456-1468]		0	1471.74611	High	High	4.543e-05	2.042e-06	2.4
False	High	[K].LMLPDSPLVEEGR.[R]	1xPhospho [S6(100)]	0.000221089	5.19327e-05	1	1	1	Q9P2F8	Q9P2F8 [1456-1468]	Q9P2F8 1xPhospho [S1461(100)]	0	1535.71752	High	High	4.543e-05	0.0001159	2.97
False	High	[K].LMLPDSPLVEEGR.[R]	1xOxidation [M2]; 1xPhospho [S6(100)]	2.20195e-05	5.19327e-05	1	1	3	Q9P2F8	Q9P2F8 [1456-1468]	Q9P2F8 1xPhospho [S1461(100)]	0	1551.71244	High	High	4.543e-05	1.129e-05	3.34
False	High	[K].LMLSTSEYSQSPK.[M]		7.88955e-08	5.19327e-05	1	1	1	Q12888	Q12888 [515-527]		0	1470.71447	High	High	4.543e-05	3.866e-08	2.99
False	High	[K].LMLSTSEYSQSPK.[M]	1xOxidation [M2]	2.39344e-06	5.19327e-05	1	1	1	Q12888	Q12888 [515-527]		0	1486.70939	High	High	4.543e-05	1.204e-06	2.33
False	High	[K].LMLSTSEYSQSPK.[M]	1xPhospho [S11(100)]	2.66263e-09	5.19327e-05	1	1	1	Q12888	Q12888 [515-527]	Q12888 1xPhospho [S525(100)]	0	1550.6808	High	High	4.543e-05	1.269e-09	5.11
False	High	[K].LMLSTSEYSQSPK.[M]	1xOxidation [M2]; 1xPhospho [S11(100)]	5.90816e-09	5.19327e-05	1	1	2	Q12888	Q12888 [515-527]	Q12888 1xPhospho [S525(100)]	0	1566.67572	High	High	4.543e-05	2.834e-09	4.95
False	High	[K].IMNMIEEIKTPASTPVSGTPQASPMIER.[S]	1xPhospho [S23(100)]	1.17857e-06	5.19327e-05	1	1	2	Q9UHR4	Q9UHR4 [239-266]	Q9UHR4 1xPhospho [S261(100)]	1	3108.48152	High	High	4.543e-05	5.901e-07	4.0
False	High	[R].IMNTFSVVPSPK.[V]	1xPhospho [S10(100)]	0.000360959	5.19327e-05	2	4	1	P04350; P07437	P04350 [163-174]; P07437 [163-174]	P04350 1xPhospho [S172(100)]; P07437 1xPhospho [S172(100)]	0	1399.66912	High	High	4.543e-05	0.0001913	1.96
False	High	[R].IMPDSNDSPPAEREPGEVVDSLVGK.[Q]	1xPhospho [S8(100)]	0.000396136	5.19327e-05	1	1	2	Q9Y657	Q9Y657 [192-216]	Q9Y657 1xPhospho [S199(100)]	1	2718.23282	High	High	4.543e-05	0.0002101	2.6
False	High	[K].LMPVSAQTPKGR.[R]	1xOxidation [M2]	0.000214713	5.19327e-05	1	1	1	Q99549	Q99549 [378-389]		1	1300.70418	High	High	4.543e-05	0.0001126	1.74
False	High	[K].IMQSSSEVGYDAMAGDFVNMVEK.[G]	1xOxidation [M]	1.4078e-13	5.19327e-05	1	1	3	P10809	P10809 [494-516]		0	2524.10404	High	High	4.543e-05	6.219e-14	5.78
False	High	[K].LLKEGEEPTVYSDEEEPKDESAR.[K]		4.53047e-11	5.19327e-05	1	1	1	O00264	O00264 [170-192]		2	2650.23663	High	High	4.543e-05	2.092e-11	5.21
False	High	[R].ILSISADIETIGEILKK.[I]		3.7486e-06	5.19327e-05	1	1	1	P61978	P61978 [87-103]		1	1843.07866	High	High	4.543e-05	1.902e-06	2.54
False	High	[K].ILSLQASPTQKNR.[I]	1xPhospho [S7(100)]	2.75521e-05	5.19327e-05	1	1	1	Q92750	Q92750 [589-601]	Q92750 1xPhospho [S595(100)]	1	1535.79413	High	High	4.543e-05	1.419e-05	3.26
False	High	[R].ILIPSDIESSK.[S]		3.1963e-06	5.19327e-05	1	1	1	P30414	P30414 [459-469]		0	1201.66744	High	High	4.543e-05	1.617e-06	2.63
False	High	[R].ILIPSDIESSKSSTR.[R]		1.60279e-11	5.19327e-05	1	1	1	P30414	P30414 [459-473]		1	1632.88029	High	High	4.543e-05	7.346e-12	4.16
False	High	[R].ILIPSDIESSKSSTR.[R]	1xPhospho [S5(100)]	9.03606e-07	5.19327e-05	1	1	1	P30414	P30414 [459-473]	P30414 1xPhospho [S463(100)]	1	1712.84662	High	High	4.543e-05	4.525e-07	3.08
False	High	[R].ILLPSFQDSEDDDDILPNMDKNPTTPSSVIFPLVK.[T]	1xPhospho [S9(100)]	6.26634e-07	5.19327e-05	1	1	4	Q6P0N0	Q6P0N0 [1000-1034]	Q6P0N0 1xPhospho [S1008(100)]	1	3980.91266	High	High	4.543e-05	3.133e-07	4.71
False	High	[R].ILLPSFQDSEDDDDILPNMDKNPTTPSSVIFPLVK.[T]	1xOxidation [M19]; 1xPhospho [S9(98.9)]	1.21336e-05	5.19327e-05	1	1	2	Q6P0N0	Q6P0N0 [1000-1034]	Q6P0N0 1xPhospho [S1008(98.9)]	1	3996.90757	High	High	4.543e-05	6.213e-06	4.29
False	High	[K].LLLPWLEAR.[I]		0.000115286	5.19327e-05	1	1	1	Q00610	Q00610 [857-865]		0	1110.66699	High	High	4.543e-05	6.02e-05	1.89
False	High	[R].LIIQSNGLVTTTPTSSQFLYPK.[V]		7.43725e-08	5.19327e-05	1	1	1	P17535	P17535 [106-127]		0	2408.30715	High	High	4.543e-05	3.64e-08	3.5
False	High	[K].LILSPKEK.[G]	1xPhospho [S4(100)]	0.000371608	5.19327e-05	1	1	2	Q9UGU5	Q9UGU5 [194-201]	Q9UGU5 1xPhospho [S197(100)]	1	1007.55368	High	High	4.543e-05	0.0001968	2.51
False	High	[K].ILLVDSPGMGNADDEQQEEGTSSK.[Q]	1xPhospho [S6(100)]	8.57079e-10	5.19327e-05	1	1	1	Q9UKN8	Q9UKN8 [606-629]	Q9UKN8 1xPhospho [S611(100)]	0	2600.10695	High	High	4.543e-05	4.047e-10	4.69
False	High	[K].ILLVDSPGMGNADDEQQEEGTSSKQVVK.[Q]	1xPhospho [S6(100)]	7.7067e-10	5.19327e-05	1	1	1	Q9UKN8	Q9UKN8 [606-633]	Q9UKN8 1xPhospho [S611(100)]	1	3054.39732	High	High	4.543e-05	3.637e-10	3.37
False	High	[K].ILLVDSPGMGNADDEQQEEGTSSKQVVK.[Q]	1xOxidation [M9]; 1xPhospho [S6(100)]	8.8835e-15	5.19327e-05	1	1	1	Q9UKN8	Q9UKN8 [606-633]	Q9UKN8 1xPhospho [S611(100)]	1	3070.39223	High	High	4.543e-05	3.825e-15	4.83
False	High	[K].ILIVTQTPHYMR.[R]		5.31251e-09	5.19327e-05	1	1	1	Q6PKG0	Q6PKG0 [643-654]		0	1471.80898	High	High	4.543e-05	2.543e-09	3.29
False	High	[K].ILIVTQTPHYMR.[R]	1xOxidation [M11]	2.33758e-06	5.19327e-05	1	1	1	Q6PKG0	Q6PKG0 [643-654]		0	1487.8039	High	High	4.543e-05	1.181e-06	2.58
False	High	[R].IINDLLQSLR.[S]		1.01648e-05	5.19327e-05	1	1	1	Q92945	Q92945 [385-394]		0	1184.69975	High	High	4.543e-05	5.195e-06	2.6
False	High	[K].ILNDLSSDAPGVPR.[I]	1xPhospho [S6(99.7)]	1.1304e-05	5.19327e-05	1	1	1	P16220	P16220 [137-150]	P16220 1xPhospho [S142(99.7)]	0	1533.73086	High	High	4.543e-05	5.79e-06	3.11
False	High	[R].IINEPTAAAIAYGLDK.[KRG]		5.97883e-10	5.19327e-05	2	4	2	P11142; P11021	P11142 [172-187]; P11021 [198-213]		0	1659.89521	High	High	4.543e-05	2.82e-10	3.28
False	High	[R].IINEPTAAAIAYGLDKK.[GV]		1.57479e-12	5.19327e-05	1	2	1	P11142	P11142 [172-188]		1	1787.99018	High	High	4.543e-05	7.067e-13	5.49
False	High	[R].IINEPTAAAIAYGLDKR.[E]		2.79117e-08	5.19327e-05	1	1	1	P11021	P11021 [198-214]		1	1815.99632	High	High	4.543e-05	1.358e-08	3.76
False	High	[R].IINEPTAAAIAYGLDR.[RT]		3.06845e-11	5.19327e-05	1	2	2	P0DMV9	P0DMV9 [172-187]		0	1687.90136	High	High	4.543e-05	1.412e-11	3.88
False	High	[K].ILNTSPDGHPYEK.[I]	1xPhospho [S5(100)]	0.000277694	5.19327e-05	1	1	2	Q16600	Q16600 [187-199]	Q16600 1xPhospho [S191(100)]	0	1550.68866	High	High	4.543e-05	0.0001467	2.13
False	High	[K].IIPAPKPKGPGEPDSPTPLHPPTPPILSTDR.[S]	1xPhospho [S15(98.1)]	1.33351e-05	5.19327e-05	1	1	1	Q03164	Q03164 [1823-1853]	Q03164 1xPhospho [S1837(98.1)]	1	3302.71845	High	High	4.543e-05	6.804e-06	4.05
False	High	[K].LIPDSIGKDIEK.[A]		8.21903e-06	5.19327e-05	1	1	1	P61247	P61247 [188-199]		1	1327.74676	High	High	4.543e-05	4.175e-06	2.9
False	High	[R].LLPEGEETLESDDEKDEHTSK.[K]	1xPhospho [S11(100)]	3.64086e-09	5.19327e-05	1	1	4	Q8N6N3	Q8N6N3 [148-168]	Q8N6N3 1xPhospho [S158(100)]	1	2481.05523	High	High	4.543e-05	1.74e-09	5.07
False	High	[R].LLPEGEETLESDDEKDEHTSKK.[R]	1xPhospho [S11(100)]	7.09147e-06	5.19327e-05	1	1	1	Q8N6N3	Q8N6N3 [148-169]	Q8N6N3 1xPhospho [S158(100)]	2	2609.15019	High	High	4.543e-05	3.611e-06	3.12
False	High	[K].IIPELVGSPTQSTSSR.[T]	1xPhospho [S8(99.5)]	6.32571e-05	5.19327e-05	1	1	2	Q9NSI6	Q9NSI6 [1468-1483]	Q9NSI6 1xPhospho [S1475(99.5)]	0	1751.85752	High	High	4.543e-05	3.284e-05	3.44
False	High	[K].LIPGPLSPVAR.[G]	1xPhospho [S7(100)]	0.00016302	5.19327e-05	1	1	5	P48634	P48634 [1213-1223]	P48634 1xPhospho [S1219(100)]	0	1199.65479	High	High	4.543e-05	8.525e-05	2.3
False	High	[R].LLPIDGANDLFFQPPPLTPTSK.[V]		3.74928e-07	5.19327e-05	1	1	2	O60502	O60502 [692-713]		0	2381.27512	High	High	4.543e-05	1.858e-07	3.07
False	High	[R].LLLPGELAKHAVSEGTK.[A]		3.86292e-11	5.19327e-05	4	15	2	Q16778; Q5QNW6; P58876; Q99880	Q16778 [101-117]; Q5QNW6 [101-117]; P58876 [101-117]; Q99880 [101-117]		1	1763.00616	High	High	4.543e-05	1.778e-11	4.28
False	High	[K].LIPITGGNARSPEDQLGK.[H]	1xPhospho [S11(100)]	1.79114e-05	5.19327e-05	1	1	4	Q9UK61	Q9UK61 [917-934]	Q9UK61 1xPhospho [S927(100)]	1	1945.97428	High	High	4.543e-05	9.182e-06	2.82
False	High	[R].ILLLFGETELSPTATPR.[T]	1xPhospho [S11(99.6)]	5.3418e-06	5.19327e-05	1	1	2	Q8NCF5	Q8NCF5 [304-320]	Q8NCF5 1xPhospho [S314(99.6)]	0	1937.99837	High	High	4.543e-05	2.706e-06	3.07
False	High	[K].LLLGSPSSLSPFSKR.[I]	2xPhospho [S5(100); S10(100)]	6.28857e-05	5.19327e-05	1	1	2	Q9H165	Q9H165 [621-635]	Q9H165 2xPhospho [S625(100); S630(100)]	1	1748.83838	High	High	4.543e-05	3.259e-05	3.37
False	High	[R].LLKKDAPISPASIASSSSTPSSK.[S]	1xPhospho [S9(100)]	9.81732e-10	5.19327e-05	1	1	2	Q04727	Q04727 [284-306]	Q04727 1xPhospho [S292(100)]	2	2352.2058	High	High	4.543e-05	4.658e-10	4.5
False	High	[R].LLKPGEEPSEYTDEEDTKDHNK.[Q]	1xPhospho [T12(100)]	5.11684e-05	5.19327e-05	1	1	1	O15173	O15173 [200-221]	O15173 1xPhospho [T211(100)]	1	2654.15053	High	High	4.543e-05	2.65e-05	2.81
False	High	[R].LLKPGEEPSEYTDEEDTKDHNKQD.[-]	1xPhospho [T12(100)]	1.13155e-13	5.19327e-05	1	1	6	O15173	O15173 [200-223]	O15173 1xPhospho [T211(100)]	2	2897.23605	High	High	4.543e-05	4.991e-14	6.76
False	High	[R].LLKPGEEPSEYTDEEDTKDHNKQD.[-]	2xPhospho [S9(100); T12(100)]	3.27406e-10	5.19327e-05	1	1	2	O15173	O15173 [200-223]	O15173 2xPhospho [S208(100); T211(100)]	2	2977.20238	High	High	4.543e-05	1.536e-10	5.04
False	High	[K].LLKQKSEEPSVSIPFLQTALLR.[S]	1xPhospho [S6(100)]	1.24234e-05	5.19327e-05	1	1	2	Q5SW79	Q5SW79 [441-462]	Q5SW79 1xPhospho [S446(100)]	2	2577.40517	High	High	4.543e-05	6.348e-06	3.45
False	High	[R].ILKRPTSNGVVSSPNSTSRPTLPVK.[S]	1xPhospho [S13(98.7)]	3.46769e-05	5.19327e-05	1	1	1	Q7Z422	Q7Z422 [62-86]	Q7Z422 1xPhospho [S74(98.7)]	1	2715.4553	High	High	4.543e-05	1.791e-05	4.42
False	High	[R].ILKSPEIQR.[A]	1xPhospho [S4(100)]	1.73907e-05	5.19327e-05	1	1	5	P36578	P36578 [292-300]	P36578 1xPhospho [S295(100)]	1	1163.6184	High	High	4.543e-05	8.937e-06	2.97
False	High	[R].LLLAADPGGSPAQR.[R]	1xPhospho [S10(100)]	4.68394e-05	5.19327e-05	1	1	1	Q5SQI0	Q5SQI0 [306-319]	Q5SQI0 1xPhospho [S315(100)]	0	1445.71482	High	High	4.543e-05	2.428e-05	3.47
False	High	[R].LLLAEDSEEEVDFLSER.[R]	1xPhospho [S7(100)]	6.30562e-11	5.19327e-05	1	1	12	Q14676	Q14676 [162-178]	Q14676 1xPhospho [S168(100)]	0	2073.92639	High	High	4.543e-05	2.912e-11	4.54
False	High	[R].LLLAEDSEEEVDFLSERR.[M]	1xPhospho [S7(100)]	2.15299e-10	5.19327e-05	1	1	6	Q14676	Q14676 [162-179]	Q14676 1xPhospho [S168(100)]	1	2230.0275	High	High	4.543e-05	1.008e-10	3.9
False	High	[K].ILLAELEQLK.[G]		4.11991e-06	5.19327e-05	1	1	1	P08670	P08670 [130-139]		0	1169.714	High	High	4.543e-05	2.082e-06	2.73
False	High	[K].ILLAELEQLKGQGK.[S]		1.9941e-11	5.19327e-05	1	1	1	P08670	P08670 [130-143]		1	1539.91047	High	High	4.543e-05	9.137e-12	4.42
False	High	[K].ILLAELEQLKGQGKSR.[L]	1xPhospho [S15(100)]	1.80174e-05	5.19327e-05	1	1	2	P08670	P08670 [130-145]	P08670 1xPhospho [S144(100)]	2	1863.00994	High	High	4.543e-05	9.234e-06	5.04
False	High	[K].ILLANFLAQTEALMR.[G]		4.50135e-06	5.19327e-05	1	1	2	P06744	P06744 [424-438]		0	1703.95129	High	High	4.543e-05	2.279e-06	1.97
False	High	[K].IILDLISESPIK.[G]	1xPhospho [S9(100)]	2.85762e-07	5.19327e-05	1	1	1	P61978	P61978 [208-219]	P61978 1xPhospho [S216(100)]	0	1420.76988	High	High	4.543e-05	1.417e-07	3.48
False	High	[K].IILDLISESPIKGR.[A]		5.00836e-10	5.19327e-05	1	1	2	P61978	P61978 [208-221]		1	1553.92612	High	High	4.543e-05	2.357e-10	3.67
False	High	[K].IILDLISESPIKGR.[A]	1xPhospho [S9(100)]	2.10292e-11	5.19327e-05	1	1	5	P61978	P61978 [208-221]	P61978 1xPhospho [S216(100)]	1	1633.89245	High	High	4.543e-05	9.627e-12	4.74
False	High	[R].LLLDIPLQTPHKLVDTGR.[A]		2.58561e-11	5.19327e-05	1	6	2	P49792	P49792 [2145-2162]		1	2029.18044	High	High	4.543e-05	1.189e-11	3.65
False	High	[K].LLLDPSSPPTK.[A]	1xPhospho [S7(100)]	0.000122264	5.19327e-05	1	1	2	Q6IAA8	Q6IAA8 [21-31]	Q6IAA8 1xPhospho [S27(100)]	0	1247.6283	High	High	4.543e-05	6.4e-05	2.59
False	High	[R].IIIEELSLVAASPTLSPR.[Q]		2.32493e-11	5.19327e-05	1	1	2	Q16513	Q16513 [291-308]		0	1909.10045	High	High	4.543e-05	1.069e-11	4.29
False	High	[R].IIIEELSLVAASPTLSPR.[Q]	1xPhospho [S16(100)]	1.68017e-10	5.19327e-05	1	1	8	Q16513	Q16513 [291-308]	Q16513 1xPhospho [S306(100)]	0	1989.06679	High	High	4.543e-05	7.828e-11	5.29
False	High	[R].LILELDPTFEPIPTHMNALGSQANGSVSPDSVGGGLR.[A]	1xOxidation [M16]; 1xPhospho [S28(100)]	6.92916e-09	5.19327e-05	1	1	1	Q68CZ2	Q68CZ2 [705-741]	Q68CZ2 1xPhospho [S732(100)]	0	3885.87286	High	High	4.543e-05	3.341e-09	5.05
False	High	[R].LLLELNAVQHNPPGFPADEANSSPPLPGALSPLYGVPETNSPLGGK.[A]	1xPhospho [S31(100)]	1.91305e-09	5.19327e-05	1	1	3	P49023	P49023 [148-193]	P49023 1xPhospho [S178(100)]	0	4755.37058	High	High	4.543e-05	9.12e-10	3.17
False	High	[K].LLLGSPSSLSPFSK.[R]		1.89027e-07	5.19327e-05	1	1	1	Q9H165	Q9H165 [621-634]		0	1432.80461	High	High	4.543e-05	9.344e-08	3.11
False	High	[K].LLLGSPSSLSPFSK.[R]	1xPhospho [S10(100)]	4.72045e-08	5.19327e-05	1	1	3	Q9H165	Q9H165 [621-634]	Q9H165 1xPhospho [S630(100)]	0	1512.77094	High	High	4.543e-05	2.313e-08	3.62
False	High	[K].LLLGSPSSLSPFSKR.[I]		2.00523e-07	5.19327e-05	1	1	1	Q9H165	Q9H165 [621-635]		1	1588.90572	High	High	4.543e-05	9.905e-08	2.9
False	High	[K].LLLGSPSSLSPFSKR.[I]	1xPhospho [S5(100)]	2.87454e-07	5.19327e-05	1	1	3	Q9H165	Q9H165 [621-635]	Q9H165 1xPhospho [S625(100)]	1	1668.87205	High	High	4.543e-05	1.427e-07	3.84
False	High	[R].LLIHQSLAGGIIGVK.[G]		7.7976e-09	5.19327e-05	1	1	1	P61978	P61978 [149-163]		0	1518.93662	High	High	4.543e-05	3.754e-09	3.71
False	High	[R].ILSISADIETIGEILK.[K]		5.46943e-06	5.19327e-05	1	1	1	P61978	P61978 [87-102]		0	1714.98369	High	High	4.543e-05	2.783e-06	2.01
False	High	[R].LLPNQNLPLDITLQSPTGAGPFPPIR.[N]	1xPhospho [S15(100)]	4.55481e-06	5.19327e-05	1	1	2	Q15596	Q15596 [881-906]	Q15596 1xPhospho [S895(100)]	0	2849.49611	High	High	4.543e-05	2.304e-06	2.81
False	High	[R].LLPQGTVIFEDISIEHFEGTVTK.[V]		4.52935e-08	5.19327e-05	1	1	1	O75534	O75534 [247-269]		0	2573.34975	High	High	4.543e-05	2.205e-08	2.61
False	High	[K].LLQQQQAVPVPPAPSSPPPLWAGLAK.[Q]	1xPhospho [S16(100)]	2.39498e-13	5.19327e-05	1	1	4	O75420	O75420 [741-766]	O75420 1xPhospho [S756(100)]	0	2770.46916	High	High	4.543e-05	1.059e-13	6.14
False	High	[R].LLQQSGAQQFR.[M]		0.000247074	5.19327e-05	1	1	1	Q96QD9	Q96QD9 [57-67]		0	1275.68041	High	High	4.543e-05	0.00013	2.21
False	High	[R].LIQSHPESAEDLQEK.[C]		4.66364e-06	5.19327e-05	1	1	1	Q13813	Q13813 [1299-1313]		0	1723.84972	High	High	4.543e-05	2.36e-06	2.64
False	High	[K].LLQTTNNSPMNSKPQQIK.[M]		6.49059e-06	5.19327e-05	1	1	1	O00178	O00178 [573-590]		0	2042.0699	High	High	4.543e-05	3.299e-06	2.35
False	High	[K].LLQTTNNSPMNSKPQQIK.[M]	1xPhospho [S8(100)]	5.70152e-07	5.19327e-05	1	1	2	O00178	O00178 [573-590]	O00178 1xPhospho [S580(100)]	0	2122.03623	High	High	4.543e-05	2.844e-07	3.6
False	High	[K].LIRDFQEYVEPGEDFPASPQR.[R]	1xPhospho [S18(100)]	8.27112e-08	5.19327e-05	1	1	2	Q9Y6G9	Q9Y6G9 [190-210]	Q9Y6G9 1xPhospho [S207(100)]	1	2573.17081	High	High	4.543e-05	4.05e-08	4.46
False	High	[K].LIRDFQEYVEPGEDFPASPQRR.[N]		7.22212e-10	5.19327e-05	1	1	2	Q9Y6G9	Q9Y6G9 [190-211]		2	2649.30559	High	High	4.543e-05	3.404e-10	3.54
False	High	[K].LIRDFQEYVEPGEDFPASPQRR.[N]	1xPhospho [S18(100)]	1.59323e-10	5.19327e-05	1	1	6	Q9Y6G9	Q9Y6G9 [190-211]	Q9Y6G9 1xPhospho [S207(100)]	2	2729.27192	High	High	4.543e-05	7.423e-11	5.17
False	High	[R].LLREELQLLQEQGSYVGEVVR.[A]		2.45181e-11	5.19327e-05	1	1	1	P62195	P62195 [58-78]		1	2458.33001	High	High	4.543e-05	1.128e-11	5.17
False	High	[R].LIRGPGENGDDS.[-]	1xPhospho [S12(100)]	1.01098e-07	5.19327e-05	1	1	2	Q6IBS0	Q6IBS0 [338-349]	Q6IBS0 1xPhospho [S349(100)]	1	1309.542	High	High	4.543e-05	4.982e-08	4.48
False	High	[R].LLRLPGSGAVQAASPER.[A]	1xPhospho [S14(100)]	2.56914e-06	5.19327e-05	1	1	2	Q86U90	Q86U90 [47-63]	Q86U90 1xPhospho [S60(100)]	1	1801.93202	High	High	4.543e-05	1.296e-06	4.15
False	High	[R].ILRLSTFEK.[R]		1.67858e-05	5.19327e-05	1	1	2	O94804	O94804 [9-17]		1	1106.65682	High	High	4.543e-05	8.602e-06	2.31
False	High	[K].LLRQSPPLPGREEEPGLGDSGIQSTPGSGHAPR.[T]	1xPhospho [S5(100)]	3.06794e-09	5.19327e-05	1	1	1	Q9C0B5	Q9C0B5 [550-582]	Q9C0B5 1xPhospho [S554(100)]	2	3472.69688	High	High	4.543e-05	1.462e-09	4.64
False	High	[R].LLSALEDLEVLSR.[E]		5.43901e-08	5.19327e-05	1	1	2	Q9NPJ6	Q9NPJ6 [30-42]		0	1457.82099	High	High	4.543e-05	2.653e-08	3.13
False	High	[R].LLSALEDLEVLSR.[E]	1xPhospho [S3(98.9)]	0.000378145	5.19327e-05	1	1	2	Q9NPJ6	Q9NPJ6 [30-42]	Q9NPJ6 1xPhospho [S32(98.9)]	0	1537.78732	High	High	4.543e-05	0.000201	1.61
False	High	[K].LLSASQLSAEEEEEKQAE.[-]	1xPhospho [S8(100)]	1.06615e-07	5.19327e-05	1	1	3	P17509	P17509 [207-224]	P17509 1xPhospho [S214(100)]	1	2070.91147	High	High	4.543e-05	5.243e-08	4.27
False	High	[R].LLSDGQQHLTESLREK.[C]	1xPhospho [S3(100)]	1.09753e-05	5.19327e-05	1	1	1	Q02224	Q02224 [2081-2096]	Q02224 1xPhospho [S2083(100)]	1	1933.9379	High	High	4.543e-05	5.606e-06	3.48
False	High	[R].LLSDNGINR.[L]	1xPhospho [S3(100)]	0.000371608	5.19327e-05	1	1	1	Q9ULD4	Q9ULD4 [898-906]	Q9ULD4 1xPhospho [S900(100)]	0	1081.50376	High	High	4.543e-05	0.0001972	2.77
False	High	[R].ILSDVTHSAVFGVPASK.[S]		1.08538e-09	5.19327e-05	1	1	1	Q2M2I8	Q2M2I8 [635-651]		0	1727.93266	High	High	4.543e-05	5.156e-10	3.78
False	High	[R].ILSDVTHSAVFGVPASK.[S]	1xPhospho [S3(99.6)]	5.21925e-09	5.19327e-05	1	1	2	Q2M2I8	Q2M2I8 [635-651]	Q2M2I8 1xPhospho [S637(99.6)]	0	1807.89899	High	High	4.543e-05	2.5e-09	3.61
False	High	[R].LISEILSESVVPDVR.[S]		3.14071e-07	5.19327e-05	1	1	1	Q969G3	Q969G3 [202-216]		0	1655.92143	High	High	4.543e-05	1.56e-07	3.04
False	High	[R].LISENSVYEK.[R]	1xPhospho [S3(100)]	0.00016302	5.19327e-05	1	1	1	Q13111	Q13111 [801-810]	Q13111 1xPhospho [S803(100)]	0	1261.57118	High	High	4.543e-05	8.539e-05	2.75
False	High	[K].LLSESAQPLKKVEEEQEADEEDVSEEEAESK.[E]	1xPhospho [S24(100)]	4.97929e-11	5.19327e-05	1	1	2	Q9H3N1	Q9H3N1 [224-254]	Q9H3N1 1xPhospho [S247(100)]	2	3584.58986	High	High	4.543e-05	2.304e-11	6.43
False	High	[R].LLSEVMEELEK.[V]	1xPhospho [S3(100)]	3.19291e-05	5.19327e-05	1	1	1	Q9NWB7	Q9NWB7 [345-355]	Q9NWB7 1xPhospho [S347(100)]	0	1399.64263	High	High	4.543e-05	1.646e-05	2.26
False	High	[R].LLSFSPEEFPTLK.[A]	1xPhospho [S5(100)]	5.83832e-08	5.19327e-05	1	1	1	Q5JSZ5	Q5JSZ5 [164-176]	Q5JSZ5 1xPhospho [S168(100)]	0	1587.7706	High	High	4.543e-05	2.865e-08	3.28
False	High	[K].IISIFSGTEK.[G]		8.92702e-06	5.19327e-05	1	1	1	Q13177	Q13177 [53-62]		0	1094.6092	High	High	4.543e-05	4.558e-06	2.62
False	High	[K].ILSLQASPTQK.[N]	1xPhospho [S7(100)]	0.000156461	5.19327e-05	1	1	1	Q92750	Q92750 [589-599]	Q92750 1xPhospho [S595(100)]	0	1265.65009	High	High	4.543e-05	8.187e-05	3.26
False	High	[R].LLQQKLSLDGNPKPIHGTTER.[S]	1xPhospho [S7(100)]	6.34077e-07	5.19327e-05	1	1	1	Q9NUQ6	Q9NUQ6 [153-173]	Q9NUQ6 1xPhospho [S159(100)]	1	2425.2599	High	High	4.543e-05	3.169e-07	4.85
False	High	[R].ILPPLSPPQHR.[Y]	1xPhospho [S6(100)]	5.45947e-05	5.19327e-05	1	1	3	Q8TCU4	Q8TCU4 [87-97]	Q8TCU4 1xPhospho [S92(100)]	0	1334.69805	High	High	4.543e-05	2.827e-05	2.82
False	High	[R].LLQQEEEIK.[S]		0.00041981	5.19327e-05	1	1	1	P54136	P54136 [12-20]		0	1129.60993	High	High	4.543e-05	0.0002228	1.96
False	High	[K].ILQMAEGIDIGEMPSYDLVLSKPSKGQK.[R]		2.36589e-08	5.19327e-05	1	1	1	O15226	O15226 [4-31]		1	3047.57917	High	High	4.543e-05	1.149e-08	3.89
False	High	[R].LLPSAPQTLPDGPLASPAR.[V]		1.72004e-08	5.19327e-05	1	1	2	O15027	O15027 [1949-1967]		0	1901.04909	High	High	4.543e-05	8.33e-09	3.03
False	High	[R].LLPSAPQTLPDGPLASPAR.[V]	1xPhospho [S16(100)]	7.70464e-07	5.19327e-05	1	1	4	O15027	O15027 [1949-1967]	O15027 1xPhospho [S1964(100)]	0	1981.01542	High	High	4.543e-05	3.858e-07	3.56
False	High	[K].LIPSVGSPASSTPLPPDGTGPNSTPNNR.[A]	1xPhospho [S4(96.4)]	4.24416e-07	5.19327e-05	1	1	3	O00512	O00512 [285-312]	O00512 1xPhospho [S288(96.4)]	0	2810.33564	High	High	4.543e-05	2.107e-07	4.01
False	High	[R].LLPSVWSESEDGAGSPPPYR.[R]	1xPhospho [S15(100)]	7.2202e-07	5.19327e-05	1	1	4	Q9UIS9	Q9UIS9 [385-404]	Q9UIS9 1xPhospho [S399(100)]	0	2223.99581	High	High	4.543e-05	3.612e-07	3.39
False	High	[R].LLPSVWSESEDGAGSPPPYRR.[R]	1xPhospho [S15(100)]	0.000126651	5.19327e-05	1	1	1	Q9UIS9	Q9UIS9 [385-405]	Q9UIS9 1xPhospho [S399(100)]	1	2380.09692	High	High	4.543e-05	6.602e-05	3.5
False	High	[R].LLPVINTMLQLSPEEK.[G]	1xPhospho [S12(100)]	2.46311e-05	5.19327e-05	1	4	3	Q8IWJ2	Q8IWJ2 [1638-1653]	Q8IWJ2 1xPhospho [S1649(100)]	0	1904.98028	High	High	4.543e-05	1.263e-05	3.41
False	High	[K].LLQAQGVEVPSKDSLPK.[K]	1xPhospho [S14(100)]	0.000110638	5.19327e-05	1	1	1	O60841	O60841 [425-441]	O60841 1xPhospho [S438(100)]	1	1888.97797	High	High	4.543e-05	5.773e-05	3.51
False	High	[K].LLQDFFNGK.[E]		0.000200144	5.19327e-05	1	3	1	P11142	P11142 [349-357]		0	1081.56767	High	High	4.543e-05	0.000105	2.12
False	High	[K].LLQDFFNGKELNK.[S]		1.0852e-07	5.19327e-05	1	3	1	P11142	P11142 [349-361]		1	1565.83222	High	High	4.543e-05	5.333e-08	2.85
False	High	[K].LLQDFFNGR.[D]		0.000148411	5.19327e-05	1	1	1	P0DMV9	P0DMV9 [349-357]		0	1109.57382	High	High	4.543e-05	7.743e-05	2.52
False	High	[K].LLQDFFNGRDLNK.[S]		2.23006e-07	5.19327e-05	1	1	1	P0DMV9	P0DMV9 [349-361]		1	1579.82272	High	High	4.543e-05	1.102e-07	3.15
False	High	[K].ILQDGGLQVVEK.[Q]		5.37466e-07	5.19327e-05	1	1	1	O43175	O43175 [22-33]		0	1298.73144	High	High	4.543e-05	2.683e-07	2.94
False	High	[R].LLQDSSSPVDLAK.[L]	1xPhospho [S7(100)]	1.52735e-05	5.19327e-05	1	1	1	Q15596	Q15596 [693-705]	Q15596 1xPhospho [S699(100)]	0	1452.69817	High	High	4.543e-05	7.819e-06	3.36
False	High	[R].LLQDSVDFSLADAINTEFK.[N]		2.58603e-13	5.19327e-05	1	1	1	P08670	P08670 [79-97]		0	2126.06519	High	High	4.543e-05	1.145e-13	4.23
False	High	[R].LLQDSVDFSLADAINTEFK.[N]	1xPhospho [S5(100)]	3.06794e-09	5.19327e-05	1	1	2	P08670	P08670 [79-97]	P08670 1xPhospho [S83(100)]	0	2206.03152	High	High	4.543e-05	1.467e-09	2.74
False	High	[R].LLQDSVDFSLADAINTEFKNTR.[T]		5.11182e-16	5.19327e-05	1	1	2	P08670	P08670 [79-100]		1	2497.25691	High	High	4.543e-05	6.305e-16	5.76
False	High	[R].LLQDSVDFSLADAINTEFKNTR.[T]	1xPhospho [S5(100)]	4.80759e-15	5.19327e-05	1	1	1	P08670	P08670 [79-100]	P08670 1xPhospho [S83(100)]	1	2577.22324	High	High	4.543e-05	2.526e-15	4.37
False	High	[R].ILQEAQNLMALTNVDTPLKGGLNTPLHESDFSGVTPQR.[Q]		4.325e-16	5.19327e-05	1	1	1	Q99459	Q99459 [362-399]		1	4105.10227	High	High	4.543e-05	6.305e-16	9.14
False	High	[R].LLQEEEQER.[R]		0.0002826	5.19327e-05	1	1	1	O14654	O14654 [1074-1082]		0	1173.57461	High	High	4.543e-05	0.0001495	2.42
False	High	[R].ILQEKLDQPVSAPPSPR.[D]		5.90816e-09	5.19327e-05	1	1	1	Q16204	Q16204 [230-246]		1	1875.03344	High	High	4.543e-05	2.832e-09	4.07
False	High	[R].ILQEKLDQPVSAPPSPR.[D]	1xPhospho [S15(100)]	1.47577e-12	5.19327e-05	1	1	4	Q16204	Q16204 [230-246]	Q16204 1xPhospho [S244(100)]	1	1954.99977	High	High	4.543e-05	6.631e-13	5.98
False	High	[R].ILQEKLDQPVSAPPSPR.[D]	2xPhospho [S11(100); S15(100)]	0.000241364	5.19327e-05	1	1	1	Q16204	Q16204 [230-246]	Q16204 2xPhospho [S240(100); S244(100)]	1	2034.9661	High	High	4.543e-05	0.0001271	3.85
False	High	[K].IIQEQDAGLDALSSIISR.[Q]		5.09653e-07	5.19327e-05	1	1	1	Q9UNK0	Q9UNK0 [147-164]		0	1929.02875	High	High	4.543e-05	2.542e-07	2.8
False	High	[R].LLQETELVEPLTPSGAMPNQAQMR.[I]		5.70348e-11	5.19327e-05	1	1	2	P04626	P04626 [690-713]		0	2653.3324	High	High	4.543e-05	2.636e-11	4.8
False	High	[K].IIQGQGVDEPLSETGFKQAAAAGIFLNNVK.[F]		9.81568e-08	5.19327e-05	1	1	1	Q9NQ88	Q9NQ88 [21-50]		1	3115.64224	High	High	4.543e-05	4.82e-08	4.02
False	High	[R].ILQLMPQLSPTPSMMPSPNSHAAGFK.[G]	1xPhospho [S9(99.1)]	1.01705e-08	5.19327e-05	1	1	2	Q9UGU0	Q9UGU0 [411-436]	Q9UGU0 1xPhospho [S419(99.1)]	0	2860.35955	High	High	4.543e-05	4.899e-09	3.93
False	High	[R].ILQLMPQLSPTPSMMPSPNSHAAGFK.[G]	1xOxidation [M14]; 1xPhospho [S9(99.1)]	2.46311e-05	5.19327e-05	1	1	1	Q9UGU0	Q9UGU0 [411-436]	Q9UGU0 1xPhospho [S419(99.1)]	0	2876.35447	High	High	4.543e-05	1.265e-05	2.23
False	High	[R].ILQNPISSGFNPEGIYV.[-]	1xPhospho [Y16(100)]	5.75676e-05	5.19327e-05	1	1	1	Q8NHQ8	Q8NHQ8 [403-419]	Q8NHQ8 1xPhospho [Y418(100)]	0	1927.92012	High	High	4.543e-05	2.976e-05	2.84
False	High	[R].LSTTPSPTSSLHEDGVEDFRR.[Q]	3xPhospho [T4(98.6); S6(100); S/T]	1.43136e-05	5.19327e-05	1	1	3	O94842	O94842 [173-193]	O94842 3xPhospho [T176(98.6); S178(100); S/T]	1	2571.02014	High	High	4.543e-05	7.305e-06	4.42
False	High	[K].ISTVAVQSVNAGAPLITSTSPTTATSPK.[V]	1xPhospho [S20(100)]	6.45737e-13	5.19327e-05	1	1	1	Q15723	Q15723 [405-432]	Q15723 1xPhospho [S424(100)]	0	2779.4125	High	High	4.543e-05	2.873e-13	6.13
False	High	[R].LSVALDGGRSPDVLSLESR.[N]	1xPhospho [S10(100)]	6.89008e-12	5.19327e-05	1	1	2	Q66GS9	Q66GS9 [244-262]	Q66GS9 1xPhospho [S253(100)]	1	2051.01687	High	High	4.543e-05	3.126e-12	5.68
False	High	[-].MDLFGDLPEPERSPRPAAGKEAQK.[G]	1xAcetyl [N-Term]	3.35145e-07	5.19327e-05	1	1	1	Q9H0C8	Q9H0C8 [1-24]	Q9H0C8 1xAcetyl [N-Term]	2	2681.33518	High	High	4.543e-05	1.664e-07	3.8
False	High	[-].MDLFGDLPEPERSPRPAAGKEAQK.[G]	1xAcetyl [N-Term]; 1xPhospho [S13(100)]	2.96117e-09	5.19327e-05	1	1	3	Q9H0C8	Q9H0C8 [1-24]	Q9H0C8 1xAcetyl [N-Term]; 1xPhospho [S13(100)]	2	2761.30151	High	High	4.543e-05	1.414e-09	5.25
False	High	[-].MDLVGVASPEPGTAAAWGPSK.[C]	1xAcetyl [N-Term]; 1xPhospho [S8(100)]	6.72704e-08	5.19327e-05	1	1	2	O14730	O14730 [1-21]	O14730 1xAcetyl [N-Term]; 1xPhospho [S8(100)]	0	2162.9828	High	High	4.543e-05	3.299e-08	3.18
False	High	[K].MDMSLDDIIK.[L]	1xPhospho [S4(100)]	0.000427179	5.19327e-05	1	1	1	Q86V81	Q86V81 [5-14]	Q86V81 1xPhospho [S8(100)]	0	1260.52515	High	High	4.543e-05	0.0002271	2.25
False	High	[-].MDNLSSEEIQQR.[A]	1xAcetyl [N-Term]; 1xPhospho [S5(99.6)]	1.24234e-05	5.19327e-05	1	1	1	O00161	O00161 [1-12]	O00161 1xAcetyl [N-Term]; 1xPhospho [S5(99.6)]	0	1571.64073	High	High	4.543e-05	6.348e-06	3.36
False	High	[-].MDNYADLSDTELTTLLR.[R]	1xAcetyl [N-Term]	2.09071e-12	5.19327e-05	1	1	4	P50402	P50402 [1-17]	P50402 1xAcetyl [N-Term]	0	2012.94811	High	High	4.543e-05	9.446e-13	4.16
False	High	[-].MDNYADLSDTELTTLLR.[R]	1xAcetyl [N-Term]; 1xPhospho [S8(100)]	9.81894e-12	5.19327e-05	1	1	7	P50402	P50402 [1-17]	P50402 1xAcetyl [N-Term]; 1xPhospho [S8(100)]	0	2092.91444	High	High	4.543e-05	4.481e-12	3.72
False	High	[-].MDNYADLSDTELTTLLRR.[Y]	1xAcetyl [N-Term]	1.49249e-06	5.19327e-05	1	1	2	P50402	P50402 [1-18]	P50402 1xAcetyl [N-Term]	1	2169.04922	High	High	4.543e-05	7.48e-07	2.86
False	High	[-].MDNYADLSDTELTTLLRR.[Y]	1xAcetyl [N-Term]; 1xPhospho [Y4(100)]	1.73022e-08	5.19327e-05	1	1	5	P50402	P50402 [1-18]	P50402 1xAcetyl [N-Term]; 1xPhospho [Y4(100)]	1	2249.01555	High	High	4.543e-05	8.403e-09	3.8
False	High	[-].MDPLSELQDDLTLDDTSEALNQLK.[L]	1xAcetyl [N-Term]	2.05333e-08	5.19327e-05	1	1	1	Q07960	Q07960 [1-24]	Q07960 1xAcetyl [N-Term]	0	2746.29751	High	High	4.543e-05	9.982e-09	2.28
False	High	[-].MDPQRSPLLEVK.[G]	1xAcetyl [N-Term]; 1xPhospho [S6(100)]	2.97477e-05	5.19327e-05	1	1	1	Q9BW19	Q9BW19 [1-12]	Q9BW19 1xAcetyl [N-Term]; 1xPhospho [S6(100)]	1	1534.73351	High	High	4.543e-05	1.536e-05	3.54
False	High	[K].MDRDPLGGLADMFGQMPGSGIGTGPGVIQDRFSPTMGR.[H]	1xPhospho [S/T]	5.15841e-10	5.19327e-05	1	1	2	P78344	P78344 [363-400]		2	4001.81662	High	High	4.543e-05	2.425e-10	4.96
False	High	[K].MDRDPLGGLADMFGQMPGSGIGTGPGVIQDRFSPTMGR.[H]	1xOxidation [M]; 1xPhospho [S33(99.4)]	5.60335e-11	5.19327e-05	1	1	3	P78344	P78344 [363-400]	P78344 1xPhospho [S395(99.4)]	2	4017.81154	High	High	4.543e-05	2.586e-11	4.24
False	High	[R].MDRTPPPPTLSPAAITVGR.[G]	1xPhospho [T4(100)]	1.35847e-10	5.19327e-05	1	1	2	Q8NDX5	Q8NDX5 [606-624]	Q8NDX5 1xPhospho [T609(100)]	1	2057.02494	High	High	4.543e-05	6.314e-11	5.06
False	High	[R].MDRTPPPPTLSPAAITVGR.[G]	2xPhospho [T4(100); S11(100)]	2.1911e-08	5.19327e-05	1	1	2	Q8NDX5	Q8NDX5 [606-624]	Q8NDX5 2xPhospho [T609(100); S616(100)]	1	2136.99127	High	High	4.543e-05	1.065e-08	5.5
False	High	[R].MDRTPPPPTLSPAAITVGR.[G]	1xOxidation [M1]; 2xPhospho [T4(100); S11(100)]	2.7745e-07	5.19327e-05	1	1	1	Q8NDX5	Q8NDX5 [606-624]	Q8NDX5 2xPhospho [T609(100); S616(100)]	1	2152.98618	High	High	4.543e-05	1.375e-07	4.88
False	High	[-].MDSAGQDINLNSPNKGLLSDSMTDVPVDTGVAAR.[T]	1xAcetyl [N-Term]	3.16064e-12	5.19327e-05	1	1	1	O43399	O43399 [1-34]	O43399 1xAcetyl [N-Term]	1	3530.67375	High	High	4.543e-05	1.432e-12	4.38
False	High	[-].MDSAGQDINLNSPNKGLLSDSMTDVPVDTGVAAR.[T]	1xAcetyl [N-Term]; 1xPhospho [S3(97)]	0.000127397	5.19327e-05	1	1	1	O43399	O43399 [1-34]	O43399 1xAcetyl [N-Term]; 1xPhospho [S3(97)]	1	3610.64008	High	High	4.543e-05	6.673e-05	3.55
False	High	[K].MDSDEDEKEGEEEK.[V]	1xPhospho [S3(100)]	2.00523e-07	5.19327e-05	1	1	1	Q96ST2	Q96ST2 [375-388]	Q96ST2 1xPhospho [S377(100)]	1	1749.60446	High	High	4.543e-05	9.895e-08	3.1
False	High	[K].MDSDEDEKEGEEEK.[V]	1xOxidation [M1]; 1xPhospho [S3(100)]	3.04886e-06	5.19327e-05	1	1	2	Q96ST2	Q96ST2 [375-388]	Q96ST2 1xPhospho [S377(100)]	1	1765.59938	High	High	4.543e-05	1.539e-06	2.31
False	High	[K].MDSDEDEKEGEEEKVAK.[R]	1xPhospho [S3(100)]	2.80886e-13	5.19327e-05	1	1	2	Q96ST2	Q96ST2 [375-391]	Q96ST2 1xPhospho [S377(100)]	2	2047.80495	High	High	4.543e-05	1.247e-13	4.48
False	High	[K].MDSDEDEKEGEEEKVAK.[R]	1xOxidation [M1]; 1xPhospho [S3(100)]	9.14813e-13	5.19327e-05	1	1	5	Q96ST2	Q96ST2 [375-391]	Q96ST2 1xPhospho [S377(100)]	2	2063.79987	High	High	4.543e-05	4.099e-13	5.47
False	High	[R].MDSFDEDLARPSGLLAQER.[K]		8.46948e-09	5.19327e-05	1	1	2	Q9Y2W1	Q9Y2W1 [573-591]		0	2150.01826	High	High	4.543e-05	4.079e-09	3.57
False	High	[R].MDSFDEDLARPSGLLAQER.[K]	1xPhospho [S3(100)]	3.83922e-08	5.19327e-05	1	1	3	Q9Y2W1	Q9Y2W1 [573-591]	Q9Y2W1 1xPhospho [S575(100)]	0	2229.98459	High	High	4.543e-05	1.871e-08	4.31
False	High	[R].MDSFDEDLARPSGLLAQER.[K]	1xOxidation [M1]; 1xPhospho [S3(100)]	9.81651e-09	5.19327e-05	1	1	4	Q9Y2W1	Q9Y2W1 [573-591]	Q9Y2W1 1xPhospho [S575(100)]	0	2245.9795	High	High	4.543e-05	4.74e-09	3.86
False	High	[R].MDSFDEDLARPSGLLAQERK.[L]	1xPhospho [S3(100)]	1.86825e-08	5.19327e-05	1	1	1	Q9Y2W1	Q9Y2W1 [573-592]	Q9Y2W1 1xPhospho [S575(100)]	1	2358.07955	High	High	4.543e-05	9.033e-09	4.01
False	High	[R].MDSFDEDLARPSGLLAQERK.[L]	1xOxidation [M1]; 1xPhospho [S3(100)]	3.66112e-06	5.19327e-05	1	1	1	Q9Y2W1	Q9Y2W1 [573-592]	Q9Y2W1 1xPhospho [S575(100)]	1	2374.07447	High	High	4.543e-05	1.851e-06	3.78
False	High	[-].MDLFGDLPEPERSPRPAAGK.[E]	1xAcetyl [N-Term]; 1xPhospho [S13(100)]	2.55402e-06	5.19327e-05	1	1	5	Q9H0C8	Q9H0C8 [1-20]	Q9H0C8 1xAcetyl [N-Term]; 1xPhospho [S13(100)]	1	2305.06826	High	High	4.543e-05	1.285e-06	4.02
False	High	[R].MDSNFGLAGLPGSPK.[K]	1xPhospho [S13(100)]	1.09809e-07	5.19327e-05	1	1	2	O43463	O43463 [379-393]	O43463 1xPhospho [S391(100)]	0	1570.69712	High	High	4.543e-05	5.416e-08	3.27
False	High	[-].MDLFGDLPEPERSPRPAAGK.[E]	1xAcetyl [N-Term]	0.000116649	5.19327e-05	1	1	1	Q9H0C8	Q9H0C8 [1-20]	Q9H0C8 1xAcetyl [N-Term]	1	2225.10193	High	High	4.543e-05	6.082e-05	3.62
False	High	[R].MDKNASTFEDVTQVSSAYQK.[T]	1xOxidation [M1]; 1xPhospho [Y18(100)]	5.15755e-08	5.19327e-05	1	1	2	Q14247	Q14247 [317-336]	Q14247 1xPhospho [Y334(100)]	1	2345.0003	High	High	4.543e-05	2.522e-08	4.36
False	High	[-].MATPLAVNSAASLWGPYKDIWHK.[V]	1xMet-loss+Acetyl [N-Term]	4.12313e-14	5.19327e-05	1	1	1	Q92621	Q92621 [1-23]	Q92621 1xMet-loss+Acetyl [N-Term]	1	2467.27686	High	High	4.543e-05	1.8e-14	5.13
False	High	[-].MATSATSPHAPGFPAEGR.[C]	1xMet-loss+Acetyl [N-Term]	5.43901e-08	5.19327e-05	1	1	1	Q9NUP7	Q9NUP7 [1-18]	Q9NUP7 1xMet-loss+Acetyl [N-Term]	0	1695.80852	High	High	4.543e-05	2.668e-08	3.14
False	High	[-].MATSATSPHAPGFPAEGR.[C]	1xMet-loss+Acetyl [N-Term]; 1xPhospho [S7(99.3)]	1.17177e-07	5.19327e-05	1	1	2	Q9NUP7	Q9NUP7 [1-18]	Q9NUP7 1xMet-loss+Acetyl [N-Term]; 1xPhospho [S7(99.3)]	0	1775.77485	High	High	4.543e-05	5.779e-08	3.03
False	High	[-].MATTATMATSGSAR.[K]	1xMet-loss+Acetyl [N-Term]	3.15931e-07	5.19327e-05	1	1	1	P38919	P38919 [1-14]	P38919 1xMet-loss+Acetyl [N-Term]	0	1267.59469	High	High	4.543e-05	1.566e-07	3.36
False	High	[-].MATTATMATSGSAR.[K]	1xOxidation [M7]; 1xMet-loss+Acetyl [N-Term]	3.39156e-08	5.19327e-05	1	1	1	P38919	P38919 [1-14]	P38919 1xMet-loss+Acetyl [N-Term]	0	1283.58961	High	High	4.543e-05	1.649e-08	3.14
False	High	[-].MATTATMATSGSAR.[K]	1xMet-loss+Acetyl [N-Term]; 1xPhospho [S12(99.6)]	7.05169e-07	5.19327e-05	1	1	1	P38919	P38919 [1-14]	P38919 1xMet-loss+Acetyl [N-Term]; 1xPhospho [S12(99.6)]	0	1347.56102	High	High	4.543e-05	3.516e-07	3.71
False	High	[-].MATVQQLEGR.[W]	1xMet-loss+Acetyl [N-Term]	1.45693e-05	5.19327e-05	1	1	1	Q01469	Q01469 [1-10]	Q01469 1xMet-loss+Acetyl [N-Term]	0	1043.548	High	High	4.543e-05	7.473e-06	3.11
False	High	[-].MAVADLALIPDVDIDSDGVFK.[Y]	1xMet-loss+Acetyl [N-Term]	6.34138e-08	5.19327e-05	1	1	1	Q9NRX4	Q9NRX4 [1-21]	Q9NRX4 1xMet-loss+Acetyl [N-Term]	0	2115.08559	High	High	4.543e-05	3.098e-08	3.01
False	High	[-].MAVETLSPDWEFDRVDDGSQK.[I]	1xMet-loss+Acetyl [N-Term]; 1xPhospho [T/S]	6.15478e-06	5.19327e-05	1	1	1	Q2M389	Q2M389 [1-21]	Q2M389 1xMet-loss+Acetyl [N-Term]	1	2416.03404	High	High	4.543e-05	3.132e-06	3.24
False	High	[-].MAVSTGVKVPR.[N]	1xMet-loss+Acetyl [N-Term]	2.26959e-06	5.19327e-05	1	1	1	Q15819	Q15819 [1-11]	Q15819 1xMet-loss+Acetyl [N-Term]	1	1055.62077	High	High	4.543e-05	1.142e-06	3.09
False	High	[K].MAVTFIGNSTAIQELFK.[R]		4.66659e-12	5.19327e-05	1	1	2	P07437	P07437 [363-379]		0	1869.9779	High	High	4.543e-05	2.115e-12	3.49
False	High	[K].MAVTFIGNSTAIQELFKR.[I]	1xOxidation [M1]	2.09037e-10	5.19327e-05	1	1	1	P07437	P07437 [363-380]		1	2042.07392	High	High	4.543e-05	9.753e-11	3.49
False	High	[-].MDAATLTYDTLR.[F]	1xAcetyl [N-Term]	4.29496e-08	5.19327e-05	1	1	1	Q9Y4P1	Q9Y4P1 [1-12]	Q9Y4P1 1xAcetyl [N-Term]	0	1412.67261	High	High	4.543e-05	2.102e-08	2.99
False	High	[-].MDAATLTYDTLR.[F]	1xAcetyl [N-Term]; 1xPhospho [Y8(99.6)]	1.73907e-05	5.19327e-05	1	1	1	Q9Y4P1	Q9Y4P1 [1-12]	Q9Y4P1 1xAcetyl [N-Term]; 1xPhospho [Y8(99.6)]	0	1492.63894	High	High	4.543e-05	8.936e-06	2.42
False	High	[-].MDALEDYVWPR.[A]	1xAcetyl [N-Term]; 1xPhospho [Y7(100)]	8.59142e-05	5.19327e-05	1	1	2	Q9NNW5	Q9NNW5 [1-11]	Q9NNW5 1xAcetyl [N-Term]; 1xPhospho [Y7(100)]	0	1516.61781	High	High	4.543e-05	4.456e-05	1.69
False	High	[-].MDDREDLVYQAK.[L]	1xAcetyl [N-Term]	8.36851e-07	5.19327e-05	1	1	1	P62258	P62258 [1-12]	P62258 1xAcetyl [N-Term]	1	1524.69988	High	High	4.543e-05	4.187e-07	3.58
False	High	[-].MDDSEVESTASILASVK.[E]	1xAcetyl [N-Term]	1.55463e-05	5.19327e-05	1	1	1	O60716	O60716 [1-17]	O60716 1xAcetyl [N-Term]	0	1823.8579	High	High	4.543e-05	7.967e-06	1.74
False	High	[-].MDEPSPLAQPLELNQHSR.[F]	1xAcetyl [N-Term]	2.10309e-12	5.19327e-05	1	1	2	Q13085	Q13085 [1-18]	Q13085 1xAcetyl [N-Term]	0	2104.01278	High	High	4.543e-05	9.486e-13	3.77
False	High	[-].MDEPSPLAQPLELNQHSR.[F]	1xAcetyl [N-Term]; 1xPhospho [S5(100)]	2.00557e-09	5.19327e-05	1	1	1	Q13085	Q13085 [1-18]	Q13085 1xAcetyl [N-Term]; 1xPhospho [S5(100)]	0	2183.97911	High	High	4.543e-05	9.525e-10	4.38
False	High	[-].MDETSPLVSPER.[A]	1xAcetyl [N-Term]; 1xPhospho [S9(100)]	0.000105555	5.19327e-05	1	1	2	Q9BTU6	Q9BTU6 [1-12]	Q9BTU6 1xAcetyl [N-Term]; 1xPhospho [S9(100)]	0	1482.6182	High	High	4.543e-05	5.495e-05	2.66
False	High	[-].MDETSPLVSPERAQPPDYTFPSGSGAHFPQVPGGAVR.[V]	1xAcetyl [N-Term]; 2xPhospho [T4(100); S5(100)]	0.000167872	5.19327e-05	1	1	1	Q9BTU6	Q9BTU6 [1-37]	Q9BTU6 1xAcetyl [N-Term]; 2xPhospho [T4(100); S5(100)]	1	4083.79839	High	High	4.543e-05	8.808e-05	3.78
False	High	[-].MDFPTISRSPSGPPAMDLEGPR.[D]	1xAcetyl [N-Term]; 1xPhospho [S/T]	5.72295e-05	5.19327e-05	1	1	1	O96018	O96018 [1-22]	O96018 1xAcetyl [N-Term]	1	2480.09857	High	High	4.543e-05	2.959e-05	2.75
False	High	[K].MDGEATSPLPR.[T]	1xPhospho [S7(100)]	8.14821e-05	5.19327e-05	1	1	1	Q86UU1	Q86UU1 [965-975]	Q86UU1 1xPhospho [S971(100)]	0	1253.52318	High	High	4.543e-05	4.233e-05	2.56
False	High	[-].MDGFAGSLDDSISAASTSDVQDR.[L]	1xAcetyl [N-Term]	5.56991e-10	5.19327e-05	1	1	1	Q9HC35	Q9HC35 [1-23]	Q9HC35 1xAcetyl [N-Term]	0	2387.03034	High	High	4.543e-05	2.627e-10	4.02
False	High	[-].MDGFAGSLDDSISAASTSDVQDR.[L]	1xAcetyl [N-Term]; 1xPhospho [S/T]	4.69125e-06	5.19327e-05	1	1	2	Q9HC35	Q9HC35 [1-23]	Q9HC35 1xAcetyl [N-Term]	0	2466.99667	High	High	4.543e-05	2.384e-06	3.36
False	High	[K].MDGKESKGSPVFLPR.[K]	1xPhospho [S9(100)]	9.30357e-06	5.19327e-05	1	1	1	Q9NYV4	Q9NYV4 [415-429]	Q9NYV4 1xPhospho [S423(100)]	2	1727.81863	High	High	4.543e-05	4.748e-06	3.89
False	High	[R].MDKNASTFEDVTQVSSAYQK.[T]	1xPhospho [Y18(100)]	7.92276e-16	5.19327e-05	1	1	4	Q14247	Q14247 [317-336]	Q14247 1xPhospho [Y334(100)]	1	2329.00538	High	High	4.543e-05	6.305e-16	4.35
False	High	[-].MDKNELVQK.[A]	1xAcetyl [N-Term]	9.35864e-06	5.19327e-05	1	1	1	P63104	P63104 [1-9]	P63104 1xAcetyl [N-Term]	1	1146.58234	High	High	4.543e-05	4.773e-06	2.42
False	High	[-].MATPGNLGSSVLASK.[T]	1xMet-loss+Acetyl [N-Term]	9.92761e-06	5.19327e-05	1	1	1	P48426	P48426 [1-15]	P48426 1xMet-loss+Acetyl [N-Term]	0	1343.71652	High	High	4.543e-05	5.059e-06	2.95
False	High	[R].MDSNFGLAGLPGSPK.[K]	1xOxidation [M1]; 1xPhospho [S13(100)]	1.62109e-06	5.19327e-05	1	1	2	O43463	O43463 [379-393]	O43463 1xPhospho [S391(100)]	0	1586.69204	High	High	4.543e-05	8.135e-07	3.94
False	High	[-].MDTPSPDPLPSPLPGEEEKPLALSPPVPR.[G]	1xAcetyl [N-Term]; 1xPhospho [T/S]	0.000238557	5.19327e-05	1	1	1	Q96C55	Q96C55 [1-29]	Q96C55 1xAcetyl [N-Term]	0	3185.54761	High	High	4.543e-05	0.0001254	2.32
False	High	[K].MELAGSNTTASSPAR.[A]	1xPhospho [S12(100)]	7.98326e-08	5.19327e-05	1	1	1	Q9UIF9	Q9UIF9 [1173-1187]	Q9UIF9 1xPhospho [S1184(100)]	0	1572.67236	High	High	4.543e-05	3.928e-08	4.27
False	High	[K].MEIDESNAGSSKEEAGETSPADESGAPK.[S]	1xPhospho [S19(100)]	5.31295e-10	5.19327e-05	1	1	2	Q9UKY1	Q9UKY1 [630-657]	Q9UKY1 1xPhospho [S648(100)]	1	2903.17721	High	High	4.543e-05	2.496e-10	4.18
False	High	[-].MELITILEK.[T]	1xAcetyl [N-Term]	0.0001359	5.19327e-05	1	1	1	Q14974	Q14974 [1-9]	Q14974 1xAcetyl [N-Term]	0	1131.63297	High	High	4.543e-05	7.111e-05	1.81
False	High	[R].MENGVLGNALEGVHVEEEEGEKTEDESLVENNDNIDEEAR.[E]	1xPhospho [T23(100)]	4.92003e-09	5.19327e-05	1	1	1	P49321	P49321 [101-140]	P49321 1xPhospho [T123(100)]	1	4521.93592	High	High	4.543e-05	2.366e-09	4.78
False	High	[R].MENILSGNPLLNLTGPSQPQANFK.[V]		1.78221e-09	5.19327e-05	1	1	1	Q9P013	Q9P013 [160-183]		0	2583.32355	High	High	4.543e-05	8.463e-10	4.12
False	High	[-].MEPEQMLEGQTQVAENPHSEYGLTDNVER.[I]	1xAcetyl [N-Term]; 1xOxidation [M6]; 1xPhospho [S/Y/T]	2.42186e-06	5.19327e-05	1	1	1	Q9C005	Q9C005 [1-29]	Q9C005 1xAcetyl [N-Term]	0	3469.45597	High	High	4.543e-05	1.219e-06	2.51
False	High	[-].MEQVNELKEK.[G]	1xAcetyl [N-Term]	0.000170852	5.19327e-05	1	1	1	P31948	P31948 [1-10]	P31948 1xAcetyl [N-Term]	1	1289.64058	High	High	4.543e-05	8.953e-05	2.42
False	High	[R].MEREDSSEEEEEEIDDEEIER.[R]	1xPhospho [S6(99.6)]	2.63181e-11	5.19327e-05	1	1	2	P55081	P55081 [127-147]	P55081 1xPhospho [S132(99.6)]	1	2707.00842	High	High	4.543e-05	1.213e-11	5.57
False	High	[R].MEREDSSEEEEEEIDDEEIER.[R]	1xOxidation [M1]; 1xPhospho [S6(99.5)]	6.53299e-11	5.19327e-05	1	1	1	P55081	P55081 [127-147]	P55081 1xPhospho [S132(99.5)]	1	2723.00333	High	High	4.543e-05	3.03e-11	4.34
False	High	[R].MEREDSSEEEEEEIDDEEIER.[R]	2xPhospho [S6(100); S7(100)]	0.000410178	5.19327e-05	1	1	1	P55081	P55081 [127-147]	P55081 2xPhospho [S132(100); S133(100)]	1	2786.97475	High	High	4.543e-05	0.0002178	2.48
False	High	[R].MEREDSSEEEEEEIDDEEIER.[R]	1xOxidation [M1]; 2xPhospho [S6(100); S7(100)]	6.3051e-10	5.19327e-05	1	1	1	P55081	P55081 [127-147]	P55081 2xPhospho [S132(100); S133(100)]	1	2802.96966	High	High	4.543e-05	2.976e-10	6.09
False	High	[R].MEREDSSEEEEEEIDDEEIERR.[R]	2xPhospho [S6(100); S7(100)]	5.56898e-08	5.19327e-05	1	1	2	P55081	P55081 [127-148]	P55081 2xPhospho [S132(100); S133(100)]	2	2943.07586	High	High	4.543e-05	2.724e-08	3.77
False	High	[R].MEREDSSEEEEEEIDDEEIERR.[R]	1xOxidation [M1]; 2xPhospho [S6(100); S7(100)]	3.72817e-10	5.19327e-05	1	1	1	P55081	P55081 [127-148]	P55081 2xPhospho [S132(100); S133(100)]	2	2959.07077	High	High	4.543e-05	1.754e-10	3.1
False	High	[-].MERPLENGDESPDSQGHATDWR.[F]	1xAcetyl [N-Term]; 1xPhospho [S11(100)]	9.81568e-08	5.19327e-05	1	1	1	Q58EX7	Q58EX7 [1-22]	Q58EX7 1xAcetyl [N-Term]; 1xPhospho [S11(100)]	0	2649.06715	High	High	4.543e-05	4.825e-08	3.42
False	High	[K].MESEGGADDSAEEGDLLDDDDNEDR.[G]	1xPhospho [S]	8.17403e-08	5.19327e-05	1	1	1	P07910	P07910 [251-275]		0	2778.96801	High	High	4.543e-05	4.01e-08	4.31
False	High	[K].MESEGGADDSAEEGDLLDDDDNEDR.[G]	1xOxidation [M1]; 1xPhospho [S10(100)]	2.53936e-07	5.19327e-05	1	1	1	P07910	P07910 [251-275]	P07910 1xPhospho [S260(100)]	0	2794.96292	High	High	4.543e-05	1.261e-07	3.89
False	High	[K].MESEGGADDSAEEGDLLDDDDNEDRGDDQLELIK.[D]	1xPhospho [S3(98.1)]	0.00020132	5.19327e-05	1	1	1	P07910	P07910 [251-284]	P07910 1xPhospho [S253(98.1)]	1	3790.49168	High	High	4.543e-05	0.0001057	3.25
False	High	[R].MESHSEDEDLAGAVGGLGWNSR.[S]	2xPhospho [S3(100); S5(100)]	3.41221e-10	5.19327e-05	1	1	1	Q96MH2	Q96MH2 [49-70]	Q96MH2 2xPhospho [S51(100); S53(100)]	0	2476.94762	High	High	4.543e-05	1.605e-10	3.63
False	High	[R].MESHSEDEDLAGAVGGLGWNSR.[S]	1xOxidation [M1]; 2xPhospho [S3(100); S5(100)]	8.64213e-05	5.19327e-05	1	1	1	Q96MH2	Q96MH2 [49-70]	Q96MH2 2xPhospho [S51(100); S53(100)]	0	2492.94254	High	High	4.543e-05	4.483e-05	3.13
False	High	[K].MESLSSHRIDEDGENTQIEDTEPMSPVLNSK.[F]	1xPhospho [S25(100)]	4.71025e-16	5.19327e-05	1	1	2	Q12888	Q12888 [528-558]	Q12888 1xPhospho [S552(100)]	1	3568.54551	High	High	4.543e-05	6.305e-16	7.71
False	High	[K].MESLSSHRIDEDGENTQIEDTEPMSPVLNSK.[F]	1xOxidation [M]; 1xPhospho [S25(100)]	1.26556e-10	5.19327e-05	1	1	2	Q12888	Q12888 [528-558]	Q12888 1xPhospho [S552(100)]	1	3584.54043	High	High	4.543e-05	5.885e-11	6.1
False	High	[K].MESLSSHRIDEDGENTQIEDTEPMSPVLNSK.[F]	2xOxidation [M1; M24]; 1xPhospho [S25(100)]	2.37935e-06	5.19327e-05	1	1	1	Q12888	Q12888 [528-558]	Q12888 1xPhospho [S552(100)]	1	3600.53534	High	High	4.543e-05	1.2e-06	4.21
False	High	[R].MESMNRPYTSLVPPLSPQPK.[I]	1xOxidation [M1]; 1xPhospho [S16(100)]	1.34934e-05	5.19327e-05	1	1	1	Q70E73	Q70E73 [595-614]	Q70E73 1xPhospho [S610(100)]	0	2368.10768	High	High	4.543e-05	6.914e-06	3.93
False	High	[R].MESMNRPYTSLVPPLSPQPK.[I]	2xOxidation [M1; M4]; 1xPhospho [S16(100)]	9.52582e-06	5.19327e-05	1	1	1	Q70E73	Q70E73 [595-614]	Q70E73 1xPhospho [S610(100)]	0	2384.1026	High	High	4.543e-05	4.858e-06	3.92
False	High	[R].MESPIPILPLPTPDAETEK.[L]	1xPhospho [S3(100)]	2.00361e-05	5.19327e-05	1	1	1	Q99719	Q99719 [325-343]	Q99719 1xPhospho [S327(100)]	0	2158.03892	High	High	4.543e-05	1.029e-05	2.19
False	High	[-].MESRDPAQPMSPGEATQSGARPADR.[Y]	1xAcetyl [N-Term]; 1xPhospho [S11(100)]	1.19963e-06	5.19327e-05	1	1	2	Q9BQG0	Q9BQG0 [1-25]	Q9BQG0 1xAcetyl [N-Term]; 1xPhospho [S11(100)]	1	2764.18147	High	High	4.543e-05	6.018e-07	3.29
False	High	[-].MESRDPAQPMSPGEATQSGARPADR.[Y]	1xAcetyl [N-Term]; 1xOxidation [M10]; 1xPhospho [S11(100)]	2.07772e-08	5.19327e-05	1	1	5	Q9BQG0	Q9BQG0 [1-25]	Q9BQG0 1xAcetyl [N-Term]; 1xPhospho [S11(100)]	1	2780.17638	High	High	4.543e-05	1.007e-08	3.32
False	High	[-].MEKTLETVPLER.[K]	1xAcetyl [N-Term]	3.95424e-08	5.19327e-05	1	1	1	P22626	P22626 [1-12]	P22626 1xAcetyl [N-Term]	1	1487.77741	High	High	4.543e-05	1.933e-08	3.6
False	High	[-].MDSSSSSSAAGLGAVDPQLQHFIEVETQK.[Q]	1xAcetyl [N-Term]	1.74061e-09	5.19327e-05	1	1	1	O60220	O60220 [1-29]	O60220 1xAcetyl [N-Term]	0	3061.44188	High	High	4.543e-05	8.259e-10	2.89
False	High	[-].MEKTELIQK.[A]	1xAcetyl [N-Term]	1.92255e-05	5.19327e-05	1	1	1	P27348	P27348 [1-9]	P27348 1xAcetyl [N-Term]	1	1161.61839	High	High	4.543e-05	9.844e-06	2.17
False	High	[K].MEKAPIDTSDVEEK.[A]	1xPhospho [S9(99.6)]	1.96977e-06	5.19327e-05	1	1	2	Q06265	Q06265 [298-311]	Q06265 1xPhospho [S306(99.6)]	1	1671.71831	High	High	4.543e-05	9.932e-07	3.69
False	High	[-].MDTPSPDPLPSPLPGEEEKPLALSPPVPR.[G]	1xAcetyl [N-Term]; 2xPhospho [S5(99.1); S11(100)]	0.000393842	5.19327e-05	1	1	1	Q96C55	Q96C55 [1-29]	Q96C55 1xAcetyl [N-Term]; 2xPhospho [S5(99.1); S11(100)]	0	3265.51394	High	High	4.543e-05	0.0002087	1.34
False	High	[R].MDYEDDRLR.[D]	1xPhospho [Y3(100)]	2.40761e-06	5.19327e-05	1	1	2	P43243	P43243 [217-225]	P43243 1xPhospho [Y219(100)]	1	1292.49769	High	High	4.543e-05	1.217e-06	2.81
False	High	[R].MDYVEINIDHKFHR.[H]	1xPhospho [Y3(100)]	4.21835e-06	5.19327e-05	1	1	1	Q00341	Q00341 [435-448]	Q00341 1xPhospho [Y437(100)]	1	1896.84624	High	High	4.543e-05	2.134e-06	3.59
False	High	[R].MDYVEINIDHKFHR.[H]	1xOxidation [M1]; 1xPhospho [Y3(100)]	0.000119424	5.19327e-05	1	1	1	Q00341	Q00341 [435-448]	Q00341 1xPhospho [Y437(100)]	1	1912.84116	High	High	4.543e-05	6.218e-05	2.18
False	High	[-].MEADSPAGPGAPEPLAEGAAAEFSSLLRR.[I]	1xAcetyl [N-Term]; 1xPhospho [S5(100)]	5.39551e-05	5.19327e-05	1	1	2	Q8IXU6	Q8IXU6 [1-29]	Q8IXU6 1xAcetyl [N-Term]; 1xPhospho [S5(100)]	1	3019.38669	High	High	4.543e-05	2.786e-05	2.18
False	High	[K].MEAEDYVMAVVDK.[A]	1xPhospho [Y6(100)]	0.000294382	5.19327e-05	1	1	1	P46821	P46821 [1039-1051]	P46821 1xPhospho [Y1044(100)]	0	1579.64197	High	High	4.543e-05	0.0001558	1.86
False	High	[-].MEAVLTEELDEEEQLLRR.[H]	1xAcetyl [N-Term]	5.26983e-05	5.19327e-05	1	1	1	Q8N6M0	Q8N6M0 [1-18]	Q8N6M0 1xAcetyl [N-Term]	1	2245.10165	High	High	4.543e-05	2.736e-05	2.47
False	High	[-].MEDLDQSPLVSSSDSPPRPQPAFK.[Y]	1xAcetyl [N-Term]	2.87551e-11	5.19327e-05	1	1	2	Q9NQC3	Q9NQC3 [1-24]	Q9NQC3 1xAcetyl [N-Term]	0	2670.27157	High	High	4.543e-05	1.32e-11	4.72
False	High	[-].MEDLDQSPLVSSSDSPPRPQPAFK.[Y]	1xAcetyl [N-Term]; 1xPhospho [S15(100)]	2.63224e-13	5.19327e-05	1	1	12	Q9NQC3	Q9NQC3 [1-24]	Q9NQC3 1xAcetyl [N-Term]; 1xPhospho [S15(100)]	0	2750.2379	High	High	4.543e-05	1.169e-13	5.39
False	High	[-].MEDLDQSPLVSSSDSPPRPQPAFK.[Y]	1xAcetyl [N-Term]; 2xPhospho [S7(100); S15(100)]	1.64069e-08	5.19327e-05	1	1	3	Q9NQC3	Q9NQC3 [1-24]	Q9NQC3 1xAcetyl [N-Term]; 2xPhospho [S7(100); S15(100)]	0	2830.20423	High	High	4.543e-05	7.941e-09	5.17
False	High	[-].MEDLDQSPLVSSSDSPPRPQPAFKYQFVR.[E]	1xAcetyl [N-Term]; 1xPhospho [S15(99.3)]	0.000269705	5.19327e-05	1	1	1	Q9NQC3	Q9NQC3 [1-29]	Q9NQC3 1xAcetyl [N-Term]; 1xPhospho [S15(99.3)]	1	3443.59775	High	High	4.543e-05	0.0001424	2.66
False	High	[-].MEDPFEEADQPTTEPGMVLDSVEAGDTTPPTK.[R]	1xAcetyl [N-Term]; 1xPhospho [T28(99.3)]	0.000152831	5.19327e-05	1	1	2	Q8IZ21	Q8IZ21 [1-32]	Q8IZ21 1xAcetyl [N-Term]; 1xPhospho [T28(99.3)]	0	3556.49068	High	High	4.543e-05	8.008e-05	1.97
False	High	[-].MEDSASASLSSAAATGTSTSTPAAPTAR.[K]	1xAcetyl [N-Term]	9.64336e-08	5.19327e-05	1	1	1	O76021	O76021 [1-28]	O76021 1xAcetyl [N-Term]	0	2639.21009	High	High	4.543e-05	4.741e-08	4.29
False	High	[K].MEEETEVRESEKQQDSQPEEVMDVLEMVENVK.[H]	1xOxidation [M]; 1xPhospho [T/S]	1.43983e-05	5.19327e-05	1	1	2	Q9H307	Q9H307 [366-397]		2	3919.68069	High	High	4.543e-05	7.385e-06	3.65
False	High	[-].MEEGGRDKAPVQPQQSPAAAPGGTDEKPSGK.[E]	1xAcetyl [N-Term]; 1xPhospho [S16(100)]	6.38157e-13	5.19327e-05	1	1	1	Q13200	Q13200 [1-31]	Q13200 1xAcetyl [N-Term]; 1xPhospho [S16(100)]	2	3242.47836	High	High	4.543e-05	2.853e-13	4.41
False	High	[-].MEEIPAQEAAGSPR.[V]	1xAcetyl [N-Term]; 1xPhospho [S12(100)]	6.9918e-05	5.19327e-05	1	1	1	Q8N720	Q8N720 [1-14]	Q8N720 1xAcetyl [N-Term]; 1xPhospho [S12(100)]	0	1607.67711	High	High	4.543e-05	3.625e-05	2.89
False	High	[-].MEELSQALASSFSVSQDLNSTAAPHPR.[L]	1xAcetyl [N-Term]	0.000197813	5.19327e-05	1	1	1	O95149	O95149 [1-27]	O95149 1xAcetyl [N-Term]	0	2915.38398	High	High	4.543e-05	0.000104	2.31
False	High	[-].MEEPQSDPSVEPPLSQETFSDLWK.[L]	1xAcetyl [N-Term]	4.02524e-09	5.19327e-05	1	1	1	P04637	P04637 [1-24]	P04637 1xAcetyl [N-Term]	0	2818.27638	High	High	4.543e-05	1.924e-09	3.57
False	High	[-].MEEPQSDPSVEPPLSQETFSDLWK.[L]	1xAcetyl [N-Term]; 1xPhospho [S6(99.5)]	1.01106e-08	5.19327e-05	1	1	3	P04637	P04637 [1-24]	P04637 1xAcetyl [N-Term]; 1xPhospho [S6(99.5)]	0	2898.24271	High	High	4.543e-05	4.875e-09	3.65
False	High	[-].MEEPQSDPSVEPPLSQETFSDLWK.[L]	2xPhospho [S6(100); S9(100)]	0.000179057	5.19327e-05	1	1	1	P04637	P04637 [1-24]	P04637 2xPhospho [S6(100); S9(100)]	0	2936.19848	High	High	4.543e-05	9.398e-05	1.93
False	High	[-].MEESDSEKTTEKENLGPR.[M]	1xAcetyl [N-Term]; 1xPhospho [S4(100)]	5.28124e-09	5.19327e-05	1	1	1	Q5VZM2	Q5VZM2 [1-18]	Q5VZM2 1xAcetyl [N-Term]; 1xPhospho [S4(100)]	2	2201.9268	High	High	4.543e-05	2.536e-09	3.46
False	High	[R].MEESFSSKYVPK.[Y]		1.02855e-05	5.19327e-05	1	1	1	P42167	P42167 [382-393]		1	1431.68244	High	High	4.543e-05	5.253e-06	2.47
False	High	[-].MEGDAVEAIVEESETFIKGK.[E]	1xAcetyl [N-Term]	0.000149285	5.19327e-05	1	1	2	P49711	P49711 [1-20]	P49711 1xAcetyl [N-Term]	1	2224.06896	High	High	4.543e-05	7.794e-05	2.03
False	High	[-].MEGPLSVFGDR.[S]	1xAcetyl [N-Term]	8.17472e-09	5.19327e-05	1	1	2	P17987	P17987 [1-11]	P17987 1xAcetyl [N-Term]	0	1249.58815	High	High	4.543e-05	3.942e-09	3.65
False	High	[-].MEGQSVEELLAK.[A]	1xAcetyl [N-Term]; 1xPhospho [S5(100)]	1.50944e-05	5.19327e-05	1	1	1	Q15050	Q15050 [1-12]	Q15050 1xAcetyl [N-Term]; 1xPhospho [S5(100)]	0	1455.64369	High	High	4.543e-05	7.707e-06	2.6
False	High	[K].MEGSDFESSGGR.[G]	1xOxidation [M1]	6.82904e-05	5.19327e-05	1	1	1	Q8WYH8	Q8WYH8 [115-126]		0	1274.49537	High	High	4.543e-05	3.551e-05	2.12
False	High	[-].MEGSLEREAPAGALAAVLK.[H]	1xAcetyl [N-Term]; 1xPhospho [S4(100)]	1.62109e-06	5.19327e-05	1	1	3	P49366	P49366 [1-19]	P49366 1xAcetyl [N-Term]; 1xPhospho [S4(100)]	1	2034.99297	High	High	4.543e-05	8.139e-07	3.29
False	High	[K].MEKAPIDTSDVEEK.[A]	1xOxidation [M1]; 1xPhospho [S9(99.7)]	7.26295e-07	5.19327e-05	1	1	1	Q06265	Q06265 [298-311]	Q06265 1xPhospho [S306(99.7)]	1	1687.71322	High	High	4.543e-05	3.617e-07	4.06
False	High	[K].MESSFGSPSKQESSESLPK.[E]	1xPhospho [S7(100)]	2.13948e-06	5.19327e-05	1	1	2	Q6VMQ6	Q6VMQ6 [471-489]	Q6VMQ6 1xPhospho [S477(100)]	1	2121.90461	High	High	4.543e-05	1.077e-06	2.51
False	High	[-].MATNFLAHEK.[I]	1xMet-loss+Acetyl [N-Term]	2.32382e-06	5.19327e-05	1	1	1	P29692	P29692 [1-10]	P29692 1xMet-loss+Acetyl [N-Term]	0	1072.54218	High	High	4.543e-05	1.169e-06	3.18
False	High	[-].MATLKDQLIYNLLKEEQTPQNK.[I]	1xMet-loss+Acetyl [N-Term]	5.25015e-09	5.19327e-05	1	1	1	P00338	P00338 [1-22]	P00338 1xMet-loss+Acetyl [N-Term]	2	2529.35589	High	High	4.543e-05	2.526e-09	3.92
False	High	[-].MASEELQKDLEEVKVLLEK.[A]	1xMet-loss+Acetyl [N-Term]; 1xPhospho [S3(100)]	3.03141e-07	5.19327e-05	1	1	1	Q9HB71	Q9HB71 [1-19]	Q9HB71 1xMet-loss+Acetyl [N-Term]; 1xPhospho [S3(100)]	2	2222.12034	High	High	4.543e-05	1.504e-07	2.98
False	High	[-].MASEGTNIPSPVVR.[Q]	1xMet-loss+Acetyl [N-Term]	1.22844e-07	5.19327e-05	1	1	1	Q9C040	Q9C040 [1-14]	Q9C040 1xMet-loss+Acetyl [N-Term]	0	1368.71177	High	High	4.543e-05	6.057e-08	3.25
False	High	[-].MASEGTNIPSPVVR.[Q]	1xMet-loss+Acetyl [N-Term]; 1xPhospho [S10(100)]	3.77079e-06	5.19327e-05	1	1	1	Q9C040	Q9C040 [1-14]	Q9C040 1xMet-loss+Acetyl [N-Term]; 1xPhospho [S10(100)]	0	1448.6781	High	High	4.543e-05	1.905e-06	3.12
False	High	[-].MASESDTEEFYDAPEDVHLGGGYPVGSPGK.[V]	1xMet-loss+Acetyl [N-Term]; 1xPhospho [S3(99.2)]	5.70442e-13	5.19327e-05	1	1	6	Q5JSH3	Q5JSH3 [1-30]	Q5JSH3 1xMet-loss+Acetyl [N-Term]; 1xPhospho [S3(99.2)]	0	3132.29938	High	High	4.543e-05	2.544e-13	4.8
False	High	[-].MASFVTEVLAHSGR.[L]	1xMet-loss+Acetyl [N-Term]	8.03121e-09	5.19327e-05	1	1	1	O43264	O43264 [1-14]	O43264 1xMet-loss+Acetyl [N-Term]	0	1415.72775	High	High	4.543e-05	3.858e-09	3.0
False	High	[-].MASGADSKGDDLSTAILK.[Q]	1xMet-loss+Acetyl [N-Term]	1.04161e-11	5.19327e-05	1	1	1	P55072	P55072 [1-18]	P55072 1xMet-loss+Acetyl [N-Term]	1	1690.84938	High	High	4.543e-05	4.765e-12	3.99
False	High	[-].MASGADSKGDDLSTAILK.[Q]	1xMet-loss+Acetyl [N-Term]; 1xPhospho [S3(100)]	4.80436e-07	5.19327e-05	1	1	5	P55072	P55072 [1-18]	P55072 1xMet-loss+Acetyl [N-Term]; 1xPhospho [S3(100)]	1	1770.81572	High	High	4.543e-05	2.396e-07	4.35
False	High	[-].MASGEHSPGSGAAR.[R]	1xMet-loss+Acetyl [N-Term]; 1xPhospho [S7(100)]	0.000104321	5.19327e-05	1	1	1	Q9H4A4	Q9H4A4 [1-14]	Q9H4A4 1xMet-loss+Acetyl [N-Term]; 1xPhospho [S7(100)]	0	1305.52193	High	High	4.543e-05	5.426e-05	2.55
False	High	[-].MASGEHSPGSGAARRPLHSAQAVDVASASNFR.[A]	1xMet-loss+Acetyl [N-Term]; 1xPhospho [S]	6.15693e-08	5.19327e-05	1	1	2	Q9H4A4	Q9H4A4 [1-32]	Q9H4A4 1xMet-loss+Acetyl [N-Term]	1	3212.49812	High	High	4.543e-05	3.02e-08	5.75
False	High	[-].MASGVAVSDGVIK.[V]	1xMet-loss [N-Term]	1.79246e-07	5.19327e-05	1	1	1	P23528	P23528 [1-13]	P23528 1xMet-loss [N-Term]	0	1102.61026	High	High	4.543e-05	8.869e-08	2.98
False	High	[-].MASGVAVSDGVIK.[V]	1xMet-loss+Acetyl [N-Term]; 1xDehydrated [S3(100)]	9.53017e-08	5.19327e-05	1	1	7	P23528	P23528 [1-13]	P23528 1xMet-loss+Acetyl [N-Term]; 1xDehydrated [S3(100)]	0	1126.61026	High	High	4.543e-05	4.685e-08	3.82
False	High	[-].MASGVAVSDGVIK.[V]	1xMet-loss+Acetyl [N-Term]	1.45796e-08	5.19327e-05	1	1	8	P23528	P23528 [1-13]	P23528 1xMet-loss+Acetyl [N-Term]	0	1144.62083	High	High	4.543e-05	7.045e-09	3.76
False	High	[-].MASGVAVSDGVIK.[V]	1xMet-loss [N-Term]; 1xPhospho [S3(100)]	1.19257e-06	5.19327e-05	1	1	2	P23528	P23528 [1-13]	P23528 1xMet-loss [N-Term]; 1xPhospho [S3(100)]	0	1182.57659	High	High	4.543e-05	5.969e-07	3.41
False	High	[-].MASGVAVSDGVIK.[V]	1xMet-loss+Acetyl [N-Term]; 1xPhospho [S3(100)]	1.16497e-08	5.19327e-05	1	1	14	P23528	P23528 [1-13]	P23528 1xMet-loss+Acetyl [N-Term]; 1xPhospho [S3(100)]	0	1224.58716	High	High	4.543e-05	5.631e-09	4.01
False	High	[-].MASGVAVSDGVIKVFNDMK.[V]	1xMet-loss+Acetyl [N-Term]; 1xDehydrated [S3(100)]	3.0687e-12	5.19327e-05	1	1	6	P23528	P23528 [1-19]	P23528 1xMet-loss+Acetyl [N-Term]; 1xDehydrated [S3(100)]	1	1860.95241	High	High	4.543e-05	1.387e-12	4.45
False	High	[-].MASGVAVSDGVIKVFNDMK.[V]	1xMet-loss+Acetyl [N-Term]	1.8804e-15	5.19327e-05	1	1	11	P23528	P23528 [1-19]	P23528 1xMet-loss+Acetyl [N-Term]	1	1878.96297	High	High	4.543e-05	1.334e-15	5.28
False	High	[-].MASGVAVSDGVIKVFNDMK.[V]	1xOxidation [M18]; 1xMet-loss+Acetyl [N-Term]	7.93271e-16	5.19327e-05	1	1	33	P23528	P23528 [1-19]	P23528 1xMet-loss+Acetyl [N-Term]	1	1894.95789	High	High	4.543e-05	6.305e-16	5.43
False	High	[-].MASGVAVSDGVIKVFNDMK.[V]	1xMet-loss+Acetyl [N-Term]; 1xPhospho [S3(100)]	7.57453e-15	5.19327e-05	1	1	16	P23528	P23528 [1-19]	P23528 1xMet-loss+Acetyl [N-Term]; 1xPhospho [S3(100)]	1	1958.92931	High	High	4.543e-05	3.438e-15	5.1
False	High	[-].MASGVAVSDGVIKVFNDMKVR.[K]	1xMet-loss+Acetyl [N-Term]	8.82756e-10	5.19327e-05	1	1	2	P23528	P23528 [1-21]	P23528 1xMet-loss+Acetyl [N-Term]	2	2134.1325	High	High	4.543e-05	4.173e-10	4.63
False	High	[-].MASGVAVSDGVIKVFNDMKVR.[K]	1xOxidation [M18]; 1xMet-loss+Acetyl [N-Term]	1.07273e-10	5.19327e-05	1	1	1	P23528	P23528 [1-21]	P23528 1xMet-loss+Acetyl [N-Term]	2	2150.12741	High	High	4.543e-05	5.002e-11	4.36
False	High	[-].MASGVAVSDGVIKVFNDMKVR.[K]	1xMet-loss+Acetyl [N-Term]; 1xPhospho [S3(100)]	2.15388e-15	5.19327e-05	1	1	5	P23528	P23528 [1-21]	P23528 1xMet-loss+Acetyl [N-Term]; 1xPhospho [S3(100)]	2	2214.09883	High	High	4.543e-05	1.468e-15	5.27
False	High	[-].MASGVTVNDEVIK.[V]	1xMet-loss+Acetyl [N-Term]	1.92405e-07	5.19327e-05	1	1	3	Q9Y281	Q9Y281 [1-13]	Q9Y281 1xMet-loss+Acetyl [N-Term]	0	1273.66342	High	High	4.543e-05	9.534e-08	3.18
False	High	[-].MASGVTVNDEVIK.[V]	1xMet-loss+Acetyl [N-Term]; 1xPhospho [S3(100)]	4.37131e-07	5.19327e-05	1	1	2	Q9Y281	Q9Y281 [1-13]	Q9Y281 1xMet-loss+Acetyl [N-Term]; 1xPhospho [S3(100)]	0	1353.62975	High	High	4.543e-05	2.171e-07	3.46
False	High	[-].MASGVTVNDEVIKVFNDMK.[V]	1xMet-loss+Acetyl [N-Term]; 1xDehydrated [S3(100)]	4.89021e-07	5.19327e-05	1	1	1	Q9Y281	Q9Y281 [1-19]	Q9Y281 1xMet-loss+Acetyl [N-Term]; 1xDehydrated [S3(100)]	1	1989.995	High	High	4.543e-05	2.435e-07	3.82
False	High	[-].MASGVTVNDEVIKVFNDMK.[V]	1xMet-loss+Acetyl [N-Term]	5.53849e-13	5.19327e-05	1	1	4	Q9Y281	Q9Y281 [1-19]	Q9Y281 1xMet-loss+Acetyl [N-Term]	1	2008.00557	High	High	4.543e-05	2.462e-13	4.23
False	High	[-].MASGVTVNDEVIKVFNDMK.[V]	1xOxidation [M18]; 1xMet-loss+Acetyl [N-Term]	1.27294e-09	5.19327e-05	1	1	2	Q9Y281	Q9Y281 [1-19]	Q9Y281 1xMet-loss+Acetyl [N-Term]	1	2024.00048	High	High	4.543e-05	6.057e-10	3.35
False	High	[-].MASGVTVNDEVIKVFNDMK.[V]	1xMet-loss+Acetyl [N-Term]; 1xPhospho [S3(100)]	8.62368e-13	5.19327e-05	1	1	5	Q9Y281	Q9Y281 [1-19]	Q9Y281 1xMet-loss+Acetyl [N-Term]; 1xPhospho [S3(100)]	1	2087.9719	High	High	4.543e-05	3.848e-13	4.77
False	High	[-].MASEELQKDLEEVKVLLEK.[A]	1xMet-loss+Acetyl [N-Term]	2.58582e-12	5.19327e-05	1	1	2	Q9HB71	Q9HB71 [1-19]	Q9HB71 1xMet-loss+Acetyl [N-Term]	2	2142.15401	High	High	4.543e-05	1.165e-12	3.77
False	High	[-].MASGVTVNDEVIKVFNDMKVR.[K]	1xMet-loss+Acetyl [N-Term]	1.30326e-08	5.19327e-05	1	1	1	Q9Y281	Q9Y281 [1-21]	Q9Y281 1xMet-loss+Acetyl [N-Term]	2	2263.17509	High	High	4.543e-05	6.299e-09	2.98
False	High	[-].MASEELQKDLEEVK.[V]	1xMet-loss+Acetyl [N-Term]; 1xPhospho [S3(100)]	6.9279e-07	5.19327e-05	1	1	1	Q9HB71	Q9HB71 [1-14]	Q9HB71 1xMet-loss+Acetyl [N-Term]; 1xPhospho [S3(100)]	1	1639.74624	High	High	4.543e-05	3.467e-07	3.84
False	High	[-].MASDEGKLFVGGLSFDTNEQSLEQVFSK.[Y]	1xMet-loss+Acetyl [N-Term]	1.72018e-09	5.19327e-05	1	1	2	Q14011	Q14011 [1-28]	Q14011 1xMet-loss+Acetyl [N-Term]	1	2974.43164	High	High	4.543e-05	8.193e-10	4.62
False	High	[-].MAPPAPGPASGGSGEVDELFDVK.[N]	1xMet-loss [N-Term]; 1xPhospho [S13(100)]	1.03513e-07	5.19327e-05	1	1	2	O14579	O14579 [1-23]	O14579 1xMet-loss [N-Term]; 1xPhospho [S13(100)]	0	2176.97982	High	High	4.543e-05	5.098e-08	3.38
False	High	[R].MAPPVDDLSPKKVK.[V]	1xOxidation [M1]; 1xPhospho [S9(100)]	0.000396136	5.19327e-05	1	1	3	Q92576	Q92576 [1125-1138]	Q92576 1xPhospho [S1133(100)]	2	1620.80667	High	High	4.543e-05	0.0002107	2.8
False	High	[-].MAPSTPLLTVR.[G]	1xMet-loss [N-Term]	1.17808e-05	5.19327e-05	1	1	1	Q9BY44	Q9BY44 [1-11]	Q9BY44 1xMet-loss [N-Term]	0	1054.62552	High	High	4.543e-05	6.001e-06	2.97
False	High	[R].MAPTPIPTRSPSDSSTASTPVAEQIER.[A]		6.89008e-12	5.19327e-05	1	1	1	Q16643	Q16643 [328-354]		1	2826.39381	High	High	4.543e-05	3.14e-12	4.69
False	High	[R].MAPTPIPTRSPSDSSTASTPVAEQIER.[A]	1xOxidation [M1]	2.189e-05	5.19327e-05	1	1	1	Q16643	Q16643 [328-354]		1	2842.38873	High	High	4.543e-05	1.123e-05	2.48
False	High	[R].MAPTPIPTRSPSDSSTASTPVAEQIER.[A]	1xPhospho [S12(98.8)]	2.71088e-12	5.19327e-05	1	1	6	Q16643	Q16643 [328-354]	Q16643 1xPhospho [S339(98.8)]	1	2906.36014	High	High	4.543e-05	1.22e-12	5.62
False	High	[R].MAPTPIPTRSPSDSSTASTPVAEQIER.[A]	1xOxidation [M1]; 1xPhospho [T/S]	1.51128e-14	5.19327e-05	1	1	6	Q16643	Q16643 [328-354]		1	2922.35506	High	High	4.543e-05	6.55e-15	6.21
False	High	[R].MAPTPIPTRSPSDSSTASTPVAEQIER.[A]	2xPhospho [S12(98.1); T/S]	1.21412e-08	5.19327e-05	1	1	3	Q16643	Q16643 [328-354]	Q16643 2xPhospho [S339(98.1); T/S]	1	2986.32647	High	High	4.543e-05	5.851e-09	4.23
False	High	[R].MAPTPIPTRSPSDSSTASTPVAEQIER.[A]	1xOxidation [M1]; 2xPhospho [S18(99.9); T19(100)]	3.23079e-05	5.19327e-05	1	1	1	Q16643	Q16643 [328-354]	Q16643 2xPhospho [S345(99.9); T346(100)]	1	3002.32139	High	High	4.543e-05	1.66e-05	3.32
False	High	[-].MAQESPKNSAAEIPVTSNGEVDDSREHSFNR.[D]	1xMet-loss+Acetyl [N-Term]; 1xPhospho [S5(99.2)]	4.29745e-15	5.19327e-05	1	1	1	P53367	P53367 [1-31]	P53367 1xMet-loss+Acetyl [N-Term]; 1xPhospho [S5(99.2)]	2	3393.49791	High	High	4.543e-05	2.34e-15	6.25
False	High	[-].MAQQAADKYLYVDK.[N]	1xMet-loss+Acetyl [N-Term]; 1xPhospho [Y11(100)]	3.45302e-11	5.19327e-05	1	1	1	P35579	P35579 [1-14]	P35579 1xMet-loss+Acetyl [N-Term]; 1xPhospho [Y11(100)]	1	1634.74618	High	High	4.543e-05	1.591e-11	4.56
False	High	[-].MAQQAADKYLYVDKNFINNPLAQADWAAK.[K]	1xMet-loss+Acetyl [N-Term]	6.5694e-07	5.19327e-05	1	1	1	P35579	P35579 [1-29]	P35579 1xMet-loss+Acetyl [N-Term]	2	3208.60619	High	High	4.543e-05	3.276e-07	5.15
False	High	[-].MAQQAADKYLYVDKNFINNPLAQADWAAK.[K]	1xMet-loss+Acetyl [N-Term]; 1xPhospho [Y9(100)]	8.03253e-11	5.19327e-05	1	1	3	P35579	P35579 [1-29]	P35579 1xMet-loss+Acetyl [N-Term]; 1xPhospho [Y9(100)]	2	3288.57252	High	High	4.543e-05	3.724e-11	5.13
False	High	[-].MAQSSPQLDIQVLHDLR.[Q]	1xMet-loss+Acetyl [N-Term]; 1xPhospho [S5(99.5)]	7.84442e-10	5.19327e-05	1	1	2	Q8N5C8	Q8N5C8 [1-17]	Q8N5C8 1xMet-loss+Acetyl [N-Term]; 1xPhospho [S5(99.5)]	0	1941.94298	High	High	4.543e-05	3.718e-10	3.5
False	High	[-].MAQVAMSTLPVEDEESSESR.[M]	1xMet-loss+Acetyl [N-Term]; 1xPhospho [S/T]	2.32415e-07	5.19327e-05	1	1	6	P78347	P78347 [1-20]	P78347 1xMet-loss+Acetyl [N-Term]	0	2186.9159	High	High	4.543e-05	1.153e-07	3.83
False	High	[-].MAQVLRGTVTDFPGFDER.[A]	1xMet-loss+Acetyl [N-Term]	1.09836e-10	5.19327e-05	1	1	2	P08758	P08758 [1-18]	P08758 1xMet-loss+Acetyl [N-Term]	1	1949.97157	High	High	4.543e-05	5.105e-11	4.61
False	High	[-].MAQYKGAASEAGR.[A]	1xMet-loss+Acetyl [N-Term]; 1xPhospho [Y4(100)]	6.45239e-06	5.19327e-05	1	1	1	Q14320	Q14320 [1-13]	Q14320 1xMet-loss+Acetyl [N-Term]; 1xPhospho [Y4(100)]	1	1330.57872	High	High	4.543e-05	3.273e-06	2.25
False	High	[-].MARGSVSDEEMMELR.[E]	1xMet-loss+Acetyl [N-Term]	6.80864e-11	5.19327e-05	1	1	1	P13796	P13796 [1-15]	P13796 1xMet-loss+Acetyl [N-Term]	1	1651.74143	High	High	4.543e-05	3.157e-11	3.99
False	High	[-].MARGSVSDEEMMELREAFAK.[V]	1xMet-loss+Acetyl [N-Term]; 1xPhospho [S5(100)]	3.19897e-15	5.19327e-05	1	1	1	P13796	P13796 [1-20]	P13796 1xMet-loss+Acetyl [N-Term]; 1xPhospho [S5(100)]	2	2277.98796	High	High	4.543e-05	1.916e-15	7.26
False	High	[-].MASADELTFHEFEEATNLLADTPDAATTSR.[S]	1xMet-loss+Acetyl [N-Term]	1.38297e-12	5.19327e-05	1	1	1	Q9BWQ6	Q9BWQ6 [1-30]	Q9BWQ6 1xMet-loss+Acetyl [N-Term]	0	3165.44947	High	High	4.543e-05	6.214e-13	3.53
False	High	[-].MASADELTFHEFEEATNLLADTPDAATTSR.[S]	1xMet-loss+Acetyl [N-Term]; 1xPhospho [T22(100)]	3.55647e-11	5.19327e-05	1	1	3	Q9BWQ6	Q9BWQ6 [1-30]	Q9BWQ6 1xMet-loss+Acetyl [N-Term]; 1xPhospho [T22(100)]	0	3245.4158	High	High	4.543e-05	1.643e-11	5.03
False	High	[-].MASALEQFVNSVR.[Q]	1xMet-loss+Acetyl [N-Term]	4.88915e-06	5.19327e-05	1	1	1	Q9UNS2	Q9UNS2 [1-13]	Q9UNS2 1xMet-loss+Acetyl [N-Term]	0	1362.7012	High	High	4.543e-05	2.474e-06	2.67
False	High	[-].MASASYHISNLLEK.[M]	1xMet-loss+Acetyl [N-Term]	3.2746e-12	5.19327e-05	1	1	1	Q86VP6	Q86VP6 [1-14]	Q86VP6 1xMet-loss+Acetyl [N-Term]	0	1474.75363	High	High	4.543e-05	1.484e-12	5.01
False	High	[-].MASASYHISNLLEK.[M]	1xMet-loss+Acetyl [N-Term]; 1xPhospho [Y6(100)]	1.3664e-09	5.19327e-05	1	1	1	Q86VP6	Q86VP6 [1-14]	Q86VP6 1xMet-loss+Acetyl [N-Term]; 1xPhospho [Y6(100)]	0	1554.71996	High	High	4.543e-05	6.491e-10	3.98
False	High	[-].MASAVSPANLPAVLLQPR.[W]	1xMet-loss+Acetyl [N-Term]; 1xDehydrated [S]	0.000130426	5.19327e-05	1	1	1	P51610	P51610 [1-18]	P51610 1xMet-loss+Acetyl [N-Term]	0	1727.98028	High	High	4.543e-05	6.829e-05	2.26
False	High	[-].MASAVSPANLPAVLLQPR.[W]	1xMet-loss+Acetyl [N-Term]	1.54701e-11	5.19327e-05	1	1	5	P51610	P51610 [1-18]	P51610 1xMet-loss+Acetyl [N-Term]	0	1745.99084	High	High	4.543e-05	7.069e-12	4.44
False	High	[-].MASAVSPANLPAVLLQPR.[W]	1xMet-loss+Acetyl [N-Term]; 1xPhospho [S6(100)]	9.42065e-11	5.19327e-05	1	1	10	P51610	P51610 [1-18]	P51610 1xMet-loss+Acetyl [N-Term]; 1xPhospho [S6(100)]	0	1825.95718	High	High	4.543e-05	4.365e-11	5.14
False	High	[-].MASEELQKDLEEVK.[V]	1xMet-loss+Acetyl [N-Term]	1.68017e-10	5.19327e-05	1	1	2	Q9HB71	Q9HB71 [1-14]	Q9HB71 1xMet-loss+Acetyl [N-Term]	1	1559.77991	High	High	4.543e-05	7.862e-11	4.07
False	High	[-].MATLKDQLIYNLLKEEQTPQNK.[I]	1xMet-loss+Acetyl [N-Term]; 1xPhospho [Y10(100)]	0.000231683	5.19327e-05	1	1	1	P00338	P00338 [1-22]	P00338 1xMet-loss+Acetyl [N-Term]; 1xPhospho [Y10(100)]	2	2609.32222	High	High	4.543e-05	0.0001217	2.34
False	High	[-].MASHLRPPSPLLVR.[V]	1xMet-loss+Acetyl [N-Term]; 1xPhospho [S9(100)]	4.94722e-06	5.19327e-05	1	1	1	Q8TDB6	Q8TDB6 [1-14]	Q8TDB6 1xMet-loss+Acetyl [N-Term]; 1xPhospho [S9(100)]	0	1564.83594	High	High	4.543e-05	2.504e-06	3.44
False	High	[-].MASKEMFEDTVEER.[V]	1xMet-loss+Acetyl [N-Term]; 1xPhospho [S3(100)]	3.74394e-05	5.19327e-05	1	1	2	Q16576	Q16576 [1-14]	Q16576 1xMet-loss+Acetyl [N-Term]; 1xPhospho [S3(100)]	1	1692.68226	High	High	4.543e-05	1.932e-05	3.26
False	High	[-].MASSDIQVK.[E]	1xMet-loss+Acetyl [N-Term]	0.000189865	5.19327e-05	1	1	2	P16949	P16949 [1-9]	P16949 1xMet-loss+Acetyl [N-Term]	0	889.46254	High	High	4.543e-05	9.984e-05	2.6
False	High	[-].MASSDIQVKELEK.[R]	1xMet-loss+Acetyl [N-Term]; 1xPhospho [S]	2.69097e-05	5.19327e-05	1	1	1	P16949	P16949 [1-13]	P16949 1xMet-loss+Acetyl [N-Term]	1	1468.69308	High	High	4.543e-05	1.383e-05	2.48
False	High	[-].MASSDIQVKELEKR.[A]	1xMet-loss+Acetyl [N-Term]	2.75841e-08	5.19327e-05	1	1	1	P16949	P16949 [1-14]	P16949 1xMet-loss+Acetyl [N-Term]	2	1544.82786	High	High	4.543e-05	1.342e-08	3.55
False	High	[-].MASSDIQVKELEKR.[A]	1xMet-loss+Acetyl [N-Term]; 1xPhospho [S]	8.51892e-08	5.19327e-05	1	1	1	P16949	P16949 [1-14]	P16949 1xMet-loss+Acetyl [N-Term]	2	1624.79419	High	High	4.543e-05	4.192e-08	3.81
False	High	[-].MASSSGNDDDLTIPR.[A]	1xMet-loss+Acetyl [N-Term]; 1xPhospho [S3(99.3)]	2.15215e-06	5.19327e-05	1	1	1	Q01658	Q01658 [1-15]	Q01658 1xMet-loss+Acetyl [N-Term]; 1xPhospho [S3(99.3)]	0	1569.64284	High	High	4.543e-05	1.085e-06	3.3
False	High	[-].MASTGSQASDIDEIFGFFNDGEPPTKKPR.[K]	1xMet-loss+Acetyl [N-Term]	6.21868e-16	5.19327e-05	1	1	2	Q9BPY3	Q9BPY3 [1-29]	Q9BPY3 1xMet-loss+Acetyl [N-Term]	1	3053.44868	High	High	4.543e-05	6.305e-16	5.49
False	High	[-].MASTGSQASDIDEIFGFFNDGEPPTKKPR.[K]	1xMet-loss+Acetyl [N-Term]; 1xPhospho [S/T]	1.0915e-06	5.19327e-05	1	1	5	Q9BPY3	Q9BPY3 [1-29]	Q9BPY3 1xMet-loss+Acetyl [N-Term]	1	3133.41501	High	High	4.543e-05	5.473e-07	2.32
False	High	[-].MASVSSATFSGHGAR.[S]	1xMet-loss+Acetyl [N-Term]	2.08809e-05	5.19327e-05	1	1	1	Q7Z4H3	Q7Z4H3 [1-15]	Q7Z4H3 1xMet-loss+Acetyl [N-Term]	0	1376.65532	High	High	4.543e-05	1.073e-05	2.88
False	High	[-].MASVSSATFSGHGAR.[S]	1xMet-loss+Acetyl [N-Term]; 1xPhospho [S6(98.1)]	0.000263477	5.19327e-05	1	1	1	Q7Z4H3	Q7Z4H3 [1-15]	Q7Z4H3 1xMet-loss+Acetyl [N-Term]; 1xPhospho [S6(98.1)]	0	1456.62165	High	High	4.543e-05	0.0001391	2.25
False	High	[-].MATAAETSASEPEAESK.[A]	1xMet-loss+Acetyl [N-Term]	2.52505e-10	5.19327e-05	1	1	2	Q15020	Q15020 [1-17]	Q15020 1xMet-loss+Acetyl [N-Term]	0	1620.72352	High	High	4.543e-05	1.186e-10	3.37
False	High	[-].MATAAETSASEPEAESK.[A]	1xMet-loss+Acetyl [N-Term]; 1xPhospho [S10(100)]	5.21881e-08	5.19327e-05	1	1	1	Q15020	Q15020 [1-17]	Q15020 1xMet-loss+Acetyl [N-Term]; 1xPhospho [S10(100)]	0	1700.68985	High	High	4.543e-05	2.547e-08	4.35
False	High	[-].MATAATSPALKR.[L]	1xMet-loss+Acetyl [N-Term]; 1xPhospho [S7(100)]	7.28599e-05	5.19327e-05	1	1	1	Q8WTW3	Q8WTW3 [1-12]	Q8WTW3 1xMet-loss+Acetyl [N-Term]; 1xPhospho [S7(100)]	1	1208.60348	High	High	4.543e-05	3.772e-05	3.03
False	High	[-].MATADTPAPASSGLSPK.[E]	1xMet-loss+Acetyl [N-Term]; 1xPhospho [S15(100)]	7.1164e-05	5.19327e-05	1	1	1	O60293	O60293 [1-17]	O60293 1xMet-loss+Acetyl [N-Term]; 1xPhospho [S15(100)]	0	1592.72036	High	High	4.543e-05	3.696e-05	2.23
False	High	[-].MATAEVLNIGKK.[L]	1xMet-loss+Acetyl [N-Term]	7.70607e-09	5.19327e-05	1	1	1	P22234	P22234 [1-12]	P22234 1xMet-loss+Acetyl [N-Term]	1	1185.68376	High	High	4.543e-05	3.701e-09	3.67
False	High	[-].MATALSEEELDNEDYYSLLNVR.[R]	1xMet-loss+Acetyl [N-Term]	4.68394e-05	5.19327e-05	1	1	1	Q9NVH1	Q9NVH1 [1-22]	Q9NVH1 1xMet-loss+Acetyl [N-Term]	0	2486.15692	High	High	4.543e-05	2.421e-05	1.47
False	High	[-].MATANSIIVLDDDDEDEAAAQPGPSHPLPNAASPGAEAPSSSEPHGAR.[G]	1xMet-loss+Acetyl [N-Term]; 1xPhospho [S33(100)]	6.72927e-12	5.19327e-05	1	1	1	Q9UER7	Q9UER7 [1-48]	Q9UER7 1xMet-loss+Acetyl [N-Term]; 1xPhospho [S33(100)]	0	4754.11258	High	High	4.543e-05	3.062e-12	6.19
False	High	[-].MATAPYNYSYIFK.[Y]	1xMet-loss+Acetyl [N-Term]	0.000287591	5.19327e-05	1	1	1	P61106	P61106 [1-13]	P61106 1xMet-loss+Acetyl [N-Term]	0	1479.71546	High	High	4.543e-05	0.000152	1.66
False	High	[-].MATATPVPPR.[M]	1xMet-loss+Acetyl [N-Term]	0.000150164	5.19327e-05	1	1	5	P20700	P20700 [1-10]	P20700 1xMet-loss+Acetyl [N-Term]	0	951.52581	High	High	4.543e-05	7.863e-05	2.41
False	High	[-].MATDSWALAVDEQEAAVK.[S]	1xMet-loss+Acetyl [N-Term]	2.25712e-10	5.19327e-05	1	1	1	Q9NUU7	Q9NUU7 [1-18]	Q9NUU7 1xMet-loss+Acetyl [N-Term]	0	1845.8865	High	High	4.543e-05	1.059e-10	3.86
False	High	[-].MATDTSQGELVHPK.[A]	1xMet-loss+Acetyl [N-Term]; 1xPhospho [S6(100)]	3.57568e-06	5.19327e-05	1	1	1	Q5SSJ5	Q5SSJ5 [1-14]	Q5SSJ5 1xMet-loss+Acetyl [N-Term]; 1xPhospho [S6(100)]	0	1504.66793	High	High	4.543e-05	1.805e-06	2.82
False	High	[-].MATEIGSPPR.[F]	1xMet-loss+Acetyl [N-Term]; 1xPhospho [S7(100)]	8.34231e-05	5.19327e-05	1	1	2	Q9C0J8	Q9C0J8 [1-10]	Q9C0J8 1xMet-loss+Acetyl [N-Term]; 1xPhospho [S7(100)]	0	1049.46632	High	High	4.543e-05	4.345e-05	2.91
False	High	[-].MATEIGSPPRFFHMPR.[F]	1xMet-loss+Acetyl [N-Term]; 1xPhospho [S7(100)]	2.55184e-05	5.19327e-05	1	1	5	Q9C0J8	Q9C0J8 [1-16]	Q9C0J8 1xMet-loss+Acetyl [N-Term]; 1xPhospho [S7(100)]	1	1864.85642	High	High	4.543e-05	1.315e-05	3.07
False	High	[-].MATEPPSPLRVEAPGPPEMR.[T]	1xMet-loss+Acetyl [N-Term]; 1xPhospho [S7(99.5)]	6.04884e-08	5.19327e-05	1	1	1	Q8NFU5	Q8NFU5 [1-20]	Q8NFU5 1xMet-loss+Acetyl [N-Term]; 1xPhospho [S7(99.5)]	1	2153.00968	High	High	4.543e-05	2.958e-08	3.28
False	High	[R].MATEVAADALGEEWKGYVVR.[I]		1.77215e-12	5.19327e-05	1	1	1	P62753	P62753 [32-51]		1	2195.08013	High	High	4.543e-05	7.963e-13	3.79
False	High	[-].MATGANATPLDFPSK.[K]	1xMet-loss+Acetyl [N-Term]	1.95893e-10	5.19327e-05	1	1	1	Q15637	Q15637 [1-15]	Q15637 1xMet-loss+Acetyl [N-Term]	0	1431.71143	High	High	4.543e-05	9.174e-11	4.27
False	High	[-].MATGANATPLDFPSKKR.[K]	1xMet-loss+Acetyl [N-Term]	2.89182e-08	5.19327e-05	1	1	1	Q15637	Q15637 [1-17]	Q15637 1xMet-loss+Acetyl [N-Term]	2	1715.90751	High	High	4.543e-05	1.405e-08	2.99
False	High	[-].MATLKDQLIYNLLK.[E]	1xMet-loss+Acetyl [N-Term]	9.64234e-07	5.19327e-05	1	1	1	P00338	P00338 [1-14]	P00338 1xMet-loss+Acetyl [N-Term]	1	1574.91522	High	High	4.543e-05	4.822e-07	2.1
False	High	[-].MASQSQGIQQLLQAEKR.[A]	1xMet-loss+Acetyl [N-Term]	8.1266e-09	5.19327e-05	1	2	1	O95670	O95670 [1-17]	O95670 1xMet-loss+Acetyl [N-Term]	1	1826.9719	High	High	4.543e-05	3.916e-09	3.69
False	High	[-].MASKEMFEDTVEER.[V]	1xMet-loss+Acetyl [N-Term]	3.03168e-08	5.19327e-05	1	1	1	Q16576	Q16576 [1-14]	Q16576 1xMet-loss+Acetyl [N-Term]	1	1612.71593	High	High	4.543e-05	1.479e-08	3.56
False	High	[-].MASQSQGIQQLLQAEK.[R]	1xMet-loss+Acetyl [N-Term]	4.47618e-08	5.19327e-05	1	2	1	O95670	O95670 [1-16]	O95670 1xMet-loss+Acetyl [N-Term]	0	1670.87079	High	High	4.543e-05	2.188e-08	3.11
False	High	[-].MASPSRQPPPGGSGLLQGSR.[A]	1xMet-loss+Acetyl [N-Term]; 1xPhospho [S3(100)]	8.47088e-11	5.19327e-05	1	1	4	Q96S90	Q96S90 [1-20]	Q96S90 1xMet-loss+Acetyl [N-Term]; 1xPhospho [S3(100)]	1	1970.94438	High	High	4.543e-05	3.921e-11	4.51
False	High	[-].MASLEVSRSPR.[R]	1xMet-loss+Acetyl [N-Term]	8.05286e-05	5.19327e-05	1	1	1	O60762	O60762 [1-11]	O60762 1xMet-loss+Acetyl [N-Term]	1	1143.61166	High	High	4.543e-05	4.182e-05	2.49
False	High	[-].MASLEVSRSPR.[R]	1xMet-loss+Acetyl [N-Term]; 1xPhospho [S9(100)]	0.000186556	5.19327e-05	1	1	2	O60762	O60762 [1-11]	O60762 1xMet-loss+Acetyl [N-Term]; 1xPhospho [S9(100)]	1	1223.57799	High	High	4.543e-05	9.804e-05	2.91
False	High	[-].MASLGPAAAGEQASGAEAEPGPAGPPPPPSPSSLGPLLPLQR.[E]	1xMet-loss+Acetyl [N-Term]; 1xPhospho [S30(98.9)]	8.98287e-07	5.19327e-05	1	1	2	Q9H0C5	Q9H0C5 [1-42]	Q9H0C5 1xMet-loss+Acetyl [N-Term]; 1xPhospho [S30(98.9)]	0	3918.92734	High	High	4.543e-05	4.484e-07	3.33
False	High	[-].MASILDEYENSLSR.[S]	1xMet-loss+Acetyl [N-Term]	8.39155e-05	5.19327e-05	1	1	1	Q9P253	Q9P253 [1-14]	Q9P253 1xMet-loss+Acetyl [N-Term]	0	1538.73329	High	High	4.543e-05	4.352e-05	1.89
False	High	[-].MASILDEYENSLSR.[S]	1xMet-loss+Acetyl [N-Term]; 1xPhospho [Y8(100)]	2.52192e-05	5.19327e-05	1	1	1	Q9P253	Q9P253 [1-14]	Q9P253 1xMet-loss+Acetyl [N-Term]; 1xPhospho [Y8(100)]	0	1618.69962	High	High	4.543e-05	1.294e-05	2.61
False	High	[-].MASLLKVDQEVK.[L]	1xMet-loss+Acetyl [N-Term]	1.06624e-08	5.19327e-05	1	1	2	P61289	P61289 [1-12]	P61289 1xMet-loss+Acetyl [N-Term]	1	1271.72054	High	High	4.543e-05	5.157e-09	3.32
False	High	[-].MASLSLAPVNIFK.[A]	1xMet-loss+Acetyl [N-Term]	4.97651e-06	5.19327e-05	1	1	2	P78371	P78371 [1-13]	P78371 1xMet-loss+Acetyl [N-Term]	0	1301.74636	High	High	4.543e-05	2.523e-06	2.78
False	High	[-].MASLSLAPVNIFK.[A]	1xMet-loss+Acetyl [N-Term]; 1xPhospho [S3(100)]	0.000330781	5.19327e-05	1	1	2	P78371	P78371 [1-13]	P78371 1xMet-loss+Acetyl [N-Term]; 1xPhospho [S3(100)]	0	1381.71269	High	High	4.543e-05	0.0001749	1.78
False	High	[-].MASLSLAPVNIFKAGADEER.[A]	1xMet-loss+Acetyl [N-Term]	3.01433e-10	5.19327e-05	1	1	1	P78371	P78371 [1-20]	P78371 1xMet-loss+Acetyl [N-Term]	1	2030.05529	High	High	4.543e-05	1.415e-10	3.64
False	High	[-].MASMGTLAFDEYGRPFLIIKDQDR.[K]	1xMet-loss+Acetyl [N-Term]	3.10464e-10	5.19327e-05	1	1	1	P48643	P48643 [1-24]	P48643 1xMet-loss+Acetyl [N-Term]	1	2685.33411	High	High	4.543e-05	1.454e-10	3.47
False	High	[-].MASMGTLAFDEYGRPFLIIKDQDRK.[S]	1xMet-loss+Acetyl [N-Term]	1.1927e-07	5.19327e-05	1	1	1	P48643	P48643 [1-25]	P48643 1xMet-loss+Acetyl [N-Term]	2	2813.42907	High	High	4.543e-05	5.883e-08	3.04
False	High	[K].MASNIFGTPEENQASWAK.[S]	1xOxidation [M1]	0.000195509	5.19327e-05	1	1	1	Q9UK76	Q9UK76 [47-64]		0	1996.90692	High	High	4.543e-05	0.0001025	2.24
False	High	[K].MASNIFGTPEENQASWAK.[S]	1xPhospho [T8(100)]	5.37606e-10	5.19327e-05	1	1	2	Q9UK76	Q9UK76 [47-64]	Q9UK76 1xPhospho [T54(100)]	0	2060.87833	High	High	4.543e-05	2.534e-10	4.17
False	High	[-].MASNVTNKTDPR.[S]	1xMet-loss+Acetyl [N-Term]	5.58966e-05	5.19327e-05	1	1	1	P07910	P07910 [1-12]	P07910 1xMet-loss+Acetyl [N-Term]	1	1244.62295	High	High	4.543e-05	2.896e-05	3.11
False	High	[-].MASPGAGRAPPELPER.[N]	1xMet-loss+Acetyl [N-Term]; 1xPhospho [S3(100)]	1.82425e-06	5.19327e-05	1	2	2	P0DPD7	P0DPD7 [1-16]	P0DPD7 1xMet-loss+Acetyl [N-Term]; 1xPhospho [S3(100)]	1	1626.76356	High	High	4.543e-05	9.187e-07	3.72
False	High	[-].MASPGIEVELLGK.[G]	1xMet-loss+Acetyl [N-Term]; 1xPhospho [S3(100)]	5.8709e-06	5.19327e-05	1	1	1	Q8TCY9	Q8TCY9 [1-13]	Q8TCY9 1xMet-loss+Acetyl [N-Term]; 1xPhospho [S3(100)]	0	1334.66032	High	High	4.543e-05	2.988e-06	2.54
False	High	[-].MASPGIEVELLGKGHSDLGEVAPEIK.[A]	1xMet-loss+Acetyl [N-Term]; 1xPhospho [S3(100)]	4.83486e-12	5.19327e-05	1	1	1	Q8TCY9	Q8TCY9 [1-26]	Q8TCY9 1xMet-loss+Acetyl [N-Term]; 1xPhospho [S3(100)]	1	2667.3277	High	High	4.543e-05	2.194e-12	4.57
False	High	[R].MASPPAPSPAPPAISPIIK.[N]	1xPhospho [S3(100)]	5.8594e-05	5.19327e-05	1	1	2	Q00587	Q00587 [99-117]	Q00587 1xPhospho [S101(100)]	0	1921.9857	High	High	4.543e-05	3.04e-05	2.95
False	High	[R].MASPPAPSPAPPAISPIIK.[N]	1xOxidation [M1]; 1xPhospho [S3(100)]	2.28335e-07	5.19327e-05	1	1	3	Q00587	Q00587 [99-117]	Q00587 1xPhospho [S101(100)]	0	1937.98061	High	High	4.543e-05	1.13e-07	3.06
False	High	[K].MASPPPSGPPSATHTPFHQSPVEEK.[S]	1xPhospho [S3(100)]	1.9586e-08	5.19327e-05	1	1	1	P78559	P78559 [994-1018]	P78559 1xPhospho [S996(100)]	0	2693.20654	High	High	4.543e-05	9.524e-09	4.24
False	High	[-].MASPQGGQIAIAMR.[L]	1xMet-loss+Acetyl [N-Term]; 1xPhospho [S3(100)]	3.95388e-07	5.19327e-05	1	1	1	Q9BSM1	Q9BSM1 [1-14]	Q9BSM1 1xMet-loss+Acetyl [N-Term]; 1xPhospho [S3(100)]	0	1421.66068	High	High	4.543e-05	1.963e-07	4.01
False	High	[-].MASPSLERPEK.[G]	1xMet-loss+Acetyl [N-Term]	0.00032886	5.19327e-05	1	1	1	Q13601	Q13601 [1-11]	Q13601 1xMet-loss+Acetyl [N-Term]	0	1155.60043	High	High	4.543e-05	0.0001736	2.48
False	High	[-].MASPSLERPEK.[G]	1xMet-loss+Acetyl [N-Term]; 1xPhospho [S3(100)]	6.86937e-05	5.19327e-05	1	1	1	Q13601	Q13601 [1-11]	Q13601 1xMet-loss+Acetyl [N-Term]; 1xPhospho [S3(100)]	0	1235.56676	High	High	4.543e-05	3.57e-05	3.16
False	High	[-].MASPSLERPEKGAGK.[S]	1xMet-loss+Acetyl [N-Term]	4.44852e-06	5.19327e-05	1	1	1	Q13601	Q13601 [1-15]	Q13601 1xMet-loss+Acetyl [N-Term]	1	1468.77543	High	High	4.543e-05	2.261e-06	2.07
False	High	[-].MASPSLERPEKGAGK.[S]	1xMet-loss+Acetyl [N-Term]; 1xPhospho [S3(100)]	6.30344e-07	5.19327e-05	1	1	4	Q13601	Q13601 [1-15]	Q13601 1xMet-loss+Acetyl [N-Term]; 1xPhospho [S3(100)]	1	1548.74176	High	High	4.543e-05	3.142e-07	3.71
False	High	[-].MASPSLERPEKGAGKSEFR.[N]	1xMet-loss+Acetyl [N-Term]	3.55559e-08	5.19327e-05	1	1	2	Q13601	Q13601 [1-19]	Q13601 1xMet-loss+Acetyl [N-Term]	2	1988.01958	High	High	4.543e-05	1.735e-08	3.95
False	High	[-].MASPSLERPEKGAGKSEFR.[N]	1xMet-loss+Acetyl [N-Term]; 1xPhospho [S3(100)]	5.00878e-11	5.19327e-05	1	1	4	Q13601	Q13601 [1-19]	Q13601 1xMet-loss+Acetyl [N-Term]; 1xPhospho [S3(100)]	2	2067.98591	High	High	4.543e-05	2.313e-11	4.45
False	High	[-].MASQNRDPAATSVAAAR.[K]	1xMet-loss+Acetyl [N-Term]; 1xPhospho [S3(100)]	2.16519e-07	5.19327e-05	1	1	2	O00762	O00762 [1-17]	O00762 1xMet-loss+Acetyl [N-Term]; 1xPhospho [S3(100)]	1	1707.781	High	High	4.543e-05	1.073e-07	4.45
False	High	[-].MAPGQLALFSVSDKTGLVEFAR.[N]	1xAcetyl [N-Term]	4.66582e-10	5.19327e-05	1	1	1	P31939	P31939 [1-22]	P31939 1xAcetyl [N-Term]	1	2379.23769	High	High	4.543e-05	2.198e-10	2.95
False	High	[K].MESSFGSPSKQESSESLPK.[E]	1xOxidation [M1]; 1xPhospho [S7(100)]	1.02249e-05	5.19327e-05	1	1	2	Q6VMQ6	Q6VMQ6 [471-489]	Q6VMQ6 1xPhospho [S477(100)]	1	2137.89952	High	High	4.543e-05	5.207e-06	3.22
False	High	[K].METEADAPSPAPSLGER.[L]	1xOxidation [M1]	1.25091e-12	5.19327e-05	1	1	2	Q12873	Q12873 [1593-1609]		0	1773.79597	High	High	4.543e-05	5.62e-13	4.35
False	High	[-].MNLLPNIESPVTR.[Q]	1xAcetyl [N-Term]; 1xPhospho [S9(100)]	2.32382e-06	5.19327e-05	1	1	4	P17980	P17980 [1-13]	P17980 1xAcetyl [N-Term]; 1xPhospho [S9(100)]	0	1605.77062	High	High	4.543e-05	1.172e-06	3.62
False	High	[-].MNLLPNIESPVTRQEK.[M]	1xAcetyl [N-Term]	3.39067e-06	5.19327e-05	1	1	1	P17980	P17980 [1-16]	P17980 1xAcetyl [N-Term]	1	1911.00042	High	High	4.543e-05	1.711e-06	2.91
False	High	[R].MNLRPLGTPR.[G]		7.00824e-06	5.19327e-05	1	1	1	Q8IYB7	Q8IYB7 [8-17]		0	1154.64627	High	High	4.543e-05	3.559e-06	2.15
False	High	[-].MNPVYSPGSSGVPYANAK.[G]	1xAcetyl [N-Term]; 1xPhospho [S6(97.5)]	4.02454e-07	5.19327e-05	1	1	2	A1KXE4	A1KXE4 [1-18]	A1KXE4 1xAcetyl [N-Term]; 1xPhospho [S6(97.5)]	0	1960.85106	High	High	4.543e-05	2.003e-07	2.74
False	High	[-].MNPVYSPVQPGAPYGNPK.[N]	1xAcetyl [N-Term]; 1xPhospho [S6(100)]	1.09809e-07	5.19327e-05	1	1	3	Q92567	Q92567 [1-18]	Q92567 1xAcetyl [N-Term]; 1xPhospho [S6(100)]	0	2037.91399	High	High	4.543e-05	5.389e-08	3.6
False	High	[R].MNSQDSNTSVLEVVSEKPLSER.[L]	1xPhospho [S3(100)]	1.43308e-14	5.19327e-05	1	1	1	Q9UJA3	Q9UJA3 [628-649]	Q9UJA3 1xPhospho [S630(100)]	0	2529.15384	High	High	4.543e-05	6.19e-15	4.69
False	High	[R].MNSQDSNTSVLEVVSEKPLSER.[L]	1xOxidation [M1]; 1xPhospho [S3(100)]	1.30358e-11	5.19327e-05	1	1	1	Q9UJA3	Q9UJA3 [628-649]	Q9UJA3 1xPhospho [S630(100)]	0	2545.14875	High	High	4.543e-05	5.943e-12	4.47
False	High	[R].MNSQDSNTSVLEVVSEKPLSER.[L]	2xPhospho [S3(100); S/T]	7.4365e-07	5.19327e-05	1	1	1	Q9UJA3	Q9UJA3 [628-649]	Q9UJA3 2xPhospho [S630(100); S/T]	0	2609.12017	High	High	4.543e-05	3.71e-07	2.36
False	High	[R].MNSSFSVKPFEK.[T]		1.16487e-07	5.19327e-05	1	1	1	Q7Z401	Q7Z401 [1149-1160]		0	1400.68786	High	High	4.543e-05	5.727e-08	2.72
False	High	[R].MNSSFSVKPFEK.[T]	1xOxidation [M1]	8.82683e-09	5.19327e-05	1	1	1	Q7Z401	Q7Z401 [1149-1160]		0	1416.68278	High	High	4.543e-05	4.266e-09	2.56
False	High	[-].MNSSTSTMSEEPDALSVVNQLR.[D]	1xAcetyl [N-Term]; 1xPhospho [S/T]	0.00032886	5.19327e-05	1	1	1	Q9NVT9	Q9NVT9 [1-22]	Q9NVT9 1xAcetyl [N-Term]	0	2518.08371	High	High	4.543e-05	0.0001741	1.94
False	High	[-].MNTAPSRPSPTRRDPYGFGDSR.[D]	1xAcetyl [N-Term]; 1xPhospho [T3(97.9)]	5.05689e-05	5.19327e-05	1	1	1	Q9HCD5	Q9HCD5 [1-22]	Q9HCD5 1xAcetyl [N-Term]; 1xPhospho [T3(97.9)]	2	2587.15076	High	High	4.543e-05	2.619e-05	4.13
False	High	[-].MNTSPGTVGSDPVILATAGYDHTVR.[F]	1xAcetyl [N-Term]; 1xPhospho [T/S/Y]	1.13108e-08	5.19327e-05	1	1	1	Q9BVC4	Q9BVC4 [1-25]	Q9BVC4 1xAcetyl [N-Term]	0	2681.22767	High	High	4.543e-05	5.458e-09	3.56
False	High	[-].MPAYFQRPENALKR.[A]	1xMet-loss [N-Term]; 1xPhospho [Y4(100)]	0.000238557	5.19327e-05	1	1	1	Q14152	Q14152 [1-14]	Q14152 1xMet-loss [N-Term]; 1xPhospho [Y4(100)]	1	1669.82102	High	High	4.543e-05	0.0001259	2.33
False	High	[K].MPDEPEEPVVAVSSPAVPPPTK.[V]	1xPhospho [S/T]	2.82408e-07	5.19327e-05	1	1	2	O60885	O60885 [457-478]		0	2353.10331	High	High	4.543e-05	1.397e-07	3.68
False	High	[K].MPDEPEEPVVAVSSPAVPPPTK.[V]	1xOxidation [M1]; 1xPhospho [S/T]	5.53438e-06	5.19327e-05	1	1	1	O60885	O60885 [457-478]		0	2369.09822	High	High	4.543e-05	2.807e-06	3.04
False	High	[-].MPDSNFAER.[S]	1xMet-loss [N-Term]; 1xPhospho [S4(100)]	0.000417381	5.19327e-05	1	1	1	Q9UJ83	Q9UJ83 [1-9]	Q9UJ83 1xMet-loss [N-Term]; 1xPhospho [S4(100)]	0	1015.38807	High	High	4.543e-05	0.0002211	2.16
False	High	[-].MPDYLGADQR.[K]	1xMet-loss [N-Term]; 1xPhospho [Y4(100)]	6.17842e-05	5.19327e-05	1	1	1	P35998	P35998 [1-10]	P35998 1xMet-loss [N-Term]; 1xPhospho [Y4(100)]	0	1114.45648	High	High	4.543e-05	3.194e-05	2.66
False	High	[-].MPDYLGADQRK.[T]	1xMet-loss [N-Term]; 1xPhospho [Y4(100)]	1.18578e-08	5.19327e-05	1	1	2	P35998	P35998 [1-11]	P35998 1xMet-loss [N-Term]; 1xPhospho [Y4(100)]	1	1242.55144	High	High	4.543e-05	5.743e-09	2.85
False	High	[-].MPEEMDKPLISLHLVDSDSSLAKVPDEAPK.[V]	1xMet-loss [N-Term]; 1xPhospho [S17(98.4)]	6.30353e-16	5.19327e-05	1	1	2	Q658P3	Q658P3 [1-30]	Q658P3 1xMet-loss [N-Term]; 1xPhospho [S17(98.4)]	1	3240.57455	High	High	4.543e-05	6.305e-16	8.65
False	High	[-].MPEEMDKPLISLHLVDSDSSLAKVPDEAPK.[V]	1xMet-loss [N-Term]; 2xPhospho [S17(99.3); S]	2.94374e-09	5.19327e-05	1	1	2	Q658P3	Q658P3 [1-30]	Q658P3 1xMet-loss [N-Term]; 2xPhospho [S17(99.3); S]	1	3320.54088	High	High	4.543e-05	1.402e-09	4.87
False	High	[-].MPELAKSAPAPK.[K]	1xMet-loss [N-Term]	0.000403097	5.19327e-05	1	1	1	Q99880	Q99880 [1-12]	Q99880 1xMet-loss [N-Term]	1	1108.63608	High	High	4.543e-05	0.0002145	2.08
False	High	[-].MPEPAKSAPAPK.[K]	1xMet-loss [N-Term]	0.000165914	5.19327e-05	1	5	2	Q16778	Q16778 [1-12]	Q16778 1xMet-loss [N-Term]	1	1092.60478	High	High	4.543e-05	8.695e-05	1.97
False	High	[-].MPEPAKSAPAPK.[K]	1xMet-loss [N-Term]; 1xPhospho [S7(100)]	0.000301331	5.19327e-05	1	5	2	Q16778	Q16778 [1-12]	Q16778 1xMet-loss [N-Term]; 1xPhospho [S7(100)]	1	1172.57112	High	High	4.543e-05	0.0001588	2.53
False	High	[-].MPEPTKSAPAPK.[K]	1xMet-loss [N-Term]	7.43436e-06	5.19327e-05	1	1	1	P58876	P58876 [1-12]	P58876 1xMet-loss [N-Term]	1	1122.61535	High	High	4.543e-05	3.795e-06	1.92
False	High	[R].MPETVPQEEMPGPPLNSESGEEAPTGR.[D]	1xOxidation [M10]; 1xPhospho [S19(100)]; 1xDehydrated [T4(100)]	1.62129e-07	5.19327e-05	1	1	1	O15446	O15446 [472-498]	O15446 1xPhospho [S490(100)]; 1xDehydrated [T475(100)]	0	2944.23764	High	High	4.543e-05	8.012e-08	4.57
False	High	[R].MPETVPQEEMPGPPLNSESGEEAPTGR.[D]	1xOxidation [M1]; 1xPhospho [S19(99.2)]	4.00009e-06	5.19327e-05	1	1	1	O15446	O15446 [472-498]	O15446 1xPhospho [S490(99.2)]	0	2962.24821	High	High	4.543e-05	2.02e-06	4.38
False	High	[-].MNLLPNIESPVTR.[Q]	1xAcetyl [N-Term]	7.77342e-05	5.19327e-05	1	1	2	P17980	P17980 [1-13]	P17980 1xAcetyl [N-Term]	0	1525.80429	High	High	4.543e-05	4.029e-05	2.72
False	High	[K].MPFLSISSPK.[V]	1xPhospho [S8(99.7)]	0.000142436	5.19327e-05	1	1	1	Q09666	Q09666 [3405-3414]	Q09666 1xPhospho [S3412(99.7)]	0	1186.55777	High	High	4.543e-05	7.429e-05	2.08
False	High	[-].MNHLPEDMENALTGSQSSHASLR.[N]	1xAcetyl [N-Term]; 1xPhospho [S15(100)]	3.59812e-09	5.19327e-05	1	1	1	O95772	O95772 [1-23]	O95772 1xAcetyl [N-Term]; 1xPhospho [S15(100)]	0	2647.12764	High	High	4.543e-05	1.718e-09	5.71
False	High	[R].MNGVMFPGNSPSYTER.[S]	2xOxidation [M1; M5]; 1xPhospho [S/Y/T]	2.40761e-06	5.19327e-05	1	1	4	Q9NY27	Q9NY27 [150-165]		0	1898.74488	High	High	4.543e-05	1.218e-06	3.62
False	High	[-].MLPSTSVNSLVQGNGVLNSR.[D]	1xAcetyl [N-Term]	2.31106e-10	5.19327e-05	1	1	2	Q53HI1	Q53HI1 [1-20]	Q53HI1 1xAcetyl [N-Term]	0	2115.08628	High	High	4.543e-05	1.083e-10	3.7
False	High	[-].MLPSTSVNSLVQGNGVLNSR.[D]	1xAcetyl [N-Term]; 1xPhospho [S/T]	4.85253e-05	5.19327e-05	1	1	1	Q53HI1	Q53HI1 [1-20]	Q53HI1 1xAcetyl [N-Term]	0	2195.05261	High	High	4.543e-05	2.512e-05	1.96
False	High	[R].MLPTIIADNAGYDSADLVAQLR.[A]		1.12479e-12	5.19327e-05	1	1	3	P78371	P78371 [445-466]		0	2347.19622	High	High	4.543e-05	5.036e-13	3.78
False	High	[R].MLPTIIADNAGYDSADLVAQLR.[A]	1xOxidation [M1]	2.90918e-09	5.19327e-05	1	1	1	P78371	P78371 [445-466]		0	2363.19114	High	High	4.543e-05	1.389e-09	3.72
False	High	[R].MLQDDDDTVHLPFEGGSLLQIPVK.[A]		1.77119e-06	5.19327e-05	1	1	1	Q9Y6M7	Q9Y6M7 [1160-1183]		0	2667.33344	High	High	4.543e-05	8.886e-07	2.81
False	High	[R].MLQWLATKSPK.[K]	1xPhospho [S9(100)]	2.99582e-07	5.19327e-05	1	1	2	Q96FZ2	Q96FZ2 [287-297]	Q96FZ2 1xPhospho [S295(100)]	1	1382.69019	High	High	4.543e-05	1.482e-07	3.41
False	High	[R].MIRAESGPDLR.[Y]		1.17857e-06	5.19327e-05	1	1	1	P15924	P15924 [17-27]		1	1244.64158	High	High	4.543e-05	5.899e-07	3.13
False	High	[K].MLSAHTGHLLHPEYLQPLSSTPVSPIELDAK.[K]	1xPhospho [S24(100)]	1.49292e-09	5.19327e-05	1	1	1	Q9H7S9	Q9H7S9 [55-85]	Q9H7S9 1xPhospho [S78(100)]	0	3461.71747	High	High	4.543e-05	7.073e-10	4.86
False	High	[K].MLSAHTGHLLHPEYLQPLSSTPVSPIELDAK.[K]	1xOxidation [M1]; 1xPhospho [S24(100)]	3.51443e-10	5.19327e-05	1	1	2	Q9H7S9	Q9H7S9 [55-85]	Q9H7S9 1xPhospho [S78(100)]	0	3477.71238	High	High	4.543e-05	1.65e-10	6.24
False	High	[R].MLSPASSLELFMETK.[Q]	1xPhospho [S3(100)]	4.72085e-09	5.19327e-05	1	1	1	P31629	P31629 [1441-1455]	P31629 1xPhospho [S1443(100)]	0	1763.79954	High	High	4.543e-05	2.268e-09	3.28
False	High	[R].MLSPASSLELFMETK.[Q]	1xOxidation [M1]; 1xPhospho [S3(100)]	1.53721e-06	5.19327e-05	1	1	3	P31629	P31629 [1441-1455]	P31629 1xPhospho [S1443(100)]	0	1779.79445	High	High	4.543e-05	7.724e-07	2.62
False	High	[R].MLSQDAPTVK.[E]	1xPhospho [S3(100)]	0.000146679	5.19327e-05	1	1	1	O60934	O60934 [395-404]	O60934 1xPhospho [S397(100)]	0	1169.5272	High	High	4.543e-05	7.676e-05	2.21
False	High	[R].MLSSSDAITQEFMDLR.[T]	1xOxidation [M1]	1.98203e-09	5.19327e-05	1	1	1	Q9UPN3	Q9UPN3 [1374-1389]		0	1859.85138	High	High	4.543e-05	9.458e-10	2.84
False	High	[R].MLSSSDAITQEFMDLR.[T]	1xPhospho [S3(100)]	5.94364e-10	5.19327e-05	1	1	3	Q9UPN3	Q9UPN3 [1374-1389]	Q9UPN3 1xPhospho [S1376(100)]	0	1923.82279	High	High	4.543e-05	2.805e-10	4.14
False	High	[R].MLSSSDAITQEFMDLR.[T]	1xOxidation [M]; 1xPhospho [S3(100)]	6.05034e-11	5.19327e-05	1	1	5	Q9UPN3	Q9UPN3 [1374-1389]	Q9UPN3 1xPhospho [S1376(100)]	0	1939.81771	High	High	4.543e-05	2.801e-11	4.84
False	High	[K].MISTPSPK.[K]	1xPhospho [S6(100)]	0.000197813	5.19327e-05	1	1	2	Q53F19	Q53F19 [410-417]	Q53F19 1xPhospho [S415(100)]	0	940.42095	High	High	4.543e-05	0.0001039	2.34
False	High	[K].MISTPSPK.[K]	1xOxidation [M1]; 1xPhospho [S6(100)]	6.51476e-05	5.19327e-05	1	1	6	Q53F19	Q53F19 [410-417]	Q53F19 1xPhospho [S415(100)]	0	956.41586	High	High	4.543e-05	3.373e-05	2.81
False	High	[-].MLTDSGGGGTSFEEDLDSVAPR.[S]	1xAcetyl [N-Term]; 1xPhospho [T3(98.6)]	1.1574e-05	5.19327e-05	1	1	3	Q8IWZ3	Q8IWZ3 [1-22]	Q8IWZ3 1xAcetyl [N-Term]; 1xPhospho [T3(98.6)]	0	2362.97448	High	High	4.543e-05	5.895e-06	1.99
False	High	[K].MLVDDIGDVTITNDGATILK.[L]		2.35216e-09	5.19327e-05	1	1	1	P17987	P17987 [44-63]		0	2104.08421	High	High	4.543e-05	1.12e-09	2.86
False	High	[-].MMEGLDDGPDFLSEEDR.[G]	1xMet-loss+Acetyl [N-Term]	5.12671e-07	5.19327e-05	1	1	1	Q9UNH7	Q9UNH7 [1-17]	Q9UNH7 1xMet-loss+Acetyl [N-Term]	0	1866.76981	High	High	4.543e-05	2.556e-07	2.41
False	High	[K].MMGGAGPGSSLEARSPSDLHISPLAK.[K]	1xOxidation [M2]; 1xPhospho [S]	3.33115e-06	5.19327e-05	1	1	1	O95785	O95785 [1113-1138]		1	2662.23646	High	High	4.543e-05	1.687e-06	3.89
False	High	[-].MMLGTEGGEGFVVK.[V]	1xAcetyl [N-Term]	7.43725e-08	5.19327e-05	1	1	1	P31943	P31943 [1-14]	P31943 1xAcetyl [N-Term]	0	1496.71236	High	High	4.543e-05	3.646e-08	2.71
False	High	[K].MNDFHISDDEEKNPSK.[L]	1xOxidation [M1]; 1xPhospho [S7(100)]	1.20622e-05	5.19327e-05	1	1	1	Q49MG5	Q49MG5 [73-88]	Q49MG5 1xPhospho [S79(100)]	1	2001.78958	High	High	4.543e-05	6.169e-06	3.27
False	High	[K].MNDFHISDDEEKNPSKLLFLK.[T]	1xPhospho [S7(100)]	4.26845e-06	5.19327e-05	1	1	1	Q49MG5	Q49MG5 [73-93]	Q49MG5 1xPhospho [S79(100)]	2	2600.21023	High	High	4.543e-05	2.159e-06	3.24
False	High	[R].MNGVMFPGNSPSYTER.[S]	2xOxidation [M1; M5]	0.000100704	5.19327e-05	1	1	1	Q9NY27	Q9NY27 [150-165]		0	1818.77855	High	High	4.543e-05	5.257e-05	2.48
False	High	[R].MNGVMFPGNSPSYTER.[S]	1xPhospho [S10(100)]	0.000202502	5.19327e-05	1	1	1	Q9NY27	Q9NY27 [150-165]	Q9NY27 1xPhospho [S159(100)]	0	1866.75505	High	High	4.543e-05	0.0001061	3.59
False	High	[R].MNGVMFPGNSPSYTER.[S]	1xOxidation [M]; 1xPhospho [S/Y/T]	1.61155e-06	5.19327e-05	1	1	6	Q9NY27	Q9NY27 [150-165]		0	1882.74996	High	High	4.543e-05	8.08e-07	4.04
False	High	[-].MNHLPEDMENALTGSQSSHASLR.[N]	1xAcetyl [N-Term]	3.90944e-13	5.19327e-05	1	1	1	O95772	O95772 [1-23]	O95772 1xAcetyl [N-Term]	0	2567.16131	High	High	4.543e-05	1.742e-13	5.11
False	High	[R].MLPHAPGVQMQAIPEDAVHEDSGDEDGEDPDKRISIR.[A]	1xPhospho [S22(100)]	3.55464e-06	5.19327e-05	1	1	1	Q92769	Q92769 [373-409]	Q92769 1xPhospho [S394(100)]	2	4134.85326	High	High	4.543e-05	1.796e-06	4.0
False	High	[R].MPFSGPVPPPPPLGFLGGQNSPPLPILPFGLKPK.[K]	1xPhospho [S21(100)]	3.88375e-06	5.19327e-05	1	1	5	Q9NSV4	Q9NSV4 [604-637]	Q9NSV4 1xPhospho [S624(100)]	0	3570.89867	High	High	4.543e-05	1.966e-06	3.55
False	High	[-].MPFSNSHNALK.[L]	1xMet-loss [N-Term]; 1xPhospho [S4(100)]	1.19912e-05	5.19327e-05	1	1	4	P12277	P12277 [1-11]	P12277 1xMet-loss [N-Term]; 1xPhospho [S4(100)]	0	1194.53031	High	High	4.543e-05	6.131e-06	3.09
False	High	[R].MPPLIADSPKAR.[C]	1xPhospho [S8(100)]	2.04141e-09	5.19327e-05	1	1	2	P54646	P54646 [370-381]	P54646 1xPhospho [S377(100)]	1	1375.68035	High	High	4.543e-05	9.747e-10	4.36
False	High	[R].MPPLIADSPKAR.[C]	1xOxidation [M1]; 1xPhospho [S8(100)]	0.000141602	5.19327e-05	1	1	1	P54646	P54646 [370-381]	P54646 1xPhospho [S377(100)]	1	1391.67526	High	High	4.543e-05	7.426e-05	2.52
False	High	[-].MPPYTVVYFPVR.[G]	1xMet-loss [N-Term]	1.71989e-07	5.19327e-05	1	1	1	P09211	P09211 [1-12]	P09211 1xMet-loss [N-Term]	0	1337.72523	High	High	4.543e-05	8.496e-08	3.5
False	High	[-].MPPYTVVYFPVR.[G]	1xMet-loss [N-Term]; 1xPhospho [Y4(100)]	2.60027e-08	5.19327e-05	1	1	1	P09211	P09211 [1-12]	P09211 1xMet-loss [N-Term]; 1xPhospho [Y4(100)]	0	1417.69157	High	High	4.543e-05	1.261e-08	2.75
False	High	[-].MPPYTVVYFPVRGR.[C]	1xMet-loss [N-Term]	1.8254e-13	5.19327e-05	1	1	1	P09211	P09211 [1-14]	P09211 1xMet-loss [N-Term]	1	1550.84781	High	High	4.543e-05	8.082e-14	4.8
False	High	[-].MPPYTVVYFPVRGR.[C]	1xMet-loss [N-Term]; 1xPhospho [Y/T]	1.34934e-05	5.19327e-05	1	1	1	P09211	P09211 [1-14]	P09211 1xMet-loss [N-Term]	1	1630.81414	High	High	4.543e-05	6.889e-06	2.5
False	High	[R].MPQDGSDDEDEEWPTLEK.[A]	1xPhospho [S6(100)]	4.61181e-12	5.19327e-05	1	1	8	Q13895	Q13895 [93-110]	Q13895 1xPhospho [S98(100)]	0	2200.82642	High	High	4.543e-05	2.089e-12	4.35
False	High	[R].MPQDGSDDEDEEWPTLEK.[A]	1xOxidation [M1]; 1xPhospho [S6(100)]	6.9303e-11	5.19327e-05	1	1	10	Q13895	Q13895 [93-110]	Q13895 1xPhospho [S98(100)]	0	2216.82133	High	High	4.543e-05	3.209e-11	4.95
False	High	[-].MPQNEYIELHR.[K]	1xMet-loss [N-Term]; 1xPhospho [Y6(100)]	0.000209743	5.19327e-05	1	1	1	O95478	O95478 [1-11]	O95478 1xMet-loss [N-Term]; 1xPhospho [Y6(100)]	0	1378.61511	High	High	4.543e-05	0.0001101	2.25
False	High	[-].MPQYQTWEEFSR.[A]	1xMet-loss [N-Term]	6.52902e-06	5.19327e-05	1	1	1	P49458	P49458 [1-12]	P49458 1xMet-loss [N-Term]	0	1470.66482	High	High	4.543e-05	3.32e-06	2.89
False	High	[-].MPSDFISLLSADLDLESPKSLYSR.[E]	1xMet-loss [N-Term]; 1xPhospho [S17(100)]	0.000352656	5.19327e-05	1	1	1	O94916	O94916 [1-24]	O94916 1xMet-loss [N-Term]; 1xPhospho [S17(100)]	1	2633.27461	High	High	4.543e-05	0.0001868	2.62
False	High	[R].MPSESAAQSLAVALPLQTK.[A]		9.99275e-10	5.19327e-05	1	1	2	O43660	O43660 [117-135]		0	1942.03139	High	High	4.543e-05	4.733e-10	4.03
False	High	[R].MPSESAAQSLAVALPLQTK.[A]	1xPhospho [S3(100)]	1.90163e-08	5.19327e-05	1	1	4	O43660	O43660 [117-135]	O43660 1xPhospho [S119(100)]	0	2021.99772	High	High	4.543e-05	9.209e-09	3.35
False	High	[-].MPSKGPLQSVQVFGR.[K]	1xMet-loss [N-Term]	5.03671e-07	5.19327e-05	1	1	2	P62249	P62249 [1-15]	P62249 1xMet-loss [N-Term]	1	1499.83289	High	High	4.543e-05	2.511e-07	3.16
False	High	[-].MPSSLLGAAMPASTSAAALQEALENAGR.[L]	1xMet-loss [N-Term]	9.99523e-13	5.19327e-05	1	1	4	O75694	O75694 [1-28]	O75694 1xMet-loss [N-Term]	0	2584.30354	High	High	4.543e-05	4.478e-13	5.35
False	High	[-].MPSSLLGAAMPASTSAAALQEALENAGR.[L]	1xOxidation [M10]; 1xMet-loss [N-Term]	5.75033e-16	5.19327e-05	1	1	1	O75694	O75694 [1-28]	O75694 1xMet-loss [N-Term]	0	2600.29845	High	High	4.543e-05	6.305e-16	6.82
False	High	[-].MPSSLLGAAMPASTSAAALQEALENAGR.[L]	1xMet-loss [N-Term]; 1xPhospho [S/T]	1.28828e-11	5.19327e-05	1	1	3	O75694	O75694 [1-28]	O75694 1xMet-loss [N-Term]	0	2664.26987	High	High	4.543e-05	5.88e-12	4.61
False	High	[-].MPSSLLGAAMPASTSAAALQEALENAGR.[L]	1xOxidation [M10]; 1xMet-loss [N-Term]; 1xPhospho [S4(99.3)]	3.2556e-13	5.19327e-05	1	1	6	O75694	O75694 [1-28]	O75694 1xMet-loss [N-Term]; 1xPhospho [S4(99.3)]	0	2680.26479	High	High	4.543e-05	1.445e-13	5.86
False	High	[R].MPSSSLSESSPRPSFWER.[S]		4.60185e-05	5.19327e-05	1	1	1	O60293	O60293 [119-136]		0	2066.96001	High	High	4.543e-05	2.376e-05	2.7
False	High	[-].MPSSVTALGQAR.[S]	1xMet-loss [N-Term]; 1xPhospho [S4(100)]	4.66364e-06	5.19327e-05	1	1	1	Q86WA9	Q86WA9 [1-12]	Q86WA9 1xMet-loss [N-Term]; 1xPhospho [S4(100)]	0	1166.55653	High	High	4.543e-05	2.37e-06	3.26
False	High	[-].MPTTQQSPQDEQEKLLDEAIQAVK.[V]	1xMet-loss [N-Term]; 1xPhospho [S7(99.3)]	2.66307e-11	5.19327e-05	1	1	2	Q96QK1	Q96QK1 [1-24]	Q96QK1 1xMet-loss [N-Term]; 1xPhospho [S7(99.3)]	1	2676.2764	High	High	4.543e-05	1.227e-11	6.03
False	High	[-].MPTWGARPASPDRFAVSAEAENKVR.[E]	1xMet-loss [N-Term]; 1xPhospho [S10(99.1)]	5.06827e-11	5.19327e-05	1	1	2	O15037	O15037 [1-25]	O15037 1xMet-loss [N-Term]; 1xPhospho [S10(99.1)]	2	2692.29914	High	High	4.543e-05	2.338e-11	5.09
False	High	[-].MPVGGLLPLFSSPAGGVLGGGLGGGGGR.[K]	1xMet-loss [N-Term]	0.000304865	5.19327e-05	1	1	1	P33908	P33908 [1-28]	P33908 1xMet-loss [N-Term]	0	2306.26154	High	High	4.543e-05	0.0001608	2.69
False	High	[-].MPVGGLLPLFSSPAGGVLGGGLGGGGGR.[K]	1xMet-loss [N-Term]; 1xPhospho [S]	0.000271284	5.19327e-05	1	1	1	P33908	P33908 [1-28]	P33908 1xMet-loss [N-Term]	0	2386.22787	High	High	4.543e-05	0.0001434	2.09
False	High	[-].MPYQYPALTPEQK.[K]	1xMet-loss [N-Term]	1.23571e-07	5.19327e-05	1	1	2	P04075	P04075 [1-13]	P04075 1xMet-loss [N-Term]	0	1434.72636	High	High	4.543e-05	6.074e-08	2.66
False	High	[K].MQASIEKGGSLPK.[V]		3.81662e-08	5.19327e-05	1	1	1	P06748	P06748 [251-263]		1	1345.71441	High	High	4.543e-05	1.859e-08	2.75
False	High	[K].MQASIEKGGSLPK.[V]	1xPhospho [S4(100)]	3.57568e-06	5.19327e-05	1	1	2	P06748	P06748 [251-263]	P06748 1xPhospho [S254(100)]	1	1425.68074	High	High	4.543e-05	1.813e-06	3.05
False	High	[R].MPPLIADSPKAR.[C]		2.00574e-10	5.19327e-05	1	1	1	P54646	P54646 [370-381]		1	1295.71402	High	High	4.543e-05	9.396e-11	3.51
False	High	[R].MPFSGPVPPPPPLGFLGGQNSPPLPILPFGLKPK.[K]	1xOxidation [M1]; 1xPhospho [S21(100)]	2.92617e-08	5.19327e-05	1	1	5	Q9NSV4	Q9NSV4 [604-637]	Q9NSV4 1xPhospho [S624(100)]	0	3586.89358	High	High	4.543e-05	1.426e-08	3.89
False	High	[R].MPPLIADSPK.[A]	1xOxidation [M1]; 1xPhospho [S8(100)]	5.49173e-05	5.19327e-05	1	1	3	P54646	P54646 [370-379]	P54646 1xPhospho [S377(100)]	0	1164.53704	High	High	4.543e-05	2.848e-05	2.45
False	High	[-].MPNSEPASLLELFNSIATQGELVR.[S]	1xMet-loss [N-Term]; 1xPhospho [S4(100)]	1.01156e-14	5.19327e-05	1	1	2	P23381	P23381 [1-24]	P23381 1xMet-loss [N-Term]; 1xPhospho [S4(100)]	0	2565.25962	High	High	4.543e-05	4.353e-15	5.21
False	High	[-].MPFSNSHNALKLR.[F]	1xMet-loss [N-Term]; 1xPhospho [S]	3.92475e-05	5.19327e-05	1	1	1	P12277	P12277 [1-13]	P12277 1xMet-loss [N-Term]	1	1463.71549	High	High	4.543e-05	2.027e-05	3.23
False	High	[-].MPGGLLLGDVAPNFEANTTVGR.[I]	1xMet-loss [N-Term]	6.23058e-09	5.19327e-05	1	1	1	P30041	P30041 [1-22]	P30041 1xMet-loss [N-Term]	0	2098.09274	High	High	4.543e-05	2.997e-09	4.78
False	High	[-].MPGIVELPTLEELKVDEVK.[I]	1xMet-loss [N-Term]	7.89087e-10	5.19327e-05	1	1	2	P51970	P51970 [1-19]	P51970 1xMet-loss [N-Term]	1	2008.12125	High	High	4.543e-05	3.723e-10	3.97
False	High	[R].MPGMSPANPSLHSPVPDASHSPR.[A]	1xPhospho [S21(99.4)]	1.303e-06	5.19327e-05	1	1	1	O60244	O60244 [1124-1146]	O60244 1xPhospho [S1144(99.4)]	0	2449.07884	High	High	4.543e-05	6.552e-07	4.75
False	High	[R].MPGMSPANPSLHSPVPDASHSPR.[A]	2xPhospho [S13(100); S21(99.2)]	8.95269e-05	5.19327e-05	1	1	2	O60244	O60244 [1124-1146]	O60244 2xPhospho [S1136(100); S1144(99.2)]	0	2529.04517	High	High	4.543e-05	4.661e-05	5.5
False	High	[-].MPGPTPSGTNVGSSGRSPSK.[A]	1xMet-loss [N-Term]	1.58359e-08	5.19327e-05	1	1	1	P60468	P60468 [1-20]	P60468 1xMet-loss [N-Term]	1	1769.87766	High	High	4.543e-05	7.676e-09	3.5
False	High	[-].MPGPTPSGTNVGSSGRSPSK.[A]	1xMet-loss [N-Term]; 1xPhospho [S17(100)]	5.21968e-10	5.19327e-05	1	1	4	P60468	P60468 [1-20]	P60468 1xMet-loss [N-Term]; 1xPhospho [S17(100)]	1	1849.844	High	High	4.543e-05	2.461e-10	5.08
False	High	[-].MPGPTPSGTNVGSSGRSPSKAVAAR.[A]	1xMet-loss [N-Term]	1.62109e-06	5.19327e-05	1	1	1	P60468	P60468 [1-25]	P60468 1xMet-loss [N-Term]	2	2238.15853	High	High	4.543e-05	8.136e-07	4.97
False	High	[-].MPGPTPSGTNVGSSGRSPSKAVAAR.[A]	1xMet-loss [N-Term]; 1xPhospho [S17(98.9)]	1.83621e-13	5.19327e-05	1	1	6	P60468	P60468 [1-25]	P60468 1xMet-loss [N-Term]; 1xPhospho [S17(98.9)]	2	2318.12486	High	High	4.543e-05	8.11e-14	8.13
False	High	[-].MPGPTQTLSPNGENNNDIIQDNNGTIIPFR.[K]	1xMet-loss [N-Term]	7.80017e-13	5.19327e-05	1	1	2	Q15555	Q15555 [1-30]	Q15555 1xMet-loss [N-Term]	0	3136.52939	High	High	4.543e-05	3.486e-13	5.03
False	High	[-].MPGPTQTLSPNGENNNDIIQDNNGTIIPFRK.[H]	1xMet-loss [N-Term]	1.14508e-14	5.19327e-05	1	1	2	Q15555	Q15555 [1-31]	Q15555 1xMet-loss [N-Term]	1	3264.62436	High	High	4.543e-05	4.934e-15	7.17
False	High	[-].MPGPTQTLSPNGENNNDIIQDNNGTIIPFRK.[H]	1xMet-loss [N-Term]; 1xPhospho [T/S]	9.53333e-12	5.19327e-05	1	1	1	Q15555	Q15555 [1-31]	Q15555 1xMet-loss [N-Term]	1	3344.59069	High	High	4.543e-05	4.336e-12	5.63
False	High	[-].MPGSDTALTVDR.[T]	1xMet-loss [N-Term]; 1xPhospho [S4(100)]	3.81075e-05	5.19327e-05	1	1	1	Q9ULS5	Q9ULS5 [1-12]	Q9ULS5 1xMet-loss [N-Term]; 1xPhospho [S4(100)]	0	1211.53037	High	High	4.543e-05	1.969e-05	3.11
False	High	[-].MPGVIPSESNGLSRGSPSK.[K]	1xMet-loss [N-Term]; 1xPhospho [S16(98.9)]	0.000125909	5.19327e-05	1	1	1	O94782	O94782 [1-19]	O94782 1xMet-loss [N-Term]; 1xPhospho [S16(98.9)]	1	1848.88513	High	High	4.543e-05	6.586e-05	4.05
False	High	[-].MPGVTVKDVNQQEFVR.[A]	1xMet-loss [N-Term]	5.9808e-14	5.19327e-05	1	1	1	P39019	P39019 [1-16]	P39019 1xMet-loss [N-Term]	1	1715.90751	High	High	4.543e-05	2.62e-14	5.24
False	High	[K].MPLDLSPLATPIIR.[S]		4.34598e-08	5.19327e-05	1	1	1	P15336	P15336 [107-120]		0	1536.88181	High	High	4.543e-05	2.118e-08	2.82
False	High	[K].MPLDLSPLATPIIR.[S]	1xPhospho [S6(100)]	8.72159e-07	5.19327e-05	1	1	4	P15336	P15336 [107-120]	P15336 1xPhospho [S112(100)]	0	1616.84814	High	High	4.543e-05	4.36e-07	3.8
False	High	[K].MPLDLSPLATPIIR.[S]	1xOxidation [M1]; 1xPhospho [S6(100)]	4.65641e-05	5.19327e-05	1	1	2	P15336	P15336 [107-120]	P15336 1xPhospho [S112(100)]	0	1632.84306	High	High	4.543e-05	2.41e-05	2.85
False	High	[K].MPIDLVIDDREGGSKSDSEDITR.[S]	1xPhospho [S/T]	0.000124438	5.19327e-05	1	1	1	O00470	O00470 [181-203]		2	2628.18587	High	High	4.543e-05	6.488e-05	4.17
False	High	[R].MPIEDSSPEKGREEAASK.[G]	1xPhospho [S]	2.61589e-09	5.19327e-05	1	1	1	O75376	O75376 [1190-1207]		2	2040.89438	High	High	4.543e-05	1.25e-09	4.18
False	High	[-].MPLENLEEEGLPKNPDLR.[I]	1xMet-loss [N-Term]	3.23617e-12	5.19327e-05	1	1	1	Q15008	Q15008 [1-18]	Q15008 1xMet-loss [N-Term]	1	1963.0131	High	High	4.543e-05	1.461e-12	3.61
False	High	[-].MPLNVSFTNR.[N]	1xMet-loss [N-Term]	0.000321285	5.19327e-05	1	1	2	P01106	P01106 [1-10]	P01106 1xMet-loss [N-Term]	0	1047.55817	High	High	4.543e-05	0.0001698	2.54
False	High	[-].MPLYEGLGSGGEK.[T]	1xMet-loss [N-Term]	8.61921e-07	5.19327e-05	1	1	1	Q9NZ32	Q9NZ32 [1-13]	Q9NZ32 1xMet-loss [N-Term]	0	1206.60009	High	High	4.543e-05	4.317e-07	2.88
False	High	[-].MPLYEGLGSGGEK.[T]	1xMet-loss [N-Term]; 1xPhospho [Y4(100)]	5.73678e-10	5.19327e-05	1	1	2	Q9NZ32	Q9NZ32 [1-13]	Q9NZ32 1xMet-loss [N-Term]; 1xPhospho [Y4(100)]	0	1286.56642	High	High	4.543e-05	2.702e-10	3.32
False	High	[-].MPMFIVNTNVPR.[A]	1xMet-loss [N-Term]	1.22777e-05	5.19327e-05	1	1	1	P14174	P14174 [1-12]	P14174 1xMet-loss [N-Term]	0	1287.6878	High	High	4.543e-05	6.285e-06	3.12
False	High	[-].MPMFIVNTNVPR.[A]	1xOxidation [M3]; 1xMet-loss [N-Term]	6.08407e-07	5.19327e-05	1	1	2	P14174	P14174 [1-12]	P14174 1xMet-loss [N-Term]	0	1303.68272	High	High	4.543e-05	3.031e-07	2.82
False	High	[-].MPNSEPASLLELFNSIATQGELVR.[S]	1xMet-loss [N-Term]	9.3652e-11	5.19327e-05	1	1	4	P23381	P23381 [1-24]	P23381 1xMet-loss [N-Term]	0	2485.29329	High	High	4.543e-05	4.364e-11	4.86
False	High	[R].MPPLIADSPK.[A]	1xPhospho [S8(100)]	2.13795e-05	5.19327e-05	1	1	3	P54646	P54646 [370-379]	P54646 1xPhospho [S377(100)]	0	1148.54212	High	High	4.543e-05	1.096e-05	3.47
False	High	[K].METEADAPSPAPSLGER.[L]		1.04769e-10	5.19327e-05	1	1	2	Q12873	Q12873 [1593-1609]		0	1757.80105	High	High	4.543e-05	4.861e-11	4.55
False	High	[R].MLPHAPGVQMQAIPEDAVHEDSGDEDGEDPDKR.[I]	2xOxidation [M1; M10]; 1xPhospho [S22(100)]	7.75426e-13	5.19327e-05	1	1	9	Q92769	Q92769 [373-405]	Q92769 1xPhospho [S394(100)]	1	3697.54183	High	High	4.543e-05	3.459e-13	6.42
False	High	[R].MLPHAPGVQMQAIPEDAVHEDSGDEDGEDPDKR.[I]	1xPhospho [S22(100)]	4.9508e-13	5.19327e-05	1	1	7	Q92769	Q92769 [373-405]	Q92769 1xPhospho [S394(100)]	1	3665.552	High	High	4.543e-05	2.206e-13	7.84
False	High	[K].MFVSSSGLPPSPVPSPR.[R]	1xPhospho [S15(100)]	3.51414e-09	5.19327e-05	1	1	11	Q7Z309	Q7Z309 [127-143]	Q7Z309 1xPhospho [S141(100)]	0	1821.8605	High	High	4.543e-05	1.682e-09	4.64
False	High	[K].MFVSSSGLPPSPVPSPR.[R]	1xOxidation [M1]; 1xPhospho [S15(100)]	4.44983e-08	5.19327e-05	1	1	7	Q7Z309	Q7Z309 [127-143]	Q7Z309 1xPhospho [S141(100)]	0	1837.85541	High	High	4.543e-05	2.176e-08	4.37
False	High	[K].MFVSSSGLPPSPVPSPR.[R]	2xPhospho [S11(100); S15(100)]	4.8052e-09	5.19327e-05	1	1	12	Q7Z309	Q7Z309 [127-143]	Q7Z309 2xPhospho [S137(100); S141(100)]	0	1901.82683	High	High	4.543e-05	2.308e-09	4.81
False	High	[K].MFVSSSGLPPSPVPSPR.[R]	1xOxidation [M1]; 2xPhospho [S11(100); S15(100)]	2.08809e-05	5.19327e-05	1	1	9	Q7Z309	Q7Z309 [127-143]	Q7Z309 2xPhospho [S137(100); S141(100)]	0	1917.82174	High	High	4.543e-05	1.071e-05	3.98
False	High	[R].MGANSLER.[M]	1xOxidation [M1]; 1xPhospho [S5(100)]	0.000241364	5.19327e-05	1	1	2	P52272	P52272 [571-578]; [584-591]	P52272 1xPhospho [S575(100)]; 1xPhospho [S588(100)]	0	973.38087	High	High	4.543e-05	0.0001271	2.26
False	High	[-].MGDMANNSVAYSGVK.[N]	1xMet-loss+Acetyl [N-Term]; 1xPhospho [Y11(99.2)]	6.17842e-05	5.19327e-05	1	1	1	P20020	P20020 [1-15]	P20020 1xMet-loss+Acetyl [N-Term]; 1xPhospho [Y11(99.2)]	0	1534.62435	High	High	4.543e-05	3.194e-05	1.94
False	High	[-].MGEHSPDNNIIYFEAEEDELTPDDK.[M]	1xMet-loss+Acetyl [N-Term]; 1xPhospho [S5(100)]	5.21881e-08	5.19327e-05	1	1	1	Q14872	Q14872 [1-25]	Q14872 1xMet-loss+Acetyl [N-Term]; 1xPhospho [S5(100)]	0	2899.18295	High	High	4.543e-05	2.555e-08	3.01
False	High	[-].MGEPAGVAGTMESPFSPGLFHR.[L]	1xMet-loss+Acetyl [N-Term]	2.84152e-10	5.19327e-05	1	1	1	P18850	P18850 [1-22]	P18850 1xMet-loss+Acetyl [N-Term]	0	2186.03351	High	High	4.543e-05	1.335e-10	4.38
False	High	[-].MGFGDLKSPAGLQVLNDYLADK.[S]	1xMet-loss [N-Term]	4.14583e-09	5.19327e-05	1	1	1	P24534	P24534 [1-22]	P24534 1xMet-loss [N-Term]	1	2221.14992	High	High	4.543e-05	1.991e-09	3.73
False	High	[-].MGFGDLKSPAGLQVLNDYLADK.[S]	1xMet-loss [N-Term]; 1xPhospho [S8(100)]	2.28393e-10	5.19327e-05	1	1	3	P24534	P24534 [1-22]	P24534 1xMet-loss [N-Term]; 1xPhospho [S8(100)]	1	2301.11625	High	High	4.543e-05	1.071e-10	5.11
False	High	[R].MGFTEVTPVTGASLRR.[T]		0.0001367	5.19327e-05	1	1	1	P55265	P55265 [802-817]		1	1721.90031	High	High	4.543e-05	7.131e-05	2.64
False	High	[R].MGLLSPSGIGGVSPR.[H]		1.54549e-05	5.19327e-05	1	1	1	Q5PRF9	Q5PRF9 [588-602]		0	1427.76751	High	High	4.543e-05	7.913e-06	2.76
False	High	[R].MGLLSPSGIGGVSPR.[H]	1xPhospho [S5(100)]	1.303e-06	5.19327e-05	1	1	2	Q5PRF9	Q5PRF9 [588-602]	Q5PRF9 1xPhospho [S592(100)]	0	1507.73384	High	High	4.543e-05	6.532e-07	3.58
False	High	[R].MGLLSPSGIGGVSPR.[H]	1xOxidation [M1]; 1xPhospho [S5(100)]	6.26747e-09	5.19327e-05	1	1	3	Q5PRF9	Q5PRF9 [588-602]	Q5PRF9 1xPhospho [S592(100)]	0	1523.72876	High	High	4.543e-05	3.009e-09	3.87
False	High	[R].MGLLSPSGIGGVSPR.[H]	2xPhospho [S5(100); S13(100)]	9.24882e-06	5.19327e-05	1	1	2	Q5PRF9	Q5PRF9 [588-602]	Q5PRF9 2xPhospho [S592(100); S600(100)]	0	1587.70017	High	High	4.543e-05	4.709e-06	3.76
False	High	[R].MGLLSPSGIGGVSPR.[H]	1xOxidation [M1]; 2xPhospho [S5(100); S13(100)]	0.000137506	5.19327e-05	1	1	3	Q5PRF9	Q5PRF9 [588-602]	Q5PRF9 2xPhospho [S592(100); S600(100)]	0	1603.69509	High	High	4.543e-05	7.193e-05	3.11
False	High	[K].MGITGNTSPFGQPFSQAGGQPMGATGVNPQLASK.[Q]	1xPhospho [T/S]	3.59685e-06	5.19327e-05	1	1	2	Q92793	Q92793 [267-300]		0	3413.5654	High	High	4.543e-05	1.816e-06	3.71
False	High	[K].MGNLQNSPVNMNPPPLSK.[M]	1xPhospho [S7(100)]	6.76687e-08	5.19327e-05	1	1	4	Q15596	Q15596 [559-576]	Q15596 1xPhospho [S565(100)]	0	2017.92351	High	High	4.543e-05	3.311e-08	4.12
False	High	[K].MGNLQNSPVNMNPPPLSK.[M]	1xOxidation [M1]; 1xPhospho [S7(100)]	0.000276078	5.19327e-05	1	1	1	Q15596	Q15596 [559-576]	Q15596 1xPhospho [S565(100)]	0	2033.91842	High	High	4.543e-05	0.0001457	2.85
False	High	[R].MGPLGLDHMASSIER.[M]		1.46684e-10	5.19327e-05	1	1	1	P52272	P52272 [457-471]		0	1613.77742	High	High	4.543e-05	6.853e-11	3.61
False	High	[R].MGPLGLDHMASSIER.[M]	1xOxidation [M1]	1.53778e-10	5.19327e-05	1	1	1	P52272	P52272 [457-471]		0	1629.77234	High	High	4.543e-05	7.154e-11	3.64
False	High	[R].MGPLGLDHMASSIER.[M]	1xPhospho [S12(99.5)]	3.6783e-05	5.19327e-05	1	1	2	P52272	P52272 [457-471]	P52272 1xPhospho [S468(99.5)]	0	1693.74375	High	High	4.543e-05	1.894e-05	4.23
False	High	[R].MGPLNISTPVEPVAASK.[S]		4.50227e-07	5.19327e-05	1	1	1	P40818	P40818 [372-388]		0	1710.90948	High	High	4.543e-05	2.239e-07	3.16
False	High	[R].MGQAPSQSLLPPAQDQPRSPVPSAFSDQSR.[C]		3.90944e-13	5.19327e-05	1	1	3	Q9UQ35	Q9UQ35 [2431-2460]		1	3179.55383	High	High	4.543e-05	1.738e-13	5.47
False	High	[R].MGQAPSQSLLPPAQDQPRSPVPSAFSDQSR.[C]	1xOxidation [M1]	7.01378e-13	5.19327e-05	1	1	3	Q9UQ35	Q9UQ35 [2431-2460]		1	3195.54875	High	High	4.543e-05	3.132e-13	4.02
False	High	[R].MGQAPSQSLLPPAQDQPRSPVPSAFSDQSR.[C]	1xPhospho [S19(99.3)]	4.58504e-13	5.19327e-05	1	1	6	Q9UQ35	Q9UQ35 [2431-2460]	Q9UQ35 1xPhospho [S2449(99.3)]	1	3259.52017	High	High	4.543e-05	2.041e-13	6.06
False	High	[R].MGQAPSQSLLPPAQDQPRSPVPSAFSDQSR.[C]	1xOxidation [M1]; 1xPhospho [S19(99.3)]	2.7921e-12	5.19327e-05	1	1	4	Q9UQ35	Q9UQ35 [2431-2460]	Q9UQ35 1xPhospho [S2449(99.3)]	1	3275.51508	High	High	4.543e-05	1.264e-12	5.32
False	High	[K].MFVSSSGLPPSPVPSPR.[R]	1xOxidation [M1]	5.50309e-07	5.19327e-05	1	1	1	Q7Z309	Q7Z309 [127-143]		0	1757.88908	High	High	4.543e-05	2.745e-07	3.15
False	High	[K].MGSDGESDQASATSSDEVQSPVRVR.[M]	1xPhospho [S20(100)]	2.56975e-08	5.19327e-05	1	1	2	Q00536	Q00536 [76-100]	Q00536 1xPhospho [S95(100)]	1	2675.12506	High	High	4.543e-05	1.247e-08	4.47
False	High	[K].MFVSSSGLPPSPVPSPR.[R]		4.69383e-11	5.19327e-05	1	1	2	Q7Z309	Q7Z309 [127-143]		0	1741.89417	High	High	4.543e-05	2.167e-11	3.5
False	High	[-].MFSLDSFRK.[D]	1xAcetyl [N-Term]	0.00020132	5.19327e-05	1	1	1	Q7L2E3	Q7L2E3 [1-9]	Q7L2E3 1xAcetyl [N-Term]	1	1172.57686	High	High	4.543e-05	0.0001058	1.93
False	High	[K].METEADAPSPAPSLGER.[L]	1xPhospho [S9(100)]	1.09181e-09	5.19327e-05	1	1	4	Q12873	Q12873 [1593-1609]	Q12873 1xPhospho [S1601(100)]	0	1837.76739	High	High	4.543e-05	5.166e-10	3.66
False	High	[K].METEADAPSPAPSLGER.[L]	1xOxidation [M1]; 1xPhospho [S9(100)]	5.09828e-11	5.19327e-05	1	1	3	Q12873	Q12873 [1593-1609]	Q12873 1xPhospho [S1601(100)]	0	1853.7623	High	High	4.543e-05	2.351e-11	4.79
False	High	[R].METFSPAVGNR.[I]		0.000125909	5.19327e-05	1	1	1	Q7Z4H7	Q7Z4H7 [711-721]		0	1208.57283	High	High	4.543e-05	6.577e-05	2.13
False	High	[-].METMASPGKDNYR.[M]	1xAcetyl [N-Term]; 1xOxidation [M4]; 1xPhospho [S6(100)]	0.000124438	5.19327e-05	1	1	2	O60684	O60684 [1-13]	O60684 1xAcetyl [N-Term]; 1xPhospho [S6(100)]	1	1637.63354	High	High	4.543e-05	6.495e-05	2.52
False	High	[R].METVSNASSSSNPSSPGR.[I]	1xPhospho [S/T]	8.87835e-08	5.19327e-05	1	1	2	Q9NTI5	Q9NTI5 [1152-1169]		0	1874.75861	High	High	4.543e-05	4.354e-08	3.77
False	High	[R].METVSNASSSSNPSSPGR.[I]	1xOxidation [M1]; 1xPhospho [S15(99.6)]	2.69403e-08	5.19327e-05	1	1	3	Q9NTI5	Q9NTI5 [1152-1169]	Q9NTI5 1xPhospho [S1166(99.6)]	0	1890.75353	High	High	4.543e-05	1.308e-08	3.82
False	High	[R].METVSNASSSSNPSSPGRIK.[G]	1xPhospho [S14(99.3)]	2.24295e-06	5.19327e-05	1	1	1	Q9NTI5	Q9NTI5 [1152-1171]	Q9NTI5 1xPhospho [S1165(99.3)]	1	2115.93764	High	High	4.543e-05	1.128e-06	3.88
False	High	[-].MEVAEPSSPTEEEEEEEEHSAEPRPR.[T]	1xAcetyl [N-Term]; 1xPhospho [S8(98.7)]	4.80679e-13	5.19327e-05	1	1	2	Q9NWV8	Q9NWV8 [1-26]	Q9NWV8 1xAcetyl [N-Term]; 1xPhospho [S8(98.7)]	0	3132.26234	High	High	4.543e-05	2.142e-13	4.66
False	High	[R].MEVDRSPGLPMSDLK.[T]		1.85709e-07	5.19327e-05	1	1	1	Q6WCQ1	Q6WCQ1 [614-628]		1	1674.81895	High	High	4.543e-05	9.151e-08	3.11
False	High	[R].MEVDRSPGLPMSDLK.[T]	1xPhospho [S6(100)]	1.35733e-05	5.19327e-05	1	1	2	Q6WCQ1	Q6WCQ1 [614-628]	Q6WCQ1 1xPhospho [S619(100)]	1	1754.78528	High	High	4.543e-05	6.963e-06	3.62
False	High	[R].MEVDRSPGLPMSDLK.[T]	1xOxidation [M]; 1xPhospho [S6(100)]	2.7229e-05	5.19327e-05	1	1	3	Q6WCQ1	Q6WCQ1 [614-628]	Q6WCQ1 1xPhospho [S619(100)]	1	1770.7802	High	High	4.543e-05	1.402e-05	3.38
False	High	[R].MEVDRSPGLPMSDLKTHNVHVEIEQR.[W]	1xPhospho [S6(100)]	6.34296e-11	5.19327e-05	1	1	1	Q6WCQ1	Q6WCQ1 [614-639]	Q6WCQ1 1xPhospho [S619(100)]	2	3097.45948	High	High	4.543e-05	2.939e-11	5.24
False	High	[-].MEVEAAEARSPAPGYKR.[S]	1xAcetyl [N-Term]	1.98011e-05	5.19327e-05	1	1	1	Q96K58	Q96K58 [1-17]	Q96K58 1xAcetyl [N-Term]	2	1903.93307	High	High	4.543e-05	1.016e-05	2.3
False	High	[-].MEVEAAEARSPAPGYKR.[S]	1xAcetyl [N-Term]; 1xPhospho [S10(100)]	1.3824e-07	5.19327e-05	1	1	1	Q96K58	Q96K58 [1-17]	Q96K58 1xAcetyl [N-Term]; 1xPhospho [S10(100)]	2	1983.8994	High	High	4.543e-05	6.822e-08	4.48
False	High	[K].MEVEELSPLALGR.[F]	1xPhospho [S7(100)]	2.87409e-06	5.19327e-05	1	1	1	P30305	P30305 [243-255]	P30305 1xPhospho [S249(100)]	0	1523.71752	High	High	4.543e-05	1.454e-06	2.95
False	High	[-].MEVKPPPGRPQPDSGR.[R]	1xAcetyl [N-Term]	0.000192103	5.19327e-05	1	1	1	P51991	P51991 [1-16]	P51991 1xAcetyl [N-Term]	0	1789.90138	High	High	4.543e-05	0.0001007	2.68
False	High	[K].MEVLSPASPGGLSDGNPSLSDPSTPR.[G]	1xPhospho [S/T]	7.07462e-05	5.19327e-05	1	1	1	Q6P1R3	Q6P1R3 [20-45]		0	2648.19095	High	High	4.543e-05	3.683e-05	2.89
False	High	[-].MEVSPLQPVNENMQVNK.[I]	1xAcetyl [N-Term]	1.62978e-05	5.19327e-05	1	1	1	P11388	P11388 [1-17]	P11388 1xAcetyl [N-Term]	0	1998.96232	High	High	4.543e-05	8.362e-06	2.7
False	High	[-].MEVSPLQPVNENMQVNK.[I]	1xAcetyl [N-Term]; 1xPhospho [S4(100)]	6.60894e-08	5.19327e-05	1	1	3	P11388	P11388 [1-17]	P11388 1xAcetyl [N-Term]; 1xPhospho [S4(100)]	0	2078.92865	High	High	4.543e-05	3.235e-08	3.4
False	High	[-].MEVSPLQPVNENMQVNK.[I]	1xAcetyl [N-Term]; 1xOxidation [M13]; 1xPhospho [S4(100)]	4.99764e-05	5.19327e-05	1	1	2	P11388	P11388 [1-17]	P11388 1xAcetyl [N-Term]; 1xPhospho [S4(100)]	0	2094.92357	High	High	4.543e-05	2.578e-05	2.3
False	High	[-].MEVSPLQPVNENMQVNKIK.[K]	1xAcetyl [N-Term]; 1xPhospho [S4(100)]	3.7486e-06	5.19327e-05	1	1	1	P11388	P11388 [1-19]	P11388 1xAcetyl [N-Term]; 1xPhospho [S4(100)]	1	2320.10768	High	High	4.543e-05	1.9e-06	2.69
False	High	[-].MFGAGDEDDTDFLSPSGGAR.[L]	1xAcetyl [N-Term]; 1xPhospho [S14(100)]	9.87464e-09	5.19327e-05	1	1	5	Q5T1M5	Q5T1M5 [1-20]	Q5T1M5 1xAcetyl [N-Term]; 1xPhospho [S14(100)]	0	2166.83217	High	High	4.543e-05	4.768e-09	3.64
False	High	[K].MFGIDRDAIAQAVR.[G]		1.85725e-08	5.19327e-05	1	1	1	P29401	P29401 [604-617]		1	1562.81077	High	High	4.543e-05	8.989e-09	3.76
False	High	[K].MFGIDRDAIAQAVR.[G]	1xOxidation [M1]	1.67858e-05	5.19327e-05	1	1	1	P29401	P29401 [604-617]		1	1578.80569	High	High	4.543e-05	8.593e-06	2.09
False	High	[-].MFHGIPATPGIGAPGNKPELYEEVK.[L]	1xAcetyl [N-Term]; 1xPhospho [Y21(100)]	1.11101e-06	5.19327e-05	1	1	1	Q9UK41	Q9UK41 [1-25]	Q9UK41 1xAcetyl [N-Term]; 1xPhospho [Y21(100)]	0	2774.32593	High	High	4.543e-05	5.58e-07	3.68
False	High	[-].MFPAAPSPR.[T]	1xAcetyl [N-Term]	0.000290967	5.19327e-05	1	1	1	Q8WUM0	Q8WUM0 [1-9]	Q8WUM0 1xAcetyl [N-Term]	0	1015.50296	High	High	4.543e-05	0.0001537	1.78
False	High	[-].MFPSPALTPTPFSVKDILNLEQQQR.[S]	1xAcetyl [N-Term]	6.68744e-08	5.19327e-05	1	1	1	P52952	P52952 [1-25]	P52952 1xAcetyl [N-Term]	1	2899.50224	High	High	4.543e-05	3.285e-08	2.43
False	High	[R].MFSPMEEKELLSPLSEPDDRYPLIVK.[I]	2xPhospho [S3(100); S12(100)]	2.70998e-08	5.19327e-05	1	1	1	Q9UHB7	Q9UHB7 [692-717]	Q9UHB7 2xPhospho [S694(100); S703(100)]	2	3223.47438	High	High	4.543e-05	1.322e-08	4.95
False	High	[R].MLPHAPGVQMQAIPEDAVHEDSGDEDGEDPDKR.[I]	1xOxidation [M]; 1xPhospho [S22(100)]	2.20517e-14	5.19327e-05	1	1	17	Q92769	Q92769 [373-405]	Q92769 1xPhospho [S394(100)]	1	3681.54691	High	High	4.543e-05	9.581e-15	7.95
False	High	[K].MGSDGESDQASATSSDEVQSPVRVR.[M]	1xOxidation [M1]; 1xPhospho [S20(100)]	5.56845e-07	5.19327e-05	1	1	1	Q00536	Q00536 [76-100]	Q00536 1xPhospho [S95(100)]	1	2691.11997	High	High	4.543e-05	2.771e-07	4.3
False	High	[-].MGSEAAQLLEAADFAAR.[K]	1xMet-loss+Acetyl [N-Term]	3.49375e-10	5.19327e-05	1	1	1	Q8N4P3	Q8N4P3 [1-17]	Q8N4P3 1xMet-loss+Acetyl [N-Term]	0	1661.81294	High	High	4.543e-05	1.645e-10	3.04
False	High	[R].MIAGQVLDINLAAEPK.[V]	1xOxidation [M1]	3.77079e-06	5.19327e-05	1	1	2	P07910	P07910 [74-89]		0	1698.90948	High	High	4.543e-05	1.908e-06	2.51
False	High	[K].MIDQVFGVLESPELSR.[A]	1xPhospho [S11(100)]	0.000138315	5.19327e-05	1	1	1	Q9Y4F5	Q9Y4F5 [587-602]	Q9Y4F5 1xPhospho [S597(100)]	0	1899.89219	High	High	4.543e-05	7.252e-05	2.4
False	High	[R].MIEAVDNNLRPKSE.[-]	1xPhospho [S13(100)]	7.09415e-08	5.19327e-05	1	1	2	Q4KMQ2	Q4KMQ2 [897-910]	Q4KMQ2 1xPhospho [S909(100)]	1	1695.77716	High	High	4.543e-05	3.487e-08	3.8
False	High	[K].MLENQNSLLSSSSGMFKK.[E]	1xOxidation [M1]	1.99316e-06	5.19327e-05	1	1	1	Q8TF71	Q8TF71 [492-509]		1	2016.97289	High	High	4.543e-05	1.005e-06	2.87
False	High	[K].MLENTDNSSPSTEHSQGLEK.[Q]	1xPhospho [S9(99.2)]	1.57427e-08	5.19327e-05	1	1	1	Q96H79	Q96H79 [249-268]	Q96H79 1xPhospho [S257(99.2)]	0	2283.94351	High	High	4.543e-05	7.624e-09	3.78
False	High	[K].MLENTDNSSPSTEHSQGLEK.[Q]	1xOxidation [M1]; 1xPhospho [S9(100)]	3.64086e-09	5.19327e-05	1	1	2	Q96H79	Q96H79 [249-268]	Q96H79 1xPhospho [S257(100)]	0	2299.93843	High	High	4.543e-05	1.739e-09	4.05
False	High	[K].MIFEGPNKLSPR.[I]	1xPhospho [S10(100)]	2.85446e-05	5.19327e-05	1	1	3	O94913	O94913 [768-779]	O94913 1xPhospho [S777(100)]	1	1468.70181	High	High	4.543e-05	1.469e-05	3.5
False	High	[K].MIFEGPNKLSPR.[I]	1xOxidation [M1]; 1xPhospho [S10(100)]	1.11714e-05	5.19327e-05	1	1	8	O94913	O94913 [768-779]	O94913 1xPhospho [S777(100)]	1	1484.69673	High	High	4.543e-05	5.703e-06	3.68
False	High	[K].MLGEDSDEEEEMDTSER.[K]	1xPhospho [S6(100)]	1.03531e-09	5.19327e-05	1	1	2	Q9BWU0	Q9BWU0 [307-323]	Q9BWU0 1xPhospho [S312(100)]	0	2081.7199	High	High	4.543e-05	4.917e-10	4.37
False	High	[K].MLGEDSDEEEEMDTSER.[K]	1xOxidation [M]; 1xPhospho [S6(100)]	9.93311e-09	5.19327e-05	1	1	6	Q9BWU0	Q9BWU0 [307-323]	Q9BWU0 1xPhospho [S312(100)]	0	2097.71482	High	High	4.543e-05	4.794e-09	3.72
False	High	[K].MLGEDSDEEEEMDTSER.[K]	2xOxidation [M1; M12]; 1xPhospho [S6(100)]	3.4726e-08	5.19327e-05	1	1	3	Q9BWU0	Q9BWU0 [307-323]	Q9BWU0 1xPhospho [S312(100)]	0	2113.70973	High	High	4.543e-05	1.689e-08	2.6
False	High	[K].MLGEDSDEEEEMDTSERK.[I]	1xPhospho [S6(100)]	1.75062e-07	5.19327e-05	1	1	2	Q9BWU0	Q9BWU0 [307-324]	Q9BWU0 1xPhospho [S312(100)]	1	2209.81486	High	High	4.543e-05	8.638e-08	3.2
False	High	[-].MLGQQQQQLYSSAALLTGER.[S]	1xAcetyl [N-Term]	1.19963e-06	5.19327e-05	1	1	1	Q9H160	Q9H160 [1-20]	Q9H160 1xAcetyl [N-Term]	0	2264.13396	High	High	4.543e-05	6.008e-07	2.37
False	High	[-].MLGQQQQQLYSSAALLTGER.[S]	1xAcetyl [N-Term]; 1xPhospho [Y/S/T]	4.34471e-06	5.19327e-05	1	1	2	Q9H160	Q9H160 [1-20]	Q9H160 1xAcetyl [N-Term]	0	2344.10029	High	High	4.543e-05	2.196e-06	2.72
False	High	[R].MLLADQGQSWKEEVVTVETWQEGSLK.[A]		7.57328e-13	5.19327e-05	1	1	1	P09211	P09211 [20-45]		1	2991.47681	High	High	4.543e-05	3.388e-13	6.03
False	High	[R].MLLADQGQSWKEEVVTVETWQEGSLK.[A]	1xOxidation [M1]	2.84152e-10	5.19327e-05	1	1	1	P09211	P09211 [20-45]		1	3007.47173	High	High	4.543e-05	1.331e-10	4.08
False	High	[K].MILIQDGSQNTNVDKPLR.[I]		6.61168e-13	5.19327e-05	1	1	1	Q92945	Q92945 [267-284]		0	2042.0699	High	High	4.543e-05	2.959e-13	4.61
False	High	[K].MILIQDGSQNTNVDKPLR.[I]	1xPhospho [S8(100)]	3.79479e-10	5.19327e-05	1	1	2	Q92945	Q92945 [267-284]	Q92945 1xPhospho [S274(100)]	0	2122.03623	High	High	4.543e-05	1.787e-10	4.39
False	High	[K].MLISAVSPEIR.[N]	1xPhospho [S7(100)]	2.99236e-05	5.19327e-05	1	1	1	A0AVK6	A0AVK6 [65-75]	A0AVK6 1xPhospho [S71(100)]	0	1295.6429	High	High	4.543e-05	1.542e-05	3.09
False	High	[R].MLLSPGGVSQPLTASLAR.[Q]	1xPhospho [S4(100)]	8.36851e-07	5.19327e-05	1	1	1	Q6PK04	Q6PK04 [230-247]	Q6PK04 1xPhospho [S233(100)]	0	1877.95546	High	High	4.543e-05	4.189e-07	3.51
False	High	[R].MLLSPGGVSQPLTASLAR.[Q]	1xOxidation [M1]; 1xPhospho [S4(100)]	5.03671e-07	5.19327e-05	1	1	2	Q6PK04	Q6PK04 [230-247]	Q6PK04 1xPhospho [S233(100)]	0	1893.95038	High	High	4.543e-05	2.504e-07	3.65
False	High	[R].MLNSSFEDDPFFSESILAHR.[E]	1xPhospho [S5(99.2)]	1.3741e-06	5.19327e-05	1	1	1	P58340	P58340 [4-23]	P58340 1xPhospho [S8(99.2)]	0	2422.0421	High	High	4.543e-05	6.887e-07	3.3
False	High	[R].MLNSSFEDDPFFSESILAHR.[E]	1xOxidation [M1]; 1xPhospho [S]	0.000113271	5.19327e-05	1	1	1	P58340	P58340 [4-23]		0	2438.03702	High	High	4.543e-05	5.905e-05	2.01
False	High	[R].MLPHAPGVQMQAIPEDAIPEESGDEDEDDPDKR.[I]	1xPhospho [S22(100)]	5.73773e-12	5.19327e-05	1	1	3	Q13547	Q13547 [372-404]	Q13547 1xPhospho [S393(100)]	1	3711.58263	High	High	4.543e-05	2.614e-12	6.69
False	High	[R].MLPHAPGVQMQAIPEDAIPEESGDEDEDDPDKR.[I]	1xOxidation [M]; 1xPhospho [S22(100)]	1.52898e-12	5.19327e-05	1	1	10	Q13547	Q13547 [372-404]	Q13547 1xPhospho [S393(100)]	1	3727.57754	High	High	4.543e-05	6.862e-13	7.18
False	High	[R].MLPHAPGVQMQAIPEDAIPEESGDEDEDDPDKR.[I]	2xOxidation [M1; M10]; 1xPhospho [S22(100)]	1.42429e-11	5.19327e-05	1	1	4	Q13547	Q13547 [372-404]	Q13547 1xPhospho [S393(100)]	1	3743.57246	High	High	4.543e-05	6.503e-12	6.33
False	High	[R].MLPHAPGVQMQAIPEDAVHEDSGDEDGEDPDKR.[I]		4.92085e-11	5.19327e-05	1	1	1	Q92769	Q92769 [373-405]		1	3585.58566	High	High	4.543e-05	2.269e-11	5.17
False	High	[R].MIAGQVLDINLAAEPK.[V]		1.84647e-09	5.19327e-05	1	1	1	P07910	P07910 [74-89]		0	1682.91457	High	High	4.543e-05	8.782e-10	3.68
False	High	[K].MGSDGESDQASATSSDEVQSPVRVR.[M]	2xPhospho [S3(100); S20(100)]	9.16588e-05	5.19327e-05	1	1	1	Q00536	Q00536 [76-100]	Q00536 2xPhospho [S78(100); S95(100)]	1	2755.09139	High	High	4.543e-05	4.764e-05	3.63
False	High	[K].MLAESDESGDEESVSQTDKTELQNTLR.[T]	1xOxidation [M1]; 2xPhospho [S5(100); S8(100)]	5.89943e-16	5.19327e-05	1	1	4	P22059	P22059 [186-212]	P22059 2xPhospho [S190(100); S193(100)]	1	3188.28618	High	High	4.543e-05	6.305e-16	5.36
False	High	[K].MLAESDESGDEESVSQTDKTELQNTLR.[T]	1xOxidation [M1]; 1xPhospho [S8(100)]	6.34506e-15	5.19327e-05	1	1	1	P22059	P22059 [186-212]	P22059 1xPhospho [S193(100)]	1	3108.31985	High	High	4.543e-05	3.046e-15	6.26
False	High	[R].MGSKSPGNTSQPPAFFSK.[L]	1xPhospho [S5(100)]	9.93227e-08	5.19327e-05	1	1	2	Q9Y618	Q9Y618 [2254-2271]	Q9Y618 1xPhospho [S2258(100)]	1	1947.86704	High	High	4.543e-05	4.879e-08	3.95
False	High	[R].MGSSPLEVPKPR.[S]		0.000310245	5.19327e-05	1	1	1	Q8NCE2	Q8NCE2 [527-538]		0	1297.69328	High	High	4.543e-05	0.000164	1.59
False	High	[R].MGSSPLEVPKPR.[S]	1xPhospho [S4(100)]	8.26768e-06	5.19327e-05	1	1	2	Q8NCE2	Q8NCE2 [527-538]	Q8NCE2 1xPhospho [S530(100)]	0	1377.65961	High	High	4.543e-05	4.201e-06	2.81
False	High	[-].MGTPQKDVIIK.[S]	1xMet-loss+Acetyl [N-Term]	7.65703e-06	5.19327e-05	1	1	1	P53611	P53611 [1-11]	P53611 1xMet-loss+Acetyl [N-Term]	1	1140.6623	High	High	4.543e-05	3.904e-06	2.77
False	High	[-].MGTPQKDVIIK.[S]	1xMet-loss+Acetyl [N-Term]; 1xPhospho [T3(100)]	7.1164e-05	5.19327e-05	1	1	1	P53611	P53611 [1-11]	P53611 1xMet-loss+Acetyl [N-Term]; 1xPhospho [T3(100)]	1	1220.62863	High	High	4.543e-05	3.701e-05	3.1
False	High	[-].MGTPQKDVIIKSDAPDTLLLEK.[H]	1xMet-loss+Acetyl [N-Term]	1.7935e-14	5.19327e-05	1	1	1	P53611	P53611 [1-22]	P53611 1xMet-loss+Acetyl [N-Term]	2	2323.27552	High	High	4.543e-05	7.759e-15	5.78
False	High	[-].MGTPQKDVIIKSDAPDTLLLEK.[H]	1xMet-loss+Acetyl [N-Term]; 1xPhospho [T3(100)]	3.0687e-12	5.19327e-05	1	1	1	P53611	P53611 [1-22]	P53611 1xMet-loss+Acetyl [N-Term]; 1xPhospho [T3(100)]	2	2403.24185	High	High	4.543e-05	1.383e-12	6.33
False	High	[-].MGTRDDEYDYLFK.[V]	1xMet-loss+Acetyl [N-Term]	1.71867e-05	5.19327e-05	1	2	1	P62491	P62491 [1-13]	P62491 1xMet-loss+Acetyl [N-Term]	1	1563.69618	High	High	4.543e-05	8.787e-06	3.55
False	High	[-].MGTRDDEYDYLFK.[V]	1xMet-loss+Acetyl [N-Term]; 1xPhospho [Y8(100)]	5.47167e-09	5.19327e-05	1	2	3	P62491	P62491 [1-13]	P62491 1xMet-loss+Acetyl [N-Term]; 1xPhospho [Y8(100)]	1	1643.66251	High	High	4.543e-05	2.619e-09	4.34
False	High	[-].MGVQVETISPGDGR.[T]	1xMet-loss [N-Term]	3.77079e-06	5.19327e-05	1	1	1	P62942	P62942 [1-14]	P62942 1xMet-loss [N-Term]	0	1314.66482	High	High	4.543e-05	1.913e-06	3.13
False	High	[-].MGVQVETISPGDGR.[T]	1xMet-loss [N-Term]; 1xPhospho [S9(100)]	5.7339e-06	5.19327e-05	1	1	1	P62942	P62942 [1-14]	P62942 1xMet-loss [N-Term]; 1xPhospho [S9(100)]	0	1394.63115	High	High	4.543e-05	2.914e-06	3.24
False	High	[R].MHIEKDETPLSTPTAR.[D]		2.20408e-08	5.19327e-05	1	1	2	Q9UI36	Q9UI36 [571-586]		1	1825.91127	High	High	4.543e-05	1.071e-08	2.83
False	High	[R].MHIEKDETPLSTPTAR.[D]	1xOxidation [M1]	3.78834e-05	5.19327e-05	1	1	3	Q9UI36	Q9UI36 [571-586]		1	1841.90619	High	High	4.543e-05	1.95e-05	3.0
False	High	[R].MHIEKDETPLSTPTAR.[D]	1xPhospho [T8(100)]	1.12433e-07	5.19327e-05	1	1	4	Q9UI36	Q9UI36 [571-586]	Q9UI36 1xPhospho [T578(100)]	1	1905.8776	High	High	4.543e-05	5.536e-08	4.68
False	High	[R].MHLPSPTDSNFYR.[A]	1xPhospho [S5(100)]	0.00013913	5.19327e-05	1	1	1	P00533	P00533 [987-999]	P00533 1xPhospho [S991(100)]	0	1644.68762	High	High	4.543e-05	7.286e-05	2.92
False	High	[K].MKDNEEREQSSDLTPSGDVSPVKPLSR.[S]	1xPhospho [S20(100)]	4.94829e-07	5.19327e-05	1	1	1	Q8WYQ5	Q8WYQ5 [358-384]	Q8WYQ5 1xPhospho [S377(100)]	2	3081.41945	High	High	4.543e-05	2.458e-07	4.0
False	High	[K].MKDNEEREQSSDLTPSGDVSPVKPLSR.[S]	1xOxidation [M1]; 1xPhospho [S20(100)]	7.61561e-09	5.19327e-05	1	1	1	Q8WYQ5	Q8WYQ5 [358-384]	Q8WYQ5 1xPhospho [S377(100)]	2	3097.41436	High	High	4.543e-05	3.675e-09	4.6
False	High	[K].MKGFGEYSRSPTF.[-]	1xOxidation [M1]; 1xPhospho [S10(100)]	7.43436e-06	5.19327e-05	1	1	2	Q6UWZ7	Q6UWZ7 [397-409]	Q6UWZ7 1xPhospho [S406(100)]	2	1602.66582	High	High	4.543e-05	3.776e-06	3.78
False	High	[R].MKKELSPAGSISK.[N]	1xPhospho [S6(100)]	9.92761e-06	5.19327e-05	1	1	1	O95453	O95453 [614-626]	O95453 1xPhospho [S619(100)]	2	1455.72769	High	High	4.543e-05	5.072e-06	3.92
False	High	[R].MKKELSPAGSISK.[N]	1xOxidation [M1]; 1xPhospho [S6(100)]	1.32566e-05	5.19327e-05	1	1	2	O95453	O95453 [614-626]	O95453 1xPhospho [S619(100)]	2	1471.72261	High	High	4.543e-05	6.778e-06	4.02
False	High	[R].MKLVSPETEASEESLQFNLEKPATGER.[K]	1xPhospho [S5(100)]	1.94756e-11	5.19327e-05	1	1	1	Q12888	Q12888 [989-1015]	Q12888 1xPhospho [S993(100)]	1	3100.45444	High	High	4.543e-05	8.909e-12	4.93
False	High	[-].MKPAVDEMFPEGAGPYVDLDEAGGSTGLLMDLAANEK.[A]	1xAcetyl [N-Term]; 1xPhospho [Y/S/T]	9.52582e-06	5.19327e-05	1	1	1	Q8WXC6	Q8WXC6 [1-37]	Q8WXC6 1xAcetyl [N-Term]	0	3960.7629	High	High	4.543e-05	4.857e-06	2.48
False	High	[K].MKPLMGVIYVPLTDKEK.[Q]	1xPhospho [Y9(100)]	3.37129e-07	5.19327e-05	1	1	2	P22061	P22061 [205-221]	P22061 1xPhospho [Y213(100)]	1	2042.04658	High	High	4.543e-05	1.677e-07	2.58
False	High	[R].MKSLEQDALR.[A]	1xPhospho [S3(100)]	0.000108704	5.19327e-05	1	1	1	Q14160	Q14160 [1506-1515]	Q14160 1xPhospho [S1508(100)]	1	1270.58611	High	High	4.543e-05	5.654e-05	2.56
False	High	[K].MKTPVQYSQQQNSPQKHK.[N]	1xOxidation [M1]; 1xPhospho [S13(100)]	1.82312e-05	5.19327e-05	1	1	2	P46013	P46013 [345-362]	P46013 1xPhospho [S357(100)]	2	2253.04819	High	High	4.543e-05	9.37e-06	3.06
False	High	[K].MKVEMMSEAALNGNGDDLNNYDSDDQEKQSK.[K]	1xPhospho [S23(100)]	1.52816e-06	5.19327e-05	1	1	1	P30622	P30622 [1342-1372]	P30622 1xPhospho [S1364(100)]	2	3556.45498	High	High	4.543e-05	7.671e-07	4.0
False	High	[K].MLAESDESGDEESVSQTDKTELQNTLR.[T]	1xPhospho [S8(100)]	8.02683e-16	5.19327e-05	1	1	2	P22059	P22059 [186-212]	P22059 1xPhospho [S193(100)]	1	3092.32494	High	High	4.543e-05	6.73e-16	5.07
False	High	[K].MLAESDESGDEESVSQTDKTELQNTLR.[T]	2xPhospho [S5(100); S8(100)]	4.80939e-16	5.19327e-05	1	1	3	P22059	P22059 [186-212]	P22059 2xPhospho [S190(100); S193(100)]	1	3172.29127	High	High	4.543e-05	6.305e-16	7.67
False	High	[-].MAPGQLALFSVSDKTGLVEFAR.[N]	1xMet-loss [N-Term]	7.10872e-16	5.19327e-05	1	1	1	P31939	P31939 [1-22]	P31939 1xMet-loss [N-Term]	1	2206.18664	High	High	4.543e-05	6.305e-16	4.86
False	High	[R].MAPALSGANLTSPRVPLSAYER.[V]	1xOxidation [M1]; 1xPhospho [S12(99.1)]	1.05987e-07	5.19327e-05	1	1	2	Q9UQ35	Q9UQ35 [2371-2392]	Q9UQ35 1xPhospho [S2382(99.1)]	1	2397.16322	High	High	4.543e-05	5.201e-08	5.05
False	High	[R].MAPALSGANLTSPRVPLSAYER.[V]	1xPhospho [S12(100)]	7.5287e-13	5.19327e-05	1	1	6	Q9UQ35	Q9UQ35 [2371-2392]	Q9UQ35 1xPhospho [S2382(100)]	1	2381.16831	High	High	4.543e-05	3.367e-13	5.11
False	High	[R].IVGSKPLYVALAQR.[K]		5.40648e-07	5.19327e-05	1	1	1	Q13310	Q13310 [357-370]		0	1514.90532	High	High	4.543e-05	2.698e-07	2.81
False	High	[K].LVGSPPWKEAFR.[Q]	1xPhospho [S4(100)]	0.000182233	5.19327e-05	1	1	1	Q86UA6	Q86UA6 [15-26]	Q86UA6 1xPhospho [S18(100)]	1	1466.71918	High	High	4.543e-05	9.578e-05	2.46
False	High	[K].LVHDSLEDLQMTR.[Y]	1xPhospho [S5(100)]	0.0001359	5.19327e-05	1	1	1	Q9H7F0	Q9H7F0 [813-825]	Q9H7F0 1xPhospho [S817(100)]	0	1636.74005	High	High	4.543e-05	7.108e-05	2.41
False	High	[R].LVHSGPGKGSPQAGVDLSFATR.[T]	1xPhospho [S10(100)]	4.12143e-09	5.19327e-05	1	1	2	Q13884	Q13884 [380-401]	Q13884 1xPhospho [S389(100)]	1	2261.10742	High	High	4.543e-05	1.976e-09	5.91
False	High	[R].LVKPGNQNTQVTEAWNK.[V]		0.000213459	5.19327e-05	1	1	1	Q9UQ80	Q9UQ80 [156-172]		0	1927.0032	High	High	4.543e-05	0.0001124	2.34
False	High	[K].IVKPNGEKPDEFESGISQALLELEMNSDLK.[A]		3.06794e-09	5.19327e-05	1	1	1	P62081	P62081 [8-37]		0	3330.67736	High	High	4.543e-05	1.47e-09	3.8
False	High	[K].IVKPNGEKPDEFESGISQALLELEMNSDLK.[A]	1xOxidation [M25]	3.35203e-09	5.19327e-05	1	1	1	P62081	P62081 [8-37]		0	3346.67228	High	High	4.543e-05	1.606e-09	3.84
False	High	[K].IVKPVKVSAPR.[V]	1xPhospho [S8(100)]	0.000252919	5.19327e-05	1	1	1	P83731	P83731 [142-152]	P83731 1xPhospho [S149(100)]	1	1273.73918	High	High	4.543e-05	0.0001332	2.73
False	High	[R].IVKSESGYGFNVR.[G]		9.92761e-06	5.19327e-05	1	1	1	Q96L92	Q96L92 [46-58]		1	1455.75905	High	High	4.543e-05	5.06e-06	2.59
False	High	[K].LVLAESPQPK.[G]		5.56715e-06	5.19327e-05	1	1	1	P78312	P78312 [1139-1148]		0	1081.62519	High	High	4.543e-05	2.82e-06	2.79
False	High	[K].LVLAESPQPK.[G]	1xPhospho [S6(100)]	1.26453e-05	5.19327e-05	1	1	1	P78312	P78312 [1139-1148]	P78312 1xPhospho [S1144(100)]	0	1161.59152	High	High	4.543e-05	6.458e-06	2.85
False	High	[R].LVLEVAQHLGESTVR.[T]		6.60894e-08	5.19327e-05	1	1	1	P06576	P06576 [95-109]		0	1650.91735	High	High	4.543e-05	3.235e-08	3.37
False	High	[K].IVIGYQSHADTATKSGSTTK.[N]		2.12689e-06	5.19327e-05	1	1	1	P06730	P06730 [193-212]		1	2065.05602	High	High	4.543e-05	1.073e-06	3.29
False	High	[K].IVIGYQSHADTATKSGSTTKNR.[F]		5.57037e-11	5.19327e-05	1	1	2	P06730	P06730 [193-214]		2	2335.20006	High	High	4.543e-05	2.571e-11	3.75
False	High	[K].IVIGYQSHADTATKSGSTTKNR.[F]	1xPhospho [S/T/Y]	2.02923e-08	5.19327e-05	1	1	2	P06730	P06730 [193-214]		2	2415.16639	High	High	4.543e-05	9.847e-09	7.87
False	High	[K].LVINGNPITIFQERDPSKIK.[W]		8.72249e-08	5.19327e-05	1	1	2	P04406	P04406 [67-86]		2	2282.28669	High	High	4.543e-05	4.284e-08	3.37
False	High	[K].LVLPAPQISDAELQEVVK.[V]	1xPhospho [S9(100)]	9.00552e-05	5.19327e-05	1	1	3	Q99459	Q99459 [295-312]	Q99459 1xPhospho [S303(100)]	0	2029.0617	High	High	4.543e-05	4.696e-05	1.84
False	High	[K].LVIPSAATKFPPEITVTPPTPTLLSPK.[G]	2xPhospho [T17(100); S25(100)]	0.000277694	5.19327e-05	1	1	2	Q9Y6J0	Q9Y6J0 [2135-2161]	Q9Y6J0 2xPhospho [T2151(100); S2159(100)]	1	2975.55461	High	High	4.543e-05	0.0001468	3.32
False	High	[K].IVLTSLPALAVPPPTPTK.[A]		2.00523e-07	5.19327e-05	1	1	4	O75398	O75398 [418-435]		0	1815.099	High	High	4.543e-05	9.923e-08	2.59
False	High	[K].LVLVGDGGTGK.[T]		1.1304e-05	5.19327e-05	1	1	1	P62826	P62826 [13-23]		0	1015.57824	High	High	4.543e-05	5.757e-06	2.56
False	High	[K].LVLVSPTSEQYDSLLR.[Q]	1xPhospho [S5(100)]	4.19507e-09	5.19327e-05	1	1	1	O00178	O00178 [65-80]	O00178 1xPhospho [S69(100)]	0	1899.94634	High	High	4.543e-05	2.015e-09	3.8
False	High	[R].IVNHWASPELR.[Q]	1xPhospho [S7(100)]	2.90541e-05	5.19327e-05	1	1	2	O15027	O15027 [308-318]	O15027 1xPhospho [S314(100)]	0	1401.66748	High	High	4.543e-05	1.497e-05	3.32
False	High	[R].LVNLQHLDLLNNK.[L]		3.7486e-06	5.19327e-05	1	1	1	Q96AG4	Q96AG4 [84-96]		0	1533.87475	High	High	4.543e-05	1.898e-06	2.19
False	High	[R].LVNLQHLDLLNNKLVTLPVSFAQLK.[N]		7.54796e-05	5.19327e-05	1	1	1	Q96AG4	Q96AG4 [84-108]		1	2830.65531	High	High	4.543e-05	3.924e-05	2.47
False	High	[K].LVNTLNTIPSLGQSPGPVVVSNNSSAHGSQR.[T]	1xPhospho [S14(100)]	5.91011e-13	5.19327e-05	1	1	2	Q7Z3K3	Q7Z3K3 [320-350]	Q7Z3K3 1xPhospho [S333(100)]	0	3210.59029	High	High	4.543e-05	2.629e-13	6.56
False	High	[K].LVNYPGFNISTPR.[G]		2.31047e-07	5.19327e-05	1	1	1	Q6NZY4	Q6NZY4 [364-376]		0	1477.77979	High	High	4.543e-05	1.141e-07	3.59
False	High	[K].IVPAKDLVLLSEIEVAQANDIISSTEISSAEK.[V]		5.55682e-05	5.19327e-05	1	1	1	P27816	P27816 [404-435]		1	3382.82032	High	High	4.543e-05	2.881e-05	3.22
False	High	[K].LVGSGFPLPSSDLDDSLTEEIDEK.[I]	2xPhospho [S11(98.9); S16(98.9)]	2.05315e-07	5.19327e-05	1	1	4	Q8NCY6	Q8NCY6 [91-114]	Q8NCY6 2xPhospho [S101(98.9); S106(98.9)]	0	2723.16241	High	High	4.543e-05	1.013e-07	4.31
False	High	[R].LVPGGGATEIELAK.[Q]		5.24922e-07	5.19327e-05	1	1	1	P50990	P50990 [408-421]		0	1354.75766	High	High	4.543e-05	2.608e-07	2.37
False	High	[K].LVGSGFPLPSSDLDDSLTEEIDEK.[I]	1xPhospho [S16(100)]	0.000319419	5.19327e-05	1	1	4	Q8NCY6	Q8NCY6 [91-114]	Q8NCY6 1xPhospho [S106(100)]	0	2643.19608	High	High	4.543e-05	0.0001694	2.19
False	High	[K].LVGLNLSPPMSPVQLPLR.[A]	2xPhospho [S7(100); S11(100)]	2.6784e-09	5.19327e-05	1	1	7	Q8N0Z3	Q8N0Z3 [754-771]	Q8N0Z3 2xPhospho [S760(100); S764(100)]	0	2091.04733	High	High	4.543e-05	1.275e-09	5.16
False	High	[R].IVAPGKGILAADESTGSIAKR.[L]		4.42583e-14	5.19327e-05	1	1	2	P04075	P04075 [23-43]		2	2054.16043	High	High	4.543e-05	1.936e-14	4.49
False	High	[R].IVAPGKGILAADESTGSIAKR.[L]	1xPhospho [S14(99.4)]	4.89188e-11	5.19327e-05	1	1	2	P04075	P04075 [23-43]	P04075 1xPhospho [S36(99.4)]	2	2134.12676	High	High	4.543e-05	2.258e-11	4.74
False	High	[R].IVASTLSNPELFEEWTGNVK.[T]		1.15811e-08	5.19327e-05	1	1	2	P17174	P17174 [306-325]		0	2234.13394	High	High	4.543e-05	5.592e-09	2.88
False	High	[R].IVATKPLYVALAQRK.[E]	1xPhospho [Y8(100)]	8.62083e-09	5.19327e-05	1	2	1	P11940	P11940 [357-371]	P11940 1xPhospho [Y364(100)]	1	1750.99792	High	High	4.543e-05	4.158e-09	3.34
False	High	[R].LVATSPGSSLPGATSASSLLQGLSFSLQDISSK.[T]	1xPhospho [T/S]	3.45302e-11	5.19327e-05	1	1	1	Q9P2N6	Q9P2N6 [732-764]		0	3286.64541	High	High	4.543e-05	1.591e-11	3.72
False	High	[K].LVDFGVSAQLDRTVGRR.[N]		2.13948e-06	5.19327e-05	3	3	1	O95819; Q8N4C8; Q9UKE5	O95819 [169-185]; Q8N4C8 [169-185]; Q9UKE5 [169-185]		2	1889.03517	High	High	4.543e-05	1.079e-06	3.08
False	High	[K].LVDISYGGENGFNQAIELSTEVLSNVK.[F]		4.11991e-06	5.19327e-05	1	1	1	P62495	P62495 [253-279]		0	2896.45746	High	High	4.543e-05	2.088e-06	2.53
False	High	[K].IVDSPEKLK.[N]	1xPhospho [S4(100)]	0.000131194	5.19327e-05	1	1	2	Q9BZD4	Q9BZD4 [244-252]	Q9BZD4 1xPhospho [S247(100)]	1	1108.56497	High	High	4.543e-05	6.856e-05	2.35
False	High	[K].IVDSPEKLKNYK.[E]	1xPhospho [S4(100)]	0.000123709	5.19327e-05	1	1	1	Q9BZD4	Q9BZD4 [244-255]	Q9BZD4 1xPhospho [S247(100)]	2	1513.76619	High	High	4.543e-05	6.47e-05	1.84
False	High	[R].LVDVSPDRGSPPSR.[V]	1xPhospho [S5(100)]	0.00035061	5.19327e-05	1	1	1	Q9NYZ3	Q9NYZ3 [571-584]	Q9NYZ3 1xPhospho [S575(100)]	1	1561.73701	High	High	4.543e-05	0.0001855	2.31
False	High	[K].IVEFLQSFDEITAMTGDGVNDAPALK.[K]		5.03561e-06	5.19327e-05	1	1	2	P16615	P16615 [686-711]		0	2781.36514	High	High	4.543e-05	2.561e-06	2.52
False	High	[K].IVEPEVVGESDSEVEGDAWR.[M]		7.09147e-06	5.19327e-05	1	1	2	P55081	P55081 [107-126]		0	2202.0197	High	High	4.543e-05	3.6e-06	2.68
False	High	[K].IVEPEVVGESDSEVEGDAWR.[M]	1xPhospho [S10(100)]	1.38297e-12	5.19327e-05	1	1	6	P55081	P55081 [107-126]	P55081 1xPhospho [S116(100)]	0	2281.98603	High	High	4.543e-05	6.206e-13	4.36
False	High	[K].IVEPEVVGESDSEVEGDAWR.[M]	2xPhospho [S10(100); S12(100)]	8.7756e-10	5.19327e-05	1	1	9	P55081	P55081 [107-126]	P55081 2xPhospho [S116(100); S118(100)]	0	2361.95236	High	High	4.543e-05	4.146e-10	4.95
False	High	[R].LVEPGSPAEK.[A]	1xPhospho [S6(100)]	9.38412e-05	5.19327e-05	1	1	1	O14745	O14745 [41-50]	O14745 1xPhospho [S46(100)]	0	1106.51293	High	High	4.543e-05	4.875e-05	2.82
False	High	[R].LVEPGSPAEKAGLLAGDR.[L]	1xPhospho [S6(100)]	2.06359e-05	5.19327e-05	1	1	1	O14745	O14745 [41-58]	O14745 1xPhospho [S46(100)]	1	1859.92627	High	High	4.543e-05	1.056e-05	1.93
False	High	[R].LVEPHSPSPSSK.[F]		0.000112607	5.19327e-05	1	1	1	O15014	O15014 [571-582]		0	1264.65319	High	High	4.543e-05	5.889e-05	1.54
False	High	[R].LVEPHSPSPSSK.[F]	1xPhospho [S6(99.6)]	0.000375954	5.19327e-05	1	1	1	O15014	O15014 [571-582]	O15014 1xPhospho [S576(99.6)]	0	1344.61952	High	High	4.543e-05	0.0001989	2.83
False	High	[R].LVEPHSPSPSSK.[F]	2xPhospho [S6(100); S8(100)]	8.29336e-05	5.19327e-05	1	1	2	O15014	O15014 [571-582]	O15014 2xPhospho [S576(100); S578(100)]	0	1424.58585	High	High	4.543e-05	4.315e-05	3.67
False	High	[R].LVEPHSPSPSSKFSTK.[G]	2xPhospho [S6(100); S8(98.5)]	0.000145821	5.19327e-05	1	1	3	O15014	O15014 [571-586]	O15014 2xPhospho [S576(100); S578(98.5)]	1	1887.82894	High	High	4.543e-05	7.64e-05	2.24
False	High	[R].IVEYSPPSAPR.[R]	1xPhospho [S5(100)]	4.11991e-06	5.19327e-05	1	1	3	O95696	O95696 [124-134]	O95696 1xPhospho [S128(100)]	0	1295.60314	High	High	4.543e-05	2.091e-06	3.01
False	High	[R].LVGATATSSPPPK.[A]	1xPhospho [S9(99.7)]	8.3208e-09	5.19327e-05	1	1	4	Q96QD9	Q96QD9 [8-20]	Q96QD9 1xPhospho [S16(99.7)]	0	1305.64501	High	High	4.543e-05	4.001e-09	3.39
False	High	[R].LVGATATSSPPPKAR.[S]	1xPhospho [S9(100)]	6.84839e-10	5.19327e-05	1	1	8	Q96QD9	Q96QD9 [8-22]	Q96QD9 1xPhospho [S16(100)]	1	1532.78323	High	High	4.543e-05	3.24e-10	4.43
False	High	[K].LVGDVDFEGVR.[Q]		1.74936e-05	5.19327e-05	1	1	1	P13995	P13995 [289-299]		0	1205.61608	High	High	4.543e-05	8.986e-06	2.23
False	High	[K].LVGLNLSPPMSPVQLPLR.[A]	1xPhospho [S]; 1xDehydrated [S]	0.000164944	5.19327e-05	1	1	1	Q8N0Z3	Q8N0Z3 [754-771]		0	1993.07043	High	High	4.543e-05	8.641e-05	2.0
False	High	[K].LVGLNLSPPMSPVQLPLR.[A]	1xPhospho [S7(100)]	1.1247e-11	5.19327e-05	1	1	4	Q8N0Z3	Q8N0Z3 [754-771]	Q8N0Z3 1xPhospho [S760(100)]	0	2011.081	High	High	4.543e-05	5.151e-12	4.56
False	High	[K].LVGLNLSPPMSPVQLPLR.[A]	1xOxidation [M10]; 1xPhospho [S7(100)]	2.74217e-08	5.19327e-05	1	1	7	Q8N0Z3	Q8N0Z3 [754-771]	Q8N0Z3 1xPhospho [S760(100)]	0	2027.07591	High	High	4.543e-05	1.336e-08	3.7
False	High	[K].LVGLNLSPPMSPVQLPLR.[A]	1xOxidation [M10]; 2xPhospho [S7(100); S11(100)]	3.15931e-07	5.19327e-05	1	1	15	Q8N0Z3	Q8N0Z3 [754-771]	Q8N0Z3 2xPhospho [S760(100); S764(100)]	0	2107.04224	High	High	4.543e-05	1.569e-07	3.76
False	High	[R].IVAPGKGILAADESTGSIAK.[R]	1xPhospho [S17(100)]	9.25296e-08	5.19327e-05	1	1	2	P04075	P04075 [23-42]	P04075 1xPhospho [S39(100)]	1	1978.02565	High	High	4.543e-05	4.554e-08	4.14
False	High	[K].LVPLLLEDGGEAPAALEAALEEK.[S]		1.89059e-09	5.19327e-05	1	1	1	Q14204	Q14204 [37-59]		0	2348.25953	High	High	4.543e-05	8.989e-10	3.71
False	High	[K].LVPSQEETKLSVEESEAAGDGVDTK.[V]	1xPhospho [S11(100)]	9.99193e-09	5.19327e-05	1	1	3	P49321	P49321 [418-442]	P49321 1xPhospho [S428(100)]	1	2698.23426	High	High	4.543e-05	4.813e-09	4.32
False	High	[K].IYEFPETDDEEENKLVK.[K]	1xPhospho [T7(100)]	0.000105555	5.19327e-05	1	1	1	Q16181	Q16181 [222-238]	Q16181 1xPhospho [T228(100)]	1	2177.9526	High	High	4.543e-05	5.492e-05	2.67
False	High	[K].LYEQLSGK.[-]	1xPhospho [Y2(100)]	0.0001359	5.19327e-05	1	1	2	P30086	P30086 [180-187]	P30086 1xPhospho [Y181(100)]	0	1017.46525	High	High	4.543e-05	7.115e-05	3.17
False	High	[K].IYESIEEAK.[S]	1xPhospho [Y2(100)]	1.40625e-05	5.19327e-05	1	1	1	O75116	O75116 [721-729]	O75116 1xPhospho [Y722(100)]	0	1161.50751	High	High	4.543e-05	7.194e-06	2.54
False	High	[K].LYESVKKELDVK.[S]	1xPhospho [Y2(100)]	2.4801e-07	5.19327e-05	1	1	1	P46013	P46013 [240-251]	P46013 1xPhospho [Y241(100)]	2	1530.7815	High	High	4.543e-05	1.231e-07	3.52
False	High	[R].LYEWISIDKDEAGAK.[S]		5.09541e-06	5.19327e-05	1	1	1	O15357	O15357 [885-899]		1	1737.86939	High	High	4.543e-05	2.583e-06	2.37
False	High	[R].LYEWISIDKDEAGAK.[S]	1xPhospho [Y2(100)]	4.69422e-12	5.19327e-05	1	1	2	O15357	O15357 [885-899]	O15357 1xPhospho [Y886(100)]	1	1817.83572	High	High	4.543e-05	2.127e-12	4.56
False	High	[R].IYGISFPDPK.[M]	1xPhospho [Y2(100)]	0.000109345	5.19327e-05	1	1	1	P26639	P26639 [297-306]	P26639 1xPhospho [Y298(100)]	0	1216.56497	High	High	4.543e-05	5.718e-05	1.64
False	High	[K].LYGSPTQIGPSYR.[G]	1xPhospho [S4(100)]	0.000116649	5.19327e-05	1	1	1	Q76L83	Q76L83 [1316-1328]	Q76L83 1xPhospho [S1319(100)]	0	1518.69884	High	High	4.543e-05	6.088e-05	2.96
False	High	[K].IYHLPDAESDEDEDFK.[E]	1xPhospho [S9(100)]	2.33758e-06	5.19327e-05	1	1	2	Q15019	Q15019 [210-225]	Q15019 1xPhospho [S218(100)]	0	2002.79537	High	High	4.543e-05	1.179e-06	4.0
False	High	[K].IYHLPDAESDEDEDFKEQTR.[L]	1xDehydrated [S9(100)]	6.49561e-13	5.19327e-05	1	1	1	Q15019	Q15019 [210-229]	Q15019 1xDehydrated [S218(100)]	1	2419.06844	High	High	4.543e-05	2.905e-13	5.56
False	High	[K].IYHLPDAESDEDEDFKEQTR.[L]	1xPhospho [S9(100)]	5.00919e-12	5.19327e-05	1	1	14	Q15019	Q15019 [210-229]	Q15019 1xPhospho [S218(100)]	1	2517.04533	High	High	4.543e-05	2.27e-12	5.88
False	High	[K].IYIDSNNNPER.[F]		1.11714e-05	5.19327e-05	1	1	4	Q00610	Q00610 [882-892]		0	1334.63352	High	High	4.543e-05	5.689e-06	2.74
False	High	[R].IYLEENPEKSETIQDTDTQSLVGSPSTR.[I]	1xPhospho [S/Y/T]	2.21804e-13	5.19327e-05	1	1	2	Q9NZN5	Q9NZN5 [318-345]		1	3217.4784	High	High	4.543e-05	9.794e-14	6.4
False	High	[R].IYLESEHGSPLTPR.[V]		4.24416e-07	5.19327e-05	1	1	1	Q9H165	Q9H165 [197-210]		0	1598.8173	High	High	4.543e-05	2.107e-07	2.93
False	High	[R].IYLESEHGSPLTPR.[V]	1xPhospho [S9(100)]	1.3907e-08	5.19327e-05	1	1	3	Q9H165	Q9H165 [197-210]	Q9H165 1xPhospho [S205(100)]	0	1678.78363	High	High	4.543e-05	6.742e-09	4.99
False	High	[R].IYLESEHGSPLTPR.[V]	2xPhospho [S9(100); T12(100)]	1.42364e-06	5.19327e-05	1	1	3	Q9H165	Q9H165 [197-210]	Q9H165 2xPhospho [S205(100); T208(100)]	0	1758.74996	High	High	4.543e-05	7.157e-07	4.9
False	High	[K].LYIGNLNESVTPADLEK.[V]		3.72878e-12	5.19327e-05	1	1	2	Q9NZI8	Q9NZI8 [4-20]		0	1875.96983	High	High	4.543e-05	1.686e-12	4.57
False	High	[K].LYIGNLNESVTPADLEK.[V]	1xPhospho [S9(100)]	0.000138315	5.19327e-05	1	1	2	Q9NZI8	Q9NZI8 [4-20]	Q9NZI8 1xPhospho [S12(100)]	0	1955.93617	High	High	4.543e-05	7.22e-05	2.84
False	High	[K].LYIGNLSPAVTADDLR.[Q]		4.52972e-09	5.19327e-05	1	1	1	Q9Y6M1	Q9Y6M1 [5-20]		0	1717.91193	High	High	4.543e-05	2.174e-09	3.82
False	High	[K].LYIGNLSPAVTADDLR.[Q]	1xPhospho [S7(100)]	1.02249e-05	5.19327e-05	1	1	2	Q9Y6M1	Q9Y6M1 [5-20]	Q9Y6M1 1xPhospho [S11(100)]	0	1797.87826	High	High	4.543e-05	5.218e-06	3.34
False	High	[K].LYINHTPPPLSK.[S]	1xPhospho [Y2(100)]	5.0376e-09	5.19327e-05	1	1	3	Q8NI27	Q8NI27 [1438-1449]	Q8NI27 1xPhospho [Y1439(100)]	0	1459.73449	High	High	4.543e-05	2.416e-09	4.53
False	High	[K].LYINHTPPPLSKSKER.[E]	1xPhospho [S13(99.6)]	1.19912e-05	5.19327e-05	1	1	2	Q8NI27	Q8NI27 [1438-1453]	Q8NI27 1xPhospho [S1450(99.6)]	2	1960.00519	High	High	4.543e-05	6.133e-06	4.09
False	High	[K].LYLQTPTSSER.[G]		1.70856e-05	5.19327e-05	1	1	1	Q01484	Q01484 [3810-3820]		0	1294.66376	High	High	4.543e-05	8.775e-06	2.78
False	High	[R].LYISNTFNPAKPDAEDSDGSIASWELR.[V]	1xPhospho [S/Y/T]	5.56845e-07	5.19327e-05	1	1	1	Q6STE5	Q6STE5 [159-185]		0	3076.39355	High	High	4.543e-05	2.773e-07	3.89
False	High	[R].IYLTADNLVLNLQDESFTR.[G]		1.11122e-08	5.19327e-05	1	1	1	Q99623	Q99623 [271-289]		0	2225.14484	High	High	4.543e-05	5.37e-09	3.8
False	High	[R].IYNISGNGSPLADSK.[E]	1xPhospho [S9(100)]	2.90541e-05	5.19327e-05	1	1	2	Q53HL2	Q53HL2 [211-225]	Q53HL2 1xPhospho [S219(100)]	0	1615.73634	High	High	4.543e-05	1.496e-05	3.13
False	High	[R].IYNISGNGSPLADSKEIFLTVPVGGGESLR.[L]		5.89402e-05	5.19327e-05	1	1	1	Q53HL2	Q53HL2 [211-240]		1	3090.6106	High	High	4.543e-05	3.059e-05	2.44
False	High	[K].IYEDGDDDMKR.[T]	1xOxidation [M9]; 1xPhospho [Y2(100)]	2.72648e-10	5.19327e-05	1	1	5	Q9HB71	Q9HB71 [198-208]	Q9HB71 1xPhospho [Y199(100)]	1	1452.53487	High	High	4.543e-05	1.276e-10	3.22
False	High	[R].LVPSDKFSPR.[I]	1xPhospho [S8(100)]	2.34957e-05	5.19327e-05	1	1	1	Q5SW79	Q5SW79 [1191-1200]	Q5SW79 1xPhospho [S1198(100)]	1	1225.59767	High	High	4.543e-05	1.208e-05	2.64
False	High	[K].IYEDGDDDMKR.[T]	1xPhospho [Y2(100)]	7.98591e-12	5.19327e-05	1	1	2	Q9HB71	Q9HB71 [198-208]	Q9HB71 1xPhospho [Y199(100)]	1	1436.53995	High	High	4.543e-05	3.63e-12	4.04
False	High	[R].LYDLNMPAYVK.[F]	1xOxidation [M6]; 1xPhospho [Y2(100)]	0.0001367	5.19327e-05	1	1	2	P16333	P16333 [104-114]	P16333 1xPhospho [Y105(100)]	0	1422.63748	High	High	4.543e-05	7.139e-05	1.84
False	High	[K].LVPVGYGIKK.[L]		7.24322e-05	5.19327e-05	1	1	1	P24534	P24534 [177-186]		1	1073.67174	High	High	4.543e-05	3.767e-05	2.36
False	High	[K].LVPVGYGIKK.[L]	1xPhospho [Y6(100)]	4.33845e-05	5.19327e-05	1	1	2	P24534	P24534 [177-186]	P24534 1xPhospho [Y182(100)]	1	1153.63807	High	High	4.543e-05	2.245e-05	1.97
False	High	[K].IVQAEGEAEAAK.[M]		0.000131194	5.19327e-05	1	1	1	Q99623	Q99623 [225-236]		0	1215.62156	High	High	4.543e-05	6.841e-05	1.86
False	High	[R].LVQAFQFTDK.[H]		1.57394e-06	5.19327e-05	1	1	1	Q06830	Q06830 [159-168]		0	1196.631	High	High	4.543e-05	7.918e-07	2.86
False	High	[K].LVQDVANNTNEEAGDGTTTATVLAR.[S]		1.53791e-11	5.19327e-05	1	1	4	P10809	P10809 [97-121]		0	2560.24853	High	High	4.543e-05	7.043e-12	5.01
False	High	[R].LVREDENDASDDEDDDEK.[R]	1xPhospho [S10(100)]	9.42065e-11	5.19327e-05	1	1	2	Q9Y5B6	Q9Y5B6 [253-270]	Q9Y5B6 1xPhospho [S262(100)]	1	2188.80377	High	High	4.543e-05	4.386e-11	4.09
False	High	[R].LVREDENDASDDEDDDEKR.[R]	1xPhospho [S10(100)]	7.4559e-16	5.19327e-05	1	1	2	Q9Y5B6	Q9Y5B6 [253-271]	Q9Y5B6 1xPhospho [S262(100)]	2	2344.90488	High	High	4.543e-05	6.305e-16	5.77
False	High	[K].IVRGDQPAASGDSDDDEPPPLPR.[L]	1xPhospho [S13(100)]	1.75077e-08	5.19327e-05	1	1	1	O00264	O00264 [45-67]	O00264 1xPhospho [S57(100)]	1	2484.10385	High	High	4.543e-05	8.46e-09	3.02
False	High	[K].LVRLSSDSFAR.[L]	1xPhospho [S5(99.6)]	4.41585e-05	5.19327e-05	1	1	1	Q9HB09	Q9HB09 [238-248]	Q9HB09 1xPhospho [S242(99.6)]	1	1330.65149	High	High	4.543e-05	2.285e-05	3.22
False	High	[K].LVRPPVQVYGIEGR.[Y]		2.9787e-09	5.19327e-05	1	1	1	P48047	P48047 [27-40]		0	1582.90639	High	High	4.543e-05	1.423e-09	3.37
False	High	[K].LVSFHDDSDEDLLHI.[-]		0.000400763	5.19327e-05	1	1	1	P11717	P11717 [2477-2491]		0	1754.82317	High	High	4.543e-05	0.0002133	2.01
False	High	[K].LVSFHDDSDEDLLHI.[-]	1xPhospho [S8(100)]	4.86268e-10	5.19327e-05	1	1	10	P11717	P11717 [2477-2491]	P11717 1xPhospho [S2484(100)]	0	1834.7895	High	High	4.543e-05	2.294e-10	4.33
False	High	[K].IVSGSPISTPSPSPLPR.[T]		2.11537e-11	5.19327e-05	1	1	1	Q9ULM3	Q9ULM3 [461-477]		0	1691.93266	High	High	4.543e-05	9.711e-12	3.81
False	High	[K].IVSGSPISTPSPSPLPR.[T]	1xPhospho [S5(100)]	7.93627e-08	5.19327e-05	1	1	2	Q9ULM3	Q9ULM3 [461-477]	Q9ULM3 1xPhospho [S465(100)]	0	1771.89899	High	High	4.543e-05	3.884e-08	3.71
False	High	[K].IVSGSPISTPSPSPLPRTPTSTPVHVK.[Q]	2xPhospho [T18(99.9); S/T]	0.000174907	5.19327e-05	1	1	1	Q9ULM3	Q9ULM3 [461-487]	Q9ULM3 2xPhospho [T478(99.9); S/T]	1	2899.43662	High	High	4.543e-05	9.193e-05	4.05
False	High	[R].IVTDRETGSSKGFGFVDFNSEEDAK.[A]		7.93306e-06	5.19327e-05	1	1	1	P19338	P19338 [600-624]		2	2735.27949	High	High	4.543e-05	4.03e-06	3.48
False	High	[K].LVTSGAESGNLNTSPSSNQTR.[N]	1xPhospho [S14(100)]	1.48475e-14	5.19327e-05	1	1	2	Q8NHV4	Q8NHV4 [503-523]	Q8NHV4 1xPhospho [S516(100)]	0	2199.98776	High	High	4.543e-05	6.442e-15	5.64
False	High	[K].IWDPTPSHTPAGAATPGRGDTPGHATPGHGGATSSAR.[K]		1.7825e-11	5.19327e-05	1	1	2	O75533	O75533 [253-289]		1	3546.68573	High	High	4.543e-05	8.186e-12	6.77
False	High	[K].IWDPTPSHTPAGAATPGRGDTPGHATPGHGGATSSAR.[K]	1xPhospho [T21(100)]	1.51837e-05	5.19327e-05	1	1	3	O75533	O75533 [253-289]	O75533 1xPhospho [T273(100)]	1	3626.65206	High	High	4.543e-05	7.778e-06	4.62
False	High	[K].IWHHTFYNELR.[V]		1.1574e-05	5.19327e-05	1	9	1	P60709	P60709 [85-95]		0	1515.74916	High	High	4.543e-05	5.914e-06	2.39
False	High	[R].LWNDVTEELMSDEEDSLNEPGVWVARPPR.[F]	1xPhospho [S11(100)]	0.000139949	5.19327e-05	1	1	1	Q9H972	Q9H972 [418-446]	Q9H972 1xPhospho [S428(100)]	0	3463.55119	High	High	4.543e-05	7.306e-05	2.17
False	High	[K].IYAGVGEFSFEEIR.[A]	1xPhospho [Y2(100)]	7.26488e-10	5.19327e-05	1	1	1	O60566	O60566 [403-416]	O60566 1xPhospho [Y404(100)]	0	1696.76183	High	High	4.543e-05	3.422e-10	3.59
False	High	[K].LYANMFER.[L]	1xPhospho [Y2(100)]	0.000280955	5.19327e-05	1	1	1	Q02790	Q02790 [410-417]	Q02790 1xPhospho [Y411(100)]	0	1123.46421	High	High	4.543e-05	0.000148	2.22
False	High	[R].IYASSSPPDTGQR.[F]	1xPhospho [S6(100)]	5.89402e-05	5.19327e-05	1	1	2	Q9UGJ0	Q9UGJ0 [191-203]	Q9UGJ0 1xPhospho [S196(100)]	0	1458.62606	High	High	4.543e-05	3.048e-05	2.73
False	High	[R].IYDDDFFQNLDGVANALDNVDAR.[M]		4.0259e-11	5.19327e-05	1	1	4	P22314	P22314 [559-581]		0	2600.18995	High	High	4.543e-05	1.854e-11	4.78
False	High	[R].IYDLNIPAFVK.[F]	1xPhospho [Y2(100)]	3.63957e-06	5.19327e-05	1	1	1	O43639	O43639 [109-119]	O43639 1xPhospho [Y110(100)]	0	1372.69123	High	High	4.543e-05	1.847e-06	2.17
False	High	[R].LYDLNMPAYVK.[F]	1xPhospho [Y2(100)]	7.43725e-08	5.19327e-05	1	1	2	P16333	P16333 [104-114]	P16333 1xPhospho [Y105(100)]	0	1406.64257	High	High	4.543e-05	3.639e-08	3.41
False	High	[R].LYEALTPVH.[-]		3.65667e-05	5.19327e-05	1	1	1	Q9UKF6	Q9UKF6 [676-684]		0	1042.55677	High	High	4.543e-05	1.886e-05	2.17
False	High	[R].IYNISGNGSPLADSKEIFLTVPVGGGESLR.[L]	1xPhospho [S5(98.2)]	2.01547e-05	5.19327e-05	1	1	3	Q53HL2	Q53HL2 [211-240]	Q53HL2 1xPhospho [S215(98.2)]	1	3170.57694	High	High	4.543e-05	1.037e-05	3.3
False	High	[R].IVAPGKGILAADESTGSIAK.[R]		3.2351e-08	5.19327e-05	1	1	1	P04075	P04075 [23-42]		1	1898.05932	High	High	4.543e-05	1.574e-08	4.01
False	High	[R].IVAHAVEVPAVQSPRRSPR.[I]	2xPhospho [S13(100); S17(100)]	5.56845e-07	5.19327e-05	1	1	7	Q96FF9	Q96FF9 [63-81]	Q96FF9 2xPhospho [S75(100); S79(100)]	2	2229.10533	High	High	4.543e-05	2.77e-07	5.23
False	High	[K].ITFITSFGGSDEEAAAAAAAAAASGVTTGKPPAPPQPGGPAPGR.[N]	1xPhospho [T/S]	3.31062e-16	5.19327e-05	1	1	4	Q8N2M8	Q8N2M8 [326-369]		0	4099.97608	High	High	4.543e-05	6.305e-16	5.18
False	High	[R].ITFTGEADQAPGVEPGDIVLLLQEKEHEVFQR.[D]		3.83887e-07	5.19327e-05	1	1	1	O60884	O60884 [231-262]		1	3565.8173	High	High	4.543e-05	1.902e-07	2.61
False	High	[K].ITGEAFVQFASQELAEK.[A]		6.4167e-08	5.19327e-05	1	1	1	P52597	P52597 [151-167]		0	1867.94362	High	High	4.543e-05	3.148e-08	3.57
False	High	[K].LTGGGGNVTLTLPVNNLVNASDTGAPTQLLTESPPTPLSK.[T]		4.44942e-07	5.19327e-05	1	1	1	Q02086	Q02086 [203-242]		0	3945.08152	High	High	4.543e-05	2.214e-07	4.53
False	High	[K].LTGGGGNVTLTLPVNNLVNASDTGAPTQLLTESPPTPLSK.[T]	1xPhospho [T/S]	0.000344541	5.19327e-05	1	1	1	Q02086	Q02086 [203-242]		0	4025.04785	High	High	4.543e-05	0.0001825	3.87
False	High	[K].LTGSTSSLNK.[L]		2.65941e-05	5.19327e-05	1	1	1	Q9NV70	Q9NV70 [467-476]		0	1007.53677	High	High	4.543e-05	1.37e-05	1.67
False	High	[K].LTGSTSSLNKLSVQSSGNRR.[S]		1.07255e-08	5.19327e-05	1	1	1	Q9NV70	Q9NV70 [467-486]		2	2092.11052	High	High	4.543e-05	5.17e-09	3.6
False	High	[K].LTGSTSSLNKLSVQSSGNRR.[S]	1xPhospho [S4(100)]	0.000271284	5.19327e-05	1	1	1	Q9NV70	Q9NV70 [467-486]	Q9NV70 1xPhospho [S470(100)]	2	2172.07685	High	High	4.543e-05	0.0001432	3.43
False	High	[K].LTGSTSSLNKLSVQSSGNRR.[S]	2xPhospho [S4(100); S7(97.3)]	8.84795e-05	5.19327e-05	1	1	1	Q9NV70	Q9NV70 [467-486]	Q9NV70 2xPhospho [S470(100); S473(97.3)]	2	2252.04318	High	High	4.543e-05	4.607e-05	3.47
False	High	[R].ITKLDQILLNGNNITMLVPGGEGPEV.[-]		5.56898e-08	5.19327e-05	1	1	2	Q9Y4Y9	Q9Y4Y9 [66-91]		1	2735.46479	High	High	4.543e-05	2.725e-08	3.62
False	High	[R].ITKLDQILLNGNNITMLVPGGEGPEV.[-]	1xOxidation [M16]	0.000140774	5.19327e-05	1	1	1	Q9Y4Y9	Q9Y4Y9 [66-91]		1	2751.45971	High	High	4.543e-05	7.352e-05	2.43
False	High	[K].ITKPGSIDSNNQLFAPGGR.[L]	1xPhospho [S6(100)]	2.72626e-09	5.19327e-05	1	1	3	Q04637	Q04637 [1072-1090]	Q04637 1xPhospho [S1077(100)]	0	2051.99099	High	High	4.543e-05	1.301e-09	3.02
False	High	[K].ITKPGSIDSNNQLFAPGGRLSWGK.[G]	1xPhospho [S21(100)]	3.79381e-07	5.19327e-05	1	1	2	Q04637	Q04637 [1072-1095]	Q04637 1xPhospho [S1092(100)]	1	2623.30283	High	High	4.543e-05	1.89e-07	5.7
False	High	[K].ITLDNAYMEK.[C]		1.28712e-05	5.19327e-05	1	1	1	P14618	P14618 [142-151]		0	1197.582	High	High	4.543e-05	6.566e-06	2.3
False	High	[K].LTLNSPIFDKPLSR.[R]		1.69026e-11	5.19327e-05	1	1	1	Q00536	Q00536 [134-147]		0	1600.90572	High	High	4.543e-05	7.729e-12	3.95
False	High	[K].LTLNSPIFDKPLSR.[R]	1xPhospho [S5(100)]	8.82756e-10	5.19327e-05	1	1	2	Q00536	Q00536 [134-147]	Q00536 1xPhospho [S138(100)]	0	1680.87205	High	High	4.543e-05	4.171e-10	4.14
False	High	[K].LTLNSPIFDKPLSRR.[L]	1xPhospho [S5(100)]	1.27202e-05	5.19327e-05	1	1	1	Q00536	Q00536 [134-148]	Q00536 1xPhospho [S138(100)]	1	1836.97316	High	High	4.543e-05	6.504e-06	2.75
False	High	[K].ITLPVDFVTADKFDENAK.[T]		2.57039e-11	5.19327e-05	1	1	1	P00558	P00558 [280-297]		1	2023.03825	High	High	4.543e-05	1.184e-11	3.58
False	High	[K].LTLSALIDGK.[N]		1.26453e-05	5.19327e-05	1	1	1	Q9Y277	Q9Y277 [257-266]		0	1030.61429	High	High	4.543e-05	6.454e-06	2.07
False	High	[K].LTLSALVDGK.[S]		6.84472e-06	5.19327e-05	1	1	1	P45880	P45880 [268-277]		0	1016.59864	High	High	4.543e-05	3.485e-06	2.43
False	High	[K].LTISNGPKNHSVNEEEQEEQGEGSEDEWEQVGPR.[N]	1xPhospho [S24(100)]	1.3994e-12	5.19327e-05	1	1	1	Q14694	Q14694 [553-586]	Q14694 1xPhospho [S576(100)]	1	3917.67337	High	High	4.543e-05	6.296e-13	6.12
False	High	[K].ITISSLQDLTLYNPER.[T]		2.96066e-07	5.19327e-05	1	1	2	Q9NZI8	Q9NZI8 [310-325]		0	1862.98582	High	High	4.543e-05	1.464e-07	2.92
False	High	[K].ITISSLQDLTLYNPER.[T]	1xPhospho [S5(98.7)]	3.35175e-08	5.19327e-05	1	1	2	Q9NZI8	Q9NZI8 [310-325]	Q9NZI8 1xPhospho [S314(98.7)]	0	1942.95215	High	High	4.543e-05	1.633e-08	4.06
False	High	[R].LTLYDIAHTPGVAADLSHIETK.[A]		1.36685e-13	5.19327e-05	1	1	2	P40926	P40926 [53-74]		0	2365.2398	High	High	4.543e-05	6.036e-14	5.54
False	High	[K].LTPAEEENNSFQRLSP.[-]	1xPhospho [S15(100)]	6.68856e-10	5.19327e-05	1	1	5	Q5HYI7	Q5HYI7 [297-312]	Q5HYI7 1xPhospho [S311(100)]	1	1911.84841	High	High	4.543e-05	3.157e-10	4.17
False	High	[K].LTPEEEEILNK.[K]		9.14028e-06	5.19327e-05	1	1	1	P62241	P62241 [129-139]		0	1314.67874	High	High	4.543e-05	4.669e-06	2.51
False	High	[R].ITPFNLQEEMEEGHFDADGNYFLNR.[D]		6.80864e-11	5.19327e-05	1	1	1	O95400	O95400 [87-111]		0	2986.33121	High	High	4.543e-05	3.157e-11	2.63
False	High	[K].LTFDTTFSPNTGKK.[S]	1xPhospho [S8(100)]	2.59965e-06	5.19327e-05	1	1	2	P45880	P45880 [108-121]	P45880 1xPhospho [S115(100)]	1	1636.76183	High	High	4.543e-05	1.31e-06	4.16
False	High	[K].LTPLILKPFGNSISR.[Y]		1.3344e-08	5.19327e-05	1	1	2	Q14739	Q14739 [117-131]		0	1655.9843	High	High	4.543e-05	6.441e-09	2.96
False	High	[K].LTFDTTFSPNTGKK.[S]		1.42364e-06	5.19327e-05	1	1	1	P45880	P45880 [108-121]		1	1556.7955	High	High	4.543e-05	7.146e-07	3.04
False	High	[K].LTFDSSFSPNTGKK.[N]	1xPhospho [S8(100)]	3.10438e-09	5.19327e-05	1	1	4	P21796	P21796 [97-110]	P21796 1xPhospho [S104(100)]	1	1608.73053	High	High	4.543e-05	1.483e-09	4.14
False	High	[R].LSVASTPISQR.[R]		8.05286e-05	5.19327e-05	1	1	1	Q9BXS6	Q9BXS6 [239-249]		0	1158.64771	High	High	4.543e-05	4.183e-05	2.31
False	High	[R].LSVGEQPDVTHDPYEFLQSPEPAASAK.[T]	1xPhospho [S19(100)]	4.69223e-07	5.19327e-05	1	1	1	Q9H8M2	Q9H8M2 [570-596]	Q9H8M2 1xPhospho [S588(100)]	0	2992.36119	High	High	4.543e-05	2.341e-07	3.68
False	High	[R].LSVGEQPDVTHDPYEFLQSPEPAASAKT.[-]	1xPhospho [S19(100)]	3.29318e-09	5.19327e-05	1	1	1	Q9H8M2	Q9H8M2 [570-597]	Q9H8M2 1xPhospho [S588(100)]	1	3093.40887	High	High	4.543e-05	1.572e-09	4.74
False	High	[K].LSVHDMKPLDSPGR.[R]	1xPhospho [S11(100)]	7.88955e-08	5.19327e-05	1	1	1	Q15643	Q15643 [1881-1894]	Q15643 1xPhospho [S1891(100)]	0	1631.76112	High	High	4.543e-05	3.873e-08	4.48
False	High	[K].LSVHDMKPLDSPGRR.[K]	1xPhospho [S11(100)]	0.00011461	5.19327e-05	1	1	1	Q15643	Q15643 [1881-1895]	Q15643 1xPhospho [S1891(100)]	1	1787.86223	High	High	4.543e-05	5.991e-05	3.93
False	High	[R].LSVLGAITSVQQR.[L]		5.80395e-08	5.19327e-05	1	1	2	P62495	P62495 [69-81]		0	1371.79544	High	High	4.543e-05	2.839e-08	2.64
False	High	[K].LSVPTSDEEDEVPAPKPR.[G]		8.56848e-07	5.19327e-05	1	1	1	Q8NE71	Q8NE71 [104-121]		0	1965.97638	High	High	4.543e-05	4.283e-07	2.83
False	High	[K].LSVPTSDEEDEVPAPKPR.[G]	1xPhospho [S6(100)]	2.23081e-11	5.19327e-05	1	1	5	Q8NE71	Q8NE71 [104-121]	Q8NE71 1xPhospho [S109(100)]	0	2045.94271	High	High	4.543e-05	1.022e-11	4.17
False	High	[K].LSVPTSDEEDEVPAPKPR.[G]	2xPhospho [T5(100); S6(100)]	7.57141e-10	5.19327e-05	1	1	5	Q8NE71	Q8NE71 [104-121]	Q8NE71 2xPhospho [T108(100); S109(100)]	0	2125.90904	High	High	4.543e-05	3.585e-10	4.41
False	High	[K].LSVQSNPSPQLR.[S]		2.17612e-05	5.19327e-05	1	1	2	O75152	O75152 [125-136]		0	1325.71719	High	High	4.543e-05	1.118e-05	2.84
False	High	[R].LSVSSLLAAGAPMSSSASVPNLSSR.[E]		5.40699e-08	5.19327e-05	1	1	2	Q9ULT8	Q9ULT8 [1516-1540]		0	2389.23915	High	High	4.543e-05	2.648e-08	3.29
False	High	[R].ISVYYNEATGGK.[Y]		2.61567e-08	5.19327e-05	1	1	1	P07437	P07437 [47-58]		0	1301.63721	High	High	4.543e-05	1.271e-08	3.23
False	High	[K].ISYIPDEEVSSPSPPQR.[A]		3.37187e-09	5.19327e-05	1	1	3	Q9Y6M1	Q9Y6M1 [152-168]		0	1900.9287	High	High	4.543e-05	1.611e-09	3.44
False	High	[K].ISYIPDEEVSSPSPPQR.[A]	1xPhospho [S13(100)]	4.09683e-08	5.19327e-05	1	1	4	Q9Y6M1	Q9Y6M1 [152-168]	Q9Y6M1 1xPhospho [S164(100)]	0	1980.89503	High	High	4.543e-05	1.995e-08	4.45
False	High	[R].ISYTPPESPVPSYASSTPLHVPVPR.[A]	1xPhospho [T4(99.2)]	8.72249e-08	5.19327e-05	1	1	1	P41212	P41212 [15-39]	P41212 1xPhospho [T18(99.2)]	0	2758.34877	High	High	4.543e-05	4.275e-08	3.67
False	High	[R].ISYTPPESPVPSYASSTPLHVPVPR.[A]	2xPhospho [T4(99.4); S8(100)]	4.47618e-08	5.19327e-05	1	1	1	P41212	P41212 [15-39]	P41212 2xPhospho [T18(99.4); S22(100)]	0	2838.3151	High	High	4.543e-05	2.191e-08	3.26
False	High	[R].LTADPGGSSETSSQVLENHTKPK.[T]	1xPhospho [S/T]	9.09051e-08	5.19327e-05	1	1	2	Q01831	Q01831 [339-361]		0	2463.1399	High	High	4.543e-05	4.455e-08	3.87
False	High	[K].LTAEATGKDLSQESSSTAPGSEVTIKQEPVSPK.[K]	1xPhospho [S31(99.9)]	0.000183305	5.19327e-05	1	1	1	Q15596	Q15596 [706-738]	Q15596 1xPhospho [S736(99.9)]	2	3452.66799	High	High	4.543e-05	9.635e-05	3.83
False	High	[R].LTAQVASLTSELTTLNATIQQQDQELAGLKQQAK.[E]		2.61632e-11	5.19327e-05	1	1	1	Q14980	Q14980 [496-529]		1	3640.93921	High	High	4.543e-05	1.204e-11	4.03
False	High	[K].LTASEQAHPQEPAESAHEPRLSAEYEK.[V]	1xPhospho [S22(100)]	1.17808e-05	5.19327e-05	1	1	1	Q02952	Q02952 [350-376]	Q02952 1xPhospho [S371(100)]	1	3085.38986	High	High	4.543e-05	6.026e-06	5.63
False	High	[K].LTATPTPLGGMTGFHMQTEDR.[T]		4.27039e-10	5.19327e-05	1	1	1	O75533	O75533 [431-451]		0	2261.06891	High	High	4.543e-05	2.01e-10	3.4
False	High	[K].LTDEDFSPFGSGGGLFSGGK.[G]		2.07875e-14	5.19327e-05	2	2	3	Q9Y4E1; Q641Q2	Q9Y4E1 [346-365]; Q641Q2 [346-365]		0	1974.90796	High	High	4.543e-05	9.001e-15	5.19
False	High	[K].LTDEDFSPFGSGGGLFSGGK.[G]	1xPhospho [S7(100)]	6.64918e-10	5.19327e-05	2	2	8	Q9Y4E1; Q641Q2	Q9Y4E1 [346-365]; Q641Q2 [346-365]	Q9Y4E1 1xPhospho [S352(100)]; Q641Q2 1xPhospho [S352(100)]	0	2054.87429	High	High	4.543e-05	3.136e-10	3.92
False	High	[K].LTDEDFSPFGSGGGLFSGGK.[G]	2xPhospho [S7(100); S11(99)]	0.000167872	5.19327e-05	2	2	3	Q9Y4E1; Q641Q2	Q9Y4E1 [346-365]; Q641Q2 [346-365]	Q9Y4E1 2xPhospho [S352(100); S356(99)]; Q641Q2 2xPhospho [S352(100); S356(99)]	0	2134.84062	High	High	4.543e-05	8.795e-05	1.98
False	High	[K].ITDSEASKPKDGQDAIAQSPEKESK.[D]	1xPhospho [S19(100)]	8.77633e-11	5.19327e-05	1	1	1	Q9NWH9	Q9NWH9 [271-295]	Q9NWH9 1xPhospho [S289(100)]	2	2739.27204	High	High	4.543e-05	4.069e-11	6.98
False	High	[R].LTEPQHGLGSQR.[D]		7.26089e-06	5.19327e-05	1	1	2	Q13586	Q13586 [503-514]		0	1322.68114	High	High	4.543e-05	3.691e-06	2.76
False	High	[K].LTFDSSFSPNTGKK.[N]		2.32415e-07	5.19327e-05	1	1	1	P21796	P21796 [97-110]		1	1528.7642	High	High	4.543e-05	1.15e-07	3.18
False	High	[K].LTFDTTFSPNTGK.[K]	1xPhospho [S8(99.3)]	3.01308e-06	5.19327e-05	1	1	1	P45880	P45880 [108-120]	P45880 1xPhospho [S115(99.3)]	0	1508.66687	High	High	4.543e-05	1.521e-06	3.19
False	High	[K].LVAIVDVIDQNR.[A]		1.13098e-07	5.19327e-05	1	1	2	P50914	P50914 [24-35]		0	1354.76889	High	High	4.543e-05	5.57e-08	3.39
False	High	[K].LTPLILKPFGNSISR.[Y]	1xPhospho [S12(100)]	1.31874e-08	5.19327e-05	1	1	2	Q14739	Q14739 [117-131]	Q14739 1xPhospho [S128(100)]	0	1735.95063	High	High	4.543e-05	6.386e-09	4.43
False	High	[R].ITPPAAKPGSPQAK.[S]		1.08466e-05	5.19327e-05	1	1	1	P35658	P35658 [669-682]		0	1362.77398	High	High	4.543e-05	5.527e-06	2.28
False	High	[R].ITSPLMEPSSIEK.[I]	1xPhospho [S3(99.5)]	2.32202e-05	5.19327e-05	1	1	1	P28066	P28066 [54-66]	P28066 1xPhospho [S56(99.5)]	0	1511.70629	High	High	4.543e-05	1.191e-05	2.97
False	High	[R].ITSPLMEPSSIEK.[I]	1xOxidation [M6]; 1xPhospho [S3(100)]	8.26768e-06	5.19327e-05	1	1	2	P28066	P28066 [54-66]	P28066 1xPhospho [S56(100)]	0	1527.7012	High	High	4.543e-05	4.219e-06	2.37
False	High	[R].ITSPVLMGEENNVVHNQK.[V]	1xPhospho [T2(99.4)]	3.53434e-07	5.19327e-05	1	1	1	Q9NZN5	Q9NZN5 [188-205]	Q9NZN5 1xPhospho [T189(99.4)]	0	2088.97838	High	High	4.543e-05	1.756e-07	4.19
False	High	[R].ITSPVLMGEENNVVHNQK.[V]	1xOxidation [M7]; 1xPhospho [T2(99)]	1.95688e-05	5.19327e-05	1	1	1	Q9NZN5	Q9NZN5 [188-205]	Q9NZN5 1xPhospho [T189(99)]	0	2104.9733	High	High	4.543e-05	1.003e-05	2.41
False	High	[K].LTSPVTSISPIQASEK.[T]	1xPhospho [S9(100)]	1.34219e-07	5.19327e-05	1	1	1	Q7Z589	Q7Z589 [1128-1143]	Q7Z589 1xPhospho [S1136(100)]	0	1737.86702	High	High	4.543e-05	6.622e-08	3.3
False	High	[R].LTSQSEAMALQSIR.[N]	1xPhospho [S3(100)]	3.49285e-07	5.19327e-05	1	1	1	Q9UPQ3	Q9UPQ3 [603-616]	Q9UPQ3 1xPhospho [S605(100)]	0	1614.7557	High	High	4.543e-05	1.738e-07	3.66
False	High	[R].LTSQSEAMALQSIR.[N]	1xOxidation [M8]; 1xPhospho [S3(100)]	3.4473e-05	5.19327e-05	1	1	1	Q9UPQ3	Q9UPQ3 [603-616]	Q9UPQ3 1xPhospho [S605(100)]	0	1630.75061	High	High	4.543e-05	1.778e-05	2.89
False	High	[R].LTSSLEAGLQR.[D]	1xPhospho [S4(100)]	1.3024e-05	5.19327e-05	1	1	1	Q9H270	Q9H270 [921-931]	Q9H270 1xPhospho [S924(100)]	0	1254.60896	High	High	4.543e-05	6.677e-06	2.86
False	High	[R].ITSVIPSPPPPPPLPPPQR.[I]	1xPhospho [S/T]	2.99708e-12	5.19327e-05	1	1	3	O15085	O15085 [144-162]		0	2067.10384	High	High	4.543e-05	1.354e-12	4.65
False	High	[R].LTTDFNVIVEALSK.[S]		1.20687e-07	5.19327e-05	1	1	2	P05455	P05455 [61-74]		0	1549.8472	High	High	4.543e-05	5.928e-08	2.56
False	High	[R].LTTLELLEVR.[R]		3.83887e-07	5.19327e-05	1	1	1	Q01082	Q01082 [2079-2088]		0	1186.70416	High	High	4.543e-05	1.906e-07	2.97
False	High	[K].LTTTGQVTSPVK.[G]	1xPhospho [S9(100)]	0.00010999	5.19327e-05	1	1	1	P49916	P49916 [202-213]	P49916 1xPhospho [S210(100)]	0	1311.65557	High	High	4.543e-05	5.733e-05	3.34
False	High	[K].LTTTGQVTSPVKGASFVTSTNPR.[K]		1.02955e-13	5.19327e-05	1	1	1	P49916	P49916 [202-224]		1	2349.24086	High	High	4.543e-05	4.534e-14	5.63
False	High	[K].LTTTGQVTSPVKGASFVTSTNPR.[K]	1xPhospho [S9(99.4)]	2.89301e-13	5.19327e-05	1	1	3	P49916	P49916 [202-224]	P49916 1xPhospho [S210(99.4)]	1	2429.20719	High	High	4.543e-05	1.279e-13	5.26
False	High	[K].LTTTGQVTSPVKGASFVTSTNPRK.[F]	1xPhospho [S9(99.4)]	1.11836e-14	5.19327e-05	1	1	2	P49916	P49916 [202-225]	P49916 1xPhospho [S210(99.4)]	2	2557.30216	High	High	4.543e-05	4.83e-15	5.36
False	High	[K].LTVEDLEKER.[D]		1.73907e-05	5.19327e-05	1	1	1	Q15691	Q15691 [205-214]		1	1231.65286	High	High	4.543e-05	8.933e-06	1.78
False	High	[K].LTVENSPK.[Q]	1xPhospho [S6(100)]	0.0001359	5.19327e-05	1	1	1	O43583	O43583 [68-75]	O43583 1xPhospho [S73(100)]	0	967.4496	High	High	4.543e-05	7.089e-05	2.78
False	High	[K].LTVENSPKQEAGISEGQGTAGEEEEK.[K]	1xPhospho [S6(99.2)]	6.64863e-09	5.19327e-05	1	1	1	O43583	O43583 [68-93]	O43583 1xPhospho [S73(99.2)]	1	2797.24113	High	High	4.543e-05	3.192e-09	3.84
False	High	[R].ITVKKETQSPEQVK.[S]	1xPhospho [S9(100)]	5.5362e-08	5.19327e-05	1	1	3	Q9NYF8	Q9NYF8 [488-501]	Q9NYF8 1xPhospho [S496(100)]	2	1694.87244	High	High	4.543e-05	2.704e-08	4.26
False	High	[K].ITVNGDSSAEAEELANEI.[-]		0.000189865	5.19327e-05	1	1	1	Q9BXJ9	Q9BXJ9 [849-866]		0	1861.86616	High	High	4.543e-05	9.939e-05	3.2
False	High	[K].ITVNPDSEELFSDNENNFVFQVANER.[N]	1xPhospho [T/S]	0.000274471	5.19327e-05	1	1	1	P51587	P51587 [873-898]		0	3107.36298	High	High	4.543e-05	0.0001449	2.16
False	High	[R].ITVQASPGLDR.[R]	1xPhospho [S6(100)]	0.000321285	5.19327e-05	1	1	1	Q16584	Q16584 [502-512]	Q16584 1xPhospho [S507(100)]	0	1236.59839	High	High	4.543e-05	0.0001696	2.92
False	High	[K].ITVTSEVPFSKR.[Y]		2.56952e-07	5.19327e-05	1	1	1	P35268	P35268 [70-81]		1	1363.75799	High	High	4.543e-05	1.27e-07	3.23
False	High	[K].LVAAASPSAMLSQSLDLSDR.[H]	1xPhospho [S6(100)]	1.71005e-09	5.19327e-05	1	1	1	Q13459	Q13459 [1318-1337]	Q13459 1xPhospho [S1323(100)]	0	2112.00426	High	High	4.543e-05	8.11e-10	3.76
False	High	[R].IVAHAVEVPAVQSPR.[R]		1.67858e-05	5.19327e-05	1	1	2	Q96FF9	Q96FF9 [63-77]		0	1572.88565	High	High	4.543e-05	8.596e-06	3.25
False	High	[R].IVAHAVEVPAVQSPR.[R]	1xPhospho [S13(100)]	1.7409e-11	5.19327e-05	1	1	5	Q96FF9	Q96FF9 [63-77]	Q96FF9 1xPhospho [S75(100)]	0	1652.85198	High	High	4.543e-05	7.988e-12	4.76
False	High	[R].IVAHAVEVPAVQSPRRSPR.[I]	1xPhospho [S17(99.1)]	7.98245e-07	5.19327e-05	1	1	3	Q96FF9	Q96FF9 [63-81]	Q96FF9 1xPhospho [S79(99.1)]	2	2149.139	High	High	4.543e-05	4e-07	5.0
False	High	[R].LTSIGSDEDEETETYQEK.[V]	2xPhospho [S3(100); S6(100)]	1.84616e-07	5.19327e-05	1	1	1	Q9UHW9	Q9UHW9 [1027-1044]	Q9UHW9 2xPhospho [S1029(100); S1032(100)]	0	2233.83091	High	High	4.543e-05	9.101e-08	3.63
False	High	[R].ITPLSLQTQGSSHETLNIVEEK.[K]	1xPhospho [S12(100)]	2.66217e-07	5.19327e-05	1	1	2	O43491	O43491 [672-693]	O43491 1xPhospho [S683(100)]	0	2504.22799	High	High	4.543e-05	1.322e-07	4.01
False	High	[R].LTSIGSDEDEETETYQEK.[V]	1xPhospho [S6(99.1)]	2.72603e-08	5.19327e-05	1	1	2	Q9UHW9	Q9UHW9 [1027-1044]	Q9UHW9 1xPhospho [S1032(99.1)]	0	2153.86458	High	High	4.543e-05	1.329e-08	3.45
False	High	[R].LTSFIGAIAIGDLVK.[S]		2.45161e-10	5.19327e-05	1	1	2	P78371	P78371 [26-40]		0	1517.89376	High	High	4.543e-05	1.146e-10	4.03
False	High	[R].ITPPAAKPGSPQAK.[S]	1xPhospho [S10(100)]	3.28846e-05	5.19327e-05	1	1	6	P35658	P35658 [669-682]	P35658 1xPhospho [S678(100)]	0	1442.74031	High	High	4.543e-05	1.69e-05	3.11
False	High	[R].LTPRPSPSPMIESTPMSIAGDATPLLDEMDR.[-]		9.42454e-16	5.19327e-05	1	1	4	Q7KZ85	Q7KZ85 [1696-1726]		0	3325.61127	High	High	4.543e-05	8.357e-16	5.92
False	High	[R].LTPRPSPSPMIESTPMSIAGDATPLLDEMDR.[-]	1xOxidation [M]	3.33339e-13	5.19327e-05	1	1	3	Q7KZ85	Q7KZ85 [1696-1726]		0	3341.60619	High	High	4.543e-05	1.479e-13	4.45
False	High	[R].LTPRPSPSPMIESTPMSIAGDATPLLDEMDR.[-]	1xPhospho [S8(99.3)]	1.06659e-12	5.19327e-05	1	1	5	Q7KZ85	Q7KZ85 [1696-1726]	Q7KZ85 1xPhospho [S1703(99.3)]	0	3405.57761	High	High	4.543e-05	4.77e-13	5.28
False	High	[R].LTPRPSPSPMIESTPMSIAGDATPLLDEMDR.[-]	1xOxidation [M]; 1xPhospho [S6(99.2)]	7.95863e-16	5.19327e-05	1	1	4	Q7KZ85	Q7KZ85 [1696-1726]	Q7KZ85 1xPhospho [S1701(99.2)]	0	3421.57252	High	High	4.543e-05	6.305e-16	5.43
False	High	[R].LTPSPDIIVLSDNEASSPR.[S]		2.38029e-10	5.19327e-05	1	1	2	Q8WXI9	Q8WXI9 [119-137]		0	2011.03423	High	High	4.543e-05	1.114e-10	3.87
False	High	[R].LTPSPDIIVLSDNEASSPR.[S]	1xPhospho [S11(100)]	1.46696e-11	5.19327e-05	1	1	6	Q8WXI9	Q8WXI9 [119-137]	Q8WXI9 1xPhospho [S129(100)]	0	2091.00056	High	High	4.543e-05	6.714e-12	4.1
False	High	[R].LTPSPDIIVLSDNEASSPR.[S]	2xPhospho [S11(100); S/T]	2.37935e-06	5.19327e-05	1	1	5	Q8WXI9	Q8WXI9 [119-137]	Q8WXI9 2xPhospho [S129(100); S/T]	0	2170.96689	High	High	4.543e-05	1.198e-06	4.07
False	High	[R].LTPVRPAAASPIVSGAR.[R]		1.66965e-06	5.19327e-05	1	1	1	Q9Y2K7	Q9Y2K7 [549-565]		0	1662.96496	High	High	4.543e-05	8.393e-07	3.19
False	High	[K].LTPVSLSNSPIK.[G]	1xPhospho [S/T]	4.55481e-06	5.19327e-05	1	1	1	P46100	P46100 [590-601]		0	1335.69196	High	High	4.543e-05	2.311e-06	3.0
False	High	[R].LTPYEVDELRR.[K]		2.24346e-08	5.19327e-05	1	1	1	Q92841	Q92841 [144-154]		1	1390.7325	High	High	4.543e-05	1.091e-08	3.0
False	High	[R].LTQAEISEQPTMATVVPQVPTSPK.[S]	1xPhospho [T/S]	4.19434e-07	5.19327e-05	1	1	2	Q70E73	Q70E73 [1133-1156]		0	2632.29396	High	High	4.543e-05	2.08e-07	4.08
False	High	[R].LTQAEISEQPTMATVVPQVPTSPKSSLSVQPGFLADLNR.[T]	1xPhospho [S22(97.4)]	2.31125e-11	5.19327e-05	1	1	2	Q70E73	Q70E73 [1133-1171]	Q70E73 1xPhospho [S1154(97.4)]	1	4217.11997	High	High	4.543e-05	1.059e-11	4.74
False	High	[K].LTQTSSTEQLNVLETETEVLNK.[E]	1xPhospho [T2(100)]	4.50135e-06	5.19327e-05	1	1	1	Q5JSH3	Q5JSH3 [157-178]	Q5JSH3 1xPhospho [T158(100)]	0	2557.22805	High	High	4.543e-05	2.285e-06	3.48
False	High	[K].LTQTSSTEQLNVLETETEVLNKEAVEVK.[G]	1xPhospho [T2(100)]	4.47877e-15	5.19327e-05	1	1	1	Q5JSH3	Q5JSH3 [157-184]	Q5JSH3 1xPhospho [T158(100)]	1	3212.58214	High	High	4.543e-05	2.407e-15	4.12
False	High	[K].LTQVLRDSFIGENSR.[T]		2.49478e-07	5.19327e-05	1	2	1	O00139	O00139 [509-523]		1	1734.91332	High	High	4.543e-05	1.234e-07	3.53
False	High	[R].LTQYHGGSLPNVSQLR.[S]		3.94796e-05	5.19327e-05	1	1	1	Q6UUV7	Q6UUV7 [55-70]		0	1769.92931	High	High	4.543e-05	2.036e-05	3.46
False	High	[R].LTQYHGGSLPNVSQLR.[S]	1xPhospho [S8(100)]	9.36188e-07	5.19327e-05	1	1	2	Q6UUV7	Q6UUV7 [55-70]	Q6UUV7 1xPhospho [S62(100)]	0	1849.89564	High	High	4.543e-05	4.696e-07	4.05
False	High	[R].ITRKPVTVSPTTPTSPTEGEAS.[-]	1xPhospho [S15(100)]	2.8077e-08	5.19327e-05	1	1	6	Q9Y6G9	Q9Y6G9 [502-523]	Q9Y6G9 1xPhospho [S516(100)]	1	2336.13811	High	High	4.543e-05	1.362e-08	5.36
False	High	[R].ITRKPVTVSPTTPTSPTEGEAS.[-]	2xPhospho [T12(99); T14(100)]	1.65026e-07	5.19327e-05	1	1	4	Q9Y6G9	Q9Y6G9 [502-523]	Q9Y6G9 2xPhospho [T513(99); T515(100)]	1	2416.10444	High	High	4.543e-05	8.141e-08	5.07
False	High	[K].LTRPAASPAVGEK.[L]		5.1876e-07	5.19327e-05	1	1	1	Q8N2M8	Q8N2M8 [541-553]		0	1296.72703	High	High	4.543e-05	2.586e-07	3.29
False	High	[R].LTRPGSSYFNLNPFEVLQIDPEVTDEEIK.[K]		4.53159e-14	5.19327e-05	1	1	2	O75937	O75937 [46-74]		0	3350.67908	High	High	4.543e-05	1.977e-14	4.8
False	High	[R].LTRPGSSYFNLNPFEVLQIDPEVTDEEIKKR.[F]		3.68562e-14	5.19327e-05	1	1	2	O75937	O75937 [46-76]		2	3634.87515	High	High	4.543e-05	1.606e-14	6.64
False	High	[K].LTRTSGETTQTHTEPTGDSK.[S]	1xPhospho [T/S]	2.97477e-05	5.19327e-05	1	1	1	P46013	P46013 [2501-2520]		1	2226.98743	High	High	4.543e-05	1.529e-05	2.78
False	High	[K].LTSDDVKEQIYK.[L]		4.3467e-10	5.19327e-05	1	1	1	P62277	P62277 [28-39]		1	1438.7424	High	High	4.543e-05	2.041e-10	3.56
False	High	[R].ITSEAEDLVANFFPK.[K]	1xPhospho [S3(100)]	1.73037e-09	5.19327e-05	1	1	9	P61289	P61289 [22-36]	P61289 1xPhospho [S24(100)]	0	1760.81426	High	High	4.543e-05	8.22e-10	4.14
False	High	[K].ITSEIPQTER.[M]		7.43436e-06	5.19327e-05	1	1	1	P82979	P82979 [93-102]		0	1173.61099	High	High	4.543e-05	3.788e-06	2.75
False	High	[K].ITSFPESEGYSYETSTK.[T]	1xPhospho [S11(99.4)]	8.51892e-08	5.19327e-05	1	1	4	P46821	P46821 [2014-2030]	P46821 1xPhospho [S2024(99.4)]	0	2005.83143	High	High	4.543e-05	4.193e-08	2.54
False	High	[R].LYPELSQYMGLSLNEEEIR.[A]	1xPhospho [Y2(100)]	9.35864e-06	5.19327e-05	1	1	1	O00560	O00560 [49-67]	O00560 1xPhospho [Y50(100)]	0	2364.08291	High	High	4.543e-05	4.785e-06	1.87
False	High	[K].LYQSAGGMPGGMPGGFPGGGAPPSGGASSGPTIEEVD.[-]		8.87449e-06	5.19327e-05	1	1	1	P11142	P11142 [610-646]		0	3346.49908	High	High	4.543e-05	4.531e-06	4.29
False	High	[K].LYQSAGGMPGGMPGGFPGGGAPPSGGASSGPTIEEVD.[-]	1xPhospho [S24(97)]	7.1164e-05	5.19327e-05	1	1	3	P11142	P11142 [610-646]	P11142 1xPhospho [S633(97)]	0	3426.46541	High	High	4.543e-05	3.698e-05	4.11
False	High	[-].MAEDVSSAAPSPR.[G]	1xMet-loss+Acetyl [N-Term]	6.30344e-07	5.19327e-05	1	1	1	P54274	P54274 [1-13]	P54274 1xMet-loss+Acetyl [N-Term]	0	1228.58042	High	High	4.543e-05	3.144e-07	3.45
False	High	[-].MAEDVSSAAPSPR.[G]	1xMet-loss+Acetyl [N-Term]; 1xPhospho [S11(100)]	7.26428e-09	5.19327e-05	1	1	1	P54274	P54274 [1-13]	P54274 1xMet-loss+Acetyl [N-Term]; 1xPhospho [S11(100)]	0	1308.54675	High	High	4.543e-05	3.499e-09	4.43
False	High	[-].MAEEGIAAGGVMDVNTALQEVLK.[T]	1xMet-loss+Acetyl [N-Term]	6.95519e-16	5.19327e-05	1	1	7	P25398	P25398 [1-23]	P25398 1xMet-loss+Acetyl [N-Term]	0	2257.13804	High	High	4.543e-05	6.305e-16	5.0
False	High	[-].MAEEGIAAGGVMDVNTALQEVLK.[T]	1xOxidation [M12]; 1xMet-loss+Acetyl [N-Term]	8.07938e-16	5.19327e-05	1	1	13	P25398	P25398 [1-23]	P25398 1xMet-loss+Acetyl [N-Term]	0	2273.13295	High	High	4.543e-05	7.487e-16	4.87
False	High	[-].MAEESRKPSAPSPPDQTPEEDLVIVK.[V]	1xMet-loss+Acetyl [N-Term]; 1xPhospho [S9(99.3)]	1.02307e-08	5.19327e-05	1	1	1	Q15776	Q15776 [1-26]	Q15776 1xMet-loss+Acetyl [N-Term]; 1xPhospho [S9(99.3)]	1	2841.35537	High	High	4.543e-05	4.939e-09	4.64
False	High	[K].MAEESSSSSSSSSPTAATSQQQQLK.[N]	1xPhospho [S/T]	1.13086e-06	5.19327e-05	1	1	1	Q13620	Q13620 [134-158]		0	2624.10292	High	High	4.543e-05	5.658e-07	4.03
False	High	[K].MAEESSSSSSSSSPTAATSQQQQLK.[N]	1xOxidation [M1]; 1xPhospho [S9(95.2)]	2.82408e-07	5.19327e-05	1	1	3	Q13620	Q13620 [134-158]	Q13620 1xPhospho [S142(95.2)]	0	2640.09784	High	High	4.543e-05	1.401e-07	4.75
False	High	[K].MAEESSSSSSSSSPTAATSQQQQLKNK.[S]	1xOxidation [M1]; 1xPhospho [S/T]	3.35087e-06	5.19327e-05	1	1	1	Q13620	Q13620 [134-160]		1	2882.23573	High	High	4.543e-05	1.69e-06	2.26
False	High	[-].MAELGEADEAELQR.[L]	1xMet-loss+Acetyl [N-Term]	1.82464e-08	5.19327e-05	1	1	1	Q9Y5J9	Q9Y5J9 [1-14]	Q9Y5J9 1xMet-loss+Acetyl [N-Term]	0	1472.68634	High	High	4.543e-05	8.862e-09	4.38
False	High	[-].MAENDVDNELLDYEDDEVETAAGGDGAEAPAK.[K]	1xMet-loss+Acetyl [N-Term]	6.34077e-07	5.19327e-05	1	1	1	Q13838	Q13838 [1-32]	Q13838 1xMet-loss+Acetyl [N-Term]	0	3264.38224	High	High	4.543e-05	3.158e-07	2.96
False	High	[-].MAENDVDNELLDYEDDEVETAAGGDGAEAPAKK.[D]	1xMet-loss+Acetyl [N-Term]	1.24375e-14	5.19327e-05	1	1	1	Q13838	Q13838 [1-33]	Q13838 1xMet-loss+Acetyl [N-Term]	1	3392.4772	High	High	4.543e-05	5.385e-15	4.87
False	High	[-].MAENDVDNELLDYEDDEVETAAGGDGAEAPAKK.[D]	1xMet-loss+Acetyl [N-Term]; 1xPhospho [Y13(100)]	5.16728e-16	5.19327e-05	1	1	1	Q13838	Q13838 [1-33]	Q13838 1xMet-loss+Acetyl [N-Term]; 1xPhospho [Y13(100)]	1	3472.44353	High	High	4.543e-05	6.305e-16	6.71
False	High	[-].MAENDVDNELLDYEDDEVETAAGGDGAEAPAKKDVK.[G]	1xMet-loss+Acetyl [N-Term]	7.57662e-16	5.19327e-05	1	1	1	Q13838	Q13838 [1-36]	Q13838 1xMet-loss+Acetyl [N-Term]	2	3734.66752	High	High	4.543e-05	6.305e-16	6.91
False	High	[-].MAENDVDNELLDYEDDEVETAAGGDGAEAPAKKDVK.[G]	1xMet-loss+Acetyl [N-Term]; 1xPhospho [Y13(100)]	5.48257e-16	5.19327e-05	1	1	3	Q13838	Q13838 [1-36]	Q13838 1xMet-loss+Acetyl [N-Term]; 1xPhospho [Y13(100)]	2	3814.63385	High	High	4.543e-05	6.305e-16	6.9
False	High	[-].MAENVVEPGPPSAK.[R]	1xMet-loss+Acetyl [N-Term]; 1xPhospho [S12(100)]	0.000427179	5.19327e-05	1	1	3	Q09472	Q09472 [1-14]	Q09472 1xMet-loss+Acetyl [N-Term]; 1xPhospho [S12(100)]	0	1416.64065	High	High	4.543e-05	0.0002268	3.43
False	High	[-].MAENVVEPGPPSAKRPK.[L]	1xMet-loss+Acetyl [N-Term]	2.15281e-09	5.19327e-05	1	1	1	Q09472	Q09472 [1-17]	Q09472 1xMet-loss+Acetyl [N-Term]	1	1717.92316	High	High	4.543e-05	1.024e-09	3.77
False	High	[-].MAENVVEPGPPSAKRPK.[L]	1xMet-loss+Acetyl [N-Term]; 1xPhospho [S12(100)]	2.34957e-05	5.19327e-05	1	1	2	Q09472	Q09472 [1-17]	Q09472 1xMet-loss+Acetyl [N-Term]; 1xPhospho [S12(100)]	1	1797.88949	High	High	4.543e-05	1.209e-05	3.33
False	High	[-].MAEPDYIEDDNPELIRPQK.[L]	1xMet-loss+Acetyl [N-Term]; 1xPhospho [Y6(100)]	2.21498e-05	5.19327e-05	1	1	1	Q9H098	Q9H098 [1-19]	Q9H098 1xMet-loss+Acetyl [N-Term]; 1xPhospho [Y6(100)]	0	2264.01185	High	High	4.543e-05	1.135e-05	2.59
False	High	[-].MAEPDYIEDDNPELIRPQKLINPVK.[T]	1xMet-loss+Acetyl [N-Term]; 1xPhospho [Y6(100)]	1.91124e-05	5.19327e-05	1	1	2	Q9H098	Q9H098 [1-25]	Q9H098 1xMet-loss+Acetyl [N-Term]; 1xPhospho [Y6(100)]	1	2928.43904	High	High	4.543e-05	9.832e-06	2.64
False	High	[-].MAEQDVENDLLDYDEEEEPQAPQESTPAPPKKDIK.[G]	1xMet-loss+Acetyl [N-Term]; 1xPhospho [Y13(100)]	1.04152e-10	5.19327e-05	1	1	1	O00148	O00148 [1-35]	O00148 1xMet-loss+Acetyl [N-Term]; 1xPhospho [Y13(100)]	2	3989.76995	High	High	4.543e-05	4.841e-11	4.88
False	High	[-].MAEQEPTAEQLAQIAAENEEDEHSVNYKPPAQK.[S]	1xMet-loss+Acetyl [N-Term]	7.70607e-09	5.19327e-05	1	1	1	P52565	P52565 [1-33]	P52565 1xMet-loss+Acetyl [N-Term]	0	3606.68305	High	High	4.543e-05	3.712e-09	3.9
False	High	[-].MAEQEPTAEQLAQIAAENEEDEHSVNYKPPAQK.[S]	1xMet-loss+Acetyl [N-Term]; 1xPhospho [Y27(98.7)]	3.61912e-08	5.19327e-05	1	1	2	P52565	P52565 [1-33]	P52565 1xMet-loss+Acetyl [N-Term]; 1xPhospho [Y27(98.7)]	0	3686.64938	High	High	4.543e-05	1.768e-08	4.97
False	High	[-].MAESDWDTVTVLR.[K]	1xMet-loss+Acetyl [N-Term]	8.03121e-09	5.19327e-05	1	1	1	O60869	O60869 [1-13]	O60869 1xMet-loss+Acetyl [N-Term]	0	1433.6907	High	High	4.543e-05	3.868e-09	3.52
False	High	[-].MAESDWDTVTVLR.[K]	1xMet-loss+Acetyl [N-Term]; 1xPhospho [S4(100)]	3.59256e-05	5.19327e-05	1	1	1	O60869	O60869 [1-13]	O60869 1xMet-loss+Acetyl [N-Term]; 1xPhospho [S4(100)]	0	1513.65703	High	High	4.543e-05	1.848e-05	2.47
False	High	[-].MAESDWDTVTVLRK.[K]	1xMet-loss+Acetyl [N-Term]	2.07772e-08	5.19327e-05	1	1	1	O60869	O60869 [1-14]	O60869 1xMet-loss+Acetyl [N-Term]	1	1561.78566	High	High	4.543e-05	1.011e-08	3.56
False	High	[-].MAESSESFTMASSPAQR.[R]	1xMet-loss+Acetyl [N-Term]	1.66003e-07	5.19327e-05	1	1	1	P49736	P49736 [1-17]	P49736 1xMet-loss+Acetyl [N-Term]	0	1727.7541	High	High	4.543e-05	8.186e-08	4.01
False	High	[-].MAESSESFTMASSPAQR.[R]	1xOxidation [M10]; 1xMet-loss+Acetyl [N-Term]	1.91352e-12	5.19327e-05	1	1	5	P49736	P49736 [1-17]	P49736 1xMet-loss+Acetyl [N-Term]	0	1743.74902	High	High	4.543e-05	8.612e-13	4.41
False	High	[-].MAEDEPDAKSPK.[T]	1xMet-loss+Acetyl [N-Term]; 1xPhospho [S10(100)]	0.000245634	5.19327e-05	1	1	1	P48382	P48382 [1-12]	P48382 1xMet-loss+Acetyl [N-Term]; 1xPhospho [S10(100)]	1	1308.53552	High	High	4.543e-05	0.0001297	2.86
False	High	[-].MAESSESFTMASSPAQR.[R]	1xMet-loss+Acetyl [N-Term]; 1xPhospho [S13(100)]	7.70798e-12	5.19327e-05	1	1	4	P49736	P49736 [1-17]	P49736 1xMet-loss+Acetyl [N-Term]; 1xPhospho [S13(100)]	0	1807.72043	High	High	4.543e-05	3.51e-12	5.87
False	High	[-].MAEAVAAPISPWTMAATIQAMER.[K]	1xOxidation [M21]; 1xMet-loss+Acetyl [N-Term]	2.04106e-07	5.19327e-05	1	1	3	Q6NUN9	Q6NUN9 [1-23]	Q6NUN9 1xMet-loss+Acetyl [N-Term]	0	2373.15773	High	High	4.543e-05	1.009e-07	3.32
False	High	[-].MAEASPHPGR.[Y]	1xMet-loss+Acetyl [N-Term]	4.73947e-05	5.19327e-05	1	1	2	Q9BV68	Q9BV68 [1-10]	Q9BV68 1xMet-loss+Acetyl [N-Term]	0	963.46427	High	High	4.543e-05	2.456e-05	2.49
False	High	[-].MADLDSPPKLSGVQQPSEGVGGGR.[C]	1xMet-loss+Acetyl [N-Term]; 1xPhospho [S]	8.1732e-07	5.19327e-05	1	1	1	Q9H9E3	Q9H9E3 [1-24]	Q9H9E3 1xMet-loss+Acetyl [N-Term]	1	2373.10821	High	High	4.543e-05	4.082e-07	3.9
False	High	[-].MADLEEQLSDEEKVR.[I]	1xMet-loss+Acetyl [N-Term]; 1xPhospho [S9(100)]	3.6188e-07	5.19327e-05	1	1	2	P47755	P47755 [1-15]	P47755 1xMet-loss+Acetyl [N-Term]; 1xPhospho [S9(100)]	1	1782.77933	High	High	4.543e-05	1.794e-07	3.66
False	High	[-].MADLSLADALTEPSPDIEGEIK.[R]	1xMet-loss+Acetyl [N-Term]; 1xPhospho [S14(100)]	2.39419e-09	5.19327e-05	1	1	5	P27816	P27816 [1-22]	P27816 1xMet-loss+Acetyl [N-Term]; 1xPhospho [S14(100)]	0	2306.0687	High	High	4.543e-05	1.14e-09	4.85
False	High	[-].MADLSLADALTEPSPDIEGEIKR.[D]	1xMet-loss+Acetyl [N-Term]	8.2238e-10	5.19327e-05	1	1	1	P27816	P27816 [1-23]	P27816 1xMet-loss+Acetyl [N-Term]	1	2382.20347	High	High	4.543e-05	3.899e-10	3.59
False	High	[-].MADLSLADALTEPSPDIEGEIKR.[D]	1xMet-loss+Acetyl [N-Term]; 1xPhospho [S14(100)]	2.45181e-11	5.19327e-05	1	1	2	P27816	P27816 [1-23]	P27816 1xMet-loss+Acetyl [N-Term]; 1xPhospho [S14(100)]	1	2462.16981	High	High	4.543e-05	1.124e-11	5.54
False	High	[-].MADPEELQVSSPPPPPPSSPSSSDASAASSPGGPVSLGWPVPSR.[S]	1xMet-loss+Acetyl [N-Term]; 1xPhospho [S]	0.000424709	5.19327e-05	1	1	1	Q504U0	Q504U0 [1-44]	Q504U0 1xMet-loss+Acetyl [N-Term]	0	4286.97653	High	High	4.543e-05	0.0002262	2.87
False	High	[-].MADPKYADLPGIAR.[N]	1xMet-loss+Acetyl [N-Term]; 1xPhospho [Y6(100)]	7.34995e-08	5.19327e-05	1	1	1	Q13561	Q13561 [1-14]	Q13561 1xMet-loss+Acetyl [N-Term]; 1xPhospho [Y6(100)]	1	1508.71449	High	High	4.543e-05	3.611e-08	2.75
False	High	[-].MADQLTEEQIAEFK.[E]	1xMet-loss+Acetyl [N-Term]	2.4512e-08	5.19327e-05	1	1	1	P0DP25	P0DP25 [1-14]	P0DP25 1xMet-loss+Acetyl [N-Term]	0	1563.75369	High	High	4.543e-05	1.188e-08	3.83
False	High	[-].MADQLTEEQIAEFKEAFSLFDKDGDGTITTK.[E]	1xMet-loss+Acetyl [N-Term]	6.00248e-16	5.19327e-05	1	1	4	P0DP25	P0DP25 [1-31]	P0DP25 1xMet-loss+Acetyl [N-Term]	2	3389.6271	High	High	4.543e-05	6.305e-16	4.4
False	High	[-].MADSELQLVEQR.[I]	1xMet-loss+Acetyl [N-Term]	3.61912e-08	5.19327e-05	1	1	1	P07741	P07741 [1-12]	P07741 1xMet-loss+Acetyl [N-Term]	0	1329.66448	High	High	4.543e-05	1.769e-08	4.15
False	High	[-].MADSGTAGGAALAAPAPGPGSGGPGPR.[V]	1xMet-loss+Acetyl [N-Term]; 1xPhospho [S21(100)]	4.6662e-11	5.19327e-05	1	1	1	Q96C90	Q96C90 [1-27]	Q96C90 1xMet-loss+Acetyl [N-Term]; 1xPhospho [S21(100)]	0	2239.01391	High	High	4.543e-05	2.15e-11	6.27
False	High	[-].MADSKEGVLPLTAASTAPISFGFTR.[T]	1xMet-loss+Acetyl [N-Term]; 1xPhospho [S4(100)]	9.60755e-05	5.19327e-05	1	1	2	Q92917	Q92917 [1-25]	Q92917 1xMet-loss+Acetyl [N-Term]; 1xPhospho [S4(100)]	1	2558.25381	High	High	4.543e-05	5.011e-05	2.92
False	High	[-].MADVLDLHEAGGEDFAMDEDGDESIHK.[L]	1xMet-loss+Acetyl [N-Term]	5.637e-12	5.19327e-05	1	1	1	Q9Y5S9	Q9Y5S9 [1-27]	Q9Y5S9 1xMet-loss+Acetyl [N-Term]	0	2857.21049	High	High	4.543e-05	2.565e-12	5.02
False	High	[-].MADVLDLHEAGGEDFAMDEDGDESIHK.[L]	1xMet-loss+Acetyl [N-Term]; 1xPhospho [S24(100)]	2.17612e-05	5.19327e-05	1	1	1	Q9Y5S9	Q9Y5S9 [1-27]	Q9Y5S9 1xMet-loss+Acetyl [N-Term]; 1xPhospho [S24(100)]	0	2937.17682	High	High	4.543e-05	1.117e-05	3.89
False	High	[-].MADVLDLHEAGGEDFAMDEDGDESIHKLK.[E]	1xMet-loss+Acetyl [N-Term]	4.21918e-07	5.19327e-05	1	1	1	Q9Y5S9	Q9Y5S9 [1-29]	Q9Y5S9 1xMet-loss+Acetyl [N-Term]	1	3098.38951	High	High	4.543e-05	2.103e-07	3.37
False	High	[-].MADVLDLHEAGGEDFAMDEDGDESIHKLKEK.[A]	1xMet-loss+Acetyl [N-Term]	4.47655e-09	5.19327e-05	1	1	2	Q9Y5S9	Q9Y5S9 [1-31]	Q9Y5S9 1xMet-loss+Acetyl [N-Term]	2	3355.52707	High	High	4.543e-05	2.141e-09	4.09
False	High	[-].MADVLDLHEAGGEDFAMDEDGDESIHKLKEK.[A]	1xMet-loss+Acetyl [N-Term]; 1xPhospho [S24(100)]	7.96862e-16	5.19327e-05	1	1	1	Q9Y5S9	Q9Y5S9 [1-31]	Q9Y5S9 1xMet-loss+Acetyl [N-Term]; 1xPhospho [S24(100)]	2	3435.4934	High	High	4.543e-05	6.305e-16	7.04
False	High	[-].MADYSTVPPPSSGSAGGGGGGGGGGGVNDAFKDALQR.[A]	1xMet-loss+Acetyl [N-Term]; 1xPhospho [S5(99)]	1.46696e-11	5.19327e-05	1	1	4	Q96AE4	Q96AE4 [1-37]	Q96AE4 1xMet-loss+Acetyl [N-Term]; 1xPhospho [S5(99)]	1	3342.46588	High	High	4.543e-05	6.732e-12	3.95
False	High	[-].MAEAEESPGDPGTASPRPLFAGLSDISISQDIPVEGEITIPMR.[S]	1xOxidation [M42]; 1xMet-loss+Acetyl [N-Term]	0.000323163	5.19327e-05	1	1	1	Q96EC8	Q96EC8 [1-43]	Q96EC8 1xMet-loss+Acetyl [N-Term]	0	4408.15007	High	High	4.543e-05	0.0001706	2.84
False	High	[-].MAEAEESPGDPGTASPRPLFAGLSDISISQDIPVEGEITIPMR.[S]	1xMet-loss+Acetyl [N-Term]; 1xPhospho [T/S]	2.70933e-06	5.19327e-05	1	1	1	Q96EC8	Q96EC8 [1-43]	Q96EC8 1xMet-loss+Acetyl [N-Term]	0	4472.12148	High	High	4.543e-05	1.365e-06	3.92
False	High	[-].MAEAEGVPTTPGPASGSTFR.[G]	1xMet-loss+Acetyl [N-Term]	1.95909e-11	5.19327e-05	1	1	2	Q86VR2	Q86VR2 [1-20]	Q86VR2 1xMet-loss+Acetyl [N-Term]	0	1873.89265	High	High	4.543e-05	9.005e-12	5.23
False	High	[-].MAEAGAGLSETVTETTVTVTTEPENR.[S]	1xMet-loss+Acetyl [N-Term]	1.52023e-14	5.19327e-05	1	1	1	O60927	O60927 [1-26]	O60927 1xMet-loss+Acetyl [N-Term]	0	2605.24752	High	High	4.543e-05	6.587e-15	5.24
False	High	[-].MAEAPASPAPLSPLEVELDPEFEPQSRPR.[S]	1xMet-loss+Acetyl [N-Term]	1.3746e-10	5.19327e-05	1	1	2	O43524	O43524 [1-29]	O43524 1xMet-loss+Acetyl [N-Term]	0	3071.53202	High	High	4.543e-05	6.403e-11	4.48
False	High	[-].MAEAPASPAPLSPLEVELDPEFEPQSRPR.[S]	1xMet-loss+Acetyl [N-Term]; 1xPhospho [S12(100)]	3.06845e-11	5.19327e-05	1	1	8	O43524	O43524 [1-29]	O43524 1xMet-loss+Acetyl [N-Term]; 1xPhospho [S12(100)]	0	3151.49835	High	High	4.543e-05	1.415e-11	4.46
False	High	[-K].MAEAPASPAPLSPLEVELDPEFEPQSRPR.[S]		9.19439e-06	5.19327e-05	1	2	1	O43524	O43524 [1-29]		0	3160.56194	High	High	4.543e-05	4.683e-06	3.0
False	High	[-K].MAEAPASPAPLSPLEVELDPEFEPQSRPR.[S]	2xPhospho [S7(100); S12(100)]	1.09797e-06	5.19327e-05	1	2	2	O43524	O43524 [1-29]	O43524 2xPhospho [S7(100); S12(100)]	0	3320.4946	High	High	4.543e-05	5.499e-07	2.32
False	High	[-K].MAEAPASPAPLSPLEVELDPEFEPQSRPR.[S]	1xOxidation [M1]; 2xPhospho [S7(100); S12(100)]	1.93393e-05	5.19327e-05	1	2	1	O43524	O43524 [1-29]	O43524 2xPhospho [S7(100); S12(100)]	0	3336.48952	High	High	4.543e-05	9.927e-06	2.58
False	High	[-].MAEAVAAPISPWTMAATIQAMER.[K]	1xMet-loss+Acetyl [N-Term]	7.39347e-08	5.19327e-05	1	1	3	Q6NUN9	Q6NUN9 [1-23]	Q6NUN9 1xMet-loss+Acetyl [N-Term]	0	2357.16281	High	High	4.543e-05	3.618e-08	3.03
False	High	[-].MADIDNKEQSELDQDLDDVEEVEEEETGEETKLK.[A]	1xMet-loss+Acetyl [N-Term]; 1xPhospho [S10(100)]	1.1791e-11	5.19327e-05	1	1	1	P55209	P55209 [1-34]	P55209 1xMet-loss+Acetyl [N-Term]; 1xPhospho [S10(100)]	2	3943.68634	High	High	4.543e-05	5.373e-12	5.51
False	High	[-].MAESSESFTMASSPAQRR.[R]	1xMet-loss+Acetyl [N-Term]; 1xPhospho [S13(99.5)]	5.15707e-07	5.19327e-05	1	1	3	P49736	P49736 [1-18]	P49736 1xMet-loss+Acetyl [N-Term]; 1xPhospho [S13(99.5)]	1	1963.82155	High	High	4.543e-05	2.574e-07	5.24
False	High	[-].MAETEERSLDNFFAKR.[D]	1xMet-loss+Acetyl [N-Term]; 1xPhospho [S8(100)]	8.82609e-08	5.19327e-05	1	1	1	Q9UKY7	Q9UKY7 [1-16]	Q9UKY7 1xMet-loss+Acetyl [N-Term]; 1xPhospho [S8(100)]	2	1934.8644	High	High	4.543e-05	4.322e-08	4.62
False	High	[-].MALHSPQYIFGDFSPDEFNQFFVTPR.[S]	1xMet-loss+Acetyl [N-Term]	2.72716e-13	5.19327e-05	1	1	4	Q14694	Q14694 [1-26]	Q14694 1xMet-loss+Acetyl [N-Term]	0	3001.41553	High	High	4.543e-05	1.21e-13	5.08
False	High	[-].MALHSPQYIFGDFSPDEFNQFFVTPR.[S]	1xMet-loss+Acetyl [N-Term]; 1xPhospho [S5(100)]	2.40916e-13	5.19327e-05	1	1	2	Q14694	Q14694 [1-26]	Q14694 1xMet-loss+Acetyl [N-Term]; 1xPhospho [S5(100)]	0	3081.38186	High	High	4.543e-05	1.069e-13	6.38
False	High	[R].MALLQEFASRPLGAAPQAEHQGLPVPGSPGGQK.[W]	1xPhospho [S28(100)]	4.8328e-07	5.19327e-05	1	1	2	Q9Y4F5	Q9Y4F5 [628-660]	Q9Y4F5 1xPhospho [S655(100)]	0	3419.69298	High	High	4.543e-05	2.409e-07	3.57
False	High	[K].MALPPQEDATASPPR.[Q]	1xPhospho [S12(100)]	1.33429e-07	5.19327e-05	1	1	12	Q9UQ35	Q9UQ35 [1168-1182]	Q9UQ35 1xPhospho [S1179(100)]	0	1660.74005	High	High	4.543e-05	6.581e-08	5.03
False	High	[K].MALPPQEDATASPPR.[Q]	1xOxidation [M1]; 1xPhospho [S12(100)]	9.25199e-07	5.19327e-05	1	1	9	Q9UQ35	Q9UQ35 [1168-1182]	Q9UQ35 1xPhospho [S1179(100)]	0	1676.73496	High	High	4.543e-05	4.62e-07	3.75
False	High	[K].MALPPQEDATASPPRQK.[D]	1xPhospho [S12(100)]	1.48295e-05	5.19327e-05	1	1	17	Q9UQ35	Q9UQ35 [1168-1184]	Q9UQ35 1xPhospho [S1179(100)]	1	1916.89359	High	High	4.543e-05	7.58e-06	4.07
False	High	[K].MALPPQEDATASPPRQK.[D]	1xOxidation [M1]; 1xPhospho [S12(100)]	8.93092e-08	5.19327e-05	1	1	18	Q9UQ35	Q9UQ35 [1168-1184]	Q9UQ35 1xPhospho [S1179(100)]	1	1932.8885	High	High	4.543e-05	4.38e-08	4.0
False	High	[-].MALSVPGYSPGFR.[K]	1xMet-loss+Acetyl [N-Term]	0.000234409	5.19327e-05	1	1	1	Q9NYP3	Q9NYP3 [1-13]	Q9NYP3 1xMet-loss+Acetyl [N-Term]	0	1292.66336	High	High	4.543e-05	0.0001235	2.47
False	High	[-].MALTSFLPAPTQLSQDQLEAEEK.[A]	1xMet-loss+Acetyl [N-Term]	1.51998e-12	5.19327e-05	1	1	1	Q13573	Q13573 [1-23]	Q13573 1xMet-loss+Acetyl [N-Term]	0	2458.23478	High	High	4.543e-05	6.845e-13	4.44
False	High	[-].MALTSFLPAPTQLSQDQLEAEEK.[A]	1xMet-loss+Acetyl [N-Term]; 1xPhospho [S14(100)]	3.21605e-08	5.19327e-05	1	1	2	Q13573	Q13573 [1-23]	Q13573 1xMet-loss+Acetyl [N-Term]; 1xPhospho [S14(100)]	0	2538.20111	High	High	4.543e-05	1.568e-08	4.49
False	High	[-].MALTSFLPAPTQLSQDQLEAEEKAR.[S]	1xMet-loss+Acetyl [N-Term]; 1xPhospho [S14(100)]	0.000173884	5.19327e-05	1	1	1	Q13573	Q13573 [1-25]	Q13573 1xMet-loss+Acetyl [N-Term]; 1xPhospho [S14(100)]	1	2765.33933	High	High	4.543e-05	9.12e-05	2.53
False	High	[-].MALVTVSRSPPGSGASTPVGPWDQAVQR.[R]	1xMet-loss+Acetyl [N-Term]; 1xPhospho [T5(100)]	1.36685e-13	5.19327e-05	1	1	3	Q8TE77	Q8TE77 [1-28]	Q8TE77 1xMet-loss+Acetyl [N-Term]; 1xPhospho [T5(100)]	1	2842.38835	High	High	4.543e-05	6.029e-14	6.66
False	High	[-].MALVTVSRSPPGSGASTPVGPWDQAVQRR.[S]	1xMet-loss+Acetyl [N-Term]; 1xPhospho [S9(99.4)]	2.67794e-07	5.19327e-05	1	1	2	Q8TE77	Q8TE77 [1-29]	Q8TE77 1xMet-loss+Acetyl [N-Term]; 1xPhospho [S9(99.4)]	2	2998.48946	High	High	4.543e-05	1.33e-07	3.14
False	High	[-].MAMQEKYPTEGISHVTSPSSDVIQK.[G]	1xMet-loss+Acetyl [N-Term]; 1xPhospho [T/S/Y]	3.90747e-07	5.19327e-05	1	1	2	Q6P2H3	Q6P2H3 [1-25]	Q6P2H3 1xMet-loss+Acetyl [N-Term]	1	2754.2692	High	High	4.543e-05	1.938e-07	4.97
False	High	[-].MAMSSGGSGGGVPEQEDSVLFR.[R]	1xMet-loss+Acetyl [N-Term]	2.5974e-05	5.19327e-05	1	1	2	Q16637	Q16637 [1-22]	Q16637 1xMet-loss+Acetyl [N-Term]	0	2108.95532	High	High	4.543e-05	1.338e-05	2.27
False	High	[-].MAMSSGGSGGGVPEQEDSVLFR.[R]	1xMet-loss+Acetyl [N-Term]; 1xPhospho [S]	3.10412e-08	5.19327e-05	1	1	7	Q16637	Q16637 [1-22]	Q16637 1xMet-loss+Acetyl [N-Term]	0	2188.92165	High	High	4.543e-05	1.512e-08	3.33
False	High	[-].MAMSSGGSGGGVPEQEDSVLFRR.[G]	1xMet-loss+Acetyl [N-Term]; 1xPhospho [S4(100)]	8.29336e-05	5.19327e-05	1	1	3	Q16637	Q16637 [1-23]	Q16637 1xMet-loss+Acetyl [N-Term]; 1xPhospho [S4(100)]	1	2345.02276	High	High	4.543e-05	4.32e-05	2.31
False	High	[-].MANRGPAYGLSR.[E]	1xMet-loss+Acetyl [N-Term]	4.46821e-05	5.19327e-05	1	1	1	P37802	P37802 [1-12]	P37802 1xMet-loss+Acetyl [N-Term]	1	1203.62289	High	High	4.543e-05	2.309e-05	2.66
False	High	[-].MANRGPAYGLSR.[E]	1xMet-loss+Acetyl [N-Term]; 1xPhospho [Y8(100)]	5.37517e-08	5.19327e-05	1	1	1	P37802	P37802 [1-12]	P37802 1xMet-loss+Acetyl [N-Term]; 1xPhospho [Y8(100)]	1	1283.58923	High	High	4.543e-05	2.625e-08	3.54
False	High	[K].MANSSPVLSKVPGYGLQVR.[N]	1xPhospho [S5(99.4)]	1.98169e-07	5.19327e-05	1	1	1	Q9NXE8	Q9NXE8 [214-232]	Q9NXE8 1xPhospho [S218(99.4)]	1	2083.04059	High	High	4.543e-05	9.78e-08	4.07
False	High	[K].MANSSPVLSKVPGYGLQVR.[N]	1xOxidation [M1]; 1xPhospho [S5(99.2)]	0.000208519	5.19327e-05	1	1	1	Q9NXE8	Q9NXE8 [214-232]	Q9NXE8 1xPhospho [S218(99.2)]	1	2099.0355	High	High	4.543e-05	0.0001094	3.8
False	High	[-].MAPAEILNGKEISAQIR.[A]	1xMet-loss [N-Term]	2.02973e-11	5.19327e-05	1	1	1	P11586	P11586 [1-17]	P11586 1xMet-loss [N-Term]	1	1709.95446	High	High	4.543e-05	9.327e-12	4.14
False	High	[R].MAPALSGANLTSPR.[V]	1xOxidation [M1]	3.61972e-10	5.19327e-05	1	1	1	Q9UQ35	Q9UQ35 [2371-2384]		0	1401.71547	High	High	4.543e-05	1.703e-10	3.76
False	High	[R].MAPALSGANLTSPR.[V]	1xPhospho [S12(99.7)]	1.01114e-09	5.19327e-05	1	1	3	Q9UQ35	Q9UQ35 [2371-2384]	Q9UQ35 1xPhospho [S2382(99.7)]	0	1465.68689	High	High	4.543e-05	4.786e-10	4.59
False	High	[R].MAPALSGANLTSPR.[V]	1xOxidation [M1]; 1xPhospho [S12(99.7)]	4.83366e-09	5.19327e-05	1	1	5	Q9UQ35	Q9UQ35 [2371-2384]	Q9UQ35 1xPhospho [S2382(99.7)]	0	1481.68181	High	High	4.543e-05	2.318e-09	4.5
False	High	[R].MAPALSGANLTSPRVPLSAYER.[V]		6.19544e-12	5.19327e-05	1	1	3	Q9UQ35	Q9UQ35 [2371-2392]		1	2301.20198	High	High	4.543e-05	2.82e-12	4.39
False	High	[R].MAPALSGANLTSPRVPLSAYER.[V]	1xOxidation [M1]	2.06634e-13	5.19327e-05	1	1	1	Q9UQ35	Q9UQ35 [2371-2392]		1	2317.19689	High	High	4.543e-05	9.14e-14	4.34
False	High	[-].MALEVGDMEDGQLSDSDSDMTVAPSDRPLQLPK.[V]	1xMet-loss+Acetyl [N-Term]; 1xPhospho [S/T]	5.34352e-08	5.19327e-05	1	1	4	Q9H814	Q9H814 [1-33]	Q9H814 1xMet-loss+Acetyl [N-Term]	0	3538.5601	High	High	4.543e-05	2.616e-08	3.28
False	High	[-].MAETEERSLDNFFAK.[R]	1xMet-loss+Acetyl [N-Term]; 1xPhospho [S8(100)]	0.000118724	5.19327e-05	1	1	1	Q9UKY7	Q9UKY7 [1-15]	Q9UKY7 1xMet-loss+Acetyl [N-Term]; 1xPhospho [S8(100)]	1	1778.76329	High	High	4.543e-05	6.188e-05	2.75
False	High	[-].MALDGPEQMELEEGK.[A]	1xMet-loss+Acetyl [N-Term]	7.15842e-05	5.19327e-05	1	1	1	P62195	P62195 [1-15]	P62195 1xMet-loss+Acetyl [N-Term]	0	1587.72068	High	High	4.543e-05	3.718e-05	2.23
False	High	[-].MAHSPVAVQVPGMQNNIADPEELFTKLER.[I]	1xMet-loss+Acetyl [N-Term]; 1xPhospho [S4(100)]	6.73532e-16	5.19327e-05	1	1	2	Q9P289	Q9P289 [1-29]	Q9P289 1xMet-loss+Acetyl [N-Term]; 1xPhospho [S4(100)]	1	3212.54459	High	High	4.543e-05	6.305e-16	6.86
False	High	[-].MAETLEFNDVYQEVK.[G]	1xMet-loss+Acetyl [N-Term]	1.06624e-08	5.19327e-05	1	1	2	Q08945	Q08945 [1-15]	Q08945 1xMet-loss+Acetyl [N-Term]	0	1726.81702	High	High	4.543e-05	5.132e-09	3.51
False	High	[-].MAETLSGLGDSGAAGAAALSSASSETGTR.[R]	1xMet-loss+Acetyl [N-Term]	2.15352e-13	5.19327e-05	1	1	1	Q15424	Q15424 [1-29]	Q15424 1xMet-loss+Acetyl [N-Term]	0	2537.19616	High	High	4.543e-05	9.521e-14	5.73
False	High	[-].MAETLSGLGDSGAAGAAALSSASSETGTR.[R]	1xMet-loss+Acetyl [N-Term]; 1xPhospho [S24(98.7)]	2.28374e-09	5.19327e-05	1	1	2	Q15424	Q15424 [1-29]	Q15424 1xMet-loss+Acetyl [N-Term]; 1xPhospho [S24(98.7)]	0	2617.16249	High	High	4.543e-05	1.092e-09	5.45
False	High	[-].MAETLSGLGDSGAAGAAALSSASSETGTRR.[L]	1xMet-loss+Acetyl [N-Term]	2.77635e-15	5.19327e-05	1	1	2	Q15424	Q15424 [1-30]	Q15424 1xMet-loss+Acetyl [N-Term]	1	2693.29727	High	High	4.543e-05	1.737e-15	5.95
False	High	[-].MAETLSGLGDSGAAGAAALSSASSETGTRR.[L]	1xMet-loss+Acetyl [N-Term]; 1xPhospho [S24(99.5)]	2.32551e-14	5.19327e-05	1	1	2	Q15424	Q15424 [1-30]	Q15424 1xMet-loss+Acetyl [N-Term]; 1xPhospho [S24(99.5)]	1	2773.2636	High	High	4.543e-05	1.013e-14	7.16
False	High	[-].MAEVEETLKR.[IL]	1xMet-loss+Acetyl [N-Term]	2.53684e-05	5.19327e-05	1	2	1	Q8TF09	Q8TF09 [1-10]	Q8TF09 1xMet-loss+Acetyl [N-Term]	1	1116.58953	High	High	4.543e-05	1.302e-05	2.52
False	High	[-].MAEVQVLVLDGR.[G]	1xMet-loss+Acetyl [N-Term]	2.96066e-07	5.19327e-05	1	1	1	P40429	P40429 [1-12]	P40429 1xMet-loss+Acetyl [N-Term]	0	1240.68958	High	High	4.543e-05	1.47e-07	2.5
False	High	[-].MAEYGTLLQDLTNNITLEDLEQLK.[S]	1xMet-loss+Acetyl [N-Term]	3.95314e-06	5.19327e-05	1	1	1	Q15121	Q15121 [1-24]	Q15121 1xMet-loss+Acetyl [N-Term]	0	2676.36143	High	High	4.543e-05	1.999e-06	1.55
False	High	[-].MAEYLASIFGTEKDK.[V]	1xMet-loss+Acetyl [N-Term]; 1xPhospho [Y4(100)]	9.52916e-07	5.19327e-05	1	2	1	Q01081	Q01081 [1-15]	Q01081 1xMet-loss+Acetyl [N-Term]; 1xPhospho [Y4(100)]	1	1693.77206	High	High	4.543e-05	4.779e-07	2.42
False	High	[-].MAFKDTGKTPVEPEVAIHR.[I]	1xMet-loss+Acetyl [N-Term]	1.1582e-09	5.19327e-05	1	1	2	P60866	P60866 [1-19]	P60866 1xMet-loss+Acetyl [N-Term]	2	2037.07636	High	High	4.543e-05	5.507e-10	3.35
False	High	[-].MAFKDTGKTPVEPEVAIHR.[I]	1xMet-loss+Acetyl [N-Term]; 1xPhospho [T9(100)]	3.39156e-08	5.19327e-05	1	1	2	P60866	P60866 [1-19]	P60866 1xMet-loss+Acetyl [N-Term]; 1xPhospho [T9(100)]	2	2117.0427	High	High	4.543e-05	1.657e-08	4.86
False	High	[-].MAGAGSAAVSGAGTPVAGPTGR.[D]	1xMet-loss+Acetyl [N-Term]	1.33517e-15	5.19327e-05	1	1	1	O95295	O95295 [1-22]	O95295 1xMet-loss+Acetyl [N-Term]	0	1753.88275	High	High	4.543e-05	1.059e-15	5.36
False	High	[-].MAGAGSAAVSGAGTPVAGPTGR.[D]	1xMet-loss+Acetyl [N-Term]; 1xPhospho [T14(100)]	5.87484e-12	5.19327e-05	1	1	2	O95295	O95295 [1-22]	O95295 1xMet-loss+Acetyl [N-Term]; 1xPhospho [T14(100)]	0	1833.84908	High	High	4.543e-05	2.668e-12	4.86
False	High	[-].MAGDLSAGFFMEELNTYR.[Q]	1xMet-loss+Acetyl [N-Term]	1.34252e-10	5.19327e-05	1	1	1	P19525	P19525 [1-18]	P19525 1xMet-loss+Acetyl [N-Term]	0	1962.8902	High	High	4.543e-05	6.238e-11	3.71
False	High	[R].MAGNEALSPTSPFR.[E]	1xPhospho [S8(100)]	8.69313e-05	5.19327e-05	1	1	1	Q86WR7	Q86WR7 [205-218]	Q86WR7 1xPhospho [S212(100)]	0	1557.67672	High	High	4.543e-05	4.532e-05	2.93
False	High	[R].MAGNEALSPTSPFR.[E]	1xOxidation [M1]; 1xPhospho [S8(100)]	2.22975e-06	5.19327e-05	1	1	2	Q86WR7	Q86WR7 [205-218]	Q86WR7 1xPhospho [S212(100)]	0	1573.67163	High	High	4.543e-05	1.124e-06	3.28
False	High	[-].MAGSDTAPFLSQADDPDDGPVPGTPGLPGSTGNPK.[S]	1xMet-loss+Acetyl [N-Term]	1.22151e-10	5.19327e-05	1	1	1	Q9H2V7	Q9H2V7 [1-35]	Q9H2V7 1xMet-loss+Acetyl [N-Term]	0	3277.51313	High	High	4.543e-05	5.671e-11	4.16
False	High	[-].MAGSPELVVLDPPWDK.[E]	1xMet-loss+Acetyl [N-Term]; 1xPhospho [S4(100)]	5.43946e-09	5.19327e-05	1	1	3	Q96IY1	Q96IY1 [1-16]	Q96IY1 1xMet-loss+Acetyl [N-Term]; 1xPhospho [S4(100)]	0	1744.81934	High	High	4.543e-05	2.61e-09	3.09
False	High	[-].MAGSPELVVLDPPWDKELAAGTESQALVSATPR.[E]	1xMet-loss+Acetyl [N-Term]; 1xPhospho [S4(100)]	6.00248e-16	5.19327e-05	1	1	14	Q96IY1	Q96IY1 [1-33]	Q96IY1 1xMet-loss+Acetyl [N-Term]; 1xPhospho [S4(100)]	1	3426.68286	High	High	4.543e-05	6.305e-16	7.02
False	High	[-].MAGSPELVVLDPPWDKELAAGTESQALVSATPREDFR.[V]	1xMet-loss+Acetyl [N-Term]; 1xPhospho [S4(100)]	0.000140774	5.19327e-05	1	1	2	Q96IY1	Q96IY1 [1-37]	Q96IY1 1xMet-loss+Acetyl [N-Term]; 1xPhospho [S4(100)]	2	3973.92192	High	High	4.543e-05	7.358e-05	3.41
False	High	[-].MAGSVADSDAVVKLDDGHLNNSLSSPVQADVYFPR.[L]	1xMet-loss+Acetyl [N-Term]	6.49059e-06	5.19327e-05	1	1	1	Q3ZCW2	Q3ZCW2 [1-35]	Q3ZCW2 1xMet-loss+Acetyl [N-Term]	1	3585.74559	High	High	4.543e-05	3.29e-06	4.32
False	High	[-].MAGSVADSDAVVKLDDGHLNNSLSSPVQADVYFPR.[L]	1xMet-loss+Acetyl [N-Term]; 1xPhospho [S24(98.8)]	1.57427e-08	5.19327e-05	1	1	2	Q3ZCW2	Q3ZCW2 [1-35]	Q3ZCW2 1xMet-loss+Acetyl [N-Term]; 1xPhospho [S24(98.8)]	1	3665.71192	High	High	4.543e-05	7.606e-09	5.14
False	High	[-].MAGTVVLDDVELR.[E]	1xMet-loss+Acetyl [N-Term]	6.80627e-07	5.19327e-05	1	1	1	P25205	P25205 [1-13]	P25205 1xMet-loss+Acetyl [N-Term]	0	1328.70562	High	High	4.543e-05	3.388e-07	3.16
False	High	[-].MAGVSFSGHR.[L]	1xMet-loss+Acetyl [N-Term]	0.000222386	5.19327e-05	1	1	1	Q16643	Q16643 [1-10]	Q16643 1xMet-loss+Acetyl [N-Term]	0	959.46935	High	High	4.543e-05	0.0001169	2.95
False	High	[-].MAHITINQYLQQVYEAIDSR.[D]	1xMet-loss+Acetyl [N-Term]	6.45407e-07	5.19327e-05	1	1	1	Q5JVF3	Q5JVF3 [1-20]	Q5JVF3 1xMet-loss+Acetyl [N-Term]	0	2304.16189	High	High	4.543e-05	3.217e-07	2.72
False	High	[-].MAHSPVAVQVPGMQNNIADPEELFTK.[L]	1xMet-loss+Acetyl [N-Term]; 1xPhospho [S4(100)]	1.33495e-13	5.19327e-05	1	1	4	Q9P289	Q9P289 [1-26]	Q9P289 1xMet-loss+Acetyl [N-Term]; 1xPhospho [S4(100)]	0	2814.31682	High	High	4.543e-05	5.875e-14	6.21
False	High	[-].MAHSPVAVQVPGMQNNIADPEELFTKLER.[I]	1xMet-loss+Acetyl [N-Term]	9.20154e-12	5.19327e-05	1	1	1	Q9P289	Q9P289 [1-29]	Q9P289 1xMet-loss+Acetyl [N-Term]	1	3132.57826	High	High	4.543e-05	4.191e-12	5.17
False	High	[-].MAKSPENSTLEEILGQYQR.[S]	1xMet-loss+Acetyl [N-Term]; 1xPhospho [S4(100)]	8.82975e-13	5.19327e-05	1	1	2	Q86SQ7	Q86SQ7 [1-19]	Q86SQ7 1xMet-loss+Acetyl [N-Term]; 1xPhospho [S4(100)]	1	2185.01727	High	High	4.543e-05	3.953e-13	4.32
False	High	[-].MADKPDMGEIASFDKAK.[L]	1xMet-loss+Acetyl [N-Term]; 1xPhospho [S12(100)]	4.3976e-08	5.19327e-05	1	1	2	P63313	P63313 [1-17]	P63313 1xMet-loss+Acetyl [N-Term]; 1xPhospho [S12(100)]	1	1844.81361	High	High	4.543e-05	2.149e-08	4.31
False	High	[-].MADKPDMGEIASFDKAK.[L]	1xOxidation [M7]; 1xMet-loss+Acetyl [N-Term]	0.000242779	5.19327e-05	1	1	1	P63313	P63313 [1-17]	P63313 1xMet-loss+Acetyl [N-Term]	1	1780.84219	High	High	4.543e-05	0.0001276	2.75
False	High	[-].MADKPDMGEIASFDKAK.[L]	1xMet-loss+Acetyl [N-Term]	2.56914e-06	5.19327e-05	1	1	1	P63313	P63313 [1-17]	P63313 1xMet-loss+Acetyl [N-Term]	1	1764.84728	High	High	4.543e-05	1.295e-06	3.3
False	High	[-].MAAAITDMADLEELSRLSPLPPGSPGSAAR.[G]	1xMet-loss+Acetyl [N-Term]; 1xPhospho [S24(100)]	5.96793e-16	5.19327e-05	1	1	10	Q6ZN18	Q6ZN18 [1-30]	Q6ZN18 1xMet-loss+Acetyl [N-Term]; 1xPhospho [S24(100)]	1	3015.44929	High	High	4.543e-05	6.305e-16	7.72
False	High	[-].MAAAMVPGRSESWER.[G]	1xMet-loss+Acetyl [N-Term]; 1xPhospho [S12(100)]	0.000272873	5.19327e-05	1	1	3	O43598	O43598 [1-15]	O43598 1xMet-loss+Acetyl [N-Term]; 1xPhospho [S12(100)]	1	1668.71998	High	High	4.543e-05	0.0001442	3.64
False	High	[-].MAAASVTPPGSLELLQPGFSK.[T]	1xMet-loss+Acetyl [N-Term]; 1xPhospho [S/T]	2.04141e-09	5.19327e-05	1	1	5	Q12933	Q12933 [1-21]	Q12933 1xMet-loss+Acetyl [N-Term]	0	2092.03621	High	High	4.543e-05	9.747e-10	4.21
False	High	[-].MAAATGAVAASAASGQAEGK.[K]	1xMet-loss+Acetyl [N-Term]	3.43153e-07	5.19327e-05	1	1	1	Q9NWH9	Q9NWH9 [1-20]	Q9NWH9 1xMet-loss+Acetyl [N-Term]	0	1630.8031	High	High	4.543e-05	1.701e-07	2.9
False	High	[-].MAAAVAAAGAGEPQSPDELLPK.[G]	1xMet-loss+Acetyl [N-Term]; 1xDehydrated [S15(100)]	7.83996e-06	5.19327e-05	1	1	1	Q9NS69	Q9NS69 [1-22]	Q9NS69 1xMet-loss+Acetyl [N-Term]; 1xDehydrated [S15(100)]	0	1987.0131	High	High	4.543e-05	3.988e-06	3.09
False	High	[-].MAAAVAAAGAGEPQSPDELLPK.[G]	1xMet-loss+Acetyl [N-Term]; 1xPhospho [S15(100)]	1.7102e-10	5.19327e-05	1	1	15	Q9NS69	Q9NS69 [1-22]	Q9NS69 1xMet-loss+Acetyl [N-Term]; 1xPhospho [S15(100)]	0	2084.98999	High	High	4.543e-05	7.986e-11	5.15
False	High	[-].MAAAVAAAGAGEPQSPDELLPKGDAEKPEEELEEDDDEELDETLSER.[L]	1xMet-loss+Acetyl [N-Term]; 1xPhospho [S15(100)]	8.87984e-10	5.19327e-05	1	1	2	Q9NS69	Q9NS69 [1-47]	Q9NS69 1xMet-loss+Acetyl [N-Term]; 1xPhospho [S15(100)]	1	4987.18995	High	High	4.543e-05	4.205e-10	8.34
False	High	[K].YYSDSDDELTVEQR.[R]	2xPhospho [S3(100); S5(100)]	6.22945e-07	5.19327e-05	1	1	2	Q8NFC6	Q8NFC6 [480-493]	Q8NFC6 2xPhospho [S482(100); S484(100)]	0	1879.66708	High	High	4.543e-05	3.099e-07	3.27
False	High	[-].MAAAVAAPLAAGGEEAAATTSVPGSPGLPGRR.[S]	1xMet-loss+Acetyl [N-Term]	3.35175e-08	5.19327e-05	1	1	2	O75427	O75427 [1-32]	O75427 1xMet-loss+Acetyl [N-Term]	1	2815.46969	High	High	4.543e-05	1.637e-08	3.69
False	High	[-].MAAAVAAPLAAGGEEAAATTSVPGSPGLPGRR.[S]	1xMet-loss+Acetyl [N-Term]; 1xPhospho [S25(100)]	8.67259e-10	5.19327e-05	1	1	2	O75427	O75427 [1-32]	O75427 1xMet-loss+Acetyl [N-Term]; 1xPhospho [S25(100)]	1	2895.43603	High	High	4.543e-05	4.097e-10	6.92
False	High	[-].MAAAVLSGPSAGSAAGVPGGTGGLSAVSSGPR.[L]	1xMet-loss+Acetyl [N-Term]	6.78894e-05	5.19327e-05	1	1	1	Q8IZL8	Q8IZL8 [1-32]	Q8IZL8 1xMet-loss+Acetyl [N-Term]	0	2608.33253	High	High	4.543e-05	3.521e-05	2.94
False	High	[-].MAADSDDGAVSAPAASDGGVSK.[S]	1xMet-loss [N-Term]; 1xPhospho [S5(100)]	6.97249e-13	5.19327e-05	1	1	3	Q96GM8	Q96GM8 [1-22]	Q96GM8 1xMet-loss [N-Term]; 1xPhospho [S5(100)]	0	1927.79169	High	High	4.543e-05	3.117e-13	5.3
False	High	[-].MAADSDDGAVSAPAASDGGVSK.[S]	1xMet-loss+Acetyl [N-Term]; 1xPhospho [S5(100)]	1.24334e-10	5.19327e-05	1	1	3	Q96GM8	Q96GM8 [1-22]	Q96GM8 1xMet-loss+Acetyl [N-Term]; 1xPhospho [S5(100)]	0	1969.80225	High	High	4.543e-05	5.793e-11	4.12
False	High	[-].MAADTQVSETLKR.[F]	1xMet-loss+Acetyl [N-Term]	6.84725e-08	5.19327e-05	1	1	1	Q92616	Q92616 [1-13]	Q92616 1xMet-loss+Acetyl [N-Term]	1	1360.70668	High	High	4.543e-05	3.361e-08	3.63
False	High	[-].MAADVSVTHRPPLSPK.[S]	1xMet-loss+Acetyl [N-Term]	5.22054e-12	5.19327e-05	1	1	2	Q8IY67	Q8IY67 [1-16]	Q8IY67 1xMet-loss+Acetyl [N-Term]	0	1616.87548	High	High	4.543e-05	2.372e-12	4.96
False	High	[-].MAADVSVTHRPPLSPK.[S]	1xMet-loss+Acetyl [N-Term]; 1xPhospho [S14(100)]	2.00574e-10	5.19327e-05	1	1	9	Q8IY67	Q8IY67 [1-16]	Q8IY67 1xMet-loss+Acetyl [N-Term]; 1xPhospho [S14(100)]	0	1696.84181	High	High	4.543e-05	9.35e-11	4.67
False	High	[-].MAADVSVTHRPPLSPKSGAEVEAGDAAER.[R]	1xMet-loss+Acetyl [N-Term]; 1xPhospho [S14(100)]	2.06634e-13	5.19327e-05	1	1	2	Q8IY67	Q8IY67 [1-29]	Q8IY67 1xMet-loss+Acetyl [N-Term]; 1xPhospho [S14(100)]	1	2939.38947	High	High	4.543e-05	9.148e-14	5.63
False	High	[-].MAAEAAGGKYR.[S]	1xMet-loss+Acetyl [N-Term]; 1xPhospho [Y10(100)]	0.000124438	5.19327e-05	1	1	1	Q96A65	Q96A65 [1-11]	Q96A65 1xMet-loss+Acetyl [N-Term]; 1xPhospho [Y10(100)]	1	1115.48811	High	High	4.543e-05	6.481e-05	2.61
False	High	[-].MAAGGDHGSPDSYRSPLASR.[Y]	1xMet-loss+Acetyl [N-Term]; 1xPhospho [S9(100)]	3.51472e-11	5.19327e-05	1	1	3	P30566	P30566 [1-20]	P30566 1xMet-loss+Acetyl [N-Term]; 1xPhospho [S9(100)]	1	2022.86652	High	High	4.543e-05	1.618e-11	5.05
False	High	[-].MAAGTAAALAFLSQESR.[T]	1xMet-loss+Acetyl [N-Term]	3.81789e-12	5.19327e-05	1	1	4	O75607	O75607 [1-17]	O75607 1xMet-loss+Acetyl [N-Term]	0	1605.82311	High	High	4.543e-05	1.732e-12	3.71
False	High	[-].MAAGTAAALAFLSQESR.[T]	1xMet-loss+Acetyl [N-Term]; 1xPhospho [S13(100)]	1.56552e-12	5.19327e-05	1	1	5	O75607	O75607 [1-17]	O75607 1xMet-loss+Acetyl [N-Term]; 1xPhospho [S13(100)]	0	1685.78944	High	High	4.543e-05	7.036e-13	5.6
False	High	[-].MAAGTLYTYPENWR.[A]	1xMet-loss+Acetyl [N-Term]	0.000330781	5.19327e-05	1	1	1	P26641	P26641 [1-14]	P26641 1xMet-loss+Acetyl [N-Term]	0	1583.74888	High	High	4.543e-05	0.0001748	2.26
False	High	[-].MAAGVEAAAEVAATEIK.[M]	1xMet-loss+Acetyl [N-Term]	8.8813e-12	5.19327e-05	1	1	2	P52272	P52272 [1-17]	P52272 1xMet-loss+Acetyl [N-Term]	0	1542.80098	High	High	4.543e-05	4.047e-12	4.42
False	High	[-].MAAIAASEVLVDSAEEGSLAAAAELAAQKR.[E]	1xMet-loss+Acetyl [N-Term]	2.66241e-08	5.19327e-05	1	1	2	O95926	O95926 [1-30]	O95926 1xMet-loss+Acetyl [N-Term]	1	2854.47926	High	High	4.543e-05	1.293e-08	3.16
False	High	[-].MAAIAASEVLVDSAEEGSLAAAAELAAQKR.[E]	1xMet-loss+Acetyl [N-Term]; 1xPhospho [S13(100)]	6.26954e-13	5.19327e-05	1	1	5	O95926	O95926 [1-30]	O95926 1xMet-loss+Acetyl [N-Term]; 1xPhospho [S13(100)]	1	2934.44559	High	High	4.543e-05	2.791e-13	5.46
False	High	[-].MAALDSLSLFTSLGLSEQK.[A]	1xMet-loss+Acetyl [N-Term]	1.09809e-07	5.19327e-05	1	1	1	P47897	P47897 [1-19]	P47897 1xMet-loss+Acetyl [N-Term]	0	1922.0117	High	High	4.543e-05	5.411e-08	2.82
False	High	[-].MAALHTTPDSPAAQLER.[A]	1xMet-loss+Acetyl [N-Term]; 1xDehydrated [S10(100)]	6.15795e-10	5.19327e-05	1	1	1	A6NFI3	A6NFI3 [1-17]	A6NFI3 1xMet-loss+Acetyl [N-Term]; 1xDehydrated [S10(100)]	0	1701.85547	High	High	4.543e-05	2.9e-10	4.05
False	High	[-].MAAAITDMADLEELSRLSPLPPGSPGSAAR.[G]	1xMet-loss+Acetyl [N-Term]	3.2367e-14	5.19327e-05	1	1	2	Q6ZN18	Q6ZN18 [1-30]	Q6ZN18 1xMet-loss+Acetyl [N-Term]	1	2935.48296	High	High	4.543e-05	1.411e-14	4.49
False	High	[-].MAALHTTPDSPAAQLER.[A]	1xMet-loss+Acetyl [N-Term]	2.15281e-09	5.19327e-05	1	1	2	A6NFI3	A6NFI3 [1-17]	A6NFI3 1xMet-loss+Acetyl [N-Term]	0	1719.86604	High	High	4.543e-05	1.027e-09	3.77
False	High	[-].MAAAKDTHEDHDTSTENTDESNHDPQFEPIVSLPEQEIK.[T]	1xMet-loss+Acetyl [N-Term]; 1xPhospho [T13(98.6)]	7.7517e-09	5.19327e-05	1	1	2	P43487	P43487 [1-39]	P43487 1xMet-loss+Acetyl [N-Term]; 1xPhospho [T13(98.6)]	1	4396.90013	High	High	4.543e-05	3.735e-09	5.64
False	High	[-].MAAADGDDSLYPIAVLIDELR.[N]	1xMet-loss+Acetyl [N-Term]	1.80338e-09	5.19327e-05	1	1	4	P30153	P30153 [1-21]	P30153 1xMet-loss+Acetyl [N-Term]	0	2159.08665	High	High	4.543e-05	8.588e-10	2.95
False	High	[K].LYRPGSVAYVSR.[S]		4.80436e-07	5.19327e-05	1	1	1	P53396	P53396 [651-662]		0	1367.74301	High	High	4.543e-05	2.389e-07	3.63
False	High	[K].IYRSQSPHYFR.[S]	2xPhospho [S4(100); S6(100)]	0.000393842	5.19327e-05	1	1	1	Q9UKJ3	Q9UKJ3 [1030-1040]	Q9UKJ3 2xPhospho [S1033(100); S1035(100)]	1	1613.66617	High	High	4.543e-05	0.0002093	3.31
False	High	[K].IYSFNSTNDSSGPANLDK.[S]	1xPhospho [Y2(100)]	1.32698e-12	5.19327e-05	1	1	3	Q7Z478	Q7Z478 [66-83]	Q7Z478 1xPhospho [Y67(100)]	0	2009.84881	High	High	4.543e-05	5.965e-13	4.13
False	High	[K].IYSLSSQPIDHEGIK.[S]	1xPhospho [Y2(98.8)]	0.000242779	5.19327e-05	1	1	1	Q6VY07	Q6VY07 [250-264]	Q6VY07 1xPhospho [Y251(98.8)]	0	1766.83606	High	High	4.543e-05	0.0001276	2.45
False	High	[K].LYSPSQIGAFVLMK.[M]		3.64022e-07	5.19327e-05	1	1	1	P38646	P38646 [160-173]		0	1553.83961	High	High	4.543e-05	1.805e-07	2.02
False	High	[K].IYVDDGLISLQVK.[Q]		2.06566e-09	5.19327e-05	1	1	1	P14618	P14618 [174-186]		0	1462.81517	High	High	4.543e-05	9.851e-10	3.31
False	High	[R].LYVELHRGEELGGGQDPVQLLSGFPR.[R]	1xPhospho [Y2(100)]	8.72683e-14	5.19327e-05	1	1	3	Q04323	Q04323 [241-266]	Q04323 1xPhospho [Y242(100)]	1	2946.45095	High	High	4.543e-05	3.828e-14	5.8
False	High	[R].IYVGNLPTDVR.[E]	1xPhospho [Y2(100)]	6.45407e-07	5.19327e-05	1	1	1	Q13242	Q13242 [16-26]	Q13242 1xPhospho [Y17(100)]	0	1326.64534	High	High	4.543e-05	3.225e-07	3.41
False	High	[-].MAAAAAAAAAAGAAGGRGSGPGR.[R]	1xMet-loss+Acetyl [N-Term]	6.19278e-07	5.19327e-05	1	1	1	Q86U42	Q86U42 [1-23]	Q86U42 1xMet-loss+Acetyl [N-Term]	1	1751.88957	High	High	4.543e-05	3.091e-07	4.21
False	High	[-].MAAAAAAAAAAGAAGGRGSGPGR.[R]	1xMet-loss+Acetyl [N-Term]; 1xPhospho [S19(100)]	1.39905e-09	5.19327e-05	1	1	1	Q86U42	Q86U42 [1-23]	Q86U42 1xMet-loss+Acetyl [N-Term]; 1xPhospho [S19(100)]	1	1831.8559	High	High	4.543e-05	6.634e-10	5.94
False	High	[-].MAAAAAAAGDSDSWDADAFSVEDPVR.[K]	1xMet-loss+Acetyl [N-Term]; 1xPhospho [S13(100)]	1.71005e-09	5.19327e-05	1	1	9	O75822	O75822 [1-26]	O75822 1xMet-loss+Acetyl [N-Term]; 1xPhospho [S13(100)]	0	2587.06205	High	High	4.543e-05	8.133e-10	5.18
False	High	[-].MAAAAAAAGDSDSWDADAFSVEDPVR.[K]	1xMet-loss [N-Term]; 2xPhospho [S11(100); S13(100)]	2.0758e-05	5.19327e-05	1	1	1	O75822	O75822 [1-26]	O75822 1xMet-loss [N-Term]; 2xPhospho [S11(100); S13(100)]	0	2625.01781	High	High	4.543e-05	1.065e-05	2.54
False	High	[-].MAAAAAAAGDSDSWDADAFSVEDPVRK.[V]	1xMet-loss+Acetyl [N-Term]; 1xPhospho [S11(99.5)]	4.05108e-15	5.19327e-05	1	1	8	O75822	O75822 [1-27]	O75822 1xMet-loss+Acetyl [N-Term]; 1xPhospho [S11(99.5)]	1	2715.15701	High	High	4.543e-05	2.249e-15	6.45
False	High	[-].MAAAAAAAGDSDSWDADAFSVEDPVRK.[V]	1xOxidation [M1]	0.000181168	5.19327e-05	1	1	1	O75822	O75822 [1-27]		1	2740.21551	High	High	4.543e-05	9.475e-05	3.04
False	High	[-].MAAAAAAAGDSDSWDADAFSVEDPVRK.[V]	1xMet-loss [N-Term]; 2xPhospho [S11(100); S13(100)]	5.70348e-11	5.19327e-05	1	1	1	O75822	O75822 [1-27]	O75822 1xMet-loss [N-Term]; 2xPhospho [S11(100); S13(100)]	1	2753.11278	High	High	4.543e-05	2.646e-11	3.5
False	High	[-].MAAAAAAGPSPGSGPGDSPEGPEGEAPER.[R]	1xMet-loss+Acetyl [N-Term]; 1xPhospho [S18(100)]	4.32111e-10	5.19327e-05	1	1	1	Q9UID3	Q9UID3 [1-29]	Q9UID3 1xMet-loss+Acetyl [N-Term]; 1xPhospho [S18(100)]	0	2611.09441	High	High	4.543e-05	2.033e-10	5.29
False	High	[-].MAAAAAAGPSPGSGPGDSPEGPEGEAPERR.[R]	1xMet-loss+Acetyl [N-Term]; 1xPhospho [S18(100)]	6.34191e-09	5.19327e-05	1	1	2	Q9UID3	Q9UID3 [1-30]	Q9UID3 1xMet-loss+Acetyl [N-Term]; 1xPhospho [S18(100)]	1	2767.19552	High	High	4.543e-05	3.045e-09	5.61
False	High	[-].MAAAAAAGSGTPR.[E]	1xMet-loss+Acetyl [N-Term]	7.66006e-08	5.19327e-05	1	1	1	Q9NR33	Q9NR33 [1-13]	Q9NR33 1xMet-loss+Acetyl [N-Term]	0	1042.5276	High	High	4.543e-05	3.765e-08	3.7
False	High	[-].MAAAAAALSGAGTPPAGGGAGGGGAGGGGSPPGGWAVAR.[L]	1xMet-loss+Acetyl [N-Term]; 1xPhospho [S30(100)]	4.69844e-16	5.19327e-05	1	1	12	Q01167	Q01167 [1-39]	Q01167 1xMet-loss+Acetyl [N-Term]; 1xPhospho [S30(100)]	0	3066.41775	High	High	4.543e-05	6.305e-16	6.3
False	High	[-].MAAAAAGTATSQR.[F]	1xMet-loss+Acetyl [N-Term]	7.52483e-07	5.19327e-05	1	1	1	Q9Y2Z0	Q9Y2Z0 [1-13]	Q9Y2Z0 1xMet-loss+Acetyl [N-Term]	0	1117.55963	High	High	4.543e-05	3.75e-07	3.05
False	High	[-].MAAAAASAPQQLSDEELFSQLR.[R]	1xMet-loss+Acetyl [N-Term]; 1xPhospho [S13(100)]	8.71874e-06	5.19327e-05	1	1	1	Q9Y2U8	Q9Y2U8 [1-22]	Q9Y2U8 1xMet-loss+Acetyl [N-Term]; 1xPhospho [S13(100)]	0	2325.07585	High	High	4.543e-05	4.44e-06	2.81
False	High	[-].MAAAAELSLLEK.[S]	1xMet-loss+Acetyl [N-Term]	1.49267e-07	5.19327e-05	1	1	1	O43324	O43324 [1-12]	O43324 1xMet-loss+Acetyl [N-Term]	0	1157.64123	High	High	4.543e-05	7.36e-08	3.11
False	High	[-].MAAAAGAAAAAAAEGEAPAEMGALLLEKETR.[G]	1xMet-loss+Acetyl [N-Term]	6.4547e-08	5.19327e-05	1	1	1	Q96KQ7	Q96KQ7 [1-31]	Q96KQ7 1xMet-loss+Acetyl [N-Term]	1	2824.41455	High	High	4.543e-05	3.168e-08	3.0
False	High	[-].MAAAAGGGGPGTAVGATGSGIAAAAAGLAVYR.[R]	1xMet-loss+Acetyl [N-Term]	4.53085e-12	5.19327e-05	1	1	1	Q92922	Q92922 [1-32]	Q92922 1xMet-loss+Acetyl [N-Term]	0	2556.31649	High	High	4.543e-05	2.057e-12	5.7
False	High	[-].MAAAAPDSRVSEEENLK.[K]	1xMet-loss+Acetyl [N-Term]; 1xPhospho [S11(100)]	3.97729e-07	5.19327e-05	1	1	2	Q9Y3B9	Q9Y3B9 [1-17]	Q9Y3B9 1xMet-loss+Acetyl [N-Term]; 1xPhospho [S11(100)]	1	1808.80621	High	High	4.543e-05	1.981e-07	3.4
False	High	[-].MAAAAPDSRVSEEENLKK.[T]	1xMet-loss+Acetyl [N-Term]; 1xPhospho [S11(99.6)]	2.22808e-05	5.19327e-05	1	1	2	Q9Y3B9	Q9Y3B9 [1-18]	Q9Y3B9 1xMet-loss+Acetyl [N-Term]; 1xPhospho [S11(99.6)]	2	1936.90118	High	High	4.543e-05	1.143e-05	2.31
False	High	[-].MAAAAVVEFQR.[A]	1xMet-loss+Acetyl [N-Term]	1.32628e-06	5.19327e-05	1	1	1	O00231	O00231 [1-11]	O00231 1xMet-loss+Acetyl [N-Term]	0	1103.58438	High	High	4.543e-05	6.673e-07	3.18
False	High	[-].MAAAETQSLREQPEMEDANSEK.[S]	1xMet-loss+Acetyl [N-Term]; 1xPhospho [S20(100)]	1.45766e-06	5.19327e-05	1	1	1	Q13523	Q13523 [1-22]	Q13523 1xMet-loss+Acetyl [N-Term]; 1xPhospho [S20(100)]	1	2456.0283	High	High	4.543e-05	7.315e-07	4.74
False	High	[-].MAALHTTPDSPAAQLER.[A]	1xMet-loss+Acetyl [N-Term]; 1xPhospho [S10(100)]	1.73907e-05	5.19327e-05	1	1	2	A6NFI3	A6NFI3 [1-17]	A6NFI3 1xMet-loss+Acetyl [N-Term]; 1xPhospho [S10(100)]	0	1799.83237	High	High	4.543e-05	8.931e-06	3.8
False	High	[-].MAALRQPQVAELLAEAR.[R]	1xMet-loss+Acetyl [N-Term]	4.55805e-13	5.19327e-05	1	1	2	P51570	P51570 [1-17]	P51570 1xMet-loss+Acetyl [N-Term]	1	1777.99191	High	High	4.543e-05	2.035e-13	5.58
False	High	[-].MAALTRDPQFQK.[L]	1xMet-loss+Acetyl [N-Term]	1.57413e-07	5.19327e-05	1	1	1	P06744	P06744 [1-12]	P06744 1xMet-loss+Acetyl [N-Term]	1	1316.69573	High	High	4.543e-05	7.765e-08	3.28
False	High	[-].MAAVPELLQQQEEDR.[S]	1xMet-loss+Acetyl [N-Term]	1.47422e-05	5.19327e-05	1	1	1	Q9Y5X3	Q9Y5X3 [1-15]	Q9Y5X3 1xMet-loss+Acetyl [N-Term]	0	1667.8235	High	High	4.543e-05	7.546e-06	2.9
False	High	[-].MADANKAEVPGATGGDSPHLQPAEPPGEPR.[R]	1xMet-loss+Acetyl [N-Term]	3.75179e-15	5.19327e-05	1	1	1	Q9P2K5	Q9P2K5 [1-30]	Q9P2K5 1xMet-loss+Acetyl [N-Term]	1	2907.38675	High	High	4.543e-05	2.138e-15	4.98
False	High	[-].MADANKAEVPGATGGDSPHLQPAEPPGEPR.[R]	1xMet-loss+Acetyl [N-Term]; 1xPhospho [T13(99.2)]	2.25712e-10	5.19327e-05	1	1	2	Q9P2K5	Q9P2K5 [1-30]	Q9P2K5 1xMet-loss+Acetyl [N-Term]; 1xPhospho [T13(99.2)]	1	2987.35308	High	High	4.543e-05	1.057e-10	5.58
False	High	[-].MADDVDQQQTTNTVEEPLDLIR.[L]	1xMet-loss+Acetyl [N-Term]	9.58741e-09	5.19327e-05	1	1	1	P62310	P62310 [1-22]	P62310 1xMet-loss+Acetyl [N-Term]	0	2442.16307	High	High	4.543e-05	4.628e-09	3.22
False	High	[-].MADEAALALQPGGSPSAAGADR.[E]	1xMet-loss+Acetyl [N-Term]; 1xPhospho [S14(100)]	2.82433e-08	5.19327e-05	1	1	5	Q96EB6	Q96EB6 [1-22]	Q96EB6 1xMet-loss+Acetyl [N-Term]; 1xPhospho [S14(100)]	0	2046.9128	High	High	4.543e-05	1.372e-08	4.25
False	High	[-].MADEAALALQPGGSPSAAGADREAASSPAGEPLR.[K]	1xMet-loss+Acetyl [N-Term]; 1xPhospho [S]	5.63653e-11	5.19327e-05	1	1	2	Q96EB6	Q96EB6 [1-34]	Q96EB6 1xMet-loss+Acetyl [N-Term]	1	3212.48555	High	High	4.543e-05	2.605e-11	5.02
False	High	[-].MADEAALALQPGGSPSAAGADREAASSPAGEPLRK.[R]	1xMet-loss+Acetyl [N-Term]; 1xPhospho [S14(100)]	6.70945e-05	5.19327e-05	1	1	1	Q96EB6	Q96EB6 [1-35]	Q96EB6 1xMet-loss+Acetyl [N-Term]; 1xPhospho [S14(100)]	2	3340.58052	High	High	4.543e-05	3.479e-05	4.61
False	High	[-].MADEDLIFRLEGVDGGQSPR.[A]	1xMet-loss+Acetyl [N-Term]	5.94511e-13	5.19327e-05	1	1	3	O00418	O00418 [1-20]	O00418 1xMet-loss+Acetyl [N-Term]	1	2116.03054	High	High	4.543e-05	2.656e-13	4.58
False	High	[-].MADEDLIFRLEGVDGGQSPR.[A]	1xMet-loss+Acetyl [N-Term]; 1xPhospho [S18(100)]	1.13756e-06	5.19327e-05	1	1	4	O00418	O00418 [1-20]	O00418 1xMet-loss+Acetyl [N-Term]; 1xPhospho [S18(100)]	1	2195.99687	High	High	4.543e-05	5.719e-07	3.22
False	High	[-].MADFDDRVSDEEKVR.[I]	1xMet-loss+Acetyl [N-Term]; 1xPhospho [S9(100)]	2.50708e-05	5.19327e-05	1	1	2	P52907	P52907 [1-15]	P52907 1xMet-loss+Acetyl [N-Term]; 1xPhospho [S9(100)]	2	1802.75926	High	High	4.543e-05	1.286e-05	2.69
False	High	[-].MADFDTYDDR.[A]	1xMet-loss+Acetyl [N-Term]	5.96387e-05	5.19327e-05	1	1	1	Q15056	Q15056 [1-10]	Q15056 1xMet-loss+Acetyl [N-Term]	0	1159.45382	High	High	4.543e-05	3.096e-05	2.76
False	High	[-].MADFDTYDDR.[A]	1xMet-loss+Acetyl [N-Term]; 1xPhospho [Y7(99.6)]	0.000133527	5.19327e-05	1	1	1	Q15056	Q15056 [1-10]	Q15056 1xMet-loss+Acetyl [N-Term]; 1xPhospho [Y7(99.6)]	0	1239.42015	High	High	4.543e-05	6.974e-05	2.33
False	High	[-].MADFDTYDDRAYSSFGGGR.[G]	1xMet-loss+Acetyl [N-Term]	4.21918e-07	5.19327e-05	1	1	2	Q15056	Q15056 [1-19]	Q15056 1xMet-loss+Acetyl [N-Term]	1	2041.85224	High	High	4.543e-05	2.101e-07	3.23
False	High	[-].MADFDTYDDRAYSSFGGGR.[G]	1xMet-loss+Acetyl [N-Term]; 1xPhospho [T/Y/S]	3.75024e-10	5.19327e-05	1	1	3	Q15056	Q15056 [1-19]	Q15056 1xMet-loss+Acetyl [N-Term]	1	2121.81857	High	High	4.543e-05	1.758e-10	4.66
False	High	[-].MADFDTYDDRAYSSFGGGRGSR.[G]	1xMet-loss+Acetyl [N-Term]; 1xPhospho [T/Y/S]	5.50309e-07	5.19327e-05	1	1	2	Q15056	Q15056 [1-22]	Q15056 1xMet-loss+Acetyl [N-Term]	2	2421.97317	High	High	4.543e-05	2.748e-07	3.37
False	High	[-].MADGQVAELLLR.[R]	1xMet-loss+Acetyl [N-Term]	1.89027e-07	5.19327e-05	1	1	1	Q9Y285	Q9Y285 [1-12]	Q9Y285 1xMet-loss+Acetyl [N-Term]	0	1226.67393	High	High	4.543e-05	9.33e-08	2.95
False	High	[K].MADHLEGLSSDDEETSTDITNFNLEKDR.[I]	2xPhospho [S9(100); S10(100)]	7.76528e-16	5.19327e-05	1	1	4	Q9Y5B6	Q9Y5B6 [549-576]	Q9Y5B6 2xPhospho [S557(100); S558(100)]	1	3342.33928	High	High	4.543e-05	6.305e-16	7.21
False	High	[K].MADHLEGLSSDDEETSTDITNFNLEKDR.[I]	1xOxidation [M1]; 2xPhospho [S9(100); S10(100)]	9.31007e-11	5.19327e-05	1	1	1	Q9Y5B6	Q9Y5B6 [549-576]	Q9Y5B6 2xPhospho [S557(100); S558(100)]	1	3358.3342	High	High	4.543e-05	4.333e-11	5.31
False	High	[-].MADHSFSDGVPSDSVEAAK.[N]	1xMet-loss+Acetyl [N-Term]	6.65083e-13	5.19327e-05	1	1	2	Q99733	Q99733 [1-19]	Q99733 1xMet-loss+Acetyl [N-Term]	0	1860.82463	High	High	4.543e-05	2.961e-13	4.7
False	High	[-].MADHSFSDGVPSDSVEAAK.[N]	1xMet-loss+Acetyl [N-Term]; 1xPhospho [S5(100)]	7.26608e-12	5.19327e-05	1	1	8	Q99733	Q99733 [1-19]	Q99733 1xMet-loss+Acetyl [N-Term]; 1xPhospho [S5(100)]	0	1940.79096	High	High	4.543e-05	3.309e-12	5.75
False	High	[-].MADHSFSDGVPSDSVEAAKNASNTEK.[L]	1xMet-loss+Acetyl [N-Term]	1.66986e-07	5.19327e-05	1	1	1	Q99733	Q99733 [1-26]	Q99733 1xMet-loss+Acetyl [N-Term]	1	2605.16486	High	High	4.543e-05	8.242e-08	3.08
False	High	[-].MADHSFSDGVPSDSVEAAKNASNTEK.[L]	1xMet-loss+Acetyl [N-Term]; 1xPhospho [S5(100)]	4.7228e-14	5.19327e-05	1	1	2	Q99733	Q99733 [1-26]	Q99733 1xMet-loss+Acetyl [N-Term]; 1xPhospho [S5(100)]	1	2685.13119	High	High	4.543e-05	2.061e-14	4.68
False	High	[-].MADKEAAFDDAVEER.[V]	1xMet-loss+Acetyl [N-Term]	1.07908e-10	5.19327e-05	1	1	1	Q09028	Q09028 [1-15]	Q09028 1xMet-loss+Acetyl [N-Term]	1	1607.71837	High	High	4.543e-05	5.022e-11	4.08
False	High	[-].MADKEAGGSDGPRETAPTSAYSSPAR.[S]	1xMet-loss+Acetyl [N-Term]; 1xPhospho [T/S/Y]	7.35056e-09	5.19327e-05	1	1	2	O43301	O43301 [1-26]	O43301 1xMet-loss+Acetyl [N-Term]	2	2600.12604	High	High	4.543e-05	3.528e-09	4.24
False	High	[-].MADKMDMSLDDIIK.[L]	1xMet-loss+Acetyl [N-Term]; 1xPhospho [S8(100)]	9.43949e-05	5.19327e-05	1	1	1	Q86V81	Q86V81 [1-14]	Q86V81 1xMet-loss+Acetyl [N-Term]; 1xPhospho [S8(100)]	1	1616.69474	High	High	4.543e-05	4.9e-05	3.08
False	High	[-].MADKMDMSLDDIIKLNR.[S]	1xMet-loss+Acetyl [N-Term]; 1xPhospho [S8(100)]	3.55618e-10	5.19327e-05	1	1	1	Q86V81	Q86V81 [1-17]	Q86V81 1xMet-loss+Acetyl [N-Term]; 1xPhospho [S8(100)]	2	1999.92284	High	High	4.543e-05	1.666e-10	4.06
False	High	[-].MADKPDMGEIASFDK.[A]	1xMet-loss+Acetyl [N-Term]	1.67001e-08	5.19327e-05	1	1	1	P63313	P63313 [1-15]	P63313 1xMet-loss+Acetyl [N-Term]	0	1565.7152	High	High	4.543e-05	8.079e-09	2.81
False	High	[-].MAAVLQQVLER.[T]	1xMet-loss+Acetyl [N-Term]	6.88712e-07	5.19327e-05	1	1	1	P12270	P12270 [1-11]	P12270 1xMet-loss+Acetyl [N-Term]	0	1168.66845	High	High	4.543e-05	3.438e-07	2.68
False	High	[-].MAATTGSGVKVPR.[N]	1xMet-loss+Acetyl [N-Term]	4.69125e-06	5.19327e-05	1	1	1	Q13404	Q13404 [1-13]	Q13404 1xMet-loss+Acetyl [N-Term]	1	1185.65861	High	High	4.543e-05	2.378e-06	3.09
False	High	[-].MAATDLERFSNAEPEPR.[S]	1xMet-loss+Acetyl [N-Term]; 1xPhospho [S10(100)]	5.39551e-05	5.19327e-05	1	1	1	Q92599	Q92599 [1-17]	Q92599 1xMet-loss+Acetyl [N-Term]; 1xPhospho [S10(100)]	1	1924.84366	High	High	4.543e-05	2.797e-05	3.47
False	High	[-].MAATASAGAGGIDGKPR.[T]	1xMet-loss+Acetyl [N-Term]; 1xPhospho [S6(100)]	1.53739e-07	5.19327e-05	1	1	1	Q02978	Q02978 [1-17]	Q02978 1xMet-loss+Acetyl [N-Term]; 1xPhospho [S6(100)]	0	1521.70571	High	High	4.543e-05	7.571e-08	4.04
False	High	[-].MAAPAPGLISVFSSSQELGAALAQLVAQR.[A]	1xMet-loss+Acetyl [N-Term]	2.47973e-06	5.19327e-05	1	1	1	O95336	O95336 [1-29]	O95336 1xMet-loss+Acetyl [N-Term]	0	2794.50977	High	High	4.543e-05	1.251e-06	2.65
False	High	[-].MAAPEEHDSPTEASQPIVEEEETK.[T]	1xMet-loss+Acetyl [N-Term]; 1xPhospho [S9(100)]	4.3976e-08	5.19327e-05	1	1	1	Q9H0S4	Q9H0S4 [1-24]	Q9H0S4 1xMet-loss+Acetyl [N-Term]; 1xPhospho [S9(100)]	0	2645.11381	High	High	4.543e-05	2.143e-08	3.75
False	High	[-].MAAPEEHDSPTEASQPIVEEEETKTFK.[D]	1xMet-loss+Acetyl [N-Term]; 1xPhospho [S9(99)]	4.34598e-08	5.19327e-05	1	1	1	Q9H0S4	Q9H0S4 [1-27]	Q9H0S4 1xMet-loss+Acetyl [N-Term]; 1xPhospho [S9(99)]	1	3021.32486	High	High	4.543e-05	2.125e-08	4.37
False	High	[-].MAAPEPLSPAGGAGEEAPEEDEDEAEAEDPERPNAGAGGGR.[S]	1xMet-loss+Acetyl [N-Term]; 1xPhospho [S8(100)]	1.90147e-07	5.19327e-05	1	1	1	Q8N594	Q8N594 [1-41]	Q8N594 1xMet-loss+Acetyl [N-Term]; 1xPhospho [S8(100)]	0	4023.66359	High	High	4.543e-05	9.409e-08	4.88
False	High	[-].MAAPGAPAEYGYIR.[T]	1xMet-loss+Acetyl [N-Term]	1.17857e-06	5.19327e-05	1	1	1	Q99959	Q99959 [1-14]	Q99959 1xMet-loss+Acetyl [N-Term]	0	1377.67974	High	High	4.543e-05	5.898e-07	3.17
False	High	[-].MAAPGAPAEYGYIR.[T]	1xMet-loss+Acetyl [N-Term]; 1xPhospho [Y10(100)]	1.03513e-07	5.19327e-05	1	1	3	Q99959	Q99959 [1-14]	Q99959 1xMet-loss+Acetyl [N-Term]; 1xPhospho [Y10(100)]	0	1457.64607	High	High	4.543e-05	5.085e-08	3.12
False	High	[-].MAAPMTPAARPEDYEAALNAALADVPELAR.[L]	1xMet-loss+Acetyl [N-Term]	4.88121e-05	5.19327e-05	1	1	1	Q04446	Q04446 [1-30]	Q04446 1xMet-loss+Acetyl [N-Term]	0	3036.50951	High	High	4.543e-05	2.529e-05	2.69
False	High	[-].MAAPMTPAARPEDYEAALNAALADVPELAR.[L]	1xOxidation [M5]; 1xMet-loss+Acetyl [N-Term]	1.82449e-07	5.19327e-05	1	1	2	Q04446	Q04446 [1-30]	Q04446 1xMet-loss+Acetyl [N-Term]	0	3052.50442	High	High	4.543e-05	9.004e-08	3.36
False	High	[-].MAAPPARADADPSPTSPPTAR.[D]	1xMet-loss+Acetyl [N-Term]; 1xPhospho [S16(100)]	1.31786e-05	5.19327e-05	1	1	2	Q9NWZ5	Q9NWZ5 [1-21]	Q9NWZ5 1xMet-loss+Acetyl [N-Term]; 1xPhospho [S16(100)]	1	2067.94952	High	High	4.543e-05	6.723e-06	4.03
False	High	[-].MAAPRPSPAISVSVSAPAFYAPQKK.[F]	1xMet-loss+Acetyl [N-Term]	2.61697e-14	5.19327e-05	1	1	1	Q15942	Q15942 [1-25]	Q15942 1xMet-loss+Acetyl [N-Term]	1	2482.34527	High	High	4.543e-05	1.138e-14	6.3
False	High	[-].MAAQGAAAAVAAGTSGVAGEGEPGPGENAAAEGTAPSPGR.[V]	1xMet-loss+Acetyl [N-Term]; 1xPhospho [S37(100)]	1.23571e-07	5.19327e-05	1	1	2	Q9H7Z6	Q9H7Z6 [1-40]	Q9H7Z6 1xMet-loss+Acetyl [N-Term]; 1xPhospho [S37(100)]	0	3454.55067	High	High	4.543e-05	6.078e-08	4.54
False	High	[-].MAAQIPIVATTSTPGIVR.[N]	1xMet-loss+Acetyl [N-Term]	0.000100114	5.19327e-05	1	1	1	Q6PI98	Q6PI98 [1-18]	Q6PI98 1xMet-loss+Acetyl [N-Term]	0	1736.99051	High	High	4.543e-05	5.2e-05	2.1
False	High	[-].MAASAAAASAAAASAASGSPGPGEGSAGGEK.[R]	1xMet-loss+Acetyl [N-Term]	6.884e-16	5.19327e-05	1	1	1	Q13263	Q13263 [1-31]	Q13263 1xMet-loss+Acetyl [N-Term]	0	2429.11751	High	High	4.543e-05	6.305e-16	6.72
False	High	[R].RPGAPSLSPAPR.[S]	1xPhospho [S8(100)]	0.000116649	5.19327e-05	1	1	2	Q5QP82	Q5QP82 [56-67]	Q5QP82 1xPhospho [S63(100)]	0	1285.64126	High	High	4.543e-05	6.09e-05	3.85
False	High	[-].MAASAAAASAAAASAASGSPGPGEGSAGGEK.[R]	1xMet-loss+Acetyl [N-Term]; 1xPhospho [S19(100)]	6.26254e-16	5.19327e-05	1	1	2	Q13263	Q13263 [1-31]	Q13263 1xMet-loss+Acetyl [N-Term]; 1xPhospho [S19(100)]	0	2509.08384	High	High	4.543e-05	6.305e-16	7.47
False	High	[-].MAASAAAASAAAASAASGSPGPGEGSAGGEKR.[S]	1xMet-loss+Acetyl [N-Term]	7.11944e-16	5.19327e-05	1	1	1	Q13263	Q13263 [1-32]	Q13263 1xMet-loss+Acetyl [N-Term]	1	2585.21862	High	High	4.543e-05	6.305e-16	6.64
False	High	[-].MAASAAAASAAAASAASGSPGPGEGSAGGEKR.[S]	1xAcetyl [N-Term]; 3xDehydrated [S4(100); S9(100); S19(100)]	1.92501e-13	5.19327e-05	1	1	2	Q13263	Q13263 [1-32]	Q13263 1xAcetyl [N-Term]; 3xDehydrated [S4(100); S9(100); S19(100)]	1	2662.22741	High	High	4.543e-05	8.501e-14	3.64
False	High	[-].MAASAAAASAAAASAASGSPGPGEGSAGGEKR.[S]	1xMet-loss+Acetyl [N-Term]; 1xPhospho [S19(100)]	4.24223e-16	5.19327e-05	1	1	9	Q13263	Q13263 [1-32]	Q13263 1xMet-loss+Acetyl [N-Term]; 1xPhospho [S19(100)]	1	2665.18496	High	High	4.543e-05	6.305e-16	8.88
False	High	[-].MAASEAAVVSSPSLK.[T]	1xMet-loss+Acetyl [N-Term]	8.67259e-10	5.19327e-05	1	1	1	Q8WWH5	Q8WWH5 [1-15]	Q8WWH5 1xMet-loss+Acetyl [N-Term]	0	1358.71619	High	High	4.543e-05	4.095e-10	4.14
False	High	[-].MAASEAAVVSSPSLK.[T]	1xMet-loss+Acetyl [N-Term]; 1xPhospho [S11(99.7)]	1.22874e-10	5.19327e-05	1	1	1	Q8WWH5	Q8WWH5 [1-15]	Q8WWH5 1xMet-loss+Acetyl [N-Term]; 1xPhospho [S11(99.7)]	0	1438.68252	High	High	4.543e-05	5.716e-11	4.17
False	High	[-].MAASEAAVVSSPSLKTDTSPVLETAGTVAAMAATPSAR.[A]	1xMet-loss+Acetyl [N-Term]	3.15548e-05	5.19327e-05	1	1	1	Q8WWH5	Q8WWH5 [1-38]	Q8WWH5 1xMet-loss+Acetyl [N-Term]	1	3557.80033	High	High	4.543e-05	1.622e-05	4.43
False	High	[-].MAASEAAVVSSPSLKTDTSPVLETAGTVAAMAATPSAR.[A]	1xMet-loss+Acetyl [N-Term]; 1xPhospho [S19(96.9)]	3.04988e-09	5.19327e-05	1	1	5	Q8WWH5	Q8WWH5 [1-38]	Q8WWH5 1xMet-loss+Acetyl [N-Term]; 1xPhospho [S19(96.9)]	1	3637.76666	High	High	4.543e-05	1.454e-09	5.31
False	High	[-].MAASGESGTSGGGGSTEEAFMTFYSEVK.[Q]	1xMet-loss+Acetyl [N-Term]	7.26428e-09	5.19327e-05	1	1	1	O75937	O75937 [1-28]	O75937 1xMet-loss+Acetyl [N-Term]	0	2686.1461	High	High	4.543e-05	3.496e-09	4.7
False	High	[-].MAASGESGTSGGGGSTEEAFMTFYSEVK.[Q]	1xMet-loss+Acetyl [N-Term]; 1xPhospho [Y/S/T]	4.14549e-08	5.19327e-05	1	1	3	O75937	O75937 [1-28]	O75937 1xMet-loss+Acetyl [N-Term]	0	2766.11243	High	High	4.543e-05	2.018e-08	4.09
False	High	[-].MAASPGPAGVGGAGAVYGSGSSGFALDSGLEIK.[T]	1xMet-loss+Acetyl [N-Term]	1.50226e-13	5.19327e-05	1	1	2	Q9UBT7	Q9UBT7 [1-33]	Q9UBT7 1xMet-loss+Acetyl [N-Term]	0	2849.39519	High	High	4.543e-05	6.634e-14	5.07
False	High	[-].MAASPGPAGVGGAGAVYGSGSSGFALDSGLEIK.[T]	1xMet-loss+Acetyl [N-Term]; 1xPhospho [S4(100)]	1.11141e-10	5.19327e-05	1	1	2	Q9UBT7	Q9UBT7 [1-33]	Q9UBT7 1xMet-loss+Acetyl [N-Term]; 1xPhospho [S4(100)]	0	2929.36152	High	High	4.543e-05	5.176e-11	5.73
False	High	[-].MAASQAVEEMR.[S]	1xMet-loss+Acetyl [N-Term]	5.21715e-06	5.19327e-05	1	1	1	O15160	O15160 [1-11]	O15160 1xMet-loss+Acetyl [N-Term]	0	1133.52555	High	High	4.543e-05	2.652e-06	2.91
False	High	[-].MAATASAGAGGIDGKPR.[T]	1xMet-loss+Acetyl [N-Term]	1.57427e-08	5.19327e-05	1	1	1	Q02978	Q02978 [1-17]	Q02978 1xMet-loss+Acetyl [N-Term]	0	1441.73938	High	High	4.543e-05	7.637e-09	3.38
False	High	[-].MAASAAAASAAAASAASGSPGPGEGSAGGEKR.[S]	1xMet-loss+Acetyl [N-Term]; 1xDehydrated [S19(100)]	1.65486e-16	5.19327e-05	1	1	2	Q13263	Q13263 [1-32]	Q13263 1xMet-loss+Acetyl [N-Term]; 1xDehydrated [S19(100)]	1	2567.20806	High	High	4.543e-05	6.305e-16	9.43
False	High	[K].RPGNSTVTSSPPVTPK.[K]	1xPhospho [S10(100)]	4.69306e-09	5.19327e-05	1	1	2	Q7Z2Z1	Q7Z2Z1 [1294-1309]	Q7Z2Z1 1xPhospho [S1303(100)]	0	1704.83164	High	High	4.543e-05	2.246e-09	4.98
False	High	[R].RPGQSFHVNSEVNSVLSPR.[S]		3.3523e-10	5.19327e-05	1	1	1	Q14671	Q14671 [193-211]		0	2110.07882	High	High	4.543e-05	1.572e-10	4.75
False	High	[R].RPGQSFHVNSEVNSVLSPR.[S]	1xPhospho [S17(99.5)]	7.35299e-13	5.19327e-05	1	1	7	Q14671	Q14671 [193-211]	Q14671 1xPhospho [S209(99.5)]	0	2190.04516	High	High	4.543e-05	3.288e-13	6.27
False	High	[R].TRTPASINATPANINLADLTR.[A]		1.17206e-10	5.19327e-05	1	1	1	Q7KZ85	Q7KZ85 [1530-1550]		1	2210.18877	High	High	4.543e-05	5.46e-11	4.72
False	High	[R].TRTSQEELLAEVVQGQSR.[T]	1xPhospho [T/S]	1.75135e-12	5.19327e-05	1	1	2	Q6PJT7	Q6PJT7 [387-404]		1	2111.01285	High	High	4.543e-05	7.892e-13	4.37
False	High	[R].TRTSSSETEEKKPEKPLILQSLGPK.[T]	2xPhospho [S4(98.4); S/T]	1.52847e-08	5.19327e-05	1	1	2	Q9Y5K6	Q9Y5K6 [229-253]	Q9Y5K6 2xPhospho [S232(98.4); S/T]	2	2943.44758	High	High	4.543e-05	7.403e-09	5.12
False	High	[R].TRTSSSETEEKKPEKPLILQSLGPK.[T]	3xPhospho [S4(95.2); S/T]	9.16588e-05	5.19327e-05	1	1	1	Q9Y5K6	Q9Y5K6 [229-253]	Q9Y5K6 3xPhospho [S232(95.2); S/T]	2	3023.41391	High	High	4.543e-05	4.777e-05	4.19
False	High	[K].TSAVSSPLLDQQR.[N]		1.46647e-07	5.19327e-05	1	1	1	Q5T200	Q5T200 [237-249]		0	1401.73323	High	High	4.543e-05	7.227e-08	3.16
False	High	[K].TSAVSSPLLDQQR.[N]	1xPhospho [S6(100)]	6.22787e-06	5.19327e-05	1	1	2	Q5T200	Q5T200 [237-249]	Q5T200 1xPhospho [S242(100)]	0	1481.69956	High	High	4.543e-05	3.162e-06	3.21
False	High	[K].TSDIFGSPVTATSR.[L]		1.08529e-08	5.19327e-05	1	1	1	Q9H910	Q9H910 [91-104]		0	1438.71725	High	High	4.543e-05	5.254e-09	3.3
False	High	[K].TSDIFGSPVTATSR.[L]	1xPhospho [S7(100)]	8.51531e-06	5.19327e-05	1	1	1	Q9H910	Q9H910 [91-104]	Q9H910 1xPhospho [S97(100)]	0	1518.68358	High	High	4.543e-05	4.335e-06	3.03
False	High	[R].TSDSPWFLSGSETLGR.[L]		9.81651e-09	5.19327e-05	1	1	1	O95071	O95071 [107-122]		0	1739.8235	High	High	4.543e-05	4.73e-09	3.08
False	High	[K].TSFDQDSDVDIFPSDFPTEPPSLPR.[T]		3.66178e-07	5.19327e-05	1	1	1	Q02880	Q02880 [1575-1599]		0	2809.28391	High	High	4.543e-05	1.815e-07	3.14
False	High	[K].TSFDQDSDVDIFPSDFPTEPPSLPR.[T]	1xPhospho [S7(100)]	4.12211e-11	5.19327e-05	1	1	5	Q02880	Q02880 [1575-1599]	Q02880 1xPhospho [S1581(100)]	0	2889.25024	High	High	4.543e-05	1.897e-11	3.07
False	High	[R].TSFSVGSDDELGPIR.[K]	1xPhospho [S7(100)]	3.72721e-07	5.19327e-05	1	1	2	Q9NRY4	Q9NRY4 [1173-1187]	Q9NRY4 1xPhospho [S1179(100)]	0	1659.72617	High	High	4.543e-05	1.846e-07	3.76
False	High	[R].TSFSVGSDDELGPIR.[K]	2xPhospho [S4(100); S7(100)]	0.000407804	5.19327e-05	1	1	1	Q9NRY4	Q9NRY4 [1173-1187]	Q9NRY4 2xPhospho [S1176(100); S1179(100)]	0	1739.6925	High	High	4.543e-05	0.000216	2.23
False	High	[R].TSFSVGSDDELGPIRK.[K]	1xPhospho [S7(100)]	2.19091e-07	5.19327e-05	1	1	2	Q9NRY4	Q9NRY4 [1173-1188]	Q9NRY4 1xPhospho [S1179(100)]	1	1787.82114	High	High	4.543e-05	1.084e-07	3.43
False	High	[R].TSGGDHAPDSPSGENSPAPQGR.[L]	1xPhospho [S10(100)]	1.12442e-08	5.19327e-05	1	1	1	Q96NY9	Q96NY9 [86-107]	Q96NY9 1xPhospho [S95(100)]	0	2200.88911	High	High	4.543e-05	5.442e-09	4.06
False	High	[R].TSGSGFHREGNTTEDDFPSSPGNGNK.[S]	1xPhospho [S20(100)]	1.71062e-13	5.19327e-05	1	1	5	Q15007	Q15007 [287-312]	Q15007 1xPhospho [S306(100)]	1	2775.12783	High	High	4.543e-05	7.552e-14	5.14
False	High	[R].TSLALDESLFR.[G]		1.38224e-06	5.19327e-05	1	1	1	Q86U42	Q86U42 [228-238]		0	1251.65794	High	High	4.543e-05	6.932e-07	3.19
False	High	[K].TSIAIDTIINQK.[R]		1.38157e-05	5.19327e-05	1	1	1	P25705	P25705 [219-230]		0	1316.74201	High	High	4.543e-05	7.068e-06	2.68
False	High	[K].TSLEASMEASPK.[A]	1xPhospho [S10(100)]	4.86187e-08	5.19327e-05	1	1	1	Q8IWC1	Q8IWC1 [452-463]	Q8IWC1 1xPhospho [S461(100)]	0	1330.55962	High	High	4.543e-05	2.372e-08	4.4
False	High	[K].TSLEASMEASPK.[A]	1xOxidation [M7]; 1xPhospho [S10(100)]	0.00011461	5.19327e-05	1	1	1	Q8IWC1	Q8IWC1 [452-463]	Q8IWC1 1xPhospho [S461(100)]	0	1346.55454	High	High	4.543e-05	5.976e-05	2.0
False	High	[K].TSLITEEEDSTSEVLDEELK.[L]	1xPhospho [S10(99.5)]	9.81651e-09	5.19327e-05	1	1	2	Q9Y6X4	Q9Y6X4 [438-457]	Q9Y6X4 1xPhospho [S447(99.5)]	0	2347.03237	High	High	4.543e-05	4.74e-09	3.56
False	High	[R].TSLMSAESPTPR.[S]	1xOxidation [M4]; 1xPhospho [S8(100)]	2.87454e-07	5.19327e-05	1	1	3	P49810	P49810 [18-29]	P49810 1xPhospho [S25(100)]	0	1372.58142	High	High	4.543e-05	1.425e-07	3.62
False	High	[R].TSLMSAESPTPR.[S]	2xPhospho [S5(100); S8(99.6)]	0.000125909	5.19327e-05	1	1	1	P49810	P49810 [18-29]	P49810 2xPhospho [S22(100); S25(99.6)]	0	1436.55284	High	High	4.543e-05	6.572e-05	3.07
False	High	[K].TSLPLSPVKTAPLFSNDR.[L]	1xPhospho [S6(100)]	2.49478e-07	5.19327e-05	1	1	2	Q86XL3	Q86XL3 [263-280]	Q86XL3 1xPhospho [S268(100)]	1	2023.02598	High	High	4.543e-05	1.235e-07	3.86
False	High	[R].TSMGGTQQQFVEGVR.[M]		4.61067e-09	5.19327e-05	1	1	2	P35222	P35222 [551-565]		0	1624.77478	High	High	4.543e-05	2.213e-09	3.5
False	High	[R].TSMGGTQQQFVEGVR.[M]	1xPhospho [T/S]	2.89182e-08	5.19327e-05	1	1	2	P35222	P35222 [551-565]		0	1704.74111	High	High	4.543e-05	1.41e-08	3.58
False	High	[R].TSMGGTQQQFVEGVR.[M]	1xOxidation [M3]; 1xPhospho [T/S]	2.92544e-06	5.19327e-05	1	1	2	P35222	P35222 [551-565]		0	1720.73603	High	High	4.543e-05	1.479e-06	2.94
False	High	[R].TRSWDSSSPVDRPEPEAASPTTR.[T]	3xPhospho [S3(100); S19(100); S/T]	0.000340553	5.19327e-05	1	1	3	Q86WB0	Q86WB0 [352-374]	Q86WB0 3xPhospho [S354(100); S370(100); S/T]	1	2769.09543	High	High	4.543e-05	0.0001802	4.95
False	High	[K].TSNTLEKDLDLLASVPSPSSSGSR.[K]	1xPhospho [S17(100)]	3.43153e-07	5.19327e-05	1	1	1	Q8WU79	Q8WU79 [203-226]	Q8WU79 1xPhospho [S219(100)]	1	2541.20798	High	High	4.543e-05	1.701e-07	3.82
False	High	[R].TRSWDSSSPVDRPEPEAASPTTR.[T]	2xPhospho [S3(98.8); S19(100)]	1.87931e-08	5.19327e-05	1	1	2	Q86WB0	Q86WB0 [352-374]	Q86WB0 2xPhospho [S354(98.8); S370(100)]	1	2689.12909	High	High	4.543e-05	9.099e-09	6.48
False	High	[K].TRSQEQEVLER.[G]	1xPhospho [S3(100)]	1.56486e-07	5.19327e-05	1	1	2	Q9UKV3	Q9UKV3 [326-336]	Q9UKV3 1xPhospho [S328(100)]	1	1454.66351	High	High	4.543e-05	7.726e-08	4.13
False	High	[R].TQSPGTDLLPYLDWDYVR.[V]	1xPhospho [S3(99.6)]	8.46877e-08	5.19327e-05	1	1	3	Q2M3G4	Q2M3G4 [47-64]	Q2M3G4 1xPhospho [S49(99.6)]	0	2219.00564	High	High	4.543e-05	4.158e-08	2.38
False	High	[R].TQSSLVEAFNK.[I]		1.36536e-05	5.19327e-05	1	1	1	Q8N1G0	Q8N1G0 [493-503]		0	1223.62664	High	High	4.543e-05	6.986e-06	2.87
False	High	[R].TQSSPLPQSPQALQQLVMQQQHQQFLEK.[Q]		6.26747e-09	5.19327e-05	1	1	1	Q9UQL6	Q9UQL6 [496-523]		0	3247.65282	High	High	4.543e-05	3.018e-09	4.03
False	High	[R].TQSSSNLAELR.[Q]	1xPhospho [S3(99.6)]	0.000182233	5.19327e-05	1	1	1	P27986	P27986 [152-162]	P27986 1xPhospho [S154(99.6)]	0	1285.57839	High	High	4.543e-05	9.564e-05	2.5
False	High	[R].TQTESSTPPGIPGGSR.[Q]	1xPhospho [T7(100)]	2.31014e-06	5.19327e-05	1	2	1	O15530	O15530 [31-46]	O15530 1xPhospho [T37(100)]	0	1651.73232	High	High	4.543e-05	1.164e-06	3.2
False	High	[R].TQTPPLGQTPQLGLK.[T]	1xPhospho [T3(100)]	9.69944e-07	5.19327e-05	1	1	1	P78344	P78344 [506-520]	P78344 1xPhospho [T508(100)]	0	1658.85131	High	High	4.543e-05	4.845e-07	3.43
False	High	[K].TQTPPVSPAPQPTEER.[L]		7.93627e-08	5.19327e-05	1	1	1	Q14247	Q14247 [399-414]		0	1734.8657	High	High	4.543e-05	3.897e-08	3.29
False	High	[K].TQTPPVSPAPQPTEER.[L]	1xPhospho [T3(100)]	1.01106e-08	5.19327e-05	1	1	4	Q14247	Q14247 [399-414]	Q14247 1xPhospho [T401(100)]	0	1814.83203	High	High	4.543e-05	4.885e-09	3.66
False	High	[K].TQTPPVSPAPQPTEER.[L]	2xPhospho [T3(100); S7(100)]	1.303e-06	5.19327e-05	1	1	2	Q14247	Q14247 [399-414]	Q14247 2xPhospho [T401(100); S405(100)]	0	1894.79837	High	High	4.543e-05	6.538e-07	3.3
False	High	[K].TQTPPVSPAPQPTEERLPSSPVYEDAASFK.[A]	2xPhospho [S7(100); T/S/Y]	6.78894e-05	5.19327e-05	1	1	2	Q14247	Q14247 [399-428]	Q14247 2xPhospho [S405(100); T/S/Y]	1	3386.52292	High	High	4.543e-05	3.513e-05	3.92
False	High	[K].TQTPPVSPAPQPTEERLPSSPVYEDAASFK.[A]	3xPhospho [T3(98.7); S7(100); S/T/Y]	2.96019e-06	5.19327e-05	1	1	2	Q14247	Q14247 [399-428]	Q14247 3xPhospho [T401(98.7); S405(100); S/T/Y]	1	3466.48926	High	High	4.543e-05	1.498e-06	4.66
False	High	[K].TQTPQLHFLDTDDEVSPTSWGDSR.[Q]	1xPhospho [S16(100)]	2.85858e-11	5.19327e-05	1	1	1	Q86US8	Q86US8 [469-492]	Q86US8 1xPhospho [S484(100)]	0	2812.20977	High	High	4.543e-05	1.314e-11	5.11
False	High	[K].TQVLSPDSLFTAK.[F]	1xPhospho [S5(100)]	9.03302e-06	5.19327e-05	1	1	2	P55196	P55196 [1717-1729]	P55196 1xPhospho [S1721(100)]	0	1486.7189	High	High	4.543e-05	4.606e-06	2.68
False	High	[R].TQVQKANSPEKPPEAGAAHKPR.[A]	1xPhospho [S8(100)]	1.43296e-13	5.19327e-05	1	1	1	Q9UFC0	Q9UFC0 [205-226]	Q9UFC0 1xPhospho [S212(100)]	1	2421.20345	High	High	4.543e-05	6.33e-14	5.4
False	High	[R].TRDDGDEEGLLTHSEEELEHSQDTDADDGALQ.[-]	1xPhospho [T24(100)]	2.85858e-11	5.19327e-05	1	1	1	Q9UKM9	Q9UKM9 [275-306]	Q9UKM9 1xPhospho [T298(100)]	1	3607.44639	High	High	4.543e-05	1.314e-11	6.16
False	High	[R].TRDDGDEEGLLTHSEEELEHSQDTDADDGALQ.[-]	2xPhospho [S14(100); S/T]	8.77035e-06	5.19327e-05	1	1	3	Q9UKM9	Q9UKM9 [275-306]	Q9UKM9 2xPhospho [S288(100); S/T]	1	3687.41272	High	High	4.543e-05	4.464e-06	5.46
False	High	[R].TRHLLTDLPLPPELPGGDLSPPDSPEPK.[A]	2xPhospho [S20(100); S24(100)]	4.34742e-12	5.19327e-05	1	1	11	Q9NYV4	Q9NYV4 [662-689]	Q9NYV4 2xPhospho [S681(100); S685(100)]	1	3148.50034	High	High	4.543e-05	1.972e-12	6.95
False	High	[K].TRHSSNPPLESHVGWVMDSR.[E]	1xPhospho [S/T]	2.52192e-05	5.19327e-05	1	1	1	Q6PKG0	Q6PKG0 [820-839]		1	2372.06015	High	High	4.543e-05	1.295e-05	3.19
False	High	[R].TRLSTASEETVQNR.[V]	1xPhospho [S4(99.1)]	1.24303e-07	5.19327e-05	1	1	1	O43379	O43379 [46-59]	O43379 1xPhospho [S49(99.1)]	1	1671.76977	High	High	4.543e-05	6.12e-08	4.46
False	High	[R].TRPGSFQSLSDALSDTPAK.[S]		3.19818e-12	5.19327e-05	1	1	1	Q9H9C1	Q9H9C1 [117-135]		0	1977.98761	High	High	4.543e-05	1.45e-12	5.45
False	High	[R].TRPGSFQSLSDALSDTPAK.[S]	1xPhospho [S5(100)]	7.13911e-13	5.19327e-05	1	1	2	Q9H9C1	Q9H9C1 [117-135]	Q9H9C1 1xPhospho [S121(100)]	0	2057.95394	High	High	4.543e-05	3.186e-13	4.66
False	High	[K].TRRLSSASTGKPPLSVEDDFEK.[L]	2xPhospho [S5(98.8); S/T]	0.000255892	5.19327e-05	1	2	2	O75152	O75152 [754-775]	O75152 2xPhospho [S758(98.8); S/T]	2	2580.17425	High	High	4.543e-05	0.000135	3.12
False	High	[R].TRSFGHFPGPEFLDVEK.[T]	1xPhospho [S3(99.6)]	2.85835e-10	5.19327e-05	1	1	1	Q8IWW6	Q8IWW6 [174-190]	Q8IWW6 1xPhospho [S176(99.6)]	1	2042.93717	High	High	4.543e-05	1.34e-10	4.1
False	High	[R].TRSNPEGAEDRAVGAQASVGSR.[S]	1xPhospho [S3(99.1)]	4.2624e-05	5.19327e-05	1	1	1	Q9NWV8	Q9NWV8 [27-48]	Q9NWV8 1xPhospho [S29(99.1)]	2	2295.04734	High	High	4.543e-05	2.203e-05	3.26
False	High	[R].TRSPDVISSASTALSQDIPEIASEALSR.[G]	1xPhospho [S3(99.4)]	5.79961e-16	5.19327e-05	1	1	11	Q6P2E9	Q6P2E9 [727-754]	Q6P2E9 1xPhospho [S729(99.4)]	1	2981.44631	High	High	4.543e-05	6.305e-16	7.48
False	High	[R].TRSPSPDDILER.[V]	2xPhospho [S3(99.6); S5(100)]	2.67753e-06	5.19327e-05	1	1	4	Q13523	Q13523 [576-587]	Q13523 2xPhospho [S578(99.6); S580(100)]	1	1545.63459	High	High	4.543e-05	1.353e-06	4.5
False	High	[R].TRSPSPTLGESLAPHKGSFSGR.[L]	2xPhospho [S5(97.8); T/S]	5.80395e-08	5.19327e-05	1	1	2	Q86UU1	Q86UU1 [516-537]	Q86UU1 2xPhospho [S520(97.8); T/S]	2	2429.10103	High	High	4.543e-05	2.847e-08	3.71
False	High	[R].TRSWDSSSPVDRPEPEAASPTTR.[T]	1xPhospho [S3(100)]	1.77172e-09	5.19327e-05	1	1	1	Q86WB0	Q86WB0 [352-374]	Q86WB0 1xPhospho [S354(100)]	1	2609.16276	High	High	4.543e-05	8.409e-10	4.33
False	High	[K].TQSPEFEAQSSK.[F]	1xPhospho [S3(100)]	3.40689e-05	5.19327e-05	1	1	1	Q9H5H4	Q9H5H4 [158-169]	Q9H5H4 1xPhospho [S160(100)]	0	1418.58353	High	High	4.543e-05	1.755e-05	2.97
False	High	[R].TSPADHGGSVGSESGGSAVDSVAGEHSVSGR.[S]	2xPhospho [T1(92.1); S2(92.1)]	2.70998e-08	5.19327e-05	1	1	1	Q5T4S7	Q5T4S7 [2884-2914]	Q5T4S7 2xPhospho [T2884(92.1); S2885(92.1)]	0	3000.20042	High	High	4.543e-05	1.319e-08	3.31
False	High	[K].TSPKPAVVETVTTAKPQQIQALMDEVTK.[Q]	1xPhospho [T/S]	7.79889e-11	5.19327e-05	1	1	2	P56192	P56192 [824-851]		0	3090.57924	High	High	4.543e-05	3.612e-11	6.46
False	High	[R].TSSVVTLEVAK.[Q]	1xPhospho [S3(100)]	4.42234e-06	5.19327e-05	1	1	1	P55196	P55196 [1081-1091]	P55196 1xPhospho [S1083(100)]	0	1213.60756	High	High	4.543e-05	2.24e-06	3.13
False	High	[K].TSVATSTEGKDKDVTLSPVK.[A]	1xPhospho [S17(99.2)]	0.000103101	5.19327e-05	1	1	1	Q8NFC6	Q8NFC6 [1515-1534]	Q8NFC6 1xPhospho [S1531(99.2)]	2	2143.05299	High	High	4.543e-05	5.367e-05	3.89
False	High	[R].TSVQTEDDQLIAGQSAR.[A]	1xPhospho [T/S]	1.67858e-05	5.19327e-05	1	2	1	P35221	P35221 [654-670]		0	1898.84914	High	High	4.543e-05	8.598e-06	2.85
False	High	[R].TTGTRETAVPGPLGIEDISPNLSPDDKSFSR.[V]	1xPhospho [S23(100)]	2.52441e-07	5.19327e-05	1	1	2	Q12888	Q12888 [1408-1438]	Q12888 1xPhospho [S1430(100)]	2	3337.59477	High	High	4.543e-05	1.253e-07	3.95
False	High	[K].TTHFVEGGDAGNREDQINR.[L]		3.01408e-09	5.19327e-05	1	1	3	P18124	P18124 [224-242]		1	2115.98023	High	High	4.543e-05	1.437e-09	5.03
False	High	[R].TTHLAGALSPGEAWPFESV.[-]	1xPhospho [S9(100)]	1.15107e-06	5.19327e-05	1	1	4	Q9Y3X0	Q9Y3X0 [513-531]	Q9Y3X0 1xPhospho [S521(100)]	0	2049.93175	High	High	4.543e-05	5.764e-07	3.81
False	High	[R].TTKSPSDSGYSYETIGK.[T]	2xPhospho [S4(100); S6(99.4)]	5.43724e-06	5.19327e-05	1	1	2	P46821	P46821 [1912-1928]	P46821 2xPhospho [S1915(100); S1917(99.4)]	1	1980.78753	High	High	4.543e-05	2.764e-06	2.52
False	High	[K].TTKTPEDGDYSYEIIEK.[T]	1xPhospho [S11(100)]	4.09751e-10	5.19327e-05	1	1	1	P46821	P46821 [1929-1945]	P46821 1xPhospho [S1939(100)]	1	2068.89984	High	High	4.543e-05	1.922e-10	3.96
False	High	[K].TTIPEEEEEEEEAAGVVVEEELFHQQGTPR.[A]		5.03416e-16	5.19327e-05	1	1	2	P20700	P20700 [548-577]		0	3411.57104	High	High	4.543e-05	6.305e-16	5.8
False	High	[K].TTNYSTVPQKQTLPVAPR.[T]	1xPhospho [Y/S/T]	1.88882e-05	5.19327e-05	1	1	1	Q6PJT7	Q6PJT7 [369-386]		1	2081.0427	High	High	4.543e-05	9.699e-06	3.05
False	High	[K].TTPDVIFVFGFR.[T]		5.3323e-05	5.19327e-05	1	1	1	P62847	P62847 [50-61]		0	1398.74161	High	High	4.543e-05	2.763e-05	2.1
False	High	[R].TTPPPGRPPAPSSEEEDGEAVAH.[-]	1xPhospho [T/S]	0.000159239	5.19327e-05	1	1	2	Q96KN1	Q96KN1 [288-310]		0	2408.04019	High	High	4.543e-05	8.363e-05	2.41
False	High	[R].TTPSVVAFTADGER.[L]		1.63069e-06	5.19327e-05	1	1	1	P38646	P38646 [86-99]		0	1450.71725	High	High	4.543e-05	8.173e-07	3.34
False	High	[R].TTPSYVAFTDTER.[L]		3.57568e-06	5.19327e-05	2	6	1	P11142; P0DMV9	P11142 [37-49]; P0DMV9 [37-49]		0	1487.70126	High	High	4.543e-05	1.813e-06	3.19
False	High	[R].TTQSMQDFPVVDSEEEAEEEFQK.[E]	1xPhospho [S13(100)]	2.87134e-05	5.19327e-05	1	1	1	Q9UBB9	Q9UBB9 [198-220]	Q9UBB9 1xPhospho [S210(100)]	0	2783.12774	High	High	4.543e-05	1.475e-05	3.28
False	High	[R].TTQSMQDFPVVDSEEEAEEEFQKELSQWR.[K]	1xPhospho [S13(100)]	5.37695e-12	5.19327e-05	1	1	1	Q9UBB9	Q9UBB9 [198-226]	Q9UBB9 1xPhospho [S210(100)]	1	3582.52543	High	High	4.543e-05	2.448e-12	3.94
False	High	[K].TTQVPQFILDDFIQNDR.[A]		5.76979e-08	5.19327e-05	1	1	4	Q08211	Q08211 [418-434]		0	2050.02399	High	High	4.543e-05	2.828e-08	2.56
False	High	[K].TTRTPEEGGYSYDISEK.[T]	1xPhospho [S11(99)]	4.21835e-06	5.19327e-05	1	1	1	P46821	P46821 [1946-1962]	P46821 1xPhospho [S1956(99)]	1	2012.84847	High	High	4.543e-05	2.132e-06	2.92
False	High	[R].TTSAGTGGMWR.[F]	1xPhospho [S3(99.6)]	1.16426e-05	5.19327e-05	1	1	1	P60468	P60468 [47-57]	P60468 1xPhospho [S49(99.6)]	0	1204.48165	High	High	4.543e-05	5.937e-06	2.87
False	High	[R].TTSAGTGGMWR.[F]	1xOxidation [M9]; 1xPhospho [S3(100)]	0.000306648	5.19327e-05	1	1	3	P60468	P60468 [47-57]	P60468 1xPhospho [S49(100)]	0	1220.47656	High	High	4.543e-05	0.0001617	2.69
False	High	[K].TTSPLEEEEREIK.[S]	1xPhospho [S3(100)]	1.53721e-06	5.19327e-05	1	1	3	Q9UKV3	Q9UKV3 [363-375]	Q9UKV3 1xPhospho [S365(100)]	1	1640.74149	High	High	4.543e-05	7.73e-07	3.21
False	High	[K].TTSPPEVSGYSYEK.[T]	1xPhospho [S3(99.1)]	3.81628e-07	5.19327e-05	1	1	5	P46821	P46821 [1963-1976]	P46821 1xPhospho [S1965(99.1)]	0	1624.67783	High	High	4.543e-05	1.897e-07	2.46
False	High	[K].TTSPPEVSGYSYEKTER.[S]	1xPhospho [S11(100)]	4.86389e-13	5.19327e-05	1	1	1	P46821	P46821 [1963-1979]	P46821 1xPhospho [S1973(100)]	1	2010.86921	High	High	4.543e-05	2.164e-13	3.31
False	High	[R].TTSPPLSIPTTHLIHQPAGSR.[S]	1xPhospho [T/S]	8.72322e-09	5.19327e-05	1	1	2	Q5T5U3	Q5T5U3 [317-337]		0	2291.15437	High	High	4.543e-05	4.202e-09	4.33
False	High	[R].TTSPSSDTDLLDR.[S]	1xPhospho [S3(99.2)]	4.19352e-06	5.19327e-05	1	1	1	Q96QT6	Q96QT6 [129-141]	Q96QT6 1xPhospho [S131(99.2)]	0	1487.62612	High	High	4.543e-05	2.122e-06	3.11
False	High	[K].TTTAAAVASTGPSSRSPSTLLPK.[K]	1xPhospho [S/T]	2.24383e-10	5.19327e-05	1	1	1	P27816	P27816 [810-832]		1	2281.14353	High	High	4.543e-05	1.048e-10	4.67
False	High	[K].TTTAAGSSHSRPGVPVEGSPGRNPGV.[-]	1xPhospho [S19(100)]	0.000146679	5.19327e-05	1	1	1	Q8NE01	Q8NE01 [682-707]	Q8NE01 1xPhospho [S700(100)]	1	2555.19982	High	High	4.543e-05	7.651e-05	2.42
False	High	[R].TSSVVTLEVAK.[Q]		1.82449e-07	5.19327e-05	1	1	1	P55196	P55196 [1081-1091]		0	1133.64123	High	High	4.543e-05	8.999e-08	3.32
False	High	[K].TSPAKQQAPPVR.[N]	1xPhospho [T/S]	0.00016886	5.19327e-05	1	1	2	Q16555	Q16555 [521-532]		1	1359.67804	High	High	4.543e-05	8.856e-05	2.33
False	High	[K].TSSVSSISQVSPER.[G]	1xPhospho [S3(100)]	3.77079e-06	5.19327e-05	1	1	1	P42356	P42356 [255-268]	P42356 1xPhospho [S257(100)]	0	1543.69996	High	High	4.543e-05	1.91e-06	3.21
False	High	[R].TSSVPEYVYNLHLVENDFVGGR.[S]	1xPhospho [T/S/Y]	0.000332713	5.19327e-05	1	1	1	Q99959	Q99959 [80-101]		0	2575.18646	High	High	4.543e-05	0.0001755	2.86
False	High	[K].TSPLKDNPSPEPQLDDIKR.[E]	1xPhospho [S9(100)]	4.31295e-05	5.19327e-05	1	1	3	Q96JC9	Q96JC9 [157-175]	Q96JC9 1xPhospho [S165(100)]	2	2230.07512	High	High	4.543e-05	2.233e-05	2.2
False	High	[K].TSPLKDNPSPEPQLDDIKR.[E]	2xPhospho [S9(100); T/S]	3.1783e-08	5.19327e-05	1	1	3	Q96JC9	Q96JC9 [157-175]	Q96JC9 2xPhospho [S165(100); T/S]	2	2310.04145	High	High	4.543e-05	1.546e-08	4.66
False	High	[R].TSPINLGLNVNDLLK.[Q]	1xPhospho [T/S]	1.34998e-06	5.19327e-05	1	1	1	P50616	P50616 [204-218]		0	1690.87753	High	High	4.543e-05	6.772e-07	2.44
False	High	[R].TSPNSLVTILNNSR.[S]	1xPhospho [T/S]	0.000100704	5.19327e-05	1	1	1	P10071	P10071 [312-325]		0	1595.77888	High	High	4.543e-05	5.237e-05	2.4
False	High	[R].TSPQVLGSILK.[S]	1xPhospho [T/S]	0.000207301	5.19327e-05	1	1	1	Q7Z417	Q7Z417 [571-581]		0	1222.64428	High	High	4.543e-05	0.000109	2.18
False	High	[R].TSPSGGTWSSVVSGVPR.[L]	1xPhospho [S2(99.4)]	9.5882e-10	5.19327e-05	1	1	2	Q99700	Q99700 [666-682]	Q99700 1xPhospho [S667(99.4)]	0	1740.79526	High	High	4.543e-05	4.529e-10	4.0
False	High	[R].TSPSGGTWSSVVSGVPRLSPK.[T]	2xPhospho [S19(100); T/S]	1.07234e-06	5.19327e-05	1	1	2	Q99700	Q99700 [666-686]	Q99700 2xPhospho [S684(100); T/S]	1	2246.02541	High	High	4.543e-05	5.378e-07	4.46
False	High	[R].TSPSSPAPLPHQEATPR.[A]		0.0001359	5.19327e-05	1	1	1	P04920	P04920 [169-185]		0	1772.89259	High	High	4.543e-05	7.107e-05	2.3
False	High	[R].TSPTVATQTGASATSTR.[G]	1xPhospho [T/S]	9.75873e-09	5.19327e-05	1	1	1	Q6P1L5	Q6P1L5 [105-121]		0	1716.78	High	High	4.543e-05	4.715e-09	3.2
False	High	[K].TSPVVAPTSEPSSPLHTQLLKDPEPAFQR.[S]	1xPhospho [T/S]	4.04837e-07	5.19327e-05	1	1	2	O75044	O75044 [982-1010]		1	3209.58783	High	High	4.543e-05	2.007e-07	3.91
False	High	[K].TSQVGAASAPAKESPR.[K]	1xPhospho [S14(100)]	2.33851e-10	5.19327e-05	1	1	2	Q13428	Q13428 [368-383]	Q13428 1xPhospho [S381(100)]	1	1636.76904	High	High	4.543e-05	1.093e-10	4.71
False	High	[R].TSRPENAIIYNNNEDFQVGQAK.[V]		1.12479e-12	5.19327e-05	1	1	1	P29401	P29401 [472-493]		0	2508.21135	High	High	4.543e-05	5.043e-13	5.27
False	High	[R].TSSAELSTSAPDEPLLQK.[S]	1xPhospho [S3(99)]	2.27067e-11	5.19327e-05	1	1	1	Q15139	Q15139 [217-234]	Q15139 1xPhospho [S219(99)]	0	1953.90526	High	High	4.543e-05	1.041e-11	4.37
False	High	[R].TSSFTEQLDEGTPNRESGDTQSFAQK.[L]	1xPhospho [S3(98.4)]	4.7488e-09	5.19327e-05	1	1	1	Q13439	Q13439 [39-64]	Q13439 1xPhospho [S41(98.4)]	1	2940.25309	High	High	4.543e-05	2.274e-09	3.38
False	High	[R].TSSKESSPIPSPTSDR.[K]	3xPhospho [S3(97.8); S7(98.9); S11(100)]	0.00016302	5.19327e-05	1	1	1	Q01082	Q01082 [2159-2174]	Q01082 3xPhospho [S2161(97.8); S2165(98.9); S2169(100)]	1	1915.71233	High	High	4.543e-05	8.548e-05	2.93
False	High	[K].TSSLAPVVGTTTTTPSPSAIK.[A]	1xPhospho [S16(98.8)]	1.67975e-07	5.19327e-05	1	1	1	Q92733	Q92733 [226-246]	Q92733 1xPhospho [S241(98.8)]	0	2096.05226	High	High	4.543e-05	8.314e-08	4.23
False	High	[R].TSSLDGAAVAVLSR.[T]	1xPhospho [S3(100)]	4.83366e-09	5.19327e-05	1	1	1	Q7Z5H3	Q7Z5H3 [393-406]	Q7Z5H3 1xPhospho [S395(100)]	0	1426.69375	High	High	4.543e-05	2.319e-09	3.89
False	High	[R].TSSLDNEGPHPDLLSFE.[-]	1xPhospho [S3(98.8)]	8.56572e-06	5.19327e-05	1	1	2	A1L170	A1L170 [256-272]	A1L170 1xPhospho [S258(98.8)]	0	1937.81644	High	High	4.543e-05	4.361e-06	2.72
False	High	[R].TSSLDTITGPYLTGQWPR.[D]	1xPhospho [T/S/Y]	2.52404e-06	5.19327e-05	1	1	1	Q86VQ1	Q86VQ1 [170-187]		0	2072.96886	High	High	4.543e-05	1.277e-06	2.77
False	High	[R].TSSLTQFPPSQSEER.[S]	1xPhospho [S3(99.1)]	4.86142e-07	5.19327e-05	1	1	26	Q9H6Z4	Q9H6Z4 [124-138]	Q9H6Z4 1xPhospho [S126(99.1)]	0	1773.7691	High	High	4.543e-05	2.419e-07	3.97
False	High	[R].TSSPRSPPSSSEIFTPAHEENVR.[F]	1xPhospho [S3(98.5)]	1.66114e-15	5.19327e-05	1	1	5	C9JLW8	C9JLW8 [16-38]	C9JLW8 1xPhospho [S18(98.5)]	1	2592.1726	High	High	4.543e-05	1.231e-15	7.33
False	High	[R].TSSPRSPPSSSEIFTPAHEENVR.[F]	2xPhospho [S6(99.2); T/S]	6.08818e-15	5.19327e-05	1	1	4	C9JLW8	C9JLW8 [16-38]	C9JLW8 2xPhospho [S21(99.2); T/S]	1	2672.13893	High	High	4.543e-05	2.96e-15	7.14
False	High	[R].TSSSETEEKKPEKPLILQSLGPK.[T]	1xPhospho [S/T]	3.90168e-05	5.19327e-05	1	1	4	Q9Y5K6	Q9Y5K6 [231-253]		1	2606.33245	High	High	4.543e-05	2.01e-05	2.79
False	High	[R].TSSSETEEKKPEKPLILQSLGPK.[T]	2xPhospho [T/S]	2.16592e-11	5.19327e-05	1	1	2	Q9Y5K6	Q9Y5K6 [231-253]		1	2686.29879	High	High	4.543e-05	9.935e-12	4.72
False	High	[K].TSSTDLSDIPALPANPIPVIK.[N]	1xPhospho [T/S]	2.8044e-05	5.19327e-05	1	1	2	P51003	P51003 [716-736]		0	2229.14141	High	High	4.543e-05	1.44e-05	2.84
False	High	[R].TSSTNEDEDLNPEQKIER.[E]	1xPhospho [S3(99.4)]	1.64055e-07	5.19327e-05	1	1	1	Q99081	Q99081 [557-574]	Q99081 1xPhospho [S559(99.4)]	1	2184.92924	High	High	4.543e-05	8.096e-08	2.9
False	High	[R].TSSVPEYVYNLHLVENDFVGGR.[S]		5.63459e-07	5.19327e-05	1	1	2	Q99959	Q99959 [80-101]		0	2495.22013	High	High	4.543e-05	2.807e-07	2.55
False	High	[K].TSSVPVVSPNTDEFLDLLASSQSR.[R]	1xPhospho [T/S]	3.06379e-05	5.19327e-05	1	1	2	P81274	P81274 [534-557]		0	2629.23928	High	High	4.543e-05	1.583e-05	2.65
False	High	[K].TVANLLSGKSPR.[K]		1.26545e-09	5.19327e-05	1	1	1	Q13428	Q13428 [147-158]		1	1242.71646	High	High	4.543e-05	6.005e-10	3.2
False	High	[R].TQSGSSLSLASAATTEPESVHSGGTPSQR.[V]	1xPhospho [S3(100)]	7.58995e-16	5.19327e-05	1	1	1	Q5T5Y3	Q5T5Y3 [1396-1424]	Q5T5Y3 1xPhospho [S1398(100)]	0	2910.31128	High	High	4.543e-05	6.305e-16	5.46
False	High	[K].TQQSPISNGSPELGIK.[K]	1xPhospho [S4(100)]	3.6783e-05	5.19327e-05	1	1	1	Q15723	Q15723 [182-197]	Q15723 1xPhospho [S185(100)]	0	1735.82622	High	High	4.543e-05	1.896e-05	2.93
False	High	[K].TPKPVEPAASDLEPFTPTDQSVTPEAIAQGGQSK.[T]	1xPhospho [T16(99)]	1.69026e-11	5.19327e-05	1	1	2	Q14676	Q14676 [1649-1682]	Q14676 1xPhospho [T1664(99)]	0	3573.69963	High	High	4.543e-05	7.727e-12	5.16
False	High	[K].TPKTPKGPSSVEDIK.[A]	1xPhospho [T/S]	9.47307e-07	5.19327e-05	1	1	2	P06748	P06748 [234-248]		2	1663.83024	High	High	4.543e-05	4.733e-07	3.83
False	High	[K].TPLALAGSPTPK.[N]	1xPhospho [S8(100)]	2.45098e-07	5.19327e-05	1	1	1	O95785	O95785 [989-1000]	O95785 1xPhospho [S996(100)]	0	1232.62863	High	High	4.543e-05	1.214e-07	4.41
False	High	[K].TPLALAGSPTPKNPEDKSPQLSLSPRPASPK.[A]	1xPhospho [S29(100)]	0.000231683	5.19327e-05	1	1	1	O95785	O95785 [989-1019]	O95785 1xPhospho [S1017(100)]	2	3261.68788	High	High	4.543e-05	0.0001222	4.48
False	High	[K].TPLDLFAHFGPEPGDHSDPLPPSAPSPTR.[E]	1xPhospho [S26(99.6)]	2.61589e-09	5.19327e-05	1	1	3	Q8N1G0	Q8N1G0 [158-186]	Q8N1G0 1xPhospho [S183(99.6)]	0	3132.44626	High	High	4.543e-05	1.25e-09	4.84
False	High	[R].TPLPNLHPGLVSTPISPQLVNQQLVMAQLLNQQYAVNR.[L]	1xPhospho [S16(98.9)]	1.1584e-11	5.19327e-05	1	1	1	Q01826	Q01826 [298-335]	Q01826 1xPhospho [S313(98.9)]	0	4272.23627	High	High	4.543e-05	5.296e-12	5.81
False	High	[K].TPISPLKTGVSKPIVK.[S]	1xPhospho [S4(100)]	4.69125e-06	5.19327e-05	1	1	1	Q9NQW6	Q9NQW6 [320-335]	Q9NQW6 1xPhospho [S323(100)]	1	1744.99725	High	High	4.543e-05	2.385e-06	2.56
False	High	[R].TPLSPSPMKTPPAAAVSPMQR.[H]	1xOxidation [M]; 1xPhospho [T1(99.2)]	1.06603e-06	5.19327e-05	1	1	2	Q69YQ0	Q69YQ0 [865-885]	Q69YQ0 1xPhospho [T865(99.2)]	1	2260.08655	High	High	4.543e-05	5.348e-07	3.71
False	High	[K].TPLSQSMSVLPTSKPEK.[V]		4.83177e-06	5.19327e-05	1	1	1	Q6WKZ4	Q6WKZ4 [229-245]		0	1829.96773	High	High	4.543e-05	2.444e-06	3.32
False	High	[K].TPLSQSMSVLPTSKPEK.[V]	1xOxidation [M7]	7.07462e-05	5.19327e-05	1	1	1	Q6WKZ4	Q6WKZ4 [229-245]		0	1845.96264	High	High	4.543e-05	3.67e-05	2.69
False	High	[K].TPITSVPLGPLASSPTK.[S]	1xPhospho [S/T]	0.000132745	5.19327e-05	1	1	1	Q15911	Q15911 [413-429]		0	1745.90849	High	High	4.543e-05	6.921e-05	2.77
False	High	[R].TPLVLAAPPPDSPPAEDVYDVPPPAPDLYDVPPGLR.[R]	1xPhospho [S12(99.4)]	1.57394e-06	5.19327e-05	1	1	1	P56945	P56945 [344-379]	P56945 1xPhospho [S355(99.4)]	0	3827.88195	High	High	4.543e-05	7.887e-07	3.41
False	High	[R].TPMGLLLEALGQEQEAGS.[-]		8.74444e-05	5.19327e-05	1	1	3	O60831	O60831 [161-178]		0	1843.9106	High	High	4.543e-05	4.561e-05	3.03
False	High	[R].TPMGIVLDALEQQEEGINR.[L]		3.03168e-08	5.19327e-05	1	1	2	O75915	O75915 [160-178]		0	2113.05939	High	High	4.543e-05	1.474e-08	4.33
False	High	[R].TPMYGSQTPLQDGSR.[T]	1xOxidation [M3]	0.000194367	5.19327e-05	1	1	1	O00267	O00267 [784-798]		0	1653.75371	High	High	4.543e-05	0.000102	2.15
False	High	[R].TPMYGSQTPLQDGSR.[T]	1xPhospho [Y4(100)]	5.87233e-07	5.19327e-05	1	1	1	O00267	O00267 [784-798]	O00267 1xPhospho [Y787(100)]	0	1717.72513	High	High	4.543e-05	2.92e-07	3.12
False	High	[R].TPPAAAALGAPPPLVTAAGPPTPPGPPR.[S]	1xPhospho [T22(100)]	7.65499e-16	5.19327e-05	1	1	1	Q9HCM7	Q9HCM7 [989-1016]	Q9HCM7 1xPhospho [T1010(100)]	0	2619.36945	High	High	4.543e-05	6.305e-16	6.51
False	High	[R].TPPPELLQTLTAVGGIGQLTAAKEESGGRSR.[S]	1xPhospho [T/S]	1.14451e-08	5.19327e-05	1	1	2	P42858	P42858 [386-416]		2	3214.64675	High	High	4.543e-05	5.521e-09	6.81
False	High	[K].TPPRDLPTIPGVTSPSSDEPPMEASQSHLR.[N]	1xPhospho [T/S]	6.89091e-16	5.19327e-05	1	1	4	Q13541	Q13541 [70-99]		1	3279.53515	High	High	4.543e-05	6.305e-16	7.2
False	High	[K].TPPRDLPTIPGVTSPSSDEPPMEASQSHLR.[N]	1xOxidation [M22]; 1xPhospho [T1(94)]	1.74047e-08	5.19327e-05	1	1	1	Q13541	Q13541 [70-99]	Q13541 1xPhospho [T70(94)]	1	3295.53006	High	High	4.543e-05	8.424e-09	4.27
False	High	[K].TPPSTTVGSHSPPETPVLTR.[S]	1xPhospho [S11(100)]	3.86323e-12	5.19327e-05	1	1	2	Q9ULU4	Q9ULU4 [746-765]	Q9ULU4 1xPhospho [S756(100)]	0	2141.02744	High	High	4.543e-05	1.749e-12	5.87
False	High	[K].TPPTAALSAPPPLISTLGGRPVSPR.[R]	1xPhospho [S23(100)]	6.65028e-12	5.19327e-05	1	1	1	Q8WXX7	Q8WXX7 [1211-1235]	Q8WXX7 1xPhospho [S1233(100)]	0	2533.3538	High	High	4.543e-05	3.03e-12	5.97
False	High	[R].TPQAPASANLVGPR.[S]	1xPhospho [S7(100)]	1.8124e-05	5.19327e-05	1	1	1	Q9UQ35	Q9UQ35 [2329-2342]	Q9UQ35 1xPhospho [S2335(100)]	0	1458.71007	High	High	4.543e-05	9.294e-06	2.52
False	High	[R].TPQEAIMDGTEIAVSPR.[S]	1xPhospho [S15(100)]	8.98287e-07	5.19327e-05	1	1	1	Q06587	Q06587 [24-40]	Q06587 1xPhospho [S38(100)]	0	1894.86162	High	High	4.543e-05	4.502e-07	3.67
False	High	[R].TPQEAIMDGTEIAVSPR.[S]	1xOxidation [M7]; 1xPhospho [S15(100)]	0.000138315	5.19327e-05	1	1	1	Q06587	Q06587 [24-40]	Q06587 1xPhospho [S38(100)]	0	1910.85653	High	High	4.543e-05	7.225e-05	3.17
False	High	[R].TPQEAITDGLEIVVSPR.[S]		3.29205e-06	5.19327e-05	1	1	1	Q99496	Q99496 [27-43]		0	1824.97017	High	High	4.543e-05	1.667e-06	2.58
False	High	[R].TPQEAITDGLEIVVSPR.[S]	1xPhospho [S15(100)]	1.80307e-07	5.19327e-05	1	1	3	Q99496	Q99496 [27-43]	Q99496 1xPhospho [S41(100)]	0	1904.9365	High	High	4.543e-05	8.902e-08	3.74
False	High	[K].TPKPVEPAASDLEPFTPTDQSVTPEAIAQGGQSK.[T]		4.77889e-14	5.19327e-05	1	1	2	Q14676	Q14676 [1649-1682]		0	3493.7333	High	High	4.543e-05	2.089e-14	5.25
False	High	[K].TPQGPPEIYSDTQFPSLQSTAK.[H]	1xPhospho [Y9(97)]	0.000186556	5.19327e-05	1	1	1	Q9UKY7	Q9UKY7 [182-203]	Q9UKY7 1xPhospho [Y190(97)]	0	2472.13303	High	High	4.543e-05	9.771e-05	2.64
False	High	[K].TPKGPSSVEDIK.[A]	1xPhospho [S7(99.4)]	9.49518e-05	5.19327e-05	1	1	2	P06748	P06748 [237-248]	P06748 1xPhospho [S243(99.4)]	1	1337.63484	High	High	4.543e-05	4.947e-05	2.44
False	High	[R].TPHYGSQTPLHDGSR.[T]		7.83996e-06	5.19327e-05	1	1	2	O00267	O00267 [799-813]		0	1652.77756	High	High	4.543e-05	3.996e-06	2.7
False	High	[R].TPAPPEPGSPAPGEGPSGR.[K]		3.14099e-08	5.19327e-05	1	1	2	P0C1Z6	P0C1Z6 [172-190]		0	1757.8453	High	High	4.543e-05	1.534e-08	2.71
False	High	[R].TPAPQGLLSPTQVPTGLGLDGQR.[Q]	1xPhospho [S9(99.2)]	3.48819e-05	5.19327e-05	1	1	1	Q9BTV7	Q9BTV7 [97-119]	Q9BTV7 1xPhospho [S105(99.2)]	0	2383.20172	High	High	4.543e-05	1.794e-05	3.24
False	High	[R].TPASPSSANAFYSLSPSTLVPSGLPEFK.[D]	1xPhospho [T/S/Y]	5.7382e-13	5.19327e-05	1	1	1	O94887	O94887 [396-423]		0	2932.4016	High	High	4.543e-05	2.552e-13	5.34
False	High	[R].TPAVEGLTEAEEEELRAELTKVEEEIVTLR.[Q]		7.52264e-06	5.19327e-05	1	1	1	O43399	O43399 [35-64]		2	3383.7428	High	High	4.543e-05	3.835e-06	2.07
False	High	[K].TPDGNKSPAPKPSDLRPGDVSSKR.[N]	1xPhospho [T/S]	7.88955e-08	5.19327e-05	1	1	1	Q05682	Q05682 [753-776]		2	2586.26717	High	High	4.543e-05	3.864e-08	4.48
False	High	[K].TPDSPPTPAPLLLDLGIPVGQR.[S]	1xPhospho [T/S]	9.47643e-11	5.19327e-05	1	1	3	Q16584	Q16584 [702-723]		0	2334.21049	High	High	4.543e-05	4.399e-11	4.83
False	High	[K].TPDVFKAPLTPR.[A]		3.70592e-09	5.19327e-05	1	1	1	O14686	O14686 [2323-2334]		1	1341.75251	High	High	4.543e-05	1.772e-09	3.03
False	High	[K].TPEDGDYSYEIIEK.[T]	1xPhospho [Y9(99.7)]	5.97982e-12	5.19327e-05	1	1	2	P46821	P46821 [1932-1945]	P46821 1xPhospho [Y1940(99.7)]	0	1738.70952	High	High	4.543e-05	2.713e-12	3.76
False	High	[R].TPEEGGYSYDISEK.[T]	1xPhospho [Y/S/T]	1.73022e-08	5.19327e-05	1	1	1	P46821	P46821 [1949-1962]		0	1654.652	High	High	4.543e-05	8.408e-09	3.14
False	High	[R].TPEELDDSDFETEDFDVR.[S]	1xDehydrated [S8(100)]	4.9181e-06	5.19327e-05	1	1	1	P35221	P35221 [634-651]	P35221 1xDehydrated [S641(100)]	0	2140.88293	High	High	4.543e-05	2.497e-06	3.38
False	High	[R].TPEELDDSDFETEDFDVR.[S]		6.89122e-14	5.19327e-05	1	1	2	P35221	P35221 [634-651]		0	2158.89349	High	High	4.543e-05	3.023e-14	5.31
False	High	[R].TPEELDDSDFETEDFDVR.[S]	1xPhospho [S8(99.5)]; 1xDehydrated [T12(99.5)]	8.46948e-09	5.19327e-05	1	1	1	P35221	P35221 [634-651]	P35221 1xPhospho [S641(99.5)]; 1xDehydrated [T645(99.5)]	0	2220.84926	High	High	4.543e-05	4.077e-09	4.69
False	High	[R].TPEELDDSDFETEDFDVR.[S]	1xPhospho [S8(100)]	1.86871e-11	5.19327e-05	1	1	8	P35221	P35221 [634-651]	P35221 1xPhospho [S641(100)]	0	2238.85982	High	High	4.543e-05	8.587e-12	5.24
False	High	[K].TPELPEPSVK.[V]	1xPhospho [T1(100)]	2.39152e-05	5.19327e-05	1	1	1	Q8IYB3	Q8IYB3 [220-229]	Q8IYB3 1xPhospho [T220(100)]	0	1176.5548	High	High	4.543e-05	1.232e-05	2.56
False	High	[R].TPENLITEIR.[S]	1xPhospho [T1(100)]	2.55184e-05	5.19327e-05	1	1	1	Q7Z4H7	Q7Z4H7 [584-593]	Q7Z4H7 1xPhospho [T584(100)]	0	1265.61371	High	High	4.543e-05	1.315e-05	3.03
False	High	[R].TPESQPDTPPGTPLVSQDEKR.[D]	1xPhospho [T8(100)]	5.37739e-13	5.19327e-05	1	1	1	Q96T60	Q96T60 [111-131]	Q96T60 1xPhospho [T118(100)]	1	2359.08133	High	High	4.543e-05	2.397e-13	6.51
False	High	[K].TPETVVPAAPELQPSTSTDQPVTPEPTSR.[A]	1xPhospho [T23(100)]	2.8748e-08	5.19327e-05	1	1	1	Q14676	Q14676 [1526-1554]	Q14676 1xPhospho [T1548(100)]	0	3112.4722	High	High	4.543e-05	1.402e-08	5.21
False	High	[R].TPFGPLSSRSAPASPTHPGLMSPR.[S]	2xPhospho [S14(100); S/T]	0.000245634	5.19327e-05	1	1	1	P85037	P85037 [407-430]	P85037 2xPhospho [S420(100); S/T]	1	2608.1779	High	High	4.543e-05	0.0001291	3.11
False	High	[R].TPFKDEIDEFANSPSEDKEESMEIHATGK.[H]	1xPhospho [S13(100)]	2.84129e-09	5.19327e-05	1	1	2	Q9P2D1	Q9P2D1 [1862-1890]	Q9P2D1 1xPhospho [S1874(100)]	2	3361.44539	High	High	4.543e-05	1.357e-09	5.42
False	High	[K].TPGFSVQSISDFEK.[F]		1.49305e-10	5.19327e-05	1	1	1	Q9NY61	Q9NY61 [146-159]		0	1541.74821	High	High	4.543e-05	6.971e-11	3.57
False	High	[K].TPGPGAQSALR.[A]		1.13756e-06	5.19327e-05	1	1	1	P62263	P62263 [107-117]		0	1054.56398	High	High	4.543e-05	5.688e-07	2.9
False	High	[K].TPGTGGSPQGSFADGQPAER.[R]	1xPhospho [S7(100)]	4.04974e-11	5.19327e-05	1	1	1	Q9Y2I1	Q9Y2I1 [1016-1035]	Q9Y2I1 1xPhospho [S1022(100)]	0	1996.83964	High	High	4.543e-05	1.872e-11	4.33
False	High	[R].TPGVLLPGAGGAAGFGMTSPPPPTSPSR.[T]	1xPhospho [T/S]	1.80412e-14	5.19327e-05	1	2	4	Q96L91	Q96L91 [297-324]		0	2657.27931	High	High	4.543e-05	7.806e-15	6.24
False	High	[R].TPGVLLPGAGGAAGFGMTSPPPPTSPSR.[T]	2xPhospho [S19(99.1); T/S]	7.79652e-16	5.19327e-05	1	2	6	Q96L91	Q96L91 [297-324]	Q96L91 2xPhospho [S315(99.1); T/S]	0	2737.24564	High	High	4.543e-05	6.305e-16	7.51
False	High	[R].TPGVLLPGAGGAAGFGMTSPPPPTSPSR.[T]	1xOxidation [M17]; 2xPhospho [T18(99.1); T/S]	9.87545e-10	5.19327e-05	1	2	6	Q96L91	Q96L91 [297-324]	Q96L91 2xPhospho [T314(99.1); T/S]	0	2753.24056	High	High	4.543e-05	4.689e-10	5.57
False	High	[R].TPGVVASAPTKPQSPAQNATSSQDSSQDTLTEQITLENQVHQR.[I]	1xPhospho [S/T]	5.94462e-12	5.19327e-05	1	1	1	Q96L91	Q96L91 [742-784]		0	4627.19077	High	High	4.543e-05	2.694e-12	5.63
False	High	[K].TPHDILEDINASPEMR.[Q]	1xPhospho [S12(100)]	1.74032e-07	5.19327e-05	1	1	2	Q9Y6Q9	Q9Y6Q9 [203-218]	Q9Y6Q9 1xPhospho [S214(100)]	0	1917.84122	High	High	4.543e-05	8.604e-08	3.6
False	High	[K].TPKDSPGIPPSANAHQLFR.[G]	1xPhospho [S5(100)]	1.65026e-07	5.19327e-05	1	1	2	P51812	P51812 [365-383]	P51812 1xPhospho [S369(100)]	1	2113.02263	High	High	4.543e-05	8.127e-08	4.43
False	High	[R].TQSGNFYTDTLGMAEFR.[R]	1xPhospho [T1(99.2)]	0.000247074	5.19327e-05	1	1	1	Q8ND30	Q8ND30 [510-526]	Q8ND30 1xPhospho [T510(99.2)]	0	2017.83613	High	High	4.543e-05	0.0001299	1.82
False	High	[R].TPQGPVSATVEVSSPTGFAQSQVLEDVSQAAR.[H]	1xPhospho [S/T]	9.25526e-11	5.19327e-05	1	1	1	O15061	O15061 [1094-1125]		0	3323.57912	High	High	4.543e-05	4.287e-11	4.21
False	High	[R].TPQRGDEEGLGGEEEEEEEEEEEDDSAEEGGAAR.[L]	1xPhospho [S26(100)]	1.10523e-14	5.19327e-05	1	1	1	Q9Y2K7	Q9Y2K7 [844-877]	Q9Y2K7 1xPhospho [S869(100)]	1	3773.42135	High	High	4.543e-05	4.77e-15	6.2
False	High	[K].TPTSSPASSPLVAK.[K]	1xPhospho [S5(100)]	2.39419e-09	5.19327e-05	1	1	3	Q14684	Q14684 [728-741]	Q14684 1xPhospho [S732(100)]	0	1422.6876	High	High	4.543e-05	1.142e-09	4.61
False	High	[K].TPTSSPASSPLVAKKPLTTTPR.[R]		1.38224e-06	5.19327e-05	1	1	1	Q14684	Q14684 [728-749]		1	2237.24997	High	High	4.543e-05	6.931e-07	3.83
False	High	[K].TPTSSPASSPLVAKKPLTTTPR.[R]	1xPhospho [S5(100)]	7.18079e-12	5.19327e-05	1	1	3	Q14684	Q14684 [728-749]	Q14684 1xPhospho [S732(100)]	1	2317.2163	High	High	4.543e-05	3.271e-12	4.4
False	High	[K].TPTSSPASSPLVAKKPLTTTPR.[R]	2xPhospho [S4(98.4); S9(99.2)]	6.01572e-13	5.19327e-05	1	1	2	Q14684	Q14684 [728-749]	Q14684 2xPhospho [S731(98.4); S736(99.2)]	1	2397.18263	High	High	4.543e-05	2.691e-13	5.04
False	High	[R].TPVASTHSISSAATPDR.[I]		2.63093e-07	5.19327e-05	1	1	1	P27448	P27448 [536-552]		0	1697.8453	High	High	4.543e-05	1.301e-07	3.36
False	High	[K].TPVSGSLKSPVPR.[S]		2.51019e-10	5.19327e-05	1	1	1	Q8NI27	Q8NI27 [1385-1397]		1	1324.75833	High	High	4.543e-05	1.178e-10	3.62
False	High	[K].TPVSGSLKSPVPR.[S]	1xPhospho [S9(100)]	2.06531e-07	5.19327e-05	1	1	3	Q8NI27	Q8NI27 [1385-1397]	Q8NI27 1xPhospho [S1393(100)]	1	1404.72466	High	High	4.543e-05	1.019e-07	3.66
False	High	[R].TPVSPVKFSPGDFWGR.[G]	1xPhospho [S4(100)]	1.35047e-10	5.19327e-05	1	1	4	P23443	P23443 [444-459]	P23443 1xPhospho [S447(100)]	1	1856.87311	High	High	4.543e-05	6.283e-11	4.34
False	High	[R].TPVSPVKFSPGDFWGR.[G]	2xPhospho [S4(100); S9(100)]	2.77151e-05	5.19327e-05	1	1	4	P23443	P23443 [444-459]	P23443 2xPhospho [S447(100); S452(100)]	1	1936.83944	High	High	4.543e-05	1.428e-05	4.08
False	High	[R].TPYEAYDPIGK.[Y]	1xPhospho [Y3(100)]	4.47577e-07	5.19327e-05	1	1	1	Q96J84	Q96J84 [719-729]	Q96J84 1xPhospho [Y721(100)]	0	1333.57118	High	High	4.543e-05	2.229e-07	2.97
False	High	[R].TQDPSSPGTTPPQAR.[Q]		7.52483e-07	5.19327e-05	1	1	1	Q13112	Q13112 [424-438]		0	1539.73977	High	High	4.543e-05	3.755e-07	3.14
False	High	[R].TQDPSSPGTTPPQAR.[Q]	1xPhospho [S6(100)]	5.66796e-07	5.19327e-05	1	1	3	Q13112	Q13112 [424-438]	Q13112 1xPhospho [S429(100)]	0	1619.70611	High	High	4.543e-05	2.821e-07	2.99
False	High	[R].TQEGSLSARWPVAGQIR.[A]		2.15215e-06	5.19327e-05	1	1	1	P78527	P78527 [2620-2636]		1	1855.97732	High	High	4.543e-05	1.083e-06	2.95
False	High	[R].TQFEDLVPSPTSEK.[A]	1xPhospho [T11(99.3)]	3.37071e-06	5.19327e-05	1	1	4	Q9Y4J8	Q9Y4J8 [654-667]	Q9Y4J8 1xPhospho [T664(99.3)]	0	1657.73567	High	High	4.543e-05	1.703e-06	3.16
False	High	[R].TQFEDLVPSPTSEKAFLAQIHAR.[K]	1xPhospho [S9(100)]	2.52441e-07	5.19327e-05	1	1	2	Q9Y4J8	Q9Y4J8 [654-676]	Q9Y4J8 1xPhospho [S662(100)]	1	2665.30216	High	High	4.543e-05	1.251e-07	2.71
False	High	[RK].TQLEELEDELQATEDAK.[L]		0.000292669	5.19327e-05	2	3	1	P35580; P35579	P35580 [1546-1562]; P35579 [1539-1555]		0	1961.91859	High	High	4.543e-05	0.000155	1.6
False	High	[R].TQLWASEPGTPPLPTSLPSQNPILK.[N]		1.50201e-11	5.19327e-05	1	1	2	Q9BXP5	Q9BXP5 [535-559]		0	2672.42939	High	High	4.543e-05	6.876e-12	5.83
False	High	[R].TQLWASEPGTPPLPTSLPSQNPILK.[N]	1xPhospho [T10(100)]	5.70301e-10	5.19327e-05	1	1	4	Q9BXP5	Q9BXP5 [535-559]	Q9BXP5 1xPhospho [T544(100)]	0	2752.39572	High	High	4.543e-05	2.693e-10	5.93
False	High	[K].TQMAEVLPSPR.[G]		0.000358865	5.19327e-05	1	1	1	P11388	P11388 [1205-1215]		0	1228.63543	High	High	4.543e-05	0.00019	2.5
False	High	[K].TQMAEVLPSPR.[G]	1xPhospho [S9(100)]	1.27273e-07	5.19327e-05	1	1	2	P11388	P11388 [1205-1215]	P11388 1xPhospho [S1213(100)]	0	1308.60176	High	High	4.543e-05	6.267e-08	3.86
False	High	[K].TQMAEVLPSPR.[G]	1xOxidation [M3]; 1xPhospho [S9(100)]	2.02905e-07	5.19327e-05	1	1	2	P11388	P11388 [1205-1215]	P11388 1xPhospho [S1213(100)]	0	1324.59668	High	High	4.543e-05	1.002e-07	3.63
False	High	[K].TQNKEESYDFSK.[S]	1xPhospho [Y8(100)]	8.03187e-10	5.19327e-05	1	1	2	Q9UDY2	Q9UDY2 [1000-1011]	Q9UDY2 1xPhospho [Y1007(100)]	1	1555.63121	High	High	4.543e-05	3.805e-10	3.29
False	High	[R].TQPDGTSVPGEPASPISQR.[L]		3.66211e-08	5.19327e-05	1	1	1	Q14980	Q14980 [1744-1762]		0	1923.94066	High	High	4.543e-05	1.781e-08	3.28
False	High	[R].TQPDGTSVPGEPASPISQR.[L]	1xPhospho [S14(100)]	4.61067e-09	5.19327e-05	1	1	1	Q14980	Q14980 [1744-1762]	Q14980 1xPhospho [S1757(100)]	0	2003.90699	High	High	4.543e-05	2.214e-09	4.13
False	High	[R].TQPDGTSVPGEPASPISQRLPPKVESLESLYFTPIPAR.[S]		1.09809e-07	5.19327e-05	1	1	1	Q14980	Q14980 [1744-1781]		2	4062.11824	High	High	4.543e-05	5.39e-08	4.37
False	High	[R].TQPDGTSVPGEPASPISQRLPPKVESLESLYFTPIPAR.[S]	1xPhospho [S14(98.6)]	1.09199e-11	5.19327e-05	1	1	3	Q14980	Q14980 [1744-1781]	Q14980 1xPhospho [S1757(98.6)]	2	4142.08457	High	High	4.543e-05	4.993e-12	5.8
False	High	[R].TQPSSGVDSAVGTLPATSPQSTSVQAK.[G]	1xPhospho [S18(100)]	1.12452e-09	5.19327e-05	1	1	2	Q13428	Q13428 [1094-1120]	Q13428 1xPhospho [S1111(100)]	0	2681.26656	High	High	4.543e-05	5.33e-10	4.99
False	High	[K].TPTSSPASSPLVAK.[K]		1.3824e-07	5.19327e-05	1	1	1	Q14684	Q14684 [728-741]		0	1342.72127	High	High	4.543e-05	6.819e-08	3.52
False	High	[R].TPQPSSPMDQMGK.[M]	1xPhospho [S6(99.6)]	1.54631e-06	5.19327e-05	1	1	1	O14497	O14497 [377-389]	O14497 1xPhospho [S382(99.6)]	0	1483.59569	High	High	4.543e-05	7.763e-07	3.25
False	High	[K].TPTPSTPGDTQPNTPAPVPPAEDGIK.[I]		1.36629e-08	5.19327e-05	1	1	1	Q14839	Q14839 [1540-1565]		0	2585.27295	High	High	4.543e-05	6.604e-09	3.05
False	High	[R].TPTAPAVNLAGAR.[T]	1xPhospho [T1(99.4)]	2.67514e-05	5.19327e-05	1	1	1	Q9UQ35	Q9UQ35 [2289-2301]	Q9UQ35 1xPhospho [T2289(99.4)]	0	1318.65149	High	High	4.543e-05	1.376e-05	2.78
False	High	[R].TPQSPTLPPAK.[V]	1xPhospho [S4(100)]	2.00496e-06	5.19327e-05	1	1	9	P78310	P78310 [329-339]	P78310 1xPhospho [S332(100)]	0	1216.59733	High	High	4.543e-05	1.01e-06	3.44
False	High	[R].TPSATFQQATK.[I]		8.41538e-06	5.19327e-05	1	1	1	Q03164	Q03164 [259-269]		0	1179.60043	High	High	4.543e-05	4.298e-06	2.15
False	High	[R].TPSATFQQATK.[I]	1xPhospho [S3(100)]	4.06606e-05	5.19327e-05	1	1	1	Q03164	Q03164 [259-269]	Q03164 1xPhospho [S261(100)]	0	1259.56676	High	High	4.543e-05	2.103e-05	2.26
False	High	[R].TPSDDEEDNLFAPPK.[L]	1xPhospho [S3(100)]	4.91916e-07	5.19327e-05	2	2	1	Q9Y4E1; Q641Q2	Q9Y4E1 [331-345]; Q641Q2 [331-345]	Q9Y4E1 1xPhospho [S333(100)]; Q641Q2 1xPhospho [S333(100)]	0	1754.71567	High	High	4.543e-05	2.443e-07	3.37
False	High	[R].TPSDDEEDNLFAPPKLTDEDFSPFGSGGGLFSGGK.[G]	1xPhospho [T/S]	2.00361e-05	5.19327e-05	2	2	1	Q9Y4E1; Q641Q2	Q9Y4E1 [331-365]; Q641Q2 [331-365]		1	3710.60579	High	High	4.543e-05	1.03e-05	2.37
False	High	[R].TPSDVKELVLDNSR.[S]		1.91248e-06	5.19327e-05	1	1	1	P39687	P39687 [15-28]		1	1572.82278	High	High	4.543e-05	9.648e-07	3.0
False	High	[R].TPSDVKELVLDNSR.[S]	1xPhospho [S3(100)]	1.14442e-07	5.19327e-05	1	1	2	P39687	P39687 [15-28]	P39687 1xPhospho [S17(100)]	1	1652.78911	High	High	4.543e-05	5.618e-08	4.14
False	High	[R].TPSEADRWLEEVSK.[S]	1xPhospho [S3(100)]	7.26295e-07	5.19327e-05	1	1	1	P49757	P49757 [436-449]	P49757 1xPhospho [S438(100)]	1	1726.76837	High	High	4.543e-05	3.63e-07	2.94
False	High	[R].TPSEIQFHQVK.[F]		1.85568e-05	5.19327e-05	1	1	1	Q12851	Q12851 [326-336]		0	1313.68483	High	High	4.543e-05	9.496e-06	1.78
False	High	[R].TPSIDLQR.[A]		0.000255892	5.19327e-05	1	1	1	Q7Z401	Q7Z401 [1223-1230]		0	929.50507	High	High	4.543e-05	0.0001348	2.42
False	High	[R].TPSIQPSLLPHAAPFAK.[S]		1.59362e-13	5.19327e-05	1	1	1	P35658	P35658 [1021-1037]		0	1774.98503	High	High	4.543e-05	7.035e-14	5.31
False	High	[R].TPSNTPSAEADWSPGLELHPDYK.[T]	1xPhospho [S13(100)]	0.000325051	5.19327e-05	1	1	1	Q9Y3Z3	Q9Y3Z3 [21-43]	Q9Y3Z3 1xPhospho [S33(100)]	0	2592.129	High	High	4.543e-05	0.0001724	2.31
False	High	[K].TPSPAAEDAREPEAK.[G]	1xPhospho [S3(100)]	0.000130426	5.19327e-05	1	1	1	Q92797	Q92797 [1257-1271]	Q92797 1xPhospho [S1259(100)]	1	1648.72142	High	High	4.543e-05	6.827e-05	2.29
False	High	[R].TPSPESHRSPAEGSER.[L]	1xPhospho [S3(100)]	5.55682e-05	5.19327e-05	1	1	1	Q66K74	Q66K74 [638-653]	Q66K74 1xPhospho [S640(100)]	1	1803.76575	High	High	4.543e-05	2.882e-05	2.21
False	High	[K].TPSPKEEDEEPESPPEK.[K]	1xPhospho [S13(100)]	1.93577e-09	5.19327e-05	1	1	7	Q9H1E3	Q9H1E3 [202-218]	Q9H1E3 1xPhospho [S214(100)]	1	2004.83215	High	High	4.543e-05	9.201e-10	3.65
False	High	[K].TPSPKEEDEEPESPPEKK.[T]	1xPhospho [S13(100)]	4.12279e-13	5.19327e-05	1	1	14	Q9H1E3	Q9H1E3 [202-219]	Q9H1E3 1xPhospho [S214(100)]	2	2132.92712	High	High	4.543e-05	1.831e-13	5.01
False	High	[K].TPSPKEEDEEPESPPEKK.[T]	2xPhospho [S3(99.4); S13(100)]	7.98326e-08	5.19327e-05	1	1	4	Q9H1E3	Q9H1E3 [202-219]	Q9H1E3 2xPhospho [S204(99.4); S214(100)]	2	2212.89345	High	High	4.543e-05	3.925e-08	4.45
False	High	[R].TPSPPPPIPEDIALGK.[K]	1xPhospho [S3(99.2)]	2.22808e-05	5.19327e-05	1	1	1	Q5T200	Q5T200 [263-278]	Q5T200 1xPhospho [S265(99.2)]	0	1708.85573	High	High	4.543e-05	1.145e-05	2.34
False	High	[R].TPSPPPPIPEDIALGKK.[Y]	1xPhospho [S3(99.4)]	1.07246e-07	5.19327e-05	1	1	1	Q5T200	Q5T200 [263-279]	Q5T200 1xPhospho [S265(99.4)]	1	1836.95069	High	High	4.543e-05	5.285e-08	4.23
False	High	[R].TPSPSPSTALQQFR.[R]	1xPhospho [S3(100)]	0.000238557	5.19327e-05	1	1	1	Q9UQ84	Q9UQ84 [621-634]	Q9UQ84 1xPhospho [S623(100)]	0	1596.74176	High	High	4.543e-05	0.0001252	2.56
False	High	[R].TPSSEEISPTKFPGLYR.[T]	1xPhospho [S3(100)]	2.52505e-10	5.19327e-05	1	1	3	Q15311	Q15311 [27-43]	Q15311 1xPhospho [S29(100)]	1	1988.9365	High	High	4.543e-05	1.184e-10	4.58
False	High	[R].TPSSEEISPTKFPGLYR.[T]	2xPhospho [S3(100); S8(100)]	8.07726e-07	5.19327e-05	1	1	3	Q15311	Q15311 [27-43]	Q15311 2xPhospho [S29(100); S34(100)]	1	2068.90283	High	High	4.543e-05	4.039e-07	3.66
False	High	[R].TPSSFRQPFTPTSR.[S]		7.3947e-10	5.19327e-05	1	1	1	P57740	P57740 [55-68]		1	1608.81288	High	High	4.543e-05	3.488e-10	4.39
False	High	[K].TPSSQNLLALLAR.[Q]	1xPhospho [S3(100)]	3.47229e-07	5.19327e-05	1	1	1	O75385	O75385 [636-648]	O75385 1xPhospho [S638(100)]	0	1463.76177	High	High	4.543e-05	1.727e-07	2.92
False	High	[R].TPSSSPPITPPASETK.[I]	1xPhospho [S/T]	7.52264e-06	5.19327e-05	1	1	1	Q9NZJ0	Q9NZJ0 [508-523]		0	1676.77787	High	High	4.543e-05	3.834e-06	2.9
False	High	[R].TPSSSSTLAYSPR.[D]	1xPhospho [S3(99.3)]	2.61505e-06	5.19327e-05	1	1	1	Q6Q0C0	Q6Q0C0 [59-71]	Q6Q0C0 1xPhospho [S61(99.3)]	0	1433.63082	High	High	4.543e-05	1.323e-06	2.79
False	High	[R].TPSVAKSPEAKSPLQSQPHSR.[M]	2xPhospho [S3(99.2); S12(100)]	3.70561e-08	5.19327e-05	1	1	3	Q9UI08	Q9UI08 [343-363]	Q9UI08 2xPhospho [S345(99.2); S354(100)]	2	2392.10578	High	High	4.543e-05	1.809e-08	3.63
False	High	[R].TPTPPEVTKIPEDILQLLSK.[Y]	1xPhospho [T3(100)]	1.19997e-09	5.19327e-05	1	1	3	Q8IX90	Q8IX90 [358-377]	Q8IX90 1xPhospho [T360(100)]	1	2299.21966	High	High	4.543e-05	5.684e-10	3.52
False	High	[R].TPAIPTAVNLADSRTPAAAAAMNLASPR.[T]	1xPhospho [S26(100)]	5.06701e-08	5.19327e-05	1	1	3	Q9UQ35	Q9UQ35 [2247-2274]	Q9UQ35 1xPhospho [S2272(100)]	1	2828.41245	High	High	4.543e-05	2.482e-08	3.96
False	High	[K].TVANLLSGKSPR.[K]	1xPhospho [S10(100)]	1.73007e-07	5.19327e-05	1	1	5	Q13428	Q13428 [147-158]	Q13428 1xPhospho [S156(100)]	1	1322.68279	High	High	4.543e-05	8.516e-08	3.45
False	High	[R].TVATPLNQVANPNSAIFGGARPR.[E]		1.63089e-07	5.19327e-05	1	1	1	Q15056	Q15056 [217-239]		0	2351.25785	High	High	4.543e-05	8.059e-08	3.75
False	High	[R].VASFSIPGSSSR.[Y]		0.000427179	5.19327e-05	1	1	1	Q14573	Q14573 [1830-1841]		0	1194.61133	High	High	4.543e-05	0.000227	2.86
False	High	[R].VASIETGLAAAAAK.[L]	1xPhospho [S3(100)]	1.58359e-08	5.19327e-05	2	2	1	Q9UPP1; O75151	Q9UPP1 [902-915]; O75151 [927-940]	Q9UPP1 1xPhospho [S904(100)]; O75151 1xPhospho [S929(100)]	0	1352.68212	High	High	4.543e-05	7.678e-09	3.66
False	High	[K].VASPGSTIDTAPLSSVDSLINK.[F]	1xPhospho [S3(100)]	7.75105e-08	5.19327e-05	1	1	1	Q9P2M7	Q9P2M7 [157-178]	Q9P2M7 1xPhospho [S159(100)]	0	2252.10575	High	High	4.543e-05	3.805e-08	3.54
False	High	[K].VASPGSTIDTAPLSSVDSLINKFDSQLGGQAR.[G]	1xPhospho [S3(98.8)]	1.41602e-12	5.19327e-05	1	1	5	Q9P2M7	Q9P2M7 [157-188]	Q9P2M7 1xPhospho [S159(98.8)]	1	3311.61551	High	High	4.543e-05	6.375e-13	3.64
False	High	[K].VASPLSPTSLTHTSRPPAALTPVPLSQGDLSHPPR.[K]	2xPhospho [S3(100); S6(99.9)]	2.14014e-09	5.19327e-05	1	1	1	Q9BUL5	Q9BUL5 [145-179]	Q9BUL5 2xPhospho [S147(100); S150(99.9)]	0	3744.85102	High	High	4.543e-05	1.02e-09	5.26
False	High	[R].VASPMNKSPSAMQQQDGLDR.[N]	1xPhospho [S8(98.4)]	1.75971e-05	5.19327e-05	1	1	1	O60343	O60343 [780-799]	O60343 1xPhospho [S787(98.4)]	1	2239.98354	High	High	4.543e-05	9.043e-06	3.61
False	High	[R].VASPSQGQVGSSSPK.[R]	1xPhospho [S13(99.1)]	0.000235784	5.19327e-05	1	1	1	Q99569	Q99569 [325-339]	Q99569 1xPhospho [S337(99.1)]	0	1495.67883	High	High	4.543e-05	0.0001239	2.53
False	High	[R].VASPSQGQVGSSSPKR.[S]	1xPhospho [S]	1.67989e-08	5.19327e-05	1	1	2	Q99569	Q99569 [325-340]		1	1651.77994	High	High	4.543e-05	8.119e-09	3.51
False	High	[K].VASSPVMVSNPATR.[M]		5.8034e-07	5.19327e-05	1	1	1	P51610	P51610 [595-608]		0	1415.73112	High	High	4.543e-05	2.901e-07	3.61
False	High	[K].VASSPVMVSNPATR.[M]	1xOxidation [M7]	1.63942e-05	5.19327e-05	1	1	1	P51610	P51610 [595-608]		0	1431.72604	High	High	4.543e-05	8.4e-06	2.4
False	High	[K].VASSPVMVSNPATR.[M]	1xPhospho [S4(100)]	7.09344e-07	5.19327e-05	1	1	2	P51610	P51610 [595-608]	P51610 1xPhospho [S598(100)]	0	1495.69746	High	High	4.543e-05	3.552e-07	3.33
False	High	[K].VASSPVMVSNPATR.[M]	1xOxidation [M7]; 1xPhospho [S4(100)]	1.7401e-06	5.19327e-05	1	1	5	P51610	P51610 [595-608]	P51610 1xPhospho [S598(100)]	0	1511.69237	High	High	4.543e-05	8.742e-07	3.11
False	High	[K].VASSSSGNNFLSGSPASPMGDILQTPQFQMR.[R]		2.67906e-12	5.19327e-05	1	1	1	Q14980	Q14980 [187-217]		0	3211.51467	High	High	4.543e-05	1.209e-12	3.47
False	High	[K].VASSSSGNNFLSGSPASPMGDILQTPQFQMR.[R]	1xPhospho [S17(100)]	4.47803e-13	5.19327e-05	1	1	1	Q14980	Q14980 [187-217]	Q14980 1xPhospho [S203(100)]	0	3291.481	High	High	4.543e-05	1.987e-13	6.22
False	High	[K].VASSSSGNNFLSGSPASPMGDILQTPQFQMR.[R]	1xOxidation [M]; 1xPhospho [S12(97.6)]	3.06379e-05	5.19327e-05	1	1	3	Q14980	Q14980 [187-217]	Q14980 1xPhospho [S198(97.6)]	0	3307.47592	High	High	4.543e-05	1.58e-05	3.33
False	High	[K].VATAQDDITGDGTTSNVLIIGELLK.[Q]		1.78206e-08	5.19327e-05	1	1	1	P40227	P40227 [80-104]		0	2544.3403	High	High	4.543e-05	8.63e-09	3.77
False	High	[K].VATLNSEEESDPPTYK.[D]	1xPhospho [S6(100)]	6.52902e-06	5.19327e-05	1	1	2	Q00341	Q00341 [26-41]	Q00341 1xPhospho [S31(100)]	0	1859.79465	High	High	4.543e-05	3.32e-06	2.89
False	High	[K].VATLNSEEESDPPTYKDAFPPLPEK.[A]	1xPhospho [S6(99.3)]	1.22161e-11	5.19327e-05	1	1	5	Q00341	Q00341 [26-50]	Q00341 1xPhospho [S31(99.3)]	1	2854.30703	High	High	4.543e-05	5.58e-12	4.97
False	High	[R].VATPVDWKDGDSVMVLPTIPEEEAK.[K]		3.55527e-07	5.19327e-05	1	1	1	P30041	P30041 [175-199]		1	2726.35932	High	High	4.543e-05	1.761e-07	4.16
False	High	[R].VAVNALAVGEPGTASKPASPIGGPTQEEK.[T]	1xPhospho [S19(100)]	7.26668e-13	5.19327e-05	1	1	1	Q96L91	Q96L91 [1714-1742]	Q96L91 1xPhospho [S1732(100)]	0	2855.41864	High	High	4.543e-05	3.24e-13	6.43
False	High	[R].VAYEGSDSEKGEGAEPLKVPVWEPQDWQQQLVNIR.[A]	1xPhospho [S/Y]	6.72761e-09	5.19327e-05	1	1	1	P78549	P78549 [66-100]		2	4061.92807	High	High	4.543e-05	3.233e-09	6.03
False	High	[R].VAYVSFGPHAGK.[L]		3.76608e-05	5.19327e-05	1	1	1	P50914	P50914 [12-23]		0	1232.64223	High	High	4.543e-05	1.949e-05	2.2
False	High	[R].VAYVSFGPHAGKLVAIVDVIDQNR.[A]		5.90566e-06	5.19327e-05	1	1	1	P50914	P50914 [12-35]		1	2568.39328	High	High	4.543e-05	2.998e-06	3.61
False	High	[K].VDAAPGIPPAVESIQDSPLPK.[K]		6.41724e-09	5.19327e-05	1	1	1	Q15814	Q15814 [152-172]		0	2101.11756	High	High	4.543e-05	3.092e-09	4.3
False	High	[R].VDDDSLGEFPVTNSR.[A]		1.02307e-08	5.19327e-05	1	1	2	Q92785	Q92785 [138-152]		0	1650.76057	High	High	4.543e-05	4.946e-09	3.63
False	High	[R].VDDDSLGEFPVTNSR.[A]	1xPhospho [S5(100)]	1.15129e-08	5.19327e-05	1	1	3	Q92785	Q92785 [138-152]	Q92785 1xPhospho [S142(100)]	0	1730.7269	High	High	4.543e-05	5.561e-09	4.22
False	High	[R].VDDSPSTSGGSSDGDQRESVQQEPEREQVQPK.[K]	1xPhospho [S/T]	5.50361e-08	5.19327e-05	1	1	2	Q96LR5	Q96LR5 [8-39]		2	3538.52016	High	High	4.543e-05	2.689e-08	5.17
False	High	[R].VASETHSEGSEYEELPKR.[R]	2xPhospho [S7(99.4); S/T/Y]	3.17414e-05	5.19327e-05	1	1	1	Q5JSZ5	Q5JSZ5 [1130-1147]	Q5JSZ5 2xPhospho [S1136(99.4); S/T/Y]	1	2207.88937	High	High	4.543e-05	1.632e-05	2.96
False	High	[R].VDDSTGTVISDVEEDAGELSR.[E]	1xPhospho [T/S]	4.07234e-07	5.19327e-05	1	1	2	Q9Y2D8	Q9Y2D8 [303-323]		0	2273.96569	High	High	4.543e-05	2.025e-07	3.27
False	High	[R].VASETHSEGSEYEELPK.[R]	2xPhospho [S3(100); S7(99.3)]	5.20809e-05	5.19327e-05	1	1	1	Q5JSZ5	Q5JSZ5 [1130-1146]	Q5JSZ5 2xPhospho [S1132(100); S1136(99.3)]	0	2051.78825	High	High	4.543e-05	2.703e-05	3.2
False	High	[K].VASEAPLEHKPQVEASSPR.[L]		6.12271e-12	5.19327e-05	1	1	2	Q8TD19	Q8TD19 [853-871]		0	2032.04579	High	High	4.543e-05	2.775e-12	4.17
False	High	[R].VAGEAAETDSEPEPEPEPTAAPR.[D]	2xPhospho [T8(100); S10(100)]	3.14151e-10	5.19327e-05	1	1	3	Q6QNY0	Q6QNY0 [56-78]	Q6QNY0 2xPhospho [T63(100); S65(100)]	0	2510.00077	High	High	4.543e-05	1.472e-10	4.8
False	High	[R].VAGEGALELVLEAAGAPTSTAAPEAGEDEGPPSPGKTEPS.[-]	1xPhospho [S33(99.3)]	1.08556e-11	5.19327e-05	1	1	2	Q5SXM8	Q5SXM8 [139-178]	Q5SXM8 1xPhospho [S171(99.3)]	1	3839.77464	High	High	4.543e-05	4.958e-12	6.84
False	High	[K].VAGMDVELTVEER.[N]	1xOxidation [M4]	6.12068e-08	5.19327e-05	1	1	1	P62258	P62258 [30-42]		0	1463.70464	High	High	4.543e-05	3e-08	3.62
False	High	[K].VAGPADAPMDSGAEEEK.[A]	1xPhospho [S11(100)]	3.57568e-06	5.19327e-05	1	1	1	Q8TEK3	Q8TEK3 [364-380]	Q8TEK3 1xPhospho [S374(100)]	0	1753.69864	High	High	4.543e-05	1.813e-06	3.19
False	High	[K].VAGQDGSVVQFK.[I]		3.37071e-06	5.19327e-05	1	3	1	P55854	P55854 [21-32]		0	1234.64263	High	High	4.543e-05	1.701e-06	2.91
False	High	[R].VAHEDPMYDIIRDNKR.[H]	1xPhospho [Y8(100)]	3.76608e-05	5.19327e-05	1	1	1	Q8TA86	Q8TA86 [135-150]	Q8TA86 1xPhospho [Y142(100)]	2	2051.93685	High	High	4.543e-05	1.941e-05	2.53
False	High	[R].VAHEPVAPPEDKESESEAK.[V]	1xPhospho [S14(99.5)]	3.39067e-06	5.19327e-05	1	1	1	O95674	O95674 [8-26]	O95674 1xPhospho [S21(99.5)]	1	2128.94344	High	High	4.543e-05	1.711e-06	4.3
False	High	[R].VAHEPVAPPEDKESESEAKVDGETASDSESR.[A]	1xPhospho [S26(100)]	2.25655e-07	5.19327e-05	1	1	2	O95674	O95674 [8-38]	O95674 1xPhospho [S33(100)]	2	3362.45437	High	High	4.543e-05	1.116e-07	5.45
False	High	[R].VAIEHLDKISDSVLVDIKDTEPLIQTAK.[T]		1.85756e-10	5.19327e-05	1	1	2	P48643	P48643 [143-170]		2	3090.69327	High	High	4.543e-05	8.693e-11	4.9
False	High	[R].VALENDDRSEEEKYTAVQR.[N]		2.40567e-05	5.19327e-05	1	1	1	Q99700	Q99700 [458-476]		2	2252.07894	High	High	4.543e-05	1.24e-05	2.9
False	High	[R].VALENDDRSEEEKYTAVQR.[N]	1xPhospho [T15(99.5)]	1.44998e-13	5.19327e-05	1	1	3	Q99700	Q99700 [458-476]	Q99700 1xPhospho [T472(99.5)]	2	2332.04527	High	High	4.543e-05	6.399e-14	5.72
False	High	[R].VALSDDETKETENMR.[K]	1xPhospho [S4(100)]	3.93129e-09	5.19327e-05	1	1	3	Q15054	Q15054 [304-318]	Q15054 1xPhospho [S307(100)]	1	1817.7623	High	High	4.543e-05	1.886e-09	3.95
False	High	[R].VALSDDETKETENMR.[K]	1xOxidation [M14]; 1xPhospho [S4(100)]	1.67028e-10	5.19327e-05	1	1	10	Q15054	Q15054 [304-318]	Q15054 1xPhospho [S307(100)]	1	1833.75721	High	High	4.543e-05	7.8e-11	4.05
False	High	[R].VALSDDETKETENMRK.[K]	1xPhospho [S4(100)]	2.07726e-06	5.19327e-05	1	1	2	Q15054	Q15054 [304-319]	Q15054 1xPhospho [S307(100)]	2	1945.85726	High	High	4.543e-05	1.046e-06	1.88
False	High	[R].VAMQDATAQMAMLQFISSGLSK.[V]		5.7339e-06	5.19327e-05	1	1	1	Q99798	Q99798 [96-117]		0	2328.13963	High	High	4.543e-05	2.907e-06	2.17
False	High	[R].VAMQDATAQMAMLQFISSGLSK.[V]	1xOxidation [M3]	4.60986e-07	5.19327e-05	1	1	1	Q99798	Q99798 [96-117]		0	2344.13455	High	High	4.543e-05	2.291e-07	2.65
False	High	[R].VANPSGNLTETYVQDR.[G]		1.84632e-08	5.19327e-05	1	1	1	P21333	P21333 [1297-1312]		0	1763.85587	High	High	4.543e-05	8.944e-09	3.61
False	High	[K].VANSPTMVNLLLGK.[G]	1xPhospho [S4(100)]	3.92987e-06	5.19327e-05	1	1	1	Q6UB99	Q6UB99 [273-286]	Q6UB99 1xPhospho [S276(100)]	0	1536.78554	High	High	4.543e-05	1.995e-06	3.31
False	High	[K].VANVSLLALYK.[G]		8.67114e-08	5.19327e-05	1	1	1	P62266	P62266 [125-135]		0	1190.71434	High	High	4.543e-05	4.248e-08	3.16
False	High	[R].VAPEEHPVLLTEAPLNPK.[A]		2.60027e-08	5.19327e-05	1	2	1	P60709	P60709 [96-113]		0	1954.0644	High	High	4.543e-05	1.264e-08	3.56
False	High	[K].VAPVINNGSPTILGK.[R]	1xPhospho [S9(100)]	7.43787e-09	5.19327e-05	1	1	1	Q13330	Q13330 [568-582]	Q13330 1xPhospho [S576(100)]	0	1559.81929	High	High	4.543e-05	3.578e-09	4.37
False	High	[K].VAPVINNGSPTILGKR.[S]		1.76099e-07	5.19327e-05	1	1	1	Q13330	Q13330 [568-583]		1	1635.95407	High	High	4.543e-05	8.683e-08	3.01
False	High	[K].VAPVINNGSPTILGKR.[S]	1xPhospho [S9(99.6)]	1.65026e-07	5.19327e-05	1	1	2	Q13330	Q13330 [568-583]	Q13330 1xPhospho [S576(99.6)]	1	1715.9204	High	High	4.543e-05	8.123e-08	3.36
False	High	[K].VAQGATEKSPEDKVQIAANEETQER.[E]	1xPhospho [S9(100)]	1.51116e-13	5.19327e-05	1	1	2	P49321	P49321 [443-467]	P49321 1xPhospho [S451(100)]	2	2808.30474	High	High	4.543e-05	6.648e-14	4.8
False	High	[K].VAQNSPSVENIQTSQAEQAKPLQEDILMQNIETVHPFRR.[G]	1xPhospho [S/T]	3.33202e-08	5.19327e-05	1	1	1	Q92576	Q92576 [1718-1756]		1	4526.21337	High	High	4.543e-05	1.622e-08	4.64
False	High	[K].VAQRSPVDSGTILREPTTK.[S]	1xPhospho [S5(100)]	5.57175e-14	5.19327e-05	1	1	2	P49454	P49454 [3050-3068]	P49454 1xPhospho [S3054(100)]	2	2135.08562	High	High	4.543e-05	2.432e-14	6.41
False	High	[K].VASDTEEADRTSSK.[K]	1xPhospho [S3(100)]	5.56715e-06	5.19327e-05	1	1	1	Q9P2R6	Q9P2R6 [654-667]	Q9P2R6 1xPhospho [S656(100)]	1	1575.6534	High	High	4.543e-05	2.835e-06	2.16
False	High	[K].VASEAPLEHKPQVEASSPR.[L]	1xPhospho [S17(99.7)]	2.99634e-09	5.19327e-05	1	1	3	Q8TD19	Q8TD19 [853-871]	Q8TD19 1xPhospho [S869(99.7)]	0	2112.01212	High	High	4.543e-05	1.434e-09	4.23
False	High	[R].VAGEAAETDSEPEPEPEPTAAPR.[D]	1xPhospho [T/S]	0.000290967	5.19327e-05	1	1	1	Q6QNY0	Q6QNY0 [56-78]		0	2430.03443	High	High	4.543e-05	0.0001533	2.75
False	High	[K].VDEDSAEDTQSNDGKEVVEVGQK.[L]	1xPhospho [S11(100)]	2.24346e-08	5.19327e-05	1	1	1	Q9H2G2	Q9H2G2 [561-583]	Q9H2G2 1xPhospho [S571(100)]	1	2558.07776	High	High	4.543e-05	1.088e-08	4.75
False	High	[K].VDEGAGDSAAVASGGAQTLALAGSPAPSGHPK.[A]	1xPhospho [S24(100)]	5.50181e-06	5.19327e-05	1	1	1	Q9NZT2	Q9NZT2 [461-492]	Q9NZT2 1xPhospho [S484(100)]	0	2926.35783	High	High	4.543e-05	2.787e-06	4.15
False	High	[K].VEESSWLIEDGKVVTVHLEK.[I]		1.77119e-06	5.19327e-05	1	1	1	Q9Y266	Q9Y266 [228-247]		1	2297.20235	High	High	4.543e-05	8.926e-07	2.86
False	High	[K].VEFDEEFSGAPVEGAGEEALTPSVPINKGPKPK.[R]		1.76187e-13	5.19327e-05	1	1	2	Q02880	Q02880 [1272-1304]		1	3425.71111	High	High	4.543e-05	7.784e-14	5.84
False	High	[K].VEFDEEFSGAPVEGAGEEALTPSVPINKGPKPK.[R]	1xPhospho [T21(100)]	1.72986e-06	5.19327e-05	1	1	1	Q02880	Q02880 [1272-1304]	Q02880 1xPhospho [T1292(100)]	1	3505.67744	High	High	4.543e-05	8.696e-07	3.29
False	High	[K].VEGEVDPEPVYIPTPSVIEPMKPLLLPQPEVLSPTVK.[G]	1xPhospho [S33(99.2)]	1.72004e-08	5.19327e-05	1	1	1	Q8IWI9	Q8IWI9 [1163-1199]	Q8IWI9 1xPhospho [S1195(99.2)]	0	4117.14701	High	High	4.543e-05	8.353e-09	5.89
False	High	[K].VEGEVDPEPVYIPTPSVIEPMKPLLLPQPEVLSPTVK.[G]	1xOxidation [M21]; 1xPhospho [S33(98.8)]	3.49285e-07	5.19327e-05	1	1	1	Q8IWI9	Q8IWI9 [1163-1199]	Q8IWI9 1xPhospho [S1195(98.8)]	0	4133.14193	High	High	4.543e-05	1.736e-07	5.38
False	High	[K].VEGSPTEEANLPTELQDNSLSPAASEAGEK.[L]	1xPhospho [S21(100)]	1.565e-08	5.19327e-05	1	1	1	P50851	P50851 [1115-1144]	P50851 1xPhospho [S1135(100)]	0	3150.39982	High	High	4.543e-05	7.564e-09	4.01
False	High	[K].VEGTEPTTAFNLFVGNLNFNK.[S]		3.62002e-11	5.19327e-05	1	1	2	P19338	P19338 [298-318]		0	2312.15574	High	High	4.543e-05	1.667e-11	3.46
False	High	[R].VEHGSGLTRTPSSEEISPTKFPGLYR.[T]	1xPhospho [S/T/Y]	7.26367e-08	5.19327e-05	1	1	1	Q15311	Q15311 [18-43]		2	2925.41423	High	High	4.543e-05	3.567e-08	5.26
False	High	[R].VEHGSGLTRTPSSEEISPTKFPGLYR.[T]	2xPhospho [S13(97.3); S17(100)]	1.84476e-05	5.19327e-05	1	1	2	Q15311	Q15311 [18-43]	Q15311 2xPhospho [S30(97.3); S34(100)]	2	3005.38056	High	High	4.543e-05	9.433e-06	3.73
False	High	[R].VEHPNGTGVLGPHSPPAQPTPGPPDNTLQETGTFPSS.[-]	1xPhospho [S14(100)]	8.66743e-06	5.19327e-05	1	1	1	Q8IZ69	Q8IZ69 [589-625]	Q8IZ69 1xPhospho [S602(100)]	0	3797.74429	High	High	4.543e-05	4.409e-06	5.47
False	High	[R].VEKDYNDLFDGDDMSNAGDFLNDNAVEIPSFSK.[G]		2.4655e-07	5.19327e-05	1	1	1	O75717	O75717 [319-351]		1	3681.61734	High	High	4.543e-05	1.223e-07	3.48
False	High	[K].VEKIGEGTYGVVYK.[A]		3.51414e-09	5.19327e-05	1	2	1	P24941	P24941 [7-20]		1	1541.82099	High	High	4.543e-05	1.679e-09	3.87
False	High	[K].VEKIGEGTYGVVYK.[A]	1xPhospho [Y9(99.7)]	2.32493e-11	5.19327e-05	1	2	3	P24941	P24941 [7-20]	P24941 1xPhospho [Y15(99.7)]	1	1621.78732	High	High	4.543e-05	1.069e-11	4.03
False	High	[K].VEKIGEGTYGVVYK.[A]	2xPhospho [T8(100); Y9(100)]	7.13675e-09	5.19327e-05	1	2	2	P24941	P24941 [7-20]	P24941 2xPhospho [T14(100); Y15(100)]	1	1701.75365	High	High	4.543e-05	3.429e-09	3.94
False	High	[K].VEIDQQQLTQQQLNGN.[-]		0.000103709	5.19327e-05	1	1	1	Q8IWS0	Q8IWS0 [350-365]		0	1855.91444	High	High	4.543e-05	5.412e-05	2.7
False	High	[K].VELQELNDR.[F]		4.36409e-05	5.19327e-05	1	2	1	P08670	P08670 [105-113]		0	1115.56913	High	High	4.543e-05	2.25e-05	2.9
False	High	[K].VELSESEEDKGGK.[M]	2xPhospho [S4(100); S6(100)]	8.1004e-05	5.19327e-05	1	1	1	Q8IYB3	Q8IYB3 [460-472]	Q8IYB3 2xPhospho [S463(100); S465(100)]	1	1566.59721	High	High	4.543e-05	4.214e-05	2.66
False	High	[K].VELSPGPPKPAGR.[E]		1.55565e-07	5.19327e-05	1	1	1	Q8IZ73	Q8IZ73 [65-77]		0	1304.73211	High	High	4.543e-05	7.678e-08	2.81
False	High	[K].VELSPGPPKPAGR.[E]	1xPhospho [S4(100)]	1.16487e-07	5.19327e-05	1	1	3	Q8IZ73	Q8IZ73 [65-77]	Q8IZ73 1xPhospho [S68(100)]	0	1384.69844	High	High	4.543e-05	5.724e-08	3.35
False	High	[K].VEMGTSSQNDVDMSWIPQETLNQINKASPR.[R]	1xPhospho [S28(100)]	2.05452e-15	5.19327e-05	1	1	2	P43307	P43307 [241-270]	P43307 1xPhospho [S268(100)]	1	3455.56071	High	High	4.543e-05	1.416e-15	6.42
False	High	[K].VEMGTSSQNDVDMSWIPQETLNQINKASPR.[R]	1xOxidation [M3]; 1xPhospho [S28(100)]	3.33202e-08	5.19327e-05	1	1	2	P43307	P43307 [241-270]	P43307 1xPhospho [S268(100)]	1	3471.55562	High	High	4.543e-05	1.628e-08	4.26
False	High	[K].VEMGTSSQNDVDMSWIPQETLNQINKASPR.[R]	2xOxidation [M3; M13]; 1xPhospho [S28(100)]	9.30677e-07	5.19327e-05	1	1	1	P43307	P43307 [241-270]	P43307 1xPhospho [S268(100)]	1	3487.55054	High	High	4.543e-05	4.667e-07	3.57
False	High	[R].VEMPRQNSDPTSENPPLPTR.[I]	1xOxidation [M3]; 1xPhospho [S8(100)]	1.54676e-09	5.19327e-05	1	1	1	Q9UKE5	Q9UKE5 [633-652]	Q9UKE5 1xPhospho [S640(100)]	1	2361.05407	High	High	4.543e-05	7.335e-10	4.47
False	High	[K].VEMYSGSDDDDDFNKLPK.[K]	1xPhospho [S5(100)]	4.12211e-11	5.19327e-05	1	1	3	O60841	O60841 [131-148]	O60841 1xPhospho [S135(100)]	1	2154.85732	High	High	4.543e-05	1.901e-11	4.31
False	High	[K].VEMYSGSDDDDDFNKLPK.[K]	1xOxidation [M3]; 1xPhospho [S7(99.5)]	2.40837e-09	5.19327e-05	1	1	2	O60841	O60841 [131-148]	O60841 1xPhospho [S137(99.5)]	1	2170.85224	High	High	4.543e-05	1.147e-09	3.89
False	High	[K].VEMYSGSDDDDDFNKLPK.[K]	2xPhospho [S5(100); S7(100)]	8.93242e-10	5.19327e-05	1	1	8	O60841	O60841 [131-148]	O60841 2xPhospho [S135(100); S137(100)]	1	2234.82365	High	High	4.543e-05	4.227e-10	5.32
False	High	[K].VEMYSGSDDDDDFNKLPK.[K]	1xOxidation [M3]; 2xPhospho [S5(100); S7(100)]	1.40734e-09	5.19327e-05	1	1	13	O60841	O60841 [131-148]	O60841 2xPhospho [S135(100); S137(100)]	1	2250.81857	High	High	4.543e-05	6.673e-10	5.02
False	High	[K].VEEQEPELTSTPNFVVEVIKNDDGKK.[A]		5.5068e-15	5.19327e-05	1	1	3	Q07021	Q07021 [155-180]		2	2944.47859	High	High	4.543e-05	2.773e-15	7.14
False	High	[K].VDEGAGDSAAVASGGAQTLALAGSPAPSGHPK.[A]		3.49403e-11	5.19327e-05	1	1	1	Q9NZT2	Q9NZT2 [461-492]		0	2846.3915	High	High	4.543e-05	1.611e-11	4.53
False	High	[R].VEEFLYEKLDR.[K]	1xPhospho [Y6(100)]	2.35176e-07	5.19327e-05	1	1	2	Q9NR46	Q9NR46 [72-82]	Q9NR46 1xPhospho [Y77(100)]	1	1520.70325	High	High	4.543e-05	1.161e-07	3.9
False	High	[K].VEEEQEADEEDVSEEEAESKEGTNKDFPQNAIR.[Q]	1xPhospho [S13(100)]	6.74886e-16	5.19327e-05	1	1	4	Q9H3N1	Q9H3N1 [235-267]	Q9H3N1 1xPhospho [S247(100)]	2	3860.61418	High	High	4.543e-05	6.305e-16	9.17
False	High	[R].VDFNVPMKNNQITNNQR.[I]		9.47643e-11	5.19327e-05	1	1	2	P00558	P00558 [23-39]		1	2032.00288	High	High	4.543e-05	4.397e-11	5.01
False	High	[R].VDFNVPMKNNQITNNQR.[I]	1xOxidation [M7]	1.28796e-08	5.19327e-05	1	1	1	P00558	P00558 [23-39]		1	2047.9978	High	High	4.543e-05	6.232e-09	4.54
False	High	[K].VDGPRSPSYGR.[S]	1xPhospho [S6(100)]	0.000108067	5.19327e-05	1	1	3	Q07955	Q07955 [194-204]	Q07955 1xPhospho [S199(100)]	1	1270.55759	High	High	4.543e-05	5.633e-05	2.24
False	High	[R].VDKAAAAAAALQAK.[S]		3.32747e-05	5.19327e-05	1	1	1	P36578	P36578 [351-364]		1	1298.74268	High	High	4.543e-05	1.72e-05	3.56
False	High	[K].VDKGVVPLAGTDGETTTQGLDGLSER.[C]		1.16474e-06	5.19327e-05	1	1	1	P09972	P09972 [109-134]		1	2615.31588	High	High	4.543e-05	5.844e-07	3.8
False	High	[K].VDKLYAGLKDLAEER.[R]	1xPhospho [Y5(100)]	3.19684e-07	5.19327e-05	1	1	1	Q01082	Q01082 [1676-1690]	Q01082 1xPhospho [Y1680(100)]	2	1799.89391	High	High	4.543e-05	1.585e-07	2.98
False	High	[R].VDLEPVSPR.[S]	1xPhospho [S7(100)]	0.00013913	5.19327e-05	1	1	1	Q9HCH0	Q9HCH0 [757-765]	Q9HCH0 1xPhospho [S763(100)]	0	1091.51327	High	High	4.543e-05	7.261e-05	3.19
False	High	[R].VDLHTSGEHSELVQEENLSPGTQTPSNDK.[A]	1xPhospho [S19(100)]	8.05508e-16	5.19327e-05	1	1	2	Q9Y2X9	Q9Y2X9 [633-661]	Q9Y2X9 1xPhospho [S651(100)]	0	3228.43285	High	High	4.543e-05	7.137e-16	4.49
False	High	[R].VDLHTSGEHSELVQEENLSPGTQTPSNDKASMLQEYSK.[Y]	1xPhospho [S19(99)]	2.58603e-13	5.19327e-05	1	1	1	Q9Y2X9	Q9Y2X9 [633-670]	Q9Y2X9 1xPhospho [S651(99)]	1	4265.91803	High	High	4.543e-05	1.148e-13	8.07
False	High	[R].VDLHTSGEHSELVQEENLSPGTQTPSNDKASMLQEYSK.[Y]	1xOxidation [M32]; 1xPhospho [S19(99.1)]	4.77889e-14	5.19327e-05	1	1	2	Q9Y2X9	Q9Y2X9 [633-670]	Q9Y2X9 1xPhospho [S651(99.1)]	1	4281.91295	High	High	4.543e-05	2.094e-14	7.54
False	High	[K].VDNLTYRTSPDSLR.[R]	1xPhospho [T8(99)]	8.90016e-05	5.19327e-05	1	1	2	Q9BRL6	Q9BRL6 [18-31]	Q9BRL6 1xPhospho [T25(99)]	1	1716.79526	High	High	4.543e-05	4.63e-05	4.12
False	High	[K].VDNLTYRTSPDTLR.[R]	1xPhospho [T/S/Y]	0.000153731	5.19327e-05	1	1	3	Q01130	Q01130 [18-31]		1	1730.81091	High	High	4.543e-05	8.038e-05	3.54
False	High	[R].VDQSAVGFEYQGKTEK.[H]	1xPhospho [Y10(100)]	1.44109e-10	5.19327e-05	1	1	2	Q14247	Q14247 [132-147]	Q14247 1xPhospho [Y141(100)]	1	1865.8317	High	High	4.543e-05	6.702e-11	3.33
False	High	[R].VDSEGDFSENDDAAGDFR.[S]	1xPhospho [S3(100)]	7.4391e-11	5.19327e-05	1	1	2	O43823	O43823 [321-338]	O43823 1xPhospho [S323(100)]	0	2025.73456	High	High	4.543e-05	3.451e-11	4.16
False	High	[R].VDSEGDFSENDDAAGDFR.[S]	2xPhospho [S3(100); S8(100)]	2.26787e-05	5.19327e-05	1	1	2	O43823	O43823 [321-338]	O43823 2xPhospho [S323(100); S328(100)]	0	2105.7009	High	High	4.543e-05	1.167e-05	3.24
False	High	[K].VDSLLENLEK.[I]		4.66364e-06	5.19327e-05	1	4	1	P07910	P07910 [207-216]		0	1159.62049	High	High	4.543e-05	2.367e-06	3.17
False	High	[R].VDSLVSLSEEDLESDQREHR.[M]	2xPhospho [S6(98.6); S8(100)]	1.01648e-05	5.19327e-05	1	1	1	Q12802	Q12802 [1640-1659]	Q12802 2xPhospho [S1645(98.6); S1647(100)]	1	2503.03855	High	High	4.543e-05	5.192e-06	3.95
False	High	[K].VDSSVLGSLSSVPLTGFSFSPGNSSLFGK.[D]		2.34957e-05	5.19327e-05	1	1	1	Q9UKX7	Q9UKX7 [277-305]		0	2873.45673	High	High	4.543e-05	1.208e-05	3.11
False	High	[R].VDSVPDVSPAPSPAGIPHGSQTIGNHFQR.[T]	1xPhospho [S12(100)]	1.13778e-08	5.19327e-05	1	1	1	Q68CP9	Q68CP9 [624-652]	Q68CP9 1xPhospho [S635(100)]	0	3047.43709	High	High	4.543e-05	5.48e-09	3.52
False	High	[R].VDYVVVDQQK.[T]	1xPhospho [Y3(100)]	1.303e-06	5.19327e-05	1	1	1	Q13480	Q13480 [657-666]	Q13480 1xPhospho [Y659(100)]	0	1272.58716	High	High	4.543e-05	6.552e-07	3.45
False	High	[R].VEAEAGGSGARTPPLSR.[R]	1xPhospho [T12(99.4)]	4.528e-06	5.19327e-05	1	1	2	Q9Y3Q8	Q9Y3Q8 [218-234]	Q9Y3Q8 1xPhospho [T229(99.4)]	1	1734.81705	High	High	4.543e-05	2.29e-06	3.86
False	High	[K].VEAIVISDEETDVSDEQPQGPER.[A]	1xPhospho [S7(100)]	5.66897e-09	5.19327e-05	1	1	1	Q9H5J0	Q9H5J0 [356-378]	Q9H5J0 1xPhospho [S362(100)]	0	2622.14544	High	High	4.543e-05	2.729e-09	5.25
False	High	[R].VEEASPGRPSSVDTLLSPTALIDSILR.[E]		1.86809e-07	5.19327e-05	1	1	1	Q00613	Q00613 [310-336]		0	2823.50983	High	High	4.543e-05	9.219e-08	3.45
False	High	[R].VEEASPGRPSSVDTLLSPTALIDSILR.[E]	1xPhospho [S5(100)]	8.98827e-14	5.19327e-05	1	1	7	Q00613	Q00613 [310-336]	Q00613 1xPhospho [S314(100)]	0	2903.47616	High	High	4.543e-05	3.942e-14	6.28
False	High	[R].VEEASPGRPSSVDTLLSPTALIDSILR.[E]	2xPhospho [S5(100); S17(100)]	2.48072e-10	5.19327e-05	1	1	3	Q00613	Q00613 [310-336]	Q00613 2xPhospho [S314(100); S326(100)]	0	2983.44249	High	High	4.543e-05	1.163e-10	5.0
False	High	[K].VEEEGSPGDPDHEASTQGR.[T]	1xPhospho [S6(100)]	2.87134e-05	5.19327e-05	1	1	1	Q9NZT2	Q9NZT2 [310-328]	Q9NZT2 1xPhospho [S315(100)]	0	2076.81421	High	High	4.543e-05	1.476e-05	2.54
False	High	[K].VEEEQEADEEDVSEEEAESK.[E]	1xPhospho [S13(100)]	5.47393e-14	5.19327e-05	1	1	2	Q9H3N1	Q9H3N1 [235-254]	Q9H3N1 1xPhospho [S247(100)]	0	2389.89264	High	High	4.543e-05	2.398e-14	5.74
False	High	[K].VEEESTGDPFGFDSDDESLPVSSK.[N]	1xPhospho [S14(100)]	5.12671e-07	5.19327e-05	1	1	5	Q7Z5K2	Q7Z5K2 [64-87]	Q7Z5K2 1xPhospho [S77(100)]	0	2653.07127	High	High	4.543e-05	2.555e-07	3.66
False	High	[K].TVARTPLGQR.[S]		0.000342542	5.19327e-05	1	1	2	Q9UQ35	Q9UQ35 [1527-1536]		1	1098.63782	High	High	4.543e-05	0.0001815	1.76
False	High	[K].VAFSEITSPSKR.[S]	1xPhospho [S8(99.2)]	2.10044e-05	5.19327e-05	1	1	2	Q13415	Q13415 [266-277]	Q13415 1xPhospho [S273(99.2)]	1	1401.67737	High	High	4.543e-05	1.08e-05	2.74
False	High	[R].VAFDPEQKPLHGVLKTPTSSPASSPLVAKKPLTTTPR.[R]	3xPhospho [T16(100); S24(99); T/S]	2.72579e-07	5.19327e-05	1	1	1	Q14684	Q14684 [713-749]	Q14684 3xPhospho [T728(100); S736(99); T/S]	2	4136.06339	High	High	4.543e-05	1.353e-07	3.78
False	High	[R].TVPPAVTGITFLSGGQSEEEASINLNAINK.[C]		1.77119e-06	5.19327e-05	1	1	2	P04075	P04075 [260-289]		0	3057.57388	High	High	4.543e-05	8.931e-07	2.4
False	High	[R].TVPSTPTLVVPHR.[T]		2.19091e-07	5.19327e-05	1	1	2	P12270	P12270 [2133-2145]		0	1403.80052	High	High	4.543e-05	1.086e-07	3.43
False	High	[R].TVPSTPTLVVPHRTDGFAEAIHSPQVAGVPR.[F]		1.19257e-06	5.19327e-05	1	1	2	P12270	P12270 [2133-2163]		1	3236.71747	High	High	4.543e-05	5.996e-07	3.97
False	High	[R].TVPSTPTLVVPHRTDGFAEAIHSPQVAGVPR.[F]	1xPhospho [S23(100)]	1.30314e-07	5.19327e-05	1	1	4	P12270	P12270 [2133-2163]	P12270 1xPhospho [S2155(100)]	1	3316.6838	High	High	4.543e-05	6.421e-08	5.25
False	High	[R].TVPVSSNDTPPSALQEAAPLTSSMDPLPVFLYPPVQR.[S]	1xPhospho [S5(98.7)]	4.12143e-09	5.19327e-05	1	1	2	Q7Z3K3	Q7Z3K3 [699-735]	Q7Z3K3 1xPhospho [S703(98.7)]	0	4001.96061	High	High	4.543e-05	1.973e-09	4.58
False	High	[R].TVPVSSNDTPPSALQEAAPLTSSMDPLPVFLYPPVQR.[S]	1xOxidation [M24]; 1xPhospho [S5(95.4)]	1.96846e-05	5.19327e-05	1	1	7	Q7Z3K3	Q7Z3K3 [699-735]	Q7Z3K3 1xPhospho [S703(95.4)]	0	4017.95553	High	High	4.543e-05	1.012e-05	3.71
False	High	[R].TVSASSTGDLPK.[A]		5.15592e-06	5.19327e-05	1	1	1	P78362	P78362 [492-503]		0	1162.59501	High	High	4.543e-05	2.615e-06	2.83
False	High	[R].TVSASSTGDLPK.[A]	1xPhospho [S3(100)]	1.81351e-06	5.19327e-05	1	1	2	P78362	P78362 [492-503]	P78362 1xPhospho [S494(100)]	0	1242.56134	High	High	4.543e-05	9.119e-07	2.83
False	High	[R].TVSDNSLSNSRGEGKPDLK.[F]	1xPhospho [S3(100)]	2.11287e-05	5.19327e-05	1	1	2	Q96RU3	Q96RU3 [294-312]	Q96RU3 1xPhospho [S296(100)]	1	2083.96557	High	High	4.543e-05	1.085e-05	3.56
False	High	[R].TVSDNSLSNSRGEGKPDLK.[F]	2xPhospho [S3(100); S6(100)]	1.72884e-05	5.19327e-05	1	1	2	Q96RU3	Q96RU3 [294-312]	Q96RU3 2xPhospho [S296(100); S299(100)]	1	2163.9319	High	High	4.543e-05	8.88e-06	2.87
False	High	[K].TVSFEALPIMR.[N]	1xPhospho [S3(100)]	6.63089e-05	5.19327e-05	1	1	1	O15084	O15084 [1009-1019]	O15084 1xPhospho [S1011(100)]	0	1343.6429	High	High	4.543e-05	3.449e-05	2.71
False	High	[K].TVSFSAIEVVPAPEPPPATPPQAK.[F]	1xPhospho [T/S]	0.000150164	5.19327e-05	1	1	1	O15047	O15047 [1167-1190]		0	2510.25783	High	High	4.543e-05	7.846e-05	2.19
False	High	[K].TVSIEEFFGDLNNFR.[T]		3.47169e-06	5.19327e-05	1	1	1	O60879	O60879 [985-999]		0	1787.85989	High	High	4.543e-05	1.755e-06	1.86
False	High	[R].TVSLGAGAKDELHIVEAEAMNYEGSPIK.[V]		4.14511e-07	5.19327e-05	1	1	2	P06748	P06748 [46-73]		1	2929.46116	High	High	4.543e-05	2.061e-07	4.17
False	High	[R].TVSLGAGAKDELHIVEAEAMNYEGSPIK.[V]	1xPhospho [S25(100)]	1.48438e-11	5.19327e-05	1	1	2	P06748	P06748 [46-73]	P06748 1xPhospho [S70(100)]	1	3009.42749	High	High	4.543e-05	6.801e-12	5.04
False	High	[R].TVSLGAGAKDELHIVEAEAMNYEGSPIKVTLATLK.[M]		1.34297e-14	5.19327e-05	1	1	2	P06748	P06748 [46-80]		2	3655.92514	High	High	4.543e-05	5.819e-15	6.44
False	High	[R].TVSLGAGAKDELHIVEAEAMNYEGSPIKVTLATLK.[M]	1xOxidation [M20]	5.60335e-11	5.19327e-05	1	1	1	P06748	P06748 [46-80]		2	3671.92005	High	High	4.543e-05	2.586e-11	5.49
False	High	[R].TVSLGAGAKDELHIVEAEAMNYEGSPIKVTLATLK.[M]	1xPhospho [S25(100)]	5.26018e-16	5.19327e-05	1	1	11	P06748	P06748 [46-80]	P06748 1xPhospho [S70(100)]	2	3735.89147	High	High	4.543e-05	6.305e-16	10.48
False	High	[R].TVSLGAGAKDELHIVEAEAMNYEGSPIKVTLATLK.[M]	1xOxidation [M20]; 1xPhospho [S25(100)]	4.83117e-16	5.19327e-05	1	1	9	P06748	P06748 [46-80]	P06748 1xPhospho [S70(100)]	2	3751.88638	High	High	4.543e-05	6.305e-16	10.57
False	High	[K].TVSLPLSSPNIK.[L]	1xPhospho [S8(99.6)]	1.07827e-05	5.19327e-05	1	1	1	Q8IWZ3	Q8IWZ3 [1663-1674]	Q8IWZ3 1xPhospho [S1670(99.6)]	0	1335.69196	High	High	4.543e-05	5.496e-06	2.64
False	High	[K].TVSLTPSPTTQVETPDLVDHDNTSPLFR.[T]	1xPhospho [S24(99.4)]	4.52972e-09	5.19327e-05	1	1	1	Q05209	Q05209 [565-592]	Q05209 1xPhospho [S588(99.4)]	0	3147.48818	High	High	4.543e-05	2.17e-09	5.14
False	High	[K].TVSLTPSPTTQVETPDLVDHDNTSPLFR.[T]	2xPhospho [S24(98.7); S/T]	2.00496e-06	5.19327e-05	1	1	3	Q05209	Q05209 [565-592]	Q05209 2xPhospho [S588(98.7); S/T]	0	3227.45451	High	High	4.543e-05	1.009e-06	4.21
False	High	[R].TVSPGSVSPIHGQGQVVENLK.[A]	1xPhospho [S3(100)]	1.74032e-07	5.19327e-05	1	1	1	Q9NZM3	Q9NZM3 [882-902]	Q9NZM3 1xPhospho [S884(100)]	0	2213.09619	High	High	4.543e-05	8.599e-08	3.61
False	High	[R].TVSPGSVSPIHGQGQVVENLK.[A]	2xPhospho [T/S]	0.000352656	5.19327e-05	1	1	2	Q9NZM3	Q9NZM3 [882-902]		0	2293.06252	High	High	4.543e-05	0.0001868	3.15
False	High	[R].TVSQQSFDGVSLDSSGPEDR.[I]	1xPhospho [S6(100)]	2.2048e-12	5.19327e-05	1	1	2	Q6BDS2	Q6BDS2 [1101-1120]	Q6BDS2 1xPhospho [S1106(100)]	0	2190.91868	High	High	4.543e-05	9.953e-13	4.96
False	High	[K].TVSSPPTSPRPGSAATVSASTSNIIPPR.[H]	1xPhospho [S/T]	1.90147e-07	5.19327e-05	1	1	1	O76094	O76094 [618-645]		0	2815.39858	High	High	4.543e-05	9.378e-08	3.56
False	High	[K].TVSSPPTSPRPGSAATVSASTSNIIPPR.[H]	2xPhospho [S/T]	1.01685e-06	5.19327e-05	1	1	5	O76094	O76094 [618-645]		0	2895.36491	High	High	4.543e-05	5.091e-07	3.96
False	High	[R].TVNSGGSSEPSPTEVDVSR.[Q]	1xPhospho [S11(99.2)]	6.51476e-05	5.19327e-05	1	1	1	Q6PIJ6	Q6PIJ6 [730-748]	Q6PIJ6 1xPhospho [S740(99.2)]	0	1984.84953	High	High	4.543e-05	3.388e-05	2.17
False	High	[K].TVSSPPTSPRPGSAATVSASTSNIIPPRHQKPAGAPATK.[K]	1xPhospho [S3(96.7)]	2.15215e-06	5.19327e-05	1	1	3	O76094	O76094 [618-656]	O76094 1xPhospho [S620(96.7)]	1	3901.992	High	High	4.543e-05	1.086e-06	4.87
False	High	[R].TVLYNDDSDNDNFVSTEDPLNLGTSR.[S]	1xPhospho [Y/S/T]	2.4199e-05	5.19327e-05	1	1	1	Q6RI45	Q6RI45 [1756-1781]		0	2981.26841	High	High	4.543e-05	1.247e-05	2.4
False	High	[K].TVLSNNLSPFAMDKK.[A]	1xPhospho [S8(100)]	1.25765e-06	5.19327e-05	1	1	1	Q09472	Q09472 [278-292]	Q09472 1xPhospho [S285(100)]	1	1744.83395	High	High	4.543e-05	6.294e-07	3.95
False	High	[K].TVDLDPGTLYVHSV.[-]	1xPhospho [Y/S/T]	0.000247074	5.19327e-05	1	1	1	Q8WY07	Q8WY07 [606-619]		0	1595.73528	High	High	4.543e-05	0.0001302	2.29
False	High	[K].TVDLQDAEEAVELVQYAYFK.[K]		8.31925e-07	5.19327e-05	1	1	3	P25205	P25205 [636-655]		0	2331.13908	High	High	4.543e-05	4.166e-07	2.3
False	High	[K].TVDLQDAEEAVELVQYAYFKK.[V]		3.99478e-05	5.19327e-05	1	1	2	P25205	P25205 [636-656]		1	2459.23405	High	High	4.543e-05	2.058e-05	1.89
False	High	[R].TVESGLEVAAAPSVTPQAGTALLAPFPTQR.[V]		3.51472e-11	5.19327e-05	1	1	3	P51610	P51610 [1386-1415]		0	2979.57858	High	High	4.543e-05	1.616e-11	4.58
False	High	[R].TVESGLEVAAAPSVTPQAGTALLAPFPTQR.[V]	1xPhospho [T15(98.8)]	1.29533e-06	5.19327e-05	1	1	1	P51610	P51610 [1386-1415]	P51610 1xPhospho [T1400(98.8)]	0	3059.54491	High	High	4.543e-05	6.508e-07	3.63
False	High	[R].TVEVAEGEAVRTPQSVTAK.[Q]		9.14028e-06	5.19327e-05	1	1	1	Q86UE4	Q86UE4 [132-150]		1	1972.03456	High	High	4.543e-05	4.672e-06	2.15
False	High	[R].TVEVAEGEAVRTPQSVTAK.[Q]	1xPhospho [T12(100)]	0.000183305	5.19327e-05	1	1	1	Q86UE4	Q86UE4 [132-150]	Q86UE4 1xPhospho [T143(100)]	1	2052.00089	High	High	4.543e-05	9.603e-05	2.33
False	High	[K].TVFPGAVPVLPASPPPK.[D]	1xPhospho [S13(100)]	1.96977e-06	5.19327e-05	1	1	2	Q9UBC2	Q9UBC2 [217-233]	Q9UBC2 1xPhospho [S229(100)]	0	1753.92884	High	High	4.543e-05	9.897e-07	3.01
False	High	[K].TVFPGAVPVLPASPPPKDSLR.[S]	1xPhospho [S13(100)]	1.71005e-09	5.19327e-05	1	1	11	Q9UBC2	Q9UBC2 [217-237]	Q9UBC2 1xPhospho [S229(100)]	1	2225.17298	High	High	4.543e-05	8.142e-10	5.03
False	High	[R].TVGHSVVSPQDTVQR.[C]	1xPhospho [S8(99.3)]	0.000121548	5.19327e-05	1	1	1	Q92871	Q92871 [235-249]	Q92871 1xPhospho [S242(99.3)]	0	1689.79559	High	High	4.543e-05	6.329e-05	2.99
False	High	[K].TVGMVAGDEETYEVFADLFDPVIQER.[H]		5.03561e-06	5.19327e-05	1	1	1	P12532	P12532 [104-129]		0	2930.37643	High	High	4.543e-05	2.56e-06	2.33
False	High	[K].TVGMVAGDEETYEVFADLFDPVIQER.[H]	1xOxidation [M4]	2.31182e-14	5.19327e-05	1	1	3	P12532	P12532 [104-129]		0	2946.37135	High	High	4.543e-05	1.007e-14	5.51
False	High	[R].TVGTPIASVPGSTNTGTVPGSEKDSDSMETEEK.[T]		6.40067e-05	5.19327e-05	1	1	2	Q99460	Q99460 [270-302]		1	3308.53221	High	High	4.543e-05	3.329e-05	2.73
False	High	[R].TVGTPIASVPGSTNTGTVPGSEKDSDSMETEEK.[T]	1xOxidation [M28]	1.43983e-05	5.19327e-05	1	1	1	Q99460	Q99460 [270-302]		1	3324.52713	High	High	4.543e-05	7.357e-06	2.43
False	High	[K].TVKLNSPLEK.[I]	1xPhospho [S6(100)]	9.43949e-05	5.19327e-05	1	1	2	Q9BX63	Q9BX63 [192-201]	Q9BX63 1xPhospho [S197(100)]	1	1208.62863	High	High	4.543e-05	4.9e-05	2.67
False	High	[K].TVKPVENKDDDDSIADFLNSDEEEDRVSLQNLK.[N]	1xPhospho [S20(100)]	7.67807e-16	5.19327e-05	1	1	1	Q15649	Q15649 [61-93]	Q15649 1xPhospho [S80(100)]	2	3857.76006	High	High	4.543e-05	6.305e-16	7.28
False	High	[K].TVKQEQINTEPLEDTVLSPTK.[K]	1xPhospho [S18(100)]	3.11848e-05	5.19327e-05	1	1	1	O15446	O15446 [268-288]	O15446 1xPhospho [S285(100)]	1	2450.20619	High	High	4.543e-05	1.603e-05	4.22
False	High	[R].TVLEGSTASTSPADHSALPNQSLTVR.[E]	1xPhospho [S11(100)]	4.2463e-13	5.19327e-05	1	1	1	Q8NFC6	Q8NFC6 [1308-1333]	Q8NFC6 1xPhospho [S1318(100)]	0	2719.29344	High	High	4.543e-05	1.884e-13	4.87
False	High	[K].TVLGPDTAEPATAEAAVAPPDAGLPLPGLPAEGSPPPK.[T]	1xPhospho [S34(100)]	4.66582e-10	5.19327e-05	1	1	2	Q92667	Q92667 [396-433]	Q92667 1xPhospho [S429(100)]	0	3651.81935	High	High	4.543e-05	2.194e-10	5.61
False	High	[R].TVLGQQILGQLDSSSLALPSEAK.[L]		5.60196e-08	5.19327e-05	1	1	1	Q99959	Q99959 [15-37]		0	2355.27658	High	High	4.543e-05	2.737e-08	3.42
False	High	[R].TVIIEQSWGSPK.[V]		2.74193e-07	5.19327e-05	1	1	1	P10809	P10809 [61-72]		0	1344.71579	High	High	4.543e-05	1.356e-07	3.02
False	High	[R].TVIIEQSWGSPK.[V]	1xPhospho [S10(100)]	3.06691e-06	5.19327e-05	1	1	1	P10809	P10809 [61-72]	P10809 1xPhospho [S70(100)]	0	1424.68212	High	High	4.543e-05	1.55e-06	3.96
False	High	[K].TVLIMELINNVAK.[A]		0.000115286	5.19327e-05	1	1	1	P06576	P06576 [213-225]		0	1457.83961	High	High	4.543e-05	6.011e-05	1.77
False	High	[K].TVLPTVPESPEEEVK.[A]	1xPhospho [S9(100)]	1.29533e-06	5.19327e-05	1	1	3	O75152	O75152 [100-114]	O75152 1xPhospho [S108(100)]	0	1733.82449	High	High	4.543e-05	6.485e-07	3.75
False	High	[K].TVIRLPSGSGAASPTGSAVDIR.[A]	1xPhospho [S/T]	5.40745e-09	5.19327e-05	1	1	3	Q09666	Q09666 [204-225]		1	2192.10709	High	High	4.543e-05	2.588e-09	5.73
False	High	[K].TVIRLPSGSGAASPTGSAVDIR.[A]	2xPhospho [S13(100); S/T]	4.0249e-08	5.19327e-05	1	1	2	Q09666	Q09666 [204-225]	Q09666 2xPhospho [S216(100); S/T]	1	2272.07342	High	High	4.543e-05	1.96e-08	5.54
False	High	[K].TVLSNNLSPFAMDKK.[A]		1.04743e-07	5.19327e-05	1	1	1	Q09472	Q09472 [278-292]		1	1664.86762	High	High	4.543e-05	5.144e-08	3.08
False	High	[K].TVLSNVQEELDR.[M]		1.38975e-05	5.19327e-05	1	1	1	O43237	O43237 [463-474]		0	1402.71725	High	High	4.543e-05	7.103e-06	2.8
False	High	[R].VAFISLSPVR.[R]	1xPhospho [S7(100)]	4.55481e-06	5.19327e-05	1	1	1	Q6ZU65	Q6ZU65 [7-16]	Q6ZU65 1xPhospho [S13(100)]	0	1168.61259	High	High	4.543e-05	2.304e-06	3.03
False	High	[K].TVSSPPTSPRPGSAATVSASTSNIIPPRHQKPAGAPATK.[K]	2xPhospho [S/T]	5.09828e-11	5.19327e-05	1	1	6	O76094	O76094 [618-656]		1	3981.95833	High	High	4.543e-05	2.361e-11	6.09
False	High	[R].TVSTSSQPEENVDR.[A]	2xPhospho [S3(99.5); S6(100)]	0.000247074	5.19327e-05	1	1	1	P42684	P42684 [815-828]	P42684 2xPhospho [S817(99.5); S820(100)]	0	1708.64628	High	High	4.543e-05	0.0001304	2.95
False	High	[R].VADAKGDSESEEDEDLEVPVPSR.[F]	2xPhospho [S8(100); S10(100)]	1.51091e-11	5.19327e-05	1	1	6	P13861	P13861 [71-93]	P13861 2xPhospho [S78(100); S80(100)]	1	2633.05392	High	High	4.543e-05	6.921e-12	5.84
False	High	[R].VADAKGDSESEEDEDLEVPVPSRFNR.[R]	1xPhospho [S8(99)]	1.12433e-07	5.19327e-05	1	1	1	P13861	P13861 [71-96]	P13861 1xPhospho [S78(99)]	2	2970.30004	High	High	4.543e-05	5.517e-08	4.24
False	High	[R].VADAKGDSESEEDEDLEVPVPSRFNR.[R]	2xPhospho [S8(100); S10(100)]	2.7752e-10	5.19327e-05	1	1	9	P13861	P13861 [71-96]	P13861 2xPhospho [S78(100); S80(100)]	2	3050.26638	High	High	4.543e-05	1.298e-10	5.21
False	High	[R].VADFTEQYNEQYGAVR.[T]		1.42294e-05	5.19327e-05	1	1	1	Q9BQ04	Q9BQ04 [183-198]		0	1889.86643	High	High	4.543e-05	7.281e-06	2.34
False	High	[R].VADFTEQYNEQYGAVR.[T]	1xPhospho [Y12(100)]	3.01433e-10	5.19327e-05	1	1	1	Q9BQ04	Q9BQ04 [183-198]	Q9BQ04 1xPhospho [Y194(100)]	0	1969.83276	High	High	4.543e-05	1.416e-10	3.89
False	High	[R].VADLTEQYNEQYGAVR.[T]		5.44036e-11	5.19327e-05	1	1	1	Q9BWF3	Q9BWF3 [183-198]		0	1855.88208	High	High	4.543e-05	2.513e-11	4.33
False	High	[R].VADLTEQYNEQYGAVR.[T]	1xPhospho [Y12(100)]	1.38251e-08	5.19327e-05	1	1	2	Q9BWF3	Q9BWF3 [183-198]	Q9BWF3 1xPhospho [Y194(100)]	0	1935.84841	High	High	4.543e-05	6.671e-09	4.29
False	High	[R].VADNSFDAKR.[G]	1xPhospho [S5(100)]	0.000146679	5.19327e-05	1	1	2	Q14978	Q14978 [639-648]	Q14978 1xPhospho [S643(100)]	1	1202.52014	High	High	4.543e-05	7.692e-05	2.96
False	High	[R].VADPDHDHTGFLTEYVATR.[W]		5.47167e-09	5.19327e-05	1	1	1	P28482	P28482 [173-191]		0	2144.00432	High	High	4.543e-05	2.63e-09	4.03
False	High	[R].VADPDHDHTGFLTEYVATR.[W]	1xPhospho [Y15(100)]; 1xDehydrated [T13(100)]	1.75077e-08	5.19327e-05	1	1	1	P28482	P28482 [173-191]	P28482 1xPhospho [Y187(100)]; 1xDehydrated [T185(100)]	0	2205.96009	High	High	4.543e-05	8.488e-09	3.47
False	High	[R].VADPDHDHTGFLTEYVATR.[W]	1xPhospho [T/Y]	5.94103e-16	5.19327e-05	1	1	9	P28482	P28482 [173-191]		0	2223.97065	High	High	4.543e-05	6.305e-16	7.06
False	High	[R].VADPDHDHTGFLTEYVATRWYR.[A]	1xPhospho [T18(95.4)]	0.000389293	5.19327e-05	1	1	1	P28482	P28482 [173-194]	P28482 1xPhospho [T190(95.4)]	1	2729.21441	High	High	4.543e-05	0.0002066	2.58
False	High	[R].VAELALSLSSTSDDEPPSSVSHGAK.[A]	1xPhospho [S12(100)]	7.79824e-10	5.19327e-05	1	1	2	Q8N1G2	Q8N1G2 [20-44]	Q8N1G2 1xPhospho [S31(100)]	0	2564.17635	High	High	4.543e-05	3.69e-10	5.2
False	High	[R].VAELALSLSSTSDDEPPSSVSHGAK.[A]	2xPhospho [T11(97.4); S12(100)]	1.94723e-09	5.19327e-05	1	1	3	Q8N1G2	Q8N1G2 [20-44]	Q8N1G2 2xPhospho [T30(97.4); S31(100)]	0	2644.14268	High	High	4.543e-05	9.289e-10	4.94
False	High	[R].VAEPGAEATSSTGEESGSEHPPAVPMHNKR.[K]	1xPhospho [S16(97.9)]	0.000164944	5.19327e-05	1	1	3	Q14684	Q14684 [443-472]	Q14684 1xPhospho [S458(97.9)]	1	3139.37865	High	High	4.543e-05	8.644e-05	2.83
False	High	[R].VAEPGAEATSSTGEESGSEHPPAVPMHNKR.[K]	1xOxidation [M26]; 1xPhospho [S/T]	0.000371608	5.19327e-05	1	1	1	Q14684	Q14684 [443-472]		1	3155.37356	High	High	4.543e-05	0.0001968	3.94
False	High	[R].VAEPGAEATSSTGEESGSEHPPAVPMHNKR.[K]	2xPhospho [S/T]	7.48129e-08	5.19327e-05	1	1	2	Q14684	Q14684 [443-472]		1	3219.34498	High	High	4.543e-05	3.664e-08	5.29
False	High	[R].VAEPGAEATSSTGEESGSEHPPAVPMHNKR.[K]	1xOxidation [M26]; 2xPhospho [S16(98.3); S/T]	6.26799e-10	5.19327e-05	1	1	3	Q14684	Q14684 [443-472]	Q14684 2xPhospho [S458(98.3); S/T]	1	3235.33989	High	High	4.543e-05	2.961e-10	5.72
False	High	[R].VAEPGAEATSSTGEESGSEHPPAVPMHNKR.[K]	3xPhospho [S/T]	7.84442e-10	5.19327e-05	1	1	1	Q14684	Q14684 [443-472]		1	3299.31131	High	High	4.543e-05	3.716e-10	5.29
False	High	[R].VAEPGAEATSSTGEESGSEHPPAVPMHNKR.[K]	1xOxidation [M26]; 3xPhospho [T9(92.2); S10(92.2); S/T]	4.07156e-06	5.19327e-05	1	1	3	Q14684	Q14684 [443-472]	Q14684 3xPhospho [T451(92.2); S452(92.2); S/T]	1	3315.30622	High	High	4.543e-05	2.06e-06	4.95
False	High	[K].VAERRSSPLLR.[R]	1xPhospho [S6(100)]	0.000233042	5.19327e-05	2	3	1	Q9UQL6; P56524	Q9UQL6 [273-283]; P56524 [260-270]	Q9UQL6 1xPhospho [S278(100)]; P56524 1xPhospho [S265(100)]	2	1363.72057	High	High	4.543e-05	0.0001224	2.97
False	High	[K].VAEVLFDAADANAIEEVNLAYENVK.[E]		1.86825e-08	5.19327e-05	1	1	1	Q14204	Q14204 [507-531]		0	2707.34612	High	High	4.543e-05	9.067e-09	3.58
False	High	[R].VAFDPEQKPLHGVLKTPTSSPASSPLVAK.[K]		4.55481e-06	5.19327e-05	1	1	2	Q14684	Q14684 [713-741]		1	3001.6357	High	High	4.543e-05	2.315e-06	4.71
False	High	[R].VAFDPEQKPLHGVLKTPTSSPASSPLVAK.[K]	1xPhospho [T/S]	3.04578e-05	5.19327e-05	1	1	2	Q14684	Q14684 [713-741]		1	3081.60203	High	High	4.543e-05	1.57e-05	5.25
False	High	[R].VAFDPEQKPLHGVLKTPTSSPASSPLVAK.[K]	2xPhospho [T16(100); S19(97.7)]	8.36936e-08	5.19327e-05	1	1	4	Q14684	Q14684 [713-741]	Q14684 2xPhospho [T728(100); S731(97.7)]	1	3161.56836	High	High	4.543e-05	4.116e-08	4.43
False	High	[R].VAFDPEQKPLHGVLKTPTSSPASSPLVAKKPLTTTPR.[R]	1xPhospho [T/S]	1.04152e-10	5.19327e-05	1	1	2	Q14684	Q14684 [713-749]		2	3976.13073	High	High	4.543e-05	4.836e-11	4.18
False	High	[R].VAFDPEQKPLHGVLKTPTSSPASSPLVAKKPLTTTPR.[R]	2xPhospho [S/T]	1.12452e-09	5.19327e-05	1	1	1	Q14684	Q14684 [713-749]		2	4056.09706	High	High	4.543e-05	5.342e-10	4.8
False	High	[R].VADAKGDSESEEDEDLEVPVPSR.[F]	1xPhospho [S8(100)]	1.24354e-12	5.19327e-05	1	1	2	P13861	P13861 [71-93]	P13861 1xPhospho [S78(100)]	1	2553.08759	High	High	4.543e-05	5.594e-13	5.61
False	High	[R].TVSTSSQPEENVDR.[A]	1xPhospho [S6(100)]	5.50309e-07	5.19327e-05	1	1	1	P42684	P42684 [815-828]	P42684 1xPhospho [S820(100)]	0	1628.67995	High	High	4.543e-05	2.741e-07	3.38
False	High	[K].VAASMPLSPGGQMEEVAGAVK.[Q]	1xOxidation [M13]; 1xPhospho [S8(100)]	5.46943e-06	5.19327e-05	1	1	1	Q9UMN6	Q9UMN6 [814-834]	Q9UMN6 1xPhospho [S821(100)]	0	2124.97052	High	High	4.543e-05	2.784e-06	2.36
False	High	[R].VAAQSPPSPASAEALLPALPLR.[N]	2xPhospho [S5(100); S8(100)]	2.05401e-12	5.19327e-05	1	1	3	Q9Y4F5	Q9Y4F5 [1541-1562]	Q9Y4F5 2xPhospho [S1545(100); S1548(100)]	0	2316.14004	High	High	4.543e-05	9.265e-13	5.89
False	High	[K].TVTAMDVVYALK.[R]		1.66965e-06	5.19327e-05	1	1	1	P62805	P62805 [81-92]		0	1310.70245	High	High	4.543e-05	8.409e-07	2.93
False	High	[K].TVTAMDVVYALK.[R]	1xOxidation [M5]	0.000215973	5.19327e-05	1	1	1	P62805	P62805 [81-92]		0	1326.69737	High	High	4.543e-05	0.0001132	1.81
False	High	[K].TVTAMDVVYALKR.[Q]		1.86856e-10	5.19327e-05	1	1	2	P62805	P62805 [81-93]		1	1466.80356	High	High	4.543e-05	8.723e-11	2.95
False	High	[K].TVTAMDVVYALKR.[Q]	1xOxidation [M5]	1.75106e-10	5.19327e-05	1	1	2	P62805	P62805 [81-93]		1	1482.79848	High	High	4.543e-05	8.171e-11	3.45
False	High	[K].TVTAMDVVYALKR.[Q]	1xPhospho [Y9(100)]	3.2351e-08	5.19327e-05	1	1	1	P62805	P62805 [81-93]	P62805 1xPhospho [Y89(100)]	1	1546.76989	High	High	4.543e-05	1.58e-08	2.71
False	High	[K].TVTNAVVTVPAYFNDSQR.[Q]		3.27379e-09	5.19327e-05	1	1	1	P11142	P11142 [138-155]		0	1981.99778	High	High	4.543e-05	1.563e-09	3.38
False	High	[K].TVTPAKAVTTPGK.[K]		5.70152e-07	5.19327e-05	1	1	1	P19338	P19338 [97-109]		1	1270.73653	High	High	4.543e-05	2.834e-07	2.31
False	High	[K].TVTPASSAKTSPAKQQAPPVR.[N]	1xPhospho [S11(99.2)]	3.93129e-09	5.19327e-05	1	1	3	Q16555	Q16555 [512-532]	Q16555 1xPhospho [S522(99.2)]	2	2202.12782	High	High	4.543e-05	1.886e-09	5.15
False	High	[R].TVTQVPSDPDPPAPLAEGAFLAEASLLK.[L]	1xPhospho [T/S]	2.02956e-10	5.19327e-05	1	1	2	Q8N1G0	Q8N1G0 [345-372]		0	2914.44855	High	High	4.543e-05	9.481e-11	4.09
False	High	[R].TWDDDSDPESETDPDAQAK.[A]	1xPhospho [S6(100)]	2.45161e-10	5.19327e-05	1	1	1	Q5XUX1	Q5XUX1 [13-31]	Q5XUX1 1xPhospho [S18(100)]	0	2201.80304	High	High	4.543e-05	1.145e-10	3.82
False	High	[K].TWFDKPNFNRTNSPGFQK.[K]	1xPhospho [T/S]	7.61421e-07	5.19327e-05	1	1	1	Q5T8P6	Q5T8P6 [506-523]		1	2264.02844	High	High	4.543e-05	3.802e-07	4.04
False	High	[R].TYEQMEFPLLK.[K]	1xPhospho [Y2(99.7)]	2.7424e-09	5.19327e-05	1	1	2	Q9H2P0	Q9H2P0 [718-728]	Q9H2P0 1xPhospho [Y719(99.7)]	0	1478.6637	High	High	4.543e-05	1.307e-09	3.61
False	High	[K].TYETPPPSPGLDPTFSNQPVPPDAVR.[M]	2xPhospho [S8(100); T/Y/S]	6.80443e-06	5.19327e-05	1	1	6	Q14168	Q14168 [138-163]	Q14168 2xPhospho [S145(100); T/Y/S]	0	2939.29001	High	High	4.543e-05	3.462e-06	4.74
False	High	[R].TYGEPESAGPSR.[A]		1.83391e-05	5.19327e-05	1	1	1	P50402	P50402 [104-115]		0	1250.56477	High	High	4.543e-05	9.394e-06	2.4
False	High	[R].TYGEPESAGPSR.[A]	1xPhospho [S7(100)]	0.000263477	5.19327e-05	1	1	2	P50402	P50402 [104-115]	P50402 1xPhospho [S110(100)]	0	1330.5311	High	High	4.543e-05	0.0001385	2.88
False	High	[K].TYGGDTGSPEISFTK.[I]	1xPhospho [S8(100)]	0.000233042	5.19327e-05	1	1	1	O94915	O94915 [2265-2279]	O94915 1xPhospho [S2272(100)]	0	1639.68872	High	High	4.543e-05	0.0001228	2.65
False	High	[R].TYSLGSALRPSTSR.[S]		0.000139949	5.19327e-05	1	1	1	P08670	P08670 [37-50]		0	1495.78633	High	High	4.543e-05	7.323e-05	2.65
False	High	[R].VAAAAGSGPSPPGSPGHDR.[E]	2xPhospho [S10(100); S14(100)]	9.69944e-07	5.19327e-05	1	1	4	Q9BTU6	Q9BTU6 [38-56]	Q9BTU6 2xPhospho [S47(100); S51(100)]	0	1847.74733	High	High	4.543e-05	4.864e-07	5.14
False	High	[R].VAAAAGSGPSPPGSPGHDRER.[Q]	2xPhospho [S10(99.2); S14(100)]	9.95266e-05	5.19327e-05	1	1	4	Q9BTU6	Q9BTU6 [38-58]	Q9BTU6 2xPhospho [S47(99.2); S51(100)]	1	2132.89104	High	High	4.543e-05	5.186e-05	2.29
False	High	[R].VAAAAGSGPSPPGSPGHDRERQPLLDR.[A]	2xPhospho [S7(99.2); S]	3.64055e-08	5.19327e-05	1	1	3	Q9BTU6	Q9BTU6 [38-64]	Q9BTU6 2xPhospho [S44(99.2); S]	2	2855.29856	High	High	4.543e-05	1.775e-08	6.49
False	High	[R].VAAAPDEDLDGDDEDDAEDENNIDNR.[T]		1.00544e-12	5.19327e-05	1	1	1	Q9BXV9	Q9BXV9 [60-85]		0	2832.11982	High	High	4.543e-05	4.497e-13	5.39
False	High	[K].VAAETQSPSLFGSTK.[L]		5.00878e-11	5.19327e-05	1	1	2	Q9UKX7	Q9UKX7 [215-229]		0	1522.77476	High	High	4.543e-05	2.316e-11	3.56
False	High	[K].VAAETQSPSLFGSTK.[L]	1xPhospho [S7(100)]	2.31067e-08	5.19327e-05	1	1	3	Q9UKX7	Q9UKX7 [215-229]	Q9UKX7 1xPhospho [S221(100)]	0	1602.74109	High	High	4.543e-05	1.121e-08	4.23
False	High	[K].VAAIEALNDGELQK.[A]		2.24365e-09	5.19327e-05	1	2	2	P50502	P50502 [119-132]		0	1470.77985	High	High	4.543e-05	1.068e-09	3.28
False	High	[K].VAAQNLIQNTNIDNGQK.[S]		1.00455e-05	5.19327e-05	1	1	1	Q9NX70	Q9NX70 [77-93]		0	1840.95116	High	High	4.543e-05	5.121e-06	2.82
False	High	[R].VAAQSPPSPASAEALLPALPLR.[N]		0.000380349	5.19327e-05	1	1	1	Q9Y4F5	Q9Y4F5 [1541-1562]		0	2156.20738	High	High	4.543e-05	0.0002022	2.18
False	High	[R].VAAQSPPSPASAEALLPALPLR.[N]	1xPhospho [S]	6.57385e-15	5.19327e-05	1	1	3	Q9Y4F5	Q9Y4F5 [1541-1562]		0	2236.17371	High	High	4.543e-05	3.127e-15	6.36
False	High	[K].VAASMPLSPGGQMEEVAGAVK.[Q]	1xPhospho [S8(100)]	3.17909e-11	5.19327e-05	1	1	5	Q9UMN6	Q9UMN6 [814-834]	Q9UMN6 1xPhospho [S821(100)]	0	2108.9756	High	High	4.543e-05	1.46e-11	3.43
False	High	[K].VEMYSGSDDDDDFNKLPKK.[A]	2xPhospho [S5(100); S7(100)]	6.26695e-08	5.19327e-05	1	1	2	O60841	O60841 [131-149]	O60841 2xPhospho [S135(100); S137(100)]	2	2362.91862	High	High	4.543e-05	3.064e-08	3.34
False	High	[R].TPALAALAALGAPGPAPTAASSP.[-]	1xPhospho [S22(99)]	6.53191e-09	5.19327e-05	1	1	5	Q86V15	Q86V15 [1737-1759]	Q86V15 1xPhospho [S1758(99)]	0	2053.03655	High	High	4.543e-05	3.137e-09	5.24
False	High	[R].TPAAPASPAAVPSEGSGGSTTGWR.[A]	1xPhospho [S7(100)]	2.19219e-14	5.19327e-05	1	1	2	P07199	P07199 [150-173]	P07199 1xPhospho [S156(100)]	0	2292.02923	High	High	4.543e-05	9.502e-15	5.56
False	High	[K].TATPQQAQEVHEK.[L]		8.31663e-06	5.19327e-05	1	1	1	P60174	P60174 [213-225]		0	1466.7234	High	High	4.543e-05	4.229e-06	2.57
False	High	[R].TATVGGAMMGSTHIYDMSTVMSR.[K]	1xPhospho [Y15(100)]	1.39951e-13	5.19327e-05	1	1	1	Q13435	Q13435 [792-814]	Q13435 1xPhospho [Y806(100)]	0	2484.04271	High	High	4.543e-05	6.158e-14	4.76
False	High	[R].TAVAPSAVNLADPRTPTAPAVNLAGAR.[T]		9.81568e-08	5.19327e-05	1	1	2	Q9UQ35	Q9UQ35 [2275-2301]		1	2601.41072	High	High	4.543e-05	4.815e-08	3.86
False	High	[R].TAVAPSAVNLADPRTPTAPAVNLAGAR.[T]	1xPhospho [T15(99)]	1.28806e-09	5.19327e-05	1	1	1	Q9UQ35	Q9UQ35 [2275-2301]	Q9UQ35 1xPhospho [T2289(99)]	1	2681.37705	High	High	4.543e-05	6.102e-10	5.96
False	High	[R].TAVDGFQSESPEKLDPVEQGQEDTVAPEVAAEKPVGALLGPGAER.[A]	1xPhospho [S/T]	6.50441e-16	5.19327e-05	1	1	1	Q9Y232	Q9Y232 [207-251]		1	4698.24583	High	High	4.543e-05	6.305e-16	8.79
False	High	[R].TAVEKDVEDFITTSFDSQETLSSPPPGLEGK.[A]	1xPhospho [S23(100)]	5.12805e-10	5.19327e-05	1	1	1	O95613	O95613 [2305-2335]	O95613 1xPhospho [S2327(100)]	1	3404.56688	High	High	4.543e-05	2.415e-10	3.19
False	High	[R].TAVPSPVEAAAASDPAAAR.[N]	1xPhospho [S5(99.3)]	2.17838e-09	5.19327e-05	1	1	1	Q147X3	Q147X3 [148-166]	Q147X3 1xPhospho [S152(99.3)]	0	1831.85858	High	High	4.543e-05	1.037e-09	4.93
False	High	[K].TAVSVTQGGHSR.[T]	1xPhospho [S11(100)]	2.21498e-05	5.19327e-05	1	1	2	P40425	P40425 [320-331]	P40425 1xPhospho [S330(100)]	0	1279.57905	High	High	4.543e-05	1.137e-05	3.72
False	High	[K].TAVVVGTITDDVR.[V]		1.67989e-08	5.19327e-05	1	1	1	Q07020	Q07020 [79-91]		0	1345.73217	High	High	4.543e-05	8.116e-09	3.54
False	High	[R].TDADSESDNSDNNTIFVQGLGEGVSTDQVGEFFK.[Q]	1xPhospho [S5(97.2)]	1.07234e-06	5.19327e-05	1	1	1	Q92804	Q92804 [222-255]	Q92804 1xPhospho [S226(97.2)]	0	3702.56029	High	High	4.543e-05	5.386e-07	3.45
False	High	[R].TDASSASSFLDSDELER.[T]	1xPhospho [S12(100)]	1.16526e-11	5.19327e-05	1	1	2	Q14498	Q14498 [330-346]	Q14498 1xPhospho [S341(100)]	0	1909.76989	High	High	4.543e-05	5.32e-12	4.28
False	High	[K].TDAVLMTSDDSVTGSELSPLVK.[A]		4.22166e-14	5.19327e-05	1	1	1	Q9BYW2	Q9BYW2 [691-712]		0	2265.11663	High	High	4.543e-05	1.845e-14	4.57
False	High	[K].TDAVLMTSDDSVTGSELSPLVK.[A]	1xPhospho [S18(100)]	4.5301e-10	5.19327e-05	1	1	2	Q9BYW2	Q9BYW2 [691-712]	Q9BYW2 1xPhospho [S708(100)]	0	2345.08296	High	High	4.543e-05	2.129e-10	4.6
False	High	[K].TDDVSEKTSLADQEEVR.[T]	1xPhospho [S9(99.7)]	7.70236e-06	5.19327e-05	1	1	1	Q9Y2Q0	Q9Y2Q0 [21-37]	Q9Y2Q0 1xPhospho [S29(99.7)]	1	2001.86485	High	High	4.543e-05	3.911e-06	2.86
False	High	[K].TDEGIYLQVK.[S]	1xPhospho [Y6(100)]	2.56694e-05	5.19327e-05	1	1	1	Q5VWN6	Q5VWN6 [1625-1634]	Q5VWN6 1xPhospho [Y1630(100)]	0	1245.57626	High	High	4.543e-05	1.319e-05	2.55
False	High	[R].TDEQALLSSILAK.[T]		1.303e-06	5.19327e-05	1	1	1	Q6IAA8	Q6IAA8 [48-60]		0	1388.76314	High	High	4.543e-05	6.52e-07	2.79
False	High	[R].TDEVPAGGSRSEAEDEDDEDYVPYVPLRQR.[R]	2xPhospho [S9(100); S11(100)]	3.83816e-06	5.19327e-05	1	1	1	Q9UJV9	Q9UJV9 [13-42]	Q9UJV9 2xPhospho [S21(100); S23(100)]	2	3554.46324	High	High	4.543e-05	1.94e-06	2.88
False	High	[R].TDGFAEAIHSPQVAGVPR.[F]		3.95588e-13	5.19327e-05	1	1	3	P12270	P12270 [2146-2163]		0	1851.93479	High	High	4.543e-05	1.762e-13	4.65
False	High	[R].TDGFAEAIHSPQVAGVPR.[F]	1xPhospho [S10(100)]	9.9944e-12	5.19327e-05	1	1	5	P12270	P12270 [2146-2163]	P12270 1xPhospho [S2155(100)]	0	1931.90112	High	High	4.543e-05	4.57e-12	5.43
False	High	[K].TDGSFIGYK.[E]		0.000101298	5.19327e-05	1	1	1	Q9Y243	Q9Y243 [31-39]		0	987.47819	High	High	4.543e-05	5.282e-05	1.94
False	High	[R].TDGSISGDRQPVTVADYISR.[A]		3.27268e-06	5.19327e-05	1	1	1	P51116	P51116 [598-617]		1	2137.052	High	High	4.543e-05	1.651e-06	3.48
False	High	[R].TDGSISGDRQPVTVADYISR.[A]	1xPhospho [S4(100)]	8.88057e-11	5.19327e-05	1	1	2	P51116	P51116 [598-617]	P51116 1xPhospho [S601(100)]	1	2217.01833	High	High	4.543e-05	4.129e-11	5.39
False	High	[R].TDGSISGDRQPVTVADYISR.[A]	2xPhospho [S4(100); S6(100)]	1.24313e-08	5.19327e-05	1	1	3	P51116	P51116 [598-617]	P51116 2xPhospho [S601(100); S603(100)]	1	2296.98466	High	High	4.543e-05	6.002e-09	5.24
False	High	[K].TDHGAEIVYKSPVVSGDTSPR.[H]	1xPhospho [S19(99.5)]	4.34706e-11	5.19327e-05	1	1	1	P10636	P10636 [703-723]	P10636 1xPhospho [S721(99.5)]	1	2295.06528	High	High	4.543e-05	2.01e-11	6.06
False	High	[K].TDHGAEIVYKSPVVSGDTSPR.[H]	2xPhospho [S11(100); T18(99.2)]	1.31786e-05	5.19327e-05	1	1	1	P10636	P10636 [703-723]	P10636 2xPhospho [S713(100); T720(99.2)]	1	2375.03161	High	High	4.543e-05	6.73e-06	4.53
False	High	[K].TDHGAEIVYKSPVVSGDTSPR.[H]	3xPhospho [S11(100); S15(100); T/S/Y]	0.000344541	5.19327e-05	1	1	1	P10636	P10636 [703-723]	P10636 3xPhospho [S713(100); S717(100); T/S/Y]	1	2454.99794	High	High	4.543e-05	0.0001819	4.85
False	High	[K].TDKSILVSPTGPSR.[V]	1xPhospho [S8(100)]	1.05363e-07	5.19327e-05	1	1	1	Q14684	Q14684 [699-712]	Q14684 1xPhospho [S706(100)]	1	1537.76216	High	High	4.543e-05	5.168e-08	3.92
False	High	[R].TATESFASDPILYRPVAVALDTKGPEIR.[T]		6.8092e-12	5.19327e-05	1	1	1	P14618	P14618 [93-120]		1	3017.59423	High	High	4.543e-05	3.097e-12	5.27
False	High	[R].TDLEITDSKVSNLQVSPK.[S]	1xPhospho [S16(100)]	2.74285e-11	5.19327e-05	1	1	1	O00443	O00443 [244-261]	O00443 1xPhospho [S259(100)]	1	2054.00531	High	High	4.543e-05	1.262e-11	5.55
False	High	[R].TATESFASDPILYRPVAVALDTK.[G]		0.000207301	5.19327e-05	1	1	1	P14618	P14618 [93-115]		0	2465.29223	High	High	4.543e-05	0.0001087	2.26
False	High	[R].TASTPTPPQTGGGLEPQANGETPQVAVIVRPDDR.[S]	2xPhospho [T6(98.2); T/S]	3.19291e-05	5.19327e-05	1	1	1	Q04637	Q04637 [202-235]	Q04637 2xPhospho [T207(98.2); T/S]	0	3616.66803	High	High	4.543e-05	1.641e-05	3.36
False	High	[R].TASFSESRADEVAPAKK.[A]	1xPhospho [S3(100)]	6.15633e-07	5.19327e-05	1	1	2	P53396	P53396 [453-469]	P53396 1xPhospho [S455(100)]	2	1873.86915	High	High	4.543e-05	3.066e-07	3.07
False	High	[R].TASGSSVTSLDGTR.[S]		8.6201e-08	5.19327e-05	1	1	1	Q92597	Q92597 [328-341]		0	1338.64956	High	High	4.543e-05	4.224e-08	3.5
False	High	[R].TASGSSVTSLDGTR.[S]	1xPhospho [S3(100)]	7.48054e-07	5.19327e-05	1	1	4	Q92597	Q92597 [328-341]	Q92597 1xPhospho [S330(100)]	0	1418.61589	High	High	4.543e-05	3.736e-07	3.56
False	High	[R].TASGSSVTSLDGTR.[S]	2xPhospho [S3(100); S9(100)]	9.81111e-06	5.19327e-05	1	1	2	Q92597	Q92597 [328-341]	Q92597 2xPhospho [S330(100); S336(100)]	0	1498.58222	High	High	4.543e-05	4.999e-06	2.92
False	High	[K].TASIKPEVALLDTQDMENMSDDDGWEFVNLGDQQSFGIK.[T]	1xOxidation [M16]; 1xPhospho [T13(98.8)]	5.6685e-08	5.19327e-05	1	1	1	O00410	O00410 [633-671]	O00410 1xPhospho [T645(98.8)]	0	4439.95712	High	High	4.543e-05	2.78e-08	4.88
False	High	[K].TASIKPEVALLDTQDMENMSDDDGWEFVNLGDQQSFGIK.[T]	2xOxidation [M16; M19]; 1xPhospho [T/S]	6.72704e-08	5.19327e-05	1	1	1	O00410	O00410 [633-671]		0	4455.95203	High	High	4.543e-05	3.293e-08	4.18
False	High	[K].TASLPGYGR.[N]		0.000181168	5.19327e-05	1	1	1	O14639	O14639 [653-661]		0	921.47886	High	High	4.543e-05	9.511e-05	2.4
False	High	[R].TASLTSAASVDGNR.[S]	1xPhospho [S3(100)]	6.49059e-06	5.19327e-05	1	1	2	Q9UN36	Q9UN36 [330-343]	Q9UN36 1xPhospho [S332(100)]	0	1429.63188	High	High	4.543e-05	3.296e-06	3.34
False	High	[K].TASPLEHILQTLFGK.[K]	1xPhospho [S3(99.6)]	1.90122e-06	5.19327e-05	1	1	2	Q9BTC0	Q9BTC0 [1310-1324]	Q9BTC0 1xPhospho [S1312(99.6)]	0	1734.88261	High	High	4.543e-05	9.549e-07	2.54
False	High	[R].TASPLPLRPDAPVEK.[S]		5.89402e-05	5.19327e-05	1	1	1	Q9HCK8	Q9HCK8 [1993-2007]		0	1590.88498	High	High	4.543e-05	3.053e-05	2.45
False	High	[R].TASPLPLRPDAPVEK.[S]	1xPhospho [S3(100)]	3.04936e-07	5.19327e-05	1	1	2	Q9HCK8	Q9HCK8 [1993-2007]	Q9HCK8 1xPhospho [S1995(100)]	0	1670.85131	High	High	4.543e-05	1.509e-07	3.46
False	High	[R].TASPLPLRPDAPVEKSPEETATQVPSLESLTLKLEHEVVAR.[S]	1xPhospho [S/T]	0.000179057	5.19327e-05	1	1	1	Q9HCK8	Q9HCK8 [1993-2033]		2	4515.33821	High	High	4.543e-05	9.406e-05	2.96
False	High	[R].TASPPALPK.[I]	1xPhospho [S3(100)]	0.000371608	5.19327e-05	1	1	3	Q13029	Q13029 [641-649]	Q13029 1xPhospho [S643(100)]	0	961.47542	High	High	4.543e-05	0.0001972	2.59
False	High	[K].TASPPGPPPYGK.[R]	1xPhospho [S3(100)]	1.22054e-05	5.19327e-05	1	1	1	P54259	P54259 [630-641]	P54259 1xPhospho [S632(100)]	0	1248.56603	High	High	4.543e-05	6.224e-06	2.43
False	High	[R].TASPPPPPK.[R]	1xPhospho [S3(100)]	0.000111947	5.19327e-05	1	1	2	Q8IYB3	Q8IYB3 [614-622]	Q8IYB3 1xPhospho [S616(100)]	0	971.45977	High	High	4.543e-05	5.841e-05	2.84
False	High	[R].TASPPPPPKR.[R]	1xPhospho [S3(100)]	2.50918e-06	5.19327e-05	1	1	7	Q8IYB3	Q8IYB3 [614-623]	Q8IYB3 1xPhospho [S616(100)]	1	1127.56089	High	High	4.543e-05	1.268e-06	3.1
False	High	[R].TASPPPPPKR.[R]	2xPhospho [T1(100); S3(100)]	1.63942e-05	5.19327e-05	1	1	5	Q8IYB3	Q8IYB3 [614-623]	Q8IYB3 2xPhospho [T614(100); S616(100)]	1	1207.52722	High	High	4.543e-05	8.392e-06	3.02
False	High	[R].TASQGPQTDSVIQNSENIK.[A]	1xPhospho [S3(100)]	1.67014e-09	5.19327e-05	1	1	1	Q9NZN5	Q9NZN5 [1286-1304]	Q9NZN5 1xPhospho [S1288(100)]	0	2096.94958	High	High	4.543e-05	7.949e-10	4.53
False	High	[K].TASRPAPLVQQLSPSLLPNSK.[S]	1xPhospho [S13(100)]	1.15148e-10	5.19327e-05	1	1	2	Q9Y6X9	Q9Y6X9 [684-704]	Q9Y6X9 1xPhospho [S696(100)]	0	2284.20607	High	High	4.543e-05	5.354e-11	5.41
False	High	[R].TASRPDDIPDSPSSPK.[V]	1xPhospho [S14(100)]	2.58213e-05	5.19327e-05	1	1	3	Q5VZK9	Q5VZK9 [1278-1293]	Q5VZK9 1xPhospho [S1291(100)]	0	1749.7691	High	High	4.543e-05	1.327e-05	3.19
False	High	[R].TASRPDDIPDSPSSPK.[V]	2xPhospho [S11(100); S14(100)]	3.61381e-05	5.19327e-05	1	1	2	Q5VZK9	Q5VZK9 [1278-1293]	Q5VZK9 2xPhospho [S1288(100); S1291(100)]	0	1829.73543	High	High	4.543e-05	1.869e-05	2.93
False	High	[R].TASRPDDIPDSPSSPKVALLPPVLK.[K]	1xPhospho [S14(99.1)]	2.82408e-07	5.19327e-05	1	1	1	Q5VZK9	Q5VZK9 [1278-1302]	Q5VZK9 1xPhospho [S1291(99.1)]	1	2680.39572	High	High	4.543e-05	1.4e-07	4.35
False	High	[R].TASRPDDIPDSPSSPKVALLPPVLK.[K]	2xPhospho [S11(98.8); S14(98.8)]	1.68851e-05	5.19327e-05	1	1	1	Q5VZK9	Q5VZK9 [1278-1302]	Q5VZK9 2xPhospho [S1288(98.8); S1291(98.8)]	1	2760.36205	High	High	4.543e-05	8.659e-06	4.08
False	High	[R].TASSSTEPSVSR.[Q]	1xPhospho [S3(100)]	0.000145821	5.19327e-05	1	1	1	Q9BZF3	Q9BZF3 [42-53]	Q9BZF3 1xPhospho [S44(100)]	0	1288.54167	High	High	4.543e-05	7.627e-05	2.41
False	High	[R].TASTDLKQLNQVNFTLPK.[K]	1xPhospho [S3(99.7)]	9.25374e-09	5.19327e-05	1	1	3	Q6WKZ4	Q6WKZ4 [278-295]	Q6WKZ4 1xPhospho [S280(99.7)]	1	2098.05801	High	High	4.543e-05	4.472e-09	3.79
False	High	[R].TASTPTPPQTGGGLEPQANGETPQVAVIVRPDDR.[S]		5.00878e-11	5.19327e-05	1	1	1	Q04637	Q04637 [202-235]		0	3456.73536	High	High	4.543e-05	2.313e-11	6.27
False	High	[R].TASTPTPPQTGGGLEPQANGETPQVAVIVRPDDR.[S]	1xPhospho [S/T]	3.78834e-05	5.19327e-05	1	1	1	Q04637	Q04637 [202-235]		0	3536.70169	High	High	4.543e-05	1.949e-05	3.54
False	High	[R].TATADDKKLQFSLK.[K]	1xPhospho [T3(99.4)]	0.000103709	5.19327e-05	1	1	1	P20290	P20290 [80-93]	P20290 1xPhospho [T82(99.4)]	2	1645.81968	High	High	4.543e-05	5.393e-05	2.44
False	High	[R].TASFSESRADEVAPAK.[K]	1xPhospho [S3(100)]	2.36568e-07	5.19327e-05	1	1	2	P53396	P53396 [453-468]	P53396 1xPhospho [S455(100)]	1	1745.77419	High	High	4.543e-05	1.168e-07	3.86
False	High	[R].TDLGSPNSFSHMSEGILMK.[K]	1xPhospho [S5(100)]	2.01728e-08	5.19327e-05	1	1	1	O95405	O95405 [302-320]	O95405 1xPhospho [S306(100)]	0	2130.92357	High	High	4.543e-05	9.794e-09	3.88
False	High	[K].TDNAGDQHGGGGGGGGGAGAAGGGGGGENYDDPHKTPASPVVHIR.[G]	1xPhospho [Y30(100)]	3.53524e-10	5.19327e-05	1	1	1	P14866	P14866 [63-107]	P14866 1xPhospho [Y92(100)]	1	4118.77213	High	High	4.543e-05	1.661e-10	5.61
False	High	[K].TENVFVDEPLIHATTYIPLMDNADSSPVVDKR.[E]	1xPhospho [S/T/Y]	6.967e-06	5.19327e-05	1	1	2	Q86UP2	Q86UP2 [218-249]		1	3666.73972	High	High	4.543e-05	3.541e-06	4.57
False	High	[R].TEPAAEAEAASGPSESPSPPAAEELPGSHAEPPVPAQGEAPGEQAR.[D]	1xPhospho [S/T]	6.38263e-15	5.19327e-05	1	1	2	P55884	P55884 [68-113]		0	4538.02673	High	High	4.543e-05	3.058e-15	6.39
False	High	[K].TEPLRATMAQNENVVVQPVVAENIPVIPLSDSPPPSR.[W]	1xPhospho [S32(97.6)]	3.06379e-05	5.19327e-05	1	1	1	P30414	P30414 [582-618]	P30414 1xPhospho [S613(97.6)]	1	4045.04641	High	High	4.543e-05	1.581e-05	4.16
False	High	[K].TEPTSPTPSAFKGPSHSGNPSHGTLGLSGTLGR.[A]	1xPhospho [T4(94.9)]	3.32747e-05	5.19327e-05	1	1	1	Q86XN7	Q86XN7 [609-641]	Q86XN7 1xPhospho [T612(94.9)]	1	3312.56447	High	High	4.543e-05	1.718e-05	4.13
False	High	[R].TESPATAAETASEELDNR.[S]		5.40745e-09	5.19327e-05	1	1	3	Q9NTJ3	Q9NTJ3 [39-56]		0	1891.85157	High	High	4.543e-05	2.595e-09	3.88
False	High	[R].TESPATAAETASEELDNR.[S]	1xPhospho [S3(100)]	1.08547e-10	5.19327e-05	1	1	6	Q9NTJ3	Q9NTJ3 [39-56]	Q9NTJ3 1xPhospho [S41(100)]	0	1971.8179	High	High	4.543e-05	5.046e-11	5.47
False	High	[K].TESPIKLSPATPSR.[K]	1xPhospho [S3(99.6)]	1.92454e-10	5.19327e-05	1	1	2	Q9Y6X9	Q9Y6X9 [723-736]	Q9Y6X9 1xPhospho [S725(99.6)]	1	1563.77781	High	High	4.543e-05	9.019e-11	3.86
False	High	[K].TESPRTSGVLSQPHLPFFR.[-]	1xPhospho [T/S]	4.62905e-05	5.19327e-05	1	1	1	O14733	O14733 [401-419]		1	2236.09104	High	High	4.543e-05	2.395e-05	4.9
False	High	[R].TESVPSDINNPVDR.[A]	1xPhospho [S3(100)]	1.95688e-05	5.19327e-05	1	1	1	Q8IVT5	Q8IVT5 [404-417]	Q8IVT5 1xPhospho [S406(100)]	0	1622.70577	High	High	4.543e-05	1.002e-05	2.89
False	High	[K].TETISFGSVSPGGVK.[L]	1xPhospho [S10(100)]	4.80334e-06	5.19327e-05	1	1	1	Q9Y2J2	Q9Y2J2 [953-967]	Q9Y2J2 1xPhospho [S962(100)]	0	1545.71963	High	High	4.543e-05	2.443e-06	3.4
False	High	[R].TETPPPLASLNVSK.[L]	1xPhospho [T3(100)]	3.87874e-05	5.19327e-05	1	1	2	Q3MHD2	Q3MHD2 [73-86]	Q3MHD2 1xPhospho [T75(100)]	0	1533.75602	High	High	4.543e-05	1.997e-05	2.63
False	High	[K].TEVALAKDMESPTK.[L]	1xPhospho [S11(99.7)]	1.60206e-06	5.19327e-05	1	1	1	P27816	P27816 [270-283]	P27816 1xPhospho [S280(99.7)]	1	1599.73357	High	High	4.543e-05	8.046e-07	3.59
False	High	[K].TEVALAKDMESPTKLDVTLAK.[D]	1xPhospho [S11(100)]	7.74193e-16	5.19327e-05	1	1	4	P27816	P27816 [270-290]	P27816 1xPhospho [S280(100)]	2	2340.17681	High	High	4.543e-05	6.305e-16	7.16
False	High	[K].TEVALAKDMESPTKLDVTLAK.[D]	1xOxidation [M9]; 1xPhospho [S11(100)]	7.35056e-09	5.19327e-05	1	1	3	P27816	P27816 [270-290]	P27816 1xPhospho [S280(100)]	2	2356.17172	High	High	4.543e-05	3.528e-09	5.32
False	High	[R].TFAPLPEFEQEEDDGEVTEDSDEDFIQPR.[R]	1xPhospho [S21(99.1)]	3.55464e-06	5.19327e-05	1	1	1	Q9UPN9	Q9UPN9 [1085-1113]	Q9UPN9 1xPhospho [S1105(99.1)]	0	3464.42134	High	High	4.543e-05	1.794e-06	3.08
False	High	[K].TFEHVTSEIGAEEAEEVGVEHLLR.[D]		1.43284e-12	5.19327e-05	1	1	1	P51665	P51665 [154-177]		0	2681.30531	High	High	4.543e-05	6.441e-13	4.2
False	High	[R].TFIAIKPDGVQR.[G]		4.00009e-06	5.19327e-05	2	2	1	P15531; P22392	P15531 [7-18]; P22392 [7-18]		0	1344.76341	High	High	4.543e-05	2.028e-06	2.71
False	High	[K].TFLDKDAQRLSPIPEEVPK.[S]	1xPhospho [S11(100)]	1.99377e-09	5.19327e-05	1	1	3	Q96T23	Q96T23 [594-612]	Q96T23 1xPhospho [S604(100)]	2	2263.13699	High	High	4.543e-05	9.505e-10	6.04
False	High	[R].TFLEGDWTSPSK.[S]	1xPhospho [S9(99.6)]	1.20622e-05	5.19327e-05	1	1	1	Q8NDT2	Q8NDT2 [544-555]	Q8NDT2 1xPhospho [S552(99.6)]	0	1447.6141	High	High	4.543e-05	6.174e-06	2.88
False	High	[R].TFLRPSPEDEAIYGPNTK.[M]	1xPhospho [Y13(99.3)]	5.73528e-07	5.19327e-05	1	1	1	Q9UDY2	Q9UDY2 [494-511]	Q9UDY2 1xPhospho [Y506(99.3)]	0	2114.97943	High	High	4.543e-05	2.864e-07	3.57
False	High	[K].TFNKDTVIIVSEPSEDEESQGLPTMAR.[R]	1xPhospho [S14(100)]	5.47258e-11	5.19327e-05	1	1	2	Q9H4L7	Q9H4L7 [114-140]	Q9H4L7 1xPhospho [S127(100)]	1	3073.40715	High	High	4.543e-05	2.529e-11	4.77
False	High	[K].TFNKDTVIIVSEPSEDEESQGLPTMAR.[R]	1xOxidation [M25]; 1xPhospho [S14(99)]	8.37007e-09	5.19327e-05	1	1	1	Q9H4L7	Q9H4L7 [114-140]	Q9H4L7 1xPhospho [S127(99)]	1	3089.40207	High	High	4.543e-05	4.026e-09	3.74
False	High	[K].TFNKDTVIIVSEPSEDEESQGLPTMAR.[R]	2xPhospho [S11(100); S14(100)]	2.13948e-06	5.19327e-05	1	1	4	Q9H4L7	Q9H4L7 [114-140]	Q9H4L7 2xPhospho [S124(100); S127(100)]	1	3153.37348	High	High	4.543e-05	1.077e-06	3.31
False	High	[K].TFNKDTVIIVSEPSEDEESQGLPTMARR.[N]	2xPhospho [S11(100); S14(100)]	1.27955e-05	5.19327e-05	1	1	1	Q9H4L7	Q9H4L7 [114-141]	Q9H4L7 2xPhospho [S124(100); S127(100)]	2	3309.47459	High	High	4.543e-05	6.531e-06	4.23
False	High	[K].TFNLEKQNHTPR.[K]		2.24295e-06	5.19327e-05	1	1	2	Q15233	Q15233 [6-17]		1	1484.76045	High	High	4.543e-05	1.128e-06	2.87
False	High	[K].TFNILNDFSPVEPNSSSLMETNPLEWPER.[H]	1xPhospho [S/T]	0.00041981	5.19327e-05	1	1	1	Q96DY7	Q96DY7 [531-559]		0	3443.55013	High	High	4.543e-05	0.000223	1.99
False	High	[R].TFNTSTGGLLLPSDTKR.[S]		6.33914e-06	5.19327e-05	1	1	1	P12956	P12956 [302-318]		1	1807.95485	High	High	4.543e-05	3.22e-06	2.16
False	High	[K].TELSPSFINPNPLEWFASEEPTEESEKPLTQSGGAPPPPGGK.[Q]	1xPhospho [S4(99.1)]	7.64923e-16	5.19327e-05	1	1	3	P46821	P46821 [2095-2136]	P46821 1xPhospho [S2098(99.1)]	0	4529.10721	High	High	4.543e-05	6.305e-16	7.65
False	High	[R].TDITYPAGFMDVISIDKTGENFR.[L]		3.59871e-11	5.19327e-05	1	1	2	P62701	P62701 [78-100]		1	2590.24938	High	High	4.543e-05	1.664e-11	3.94
False	High	[K].TEIKEEEDQPSTSATQSSPAPGQSK.[K]	1xPhospho [S18(99.2)]	3.55045e-05	5.19327e-05	1	1	1	Q09472	Q09472 [1021-1045]	Q09472 1xPhospho [S1038(99.2)]	1	2712.18837	High	High	4.543e-05	1.829e-05	3.24
False	High	[K].TEFLDLDNSPLSPPSPR.[T]	1xPhospho [S15(100)]	5.63653e-11	5.19327e-05	1	1	5	Q8NCF5	Q8NCF5 [190-206]	Q8NCF5 1xPhospho [S204(100)]	0	1964.90011	High	High	4.543e-05	2.609e-11	4.64
False	High	[R].TDPPAVNGASLGPSISEPDLTSVK.[E]	1xPhospho [S16(100)]	6.72704e-08	5.19327e-05	1	1	2	Q15678	Q15678 [794-817]	Q15678 1xPhospho [S809(100)]	0	2432.15924	High	High	4.543e-05	3.293e-08	4.61
False	High	[R].TDRGGDSIGETPTPGASK.[R]		4.63619e-06	5.19327e-05	1	1	1	O75533	O75533 [316-333]		1	1745.83005	High	High	4.543e-05	2.355e-06	2.97
False	High	[K].TDSDSDLQLYKEQGEGQGDR.[S]	1xPhospho [S3(100)]	9.41909e-09	5.19327e-05	1	1	1	Q01433	Q01433 [188-207]	Q01433 1xPhospho [S190(100)]	1	2320.95652	High	High	4.543e-05	4.546e-09	3.94
False	High	[K].TDSEKPFRGSQSPK.[R]		0.000141602	5.19327e-05	1	1	1	Q9Y2W1	Q9Y2W1 [397-410]		1	1563.77616	High	High	4.543e-05	7.422e-05	1.82
False	High	[K].TDSEKPFRGSQSPK.[R]	2xPhospho [S10(100); S12(100)]	0.000140774	5.19327e-05	1	1	2	Q9Y2W1	Q9Y2W1 [397-410]	Q9Y2W1 2xPhospho [S406(100); S408(100)]	1	1723.70882	High	High	4.543e-05	7.369e-05	3.1
False	High	[R].TDSQSVRHSPIAPSSPSPQVLAQK.[Y]	1xPhospho [S9(98.5)]	7.22271e-11	5.19327e-05	1	1	2	Q9NQS7	Q9NQS7 [298-321]	Q9NQS7 1xPhospho [S306(98.5)]	1	2597.27192	High	High	4.543e-05	3.343e-11	4.13
False	High	[R].TDSQSVRHSPIAPSSPSPQVLAQK.[Y]	2xPhospho [S9(98.6); S/T]	4.77506e-06	5.19327e-05	1	1	1	Q9NQS7	Q9NQS7 [298-321]	Q9NQS7 2xPhospho [S306(98.6); S/T]	1	2677.23825	High	High	4.543e-05	2.415e-06	3.26
False	High	[R].TDSREDEISPPPPNPVVK.[G]	1xPhospho [S9(100)]	5.94265e-08	5.19327e-05	1	1	6	P10644	P10644 [75-92]	P10644 1xPhospho [S83(100)]	1	2056.95869	High	High	4.543e-05	2.904e-08	3.97
False	High	[R].TDSTSDGRPAWMR.[T]		7.61421e-07	5.19327e-05	1	1	2	Q14204	Q14204 [4366-4378]		0	1479.6645	High	High	4.543e-05	3.812e-07	3.28
False	High	[R].TDSVIIADQTPTPTR.[F]		1.80323e-08	5.19327e-05	1	1	2	P17544	P17544 [42-56]		0	1614.83334	High	High	4.543e-05	8.719e-09	3.51
False	High	[R].TDSVIIADQTPTPTR.[F]	1xPhospho [T12(100)]	3.03141e-07	5.19327e-05	1	1	5	P17544	P17544 [42-56]	P17544 1xPhospho [T53(100)]	0	1694.79967	High	High	4.543e-05	1.501e-07	4.52
False	High	[R].TDSVIIADQTPTPTR.[F]	2xPhospho [T10(100); T12(100)]	9.92761e-06	5.19327e-05	1	1	2	P17544	P17544 [42-56]	P17544 2xPhospho [T51(100); T53(100)]	0	1774.766	High	High	4.543e-05	5.062e-06	4.31
False	High	[R].TDSVIIADQTPTPTRFLK.[N]		7.09533e-10	5.19327e-05	1	1	1	P17544	P17544 [42-59]		1	2003.08078	High	High	4.543e-05	3.343e-10	3.87
False	High	[K].TDTSPVLETAGTVAAMAATPSAR.[A]	1xPhospho [T/S]	6.84839e-10	5.19327e-05	1	1	2	Q8WWH5	Q8WWH5 [16-38]		0	2298.06832	High	High	4.543e-05	3.239e-10	4.55
False	High	[K].TDYIPLLDVDEK.[T]	1xPhospho [Y3(99.1)]	0.000150164	5.19327e-05	1	1	1	P27816	P27816 [45-56]	P27816 1xPhospho [Y47(99.1)]	0	1500.68693	High	High	4.543e-05	7.866e-05	1.96
False	High	[K].TEADAEKTFEEK.[Q]		5.21715e-06	5.19327e-05	1	1	1	P19338	P19338 [438-449]		1	1397.64308	High	High	4.543e-05	2.654e-06	1.91
False	High	[R].TEARSSDEENGPPSSPDLDR.[I]	1xPhospho [S5(99.5)]	7.75234e-10	5.19327e-05	1	1	1	Q96B36	Q96B36 [198-217]	Q96B36 1xPhospho [S202(99.5)]	1	2238.91465	High	High	4.543e-05	3.66e-10	4.89
False	High	[R].TEARSSDEENGPPSSPDLDR.[I]	2xPhospho [S15(100); S/T]	2.16556e-09	5.19327e-05	1	1	4	Q96B36	Q96B36 [198-217]	Q96B36 2xPhospho [S212(100); S/T]	1	2318.88099	High	High	4.543e-05	1.032e-09	5.49
False	High	[R].TEARSSDEENGPPSSPDLDR.[I]	3xPhospho [S5(100); S6(100); S15(100)]	0.000101298	5.19327e-05	1	1	2	Q96B36	Q96B36 [198-217]	Q96B36 3xPhospho [S202(100); S203(100); S212(100)]	1	2398.84732	High	High	4.543e-05	5.276e-05	3.13
False	High	[R].TEDEEFLIQHLLQAPSPPR.[T]	1xPhospho [S16(100)]	2.69426e-09	5.19327e-05	1	1	2	Q9ULL5	Q9ULL5 [636-654]	Q9ULL5 1xPhospho [S651(100)]	0	2300.09585	High	High	4.543e-05	1.288e-09	4.78
False	High	[R].TEDSIRDYEDGMEVDTTPTVAGQFEDADVDH.[-]		6.41686e-16	5.19327e-05	1	1	1	P54105	P54105 [207-237]		1	3457.44961	High	High	4.543e-05	6.305e-16	6.58
False	High	[R].TEDSIRDYEDGMEVDTTPTVAGQFEDADVDH.[-]	1xPhospho [T/S/Y]	8.07478e-06	5.19327e-05	1	1	2	P54105	P54105 [207-237]		1	3537.41594	High	High	4.543e-05	4.117e-06	2.39
False	High	[K].TEEARPSPAPGPGTPTGTPTRTPSR.[T]	1xPhospho [T14(100)]	2.00523e-07	5.19327e-05	1	1	2	Q4KMP7	Q4KMP7 [135-159]	Q4KMP7 1xPhospho [T148(100)]	1	2598.23078	High	High	4.543e-05	9.892e-08	3.93
False	High	[K].TEELIESPKLESSEGEIIQTVDR.[Q]	1xPhospho [S7(100)]	2.58539e-10	5.19327e-05	1	1	2	Q99590	Q99590 [602-624]	Q99590 1xPhospho [S608(100)]	1	2682.27573	High	High	4.543e-05	1.212e-10	4.64
False	High	[K].TEESPASDEAGEKEAK.[S]	1xPhospho [S7(100)]	1.92422e-08	5.19327e-05	1	1	4	P05114	P05114 [83-98]	P05114 1xPhospho [S89(100)]	1	1757.71131	High	High	4.543e-05	9.316e-09	2.6
False	High	[K].TEESPASDEAGEKEAK.[S]	2xPhospho [S4(100); S7(100)]	4.99764e-05	5.19327e-05	1	1	2	P05114	P05114 [83-98]	P05114 2xPhospho [S86(100); S89(100)]	1	1837.67764	High	High	4.543e-05	2.589e-05	1.8
False	High	[K].TEESPASDEAGEKEAKSD.[-]	1xPhospho [S17(100)]	2.24127e-05	5.19327e-05	1	1	3	P05114	P05114 [83-100]	P05114 1xPhospho [S99(100)]	2	1959.77028	High	High	4.543e-05	1.152e-05	3.18
False	High	[K].TEFLSFMNTELAAFTK.[N]		7.79382e-06	5.19327e-05	1	1	2	P31949	P31949 [37-52]		0	1849.90406	High	High	4.543e-05	3.976e-06	1.92
False	High	[R].TFQQIQEEEDDDYPGSYSPQDPSAGPLLTEELIK.[A]	1xPhospho [S/Y/T]	2.16574e-10	5.19327e-05	1	1	2	Q9NQG5	Q9NQG5 [149-182]		0	3919.73211	High	High	4.543e-05	1.012e-10	5.26
False	High	[R].TASFSESRADEVAPAK.[K]		9.49518e-05	5.19327e-05	1	1	1	P53396	P53396 [453-468]		1	1665.80785	High	High	4.543e-05	4.93e-05	2.09
False	High	[R].TASETRSEGSEYEEIPKR.[R]	2xPhospho [S3(100); T/S/Y]	4.79567e-05	5.19327e-05	1	1	2	P48634	P48634 [1083-1100]	P48634 2xPhospho [S1085(100); T/S/Y]	2	2228.91083	High	High	4.543e-05	2.485e-05	3.67
False	High	[R].SVYATMGDHENRSPVKEPVEQPR.[V]	1xPhospho [S13(100)]	3.79416e-08	5.19327e-05	1	1	1	Q96T58	Q96T58 [1906-1928]	Q96T58 1xPhospho [S1918(100)]	2	2706.23415	High	High	4.543e-05	1.852e-08	5.21
False	High	[R].SVYATMGDHENRSPVKEPVEQPR.[V]	1xOxidation [M6]; 1xPhospho [S13(100)]	1.3414e-05	5.19327e-05	1	1	1	Q96T58	Q96T58 [1906-1928]	Q96T58 1xPhospho [S1918(100)]	2	2722.22907	High	High	4.543e-05	6.842e-06	3.92
False	High	[R].SVYFKPSLTPSGEFR.[K]		0.000180109	5.19327e-05	1	1	1	P49790	P49790 [380-394]		0	1714.8799	High	High	4.543e-05	9.425e-05	2.48
False	High	[R].SWDSSSPVDRPEPEAASPTTR.[T]	1xPhospho [S17(99.4)]	3.90747e-07	5.19327e-05	1	1	2	Q86WB0	Q86WB0 [354-374]	Q86WB0 1xPhospho [S370(99.4)]	0	2352.01397	High	High	4.543e-05	1.939e-07	4.47
False	High	[R].SWGHESPEER.[H]	1xPhospho [S6(100)]	3.63518e-05	5.19327e-05	1	1	2	Q9UKJ3	Q9UKJ3 [1009-1018]	Q9UKJ3 1xPhospho [S1014(100)]	0	1293.48957	High	High	4.543e-05	1.871e-05	2.96
False	High	[K].SWIEEQAMGSFLSVAK.[G]		1.12461e-10	5.19327e-05	1	1	3	P28838	P28838 [238-253]		0	1782.8731	High	High	4.543e-05	5.242e-11	3.45
False	High	[R].SWLSPRVSPPASPGP.[-]	1xPhospho [S4(100)]	8.02726e-06	5.19327e-05	1	1	2	Q9Y4U1	Q9Y4U1 [268-282]	Q9Y4U1 1xPhospho [S271(100)]	1	1614.76758	High	High	4.543e-05	4.083e-06	3.22
False	High	[R].SWLSPRVSPPASPGP.[-]	2xPhospho [S8(100); S12(100)]	3.15959e-08	5.19327e-05	1	1	5	Q9Y4U1	Q9Y4U1 [268-282]	Q9Y4U1 2xPhospho [S275(100); S279(100)]	1	1694.73391	High	High	4.543e-05	1.539e-08	5.59
False	High	[R].SWSASDPFYTNDR.[S]	1xPhospho [S3(100)]	9.00552e-05	5.19327e-05	1	1	1	Q9Y2G3	Q9Y2G3 [1152-1164]	Q9Y2G3 1xPhospho [S1154(100)]	0	1625.62679	High	High	4.543e-05	4.688e-05	3.26
False	High	[K].SWSSYFSLPNPFR.[S]		5.66661e-06	5.19327e-05	1	1	5	O14654	O14654 [804-816]		0	1587.75905	High	High	4.543e-05	2.878e-06	3.08
False	High	[K].SWSSYFSLPNPFR.[S]	1xPhospho [S4(99.5)]	1.20687e-07	5.19327e-05	1	1	1	O14654	O14654 [804-816]	O14654 1xPhospho [S807(99.5)]	0	1667.72538	High	High	4.543e-05	5.936e-08	3.42
False	High	[R].SWVIGSPEILR.[K]	1xPhospho [S6(100)]	2.10044e-05	5.19327e-05	1	1	1	Q6P0Q8	Q6P0Q8 [895-905]	Q6P0Q8 1xPhospho [S900(100)]	0	1336.66608	High	High	4.543e-05	1.077e-05	2.44
False	High	[R].SYDVPPPPMEPDHPFYSNISK.[D]	1xPhospho [S1(100)]	1.79261e-08	5.19327e-05	1	2	1	P18669	P18669 [118-138]	P18669 1xPhospho [S118(100)]	0	2497.07815	High	High	4.543e-05	8.692e-09	3.75
False	High	[KR].SYELPDGQVITIGNER.[F]		5.18853e-09	5.19327e-05	1	10	1	P60709	P60709 [239-254]		0	1790.89192	High	High	4.543e-05	2.484e-09	3.31
False	High	[R].SYFGKLTQSK.[Q]		1.64034e-06	5.19327e-05	1	1	1	O14654	O14654 [614-623]		1	1158.61535	High	High	4.543e-05	8.247e-07	2.53
False	High	[R].SYFGKLTQSK.[Q]	1xPhospho [S/Y/T]	2.08955e-06	5.19327e-05	1	1	1	O14654	O14654 [614-623]		1	1238.58168	High	High	4.543e-05	1.051e-06	2.75
False	High	[K].SYLEGSSDNQLKDSESTPVDDR.[I]	1xPhospho [S7(99.3)]	1.48389e-07	5.19327e-05	1	1	1	Q9UHI6	Q9UHI6 [672-693]	Q9UHI6 1xPhospho [S678(99.3)]	1	2522.05663	High	High	4.543e-05	7.333e-08	3.64
False	High	[R].SYLPYPAPEGIAVSPLSLHGK.[G]	1xPhospho [S14(100)]	8.90016e-05	5.19327e-05	1	1	1	Q6W2J9	Q6W2J9 [656-676]	Q6W2J9 1xPhospho [S669(100)]	0	2276.13626	High	High	4.543e-05	4.632e-05	3.11
False	High	[K].SYNDSPDVIVEAQFDGSDSEDGHGITQNVLVDGVKK.[L]	1xPhospho [S17(98.7)]	2.72626e-09	5.19327e-05	1	1	1	Q8IYB7	Q8IYB7 [157-192]	Q8IYB7 1xPhospho [S173(98.7)]	1	3914.76039	High	High	4.543e-05	1.298e-09	5.16
False	High	[K].SYQNSPSSDDGIRPLPEYSTEK.[H]	2xPhospho [S7(100); S8(100)]	2.36347e-05	5.19327e-05	1	1	1	Q15648	Q15648 [1475-1496]	Q15648 2xPhospho [S1481(100); S1482(100)]	0	2630.06951	High	High	4.543e-05	1.216e-05	3.55
False	High	[R].SYSAGNASQLEQLSR.[A]	1xPhospho [S3(100)]	5.97883e-10	5.19327e-05	1	1	2	Q14678	Q14678 [323-337]	Q14678 1xPhospho [S325(100)]	0	1690.74322	High	High	4.543e-05	2.817e-10	4.54
False	High	[R].SYSFEASEEDLDVDDKVEELMR.[R]	1xPhospho [S3(100)]	6.27006e-14	5.19327e-05	1	1	1	Q6NT76	Q6NT76 [146-167]	Q6NT76 1xPhospho [S148(100)]	1	2686.11136	High	High	4.543e-05	2.746e-14	3.96
False	High	[R].SYSLSELSVLQAK.[S]		3.51292e-06	5.19327e-05	1	1	1	Q9P0V3	Q9P0V3 [244-256]		0	1424.76314	High	High	4.543e-05	1.78e-06	2.55
False	High	[R].SYSISIGAHLLTLLSAR.[R]		1.23602e-10	5.19327e-05	1	1	1	O14654	O14654 [342-358]		0	1802.01706	High	High	4.543e-05	5.764e-11	3.65
False	High	[R].SYSISIGAHLLTLLSAR.[R]	1xPhospho [S/Y/T]	9.83627e-05	5.19327e-05	1	1	1	O14654	O14654 [342-358]		0	1881.98339	High	High	4.543e-05	5.111e-05	1.81
False	High	[R].SYSPDGKESPSDK.[K]	1xPhospho [S3(100)]	2.70689e-05	5.19327e-05	1	1	1	P43243	P43243 [596-608]	P43243 1xPhospho [S598(100)]	1	1476.58901	High	High	4.543e-05	1.391e-05	1.87
False	High	[R].SYSPDGKESPSDKK.[S]	1xPhospho [S3(100)]	7.01087e-08	5.19327e-05	1	1	3	P43243	P43243 [596-609]	P43243 1xPhospho [S598(100)]	2	1604.68397	High	High	4.543e-05	3.442e-08	3.84
False	High	[R].SVYAHFPINVVIQENGSLVEIR.[N]		1.3994e-12	5.19327e-05	1	1	1	P32969	P32969 [94-115]		0	2484.32453	High	High	4.543e-05	6.298e-13	5.92
False	High	[R].SYSPDGKESPSDKK.[S]	2xPhospho [S3(100); S9(99.6)]	5.45947e-05	5.19327e-05	1	1	4	P43243	P43243 [596-609]	P43243 2xPhospho [S598(100); S604(99.6)]	2	1684.6503	High	High	4.543e-05	2.833e-05	3.59
False	High	[K].SVWGSLAVQNSPK.[G]	1xPhospho [S11(100)]	1.22864e-09	5.19327e-05	1	1	1	P18615	P18615 [343-355]	P18615 1xPhospho [S353(100)]	0	1452.68827	High	High	4.543e-05	5.84e-10	4.23
False	High	[R].SVVSFDKVKEPR.[K]	1xPhospho [S4(100)]	9.95266e-05	5.19327e-05	1	1	3	Q15424	Q15424 [601-612]	Q15424 1xPhospho [S604(100)]	2	1470.73522	High	High	4.543e-05	5.195e-05	2.85
False	High	[K].SVSPQNSDSSGFADVNGWHLR.[F]	1xPhospho [S3(99.3)]	4.26968e-08	5.19327e-05	1	1	1	Q9UKB3	Q9UKB3 [158-178]	Q9UKB3 1xPhospho [S160(99.3)]	0	2340.00408	High	High	4.543e-05	2.084e-08	2.92
False	High	[K].SVSPSKTLSVPDKEVPGHGR.[N]	1xPhospho [S3(97.2)]	7.05169e-07	5.19327e-05	1	1	1	Q8NCD3	Q8NCD3 [555-574]	Q8NCD3 1xPhospho [S557(97.2)]	2	2157.06997	High	High	4.543e-05	3.522e-07	4.02
False	High	[R].SVSPSPVPLSSNYIAQISNGQQLMSQPQLHR.[R]	1xPhospho [S/Y]	5.44081e-12	5.19327e-05	1	1	2	Q02241	Q02241 [682-712]		0	3443.67773	High	High	4.543e-05	2.471e-12	4.67
False	High	[R].SVSPTFLNPSDENLK.[T]	1xPhospho [S3(100)]	1.22854e-08	5.19327e-05	1	1	2	Q9UKA4	Q9UKA4 [1240-1254]	Q9UKA4 1xPhospho [S1242(100)]	0	1727.78877	High	High	4.543e-05	5.952e-09	4.81
False	High	[R].SVSSDSLGPPRPAPARTPTQPPPEPGDLPTIEEALQIIHSAEPR.[L]	1xPhospho [S/T]	2.23044e-09	5.19327e-05	1	1	1	Q9P1Y5	Q9P1Y5 [429-472]		1	4688.33559	High	High	4.543e-05	1.063e-09	2.91
False	High	[R].SVSSFPVPQDNVDTHPGSGKEVR.[V]	1xPhospho [S1(100)]	4.11991e-06	5.19327e-05	1	1	1	Q676U5	Q676U5 [287-309]	Q676U5 1xPhospho [S287(100)]	1	2519.15622	High	High	4.543e-05	2.086e-06	3.08
False	High	[R].SVSSNVASVSPIPAGSKK.[I]	1xPhospho [S10(100)]	1.00492e-06	5.19327e-05	1	1	1	Q9Y6G9	Q9Y6G9 [412-429]	Q9Y6G9 1xPhospho [S421(100)]	1	1794.89972	High	High	4.543e-05	5.025e-07	3.51
False	High	[K].SVSSSPWLPQDGFDPSDYAEPMDAVVKPR.[N]	1xPhospho [S/Y]	1.10496e-11	5.19327e-05	1	1	2	Q9NRY4	Q9NRY4 [1070-1098]		0	3257.44969	High	High	4.543e-05	5.055e-12	4.49
False	High	[K].SVSTPSEAGSQDSGDGAVGSR.[T]		3.90977e-14	5.19327e-05	1	1	3	Q13409	Q13409 [92-112]		0	1950.86353	High	High	4.543e-05	1.702e-14	4.39
False	High	[K].SVSTPSEAGSQDSGDGAVGSR.[T]	1xPhospho [S13(99.6)]	1.31906e-11	5.19327e-05	1	1	4	Q13409	Q13409 [92-112]	Q13409 1xPhospho [S104(99.6)]	0	2030.82986	High	High	4.543e-05	6.035e-12	3.89
False	High	[R].SVSTSPSILTAFLK.[E]	1xPhospho [S5(99.4)]	0.000252919	5.19327e-05	1	1	1	Q6ZVF9	Q6ZVF9 [332-345]	Q6ZVF9 1xPhospho [S336(99.4)]	0	1530.7815	High	High	4.543e-05	0.0001332	1.8
False	High	[K].SVSTTNIAGHFNDESPLGLR.[R]		3.47375e-12	5.19327e-05	1	1	1	Q92974	Q92974 [149-168]		0	2115.04652	High	High	4.543e-05	1.576e-12	5.31
False	High	[K].SVSTTNIAGHFNDESPLGLR.[R]	1xPhospho [S/T]	1.29558e-08	5.19327e-05	1	1	1	Q92974	Q92974 [149-168]		0	2195.01285	High	High	4.543e-05	6.254e-09	4.55
False	High	[K].SVSTTNIAGHFNDESPLGLRR.[I]		1.02307e-08	5.19327e-05	1	1	2	Q92974	Q92974 [149-169]		1	2271.14763	High	High	4.543e-05	4.934e-09	4.52
False	High	[K].SVSTTNIAGHFNDESPLGLRR.[I]	1xPhospho [S15(100)]	7.43725e-08	5.19327e-05	1	1	3	Q92974	Q92974 [149-169]	Q92974 1xPhospho [S163(100)]	1	2351.11396	High	High	4.543e-05	3.656e-08	4.54
False	High	[R].SVSVATGLNMMKK.[Q]		4.21835e-06	5.19327e-05	1	1	1	Q9UHR4	Q9UHR4 [329-341]		1	1365.72287	High	High	4.543e-05	2.136e-06	2.32
False	High	[R].SVSVDLNVDPSLQIDIPDALSER.[D]	1xPhospho [S]	2.40761e-06	5.19327e-05	1	1	1	Q9Y5X3	Q9Y5X3 [20-42]		0	2562.23347	High	High	4.543e-05	1.217e-06	3.07
False	High	[R].SVSVDLNVDPSLQIDIPDALSERDKVK.[F]	1xPhospho [S3(99.2)]	2.48072e-10	5.19327e-05	1	1	2	Q9Y5X3	Q9Y5X3 [20-46]	Q9Y5X3 1xPhospho [S22(99.2)]	2	3032.51875	High	High	4.543e-05	1.165e-10	5.27
False	High	[K].SVTEQGAELSNEER.[N]		1.22874e-10	5.19327e-05	1	1	2	P63104	P63104 [28-41]		0	1548.71362	High	High	4.543e-05	5.705e-11	4.34
False	High	[R].SVTQATQTSPGVPWPSQSANFPEFSFDFTR.[E]	1xPhospho [T6(97.9)]	9.53176e-10	5.19327e-05	1	1	2	A0JNW5	A0JNW5 [1394-1423]	A0JNW5 1xPhospho [T1399(97.9)]	0	3396.52088	High	High	4.543e-05	4.521e-10	4.29
False	High	[R].SVVGTPAYLAPEVLR.[SN]		5.09541e-06	5.19327e-05	2	2	1	O94806; Q15139	O94806 [735-749]; Q15139 [742-756]		0	1571.87917	High	High	4.543e-05	2.578e-06	3.48
False	High	[R].SVVGTPAYLAPEVLR.[SN]	1xPhospho [S1(100)]	4.00121e-08	5.19327e-05	2	2	2	O94806; Q15139	O94806 [735-749]; Q15139 [742-756]	O94806 1xPhospho [S735(100)]; Q15139 1xPhospho [S742(100)]	0	1651.8455	High	High	4.543e-05	1.957e-08	3.33
False	High	[K].SVVSDLEADDVK.[G]		3.55527e-07	5.19327e-05	1	1	1	P11388	P11388 [1374-1385]		0	1276.6267	High	High	4.543e-05	1.765e-07	3.34
False	High	[K].SVVSDLEADDVK.[G]	1xPhospho [S4(100)]	1.54631e-06	5.19327e-05	1	1	1	P11388	P11388 [1374-1385]	P11388 1xPhospho [S1377(100)]	0	1356.59303	High	High	4.543e-05	7.782e-07	3.55
False	High	[K].SVVSDLEADDVKGSVPLSSSPPATHFPDETEITNPVPK.[K]		0.00017801	5.19327e-05	1	1	1	P11388	P11388 [1374-1411]		1	3961.95531	High	High	4.543e-05	9.34e-05	3.69
False	High	[K].SVVSDLEADDVKGSVPLSSSPPATHFPDETEITNPVPK.[K]	1xPhospho [S/T]	4.58466e-12	5.19327e-05	1	1	2	P11388	P11388 [1374-1411]		1	4041.92164	High	High	4.543e-05	2.083e-12	7.69
False	High	[R].SVVSFDKVKEPR.[K]		1.18588e-09	5.19327e-05	1	1	1	Q15424	Q15424 [601-612]		2	1390.76889	High	High	4.543e-05	5.638e-10	3.4
False	High	[R].SVVSFDKVKEPR.[K]	2xPhospho [S1(100); S4(100)]	3.9713e-05	5.19327e-05	1	1	1	Q15424	Q15424 [601-612]	Q15424 2xPhospho [S601(100); S604(100)]	2	1550.70155	High	High	4.543e-05	2.054e-05	2.64
False	High	[R].TASETRSEGSEYEEIPKR.[R]	3xPhospho [S3(100); S10(99.3); T/S/Y]	1.10468e-08	5.19327e-05	1	1	1	P48634	P48634 [1083-1100]	P48634 3xPhospho [S1085(100); S1092(99.3); T/S/Y]	2	2308.87716	High	High	4.543e-05	5.332e-09	5.41
False	High	[R].SYSSPDITQAIQEEEK.[R]		5.77027e-09	5.19327e-05	1	1	1	P40818	P40818 [716-731]		0	1824.84978	High	High	4.543e-05	2.778e-09	3.22
False	High	[R].SYSSPDITQAIQEEEKR.[K]		2.84129e-09	5.19327e-05	1	1	1	P40818	P40818 [716-732]		1	1980.95089	High	High	4.543e-05	1.355e-09	3.57
False	High	[K].TALIHDGLAR.[G]		1.99182e-05	5.19327e-05	1	1	1	P25398	P25398 [24-33]		0	1066.60037	High	High	4.543e-05	1.02e-05	2.26
False	High	[R].TALLNYENLPSLPPVWEAR.[K]	1xPhospho [Y6(99)]	1.3414e-05	5.19327e-05	1	1	1	Q8WU20	Q8WU20 [344-362]	Q8WU20 1xPhospho [Y349(99)]	0	2263.11586	High	High	4.543e-05	6.868e-06	2.52
False	High	[K].TALPAQSAATLPAR.[T]		0.000163979	5.19327e-05	1	1	1	Q01082	Q01082 [2178-2191]		0	1367.76414	High	High	4.543e-05	8.584e-05	2.34
False	High	[R].TALPTSGSSAGELELLAGEVPAR.[S]		6.90994e-05	5.19327e-05	1	1	1	Q9Y6I3	Q9Y6I3 [412-434]		0	2226.16122	High	High	4.543e-05	3.581e-05	2.66
False	High	[R].TALPTSGSSAGELELLAGEVPAR.[S]	1xPhospho [S9(99.6)]	1.21422e-09	5.19327e-05	1	1	3	Q9Y6I3	Q9Y6I3 [412-434]	Q9Y6I3 1xPhospho [S420(99.6)]	0	2306.12755	High	High	4.543e-05	5.768e-10	3.7
False	High	[R].TALPTSGSSAGELELLAGEVPARSPGAFDMSGVR.[G]		3.55647e-11	5.19327e-05	1	1	2	Q9Y6I3	Q9Y6I3 [412-445]		1	3330.66344	High	High	4.543e-05	1.644e-11	5.19
False	High	[R].TALPTSGSSAGELELLAGEVPARSPGAFDMSGVR.[G]	1xPhospho [S8(97.1)]	0.000230331	5.19327e-05	1	1	1	Q9Y6I3	Q9Y6I3 [412-445]	Q9Y6I3 1xPhospho [S419(97.1)]	1	3410.62978	High	High	4.543e-05	0.0001209	3.16
False	High	[R].TALPTSGSSAGELELLAGEVPARSPGAFDMSGVR.[G]	1xOxidation [M30]; 1xPhospho [S24(100)]	1.1787e-07	5.19327e-05	1	1	2	Q9Y6I3	Q9Y6I3 [412-445]	Q9Y6I3 1xPhospho [S435(100)]	1	3426.62469	High	High	4.543e-05	5.817e-08	5.69
False	High	[R].TALPTSGSSAGELELLAGEVPARSPGAFDMSGVR.[G]	2xPhospho [S9(98.4); S24(100)]	0.000154635	5.19327e-05	1	1	1	Q9Y6I3	Q9Y6I3 [412-445]	Q9Y6I3 2xPhospho [S420(98.4); S435(100)]	1	3490.59611	High	High	4.543e-05	8.079e-05	2.99
False	High	[K].TANLTGTDSPETDASASLQQNKSPR.[V]	1xPhospho [S23(100)]	1.52816e-06	5.19327e-05	1	1	1	Q8TEW8	Q8TEW8 [330-354]	Q8TEW8 1xPhospho [S352(100)]	1	2669.20502	High	High	4.543e-05	7.694e-07	3.64
False	High	[K].TAPLPPASQTTPLQMALNGKPAPPPQSQSPEVEQLGR.[V]	1xPhospho [S29(100)]	2.29764e-11	5.19327e-05	1	1	1	P52948	P52948 [906-942]	P52948 1xPhospho [S934(100)]	0	3913.95178	High	High	4.543e-05	1.054e-11	7.62
False	High	[K].TAPPALPTGYDSEEEEESRPMSYDEKR.[Q]	1xPhospho [S12(100)]	7.59252e-05	5.19327e-05	1	1	1	P25440	P25440 [622-648]	P25440 1xPhospho [S633(100)]	1	3164.34019	High	High	4.543e-05	3.939e-05	3.9
False	High	[K].TAPPALPTGYDSEEEEESRPMSYDEKR.[Q]	1xOxidation [M21]; 1xPhospho [S12(100)]	0.000384796	5.19327e-05	1	1	1	P25440	P25440 [622-648]	P25440 1xPhospho [S633(100)]	1	3180.33511	High	High	4.543e-05	0.0002042	3.81
False	High	[K].TAPRQEAIPDLEDSPPVSDSEEQQESAR.[A]	2xPhospho [S14(100); S18(100)]	1.4326e-10	5.19327e-05	1	1	1	Q9BTC0	Q9BTC0 [792-819]	Q9BTC0 2xPhospho [S805(100); S809(100)]	1	3241.35698	High	High	4.543e-05	6.669e-11	5.44
False	High	[R].TAPSTNSSAPAVVGNPGVTEVSPEFLAALPPAIQEEVLAQQR.[A]		1.06562e-05	5.19327e-05	1	1	2	Q7Z6Z7	Q7Z6Z7 [2997-3038]		0	4243.18811	High	High	4.543e-05	5.432e-06	3.0
False	High	[R].TAPSTNSSAPAVVGNPGVTEVSPEFLAALPPAIQEEVLAQQR.[A]	1xPhospho [T/S]	0.000172867	5.19327e-05	1	1	1	Q7Z6Z7	Q7Z6Z7 [2997-3038]		0	4323.15444	High	High	4.543e-05	9.061e-05	2.76
False	High	[R].TAPTALGITLSSSPTSTPELR.[V]	1xPhospho [S13(99.1)]	4.55805e-13	5.19327e-05	1	1	2	O75970	O75970 [342-362]	O75970 1xPhospho [S354(99.1)]	0	2180.08462	High	High	4.543e-05	2.029e-13	5.69
False	High	[R].TAPTALGITLSSSPTSTPELR.[V]	2xPhospho [T4(98.8); S13(100)]	0.000111291	5.19327e-05	1	1	1	O75970	O75970 [342-362]	O75970 2xPhospho [T345(98.8); S354(100)]	0	2260.05095	High	High	4.543e-05	5.792e-05	3.06
False	High	[R].TAPTSTIAPGVVMASSPALPTQPAEEAAR.[K]		5.90816e-09	5.19327e-05	1	1	1	P16220	P16220 [256-284]		0	2821.44003	High	High	4.543e-05	2.833e-09	3.26
False	High	[R].TAPTSTIAPGVVMASSPALPTQPAEEAAR.[K]	1xPhospho [S16(98.9)]	2.7752e-10	5.19327e-05	1	1	1	P16220	P16220 [256-284]	P16220 1xPhospho [S271(98.9)]	0	2901.40636	High	High	4.543e-05	1.299e-10	4.78
False	High	[K].TAPVASTPSSTPIPALSPPTKVPEPNENVGDAVQTK.[L]	1xPhospho [S17(95.3)]	8.74444e-05	5.19327e-05	1	1	1	Q7Z3K3	Q7Z3K3 [429-464]	Q7Z3K3 1xPhospho [S445(95.3)]	1	3677.83098	High	High	4.543e-05	4.561e-05	4.48
False	High	[K].TAQALSSGSGSQETKIPISLVLR.[L]	1xPhospho [S11(100)]	2.85787e-08	5.19327e-05	1	1	1	O95747	O95747 [417-439]	O95747 1xPhospho [S427(100)]	1	2423.25414	High	High	4.543e-05	1.394e-08	4.63
False	High	[R].TASAPNLAETEKETAEHLDLAGASSRPK.[D]	1xPhospho [S3(99.1)]	1.03565e-13	5.19327e-05	1	1	1	Q86W92	Q86W92 [538-565]	Q86W92 1xPhospho [S540(99.1)]	1	2974.41535	High	High	4.543e-05	4.555e-14	6.11
False	High	[R].TASELLLDR.[R]		2.99236e-05	5.19327e-05	1	1	1	Q92508	Q92508 [1644-1652]		0	1017.5575	High	High	4.543e-05	1.54e-05	2.7
False	High	[R].TASELLLDRR.[L]		9.98637e-06	5.19327e-05	1	1	1	Q92508	Q92508 [1644-1653]		1	1173.65861	High	High	4.543e-05	5.105e-06	2.07
False	High	[K].TASESISNLSEAGSIK.[K]	1xPhospho [S14(100)]	1.53739e-07	5.19327e-05	1	1	1	P30622	P30622 [191-206]	P30622 1xPhospho [S204(100)]	0	1673.76295	High	High	4.543e-05	7.57e-08	4.04
False	High	[R].TASETRSEGSEYEEIPKR.[R]	1xPhospho [S3(99)]	1.7102e-10	5.19327e-05	1	1	1	P48634	P48634 [1083-1100]	P48634 1xPhospho [S1085(99)]	2	2148.9445	High	High	4.543e-05	7.967e-11	4.95
False	High	[R].TALLDAAGVASLLTTAEVVVTEIPKEEK.[D]		2.8748e-08	5.19327e-05	1	1	4	P10809	P10809 [527-554]		1	2868.5816	High	High	4.543e-05	1.399e-08	3.6
False	High	[R].SYSSPDITQAIQEEEK.[R]	1xPhospho [S3(100)]	3.19684e-07	5.19327e-05	1	1	2	P40818	P40818 [716-731]	P40818 1xPhospho [S718(100)]	0	1904.81611	High	High	4.543e-05	1.582e-07	2.93
False	High	[R].TALLDAAGVASLLTTAEVVVTEIPK.[E]		6.12009e-07	5.19327e-05	1	1	1	P10809	P10809 [527-551]		0	2482.40145	High	High	4.543e-05	3.052e-07	2.86
False	High	[K].TALALAIAQELGSK.[V]		1.6024e-08	5.19327e-05	1	1	1	Q9Y265	Q9Y265 [77-90]		0	1385.79986	High	High	4.543e-05	7.75e-09	2.86
False	High	[R].SYSSPDITQAIQEEEKR.[K]	1xPhospho [S3(100)]	1.04786e-12	5.19327e-05	1	1	2	P40818	P40818 [716-732]	P40818 1xPhospho [S718(100)]	1	2060.91722	High	High	4.543e-05	4.688e-13	5.36
False	High	[R].SYSSSSGSLMPSLENLDLSQVAAISNDLK.[S]	1xPhospho [S3(98.2)]	1.61215e-10	5.19327e-05	1	1	4	P07196	P07196 [56-84]	P07196 1xPhospho [S58(98.2)]	0	3093.43337	High	High	4.543e-05	7.509e-11	5.64
False	High	[R].SYSSSSGSLMPSLENLDLSQVAAISNDLK.[S]	1xOxidation [M10]; 1xPhospho [S3(98.3)]	2.70975e-07	5.19327e-05	1	1	4	P07196	P07196 [56-84]	P07196 1xPhospho [S58(98.3)]	0	3109.42828	High	High	4.543e-05	1.346e-07	4.13
False	High	[K].SYTLVVAK.[D]	1xPhospho [Y2(99.7)]	6.82904e-05	5.19327e-05	1	1	1	O43491	O43491 [87-94]	O43491 1xPhospho [Y88(99.7)]	0	960.48018	High	High	4.543e-05	3.549e-05	2.92
False	High	[R].TAADELEAFLGGGAPGGRHPGGGDYEEL.[-]	1xPhospho [Y25(100)]	9.81568e-08	5.19327e-05	1	1	2	Q3YEC7	Q3YEC7 [702-729]	Q3YEC7 1xPhospho [Y726(100)]	1	2823.22576	High	High	4.543e-05	4.811e-08	4.5
False	High	[K].TAAFLLPILSQIYSDGPGEALR.[A]		4.92166e-13	5.19327e-05	1	1	3	O00571	O00571 [231-252]		0	2332.25472	High	High	4.543e-05	2.197e-13	4.77
False	High	[K].TAAKGEAAAERPGEAAVASSPSKANGQENGHVK.[V]	1xPhospho [S19(99.3)]	7.79824e-10	5.19327e-05	1	1	2	P29966	P29966 [8-40]	P29966 1xPhospho [S26(99.3)]	2	3270.54989	High	High	4.543e-05	3.681e-10	4.58
False	High	[K].TAALESNLPGSPNTSR.[G]	1xPhospho [S/T]	1.50164e-08	5.19327e-05	1	1	1	Q4KWH8	Q4KWH8 [1297-1312]		0	1694.77452	High	High	4.543e-05	7.268e-09	4.58
False	High	[R].TAAILHGGSPDFVGNGK.[H]	1xPhospho [S9(100)]	4.09645e-07	5.19327e-05	1	1	2	Q9P2K8	Q9P2K8 [222-238]	Q9P2K8 1xPhospho [S230(100)]	0	1720.80543	High	High	4.543e-05	2.042e-07	3.26
False	High	[R].TAASVLNNFIESPSK.[L]	1xPhospho [S12(99.6)]	5.12719e-08	5.19327e-05	1	1	1	Q6N021	Q6N021 [1096-1110]	Q6N021 1xPhospho [S1107(99.6)]	0	1657.78329	High	High	4.543e-05	2.5e-08	3.75
False	High	[K].TAATAAAAAAEPPAPPPPPPPEEDPEQDSGPEDLPLVR.[L]	1xPhospho [S29(100)]	4.3204e-08	5.19327e-05	1	1	1	P06400	P06400 [9-46]	P06400 1xPhospho [S37(100)]	0	3848.79023	High	High	4.543e-05	2.108e-08	5.45
False	High	[R].TAATSVPAYEPLDSLDR.[R]	1xPhospho [S5(98.8)]	1.11113e-07	5.19327e-05	1	1	2	Q96T37	Q96T37 [600-616]	Q96T37 1xPhospho [S604(98.8)]	0	1885.85791	High	High	4.543e-05	5.452e-08	3.43
False	High	[R].TADGRVSPAGGTLDDKPK.[E]	1xPhospho [S/T]	5.70152e-07	5.19327e-05	1	1	1	Q8WY36	Q8WY36 [838-855]		1	1864.88005	High	High	4.543e-05	2.84e-07	3.86
False	High	[R].TADGRVSPAGGTLDDKPKEQLQR.[S]	1xPhospho [S7(100)]	1.83606e-12	5.19327e-05	1	1	2	Q8WY36	Q8WY36 [838-860]	Q8WY36 1xPhospho [S844(100)]	2	2519.22497	High	High	4.543e-05	8.279e-13	4.77
False	High	[K].TADKAVDLSKDGLLGDILQDLNTETPQITPPPVMILK.[K]		1.40625e-05	5.19327e-05	1	1	1	P09884	P09884 [146-182]		2	3960.12496	High	High	4.543e-05	7.188e-06	2.19
False	High	[K].TADKAVDLSKDGLLGDILQDLNTETPQITPPPVMILK.[K]	1xPhospho [T29(100)]	0.000290967	5.19327e-05	1	1	1	P09884	P09884 [146-182]	P09884 1xPhospho [T174(100)]	2	4040.09129	High	High	4.543e-05	0.0001535	2.84
False	High	[K].TADKAVDLSKDGLLGDILQDLNTETPQITPPPVMILK.[K]	1xOxidation [M34]; 1xPhospho [T29(100)]	7.7517e-09	5.19327e-05	1	1	2	P09884	P09884 [146-182]	P09884 1xPhospho [T174(100)]	2	4056.08621	High	High	4.543e-05	3.728e-09	2.87
False	High	[K].TAEAQLAYELQGAR.[E]	1xPhospho [Y8(100)]	1.52735e-05	5.19327e-05	1	1	1	Q14254	Q14254 [234-247]	Q14254 1xPhospho [Y241(100)]	0	1600.73668	High	High	4.543e-05	7.836e-06	2.8
False	High	[R].TAELSPFIVFIAPTDQGTQTEALQQLQK.[D]		5.31295e-10	5.19327e-05	1	1	1	Q00013	Q00013 [390-417]		0	3074.60446	High	High	4.543e-05	2.505e-10	3.23
False	High	[K].TAENATSGETLEENEAGD.[-]		9.58221e-06	5.19327e-05	1	1	2	Q9UQ80	Q9UQ80 [377-394]		0	1837.757	High	High	4.543e-05	4.898e-06	3.14
False	High	[K].TAESQTPTPSATSFFSGK.[S]		5.22054e-12	5.19327e-05	1	1	6	P55265	P55265 [596-613]		0	1843.87085	High	High	4.543e-05	2.367e-12	4.85
False	High	[R].TAFYNEDDSEEEQR.[Q]	1xPhospho [S9(100)]	4.32e-07	5.19327e-05	1	1	2	Q8WWQ0	Q8WWQ0 [1775-1788]	Q8WWQ0 1xPhospho [S1783(100)]	0	1812.65961	High	High	4.543e-05	2.153e-07	3.48
False	High	[R].TAGTSFMMTPYVVTR.[Y]	1xPhospho [Y11(99.4)]	1.02287e-06	5.19327e-05	1	2	1	P53779	P53779 [213-227]	P53779 1xPhospho [Y223(99.4)]	0	1741.76891	High	High	4.543e-05	5.112e-07	2.47
False	High	[K].TAHNSEADLEESFNEHELEPSSPK.[S]	1xPhospho [S22(100)]	1.39151e-15	5.19327e-05	1	1	3	Q8IWS0	Q8IWS0 [134-157]	Q8IWS0 1xPhospho [S155(100)]	0	2777.1574	High	High	4.543e-05	1.089e-15	7.03
False	High	[K].TAHNSEADLEESFNEHELEPSSPK.[S]	2xPhospho [S5(100); S22(99.1)]	7.96063e-16	5.19327e-05	1	1	6	Q8IWS0	Q8IWS0 [134-157]	Q8IWS0 2xPhospho [S138(100); S155(99.1)]	0	2857.12373	High	High	4.543e-05	6.305e-16	7.99
False	High	[K].TAHNSEADLEESFNEHELEPSSPKSK.[K]	1xPhospho [S22(99)]	3.43298e-12	5.19327e-05	1	1	3	Q8IWS0	Q8IWS0 [134-159]	Q8IWS0 1xPhospho [S155(99)]	1	2992.28439	High	High	4.543e-05	1.555e-12	4.92
False	High	[K].TAHNSEADLEESFNEHELEPSSPKSK.[K]	2xPhospho [S12(100); S22(98.9)]	6.01374e-09	5.19327e-05	1	1	5	Q8IWS0	Q8IWS0 [134-159]	Q8IWS0 2xPhospho [S145(100); S155(98.9)]	1	3072.25073	High	High	4.543e-05	2.89e-09	5.41
False	High	[R].TALATSPITVGDLGIVR.[R]	1xPhospho [S6(99.5)]	1.43207e-06	5.19327e-05	1	1	1	P13994	P13994 [281-297]	P13994 1xPhospho [S286(99.5)]	0	1763.93029	High	High	4.543e-05	7.184e-07	3.51
False	High	[R].TPAGNFVTLEEGKGDLEEYGQDLLHTVFK.[N]	1xPhospho [T8(99.4)]	1.22131e-08	5.19327e-05	1	1	1	P43490	P43490 [435-463]	P43490 1xPhospho [T442(99.4)]	1	3287.55078	High	High	4.543e-05	5.888e-09	1.89
False	High	[R].TFSEPGDHPGMLTSGKR.[S]	1xOxidation [M11]; 1xPhospho [S3(100)]	0.000280955	5.19327e-05	1	1	1	Q9HA47	Q9HA47 [251-267]	Q9HA47 1xPhospho [S253(100)]	1	1912.8259	High	High	4.543e-05	0.0001478	2.8
False	High	[K].TFSSSPPKPGDIFEVELAK.[N]	1xPhospho [S5(99.1)]	1.97036e-09	5.19327e-05	1	1	1	Q12923	Q12923 [1355-1373]	Q12923 1xPhospho [S1359(99.1)]	0	2129.02023	High	High	4.543e-05	9.366e-10	2.77
False	High	[R].TISDGTISASKQESGKMDAK.[T]	1xPhospho [S3(100)]	7.3073e-09	5.19327e-05	1	1	1	Q5T0N5	Q5T0N5 [293-312]	Q5T0N5 1xPhospho [S295(100)]	2	2133.97336	High	High	4.543e-05	3.513e-09	3.16
False	High	[R].TLSDPPSPLPHGPPNK.[G]	2xPhospho [S3(100); S7(100)]	9.16588e-05	5.19327e-05	1	1	2	Q9ULH1	Q9ULH1 [837-852]	Q9ULH1 2xPhospho [S839(100); S843(100)]	0	1813.79216	High	High	4.543e-05	4.784e-05	2.63
False	High	[K].TLSDVEDQKELASPVSPELR.[Q]	1xPhospho [S16(100)]	6.80627e-07	5.19327e-05	1	1	2	Q5T4S7	Q5T4S7 [166-185]	Q5T4S7 1xPhospho [S181(100)]	1	2293.09591	High	High	4.543e-05	3.407e-07	5.02
False	High	[K].TLSEVDYAPAGPAR.[S]	1xPhospho [Y7(100)]	1.00492e-06	5.19327e-05	1	1	3	O15357	O15357 [1129-1142]	O15357 1xPhospho [Y1135(100)]	0	1526.68866	High	High	4.543e-05	5.033e-07	3.02
False	High	[R].TISINSPKAQTVQAVR.[C]	1xPhospho [S6(100)]	1.07255e-08	5.19327e-05	1	1	1	Q9P1Y6	Q9P1Y6 [862-877]	Q9P1Y6 1xPhospho [S867(100)]	1	1792.93169	High	High	4.543e-05	5.172e-09	4.44
False	High	[R].TISINSPKAQTVQAVR.[C]	2xPhospho [S3(100); S6(100)]	0.000124438	5.19327e-05	1	1	1	Q9P1Y6	Q9P1Y6 [862-877]	Q9P1Y6 2xPhospho [S864(100); S867(100)]	1	1872.89802	High	High	4.543e-05	6.5e-05	2.94
False	High	[R].TLSMIEEEIR.[A]	1xPhospho [S3(100)]	2.22975e-06	5.19327e-05	1	1	1	Q9Y2D5	Q9Y2D5 [718-727]	Q9Y2D5 1xPhospho [S720(100)]	0	1300.58545	High	High	4.543e-05	1.124e-06	2.96
False	High	[R].TISNPEVVMK.[R]	1xPhospho [S3(100)]	0.00013913	5.19327e-05	1	1	1	P55196	P55196 [214-223]	P55196 1xPhospho [S216(100)]	0	1197.5585	High	High	4.543e-05	7.257e-05	2.61
False	High	[R].TISNPEVVMK.[R]	1xOxidation [M9]; 1xPhospho [S3(100)]	7.50365e-05	5.19327e-05	1	1	1	P55196	P55196 [214-223]	P55196 1xPhospho [S216(100)]	0	1213.55342	High	High	4.543e-05	3.903e-05	2.63
False	High	[R].TISNPEVVMKR.[R]	1xPhospho [S3(100)]	1.27259e-06	5.19327e-05	1	1	2	P55196	P55196 [214-224]	P55196 1xPhospho [S216(100)]	1	1353.65961	High	High	4.543e-05	6.391e-07	3.42
False	High	[R].TISNPEVVMKR.[R]	1xOxidation [M9]; 1xPhospho [S3(100)]	2.16332e-05	5.19327e-05	1	1	2	P55196	P55196 [214-224]	P55196 1xPhospho [S216(100)]	1	1369.65453	High	High	4.543e-05	1.112e-05	2.9
False	High	[R].TISPPTLGTLR.[S]	1xPhospho [S3(100)]	5.00597e-06	5.19327e-05	1	1	4	Q9UQ84	Q9UQ84 [596-606]	Q9UQ84 1xPhospho [S598(100)]	0	1235.63953	High	High	4.543e-05	2.535e-06	2.91
False	High	[KR].TISPSTSNNIPLMR.[V]		3.88447e-07	5.19327e-05	2	2	1	O94806; Q15139	O94806 [389-402]; Q15139 [395-408]		0	1530.79445	High	High	4.543e-05	1.931e-07	3.28
False	High	[KR].TISPSTSNNIPLMR.[V]	1xPhospho [S3(100)]	7.43725e-08	5.19327e-05	2	2	2	O94806; Q15139	O94806 [389-402]; Q15139 [395-408]	O94806 1xPhospho [S391(100)]; Q15139 1xPhospho [S397(100)]	0	1610.76078	High	High	4.543e-05	3.648e-08	3.86
False	High	[KR].TISPSTSNNIPLMR.[V]	1xOxidation [M13]; 1xPhospho [S3(100)]	1.80307e-07	5.19327e-05	2	2	5	O94806; Q15139	O94806 [389-402]; Q15139 [395-408]	O94806 1xPhospho [S391(100)]; Q15139 1xPhospho [S397(100)]	0	1626.7557	High	High	4.543e-05	8.89e-08	3.57
False	High	[KR].TISPSTSNNIPLMR.[V]	2xPhospho [S3(100); S7(99.2)]	6.59195e-05	5.19327e-05	2	2	1	O94806; Q15139	O94806 [389-402]; Q15139 [395-408]	O94806 2xPhospho [S391(100); S395(99.2)]; Q15139 2xPhospho [S397(100); S401(99.2)]	0	1690.72711	High	High	4.543e-05	3.424e-05	3.46
False	High	[R].TLSPTPASATAPTSQGIPTSDEESTPK.[K]	1xPhospho [S20(95.5)]	0.000237166	5.19327e-05	1	1	1	Q9NQS7	Q9NQS7 [195-221]	Q9NQS7 1xPhospho [S214(95.5)]	0	2751.26081	High	High	4.543e-05	0.0001245	3.23
False	High	[R].TLSPTPASATAPTSQGIPTSDEESTPK.[K]	2xPhospho [S3(98.7); S20(98.7)]	0.000116649	5.19327e-05	1	1	1	Q9NQS7	Q9NQS7 [195-221]	Q9NQS7 2xPhospho [S197(98.7); S214(98.7)]	0	2831.22714	High	High	4.543e-05	6.09e-05	4.0
False	High	[R].TLSPTPASATAPTSQGIPTSDEESTPKK.[S]	1xPhospho [S20(100)]	2.02739e-05	5.19327e-05	1	1	1	Q9NQS7	Q9NQS7 [195-222]	Q9NQS7 1xPhospho [S214(100)]	1	2879.35577	High	High	4.543e-05	1.039e-05	2.92
False	High	[R].TLSPTPSAEGYQDVR.[D]	1xPhospho [S3(100)]	1.60226e-07	5.19327e-05	1	1	2	O14639	O14639 [429-443]	O14639 1xPhospho [S431(100)]	0	1700.75272	High	High	4.543e-05	7.916e-08	3.28
False	High	[R].TISSLEEIVEK.[Q]	1xPhospho [S4(100)]	6.51476e-05	5.19327e-05	1	1	1	Q8IY95	Q8IY95 [227-237]	Q8IY95 1xPhospho [S230(100)]	0	1327.63926	High	High	4.543e-05	3.377e-05	2.14
False	High	[R].TLSSPSLQTDGIAATPVPPPPPPK.[S]	1xPhospho [S/T]	1.29474e-05	5.19327e-05	1	1	1	Q9H7D0	Q9H7D0 [1800-1823]		0	2448.24218	High	High	4.543e-05	6.623e-06	2.97
False	High	[K].TLSSPSNRPSGETSVPPPPAVGR.[M]	1xPhospho [T/S]	1.43983e-05	5.19327e-05	1	1	1	Q8WWM7	Q8WWM7 [421-443]		0	2370.14493	High	High	4.543e-05	7.348e-06	3.59
False	High	[R].TLSSSAQEDIIR.[W]		1.2283e-06	5.19327e-05	1	1	1	Q9H788	Q9H788 [313-324]		0	1319.68013	High	High	4.543e-05	6.147e-07	3.01
False	High	[R].TLSSSAQEDIIR.[W]	1xPhospho [S3(100)]	1.25025e-06	5.19327e-05	1	1	1	Q9H788	Q9H788 [313-324]	Q9H788 1xPhospho [S315(100)]	0	1399.64647	High	High	4.543e-05	6.26e-07	3.78
False	High	[R].TLSSSSMDLSR.[R]		1.94537e-05	5.19327e-05	1	1	1	Q9H0B6	Q9H0B6 [606-616]		0	1183.56233	High	High	4.543e-05	9.962e-06	2.75
False	High	[K].TLSTIATSTDAASVVHSTDLVVEAIVENLK.[V]		3.55045e-05	5.19327e-05	1	1	2	Q16836	Q16836 [96-125]		0	3084.63106	High	High	4.543e-05	1.826e-05	2.61
False	High	[R].TLSDESIYNSQREHFFTSR.[A]	1xPhospho [S3(100)]	6.15693e-08	5.19327e-05	1	1	1	O43166	O43166 [1583-1601]	O43166 1xPhospho [S1585(100)]	1	2397.05069	High	High	4.543e-05	3.018e-08	3.43
False	High	[R].TLSTSDDVEDRENEKGR.[L]	1xPhospho [S3(100)]	0.00027932	5.19327e-05	1	1	1	Q96A65	Q96A65 [30-46]	Q96A65 1xPhospho [S32(100)]	2	2030.86625	High	High	4.543e-05	0.0001474	2.95
False	High	[R].TLSDESIYNSQR.[E]	1xPhospho [S3(100)]	5.70152e-07	5.19327e-05	1	1	1	O43166	O43166 [1583-1594]	O43166 1xPhospho [S1585(100)]	0	1492.63154	High	High	4.543e-05	2.849e-07	3.68
False	High	[R].TLSASTQDLSPH.[-]	1xPhospho [S10(100)]	0.000179057	5.19327e-05	1	1	3	Q6P597	Q6P597 [493-504]	Q6P597 1xPhospho [S502(100)]	0	1336.57805	High	High	4.543e-05	9.372e-05	2.38
False	High	[K].TLLPWDSDESPEASPGPPGPR.[R]	2xPhospho [S7(100); S10(100)]	5.27911e-06	5.19327e-05	1	1	3	Q9UMN6	Q9UMN6 [1026-1046]	Q9UMN6 2xPhospho [S1032(100); S1035(100)]	0	2364.97851	High	High	4.543e-05	2.686e-06	2.77
False	High	[R].TLLTGDGGGEATGSPLAQGK.[D]	1xPhospho [S14(100)]	0.000119424	5.19327e-05	1	1	1	Q6WCQ1	Q6WCQ1 [878-897]	Q6WCQ1 1xPhospho [S891(100)]	0	1909.89028	High	High	4.543e-05	6.239e-05	2.55
False	High	[R].TLLTGDGGGEATGSPLAQGKDAYELEVLLR.[V]	1xPhospho [S14(99.3)]	4.66543e-09	5.19327e-05	1	1	1	Q6WCQ1	Q6WCQ1 [878-907]	Q6WCQ1 1xPhospho [S891(99.3)]	1	3111.52457	High	High	4.543e-05	2.236e-09	3.65
False	High	[R].TLNAETPKSSPLPAK.[G]		9.19439e-06	5.19327e-05	1	1	2	Q7L2J0	Q7L2J0 [208-222]		1	1553.85335	High	High	4.543e-05	4.697e-06	2.62
False	High	[R].TLNAETPKSSPLPAK.[G]	1xPhospho [S/T]	1.56526e-10	5.19327e-05	1	1	4	Q7L2J0	Q7L2J0 [208-222]		1	1633.81968	High	High	4.543e-05	7.305e-11	4.59
False	High	[K].TLNDELEIIEGMK.[F]		3.25425e-08	5.19327e-05	1	1	1	P10809	P10809 [206-218]		0	1504.75634	High	High	4.543e-05	1.59e-08	3.23
False	High	[K].TLNDELEIIEGMKFDR.[G]		7.70607e-09	5.19327e-05	1	1	1	P10809	P10809 [206-221]		1	1922.9528	High	High	4.543e-05	3.703e-09	3.42
False	High	[K].TLNMTTSPEEK.[R]	1xPhospho [S7(99.6)]	5.8709e-06	5.19327e-05	1	1	2	P49915	P49915 [326-336]	P49915 1xPhospho [S332(99.6)]	0	1330.55962	High	High	4.543e-05	2.974e-06	2.36
False	High	[R].TLNPSPAGWFVQQHPELELMSSFR.[E]		5.28211e-11	5.19327e-05	1	1	2	Q8N1F8	Q8N1F8 [400-423]		0	2771.361	High	High	4.543e-05	2.441e-11	3.43
False	High	[R].TLNPSPAGWFVQQHPELELMSSFR.[E]	1xPhospho [S5(99.3)]	1.66059e-11	5.19327e-05	1	1	3	Q8N1F8	Q8N1F8 [400-423]	Q8N1F8 1xPhospho [S404(99.3)]	0	2851.32733	High	High	4.543e-05	7.6e-12	3.95
False	High	[R].TLNPSPAGWFVQQHPELELMSSFRER.[F]		5.40699e-08	5.19327e-05	1	1	1	Q8N1F8	Q8N1F8 [400-425]		1	3056.5047	High	High	4.543e-05	2.645e-08	3.49
False	High	[K].TLPFSPSQFLNFWNK.[Q]		0.000212213	5.19327e-05	1	1	1	P10244	P10244 [448-462]		0	1825.92718	High	High	4.543e-05	0.0001115	1.41
False	High	[K].TLPKGLSASLPDLDSENWIEVK.[K]	1xPhospho [S/T]	0.000414967	5.19327e-05	1	1	2	Q6PKG0	Q6PKG0 [540-561]		1	2492.23201	High	High	4.543e-05	0.0002199	2.05
False	High	[K].TLPLTTAPEAGEVTPSDSGGQEDSPAKGLSVR.[L]	1xPhospho [S24(98.8)]	3.57568e-06	5.19327e-05	1	1	1	O95359	O95359 [2233-2264]	O95359 1xPhospho [S2256(98.8)]	1	3247.53659	High	High	4.543e-05	1.808e-06	3.59
False	High	[K].TLPQQESLEIELAEEKPVKR.[S]	1xPhospho [S7(99.2)]	8.12592e-08	5.19327e-05	1	1	1	Q5VZK9	Q5VZK9 [874-893]	Q5VZK9 1xPhospho [S880(99.2)]	1	2417.23235	High	High	4.543e-05	3.985e-08	3.65
False	High	[R].TIQEVLEEQSEDEDR.[E]	1xPhospho [S10(100)]	2.29655e-06	5.19327e-05	1	1	2	P18858	P18858 [132-146]	P18858 1xPhospho [S141(100)]	0	1899.78554	High	High	4.543e-05	1.157e-06	3.61
False	High	[R].TIQEVLEEQSEDEDREAK.[R]	1xPhospho [S10(100)]	1.18568e-07	5.19327e-05	1	1	2	P18858	P18858 [132-149]	P18858 1xPhospho [S141(100)]	1	2227.96021	High	High	4.543e-05	5.841e-08	4.89
False	High	[R].TIQEVLEEQSEDEDREAKR.[K]	1xPhospho [S10(100)]	5.6356e-09	5.19327e-05	1	1	2	P18858	P18858 [132-150]	P18858 1xPhospho [S141(100)]	2	2384.06132	High	High	4.543e-05	2.713e-09	4.06
False	High	[R].TLRDIETFYNTSIEEMPLNVADLI.[-]	1xOxidation [M16]	2.85446e-05	5.19327e-05	1	1	1	P60842	P60842 [383-406]		1	2813.39135	High	High	4.543e-05	1.471e-05	2.75
False	High	[R].TLRESDSAEGDEAESPEQQVR.[K]	1xPhospho [T/S]	1.94772e-12	5.19327e-05	1	1	1	Q8TEH3	Q8TEH3 [532-552]		1	2413.0151	High	High	4.543e-05	8.781e-13	5.69
False	High	[R].TLRESDSAEGDEAESPEQQVR.[K]	2xPhospho [S15(100); T/S]	1.15107e-06	5.19327e-05	1	1	1	Q8TEH3	Q8TEH3 [532-552]	Q8TEH3 2xPhospho [S546(100); T/S]	1	2492.98143	High	High	4.543e-05	5.779e-07	4.75
False	High	[R].TLRESDSAEGDEAESPEQQVRK.[S]	1xPhospho [T1(99.4)]	7.89152e-11	5.19327e-05	1	1	1	Q8TEH3	Q8TEH3 [532-553]	Q8TEH3 1xPhospho [T532(99.4)]	2	2541.11006	High	High	4.543e-05	3.662e-11	4.22
False	High	[K].TLRLNQPGTPTR.[T]		4.14511e-07	5.19327e-05	1	1	3	P36507	P36507 [386-397]		1	1353.75972	High	High	4.543e-05	2.056e-07	3.96
False	High	[K].TLRLNQPGTPTR.[T]	1xPhospho [T9(100)]	1.74936e-05	5.19327e-05	1	1	2	P36507	P36507 [386-397]	P36507 1xPhospho [T394(100)]	1	1433.72605	High	High	4.543e-05	8.976e-06	3.8
False	High	[K].TLRLNQPGTPTRTAV.[-]		9.52582e-06	5.19327e-05	1	1	1	P36507	P36507 [386-400]		2	1624.91293	High	High	4.543e-05	4.85e-06	3.56
False	High	[R].TISAQDTLAYATALLNEK.[E]		1.31847e-06	5.19327e-05	1	1	2	Q9UPU5	Q9UPU5 [2559-2576]		0	1923.00695	High	High	4.543e-05	6.633e-07	1.87
False	High	[R].TISAQDTLAYATALLNEK.[E]	1xPhospho [S3(98.5)]	1.04076e-05	5.19327e-05	1	1	1	Q9UPU5	Q9UPU5 [2559-2576]	Q9UPU5 1xPhospho [S2561(98.5)]	0	2002.97328	High	High	4.543e-05	5.326e-06	1.82
False	High	[K].TLSDDLDEAAKEFQEK.[H]	1xPhospho [S3(100)]	6.01374e-09	5.19327e-05	1	1	2	Q9H0A0	Q9H0A0 [932-947]	Q9H0A0 1xPhospho [S934(100)]	1	1918.83176	High	High	4.543e-05	2.884e-09	3.0
False	High	[R].TLIPSPPPRPKNPVFDDEEKSK.[L]	1xPhospho [S5(100)]	3.43094e-06	5.19327e-05	1	1	1	Q9NZ52	Q9NZ52 [155-176]	Q9NZ52 1xPhospho [S159(100)]	2	2571.28545	High	High	4.543e-05	1.74e-06	3.37
False	High	[K].TISTSDPAEVLVK.[N]	1xPhospho [S5(100)]	4.46821e-05	5.19327e-05	1	1	3	Q86UE4	Q86UE4 [492-504]	Q86UE4 1xPhospho [S496(100)]	0	1439.70292	High	High	4.543e-05	2.312e-05	2.45
False	High	[K].TLSVAAAFNEDEDSEPEEMPPEAK.[M]	1xOxidation [M19]; 1xPhospho [S14(99.1)]	8.67025e-07	5.19327e-05	1	1	9	Q8WW12	Q8WW12 [106-129]	Q8WW12 1xPhospho [S119(99.1)]	0	2702.10628	High	High	4.543e-05	4.347e-07	3.66
False	High	[R].TMIISPERLDPFADGGKTPDPK.[M]	1xPhospho [S5(100)]	4.21245e-05	5.19327e-05	1	1	2	O75533	O75533 [125-146]	O75533 1xPhospho [S129(100)]	2	2465.1782	High	High	4.543e-05	2.176e-05	4.0
False	High	[R].TNEKVELQELNDR.[F]		8.67259e-10	5.19327e-05	1	2	2	P08670	P08670 [101-113]		1	1587.79729	High	High	4.543e-05	4.107e-10	3.84
False	High	[K].TNKVYDITER.[K]	1xPhospho [Y5(100)]	1.93393e-05	5.19327e-05	1	1	2	Q8IXW5	Q8IXW5 [123-132]	Q8IXW5 1xPhospho [Y127(100)]	1	1318.60387	High	High	4.543e-05	9.942e-06	3.15
False	High	[K].TNLSGRQSPSFK.[L]	1xPhospho [S8(100)]	0.000317563	5.19327e-05	1	1	2	Q6IN85	Q6IN85 [734-745]	Q6IN85 1xPhospho [S741(100)]	1	1401.65222	High	High	4.543e-05	0.0001676	3.15
False	High	[K].TNNNQILEVKSPIKQSK.[S]	1xPhospho [S11(99.3)]	1.9936e-08	5.19327e-05	1	1	1	P42568	P42568 [473-489]	P42568 1xPhospho [S483(99.3)]	2	2021.0427	High	High	4.543e-05	9.657e-09	5.02
False	High	[R].TNPPTQKPPSPPMSGR.[G]	1xPhospho [S10(100)]	3.29205e-06	5.19327e-05	1	1	3	Q8IZP0	Q8IZP0 [174-189]	Q8IZP0 1xPhospho [S183(100)]	0	1771.8197	High	High	4.543e-05	1.66e-06	3.98
False	High	[R].TNPSPTNPFSSDLQK.[T]	1xPhospho [S4(100)]	3.29205e-06	5.19327e-05	1	1	1	P49757	P49757 [631-645]	P49757 1xPhospho [S634(100)]	0	1712.75272	High	High	4.543e-05	1.661e-06	2.78
False	High	[R].TNSAEVTPPVLSVMGEATPVSIEPR.[I]	1xPhospho [T/S]	9.93803e-15	5.19327e-05	1	1	4	Q6PJG2	Q6PJG2 [698-722]		0	2661.28412	High	High	4.543e-05	4.288e-15	5.54
False	High	[R].TNSAEVTPPVLSVMGEATPVSIEPR.[I]	2xPhospho [S3(99.4); T7(100)]	3.33312e-12	5.19327e-05	1	1	2	Q6PJG2	Q6PJG2 [698-722]	Q6PJG2 2xPhospho [S700(99.4); T704(100)]	0	2741.25046	High	High	4.543e-05	1.507e-12	6.04
False	High	[R].TNSDSALHQSTMTPTQPESFSSGSQDVHQKR.[V]	1xPhospho [S3(95.8)]	1.93577e-09	5.19327e-05	1	1	1	Q6UUV9	Q6UUV9 [149-179]	Q6UUV9 1xPhospho [S151(95.8)]	1	3468.51218	High	High	4.543e-05	9.209e-10	4.33
False	High	[R].TNSGGGDGPHISSK.[V]	1xPhospho [S3(100)]	7.61497e-08	5.19327e-05	1	1	3	Q96EV2	Q96EV2 [971-984]	Q96EV2 1xPhospho [S973(100)]	0	1393.57436	High	High	4.543e-05	3.736e-08	2.71
False	High	[R].TNSMGSATGPLPGTK.[V]	1xPhospho [S3(100)]	3.50882e-05	5.19327e-05	1	1	1	O15014	O15014 [465-479]	O15014 1xPhospho [S467(100)]	0	1498.66074	High	High	4.543e-05	1.81e-05	2.76
False	High	[R].TNSMGSATGPLPGTK.[V]	1xOxidation [M4]; 1xPhospho [S3(100)]	1.21388e-06	5.19327e-05	1	1	1	O15014	O15014 [465-479]	O15014 1xPhospho [S467(100)]	0	1514.65565	High	High	4.543e-05	6.085e-07	2.67
False	High	[R].TNSMGSATGPLPGTKVEPTVLDR.[N]	1xPhospho [S3(99.4)]	3.61942e-09	5.19327e-05	1	1	1	O15014	O15014 [465-487]	O15014 1xPhospho [S467(99.4)]	1	2408.15272	High	High	4.543e-05	1.734e-09	4.25
False	High	[R].TNSMQQLEQWIK.[I]	1xPhospho [S3(100)]	2.23006e-07	5.19327e-05	1	1	1	Q9HAU0	Q9HAU0 [408-419]	Q9HAU0 1xPhospho [S410(100)]	0	1585.70802	High	High	4.543e-05	1.102e-07	4.21
False	High	[R].TNSMQQLEQWIK.[I]	1xOxidation [M4]; 1xPhospho [S3(100)]	2.189e-05	5.19327e-05	1	1	1	Q9HAU0	Q9HAU0 [408-419]	Q9HAU0 1xPhospho [S410(100)]	0	1601.70294	High	High	4.543e-05	1.122e-05	2.81
False	High	[R].TNSMSSSGLGSPNR.[S]	1xPhospho [S11(100)]	3.33115e-06	5.19327e-05	1	1	1	Q9NZN8	Q9NZN8 [155-168]	Q9NZN8 1xPhospho [S165(100)]	0	1474.5992	High	High	4.543e-05	1.684e-06	3.05
False	High	[R].TNSMSSSGLGSPNR.[S]	1xOxidation [M4]; 1xPhospho [S11(100)]	3.55045e-05	5.19327e-05	1	1	1	Q9NZN8	Q9NZN8 [155-168]	Q9NZN8 1xPhospho [S165(100)]	0	1490.59411	High	High	4.543e-05	1.83e-05	3.41
False	High	[R].TNSSDSERSPDLGHSTQIPR.[K]	1xPhospho [S4(99.3)]	3.68346e-07	5.19327e-05	1	1	1	Q6VY07	Q6VY07 [526-545]	Q6VY07 1xPhospho [S529(99.3)]	1	2263.99391	High	High	4.543e-05	1.833e-07	3.45
False	High	[R].TNSSDSERSPDLGHSTQIPR.[K]	2xPhospho [S9(100); S/T]	1.82449e-07	5.19327e-05	1	1	2	Q6VY07	Q6VY07 [526-545]	Q6VY07 2xPhospho [S534(100); S/T]	1	2343.96024	High	High	4.543e-05	9.019e-08	3.78
False	High	[K].TNSSSNDLEVEDR.[T]	1xPhospho [S4(99.5)]	0.000151937	5.19327e-05	1	1	1	Q8IX90	Q8IX90 [315-327]	Q8IX90 1xPhospho [S318(99.5)]	0	1545.60645	High	High	4.543e-05	7.962e-05	2.25
False	High	[R].TPAAAAAMNLASPR.[T]		1.22171e-12	5.19327e-05	1	1	4	Q9UQ35	Q9UQ35 [2261-2274]		0	1341.69435	High	High	4.543e-05	5.47e-13	4.95
False	High	[R].TPAAAAAMNLASPR.[T]	1xOxidation [M8]	7.3085e-11	5.19327e-05	1	1	10	Q9UQ35	Q9UQ35 [2261-2274]		0	1357.68926	High	High	4.543e-05	3.391e-11	4.43
False	High	[R].TPAAAAAMNLASPR.[T]	1xPhospho [S12(100)]	3.68471e-11	5.19327e-05	1	1	7	Q9UQ35	Q9UQ35 [2261-2274]	Q9UQ35 1xPhospho [S2272(100)]	0	1421.66068	High	High	4.543e-05	1.701e-11	4.74
False	High	[R].TPAAAAAMNLASPR.[T]	1xOxidation [M8]; 1xPhospho [S12(100)]	3.19844e-13	5.19327e-05	1	1	39	Q9UQ35	Q9UQ35 [2261-2274]	Q9UQ35 1xPhospho [S2272(100)]	0	1437.65559	High	High	4.543e-05	1.416e-13	5.34
False	High	[R].TPAALAALSLTGSGTPPTAANYPSSSR.[T]	1xPhospho [S/T/Y]	3.37129e-07	5.19327e-05	1	1	1	Q9UQ35	Q9UQ35 [2302-2328]		0	2639.27125	High	High	4.543e-05	1.671e-07	3.6
False	High	[R].TPAAPASPAAVPSEGSGGSTTGWR.[A]		2.43798e-14	5.19327e-05	1	1	1	P07199	P07199 [150-173]		0	2212.0629	High	High	4.543e-05	1.059e-14	3.63
False	High	[R].TMLLLSRSPEAQPK.[T]	1xOxidation [M2]; 1xPhospho [S/T]	7.98002e-06	5.19327e-05	1	1	9	P55265	P55265 [818-831]		1	1666.82338	High	High	4.543e-05	4.07e-06	3.98
False	High	[K].TLSVAAAFNEDEDSEPEEMPPEAK.[M]	1xPhospho [S14(100)]	1.16474e-06	5.19327e-05	1	1	9	Q8WW12	Q8WW12 [106-129]	Q8WW12 1xPhospho [S119(100)]	0	2686.11136	High	High	4.543e-05	5.847e-07	3.52
False	High	[R].TMLLLSRSPEAQPK.[T]	1xPhospho [S8(100)]	4.04837e-07	5.19327e-05	1	1	3	P55265	P55265 [818-831]	P55265 1xPhospho [S825(100)]	1	1650.82847	High	High	4.543e-05	2.015e-07	4.04
False	High	[K].TMFAQVESDDEEAKNEPEWK.[K]	1xOxidation [M2]; 1xPhospho [S8(100)]	2.50918e-06	5.19327e-05	1	1	2	Q9NW82	Q9NW82 [631-650]	Q9NW82 1xPhospho [S638(100)]	1	2479.00069	High	High	4.543e-05	1.269e-06	3.65
False	High	[R].TLTAVHDAILEDLVFPSEIVGK.[R]		1.73022e-08	5.19327e-05	1	1	2	P62081	P62081 [121-142]		0	2367.2806	High	High	4.543e-05	8.389e-09	4.6
False	High	[R].TLTAVHDAILEDLVFPSEIVGKR.[I]		2.60027e-08	5.19327e-05	1	1	2	P62081	P62081 [121-143]		1	2523.38171	High	High	4.543e-05	1.267e-08	4.5
False	High	[K].TLTDEVNSPDSDR.[R]	1xPhospho [S8(100)]	2.67753e-06	5.19327e-05	1	1	1	Q8TAQ2	Q8TAQ2 [276-288]	Q8TAQ2 1xPhospho [S283(100)]	0	1528.61629	High	High	4.543e-05	1.349e-06	3.23
False	High	[K].TLTDEVNSPDSDRR.[D]	1xPhospho [S8(100)]	5.60011e-06	5.19327e-05	1	1	2	Q8TAQ2	Q8TAQ2 [276-289]	Q8TAQ2 1xPhospho [S283(100)]	1	1684.7174	High	High	4.543e-05	2.837e-06	3.55
False	High	[K].TLTEHLKNSYNNSQAPSPGLGSK.[A]	1xPhospho [S17(98.5)]	0.000422252	5.19327e-05	1	1	1	Q9UHB7	Q9UHB7 [1027-1049]	Q9UHB7 1xPhospho [S1043(98.5)]	1	2523.18752	High	High	4.543e-05	0.0002248	2.73
False	High	[R].TLTGTAALTVQSQEDNLR.[S]		3.92475e-05	5.19327e-05	1	1	1	P09960	P09960 [34-51]		0	1917.98761	High	High	4.543e-05	2.031e-05	2.87
False	High	[K].TITLEVEPSDTIENVK.[A]		2.31087e-09	5.19327e-05	1	4	1	P62987	P62987 [12-27]		0	1787.9273	High	High	4.543e-05	1.103e-09	3.86
False	High	[R].TLTLVDTGIGMTKADLINNLGTIAK.[S]		6.37667e-06	5.19327e-05	1	1	1	P08238	P08238 [83-107]		1	2573.42186	High	High	4.543e-05	3.24e-06	2.02
False	High	[K].TITLVKSPISVPGGSALISNLGK.[V]		1.70013e-10	5.19327e-05	1	1	2	P51610	P51610 [660-682]		1	2252.32241	High	High	4.543e-05	7.932e-11	3.96
False	High	[K].TITLVKSPISVPGGSALISNLGK.[V]	1xPhospho [S7(100)]	7.7051e-16	5.19327e-05	1	1	6	P51610	P51610 [660-682]	P51610 1xPhospho [S666(100)]	1	2332.28874	High	High	4.543e-05	6.305e-16	6.22
False	High	[R].TLTRTSQETADVK.[A]	1xPhospho [S6(100)]	6.12009e-07	5.19327e-05	1	1	1	Q8N1F7	Q8N1F7 [47-59]	Q8N1F7 1xPhospho [S52(100)]	1	1529.72069	High	High	4.543e-05	3.06e-07	3.19
False	High	[R].TLTSDVANLANEKEELNNK.[L]		9.42376e-15	5.19327e-05	1	1	1	O75116	O75116 [977-995]		1	2103.05642	High	High	4.543e-05	4.061e-15	5.04
False	High	[K].TITYEAAQTDDNSGDLDPGVLLTAQTITSETPSSTTTTQITK.[T]	1xPhospho [Y4(98.9)]	3.66241e-09	5.19327e-05	1	1	2	P11171	P11171 [764-805]	P11171 1xPhospho [Y767(98.9)]	0	4466.08693	High	High	4.543e-05	1.754e-09	4.37
False	High	[R].TLVHSSSDGHIDPQHAAGK.[Q]	1xPhospho [S/T]	1.27202e-05	5.19327e-05	1	1	2	Q8N5C8	Q8N5C8 [97-115]		0	2036.91856	High	High	4.543e-05	6.49e-06	3.06
False	High	[K].TLVLDFETEGERNSPNPR.[S]	1xPhospho [S14(100)]	7.79616e-07	5.19327e-05	1	1	2	Q5VUA4	Q5VUA4 [2078-2095]	Q5VUA4 1xPhospho [S2091(100)]	1	2153.9863	High	High	4.543e-05	3.895e-07	4.23
False	High	[K].TLVLSNLSYSATEETLQEVFEK.[A]		1.51985e-11	5.19327e-05	1	1	8	P19338	P19338 [487-508]		0	2501.26574	High	High	4.543e-05	6.959e-12	4.28
False	High	[K].TLVLSNLSYSATEETLQEVFEK.[A]	1xPhospho [Y9(100)]; 3xDehydrated [S5(100); S8(100); S10(100)]	1.28012e-06	5.19327e-05	1	1	1	P19338	P19338 [487-508]	P19338 1xPhospho [Y495(100)]; 3xDehydrated [S491(100); S494(100); S496(100)]	0	2527.20038	High	High	4.543e-05	6.415e-07	2.54
False	High	[K].TLVLSSSPTSPTQEPLPGGKTPFK.[K]	1xPhospho [S10(99.2)]	2.97477e-05	5.19327e-05	1	1	1	Q96QF0	Q96QF0 [257-280]	Q96QF0 1xPhospho [S266(99.2)]	1	2549.28986	High	High	4.543e-05	1.532e-05	3.79
False	High	[K].TIVLVPSPLGQQQDMIFEAR.[L]		1.71989e-07	5.19327e-05	1	1	2	Q96R06	Q96R06 [129-148]		0	2242.19001	High	High	4.543e-05	8.506e-08	3.64
False	High	[K].TIVLVPSPLGQQQDMIFEAR.[L]	1xPhospho [S7(100)]	1.64913e-05	5.19327e-05	1	1	3	Q96R06	Q96R06 [129-148]	Q96R06 1xPhospho [S135(100)]	0	2322.15635	High	High	4.543e-05	8.46e-06	3.51
False	High	[K].TIVLVPSPLGQQQDMIFEAR.[L]	1xOxidation [M15]; 1xPhospho [S7(100)]	1.14382e-05	5.19327e-05	1	1	5	Q96R06	Q96R06 [129-148]	Q96R06 1xPhospho [S135(100)]	0	2338.15126	High	High	4.543e-05	5.834e-06	1.64
False	High	[R].TLVNKEEPPKELPAAEPVLSPLEGTK.[M]	1xPhospho [S20(100)]	1.60266e-10	5.19327e-05	1	1	2	Q9BY77	Q9BY77 [256-281]	Q9BY77 1xPhospho [S275(100)]	2	2866.48493	High	High	4.543e-05	7.498e-11	5.24
False	High	[K].TLVSTVGSMVFNEGEAQR.[L]		0.000255892	5.19327e-05	1	1	1	Q9P2E9	Q9P2E9 [652-669]		0	1924.9433	High	High	4.543e-05	0.0001352	2.43
False	High	[K].TLYIPILTEPR.[D]	1xPhospho [Y3(99.7)]	1.14382e-05	5.19327e-05	1	1	1	Q96S90	Q96S90 [81-91]	Q96S90 1xPhospho [Y83(99.7)]	0	1395.72834	High	High	4.543e-05	5.829e-06	2.27
False	High	[K].TLYSFFSPSPAR.[K]		9.14028e-06	5.19327e-05	1	1	1	P13051	P13051 [6-17]		0	1372.68958	High	High	4.543e-05	4.655e-06	2.59
False	High	[K].TLYSFFSPSPAR.[K]	1xPhospho [Y3(99.5)]	3.06379e-05	5.19327e-05	1	1	1	P13051	P13051 [6-17]	P13051 1xPhospho [Y8(99.5)]	0	1452.65591	High	High	4.543e-05	1.576e-05	2.93
False	High	[K].TMFAQVESDDEEAKNEPEWK.[K]	1xPhospho [S8(100)]	0.000287591	5.19327e-05	1	1	1	Q9NW82	Q9NW82 [631-650]	Q9NW82 1xPhospho [S638(100)]	1	2463.00578	High	High	4.543e-05	0.0001517	3.17
False	High	[R].TMLELLNQLDGFQPNTQVK.[V]		2.24127e-05	5.19327e-05	1	1	2	P17980	P17980 [309-327]		0	2189.12708	High	High	4.543e-05	1.148e-05	3.03
False	High	[R].TFSLDAVPPDHSPR.[A]	1xPhospho [S3(100)]	1.07246e-07	5.19327e-05	1	1	2	Q9BST9	Q9BST9 [518-531]	Q9BST9 1xPhospho [S520(100)]	0	1618.72611	High	High	4.543e-05	5.263e-08	3.48
False	High	[K].TLLISSLSPALPAEHLEDR.[L]	1xPhospho [S8(100)]	2.84129e-09	5.19327e-05	1	1	1	Q8NDT2	Q8NDT2 [140-158]	Q8NDT2 1xPhospho [S147(100)]	0	2142.08423	High	High	4.543e-05	1.359e-09	4.01
False	High	[R].TLLEGSGLESIISIIHSSLAEPR.[V]		0.000138315	5.19327e-05	1	1	2	P49327	P49327 [2483-2505]		0	2422.31878	High	High	4.543e-05	7.243e-05	2.34
False	High	[R].TGSDHTNPTSPLLVKPSDLLEENKINSSVK.[F]	2xPhospho [T/S]	1.18608e-11	5.19327e-05	1	1	1	Q96D71	Q96D71 [473-502]		1	3380.60224	High	High	4.543e-05	5.411e-12	4.6
False	High	[R].TGSETPQAPMSGVGPVSGGPGGFGR.[G]		5.73773e-12	5.19327e-05	1	1	2	Q8WXF1	Q8WXF1 [483-507]		0	2287.07717	High	High	4.543e-05	2.599e-12	5.54
False	High	[K].TGSGSPFAGNSPAR.[E]		5.83929e-10	5.19327e-05	1	1	1	Q9UPT8	Q9UPT8 [1265-1278]		0	1305.6182	High	High	4.543e-05	2.746e-10	3.84
False	High	[K].TGSGSPFAGNSPAR.[E]	1xPhospho [S11(100)]	9.14339e-07	5.19327e-05	1	1	1	Q9UPT8	Q9UPT8 [1265-1278]	Q9UPT8 1xPhospho [S1275(100)]	0	1385.58453	High	High	4.543e-05	4.569e-07	3.7
False	High	[K].TGSGSPFAGNSPAREGEQDAASLKDVFK.[G]	1xPhospho [S/T]	3.21523e-06	5.19327e-05	1	1	1	Q9UPT8	Q9UPT8 [1265-1292]		2	2903.32072	High	High	4.543e-05	1.629e-06	3.36
False	High	[K].TGSGSPFAGNSPAREGEQDAASLKDVFK.[G]	2xPhospho [S11(100); S/T]	3.29318e-09	5.19327e-05	1	1	2	Q9UPT8	Q9UPT8 [1265-1292]	Q9UPT8 2xPhospho [S1275(100); S/T]	2	2983.28705	High	High	4.543e-05	1.574e-09	5.43
False	High	[K].TGSLGKKPEIAQVIASYTATGPEQLTLAPGQLILIR.[K]	1xPhospho [T/S/Y]	2.80745e-07	5.19327e-05	1	1	1	Q15811	Q15811 [1069-1104]		1	3815.07182	High	High	4.543e-05	1.391e-07	3.48
False	High	[R].TGSNISGASSDISLDEQYKHQLEETKK.[E]	2xPhospho [S3(99.1); S6(100)]	3.06845e-11	5.19327e-05	1	1	2	P22059	P22059 [377-403]	P22059 2xPhospho [S379(99.1); S382(100)]	2	3125.37118	High	High	4.543e-05	1.414e-11	4.73
False	High	[K].TGSPGPELLFHEGQQK.[R]	1xPhospho [S3(99.5)]	3.0682e-10	5.19327e-05	1	1	2	Q14202	Q14202 [462-477]	Q14202 1xPhospho [S464(99.5)]	0	1804.82656	High	High	4.543e-05	1.442e-10	4.36
False	High	[K].TGSPGPELLFHEGQQKR.[F]	1xPhospho [T/S]	1.32643e-07	5.19327e-05	1	1	1	Q14202	Q14202 [462-478]		1	1960.92767	High	High	4.543e-05	6.541e-08	3.66
False	High	[K].TGSPGSEVVTLQQFLEESNK.[L]	1xPhospho [T/S]	1.83391e-05	5.19327e-05	1	1	1	Q3V6T2	Q3V6T2 [1673-1692]		0	2230.0275	High	High	4.543e-05	9.432e-06	2.76
False	High	[K].TGSPGSPGAGGVQSTAK.[K]	1xPhospho [S6(100)]	8.61642e-06	5.19327e-05	1	1	1	O43237	O43237 [441-457]	O43237 1xPhospho [S446(100)]	0	1538.68464	High	High	4.543e-05	4.387e-06	2.93
False	High	[R].TGSQEGTSMEGSRPAAPAEPGTLK.[T]	1xPhospho [S3(98.5)]	0.000171857	5.19327e-05	1	1	1	Q8IV36	Q8IV36 [591-614]	Q8IV36 1xPhospho [S593(98.5)]	0	2439.08576	High	High	4.543e-05	9.016e-05	2.97
False	High	[K].TGSSLLKEEEEDGQEGSIHNLPLVTSQRPFYDGPMPTPR.[Q]	1xPhospho [S17(100)]	6.41724e-09	5.19327e-05	1	1	1	O75717	O75717 [391-429]	O75717 1xPhospho [S407(100)]	1	4392.04899	High	High	4.543e-05	3.085e-09	5.73
False	High	[K].TGSSSPPGGPPKPGSQLDSMLGSLQSDLNK.[L]	1xPhospho [S5(98.6)]	5.37783e-14	5.19327e-05	1	1	2	P49023	P49023 [318-347]	P49023 1xPhospho [S322(98.6)]	0	3019.40782	High	High	4.543e-05	2.352e-14	5.98
False	High	[K].TGSSSPPGGPPKPGSQLDSMLGSLQSDLNK.[L]	1xOxidation [M20]; 1xPhospho [S/T]	1.44072e-07	5.19327e-05	1	1	2	P49023	P49023 [318-347]		0	3035.40274	High	High	4.543e-05	7.12e-08	3.99
False	High	[R].TGSVGIGNLQR.[T]		8.61921e-07	5.19327e-05	1	1	1	Q99569	Q99569 [445-455]		0	1101.6011	High	High	4.543e-05	4.318e-07	3.34
False	High	[R].TGSVGIGNLQR.[T]	1xPhospho [S3(100)]	6.32571e-05	5.19327e-05	1	1	1	Q99569	Q99569 [445-455]	Q99569 1xPhospho [S447(100)]	0	1181.56743	High	High	4.543e-05	3.272e-05	3.01
False	High	[K].TGTAYTFFTPNNIK.[Q]		1.85568e-05	5.19327e-05	1	1	1	P17844	P17844 [438-451]		0	1574.78493	High	High	4.543e-05	9.543e-06	3.08
False	High	[K].TGVLAAVLASQPSIPR.[S]		4.42323e-07	5.19327e-05	1	1	1	Q96D71	Q96D71 [724-739]		0	1579.91662	High	High	4.543e-05	2.198e-07	3.73
False	High	[K].TGVTSTSDSEEEGDDQEGEK.[K]	2xPhospho [T4(97.8); S9(100)]	1.25049e-08	5.19327e-05	1	1	2	O75475	O75475 [267-286]	O75475 2xPhospho [T270(97.8); S275(100)]	0	2259.76976	High	High	4.543e-05	6.028e-09	3.95
False	High	[K].TGVTSTSDSEEEGDDQEGEKK.[R]	1xPhospho [T/S]	0.000312058	5.19327e-05	1	1	1	O75475	O75475 [267-287]		1	2307.89839	High	High	4.543e-05	0.0001646	1.87
False	High	[K].TGVTSTSDSEEEGDDQEGEKK.[R]	2xPhospho [S7(100); S9(100)]	6.45577e-10	5.19327e-05	1	1	2	O75475	O75475 [267-287]	O75475 2xPhospho [S273(100); S275(100)]	1	2387.86473	High	High	4.543e-05	3.051e-10	3.26
False	High	[K].TGVTSTSDSEEEGDDQEGEKKR.[K]	1xPhospho [S7(99.6)]	2.89301e-13	5.19327e-05	1	1	4	O75475	O75475 [267-288]	O75475 1xPhospho [S273(99.6)]	2	2463.99951	High	High	4.543e-05	1.281e-13	5.45
False	High	[K].TGVTSTSDSEEEGDDQEGEKKR.[K]	2xPhospho [S7(98); S9(100)]	2.2984e-15	5.19327e-05	1	1	6	O75475	O75475 [267-288]	O75475 2xPhospho [S273(98); S275(100)]	2	2543.96584	High	High	4.543e-05	1.533e-15	6.22
False	High	[K].TGVTSTSDSEEEGDDQEGEKKR.[K]	3xPhospho [T6(99.5); S7(99.5); S9(100)]	5.57037e-11	5.19327e-05	1	1	2	O75475	O75475 [267-288]	O75475 3xPhospho [T272(99.5); S273(99.5); S275(100)]	2	2623.93217	High	High	4.543e-05	2.575e-11	4.16
False	High	[R].TGYESGEYEMLGEGLGVK.[E]	1xPhospho [Y8(99.4)]	1.8142e-10	5.19327e-05	1	1	2	Q13561	Q13561 [79-96]	Q13561 1xPhospho [Y86(99.4)]	0	1998.84022	High	High	4.543e-05	8.49e-11	3.63
False	High	[R].TGSDHTNPTSPLLVKPSDLLEENKINSSVK.[F]	1xPhospho [T/S]	6.64918e-10	5.19327e-05	1	1	2	Q96D71	Q96D71 [473-502]		1	3300.63591	High	High	4.543e-05	3.144e-10	5.51
False	High	[K].THDHQLESSLSPVEVFAK.[T]	1xPhospho [S11(100)]	5.1911e-15	5.19327e-05	1	1	2	Q9H410	Q9H410 [20-37]	Q9H410 1xPhospho [S30(100)]	0	2103.97468	High	High	4.543e-05	2.662e-15	6.87
False	High	[R].TGRDLFSLDSEDPSPASPPLR.[S]	1xPhospho [S17(100)]	1.02324e-10	5.19327e-05	1	1	3	Q9BTK6	Q9BTK6 [221-241]	Q9BTK6 1xPhospho [S237(100)]	1	2337.07585	High	High	4.543e-05	4.752e-11	5.52
False	High	[K].TGQAGSLSGSPKPFSPQLSAPITTK.[T]	1xPhospho [S6(100)]	3.64022e-07	5.19327e-05	1	1	1	Q9ULU4	Q9ULU4 [481-505]	Q9ULU4 1xPhospho [S486(100)]	0	2537.26471	High	High	4.543e-05	1.812e-07	4.44
False	High	[R].TFSWASVTSK.[N]	1xPhospho [S3(100)]	1.87771e-05	5.19327e-05	1	1	1	Q13283	Q13283 [248-257]	Q13283 1xPhospho [S250(100)]	0	1193.52383	High	High	4.543e-05	9.64e-06	2.44
False	High	[K].TFVLTPELSPGKLQVLPFEK.[A]	1xPhospho [S9(100)]	1.2497e-05	5.19327e-05	1	1	2	Q96DY7	Q96DY7 [631-650]	Q96DY7 1xPhospho [S639(100)]	1	2323.23491	High	High	4.543e-05	6.39e-06	2.79
False	High	[K].TFVNITPAEVGVLVGKDR.[S]		5.25059e-10	5.19327e-05	1	1	1	P07737	P07737 [39-56]		1	1915.06474	High	High	4.543e-05	2.478e-10	4.52
False	High	[K].TGADTTAAGPLFQQRPYPSPGAVLR.[A]	1xPhospho [S19(100)]	0.000371608	5.19327e-05	1	1	2	O60828	O60828 [229-253]	O60828 1xPhospho [S247(100)]	0	2651.29774	High	High	4.543e-05	0.0001965	3.49
False	High	[K].TGALLLQGFIQDR.[A]		5.50181e-06	5.19327e-05	1	1	1	Q07812	Q07812 [22-34]		0	1431.79544	High	High	4.543e-05	2.788e-06	2.77
False	High	[R].TGAIVDVPVGEELLGR.[V]		7.43787e-09	5.19327e-05	1	1	1	P25705	P25705 [134-149]		0	1624.89046	High	High	4.543e-05	3.575e-09	3.92
False	High	[K].TGAPQYGSYGTAPVNLNIK.[T]	1xPhospho [Y/T/S]	2.46311e-05	5.19327e-05	1	1	1	Q6UN15	Q6UN15 [105-123]		0	2030.9583	High	High	4.543e-05	1.269e-05	2.33
False	High	[R].TGDLGIPPNPEDRSPSPEPIYNSEGK.[R]	2xPhospho [S14(100); S16(100)]	1.89044e-08	5.19327e-05	1	1	11	Q15637	Q15637 [67-92]	Q15637 2xPhospho [S80(100); S82(100)]	1	2926.25435	High	High	4.543e-05	9.159e-09	5.44
False	High	[R].TGDLGIPPNPEDRSPSPEPIYNSEGKR.[L]	2xPhospho [S14(100); S16(100)]	6.64918e-10	5.19327e-05	1	1	23	Q15637	Q15637 [67-93]	Q15637 2xPhospho [S80(100); S82(100)]	2	3082.35547	High	High	4.543e-05	3.143e-10	5.42
False	High	[R].TGEAIVDAALSALR.[Q]		9.98637e-06	5.19327e-05	1	1	1	Q15084	Q15084 [119-132]		0	1386.75872	High	High	4.543e-05	5.1e-06	2.42
False	High	[K].TGEDEDEEDNDALLKENESPDVRR.[D]	1xPhospho [S19(100)]	2.29655e-06	5.19327e-05	1	1	2	Q96FV9	Q96FV9 [542-565]	Q96FV9 1xPhospho [S560(100)]	2	2855.18507	High	High	4.543e-05	1.156e-06	4.92
False	High	[R].TGEEDKKINEELESQYQQSMDSK.[L]	1xPhospho [Y16(100)]	4.22201e-15	5.19327e-05	1	1	2	O00193	O00193 [69-91]	O00193 1xPhospho [Y84(100)]	2	2796.19174	High	High	4.543e-05	2.311e-15	5.96
False	High	[K].TGGFGAAPVFGSPPTFGGSPGFGGVPAFGSAPAFTSPLGSTGGK.[V]	1xPhospho [T/S]	1.28027e-07	5.19327e-05	1	1	1	P35658	P35658 [1967-2010]		0	4035.89531	High	High	4.543e-05	6.288e-08	3.59
False	High	[R].TGGGGGASGSDEDEVSEVESFILDQEDLDNPVLK.[T]	1xPhospho [S/T]	1.22864e-09	5.19327e-05	1	1	1	Q8IWZ3	Q8IWZ3 [86-119]		0	3545.53268	High	High	4.543e-05	5.836e-10	2.77
False	High	[K].TGGSKQQTEKPESEDEWER.[T]	1xPhospho [S13(100)]	9.81464e-07	5.19327e-05	1	1	1	O60231	O60231 [148-166]	O60231 1xPhospho [S160(100)]	1	2300.96669	High	High	4.543e-05	4.914e-07	3.6
False	High	[R].TGHILHPEYLQPLPSTPVSPIELDAK.[K]	1xPhospho [S19(100)]	1.53803e-12	5.19327e-05	1	1	2	Q96F45	Q96F45 [84-109]	Q96F45 1xPhospho [S102(100)]	0	2932.4856	High	High	4.543e-05	6.92e-13	5.72
False	High	[R].TGHILHPEYLQPLPSTPVSPIELDAK.[K]	2xPhospho [T16(100); S19(100)]	5.44216e-15	5.19327e-05	1	1	2	Q96F45	Q96F45 [84-109]	Q96F45 2xPhospho [T99(100); S102(100)]	0	3012.45193	High	High	4.543e-05	2.748e-15	5.9
False	High	[K].TGKDSGNWDTSGSELSEGELEKR.[R]	2xPhospho [S11(97.4); S16(100)]	2.99236e-05	5.19327e-05	1	1	1	O75400	O75400 [923-945]	O75400 2xPhospho [S933(97.4); S938(100)]	2	2642.06549	High	High	4.543e-05	1.541e-05	3.48
False	High	[K].TGKEYIPGQPPLSQSSDSSPTR.[N]	1xPhospho [S/T/Y]	3.87874e-05	5.19327e-05	1	1	3	P07814	P07814 [868-889]		1	2412.10787	High	High	4.543e-05	1.999e-05	4.01
False	High	[K].TGKEYIPGQPPLSQSSDSSPTRNSEPAGLETPEAK.[V]	1xPhospho [S/T/Y]	2.42243e-08	5.19327e-05	1	1	2	P07814	P07814 [868-902]		2	3735.73853	High	High	4.543e-05	1.177e-08	6.21
False	High	[K].TGKEYIPGQPPLSQSSDSSPTRNSEPAGLETPEAK.[V]	2xPhospho [S19(93.5); S/T/Y]	1.21336e-05	5.19327e-05	1	1	1	P07814	P07814 [868-902]	P07814 2xPhospho [S886(93.5); S/T/Y]	2	3815.70486	High	High	4.543e-05	6.208e-06	5.44
False	High	[R].TGLEDPERYLFVDR.[A]		1.51916e-06	5.19327e-05	1	1	1	P35580	P35580 [5-18]		1	1709.84933	High	High	4.543e-05	7.635e-07	2.85
False	High	[R].TGLEDPERYLFVDR.[A]	1xPhospho [Y9(100)]	4.50135e-06	5.19327e-05	1	1	2	P35580	P35580 [5-18]	P35580 1xPhospho [Y13(100)]	1	1789.81566	High	High	4.543e-05	2.285e-06	3.31
False	High	[K].TGISDVFAK.[N]	1xPhospho [S4(100)]	0.000317563	5.19327e-05	1	1	1	P19338	P19338 [325-333]	P19338 1xPhospho [S328(100)]	0	1017.46525	High	High	4.543e-05	0.0001675	2.37
False	High	[K].TGISDVFAKNDLAVVDVR.[I]		2.00607e-12	5.19327e-05	1	1	1	P19338	P19338 [325-342]		1	1919.02327	High	High	4.543e-05	9.033e-13	5.09
False	High	[R].TGLSLWDTSPSYIDK.[L]	1xPhospho [S9(99.5)]	1.19207e-05	5.19327e-05	1	1	1	O14757	O14757 [323-337]	O14757 1xPhospho [S331(99.5)]	0	1762.79352	High	High	4.543e-05	6.091e-06	2.59
False	High	[R].TGPAATTLPDGAAAESLVESSEVAVIGFFK.[D]		3.04963e-08	5.19327e-05	1	1	2	P07237	P07237 [133-162]		0	2935.49351	High	High	4.543e-05	1.486e-08	3.84
False	High	[K].TGQAGSLSGSPKPFSPQLSAPITTK.[T]	3xPhospho [S6(98.6); S10(100); S15(100)]	4.31295e-05	5.19327e-05	1	1	1	Q9ULU4	Q9ULU4 [481-505]	Q9ULU4 3xPhospho [S486(98.6); S490(100); S495(100)]	0	2697.19737	High	High	4.543e-05	2.232e-05	3.44
False	High	[K].TLLISSLSPALPAEHLEDR.[L]		8.64213e-05	5.19327e-05	1	1	1	Q8NDT2	Q8NDT2 [140-158]		0	2062.1179	High	High	4.543e-05	4.499e-05	2.96
False	High	[K].THDHQLESSLSPVEVFAK.[T]	2xPhospho [S11(99.6); S/T]	2.7424e-09	5.19327e-05	1	1	1	Q9H410	Q9H410 [20-37]	Q9H410 2xPhospho [S30(99.6); S/T]	0	2183.94101	High	High	4.543e-05	1.312e-09	5.04
False	High	[K].THINIVVIGHVDSGK.[S]		1.73037e-09	5.19327e-05	1	3	2	P68104	P68104 [6-20]		0	1588.88057	High	High	4.543e-05	8.24e-10	4.12
False	High	[K].TIASDSEEEAGKELSDK.[K]	2xPhospho [S4(100); S6(100)]	1.75077e-08	5.19327e-05	1	1	2	Q96ST2	Q96ST2 [435-451]	Q96ST2 2xPhospho [S438(100); S440(100)]	1	1968.77227	High	High	4.543e-05	8.467e-09	3.53
False	High	[K].TIASDSEEEAGKELSDKK.[N]	2xPhospho [S4(100); S6(100)]	1.44908e-06	5.19327e-05	1	1	1	Q96ST2	Q96ST2 [435-452]	Q96ST2 2xPhospho [S438(100); S440(100)]	2	2096.86723	High	High	4.543e-05	7.278e-07	2.28
False	High	[R].TLDFDPLLSPASPK.[R]		2.01728e-08	5.19327e-05	1	1	1	Q53H80	Q53H80 [10-23]		0	1500.79444	High	High	4.543e-05	9.763e-09	2.88
False	High	[R].TLDFDPLLSPASPK.[R]	1xPhospho [S12(100)]	4.00085e-07	5.19327e-05	1	1	4	Q53H80	Q53H80 [10-23]	Q53H80 1xPhospho [S21(100)]	0	1580.76077	High	High	4.543e-05	1.99e-07	3.41
False	High	[R].TLDFDPLLSPASPK.[R]	2xPhospho [S9(100); S12(100)]	0.000140774	5.19327e-05	1	1	1	Q53H80	Q53H80 [10-23]	Q53H80 2xPhospho [S18(100); S21(100)]	0	1660.7271	High	High	4.543e-05	7.372e-05	3.07
False	High	[R].TLDGEAGSPAGPDVLPTDGQAAAAQLVAGWPAR.[A]	1xPhospho [T/S]	9.25374e-09	5.19327e-05	1	1	2	Q5VWQ8	Q5VWQ8 [756-788]		0	3239.53686	High	High	4.543e-05	4.473e-09	4.67
False	High	[R].TLDKVSLEETAQLPSAPQGSR.[A]	1xPhospho [T1(100)]	0.00010999	5.19327e-05	1	1	1	Q9BRP8	Q9BRP8 [112-132]	Q9BRP8 1xPhospho [T112(100)]	1	2307.1228	High	High	4.543e-05	5.723e-05	3.63
False	High	[K].TIDLGAAAHYTGDKASPDQNASTHTPQSSVK.[T]	1xPhospho [T/S/Y]	2.36648e-11	5.19327e-05	1	1	2	Q14677	Q14677 [284-314]		1	3248.48555	High	High	4.543e-05	1.087e-11	4.81
False	High	[R].TLDSDEERPRPAPPDWSHMR.[G]	1xPhospho [S4(100)]	2.19165e-11	5.19327e-05	1	1	4	Q9BW71	Q9BW71 [527-546]	Q9BW71 1xPhospho [S530(100)]	0	2472.0762	High	High	4.543e-05	1.008e-11	4.97
False	High	[R].TLDSDEERPRPAPPDWSHMR.[G]	1xOxidation [M19]; 1xPhospho [S4(100)]	4.80334e-06	5.19327e-05	1	1	4	Q9BW71	Q9BW71 [527-546]	Q9BW71 1xPhospho [S530(100)]	0	2488.07111	High	High	4.543e-05	2.44e-06	3.78
False	High	[R].TLDSGTSEIVKSPR.[I]	1xPhospho [S12(100)]	9.30853e-09	5.19327e-05	1	1	4	Q9H501	Q9H501 [187-200]	Q9H501 1xPhospho [S198(100)]	1	1569.75199	High	High	4.543e-05	4.479e-09	3.64
False	High	[K].TLEAEFNSPSPPTPEPGEGPR.[K]		4.11428e-05	5.19327e-05	1	1	1	A0MZ66	A0MZ66 [525-545]		0	2209.04077	High	High	4.543e-05	2.12e-05	3.02
False	High	[K].TLEEDEEELFK.[M]		2.08955e-06	5.19327e-05	1	1	1	P43487	P43487 [40-50]		0	1381.63693	High	High	4.543e-05	1.05e-06	2.91
False	High	[R].TLEEVVMAEEEDEGTDRPGSPA.[-]	1xPhospho [S20(100)]	4.63715e-07	5.19327e-05	1	1	2	A6NKF1	A6NKF1 [383-404]	A6NKF1 1xPhospho [S402(100)]	0	2441.00617	High	High	4.543e-05	2.306e-07	5.49
False	High	[R].TLEEVVMAEEEDEGTDRPGSPA.[-]	1xOxidation [M7]; 1xPhospho [S20(100)]	1.28785e-07	5.19327e-05	1	1	1	A6NKF1	A6NKF1 [383-404]	A6NKF1 1xPhospho [S402(100)]	0	2457.00109	High	High	4.543e-05	6.337e-08	5.49
False	High	[K].TLETVPLER.[K]		0.000387038	5.19327e-05	1	1	1	P22626	P22626 [4-12]		0	1057.5888	High	High	4.543e-05	0.0002058	2.25
False	High	[R].TIFPLFMKSPR.[K]	1xPhospho [S9(100)]	8.39155e-05	5.19327e-05	1	1	2	Q8WYA6	Q8WYA6 [381-391]	Q8WYA6 1xPhospho [S389(100)]	1	1416.71092	High	High	4.543e-05	4.375e-05	2.94
False	High	[K].TLGDFAAEYAKSNR.[S]		6.80694e-08	5.19327e-05	1	1	1	P09874	P09874 [109-122]		1	1542.7547	High	High	4.543e-05	3.331e-08	3.52
False	High	[K].TIGGGDDSFNTFFSETGAGK.[H]		1.92485e-12	5.19327e-05	1	5	1	P68363	P68363 [41-60]		0	2007.89304	High	High	4.543e-05	8.691e-13	3.67
False	High	[K].TIGGGDDSFNTFFSETGAGK.[H]	1xPhospho [S8(100)]	1.28027e-07	5.19327e-05	1	5	3	P68363	P68363 [41-60]	P68363 1xPhospho [S48(100)]	0	2087.85937	High	High	4.543e-05	6.288e-08	3.63
False	High	[K].TIGGGDDSFNTFFSETGAGKHVPR.[A]		6.01572e-13	5.19327e-05	1	5	1	P68363	P68363 [41-64]		1	2497.17424	High	High	4.543e-05	2.678e-13	5.07
False	High	[K].TLGTPTQPGSTPR.[I]		1.9238e-06	5.19327e-05	1	1	1	Q8NFH5	Q8NFH5 [270-282]		0	1312.68555	High	High	4.543e-05	9.707e-07	2.5
False	High	[K].TLGTPTQPGSTPR.[I]	1xPhospho [T4(100)]	2.40567e-05	5.19327e-05	1	1	2	Q8NFH5	Q8NFH5 [270-282]	Q8NFH5 1xPhospho [T273(100)]	0	1392.65189	High	High	4.543e-05	1.239e-05	2.7
False	High	[R].TLHSDDEGTVLDDSR.[A]	1xPhospho [S4(100)]	4.88915e-06	5.19327e-05	1	1	2	O00170	O00170 [40-54]	O00170 1xPhospho [S43(100)]	0	1739.71198	High	High	4.543e-05	2.48e-06	2.22
False	High	[R].TLHSPPLQLQQR.[S]	1xPhospho [T/S]	5.90566e-06	5.19327e-05	1	1	3	Q6PFW1	Q6PFW1 [1149-1160]		0	1497.75735	High	High	4.543e-05	3.004e-06	4.35
False	High	[R].TIKETDPDYEDVSVALPNKR.[H]	1xPhospho [Y9(100)]	7.99065e-16	5.19327e-05	1	1	2	Q9ULM3	Q9ULM3 [7-26]	Q9ULM3 1xPhospho [Y15(100)]	2	2370.12246	High	High	4.543e-05	6.305e-16	4.81
False	High	[K].TLLAQGNQIALLDSPTALSMEEK.[L]	1xPhospho [S14(100)]	1.57413e-07	5.19327e-05	1	1	2	Q96L93	Q96L93 [385-407]	Q96L93 1xPhospho [S398(100)]	0	2523.2412	High	High	4.543e-05	7.743e-08	3.8
False	High	[R].TIAQDYGVLKADEGISFR.[G]		3.3135e-12	5.19327e-05	1	1	1	Q06830	Q06830 [111-128]		1	1983.01818	High	High	4.543e-05	1.5e-12	3.97
False	High	[R].THELRQGDDSSDEEDKER.[V]	2xPhospho [S10(100); S11(100)]	3.81628e-07	5.19327e-05	1	1	3	Q12846	Q12846 [5-22]	Q12846 2xPhospho [S14(100); S15(100)]	2	2305.86058	High	High	4.543e-05	1.891e-07	3.52
False	High	[R].TIAHSPTSFTESSSK.[E]	1xPhospho [S/T]	0.000396136	5.19327e-05	1	1	1	Q03164	Q03164 [2094-2108]		0	1659.72617	High	High	4.543e-05	0.0002106	2.68
False	High	[K].TKVGDGDLSAEEIPENEVSLR.[R]	1xPhospho [S9(100)]	2.17771e-06	5.19327e-05	1	1	1	Q14684	Q14684 [237-257]	Q14684 1xPhospho [S245(100)]	1	2338.08099	High	High	4.543e-05	1.1e-06	4.89
False	High	[K].THINIVVIGHVDSGKSTTTGHLIYK.[C]		1.98252e-12	5.19327e-05	1	3	1	P68104	P68104 [6-30]		1	2690.46242	High	High	4.543e-05	8.94e-13	4.22
False	High	[R].THSDASDDEAFTTSK.[T]	2xPhospho [S3(100); S6(100)]	3.70527e-07	5.19327e-05	1	1	1	Q13017	Q13017 [1171-1185]	Q13017 2xPhospho [S1173(100); S1176(100)]	0	1771.60956	High	High	4.543e-05	1.844e-07	3.4
False	High	[R].THSTSSSLGSGESPFSR.[S]		7.86548e-05	5.19327e-05	1	1	1	Q9UGV2	Q9UGV2 [329-345]		0	1723.78818	High	High	4.543e-05	4.076e-05	3.39
False	High	[R].THSTSSSLGSGESPFSR.[S]	1xPhospho [S3(100)]	2.63116e-08	5.19327e-05	1	1	2	Q9UGV2	Q9UGV2 [329-345]	Q9UGV2 1xPhospho [S331(100)]	0	1803.75451	High	High	4.543e-05	1.277e-08	3.28
False	High	[K].THTTALAGRSPSPASGR.[R]	1xPhospho [S10(98.3)]	6.56767e-06	5.19327e-05	1	1	2	Q9UQ35	Q9UQ35 [286-302]	Q9UQ35 1xPhospho [S295(98.3)]	1	1746.82829	High	High	4.543e-05	3.344e-06	3.74
False	High	[K].THTTALAGRSPSPASGR.[R]	2xPhospho [S10(100); S12(100)]	1.67954e-06	5.19327e-05	1	1	6	Q9UQ35	Q9UQ35 [286-302]	Q9UQ35 2xPhospho [S295(100); S297(100)]	1	1826.79462	High	High	4.543e-05	8.469e-07	3.35
False	High	[R].TKDQPDGSSLSPAQSPSQSQPPAASSLREPGLESK.[E]	2xPhospho [S15(97.1); S/T]	0.000198975	5.19327e-05	1	1	1	Q6WCQ1	Q6WCQ1 [210-244]	Q6WCQ1 2xPhospho [S224(97.1); S/T]	2	3724.6739	High	High	4.543e-05	0.0001045	3.1
False	High	[K].TKDSGSISLQETR.[R]	1xPhospho [T1(100)]	0.000365182	5.19327e-05	1	1	1	Q9H2G2	Q9H2G2 [774-786]	Q9H2G2 1xPhospho [T774(100)]	1	1501.68939	High	High	4.543e-05	0.0001933	3.31
False	High	[K].TKEGVLYVGSK.[T]	1xPhospho [Y7(100)]	2.85446e-05	5.19327e-05	1	2	2	Q16143	Q16143 [33-43]	Q16143 1xPhospho [Y39(100)]	1	1260.62355	High	High	4.543e-05	1.469e-05	1.97
False	High	[R].TKENDAHLVEVNLNNIK.[N]		5.15755e-08	5.19327e-05	1	1	2	Q9NYL9	Q9NYL9 [193-209]		1	1951.02433	High	High	4.543e-05	2.527e-08	4.17
False	High	[K].TKEVYELLDSPGK.[V]		5.36381e-05	5.19327e-05	1	1	1	P22234	P22234 [18-30]		1	1478.7737	High	High	4.543e-05	2.785e-05	2.5
False	High	[K].TKEVYELLDSPGK.[V]	1xPhospho [S10(100)]	2.09002e-08	5.19327e-05	1	1	3	P22234	P22234 [18-30]	P22234 1xPhospho [S27(100)]	1	1558.74003	High	High	4.543e-05	1.012e-08	4.47
False	High	[K].TKEVYELLDSPGKVLLQSK.[D]	1xPhospho [S10(100)]	8.52034e-10	5.19327e-05	1	1	2	P22234	P22234 [18-36]	P22234 1xPhospho [S27(100)]	2	2227.16214	High	High	4.543e-05	4.037e-10	5.13
False	High	[R].TKEYVSNDAAQSDDEEKLQSQPTDTDGGR.[L]	1xPhospho [S12(100)]	1.24344e-11	5.19327e-05	1	1	2	Q5JSH3	Q5JSH3 [392-420]	Q5JSH3 1xPhospho [S403(100)]	2	3264.38121	High	High	4.543e-05	5.67e-12	4.91
False	High	[K].TKFASDDEHDEHDENGATGPVKR.[A]	1xPhospho [S5(100)]	4.4251e-12	5.19327e-05	1	1	5	P05455	P05455 [362-384]	P05455 1xPhospho [S366(100)]	2	2635.10564	High	High	4.543e-05	2.001e-12	6.46
False	High	[K].TKGHLDAELDAYMAQTDPETND.[-]		2.47973e-06	5.19327e-05	1	1	1	Q9Y3Y2	Q9Y3Y2 [227-248]		1	2435.06672	High	High	4.543e-05	1.254e-06	3.72
False	High	[K].TKGHLDAELDAYMAQTDPETND.[-]	1xOxidation [M13]	2.33831e-09	5.19327e-05	1	1	1	Q9Y3Y2	Q9Y3Y2 [227-248]		1	2451.06164	High	High	4.543e-05	1.114e-09	3.84
False	High	[K].TKGHLDAELDAYMAQTDPETND.[-]	1xPhospho [T16(100)]	1.03502e-06	5.19327e-05	1	1	1	Q9Y3Y2	Q9Y3Y2 [227-248]	Q9Y3Y2 1xPhospho [T242(100)]	1	2515.03305	High	High	4.543e-05	5.177e-07	4.36
False	High	[R].TKLHQLSGSDQLESTAHSR.[I]	2xPhospho [S7(100); S9(100)]	6.15633e-07	5.19327e-05	1	1	1	O60271	O60271 [177-195]	O60271 2xPhospho [S183(100); S185(100)]	1	2254.98533	High	High	4.543e-05	3.067e-07	4.07
False	High	[K].TKPIVKPQTSPEYGQGINPISR.[L]	1xPhospho [S10(99.1)]	1.55565e-07	5.19327e-05	1	1	1	O95793	O95793 [269-290]	O95793 1xPhospho [S278(99.1)]	0	2490.27521	High	High	4.543e-05	7.664e-08	3.57
False	High	[K].TKPTQAAGPSSPQKPPTPEETK.[A]	1xPhospho [S11(100)]	3.75086e-12	5.19327e-05	1	1	3	P18887	P18887 [437-458]	P18887 1xPhospho [S447(100)]	0	2357.13845	High	High	4.543e-05	1.694e-12	5.17
False	High	[K].TKPTQAAGPSSPQKPPTPEETK.[A]	2xPhospho [S11(98.6); T17(99.3)]	5.89402e-05	5.19327e-05	1	1	5	P18887	P18887 [437-458]	P18887 2xPhospho [S447(98.6); T453(99.3)]	0	2437.10478	High	High	4.543e-05	3.062e-05	3.51
False	High	[R].TKSNSLSEQLAINTSPDAVK.[A]	1xPhospho [T1(98.5)]	4.66461e-07	5.19327e-05	1	1	3	Q5T1M5	Q5T1M5 [342-361]	Q5T1M5 1xPhospho [T342(98.5)]	1	2183.05913	High	High	4.543e-05	2.322e-07	5.18
False	High	[R].TKSNSLSEQLAINTSPDAVK.[A]	2xPhospho [S/T]	9.19439e-06	5.19327e-05	1	1	2	Q5T1M5	Q5T1M5 [342-361]		1	2263.02546	High	High	4.543e-05	4.674e-06	3.75
False	High	[R].TKSNSLSEQLAINTSPDAVKAK.[L]	2xPhospho [T1(95.5); S3(95.5)]	1.06603e-06	5.19327e-05	1	1	1	Q5T1M5	Q5T1M5 [342-363]	Q5T1M5 2xPhospho [T342(95.5); S344(95.5)]	2	2462.15754	High	High	4.543e-05	5.327e-07	3.69
False	High	[R].TKSSSEEVLER.[D]	1xPhospho [S3(100)]	5.66661e-06	5.19327e-05	1	1	2	Q96T83	Q96T83 [691-701]	Q96T83 1xPhospho [S693(100)]	1	1344.60427	High	High	4.543e-05	2.883e-06	2.67
False	High	[R].TKSTGGAPTFNVTVTK.[T]	1xPhospho [S/T]	1.65889e-05	5.19327e-05	1	1	2	P07737	P07737 [90-105]		1	1688.82549	High	High	4.543e-05	8.477e-06	3.81
False	High	[K].TKVGDGDLSAEEIPENEVSLRR.[A]	1xPhospho [S9(100)]	6.92916e-09	5.19327e-05	1	1	2	Q14684	Q14684 [237-258]	Q14684 1xPhospho [S245(100)]	2	2494.1821	High	High	4.543e-05	3.329e-09	5.1
False	High	[K].VEMYSGSDDDDDFNKLPKK.[A]	1xOxidation [M3]; 2xPhospho [S5(100); S7(100)]	5.97726e-07	5.19327e-05	1	1	2	O60841	O60841 [131-149]	O60841 2xPhospho [S135(100); S137(100)]	2	2378.91353	High	High	4.543e-05	2.983e-07	3.47
False	High	[R].VENMDISDEEEGGAPPPGSPQVLEEDEAELELQKQLEK.[G]	2xPhospho [S7(100); S19(100)]	8.93092e-08	5.19327e-05	1	1	1	O43290	O43290 [468-505]	O43290 2xPhospho [S474(100); S486(100)]	1	4338.87721	High	High	4.543e-05	4.395e-08	3.99
False	High	[R].VENSPQVDGSPPGLEGLLGGIGEK.[G]	1xPhospho [S10(100)]	2.87575e-12	5.19327e-05	1	1	5	Q8WVB6	Q8WVB6 [862-885]	Q8WVB6 1xPhospho [S871(100)]	0	2429.15958	High	High	4.543e-05	1.299e-12	5.97
False	High	[R].WAESGSGTSPESGDEEVSGAGSSPVSGGVNLFANDGSFLELFKR.[K]	2xPhospho [S6(99.2); S23(99.2)]	5.40968e-14	5.19327e-05	1	1	1	Q9BQ61	Q9BQ61 [28-71]	Q9BQ61 2xPhospho [S33(99.2); S50(99.2)]	1	4577.96578	High	High	4.543e-05	2.363e-14	5.3
False	High	[K].WAHDKFSGEEGEIEDDESGTENR.[E]	1xPhospho [S7(100)]	8.77705e-12	5.19327e-05	1	1	3	Q9Y2W1	Q9Y2W1 [922-944]	Q9Y2W1 1xPhospho [S928(100)]	1	2717.0635	High	High	4.543e-05	4e-12	5.79
False	High	[K].WAHDKFSGEEGEIEDDESGTENR.[E]	2xPhospho [S7(100); S18(99.3)]	5.25059e-10	5.19327e-05	1	1	2	Q9Y2W1	Q9Y2W1 [922-944]	Q9Y2W1 2xPhospho [S928(100); S939(99.3)]	1	2797.02983	High	High	4.543e-05	2.479e-10	6.11
False	High	[K].WAHDKFSGEEGEIEDDESGTENREEK.[D]	1xPhospho [S7(100)]	1.83606e-12	5.19327e-05	1	1	2	Q9Y2W1	Q9Y2W1 [922-947]	Q9Y2W1 1xPhospho [S928(100)]	2	3103.24365	High	High	4.543e-05	8.247e-13	5.73
False	High	[K].WAHDKFSGEEGEIEDDESGTENREEK.[D]	2xPhospho [S7(100); S18(99)]	2.8923e-10	5.19327e-05	1	1	3	Q9Y2W1	Q9Y2W1 [922-947]	Q9Y2W1 2xPhospho [S928(100); S939(99)]	2	3183.20998	High	High	4.543e-05	1.353e-10	6.62
False	High	[R].WAPVGAVAEARPGATAFLEEATAEEPGAAPGSPPDSPGR.[T]	2xPhospho [S32(100); S36(100)]	9.60755e-05	5.19327e-05	1	1	1	Q96C34	Q96C34 [40-78]	Q96C34 2xPhospho [S71(100); S75(100)]	0	3946.76847	High	High	4.543e-05	5.008e-05	5.0
False	High	[R].WASPPLKTSPQLR.[V]	1xPhospho [T/S]	2.10044e-05	5.19327e-05	1	1	1	Q9UMN6	Q9UMN6 [1928-1940]		1	1560.7934	High	High	4.543e-05	1.081e-05	3.96
False	High	[K].WDEQTSNTKGDDDEESDEEAVKK.[T]	1xPhospho [S16(100)]	9.64336e-08	5.19327e-05	1	1	1	O43395	O43395 [604-626]	O43395 1xPhospho [S619(100)]	2	2735.08396	High	High	4.543e-05	4.735e-08	5.05
False	High	[K].WDGSEEDEDNSKK.[I]	1xPhospho [S4(100)]	4.18769e-05	5.19327e-05	1	1	1	O60841	O60841 [161-173]	O60841 1xPhospho [S164(100)]	1	1618.59047	High	High	4.543e-05	2.159e-05	2.01
False	High	[K].WDGSEEDEDNSKKIK.[E]	1xPhospho [S4(100)]	5.43901e-08	5.19327e-05	1	1	2	O60841	O60841 [161-175]	O60841 1xPhospho [S164(100)]	2	1859.76949	High	High	4.543e-05	2.663e-08	2.99
False	High	[K].WDKDDFESEEEDVK.[S]	1xPhospho [S8(100)]	1.76114e-08	5.19327e-05	1	1	2	Q7Z6E9	Q7Z6E9 [1321-1334]	Q7Z6E9 1xPhospho [S1328(100)]	1	1850.70041	High	High	4.543e-05	8.547e-09	4.87
False	High	[K].WDKDDFESEEEDVKSTQPISSVGKPASVIK.[N]	1xPhospho [S8(100)]	5.01002e-14	5.19327e-05	1	1	1	Q7Z6E9	Q7Z6E9 [1321-1350]	Q7Z6E9 1xPhospho [S1328(100)]	2	3430.59377	High	High	4.543e-05	2.186e-14	4.27
False	High	[K].WDQPAPAPLLFLPPAAPGGEVTSSGGSPGGTTAAPSGALDAAAAVAAK.[I]	1xPhospho [T/S]	5.15841e-10	5.19327e-05	1	1	1	Q7Z7F0	Q7Z7F0 [18-65]		0	4448.18099	High	High	4.543e-05	2.437e-10	4.36
False	High	[R].WDQTADQTPGATPK.[K]		2.85811e-09	5.19327e-05	1	1	2	O75533	O75533 [200-213]		0	1515.70741	High	High	4.543e-05	1.367e-09	3.93
False	High	[R].WDQTADQTPGATPK.[K]	1xPhospho [T12(100)]	6.30344e-07	5.19327e-05	1	1	2	O75533	O75533 [200-213]	O75533 1xPhospho [T211(100)]	0	1595.67374	High	High	4.543e-05	3.137e-07	3.87
False	High	[K].WDTGENPIYK.[S]	1xPhospho [Y9(100)]	0.000144119	5.19327e-05	1	1	1	P05556	P05556 [775-784]	P05556 1xPhospho [Y783(100)]	0	1302.54021	High	High	4.543e-05	7.558e-05	2.22
False	High	[K].WDTGENPIYKSAVTTVVNPK.[Y]	1xPhospho [Y9(100)]	8.22312e-09	5.19327e-05	1	1	1	P05556	P05556 [775-794]	P05556 1xPhospho [Y783(100)]	1	2299.1006	High	High	4.543e-05	3.958e-09	3.87
False	High	[R].WEADTLDKEGLSESVR.[S]		5.66991e-11	5.19327e-05	1	1	1	Q6PHR2	Q6PHR2 [451-466]		1	1834.88175	High	High	4.543e-05	2.625e-11	3.97
False	High	[R].WEETRTPESQPDTPPGTPLVSQDEKR.[D]	1xPhospho [T13(100)]	3.06921e-14	5.19327e-05	1	1	1	Q96T60	Q96T60 [106-131]	Q96T60 1xPhospho [T118(100)]	2	3060.39461	High	High	4.543e-05	1.337e-14	6.91
False	High	[R].WFNGQPIHAELSPVTDFR.[E]	1xPhospho [S12(100)]	3.1783e-08	5.19327e-05	1	1	1	Q01081	Q01081 [134-151]	Q01081 1xPhospho [S145(100)]	0	2194.01173	High	High	4.543e-05	1.549e-08	4.42
False	High	[K].WGDAGAEYVVESTGVFTTMEK.[A]		6.15744e-09	5.19327e-05	1	1	1	P04406	P04406 [87-107]		0	2277.03799	High	High	4.543e-05	2.964e-09	4.46
False	High	[R].WGDRDSEGTWR.[K]		0.000238557	5.19327e-05	1	1	1	Q14152	Q14152 [890-900]		1	1364.5978	High	High	4.543e-05	0.0001259	1.35
False	High	[R].WGNNNRDNNNSNNR.[G]		7.34711e-06	5.19327e-05	1	1	3	Q9BUJ2	Q9BUJ2 [672-685]		1	1688.72323	High	High	4.543e-05	3.732e-06	2.52
False	High	[K].WGQPPSPTPVPRPPDADPNTPSPKPLEGRPER.[Q]		1.78168e-06	5.19327e-05	1	1	1	Q14839	Q14839 [510-541]		0	3469.76112	High	High	4.543e-05	8.97e-07	4.72
False	High	[K].WGQPPSPTPVPRPPDADPNTPSPKPLEGRPER.[Q]	1xPhospho [S/T]	0.000152831	5.19327e-05	1	1	2	Q14839	Q14839 [510-541]		0	3549.72746	High	High	4.543e-05	8.022e-05	4.87
False	High	[R].WGRGTAQYSSQKSVEER.[S]	1xPhospho [S13(100)]	1.84476e-05	5.19327e-05	1	1	1	Q99959	Q99959 [123-139]	Q99959 1xPhospho [S135(100)]	2	2048.91856	High	High	4.543e-05	9.452e-06	3.37
False	High	[K].WHASLYPASGRSSPVESLKK.[E]	1xPhospho [S/Y]	3.99478e-05	5.19327e-05	1	1	1	Q9NRA8	Q9NRA8 [66-85]		2	2280.11726	High	High	4.543e-05	2.065e-05	4.09
False	High	[K].WAASLENLLEDPEGVKR.[F]	1xPhospho [S4(100)]	1.73907e-05	5.19327e-05	1	1	2	O43665	O43665 [38-54]	O43665 1xPhospho [S41(100)]	1	2006.9583	High	High	4.543e-05	8.906e-06	3.41
False	High	[R].WKEPGSGGPQNLSGPGGR.[E]		4.77652e-08	5.19327e-05	1	1	1	Q9H0W8	Q9H0W8 [20-37]		1	1780.87252	High	High	4.543e-05	2.34e-08	3.44
False	High	[K].VYYTAGYNSPVK.[L]	1xPhospho [S9(100)]	4.80334e-06	5.19327e-05	1	1	1	Q9Y5Z4	Q9Y5Z4 [173-184]	Q9Y5Z4 1xPhospho [S181(100)]	0	1441.63992	High	High	4.543e-05	2.439e-06	3.68
False	High	[K].VYVGNLGNNGNKTELER.[A]		1.27284e-08	5.19327e-05	1	1	2	P84103	P84103 [12-28]		1	1876.95116	High	High	4.543e-05	6.151e-09	2.63
False	High	[R].VVSSTSEEEEAFTEK.[F]	2xPhospho [S3(100); S4(100)]	5.43901e-08	5.19327e-05	1	1	1	Q8N573	Q8N573 [199-213]	Q8N573 2xPhospho [S201(100); S202(100)]	0	1831.69223	High	High	4.543e-05	2.666e-08	4.05
False	High	[R].VVSSVSSSPR.[Q]	1xPhospho [S]	3.78834e-05	5.19327e-05	1	1	1	P29375	P29375 [1324-1333]		0	1084.50343	High	High	4.543e-05	1.956e-05	2.89
False	High	[K].VVVPPKELVLAGKDAAAEYDELAEPQDFQDDPDIIAFR.[K]	1xPhospho [Y19(100)]	9.69944e-07	5.19327e-05	1	1	1	Q9UJW0	Q9UJW0 [358-395]	Q9UJW0 1xPhospho [Y376(100)]	2	4264.07373	High	High	4.543e-05	4.846e-07	4.04
False	High	[K].VVVSPTKKVAVATPAK.[K]	1xPhospho [S4(99.2)]	2.39378e-07	5.19327e-05	1	1	1	P19338	P19338 [64-79]	P19338 1xPhospho [S67(99.2)]	2	1674.95538	High	High	4.543e-05	1.188e-07	3.24
False	High	[K].VVYAFSPK.[I]	1xPhospho [S6(100)]	0.000266573	5.19327e-05	1	1	1	A7KAX9	A7KAX9 [887-894]	A7KAX9 1xPhospho [S892(100)]	0	990.46961	High	High	4.543e-05	0.0001406	2.16
False	High	[K].VWLDPNETNEIANANSR.[Q]		1.92405e-07	5.19327e-05	1	1	2	P84098	P84098 [22-38]		0	1942.92534	High	High	4.543e-05	9.491e-08	3.16
False	High	[K].VYANIGEDTYDIVIPVKDDPDEGEAR.[L]	1xPhospho [Y2(100)]	1.61175e-07	5.19327e-05	1	1	1	Q86T24	Q86T24 [433-458]	Q86T24 1xPhospho [Y434(100)]	1	2973.34012	High	High	4.543e-05	7.976e-08	3.23
False	High	[R].VYAPASTLVDQPYANEGTVVVTER.[V]		2.69492e-12	5.19327e-05	1	1	1	Q14126	Q14126 [967-990]		0	2579.29877	High	High	4.543e-05	1.219e-12	5.52
False	High	[R].VYAPASTLVDQPYANEGTVVVTER.[V]	1xPhospho [Y2(100)]	2.64805e-14	5.19327e-05	1	1	1	Q14126	Q14126 [967-990]	Q14126 1xPhospho [Y968(100)]	0	2659.2651	High	High	4.543e-05	1.15e-14	5.79
False	High	[R].VYAPASTLVDQPYANEGTVVVTER.[V]	2xPhospho [Y2(100); Y13(97.5)]	1.44097e-09	5.19327e-05	1	1	1	Q14126	Q14126 [967-990]	Q14126 2xPhospho [Y968(100); Y979(97.5)]	0	2739.23143	High	High	4.543e-05	6.827e-10	4.5
False	High	[K].VYDDGTKVVYEVR.[S]	1xPhospho [Y10(100)]	1.78191e-07	5.19327e-05	1	1	2	Q8IXS6	Q8IXS6 [171-183]	Q8IXS6 1xPhospho [Y180(100)]	1	1622.74618	High	High	4.543e-05	8.79e-08	2.24
False	High	[R].VYDDVPYEK.[M]	1xPhospho [Y2(100)]	1.84476e-05	5.19327e-05	1	1	1	Q8TED9	Q8TED9 [556-564]	Q8TED9 1xPhospho [Y557(100)]	0	1207.49186	High	High	4.543e-05	9.459e-06	2.27
False	High	[K].VYDQTNPYTDVR.[R]	1xPhospho [T9(99.6)]	6.52902e-06	5.19327e-05	1	1	1	Q9UPU5	Q9UPU5 [2017-2028]	Q9UPU5 1xPhospho [T2025(99.6)]	0	1550.65228	High	High	4.543e-05	3.314e-06	2.87
False	High	[K].VYEDSGIPLPAESPK.[K]	1xPhospho [S13(100)]	1.59296e-08	5.19327e-05	1	1	1	Q8IXM2	Q8IXM2 [84-98]	Q8IXM2 1xPhospho [S96(100)]	0	1681.77206	High	High	4.543e-05	7.718e-09	4.22
False	High	[K].VYEDSGIPLPAESPKKGPK.[K]	1xPhospho [S13(100)]	1.54663e-08	5.19327e-05	1	1	3	Q8IXM2	Q8IXM2 [84-102]	Q8IXM2 1xPhospho [S96(100)]	2	2092.03621	High	High	4.543e-05	7.499e-09	4.95
False	High	[K].VYEELRATGAAAAEAK.[A]	1xPhospho [Y2(99)]	4.77506e-06	5.19327e-05	1	1	1	Q8NE71	Q8NE71 [415-430]	Q8NE71 1xPhospho [Y416(99)]	1	1729.81566	High	High	4.543e-05	2.427e-06	2.71
False	High	[R].VYENVGLMQQQK.[S]	1xPhospho [Y2(100)]	4.72001e-07	5.19327e-05	1	1	2	Q06124	Q06124 [579-590]	Q06124 1xPhospho [Y580(100)]	0	1516.68656	High	High	4.543e-05	2.347e-07	2.47
False	High	[R].VYENVGLMQQQK.[S]	1xOxidation [M8]; 1xPhospho [Y2(100)]	7.39273e-07	5.19327e-05	1	1	5	Q06124	Q06124 [579-590]	Q06124 1xPhospho [Y580(100)]	0	1532.68147	High	High	4.543e-05	3.687e-07	2.51
False	High	[R].VYENVGLMQQQKSFR.[-]	1xOxidation [M8]	0.000141602	5.19327e-05	1	1	1	Q06124	Q06124 [579-593]		1	1842.91669	High	High	4.543e-05	7.423e-05	2.31
False	High	[R].VYESIGQYGGETVK.[I]		3.2118e-05	5.19327e-05	1	1	1	Q8N3R9	Q8N3R9 [242-255]		0	1529.74821	High	High	4.543e-05	1.657e-05	2.58
False	High	[R].VYFQSPPGAAGEGPGGADDEGPVRR.[Q]		5.76979e-08	5.19327e-05	1	1	1	Q96C90	Q96C90 [28-52]		1	2486.16949	High	High	4.543e-05	2.831e-08	2.89
False	High	[R].VYFQSPPGAAGEGPGGADDEGPVRR.[Q]	1xPhospho [S5(100)]	1.00528e-10	5.19327e-05	1	1	3	Q96C90	Q96C90 [28-52]	Q96C90 1xPhospho [S32(100)]	1	2566.13582	High	High	4.543e-05	4.662e-11	4.83
False	High	[R].VYNVTQHAVGIVVNK.[Q]		7.22152e-09	5.19327e-05	1	1	1	P46778	P46778 [64-78]		0	1640.91187	High	High	4.543e-05	3.468e-09	4.0
False	High	[K].VYSSSEFLAVQPTPTFAER.[S]	2xPhospho [S3(100); S4(99.4)]	6.30458e-09	5.19327e-05	1	1	2	O60307	O60307 [707-725]	O60307 2xPhospho [S709(100); S710(99.4)]	0	2288.98762	High	High	4.543e-05	3.036e-09	4.48
False	High	[K].VYTQVEFKR.[-]	1xPhospho [Y2(100)]	1.48295e-05	5.19327e-05	1	1	1	Q9NQ50	Q9NQ50 [198-206]	Q9NQ50 1xPhospho [Y199(100)]	1	1249.59767	High	High	4.543e-05	7.602e-06	2.44
False	High	[K].VYVDDIYVIPQPHFSTDQPPLPK.[K]	1xPhospho [Y7(99)]	3.38686e-05	5.19327e-05	1	1	1	Q8NG31	Q8NG31 [1458-1480]	Q8NG31 1xPhospho [Y1464(99)]	0	2748.33206	High	High	4.543e-05	1.746e-05	2.94
False	High	[K].VYVGNLGNNGNK.[T]		5.43724e-06	5.19327e-05	1	1	1	P84103	P84103 [12-23]		0	1248.63312	High	High	4.543e-05	2.755e-06	2.22
False	High	[R].VYYSPPVAR.[R]	1xPhospho [S4(100)]	0.000396136	5.19327e-05	1	1	1	O94964	O94964 [1014-1022]	O94964 1xPhospho [S1017(100)]	0	1131.52344	High	High	4.543e-05	0.0002104	2.32
False	High	[R].VVSSTSEEEEAFTEK.[F]	1xPhospho [S6(100)]	8.22312e-09	5.19327e-05	1	1	4	Q8N573	Q8N573 [199-213]	Q8N573 1xPhospho [S204(100)]	0	1751.7259	High	High	4.543e-05	3.957e-09	3.5
False	High	[R].WKEPGSGGPQNLSGPGGRER.[D]		9.41909e-09	5.19327e-05	1	1	1	Q9H0W8	Q9H0W8 [20-39]		2	2066.01622	High	High	4.543e-05	4.536e-09	4.49
False	High	[R].WLAESPVGLPPEEEDKLTR.[S]	1xPhospho [S5(100)]	3.35087e-06	5.19327e-05	1	1	3	P78559	P78559 [1772-1790]	P78559 1xPhospho [S1776(100)]	1	2246.07406	High	High	4.543e-05	1.699e-06	3.92
False	High	[R].WRSLQQLAEER.[S]		6.80627e-07	5.19327e-05	1	1	2	Q13813	Q13813 [1215-1225]		1	1415.73899	High	High	4.543e-05	3.403e-07	3.35
False	High	[R].WRSLQQLAEER.[S]	1xPhospho [S3(100)]	1.34219e-07	5.19327e-05	1	1	2	Q13813	Q13813 [1215-1225]	Q13813 1xPhospho [S1217(100)]	1	1495.70532	High	High	4.543e-05	6.603e-08	3.84
False	High	[R].WSAEASGKPSPSDPGSGTATMMNSSSR.[G]	1xPhospho [S26(98.6)]	1.11122e-08	5.19327e-05	1	1	1	Q5JRA6	Q5JRA6 [1716-1742]	Q5JRA6 1xPhospho [S1741(98.6)]	0	2763.1386	High	High	4.543e-05	5.354e-09	4.54
False	High	[K].WSGPLSLQEVDEQPQHPLHVTYAGAAVDELGK.[V]		1.80427e-15	5.19327e-05	1	1	1	P30086	P30086 [8-39]		0	3471.71792	High	High	4.543e-05	1.298e-15	7.48
False	High	[K].WSNIYEDNGDDAPQNAK.[K]	1xPhospho [Y5(100)]	2.15264e-08	5.19327e-05	1	1	1	Q8N6N3	Q8N6N3 [128-144]	Q8N6N3 1xPhospho [Y132(100)]	0	2016.79711	High	High	4.543e-05	1.042e-08	2.75
False	High	[K].WSTDDVQINDISLQDYIAVK.[E]		8.62083e-09	5.19327e-05	1	1	2	P46782	P46782 [23-42]		0	2323.14523	High	High	4.543e-05	4.162e-09	3.72
False	High	[K].WSTDDVQINDISLQDYIAVKEK.[Y]		1.43248e-09	5.19327e-05	1	1	1	P46782	P46782 [23-44]		1	2580.28279	High	High	4.543e-05	6.794e-10	3.14
False	High	[R].WSTELVPEGLQSPR.[G]	1xPhospho [S12(100)]	4.19352e-06	5.19327e-05	1	1	1	B2RTY4	B2RTY4 [1306-1319]	B2RTY4 1xPhospho [S1317(100)]	0	1678.78363	High	High	4.543e-05	2.129e-06	3.98
False	High	[R].WSTTAGFLKQNTAGSPK.[T]	1xPhospho [S15(100)]	4.11428e-05	5.19327e-05	1	1	1	Q8TEW0	Q8TEW0 [173-189]	Q8TEW0 1xPhospho [S187(100)]	1	1873.8844	High	High	4.543e-05	2.128e-05	3.53
False	High	[R].WTDGSLSPPAKEPLASDSR.[N]	1xPhospho [S7(100)]	4.74958e-11	5.19327e-05	1	1	3	O15085	O15085 [1474-1492]	O15085 1xPhospho [S1480(100)]	1	2093.95394	High	High	4.543e-05	2.192e-11	4.66
False	High	[K].WVEENIPSSFTDVALPVLVDSDEEIMTR.[S]	1xOxidation [M26]; 1xPhospho [S21(100)]	6.86937e-05	5.19327e-05	1	1	1	Q96K49	Q96K49 [514-541]	Q96K49 1xPhospho [S534(100)]	0	3287.50653	High	High	4.543e-05	3.559e-05	2.16
False	High	[K].WVEENVPSSVTDVALPALLDSDEER.[M]	1xPhospho [S21(100)]	4.50269e-08	5.19327e-05	1	1	2	Q8NBN3	Q8NBN3 [520-544]	Q8NBN3 1xPhospho [S540(100)]	0	2850.30809	High	High	4.543e-05	2.197e-08	4.26
False	High	[R].WYDLMDNKDKGSS.[-]	1xPhospho [S/Y]	0.000170852	5.19327e-05	1	1	1	Q9BSJ8	Q9BSJ8 [1092-1104]		2	1638.65056	High	High	4.543e-05	8.938e-05	3.48
False	High	[R].YAALSDQGLDIK.[A]	1xPhospho [Y1(100)]	1.44908e-06	5.19327e-05	1	1	1	Q8WX93	Q8WX93 [1348-1359]	Q8WX93 1xPhospho [Y1348(100)]	0	1373.63484	High	High	4.543e-05	7.262e-07	2.87
False	High	[K].YAALSVDGEDENEGEDYAE.[-]		3.9713e-05	5.19327e-05	1	1	2	P23588	P23588 [593-611]		0	2075.81999	High	High	4.543e-05	2.046e-05	3.03
False	High	[K].YADEEIPRSPFK.[V]		9.99108e-08	5.19327e-05	1	1	1	O75369	O75369 [1497-1508]		1	1451.71652	High	High	4.543e-05	4.921e-08	2.82
False	High	[K].YADEEIPRSPFKVK.[V]		0.000228988	5.19327e-05	1	1	1	O75369	O75369 [1497-1510]		2	1678.8799	High	High	4.543e-05	0.0001204	2.08
False	High	[K].YADLPGIAR.[N]	1xPhospho [Y1(100)]	0.000110638	5.19327e-05	1	1	2	Q13561	Q13561 [6-14]	Q13561 1xPhospho [Y6(100)]	0	1055.49214	High	High	4.543e-05	5.774e-05	2.58
False	High	[K].YAEYSFTSLPVPESNLR.[T]		1.47528e-08	5.19327e-05	1	1	2	Q5UIP0	Q5UIP0 [1659-1675]		0	1972.96508	High	High	4.543e-05	7.125e-09	3.65
False	High	[K].YAEYSFTSLPVPESNLR.[T]	1xPhospho [Y4(99.5)]	1.39105e-11	5.19327e-05	1	1	2	Q5UIP0	Q5UIP0 [1659-1675]	Q5UIP0 1xPhospho [Y1662(99.5)]	0	2052.93141	High	High	4.543e-05	6.375e-12	4.01
False	High	[K].YAGEPVPFIEPPESFEFYAQQLR.[K]		3.61815e-06	5.19327e-05	1	1	1	P42704	P42704 [1365-1387]		0	2714.31369	High	High	4.543e-05	1.832e-06	1.94
False	High	[K].YAGSALQYEDVSTAVQNLQK.[A]	1xPhospho [Y8(99)]	1.85756e-10	5.19327e-05	1	1	2	Q9NP79	Q9NP79 [278-297]	Q9NP79 1xPhospho [Y285(99)]	0	2265.04348	High	High	4.543e-05	8.654e-11	3.29
False	High	[K].YAKESLKEEDESDDDNM.[-]	1xPhospho [S12(100)]	2.87409e-06	5.19327e-05	1	1	5	P25788	P25788 [239-255]	P25788 1xPhospho [S250(100)]	2	2097.78422	High	High	4.543e-05	1.453e-06	4.28
False	High	[K].YAKESLKEEDESDDDNM.[-]	1xOxidation [M17]; 1xPhospho [S12(100)]	9.36188e-07	5.19327e-05	1	1	13	P25788	P25788 [239-255]	P25788 1xPhospho [S250(100)]	2	2113.77913	High	High	4.543e-05	4.698e-07	4.45
False	High	[K].YAPLHLVPLIER.[L]		4.22026e-10	5.19327e-05	1	2	1	Q96F07	Q96F07 [1078-1089]		0	1420.8311	High	High	4.543e-05	1.989e-10	3.63
False	High	[K].YAPLHLVPLIER.[L]	1xPhospho [Y1(100)]	2.32436e-08	5.19327e-05	1	2	2	Q96F07	Q96F07 [1078-1089]	Q96F07 1xPhospho [Y1078(100)]	0	1500.79743	High	High	4.543e-05	1.128e-08	4.34
False	High	[K].YATLSLFNTYK.[G]		6.72638e-07	5.19327e-05	1	1	1	Q9Y520	Q9Y520 [17-27]		0	1320.68343	High	High	4.543e-05	3.35e-07	3.39
False	High	[R].WRPHSPDGPR.[S]	1xPhospho [S5(100)]	3.52957e-05	5.19327e-05	1	1	5	Q6Y7W6	Q6Y7W6 [232-241]	Q6Y7W6 1xPhospho [S236(100)]	0	1284.56335	High	High	4.543e-05	1.824e-05	3.13
False	High	[R].WKSEEEVESDDEYLALPAR.[L]	1xPhospho [S9(100)]	9.36597e-12	5.19327e-05	1	1	1	Q76N32	Q76N32 [470-488]	Q76N32 1xPhospho [S478(100)]	1	2346.01733	High	High	4.543e-05	4.277e-12	5.61
False	High	[K].WRLSPGETPER.[S]	1xPhospho [S4(100)]	8.12509e-07	5.19327e-05	1	1	1	Q6NYC8	Q6NYC8 [192-202]	Q6NYC8 1xPhospho [S195(100)]	1	1407.64166	High	High	4.543e-05	4.069e-07	3.64
False	High	[R].WQPDTEEEYEDSSGNVVNKK.[T]	1xPhospho [Y9(100)]	2.00623e-13	5.19327e-05	1	1	2	Q12874	Q12874 [471-490]	Q12874 1xPhospho [Y479(100)]	1	2434.00822	High	High	4.543e-05	8.862e-14	5.12
False	High	[K].WIDATSGIYNSEK.[S]	1xPhospho [S/Y/T]	3.92475e-05	5.19327e-05	1	1	1	Q8WWI1	Q8WWI1 [1134-1146]		0	1563.67268	High	High	4.543e-05	2.021e-05	2.25
False	High	[R].WLDDLLASPPPSGGGAR.[R]		7.26428e-09	5.19327e-05	1	1	2	Q9C0C2	Q9C0C2 [684-700]		0	1708.86531	High	High	4.543e-05	3.503e-09	3.34
False	High	[R].WLDDLLASPPPSGGGAR.[R]	1xPhospho [S8(100)]	5.22054e-12	5.19327e-05	1	1	8	Q9C0C2	Q9C0C2 [684-700]	Q9C0C2 1xPhospho [S691(100)]	0	1788.83164	High	High	4.543e-05	2.363e-12	4.64
False	High	[R].WLDESDAEMELR.[A]		1.02298e-07	5.19327e-05	1	1	1	Q9P035	Q9P035 [110-121]		0	1493.65768	High	High	4.543e-05	5.037e-08	3.37
False	High	[R].WLDESDAEMELR.[A]	1xOxidation [M9]	2.29478e-05	5.19327e-05	1	1	1	Q9P035	Q9P035 [110-121]		0	1509.6526	High	High	4.543e-05	1.18e-05	2.24
False	High	[R].WLDESDAEMELR.[A]	1xPhospho [S5(100)]	8.36936e-08	5.19327e-05	1	1	4	Q9P035	Q9P035 [110-121]	Q9P035 1xPhospho [S114(100)]	0	1573.62402	High	High	4.543e-05	4.102e-08	3.38
False	High	[R].WLDESDAEMELR.[A]	1xOxidation [M9]; 1xPhospho [S5(100)]	1.91289e-08	5.19327e-05	1	1	8	Q9P035	Q9P035 [110-121]	Q9P035 1xPhospho [S114(100)]	0	1589.61893	High	High	4.543e-05	9.27e-09	3.29
False	High	[R].WLDESDAEMELRAK.[E]	1xPhospho [S5(100)]	0.000180109	5.19327e-05	1	1	1	Q9P035	Q9P035 [110-123]	Q9P035 1xPhospho [S114(100)]	1	1772.75609	High	High	4.543e-05	9.44e-05	2.6
False	High	[K].WLEEADSSSGSPTSIDK.[I]	1xPhospho [S/T]	6.64918e-10	5.19327e-05	1	1	1	P20265	P20265 [331-347]		0	1888.78481	High	High	4.543e-05	3.134e-10	4.7
False	High	[K].WLEEADSSSGSPTSIDKIAAQGR.[K]	1xPhospho [S11(100)]	6.08667e-12	5.19327e-05	1	1	1	P20265	P20265 [331-353]	P20265 1xPhospho [S341(100)]	1	2485.12425	High	High	4.543e-05	2.76e-12	5.63
False	High	[K].WLKSPTTPIDPEKQWNLASPSEETLNEGEILEYTK.[S]	2xPhospho [S4(100); S/T/Y]	4.50135e-06	5.19327e-05	1	1	1	Q08AD1	Q08AD1 [859-893]	Q08AD1 2xPhospho [S862(100); S/T/Y]	2	4203.94509	High	High	4.543e-05	2.287e-06	4.98
False	High	[K].WLISPVK.[I]	1xPhospho [S4(100)]	0.000378145	5.19327e-05	1	1	1	Q8NCD3	Q8NCD3 [409-415]	Q8NCD3 1xPhospho [S412(100)]	0	922.47978	High	High	4.543e-05	0.0002005	2.13
False	High	[K].WLNDAENLSSDSSLSSPSALNSPGIEGLSR.[R]		1.50189e-10	5.19327e-05	1	1	1	P14859	P14859 [349-378]		0	3103.48144	High	High	4.543e-05	6.987e-11	4.61
False	High	[K].WLNDAENLSSDSSLSSPSALNSPGIEGLSR.[R]	1xPhospho [S]	4.6089e-06	5.19327e-05	1	1	1	P14859	P14859 [349-378]		0	3183.44777	High	High	4.543e-05	2.333e-06	3.48
False	High	[K].WLNDAENLSSDSSLSSPSALNSPGIEGLSR.[R]	2xPhospho [S16(95.9); S22(100)]	9.38412e-05	5.19327e-05	1	1	1	P14859	P14859 [349-378]	P14859 2xPhospho [S364(95.9); S370(100)]	0	3263.4141	High	High	4.543e-05	4.893e-05	3.13
False	High	[R].WLNSGRGDEASEEGQNGSSPK.[S]	1xPhospho [S19(100)]	1.54701e-11	5.19327e-05	1	1	3	P35611	P35611 [447-467]	P35611 1xPhospho [S465(100)]	1	2284.94662	High	High	4.543e-05	7.078e-12	5.11
False	High	[R].WLNSGRGDEASEEGQNGSSPKSK.[T]	1xPhospho [S19(99.3)]	5.12762e-09	5.19327e-05	1	1	1	P35611	P35611 [447-469]	P35611 1xPhospho [S465(99.3)]	2	2500.07361	High	High	4.543e-05	2.462e-09	4.97
False	High	[R].WLNSPNTYMK.[V]		0.000252919	5.19327e-05	1	1	1	Q9UEY8	Q9UEY8 [439-448]		0	1253.59832	High	High	4.543e-05	0.0001332	1.52
False	High	[R].WLNSPNTYMK.[V]	1xPhospho [S4(100)]	3.01006e-05	5.19327e-05	1	1	1	Q9UEY8	Q9UEY8 [439-448]	Q9UEY8 1xPhospho [S442(100)]	0	1333.56465	High	High	4.543e-05	1.552e-05	2.93
False	High	[R].WLNTPNTYLR.[V]	1xPhospho [T7(99.6)]	3.50882e-05	5.19327e-05	1	1	1	P35612	P35612 [433-442]	P35612 1xPhospho [T439(99.6)]	0	1357.63003	High	High	4.543e-05	1.807e-05	2.79
False	High	[K].WLPSSPSGVAK.[A]		2.97477e-05	5.19327e-05	1	1	1	Q8IWI9	Q8IWI9 [445-455]		0	1128.60479	High	High	4.543e-05	1.53e-05	1.99
False	High	[K].WLPSSPSGVAK.[A]	1xPhospho [S5(100)]	0.000190981	5.19327e-05	1	1	3	Q8IWI9	Q8IWI9 [445-455]	Q8IWI9 1xPhospho [S449(100)]	0	1208.57112	High	High	4.543e-05	0.0001003	2.24
False	High	[K].WNSVSPASAGKR.[K]	1xPhospho [S5(100)]	1.99316e-06	5.19327e-05	1	1	2	Q86UE4	Q86UE4 [304-315]	Q86UE4 1xPhospho [S308(100)]	1	1339.61544	High	High	4.543e-05	1.005e-06	3.29
False	High	[K].WNTEDKVSHVSTGGGASLELLEGK.[IV]		3.81628e-07	5.19327e-05	1	2	1	P00558	P00558 [383-406]		1	2514.24707	High	High	4.543e-05	1.892e-07	4.58
False	High	[R].WPVAGQIRATQQQHDFTLTQTADGR.[S]		7.98002e-06	5.19327e-05	1	1	1	P78527	P78527 [2629-2653]		1	2825.40776	High	High	4.543e-05	4.055e-06	3.51
False	High	[R].WQLSSPDGVDTDDDLPK.[S]	1xPhospho [S5(99.6)]	2.46592e-09	5.19327e-05	1	1	1	Q8NG08	Q8NG08 [1017-1033]	Q8NG08 1xPhospho [S1021(99.6)]	0	1967.82701	High	High	4.543e-05	1.176e-09	3.82
False	High	[R].WQPDTEEEYEDSSGNVVNKK.[T]		3.8616e-07	5.19327e-05	1	1	1	Q12874	Q12874 [471-490]		1	2354.04189	High	High	4.543e-05	1.915e-07	3.16
False	High	[R].WQSEASSKDHASQLSPVLSR.[S]	1xPhospho [S15(100)]	8.12592e-08	5.19327e-05	1	1	1	Q8IXZ2	Q8IXZ2 [394-413]	Q8IXZ2 1xPhospho [S408(100)]	1	2293.06086	High	High	4.543e-05	3.999e-08	4.42
False	High	[K].YATLSLFNTYK.[G]	1xPhospho [Y1(100)]	4.24333e-06	5.19327e-05	1	1	1	Q9Y520	Q9Y520 [17-27]	Q9Y520 1xPhospho [Y17(100)]	0	1400.64976	High	High	4.543e-05	2.153e-06	3.11
False	High	[K].VVSQYSSLLSPMSVNAVMK.[V]		5.56945e-09	5.19327e-05	1	1	1	P50991	P50991 [175-193]		0	2040.05041	High	High	4.543e-05	2.681e-09	3.65
False	High	[R].VVSHSSSPVGGPEGER.[Q]	1xPhospho [S]	0.000356784	5.19327e-05	1	1	1	Q6ZVF9	Q6ZVF9 [208-223]		0	1660.73265	High	High	4.543e-05	0.0001887	2.09
False	High	[R].VTGVTNYVMQYVTVPLRK.[C]		1.37438e-08	5.19327e-05	1	1	1	Q8IWC1	Q8IWC1 [246-263]		1	2068.12596	High	High	4.543e-05	6.655e-09	3.84
False	High	[R].VTGVTNYVMQYVTVPLRK.[C]	1xPhospho [T/Y]	2.24346e-08	5.19327e-05	1	1	4	Q8IWC1	Q8IWC1 [246-263]		1	2148.09229	High	High	4.543e-05	1.089e-08	3.39
False	High	[R].VTGVTNYVMQYVTVPLRK.[C]	1xOxidation [M9]; 1xPhospho [T/Y]	7.95862e-05	5.19327e-05	1	1	1	Q8IWC1	Q8IWC1 [246-263]		1	2164.0872	High	High	4.543e-05	4.131e-05	2.09
False	High	[K].VTKNEEPSEEEIDAPKPK.[K]	1xPhospho [S8(100)]	5.25059e-10	5.19327e-05	1	1	4	Q9NR30	Q9NR30 [114-131]	Q9NR30 1xPhospho [S121(100)]	1	2119.97949	High	High	4.543e-05	2.479e-10	4.22
False	High	[K].VTKNEEPSEEEIDAPKPKK.[M]	1xPhospho [S8(100)]	2.21498e-05	5.19327e-05	1	1	1	Q9NR30	Q9NR30 [114-132]	Q9NR30 1xPhospho [S121(100)]	2	2248.07445	High	High	4.543e-05	1.139e-05	2.36
False	High	[KR].VTIAQGGVLPNIQAVLLPK.[K]		2.27086e-12	5.19327e-05	2	10	4	Q7L7L0; Q99878	Q7L7L0 [101-119]; Q99878 [101-119]		0	1931.16881	High	High	4.543e-05	1.022e-12	4.09
False	High	[RK].VTIAQGGVLPNIQAVLLPKKTESHHK.[AT]		3.35145e-07	5.19327e-05	2	8	1	Q7L7L0; Q99878	Q7L7L0 [101-126]; Q99878 [101-126]		2	2778.59886	High	High	4.543e-05	1.667e-07	4.34
False	High	[R].VTIMPKDIQLAR.[R]		2.64696e-09	5.19327e-05	1	5	1	Q16695	Q16695 [118-129]		1	1384.79808	High	High	4.543e-05	1.264e-09	3.22
False	High	[R].VTIMPKDIQLAR.[R]	1xOxidation [M4]	3.50882e-05	5.19327e-05	1	5	1	Q16695	Q16695 [118-129]		1	1400.793	High	High	4.543e-05	1.812e-05	2.54
False	High	[R].VTLQDYRLPDSDDDEDEETAIQR.[V]	1xPhospho [S11(100)]	9.41909e-09	5.19327e-05	1	1	2	Q96K21	Q96K21 [344-366]	Q96K21 1xPhospho [S354(100)]	1	2803.19418	High	High	4.543e-05	4.543e-09	5.18
False	High	[K].VTLTSEEEAR.[L]		2.52192e-05	5.19327e-05	1	1	1	P00338	P00338 [306-315]		0	1134.56371	High	High	4.543e-05	1.293e-05	2.97
False	High	[K].VTLYNTDQDGSDSPR.[S]	1xPhospho [S13(100)]	1.91305e-09	5.19327e-05	1	1	1	Q9UPW0	Q9UPW0 [211-225]	Q9UPW0 1xPhospho [S223(100)]	0	1747.71706	High	High	4.543e-05	9.081e-10	4.39
False	High	[R].VTNDISPESSPGVGR.[R]	1xPhospho [S6(100)]	1.91289e-08	5.19327e-05	1	1	2	Q15154	Q15154 [60-74]	Q15154 1xPhospho [S65(100)]	0	1594.71086	High	High	4.543e-05	9.273e-09	3.89
False	High	[R].VTNDISPESSPGVGRR.[R]	1xPhospho [S6(100)]	1.82312e-05	5.19327e-05	1	1	2	Q15154	Q15154 [60-75]	Q15154 1xPhospho [S65(100)]	1	1750.81197	High	High	4.543e-05	9.365e-06	3.15
False	High	[K].VTNGAFTGEISPGMIK.[D]	1xPhospho [S11(100)]	4.31914e-06	5.19327e-05	1	1	1	P60174	P60174 [107-122]	P60174 1xPhospho [S117(100)]	0	1701.79175	High	High	4.543e-05	2.183e-06	3.3
False	High	[K].VTPIDSPPVWSPEGYMALQSK.[G]	1xPhospho [S6(98.8)]	7.95862e-05	5.19327e-05	1	1	2	Q5JSZ5	Q5JSZ5 [735-755]	Q5JSZ5 1xPhospho [S740(98.8)]	0	2382.10873	High	High	4.543e-05	4.131e-05	2.01
False	High	[R].VTPPEGYEVVTVFPK.[-]		1.68851e-05	5.19327e-05	1	1	1	O00151	O00151 [315-329]		0	1661.8785	High	High	4.543e-05	8.635e-06	2.6
False	High	[R].VTPPEGYEVVTVFPK.[-]	1xPhospho [Y7(100)]	2.27011e-08	5.19327e-05	1	1	5	O00151	O00151 [315-329]	O00151 1xPhospho [Y321(100)]	0	1741.84483	High	High	4.543e-05	1.105e-08	2.54
False	High	[K].VTPTKESYTEEIVSEAESHVSGISR.[I]		1.46708e-12	5.19327e-05	1	1	1	Q5QJE6	Q5QJE6 [128-152]		1	2735.33701	High	High	4.543e-05	6.576e-13	4.95
False	High	[K].VTPTKESYTEEIVSEAESHVSGISR.[I]	1xPhospho [S14(100)]	9.69944e-07	5.19327e-05	1	1	1	Q5QJE6	Q5QJE6 [128-152]	Q5QJE6 1xPhospho [S141(100)]	1	2815.30334	High	High	4.543e-05	4.844e-07	3.8
False	High	[K].VTQDELKEVFEDAAEIR.[L]		3.25506e-11	5.19327e-05	1	1	2	P19338	P19338 [404-420]		1	1991.99203	High	High	4.543e-05	1.499e-11	4.56
False	High	[R].VTQHESDNENEIQIQNK.[L]	1xPhospho [S6(100)]	1.83575e-10	5.19327e-05	1	1	2	Q5VZL5	Q5VZL5 [117-133]	Q5VZL5 1xPhospho [S122(100)]	0	2105.91353	High	High	4.543e-05	8.58e-11	4.11
False	High	[R].VTQHESDNENEIQIQNKLK.[K]	1xPhospho [S6(100)]	0.000156461	5.19327e-05	1	1	1	Q5VZL5	Q5VZL5 [117-135]	Q5VZL5 1xPhospho [S122(100)]	1	2347.09256	High	High	4.543e-05	8.17e-05	3.43
False	High	[K].VTRSPPETAAPVEDMAR.[R]	1xPhospho [T/S]	8.37076e-10	5.19327e-05	1	2	2	Q9Y3L3	Q9Y3L3 [547-563]		1	1906.87285	High	High	4.543e-05	3.969e-10	5.42
False	High	[K].VTRSPPETAAPVEDMAR.[R]	1xOxidation [M15]; 1xPhospho [T/S]	8.87743e-07	5.19327e-05	1	2	2	Q9Y3L3	Q9Y3L3 [547-563]		1	1922.86777	High	High	4.543e-05	4.428e-07	4.17
False	High	[R].VTSGGVSESPSGFSK.[H]		1.00511e-08	5.19327e-05	1	1	1	O14757	O14757 [278-292]		0	1425.68561	High	High	4.543e-05	4.846e-09	2.92
False	High	[R].VTSGGVSESPSGFSK.[H]	1xPhospho [S3(100)]	3.45245e-09	5.19327e-05	1	1	3	O14757	O14757 [278-292]	O14757 1xPhospho [S280(100)]	0	1505.65194	High	High	4.543e-05	1.655e-09	3.74
False	High	[R].VTFSEDDEIINPEDVDPSVGR.[F]	1xPhospho [T/S]	6.40067e-05	5.19327e-05	1	1	1	Q12972	Q12972 [201-221]		0	2413.04427	High	High	4.543e-05	3.317e-05	2.95
False	High	[K].VTSHAIVKEVTQSD.[-]	1xPhospho [S13(100)]	7.26089e-06	5.19327e-05	1	1	1	P07197	P07197 [903-916]	P07197 1xPhospho [S915(100)]	1	1593.75199	High	High	4.543e-05	3.692e-06	4.32
False	High	[R].VTFGEDLSPEVFDESLPANTPLR.[K]	1xPhospho [S8(99.3)]	1.25765e-06	5.19327e-05	1	1	1	Q69YH5	Q69YH5 [393-415]	Q69YH5 1xPhospho [S400(99.3)]	0	2613.21201	High	High	4.543e-05	6.311e-07	4.0
False	High	[R].VTEGTIREEQEYEEEVEEEPRPAAK.[V]	1xPhospho [Y12(100)]	6.30562e-11	5.19327e-05	1	1	2	O43491	O43491 [762-786]	O43491 1xPhospho [Y773(100)]	1	3027.34666	High	High	4.543e-05	2.917e-11	3.73
False	High	[K].VSRDTLYEAVR.[E]	1xPhospho [T5(100)]	7.43436e-06	5.19327e-05	1	1	2	P62906	P62906 [5-15]	P62906 1xPhospho [T9(100)]	1	1388.65697	High	High	4.543e-05	3.783e-06	2.18
False	High	[R].VSRSSFSSDPDEKAQDSK.[A]	1xPhospho [S5(99.5)]	1.4326e-10	5.19327e-05	1	1	1	P46013	P46013 [124-141]	P46013 1xPhospho [S128(99.5)]	2	2049.87608	High	High	4.543e-05	6.692e-11	4.9
False	High	[K].VSSPAPMEGGEEEEELLGPK.[L]	1xPhospho [S]	2.40837e-09	5.19327e-05	1	1	2	O14497	O14497 [1753-1772]		0	2164.93557	High	High	4.543e-05	1.151e-09	3.28
False	High	[K].VSSPAPMEGGEEEEELLGPK.[L]	1xOxidation [M7]; 1xPhospho [S]	1.50176e-09	5.19327e-05	1	1	2	O14497	O14497 [1753-1772]		0	2180.93049	High	High	4.543e-05	7.148e-10	4.37
False	High	[R].VSSPLPSPSAMTDAANSQAAAK.[L]	1xPhospho [S7(100)]	1.40745e-10	5.19327e-05	1	1	2	Q8WXI9	Q8WXI9 [332-353]	Q8WXI9 1xPhospho [S338(100)]	0	2180.98934	High	High	4.543e-05	6.577e-11	4.41
False	High	[R].VSSPLPSPSAMTDAANSQAAAK.[L]	1xOxidation [M11]; 1xPhospho [S2(99.3)]	1.51837e-05	5.19327e-05	1	1	2	Q8WXI9	Q8WXI9 [332-353]	Q8WXI9 1xPhospho [S333(99.3)]	0	2196.98425	High	High	4.543e-05	7.785e-06	2.35
False	High	[R].VSSPLPSPSAMTDAANSQAAAK.[L]	2xPhospho [S7(100); S/T]	1.39105e-11	5.19327e-05	1	1	3	Q8WXI9	Q8WXI9 [332-353]	Q8WXI9 2xPhospho [S338(100); S/T]	0	2260.95567	High	High	4.543e-05	6.383e-12	3.89
False	High	[R].VSSPLPSPSAMTDAANSQAAAK.[L]	1xOxidation [M11]; 2xPhospho [S/T]	5.99911e-05	5.19327e-05	1	1	1	Q8WXI9	Q8WXI9 [332-353]		0	2276.95059	High	High	4.543e-05	3.115e-05	2.69
False	High	[K].VSSPLSPLSPGIKSPTIPR.[A]	2xPhospho [S6(100); S9(100)]	1.67975e-07	5.19327e-05	1	1	5	Q9P2B4	Q9P2B4 [555-573]	Q9P2B4 2xPhospho [S560(100); S563(100)]	1	2093.04435	High	High	4.543e-05	8.306e-08	4.61
False	High	[K].VSSPLSPLSPGIKSPTIPR.[A]	3xPhospho [S6(100); S9(100); S14(100)]	2.28355e-08	5.19327e-05	1	1	2	Q9P2B4	Q9P2B4 [555-573]	Q9P2B4 3xPhospho [S560(100); S563(100); S568(100)]	1	2173.01068	High	High	4.543e-05	1.11e-08	5.4
False	High	[R].VSSPSPELGTTPASIFR.[T]	1xPhospho [S/T]	3.61815e-06	5.19327e-05	1	1	1	Q99501	Q99501 [488-504]		0	1825.87317	High	High	4.543e-05	1.833e-06	2.6
False	High	[K].VSSPTVNTTLR.[N]		0.000358865	5.19327e-05	1	1	1	Q9NSK0	Q9NSK0 [458-468]		0	1174.64263	High	High	4.543e-05	0.0001899	2.25
False	High	[K].VSSPTVNTTLR.[N]	1xPhospho [S3(100)]	2.29478e-05	5.19327e-05	1	1	1	Q9NSK0	Q9NSK0 [458-468]	Q9NSK0 1xPhospho [S460(100)]	0	1254.60896	High	High	4.543e-05	1.178e-05	2.75
False	High	[K].VSSQSFSEIER.[Q]		1.8789e-06	5.19327e-05	1	1	1	Q8N6H7	Q8N6H7 [236-246]		0	1268.61172	High	High	4.543e-05	9.476e-07	2.51
False	High	[R].VSTFSGRSPPAPPPYKAPR.[L]	1xPhospho [S/T/Y]	0.000145821	5.19327e-05	1	1	1	Q9UMN6	Q9UMN6 [2281-2299]		2	2092.03755	High	High	4.543e-05	7.642e-05	3.22
False	High	[R].VSTSPVGLPSIDPSGSSPSSSSAPLASFSGIPGTR.[V]	1xPhospho [S/T]	4.34598e-08	5.19327e-05	1	1	3	Q8IWZ3	Q8IWZ3 [2278-2312]		0	3366.61009	High	High	4.543e-05	2.119e-08	4.28
False	High	[R].VSTSPVGLPSIDPSGSSPSSSSAPLASFSGIPGTR.[V]	2xPhospho [S/T]	5.63326e-06	5.19327e-05	1	1	5	Q8IWZ3	Q8IWZ3 [2278-2312]		0	3446.57642	High	High	4.543e-05	2.867e-06	2.68
False	High	[K].VSTTTDSPVSPAQAASPFIPLDELSSK.[-]	1xPhospho [S2(99.1)]	1.66018e-08	5.19327e-05	1	1	3	Q96E09	Q96E09 [261-287]	Q96E09 1xPhospho [S262(99.1)]	0	2825.34923	High	High	4.543e-05	8.059e-09	4.29
False	High	[K].VSTTTDSPVSPAQAASPFIPLDELSSK.[-]	2xPhospho [S2(98.9); S10(100)]	2.96215e-13	5.19327e-05	1	1	6	Q96E09	Q96E09 [261-287]	Q96E09 2xPhospho [S262(98.9); S270(100)]	0	2905.31556	High	High	4.543e-05	1.313e-13	5.65
False	High	[R].VSVKAEAPAGPALGLPSPEAESGVDR.[G]	1xPhospho [S17(100)]	3.66302e-11	5.19327e-05	1	1	1	Q53F19	Q53F19 [9-34]	Q53F19 1xPhospho [S25(100)]	1	2584.26544	High	High	4.543e-05	1.684e-11	6.51
False	High	[K].VTAEADSSSPTGILATSESK.[S]	1xPhospho [S9(98.5)]	1.78221e-09	5.19327e-05	1	1	1	A0MZ66	A0MZ66 [486-505]	A0MZ66 1xPhospho [S494(98.5)]	0	2030.91655	High	High	4.543e-05	8.472e-10	3.28
False	High	[K].VTAGWPSEPGQGDLNPESPAALGQDLLEPR.[S]		3.47229e-07	5.19327e-05	1	1	1	Q92766	Q92766 [1636-1665]		0	3101.51743	High	High	4.543e-05	1.727e-07	2.98
False	High	[K].VTAGWPSEPGQGDLNPESPAALGQDLLEPR.[S]	1xPhospho [S18(100)]	2.43778e-13	5.19327e-05	1	1	1	Q92766	Q92766 [1636-1665]	Q92766 1xPhospho [S1653(100)]	0	3181.48376	High	High	4.543e-05	1.081e-13	4.98
False	High	[K].VTDALPEPEPPGAMAASEDEEEEEEALEAMQSR.[L]	1xPhospho [S17(100)]	8.41538e-06	5.19327e-05	1	1	1	Q9Y3E7	Q9Y3E7 [184-216]	Q9Y3E7 1xPhospho [S200(100)]	0	3637.50812	High	High	4.543e-05	4.282e-06	3.15
False	High	[R].VTDKVLTANSNPSSPSAAK.[R]	1xPhospho [S/T]	1.5824e-05	5.19327e-05	1	1	1	Q9NV56	Q9NV56 [182-200]		1	1966.94813	High	High	4.543e-05	8.126e-06	3.34
False	High	[R].VTDKVLTANSNPSSPSAAKR.[R]	1xPhospho [S14(99.3)]	4.94917e-09	5.19327e-05	1	1	2	Q9NV56	Q9NV56 [182-201]	Q9NV56 1xPhospho [S195(99.3)]	2	2123.04924	High	High	4.543e-05	2.368e-09	3.54
False	High	[R].VTDYAEEKEIQSSNLETAMSVIGDRR.[S]	1xPhospho [T2(99.7)]	2.99733e-13	5.19327e-05	1	1	1	Q9NX55	Q9NX55 [46-71]	Q9NX55 1xPhospho [T47(99.7)]	2	3021.38709	High	High	4.543e-05	1.328e-13	4.78
False	High	[K].VTENGGSPQGIKSPSKPPGPNR.[I]	1xPhospho [S13(100)]	6.67005e-05	5.19327e-05	1	1	1	Q92766	Q92766 [30-51]	Q92766 1xPhospho [S42(100)]	1	2284.10815	High	High	4.543e-05	3.454e-05	3.34
False	High	[R].VVSPTKEQVSDTEDKQR.[M]	1xPhospho [S3(100)]	0.000109345	5.19327e-05	1	1	1	O60303	O60303 [451-467]	O60303 1xPhospho [S453(100)]	2	2025.94885	High	High	4.543e-05	5.702e-05	2.41
False	High	[R].VTSLETVAQFR.[R]	1xPhospho [S3(99.3)]	0.000198975	5.19327e-05	1	1	1	Q9H9J4	Q9H9J4 [1261-1271]	Q9H9J4 1xPhospho [S1263(99.3)]	0	1330.64026	High	High	4.543e-05	0.0001043	2.07
False	High	[R].VTSSMSSPSMQPK.[K]	1xPhospho [S7(99.5)]	7.2007e-05	5.19327e-05	1	1	1	Q13136	Q13136 [1166-1178]	Q13136 1xPhospho [S1172(99.5)]	0	1446.60044	High	High	4.543e-05	3.745e-05	3.01
False	High	[K].VVLDDKDYFLFRDGDILGK.[Y]		1.50055e-05	5.19327e-05	1	1	1	P61604	P61604 [81-99]		2	2228.15976	High	High	4.543e-05	7.665e-06	2.56
False	High	[R].VVLGDGVQLPPGDYSTTPGGTLFSTTPGGTR.[I]		1.89153e-15	5.19327e-05	1	1	25	Q13541	Q13541 [21-51]		0	3047.53202	High	High	4.543e-05	1.341e-15	5.44
False	High	[R].VVLGDGVQLPPGDYSTTPGGTLFSTTPGGTR.[I]	1xPhospho [T26(98.3)]	8.72538e-12	5.19327e-05	1	1	28	Q13541	Q13541 [21-51]	Q13541 1xPhospho [T46(98.3)]	0	3127.49835	High	High	4.543e-05	3.981e-12	5.02
False	High	[R].VVLGDGVQLPPGDYSTTPGGTLFSTTPGGTR.[I]	2xPhospho [S15(98.2); T26(97.4)]	6.19278e-07	5.19327e-05	1	1	9	Q13541	Q13541 [21-51]	Q13541 2xPhospho [S35(98.2); T46(97.4)]	0	3207.46468	High	High	4.543e-05	3.09e-07	2.87
False	High	[R].VVLGDGVQLPPGDYSTTPGGTLFSTTPGGTRIIYDR.[K]	1xPhospho [T26(95.9)]	4.16307e-05	5.19327e-05	1	1	1	Q13541	Q13541 [21-56]	Q13541 1xPhospho [T46(95.9)]	1	3787.85786	High	High	4.543e-05	2.152e-05	4.23
False	High	[R].VVLGDGVQLPPGDYSTTPGGTLFSTTPGGTRIIYDR.[K]	2xPhospho [S/T/Y]	2.90541e-05	5.19327e-05	1	1	4	Q13541	Q13541 [21-56]		1	3867.82419	High	High	4.543e-05	1.499e-05	4.7
False	High	[R].VVLGDGVQLPPGDYSTTPGGTLFSTTPGGTRIIYDRK.[F]	1xPhospho [S/T/Y]	2.80745e-07	5.19327e-05	1	1	4	Q13541	Q13541 [21-57]		2	3915.95282	High	High	4.543e-05	1.388e-07	5.11
False	High	[R].VVLGDGVQLPPGDYSTTPGGTLFSTTPGGTRIIYDRK.[F]	2xPhospho [T17(97.9); S/T/Y]	0.000369454	5.19327e-05	1	1	14	Q13541	Q13541 [21-57]	Q13541 2xPhospho [T37(97.9); S/T/Y]	2	3995.91915	High	High	4.543e-05	0.0001963	5.24
False	High	[K].VVIGMDVAASEFFR.[S]		7.00824e-06	5.19327e-05	1	1	2	P06733	P06733 [240-253]		0	1540.78283	High	High	4.543e-05	3.558e-06	2.75
False	High	[K].VVIGMDVAASEFFR.[S]	1xOxidation [M5]	6.37893e-08	5.19327e-05	1	1	1	P06733	P06733 [240-253]		0	1556.77774	High	High	4.543e-05	3.118e-08	3.08
False	High	[R].VVLHDGDPNEPVSDYINANIIMPEFETK.[C]		1.8254e-13	5.19327e-05	1	1	1	Q06124	Q06124 [290-317]		0	3156.51941	High	High	4.543e-05	8.071e-14	4.97
False	High	[R].VVLHDGDPNEPVSDYINANIIMPEFETK.[C]	1xPhospho [Y15(100)]	6.88951e-11	5.19327e-05	1	1	2	Q06124	Q06124 [290-317]	Q06124 1xPhospho [Y304(100)]	0	3236.48574	High	High	4.543e-05	3.185e-11	4.3
False	High	[R].VVLHDGDPNEPVSDYINANIIMPEFETK.[C]	1xOxidation [M22]; 1xPhospho [S/Y/T]	4.32218e-13	5.19327e-05	1	1	1	Q06124	Q06124 [290-317]		0	3252.48065	High	High	4.543e-05	1.918e-13	5.76
False	High	[R].VVLKSDTEQSEDNNE.[-]	1xPhospho [S5(100)]	0.000234409	5.19327e-05	1	1	1	Q01484	Q01484 [3943-3957]	Q01484 1xPhospho [S3947(100)]	1	1786.73786	High	High	4.543e-05	0.0001236	3.03
False	High	[K].VVLVSSASDIPVQSHR.[T]	1xPhospho [S8(100)]	9.95266e-05	5.19327e-05	1	1	2	P46939	P46939 [2206-2221]	P46939 1xPhospho [S2213(100)]	0	1773.88949	High	High	4.543e-05	5.194e-05	3.01
False	High	[R].VVNAFRSSLYEGLEKPESR.[S]		0.000186556	5.19327e-05	1	1	1	P20020	P20020 [1120-1138]		1	2181.12986	High	High	4.543e-05	9.815e-05	1.86
False	High	[R].VVNTDHGSPEQLQIPVTDSGR.[H]	1xPhospho [T/S]	2.05384e-11	5.19327e-05	1	1	2	Q6IQ49	Q6IQ49 [271-291]		0	2329.08199	High	High	4.543e-05	9.413e-12	3.78
False	High	[R].VVPEDGSPEKR.[C]	1xPhospho [S7(100)]	8.64213e-05	5.19327e-05	1	1	4	Q02040	Q02040 [531-541]	Q02040 1xPhospho [S537(100)]	1	1292.58822	High	High	4.543e-05	4.502e-05	3.04
False	High	[R].VVPGQFDDADSSDSENR.[D]	1xPhospho [S12(99.6)]	1.43207e-06	5.19327e-05	1	1	3	Q9BRS2	Q9BRS2 [11-27]	Q9BRS2 1xPhospho [S22(99.6)]	0	1917.74982	High	High	4.543e-05	7.211e-07	3.86
False	High	[R].VVPGQFDDADSSDSENRDLK.[T]	1xPhospho [S12(99.5)]	5.76979e-08	5.19327e-05	1	1	3	Q9BRS2	Q9BRS2 [11-30]	Q9BRS2 1xPhospho [S22(99.5)]	1	2273.95579	High	High	4.543e-05	2.822e-08	4.4
False	High	[K].VVPQQITHTSPR.[I]		3.03092e-06	5.19327e-05	1	1	1	Q9H0E3	Q9H0E3 [433-444]		0	1362.74882	High	High	4.543e-05	1.534e-06	2.73
False	High	[K].VVPSFLPVDQGGSLVGR.[N]		9.30853e-09	5.19327e-05	1	1	2	Q14126	Q14126 [668-684]		0	1726.94865	High	High	4.543e-05	4.49e-09	3.02
False	High	[K].VVQEYIDAFSDYANFK.[-]	1xPhospho [Y12(100)]	7.88637e-06	5.19327e-05	1	1	1	P18433	P18433 [787-802]	P18433 1xPhospho [Y798(100)]	0	1988.86775	High	High	4.543e-05	4.015e-06	2.39
False	High	[R].VVSAPVGKETPSKR.[M]		3.81075e-05	5.19327e-05	1	1	1	Q13416	Q13416 [217-230]		2	1454.83255	High	High	4.543e-05	1.966e-05	2.46
False	High	[R].VVSDADDSDSDAVSDKSGKR.[E]	2xPhospho [S3(100); S8(100)]	9.36597e-12	5.19327e-05	1	1	2	Q96ST2	Q96ST2 [413-432]	Q96ST2 2xPhospho [S415(100); S420(100)]	2	2212.86427	High	High	4.543e-05	4.266e-12	4.78
False	High	[R].VVSEDFLQDVSASTK.[S]		4.02557e-10	5.19327e-05	1	1	1	P09874	P09874 [453-467]		0	1624.80646	High	High	4.543e-05	1.894e-10	3.14
False	High	[R].VVSEDFLQDVSASTK.[S]	1xPhospho [S3(100)]	1.24303e-07	5.19327e-05	1	1	3	P09874	P09874 [453-467]	P09874 1xPhospho [S455(100)]	0	1704.77279	High	High	4.543e-05	6.132e-08	3.41
False	High	[K].VVLDDKDYFLFR.[D]		4.66504e-08	5.19327e-05	1	1	1	P61604	P61604 [81-92]		1	1529.79986	High	High	4.543e-05	2.278e-08	3.64
False	High	[K].VTSPTTYVLDEDEPR.[F]	1xPhospho [S3(100)]	3.70527e-07	5.19327e-05	1	1	2	Q9UPW5	Q9UPW5 [1166-1180]	Q9UPW5 1xPhospho [S1168(100)]	0	1801.78917	High	High	4.543e-05	1.837e-07	3.58
False	High	[K].VVLAYEPVWAIGTGK.[T]		1.28796e-08	5.19327e-05	1	1	2	P60174	P60174 [198-212]		0	1602.88901	High	High	4.543e-05	6.221e-09	3.53
False	High	[R].VVHASGDASYSAGDSGDAAAQPAFTGIK.[G]	1xPhospho [S9(98.9)]	4.528e-06	5.19327e-05	1	1	1	Q9Y2J2	Q9Y2J2 [863-890]	Q9Y2J2 1xPhospho [S871(98.9)]	0	2730.20429	High	High	4.543e-05	2.302e-06	2.93
False	High	[R].VTTEIQLPSQSPVEEQSPASLSSLR.[S]	1xPhospho [S11(99.5)]	4.17141e-12	5.19327e-05	1	1	1	Q8WWI1	Q8WWI1 [857-881]	Q8WWI1 1xPhospho [S867(99.5)]	0	2763.34481	High	High	4.543e-05	1.886e-12	6.14
False	High	[K].VTYKAPVPTGEVYFADSFDRGTLSGWILSK.[A]		0.000153731	5.19327e-05	1	1	1	P27824	P27824 [58-87]		2	3304.68885	High	High	4.543e-05	8.069e-05	3.06
False	High	[R].VVAELSGESLSLTGDAAAAELEPALGPAAAAFNGLPNGGGAGDSLPGSPSR.[G]	1xPhospho [S48(96.1)]	0.000147543	5.19327e-05	1	1	1	Q13425	Q13425 [39-89]	Q13425 1xPhospho [S86(96.1)]	0	4769.29418	High	High	4.543e-05	7.706e-05	3.35
False	High	[R].VVAEPVELAQEFR.[K]		6.64743e-07	5.19327e-05	1	1	1	O75489	O75489 [219-231]		0	1486.79002	High	High	4.543e-05	3.315e-07	2.58
False	High	[R].VVANSKESYELR.[Y]		2.69403e-08	5.19327e-05	1	1	1	P35268	P35268 [102-113]		1	1394.72742	High	High	4.543e-05	1.313e-08	3.32
False	High	[K].VVAPVESHVPESNQAQGESPAANEGTTVQHPEAPQEEK.[Q]	1xPhospho [S/T]	3.15548e-05	5.19327e-05	1	1	1	Q96T58	Q96T58 [2348-2385]		0	4057.8411	High	High	4.543e-05	1.631e-05	3.87
False	High	[R].VVAQSTNSEEIIEGEYNTVMLAIGR.[D]		3.01433e-10	5.19327e-05	1	1	2	Q16881	Q16881 [419-443]		0	2723.35564	High	High	4.543e-05	1.414e-10	3.63
False	High	[R].VVDALGNAIDGKGPIGSK.[T]	1xPhospho [S17(100)]	7.2007e-05	5.19327e-05	1	1	1	P25705	P25705 [150-167]	P25705 1xPhospho [S166(100)]	1	1790.90481	High	High	4.543e-05	3.735e-05	4.5
False	High	[R].VVDFIDEGVNIGLEVK.[S]		6.34191e-09	5.19327e-05	1	1	1	P34897	P34897 [444-459]		0	1745.93199	High	High	4.543e-05	3.045e-09	2.79
False	High	[R].VVDLMAHMASKE.[-]		1.41567e-09	5.19327e-05	1	1	1	P04406	P04406 [324-335]		1	1330.64937	High	High	4.543e-05	6.725e-10	3.18
False	High	[R].VVDLMAHMASKE.[-]	1xOxidation [M5]	0.00017697	5.19327e-05	1	1	1	P04406	P04406 [324-335]		1	1346.64428	High	High	4.543e-05	9.279e-05	1.74
False	High	[K].VVDYSQFQESDDADEDYGR.[D]	1xDehydrated [S10(100)]	1.36663e-11	5.19327e-05	1	1	3	Q9H1E3	Q9H1E3 [10-28]	Q9H1E3 1xDehydrated [S19(100)]	0	2219.89998	High	High	4.543e-05	6.243e-12	3.73
False	High	[K].VVDYSQFQESDDADEDYGR.[D]		1.53829e-14	5.19327e-05	1	1	2	Q9H1E3	Q9H1E3 [10-28]		0	2237.91054	High	High	4.543e-05	6.675e-15	4.87
False	High	[K].VVDYSQFQESDDADEDYGR.[D]	1xPhospho [S10(100)]	7.48439e-13	5.19327e-05	1	1	6	Q9H1E3	Q9H1E3 [10-28]	Q9H1E3 1xPhospho [S19(100)]	0	2317.87687	High	High	4.543e-05	3.335e-13	5.64
False	High	[K].VVDYSQFQESDDADEDYGRDSGPPTK.[K]		1.82555e-14	5.19327e-05	1	1	1	Q9H1E3	Q9H1E3 [10-35]		1	2920.23914	High	High	4.543e-05	7.904e-15	5.02
False	High	[K].VVDYSQFQESDDADEDYGRDSGPPTK.[K]	1xPhospho [S10(100)]	5.73592e-16	5.19327e-05	1	1	5	Q9H1E3	Q9H1E3 [10-35]	Q9H1E3 1xPhospho [S19(100)]	1	3000.20548	High	High	4.543e-05	6.305e-16	6.95
False	High	[K].VVDYSQFQESDDADEDYGRDSGPPTK.[K]	2xPhospho [S10(100); Y17(100)]	1.13778e-08	5.19327e-05	1	1	1	Q9H1E3	Q9H1E3 [10-35]	Q9H1E3 2xPhospho [S19(100); Y26(100)]	1	3080.17181	High	High	4.543e-05	5.509e-09	3.44
False	High	[K].VVDYSQFQESDDADEDYGRDSGPPTKK.[I]		1.44144e-13	5.19327e-05	1	1	2	Q9H1E3	Q9H1E3 [10-36]		2	3048.33411	High	High	4.543e-05	6.355e-14	4.07
False	High	[K].VVDYSQFQESDDADEDYGRDSGPPTKK.[I]	1xPhospho [S10(100)]	9.9977e-16	5.19327e-05	1	1	9	Q9H1E3	Q9H1E3 [10-36]	Q9H1E3 1xPhospho [S19(100)]	2	3128.30044	High	High	4.543e-05	8.701e-16	6.3
False	High	[K].VVDYSQFQESDDADEDYGRDSGPPTKK.[I]	2xPhospho [S10(99.5); Y/S/T]	1.03463e-05	5.19327e-05	1	1	2	Q9H1E3	Q9H1E3 [10-36]	Q9H1E3 2xPhospho [S19(99.5); Y/S/T]	2	3208.26677	High	High	4.543e-05	5.295e-06	2.26
False	High	[K].VVEAVNSDSDSEFGIPK.[K]	1xPhospho [S7(99.7)]	2.87454e-07	5.19327e-05	1	1	1	Q02880	Q02880 [1516-1532]	Q02880 1xPhospho [S1522(99.7)]	0	1872.82628	High	High	4.543e-05	1.423e-07	3.35
False	High	[K].VVEAVNSDSDSEFGIPK.[K]	2xPhospho [S7(100); S9(100)]	1.5104e-07	5.19327e-05	1	1	7	Q02880	Q02880 [1516-1532]	Q02880 2xPhospho [S1522(100); S1524(100)]	0	1952.79261	High	High	4.543e-05	7.437e-08	4.27
False	High	[K].VVEAVNSDSDSEFGIPKKTTTPK.[G]	1xPhospho [S/T]	2.43778e-13	5.19327e-05	1	1	2	Q02880	Q02880 [1516-1538]		2	2529.21201	High	High	4.543e-05	1.079e-13	5.08
False	High	[K].VVEAVNSDSDSEFGIPKKTTTPK.[G]	2xPhospho [S7(100); S9(100)]	3.41221e-10	5.19327e-05	1	1	1	Q02880	Q02880 [1516-1538]	Q02880 2xPhospho [S1522(100); S1524(100)]	2	2609.17834	High	High	4.543e-05	1.604e-10	4.51
False	High	[K].VVEREEAVPEASPVTQAGASVITVETVIQENVGAQKIPGEK.[S]	1xPhospho [S12(100)]	1.84693e-12	5.19327e-05	1	1	1	O43491	O43491 [787-827]	O43491 1xPhospho [S798(100)]	2	4339.20687	High	High	4.543e-05	8.3e-13	5.09
False	High	[K].VVESPDFSKDEDYLGK.[V]	1xPhospho [S4(100)]	0.0001367	5.19327e-05	1	1	1	Q9Y6Y8	Q9Y6Y8 [923-938]	Q9Y6Y8 1xPhospho [S926(100)]	1	1907.83103	High	High	4.543e-05	7.144e-05	2.18
False	High	[R].VVGKPAQLGTQRSQEADVQDWEFR.[K]	1xPhospho [S13(100)]	8.98381e-08	5.19327e-05	1	1	7	Q9C0C2	Q9C0C2 [824-847]	Q9C0C2 1xPhospho [S836(100)]	1	2824.3414	High	High	4.543e-05	4.416e-08	4.47
False	High	[R].VVLASASPR.[R]		0.000195509	5.19327e-05	1	1	1	O95671	O95671 [15-23]		0	899.53089	High	High	4.543e-05	0.0001028	2.42
False	High	[K].VSQSPSKDSEENPATEERPEK.[I]	1xPhospho [S2(100)]	2.87134e-05	5.19327e-05	1	1	1	Q9P2W9	Q9P2W9 [186-206]	Q9P2W9 1xPhospho [S187(100)]	1	2424.05623	High	High	4.543e-05	1.474e-05	2.84
False	High	[K].YATLSLFNTYKGK.[S]		6.41608e-07	5.19327e-05	1	1	1	Q9Y520	Q9Y520 [17-29]		1	1505.79986	High	High	4.543e-05	3.195e-07	3.14
False	High	[K].YATPQVIQAPGPR.[A]	1xPhospho [Y1(99.5)]	8.24469e-05	5.19327e-05	1	1	2	Q07912	Q07912 [827-839]	Q07912 1xPhospho [Y827(99.5)]	0	1477.71991	High	High	4.543e-05	4.28e-05	2.71
False	High	[R].YQGAADSAPYDWFGDFSSFR.[A]	1xPhospho [Y10(99.4)]	1.86784e-06	5.19327e-05	1	2	2	P0DPD7	P0DPD7 [30-49]	P0DPD7 1xPhospho [Y39(99.4)]	0	2366.93902	High	High	4.543e-05	9.408e-07	2.08
False	High	[R].YQHPPEYGAARPAQDISLPLSAR.[N]		2.43717e-10	5.19327e-05	1	1	1	Q4VCS5	Q4VCS5 [281-303]		0	2537.28955	High	High	4.543e-05	1.143e-10	4.62
False	High	[R].YQHPPEYGAARPAQDISLPLSAR.[N]	1xPhospho [Y7(100)]	1.3824e-07	5.19327e-05	1	1	6	Q4VCS5	Q4VCS5 [281-303]	Q4VCS5 1xPhospho [Y287(100)]	0	2617.25588	High	High	4.543e-05	6.806e-08	3.73
False	High	[R].YQKSTELLIR.[K]		0.000260417	5.19327e-05	1	5	1	Q16695	Q16695 [55-64]		1	1250.71031	High	High	4.543e-05	0.0001374	2.56
False	High	[R].YQKSTELLIR.[K]	1xPhospho [S4(99.7)]	5.02717e-05	5.19327e-05	1	5	2	Q16695	Q16695 [55-64]	Q16695 1xPhospho [S58(99.7)]	1	1330.67664	High	High	4.543e-05	2.595e-05	2.92
False	High	[K].YQINNISTVPK.[A]	1xPhospho [Y1(100)]	1.47422e-05	5.19327e-05	1	1	1	Q07157	Q07157 [1602-1612]	Q07157 1xPhospho [Y1602(100)]	0	1356.65591	High	High	4.543e-05	7.537e-06	2.29
False	High	[R].YQNLENDEDGAQASPEPDGGVGTR.[D]	1xPhospho [S14(100)]	5.72295e-05	5.19327e-05	1	1	2	Q9H6X4	Q9H6X4 [57-80]	Q9H6X4 1xPhospho [S70(100)]	0	2599.05802	High	High	4.543e-05	2.97e-05	3.5
False	High	[R].YQPLASTASDNDFVTPEPR.[R]		5.31515e-15	5.19327e-05	1	1	4	Q15021	Q15021 [1325-1343]		0	2107.99309	High	High	4.543e-05	2.699e-15	4.76
False	High	[R].YQPLASTASDNDFVTPEPR.[R]	1xPhospho [S9(100)]	3.08636e-10	5.19327e-05	1	1	4	Q15021	Q15021 [1325-1343]	Q15021 1xPhospho [S1333(100)]	0	2187.95942	High	High	4.543e-05	1.449e-10	4.26
False	High	[R].YQPLASTASDNDFVTPEPR.[R]	2xPhospho [S6(99.3); S9(100)]	1.05352e-06	5.19327e-05	1	1	2	Q15021	Q15021 [1325-1343]	Q15021 2xPhospho [S1330(99.3); S1333(100)]	0	2267.92575	High	High	4.543e-05	5.288e-07	3.29
False	High	[R].YQQPFEDFRISQEHLADHFDSR.[E]	1xPhospho [S11(100)]	1.38157e-05	5.19327e-05	1	1	1	P19174	P19174 [1253-1274]	P19174 1xPhospho [S1263(100)]	1	2845.2366	High	High	4.543e-05	7.055e-06	3.93
False	High	[K].YQTDLYERER.[S]	1xPhospho [Y6(100)]	1.44072e-07	5.19327e-05	1	1	1	Q8WUA2	Q8WUA2 [461-470]	Q8WUA2 1xPhospho [Y466(100)]	1	1452.6155	High	High	4.543e-05	7.081e-08	2.93
False	High	[K].YQVFFFGTHETAFLGPK.[D]		3.81757e-11	5.19327e-05	1	1	1	P51858	P51858 [45-61]		0	1988.99051	High	High	4.543e-05	1.763e-11	3.38
False	High	[K].YQYGGLNSGRPVTPPR.[T]	1xPhospho [Y3(99.2)]	3.7046e-06	5.19327e-05	1	1	2	P62140	P62140 [304-319]	P62140 1xPhospho [Y306(99.2)]	0	1841.86942	High	High	4.543e-05	1.876e-06	2.97
False	High	[R].YRDVSPFDHSR.[I]	1xPhospho [S5(100)]	1.46555e-05	5.19327e-05	1	1	1	P18031	P18031 [46-56]	P18031 1xPhospho [S50(100)]	1	1458.61617	High	High	4.543e-05	7.501e-06	3.25
False	High	[R].YREASPLSSNKLILR.[D]	1xPhospho [S5(100)]	3.27352e-08	5.19327e-05	1	1	1	Q9Y462	Q9Y462 [455-469]	Q9Y462 1xPhospho [S459(100)]	2	1826.95242	High	High	4.543e-05	1.594e-08	4.33
False	High	[K].YRIQEQESSGEEDSDLSPEER.[E]	1xPhospho [S8(99.6)]	4.89269e-13	5.19327e-05	1	2	1	Q6NXS1	Q6NXS1 [114-134]	Q6NXS1 1xPhospho [S121(99.6)]	1	2563.04679	High	High	4.543e-05	2.175e-13	6.33
False	High	[K].YRIQEQESSGEEDSDLSPEER.[E]	2xPhospho [S8(100); S9(100)]	3.86196e-08	5.19327e-05	1	2	2	Q6NXS1	Q6NXS1 [114-134]	Q6NXS1 2xPhospho [S121(100); S122(100)]	1	2643.01312	High	High	4.543e-05	1.889e-08	5.17
False	High	[K].YRIQEQESSGEEDSDLSPEEREK.[K]	1xPhospho [S8(99.1)]	1.27202e-05	5.19327e-05	1	2	1	Q6NXS1	Q6NXS1 [114-136]	Q6NXS1 1xPhospho [S121(99.1)]	2	2820.18435	High	High	4.543e-05	6.486e-06	3.44
False	High	[K].YRIQEQESSGEEDSDLSPEEREK.[K]	2xPhospho [S8(100); S9(100)]	2.16646e-14	5.19327e-05	1	2	3	Q6NXS1	Q6NXS1 [114-136]	Q6NXS1 2xPhospho [S121(100); S122(100)]	2	2900.15068	High	High	4.543e-05	9.38e-15	6.05
False	High	[R].YRPGTVALREIR.[R]		1.21336e-05	5.19327e-05	1	5	2	Q16695	Q16695 [42-53]		1	1430.82266	High	High	4.543e-05	6.204e-06	2.81
False	High	[R].YRQRSPSPAPAPAPAAAAGPPTR.[K]	1xPhospho [S5(99.4)]	9.70449e-13	5.19327e-05	1	1	2	Q9H7N4	Q9H7N4 [494-516]	Q9H7N4 1xPhospho [S498(99.4)]	2	2367.17175	High	High	4.543e-05	4.352e-13	5.13
False	High	[R].YRQRSPSPAPAPAPAAAAGPPTR.[K]	2xPhospho [S5(100); S7(100)]	2.99758e-14	5.19327e-05	1	1	4	Q9H7N4	Q9H7N4 [494-516]	Q9H7N4 2xPhospho [S498(100); S500(100)]	2	2447.13808	High	High	4.543e-05	1.305e-14	5.22
False	High	[R].YRSDIHTEAVQAALAK.[H]	1xPhospho [S3(99.4)]	5.8034e-07	5.19327e-05	1	1	1	Q9P265	Q9P265 [98-113]	Q9P265 1xPhospho [S100(99.4)]	1	1852.8953	High	High	4.543e-05	2.89e-07	3.73
False	High	[R].YRSPEPDPYLSYR.[W]	1xPhospho [S3(100)]	1.02287e-06	5.19327e-05	1	1	1	P49761	P49761 [155-167]	P49761 1xPhospho [S157(100)]	1	1722.75233	High	High	4.543e-05	5.12e-07	4.25
False	High	[R].YRSPYSGPK.[F]		5.76785e-06	5.19327e-05	1	1	2	Q14498	Q14498 [95-103]		1	1054.53162	High	High	4.543e-05	2.921e-06	2.7
False	High	[R].YRSPYSGPK.[F]	1xPhospho [S3(100)]	3.6783e-05	5.19327e-05	1	1	4	Q14498	Q14498 [95-103]	Q14498 1xPhospho [S97(100)]	1	1134.49795	High	High	4.543e-05	1.897e-05	2.91
False	High	[R].YQEQGGEASPQRTWEQQQEVVSR.[N]	1xPhospho [S9(100)]	5.70152e-07	5.19327e-05	1	1	1	Q9UJU6	Q9UJU6 [224-246]	Q9UJU6 1xPhospho [S232(100)]	1	2800.23224	High	High	4.543e-05	2.845e-07	3.34
False	High	[R].YRSPYSGPKFNSAIR.[G]	1xPhospho [S3(100)]	2.00361e-05	5.19327e-05	1	1	1	Q14498	Q14498 [95-109]	Q14498 1xPhospho [S97(100)]	2	1822.86361	High	High	4.543e-05	1.03e-05	3.26
False	High	[K].YQEDSDPERSDYEEQQLQKEEEAR.[K]	2xPhospho [S5(100); S10(100)]	8.72394e-10	5.19327e-05	1	1	2	Q6P6C2	Q6P6C2 [60-83]	Q6P6C2 2xPhospho [S64(100); S69(100)]	2	3161.22563	High	High	4.543e-05	4.135e-10	4.44
False	High	[K].YQDVYVELSHIK.[T]	1xPhospho [Y5(100)]	1.56383e-05	5.19327e-05	1	1	2	Q9H2D6	Q9H2D6 [2321-2332]	Q9H2D6 1xPhospho [Y2325(100)]	0	1573.7298	High	High	4.543e-05	8.032e-06	2.54
False	High	[R].YLYTLVITDKEK.[A]	1xPhospho [Y/T]	0.000122984	5.19327e-05	1	1	1	P63173	P63173 [41-52]		1	1565.78625	High	High	4.543e-05	6.411e-05	2.64
False	High	[K].YLYVDKNFINNPLAQADWAAK.[K]	1xPhospho [Y3(99.5)]	1.39865e-06	5.19327e-05	1	1	2	P35579	P35579 [9-29]	P35579 1xPhospho [Y11(99.5)]	1	2534.21155	High	High	4.543e-05	7.031e-07	2.59
False	High	[R].YMAENPTAGVVQEEEEDNLEYDSDGNPIAPTK.[K]	1xPhospho [S23(100)]	6.30183e-06	5.19327e-05	1	1	1	Q86XP3	Q86XP3 [163-194]	Q86XP3 1xPhospho [S185(100)]	0	3605.51492	High	High	4.543e-05	3.198e-06	4.19
False	High	[R].YMAENPTAGVVQEEEEDNLEYDSDGNPIAPTKK.[I]	1xPhospho [S23(100)]	4.83486e-12	5.19327e-05	1	1	2	Q86XP3	Q86XP3 [163-195]	Q86XP3 1xPhospho [S185(100)]	1	3733.60989	High	High	4.543e-05	2.193e-12	5.52
False	High	[R].YMAENPTAGVVQEEEEDNLEYDSDGNPIAPTKK.[I]	1xOxidation [M2]; 1xPhospho [S23(100)]	7.52558e-08	5.19327e-05	1	1	1	Q86XP3	Q86XP3 [163-195]	Q86XP3 1xPhospho [S185(100)]	1	3749.6048	High	High	4.543e-05	3.69e-08	5.8
False	High	[K].YMLTHQELASDGEIETK.[L]	1xPhospho [S10(100)]	4.77692e-09	5.19327e-05	1	1	2	Q02241	Q02241 [858-874]	Q02241 1xPhospho [S867(100)]	0	2044.89331	High	High	4.543e-05	2.294e-09	5.28
False	High	[K].YMLTHQELASDGEIETK.[L]	1xOxidation [M2]; 1xPhospho [S10(100)]	6.12068e-08	5.19327e-05	1	1	3	Q02241	Q02241 [858-874]	Q02241 1xPhospho [S867(100)]	0	2060.88823	High	High	4.543e-05	2.99e-08	4.83
False	High	[R].YMNSDTTSPELR.[E]	1xPhospho [S8(99.6)]	4.97759e-07	5.19327e-05	1	1	1	Q96ST3	Q96ST3 [1105-1116]	Q96ST3 1xPhospho [S1112(99.6)]	0	1493.5978	High	High	4.543e-05	2.481e-07	3.14
False	High	[R].YMNSDTTSPELR.[E]	1xOxidation [M2]; 1xPhospho [S8(99.6)]	0.000186556	5.19327e-05	1	1	2	Q96ST3	Q96ST3 [1105-1116]	Q96ST3 1xPhospho [S1112(99.6)]	0	1509.59272	High	High	4.543e-05	9.781e-05	2.98
False	High	[R].YMNSDTTSPELREHLAQKPVFLPR.[N]	1xOxidation [M2]; 1xPhospho [T/S/Y]	3.72193e-05	5.19327e-05	1	1	1	Q96ST3	Q96ST3 [1105-1128]		1	2925.39647	High	High	4.543e-05	1.918e-05	3.22
False	High	[K].YMNSGPVVAMVWEGLNVVK.[T]		3.85594e-05	5.19327e-05	1	2	1	P22392	P22392 [67-85]		0	2093.05583	High	High	4.543e-05	1.992e-05	2.25
False	High	[K].YMNSGPVVAMVWEGLNVVK.[T]	1xOxidation [M2]	2.97771e-06	5.19327e-05	1	2	2	P22392	P22392 [67-85]		0	2109.05074	High	High	4.543e-05	1.508e-06	2.26
False	High	[R].YNDWSDDDDDSNESK.[S]	1xPhospho [S5(100)]	1.73022e-08	5.19327e-05	1	1	1	Q9UH62	Q9UH62 [57-71]	Q9UH62 1xPhospho [S61(100)]	0	1884.60797	High	High	4.543e-05	8.391e-09	3.52
False	High	[K].YNEQHVPGSPFTAR.[V]		9.69944e-07	5.19327e-05	1	1	2	P21333	P21333 [1938-1951]		0	1602.76593	High	High	4.543e-05	4.841e-07	3.07
False	High	[K].YNEQHVPGSPFTAR.[V]	1xPhospho [S9(100)]	4.60185e-05	5.19327e-05	1	1	1	P21333	P21333 [1938-1951]	P21333 1xPhospho [S1946(100)]	0	1682.73226	High	High	4.543e-05	2.381e-05	3.01
False	High	[K].YNLDASEEEDSNKK.[K]	1xPhospho [S6(100)]	2.21498e-05	5.19327e-05	1	1	1	O95218	O95218 [183-196]	O95218 1xPhospho [S188(100)]	1	1721.69018	High	High	4.543e-05	1.137e-05	3.05
False	High	[K].YNLDASEEEDSNKKK.[S]	1xPhospho [S6(100)]	1.67954e-06	5.19327e-05	1	1	2	O95218	O95218 [183-197]	O95218 1xPhospho [S188(100)]	2	1849.78514	High	High	4.543e-05	8.462e-07	2.84
False	High	[R].YNVLGAETVLNQMR.[M]		1.65006e-06	5.19327e-05	1	1	1	Q1KMD3	Q1KMD3 [481-494]		0	1607.821	High	High	4.543e-05	8.3e-07	2.2
False	High	[K].YNVSTTPYLQSVK.[K]		4.0184e-05	5.19327e-05	1	1	1	Q8WWK9	Q8WWK9 [592-604]		0	1499.77404	High	High	4.543e-05	2.078e-05	2.39
False	High	[R].YPLFEGQETGKKETIEE.[-]		5.15707e-07	5.19327e-05	1	1	1	P41250	P41250 [723-739]		2	1997.97023	High	High	4.543e-05	2.567e-07	2.76
False	High	[K].YPSLGQKPGGSDFLMK.[R]	1xPhospho [S3(99)]	0.000188755	5.19327e-05	1	1	1	O43768	O43768 [41-56]	O43768 1xPhospho [S43(99)]	0	1804.83395	High	High	4.543e-05	9.877e-05	1.87
False	High	[R].YPSSISSSPQKDLTQAK.[N]	1xPhospho [S8(99.5)]	2.53936e-07	5.19327e-05	1	1	1	Q14157	Q14157 [602-618]	Q14157 1xPhospho [S609(99.5)]	1	1916.90011	High	High	4.543e-05	1.259e-07	3.21
False	High	[K].YPTEGISHVTSPSSDVIQK.[G]	1xPhospho [S11(100)]	1.14461e-09	5.19327e-05	1	1	3	Q6P2H3	Q6P2H3 [7-25]	Q6P2H3 1xPhospho [S17(100)]	0	2124.98491	High	High	4.543e-05	5.426e-10	3.25
False	High	[K].YQASHPNLR.[K]		2.7229e-05	5.19327e-05	1	1	1	O95721	O95721 [160-168]		0	1085.54867	High	High	4.543e-05	1.398e-05	2.01
False	High	[R].YQDEVFGGFVTEPQEESEEEVEEPEER.[Q]		7.3085e-11	5.19327e-05	1	1	1	Q13283	Q13283 [133-159]		0	3216.36513	High	High	4.543e-05	3.389e-11	4.96
False	High	[R].YQDEVFGGFVTEPQEESEEEVEEPEER.[Q]	1xPhospho [S17(100)]	8.62154e-10	5.19327e-05	1	1	9	Q13283	Q13283 [133-159]	Q13283 1xPhospho [S149(100)]	0	3296.33146	High	High	4.543e-05	4.068e-10	5.85
False	High	[K].YQDVYVELSHIK.[T]		4.41585e-05	5.19327e-05	1	1	1	Q9H2D6	Q9H2D6 [2321-2332]		0	1493.76347	High	High	4.543e-05	2.289e-05	2.48
False	High	[K].YQEDSDPERSDYEEQQLQKEEEAR.[K]	1xPhospho [S5(100)]	5.03968e-14	5.19327e-05	1	1	2	Q6P6C2	Q6P6C2 [60-83]	Q6P6C2 1xPhospho [S64(100)]	2	3081.2593	High	High	4.543e-05	2.205e-14	4.52
False	High	[R].YLYTLVITDKEK.[A]		0.000225004	5.19327e-05	1	1	1	P63173	P63173 [41-52]		1	1485.81992	High	High	4.543e-05	0.0001186	2.17
False	High	[R].YRSQSGEDESMNQPGPIKTR.[L]	1xPhospho [S5(99.3)]	9.21996e-05	5.19327e-05	1	1	1	O43933	O43933 [1207-1226]	O43933 1xPhospho [S1211(99.3)]	2	2360.03366	High	High	4.543e-05	4.8e-05	3.35
False	High	[R].YRSVNGGPGSPDLAR.[H]	1xPhospho [S10(100)]	5.99911e-05	5.19327e-05	1	1	1	O60245	O60245 [980-994]	O60245 1xPhospho [S989(100)]	1	1625.74316	High	High	4.543e-05	3.112e-05	4.34
False	High	[R].YTEFYHVPTHSDASK.[K]	1xPhospho [T/Y/S]	2.51019e-10	5.19327e-05	1	1	1	Q96HC4	Q96HC4 [247-261]		0	1861.77927	High	High	4.543e-05	1.177e-10	3.25
False	High	[R].YTFNEDEGELPEWFVQEEK.[Q]		1.43207e-06	5.19327e-05	1	1	1	Q8IY81	Q8IY81 [692-710]		0	2389.05066	High	High	4.543e-05	7.209e-07	3.18
False	High	[K].YTLENKEEGSLSDTEADAVSGQLPDPTTNPSAGKDGPSLLVVEQVR.[V]	1xPhospho [S12(98.7)]	8.2725e-10	5.19327e-05	1	1	2	Q8N1G4	Q8N1G4 [509-554]	Q8N1G4 1xPhospho [S520(98.7)]	2	4894.31537	High	High	4.543e-05	3.922e-10	6.55
False	High	[K].YTIGDIFVHSPQR.[G]	1xPhospho [S10(100)]	2.32436e-08	5.19327e-05	1	1	2	Q9P2F8	Q9P2F8 [139-151]	Q9P2F8 1xPhospho [S148(100)]	0	1612.75193	High	High	4.543e-05	1.131e-08	3.73
False	High	[R].YTPQTLPVGELDAVSPIVNETLQLSDALKR.[L]	1xPhospho [S15(100)]	2.66395e-15	5.19327e-05	1	1	5	Q9UPS6	Q9UPS6 [197-226]	Q9UPS6 1xPhospho [S211(100)]	1	3347.71343	High	High	4.543e-05	1.689e-15	4.88
False	High	[K].YTPSGQAGAAASESLFVSNHAY.[-]		8.5722e-12	5.19327e-05	1	1	1	P04075	P04075 [343-364]		0	2228.02545	High	High	4.543e-05	3.896e-12	4.95
False	High	[K].YTPSGQAGAAASESLFVSNHAY.[-]	1xPhospho [Y22(99.3)]	5.80636e-13	5.19327e-05	1	1	3	P04075	P04075 [343-364]	P04075 1xPhospho [Y364(99.3)]	0	2307.99178	High	High	4.543e-05	2.591e-13	5.11
False	High	[R].YTPSQQGVAFNSGAK.[Q]		4.89066e-08	5.19327e-05	1	1	1	Q13573	Q13573 [179-193]		0	1554.7547	High	High	4.543e-05	2.386e-08	3.3
False	High	[R].YTYSEWHSFTQPR.[L]	1xPhospho [Y3(98.4)]	7.32901e-05	5.19327e-05	1	2	1	Q14574	Q14574 [816-828]	Q14574 1xPhospho [Y818(98.4)]	0	1781.73193	High	High	4.543e-05	3.812e-05	1.62
False	High	[K].YVAGETNAKENENSSPVAGAFGVFSTISTAVQSTGK.[S]	1xPhospho [S15(99)]	4.69345e-10	5.19327e-05	1	1	1	Q9NRY5	Q9NRY5 [132-167]	Q9NRY5 1xPhospho [S146(99)]	1	3698.72216	High	High	4.543e-05	2.205e-10	5.18
False	High	[R].YVASYLLAALGGNSSPSAK.[D]		9.99605e-14	5.19327e-05	1	1	2	P05387	P05387 [3-21]		0	1868.97525	High	High	4.543e-05	4.387e-14	3.73
False	High	[R].YVASYLLAALGGNSSPSAK.[D]	1xPhospho [S15(99.6)]	4.12279e-13	5.19327e-05	1	1	3	P05387	P05387 [3-21]	P05387 1xPhospho [S17(99.6)]	0	1948.94158	High	High	4.543e-05	1.83e-13	5.39
False	High	[R].YVASYLLAALGGNSSPSAKDIK.[K]	1xPhospho [S15(98.5)]	0.000103709	5.19327e-05	1	1	1	P05387	P05387 [3-24]	P05387 1xPhospho [S17(98.5)]	1	2305.14755	High	High	4.543e-05	5.403e-05	3.49
False	High	[R].YVASYLLAALGGNSSPSAKDIKK.[I]	1xPhospho [S/Y]	1.07234e-06	5.19327e-05	1	1	3	P05387	P05387 [3-25]		2	2433.24252	High	High	4.543e-05	5.362e-07	4.56
False	High	[K].YVDEENSDGETSNHR.[L]	1xPhospho [S7(100)]	2.90868e-07	5.19327e-05	1	1	2	Q8N9T8	Q8N9T8 [130-144]	Q8N9T8 1xPhospho [S136(100)]	0	1831.67666	High	High	4.543e-05	1.439e-07	3.42
False	High	[R].YVELFLNSTAGASGGAYEHR.[Y]		7.78284e-16	5.19327e-05	1	1	3	P31943	P31943 [356-375]		0	2142.02506	High	High	4.543e-05	6.305e-16	5.49
False	High	[R].YVELFLNSTAGASGGAYEHR.[Y]	1xPhospho [Y17(99.5)]	3.8182e-13	5.19327e-05	1	1	2	P31943	P31943 [356-375]	P31943 1xPhospho [Y372(99.5)]	0	2221.99139	High	High	4.543e-05	1.7e-13	5.23
False	High	[R].YVEQYVGTEGASSSPTEGFLLKPVFLQR.[N]	1xPhospho [S14(100)]	3.97865e-11	5.19327e-05	1	1	2	O75182	O75182 [990-1017]	O75182 1xPhospho [S1003(100)]	0	3182.54457	High	High	4.543e-05	1.832e-11	4.38
False	High	[K].YVESDDEKPLDDETVNEDASNENSENDITMQSLPK.[G]	1xPhospho [S4(100)]	1.8139e-08	5.19327e-05	1	1	1	P46100	P46100 [89-123]	P46100 1xPhospho [S92(100)]	0	4050.68055	High	High	4.543e-05	8.81e-09	4.99
False	High	[K].YVFLDPLAGAVTK.[T]	1xPhospho [Y1(100)]	1.37344e-05	5.19327e-05	1	5	1	Q9NQA3	Q9NQA3 [168-180]	Q9NQA3 1xPhospho [Y168(100)]	0	1473.73891	High	High	4.543e-05	7.017e-06	2.0
False	High	[R].YVSGKRPDYAPMESSDEEDEEFQFIK.[K]	2xPhospho [S14(100); S15(100)]	1.78265e-12	5.19327e-05	1	1	1	P55081	P55081 [39-64]	P55081 2xPhospho [S52(100); S53(100)]	1	3256.31055	High	High	4.543e-05	8.044e-13	4.5
False	High	[R].YVSGKRPDYAPMESSDEEDEEFQFIKK.[A]	1xOxidation [M12]; 2xPhospho [S14(100); S15(100)]	3.45185e-07	5.19327e-05	1	1	2	P55081	P55081 [39-65]	P55081 2xPhospho [S52(100); S53(100)]	2	3400.40043	High	High	4.543e-05	1.715e-07	3.91
False	High	[K].YVSGSSPDLVTR.[K]	1xPhospho [S5(99.7)]	0.000169853	5.19327e-05	1	1	1	Q15678	Q15678 [589-600]	Q15678 1xPhospho [S593(99.7)]	0	1360.61444	High	High	4.543e-05	8.913e-05	2.84
False	High	[K].YVSLITSYQPFSLEK.[E]		2.00523e-07	5.19327e-05	1	1	1	P15260	P15260 [304-318]		0	1774.92618	High	High	4.543e-05	9.93e-08	2.45
False	High	[K].YVSLITSYQPFSLEK.[E]	1xPhospho [Y1(100)]	1.1788e-08	5.19327e-05	1	1	2	P15260	P15260 [304-318]	P15260 1xPhospho [Y304(100)]	0	1854.89251	High	High	4.543e-05	5.706e-09	3.17
False	High	[K].YVSLITSYQPFSLEK.[E]	2xPhospho [Y8(99.1); Y/S/T]	1.20622e-05	5.19327e-05	1	1	1	P15260	P15260 [304-318]	P15260 2xPhospho [Y311(99.1); Y/S/T]	0	1934.85884	High	High	4.543e-05	6.176e-06	2.55
False	High	[R].YYGGGSEGGRAPK.[R]		2.61544e-07	5.19327e-05	1	1	2	P14866	P14866 [47-59]		1	1298.61239	High	High	4.543e-05	1.293e-07	2.59
False	High	[R].YSVLNNDDYFADVSPLR.[A]	1xPhospho [S14(100)]	6.12009e-07	5.19327e-05	1	1	2	Q1ED39	Q1ED39 [29-45]	Q1ED39 1xPhospho [S42(100)]	0	2067.90593	High	High	4.543e-05	3.06e-07	3.28
False	High	[R].YRSQSGEDESMNQPGPIKTR.[L]	1xOxidation [M11]; 1xPhospho [S5(99.5)]	1.09809e-07	5.19327e-05	1	1	1	O43933	O43933 [1207-1226]	O43933 1xPhospho [S1211(99.5)]	2	2376.02858	High	High	4.543e-05	5.395e-08	3.56
False	High	[K].YSVGSLSPVSASVLKK.[T]	1xPhospho [S7(100)]	0.000129662	5.19327e-05	1	1	1	Q9UBU7	Q9UBU7 [353-368]	Q9UBU7 1xPhospho [S359(100)]	1	1701.88228	High	High	4.543e-05	6.763e-05	2.81
False	High	[K].YSTLHTQSAEPPPPPEPARI.[-]	1xPhospho [T3(97.8)]	2.96019e-06	5.19327e-05	1	1	1	Q8TCZ2	Q8TCZ2 [243-262]	Q8TCZ2 1xPhospho [T245(97.8)]	1	2268.06964	High	High	4.543e-05	1.491e-06	3.75
False	High	[R].YRTASQGPQTDSVIQNSENIK.[A]	1xPhospho [S5(99.5)]	1.20017e-11	5.19327e-05	1	1	1	Q9NZN5	Q9NZN5 [1284-1304]	Q9NZN5 1xPhospho [S1288(99.5)]	1	2416.11402	High	High	4.543e-05	5.496e-12	6.12
False	High	[R].YSAPPDVYLDEAPSSPDVK.[L]	1xPhospho [S15(99.4)]	2.5974e-05	5.19327e-05	1	1	4	Q9Y3S1	Q9Y3S1 [1804-1822]	Q9Y3S1 1xPhospho [S1818(99.4)]	0	2129.93147	High	High	4.543e-05	1.334e-05	3.0
False	High	[K].YSDEQLNSGRQSPSQNER.[W]	1xPhospho [S12(99.6)]	3.19291e-05	5.19327e-05	1	1	2	P25054	P25054 [1031-1048]	P25054 1xPhospho [S1042(99.6)]	1	2174.90984	High	High	4.543e-05	1.645e-05	2.35
False	High	[R].YSDGSIALDIFGPQK.[M]	1xPhospho [S2(100)]	2.24327e-07	5.19327e-05	1	1	2	Q12923	Q12923 [344-358]	Q12923 1xPhospho [S345(100)]	0	1690.77239	High	High	4.543e-05	1.109e-07	3.45
False	High	[R].YSDGSIALDIFGPQKMDPIYHTR.[E]	1xPhospho [S2(99.4)]	1.01705e-08	5.19327e-05	1	1	1	Q12923	Q12923 [344-366]	Q12923 1xPhospho [S345(99.4)]	1	2704.24768	High	High	4.543e-05	4.921e-09	3.24
False	High	[R].YSEEGLSPSKR.[R]	1xPhospho [S7(100)]	8.1004e-05	5.19327e-05	1	1	2	Q9UIF9	Q9UIF9 [1777-1787]	Q9UIF9 1xPhospho [S1783(100)]	1	1332.58314	High	High	4.543e-05	4.221e-05	2.37
False	High	[R].YSFRVPEEER.[M]	1xPhospho [Y1(99.7)]	3.06691e-06	5.19327e-05	1	1	1	Q5VT25	Q5VT25 [1544-1553]	Q5VT25 1xPhospho [Y1544(99.7)]	1	1391.59912	High	High	4.543e-05	1.553e-06	2.76
False	High	[R].YSGAYGASVSDEELK.[R]		2.13996e-08	5.19327e-05	1	1	1	Q9NX63	Q9NX63 [49-63]		0	1575.71731	High	High	4.543e-05	1.04e-08	2.81
False	High	[R].YSGGNYRDNYDN.[-]		4.97651e-06	5.19327e-05	1	1	1	P98179	P98179 [146-157]		1	1437.56656	High	High	4.543e-05	2.532e-06	2.49
False	High	[R].YSGGNYRDNYDN.[-]	1xPhospho [Y10(100)]	0.000414967	5.19327e-05	1	1	1	P98179	P98179 [146-157]	P98179 1xPhospho [Y155(100)]	1	1517.53289	High	High	4.543e-05	0.0002201	2.02
False	High	[R].YSHSYLSDSDTEAK.[L]	2xPhospho [S7(100); S9(99.4)]	4.23735e-05	5.19327e-05	1	1	2	Q92614	Q92614 [2035-2048]	Q92614 2xPhospho [S2041(100); S2043(99.4)]	0	1762.62448	High	High	4.543e-05	2.195e-05	3.63
False	High	[K].YSMDNTPHTPTPFK.[N]		0.000144967	5.19327e-05	1	1	1	P10244	P10244 [510-523]		0	1635.74717	High	High	4.543e-05	7.569e-05	1.79
False	High	[K].YSMDNTPHTPTPFKNALEK.[Y]		0.000414967	5.19327e-05	1	1	1	P10244	P10244 [510-528]		1	2191.04883	High	High	4.543e-05	0.0002202	1.94
False	High	[K].YSPPAISPLVSEK.[Q]		7.63735e-05	5.19327e-05	1	1	1	Q14694	Q14694 [364-376]		0	1387.74676	High	High	4.543e-05	3.961e-05	2.37
False	High	[K].YSPPAISPLVSEK.[Q]	1xPhospho [S7(100)]	2.0758e-05	5.19327e-05	1	1	2	Q14694	Q14694 [364-376]	Q14694 1xPhospho [S370(100)]	0	1467.71309	High	High	4.543e-05	1.069e-05	2.6
False	High	[K].YSPPSPGVQPFGVPLSMPPVMAAALSR.[H]	1xPhospho [S5(99.2)]	1.73051e-10	5.19327e-05	1	1	4	P57682	P57682 [107-133]	P57682 1xPhospho [S111(99.2)]	0	2833.38167	High	High	4.543e-05	8.098e-11	4.97
False	High	[R].YSPSQNSPIHHIPSR.[R]	1xPhospho [S7(100)]	0.000157382	5.19327e-05	1	1	1	Q9NYF8	Q9NYF8 [284-298]	Q9NYF8 1xPhospho [S290(100)]	0	1799.82247	High	High	4.543e-05	8.234e-05	2.65
False	High	[K].YSPTSPTYSPTSPK.[YG]	1xPhospho [S5(100)]	5.8034e-07	5.19327e-05	1	1	3	P24928	P24928 [1909-1922]; [1923-1936]	P24928 1xPhospho [S1913(100)]; 1xPhospho [S1927(100)]	0	1592.688	High	High	4.543e-05	2.896e-07	3.22
False	High	[K].YSPTSPTYSPTTPK.[Y]	1xPhospho [S9(99.6)]	3.63518e-05	5.19327e-05	1	1	2	P24928	P24928 [1874-1887]	P24928 1xPhospho [S1882(99.6)]	0	1606.70365	High	High	4.543e-05	1.872e-05	2.76
False	High	[K].YSQNIYIQNR.[N]	1xPhospho [Y6(100)]	5.08677e-05	5.19327e-05	1	1	1	Q99959	Q99959 [626-635]	Q99959 1xPhospho [Y631(100)]	0	1378.61511	High	High	4.543e-05	2.635e-05	2.43
False	High	[R].YSRSLEELLLDANQLR.[E]	1xPhospho [S/Y]	2.90541e-05	5.19327e-05	1	1	1	Q14160	Q14160 [34-49]		1	1999.98485	High	High	4.543e-05	1.495e-05	3.41
False	High	[R].YSSEVATESPLDFTK.[Y]		2.28303e-06	5.19327e-05	1	1	1	Q8WTT2	Q8WTT2 [779-793]		0	1673.79047	High	High	4.543e-05	1.151e-06	2.69
False	High	[R].YSSEVATESPLDFTK.[Y]	1xPhospho [S9(100)]	1.6997e-07	5.19327e-05	1	1	1	Q8WTT2	Q8WTT2 [779-793]	Q8WTT2 1xPhospho [S787(100)]	0	1753.7568	High	High	4.543e-05	8.378e-08	3.66
False	High	[R].YSSGGNFETPSK.[R]		0.000193232	5.19327e-05	1	1	1	Q16625	Q16625 [368-379]		0	1273.56952	High	High	4.543e-05	0.0001017	2.01
False	High	[R].YSSGGNFETPSK.[R]	1xPhospho [Y1(99.5)]	2.66177e-06	5.19327e-05	1	1	1	Q16625	Q16625 [368-379]	Q16625 1xPhospho [Y368(99.5)]	0	1353.53585	High	High	4.543e-05	1.344e-06	2.48
False	High	[K].YSSLNLFDTYKGK.[S]	1xPhospho [Y/S/T]	1.5104e-07	5.19327e-05	1	1	1	P48634	P48634 [17-29]		1	1615.74037	High	High	4.543e-05	7.441e-08	2.58
False	High	[R].YSSQDADEQDWEFQKR.[D]	1xPhospho [S3(100)]	1.11799e-10	5.19327e-05	1	1	2	Q9C0C2	Q9C0C2 [918-933]	Q9C0C2 1xPhospho [S920(100)]	1	2111.83422	High	High	4.543e-05	5.195e-11	4.18
False	High	[R].YSVEASSPGHGSPLSSLLPSASVPESMTISELR.[Q]	1xPhospho [S/Y/T]	2.16574e-10	5.19327e-05	1	1	2	Q8TEQ0	Q8TEQ0 [439-471]		0	3452.62911	High	High	4.543e-05	1.011e-10	4.9
False	High	[K].YATLSLFNTYKGK.[S]	1xPhospho [Y1(99.5)]	1.66018e-08	5.19327e-05	1	1	2	Q9Y520	Q9Y520 [17-29]	Q9Y520 1xPhospho [Y17(99.5)]	1	1585.76619	High	High	4.543e-05	8.063e-09	3.45
False	High	[R].YLVDGTKPNAGSEEISSEDDELVEEKK.[Q]	3xPhospho [S12(100); S16(100); S17(100)]	1.07234e-06	5.19327e-05	1	1	1	Q9NY61	Q9NY61 [305-331]	Q9NY61 3xPhospho [S316(100); S320(100); S321(100)]	1	3221.30995	High	High	4.543e-05	5.377e-07	3.85
False	High	[K].YLSQLAEEGLKETEGADSPRPEDSGIVPR.[F]	1xPhospho [T/S/Y]	4.66364e-06	5.19327e-05	1	1	1	Q5T481	Q5T481 [1193-1221]		1	3223.51546	High	High	4.543e-05	2.361e-06	5.28
False	High	[R].YFEADPPGQVAASPDPTT.[-]		1.64055e-07	5.19327e-05	1	1	1	O43598	O43598 [157-174]		0	1862.8443	High	High	4.543e-05	8.099e-08	2.94
False	High	[R].YFEADPPGQVAASPDPTT.[-]	1xPhospho [S13(100)]	4.17003e-08	5.19327e-05	1	1	6	O43598	O43598 [157-174]	O43598 1xPhospho [S169(100)]	0	1942.81063	High	High	4.543e-05	2.039e-08	3.68
False	High	[R].YFEGEFTGLPPALTPPAPHSLLTAR.[Q]		1.95909e-11	5.19327e-05	1	1	2	Q6P5Z2	Q6P5Z2 [847-871]		0	2682.39261	High	High	4.543e-05	8.978e-12	3.62
False	High	[K].YFPLTASEVLSMRPR.[I]		1.44085e-08	5.19327e-05	1	1	1	Q92625	Q92625 [427-441]		0	1766.9258	High	High	4.543e-05	6.954e-09	2.2
False	High	[K].YFPLTASEVLSMRPR.[I]	1xPhospho [Y1(100)]	8.27318e-11	5.19327e-05	1	1	2	Q92625	Q92625 [427-441]	Q92625 1xPhospho [Y427(100)]	0	1846.89213	High	High	4.543e-05	3.841e-11	3.54
False	High	[K].YGGDSDHPSDGETSVQPMMTK.[I]	2xPhospho [S5(100); S9(100)]	4.42234e-06	5.19327e-05	1	1	1	Q8WYQ5	Q8WYQ5 [267-287]	Q8WYQ5 2xPhospho [S271(100); S275(100)]	0	2398.86045	High	High	4.543e-05	2.245e-06	3.08
False	High	[K].YGGDSDHPSDGETSVQPMMTK.[I]	1xOxidation [M19]; 2xPhospho [S5(100); S9(100)]	2.63053e-06	5.19327e-05	1	1	1	Q8WYQ5	Q8WYQ5 [267-287]	Q8WYQ5 2xPhospho [S271(100); S275(100)]	0	2414.85536	High	High	4.543e-05	1.327e-06	3.13
False	High	[K].YGGQEHLDAPPAELLLAQTEDYVEYSR.[H]	1xPhospho [Y/S/T]	7.07462e-05	5.19327e-05	1	1	1	O95391	O95391 [376-402]		0	3144.41977	High	High	4.543e-05	3.673e-05	2.29
False	High	[K].YGGSVGSQPPPVAPEPGPVPSSPSQEPPTKR.[E]	1xPhospho [S22(99.3)]	7.6993e-16	5.19327e-05	1	1	5	Q04323	Q04323 [179-209]	Q04323 1xPhospho [S200(99.3)]	1	3163.50958	High	High	4.543e-05	6.305e-16	7.64
False	High	[K].YGKDATNVGDEGGFAPNILENKEGLELLK.[T]		2.04225e-14	5.19327e-05	1	1	1	P06733	P06733 [200-228]		2	3091.55823	High	High	4.543e-05	8.853e-15	6.23
False	High	[K].YGKIETIEVMEDR.[Q]		1.0852e-07	5.19327e-05	1	1	2	P51991	P51991 [149-161]		1	1582.77813	High	High	4.543e-05	5.335e-08	3.99
False	High	[K].YGLFKEENPYAR.[F]		1.33451e-09	5.19327e-05	1	1	1	P53801	P53801 [165-176]		1	1486.7325	High	High	4.543e-05	6.337e-10	3.7
False	High	[K].YGLFKEENPYAR.[F]	1xPhospho [Y10(100)]	5.40745e-09	5.19327e-05	1	1	2	P53801	P53801 [165-176]	P53801 1xPhospho [Y174(100)]	1	1566.69884	High	High	4.543e-05	2.598e-09	3.61
False	High	[R].YGLLANTEDPTEMASLDSDEETVFESR.[N]	1xOxidation [M13]; 1xPhospho [S18(100)]	5.87233e-07	5.19327e-05	1	1	3	Q9BVV8	Q9BVV8 [103-129]	Q9BVV8 1xPhospho [S120(100)]	0	3115.29733	High	High	4.543e-05	2.921e-07	4.42
False	High	[K].YGLIYHASLVGQTSPK.[H]	1xPhospho [S14(99.3)]	1.89059e-09	5.19327e-05	1	1	2	Q9Y2X3	Q9Y2X3 [338-353]	Q9Y2X3 1xPhospho [S351(99.3)]	0	1813.88843	High	High	4.543e-05	9.003e-10	4.34
False	High	[R].YGINTTDIFQTVDLWEGK.[N]		6.61114e-12	5.19327e-05	1	1	2	P37802	P37802 [103-120]		0	2100.02841	High	High	4.543e-05	3.007e-12	3.56
False	High	[K].YGIPLAYKK.[Y]	1xPhospho [Y1(100)]	0.000162067	5.19327e-05	1	1	1	Q96PY6	Q96PY6 [315-323]	Q96PY6 1xPhospho [Y315(100)]	1	1132.58022	High	High	4.543e-05	8.474e-05	2.11
False	High	[K].YGLQDSDEEEEEHPSK.[T]	1xPhospho [S6(100)]	2.27011e-08	5.19327e-05	1	1	2	P52948	P52948 [883-898]	P52948 1xPhospho [S888(100)]	0	1971.74915	High	High	4.543e-05	1.1e-08	3.64
False	High	[K].YGLQDSDEEEEEHPSKTSTK.[K]	1xPhospho [S6(100)]	4.0992e-15	5.19327e-05	1	1	2	P52948	P52948 [883-902]	P52948 1xPhospho [S888(100)]	1	2388.9715	High	High	4.543e-05	2.267e-15	4.75
False	High	[K].YGLQDSDEEEEEHPSKTSTKK.[L]	1xPhospho [S6(100)]	1.11101e-06	5.19327e-05	1	1	1	P52948	P52948 [883-903]	P52948 1xPhospho [S888(100)]	2	2517.06646	High	High	4.543e-05	5.562e-07	3.34
False	High	[R].YGLSAAAAAAAAAAAAVEQR.[S]		3.25341e-06	5.19327e-05	1	1	1	Q9H1B7	Q9H1B7 [149-168]		0	1803.93479	High	High	4.543e-05	1.645e-06	2.51
False	High	[R].YGNIIAYDHSR.[V]	1xPhospho [Y1(100)]	6.90994e-05	5.19327e-05	1	2	2	Q15262	Q15262 [916-926]	Q15262 1xPhospho [Y916(100)]	0	1388.59946	High	High	4.543e-05	3.579e-05	2.81
False	High	[K].YGPADVEDTTGSGATDSKDDDDIDLFGSDDEEESEEAK.[R]	1xPhospho [S28(100)]	3.08738e-14	5.19327e-05	1	1	2	P24534	P24534 [79-116]	P24534 1xPhospho [S106(100)]	1	4104.58848	High	High	4.543e-05	1.345e-14	8.11
False	High	[K].YGPADVEDTTGSGATDSKDDDDIDLFGSDDEEESEEAKR.[L]		1.33517e-15	5.19327e-05	1	1	1	P24534	P24534 [79-117]		2	4180.72326	High	High	4.543e-05	1.06e-15	6.68
False	High	[K].YGPADVEDTTGSGATDSKDDDDIDLFGSDDEEESEEAKR.[L]	1xPhospho [S28(100)]	7.3279e-16	5.19327e-05	1	1	5	P24534	P24534 [79-117]	P24534 1xPhospho [S106(100)]	2	4260.68959	High	High	4.543e-05	6.305e-16	9.51
False	High	[K].YGPADVEDTTGSGATDSKDDDDIDLFGSDDEEESEEAKR.[L]	2xPhospho [S28(100); S/T/Y]	8.17066e-06	5.19327e-05	1	1	1	P24534	P24534 [79-117]	P24534 2xPhospho [S106(100); S/T/Y]	2	4340.65592	High	High	4.543e-05	4.173e-06	3.62
False	High	[R].YGPKSEAAAPHTDAGGGLSSDEEEGTSSQAEAAR.[I]	2xPhospho [S19(100); S20(100)]	6.37993e-16	5.19327e-05	1	1	1	Q01831	Q01831 [865-898]	Q01831 2xPhospho [S883(100); S884(100)]	1	3493.40645	High	High	4.543e-05	6.305e-16	6.61
False	High	[K].YFDSGDYNMAK.[A]	1xPhospho [S4(100)]	5.58966e-05	5.19327e-05	1	2	1	O43768	O43768 [64-74]	O43768 1xPhospho [S67(100)]	0	1390.50211	High	High	4.543e-05	2.895e-05	2.16
False	High	[R].YGPLPGPAVPR.[H]	1xPhospho [Y1(100)]	0.000187653	5.19327e-05	1	1	1	O15027	O15027 [489-499]	O15027 1xPhospho [Y489(100)]	0	1203.59219	High	High	4.543e-05	9.838e-05	2.63
False	High	[K].YFDSGDYNMAK.[A]		3.48819e-05	5.19327e-05	1	2	1	O43768	O43768 [64-74]		0	1310.53578	High	High	4.543e-05	1.8e-05	1.89
False	High	[K].YFDNKDDDSDTETSNDLPK.[F]	1xPhospho [S9(100)]	2.07823e-11	5.19327e-05	1	1	2	Q9UID6	Q9UID6 [52-70]	Q9UID6 1xPhospho [S60(100)]	1	2298.89219	High	High	4.543e-05	9.514e-12	4.07
False	High	[R].YDEGSGGSGDEGRDEAHKR.[E]	2xPhospho [S5(100); S8(100)]	0.000310245	5.19327e-05	1	1	2	O94762	O94762 [484-502]	O94762 2xPhospho [S488(100); S491(100)]	2	2181.78703	High	High	4.543e-05	0.0001636	2.76
False	High	[R].YDERPGPSPLPHR.[D]		1.36536e-05	5.19327e-05	1	1	3	P08621	P08621 [219-231]		0	1520.76045	High	High	4.543e-05	6.984e-06	2.76
False	High	[R].YDERPGPSPLPHR.[D]	1xPhospho [S8(100)]	2.4199e-05	5.19327e-05	1	1	1	P08621	P08621 [219-231]	P08621 1xPhospho [S226(100)]	0	1600.72678	High	High	4.543e-05	1.242e-05	3.63
False	High	[R].YDIVHAVGER.[V]	1xPhospho [Y1(100)]	1.28712e-05	5.19327e-05	1	1	1	Q9BY89	Q9BY89 [733-742]	Q9BY89 1xPhospho [Y733(100)]	0	1238.55653	High	High	4.543e-05	6.589e-06	2.02
False	High	[K].YDPSLKPLSVSYDQATSLR.[I]		1.38251e-08	5.19327e-05	1	1	1	P00918	P00918 [40-58]		0	2140.09207	High	High	4.543e-05	6.681e-09	3.84
False	High	[R].YDSDGDKSDDLVVDVSNEDPATPR.[V]	1xPhospho [S/Y/T]	1.2283e-06	5.19327e-05	1	1	1	Q04726	Q04726 [238-261]		1	2689.11487	High	High	4.543e-05	6.148e-07	3.71
False	High	[R].YDSDGDKSDDLVVDVSNEDPATPR.[V]	2xPhospho [S3(100); S8(100)]	6.26695e-08	5.19327e-05	1	1	1	Q04726	Q04726 [238-261]	Q04726 2xPhospho [S240(100); S245(100)]	1	2769.0812	High	High	4.543e-05	3.075e-08	4.74
False	High	[K].YDTVLKDEEPGDGLYGWTAPR.[Q]	1xPhospho [Y15(100)]	2.79117e-08	5.19327e-05	1	1	1	Q9BRR8	Q9BRR8 [307-327]	Q9BRR8 1xPhospho [Y321(100)]	1	2462.09116	High	High	4.543e-05	1.355e-08	3.97
False	High	[K].YEAPQATDGLAGALDAR.[Q]	1xPhospho [Y1(100)]	1.27305e-10	5.19327e-05	1	1	2	O60784	O60784 [386-402]	O60784 1xPhospho [Y386(100)]	0	1798.80073	High	High	4.543e-05	5.945e-11	3.91
False	High	[R].YEAVSPERLELER.[Q]	1xPhospho [S5(100)]	9.77859e-05	5.19327e-05	1	1	1	Q92585	Q92585 [41-53]	Q92585 1xPhospho [S45(100)]	1	1670.77854	High	High	4.543e-05	5.096e-05	2.8
False	High	[R].YEEVSVSGFEEFHR.[A]		4.36409e-05	5.19327e-05	1	1	1	Q9BRA2	Q9BRA2 [4-17]		0	1714.77074	High	High	4.543e-05	2.255e-05	2.0
False	High	[R].YEKFGESEEVEMEVESDEEDDKQEK.[A]	1xPhospho [S16(100)]	3.16142e-15	5.19327e-05	1	1	2	Q15459	Q15459 [314-338]	Q15459 1xPhospho [S329(100)]	2	3117.22897	High	High	4.543e-05	1.904e-15	7.39
False	High	[R].YEKFGESEEVEMEVESDEEDDKQEK.[A]	1xOxidation [M12]; 1xPhospho [S16(100)]	1.64109e-11	5.19327e-05	1	1	2	Q15459	Q15459 [314-338]	Q15459 1xPhospho [S329(100)]	2	3133.22389	High	High	4.543e-05	7.51e-12	7.46
False	High	[R].YEKLTPVPDSFFAK.[H]	1xPhospho [Y1(100)]	8.29336e-05	5.19327e-05	1	1	1	O94906	O94906 [176-189]	O94906 1xPhospho [Y176(100)]	1	1721.81862	High	High	4.543e-05	4.315e-05	2.68
False	High	[R].YEPIQATPPPPPLPSQYAQPSQPVTSASLHIHSK.[G]	1xPhospho [S/Y/T]	7.58614e-16	5.19327e-05	1	1	1	Q07157	Q07157 [1419-1452]		0	3743.8469	High	High	4.543e-05	6.305e-16	5.83
False	High	[R].YEPQSPGYEPR.[S]	1xPhospho [S5(100)]	0.000266573	5.19327e-05	1	1	2	Q9H5H4	Q9H5H4 [121-131]	Q9H5H4 1xPhospho [S125(100)]	0	1402.56749	High	High	4.543e-05	0.0001402	2.82
False	High	[K].YEQGFITDPVVLSPK.[D]	1xPhospho [S13(100)]	8.82518e-07	5.19327e-05	1	1	1	P12268	P12268 [110-124]	P12268 1xPhospho [S122(100)]	0	1772.85064	High	High	4.543e-05	4.425e-07	3.21
False	High	[K].YEQGFITDPVVLSPKDR.[V]	1xPhospho [S13(100)]	6.34077e-07	5.19327e-05	1	1	1	P12268	P12268 [110-126]	P12268 1xPhospho [S122(100)]	1	2043.9787	High	High	4.543e-05	3.155e-07	4.58
False	High	[R].YESQEPLAGQESPLPLATR.[E]		6.97249e-13	5.19327e-05	1	1	2	Q9C0C2	Q9C0C2 [590-608]		0	2086.04512	High	High	4.543e-05	3.111e-13	4.65
False	High	[R].YESQEPLAGQESPLPLATR.[E]	1xPhospho [S12(100)]	2.48072e-10	5.19327e-05	1	1	2	Q9C0C2	Q9C0C2 [590-608]	Q9C0C2 1xPhospho [S601(100)]	0	2166.01146	High	High	4.543e-05	1.16e-10	6.09
False	High	[K].YESQLSTNEEKVDTDDRTEGYLR.[A]	1xPhospho [S3(100)]	3.25425e-08	5.19327e-05	1	1	2	Q13433	Q13433 [473-495]	Q13433 1xPhospho [S475(100)]	2	2828.22582	High	High	4.543e-05	1.582e-08	4.02
False	High	[R].YESQNTELKTQSPEFEAQSSK.[F]	1xPhospho [S12(100)]	2.88833e-05	5.19327e-05	1	1	2	Q9H5H4	Q9H5H4 [149-169]	Q9H5H4 1xPhospho [S160(100)]	1	2511.09228	High	High	4.543e-05	1.488e-05	3.83
False	High	[R].YESSSYTDQFSR.[N]	1xPhospho [Y1(99.6)]	4.47486e-06	5.19327e-05	1	1	1	Q07157	Q07157 [1061-1072]	Q07157 1xPhospho [Y1061(99.6)]	0	1549.58426	High	High	4.543e-05	2.262e-06	3.33
False	High	[R].YETLVGTIGKK.[F]	1xPhospho [Y1(99.5)]	4.29372e-06	5.19327e-05	1	1	1	Q99547	Q99547 [118-128]	Q99547 1xPhospho [Y118(99.5)]	1	1288.65485	High	High	4.543e-05	2.18e-06	2.91
False	High	[R].YETPSDAIEVISPASSPAPPQEK.[L]	1xPhospho [S12(100)]	4.94875e-08	5.19327e-05	1	1	1	O75376	O75376 [1966-1988]	O75376 1xPhospho [S1977(100)]	0	2493.14326	High	High	4.543e-05	2.42e-08	3.97
False	High	[R].YETSSTSAGDRYDSLLGR.[S]	1xPhospho [Y1(100)]	9.24882e-06	5.19327e-05	1	1	1	O14974	O14974 [890-907]	O14974 1xPhospho [Y890(100)]	1	2057.88117	High	High	4.543e-05	4.718e-06	2.93
False	High	[R].YFDEEEPEDAPSPELDGD.[-]	1xPhospho [S12(100)]	5.7339e-06	5.19327e-05	1	1	1	Q96F63	Q96F63 [326-343]	Q96F63 1xPhospho [S337(100)]	0	2133.76961	High	High	4.543e-05	2.912e-06	2.6
False	High	[R].YFDRVDENNPEYLRER.[N]	1xPhospho [Y12(100)]	1.79223e-06	5.19327e-05	1	1	1	P35611	P35611 [24-39]	P35611 1xPhospho [Y35(100)]	2	2194.95534	High	High	4.543e-05	9.043e-07	3.57
False	High	[R].YLVDGTKPNAGSEEISSEDDELVEEK.[K]	2xPhospho [S16(100); S17(100)]	1.48371e-06	5.19327e-05	1	1	1	Q9NY61	Q9NY61 [305-330]	Q9NY61 2xPhospho [S320(100); S321(100)]	0	3013.24866	High	High	4.543e-05	7.45e-07	3.33
False	High	[K].YGSFEEAEASYPILNR.[A]	1xPhospho [S3(100)]	5.52418e-05	5.19327e-05	1	1	2	O95425	O95425 [966-981]	O95425 1xPhospho [S968(100)]	0	1925.8317	High	High	4.543e-05	2.862e-05	3.01
False	High	[R].YGSIVDDERLSAEEMDER.[R]	1xPhospho [S3(100)]	1.35797e-06	5.19327e-05	1	1	2	Q13576	Q13576 [14-31]	Q13576 1xPhospho [S16(100)]	1	2193.90058	High	High	4.543e-05	6.8e-07	3.3
False	High	[K].YLKLGAIDVER.[L]	1xPhospho [Y1(100)]	5.21715e-06	5.19327e-05	1	1	1	Q04656	Q04656 [244-254]	Q04656 1xPhospho [Y244(100)]	1	1356.69229	High	High	4.543e-05	2.655e-06	2.98
False	High	[K].YLLGDAPVSPSSQK.[L]		7.70542e-08	5.19327e-05	1	1	1	Q9NYB0	Q9NYB0 [195-208]		0	1461.75838	High	High	4.543e-05	3.786e-08	3.05
False	High	[R].YILNVTPNLPNFFEK.[N]		8.34231e-05	5.19327e-05	1	1	1	Q99956	Q99956 [232-246]		0	1808.95815	High	High	4.543e-05	4.327e-05	2.19
False	High	[K].YLLSQSSPAPLTAAEEELR.[Q]		3.37299e-13	5.19327e-05	1	1	4	Q12792	Q12792 [137-155]		0	2075.06553	High	High	4.543e-05	1.501e-13	4.89
False	High	[K].YLLSQSSPAPLTAAEEELR.[Q]	1xPhospho [S7(100)]	2.87575e-12	5.19327e-05	1	1	3	Q12792	Q12792 [137-155]	Q12792 1xPhospho [S143(100)]	0	2155.03186	High	High	4.543e-05	1.3e-12	5.12
False	High	[K].YLLSQSSPAPLTAAEEELRQIK.[I]		1.21482e-15	5.19327e-05	1	1	1	Q12792	Q12792 [137-158]		1	2444.30313	High	High	4.543e-05	9.935e-16	4.51
False	High	[K].YLLSQSSPAPLTAAEEELRQIK.[I]	1xPhospho [S/Y/T]	4.47577e-07	5.19327e-05	1	1	1	Q12792	Q12792 [137-158]		1	2524.26946	High	High	4.543e-05	2.224e-07	3.83
False	High	[R].YILTPGGLAEQPGQAEHQPESPLNETQR.[L]	1xPhospho [S21(100)]	0.000197813	5.19327e-05	1	1	1	Q06418	Q06418 [849-876]	Q06418 1xPhospho [S869(100)]	0	3140.46845	High	High	4.543e-05	0.0001038	3.44
False	High	[R].YLMLPAPMLGSAETPPPVPAPGSPVSGSSPFATQVGVIR.[C]	1xPhospho [S23(100)]	5.15926e-12	5.19327e-05	1	1	5	O15164	O15164 [88-126]	O15164 1xPhospho [S110(100)]	0	3955.97376	High	High	4.543e-05	2.348e-12	5.29
False	High	[R].YLMLPAPMLGSAETPPPVPAPGSPVSGSSPFATQVGVIR.[C]	1xOxidation [M]; 1xPhospho [S23(100)]	7.39441e-16	5.19327e-05	1	1	10	O15164	O15164 [88-126]	O15164 1xPhospho [S110(100)]	0	3971.96867	High	High	4.543e-05	6.305e-16	7.53
False	High	[R].YLMLPAPMLGSAETPPPVPAPGSPVSGSSPFATQVGVIR.[C]	2xOxidation [M3; M8]; 1xPhospho [S23(100)]	6.41989e-14	5.19327e-05	1	1	4	O15164	O15164 [88-126]	O15164 1xPhospho [S110(100)]	0	3987.96359	High	High	4.543e-05	2.818e-14	6.59
False	High	[R].YLMLPAPMLGSAETPPPVPAPGSPVSGSSPFATQVGVIR.[C]	1xOxidation [M]; 2xPhospho [S23(100); S/T/Y]	6.1212e-09	5.19327e-05	1	1	3	O15164	O15164 [88-126]	O15164 2xPhospho [S110(100); S/T/Y]	0	4051.93501	High	High	4.543e-05	2.935e-09	3.75
False	High	[R].YLMLPAPMLGSAETPPPVPAPGSPVSGSSPFATQVGVIR.[C]	2xOxidation [M3; M8]; 2xPhospho [S23(99.1); S/T/Y]	2.66241e-08	5.19327e-05	1	1	4	O15164	O15164 [88-126]	O15164 2xPhospho [S110(99.1); S/T/Y]	0	4067.92992	High	High	4.543e-05	1.291e-08	3.4
False	High	[R].YLQAHTQSVYNYHLSPR.[A]		1.87931e-08	5.19327e-05	1	1	1	P50548	P50548 [313-329]		0	2077.025	High	High	4.543e-05	9.122e-09	2.98
False	High	[K].YLQDQLSPLTR.[Q]		3.01308e-06	5.19327e-05	1	1	1	Q15025	Q15025 [397-407]		0	1333.71104	High	High	4.543e-05	1.52e-06	3.1
False	High	[R].YLRPPNTSLFVR.[N]		3.04988e-09	5.19327e-05	1	1	1	O75494	O75494 [4-15]		0	1462.81651	High	High	4.543e-05	1.457e-09	3.8
False	High	[K].YLRSVGDGETVEFDVVEGEK.[G]	1xPhospho [S4(100)]	1.74047e-08	5.19327e-05	2	2	2	P16989; P67809	P16989 [131-150]; P67809 [99-118]	P16989 1xPhospho [S134(100)]; P67809 1xPhospho [S102(100)]	1	2308.03806	High	High	4.543e-05	8.435e-09	3.66
False	High	[R].YLSADSGDADDSDADLGSAVK.[Q]	1xPhospho [S12(100)]	2.55547e-12	5.19327e-05	1	1	1	Q15361	Q15361 [476-496]	Q15361 1xPhospho [S487(100)]	0	2151.86016	High	High	4.543e-05	1.154e-12	4.43
False	High	[K].YLSFTPPEKDGFPSGTPALNAK.[G]		4.50269e-08	5.19327e-05	1	1	1	Q13177	Q13177 [139-160]		1	2337.17614	High	High	4.543e-05	2.205e-08	4.29
False	High	[K].YLSFTPPEKDGFPSGTPALNAK.[G]	1xPhospho [S3(100)]	2.77543e-11	5.19327e-05	1	1	5	Q13177	Q13177 [139-160]	Q13177 1xPhospho [S141(100)]	1	2417.14247	High	High	4.543e-05	1.28e-11	5.38
False	High	[R].YISPDQLADLYK.[S]		1.35813e-07	5.19327e-05	1	1	1	P06733	P06733 [270-281]		0	1425.72602	High	High	4.543e-05	6.703e-08	2.65
False	High	[R].YISPDQLADLYK.[S]	1xPhospho [S3(100)]	6.84658e-07	5.19327e-05	1	1	1	P06733	P06733 [270-281]	P06733 1xPhospho [S272(100)]	0	1505.69235	High	High	4.543e-05	3.415e-07	3.13
False	High	[R].YISQEEGPLSPFLGQLDEDYR.[T]		2.5544e-07	5.19327e-05	1	1	3	Q5VUA4	Q5VUA4 [205-225]		0	2456.16161	High	High	4.543e-05	1.265e-07	2.95
