## Supplementary Dataset 8 - HEK293T pervanadate-treated phosphopeptide library treated with PP2Ac for "Phosphoproteome-derived peptide libraries for deep specificity profiling of phosphatases and phospholyases": pp2ac_5min_rep3_E20250317-04_ptmrs_PeptideGroups.csv (part 2 of 3)

Checked	Confidence	Annotated Sequence	Modifications	Qvality PEP	Qvality q-value	# Protein Groups	# Proteins	# PSMs	Master Protein Accessions	Positions in Master Proteins	Modifications in Master Proteins	# Missed Cleavages	Theo. MH+ [Da]	Found in Sample: [S1] F1: Sample	Confidence (by Search Engine): Sequest HT	Percolator q-Value (by Search Engine): Sequest HT	Percolator PEP (by Search Engine): Sequest HT	XCorr (by Search Engine): Sequest HT
False	High	[R].YISQEEGPLSPFLGQLDEDYR.[T]	1xPhospho [S10(100)]	3.06769e-08	5.19327e-05	1	1	4	Q5VUA4	Q5VUA4 [205-225]	Q5VUA4 1xPhospho [S214(100)]	0	2536.12794	High	High	4.543e-05	1.495e-08	4.39
False	High	[R].YISQEEGPLSPFLGQLDEDYRTK.[E]		5.97834e-09	5.19327e-05	1	1	1	Q5VUA4	Q5VUA4 [205-227]		1	2685.30425	High	High	4.543e-05	2.877e-09	2.97
False	High	[R].YISQEEGPLSPFLGQLDEDYRTK.[E]	1xPhospho [S10(100)]	8.72249e-08	5.19327e-05	1	1	2	Q5VUA4	Q5VUA4 [205-227]	Q5VUA4 1xPhospho [S214(100)]	1	2765.27058	High	High	4.543e-05	4.276e-08	2.97
False	High	[R].YISQEEGPLSPFLGQLDEDYRTK.[E]	2xPhospho [S3(100); S10(100)]	3.19684e-07	5.19327e-05	1	1	2	Q5VUA4	Q5VUA4 [205-227]	Q5VUA4 2xPhospho [S207(100); S214(100)]	1	2845.23691	High	High	4.543e-05	1.586e-07	4.46
False	High	[K].YLKDVTLQK.[Q]		0.000380349	5.19327e-05	1	1	1	P18621	P18621 [47-55]		1	1107.64084	High	High	4.543e-05	0.000202	2.56
False	High	[R].YGSIVDDER.[L]	1xPhospho [S3(100)]	0.000244202	5.19327e-05	1	1	1	Q13576	Q13576 [14-22]	Q13576 1xPhospho [S16(100)]	0	1133.45106	High	High	4.543e-05	0.0001286	2.85
False	High	[K].YLGSPITTVPK.[L]	1xPhospho [S4(100)]	0.00026502	5.19327e-05	1	1	2	P30307	P30307 [165-175]	P30307 1xPhospho [S168(100)]	0	1255.63338	High	High	4.543e-05	0.00014	2.43
False	High	[R].YLGGSMDLSTFDFR.[T]	1xPhospho [S5(100)]	0.000104936	5.19327e-05	1	1	1	O95983	O95983 [52-65]	O95983 1xPhospho [S56(100)]	0	1688.7026	High	High	4.543e-05	5.479e-05	2.28
False	High	[R].YGSPPQRDPNWNGER.[L]	1xPhospho [S3(100)]	0.000125171	5.19327e-05	1	1	4	O15234	O15234 [263-277]	O15234 1xPhospho [S265(100)]	1	1852.77625	High	High	4.543e-05	6.521e-05	3.49
False	High	[R].YGSPPQRDPNWNGERLNK.[S]	1xPhospho [S3(100)]	9.16588e-05	5.19327e-05	1	1	1	O15234	O15234 [263-280]	O15234 1xPhospho [S265(100)]	2	2207.99821	High	High	4.543e-05	4.776e-05	2.69
False	High	[R].YGSRDDLVAGPGFGGAR.[N]	1xPhospho [Y/S]	0.000373775	5.19327e-05	1	1	1	Q9ULC8	Q9ULC8 [604-620]		1	1774.79084	High	High	4.543e-05	0.0001981	3.84
False	High	[K].YGYLSLPKPMKNNANLK.[S]	1xPhospho [Y3(99.2)]	6.84658e-07	5.19327e-05	1	1	2	Q9UBT7	Q9UBT7 [534-550]	Q9UBT7 1xPhospho [Y536(99.2)]	1	2031.01331	High	High	4.543e-05	3.424e-07	3.02
False	High	[K].YGYTEDPLEVR.[I]	1xPhospho [Y1(100)]	0.000154635	5.19327e-05	1	1	1	Q14966	Q14966 [217-227]	Q14966 1xPhospho [Y217(100)]	0	1421.59845	High	High	4.543e-05	8.097e-05	2.39
False	High	[R].YHELPTLEER.[S]	1xPhospho [Y1(100)]	0.000137506	5.19327e-05	1	1	2	Q92692	Q92692 [454-463]	Q92692 1xPhospho [Y454(100)]	0	1366.60387	High	High	4.543e-05	7.208e-05	2.51
False	High	[R].YHGHSMSDPGVSYR.[T]	1xOxidation [M6]; 1xDehydrated [S7(99.6)]	0.000196658	5.19327e-05	1	2	1	P08559	P08559 [289-302]	P08559 1xDehydrated [S295(99.6)]	0	1590.6754	High	High	4.543e-05	0.0001032	2.43
False	High	[R].YHGHSMSDPGVSYR.[T]		1.2507e-10	5.19327e-05	1	2	2	P08559	P08559 [289-302]		0	1592.69105	High	High	4.543e-05	5.823e-11	4.18
False	High	[R].YHGHSMSDPGVSYR.[T]	1xOxidation [M6]	7.84311e-08	5.19327e-05	1	2	5	P08559	P08559 [289-302]		0	1608.68597	High	High	4.543e-05	3.848e-08	3.63
False	High	[R].YHGHSMSDPGVSYR.[T]	1xPhospho [S5(100)]	1.62129e-07	5.19327e-05	1	2	2	P08559	P08559 [289-302]	P08559 1xPhospho [S293(100)]	0	1672.65738	High	High	4.543e-05	8.017e-08	4.27
False	High	[R].YHGHSMSDPGVSYR.[T]	1xOxidation [M6]; 1xPhospho [S5(100)]	3.10385e-07	5.19327e-05	1	2	8	P08559	P08559 [289-302]	P08559 1xPhospho [S293(100)]	0	1688.6523	High	High	4.543e-05	1.536e-07	3.97
False	High	[R].YHGHSMSDPGVSYRTR.[E]		2.5398e-09	5.19327e-05	1	2	1	P08559	P08559 [289-304]		1	1849.83984	High	High	4.543e-05	1.213e-09	3.23
False	High	[R].YHGHSMSDPGVSYRTR.[E]	1xPhospho [S5(100)]	9.95266e-05	5.19327e-05	1	2	1	P08559	P08559 [289-304]	P08559 1xPhospho [S293(100)]	1	1929.80617	High	High	4.543e-05	5.181e-05	3.53
False	High	[K].YKDLDEDELLGNLSETELK.[Q]	1xPhospho [S14(100)]	1.07899e-09	5.19327e-05	1	1	2	Q9NYL9	Q9NYL9 [12-30]	Q9NYL9 1xPhospho [S25(100)]	1	2304.05305	High	High	4.543e-05	5.128e-10	4.42
False	High	[K].YKDIIRQPSEEEIIK.[L]	1xPhospho [S9(100)]	5.31036e-06	5.19327e-05	1	1	3	Q15121	Q15121 [108-122]	Q15121 1xPhospho [S116(100)]	2	1940.97288	High	High	4.543e-05	2.702e-06	3.36
False	High	[R].YKNILPFDHTR.[V]		4.2876e-05	5.19327e-05	1	1	2	Q06124	Q06124 [279-289]		1	1403.74301	High	High	4.543e-05	2.221e-05	2.7
False	High	[R].YKNILPFDHTR.[V]	1xPhospho [Y1(100)]	1.35797e-06	5.19327e-05	1	1	3	Q06124	Q06124 [279-289]	Q06124 1xPhospho [Y279(100)]	1	1483.70934	High	High	4.543e-05	6.829e-07	3.45
False	High	[R].YLAEKYEWDVAEAR.[K]		9.81651e-09	5.19327e-05	1	1	1	P13639	P13639 [634-647]		1	1742.83843	High	High	4.543e-05	4.724e-09	3.25
False	High	[K].YLANIEQQHGNSGRNSESESNKVAAETQSPSLFGSTK.[L]	1xPhospho [S29(100)]	7.22091e-08	5.19327e-05	1	1	2	Q9UKX7	Q9UKX7 [193-229]	Q9UKX7 1xPhospho [S221(100)]	2	4045.85233	High	High	4.543e-05	3.531e-08	5.71
False	High	[K].YIDQEELNK.[T]	1xPhospho [Y1(100)]	0.000340553	5.19327e-05	2	4	1	P07900; P08238	P07900 [284-292]; P08238 [276-284]	P07900 1xPhospho [Y284(100)]; P08238 1xPhospho [Y276(100)]	0	1231.52423	High	High	4.543e-05	0.0001803	2.22
False	High	[K].YIEIDSDEEPR.[G]	1xPhospho [S6(100)]	1.53721e-06	5.19327e-05	1	1	1	Q9NVU7	Q9NVU7 [580-590]	Q9NVU7 1xPhospho [S585(100)]	0	1445.5832	High	High	4.543e-05	7.732e-07	3.08
False	High	[K].YIEIDSDEEPRGELLSLR.[D]	1xPhospho [S6(100)]	2.27011e-08	5.19327e-05	1	1	3	Q9NVU7	Q9NVU7 [580-597]	Q9NVU7 1xPhospho [S585(100)]	1	2214.03258	High	High	4.543e-05	1.101e-08	3.25
False	High	[K].YIEIDSDEEPRGELLSLRDIER.[L]	1xPhospho [S6(100)]	6.685e-06	5.19327e-05	1	1	4	Q9NVU7	Q9NVU7 [580-601]	Q9NVU7 1xPhospho [S585(100)]	2	2727.2873	High	High	4.543e-05	3.407e-06	3.74
False	High	[R].YIEIFKSSR.[A]		3.27323e-07	5.19327e-05	2	2	1	P31943; P55795	P31943 [180-188]; P55795 [180-188]		1	1142.62044	High	High	4.543e-05	1.622e-07	2.77
False	High	[K].YIESPDVEKEVK.[R]	1xPhospho [S4(100)]	8.02726e-06	5.19327e-05	1	1	1	Q15545	Q15545 [156-167]	Q15545 1xPhospho [S159(100)]	1	1515.69783	High	High	4.543e-05	4.09e-06	2.73
False	High	[K].YIESPDVEKEVKR.[L]	1xPhospho [S4(100)]	1.76077e-06	5.19327e-05	1	1	1	Q15545	Q15545 [156-168]	Q15545 1xPhospho [S159(100)]	2	1671.79894	High	High	4.543e-05	8.844e-07	3.27
False	High	[R].YIEVFKSSQEEVR.[S]	1xPhospho [S8(99.5)]	1.9e-05	5.19327e-05	1	1	1	P52597	P52597 [180-192]	P52597 1xPhospho [S187(99.5)]	1	1693.78329	High	High	4.543e-05	9.765e-06	3.27
False	High	[K].YLGSPITTVPK.[L]		3.53372e-06	5.19327e-05	1	1	1	P30307	P30307 [165-175]		0	1175.66705	High	High	4.543e-05	1.788e-06	2.2
False	High	[R].VSQSALNPHQSPDFKR.[S]	1xPhospho [S11(100)]	4.16884e-06	5.19327e-05	1	1	1	Q9NYL2	Q9NYL2 [717-732]	Q9NYL2 1xPhospho [S727(100)]	1	1890.8858	High	High	4.543e-05	2.115e-06	4.65
False	High	[R].VSPSTSYTPSR.[H]		0.000204888	5.19327e-05	1	1	1	Q9BTE3	Q9BTE3 [153-163]		0	1181.57969	High	High	4.543e-05	0.0001075	2.55
False	High	[K].VSPSKSPSLSPSPPSPLEKTPLGER.[S]	2xPhospho [S15(100); S/T]	4.69125e-06	5.19327e-05	1	1	3	P46821	P46821 [1251-1275]	P46821 2xPhospho [S1265(100); S/T]	2	2734.31002	High	High	4.543e-05	2.376e-06	4.42
False	High	[K].VKEGMNIVEAMER.[F]		2.80745e-07	5.19327e-05	1	1	2	P62937	P62937 [132-144]		1	1505.74506	High	High	4.543e-05	1.391e-07	3.41
False	High	[R].VKGEEIYSMDEGIR.[T]	1xPhospho [Y7(100)]	1.17808e-05	5.19327e-05	1	1	1	Q96P70	Q96P70 [883-896]	Q96P70 1xPhospho [Y889(100)]	1	1705.75028	High	High	4.543e-05	6.031e-06	2.84
False	High	[K].VKHLDGEEDGSSDQSQASGTTGGR.[R]	1xPhospho [S/T]	1.07246e-07	5.19327e-05	1	1	1	Q9UNF1	Q9UNF1 [180-203]		1	2498.04271	High	High	4.543e-05	5.26e-08	2.93
False	High	[K].VKHLDGEEDGSSDQSQASGTTGGR.[R]	2xPhospho [S11(100); S12(100)]	6.84782e-09	5.19327e-05	1	1	1	Q9UNF1	Q9UNF1 [180-203]	Q9UNF1 2xPhospho [S190(100); S191(100)]	1	2578.00904	High	High	4.543e-05	3.303e-09	3.98
False	High	[K].VKHLDGEEDGSSDQSQASGTTGGRR.[V]	1xPhospho [S12(99.3)]	4.11991e-06	5.19327e-05	1	1	1	Q9UNF1	Q9UNF1 [180-204]	Q9UNF1 1xPhospho [S191(99.3)]	2	2654.14382	High	High	4.543e-05	2.092e-06	2.51
False	High	[K].VKHLDGEEDGSSDQSQASGTTGGRR.[V]	2xPhospho [S11(100); S12(100)]	1.40693e-06	5.19327e-05	1	1	1	Q9UNF1	Q9UNF1 [180-204]	Q9UNF1 2xPhospho [S190(100); S191(100)]	2	2734.11015	High	High	4.543e-05	7.06e-07	4.68
False	High	[R].VKLESPTVSTLTPSSPGKLLTR.[S]	1xPhospho [S15(100)]	1.20036e-13	5.19327e-05	1	1	1	Q96C36	Q96C36 [290-311]	Q96C36 1xPhospho [S304(100)]	2	2391.28947	High	High	4.543e-05	5.271e-14	5.8
False	High	[R].VKLGSPDSTSPSSSPTFWNYSR.[S]	1xPhospho [S/T/Y]	2.40567e-05	5.19327e-05	1	1	1	Q96SK2	Q96SK2 [256-277]		1	2480.11296	High	High	4.543e-05	1.235e-05	2.94
False	High	[K].VKLNFDMTASPK.[I]		5.30098e-05	5.19327e-05	1	1	1	Q9ULU4	Q9ULU4 [397-408]		1	1350.7086	High	High	4.543e-05	2.742e-05	2.63
False	High	[K].VKLNFDMTASPK.[I]	1xPhospho [S10(100)]	4.29457e-07	5.19327e-05	1	1	1	Q9ULU4	Q9ULU4 [397-408]	Q9ULU4 1xPhospho [S406(100)]	1	1430.67493	High	High	4.543e-05	2.141e-07	3.32
False	High	[K].VKLNFDMTASPK.[I]	1xOxidation [M7]; 1xPhospho [S10(100)]	1.8789e-06	5.19327e-05	1	1	4	Q9ULU4	Q9ULU4 [397-408]	Q9ULU4 1xPhospho [S406(100)]	1	1446.66984	High	High	4.543e-05	9.456e-07	3.06
False	High	[R].VKLTLEGLEEDDDDRVSPTVLHK.[M]	1xPhospho [S/T]	0.000181168	5.19327e-05	1	1	1	Q9NPB8	Q9NPB8 [159-181]		2	2688.31278	High	High	4.543e-05	9.482e-05	2.88
False	High	[R].VKMPEQEYEFPEPR.[N]	1xPhospho [Y8(100)]	0.000373775	5.19327e-05	1	1	1	Q9H6X2	Q9H6X2 [418-431]	Q9H6X2 1xPhospho [Y425(100)]	1	1858.80813	High	High	4.543e-05	0.0001985	2.05
False	High	[R].VKPAPDETSFSEALLKR.[N]		8.61921e-07	5.19327e-05	1	1	1	Q12905	Q12905 [44-60]		1	1888.01745	High	High	4.543e-05	4.304e-07	3.08
False	High	[K].VKPAPLEIKPLPEWEELQAPVRSPITR.[S]		1.05312e-05	5.19327e-05	1	1	2	Q13480	Q13480 [529-555]		1	3093.74592	High	High	4.543e-05	5.39e-06	3.2
False	High	[K].VKPAPLEIKPLPEWEELQAPVRSPITR.[S]	1xPhospho [S23(100)]	5.47122e-08	5.19327e-05	1	1	1	Q13480	Q13480 [529-555]	Q13480 1xPhospho [S551(100)]	1	3173.71225	High	High	4.543e-05	2.678e-08	5.04
False	High	[K].VKPASPVAQPK.[E]	1xPhospho [S5(100)]	6.63089e-05	5.19327e-05	1	1	2	Q96EV2	Q96EV2 [761-771]	Q96EV2 1xPhospho [S765(100)]	0	1201.63405	High	High	4.543e-05	3.447e-05	3.74
False	High	[K].VKPASPVAQPKEEAKTETEFPDEDEETR.[L]	1xPhospho [S5(100)]	4.3976e-08	5.19327e-05	1	1	2	Q96EV2	Q96EV2 [761-788]	Q96EV2 1xPhospho [S765(100)]	2	3237.48349	High	High	4.543e-05	2.147e-08	4.45
False	High	[K].VKPETPPRQSHSGSISPYPK.[V]	1xPhospho [T5(100)]	6.76621e-07	5.19327e-05	1	1	7	Q9UQ35	Q9UQ35 [979-998]	Q9UQ35 1xPhospho [T983(100)]	1	2272.11217	High	High	4.543e-05	3.38e-07	3.58
False	High	[K].VKPETPPRQSHSGSISPYPK.[V]	2xPhospho [T5(100); S16(100)]	0.000161119	5.19327e-05	1	1	10	Q9UQ35	Q9UQ35 [979-998]	Q9UQ35 2xPhospho [T983(100); S994(100)]	1	2352.0785	High	High	4.543e-05	8.423e-05	4.46
False	High	[K].VKPPPSPTTEGPSLQPDLAPEEAAGTQRPK.[N]	1xPhospho [S/T]	4.00187e-10	5.19327e-05	1	1	3	Q9Y2D5	Q9Y2D5 [773-802]		0	3175.5671	High	High	4.543e-05	1.883e-10	5.13
False	High	[R].VKPVGAAGGSSTPSPRPSTR.[F]		8.1004e-05	5.19327e-05	1	1	2	A4D1S0	A4D1S0 [130-149]		0	1909.025	High	High	4.543e-05	4.214e-05	2.94
False	High	[K].VKSPVSLTAHSLIGASPK.[Q]	2xPhospho [S3(100); S16(100)]	1.75971e-05	5.19327e-05	1	1	1	P28749	P28749 [747-764]	P28749 2xPhospho [S749(100); S762(100)]	1	1951.96537	High	High	4.543e-05	9.012e-06	4.34
False	High	[R].VKTSQPPVPQGEAEEDSQGKEGPSGSGDSQLSASSR.[S]	1xPhospho [S17(100)]	1.92485e-12	5.19327e-05	1	1	1	Q12789	Q12789 [723-758]	Q12789 1xPhospho [S739(100)]	2	3693.65117	High	High	4.543e-05	8.673e-13	4.96
False	High	[K].VKTSTVDLPIENQLLWQIDR.[E]		2.01547e-05	5.19327e-05	1	1	1	P34932	P34932 [572-591]		1	2368.28709	High	High	4.543e-05	1.032e-05	2.51
False	High	[R].VKVDGPRSPSYGR.[S]	1xPhospho [S8(100)]	3.13692e-05	5.19327e-05	1	1	5	Q07955	Q07955 [192-204]	Q07955 1xPhospho [S199(100)]	2	1497.72097	High	High	4.543e-05	1.618e-05	3.54
False	High	[K].VKVGKEDSSSAEFLEK.[R]	1xPhospho [S8(99.5)]	0.000238557	5.19327e-05	1	1	1	Q13596	Q13596 [222-237]	Q13596 1xPhospho [S229(99.5)]	2	1832.86775	High	High	4.543e-05	0.0001255	2.63
False	High	[R].VKEEPPSPPQSPRVEEASPGRPSSVDTLLSPTALIDSILR.[E]	3xPhospho [S7(100); S11(100); S30(96.9)]	1.64069e-08	5.19327e-05	1	1	3	Q00613	Q00613 [297-336]	Q00613 3xPhospho [S303(100); S307(100); S326(96.9)]	2	4492.14495	High	High	4.543e-05	7.938e-09	5.41
False	High	[K].VKYLQDQLSPLTR.[Q]	1xPhospho [S9(100)]	3.19291e-05	5.19327e-05	1	1	1	Q15025	Q15025 [395-407]	Q15025 1xPhospho [S403(100)]	1	1640.84075	High	High	4.543e-05	1.645e-05	2.99
False	High	[R].VKEEPPSPPQSPRVEEASPGRPSSVDTLLSPTALIDSILR.[E]	2xPhospho [S7(100); S11(100)]	7.93306e-06	5.19327e-05	1	1	6	Q00613	Q00613 [297-336]	Q00613 2xPhospho [S303(100); S307(100)]	2	4412.17862	High	High	4.543e-05	4.043e-06	3.76
False	High	[R].VKEEPPSPPQSPR.[V]	1xPhospho [S7(100)]	0.00011461	5.19327e-05	1	1	3	Q00613	Q00613 [297-309]	Q00613 1xPhospho [S303(100)]	1	1527.7203	High	High	4.543e-05	5.978e-05	2.95
False	High	[K].VGSTENIKHQPGGGR.[A]	1xPhospho [S3(99.5)]	6.1212e-09	5.19327e-05	1	1	1	P27816	P27816 [939-953]	P27816 1xPhospho [S941(99.5)]	1	1616.75406	High	High	4.543e-05	2.947e-09	3.69
False	High	[K].VGTIDDDPEYR.[K]	1xPhospho [Y10(100)]	2.0758e-05	5.19327e-05	1	1	1	Q9BZI7	Q9BZI7 [151-161]	Q9BZI7 1xPhospho [Y160(100)]	0	1359.54642	High	High	4.543e-05	1.068e-05	2.4
False	High	[K].VGVAAPPFLGSPVPFGGFR.[V]		9.70046e-08	5.19327e-05	1	1	4	Q9BRQ0	Q9BRQ0 [87-105]		0	1872.01667	High	High	4.543e-05	4.769e-08	3.11
False	High	[K].VGVAAPPFLGSPVPFGGFR.[V]	1xPhospho [S11(100)]	2.02905e-07	5.19327e-05	1	1	4	Q9BRQ0	Q9BRQ0 [87-105]	Q9BRQ0 1xPhospho [S97(100)]	0	1951.983	High	High	4.543e-05	1.006e-07	3.71
False	High	[K].VGVASSEELAR.[Q]	1xPhospho [S5(99.7)]	1.60118e-05	5.19327e-05	1	1	1	O95721	O95721 [73-83]	O95721 1xPhospho [S77(99.7)]	0	1197.55111	High	High	4.543e-05	8.219e-06	3.14
False	High	[R].VGVEASEETPQTSSSSARPGTPSDHQSQEASQFER.[K]		6.7387e-16	5.19327e-05	1	1	1	Q6Y7W6	Q6Y7W6 [362-396]		0	3703.67026	High	High	4.543e-05	6.305e-16	8.34
False	High	[R].VGVEASEETPQTSSSSARPGTPSDHQSQEASQFER.[K]	1xPhospho [T21(100)]	5.90962e-12	5.19327e-05	1	1	1	Q6Y7W6	Q6Y7W6 [362-396]	Q6Y7W6 1xPhospho [T382(100)]	0	3783.63659	High	High	4.543e-05	2.688e-12	7.57
False	High	[K].VHAELADVLTEAVVDSILAIKK.[Q]		5.58966e-05	5.19327e-05	1	1	1	P40227	P40227 [160-181]		1	2334.32789	High	High	4.543e-05	2.889e-05	2.29
False	High	[R].VHASRPASLDSGRTSTSNSNNNASLHEVK.[A]	2xPhospho [S4(93.6); S/T]	0.000149285	5.19327e-05	1	1	1	Q3V6T2	Q3V6T2 [1580-1608]	Q3V6T2 2xPhospho [S1583(93.6); S/T]	1	3196.41684	High	High	4.543e-05	7.828e-05	2.58
False	High	[R].VHDRSEEEEEEEEEEEEEQPR.[R]	1xPhospho [S5(100)]	6.58985e-16	5.19327e-05	1	1	2	Q5TAQ9	Q5TAQ9 [95-115]	Q5TAQ9 1xPhospho [S99(100)]	1	2752.03774	High	High	4.543e-05	6.305e-16	7.89
False	High	[K].VHEPPREDAAPTKPAPPAPPPPQNLQPESDAPQQPGSSPR.[G]	1xPhospho [S/T]	7.43787e-09	5.19327e-05	1	1	1	Q9Y618	Q9Y618 [981-1020]		1	4265.04114	High	High	4.543e-05	3.569e-09	6.0
False	High	[K].VHLVGIDIFTGK.[K]		0.000104321	5.19327e-05	1	3	1	P63241	P63241 [56-67]		0	1298.7467	High	High	4.543e-05	5.435e-05	2.83
False	High	[R].VHRPRSPILEEK.[D]	1xPhospho [S6(100)]	0.000120835	5.19327e-05	1	1	2	Q12830	Q12830 [211-222]	Q12830 1xPhospho [S216(100)]	1	1540.79955	High	High	4.543e-05	6.319e-05	3.16
False	High	[R].VHSEAISPAPEEK.[A]	1xPhospho [S7(100)]	9.30357e-06	5.19327e-05	1	1	1	Q9BY89	Q9BY89 [743-755]	Q9BY89 1xPhospho [S749(100)]	0	1473.66212	High	High	4.543e-05	4.737e-06	3.17
False	High	[R].VHSTSSLDSQKFVTVPSSNEVVTNLEVLTSK.[C]	2xPhospho [S/T]	3.57144e-05	5.19327e-05	1	1	1	Q96JI7	Q96JI7 [1953-1983]		1	3492.65467	High	High	4.543e-05	1.844e-05	3.34
False	High	[R].VHVQFFDDSPTR.[G]		0.000227652	5.19327e-05	1	1	1	P52701	P52701 [129-140]		0	1447.69645	High	High	4.543e-05	0.0001198	2.03
False	High	[R].VHVQFFDDSPTR.[G]	1xPhospho [S9(99.6)]	0.000340553	5.19327e-05	1	1	3	P52701	P52701 [129-140]	P52701 1xPhospho [S137(99.6)]	0	1527.66278	High	High	4.543e-05	0.0001801	2.88
False	High	[R].VHVQFFDDSPTRGWVSK.[R]	1xPhospho [S9(100)]	8.26768e-06	5.19327e-05	1	1	2	P52701	P52701 [129-145]	P52701 1xPhospho [S137(100)]	1	2084.95897	High	High	4.543e-05	4.21e-06	3.54
False	High	[R].VHVQFFDDSPTRGWVSKR.[L]	1xPhospho [S9(100)]	1.72986e-06	5.19327e-05	1	1	2	P52701	P52701 [129-146]	P52701 1xPhospho [S137(100)]	2	2241.06008	High	High	4.543e-05	8.719e-07	4.34
False	High	[K].VHYARPSHPPPDPPILEGAVGGNEAR.[L]	1xPhospho [Y/S]	8.98605e-11	5.19327e-05	1	1	1	Q14C86	Q14C86 [845-870]		0	2813.3519	High	High	4.543e-05	4.163e-11	5.31
False	High	[K].VKADRDESSPYAAMLAAQDVAQR.[C]		7.13545e-07	5.19327e-05	1	1	1	P62263	P62263 [62-84]		2	2492.21981	High	High	4.543e-05	3.572e-07	3.51
False	High	[K].VKAIISPR.[Q]	1xPhospho [S6(100)]	0.000104321	5.19327e-05	1	1	2	Q9UQ35	Q9UQ35 [919-926]	Q9UQ35 1xPhospho [S924(100)]	1	963.53869	High	High	4.543e-05	5.443e-05	2.88
False	High	[K].VKAPVHFVEPLSPTGVAGHR.[K]	1xPhospho [S12(100)]	3.19712e-08	5.19327e-05	1	1	2	Q5T5Y3	Q5T5Y3 [1069-1088]	Q5T5Y3 1xPhospho [S1080(100)]	1	2178.12195	High	High	4.543e-05	1.562e-08	4.82
False	High	[K].VKASPITNDGEDEFVPSDGLDKDEYTFSPGK.[S]	1xPhospho [S4(100)]	4.2711e-12	5.19327e-05	1	1	1	Q02880	Q02880 [1397-1427]	Q02880 1xPhospho [S1400(100)]	2	3437.53083	High	High	4.543e-05	1.937e-12	5.46
False	High	[K].VKASPITNDGEDEFVPSDGLDKDEYTFSPGK.[S]	2xPhospho [S4(100); S17(100)]	1.02964e-14	5.19327e-05	1	1	2	Q02880	Q02880 [1397-1427]	Q02880 2xPhospho [S1400(100); S1413(100)]	2	3517.49716	High	High	4.543e-05	4.435e-15	5.95
False	High	[R].VKEEHLDVASPDKASSPELPVSVENIK.[Q]	1xPhospho [S]	8.02726e-06	5.19327e-05	1	1	1	Q969R5	Q969R5 [674-700]		2	2997.48164	High	High	4.543e-05	4.094e-06	3.58
False	High	[R].VKEEHLDVASPDKASSPELPVSVENIK.[Q]	2xPhospho [S10(100); S]	4.24416e-07	5.19327e-05	1	1	2	Q969R5	Q969R5 [674-700]	Q969R5 2xPhospho [S683(100); S]	2	3077.44797	High	High	4.543e-05	2.115e-07	4.91
False	High	[R].VKEEPPSPPQSPR.[V]	2xPhospho [S7(100); S11(100)]	1.07193e-05	5.19327e-05	1	1	7	Q00613	Q00613 [297-309]	Q00613 2xPhospho [S303(100); S307(100)]	1	1607.68663	High	High	4.543e-05	5.469e-06	4.23
False	High	[R].VGSQDVSLESSQAVGK.[M]	1xPhospho [S3(100)]	7.57141e-10	5.19327e-05	1	1	1	Q8NDF8	Q8NDF8 [482-497]	Q8NDF8 1xPhospho [S484(100)]	0	1670.76329	High	High	4.543e-05	3.572e-10	4.53
False	High	[R].VLAAGGLGQGGGGGQSSVLSGISLYDPR.[T]	1xPhospho [S23(99)]	1.02298e-07	5.19327e-05	1	1	1	Q9UPT8	Q9UPT8 [1125-1152]	Q9UPT8 1xPhospho [S1147(99)]	0	2653.29813	High	High	4.543e-05	5.026e-08	3.34
False	High	[K].VLAGETLSVNDPPDVLDR.[Q]		4.61219e-13	5.19327e-05	1	1	2	Q12906	Q12906 [183-200]		0	1909.98655	High	High	4.543e-05	2.059e-13	3.88
False	High	[R].VLGSEGEEEDEALSPAK.[G]	1xPhospho [S4(100)]	1.37344e-05	5.19327e-05	1	1	2	P18858	P18858 [63-79]	P18858 1xPhospho [S66(100)]	0	1839.78956	High	High	4.543e-05	7.011e-06	2.18
False	High	[R].VLGSEGEEEDEALSPAK.[G]	2xPhospho [S4(100); S14(100)]	5.56991e-10	5.19327e-05	1	1	1	P18858	P18858 [63-79]	P18858 2xPhospho [S66(100); S76(100)]	0	1919.75589	High	High	4.543e-05	2.627e-10	5.19
False	High	[R].VLGTSPEAIDSAENR.[F]	1xPhospho [S5(100)]	1.75971e-05	5.19327e-05	1	1	1	P27708	P27708 [1034-1048]	P27708 1xPhospho [S1038(100)]	0	1638.73707	High	High	4.543e-05	9.012e-06	2.43
False	High	[K].VIHDNFGIVEGLMTTVHAITATQK.[T]		3.75606e-16	5.19327e-05	1	1	4	P04406	P04406 [163-186]		0	2595.35993	High	High	4.543e-05	6.305e-16	8.14
False	High	[K].VIHDNFGIVEGLMTTVHAITATQK.[T]	1xOxidation [M13]	5.99345e-16	5.19327e-05	1	1	5	P04406	P04406 [163-186]		0	2611.35485	High	High	4.543e-05	6.305e-16	5.48
False	High	[K].VIHDNFGIVEGLMTTVHAITATQKTVDGPSGK.[L]		2.42186e-06	5.19327e-05	1	1	1	P04406	P04406 [163-194]		1	3336.72565	High	High	4.543e-05	1.218e-06	2.27
False	High	[R].VLHSPPAVR.[R]	1xPhospho [S4(100)]	1.88882e-05	5.19327e-05	1	1	2	Q9Y4B5	Q9Y4B5 [1511-1519]	Q9Y4B5 1xPhospho [S1514(100)]	0	1055.53976	High	High	4.543e-05	9.714e-06	2.88
False	High	[K].VLHSSNPVPLYAPNLSPPADSR.[I]	1xPhospho [S16(100)]	4.39833e-10	5.19327e-05	1	1	2	Q92610	Q92610 [558-579]	Q92610 1xPhospho [S573(100)]	0	2411.1755	High	High	4.543e-05	2.064e-10	5.14
False	High	[K].VIKDEALSDGDDLRDFPSDLK.[K]	1xPhospho [S8(100)]	2.79164e-10	5.19327e-05	1	1	2	Q01831	Q01831 [87-107]	Q01831 1xPhospho [S94(100)]	2	2428.12794	High	High	4.543e-05	1.306e-10	5.74
False	High	[R].VLKEPVNLEGDDTSLIHGK.[I]		5.83832e-08	5.19327e-05	1	1	1	Q9H2J7	Q9H2J7 [662-680]		1	2064.09716	High	High	4.543e-05	2.859e-08	3.29
False	High	[R].VLKEPVNLEGDDTSLIHGK.[I]	1xPhospho [S14(99.1)]	0.000128148	5.19327e-05	1	1	1	Q9H2J7	Q9H2J7 [662-680]	Q9H2J7 1xPhospho [S675(99.1)]	1	2144.06349	High	High	4.543e-05	6.699e-05	3.04
False	High	[R].VLKEPVNLEGDDTSLIHGKIPSEMPSPNFGK.[N]	1xPhospho [S26(100)]	5.53849e-13	5.19327e-05	1	1	1	Q9H2J7	Q9H2J7 [662-692]	Q9H2J7 1xPhospho [S687(100)]	2	3428.68075	High	High	4.543e-05	2.469e-13	7.66
False	High	[K].VLKQVHPDTGISSK.[A]		1.95843e-07	5.19327e-05	4	15	2	Q16778; Q5QNW6; P58876; Q99880	Q16778 [45-58]; Q5QNW6 [45-58]; P58876 [45-58]; Q99880 [45-58]		1	1508.84312	High	High	4.543e-05	9.666e-08	2.6
False	High	[R].VLIAAHGNSLR.[G]		8.29336e-05	5.19327e-05	1	2	1	P18669	P18669 [181-191]		0	1150.66912	High	High	4.543e-05	4.305e-05	2.74
False	High	[K].VILASPETSSAK.[Q]	1xPhospho [S5(100)]	9.83627e-05	5.19327e-05	1	1	2	P49116	P49116 [64-75]	P49116 1xPhospho [S68(100)]	0	1282.62902	High	High	4.543e-05	5.108e-05	2.62
False	High	[R].VLLGETGKEKLPR.[Y]		6.37667e-06	5.19327e-05	1	1	1	P62280	P62280 [23-35]		2	1439.85804	High	High	4.543e-05	3.249e-06	2.88
False	High	[K].VLLGFSSDESDVEASPR.[D]	1xPhospho [S10(100)]	6.70945e-05	5.19327e-05	1	1	2	Q9Y2U8	Q9Y2U8 [135-151]	Q9Y2U8 1xPhospho [S144(100)]	0	1887.83718	High	High	4.543e-05	3.473e-05	3.33
False	High	[K].VLLGFSSDESDVEASPR.[D]	2xPhospho [S7(99.3); S10(100)]	3.77148e-07	5.19327e-05	1	1	2	Q9Y2U8	Q9Y2U8 [135-151]	Q9Y2U8 2xPhospho [S141(99.3); S144(100)]	0	1967.80351	High	High	4.543e-05	1.876e-07	3.21
False	High	[K].VILHLKEDQTEYLEER.[RW]		1.87771e-05	5.19327e-05	2	4	2	P07900; P08238	P07900 [186-201]; P08238 [181-196]		1	2015.0444	High	High	4.543e-05	9.643e-06	3.23
False	High	[K].VILHLKEDQTEYLEERR.[IV]		3.10334e-06	5.19327e-05	2	3	2	P07900; P08238	P07900 [186-202]; P08238 [181-197]		2	2171.14551	High	High	4.543e-05	1.569e-06	2.22
False	High	[K].VLLPEYGGTK.[V]		9.00552e-05	5.19327e-05	1	1	1	P61604	P61604 [71-80]		0	1076.59864	High	High	4.543e-05	4.689e-05	2.05
False	High	[K].VLLPEYGGTKVVLDDKDYFLFR.[D]		1.75135e-12	5.19327e-05	1	1	1	P61604	P61604 [71-92]		2	2587.38065	High	High	4.543e-05	7.899e-13	4.33
False	High	[R].VLLQASQDENFGNTTPR.[N]		8.67402e-12	5.19327e-05	1	1	1	P57740	P57740 [32-48]		0	1889.93518	High	High	4.543e-05	3.957e-12	4.34
False	High	[R].VLLQASQDENFGNTTPR.[N]	1xPhospho [S6(100)]	1.11132e-09	5.19327e-05	1	1	3	P57740	P57740 [32-48]	P57740 1xPhospho [S37(100)]	0	1969.90151	High	High	4.543e-05	5.26e-10	4.13
False	High	[K].VLLQSKDQITAGNAAR.[K]		1.99182e-05	5.19327e-05	1	1	1	P22234	P22234 [31-46]		1	1684.93406	High	High	4.543e-05	1.024e-05	2.65
False	High	[K].VIISDDPFVSSDTELTSAVSSINGENLPTIILSSPTKSPTK.[N]	2xPhospho [S33(99.4); S38(99.4)]	3.10412e-08	5.19327e-05	1	1	1	Q14207	Q14207 [742-782]	Q14207 2xPhospho [S774(99.4); S779(99.4)]	1	4420.13475	High	High	4.543e-05	1.508e-08	4.03
False	High	[R].VLLSPSIPSVGQDQTLSPGSK.[Q]	1xPhospho [S17(99.5)]	3.17883e-10	5.19327e-05	1	1	2	Q13625	Q13625 [553-573]	Q13625 1xPhospho [S569(99.5)]	0	2190.10536	High	High	4.543e-05	1.489e-10	4.62
False	High	[K].VLGRSPLTILQDDNSPGTLTLR.[Q]	2xPhospho [S5(100); S15(100)]	8.12592e-08	5.19327e-05	1	1	1	Q99618	Q99618 [195-216]	Q99618 2xPhospho [S199(100); S209(100)]	1	2526.23646	High	High	4.543e-05	3.999e-08	4.44
False	High	[K].VLAEDEELYGDFEDLETGDVHKGK.[S]	1xPhospho [Y9(100)]	6.03117e-16	5.19327e-05	1	1	2	Q14692	Q14692 [772-795]	Q14692 1xPhospho [Y780(100)]	1	2788.22369	High	High	4.543e-05	6.305e-16	5.7
False	High	[K].VLGRSPLTILQDDNSPGTLTLR.[Q]	1xPhospho [S15(100)]	2.79049e-06	5.19327e-05	1	1	1	Q99618	Q99618 [195-216]	Q99618 1xPhospho [S209(100)]	1	2446.27013	High	High	4.543e-05	1.406e-06	3.28
False	High	[R].VLGDHLLLDPTHELPPYTPPPMLSPVR.[Q]	1xPhospho [S24(100)]	9.21996e-05	5.19327e-05	1	1	3	Q96PN7	Q96PN7 [692-718]	Q96PN7 1xPhospho [S715(100)]	0	3084.56281	High	High	4.543e-05	4.81e-05	3.21
False	High	[K].VLAGETLSVNDPPDVLDR.[Q]	1xPhospho [S8(100)]	0.000107433	5.19327e-05	1	1	1	Q12906	Q12906 [183-200]	Q12906 1xPhospho [S190(100)]	0	1989.95288	High	High	4.543e-05	5.607e-05	1.9
False	High	[R].VLAPASTLQSSYQIPTENSMTAR.[N]	1xPhospho [S/T/Y]	2.01684e-06	5.19327e-05	1	1	1	Q14126	Q14126 [1050-1072]		0	2545.20039	High	High	4.543e-05	1.015e-06	3.34
False	High	[R].VLAPASTLQSSYQIPTENSMTAR.[N]	1xOxidation [M20]; 1xPhospho [S/T/Y]	1.24234e-05	5.19327e-05	1	1	1	Q14126	Q14126 [1050-1072]		0	2561.19531	High	High	4.543e-05	6.349e-06	2.92
False	High	[R].VLAPILPDNFSTPTGSR.[T]		1.71989e-07	5.19327e-05	1	1	2	Q9NQS7	Q9NQS7 [281-297]		0	1784.95412	High	High	4.543e-05	8.49e-08	3.54
False	High	[R].VLAPILPDNFSTPTGSR.[T]	1xPhospho [T12(98.6)]	0.000102497	5.19327e-05	1	1	1	Q9NQS7	Q9NQS7 [281-297]	Q9NQS7 1xPhospho [T292(98.6)]	0	1864.92046	High	High	4.543e-05	5.329e-05	2.64
False	High	[R].VLAVTAIRENLISALEEAK.[K]		1.65026e-07	5.19327e-05	1	1	1	P22102	P22102 [386-404]		1	2040.16993	High	High	4.543e-05	8.164e-08	2.93
False	High	[R].VLDDVSIRSPETK.[C]	1xPhospho [S9(100)]	1.87931e-08	5.19327e-05	1	1	3	Q12830	Q12830 [1292-1304]	Q12830 1xPhospho [S1300(100)]	1	1538.74618	High	High	4.543e-05	9.12e-09	3.89
False	High	[R].VLDEEEYIEGLQTVIQR.[D]	1xPhospho [Y7(100)]	2.40796e-07	5.19327e-05	1	1	2	Q96DF8	Q96DF8 [37-53]	Q96DF8 1xPhospho [Y43(100)]	0	2114.00531	High	High	4.543e-05	1.192e-07	2.7
False	High	[K].VLDEEGSEREFDEDSDEKEEEEDTYEK.[V]	1xPhospho [S15(100)]	2.57017e-10	5.19327e-05	1	1	1	O43719	O43719 [610-636]	O43719 1xPhospho [S624(100)]	2	3360.29587	High	High	4.543e-05	1.204e-10	4.09
False	High	[K].VLDEEGSEREFDEDSDEKEEEEDTYEK.[V]	2xPhospho [S7(100); S15(100)]	2.29745e-10	5.19327e-05	1	1	2	O43719	O43719 [610-636]	O43719 2xPhospho [S616(100); S624(100)]	2	3440.2622	High	High	4.543e-05	1.074e-10	5.87
False	High	[R].VLDLSGNALEALPPGQGLGPAEPPGLPQLQSLNLSGNR.[L]		0.000239956	5.19327e-05	1	1	1	Q8N1G4	Q8N1G4 [103-140]		0	3790.01338	High	High	4.543e-05	0.0001263	2.77
False	High	[K].VIDLTHDNKDDLQAAIALSLLESPK.[I]	1xPhospho [S23(100)]	6.72927e-12	5.19327e-05	1	1	1	Q96RU2	Q96RU2 [91-115]	Q96RU2 1xPhospho [S113(100)]	1	2799.41758	High	High	4.543e-05	3.055e-12	4.88
False	High	[K].VIDLTHDNKDDLQAAIALSLLESPKIQADGR.[D]	1xPhospho [S23(100)]	2.92786e-15	5.19327e-05	1	1	2	Q96RU2	Q96RU2 [91-121]	Q96RU2 1xPhospho [S113(100)]	2	3439.74685	High	High	4.543e-05	1.803e-15	8.49
False	High	[K].VLDNYLTSPLPEEVDETSAEDEGVSQR.[K]		2.00574e-10	5.19327e-05	1	1	2	O00299	O00299 [139-165]		0	2992.39056	High	High	4.543e-05	9.377e-11	4.13
False	High	[R].VLDPFTIKPLDR.[K]		1.51948e-08	5.19327e-05	1	1	1	P29401	P29401 [531-542]		0	1413.81003	High	High	4.543e-05	7.366e-09	3.41
False	High	[K].VLDQSPTVMFSSFK.[N]		3.77182e-08	5.19327e-05	1	1	1	Q5THK1	Q5THK1 [941-954]		0	1585.79306	High	High	4.543e-05	1.843e-08	3.33
False	High	[K].VLDQSPTVMFSSFK.[N]	1xPhospho [S5(100)]	1.66003e-07	5.19327e-05	1	1	1	Q5THK1	Q5THK1 [941-954]	Q5THK1 1xPhospho [S945(100)]	0	1665.75939	High	High	4.543e-05	8.204e-08	3.6
False	High	[K].VLDQSPTVMFSSFK.[N]	1xOxidation [M9]; 1xPhospho [S5(100)]	1.12375e-05	5.19327e-05	1	1	1	Q5THK1	Q5THK1 [941-954]	Q5THK1 1xPhospho [S945(100)]	0	1681.7543	High	High	4.543e-05	5.724e-06	2.39
False	High	[K].VLDSGAPIKIPVGPETLGR.[I]		1.64034e-06	5.19327e-05	1	1	1	P06576	P06576 [125-143]		1	1919.09604	High	High	4.543e-05	8.27e-07	2.16
False	High	[R].VLDTSSLTQSAPASPTNK.[G]	1xPhospho [S14(99.3)]	5.80395e-08	5.19327e-05	1	1	2	Q8N122	Q8N122 [850-867]	Q8N122 1xPhospho [S863(99.3)]	0	1896.89503	High	High	4.543e-05	2.848e-08	3.66
False	High	[K].VLEALELYNKLVNEAPVYSVYSK.[L]	1xPhospho [Y18(99.1)]	8.56848e-07	5.19327e-05	1	1	3	O75886	O75886 [354-376]	O75886 1xPhospho [Y371(99.1)]	1	2721.37868	High	High	4.543e-05	4.285e-07	3.02
False	High	[R].VLEDDPEAAYTTR.[G]	1xPhospho [T11(98.9)]	6.56767e-06	5.19327e-05	1	3	1	P54756	P54756 [824-836]	P54756 1xPhospho [T834(98.9)]	0	1559.66251	High	High	4.543e-05	3.336e-06	2.88
False	High	[R].VLEKSPGKLLVK.[M]	1xPhospho [S5(100)]	4.24333e-06	5.19327e-05	1	1	1	P51608	P51608 [212-223]	P51608 1xPhospho [S216(100)]	2	1390.80693	High	High	4.543e-05	2.145e-06	3.12
False	High	[K].VLEILYEFPR.[V]		1.02893e-06	5.19327e-05	1	1	1	Q7Z5L2	Q7Z5L2 [213-222]		0	1278.70925	High	High	4.543e-05	5.148e-07	2.57
False	High	[K].VLEILYEFPR.[V]	1xPhospho [Y6(100)]	1.70955e-06	5.19327e-05	1	1	2	Q7Z5L2	Q7Z5L2 [213-222]	Q7Z5L2 1xPhospho [Y218(100)]	0	1358.67558	High	High	4.543e-05	8.596e-07	2.82
False	High	[K].VLEQLTGQTPVFSK.[A]		5.76979e-08	5.19327e-05	1	1	2	P62913	P62913 [39-52]		0	1546.84753	High	High	4.543e-05	2.821e-08	3.17
False	High	[K].VLETPQEIHTVSSEAVSLLEEVITPR.[K]		0.000301331	5.19327e-05	1	1	2	Q9H0A0	Q9H0A0 [663-688]		0	2876.52514	High	High	4.543e-05	0.0001589	1.9
False	High	[K].VLGILAMIDEGETDWK.[V]		9.47307e-07	5.19327e-05	1	1	1	Q15181	Q15181 [140-155]		0	1789.90406	High	High	4.543e-05	4.735e-07	2.33
False	High	[R].VLNDSLTPEIEADR.[S]		1.20687e-07	5.19327e-05	1	1	1	Q9UI36	Q9UI36 [721-734]		0	1571.79114	High	High	4.543e-05	5.949e-08	3.67
False	High	[R].VGSPSGDAASSTPPSTRFPGVAIYLVEPR.[M]	1xPhospho [S3(100)]	8.51804e-07	5.19327e-05	1	1	1	Q9NP87	Q9NP87 [10-38]	Q9NP87 1xPhospho [S12(100)]	1	2995.45609	High	High	4.543e-05	4.249e-07	3.4
False	High	[R].VGSPLTLTDAQTR.[V]		5.90566e-06	5.19327e-05	1	1	1	Q99569	Q99569 [312-324]		0	1358.72742	High	High	4.543e-05	2.995e-06	3.01
False	High	[R].VFDKDGNGYISAAELR.[H]		1.04732e-06	5.19327e-05	1	1	3	P0DP25	P0DP25 [92-107]		1	1754.87079	High	High	4.543e-05	5.25e-07	3.52
False	High	[R].VFDKDGNGYISAAELR.[H]	1xPhospho [S11(99.6)]	1.24385e-15	5.19327e-05	1	1	8	P0DP25	P0DP25 [92-107]	P0DP25 1xPhospho [S102(99.6)]	1	1834.83712	High	High	4.543e-05	1.011e-15	5.3
False	High	[R].VFDLQFSTDSPR.[L]	1xPhospho [S10(100)]	1.38251e-08	5.19327e-05	1	1	2	Q15003	Q15003 [72-83]	Q15003 1xPhospho [S81(100)]	0	1491.65155	High	High	4.543e-05	6.685e-09	4.16
False	High	[R].VFEVSLADLQNDEVAFR.[K]		2.40876e-11	5.19327e-05	1	1	2	P61247	P61247 [66-82]		0	1951.97598	High	High	4.543e-05	1.106e-11	4.04
False	High	[R].VFEVSLADLQNDEVAFRK.[F]		9.99605e-14	5.19327e-05	1	1	1	P61247	P61247 [66-83]		1	2080.07095	High	High	4.543e-05	4.406e-14	5.47
False	High	[R].VFFPQSAAAAAAAAAAAAAGSPYSLLDLGSK.[M]		3.51443e-10	5.19327e-05	1	1	1	Q9Y651	Q9Y651 [148-178]		0	2865.47813	High	High	4.543e-05	1.652e-10	4.82
False	High	[R].VFFPQSAAAAAAAAAAAAAGSPYSLLDLGSK.[M]	1xPhospho [Y23(99.6)]	1.04804e-14	5.19327e-05	1	1	4	Q9Y651	Q9Y651 [148-178]	Q9Y651 1xPhospho [Y170(99.6)]	0	2945.44446	High	High	4.543e-05	4.512e-15	3.91
False	High	[R].VFGALGPIGPSSPGLTLGGLAVSEHR.[L]	1xPhospho [S12(99.3)]	7.72446e-16	5.19327e-05	1	1	3	Q86YD1	Q86YD1 [62-87]	Q86YD1 1xPhospho [S73(99.3)]	0	2569.31741	High	High	4.543e-05	6.305e-16	6.48
False	High	[K].VFIDQNLSPGKGVVSLVAVHPSTVNPLGK.[Q]	1xPhospho [S8(100)]	9.09203e-10	5.19327e-05	1	1	1	Q14186	Q14186 [16-44]	Q14186 1xPhospho [S23(100)]	1	3052.6231	High	High	4.543e-05	4.298e-10	5.18
False	High	[K].VFLENVIRDAVTYTEHAK.[R]		3.37327e-14	5.19327e-05	1	1	6	P62805	P62805 [61-78]		1	2105.10258	High	High	4.543e-05	1.466e-14	4.36
False	High	[K].VFLENVIRDAVTYTEHAKR.[K]		7.84377e-09	5.19327e-05	1	1	1	P62805	P62805 [61-79]		2	2261.20369	High	High	4.543e-05	3.78e-09	3.33
False	High	[R].VFIGNLNTLVVK.[K]		7.30595e-07	5.19327e-05	1	4	1	P07910	P07910 [18-29]		0	1316.79365	High	High	4.543e-05	3.652e-07	3.0
False	High	[R].VFIGNLNTLVVKK.[S]		1.06615e-07	5.19327e-05	1	4	1	P07910	P07910 [18-30]		1	1444.88861	High	High	4.543e-05	5.254e-08	2.72
False	High	[K].VFLLGEEVAQYDGAYKVSR.[G]		5.83977e-11	5.19327e-05	1	1	1	P11177	P11177 [53-71]		1	2144.10225	High	High	4.543e-05	2.708e-11	4.14
False	High	[R].VFLQGPAPVGTPSFNR.[Q]		4.26929e-07	5.19327e-05	1	1	2	Q8IWZ3	Q8IWZ3 [2313-2328]		0	1686.89622	High	High	4.543e-05	2.124e-07	3.18
False	High	[R].VFNPYTEFKEFSR.[K]	1xPhospho [Y5(99.6)]	1.06624e-08	5.19327e-05	1	1	1	Q96C19	Q96C19 [79-91]	Q96C19 1xPhospho [Y83(99.6)]	1	1743.77781	High	High	4.543e-05	5.133e-09	3.14
False	High	[R].VFPEPTESGDEGEELGLPLLSTR.[H]	1xPhospho [S8(99.5)]	9.64497e-10	5.19327e-05	1	1	3	Q9BUR4	Q9BUR4 [484-506]	Q9BUR4 1xPhospho [S491(99.5)]	0	2552.18037	High	High	4.543e-05	4.558e-10	5.02
False	High	[K].VFPGSTTEDYNLIVIER.[G]		1.7102e-10	5.19327e-05	1	1	6	Q13263	Q13263 [508-524]		0	1952.99638	High	High	4.543e-05	7.992e-11	3.16
False	High	[K].VFPGSTTEDYNLIVIER.[G]	1xPhospho [Y10(100)]	7.3079e-10	5.19327e-05	1	1	8	Q13263	Q13263 [508-524]	Q13263 1xPhospho [Y517(100)]	0	2032.96271	High	High	4.543e-05	3.443e-10	3.55
False	High	[K].VFQFLNAK.[C]		0.000230331	5.19327e-05	1	1	1	P83731	P83731 [28-35]		0	966.54073	High	High	4.543e-05	0.0001211	1.82
False	High	[R].VFQTEAELQEVISDLQSK.[L]		9.87545e-10	5.19327e-05	1	1	2	Q92878	Q92878 [687-704]		0	2064.04954	High	High	4.543e-05	4.663e-10	2.65
False	High	[R].VGALDVPASQFLGSATSPGPR.[T]		1.98236e-11	5.19327e-05	1	1	1	P49815	P49815 [1139-1159]		0	2027.05563	High	High	4.543e-05	9.078e-12	4.91
False	High	[R].VGALDVPASQFLGSATSPGPR.[T]	1xPhospho [S17(99.5)]	5.06785e-10	5.19327e-05	1	1	3	P49815	P49815 [1139-1159]	P49815 1xPhospho [S1155(99.5)]	0	2107.02196	High	High	4.543e-05	2.38e-10	4.44
False	High	[K].VGAIPANALDDGQWSQGLISAAR.[M]		0.00035061	5.19327e-05	1	1	1	Q9Y490	Q9Y490 [2376-2398]		0	2310.18368	High	High	4.543e-05	0.0001859	2.8
False	High	[K].VGDGDLSAEEIPENEVSLR.[R]	1xPhospho [S7(100)]	3.2929e-08	5.19327e-05	1	1	6	Q14684	Q14684 [239-257]	Q14684 1xPhospho [S245(100)]	0	2108.93835	High	High	4.543e-05	1.603e-08	3.63
False	High	[K].VGDGDLSAEEIPENEVSLRR.[A]		4.00085e-07	5.19327e-05	1	1	1	Q14684	Q14684 [239-258]		1	2185.07313	High	High	4.543e-05	1.984e-07	3.3
False	High	[K].VGDGDLSAEEIPENEVSLRR.[A]	1xPhospho [S7(100)]	1.31011e-05	5.19327e-05	1	1	3	Q14684	Q14684 [239-258]	Q14684 1xPhospho [S245(100)]	1	2265.03946	High	High	4.543e-05	6.702e-06	2.52
False	High	[R].VFDHKQGTYGGYFR.[D]	1xPhospho [T8(99.3)]	7.98326e-08	5.19327e-05	1	2	1	Q99613	Q99613 [873-886]	Q99613 1xPhospho [T880(99.3)]	1	1754.76865	High	High	4.543e-05	3.906e-08	3.33
False	High	[R].VGDPPQPLPEEPMEVQGAERASPEPQR.[E]	1xPhospho [S22(100)]	0.000296104	5.19327e-05	1	1	2	P46379	P46379 [943-969]	P46379 1xPhospho [S964(100)]	1	3020.38194	High	High	4.543e-05	0.000156	3.68
False	High	[K].VFDDESDEKEDEEYADEKGLEAADK.[K]	1xPhospho [S6(100)]	5.83464e-16	5.19327e-05	1	1	2	O43719	O43719 [637-661]	O43719 1xPhospho [S642(100)]	2	2956.17792	High	High	4.543e-05	6.305e-16	6.15
False	High	[K].VEVTSPNLDVSLPSMEVDIQAPGAK.[L]	1xPhospho [T/S]	1.14442e-07	5.19327e-05	1	1	1	Q8IVF2	Q8IVF2 [4415-4439]		0	2676.28379	High	High	4.543e-05	5.617e-08	3.65
False	High	[R].VENSPQVDGSPPGLEGLLGGIGEK.[G]	2xPhospho [S4(100); S10(100)]	3.90848e-10	5.19327e-05	1	1	2	Q8WVB6	Q8WVB6 [862-885]	Q8WVB6 2xPhospho [S865(100); S871(100)]	0	2509.12591	High	High	4.543e-05	1.834e-10	4.24
False	High	[R].VENSPQVDGSPPGLEGLLGGIGEKGVHRPAPR.[N]	1xPhospho [S10(100)]	2.01745e-09	5.19327e-05	1	1	1	Q8WVB6	Q8WVB6 [862-893]	Q8WVB6 1xPhospho [S871(100)]	1	3299.65323	High	High	4.543e-05	9.617e-10	4.74
False	High	[K].VEPEVLSTDTQTSPEPGTR.[M]	1xPhospho [S13(99.6)]	2.09002e-08	5.19327e-05	1	1	2	P29375	P29375 [192-210]	P29375 1xPhospho [S204(99.6)]	0	2122.954	High	High	4.543e-05	1.014e-08	3.54
False	High	[K].VEQATKPSFER.[G]	1xPhospho [S8(100)]	2.21498e-05	5.19327e-05	1	1	2	Q96E39	Q96E39 [81-91]	Q96E39 1xPhospho [S88(100)]	0	1371.63042	High	High	4.543e-05	1.138e-05	2.9
False	High	[K].VEQATKPSFESGR.[R]		2.77474e-08	5.19327e-05	1	1	1	P38159	P38159 [81-93]		0	1435.71758	High	High	4.543e-05	1.35e-08	3.23
False	High	[K].VEQATKPSFESGR.[R]	1xPhospho [S8(100)]	8.19631e-05	5.19327e-05	1	1	1	P38159	P38159 [81-93]	P38159 1xPhospho [S88(100)]	0	1515.68391	High	High	4.543e-05	4.271e-05	3.31
False	High	[R].VEQMPQASPGLAPR.[T]		1.28796e-08	5.19327e-05	1	1	2	Q8N3F8	Q8N3F8 [571-584]		0	1480.75767	High	High	4.543e-05	6.219e-09	3.89
False	High	[R].VEQMPQASPGLAPR.[T]	1xOxidation [M4]	5.66661e-06	5.19327e-05	1	1	2	Q8N3F8	Q8N3F8 [571-584]		0	1496.75259	High	High	4.543e-05	2.881e-06	2.7
False	High	[R].VEQMPQASPGLAPR.[T]	1xPhospho [S8(100)]	5.03561e-06	5.19327e-05	1	1	2	Q8N3F8	Q8N3F8 [571-584]	Q8N3F8 1xPhospho [S578(100)]	0	1560.724	High	High	4.543e-05	2.553e-06	3.18
False	High	[R].VEQMPQASPGLAPR.[T]	1xOxidation [M4]; 1xPhospho [S8(100)]	3.47169e-06	5.19327e-05	1	1	2	Q8N3F8	Q8N3F8 [571-584]	Q8N3F8 1xPhospho [S578(100)]	0	1576.71892	High	High	4.543e-05	1.753e-06	3.37
False	High	[K].VERADGYEPPVQESV.[-]	1xPhospho [Y7(100)]	0.000244202	5.19327e-05	1	1	1	P61247	P61247 [250-264]	P61247 1xPhospho [Y256(100)]	1	1754.76329	High	High	4.543e-05	0.0001287	2.9
False	High	[K].VERPPSPFSMAPQASLPPVPPR.[L]	1xPhospho [S6(99.1)]	4.68394e-05	5.19327e-05	1	1	1	P22681	P22681 [478-499]	P22681 1xPhospho [S483(99.1)]	0	2437.20978	High	High	4.543e-05	2.427e-05	2.68
False	High	[K].VERPPSPFSMAPQASLPPVPPRLDLLPQR.[V]	1xPhospho [S6(100)]	5.3418e-06	5.19327e-05	1	1	4	P22681	P22681 [478-506]	P22681 1xPhospho [S483(100)]	1	3272.70136	High	High	4.543e-05	2.708e-06	3.18
False	High	[K].VERVPKSPEHSAEPIR.[T]	1xPhospho [S7(100)]	1.45808e-09	5.19327e-05	1	1	1	Q9ULH0	Q9ULH0 [1549-1564]	Q9ULH0 1xPhospho [S1555(100)]	2	1910.9484	High	High	4.543e-05	6.926e-10	6.05
False	High	[R].VESEESGDEEGKKHSSGIVADLSEQSLK.[D]	2xPhospho [S3(100); S6(100)]	9.64234e-07	5.19327e-05	1	1	1	Q15435	Q15435 [22-49]	Q15435 2xPhospho [S24(100); S27(100)]	2	3134.34502	High	High	4.543e-05	4.835e-07	3.05
False	High	[R].VESGYFSLEK.[T]		6.63089e-05	5.19327e-05	1	1	1	Q6WCQ1	Q6WCQ1 [263-272]		0	1158.56773	High	High	4.543e-05	3.434e-05	2.05
False	High	[R].VESGYFSLEK.[T]	1xPhospho [Y5(100)]	1.49173e-05	5.19327e-05	1	1	1	Q6WCQ1	Q6WCQ1 [263-272]	Q6WCQ1 1xPhospho [Y267(100)]	0	1238.53406	High	High	4.543e-05	7.616e-06	2.62
False	High	[K].VESLESLYFTPIPAR.[S]	1xPhospho [Y8(100)]	5.40648e-07	5.19327e-05	1	1	1	Q14980	Q14980 [1767-1781]	Q14980 1xPhospho [Y1774(100)]	0	1801.87719	High	High	4.543e-05	2.699e-07	3.13
False	High	[R].VESPVKLFSGLSVSSEGPSQR.[L]	1xPhospho [S3(100)]	3.90168e-05	5.19327e-05	1	1	1	Q15398	Q15398 [616-636]	Q15398 1xPhospho [S618(100)]	1	2270.10642	High	High	4.543e-05	2.019e-05	3.36
False	High	[R].VESPVLPPVLVPR.[H]	1xPhospho [S3(100)]	7.30387e-06	5.19327e-05	1	2	2	Q99717	Q99717 [131-143]	Q99717 1xPhospho [S133(100)]	0	1481.81274	High	High	4.543e-05	3.712e-06	2.63
False	High	[R].VESVFETLVEDSAEEESTLTK.[L]		0.00020132	5.19327e-05	1	1	1	Q9Y4L1	Q9Y4L1 [556-576]		0	2342.11332	High	High	4.543e-05	0.0001055	2.22
False	High	[R].VETGVLKPGMVVTFAPVNVTTEVK.[S]		2.39538e-15	5.19327e-05	1	2	1	P68104	P68104 [267-290]		0	2515.38402	High	High	4.543e-05	1.574e-15	6.41
False	High	[R].VETPVLPPVLVPR.[H]		3.47169e-06	5.19327e-05	2	3	1	Q15796; P84022	Q15796 [170-182]; P84022 [130-142]		0	1415.86206	High	High	4.543e-05	1.752e-06	2.67
False	High	[K].VEVDSFLAELPGSLSLSSAEPQPASPQPAAAAALLDEALLAK.[S]	1xPhospho [S25(100)]	1.42393e-08	5.19327e-05	1	1	1	Q9UPG8	Q9UPG8 [357-398]	Q9UPG8 1xPhospho [S381(100)]	0	4254.14689	High	High	4.543e-05	6.878e-09	3.15
False	High	[R].VEVERDNLAEDIMR.[L]		5.2808e-08	5.19327e-05	1	1	1	P08670	P08670 [171-184]		1	1688.82721	High	High	4.543e-05	2.586e-08	3.34
False	High	[RK].VEVTEFEDIK.[S]		2.55402e-06	5.19327e-05	1	2	1	Q01105	Q01105 [123-132]		0	1208.60451	High	High	4.543e-05	1.288e-06	2.92
False	High	[RK].VEVTEFEDIKSGYR.[I]		4.44983e-08	5.19327e-05	1	2	1	Q01105	Q01105 [123-136]		1	1671.82244	High	High	4.543e-05	2.17e-08	3.99
False	High	[K].VFDDESDEKEDEEYADEK.[G]	1xPhospho [S6(100)]	7.61813e-13	5.19327e-05	1	1	3	O43719	O43719 [637-654]	O43719 1xPhospho [S642(100)]	1	2271.83367	High	High	4.543e-05	3.408e-13	5.15
False	High	[R].VGSPLTLTDAQTR.[V]	1xPhospho [S3(100)]	1.2877e-06	5.19327e-05	1	1	1	Q99569	Q99569 [312-324]	Q99569 1xPhospho [S314(100)]	0	1438.69375	High	High	4.543e-05	6.442e-07	3.44
False	High	[R].VGDSTPVSEKPVSAAVDANASESP.[-]		1.13098e-07	5.19327e-05	1	1	1	Q9H8Y8	Q9H8Y8 [429-452]		0	2314.10449	High	High	4.543e-05	5.553e-08	4.13
False	High	[R].VGDSTPVSEKPVSAAVDANASESP.[-]	2xPhospho [S23(100); S/T]	1.45766e-06	5.19327e-05	1	1	1	Q9H8Y8	Q9H8Y8 [429-452]	Q9H8Y8 2xPhospho [S451(100); S/T]	0	2474.03715	High	High	4.543e-05	7.324e-07	4.79
False	High	[R].VGIQQGLLSQSTR.[T]		3.87874e-05	5.19327e-05	1	1	1	Q9BY77	Q9BY77 [34-46]		0	1386.76995	High	High	4.543e-05	1.997e-05	2.45
False	High	[K].VGLQVVAVK.[A]		1.01685e-06	5.19327e-05	1	1	1	P10809	P10809 [293-301]		0	912.58768	High	High	4.543e-05	5.086e-07	3.04
False	High	[K].VGLSTFKETENTAYKVGNESPVQELK.[Q]	1xPhospho [S20(100)]	3.79573e-13	5.19327e-05	1	1	1	Q5JSH3	Q5JSH3 [31-56]	Q5JSH3 1xPhospho [S50(100)]	2	2948.42887	High	High	4.543e-05	1.684e-13	6.13
False	High	[R].VGMADANSPPKPLSKPR.[T]	1xPhospho [S8(100)]	3.47169e-06	5.19327e-05	1	1	2	P26358	P26358 [120-136]	P26358 1xPhospho [S127(100)]	0	1844.90885	High	High	4.543e-05	1.757e-06	3.41
False	High	[R].VGMADANSPPKPLSKPR.[T]	1xOxidation [M3]; 1xPhospho [S8(100)]	3.49317e-08	5.19327e-05	1	1	4	P26358	P26358 [120-136]	P26358 1xPhospho [S127(100)]	0	1860.90376	High	High	4.543e-05	1.699e-08	3.84
False	High	[R].VGMVETNSQDRPVDDVK.[I]	1xPhospho [S8(100)]	2.05146e-05	5.19327e-05	1	1	1	Q9Y3C6	Q9Y3C6 [142-158]	Q9Y3C6 1xPhospho [S149(100)]	0	1968.87325	High	High	4.543e-05	1.052e-05	3.09
False	High	[K].VGNESPVQELK.[Q]	1xPhospho [S5(100)]	0.000222386	5.19327e-05	1	1	1	Q5JSH3	Q5JSH3 [46-56]	Q5JSH3 1xPhospho [S50(100)]	0	1279.59297	High	High	4.543e-05	0.0001167	2.93
False	High	[K].VGNESPVQELKQDVSK.[K]	1xPhospho [S5(100)]	6.60894e-08	5.19327e-05	1	1	2	Q5JSH3	Q5JSH3 [46-61]	Q5JSH3 1xPhospho [S50(100)]	1	1836.8739	High	High	4.543e-05	3.23e-08	3.83
False	High	[K].VGNESPVQELKQDVSKK.[I]	1xPhospho [S5(100)]	2.54022e-11	5.19327e-05	1	1	1	Q5JSH3	Q5JSH3 [46-62]	Q5JSH3 1xPhospho [S50(100)]	2	1964.96886	High	High	4.543e-05	1.167e-11	5.07
False	High	[K].VGPATPSAQVGK.[W]		0.00016302	5.19327e-05	1	1	1	Q13428	Q13428 [529-540]		0	1111.6106	High	High	4.543e-05	8.545e-05	2.22
False	High	[K].VGPDGKELIPQESPR.[V]		0.000208519	5.19327e-05	1	1	1	Q96DF8	Q96DF8 [280-294]		1	1621.85441	High	High	4.543e-05	0.0001094	2.44
False	High	[K].VGPDGKELIPQESPR.[V]	1xPhospho [S13(100)]	8.74444e-05	5.19327e-05	1	1	3	Q96DF8	Q96DF8 [280-294]	Q96DF8 1xPhospho [S292(100)]	1	1701.82074	High	High	4.543e-05	4.553e-05	3.61
False	High	[R].VGPDTERIYDDDFFQNLDGVANALDNVDAR.[M]	1xPhospho [T5(99.2)]	1.01148e-13	5.19327e-05	1	1	1	P22314	P22314 [552-581]	P22314 1xPhospho [T556(99.2)]	1	3434.51725	High	High	4.543e-05	4.453e-14	4.79
False	High	[K].VGRPSNIGQAQPIIDQLAEEAR.[A]		6.97192e-12	5.19327e-05	1	1	1	Q9UHX1	Q9UHX1 [202-223]		0	2362.24735	High	High	4.543e-05	3.172e-12	5.01
False	High	[R].VGSGSLDNLGR.[F]	1xPhospho [S3(100)]	6.72458e-06	5.19327e-05	1	1	1	Q13136	Q13136 [664-674]	Q13136 1xPhospho [S666(100)]	0	1154.52014	High	High	4.543e-05	3.426e-06	3.56
False	High	[R].VGSHPEGGASWLSTAANFLSR.[S]		0.00020132	5.19327e-05	1	1	1	Q9NVT9	Q9NVT9 [258-278]		0	2144.05194	High	High	4.543e-05	0.0001056	2.65
False	High	[R].VGSHPEGGASWLSTAANFLSR.[S]	1xPhospho [S3(100)]	1.40722e-08	5.19327e-05	1	1	2	Q9NVT9	Q9NVT9 [258-278]	Q9NVT9 1xPhospho [S260(100)]	0	2224.01827	High	High	4.543e-05	6.818e-09	3.17
False	High	[K].VGSLDNVGHLPAGGAVK.[T]	1xPhospho [S3(100)]	6.12271e-12	5.19327e-05	1	1	5	P27816	P27816 [1071-1087]	P27816 1xPhospho [S1073(100)]	0	1670.82616	High	High	4.543e-05	2.783e-12	5.33
False	High	[K].VGSLPLEKGSPVTTTK.[A]		9.58559e-07	5.19327e-05	1	1	1	Q7Z2K8	Q7Z2K8 [606-621]		1	1613.91086	High	High	4.543e-05	4.812e-07	2.75
False	High	[K].VGSLPLEKGSPVTTTK.[A]	1xPhospho [S10(100)]	1.06615e-07	5.19327e-05	1	1	3	Q7Z2K8	Q7Z2K8 [606-621]	Q7Z2K8 1xPhospho [S615(100)]	1	1693.87719	High	High	4.543e-05	5.243e-08	4.16
False	High	[K].VGSLTPPSSPK.[T]	2xPhospho [T5(99.6); S9(100)]	5.23887e-05	5.19327e-05	1	1	2	Q2M2I8	Q2M2I8 [616-626]	Q2M2I8 2xPhospho [T620(99.6); S624(100)]	0	1229.52146	High	High	4.543e-05	2.706e-05	4.24
False	High	[K].VGSLTPPSSPKTQR.[A]	1xPhospho [T5(100)]	2.58474e-07	5.19327e-05	1	1	3	Q2M2I8	Q2M2I8 [616-629]	Q2M2I8 1xPhospho [T620(100)]	1	1534.7625	High	High	4.543e-05	1.277e-07	4.11
False	High	[K].VGSLTPPSSPKTQR.[A]	2xPhospho [T5(100); S9(99.4)]	7.56717e-06	5.19327e-05	1	1	9	Q2M2I8	Q2M2I8 [616-629]	Q2M2I8 2xPhospho [T620(100); S624(99.4)]	1	1614.72883	High	High	4.543e-05	3.861e-06	4.71
False	High	[K].VGSPATVTFQQNK.[N]	1xPhospho [S3(100)]	1.19977e-07	5.19327e-05	1	1	1	Q12830	Q12830 [2096-2108]	Q12830 1xPhospho [S2098(100)]	0	1456.68319	High	High	4.543e-05	5.894e-08	4.25
False	High	[K].VGSPLDYSLVDLPSTNGQSPGK.[A]	1xPhospho [S3(100)]	1.84738e-15	5.19327e-05	1	1	5	Q96T23	Q96T23 [1357-1378]	Q96T23 1xPhospho [S1359(100)]	0	2311.08535	High	High	4.543e-05	1.321e-15	6.12
False	High	[K].VGSPLDYSLVDLPSTNGQSPGKAIENLIGKPTEK.[S]	1xPhospho [S19(98.7)]	2.54042e-12	5.19327e-05	1	1	3	Q96T23	Q96T23 [1357-1390]	Q96T23 1xPhospho [S1375(98.7)]	1	3604.8146	High	High	4.543e-05	1.146e-12	5.26
False	High	[K].VGSPLDYSLVDLPSTNGQSPGKAIENLIGKPTEK.[S]	2xPhospho [S3(100); S19(98.8)]	3.39184e-09	5.19327e-05	1	1	2	Q96T23	Q96T23 [1357-1390]	Q96T23 2xPhospho [S1359(100); S1375(98.8)]	1	3684.78093	High	High	4.543e-05	1.621e-09	5.5
False	High	[K].VGLPSPSSLVPGSSSQLSGNGNSGTSGPSGSTTSK.[T]	1xPhospho [S/T]	4.04907e-09	5.19327e-05	1	1	1	Q96CB8	Q96CB8 [385-419]		0	3255.50126	High	High	4.543e-05	1.94e-09	3.98
False	High	[R].VGDSTPVSEKPVSAAVDANASESP.[-]	1xPhospho [S/T]	4.86228e-09	5.19327e-05	1	1	5	Q9H8Y8	Q9H8Y8 [429-452]		0	2394.07082	High	High	4.543e-05	2.333e-09	4.62
False	High	[R].VGLKAPGIIPR.[I]		5.37343e-06	5.19327e-05	1	1	1	P25705	P25705 [172-182]		1	1120.72009	High	High	4.543e-05	2.733e-06	2.42
False	High	[K].VGKEDSSSTEFVEK.[R]	1xPhospho [S6(100)]	6.49292e-08	5.19327e-05	1	1	2	O60749	O60749 [221-234]	O60749 1xPhospho [S226(100)]	1	1621.69929	High	High	4.543e-05	3.18e-08	3.36
False	High	[R].VGDTEKPEPERSPPNR.[K]	1xPhospho [S12(100)]	1.44908e-06	5.19327e-05	1	1	4	Q9NZ63	Q9NZ63 [250-265]	Q9NZ63 1xPhospho [S261(100)]	1	1887.85965	High	High	4.543e-05	7.285e-07	4.18
False	High	[K].VGDTSLDPNDFDFTVTGR.[G]		8.0056e-05	5.19327e-05	1	1	1	P51608	P51608 [145-162]		0	1955.89813	High	High	4.543e-05	4.164e-05	1.64
False	High	[K].VGDTSLDPNDFDFTVTGR.[G]	1xPhospho [S5(100)]	6.64863e-09	5.19327e-05	1	1	2	P51608	P51608 [145-162]	P51608 1xPhospho [S149(100)]	0	2035.86446	High	High	4.543e-05	3.191e-09	3.35
False	High	[K].VGDVTPQVK.[G]		5.26983e-05	5.19327e-05	1	1	1	Q13428	Q13428 [245-253]		0	942.52547	High	High	4.543e-05	2.728e-05	2.63
False	High	[K].VGEDEDGSDEEVVHNEDIHFEPIVSLPEVEVK.[S]	1xPhospho [S8(100)]	4.92044e-10	5.19327e-05	1	1	2	P49792	P49792 [2893-2924]	P49792 1xPhospho [S2900(100)]	0	3670.632	High	High	4.543e-05	2.32e-10	5.94
False	High	[R].VGEEEHVYSFPNKQKSAEPSPTVMSTSLGSNLSELDR.[L]	2xPhospho [S9(98.8); S/T/Y]	1.72046e-11	5.19327e-05	1	1	1	P49023	P49023 [111-147]	P49023 2xPhospho [S119(98.8); S/T/Y]	2	4209.87234	High	High	4.543e-05	7.892e-12	6.73
False	High	[K].VGEVIVTKDDAMLLK.[G]		1.84632e-08	5.19327e-05	1	1	1	P10809	P10809 [345-359]		1	1630.90842	High	High	4.543e-05	8.961e-09	2.75
False	High	[K].VGEVIVTKDDAMLLK.[G]	1xOxidation [M12]	2.02939e-09	5.19327e-05	1	1	1	P10809	P10809 [345-359]		1	1646.90333	High	High	4.543e-05	9.645e-10	3.18
False	High	[K].VGEVTYVELLMDAEGK.[S]		1.39905e-09	5.19327e-05	1	1	3	P52272	P52272 [95-110]		0	1752.87243	High	High	4.543e-05	6.644e-10	3.79
False	High	[R].VGFQYEGTYK.[W]		1.01648e-05	5.19327e-05	1	1	1	P11413	P11413 [499-508]		0	1191.56807	High	High	4.543e-05	5.172e-06	2.15
False	High	[R].VGFQYEGTYK.[W]	1xPhospho [Y9(99.5)]	7.86548e-05	5.19327e-05	1	1	1	P11413	P11413 [499-508]	P11413 1xPhospho [Y507(99.5)]	0	1271.5344	High	High	4.543e-05	4.083e-05	2.57
False	High	[R].VGFQYEGTYKWVNPHKL.[-]		1.42364e-06	5.19327e-05	1	1	1	P11413	P11413 [499-515]		2	2066.04942	High	High	4.543e-05	7.167e-07	3.38
False	High	[R].VGFQYEGTYKWVNPHKL.[-]	1xPhospho [Y9(99)]	8.69313e-05	5.19327e-05	1	1	1	P11413	P11413 [499-515]	P11413 1xPhospho [Y507(99)]	2	2146.01575	High	High	4.543e-05	4.517e-05	2.58
False	High	[R].VGGGGGSKYFR.[T]		1.81405e-09	5.19327e-05	1	1	1	Q63HQ0	Q63HQ0 [23-33]		1	1084.55342	High	High	4.543e-05	8.647e-10	3.53
False	High	[R].VGGHPTSPAALSR.[A]	1xPhospho [S7(99.4)]	0.000412565	5.19327e-05	1	1	2	Q96B18	Q96B18 [310-322]	Q96B18 1xPhospho [S316(99.4)]	0	1329.63109	High	High	4.543e-05	0.0002189	2.36
False	High	[R].VGGSDEEASGIPSR.[T]		9.38412e-05	5.19327e-05	1	1	1	Q9NQ55	Q9NQ55 [356-369]		0	1360.63391	High	High	4.543e-05	4.887e-05	2.26
False	High	[R].VGGSDEEASGIPSR.[T]	1xPhospho [S4(100)]	1.11113e-07	5.19327e-05	1	1	5	Q9NQ55	Q9NQ55 [356-369]	Q9NQ55 1xPhospho [S359(100)]	0	1440.60024	High	High	4.543e-05	5.462e-08	3.93
False	High	[K].VGGSEVTELSGSGHDSSYYDDRSDHERER.[H]	1xPhospho [S23(100)]	0.000260417	5.19327e-05	1	1	1	Q9H8M2	Q9H8M2 [34-62]	Q9H8M2 1xPhospho [S56(100)]	2	3306.35672	High	High	4.543e-05	0.0001376	4.09
False	High	[R].VGGSSVDLHR.[F]		1.13709e-05	5.19327e-05	1	1	1	O60716	O60716 [265-274]		0	1026.53268	High	High	4.543e-05	5.792e-06	2.57
False	High	[R].VGGSSVDLHR.[F]	1xPhospho [S4(100)]	6.84472e-06	5.19327e-05	1	1	3	O60716	O60716 [265-274]	O60716 1xPhospho [S268(100)]	0	1106.49901	High	High	4.543e-05	3.473e-06	3.09
False	High	[R].VGGSSVDLHRFHPEPYGLEDDQR.[S]		3.39125e-07	5.19327e-05	1	1	2	O60716	O60716 [265-287]		1	2610.23315	High	High	4.543e-05	1.681e-07	3.86
False	High	[K].VGGTNPNGGSFEEVLSSTAHASAQSLAGGSRR.[T]	1xPhospho [S10(100)]	9.81464e-07	5.19327e-05	1	1	2	Q16890	Q16890 [165-196]	Q16890 1xPhospho [S174(100)]	1	3181.46582	High	High	4.543e-05	4.901e-07	4.05
False	High	[K].VGGTSDVEVNEK.[K]		5.40699e-08	5.19327e-05	1	1	1	P10809	P10809 [406-417]		0	1233.59574	High	High	4.543e-05	2.637e-08	3.26
False	High	[K].VGGTSDVEVNEKKDR.[V]		1.98285e-14	5.19327e-05	1	1	2	P10809	P10809 [406-420]		2	1632.81875	High	High	4.543e-05	8.621e-15	4.0
False	High	[R].VGHMSSVELDDELLDPDMDPPHPFPK.[E]	1xPhospho [S6(99)]	1.06603e-06	5.19327e-05	1	1	1	P51798	P51798 [56-81]	P51798 1xPhospho [S61(99)]	0	2997.3046	High	High	4.543e-05	5.351e-07	3.5
False	High	[R].VGKAVTPPMPLLTPATPGGLPPAAAVAAAAATAK.[I]		1.31928e-13	5.19327e-05	1	1	2	Q9UHX1	Q9UHX1 [299-332]		1	3078.73839	High	High	4.543e-05	5.823e-14	4.09
False	High	[R].VGKAVTPPMPLLTPATPGGLPPAAAVAAAAATAK.[I]	1xOxidation [M9]	1.11101e-06	5.19327e-05	1	1	1	Q9UHX1	Q9UHX1 [299-332]		1	3094.7333	High	High	4.543e-05	5.57e-07	3.67
False	High	[K].VGKEDSSSTEFVEKR.[R]	1xPhospho [S/T]	2.87134e-05	5.19327e-05	1	1	1	O60749	O60749 [221-235]		2	1777.8004	High	High	4.543e-05	1.478e-05	3.05
False	High	[K].VLNNMEIGTSLFDEEGAK.[I]		9.25526e-11	5.19327e-05	1	1	1	P00558	P00558 [247-264]		0	1966.94263	High	High	4.543e-05	4.296e-11	4.16
False	High	[R].VLNTGSDVEEAVADALK.[K]	1xPhospho [S6(100)]	3.17802e-07	5.19327e-05	1	1	2	O75122	O75122 [591-607]	O75122 1xPhospho [S596(100)]	0	1810.84702	High	High	4.543e-05	1.577e-07	2.84
False	High	[R].VLNTGSDVEEAVADALKKPAR.[R]		1.70083e-15	5.19327e-05	1	1	1	O75122	O75122 [591-611]		1	2183.16664	High	High	4.543e-05	1.249e-15	4.64
False	High	[R].VQRPHSSPPRFVTVEELLETAR.[G]	1xPhospho [S/T]	6.53073e-07	5.19327e-05	1	1	1	Q9NUJ3	Q9NUJ3 [50-71]		1	2628.32938	High	High	4.543e-05	3.261e-07	4.3
False	High	[R].VQRPKEESSEDENEVSNILR.[S]	1xPhospho [S]	8.77633e-11	5.19327e-05	1	1	1	Q01804	Q01804 [1016-1035]		1	2438.1195	High	High	4.543e-05	4.066e-11	5.44
False	High	[R].VQRPKEESSEDENEVSNILR.[S]	2xPhospho [S8(100); S9(100)]	1.9469e-07	5.19327e-05	1	1	1	Q01804	Q01804 [1016-1035]	Q01804 2xPhospho [S1023(100); S1024(100)]	1	2518.08583	High	High	4.543e-05	9.612e-08	4.61
False	High	[R].VQSGLDLFSMLLEQNDLEPGHTELLR.[E]	1xPhospho [S3(99.2)]	7.28599e-05	5.19327e-05	1	1	2	Q13158	Q13158 [39-64]	Q13158 1xPhospho [S41(99.2)]	0	3034.45913	High	High	4.543e-05	3.78e-05	2.39
False	High	[K].VQSGMGLILQGYESGSEEEGEIHEK.[A]	2xPhospho [S14(100); S16(100)]	4.37171e-08	5.19327e-05	1	1	2	Q13523	Q13523 [129-153]	Q13523 2xPhospho [S142(100); S144(100)]	0	2866.18898	High	High	4.543e-05	2.134e-08	5.3
False	High	[K].VQSLEGEKLSPK.[S]	1xPhospho [S10(100)]	3.66241e-09	5.19327e-05	1	1	4	P46821	P46821 [1770-1781]	P46821 1xPhospho [S1779(100)]	1	1394.69269	High	High	4.543e-05	1.753e-09	4.11
False	High	[K].VQSLEGEKLSPKSDISPLTPR.[E]	1xPhospho [S10(100)]	2.85858e-11	5.19327e-05	1	1	2	P46821	P46821 [1770-1790]	P46821 1xPhospho [S1779(100)]	2	2361.20613	High	High	4.543e-05	1.316e-11	5.38
False	High	[K].VQSLEGEKLSPKSDISPLTPR.[E]	2xPhospho [S10(100); S/T]	0.000396136	5.19327e-05	1	1	2	P46821	P46821 [1770-1790]	P46821 2xPhospho [S1779(100); S/T]	2	2441.17246	High	High	4.543e-05	0.0002108	4.67
False	High	[K].VQSLEGEKLSPKSDISPLTPR.[E]	3xPhospho [S10(100); S13(100); S16(100)]	8.95269e-05	5.19327e-05	1	1	1	P46821	P46821 [1770-1790]	P46821 3xPhospho [S1779(100); S1782(100); S1785(100)]	2	2521.13879	High	High	4.543e-05	4.662e-05	4.49
False	High	[K].VQSPKPITGGLGAFTK.[V]	1xPhospho [S3(100)]	1.82425e-06	5.19327e-05	1	1	2	Q9ULM3	Q9ULM3 [573-588]	Q9ULM3 1xPhospho [S575(100)]	0	1680.87205	High	High	4.543e-05	9.174e-07	2.89
False	High	[K].VQSVPLAATTFTSPSNTPASISPK.[L]	1xPhospho [S22(99.2)]	7.13545e-07	5.19327e-05	1	1	1	Q63HK5	Q63HK5 [442-465]	Q63HK5 1xPhospho [S463(99.2)]	0	2481.22726	High	High	4.543e-05	3.572e-07	4.37
False	High	[K].VQTLSNQPLLKSPAPPLLHVAALGQK.[Q]		3.47347e-11	5.19327e-05	1	1	1	Q8N163	Q8N163 [113-138]		1	2720.58215	High	High	4.543e-05	1.606e-11	4.38
False	High	[K].VQTLSNQPLLKSPAPPLLHVAALGQK.[Q]	1xPhospho [S12(100)]	2.19128e-09	5.19327e-05	1	1	2	Q8N163	Q8N163 [113-138]	Q8N163 1xPhospho [S124(100)]	1	2800.54848	High	High	4.543e-05	1.047e-09	5.47
False	High	[K].VQTTPKVEEEQDLK.[F]		3.10334e-06	5.19327e-05	1	1	1	Q8N3X1	Q8N3X1 [514-527]		1	1643.84866	High	High	4.543e-05	1.565e-06	2.24
False	High	[K].VQTTPPPAVQGQK.[V]	1xPhospho [T4(100)]	0.000432162	5.19327e-05	1	1	4	Q2M2I8	Q2M2I8 [603-615]	Q2M2I8 1xPhospho [T606(100)]	0	1430.70392	High	High	4.543e-05	0.0002302	2.41
False	High	[R].VRANSKSEGSPVLPHEPAK.[V]	2xPhospho [S5(99.5); S10(100)]	1.48438e-11	5.19327e-05	1	1	4	Q9UKE5	Q9UKE5 [760-778]	Q9UKE5 2xPhospho [S764(99.5); S769(100)]	2	2162.99952	High	High	4.543e-05	6.814e-12	6.78
False	High	[R].VRASLSDLSSLDDVEGMSVR.[Q]		1.01722e-10	5.19327e-05	1	1	1	Q969K3	Q969K3 [251-270]		1	2136.06012	High	High	4.543e-05	4.724e-11	5.15
False	High	[R].VRASLSDLSSLDDVEGMSVR.[Q]	1xPhospho [S4(100)]	8.72683e-14	5.19327e-05	1	1	3	Q969K3	Q969K3 [251-270]	Q969K3 1xPhospho [S254(100)]	1	2216.02645	High	High	4.543e-05	3.827e-14	5.09
False	High	[R].VRASLSDLSSLDDVEGMSVR.[Q]	1xOxidation [M17]; 1xPhospho [S4(100)]	2.61505e-06	5.19327e-05	1	1	1	Q969K3	Q969K3 [251-270]	Q969K3 1xPhospho [S254(100)]	1	2232.02137	High	High	4.543e-05	1.322e-06	3.95
False	High	[R].VRFAEDEEKSENSSEDGDITDK.[S]	3xPhospho [S10(100); S13(100); S14(100)]	4.2624e-05	5.19327e-05	1	1	1	Q5C9Z4	Q5C9Z4 [308-329]	Q5C9Z4 3xPhospho [S317(100); S320(100); S321(100)]	2	2739.99477	High	High	4.543e-05	2.199e-05	3.83
False	High	[R].VRGGAPDPSPGATATPGAPAQPSSPDAR.[R]	1xPhospho [S/T]	1.38286e-11	5.19327e-05	1	1	2	O95365	O95365 [503-530]		1	2665.2366	High	High	4.543e-05	6.322e-12	6.03
False	High	[R].VRGGAPDPSPGATATPGAPAQPSSPDAR.[R]	2xPhospho [S9(100); S/T]	0.00017697	5.19327e-05	1	1	1	O95365	O95365 [503-530]	O95365 2xPhospho [S511(100); S/T]	1	2745.20293	High	High	4.543e-05	9.262e-05	3.46
False	High	[K].VRGPVSGSPDSMNASR.[L]	1xPhospho [S8(100)]	8.82518e-07	5.19327e-05	1	1	2	O14920	O14920 [665-680]	O14920 1xPhospho [S672(100)]	1	1696.74726	High	High	4.543e-05	4.404e-07	4.46
False	High	[R].VRHFSQSEETGNEVFGALNEEQPLPR.[S]	1xPhospho [S/T]	4.61143e-11	5.19327e-05	1	1	1	Q6GYQ0	Q6GYQ0 [769-794]		1	3050.40037	High	High	4.543e-05	2.125e-11	6.81
False	High	[R].VRKNSSTDQGSDEEGSLQK.[E]	2xPhospho [S5(96.9); S11(98.4)]	0.000422252	5.19327e-05	1	1	1	Q12789	Q12789 [1058-1076]	Q12789 2xPhospho [S1062(96.9); S1068(98.4)]	2	2224.91189	High	High	4.543e-05	0.0002246	2.67
False	High	[R].VRPASTGGLSLLPPPPGGK.[T]		1.04115e-06	5.19327e-05	1	1	1	Q9NVZ3	Q9NVZ3 [177-195]		0	1801.03304	High	High	4.543e-05	5.21e-07	3.94
False	High	[R].VRPASTGGLSLLPPPPGGK.[T]	1xPhospho [S/T]	7.68244e-05	5.19327e-05	1	1	1	Q9NVZ3	Q9NVZ3 [177-195]		0	1880.99937	High	High	4.543e-05	4.002e-05	4.17
False	High	[R].VQNTSLEAIVQNASSDNQGIQLSAVQAAR.[K]		1.49267e-07	5.19327e-05	1	1	1	O00629	O00629 [68-96]		0	3012.53448	High	High	4.543e-05	7.364e-08	3.12
False	High	[R].VRRASISEPSDTDPEPR.[T]	1xPhospho [S5(100)]	1.40734e-09	5.19327e-05	1	1	1	Q8N1F8	Q8N1F8 [383-399]	Q8N1F8 1xPhospho [S387(100)]	2	1991.91822	High	High	4.543e-05	6.688e-10	4.89
False	High	[K].VQMTSPSSTGSPMFK.[F]	1xOxidation [M]; 1xPhospho [S5(100)]	1.34203e-06	5.19327e-05	1	1	5	P49790	P49790 [512-526]	P49790 1xPhospho [S516(100)]	0	1680.70089	High	High	4.543e-05	6.724e-07	3.2
False	High	[K].VQISPDSGGLPER.[S]	1xPhospho [S4(100)]	1.01685e-06	5.19327e-05	1	1	4	Q92945	Q92945 [178-190]	Q92945 1xPhospho [S181(100)]	0	1434.66245	High	High	4.543e-05	5.087e-07	3.75
False	High	[R].VPSPIAQATGSPVQEEAIVIIQSALR.[A]	1xPhospho [S3(100)]	1.67083e-14	5.19327e-05	1	1	2	Q6IPM2	Q6IPM2 [588-613]	Q6IPM2 1xPhospho [S590(100)]	0	2754.44374	High	High	4.543e-05	7.221e-15	5.17
False	High	[R].VPSPTPAPK.[E]		0.000147543	5.19327e-05	1	1	1	Q9UQ35	Q9UQ35 [2579-2587]		0	893.50909	High	High	4.543e-05	7.721e-05	2.3
False	High	[R].VPSPTPAPK.[E]	1xPhospho [S3(100)]	0.000146679	5.19327e-05	1	1	4	Q9UQ35	Q9UQ35 [2579-2587]	Q9UQ35 1xPhospho [S2581(100)]	0	973.47542	High	High	4.543e-05	7.671e-05	2.3
False	High	[R].VPSPTPAPKEAVR.[E]	1xPhospho [S3(100)]	1.12442e-08	5.19327e-05	1	1	2	Q9UQ35	Q9UQ35 [2579-2591]	Q9UQ35 1xPhospho [S2581(100)]	1	1428.72466	High	High	4.543e-05	5.415e-09	3.23
False	High	[R].VPSSDEEVVEEPQSR.[R]	2xPhospho [S3(100); S4(100)]	4.86228e-09	5.19327e-05	1	1	2	Q9C0C2	Q9C0C2 [1618-1632]	Q9C0C2 2xPhospho [S1620(100); S1621(100)]	0	1846.71436	High	High	4.543e-05	2.338e-09	4.08
False	High	[K].VPSSPAEAEKGPSLLLK.[D]	1xPhospho [S4(99.3)]	1.82312e-05	5.19327e-05	1	1	1	Q5TAX3	Q5TAX3 [153-169]	Q5TAX3 1xPhospho [S156(99.3)]	1	1802.92996	High	High	4.543e-05	9.328e-06	1.94
False	High	[R].VPSVESLFR.[S]		0.000393842	5.19327e-05	1	1	1	Q13439	Q13439 [69-77]		0	1033.56767	High	High	4.543e-05	0.0002085	2.28
False	High	[R].VPTDEIEAQTLATADLDLMK.[S]	1xPhospho [T3(100)]	0.000287591	5.19327e-05	1	1	1	P04920	P04920 [255-274]	P04920 1xPhospho [T257(100)]	0	2254.05602	High	High	4.543e-05	0.0001518	2.03
False	High	[K].VPVLISPTLK.[H]	1xPhospho [T8(99.7)]	7.13545e-07	5.19327e-05	1	1	1	P42684	P42684 [931-940]	P42684 1xPhospho [T938(99.7)]	0	1146.65339	High	High	4.543e-05	3.556e-07	3.09
False	High	[R].VQAMQISSEKEEDDNEKR.[Q]	1xPhospho [S8(99.2)]	1.22777e-05	5.19327e-05	1	1	1	Q9UKY7	Q9UKY7 [100-117]	Q9UKY7 1xPhospho [S107(99.2)]	2	2215.95368	High	High	4.543e-05	6.285e-06	3.39
False	High	[K].VQASLAANTFTITGHAETK.[Q]		1.59349e-12	5.19327e-05	1	1	1	P20290	P20290 [123-141]		0	1960.01343	High	High	4.543e-05	7.182e-13	4.46
False	High	[R].VQAYEEPSVASSPNGK.[E]	1xPhospho [S/Y]	2.15215e-06	5.19327e-05	1	1	2	Q99575	Q99575 [719-734]		0	1742.76329	High	High	4.543e-05	1.087e-06	2.86
False	High	[R].VQAYEEPSVASSPNGKESDLR.[R]	1xPhospho [S12(100)]	1.37438e-08	5.19327e-05	1	1	1	Q99575	Q99575 [719-739]	Q99575 1xPhospho [S730(100)]	1	2343.05003	High	High	4.543e-05	6.654e-09	5.14
False	High	[R].VQAYEEPSVASSPNGKESDLRR.[S]	1xPhospho [S/Y]	4.72045e-08	5.19327e-05	1	1	2	Q99575	Q99575 [719-740]		2	2499.15114	High	High	4.543e-05	2.299e-08	5.52
False	High	[R].VQDDEVGDGTTSVTVLAAELLR.[E]		1.51141e-15	5.19327e-05	1	1	2	P78371	P78371 [90-111]		0	2288.16161	High	High	4.543e-05	1.153e-15	4.22
False	High	[R].VQDLSAGGQGSLTDSGPERRPEGPGAQAPSSPR.[V]		1.84632e-08	5.19327e-05	1	1	1	P40222	P40222 [485-517]		1	3261.58428	High	High	4.543e-05	8.967e-09	4.21
False	High	[R].VQDLSAGGQGSLTDSGPERRPEGPGAQAPSSPR.[V]	1xPhospho [S/T]	2.61277e-05	5.19327e-05	1	1	3	P40222	P40222 [485-517]		1	3341.55061	High	High	4.543e-05	1.346e-05	3.22
False	High	[K].VQDTSNTGLGEDIIHQLSK.[S]		1.13145e-12	5.19327e-05	1	1	2	Q8IWA0	Q8IWA0 [792-810]		0	2055.03529	High	High	4.543e-05	5.066e-13	4.44
False	High	[K].VQDTSNTGLGEDIIHQLSKSEEKELR.[K]	1xPhospho [T/S]	4.37043e-06	5.19327e-05	1	1	1	Q8IWA0	Q8IWA0 [792-817]		2	3006.44156	High	High	4.543e-05	2.211e-06	2.86
False	High	[K].VQEAESPVFKELPGAK.[A]	1xPhospho [S6(100)]	2.32202e-05	5.19327e-05	1	1	2	Q08357	Q08357 [263-278]	Q08357 1xPhospho [S268(100)]	1	1808.88301	High	High	4.543e-05	1.195e-05	3.31
False	High	[R].VQEHEDSGDSEVENEAK.[G]	1xPhospho [S7(100)]	1.99393e-10	5.19327e-05	1	1	2	Q9Y5J1	Q9Y5J1 [115-131]	Q9Y5J1 1xPhospho [S121(100)]	0	1981.76586	High	High	4.543e-05	9.345e-11	5.36
False	High	[R].VQEHEDSGDSEVENEAK.[G]	2xPhospho [S7(100); S10(100)]	8.17607e-11	5.19327e-05	1	1	4	Q9Y5J1	Q9Y5J1 [115-131]	Q9Y5J1 2xPhospho [S121(100); S124(100)]	0	2061.7322	High	High	4.543e-05	3.794e-11	5.42
False	High	[R].VQEKPDSPGGSTQIQR.[Y]	1xPhospho [S7(100)]	8.56572e-06	5.19327e-05	1	1	2	Q13459	Q13459 [1284-1299]	Q13459 1xPhospho [S1290(100)]	0	1806.83818	High	High	4.543e-05	4.36e-06	3.66
False	High	[K].VQGEAVSNIQENTQTPTVQEESEEEEVDETGVEVK.[D]	1xPhospho [S22(100)]	6.53353e-12	5.19327e-05	1	2	2	Q13765	Q13765 [145-179]	Q13765 1xPhospho [S166(100)]	0	3940.7343	High	High	4.543e-05	2.965e-12	7.34
False	High	[K].VQIAVANAQELLQR.[M]		5.87338e-09	5.19327e-05	1	1	1	Q9Y5L4	Q9Y5L4 [28-41]		0	1552.88057	High	High	4.543e-05	2.816e-09	3.45
False	High	[K].VQIPVSRPDPEPVSDNEEDSYDEEIHDPR.[S]	1xPhospho [S20(100)]	7.37229e-05	5.19327e-05	1	1	1	Q07157	Q07157 [112-140]	Q07157 1xPhospho [S131(100)]	0	3443.49109	High	High	4.543e-05	3.838e-05	2.87
False	High	[K].VQISPDSGGLPER.[S]		3.02787e-05	5.19327e-05	1	1	1	Q92945	Q92945 [178-190]		0	1354.69612	High	High	4.543e-05	1.563e-05	2.94
False	High	[K].VQMTSPSSTGSPMFK.[F]	1xPhospho [S5(100)]	2.1782e-08	5.19327e-05	1	1	2	P49790	P49790 [512-526]	P49790 1xPhospho [S516(100)]	0	1664.70597	High	High	4.543e-05	1.056e-08	4.11
False	High	[K].VPSGIFDVNSR.[K]		1.66986e-07	5.19327e-05	1	1	1	Q5VZ89	Q5VZ89 [987-997]		0	1190.61641	High	High	4.543e-05	8.24e-08	3.35
False	High	[R].VRSGSGISVISSTSVDQRLPEEPVLEDEQQQLEK.[K]	1xPhospho [S/T]	1.1583e-10	5.19327e-05	1	1	1	Q15811	Q15811 [311-344]		2	3819.8648	High	High	4.543e-05	5.403e-11	5.99
False	High	[R].VRVSPQDANPLMANGTLTR.[R]		1.23503e-05	5.19327e-05	1	1	1	O60716	O60716 [44-62]		1	2040.06548	High	High	4.543e-05	6.302e-06	3.05
False	High	[K].VSKAPSTPVPPSPAPAPGLTKR.[V]		1.98143e-06	5.19327e-05	1	1	1	Q96EZ8	Q96EZ8 [97-118]		2	2155.22336	High	High	4.543e-05	9.99e-07	3.48
False	High	[K].VSKPVSPSLDPLAMLYK.[I]	1xPhospho [S6(100)]	1.12375e-05	5.19327e-05	1	1	2	Q6ZSZ6	Q6ZSZ6 [760-776]	Q6ZSZ6 1xPhospho [S765(100)]	0	1924.98536	High	High	4.543e-05	5.755e-06	3.35
False	High	[K].VSKSPSPASTSTVPNMTDAPTAPK.[A]	1xPhospho [S/T]	1.13756e-06	5.19327e-05	1	1	1	Q659A1	Q659A1 [413-436]		1	2451.1473	High	High	4.543e-05	5.699e-07	3.95
False	High	[R].VSLEPHQGPGTPESK.[K]		0.000287591	5.19327e-05	1	1	1	Q14980	Q14980 [1990-2004]		0	1562.78091	High	High	4.543e-05	0.0001521	2.67
False	High	[R].VSLERLDLDLTADSQPPVFK.[V]	1xPhospho [S2(100)]	3.08507e-06	5.19327e-05	1	1	1	Q13263	Q13263 [488-507]	Q13263 1xPhospho [S489(100)]	1	2323.15812	High	High	4.543e-05	1.559e-06	4.06
False	High	[K].VSIGNITLSPAISRHSPVQMNR.[N]	1xPhospho [S13(99.2)]	5.24922e-07	5.19327e-05	1	1	2	Q0JRZ9	Q0JRZ9 [379-400]	Q0JRZ9 1xPhospho [S391(99.2)]	1	2457.2432	High	High	4.543e-05	2.607e-07	6.26
False	High	[R].VSLLFEDDVDSGGSLFGSPPTSVPPATK.[K]	1xPhospho [S18(100)]	1.92454e-10	5.19327e-05	2	2	5	Q9Y4E1; Q641Q2	Q9Y4E1 [687-714]; Q641Q2 [687-714]	Q9Y4E1 1xPhospho [S704(100)]; Q641Q2 1xPhospho [S704(100)]	0	2899.36488	High	High	4.543e-05	8.97e-11	4.74
False	High	[R].VSLLFEDDVDSGGSLFGSPPTSVPPATK.[K]	2xPhospho [S18(100); S/T]	0.000140774	5.19327e-05	2	2	2	Q9Y4E1; Q641Q2	Q9Y4E1 [687-714]; Q641Q2 [687-714]	Q9Y4E1 2xPhospho [S704(100); S/T]; Q641Q2 2xPhospho [S704(100); S/T]	0	2979.33121	High	High	4.543e-05	7.35e-05	2.84
False	High	[K].VSLLGPVTTPEHQLLK.[T]	1xPhospho [T9(100)]	8.82227e-06	5.19327e-05	1	1	1	Q9H0H5	Q9H0H5 [572-587]	Q9H0H5 1xPhospho [T580(100)]	0	1811.96668	High	High	4.543e-05	4.498e-06	3.02
False	High	[R].VSLSPHSPLLSPK.[V]	2xPhospho [S7(100); S11(100)]	5.49173e-05	5.19327e-05	1	1	1	O15069	O15069 [1297-1309]	O15069 2xPhospho [S1303(100); S1307(100)]	0	1521.71139	High	High	4.543e-05	2.846e-05	4.06
False	High	[K].VSMPDVELNLKSPK.[V]	1xPhospho [S12(100)]	1.50151e-07	5.19327e-05	1	1	2	Q09666	Q09666 [3415-3428]	Q09666 1xPhospho [S3426(100)]	1	1636.80159	High	High	4.543e-05	7.418e-08	4.22
False	High	[K].VSMPDVELNLKSPK.[V]	1xOxidation [M3]; 1xPhospho [S12(100)]	5.06653e-07	5.19327e-05	1	1	2	Q09666	Q09666 [3415-3428]	Q09666 1xPhospho [S3426(100)]	1	1652.7965	High	High	4.543e-05	2.522e-07	3.17
False	High	[K].VSNLQVSPK.[S]	1xPhospho [S7(100)]	6.22787e-06	5.19327e-05	1	1	2	O00443	O00443 [253-261]	O00443 1xPhospho [S259(100)]	0	1051.51835	High	High	4.543e-05	3.156e-06	3.47
False	High	[K].VSNSPEPQKAVEQEDELSDVSQGGSK.[A]	1xPhospho [S2(99.2)]	1.32665e-09	5.19327e-05	1	1	1	O60271	O60271 [248-273]	O60271 1xPhospho [S249(99.2)]	1	2824.25203	High	High	4.543e-05	6.282e-10	4.49
False	High	[R].VSPAHSPPENGLDKAR.[S]	1xPhospho [S6(99.2)]	3.8616e-07	5.19327e-05	1	1	1	Q04726	Q04726 [262-277]	Q04726 1xPhospho [S267(99.2)]	1	1754.82214	High	High	4.543e-05	1.923e-07	3.05
False	High	[R].VSPASPAGSPSADFAVHGESLGDR.[H]	1xPhospho [S]	2.63224e-13	5.19327e-05	1	1	2	Q96C92	Q96C92 [239-262]		0	2391.06126	High	High	4.543e-05	1.167e-13	4.59
False	High	[R].VSPASPAGSPSADFAVHGESLGDR.[H]	2xPhospho [S2(100); S9(100)]	6.97307e-14	5.19327e-05	1	1	1	Q96C92	Q96C92 [239-262]	Q96C92 2xPhospho [S240(100); S247(100)]	0	2471.02759	High	High	4.543e-05	3.06e-14	5.4
False	High	[R].VSPASPAGSPSADFAVHGESLGDRHLR.[T]	2xPhospho [S2(100); S9(99.9)]	1.02921e-09	5.19327e-05	1	1	1	Q96C92	Q96C92 [239-265]	Q96C92 2xPhospho [S240(100); S247(99.9)]	1	2877.27168	High	High	4.543e-05	4.863e-10	5.07
False	High	[R].VSPGLPSPNLENGAPAVGPVQPR.[T]		2.07726e-06	5.19327e-05	1	1	1	Q9UGP4	Q9UGP4 [271-293]		0	2253.19861	High	High	4.543e-05	1.045e-06	3.42
False	High	[R].VSPGLPSPNLENGAPAVGPVQPR.[T]	1xPhospho [S7(100)]	4.19577e-11	5.19327e-05	1	1	3	Q9UGP4	Q9UGP4 [271-293]	Q9UGP4 1xPhospho [S277(100)]	0	2333.16494	High	High	4.543e-05	1.938e-11	4.91
False	High	[R].VSPGLPSPNLENGAPAVGPVQPR.[T]	2xPhospho [S2(100); S7(100)]	0.000289274	5.19327e-05	1	1	1	Q9UGP4	Q9UGP4 [271-293]	Q9UGP4 2xPhospho [S272(100); S277(100)]	0	2413.13127	High	High	4.543e-05	0.0001527	2.77
False	High	[R].VSPLNLSSVTP.[-]	1xPhospho [T10(100)]	0.000120835	5.19327e-05	1	1	2	Q9UJX2	Q9UJX2 [587-597]	Q9UJX2 1xPhospho [T596(100)]	0	1193.58135	High	High	4.543e-05	6.289e-05	3.64
False	High	[R].VSPPAPGSAPETPEDK.[S]	1xPhospho [T12(100)]	0.0002589	5.19327e-05	1	1	3	Q13459	Q13459 [1260-1275]	Q13459 1xPhospho [T1271(100)]	0	1658.73092	High	High	4.543e-05	0.0001368	2.8
False	High	[R].VSPSDTTPLVSR.[S]	1xPhospho [S2(100)]	7.7278e-05	5.19327e-05	1	1	1	Q9HCK8	Q9HCK8 [2045-2056]	Q9HCK8 1xPhospho [S2046(100)]	0	1338.63009	High	High	4.543e-05	4.021e-05	2.23
False	High	[K].VSPSKSPSLSPSPPSPLEK.[T]		0.000319419	5.19327e-05	1	1	1	P46821	P46821 [1251-1269]		1	1921.02768	High	High	4.543e-05	0.0001691	2.81
False	High	[K].VSPSKSPSLSPSPPSPLEK.[T]	1xPhospho [S15(100)]	2.05315e-07	5.19327e-05	1	1	1	P46821	P46821 [1251-1269]	P46821 1xPhospho [S1265(100)]	1	2000.99401	High	High	4.543e-05	1.016e-07	5.04
False	High	[K].VSPSKSPSLSPSPPSPLEKTPLGER.[S]	1xPhospho [S15(100)]	9.03926e-11	5.19327e-05	1	1	4	P46821	P46821 [1251-1275]	P46821 1xPhospho [S1265(100)]	2	2654.34369	High	High	4.543e-05	4.201e-11	5.83
False	High	[K].VSHVLAALQAGNR.[G]		0.000182233	5.19327e-05	1	1	1	Q9Y490	Q9Y490 [1961-1973]		0	1335.74916	High	High	4.543e-05	9.553e-05	2.83
False	High	[R].VRSSDMDQQEDMISGVENSNVSENDIPFNVQYPGQTSK.[T]	1xPhospho [S4(99.1)]	7.80017e-13	5.19327e-05	1	1	1	Q6KC79	Q6KC79 [365-402]	Q6KC79 1xPhospho [S368(99.1)]	1	4324.86461	High	High	4.543e-05	3.479e-13	6.24
False	High	[K].VSHSPALSSDVR.[S]	1xPhospho [S]	0.000304865	5.19327e-05	1	1	1	Q68CP9	Q68CP9 [1493-1504]		0	1334.61002	High	High	4.543e-05	0.0001613	2.67
False	High	[R].VSGRTSPPLLDR.[A]	1xPhospho [S6(100)]	1.79114e-05	5.19327e-05	1	1	10	Q9UQ35	Q9UQ35 [2393-2404]	Q9UQ35 1xPhospho [S2398(100)]	1	1377.68861	High	High	4.543e-05	9.19e-06	2.98
False	High	[R].VRVSPQDANPLMANGTLTR.[R]	1xPhospho [S4(100)]	5.22054e-12	5.19327e-05	1	1	3	O60716	O60716 [44-62]	O60716 1xPhospho [S47(100)]	1	2120.03181	High	High	4.543e-05	2.37e-12	6.01
False	High	[R].VRVSPQDANPLMANGTLTR.[R]	1xOxidation [M12]; 1xPhospho [S4(100)]	1.51916e-06	5.19327e-05	1	1	1	O60716	O60716 [44-62]	O60716 1xPhospho [S47(100)]	1	2136.02673	High	High	4.543e-05	7.61e-07	5.13
False	High	[R].VRYDSSNQVK.[G]		2.79049e-06	5.19327e-05	1	1	2	O95983	O95983 [81-90]		1	1195.60658	High	High	4.543e-05	1.409e-06	2.77
False	High	[K].VSAGEPGSHPSPAPR.[R]		3.59812e-09	5.19327e-05	1	1	2	Q9Y4F1	Q9Y4F1 [417-431]		0	1445.71317	High	High	4.543e-05	1.722e-09	3.28
False	High	[K].VSAGEPGSHPSPAPR.[R]	1xPhospho [S11(100)]	2.21498e-05	5.19327e-05	1	1	2	Q9Y4F1	Q9Y4F1 [417-431]	Q9Y4F1 1xPhospho [S427(100)]	0	1525.6795	High	High	4.543e-05	1.139e-05	3.42
False	High	[K].VSALDLAVLDQVEAR.[L]		1.1448e-11	5.19327e-05	1	1	1	Q13561	Q13561 [268-282]		0	1598.87481	High	High	4.543e-05	5.224e-12	4.06
False	High	[R].VSALEEDMDDVESSEEEEEEDEKLER.[V]	1xPhospho [S13(99.4)]	2.55526e-11	5.19327e-05	1	1	1	Q8NAV1	Q8NAV1 [181-206]	Q8NAV1 1xPhospho [S193(99.4)]	1	3150.23518	High	High	4.543e-05	1.178e-11	5.16
False	High	[R].VSALEEDMDDVESSEEEEEEDEKLER.[V]	2xPhospho [S13(100); S14(100)]	3.72817e-10	5.19327e-05	1	1	2	Q8NAV1	Q8NAV1 [181-206]	Q8NAV1 2xPhospho [S193(100); S194(100)]	1	3230.20151	High	High	4.543e-05	1.755e-10	4.44
False	High	[R].VSALEEDMDDVESSEEEEEEDEKLER.[V]	1xOxidation [M8]; 2xPhospho [S13(100); S14(100)]	7.13911e-13	5.19327e-05	1	1	2	Q8NAV1	Q8NAV1 [181-206]	Q8NAV1 2xPhospho [S193(100); S194(100)]	1	3246.19643	High	High	4.543e-05	3.189e-13	5.91
False	High	[R].VSALEEDMDDVESSEEEEEEDEKLERVPSPDHR.[R]	2xPhospho [S29(100); S]	4.63619e-06	5.19327e-05	1	1	1	Q8NAV1	Q8NAV1 [181-213]	Q8NAV1 2xPhospho [S209(100); S]	2	4018.59445	High	High	4.543e-05	2.354e-06	4.95
False	High	[K].VSAQYLSEIEMAK.[A]	1xPhospho [S2(100)]	1.07827e-05	5.19327e-05	1	1	1	O75955	O75955 [199-211]	O75955 1xPhospho [S200(100)]	0	1548.70154	High	High	4.543e-05	5.506e-06	2.27
False	High	[R].VSDQNSPVLPK.[K]		1.39797e-05	5.19327e-05	1	1	2	Q9UPU5	Q9UPU5 [2042-2052]		0	1183.63173	High	High	4.543e-05	7.154e-06	2.02
False	High	[R].VSDQNSPVLPKK.[S]	1xPhospho [S6(100)]	1.05352e-06	5.19327e-05	1	1	1	Q9UPU5	Q9UPU5 [2042-2053]	Q9UPU5 1xPhospho [S2047(100)]	1	1391.69302	High	High	4.543e-05	5.289e-07	3.38
False	High	[R].VSDQNSPVLPKKSR.[V]	1xPhospho [S6(100)]	5.73528e-07	5.19327e-05	1	1	1	Q9UPU5	Q9UPU5 [2042-2055]	Q9UPU5 1xPhospho [S2047(100)]	2	1634.82616	High	High	4.543e-05	2.856e-07	3.33
False	High	[K].VSDSLTDLALK.[-]	1xPhospho [S4(100)]	1.17857e-06	5.19327e-05	1	1	1	Q8N3C0	Q8N3C0 [2192-2202]	Q8N3C0 1xPhospho [S2195(100)]	0	1241.60248	High	High	4.543e-05	5.919e-07	3.16
False	High	[R].VSEAYENLVK.[S]	1xPhospho [Y5(100)]	0.0001359	5.19327e-05	1	1	1	Q4VCS5	Q4VCS5 [472-481]	Q4VCS5 1xPhospho [Y476(100)]	0	1231.56061	High	High	4.543e-05	7.109e-05	1.57
False	High	[R].VSEPLLSATSASPTQVVSQLPMGR.[D]	1xPhospho [S12(100)]	6.26799e-10	5.19327e-05	1	1	2	Q969V6	Q969V6 [145-168]	Q969V6 1xPhospho [S156(100)]	0	2535.25243	High	High	4.543e-05	2.964e-10	5.27
False	High	[R].VSEPLLSATSASPTQVVSQLPMGR.[D]	1xOxidation [M22]; 1xPhospho [S2(99.9)]	0.000189865	5.19327e-05	1	1	3	Q969V6	Q969V6 [145-168]	Q969V6 1xPhospho [S146(99.9)]	0	2551.24735	High	High	4.543e-05	9.939e-05	3.41
False	High	[K].VSESPSPVTTNTPAQFASVSPTVPEFLK.[T]	1xPhospho [S20(99.1)]	6.926e-06	5.19327e-05	1	1	3	Q9ULH7	Q9ULH7 [206-233]	Q9ULH7 1xPhospho [S225(99.1)]	0	2997.44928	High	High	4.543e-05	3.516e-06	2.65
False	High	[R].VSFADPIYQAGLADDIDRR.[C]	1xPhospho [Y8(100)]	9.93639e-13	5.19327e-05	1	1	2	Q5UIP0	Q5UIP0 [2204-2222]	Q5UIP0 1xPhospho [Y2211(100)]	1	2202.02269	High	High	4.543e-05	4.454e-13	3.57
False	High	[R].VSFELFADK.[V]		0.000194367	5.19327e-05	1	1	1	P62937	P62937 [20-28]		0	1055.54079	High	High	4.543e-05	0.0001019	2.19
False	High	[R].VSFELFADKVPK.[T]		9.87545e-10	5.19327e-05	1	1	2	P62937	P62937 [20-31]		1	1379.75693	High	High	4.543e-05	4.664e-10	3.58
False	High	[R].VSFELFADKVPKTAENFR.[A]		1.21432e-10	5.19327e-05	1	1	2	P62937	P62937 [20-37]		2	2098.09677	High	High	4.543e-05	5.667e-11	3.64
False	High	[R].VSGAGFSPSSK.[M]	1xPhospho [S7(100)]	8.41806e-07	5.19327e-05	1	1	2	Q9C0C2	Q9C0C2 [1132-1142]	Q9C0C2 1xPhospho [S1138(100)]	0	1103.47688	High	High	4.543e-05	4.205e-07	3.62
False	High	[R].VSGEEELHTGPPAPQGPLSVPQGLPTQSLASPPAR.[D]	1xPhospho [S31(100)]	6.89065e-13	5.19327e-05	1	1	2	Q9UPN7	Q9UPN7 [729-763]	Q9UPN7 1xPhospho [S759(100)]	0	3581.76357	High	High	4.543e-05	3.083e-13	5.32
False	High	[R].VSGEEELHTGPPAPQGPLSVPQGLPTQSLASPPARDALQLR.[S]	1xPhospho [S/T]	1.59283e-07	5.19327e-05	1	1	1	Q9UPN7	Q9UPN7 [729-769]		1	4278.15544	High	High	4.543e-05	7.874e-08	5.77
False	High	[R].VSGGLEVLAEK.[C]		9.30677e-07	5.19327e-05	1	2	1	P39687	P39687 [76-86]		0	1101.61502	High	High	4.543e-05	4.657e-07	2.82
False	High	[K].VSHPQEPMLTASPR.[M]	1xOxidation [M8]; 1xPhospho [S12(100)]	3.68346e-07	5.19327e-05	1	1	3	O75052	O75052 [255-268]	O75052 1xPhospho [S266(100)]	0	1645.74038	High	High	4.543e-05	1.825e-07	4.04
False	High	[K].VPSEGAYDIILPR.[A]	1xPhospho [S3(100)]	1.75971e-05	5.19327e-05	1	1	1	Q9NQ84	Q9NQ84 [381-393]	Q9NQ84 1xPhospho [S383(100)]	0	1509.73489	High	High	4.543e-05	9.041e-06	2.41
False	High	[K].VPQTPLHTSR.[V]		1.35813e-07	5.19327e-05	1	1	1	P49137	P49137 [331-340]		0	1135.62183	High	High	4.543e-05	6.686e-08	3.14
False	High	[R].VPQAEGPPKRVSLVGADDLR.[K]	1xPhospho [S12(100)]	9.5866e-08	5.19327e-05	1	1	2	Q14160	Q14160 [1367-1386]	Q14160 1xPhospho [S1378(100)]	2	2184.11726	High	High	4.543e-05	4.713e-08	4.4
False	High	[K].VISGTTLGYLSPK.[D]	1xPhospho [S11(100)]	8.93168e-09	5.19327e-05	1	1	2	Q9NUL3	Q9NUL3 [430-442]	Q9NUL3 1xPhospho [S440(100)]	0	1415.71817	High	High	4.543e-05	4.297e-09	4.09
False	High	[R].VLSLLSAPLGSGGFTLLHAAAAAGR.[G]		7.485e-14	5.19327e-05	1	1	1	Q9H8Y5	Q9H8Y5 [523-547]		0	2350.32414	High	High	4.543e-05	3.284e-14	4.59
False	High	[R].VLSLLSAPLGSGGFTLLHAAAAAGR.[G]	1xPhospho [S11(100)]	3.52957e-05	5.19327e-05	1	1	1	Q9H8Y5	Q9H8Y5 [523-547]	Q9H8Y5 1xPhospho [S533(100)]	0	2430.29047	High	High	4.543e-05	1.815e-05	2.73
False	High	[R].VLSPEELEDR.[Q]	1xPhospho [S3(100)]	3.01006e-05	5.19327e-05	1	1	2	Q86WJ1	Q86WJ1 [634-643]	Q86WJ1 1xPhospho [S636(100)]	0	1266.56134	High	High	4.543e-05	1.546e-05	2.91
False	High	[K].VLSPLRSPPLIGSESAYESFLSADDK.[A]	1xPhospho [S7(100)]	3.41277e-12	5.19327e-05	1	1	1	P46821	P46821 [1394-1419]	P46821 1xPhospho [S1400(100)]	1	2858.38595	High	High	4.543e-05	1.54e-12	5.54
False	High	[K].VLSPLRSPPLIGSESAYESFLSADDK.[A]	2xPhospho [S3(100); S7(100)]	7.30403e-16	5.19327e-05	1	1	4	P46821	P46821 [1394-1419]	P46821 2xPhospho [S1396(100); S1400(100)]	1	2938.35228	High	High	4.543e-05	6.305e-16	8.08
False	High	[K].VLSPLRSPPLIGSESAYESFLSADDK.[A]	3xPhospho [S3(100); S7(100); Y17(100)]	2.19061e-06	5.19327e-05	1	1	2	P46821	P46821 [1394-1419]	P46821 3xPhospho [S1396(100); S1400(100); Y1410(100)]	1	3018.31861	High	High	4.543e-05	1.105e-06	2.82
False	High	[K].VLSPLRSPPLIGSESAYESFLSADDKASGR.[G]	1xPhospho [S7(99.3)]	6.72181e-16	5.19327e-05	1	1	4	P46821	P46821 [1394-1423]	P46821 1xPhospho [S1400(99.3)]	2	3229.57766	High	High	4.543e-05	6.305e-16	6.9
False	High	[K].VLSPLRSPPLIGSESAYESFLSADDKASGR.[G]	2xPhospho [S3(100); S7(100)]	3.27673e-16	5.19327e-05	1	1	6	P46821	P46821 [1394-1423]	P46821 2xPhospho [S1396(100); S1400(100)]	2	3309.54399	High	High	4.543e-05	6.305e-16	10.04
False	High	[K].VLSPLRSPPLIGSESAYESFLSADDKASGR.[G]	3xPhospho [S3(100); S7(100); Y17(100)]	5.40923e-13	5.19327e-05	1	1	3	P46821	P46821 [1394-1423]	P46821 3xPhospho [S1396(100); S1400(100); Y1410(100)]	2	3389.51033	High	High	4.543e-05	2.407e-13	4.77
False	High	[R].VLSPPKLNEVSSDANR.[E]	1xPhospho [S3(100)]	3.01383e-08	5.19327e-05	1	1	3	Q9H6Z4	Q9H6Z4 [331-346]	Q9H6Z4 1xPhospho [S333(100)]	1	1805.87932	High	High	4.543e-05	1.47e-08	4.56
False	High	[K].VLSPTAAKPSPFEGK.[T]		1.85771e-11	5.19327e-05	1	1	1	Q96QC0	Q96QC0 [311-325]		0	1528.83697	High	High	4.543e-05	8.532e-12	3.31
False	High	[K].VLSPTAAKPSPFEGK.[T]	1xPhospho [S3(100)]	5.56991e-10	5.19327e-05	1	1	4	Q96QC0	Q96QC0 [311-325]	Q96QC0 1xPhospho [S313(100)]	0	1608.8033	High	High	4.543e-05	2.622e-10	4.9
False	High	[K].VLSRNSADDEELTNDSLTLSQSK.[S]	1xPhospho [S/T]	8.32286e-12	5.19327e-05	1	1	1	O94880	O94880 [275-297]		1	2602.18798	High	High	4.543e-05	3.783e-12	5.86
False	High	[R].VISRPPPSVSPPK.[C]	1xPhospho [S10(100)]	2.0758e-05	5.19327e-05	1	1	7	Q8NHM5	Q8NHM5 [1022-1034]	Q8NHM5 1xPhospho [S1031(100)]	0	1440.76104	High	High	4.543e-05	1.064e-05	3.07
False	High	[K].VLSSAASLPGSELPSSRPEGSQGGELSR.[C]		1.45693e-05	5.19327e-05	1	1	1	O15027	O15027 [2265-2292]		0	2755.38569	High	High	4.543e-05	7.447e-06	2.5
False	High	[K].VLSSAASLPGSELPSSRPEGSQGGELSR.[C]	1xPhospho [S3(98.7)]	2.16489e-06	5.19327e-05	1	1	1	O15027	O15027 [2265-2292]	O15027 1xPhospho [S2267(98.7)]	0	2835.35202	High	High	4.543e-05	1.089e-06	4.04
False	High	[R].VLSSPQLAQQGQGLMGHR.[L]	1xPhospho [S]	7.79382e-06	5.19327e-05	1	1	1	O14686	O14686 [3834-3851]		0	1986.95792	High	High	4.543e-05	3.971e-06	2.7
False	High	[K].VLSSTINNQAVETDEGIEEEIPDSPGIEK.[H]	1xPhospho [S24(100)]	4.04759e-06	5.19327e-05	1	1	1	Q8IWW6	Q8IWW6 [569-597]	Q8IWW6 1xPhospho [S592(100)]	0	3193.46717	High	High	4.543e-05	2.054e-06	4.02
False	High	[R].VLSSTSEEDEPGVVK.[F]	2xPhospho [S3(100); S6(99.4)]	9.35864e-06	5.19327e-05	1	1	1	Q8NI08	Q8NI08 [206-220]	Q8NI08 2xPhospho [S208(100); S211(99.4)]	0	1735.70748	High	High	4.543e-05	4.771e-06	3.5
False	High	[R].VLSTSPTISK.[T]	1xPhospho [S5(100)]	9.49518e-05	5.19327e-05	1	1	1	Q6IPM2	Q6IPM2 [318-327]	Q6IPM2 1xPhospho [S322(100)]	0	1112.55988	High	High	4.543e-05	4.955e-05	2.26
False	High	[R].VLSTSTDLEAAVADALKKPVR.[R]	1xPhospho [S/T]	2.04175e-11	5.19327e-05	1	1	2	Q7Z460	Q7Z460 [793-813]		1	2264.18975	High	High	4.543e-05	9.383e-12	5.66
False	High	[R].VLSTSTDLEAAVADALKKPVRR.[R]	1xPhospho [S5(99.1)]	3.29345e-10	5.19327e-05	1	1	1	Q7Z460	Q7Z460 [793-814]	Q7Z460 1xPhospho [S797(99.1)]	2	2420.29086	High	High	4.543e-05	1.542e-10	4.81
False	High	[K].VLTANSNPSSPSAAKR.[R]	1xPhospho [S10(100)]	0.000129662	5.19327e-05	1	1	1	Q9NV56	Q9NV56 [186-201]	Q9NV56 1xPhospho [S195(100)]	1	1679.81124	High	High	4.543e-05	6.768e-05	3.32
False	High	[R].VITEEEKNFK.[A]		5.66661e-06	5.19327e-05	1	1	1	P26373	P26373 [168-177]		1	1236.64704	High	High	4.543e-05	2.884e-06	2.19
False	High	[R].VITEEMNGKEISPGSGPGEIR.[K]	1xPhospho [S12(100)]	6.53299e-11	5.19327e-05	1	1	1	O43491	O43491 [704-724]	O43491 1xPhospho [S715(100)]	1	2280.05775	High	High	4.543e-05	3.029e-11	4.98
False	High	[R].VITEEMNGKEISPGSGPGEIR.[K]	1xOxidation [M6]; 1xPhospho [S12(100)]	1.56486e-07	5.19327e-05	1	1	2	O43491	O43491 [704-724]	O43491 1xPhospho [S715(100)]	1	2296.05267	High	High	4.543e-05	7.708e-08	4.1
False	High	[K].VLSGQDTEDR.[S]	1xPhospho [S3(100)]	5.65591e-05	5.19327e-05	1	1	1	O95562	O95562 [7-16]	O95562 1xPhospho [S9(100)]	0	1199.49399	High	High	4.543e-05	2.933e-05	3.03
False	High	[R].VITEEMNGKEISPGSGPGEIRK.[V]	1xPhospho [S12(100)]	1.33413e-06	5.19327e-05	1	1	1	O43491	O43491 [704-725]	O43491 1xPhospho [S715(100)]	2	2408.15272	High	High	4.543e-05	6.705e-07	3.77
False	High	[K].VISFIENTSTPVDR.[M]		7.57015e-08	5.19327e-05	1	1	1	Q9NUY8	Q9NUY8 [505-518]		0	1577.81696	High	High	4.543e-05	3.718e-08	3.7
False	High	[K].VLSDSEDEEKDADVPGTSTRK.[R]	2xPhospho [S3(100); S5(100)]	0.000391561	5.19327e-05	1	1	1	Q8WWQ0	Q8WWQ0 [1279-1299]	Q8WWQ0 2xPhospho [S1281(100); S1283(100)]	2	2438.00077	High	High	4.543e-05	0.0002083	3.33
False	High	[R].VLNTGSDVEEAVADALKKPAR.[R]	1xPhospho [S6(100)]	3.70745e-14	5.19327e-05	1	1	5	O75122	O75122 [591-611]	O75122 1xPhospho [S596(100)]	1	2263.13297	High	High	4.543e-05	1.614e-14	5.45
False	High	[R].VLNTGSDVEEAVADALKKPARR.[R]	1xPhospho [S6(100)]	1.07273e-10	5.19327e-05	1	1	3	O75122	O75122 [591-612]	O75122 1xPhospho [S596(100)]	2	2419.23408	High	High	4.543e-05	4.981e-11	4.93
False	High	[K].VLPALVIPAHYMK.[L]	1xOxidation [M12]; 1xPhospho [Y11(100)]	1.5104e-07	5.19327e-05	1	1	1	Q5VUB5	Q5VUB5 [577-589]	Q5VUB5 1xPhospho [Y587(100)]	0	1547.80555	High	High	4.543e-05	7.463e-08	2.8
False	High	[R].VLPAQATEYAFAFIQVPQDDDAR.[T]		1.01648e-05	5.19327e-05	1	1	1	Q7KZF4	Q7KZF4 [788-810]		0	2565.26199	High	High	4.543e-05	5.18e-06	2.18
False	High	[K].VLPIKPADVEEPAVPQTPR.[V]		4.72202e-12	5.19327e-05	1	1	1	Q96EV2	Q96EV2 [930-948]		0	2056.14372	High	High	4.543e-05	2.143e-12	4.55
False	High	[K].VLPITVPKSPAFALK.[N]		2.69426e-09	5.19327e-05	1	1	1	Q9ULW0	Q9ULW0 [478-492]		1	1580.97743	High	High	4.543e-05	1.287e-09	3.17
False	High	[K].VLPITVPKSPAFALK.[N]	1xPhospho [S9(100)]	5.63326e-06	5.19327e-05	1	1	2	Q9ULW0	Q9ULW0 [478-492]	Q9ULW0 1xPhospho [S486(100)]	1	1660.94376	High	High	4.543e-05	2.865e-06	3.16
False	High	[R].VLPPKEIPSLSPTIPR.[Q]	1xPhospho [S11(100)]	4.6089e-06	5.19327e-05	1	1	3	Q9ULD5	Q9ULD5 [37-52]	Q9ULD5 1xPhospho [S47(100)]	1	1824.00306	High	High	4.543e-05	2.337e-06	4.07
False	High	[R].VLPSEQESTKKPYRIESDEEEDFENVGK.[V]	1xPhospho [S/T/Y]	0.000147543	5.19327e-05	1	1	3	Q96T23	Q96T23 [1329-1356]		2	3362.53117	High	High	4.543e-05	7.734e-05	3.67
False	High	[K].VLPSSAAATPQQTSPAALPVFNAK.[D]	1xPhospho [S14(99)]	5.21832e-07	5.19327e-05	1	1	1	Q9H2F5	Q9H2F5 [344-367]	Q9H2F5 1xPhospho [S357(99)]	0	2446.23777	High	High	4.543e-05	2.602e-07	3.45
False	High	[K].VLPYSNITVR.[E]	1xPhospho [Y4(99.5)]	0.000330781	5.19327e-05	1	1	1	Q96T58	Q96T58 [1294-1303]	Q96T58 1xPhospho [Y1297(99.5)]	0	1241.62897	High	High	4.543e-05	0.0001754	2.15
False	High	[R].VLQALEGLK.[M]		0.000280955	5.19327e-05	1	1	1	P39019	P39019 [103-111]		0	970.59316	High	High	4.543e-05	0.0001485	2.14
False	High	[K].VIQAQTAFSANPANPAILSEASAPIPHDGNLYPR.[L]	1xPhospho [Y32(100)]	9.99108e-08	5.19327e-05	1	1	1	O00560	O00560 [15-48]	O00560 1xPhospho [Y46(100)]	0	3610.76899	High	High	4.543e-05	4.9e-08	4.65
False	High	[K].VLQLEDDSLDSKGKELSDQATASPIVAR.[T]		6.23315e-14	5.19327e-05	1	1	1	Q5JSH3	Q5JSH3 [74-101]		2	2985.5375	High	High	4.543e-05	2.729e-14	6.3
False	High	[K].VLQLEDDSLDSKGKELSDQATASPIVAR.[T]	1xPhospho [S23(100)]	7.6052e-16	5.19327e-05	1	1	2	Q5JSH3	Q5JSH3 [74-101]	Q5JSH3 1xPhospho [S96(100)]	2	3065.50383	High	High	4.543e-05	6.305e-16	6.85
False	High	[K].VLQLINDNTATALSYGVFR.[R]		1.32628e-06	5.19327e-05	1	1	1	Q9Y4L1	Q9Y4L1 [199-217]		0	2095.11823	High	High	4.543e-05	6.649e-07	2.84
False	High	[R].VIQLMPSPIMHPLILNPR.[H]		1.10468e-08	5.19327e-05	1	1	1	P41212	P41212 [265-282]		0	2069.17622	High	High	4.543e-05	5.321e-09	3.58
False	High	[R].VIQLMPSPIMHPLILNPR.[H]	1xPhospho [S7(100)]	1.41526e-06	5.19327e-05	1	1	1	P41212	P41212 [265-282]	P41212 1xPhospho [S271(100)]	0	2149.14255	High	High	4.543e-05	7.106e-07	2.72
False	High	[K].VLQLYPNNK.[A]		8.4652e-06	5.19327e-05	1	1	1	Q02790	Q02790 [379-387]		0	1088.60987	High	High	4.543e-05	4.301e-06	2.68
False	High	[R].VIQPHGGGSNPLEGTQHLQDVPYVMVR.[E]		8.82975e-13	5.19327e-05	1	1	1	Q14126	Q14126 [991-1017]		0	2928.47848	High	High	4.543e-05	3.945e-13	5.26
False	High	[R].VIQPHGGGSNPLEGTQHLQDVPYVMVR.[E]	1xOxidation [M25]	4.63835e-10	5.19327e-05	1	1	1	Q14126	Q14126 [991-1017]		0	2944.4734	High	High	4.543e-05	2.179e-10	4.19
False	High	[R].VIQPHGGGSNPLEGTQHLQDVPYVMVR.[E]	1xPhospho [Y23(100)]	2.64827e-15	5.19327e-05	1	1	2	Q14126	Q14126 [991-1017]	Q14126 1xPhospho [Y1013(100)]	0	3008.44482	High	High	4.543e-05	1.688e-15	5.25
False	High	[R].VIQPHGGGSNPLEGTQHLQDVPYVMVR.[E]	1xOxidation [M25]; 1xPhospho [Y23(100)]	0.000110638	5.19327e-05	1	1	1	Q14126	Q14126 [991-1017]	Q14126 1xPhospho [Y1013(100)]	0	3024.43973	High	High	4.543e-05	5.764e-05	3.08
False	High	[R].VLRDGFAEEAPSTSRGPGGSQGSQGPSPQGAR.[R]	1xPhospho [S27(100)]	2.94422e-11	5.19327e-05	1	1	1	Q96MG7	Q96MG7 [38-69]	Q96MG7 1xPhospho [S64(100)]	2	3220.47672	High	High	4.543e-05	1.359e-11	7.26
False	High	[R].VLRPPGGGSNFSLGFDEPTEQPVRK.[N]	1xPhospho [S12(100)]	2.46714e-15	5.19327e-05	1	1	2	Q9UK76	Q9UK76 [20-44]	Q9UK76 1xPhospho [S31(100)]	1	2764.34542	High	High	4.543e-05	1.605e-15	7.94
False	High	[K].VLSASEVAALSSPASSAPHSGGK.[T]		6.6095e-09	5.19327e-05	1	1	1	Q9HCK8	Q9HCK8 [421-443]		0	2110.07749	High	High	4.543e-05	3.173e-09	4.45
False	High	[K].VLSDSEDEEKDADVPGTSTR.[K]	2xPhospho [S3(100); S5(100)]	2.31144e-12	5.19327e-05	1	1	3	Q8WWQ0	Q8WWQ0 [1279-1298]	Q8WWQ0 2xPhospho [S1281(100); S1283(100)]	1	2309.9058	High	High	4.543e-05	1.044e-12	5.66
False	High	[K].VISELNGKNIEDVIAQGIGK.[L]		1.34263e-11	5.19327e-05	1	1	1	P05387	P05387 [42-61]		1	2097.15501	High	High	4.543e-05	6.156e-12	4.19
False	High	[K].VLTELLEQER.[K]		1.07827e-05	5.19327e-05	1	1	1	Q13428	Q13428 [1318-1327]		0	1229.67359	High	High	4.543e-05	5.498e-06	3.17
False	High	[K].VLTLSDDLER.[T]		5.24804e-06	5.19327e-05	1	1	1	P55010	P55010 [225-234]		0	1160.61574	High	High	4.543e-05	2.662e-06	2.9
False	High	[R].VLTLSERPLDFLDLERPPTTPQNEEIR.[A]		2.97895e-10	5.19327e-05	1	1	1	Q9GZY8	Q9GZY8 [119-145]		0	3178.67427	High	High	4.543e-05	1.396e-10	4.54
False	High	[R].VNQSALEAVTPSPSFQQR.[H]		3.05039e-11	5.19327e-05	1	1	2	Q9UKG1	Q9UKG1 [390-407]		0	1958.99303	High	High	4.543e-05	1.4e-11	4.06
False	High	[R].VNQSALEAVTPSPSFQQR.[H]	1xPhospho [S/T]	1.86871e-11	5.19327e-05	1	1	2	Q9UKG1	Q9UKG1 [390-407]		0	2038.95936	High	High	4.543e-05	8.584e-12	4.74
False	High	[R].VNSGDTEVGSSLLR.[H]	1xPhospho [S3(100)]	3.90815e-09	5.19327e-05	1	1	1	O75592	O75592 [3503-3516]	O75592 1xPhospho [S3505(100)]	0	1513.68939	High	High	4.543e-05	1.872e-09	4.49
False	High	[R].VNSGDTEVGSSLLRHPSPELSR.[L]	1xPhospho [T6(99)]	2.31014e-06	5.19327e-05	1	1	1	O75592	O75592 [3503-3524]	O75592 1xPhospho [T3508(99)]	1	2417.14566	High	High	4.543e-05	1.163e-06	2.72
False	High	[R].VNSNGKESPGSSEFFQEAVSHGK.[F]	2xPhospho [S3(100); S8(98.9)]	2.21713e-08	5.19327e-05	1	1	1	Q8N108	Q8N108 [481-503]	Q8N108 2xPhospho [S483(100); S488(98.9)]	1	2582.05962	High	High	4.543e-05	1.073e-08	4.95
False	High	[K].VNVTVDYIRPASPATETVPAFSER.[T]		1.49292e-09	5.19327e-05	1	1	1	Q7KZF4	Q7KZF4 [415-438]		0	2619.34131	High	High	4.543e-05	7.072e-10	3.83
False	High	[K].VPAPFSPPPSKPR.[S]	1xPhospho [S6(100)]	6.22787e-06	5.19327e-05	1	1	2	Q9P206	Q9P206 [607-619]	Q9P206 1xPhospho [S612(100)]	0	1456.73483	High	High	4.543e-05	3.156e-06	3.06
False	High	[K].VPASPLPGLER.[K]		5.94062e-06	5.19327e-05	1	1	2	Q7KZI7	Q7KZI7 [453-463]		0	1135.64698	High	High	4.543e-05	3.025e-06	2.91
False	High	[K].VPASPLPGLER.[K]	1xPhospho [S4(100)]	3.55045e-05	5.19327e-05	1	1	2	Q7KZI7	Q7KZI7 [453-463]	Q7KZI7 1xPhospho [S456(100)]	0	1215.61332	High	High	4.543e-05	1.832e-05	2.62
False	High	[K].VPDEEENEESDNEKETEK.[S]	1xPhospho [S10(100)]	1.81351e-06	5.19327e-05	1	1	2	P11388	P11388 [1097-1114]	P11388 1xPhospho [S1106(100)]	1	2229.85547	High	High	4.543e-05	9.107e-07	3.03
False	High	[K].VPDSPENELK.[S]	1xPhospho [S4(100)]	5.96387e-05	5.19327e-05	1	1	1	Q8NI35	Q8NI35 [519-528]	Q8NI35 1xPhospho [S522(100)]	0	1207.52423	High	High	4.543e-05	3.097e-05	2.01
False	High	[R].VPDSPSPAPSLEEGRRPGSHPSSHR.[S]		1.13756e-06	5.19327e-05	1	1	1	Q9UI36	Q9UI36 [488-512]		1	2636.2924	High	High	4.543e-05	5.705e-07	4.38
False	High	[R].VPDSPSPAPSLEEGRRPGSHPSSHR.[S]	1xPhospho [S4(98.8)]	1.20622e-05	5.19327e-05	1	1	3	Q9UI36	Q9UI36 [488-512]	Q9UI36 1xPhospho [S491(98.8)]	1	2716.25873	High	High	4.543e-05	6.147e-06	2.2
False	High	[R].VPEASSEPFDTSSPQAGR.[Q]	1xPhospho [S13(100)]	3.29318e-09	5.19327e-05	1	1	3	Q9H4I2	Q9H4I2 [934-951]	Q9H4I2 1xPhospho [S946(100)]	0	1941.82259	High	High	4.543e-05	1.573e-09	4.44
False	High	[K].VPEIEVTVEGPNNNNPQTSAVR.[T]		5.27869e-16	5.19327e-05	1	1	2	P78347	P78347 [681-702]		0	2364.17899	High	High	4.543e-05	6.305e-16	6.51
False	High	[K].VPEIEVTVEGPNNNNPQTSAVRTPTQTNGSNVPFKPR.[G]		6.58324e-16	5.19327e-05	1	1	1	P78347	P78347 [681-717]		1	3989.01114	High	High	4.543e-05	6.305e-16	7.05
False	High	[R].VPGGSPLGVSLVYSDKK.[S]	1xPhospho [S5(100)]	2.6784e-09	5.19327e-05	1	1	1	Q96RK0	Q96RK0 [717-733]	Q96RK0 1xPhospho [S721(100)]	1	1782.90374	High	High	4.543e-05	1.28e-09	4.29
False	High	[K].VPKPEPIPEPKEPSPEK.[N]	1xPhospho [S14(100)]	6.9696e-08	5.19327e-05	1	1	1	Q8IYB3	Q8IYB3 [247-263]	Q8IYB3 1xPhospho [S260(100)]	1	1977.99329	High	High	4.543e-05	3.418e-08	4.54
False	High	[K].VPKPEPIPEPKEPSPEKNSK.[K]	1xPhospho [S14(100)]	1.47498e-06	5.19327e-05	1	1	1	Q8IYB3	Q8IYB3 [247-266]	Q8IYB3 1xPhospho [S260(100)]	2	2307.1632	High	High	4.543e-05	7.407e-07	4.45
False	High	[R].VPLAPITDPQQLQLSPLK.[G]	1xPhospho [S15(100)]	8.46948e-09	5.19327e-05	1	1	2	P31350	P31350 [6-23]	P31350 1xPhospho [S20(100)]	0	2038.09842	High	High	4.543e-05	4.073e-09	4.4
False	High	[R].VPLAPITDPQQLQLSPLKGLSLVDKENTPPALSGTR.[V]		6.30828e-16	5.19327e-05	1	1	1	P31350	P31350 [6-41]		2	3794.10621	High	High	4.543e-05	6.305e-16	6.94
False	High	[R].VPLAPITDPQQLQLSPLKGLSLVDKENTPPALSGTR.[V]	1xPhospho [S15(100)]	9.47956e-15	5.19327e-05	1	1	3	P31350	P31350 [6-41]	P31350 1xPhospho [S20(100)]	2	3874.07254	High	High	4.543e-05	4.1e-15	6.32
False	High	[K].VPLSNENSQVPQSPEDWRK.[S]	1xPhospho [S13(100)]	7.07462e-05	5.19327e-05	1	1	1	Q8IZT6	Q8IZT6 [413-431]	Q8IZT6 1xPhospho [S425(100)]	1	2290.04997	High	High	4.543e-05	3.676e-05	2.64
False	High	[R].VPLSPLSLLAGPADAR.[R]	1xPhospho [S4(100)]	2.83767e-05	5.19327e-05	1	1	2	Q53ET0	Q53ET0 [430-445]	Q53ET0 1xPhospho [S433(100)]	0	1656.87205	High	High	4.543e-05	1.458e-05	2.75
False	High	[R].VPLSPLSLLAGPADARR.[S]	1xPhospho [S4(100)]	2.58474e-07	5.19327e-05	1	1	1	Q53ET0	Q53ET0 [430-446]	Q53ET0 1xPhospho [S433(100)]	1	1812.97316	High	High	4.543e-05	1.276e-07	2.55
False	High	[K].VPLVQRGSANGL.[-]	1xPhospho [S8(100)]	0.000260417	5.19327e-05	1	1	1	P25098	P25098 [678-689]	P25098 1xPhospho [S685(100)]	1	1290.65658	High	High	4.543e-05	0.0001375	2.83
False	High	[R].VPNAYDKTALALEVGELVK.[V]	1xPhospho [Y5(100)]	6.84658e-07	5.19327e-05	1	1	3	P46108	P46108 [247-265]	P46108 1xPhospho [Y251(100)]	1	2110.08316	High	High	4.543e-05	3.423e-07	2.63
False	High	[R].VNPSVNPSISPAHGVAR.[S]	1xPhospho [S10(100)]	4.58353e-09	5.19327e-05	1	1	2	Q15788	Q15788 [386-402]	Q15788 1xPhospho [S395(100)]	0	1781.86942	High	High	4.543e-05	2.202e-09	4.94
False	High	[R].VNNVTSPEFTSVQHGSR.[A]	1xPhospho [S6(99.5)]	5.21925e-09	5.19327e-05	1	2	1	Q96Q15	Q96Q15 [110-126]	Q96Q15 1xPhospho [S115(99.5)]	0	1938.87055	High	High	4.543e-05	2.51e-09	4.02
False	High	[K].VNNSSLIGVGYTQTLRPGVK.[L]		6.26474e-06	5.19327e-05	1	1	1	P45880	P45880 [248-267]		0	2103.15568	High	High	4.543e-05	3.193e-06	2.2
False	High	[R].VNLEESSGVENSPAGARPK.[R]	1xPhospho [S12(100)]	2.89325e-14	5.19327e-05	1	1	1	Q8WVM8	Q8WVM8 [292-310]	Q8WVM8 1xPhospho [S303(100)]	0	2020.93354	High	High	4.543e-05	1.256e-14	5.31
False	High	[R].VLTLSERPLDFLDLERPPTTPQNEEIR.[A]	1xPhospho [T20(98.6)]	4.47486e-06	5.19327e-05	1	1	1	Q9GZY8	Q9GZY8 [119-145]	Q9GZY8 1xPhospho [T138(98.6)]	0	3258.6406	High	High	4.543e-05	2.27e-06	4.01
False	High	[R].VITNQYNNPAGLYSSENISNFNNALESK.[T]		1.93673e-15	5.19327e-05	1	1	1	O00151	O00151 [139-166]		0	3101.48105	High	High	4.543e-05	1.366e-15	6.07
False	High	[R].VITNQYNNPAGLYSSENISNFNNALESK.[T]	1xPhospho [Y/S/T]	0.000181168	5.19327e-05	1	1	1	O00151	O00151 [139-166]		0	3181.44738	High	High	4.543e-05	9.51e-05	2.18
False	High	[K].VLTPELYAELR.[A]		2.24295e-06	5.19327e-05	1	1	3	P12277	P12277 [33-43]		0	1303.72563	High	High	4.543e-05	1.129e-06	3.24
False	High	[K].VLTPELYAELR.[A]	1xPhospho [T3(100)]	3.08191e-05	5.19327e-05	1	1	4	P12277	P12277 [33-43]	P12277 1xPhospho [T35(100)]	0	1383.69196	High	High	4.543e-05	1.589e-05	2.36
False	High	[R].VLTPPHDVDSLPHLR.[K]	1xPhospho [T3(100)]	1.6024e-08	5.19327e-05	1	1	1	Q9P1Y5	Q9P1Y5 [797-811]	Q9P1Y5 1xPhospho [T799(100)]	0	1775.88401	High	High	4.543e-05	7.778e-09	3.8
False	High	[R].VLTPPQAAGDGILATTANQR.[F]	1xPhospho [T3(100)]	3.29261e-07	5.19327e-05	1	1	2	Q96QT6	Q96QT6 [669-688]	Q96QT6 1xPhospho [T671(100)]	0	2074.03286	High	High	4.543e-05	1.636e-07	4.19
False	High	[R].VLTVINQTQKENLR.[K]		2.87527e-10	5.19327e-05	1	1	1	P42766	P42766 [57-70]		1	1655.94389	High	High	4.543e-05	1.351e-10	4.0
False	High	[R].VLVDQTTGLSR.[G]		0.000157382	5.19327e-05	1	1	1	Q15717	Q15717 [137-147]		0	1188.65828	High	High	4.543e-05	8.244e-05	2.21
False	High	[K].VIYDFIEK.[T]	1xPhospho [Y3(100)]	0.000228988	5.19327e-05	1	1	4	O00401	O00401 [254-261]	O00401 1xPhospho [Y256(100)]	0	1106.51696	High	High	4.543e-05	0.0001206	2.6
False	High	[R].VMDSPERPVVNANVSVPLMFR.[E]	1xPhospho [S4(100)]	1.59296e-08	5.19327e-05	1	1	1	Q8N0Z3	Q8N0Z3 [474-494]	Q8N0Z3 1xPhospho [S477(100)]	0	2437.17676	High	High	4.543e-05	7.704e-09	3.75
False	High	[R].VMDSPERPVVNANVSVPLMFR.[E]	1xOxidation [M2]; 1xPhospho [S4(100)]	0.000338576	5.19327e-05	1	1	1	Q8N0Z3	Q8N0Z3 [474-494]	Q8N0Z3 1xPhospho [S477(100)]	0	2453.17168	High	High	4.543e-05	0.0001794	2.86
False	High	[R].VMLGETNPADSKPGTIR.[G]		3.51443e-10	5.19327e-05	2	3	1	P15531; P22392	P15531 [89-105]; P22392 [89-105]		0	1785.91636	High	High	4.543e-05	1.654e-10	3.68
False	High	[R].SVSPLLSTHVLGKEK.[I]	1xPhospho [S3(99.4)]	1.04732e-06	5.19327e-05	1	1	1	Q96H12	Q96H12 [96-110]	Q96H12 1xPhospho [S98(99.4)]	1	1674.88261	High	High	4.543e-05	5.257e-07	2.02
False	High	[R].VMNTHSDDSGDDDEATTPADKSELHHTLK.[N]	2xPhospho [T/S]	9.47643e-11	5.19327e-05	1	1	1	Q969R2	Q969R2 [279-307]		1	3326.31922	High	High	4.543e-05	4.393e-11	4.81
False	High	[R].VMSPENFPTASVEGK.[E]	1xPhospho [S3(100)]	5.46943e-06	5.19327e-05	1	1	1	Q3L8U1	Q3L8U1 [548-562]	Q3L8U1 1xPhospho [S550(100)]	0	1672.72882	High	High	4.543e-05	2.782e-06	2.08
False	High	[R].VMSPENFPTASVEGKEEK.[K]	1xPhospho [S3(100)]	2.85905e-13	5.19327e-05	1	1	2	Q3L8U1	Q3L8U1 [548-565]	Q3L8U1 1xPhospho [S550(100)]	1	2058.90896	High	High	4.543e-05	1.27e-13	4.72
False	High	[R].VMSPENFPTASVEGKEEK.[K]	1xOxidation [M2]; 1xPhospho [S3(100)]	3.4726e-08	5.19327e-05	1	1	1	Q3L8U1	Q3L8U1 [548-565]	Q3L8U1 1xPhospho [S550(100)]	1	2074.90388	High	High	4.543e-05	1.69e-08	4.13
False	High	[R].VNDAEPGSPEAPQGK.[R]	1xPhospho [S8(100)]	6.37831e-07	5.19327e-05	1	1	2	Q8N8A6	Q8N8A6 [76-90]	Q8N8A6 1xPhospho [S83(100)]	0	1575.66866	High	High	4.543e-05	3.178e-07	3.43
False	High	[R].VNDAEPGSPEAPQGKR.[R]	1xPhospho [S8(100)]	8.17066e-06	5.19327e-05	1	1	2	Q8N8A6	Q8N8A6 [76-91]	Q8N8A6 1xPhospho [S83(100)]	1	1731.76977	High	High	4.543e-05	4.158e-06	3.06
False	High	[K].VNFPENGFLSPDKLSLLEK.[L]	1xPhospho [S10(100)]	9.47487e-09	5.19327e-05	1	1	4	P31689	P31689 [326-344]	P31689 1xPhospho [S335(100)]	1	2227.10463	High	High	4.543e-05	4.562e-09	4.82
False	High	[K].VNFSEEGETEEDDQDSSHSSVTTVK.[A]	1xPhospho [S4(100)]	7.06603e-16	5.19327e-05	1	1	2	Q5JTV8	Q5JTV8 [212-236]	Q5JTV8 1xPhospho [S215(100)]	0	2836.13164	High	High	4.543e-05	6.305e-16	5.85
False	High	[K].VNFSEEGETEEDDQDSSHSSVTTVK.[A]	2xPhospho [S4(100); T9(100)]	1.60206e-06	5.19327e-05	1	1	1	Q5JTV8	Q5JTV8 [212-236]	Q5JTV8 2xPhospho [S215(100); T220(100)]	0	2916.09797	High	High	4.543e-05	8.045e-07	3.54
False	High	[K].VNGDDHHEEDMDMSD.[-]	1xOxidation [M]; 1xPhospho [S14(100)]	0.000396136	5.19327e-05	1	1	5	Q05519	Q05519 [470-484]	Q05519 1xPhospho [S483(100)]	0	1841.56261	High	High	4.543e-05	0.0002107	2.88
False	High	[R].VNGTSSPQSPLSTSGR.[V]	1xPhospho [S9(100)]	1.91289e-08	5.19327e-05	1	1	1	Q96KQ4	Q96KQ4 [327-342]	Q96KQ4 1xPhospho [S335(100)]	0	1654.74322	High	High	4.543e-05	9.256e-09	3.38
False	High	[K].VNGTTVSSPSTSLQR.[S]	1xPhospho [S8(100)]	1.8356e-09	5.19327e-05	1	1	1	P11532	P11532 [3606-3620]	P11532 1xPhospho [S3613(100)]	0	1613.75306	High	High	4.543e-05	8.715e-10	4.55
False	High	[R].VNHEPEPAGGATPGATLPKSPSQLR.[K]	1xPhospho [S20(99.5)]	5.44081e-12	5.19327e-05	1	1	2	O00499	O00499 [312-336]	O00499 1xPhospho [S331(99.5)]	1	2591.26136	High	High	4.543e-05	2.47e-12	5.23
False	High	[K].VNKAQEDDLKWVEENVPSSVTDVALPALLDSDEER.[M]	1xPhospho [S31(100)]	7.88903e-16	5.19327e-05	1	1	1	Q8NBN3	Q8NBN3 [510-544]	Q8NBN3 1xPhospho [S540(100)]	2	3990.88559	High	High	4.543e-05	6.305e-16	5.65
False	High	[K].VMPTKSPPPPGGGNLGMNSR.[K]	1xPhospho [S6(98.9)]	2.22975e-06	5.19327e-05	1	1	2	Q02078	Q02078 [250-269]	Q02078 1xPhospho [S255(98.9)]	1	2073.96096	High	High	4.543e-05	1.126e-06	3.49
False	High	[K].IHGSGHVEEPASPLAAYQK.[S]	1xPhospho [S12(100)]	1.20747e-13	5.19327e-05	1	1	4	Q12955	Q12955 [4287-4305]	Q12955 1xPhospho [S4298(100)]	0	2070.96445	High	High	4.543e-05	5.301e-14	6.95
False	High	[R].SVSPLLSTHVLGK.[E]	1xPhospho [S3(100)]	3.59749e-07	5.19327e-05	1	1	2	Q96H12	Q96H12 [96-108]	Q96H12 1xPhospho [S98(100)]	0	1417.74506	High	High	4.543e-05	1.791e-07	3.26
False	High	[R].SVSLTGAPESVQK.[A]	1xPhospho [S3(100)]	2.45098e-07	5.19327e-05	1	1	1	Q92945	Q92945 [191-203]	Q92945 1xPhospho [S193(100)]	0	1382.6563	High	High	4.543e-05	1.211e-07	3.77
False	High	[K].SESPKEPEQLR.[K]		2.26787e-05	5.19327e-05	1	1	1	P09651	P09651 [4-14]		1	1299.65392	High	High	4.543e-05	1.165e-05	2.63
False	High	[K].SESPKEPEQLR.[K]	1xPhospho [S3(100)]	8.12258e-06	5.19327e-05	1	1	7	P09651	P09651 [4-14]	P09651 1xPhospho [S6(100)]	1	1379.62025	High	High	4.543e-05	4.144e-06	3.02
False	High	[K].SESPKEPEQLRK.[L]	1xDehydrated [S1(99.6)]	0.000180109	5.19327e-05	1	1	1	P09651	P09651 [4-15]	P09651 1xDehydrated [S4(99.6)]	2	1409.73832	High	High	4.543e-05	9.437e-05	1.78
False	High	[K].SESPKEPEQLRK.[L]		2.29655e-06	5.19327e-05	1	1	1	P09651	P09651 [4-15]		2	1427.74888	High	High	4.543e-05	1.158e-06	2.76
False	High	[K].SESPKEPEQLRK.[L]	1xPhospho [S3(100)]	2.28355e-08	5.19327e-05	1	1	7	P09651	P09651 [4-15]	P09651 1xPhospho [S6(100)]	2	1507.71521	High	High	4.543e-05	1.108e-08	3.47
False	High	[R].SESPIPVAEQGTLMR.[A]	1xPhospho [S/T]	6.82904e-05	5.19327e-05	1	1	1	P86452	P86452 [379-393]		0	1694.78191	High	High	4.543e-05	3.55e-05	2.86
False	High	[R].SESPPAELPSLR.[R]	1xPhospho [S3(100)]	8.69313e-05	5.19327e-05	1	1	2	Q14669	Q14669 [310-321]	Q14669 1xPhospho [S312(100)]	0	1362.63009	High	High	4.543e-05	4.533e-05	2.78
False	High	[R].SESPPAELPSLRR.[S]	1xPhospho [S3(100)]	2.67794e-07	5.19327e-05	1	1	4	Q14669	Q14669 [310-322]	Q14669 1xPhospho [S312(100)]	1	1518.7312	High	High	4.543e-05	1.325e-07	3.3
False	High	[R].SESPPPLSDPKQAK.[V]	1xPhospho [S3(100)]	5.15755e-08	5.19327e-05	1	1	5	Q15059	Q15059 [261-274]	Q15059 1xPhospho [S263(100)]	1	1560.73053	High	High	4.543e-05	2.529e-08	3.82
False	High	[R].SESPQEALLLPR.[E]	1xPhospho [S3(100)]	4.69125e-06	5.19327e-05	1	1	1	Q96NU1	Q96NU1 [169-180]	Q96NU1 1xPhospho [S171(100)]	0	1419.68794	High	High	4.543e-05	2.374e-06	2.87
False	High	[R].SESSGILPNTTDMR.[L]		5.18809e-08	5.19327e-05	1	1	2	Q92667	Q92667 [105-118]		0	1507.7057	High	High	4.543e-05	2.533e-08	3.33
False	High	[R].SESSGILPNTTDMR.[L]	1xPhospho [S3(100)]	2.31047e-07	5.19327e-05	1	1	1	Q92667	Q92667 [105-118]	Q92667 1xPhospho [S107(100)]	0	1587.67203	High	High	4.543e-05	1.146e-07	3.6
False	High	[K].SESSTSAFSTPTR.[S]		5.40524e-06	5.19327e-05	1	1	1	Q8WWQ0	Q8WWQ0 [1471-1483]		0	1357.62301	High	High	4.543e-05	2.741e-06	2.87
False	High	[R].SESVEGFLSPSR.[C]	1xPhospho [S9(99.7)]	9.72124e-05	5.19327e-05	1	1	2	Q08AD1	Q08AD1 [1311-1322]	Q08AD1 1xPhospho [S1319(99.7)]	0	1374.5937	High	High	4.543e-05	5.055e-05	2.82
False	High	[R].SESVVSGLDSPAK.[T]		0.000172867	5.19327e-05	1	1	1	O14578	O14578 [431-443]		0	1275.64269	High	High	4.543e-05	9.047e-05	2.32
False	High	[R].SESVVSGLDSPAK.[T]	1xPhospho [S10(100)]	9.69598e-06	5.19327e-05	1	1	1	O14578	O14578 [431-443]	O14578 1xPhospho [S440(100)]	0	1355.60902	High	High	4.543e-05	4.957e-06	3.24
False	High	[K].SESVVYADIR.[K]		0.000108067	5.19327e-05	1	1	1	O95297	O95297 [258-267]		0	1138.57388	High	High	4.543e-05	5.624e-05	2.88
False	High	[K].SESVVYADIR.[K]	1xPhospho [Y6(99.6)]	6.82904e-05	5.19327e-05	1	1	2	O95297	O95297 [258-267]	O95297 1xPhospho [Y263(99.6)]	0	1218.54021	High	High	4.543e-05	3.535e-05	2.96
False	High	[K].SETIQDTDTQSLVGSPSTR.[I]	1xPhospho [S15(99.7)]	1.22141e-09	5.19327e-05	1	1	2	Q9NZN5	Q9NZN5 [327-345]	Q9NZN5 1xPhospho [S341(99.7)]	0	2101.92851	High	High	4.543e-05	5.794e-10	4.58
False	High	[R].SETPPHWR.[Q]	1xPhospho [T3(100)]	5.42739e-05	5.19327e-05	1	1	2	Q13427	Q13427 [356-363]	Q13427 1xPhospho [T358(100)]	0	1089.45134	High	High	4.543e-05	2.805e-05	2.79
False	High	[K].SETSGPQIKELTDEEAER.[L]	1xPhospho [T12(100)]	0.000225004	5.19327e-05	1	1	1	Q9Y266	Q9Y266 [97-114]	Q9Y266 1xPhospho [T108(100)]	1	2098.91761	High	High	4.543e-05	0.0001183	3.32
False	High	[R].SETSSIADPSSPNPFGSSNPFK.[S]	1xPhospho [S11(96.4)]	8.59142e-05	5.19327e-05	1	1	1	Q86UP3	Q86UP3 [2854-2875]	Q86UP3 1xPhospho [S2864(96.4)]	0	2332.99693	High	High	4.543e-05	4.46e-05	2.6
False	High	[K].SETSWESPKQIK.[K]	1xPhospho [S7(100)]	1.11057e-05	5.19327e-05	1	1	1	Q86UE4	Q86UE4 [562-573]	Q86UE4 1xPhospho [S568(100)]	1	1499.67777	High	High	4.543e-05	5.684e-06	2.61
False	High	[K].SEVQQPVHPKPLSPDSR.[A]	1xPhospho [S13(100)]	2.07726e-06	5.19327e-05	1	1	3	Q9UHB6	Q9UHB6 [350-366]	Q9UHB6 1xPhospho [S362(100)]	0	1980.95388	High	High	4.543e-05	1.047e-06	4.29
False	High	[K].SEWLDPSQKSPLHVGETR.[K]	1xPhospho [S10(100)]	4.21835e-06	5.19327e-05	1	1	1	O15164	O15164 [802-819]	O15164 1xPhospho [S811(100)]	1	2145.99647	High	High	4.543e-05	2.131e-06	3.89
False	High	[R].SEYDRGVNTFSPEGR.[L]	1xPhospho [S11(100)]	7.91191e-05	5.19327e-05	1	1	1	P28066	P28066 [6-20]	P28066 1xPhospho [S16(100)]	1	1793.74903	High	High	4.543e-05	4.114e-05	3.73
False	High	[R].SFADIGKKHSDPHLLER.[N]	2xPhospho [S1(100); S10(100)]	9.60755e-05	5.19327e-05	1	1	1	Q9Y6M7	Q9Y6M7 [233-249]	Q9Y6M7 2xPhospho [S233(100); S242(100)]	2	2109.95185	High	High	4.543e-05	4.998e-05	4.3
False	High	[K].SESPKEPEQLR.[K]	1xDehydrated [S1(99.8)]	0.000120127	5.19327e-05	1	1	1	P09651	P09651 [4-14]	P09651 1xDehydrated [S4(99.8)]	1	1281.64335	High	High	4.543e-05	6.255e-05	2.19
False	High	[R].SFAGNLNTYKR.[L]		1.06603e-06	5.19327e-05	1	1	1	Q01813	Q01813 [386-396]		1	1270.65386	High	High	4.543e-05	5.353e-07	2.99
False	High	[K].SESPFRETEPLVSPHQDK.[L]	2xPhospho [S13(100); S/T]	1.38224e-06	5.19327e-05	1	1	1	Q9BYW2	Q9BYW2 [742-759]	Q9BYW2 2xPhospho [S754(100); S/T]	1	2242.94174	High	High	4.543e-05	6.932e-07	4.76
False	High	[K].SESPDHMVSQYQQALEEIER.[L]	1xPhospho [S/Y]	7.59252e-05	5.19327e-05	1	1	1	Q14149	Q14149 [763-782]		0	2456.04356	High	High	4.543e-05	3.945e-05	2.6
False	High	[R].SEPFSPSLRPEPPKHPESIK.[A]	1xPhospho [S5(100)]	0.000398443	5.19327e-05	1	1	1	O60885	O60885 [1122-1141]	O60885 1xPhospho [S1126(100)]	1	2339.14314	High	High	4.543e-05	0.0002121	3.02
False	High	[K].SEPHSPGIPEIFR.[T]	1xPhospho [S5(100)]	6.11856e-06	5.19327e-05	1	1	4	Q8ND82	Q8ND82 [76-88]	Q8ND82 1xPhospho [S80(100)]	0	1545.70973	High	High	4.543e-05	3.103e-06	3.69
False	High	[R].SEPQPEEGSPAGGQKGGAPAEGEGAAETLPEASR.[A]	1xPhospho [S9(100)]	3.45125e-06	5.19327e-05	1	1	2	Q9Y6K1	Q9Y6K1 [97-130]	Q9Y6K1 1xPhospho [S105(100)]	1	3328.46013	High	High	4.543e-05	1.741e-06	2.52
False	High	[R].SEPQSPTEELSEAETESKPQTEGK.[K]	1xPhospho [S5(99.1)]	5.70254e-09	5.19327e-05	1	1	1	Q92543	Q92543 [695-718]	Q92543 1xPhospho [S699(99.1)]	0	2698.16149	High	High	4.543e-05	2.74e-09	3.14
False	High	[R].SEPSLEPESFRSPTFGK.[S]	1xPhospho [S12(99)]	2.28128e-05	5.19327e-05	1	1	3	Q9C0B5	Q9C0B5 [398-414]	Q9C0B5 1xPhospho [S409(99)]	1	1974.88446	High	High	4.543e-05	1.17e-05	4.22
False	High	[K].SEPVKEESSELEQPFAQDTSSVGPDR.[K]	1xPhospho [S8(100)]	1.02938e-11	5.19327e-05	2	2	1	Q15424; Q14151	Q15424 [227-252]; Q14151 [226-251]	Q15424 1xPhospho [S234(100)]; Q14151 1xPhospho [S233(100)]	1	2928.27825	High	High	4.543e-05	4.692e-12	5.75
False	High	[K].SEPVKEESSELEQPFAQDTSSVGPDRK.[L]		5.06653e-07	5.19327e-05	2	2	1	Q15424; Q14151	Q15424 [227-253]; Q14151 [226-252]		2	2976.40688	High	High	4.543e-05	2.519e-07	2.54
False	High	[K].SEPVKEESSELEQPFAQDTSSVGPDRK.[L]	1xPhospho [S8(100)]	6.96567e-16	5.19327e-05	2	2	3	Q15424; Q14151	Q15424 [227-253]; Q14151 [226-252]	Q15424 1xPhospho [S234(100)]; Q14151 1xPhospho [S233(100)]	2	3056.37321	High	High	4.543e-05	6.305e-16	6.91
False	High	[R].SEQSSMSIEFGQESPEQSLAMDFSR.[Q]	1xPhospho [S14(100)]	1.29533e-06	5.19327e-05	1	1	1	P46821	P46821 [1640-1664]	P46821 1xPhospho [S1653(100)]	0	2887.1798	High	High	4.543e-05	6.488e-07	3.25
False	High	[R].SEQSSMSIEFGQESPEQSLAMDFSR.[Q]	1xOxidation [M]; 1xPhospho [S14(98.5)]	1.13086e-06	5.19327e-05	1	1	2	P46821	P46821 [1640-1664]	P46821 1xPhospho [S1653(98.5)]	0	2903.17471	High	High	4.543e-05	5.681e-07	3.16
False	High	[K].SERPPTILMTEEPSSPKGAVR.[S]	1xPhospho [S15(99.6)]	4.92003e-09	5.19327e-05	1	1	1	Q5VZK9	Q5VZK9 [1080-1100]	Q5VZK9 1xPhospho [S1094(99.6)]	1	2362.14724	High	High	4.543e-05	2.366e-09	4.02
False	High	[R].SESAPTLHPYSPLSPK.[G]	2xPhospho [S11(100); S14(100)]	1.87771e-05	5.19327e-05	1	1	4	Q8WUF5	Q8WUF5 [100-115]	Q8WUF5 2xPhospho [S110(100); S113(100)]	0	1870.80239	High	High	4.543e-05	9.652e-06	3.77
False	High	[R].SESDLEDVGPTAEWNGDGSGSLRR.[S]		1.49173e-05	5.19327e-05	1	1	1	Q9H0B6	Q9H0B6 [519-542]		1	2534.13898	High	High	4.543e-05	7.655e-06	3.57
False	High	[R].SESELIDELSEDFDR.[S]	1xPhospho [S3(100)]	1.1927e-07	5.19327e-05	1	1	3	P20810	P20810 [364-378]	P20810 1xPhospho [S366(100)]	0	1863.75317	High	High	4.543e-05	5.858e-08	3.45
False	High	[R].SESFSSEDLIPSRDLATLPR.[E]	1xPhospho [S3(100)]	1.72986e-06	5.19327e-05	1	1	1	Q9P219	Q9P219 [1599-1618]	Q9P219 1xPhospho [S1601(100)]	1	2300.0806	High	High	4.543e-05	8.713e-07	3.69
False	High	[R].SESGGLGVSMVEYVLSSSPADKLDSR.[F]		4.54792e-05	5.19327e-05	1	1	1	Q8TB72	Q8TB72 [85-110]		1	2670.2927	High	High	4.543e-05	2.35e-05	2.67
False	High	[R].SESGSPSAGGHSKPPHSPLVLKR.[C]	1xPhospho [S]	0.000429664	5.19327e-05	1	1	2	P01106	P01106 [277-299]		1	2392.1769	High	High	4.543e-05	0.0002286	2.46
False	High	[K].SESGYGFNVR.[G]		8.24469e-05	5.19327e-05	1	1	1	Q96L92	Q96L92 [49-58]		0	1115.51161	High	High	4.543e-05	4.295e-05	2.4
False	High	[K].SESGYGFNVR.[G]	1xPhospho [S3(100)]	3.02787e-05	5.19327e-05	1	1	1	Q96L92	Q96L92 [49-58]	Q96L92 1xPhospho [S51(100)]	0	1195.47794	High	High	4.543e-05	1.557e-05	3.18
False	High	[R].SESHTDLTFSR.[E]	1xPhospho [S3(100)]	4.0901e-05	5.19327e-05	1	1	2	O15226	O15226 [616-626]	O15226 1xPhospho [S618(100)]	0	1359.55765	High	High	4.543e-05	2.109e-05	3.07
False	High	[R].SESLDPDSSMDTTLILK.[D]	1xPhospho [S3(99.4)]	1.0789e-08	5.19327e-05	1	1	1	Q5SW79	Q5SW79 [879-895]	Q5SW79 1xPhospho [S881(99.4)]	0	1931.85553	High	High	4.543e-05	5.202e-09	3.31
False	High	[K].SESLELPQAAPPQIYHEK.[Q]	1xPhospho [S/Y]	1.8789e-06	5.19327e-05	1	1	1	Q15040	Q15040 [13-30]		0	2116.99508	High	High	4.543e-05	9.434e-07	4.48
False	High	[R].SESLIDASEDSQLEAAIR.[A]		2.92713e-12	5.19327e-05	1	1	2	O94888	O94888 [278-295]		0	1933.9349	High	High	4.543e-05	1.321e-12	4.95
False	High	[R].SESLIDASEDSQLEAAIR.[A]	1xPhospho [S3(99.5)]	1.62143e-08	5.19327e-05	1	1	3	O94888	O94888 [278-295]	O94888 1xPhospho [S280(99.5)]	0	2013.90124	High	High	4.543e-05	7.847e-09	5.12
False	High	[R].SESLIDASEDSQLEAAIR.[A]	2xPhospho [S3(100); S11(100)]	6.60894e-08	5.19327e-05	1	1	2	O94888	O94888 [278-295]	O94888 2xPhospho [S280(100); S288(100)]	0	2093.86757	High	High	4.543e-05	3.244e-08	3.67
False	High	[K].SESMPVQLNK.[G]		8.4909e-05	5.19327e-05	1	1	1	Q92609	Q92609 [520-529]		0	1132.56668	High	High	4.543e-05	4.413e-05	2.26
False	High	[K].SESNEDLFGLVPFDEITGSQQQK.[V]	1xPhospho [S/T]	0.000254401	5.19327e-05	1	1	1	Q9NSY1	Q9NSY1 [947-969]		0	2648.17635	High	High	4.543e-05	0.0001337	2.05
False	High	[R].SESPDLILHDSGVSAAR.[A]	1xPhospho [S3(100)]	8.32148e-10	5.19327e-05	1	1	1	P0CG40	P0CG40 [438-454]	P0CG40 1xPhospho [S440(100)]	0	1833.83785	High	High	4.543e-05	3.929e-10	4.56
False	High	[K].SEPDDELLFDFLNSSQKEPTGR.[V]	1xPhospho [S1(100)]	7.81931e-05	5.19327e-05	1	1	1	Q8TBA6	Q8TBA6 [116-137]	Q8TBA6 1xPhospho [S116(100)]	1	2604.15013	High	High	4.543e-05	4.062e-05	1.71
False	High	[R].SFAGNLNTYKR.[L]	1xPhospho [S1(100)]	4.50227e-07	5.19327e-05	1	1	2	Q01813	Q01813 [386-396]	Q01813 1xPhospho [S386(100)]	1	1350.62019	High	High	4.543e-05	2.244e-07	2.8
False	High	[R].SFEEEGEHLGSR.[K]	1xPhospho [S1(100)]	1.62156e-09	5.19327e-05	1	1	2	Q9BXW6	Q9BXW6 [499-510]	Q9BXW6 1xPhospho [S499(100)]	0	1456.57403	High	High	4.543e-05	7.689e-10	3.66
False	High	[R].SFSLASSSNSPISQR.[R]		1.3824e-07	5.19327e-05	1	1	1	Q9BXB4	Q9BXB4 [172-186]		0	1567.77107	High	High	4.543e-05	6.814e-08	3.3
False	High	[R].SFSLASSSNSPISQR.[R]	1xPhospho [S10(99.7)]	1.78265e-12	5.19327e-05	1	1	2	Q9BXB4	Q9BXB4 [172-186]	Q9BXB4 1xPhospho [S181(99.7)]	0	1647.73741	High	High	4.543e-05	8.026e-13	5.18
False	High	[R].SFSLASSSNSPISQRRPSQNAISFFNVGHSK.[L]	1xPhospho [S23(92.8)]	2.39344e-06	5.19327e-05	1	1	1	Q9BXB4	Q9BXB4 [172-202]	Q9BXB4 1xPhospho [S194(92.8)]	1	3417.63356	High	High	4.543e-05	1.211e-06	4.11
False	High	[K].SFSLDEPPLFIPDNIATIR.[R]	1xPhospho [S/T]	4.31295e-05	5.19327e-05	1	1	3	Q92576	Q92576 [680-698]		0	2225.08898	High	High	4.543e-05	2.224e-05	3.15
False	High	[K].SFSLDEPPLFIPDNIATIRR.[E]	1xPhospho [S3(98.8)]	0.000137506	5.19327e-05	1	1	1	Q92576	Q92576 [680-699]	Q92576 1xPhospho [S682(98.8)]	1	2381.19009	High	High	4.543e-05	7.208e-05	2.46
False	High	[R].SFSLEGLTGGAGVGNKPSSSLEVSSANAEELRHPFSGEER.[V]	1xPhospho [S3(98.5)]	4.83406e-10	5.19327e-05	1	1	1	Q12802	Q12802 [1600-1639]	Q12802 1xPhospho [S1602(98.5)]	1	4169.94115	High	High	4.543e-05	2.276e-10	7.64
False	High	[R].SFSPKSPLELGEKLSPLPGGPGAGDPR.[I]	2xPhospho [S6(96.7); S15(96.7)]	0.0001367	5.19327e-05	1	1	1	Q15742	Q15742 [157-183]	Q15742 2xPhospho [S162(96.7); S171(96.7)]	2	2850.34747	High	High	4.543e-05	7.138e-05	3.45
False	High	[R].SFSPVLGPRPR.[E]	1xPhospho [S3(100)]	4.97651e-06	5.19327e-05	1	1	1	Q9ULC8	Q9ULC8 [524-534]	Q9ULC8 1xPhospho [S526(100)]	0	1292.6511	High	High	4.543e-05	2.521e-06	2.68
False	High	[R].SFSSPENFQR.[Q]		0.000192103	5.19327e-05	1	1	2	Q9Y580	Q9Y580 [134-143]		0	1198.54873	High	High	4.543e-05	0.000101	2.35
False	High	[R].SFSSPENFQR.[Q]	1xPhospho [S3(100)]	0.000137506	5.19327e-05	1	1	3	Q9Y580	Q9Y580 [134-143]	Q9Y580 1xPhospho [S136(100)]	0	1278.51506	High	High	4.543e-05	7.198e-05	2.65
False	High	[R].SFSTGSDLGHWVTTPPDIPGSR.[N]		3.77214e-09	5.19327e-05	1	1	2	Q96AG3	Q96AG3 [32-53]		0	2314.10985	High	High	4.543e-05	1.803e-09	3.39
False	High	[R].SFSTGSDLGHWVTTPPDIPGSR.[N]	1xPhospho [S3(98.6)]	5.3323e-05	5.19327e-05	1	1	4	Q96AG3	Q96AG3 [32-53]	Q96AG3 1xPhospho [S34(98.6)]	0	2394.07618	High	High	4.543e-05	2.758e-05	2.68
False	High	[R].SFTQSSPTFPLASVGTTFAQR.[K]	1xPhospho [T3(99.1)]	6.34138e-08	5.19327e-05	1	1	2	Q5T481	Q5T481 [493-513]	Q5T481 1xPhospho [T495(99.1)]	0	2310.0802	High	High	4.543e-05	3.107e-08	4.33
False	High	[K].SFVPNMIGGASQADLAVLVISAR.[K]		3.4726e-08	5.19327e-05	1	2	1	P15170	P15170 [164-186]		0	2316.23803	High	High	4.543e-05	1.689e-08	2.9
False	High	[K].SFYPEEVSSMVLTK.[M]		5.21715e-06	5.19327e-05	1	1	1	P11142	P11142 [113-126]		0	1616.78764	High	High	4.543e-05	2.654e-06	1.82
False	High	[R].SGAGSSPETKEQNSALPTSSQDEELMEVVEK.[S]	1xOxidation [M26]; 1xPhospho [S/T]	2.79233e-13	5.19327e-05	1	1	3	Q9UQ35	Q9UQ35 [1214-1244]		1	3360.46725	High	High	4.543e-05	1.24e-13	5.5
False	High	[R].SGAGSSPETKEQNSALPTSSQDEELMEVVEK.[S]	2xPhospho [S5(100); S6(100)]	2.72671e-11	5.19327e-05	1	1	3	Q9UQ35	Q9UQ35 [1214-1244]	Q9UQ35 2xPhospho [S1218(100); S1219(100)]	1	3424.43866	High	High	4.543e-05	1.256e-11	6.4
False	High	[R].SGAQASSTPLSPTR.[I]		1.9469e-07	5.19327e-05	1	1	1	P02545	P02545 [12-25]		0	1359.68628	High	High	4.543e-05	9.626e-08	3.69
False	High	[R].SGAQASSTPLSPTR.[I]	1xPhospho [S11(99.6)]	4.89021e-07	5.19327e-05	1	1	2	P02545	P02545 [12-25]	P02545 1xPhospho [S22(99.6)]	0	1439.65261	High	High	4.543e-05	2.437e-07	4.12
False	High	[R].SGAVQGAGSLGPGSPVR.[A]	1xPhospho [S14(100)]	1.57427e-08	5.19327e-05	1	1	1	Q9P270	Q9P270 [35-51]	Q9P270 1xPhospho [S48(100)]	0	1576.74791	High	High	4.543e-05	7.616e-09	4.89
False	High	[R].SGDETPGSEVPGDK.[A]		3.01356e-07	5.19327e-05	1	1	1	Q1KMD3	Q1KMD3 [161-174]		0	1374.60194	High	High	4.543e-05	1.497e-07	2.52
False	High	[R].SGDETPGSEVPGDK.[A]	1xPhospho [T5(100)]	3.31211e-07	5.19327e-05	1	1	2	Q1KMD3	Q1KMD3 [161-174]	Q1KMD3 1xPhospho [T165(100)]	0	1454.56827	High	High	4.543e-05	1.643e-07	2.61
False	High	[R].SGDETPGSEVPGDKAAEEQGDDQDSEK.[S]		3.31377e-13	5.19327e-05	1	1	1	Q1KMD3	Q1KMD3 [161-187]		1	2777.15039	High	High	4.543e-05	1.467e-13	4.74
False	High	[R].SGDETPGSEVPGDKAAEEQGDDQDSEK.[S]	1xPhospho [T5(100)]	5.9456e-14	5.19327e-05	1	1	4	Q1KMD3	Q1KMD3 [161-187]	Q1KMD3 1xPhospho [T165(100)]	1	2857.11672	High	High	4.543e-05	2.609e-14	4.66
False	High	[R].SGDETPGSEVPGDKAAEEQGDDQDSEKSKPAGSDGER.[R]	1xPhospho [S25(100)]	4.86187e-08	5.19327e-05	1	1	1	Q1KMD3	Q1KMD3 [161-197]	Q1KMD3 1xPhospho [S185(100)]	2	3841.57919	High	High	4.543e-05	2.378e-08	5.15
False	High	[R].SGDSEVYQLGDVSQK.[T]		3.47289e-09	5.19327e-05	1	1	1	Q04837	Q04837 [67-81]		0	1611.74967	High	High	4.543e-05	1.658e-09	3.98
False	High	[R].SGDVLAKNPVVR.[S]	1xPhospho [S1(100)]	8.90016e-05	5.19327e-05	1	1	1	P85299	P85299 [240-251]	P85299 1xPhospho [S240(100)]	1	1334.68279	High	High	4.543e-05	4.617e-05	3.15
False	High	[R].SFSKEVEER.[S]	1xDehydrated [S3(100)]	2.37746e-05	5.19327e-05	1	1	2	Q04637	Q04637 [1185-1193]	Q04637 1xDehydrated [S1187(100)]	1	1092.53201	High	High	4.543e-05	1.221e-05	2.56
False	High	[K].SFAVGTLAETIQGLGAASAQFVSR.[L]		7.21816e-06	5.19327e-05	1	1	1	Q8TEX9	Q8TEX9 [876-899]		0	2381.24595	High	High	4.543e-05	3.679e-06	2.7
False	High	[K].SFSKEELMSSDLEETAGSTSIPKR.[K]	2xPhospho [S9(100); S10(100)]	4.39796e-09	5.19327e-05	1	1	1	O00567	O00567 [511-534]	O00567 2xPhospho [S519(100); S520(100)]	2	2789.19881	High	High	4.543e-05	2.103e-09	4.3
False	High	[K].SFSKEELMSSDLEETAGSTSIPK.[R]	1xOxidation [M8]; 2xPhospho [S9(100); S10(100)]	3.08558e-07	5.19327e-05	1	1	1	O00567	O00567 [511-533]	O00567 2xPhospho [S519(100); S520(100)]	1	2649.09262	High	High	4.543e-05	1.531e-07	4.01
False	High	[R].SFELPPYTPPPILSPVR.[E]		2.00541e-08	5.19327e-05	1	1	1	Q6PJG2	Q6PJG2 [648-664]		0	1910.04221	High	High	4.543e-05	9.733e-09	2.69
False	High	[R].SFELPPYTPPPILSPVR.[E]	1xPhospho [S14(100)]	4.07234e-07	5.19327e-05	1	1	5	Q6PJG2	Q6PJG2 [648-664]	Q6PJG2 1xPhospho [S661(100)]	0	1990.00854	High	High	4.543e-05	2.027e-07	4.52
False	High	[K].SFENSPGDLGNSSLPTAGYKR.[A]	1xPhospho [S5(100)]	5.12558e-06	5.19327e-05	1	1	1	P55197	P55197 [432-452]	P55197 1xPhospho [S436(100)]	1	2277.01833	High	High	4.543e-05	2.608e-06	2.47
False	High	[R].SFGHFPGPEFLDVEK.[T]	1xPhospho [S1(100)]	1.19977e-07	5.19327e-05	1	1	1	Q8IWW6	Q8IWW6 [176-190]	Q8IWW6 1xPhospho [S176(100)]	0	1785.78838	High	High	4.543e-05	5.892e-08	3.4
False	High	[K].SFGSPNRAYTHQVVTR.[W]	1xPhospho [S4(100)]	6.88524e-06	5.19327e-05	1	1	1	P50613	P50613 [161-176]	P50613 1xPhospho [S164(100)]	1	1899.88614	High	High	4.543e-05	3.509e-06	3.67
False	High	[K].SFHFDPLSSGSR.[S]	1xPhospho [S]	0.000412565	5.19327e-05	1	1	2	Q9C0B5	Q9C0B5 [415-426]		0	1416.59437	High	High	4.543e-05	0.0002196	3.0
False	High	[K].SFKLSGFSFK.[K]		3.7486e-06	5.19327e-05	1	1	2	P29966	P29966 [163-172]		1	1147.61462	High	High	4.543e-05	1.898e-06	3.21
False	High	[K].SFKLSGFSFK.[K]	1xPhospho [S8(100)]	5.58966e-05	5.19327e-05	1	1	2	P29966	P29966 [163-172]	P29966 1xPhospho [S170(100)]	1	1227.58095	High	High	4.543e-05	2.894e-05	2.4
False	High	[K].SFKLSGFSFKK.[N]		5.25059e-10	5.19327e-05	1	1	2	P29966	P29966 [163-173]		2	1275.70958	High	High	4.543e-05	2.471e-10	3.57
False	High	[K].SFKLSGFSFKK.[N]	1xPhospho [S8(100)]	1.58326e-06	5.19327e-05	1	1	3	P29966	P29966 [163-173]	P29966 1xPhospho [S170(100)]	2	1355.67592	High	High	4.543e-05	7.938e-07	2.82
False	High	[R].SFLEFAEDVIQVPR.[N]		4.55574e-07	5.19327e-05	1	1	2	Q06787	Q06787 [277-290]		0	1649.85335	High	High	4.543e-05	2.273e-07	1.94
False	High	[R].SFLSEPSSPGR.[T]		0.000294382	5.19327e-05	1	1	1	Q69YN4	Q69YN4 [1572-1582]		0	1163.56913	High	High	4.543e-05	0.0001551	2.44
False	High	[R].SFLSEPSSPGR.[T]	1xPhospho [S8(100)]	0.000247074	5.19327e-05	1	1	2	Q69YN4	Q69YN4 [1572-1582]	Q69YN4 1xPhospho [S1579(100)]	0	1243.53546	High	High	4.543e-05	0.0001299	3.23
False	High	[R].SFLSEPSSPGRTK.[T]		4.21835e-06	5.19327e-05	1	1	1	Q69YN4	Q69YN4 [1572-1584]		1	1392.71177	High	High	4.543e-05	2.137e-06	2.53
False	High	[R].SFLSEPSSPGRTK.[T]	1xPhospho [S8(99.6)]	9.58221e-06	5.19327e-05	1	1	4	Q69YN4	Q69YN4 [1572-1584]	Q69YN4 1xPhospho [S1579(99.6)]	1	1472.6781	High	High	4.543e-05	4.895e-06	3.15
False	High	[K].SFNYSPNSSTSEVSSTSASK.[A]	1xPhospho [S5(100)]	2.89301e-13	5.19327e-05	1	1	2	Q5VT52	Q5VT52 [589-608]	Q5VT52 1xPhospho [S593(100)]	0	2146.88123	High	High	4.543e-05	1.281e-13	4.82
False	High	[K].SFPAHLAADSDSPSTQLR.[A]	1xPhospho [S12(100)]	5.27911e-06	5.19327e-05	1	1	2	Q96S38	Q96S38 [549-566]	Q96S38 1xPhospho [S560(100)]	0	1979.88586	High	High	4.543e-05	2.68e-06	3.63
False	High	[R].SFSADGFEMLQNPVKDSK.[E]	1xPhospho [S3(99.3)]	1.51022e-06	5.19327e-05	1	1	1	Q9HCM1	Q9HCM1 [1706-1723]	Q9HCM1 1xPhospho [S1708(99.3)]	1	2079.9093	High	High	4.543e-05	7.581e-07	2.33
False	High	[R].SFSADNFIGIQR.[S]		4.34558e-07	5.19327e-05	1	1	1	Q8N7R7	Q8N7R7 [342-353]		0	1354.67499	High	High	4.543e-05	2.164e-07	3.3
False	High	[R].SFSADNFIGIQR.[S]	1xPhospho [S3(100)]	2.36534e-06	5.19327e-05	1	1	4	Q8N7R7	Q8N7R7 [342-353]	Q8N7R7 1xPhospho [S344(100)]	0	1434.64132	High	High	4.543e-05	1.195e-06	3.33
False	High	[R].SFSASQSTDREGASPVTEVR.[I]		1.38224e-06	5.19327e-05	1	1	1	Q9ULJ3	Q9ULJ3 [409-428]		1	2110.99996	High	High	4.543e-05	6.932e-07	2.67
False	High	[R].SFSASQSTDREGASPVTEVR.[I]	1xPhospho [S3(100)]	6.84895e-11	5.19327e-05	1	1	4	Q9ULJ3	Q9ULJ3 [409-428]	Q9ULJ3 1xPhospho [S411(100)]	1	2190.9663	High	High	4.543e-05	3.168e-11	4.7
False	High	[K].SFSEDVFQSVK.[S]	1xPhospho [S1(100)]	1.96977e-06	5.19327e-05	1	1	1	Q9UKA4	Q9UKA4 [18-28]	Q9UKA4 1xPhospho [S18(100)]	0	1352.57699	High	High	4.543e-05	9.902e-07	2.91
False	High	[K].SFSKEELMSSDLEETAGSTSIPK.[R]		5.25189e-13	5.19327e-05	1	1	1	O00567	O00567 [511-533]		1	2473.16504	High	High	4.543e-05	2.347e-13	5.89
False	High	[K].SFSKEELMSSDLEETAGSTSIPK.[R]	1xOxidation [M8]	1.22141e-09	5.19327e-05	1	1	2	O00567	O00567 [511-533]		1	2489.15996	High	High	4.543e-05	5.797e-10	3.7
False	High	[K].SFSKEELMSSDLEETAGSTSIPK.[R]	1xOxidation [M8]; 1xPhospho [S/T]	2.90894e-08	5.19327e-05	1	1	4	O00567	O00567 [511-533]		1	2569.12629	High	High	4.543e-05	1.415e-08	4.91
False	High	[K].SFSKEELMSSDLEETAGSTSIPK.[R]	2xPhospho [S9(100); S10(100)]	2.5398e-09	5.19327e-05	1	1	1	O00567	O00567 [511-533]	O00567 2xPhospho [S519(100); S520(100)]	1	2633.0977	High	High	4.543e-05	1.214e-09	5.47
False	High	[K].SFSKEELMSSDLEETAGSTSIPKR.[K]	1xOxidation [M8]; 1xPhospho [S10(99.4)]	3.79573e-13	5.19327e-05	1	1	2	O00567	O00567 [511-534]	O00567 1xPhospho [S520(99.4)]	2	2725.2274	High	High	4.543e-05	1.69e-13	4.81
False	High	[R].SGEGEVSGLMR.[K]	1xDehydrated [S1(100)]	1.07246e-07	5.19327e-05	1	1	1	Q13263	Q13263 [473-483]	Q13263 1xDehydrated [S473(100)]	0	1103.51498	High	High	4.543e-05	5.269e-08	3.19
False	High	[R].SEPALAPADFVAPLAPLPIPSNLFVPTPDAEEPQLPDGTGR.[E]	1xPhospho [T27(100)]	9.24882e-06	5.19327e-05	1	1	1	O15027	O15027 [2205-2245]	O15027 1xPhospho [T2231(100)]	0	4287.1261	High	High	4.543e-05	4.706e-06	3.35
False	High	[R].SELSQDAEPAGSQETKDSGSQEVLSELR.[V]	1xPhospho [S12(100)]	3.08636e-10	5.19327e-05	1	1	2	Q9BVJ6	Q9BVJ6 [434-461]	Q9BVJ6 1xPhospho [S445(100)]	1	3057.3532	High	High	4.543e-05	1.45e-10	4.85
False	High	[R].SAYQTIDSAEAPADPFAVPEGR.[S]	1xPhospho [Y3(98.7)]	3.51443e-10	5.19327e-05	1	1	2	Q6RW13	Q6RW13 [131-152]	Q6RW13 1xPhospho [Y133(98.7)]	0	2372.04421	High	High	4.543e-05	1.648e-10	3.79
False	High	[R].SDAGLESDTAMK.[K]	1xPhospho [S7(100)]	8.72249e-08	5.19327e-05	1	1	1	Q9NR30	Q9NR30 [7-18]	Q9NR30 1xPhospho [S13(100)]	0	1304.50759	High	High	4.543e-05	4.276e-08	3.6
False	High	[R].SDAGLESDTAMK.[K]	1xOxidation [M11]; 1xPhospho [S/T]	6.9918e-05	5.19327e-05	1	1	1	Q9NR30	Q9NR30 [7-18]		0	1320.5025	High	High	4.543e-05	3.625e-05	2.71
False	High	[R].SDAGLESDTAMKKGETLR.[K]	1xPhospho [S7(100)]	8.27182e-09	5.19327e-05	1	1	1	Q9NR30	Q9NR30 [7-24]	Q9NR30 1xPhospho [S13(100)]	2	1988.89946	High	High	4.543e-05	3.975e-09	4.42
False	High	[R].SDDELLDDFFHDQSTATSQAGTLSSIPTALTR.[W]		1.07881e-07	5.19327e-05	1	1	1	Q7Z6Z7	Q7Z6Z7 [2619-2650]		0	3439.61358	High	High	4.543e-05	5.315e-08	3.19
False	High	[K].SDDGLSTASSPEPGTSDLVGSASSALK.[S]	1xPhospho [S6(98.8)]	8.14821e-05	5.19327e-05	1	1	2	Q9H165	Q9H165 [438-464]	Q9H165 1xPhospho [S443(98.8)]	0	2616.15601	High	High	4.543e-05	4.225e-05	2.7
False	High	[R].SDELLGSDDSHDGESESNAK.[V]	2xPhospho [S7(100); S10(100)]	2.8077e-08	5.19327e-05	1	1	2	P38398	P38398 [389-408]	P38398 2xPhospho [S395(100); S398(100)]	0	2251.79117	High	High	4.543e-05	1.366e-08	4.54
False	High	[K].SDFQVNLNNASR.[S]		2.25453e-05	5.19327e-05	1	1	1	O60716	O60716 [847-858]		0	1364.65532	High	High	4.543e-05	1.161e-05	2.4
False	High	[R].SDKSPDLAPTPAPQSTPR.[N]	1xPhospho [S4(100)]	2.28449e-13	5.19327e-05	1	1	4	Q9BY44	Q9BY44 [503-520]	Q9BY44 1xPhospho [S506(100)]	1	1944.90626	High	High	4.543e-05	1.014e-13	4.75
False	High	[K].SDILKDPPSEANSIQSANATTK.[T]		5.7363e-09	5.19327e-05	1	1	1	Q8N488	Q8N488 [115-136]		1	2287.14121	High	High	4.543e-05	2.76e-09	3.8
False	High	[K].SDILKDPPSEANSIQSANATTK.[T]	1xPhospho [S9(100)]	2.3801e-09	5.19327e-05	1	1	1	Q8N488	Q8N488 [115-136]	Q8N488 1xPhospho [S123(100)]	1	2367.10754	High	High	4.543e-05	1.134e-09	3.71
False	High	[K].SDLLLEGFNNYR.[F]		8.90016e-05	5.19327e-05	1	1	1	P35580	P35580 [297-308]		0	1440.71177	High	High	4.543e-05	4.631e-05	2.61
False	High	[K].SDLRKSPVFSDEDSDLDFDISK.[L]	2xPhospho [S6(100); S10(98.2)]	0.000122264	5.19327e-05	1	1	1	O00566	O00566 [158-179]	O00566 2xPhospho [S163(100); S167(98.2)]	2	2675.11613	High	High	4.543e-05	6.375e-05	3.11
False	High	[R].SDLSLGSR.[G]		0.000237166	5.19327e-05	1	1	1	Q96RF0	Q96RF0 [199-206]		0	834.43157	High	High	4.543e-05	0.0001247	2.5
False	High	[K].SDISPLTPR.[E]		0.000207301	5.19327e-05	1	1	2	P46821	P46821 [1782-1790]		0	985.53129	High	High	4.543e-05	0.0001087	2.62
False	High	[K].SDNSDIRPSGSPPPPTLPASPSNHVSSLPPFIAPPGR.[V]	2xPhospho [S9(96); S/T]	0.000263477	5.19327e-05	1	1	1	Q8NEZ4	Q8NEZ4 [2927-2963]	Q8NEZ4 2xPhospho [S2935(96); S/T]	0	3905.82592	High	High	4.543e-05	0.0001385	3.79
False	High	[K].SDPVDPDKEPEKEDVSASGPSPEATQLAK.[Q]	1xPhospho [S21(100)]	4.09683e-08	5.19327e-05	1	1	2	Q96T58	Q96T58 [2139-2167]	Q96T58 1xPhospho [S2159(100)]	2	3103.39909	High	High	4.543e-05	1.996e-08	3.89
False	High	[R].SDSFENPVLQQHFR.[N]	1xPhospho [S3(99.6)]	3.03168e-08	5.19327e-05	1	1	2	P12956	P12956 [475-488]	P12956 1xPhospho [S477(99.6)]	0	1783.77994	High	High	4.543e-05	1.479e-08	4.13
False	High	[R].SDSGGSSSEPFDR.[H]		3.10014e-05	5.19327e-05	1	1	1	P48634	P48634 [759-771]		0	1327.53968	High	High	4.543e-05	1.598e-05	2.02
False	High	[R].SDSGGSSSEPFDR.[H]	1xPhospho [S3(100)]	1.80307e-07	5.19327e-05	1	1	1	P48634	P48634 [759-771]	P48634 1xPhospho [S761(100)]	0	1407.50601	High	High	4.543e-05	8.931e-08	4.13
False	High	[R].SDSGGSSSEPFDRHAPAMLR.[E]	1xPhospho [S3(100)]	7.01018e-07	5.19327e-05	1	1	1	P48634	P48634 [759-778]	P48634 1xPhospho [S761(100)]	1	2183.91757	High	High	4.543e-05	3.497e-07	4.28
False	High	[R].SDSHSRSLSPNHNTLQTLK.[S]	2xPhospho [S7(100); S9(100)]	0.000213459	5.19327e-05	1	1	1	O75592	O75592 [2781-2799]	O75592 2xPhospho [S2787(100); S2789(100)]	1	2281.99623	High	High	4.543e-05	0.0001122	3.32
False	High	[R].SDSLILDHQWELEK.[L]		1.22777e-05	5.19327e-05	1	1	1	Q12756	Q12756 [1368-1381]		0	1712.84899	High	High	4.543e-05	6.284e-06	3.35
False	High	[R].SDSIRPALNSPVERPSSDQEEGETSAQTER.[V]	1xPhospho [S/T]	8.72394e-10	5.19327e-05	1	1	2	Q9UKV5	Q9UKV5 [507-536]		0	3352.49249	High	High	4.543e-05	4.13e-10	4.19
False	High	[R].SDSPEIPFQAAAGPSDGLDASSPGNSFVGLR.[V]	1xPhospho [S]	7.94466e-16	5.19327e-05	1	1	6	Q12888	Q12888 [1460-1490]		0	3126.40518	High	High	4.543e-05	6.305e-16	6.48
False	High	[R].SDSPEIPFQAAAGPSDGLDASSPGNSFVGLR.[V]	2xPhospho [S22(98.8); S]	8.95269e-05	5.19327e-05	1	1	1	Q12888	Q12888 [1460-1490]	Q12888 2xPhospho [S1481(98.8); S]	0	3206.37151	High	High	4.543e-05	4.667e-05	3.65
False	High	[R].SDSPVPTAPTSGGPKPSTASAVPELATDPELEKK.[L]	1xPhospho [S/T]	5.27911e-06	5.19327e-05	1	1	2	Q86U44	Q86U44 [48-81]		1	3441.66727	High	High	4.543e-05	2.686e-06	3.92
False	High	[K].SAYQEYDSDSDVPEELKR.[D]	1xPhospho [S8(100)]	5.82499e-05	5.19327e-05	1	1	1	Q96JG6	Q96JG6 [552-569]	Q96JG6 1xPhospho [S559(100)]	1	2210.91253	High	High	4.543e-05	3.026e-05	2.86
False	High	[K].SDSQASLTVPLSPQVVR.[S]		1.99182e-05	5.19327e-05	1	1	1	Q8TEV9	Q8TEV9 [487-503]		0	1783.95485	High	High	4.543e-05	1.023e-05	2.94
False	High	[K].SAVSPSTFNTSIPTNAVSVVSSVDSAQASDMGGESPGSR.[S]	1xPhospho [S35(98.7)]	9.69944e-07	5.19327e-05	1	1	1	P50851	P50851 [1733-1771]	P50851 1xPhospho [S1767(98.7)]	0	3863.72771	High	High	4.543e-05	4.863e-07	4.37
False	High	[R].SAVSPDLHITPIYEGR.[T]	1xPhospho [S4(100)]	1.31906e-11	5.19327e-05	1	1	4	Q99569	Q99569 [403-418]	Q99569 1xPhospho [S406(100)]	0	1834.87351	High	High	4.543e-05	6.02e-12	4.9
False	High	[K].SASTEELRNPDFQK.[T]	1xPhospho [S3(99.4)]	1.16426e-05	5.19327e-05	1	1	1	Q14678	Q14678 [879-892]	Q14678 1xPhospho [S881(99.4)]	1	1701.74797	High	High	4.543e-05	5.951e-06	2.72
False	High	[R].SASTEKLEQGTSALIR.[Q]	1xPhospho [S3(100)]	9.41909e-09	5.19327e-05	1	1	2	Q8IWC1	Q8IWC1 [183-198]	Q8IWC1 1xPhospho [S185(100)]	1	1770.86333	High	High	4.543e-05	4.55e-09	4.14
False	High	[R].SASVSSISLTK.[G]		8.61642e-06	5.19327e-05	1	1	1	Q07889	Q07889 [1132-1142]		0	1079.59428	High	High	4.543e-05	4.385e-06	2.8
False	High	[R].SASVSSISLTK.[G]	1xPhospho [S3(100)]	7.74795e-06	5.19327e-05	1	1	1	Q07889	Q07889 [1132-1142]	Q07889 1xPhospho [S1134(100)]	0	1159.56061	High	High	4.543e-05	3.947e-06	3.64
False	High	[K].SASVVSSDSISTSADNFSPDLR.[V]	1xPhospho [S18(100)]	5.08677e-05	5.19327e-05	1	1	2	Q13614	Q13614 [41-62]	Q13614 1xPhospho [S58(100)]	0	2322.01331	High	High	4.543e-05	2.638e-05	3.59
False	High	[R].SASWGSADQLKEQIAK.[L]	1xPhospho [S3(100)]	1.51066e-09	5.19327e-05	1	1	2	Q86VQ1	Q86VQ1 [221-236]	Q86VQ1 1xPhospho [S223(100)]	1	1798.83712	High	High	4.543e-05	7.178e-10	4.44
False	High	[R].SASWGSTDQLK.[E]	1xPhospho [S3(100)]	0.0001359	5.19327e-05	1	1	1	Q6P1L5	Q6P1L5 [271-281]	Q6P1L5 1xPhospho [S273(100)]	0	1259.53037	High	High	4.543e-05	7.104e-05	2.66
False	High	[R].SASYKPVFVTEITDDLHFYVQDVETGTQLEK.[L]		1.20697e-08	5.19327e-05	1	1	1	Q7KZF4	Q7KZF4 [679-709]		0	3559.74789	High	High	4.543e-05	5.842e-09	3.45
False	High	[R].SATDGNTSTTPPTSAK.[K]		5.94265e-08	5.19327e-05	1	1	1	Q13620	Q13620 [40-55]		0	1535.71837	High	High	4.543e-05	2.911e-08	2.21
False	High	[R].SATDGNTSTTPPTSAK.[K]	1xPhospho [T10(100)]	4.97651e-06	5.19327e-05	1	1	1	Q13620	Q13620 [40-55]	Q13620 1xPhospho [T49(100)]	0	1615.6847	High	High	4.543e-05	2.528e-06	1.92
False	High	[R].SATKVTADVINAAEK.[L]		1.39797e-05	5.19327e-05	1	1	1	O43175	O43175 [55-69]		1	1517.81696	High	High	4.543e-05	7.146e-06	2.47
False	High	[R].SATKVTADVINAAEK.[L]	1xPhospho [S1(99.3)]	7.86548e-05	5.19327e-05	1	1	1	O43175	O43175 [55-69]	O43175 1xPhospho [S55(99.3)]	1	1597.78329	High	High	4.543e-05	4.095e-05	2.9
False	High	[K].SATLPYIKQEEFSPR.[S]	1xPhospho [S13(100)]	4.82401e-05	5.19327e-05	1	1	2	O75376	O75376 [1099-1113]	O75376 1xPhospho [S1111(100)]	1	1845.87826	High	High	4.543e-05	2.492e-05	3.76
False	High	[R].SATLSGSATNLASLTAALAK.[A]		1.57427e-08	5.19327e-05	1	1	1	Q9NQT8	Q9NQT8 [1791-1810]		0	1848.00728	High	High	4.543e-05	7.628e-09	1.98
False	High	[R].SATLSGSATNLASLTAALAK.[A]	1xPhospho [T3(96.6)]	7.77342e-05	5.19327e-05	1	1	1	Q9NQT8	Q9NQT8 [1791-1810]	Q9NQT8 1xPhospho [T1793(96.6)]	0	1927.97361	High	High	4.543e-05	4.03e-05	2.14
False	High	[K].SATPEPVTDNRDVEDMELSDVEDDGSK.[I]	1xPhospho [S19(100)]	6.90994e-05	5.19327e-05	1	1	1	Q5VT52	Q5VT52 [356-382]	Q5VT52 1xPhospho [S374(100)]	1	3030.24054	High	High	4.543e-05	3.585e-05	3.5
False	High	[R].SATPTPTVIAR.[A]		6.03455e-05	5.19327e-05	1	1	1	Q92618	Q92618 [928-938]		0	1113.62625	High	High	4.543e-05	3.133e-05	2.71
False	High	[R].SATPTPTVIAR.[A]	1xPhospho [T3(100)]	7.68244e-05	5.19327e-05	1	1	1	Q92618	Q92618 [928-938]	Q92618 1xPhospho [T930(100)]	0	1193.59258	High	High	4.543e-05	3.995e-05	2.48
False	High	[K].SATRPSPSPER.[S]		2.06359e-05	5.19327e-05	1	1	1	Q9UQ35	Q9UQ35 [346-356]		0	1184.60182	High	High	4.543e-05	1.06e-05	2.2
False	High	[K].SATRPSPSPERSSTGPEPPAPTPLLAER.[H]	2xPhospho [S6(100); S8(100)]	6.15948e-13	5.19327e-05	1	1	5	Q9UQ35	Q9UQ35 [346-373]	Q9UQ35 2xPhospho [S351(100); S353(100)]	1	3045.40784	High	High	4.543e-05	2.751e-13	6.75
False	High	[K].SATRPSPSPERSSTGPEPPAPTPLLAER.[H]	3xPhospho [S6(100); S8(100); S12(98.6)]	8.62296e-12	5.19327e-05	1	1	2	Q9UQ35	Q9UQ35 [346-373]	Q9UQ35 3xPhospho [S351(100); S353(100); S357(98.6)]	1	3125.37417	High	High	4.543e-05	3.938e-12	6.48
False	High	[R].SATSTSASPTLR.[V]	1xPhospho [S8(99.7)]	1.05312e-05	5.19327e-05	1	1	1	O75061	O75061 [563-574]	O75061 1xPhospho [S570(99.7)]	0	1258.56749	High	High	4.543e-05	5.364e-06	3.47
False	High	[R].SAVFLSFK.[S]	1xPhospho [S1(100)]	0.000133527	5.19327e-05	1	1	1	Q96JM7	Q96JM7 [670-677]	Q96JM7 1xPhospho [S670(100)]	0	978.46961	High	High	4.543e-05	6.982e-05	2.31
False	High	[K].SAVGFDYQGKTEK.[H]	1xPhospho [Y7(100)]	3.06691e-06	5.19327e-05	1	1	1	Q14247	Q14247 [172-184]	Q14247 1xPhospho [Y178(100)]	1	1509.66212	High	High	4.543e-05	1.545e-06	1.94
False	High	[R].SAVRPASLNLNR.[S]		7.30387e-06	5.19327e-05	1	1	1	Q96N67	Q96N67 [882-893]		0	1297.73351	High	High	4.543e-05	3.717e-06	2.22
False	High	[R].SAVRPASLNLNR.[S]	1xPhospho [S7(100)]	1.77119e-06	5.19327e-05	1	1	2	Q96N67	Q96N67 [882-893]	Q96N67 1xPhospho [S888(100)]	0	1377.69984	High	High	4.543e-05	8.934e-07	3.48
False	High	[R].SAVSPDLHITPIYEGR.[T]		1.28038e-08	5.19327e-05	1	1	1	Q99569	Q99569 [403-418]		0	1754.90717	High	High	4.543e-05	6.172e-09	3.54
False	High	[R].SAVSPDLHITPIYEGR.[T]	2xPhospho [S4(100); Y13(100)]	7.47837e-06	5.19327e-05	1	1	1	Q99569	Q99569 [403-418]	Q99569 2xPhospho [S406(100); Y415(100)]	0	1914.83984	High	High	4.543e-05	3.799e-06	3.06
False	High	[K].SELTDSASVLDNFKFLESAAADFSDEDEDDDVDGREK.[S]	1xPhospho [S24(100)]	3.06741e-07	5.19327e-05	1	1	1	O43815	O43815 [222-258]	O43815 1xPhospho [S245(100)]	2	4161.74559	High	High	4.543e-05	1.522e-07	5.0
False	High	[K].SDSQASLTVPLSPQVVR.[S]	1xPhospho [S/T]	3.31211e-07	5.19327e-05	1	1	3	Q8TEV9	Q8TEV9 [487-503]		0	1863.92118	High	High	4.543e-05	1.648e-07	3.38
False	High	[R].SDSRAQAVSEDAGGNEGR.[A]	1xPhospho [S]	2.75887e-10	5.19327e-05	1	1	2	P55884	P55884 [117-134]		1	1885.7672	High	High	4.543e-05	1.295e-10	5.85
False	High	[R].SEDSTIYDLLKDPVSLR.[S]		4.34558e-07	5.19327e-05	1	1	1	O15013	O15013 [1301-1317]		1	1951.00186	High	High	4.543e-05	2.165e-07	2.98
False	High	[R].SEDSTIYDLLKDPVSLR.[S]	1xPhospho [Y7(99.6)]	8.1266e-09	5.19327e-05	1	1	3	O15013	O15013 [1301-1317]	O15013 1xPhospho [Y1307(99.6)]	1	2030.96819	High	High	4.543e-05	3.916e-09	3.74
False	High	[K].SEEAHAEDSVMDHHFR.[K]	1xPhospho [S1(98.6)]	0.000189865	5.19327e-05	1	1	1	Q8NC51	Q8NC51 [330-345]	Q8NC51 1xPhospho [S330(98.6)]	0	1976.75928	High	High	4.543e-05	9.981e-05	2.2
False	High	[K].SEEDNEIESEEEVQPK.[T]	1xPhospho [S9(100)]	9.09128e-09	5.19327e-05	1	1	2	P52701	P52701 [219-234]	P52701 1xPhospho [S227(100)]	0	1970.77503	High	High	4.543e-05	4.377e-09	4.04
False	High	[K].SEEEQSSSSVKKDETNVK.[M]	1xPhospho [S/T]	0.000133527	5.19327e-05	1	1	1	P07910	P07910 [233-250]		2	2090.91253	High	High	4.543e-05	6.963e-05	3.2
False	High	[K].SEEETSPLVTHQNPAGPVASAPELESK.[E]	1xPhospho [T/S]	0.000182233	5.19327e-05	1	1	1	P43007	P43007 [502-528]		0	2884.3248	High	High	4.543e-05	9.564e-05	3.37
False	High	[R].SEEKISDSEGFKANLSLLR.[R]	1xPhospho [S6(100)]	1.93577e-09	5.19327e-05	1	1	1	P23246	P23246 [268-286]	P23246 1xPhospho [S273(100)]	2	2203.06422	High	High	4.543e-05	9.237e-10	4.23
False	High	[R].SEEISESESEETNAPK.[K]	1xPhospho [S5(100)]	2.11484e-08	5.19327e-05	1	1	1	P54259	P54259 [73-88]	P54259 1xPhospho [S77(100)]	0	1845.72735	High	High	4.543e-05	1.026e-08	3.4
False	High	[K].SEESPVYSNSSVR.[N]	1xPhospho [S4(100)]	3.81557e-06	5.19327e-05	1	1	1	Q03188	Q03188 [535-547]	Q03188 1xPhospho [S538(100)]	0	1520.62646	High	High	4.543e-05	1.931e-06	3.14
False	High	[K].SEEVPAFGVASPPPLTDTPDTTANAEGDLPTTMGGPLPPHLALK.[A]	1xPhospho [S11(100)]	6.65467e-16	5.19327e-05	1	1	8	Q08211	Q08211 [77-120]	Q08211 1xPhospho [S87(100)]	0	4489.15205	High	High	4.543e-05	6.305e-16	7.7
False	High	[K].SEEVPAFGVASPPPLTDTPDTTANAEGDLPTTMGGPLPPHLALK.[A]	1xOxidation [M33]; 1xPhospho [S11(100)]	1.85832e-15	5.19327e-05	1	1	9	Q08211	Q08211 [77-120]	Q08211 1xPhospho [S87(100)]	0	4505.14697	High	High	4.543e-05	1.323e-15	7.73
False	High	[R].SEGEGEAASADDGSLNTSGAGPK.[S]		9.42143e-12	5.19327e-05	1	1	2	Q9NWV8	Q9NWV8 [49-71]		0	2106.90579	High	High	4.543e-05	4.304e-12	3.1
False	High	[R].SEGEGEAASADDGSLNTSGAGPK.[S]	1xPhospho [S18(99.4)]	4.53159e-14	5.19327e-05	1	1	2	Q9NWV8	Q9NWV8 [49-71]	Q9NWV8 1xPhospho [S66(99.4)]	0	2186.87212	High	High	4.543e-05	1.975e-14	6.1
False	High	[K].SEGFELYNNSTQNGSPESPQLPWAEYSEPK.[K]	1xPhospho [S18(100)]	1.93393e-05	5.19327e-05	1	1	1	P55196	P55196 [1126-1155]	P55196 1xPhospho [S1143(100)]	0	3465.47947	High	High	4.543e-05	9.903e-06	2.95
False	High	[R].SEGSEYEEIPKR.[R]	1xPhospho [S4(99.4)]	4.38989e-05	5.19327e-05	1	1	1	P48634	P48634 [1089-1100]	P48634 1xPhospho [S1092(99.4)]	1	1503.63629	High	High	4.543e-05	2.272e-05	2.33
False	High	[K].SEGSPVLPHEPAK.[V]	1xPhospho [S4(100)]	1.33413e-06	5.19327e-05	1	1	3	Q9UKE5	Q9UKE5 [766-778]	Q9UKE5 1xPhospho [S769(100)]	0	1427.65664	High	High	4.543e-05	6.704e-07	2.9
False	High	[K].SEGSPVLPHEPAKVKPEESR.[D]	1xPhospho [S4(98.8)]	4.31295e-05	5.19327e-05	1	1	1	Q9UKE5	Q9UKE5 [766-785]	Q9UKE5 1xPhospho [S769(98.8)]	1	2253.0911	High	High	4.543e-05	2.231e-05	3.23
False	High	[R].SEHTAPPPEEPTDKSPEAEDPLGVER.[T]	1xPhospho [S15(100)]	1.26545e-09	5.19327e-05	1	1	5	Q96KM6	Q96KM6 [651-676]	Q96KM6 1xPhospho [S665(100)]	1	2894.27277	High	High	4.543e-05	5.989e-10	5.4
False	High	[K].SEKLKDLFDYSPPLHK.[N]	1xPhospho [S11(100)]	2.24365e-09	5.19327e-05	1	1	3	Q9NYF8	Q9NYF8 [502-517]	Q9NYF8 1xPhospho [S512(100)]	2	1996.97797	High	High	4.543e-05	1.072e-09	5.23
False	High	[K].SEKVPSSPAEAEKGPSLLLK.[D]	1xPhospho [S7(100)]	5.66897e-09	5.19327e-05	1	1	2	Q5TAX3	Q5TAX3 [150-169]	Q5TAX3 1xPhospho [S156(100)]	2	2147.09954	High	High	4.543e-05	2.714e-09	4.05
False	High	[R].SELDTEKVPLSPLPGPK.[Q]		6.92858e-08	5.19327e-05	1	1	1	Q8NHU6	Q8NHU6 [309-325]		1	1806.98476	High	High	4.543e-05	3.389e-08	3.1
False	High	[R].SELDTEKVPLSPLPGPK.[Q]	1xPhospho [S11(100)]	1.77119e-06	5.19327e-05	1	1	1	Q8NHU6	Q8NHU6 [309-325]	Q8NHU6 1xPhospho [S319(100)]	1	1886.95109	High	High	4.543e-05	8.903e-07	3.79
False	High	[R].SELISEGRPVETDSESEFPVFPTALTSER.[L]	1xPhospho [S14(98.3)]	3.66241e-09	5.19327e-05	1	1	1	Q5T5U3	Q5T5U3 [1624-1652]	Q5T5U3 1xPhospho [S1637(98.3)]	0	3289.51479	High	High	4.543e-05	1.754e-09	2.92
False	High	[K].SELNEIKENQRSPVR.[V]	1xPhospho [S12(100)]	7.45961e-05	5.19327e-05	1	1	3	Q13427	Q13427 [386-400]	Q13427 1xPhospho [S397(100)]	2	1878.90693	High	High	4.543e-05	3.876e-05	4.12
False	High	[K].SEIPSPQSQLLEDAEANLVGR.[E]	1xPhospho [S5(99.5)]	5.70301e-10	5.19327e-05	1	1	2	Q9ULJ8	Q9ULJ8 [334-354]	Q9ULJ8 1xPhospho [S338(99.5)]	0	2333.10206	High	High	4.543e-05	2.695e-10	4.86
False	High	[R].SEISPEGEKYKPLITGEK.[K]	1xPhospho [S4(100)]	3.03141e-07	5.19327e-05	1	1	1	Q96PY6	Q96PY6 [834-851]	Q96PY6 1xPhospho [S837(100)]	1	2085.01514	High	High	4.543e-05	1.501e-07	3.9
False	High	[R].SELSQDAEPAGSQETK.[D]	1xPhospho [S4(100)]	1.00511e-08	5.19327e-05	1	1	3	Q9BVJ6	Q9BVJ6 [434-449]	Q9BVJ6 1xPhospho [S437(100)]	0	1756.72729	High	High	4.543e-05	4.853e-09	3.78
False	High	[K].SEDPPGQEAGSEEEGSSASGLAK.[V]	1xPhospho [S11(100)]	2.32551e-14	5.19327e-05	1	1	3	O75153	O75153 [654-676]	O75153 1xPhospho [S664(100)]	0	2298.92455	High	High	4.543e-05	1.008e-14	4.57
False	High	[R].SDSRAQAVSEDAGGNEGR.[A]		0.000360959	5.19327e-05	1	1	1	P55884	P55884 [117-134]		1	1805.80087	High	High	4.543e-05	0.000191	1.93
False	High	[R].SEDMPFSPK.[A]	1xOxidation [M4]; 1xPhospho [S7(100)]	0.0002826	5.19327e-05	1	1	7	Q12888	Q12888 [259-267]	Q12888 1xPhospho [S265(100)]	0	1133.42207	High	High	4.543e-05	0.0001493	3.14
False	High	[R].SEDLDNSIDKTEAGIKELQK.[S]	1xPhospho [S/T]	0.000414967	5.19327e-05	1	1	1	Q9UQE7	Q9UQE7 [880-899]		2	2313.08574	High	High	4.543e-05	0.0002206	2.82
False	High	[R].SDSSQPMLLR.[V]	1xOxidation [M7]	0.000139949	5.19327e-05	1	1	3	P11532	P11532 [3621-3630]		0	1149.55685	High	High	4.543e-05	7.318e-05	2.3
False	High	[R].SDSSQPMLLR.[V]	1xPhospho [S3(100)]	2.56694e-05	5.19327e-05	1	1	1	P11532	P11532 [3621-3630]	P11532 1xPhospho [S3623(100)]	0	1213.52826	High	High	4.543e-05	1.318e-05	3.09
False	High	[R].SDSVLPASHGHLPQAGSLER.[N]	1xPhospho [S17(100)]	1.5465e-07	5.19327e-05	1	1	3	Q8N4C8	Q8N4C8 [747-766]	Q8N4C8 1xPhospho [S763(100)]	0	2138.00262	High	High	4.543e-05	7.613e-08	4.93
False	High	[R].SDTPEVHPPLPISQSPENESNDR.[R]	1xPhospho [S15(100)]	2.37746e-05	5.19327e-05	1	1	1	Q03164	Q03164 [504-526]	Q03164 1xPhospho [S518(100)]	0	2625.14644	High	High	4.543e-05	1.224e-05	3.11
False	High	[R].SDTPEVHPPLPISQSPENESNDRR.[S]	1xPhospho [S15(100)]	5.31251e-09	5.19327e-05	1	1	2	Q03164	Q03164 [504-527]	Q03164 1xPhospho [S518(100)]	1	2781.24756	High	High	4.543e-05	2.549e-09	5.45
False	High	[K].SDVEIPATVTAFSFEDDTVPLSPLK.[Y]		5.40699e-08	5.19327e-05	1	1	1	Q9UEY8	Q9UEY8 [402-426]		0	2678.34472	High	High	4.543e-05	2.644e-08	3.3
False	High	[K].SDVEIPATVTAFSFEDDTVPLSPLKYMAQR.[Q]		0.000400763	5.19327e-05	1	1	1	Q9UEY8	Q9UEY8 [402-431]		1	3327.64533	High	High	4.543e-05	0.0002123	2.45
False	High	[K].SDVEIPATVTAFSFEDDTVPLSPLKYMAQR.[Q]	1xPhospho [S22(100)]	2.59965e-06	5.19327e-05	1	1	2	Q9UEY8	Q9UEY8 [402-431]	Q9UEY8 1xPhospho [S423(100)]	1	3407.61167	High	High	4.543e-05	1.308e-06	3.43
False	High	[R].SDVFRDSFSHSPGAVSSLK.[V]	1xPhospho [S11(100)]	1.98252e-12	5.19327e-05	1	1	2	Q9H6R7	Q9H6R7 [680-698]	Q9H6R7 1xPhospho [S690(100)]	1	2102.95427	High	High	4.543e-05	8.942e-13	5.9
False	High	[R].SDVIHAPLPSPVDK.[V]	1xPhospho [S10(100)]	4.14511e-07	5.19327e-05	1	1	2	Q14BN4	Q14BN4 [139-152]	Q14BN4 1xPhospho [S148(100)]	0	1554.75635	High	High	4.543e-05	2.056e-07	3.54
False	High	[K].SDVSPIIQPVPSIK.[N]	1xPhospho [S4(100)]	8.44108e-05	5.19327e-05	1	1	1	P40818	P40818 [389-402]	P40818 1xPhospho [S392(100)]	0	1559.80805	High	High	4.543e-05	4.396e-05	3.21
False	High	[R].SDVTHHAVTSQLPQVPAGAGSRPIGEQEEEEYETKGGR.[R]	1xPhospho [T34(99.1)]	8.62368e-13	5.19327e-05	1	1	1	Q9ULT8	Q9ULT8 [1720-1757]	Q9ULT8 1xPhospho [T1753(99.1)]	1	4126.91018	High	High	4.543e-05	3.855e-13	4.49
False	High	[R].SDYDGIGSR.[G]	1xPhospho [Y3(100)]	1.35733e-05	5.19327e-05	1	1	1	O00571	O00571 [102-110]	O00571 1xPhospho [Y104(100)]	0	1049.39355	High	High	4.543e-05	6.941e-06	2.96
False	High	[K].SEAAAPHTDAGGGLSSDEEEGTSSQAEAAR.[I]	1xPhospho [S/T]	4.80679e-13	5.19327e-05	1	1	2	Q01831	Q01831 [869-898]		0	2968.2076	High	High	4.543e-05	2.138e-13	5.72
False	High	[K].SEAAAPHTDAGGGLSSDEEEGTSSQAEAAR.[I]	2xPhospho [S15(100); S16(100)]	5.06953e-14	5.19327e-05	1	1	3	Q01831	Q01831 [869-898]	Q01831 2xPhospho [S883(100); S884(100)]	0	3048.17393	High	High	4.543e-05	2.212e-14	4.71
False	High	[R].SEAEDEDDEDYVPYVPLR.[Q]	1xPhospho [S1(100)]	5.94062e-06	5.19327e-05	1	1	3	Q9UJV9	Q9UJV9 [23-40]	Q9UJV9 1xPhospho [S23(100)]	0	2220.88565	High	High	4.543e-05	3.018e-06	3.03
False	High	[K].SEAEDLAEPLSSTEGVAPLSQAPSPLAIPAIK.[E]	1xPhospho [S24(100)]	1.86784e-06	5.19327e-05	1	1	1	Q6P4R8	Q6P4R8 [328-359]	Q6P4R8 1xPhospho [S351(100)]	0	3268.62361	High	High	4.543e-05	9.381e-07	2.37
False	High	[K].SEAPAEVTHFSPK.[S]	1xPhospho [S11(100)]	1.25779e-07	5.19327e-05	1	1	1	Q6PID6	Q6PID6 [187-199]	Q6PID6 1xPhospho [S197(100)]	0	1479.65155	High	High	4.543e-05	6.184e-08	3.51
False	High	[K].SEAPETPMEEEAELVLTEK.[S]		3.23536e-09	5.19327e-05	1	1	3	Q5JTH9	Q5JTH9 [72-90]		0	2131.99512	High	High	4.543e-05	1.544e-09	2.68
False	High	[K].SEAPETPMEEEAELVLTEK.[S]	1xPhospho [T6(100)]	6.37893e-08	5.19327e-05	1	1	2	Q5JTH9	Q5JTH9 [72-90]	Q5JTH9 1xPhospho [T77(100)]	0	2211.96145	High	High	4.543e-05	3.132e-08	2.83
False	High	[R].SEAPNSSEEDSPIKSDKESVEQR.[S]	3xPhospho [S6(100); S7(100); S11(100)]	5.06542e-06	5.19327e-05	1	1	1	Q8IYH5	Q8IYH5 [125-147]	Q8IYH5 3xPhospho [S130(100); S131(100); S135(100)]	2	2788.06352	High	High	4.543e-05	2.564e-06	3.5
False	High	[K].SEDDSAKFDSNEEDSASVFSPSFGLK.[Q]	1xPhospho [S10(100)]	5.80588e-12	5.19327e-05	1	1	8	Q02880	Q02880 [1457-1482]	Q02880 1xPhospho [S1466(100)]	1	2875.18295	High	High	4.543e-05	2.637e-12	6.56
False	High	[K].SEDDSAKFDSNEEDSASVFSPSFGLK.[Q]	2xPhospho [S10(100); S20(100)]	6.53299e-11	5.19327e-05	1	1	2	Q02880	Q02880 [1457-1482]	Q02880 2xPhospho [S1466(100); S1476(100)]	1	2955.14928	High	High	4.543e-05	3.019e-11	5.32
False	High	[R].SEDESETEDEEEKSQEDQEQK.[R]	1xPhospho [S5(100)]	6.19544e-12	5.19327e-05	1	1	1	P25205	P25205 [668-688]	P25205 1xPhospho [S672(100)]	1	2607.95776	High	High	4.543e-05	2.816e-12	3.71
False	High	[R].SEDESETEDEEEKSQEDQEQK.[R]	2xPhospho [S5(100); T7(100)]	0.000427179	5.19327e-05	1	1	1	P25205	P25205 [668-688]	P25205 2xPhospho [S672(100); T674(100)]	1	2687.92409	High	High	4.543e-05	0.0002265	2.73
False	High	[R].SEDESETEDEEEKSQEDQEQKR.[K]	1xPhospho [S/T]	3.37271e-12	5.19327e-05	1	1	1	P25205	P25205 [668-689]		2	2764.05887	High	High	4.543e-05	1.521e-12	5.43
False	High	[R].SEDESETEDEEEKSQEDQEQKR.[K]	2xPhospho [S5(100); T7(100)]	1.11132e-09	5.19327e-05	1	1	4	P25205	P25205 [668-689]	P25205 2xPhospho [S672(100); T674(100)]	2	2844.0252	High	High	4.543e-05	5.257e-10	3.52
False	High	[R].SEDMPFSPK.[A]	1xPhospho [S7(100)]	0.000332713	5.19327e-05	1	1	2	Q12888	Q12888 [259-267]	Q12888 1xPhospho [S265(100)]	0	1117.42715	High	High	4.543e-05	0.000176	2.76
False	High	[K].SASTDLGTADVVLGR.[V]	1xPhospho [S3(100)]	1.15129e-08	5.19327e-05	1	1	2	Q9Y2K5	Q9Y2K5 [853-867]	Q9Y2K5 1xPhospho [S855(100)]	0	1541.72069	High	High	4.543e-05	5.551e-09	4.41
False	High	[R].SGEGEVSGLMR.[K]	1xPhospho [S1(100)]	8.56848e-07	5.19327e-05	1	1	2	Q13263	Q13263 [473-483]	Q13263 1xPhospho [S473(100)]	0	1201.49188	High	High	4.543e-05	4.292e-07	3.41
False	High	[K].SGEIKGNGSGGSRENSTVDFSK.[V]	1xPhospho [S9(99.2)]	1.18505e-05	5.19327e-05	1	1	2	Q9Y6M7	Q9Y6M7 [392-413]	Q9Y6M7 1xPhospho [S400(99.2)]	2	2293.00922	High	High	4.543e-05	6.046e-06	3.86
False	High	[K].SKDDQVTVIGAGVTLHEALAAAELLK.[K]		7.57141e-10	5.19327e-05	1	1	1	P29401	P29401 [498-523]		1	2649.44577	High	High	4.543e-05	3.577e-10	4.32
False	High	[K].SKDDQVTVIGAGVTLHEALAAAELLKK.[E]		5.47258e-11	5.19327e-05	1	1	2	P29401	P29401 [498-524]		2	2777.54073	High	High	4.543e-05	2.534e-11	4.57
False	High	[K].SKDEEEDEESDDADDTPILKPVSLLR.[K]	1xPhospho [S10(100)]	1.33473e-11	5.19327e-05	1	1	2	Q92794	Q92794 [1104-1129]	Q92794 1xPhospho [S1113(100)]	1	3025.34091	High	High	4.543e-05	6.122e-12	5.18
False	High	[K].SKDHFGLEGDEESTMLEDSVSPK.[K]	1xPhospho [S21(100)]	1.85832e-15	5.19327e-05	1	1	1	Q9Y490	Q9Y490 [405-427]	Q9Y490 1xPhospho [S425(100)]	1	2617.10113	High	High	4.543e-05	1.324e-15	7.08
False	High	[K].SKDHFGLEGDEESTMLEDSVSPK.[K]	1xOxidation [M15]; 1xPhospho [S21(100)]	4.07439e-13	5.19327e-05	1	1	1	Q9Y490	Q9Y490 [405-427]	Q9Y490 1xPhospho [S425(100)]	1	2633.09605	High	High	4.543e-05	1.814e-13	6.02
False	High	[R].SKEGHSLEMENENLVENGADSDEDDNSFLK.[Q]	1xPhospho [S21(100)]	6.73094e-15	5.19327e-05	1	1	1	Q9UHB6	Q9UHB6 [666-695]	Q9UHB6 1xPhospho [S686(100)]	1	3432.40571	High	High	4.543e-05	3.169e-15	7.78
False	High	[R].SKEGHSLEMENENLVENGADSDEDDNSFLKQQSPQEPK.[S]	2xPhospho [S21(98.7); S33(98.7)]	4.2463e-13	5.19327e-05	1	1	2	Q9UHB6	Q9UHB6 [666-703]	Q9UHB6 2xPhospho [S686(98.7); S698(98.7)]	2	4434.82288	High	High	4.543e-05	1.89e-13	7.54
False	High	[R].SKESVPEFPLSPPK.[K]	1xPhospho [S11(100)]	2.84105e-08	5.19327e-05	1	1	4	P16949	P16949 [28-41]	P16949 1xPhospho [S38(100)]	1	1621.78732	High	High	4.543e-05	1.38e-08	4.7
False	High	[R].SKETSSPGTDDVFTPAPSDSPSSQR.[I]	1xPhospho [S20(99.3)]	5.18938e-11	5.19327e-05	1	1	1	P19634	P19634 [766-790]	P19634 1xPhospho [S785(99.3)]	1	2660.13594	High	High	4.543e-05	2.398e-11	5.94
False	High	[K].SKFADLSEAANRNNDALR.[Q]		4.2624e-05	5.19327e-05	1	1	3	P08670	P08670 [293-310]		2	1991.98934	High	High	4.543e-05	2.204e-05	3.07
False	High	[R].SKFDSDEEEEDTENVEAASSGK.[V]	1xPhospho [S5(100)]	7.88111e-16	5.19327e-05	1	1	1	Q8TF01	Q8TF01 [286-307]	Q8TF01 1xPhospho [S290(100)]	1	2482.96172	High	High	4.543e-05	6.305e-16	7.66
False	High	[R].SKFDSDEEEEDTENVEAASSGKVTR.[S]	3xPhospho [S5(100); S19(100); S20(100)]	1.04115e-06	5.19327e-05	1	1	1	Q8TF01	Q8TF01 [286-310]	Q8TF01 3xPhospho [S290(100); S304(100); S305(100)]	2	2999.11159	High	High	4.543e-05	5.229e-07	4.25
False	High	[R].SKFSFLASDTEEEEENSSMVLGAR.[D]	1xPhospho [S/T]	2.42243e-08	5.19327e-05	1	1	1	O15047	O15047 [501-524]		1	2743.18045	High	High	4.543e-05	1.175e-08	5.17
False	High	[R].SKFSFLASDTEEEEENSSMVLGAR.[D]	2xPhospho [S1(98.3); S4(98.3)]	0.000363064	5.19327e-05	1	1	1	O15047	O15047 [501-524]	O15047 2xPhospho [S501(98.3); S504(98.3)]	1	2823.14678	High	High	4.543e-05	0.0001928	2.39
False	High	[K].SKFSPQKEASPAAK.[T]	1xPhospho [S4(100)]	2.12537e-05	5.19327e-05	1	1	1	Q9NS91	Q9NS91 [155-168]	Q9NS91 1xPhospho [S158(100)]	2	1555.7516	High	High	4.543e-05	1.091e-05	2.78
False	High	[K].SKGESDDFHMDFDSAVAPR.[A]	1xPhospho [S5(100)]	4.21956e-08	5.19327e-05	1	1	1	P11388	P11388 [1491-1509]	P11388 1xPhospho [S1495(100)]	1	2190.87979	High	High	4.543e-05	2.063e-08	4.31
False	High	[K].SKGHYEVTGSDDETGKLQGSGVSLASK.[K]	1xPhospho [S10(97.7)]	4.18769e-05	5.19327e-05	1	1	1	Q09666	Q09666 [5832-5858]	Q09666 1xPhospho [S5841(97.7)]	2	2817.29384	High	High	4.543e-05	2.168e-05	3.34
False	High	[K].SKGHYEVTGSDDETGKLQGSGVSLASK.[K]	2xPhospho [Y5(100); S10(100)]	1.73037e-09	5.19327e-05	1	1	1	Q09666	Q09666 [5832-5858]	Q09666 2xPhospho [Y5836(100); S5841(100)]	2	2897.26017	High	High	4.543e-05	8.227e-10	4.19
False	High	[K].SKGKDSLSDDGVDLK.[T]	1xPhospho [S8(100)]	0.000234409	5.19327e-05	1	1	1	P07948	P07948 [6-20]	P07948 1xPhospho [S13(100)]	2	1643.75239	High	High	4.543e-05	0.0001236	3.73
False	High	[K].SKHDSSAPDPAPDSADEVMPEAVPEVASEPGLESASHPNVDR.[T]	1xPhospho [S14(100)]	7.40927e-16	5.19327e-05	1	1	1	Q9BTC0	Q9BTC0 [885-926]	Q9BTC0 1xPhospho [S898(100)]	1	4403.92457	High	High	4.543e-05	6.305e-16	5.05
False	High	[K].SKHEEEEWTDDDLVESL.[-]	1xPhospho [T9(100)]	4.94829e-07	5.19327e-05	1	1	1	P51946	P51946 [307-323]	P51946 1xPhospho [T315(100)]	1	2140.85943	High	High	4.543e-05	2.46e-07	4.01
False	High	[R].SKKGGEFDEFVNDDTDDDLPISK.[K]	1xPhospho [T15(100)]	1.65108e-13	5.19327e-05	1	1	2	Q6PD62	Q6PD62 [911-933]	Q6PD62 1xPhospho [T925(100)]	2	2651.13963	High	High	4.543e-05	7.281e-14	6.45
False	High	[R].SKKSSVSDAPVHITASGEPVPISEESEELDQK.[T]	1xPhospho [S/T]	1.63069e-06	5.19327e-05	1	1	1	O14646	O14646 [1381-1412]		2	3460.63669	High	High	4.543e-05	8.188e-07	4.57
False	High	[R].SKIKPDEDLPSPGAR.[G]	1xPhospho [S11(100)]	1.98143e-06	5.19327e-05	1	1	1	P10071	P10071 [435-449]	P10071 1xPhospho [S445(100)]	1	1689.82074	High	High	4.543e-05	9.968e-07	3.95
False	High	[K].SKLNLAQFLNEDLS.[-]	1xPhospho [S14(100)]	4.6089e-06	5.19327e-05	1	1	4	Q9BPX3	Q9BPX3 [1002-1015]	Q9BPX3 1xPhospho [S1015(100)]	1	1671.79894	High	High	4.543e-05	2.333e-06	4.18
False	High	[R].SKLPDGPTGSSEEEEEFLEIPPFNK.[Q]	2xPhospho [S10(99); S11(99)]	1.05935e-05	5.19327e-05	1	1	2	Q12888	Q12888 [1749-1773]	Q12888 2xPhospho [S1758(99); S1759(99)]	1	2936.25262	High	High	4.543e-05	5.395e-06	3.22
False	High	[K].SKLQIGPPSPGEAQGPLLPSPAR.[G]	1xPhospho [S9(100)]	2.40837e-09	5.19327e-05	1	1	1	Q9HCH0	Q9HCH0 [428-450]	Q9HCH0 1xPhospho [S436(100)]	1	2377.22754	High	High	4.543e-05	1.149e-09	4.82
False	High	[K].SHYADVDPENQNFLLESNLGKK.[K]	1xPhospho [Y3(100)]	4.00187e-10	5.19327e-05	1	1	2	Q96QD8	Q96QD8 [39-60]	Q96QD8 1xPhospho [Y41(100)]	1	2598.18719	High	High	4.543e-05	1.878e-10	4.23
False	High	[R].SKLSPSPSLR.[K]	1xPhospho [S4(99.4)]	0.000209743	5.19327e-05	1	1	2	Q5T200	Q5T200 [204-213]	Q5T200 1xPhospho [S207(99.4)]	1	1151.58202	High	High	4.543e-05	0.0001105	2.51
False	High	[K].SHYADVDPENQNFLLESNLGK.[K]	1xPhospho [Y3(100)]	2.74308e-12	5.19327e-05	1	1	1	Q96QD8	Q96QD8 [39-59]	Q96QD8 1xPhospho [Y41(100)]	0	2470.09222	High	High	4.543e-05	1.238e-12	4.88
False	High	[R].SHVSSEPYEPISPPQVPVVHEK.[Q]	1xPhospho [S12(100)]	1.22121e-07	5.19327e-05	1	1	1	O75376	O75376 [2140-2161]	O75376 1xPhospho [S2151(100)]	0	2522.1963	High	High	4.543e-05	6.006e-08	4.91
False	High	[R].SHHAPMSPGSSGGGGQPLAR.[T]	1xPhospho [S7(100)]	2.00574e-10	5.19327e-05	1	1	2	O14497	O14497 [357-376]	O14497 1xPhospho [S363(100)]	0	1967.85418	High	High	4.543e-05	9.353e-11	4.52
False	High	[R].SHHAPMSPGSSGGGGQPLAR.[T]	1xOxidation [M6]; 1xPhospho [S7(100)]	1.92422e-08	5.19327e-05	1	1	3	O14497	O14497 [357-376]	O14497 1xPhospho [S363(100)]	0	1983.8491	High	High	4.543e-05	9.322e-09	4.29
False	High	[R].SHILEDDENSVDISMLK.[T]		1.94707e-08	5.19327e-05	1	1	1	O75717	O75717 [374-390]		0	1944.9219	High	High	4.543e-05	9.427e-09	4.85
False	High	[R].SHILEDDENSVDISMLK.[T]	1xPhospho [S10(100)]	1.34934e-05	5.19327e-05	1	1	1	O75717	O75717 [374-390]	O75717 1xPhospho [S383(100)]	0	2024.88823	High	High	4.543e-05	6.903e-06	4.13
False	High	[R].SHILEQHPHTLDLSPSEK.[S]	1xPhospho [S14(100)]	1.83391e-05	5.19327e-05	1	1	2	Q9BUA3	Q9BUA3 [108-125]	Q9BUA3 1xPhospho [S121(100)]	0	2148.01212	High	High	4.543e-05	9.414e-06	4.15
False	High	[K].SHIQSLPDLSLLPNVTGGLAPLPSAGDLFSTD.[-]		0.000239956	5.19327e-05	1	1	1	Q9NQG5	Q9NQG5 [295-326]		0	3232.6736	High	High	4.543e-05	0.0001261	2.26
False	High	[R].SHISDQSPLSSK.[R]	1xPhospho [S7(100)]	8.4909e-05	5.19327e-05	1	1	2	P42166	P42166 [345-356]	P42166 1xPhospho [S351(100)]	0	1365.6046	High	High	4.543e-05	4.425e-05	3.42
False	High	[R].SHISETPLDSESPQQAEVSPDAK.[T]	1xPhospho [S19(100)]	1.54663e-08	5.19327e-05	1	1	1	Q68DQ2	Q68DQ2 [618-640]	Q68DQ2 1xPhospho [S636(100)]	0	2532.11375	High	High	4.543e-05	7.467e-09	4.45
False	High	[K].SHMSGSPGPGGSNTAPSTPVIGGSDKPGMEEK.[A]	1xOxidation [M3]; 2xPhospho [S/T]	5.18645e-06	5.19327e-05	1	1	1	A0FGR8	A0FGR8 [688-719]		0	3229.32146	High	High	4.543e-05	2.625e-06	4.2
False	High	[R].SHPAMSPGTPGPTMGR.[S]	1xPhospho [S/T]	5.1775e-05	5.19327e-05	1	1	1	Q8NFD5	Q8NFD5 [497-512]		0	1660.69714	High	High	4.543e-05	2.676e-05	3.17
False	High	[K].SHPLDLSPNVQSR.[D]	1xPhospho [S7(100)]	4.0184e-05	5.19327e-05	1	1	2	Q9ULH1	Q9ULH1 [1021-1033]	Q9ULH1 1xPhospho [S1027(100)]	0	1529.7108	High	High	4.543e-05	2.075e-05	3.48
False	High	[K].SHSANDSEEFFREDDGGADLHNATNLR.[S]	1xPhospho [S3(100)]	1.40803e-15	5.19327e-05	1	1	1	Q6ICG6	Q6ICG6 [322-348]	Q6ICG6 1xPhospho [S324(100)]	1	3084.27154	High	High	4.543e-05	1.097e-15	5.91
False	High	[R].SHSESASPSALSSSPNNLSPTGWSQPK.[T]	2xPhospho [S7(98.1); S19(98.2)]	0.000171857	5.19327e-05	1	1	2	P04049	P04049 [283-309]	P04049 2xPhospho [S289(98.1); S301(98.2)]	0	2900.21355	High	High	4.543e-05	9.007e-05	3.57
False	High	[K].SHSITNMEIGGLKIYDILSDNGPQQPSTTVK.[I]	1xPhospho [S19(97.9)]	0.000227652	5.19327e-05	1	1	1	Q96RT1	Q96RT1 [870-900]	Q96RT1 1xPhospho [S888(97.9)]	1	3423.65018	High	High	4.543e-05	0.0001199	3.02
False	High	[R].SHSPSASQSGSQLR.[N]	1xPhospho [S3(100)]	8.21903e-06	5.19327e-05	1	1	2	Q8WWI1	Q8WWI1 [1591-1604]	Q8WWI1 1xPhospho [S1593(100)]	0	1508.64893	High	High	4.543e-05	4.175e-06	2.74
False	High	[R].SHSPSSPDPDTPSPVGDSR.[A]	1xPhospho [S3(99.4)]	2.82526e-12	5.19327e-05	1	1	5	Q13586	Q13586 [616-634]	Q13586 1xPhospho [S618(99.4)]	0	2001.81857	High	High	4.543e-05	1.273e-12	6.16
False	High	[R].SHSPSSPDPDTPSPVGDSR.[A]	2xPhospho [S3(100); S6(99.5)]	7.57015e-08	5.19327e-05	1	1	2	Q13586	Q13586 [616-634]	Q13586 2xPhospho [S618(100); S621(99.5)]	0	2081.7849	High	High	4.543e-05	3.721e-08	3.57
False	High	[R].SHSSPASLQLGTGAGAAGSPAQQHAHLR.[Q]	1xPhospho [S3(99.1)]	1.7825e-11	5.19327e-05	1	1	1	Q9GZV5	Q9GZV5 [87-114]	Q9GZV5 1xPhospho [S89(99.1)]	0	2774.31183	High	High	4.543e-05	8.176e-12	5.01
False	High	[K].SHSSPSLNPDTSPITAK.[V]	1xPhospho [S3(99.4)]	3.64055e-08	5.19327e-05	1	1	1	Q9NYI0	Q9NYI0 [1009-1025]	Q9NYI0 1xPhospho [S1011(99.4)]	0	1818.82695	High	High	4.543e-05	1.779e-08	4.13
False	High	[K].SHSSPSLNPDTSPITAK.[V]	2xPhospho [S3(99.4); S12(100)]	4.65641e-05	5.19327e-05	1	1	3	Q9NYI0	Q9NYI0 [1009-1025]	Q9NYI0 2xPhospho [S1011(99.4); S1020(100)]	0	1898.79328	High	High	4.543e-05	2.409e-05	2.84
False	High	[R].SHSVPENMVEPPLSGR.[V]	1xPhospho [S]	7.65929e-07	5.19327e-05	1	1	1	A1L390	A1L390 [1079-1094]		0	1815.80952	High	High	4.543e-05	3.817e-07	3.63
False	High	[R].SHSVVQQPESPVYVGHPVSVVK.[L]	1xPhospho [S10(100)]	2.44862e-05	5.19327e-05	1	1	1	Q96AV8	Q96AV8 [831-852]	Q96AV8 1xPhospho [S840(100)]	0	2439.2068	High	High	4.543e-05	1.258e-05	4.05
False	High	[R].SHTSEGAHLDITPNSGAAGNSAGPK.[S]	1xPhospho [T3(99.3)]	1.25821e-11	5.19327e-05	1	1	2	Q92597	Q92597 [364-388]	Q92597 1xPhospho [T366(99.3)]	0	2456.08379	High	High	4.543e-05	5.747e-12	5.37
False	High	[R].SHTSLKVSNSPEPQKAVEQEDELSDVSQGGSK.[A]	1xPhospho [S8(97.5)]	9.52916e-07	5.19327e-05	1	1	1	O60271	O60271 [242-273]	O60271 1xPhospho [S249(97.5)]	2	3477.60171	High	High	4.543e-05	4.759e-07	4.75
False	High	[K].SHVEDGDIAGAPASSPEAPPAEQDPVQLK.[T]	1xPhospho [S15(99.6)]	6.55522e-16	5.19327e-05	1	1	2	Q9P2E9	Q9P2E9 [1263-1291]	Q9P2E9 1xPhospho [S1277(99.6)]	0	2992.35717	High	High	4.543e-05	6.305e-16	6.78
False	High	[R].SHVLPEGRSPGPPALKHPATK.[D]	1xPhospho [S9(100)]	8.36851e-07	5.19327e-05	1	1	2	Q8IU81	Q8IU81 [58-78]	Q8IU81 1xPhospho [S66(100)]	2	2256.16488	High	High	4.543e-05	4.182e-07	4.35
False	High	[K].SHVPVLSVTLASDNAQNQGELSPPFRR.[D]	1xPhospho [S22(100)]	1.95817e-06	5.19327e-05	1	1	1	Q5T011	Q5T011 [1188-1214]	Q5T011 1xPhospho [S1209(100)]	1	2999.47347	High	High	4.543e-05	9.868e-07	4.98
False	High	[K].SHVTEEEEEEEEEESDS.[-]	1xPhospho [S17(99.6)]	1.62978e-05	5.19327e-05	1	1	1	O75971	O75971 [82-98]	O75971 1xPhospho [S98(99.6)]	0	2102.70813	High	High	4.543e-05	8.346e-06	4.23
False	High	[R].SHGLESVPVLPGSGEAGVSFDLPAQADTLHSANK.[S]	1xPhospho [S1(100)]	1.89106e-12	5.19327e-05	2	2	1	Q9Y4E1; Q641Q2	Q9Y4E1 [975-1008]; Q641Q2 [996-1029]	Q9Y4E1 1xPhospho [S975(100)]; Q641Q2 1xPhospho [S996(100)]	0	3467.64787	High	High	4.543e-05	8.519e-13	5.33
False	High	[R].SKLVLPAPQISDAELQEVVK.[V]	1xPhospho [S11(100)]	4.09683e-08	5.19327e-05	1	1	1	Q99459	Q99459 [293-312]	Q99459 1xPhospho [S303(100)]	1	2244.18869	High	High	4.543e-05	1.999e-08	3.9
False	High	[R].SKPDPEVGPLLGVQPLPGSPTADR.[Q]	1xPhospho [S/T]	1.46672e-09	5.19327e-05	1	1	2	Q9H5J0	Q9H5J0 [531-554]		0	2507.25414	High	High	4.543e-05	6.958e-10	5.26
False	High	[K].SLADELALVDVLEDK.[L]		2.0059e-11	5.19327e-05	1	1	3	P07195	P07195 [44-58]		0	1629.85816	High	High	4.543e-05	9.212e-12	3.57
False	High	[K].SLAEPATSPGGNAEALATEGGDKR.[A]	1xPhospho [T/S]	7.75026e-07	5.19327e-05	1	1	2	Q13105	Q13105 [113-136]		1	2379.08239	High	High	4.543e-05	3.866e-07	3.84
False	High	[K].SLAGSSGPGASSGTSGDHGELVVR.[I]		3.37299e-13	5.19327e-05	1	1	1	P29692	P29692 [60-83]		0	2185.04798	High	High	4.543e-05	1.494e-13	4.57
False	High	[K].SLAGSSGPGASSGTSGDHGELVVR.[I]	1xPhospho [S/T]	2.0059e-11	5.19327e-05	1	1	1	P29692	P29692 [60-83]		0	2265.01431	High	High	4.543e-05	9.207e-12	5.42
False	High	[K].SLAPDRSDDEHDPLDNTSRPR.[Y]	1xPhospho [S7(100)]	1.68949e-06	5.19327e-05	1	1	2	Q92614	Q92614 [2014-2034]	Q92614 1xPhospho [S2020(100)]	1	2473.07395	High	High	4.543e-05	8.509e-07	4.16
False	High	[R].SLAPEPKEPLIPASPK.[A]		0.000231683	5.19327e-05	1	1	1	Q9Y613	Q9Y613 [510-525]		1	1673.94725	High	High	4.543e-05	0.0001217	2.8
False	High	[R].SLAPEPKEPLIPASPK.[A]	1xPhospho [S14(100)]	6.49229e-07	5.19327e-05	1	1	3	Q9Y613	Q9Y613 [510-525]	Q9Y613 1xPhospho [S523(100)]	1	1753.91358	High	High	4.543e-05	3.234e-07	4.6
False	High	[R].SLAPEPKEPLIPASPKAEPIWELPTR.[A]	1xPhospho [S14(100)]	8.32148e-10	5.19327e-05	1	1	1	Q9Y613	Q9Y613 [510-535]	Q9Y613 1xPhospho [S523(100)]	2	2946.53764	High	High	4.543e-05	3.93e-10	4.57
False	High	[K].SLAQVEEPAIENVKPPGSPVAK.[L]	1xPhospho [S18(100)]	2.02923e-08	5.19327e-05	1	1	1	Q9NXL9	Q9NXL9 [898-919]	Q9NXL9 1xPhospho [S915(100)]	0	2340.18467	High	High	4.543e-05	9.846e-09	4.69
False	High	[R].SLARPGTPLPSPQAPR.[V]		3.57144e-05	5.19327e-05	1	1	1	O95935	O95935 [125-140]		0	1644.91801	High	High	4.543e-05	1.839e-05	2.54
False	High	[R].SLARPGTPLPSPQAPR.[V]	1xPhospho [S11(100)]	2.40567e-05	5.19327e-05	1	1	1	O95935	O95935 [125-140]	O95935 1xPhospho [S135(100)]	0	1724.88434	High	High	4.543e-05	1.233e-05	3.53
False	High	[R].SLASPAGLQDGSAQHHPK.[G]	1xPhospho [S4(100)]	1.27284e-08	5.19327e-05	1	1	1	Q9NQG7	Q9NQG7 [269-286]	Q9NQG7 1xPhospho [S272(100)]	0	1880.86507	High	High	4.543e-05	6.136e-09	3.59
False	High	[R].SIDDEITEAKSGTATPQR.[S]	1xPhospho [S11(100)]	7.48129e-08	5.19327e-05	1	1	2	Q13131	Q13131 [476-493]	Q13131 1xPhospho [S486(100)]	1	1998.90157	High	High	4.543e-05	3.675e-08	2.98
False	High	[R].SLDDLSAPPHHR.[S]	1xPhospho [S1(100)]	5.73528e-07	5.19327e-05	1	1	1	A6NKD9	A6NKD9 [246-257]	A6NKD9 1xPhospho [S246(100)]	0	1424.63182	High	High	4.543e-05	2.855e-07	3.16
False	High	[R].SLDDSEEDDDEDSGHSSR.[R]	1xPhospho [S5(100)]	5.09954e-14	5.19327e-05	1	1	2	Q13563	Q13563 [808-825]	Q13563 1xPhospho [S812(100)]	0	2074.6993	High	High	4.543e-05	2.234e-14	3.99
False	High	[R].SLDGAAAVDSADRSPRPTSAPAITQGQVAEGGVLDASAK.[K]		1.62978e-05	5.19327e-05	1	1	1	P11171	P11171 [542-580]		1	3736.87365	High	High	4.543e-05	8.363e-06	4.02
False	High	[R].SLDGAAAVDSADRSPRPTSAPAITQGQVAEGGVLDASAKK.[T]	1xPhospho [S1(100)]	7.0554e-16	5.19327e-05	1	1	2	P11171	P11171 [542-581]	P11171 1xPhospho [S542(100)]	2	3944.93494	High	High	4.543e-05	6.305e-16	7.8
False	High	[R].SLDGAPIGVMDQSLMKDFPGAAGEISAYGPGLVSIAVVQDGDGRR.[E]	1xOxidation [M15]; 1xPhospho [Y28(100)]	6.34349e-12	5.19327e-05	1	1	1	O43491	O43491 [550-594]	O43491 1xPhospho [Y577(100)]	2	4613.20517	High	High	4.543e-05	2.887e-12	5.04
False	High	[K].SLDNNYSTPNER.[G]	1xPhospho [Y6(100)]	5.21881e-08	5.19327e-05	1	1	1	O60716	O60716 [899-910]	O60716 1xPhospho [Y904(100)]	0	1489.59549	High	High	4.543e-05	2.547e-08	3.44
False	High	[K].SLDSDESEDEEDDYQQK.[R]	1xPhospho [S4(100)]	1.36663e-11	5.19327e-05	1	1	3	Q13442	Q13442 [57-73]	Q13442 1xPhospho [S60(100)]	0	2111.74485	High	High	4.543e-05	6.265e-12	4.41
False	High	[K].SLDSDESEDEEDDYQQK.[R]	2xPhospho [S4(100); S7(100)]	7.39409e-09	5.19327e-05	1	1	2	Q13442	Q13442 [57-73]	Q13442 2xPhospho [S60(100); S63(100)]	0	2191.71119	High	High	4.543e-05	3.566e-09	4.59
False	High	[K].SLDSDESEDEEDDYQQKR.[K]	1xPhospho [S4(100)]	1.90273e-15	5.19327e-05	1	1	4	Q13442	Q13442 [57-74]	Q13442 1xPhospho [S60(100)]	1	2267.84597	High	High	4.543e-05	1.347e-15	6.03
False	High	[K].SLDSDESEDEEDDYQQKR.[K]	2xPhospho [S4(100); S7(100)]	4.27039e-10	5.19327e-05	1	1	6	Q13442	Q13442 [57-74]	Q13442 2xPhospho [S60(100); S63(100)]	1	2347.8123	High	High	4.543e-05	2.013e-10	4.48
False	High	[K].SLDSDESEDEEDDYQQKRK.[G]	1xPhospho [S4(100)]	1.84723e-14	5.19327e-05	1	1	2	Q13442	Q13442 [57-75]	Q13442 1xPhospho [S60(100)]	2	2395.94093	High	High	4.543e-05	8.007e-15	4.39
False	High	[K].SLDSDESEDEEDDYQQKRK.[G]	2xPhospho [S4(100); S7(100)]	8.52104e-11	5.19327e-05	1	1	2	Q13442	Q13442 [57-75]	Q13442 2xPhospho [S60(100); S63(100)]	2	2475.90726	High	High	4.543e-05	3.967e-11	3.22
False	High	[K].SLDSEPSVPSAAKPPSPEK.[T]	1xPhospho [S16(100)]	3.53434e-07	5.19327e-05	1	1	3	Q7Z3K3	Q7Z3K3 [410-428]	Q7Z3K3 1xPhospho [S425(100)]	0	2002.93689	High	High	4.543e-05	1.756e-07	4.56
False	High	[K].SLEAEILQLQEELASSER.[A]		1.06013e-10	5.19327e-05	1	1	2	P35580	P35580 [1684-1701]		0	2045.0397	High	High	4.543e-05	4.94e-11	3.5
False	High	[R].SLAALDALNTDDENDEEEYEAWKVR.[E]	1xPhospho [T10(100)]	5.49497e-16	5.19327e-05	1	1	3	P55081	P55081 [258-282]	P55081 1xPhospho [T267(100)]	1	2976.27825	High	High	4.543e-05	6.305e-16	6.77
False	High	[K].SKPDLESSLESLVFDLR.[T]	1xPhospho [S]	0.000155546	5.19327e-05	1	1	2	Q99549	Q99549 [182-198]		0	2014.97328	High	High	4.543e-05	8.127e-05	3.07
False	High	[R].SLAALDALNTDDENDEEEYEAWK.[V]	1xPhospho [T10(100)]	1.63069e-06	5.19327e-05	1	1	2	P55081	P55081 [258-280]	P55081 1xPhospho [T267(100)]	0	2721.10872	High	High	4.543e-05	8.185e-07	3.19
False	High	[R].SIAAELDELADDR.[M]	1xPhospho [S1(100)]	5.83635e-06	5.19327e-05	1	1	1	O14662	O14662 [41-53]	O14662 1xPhospho [S41(100)]	0	1497.64686	High	High	4.543e-05	2.966e-06	2.68
False	High	[K].SKPGAAMVEMADGYAVDR.[A]		0.00032886	5.19327e-05	1	1	1	P14866	P14866 [417-434]		0	1867.86769	High	High	4.543e-05	0.000174	2.57
False	High	[K].SKPIPIMPASPQKGHAVNLLDVPVPVAR.[K]		5.83635e-06	5.19327e-05	1	1	1	O00429	O00429 [607-634]		1	2931.66008	High	High	4.543e-05	2.97e-06	3.49
False	High	[K].SKPIPIMPASPQKGHAVNLLDVPVPVAR.[K]	1xPhospho [S10(100)]	3.10515e-12	5.19327e-05	1	1	2	O00429	O00429 [607-634]	O00429 1xPhospho [S616(100)]	1	3011.62641	High	High	4.543e-05	1.406e-12	4.91
False	High	[K].SKPVLEPLTPPLGSPRPR.[D]	1xPhospho [S14(100)]	4.94875e-08	5.19327e-05	1	1	1	Q9H7P9	Q9H7P9 [437-454]	Q9H7P9 1xPhospho [S450(100)]	0	2021.09434	High	High	4.543e-05	2.424e-08	4.46
False	High	[K].SKQSETVDQNSDSDEMLAILK.[E]	1xPhospho [S11(100)]	4.21956e-08	5.19327e-05	1	1	1	P46100	P46100 [719-739]	P46100 1xPhospho [S729(100)]	1	2418.07419	High	High	4.543e-05	2.059e-08	4.57
False	High	[K].SKQSETVDQNSDSDEMLAILK.[E]	2xPhospho [S11(100); S13(100)]	7.57015e-08	5.19327e-05	1	1	2	P46100	P46100 [719-739]	P46100 2xPhospho [S729(100); S731(100)]	1	2498.04052	High	High	4.543e-05	3.716e-08	3.89
False	High	[R].SKSDATASISLSSNLKR.[T]	1xPhospho [S3(100)]	8.0571e-16	5.19327e-05	1	1	1	Q9UBF8	Q9UBF8 [275-291]	Q9UBF8 1xPhospho [S277(100)]	2	1844.91135	High	High	4.543e-05	7.148e-16	5.73
False	High	[R].SKSDGEAKPEPSPSPR.[I]	1xPhospho [S3(100)]	1.06615e-07	5.19327e-05	1	1	2	P26358	P26358 [141-156]	P26358 1xPhospho [S143(100)]	1	1748.78508	High	High	4.543e-05	5.251e-08	3.89
False	High	[R].SKSDSYTLDPDTLRK.[K]	1xPhospho [S3(98.6)]	8.24469e-05	5.19327e-05	1	1	1	O75592	O75592 [2869-2883]	O75592 1xPhospho [S2871(98.6)]	2	1805.8317	High	High	4.543e-05	4.278e-05	3.17
False	High	[R].SKSEDMDNVQSK.[R]	1xPhospho [S3(100)]	1.99316e-06	5.19327e-05	1	1	1	Q6VMQ6	Q6VMQ6 [557-568]	Q6VMQ6 1xPhospho [S559(100)]	1	1447.57707	High	High	4.543e-05	1.001e-06	2.84
False	High	[K].SKSEEAHAEDSVMDHHFR.[K]	1xPhospho [S3(100)]	1.52923e-14	5.19327e-05	1	1	5	Q8NC51	Q8NC51 [328-345]	Q8NC51 1xPhospho [S330(100)]	1	2191.88627	High	High	4.543e-05	6.614e-15	6.01
False	High	[K].SKSEEAHAEDSVMDHHFR.[K]	1xOxidation [M13]; 1xPhospho [S3(99.5)]	2.58539e-10	5.19327e-05	1	1	13	Q8NC51	Q8NC51 [328-345]	Q8NC51 1xPhospho [S330(99.5)]	1	2207.88119	High	High	4.543e-05	1.21e-10	5.37
False	High	[R].SKSERPPTILMTEEPSSPKGAVR.[S]	1xPhospho [S17(99.3)]	5.76785e-06	5.19327e-05	1	1	1	Q5VZK9	Q5VZK9 [1078-1100]	Q5VZK9 1xPhospho [S1094(99.3)]	2	2577.27423	High	High	4.543e-05	2.93e-06	4.74
False	High	[R].SKSIEEREEEYQR.[VA]	1xPhospho [S3(100)]	3.65667e-05	5.19327e-05	1	2	1	Q15032	Q15032 [280-292]	Q15032 1xPhospho [S282(100)]	2	1762.76435	High	High	4.543e-05	1.889e-05	2.61
False	High	[R].SKSISSSNPDLAVAPGSVDDEVSR.[I]	1xPhospho [S]	9.00552e-05	5.19327e-05	1	1	1	Q96HP0	Q96HP0 [878-901]		1	2497.14538	High	High	4.543e-05	4.684e-05	3.02
False	High	[R].SKSPGLGAPEEPQEIPLKTERPDSPAAAPGSGGAPGR.[A]	2xPhospho [S3(98.5); S24(100)]	2.82456e-09	5.19327e-05	1	1	1	Q9BXA9	Q9BXA9 [917-953]	Q9BXA9 2xPhospho [S919(98.5); S940(100)]	2	3768.76299	High	High	4.543e-05	1.352e-09	6.11
False	High	[R].SKSPLPPEEEAKDEEEDQTLVNLDTYTSDLHFQVSK.[D]	1xPhospho [S3(99.2)]	5.03921e-16	5.19327e-05	1	1	3	Q1KMD3	Q1KMD3 [226-261]	Q1KMD3 1xPhospho [S228(99.2)]	2	4198.92276	High	High	4.543e-05	6.305e-16	10.08
False	High	[K].SKSPPKVPIVIQDDSLPAGPPPQIR.[I]	1xPhospho [S3(98.9)]	7.75026e-07	5.19327e-05	1	1	2	Q7Z422	Q7Z422 [37-61]	Q7Z422 1xPhospho [S39(98.9)]	2	2716.44334	High	High	4.543e-05	3.881e-07	4.75
False	High	[K].SKSPSPPRLTEDR.[K]	2xPhospho [S3(100); S5(100)]	0.000190981	5.19327e-05	1	1	7	Q9UKV3	Q9UKV3 [384-396]	Q9UKV3 2xPhospho [S386(100); S388(100)]	2	1629.70334	High	High	4.543e-05	9.997e-05	2.89
False	High	[R].SKSPVGNPQLIQFSR.[E]	1xPhospho [S3(100)]	4.86142e-07	5.19327e-05	1	1	1	Q9Y4F3	Q9Y4F3 [1091-1105]	Q9Y4F3 1xPhospho [S1093(100)]	1	1737.86836	High	High	4.543e-05	2.42e-07	3.63
False	High	[R].SKSQDADSPGSSGAPENLTFK.[E]	1xPhospho [S8(100)]	1.01106e-08	5.19327e-05	1	1	1	P55196	P55196 [1772-1792]	P55196 1xPhospho [S1779(100)]	1	2202.95506	High	High	4.543e-05	4.879e-09	3.46
False	High	[R].SKSQDADSPGSSGAPENLTFKER.[Q]	1xPhospho [S8(100)]	1.24385e-15	5.19327e-05	1	1	3	P55196	P55196 [1772-1794]	P55196 1xPhospho [S1779(100)]	2	2488.09877	High	High	4.543e-05	1.011e-15	4.69
False	High	[R].SKSQDADSPGSSGAPENLTFKER.[Q]	2xPhospho [S8(100); S/T]	2.69448e-10	5.19327e-05	1	1	3	P55196	P55196 [1772-1794]	P55196 2xPhospho [S1779(100); S/T]	2	2568.0651	High	High	4.543e-05	1.264e-10	4.5
False	High	[K].SKSVKEDSNLTLQEK.[K]	1xPhospho [S3(99.5)]	3.68346e-07	5.19327e-05	1	1	1	P46940	P46940 [1441-1455]	P46940 1xPhospho [S1443(99.5)]	2	1785.863	High	High	4.543e-05	1.828e-07	4.38
False	High	[R].SKVDIGLLPSPGETGVPWR.[A]	1xPhospho [S10(100)]	1.13787e-09	5.19327e-05	1	1	2	Q9NXL9	Q9NXL9 [793-811]	Q9NXL9 1xPhospho [S802(100)]	1	2088.05253	High	High	4.543e-05	5.4e-10	4.71
False	High	[R].SKVGSTENIKHQPGGGR.[A]	1xPhospho [S5(99.5)]	0.000330781	5.19327e-05	1	1	3	P27816	P27816 [937-953]	P27816 1xPhospho [S941(99.5)]	2	1831.88105	High	High	4.543e-05	0.0001747	2.61
False	High	[R].SKWDQPAPAPLLFLPPAAPGGEVTSSGGSPGGTTAAPSGALDAAAAVAAK.[I]	1xPhospho [T/S]	1.59389e-15	5.19327e-05	1	1	3	Q7Z7F0	Q7Z7F0 [16-65]		1	4663.30798	High	High	4.543e-05	1.193e-15	5.55
False	High	[R].SLAALDALNTDDENDEEEYEAWK.[V]		2.4655e-07	5.19327e-05	1	1	2	P55081	P55081 [258-280]		0	2641.14239	High	High	4.543e-05	1.221e-07	3.53
False	High	[R].SGEGEVSGLMR.[K]	1xOxidation [M10]; 1xPhospho [S1(100)]	6.80627e-07	5.19327e-05	1	1	12	Q13263	Q13263 [473-483]	Q13263 1xPhospho [S473(100)]	0	1217.48679	High	High	4.543e-05	3.401e-07	2.9
False	High	[R].SHGLEPAAPSPR.[L]	1xPhospho [S10(100)]	2.07726e-06	5.19327e-05	1	1	2	Q9ULL5	Q9ULL5 [856-867]	Q9ULL5 1xPhospho [S865(100)]	0	1298.58889	High	High	4.543e-05	1.047e-06	3.56
False	High	[R].SHESNAPGSAGGQASEKPREGTGK.[S]	1xPhospho [S9(100)]	9.77859e-05	5.19327e-05	1	1	1	Q6PJG2	Q6PJG2 [988-1011]	Q6PJG2 1xPhospho [S996(100)]	1	2419.06338	High	High	4.543e-05	5.081e-05	3.07
False	High	[R].SGITSPVEK.[R]	1xPhospho [S5(100)]	0.00016302	5.19327e-05	1	1	1	O14686	O14686 [2636-2644]	O14686 1xPhospho [S2640(100)]	0	997.46017	High	High	4.543e-05	8.516e-05	2.9
False	High	[R].SGITSPVEKR.[E]		5.49173e-05	5.19327e-05	1	1	1	O14686	O14686 [2636-2645]		1	1073.59495	High	High	4.543e-05	2.842e-05	2.33
False	High	[R].SGITSPVEKR.[E]	1xPhospho [S5(100)]	0.000319419	5.19327e-05	1	1	1	O14686	O14686 [2636-2645]	O14686 1xPhospho [S2640(100)]	1	1153.56128	High	High	4.543e-05	0.0001692	2.71
False	High	[R].SGLTVPTSPK.[G]	1xPhospho [S8(99.7)]	7.07462e-05	5.19327e-05	1	1	2	Q53EL6	Q53EL6 [87-96]	Q53EL6 1xPhospho [S94(99.7)]	0	1066.51802	High	High	4.543e-05	3.669e-05	2.84
False	High	[R].SGLTVPTSPKGR.[L]		1.8574e-09	5.19327e-05	1	1	2	Q53EL6	Q53EL6 [87-98]		1	1199.67426	High	High	4.543e-05	8.82e-10	3.52
False	High	[R].SGLTVPTSPKGR.[L]	1xPhospho [S8(100)]	8.66743e-06	5.19327e-05	1	1	3	Q53EL6	Q53EL6 [87-98]	Q53EL6 1xPhospho [S94(100)]	1	1279.64059	High	High	4.543e-05	4.424e-06	2.72
False	High	[K].SGMSPEQSRFQSDSSSYPTVDSNSLLGQSR.[L]	1xPhospho [S4(99.1)]	1.92405e-07	5.19327e-05	1	1	1	Q9UQ35	Q9UQ35 [1129-1158]	Q9UQ35 1xPhospho [S1132(99.1)]	1	3314.42672	High	High	4.543e-05	9.531e-08	4.04
False	High	[R].SGPFGQIFRPDNFVFGQSGAGNNWAK.[G]		5.7158e-16	5.19327e-05	3	5	4	Q13885; P04350; P07437	Q13885 [78-103]; P04350 [78-103]; P07437 [78-103]		0	2798.34337	High	High	4.543e-05	6.305e-16	6.57
False	High	[R].SGPKPFSAPKPQTSPSPK.[R]		1.04161e-11	5.19327e-05	1	1	2	Q01518	Q01518 [295-312]		0	1837.98067	High	High	4.543e-05	4.762e-12	3.65
False	High	[R].SGPKPFSAPKPQTSPSPK.[R]	1xPhospho [S14(100)]	4.29639e-12	5.19327e-05	1	1	5	Q01518	Q01518 [295-312]	Q01518 1xPhospho [S308(100)]	0	1917.947	High	High	4.543e-05	1.945e-12	4.24
False	High	[R].SGPKPFSAPKPQTSPSPK.[R]	2xPhospho [S14(100); S16(100)]	1.1178e-08	5.19327e-05	1	1	3	Q01518	Q01518 [295-312]	Q01518 2xPhospho [S308(100); S310(100)]	0	1997.91334	High	High	4.543e-05	5.392e-09	4.23
False	High	[R].SGPKPFSAPKPQTSPSPKR.[A]	1xPhospho [S14(98.1)]	4.41585e-05	5.19327e-05	1	1	1	Q01518	Q01518 [295-313]	Q01518 1xPhospho [S308(98.1)]	1	2074.04812	High	High	4.543e-05	2.284e-05	3.46
False	High	[R].SGPLEESER.[D]	1xPhospho [S1(100)]	6.82904e-05	5.19327e-05	1	1	1	Q9Y3X0	Q9Y3X0 [202-210]	Q9Y3X0 1xPhospho [S202(100)]	0	1083.43541	High	High	4.543e-05	3.535e-05	2.6
False	High	[R].SGPIKKPVLR.[D]	1xPhospho [S1(100)]	4.3204e-08	5.19327e-05	1	1	1	Q9Y520	Q9Y520 [1013-1022]	Q9Y520 1xPhospho [S1013(100)]	1	1174.67077	High	High	4.543e-05	2.11e-08	3.34
False	High	[K].SGPLISDAELDAFLTEQYLQTTNIK.[S]		3.49346e-09	5.19327e-05	1	1	1	Q7Z3T8	Q7Z3T8 [524-548]		0	2767.40363	High	High	4.543e-05	1.671e-09	2.9
False	High	[R].SGPPSPPSTATSFGGPRPR.[R]	1xPhospho [S5(100)]	2.82364e-06	5.19327e-05	1	1	3	Q6ZRS2	Q6ZRS2 [1855-1873]	Q6ZRS2 1xPhospho [S1859(100)]	0	1932.89637	High	High	4.543e-05	1.428e-06	2.82
False	High	[R].SGPQPTEVPGTPGPLNR.[Q]		1.63117e-09	5.19327e-05	1	1	3	Q2M3G4	Q2M3G4 [93-109]		0	1703.87112	High	High	4.543e-05	7.749e-10	3.25
False	High	[K].SGPSPLSSPNGK.[L]	1xPhospho [S8(99.5)]	0.000134313	5.19327e-05	1	1	1	O75179	O75179 [1693-1704]	O75179 1xPhospho [S1700(99.5)]	0	1207.53546	High	High	4.543e-05	7.023e-05	2.18
False	High	[K].SGPSPLSSPNGKLTVASPK.[R]	1xPhospho [S17(100)]	0.000132745	5.19327e-05	1	1	2	O75179	O75179 [1693-1711]	O75179 1xPhospho [S1709(100)]	1	1903.95248	High	High	4.543e-05	6.947e-05	3.15
False	High	[K].SGPSPLSSPNGKLTVASPK.[R]	2xPhospho [S17(100); S/T]	1.17115e-05	5.19327e-05	1	1	2	O75179	O75179 [1693-1711]	O75179 2xPhospho [S1709(100); S/T]	1	1983.91881	High	High	4.543e-05	5.968e-06	3.01
False	High	[K].SGQDIRDFYEMLAER.[R]	1xPhospho [Y9(100)]	1.69999e-09	5.19327e-05	1	1	1	Q96T58	Q96T58 [602-616]	Q96T58 1xPhospho [Y610(100)]	1	1909.815	High	High	4.543e-05	8.107e-10	4.02
False	High	[R].SGQRKPATSYVR.[T]	1xPhospho [S1(100)]	8.59142e-05	5.19327e-05	1	1	1	P46779	P46779 [68-79]	P46779 1xPhospho [S68(100)]	1	1429.69475	High	High	4.543e-05	4.477e-05	3.16
False	High	[K].SGQSLTVPESTYTSIQGDPQR.[S]	1xPhospho [S4(98.3)]	9.64418e-09	5.19327e-05	1	1	1	Q9NWQ8	Q9NWQ8 [330-350]	Q9NWQ8 1xPhospho [S333(98.3)]	0	2331.05003	High	High	4.543e-05	4.662e-09	3.59
False	High	[R].SGRESVSTASDQPSHSLER.[Q]	1xPhospho [S/T]	3.10334e-06	5.19327e-05	1	1	1	Q8TEW0	Q8TEW0 [958-976]		1	2109.91968	High	High	4.543e-05	1.568e-06	3.16
False	High	[R].SGRGGNFGFGDSR.[G]	1xPhospho [S1(100)]	4.18769e-05	5.19327e-05	1	1	4	P22626	P22626 [201-213]	P22626 1xPhospho [S201(100)]	1	1393.56447	High	High	4.543e-05	2.16e-05	3.33
False	High	[R].SGRSLGTADVHFER.[K]	1xPhospho [S/T]	0.000239956	5.19327e-05	1	1	1	Q86V81	Q86V81 [142-155]		1	1611.72751	High	High	4.543e-05	0.0001266	2.73
False	High	[R].SGRSPTGNTPPVIDSVSEK.[A]	1xPhospho [S4(99.6)]	1.40734e-09	5.19327e-05	1	1	2	P25054	P25054 [2671-2689]	P25054 1xPhospho [S2674(99.6)]	1	2007.93829	High	High	4.543e-05	6.69e-10	4.17
False	High	[R].SGLSSALGEMVSPR.[I]	1xPhospho [S12(100)]	2.22808e-05	5.19327e-05	1	1	1	Q1MSJ5	Q1MSJ5 [516-529]	Q1MSJ5 1xPhospho [S527(100)]	0	1470.66582	High	High	4.543e-05	1.143e-05	3.03
False	High	[R].SGSALLQSQSSTEDPKDEPAELKPDSEDLSSQSSASK.[A]	1xPhospho [S/T]	2.77566e-12	5.19327e-05	1	1	1	Q5VTR2	Q5VTR2 [515-551]		1	3915.75028	High	High	4.543e-05	1.256e-12	6.55
False	High	[R].SGISPNLNVVDGR.[L]	1xPhospho [S4(100)]	1.67858e-05	5.19327e-05	1	1	2	Q6UVJ0	Q6UVJ0 [507-519]	Q6UVJ0 1xPhospho [S510(100)]	0	1407.66278	High	High	4.543e-05	8.624e-06	3.51
False	High	[R].SGLEPASSPSKGSEPRPLVPPVSGHATIAR.[T]	1xPhospho [S/T]	3.33257e-10	5.19327e-05	1	1	1	Q9Y618	Q9Y618 [1964-1993]		1	3061.54664	High	High	4.543e-05	1.567e-10	5.78
False	High	[K].SGEISLPIKEEPSPISK.[M]		4.97847e-09	5.19327e-05	1	1	1	Q9ULH7	Q9ULH7 [909-925]		1	1810.97967	High	High	4.543e-05	2.388e-09	3.42
False	High	[K].SGEISLPIKEEPSPISK.[M]	1xPhospho [S13(100)]	1.12442e-08	5.19327e-05	1	1	4	Q9ULH7	Q9ULH7 [909-925]	Q9ULH7 1xPhospho [S921(100)]	1	1890.946	High	High	4.543e-05	5.417e-09	5.48
False	High	[K].SGEVAEGEARSPSHK.[K]	1xPhospho [S]	6.40067e-05	5.19327e-05	1	1	1	O00257	O00257 [281-295]		1	1620.70135	High	High	4.543e-05	3.328e-05	2.34
False	High	[K].SGFARPGDVEFEDFSQPMNRAPSDSSLGTPSDGRPELRGPGR.[S]	2xPhospho [S23(99.3); S/T]	5.31295e-10	5.19327e-05	1	1	1	Q15642	Q15642 [274-315]	Q15642 2xPhospho [S296(99.3); S/T]	2	4636.03482	High	High	4.543e-05	2.508e-10	6.32
False	High	[K].SGFEPPGDFPFEDYSQHIYR.[T]	1xPhospho [Y19(100)]	3.39268e-12	5.19327e-05	1	1	1	Q5T0N5	Q5T0N5 [273-292]	Q5T0N5 1xPhospho [Y291(100)]	0	2468.02308	High	High	4.543e-05	1.535e-12	4.05
False	High	[R].SGFGEISSPVIR.[E]		3.11848e-05	5.19327e-05	1	1	1	P57740	P57740 [4-15]		0	1248.65828	High	High	4.543e-05	1.608e-05	2.82
False	High	[R].SGFGEISSPVIR.[E]	1xPhospho [S8(100)]	5.42739e-05	5.19327e-05	1	1	1	P57740	P57740 [4-15]	P57740 1xPhospho [S11(100)]	0	1328.62461	High	High	4.543e-05	2.809e-05	3.03
False	High	[R].SGGDGGDEVEGSGVGAGEGETVQHFPLARPK.[S]	1xPhospho [S1(100)]	1.22854e-08	5.19327e-05	1	1	1	Q96DT7	Q96DT7 [210-240]	Q96DT7 1xPhospho [S210(100)]	0	3076.36438	High	High	4.543e-05	5.937e-09	3.48
False	High	[K].SGGGLHSVAEGVRLSPEPGR.[E]	1xPhospho [S15(100)]	2.25623e-06	5.19327e-05	1	1	1	Q9NWK9	Q9NWK9 [11-30]	Q9NWK9 1xPhospho [S25(100)]	1	2041.98149	High	High	4.543e-05	1.135e-06	4.4
False	High	[K].SGGGLHSVAEGVRLSPEPGREGVR.[D]	1xPhospho [S15(100)]	0.000165914	5.19327e-05	1	1	1	Q9NWK9	Q9NWK9 [11-34]	Q9NWK9 1xPhospho [S25(100)]	2	2483.21507	High	High	4.543e-05	8.691e-05	3.08
False	High	[K].SGGGTGEEPGSQGLNGEAGPEDSTR.[E]	1xPhospho [T5(100)]	2.33575e-05	5.19327e-05	1	1	1	O15355	O15355 [173-197]	O15355 1xPhospho [T177(100)]	0	2425.97396	High	High	4.543e-05	1.201e-05	3.21
False	High	[K].SGGIVISPFRLEELTNR.[L]		9.14587e-10	5.19327e-05	1	1	1	Q16204	Q16204 [46-62]		1	1888.02869	High	High	4.543e-05	4.329e-10	3.84
False	High	[K].SGGIVISPFRLEELTNR.[L]	1xPhospho [S7(100)]	4.86142e-07	5.19327e-05	1	1	2	Q16204	Q16204 [46-62]	Q16204 1xPhospho [S52(100)]	1	1967.99502	High	High	4.543e-05	2.418e-07	4.02
False	High	[K].SGGSGHAVAEPASPEQELDQNK.[G]	1xPhospho [S13(100)]	2.72626e-09	5.19327e-05	1	1	2	P46013	P46013 [296-317]	P46013 1xPhospho [S308(100)]	0	2287.98267	High	High	4.543e-05	1.3e-09	5.04
False	High	[K].SGGSGHAVAEPASPEQELDQNKGK.[G]	1xPhospho [S13(100)]	8.32423e-14	5.19327e-05	1	1	4	P46013	P46013 [296-319]	P46013 1xPhospho [S308(100)]	1	2473.0991	High	High	4.543e-05	3.661e-14	6.11
False	High	[R].SGGVTEASSLLGGSPR.[R]	1xPhospho [S14(100)]	5.12762e-09	5.19327e-05	1	1	1	Q92729	Q92729 [840-855]	Q92729 1xPhospho [S853(100)]	0	1554.71594	High	High	4.543e-05	2.465e-09	4.55
False	High	[K].SGHAWSGAANQEDKSPTWGEPPKPK.[S]	1xPhospho [S15(100)]	2.25655e-07	5.19327e-05	1	1	1	Q9HCJ0	Q9HCJ0 [554-578]	Q9HCJ0 1xPhospho [S568(100)]	1	2742.23078	High	High	4.543e-05	1.114e-07	3.63
False	High	[R].SGKNSQEDSEDSEDKDVK.[T]	1xPhospho [S9(100)]	4.34598e-08	5.19327e-05	1	1	4	Q9H1E3	Q9H1E3 [50-67]	Q9H1E3 1xPhospho [S58(100)]	2	2076.82411	High	High	4.543e-05	2.126e-08	3.64
False	High	[R].SGKNSQEDSEDSEDKDVK.[T]	2xPhospho [S9(100); S12(100)]	0.000299578	5.19327e-05	1	1	2	Q9H1E3	Q9H1E3 [50-67]	Q9H1E3 2xPhospho [S58(100); S61(100)]	2	2156.79044	High	High	4.543e-05	0.000158	1.75
False	High	[K].SGKQGSPDQVSPVSEMTSTSLYQDKQEGK.[S]	2xPhospho [S6(100); S11(100)]	4.17245e-15	5.19327e-05	1	1	2	P46821	P46821 [1433-1461]	P46821 2xPhospho [S1438(100); S1443(100)]	2	3258.39092	High	High	4.543e-05	2.294e-15	6.69
False	High	[K].SGLAFSRPSQLSTPAASPSASEPR.[A]	1xPhospho [S17(100)]	3.41133e-07	5.19327e-05	1	1	1	Q5XUX1	Q5XUX1 [43-66]	Q5XUX1 1xPhospho [S59(100)]	0	2481.17696	High	High	4.543e-05	1.695e-07	4.85
False	High	[K].SGIDFGSLLKKDNEESEQPPVPGTPTLR.[N]		1.15129e-08	5.19327e-05	1	1	1	O15439	O15439 [623-650]		2	3011.53202	High	High	4.543e-05	5.567e-09	5.0
False	High	[K].SGLDLNTSLSPSLLQPGK.[K]	1xPhospho [S10(99.1)]	0.000261942	5.19327e-05	1	1	1	Q99708	Q99708 [338-355]	Q99708 1xPhospho [S347(99.1)]	0	1906.95215	High	High	4.543e-05	0.000138	2.43
False	High	[K].SGLDLNTSLSPSLLQPGKKK.[H]	1xPhospho [S10(100)]	2.8911e-06	5.19327e-05	1	1	1	Q99708	Q99708 [338-357]	Q99708 1xPhospho [S347(100)]	2	2163.14208	High	High	4.543e-05	1.459e-06	3.74
False	High	[R].SGLEELVLSEMNSPSR.[T]	1xPhospho [S13(100)]	8.72249e-08	5.19327e-05	1	1	1	Q4V328	Q4V328 [643-658]	Q4V328 1xPhospho [S655(100)]	0	1827.81942	High	High	4.543e-05	4.284e-08	4.36
False	High	[K].SGLELTELQNMTVPEDDNISNDSNDFTEVENGQINSK.[F]	1xPhospho [T12(97.7)]	2.79093e-07	5.19327e-05	1	1	2	Q9H2H9	Q9H2H9 [6-42]	Q9H2H9 1xPhospho [T17(97.7)]	0	4176.80748	High	High	4.543e-05	1.387e-07	5.19
False	High	[K].SGLELTELQNMTVPEDDNISNDSNDFTEVENGQINSK.[F]	2xPhospho [S23(97.3); T/S]	1.15107e-06	5.19327e-05	1	1	1	Q9H2H9	Q9H2H9 [6-42]	Q9H2H9 2xPhospho [S28(97.3); T/S]	0	4256.77381	High	High	4.543e-05	5.772e-07	4.19
False	High	[K].SGLNGSILAER.[E]		8.51531e-06	5.19327e-05	1	1	1	Q96H22	Q96H22 [277-287]		0	1116.60076	High	High	4.543e-05	4.344e-06	2.89
False	High	[R].SHGLEPAAPSPR.[L]		7.24322e-05	5.19327e-05	1	1	1	Q9ULL5	Q9ULL5 [856-867]		0	1218.62256	High	High	4.543e-05	3.753e-05	2.47
False	High	[R].SGSDRNSAILSDPSVFSPLNK.[S]	1xPhospho [S]	1.35797e-06	5.19327e-05	1	1	2	Q03164	Q03164 [181-201]		1	2271.06528	High	High	4.543e-05	6.797e-07	4.57
False	High	[K].SGSETPDGPLSPGKMEDISPVQTDALDSVR.[E]	1xPhospho [S3(97.6)]	7.50365e-05	5.19327e-05	1	1	1	Q8IWI9	Q8IWI9 [1412-1441]	Q8IWI9 1xPhospho [S1414(97.6)]	1	3165.42934	High	High	4.543e-05	3.907e-05	2.69
False	High	[R].SGSSPGLRDGSGTPSR.[H]		0.000263477	5.19327e-05	1	1	1	Q9UQ35	Q9UQ35 [1441-1456]		1	1517.73027	High	High	4.543e-05	0.0001392	1.84
False	High	[R].SGSSPGLRDGSGTPSR.[H]	1xPhospho [S4(99.2)]	7.37229e-05	5.19327e-05	1	1	1	Q9UQ35	Q9UQ35 [1441-1456]	Q9UQ35 1xPhospho [S1444(99.2)]	1	1597.6966	High	High	4.543e-05	3.827e-05	2.81
False	High	[R].SGSSQELDVKPSASPQER.[S]	1xPhospho [S]	7.75234e-10	5.19327e-05	1	1	3	Q9UQ35	Q9UQ35 [1539-1556]		0	1981.88625	High	High	4.543e-05	3.67e-10	4.6
False	High	[R].SGSSQELDVKPSASPQER.[S]	2xPhospho [S4(99.7); S]	9.09051e-08	5.19327e-05	1	1	4	Q9UQ35	Q9UQ35 [1539-1556]	Q9UQ35 2xPhospho [S1542(99.7); S]	0	2061.85259	High	High	4.543e-05	4.459e-08	3.55
False	High	[R].SGSSSPDSEITELK.[F]	1xPhospho [S5(99.5)]	0.00013913	5.19327e-05	1	1	1	P17812	P17812 [571-584]	P17812 1xPhospho [S575(99.5)]	0	1516.64144	High	High	4.543e-05	7.257e-05	2.91
False	High	[R].SGSSSPDSEITELKFPSINHD.[-]	1xPhospho [S5(99.4)]	1.0173e-11	5.19327e-05	1	1	4	P17812	P17812 [571-591]	P17812 1xPhospho [S575(99.4)]	1	2327.00749	High	High	4.543e-05	4.64e-12	4.73
False	High	[R].SGSSSPDSEITELKFPSINHD.[-]	2xPhospho [S3(99.2); S4(99.2)]	1.91352e-12	5.19327e-05	1	1	5	P17812	P17812 [571-591]	P17812 2xPhospho [S573(99.2); S574(99.2)]	1	2406.97382	High	High	4.543e-05	8.599e-13	5.14
False	High	[R].SGSVYEPLK.[S]	1xPhospho [Y5(100)]	7.45961e-05	5.19327e-05	1	1	1	Q93100	Q93100 [25-33]	Q93100 1xPhospho [Y29(100)]	0	1059.47582	High	High	4.543e-05	3.868e-05	2.42
False	High	[R].SGSYSYLEER.[K]		6.51476e-05	5.19327e-05	1	1	1	O14974	O14974 [908-917]		0	1190.53241	High	High	4.543e-05	3.375e-05	2.91
False	High	[R].SGSYSYLEER.[K]	1xPhospho [S3(100)]	2.52404e-06	5.19327e-05	1	1	2	O14974	O14974 [908-917]	O14974 1xPhospho [S910(100)]	0	1270.49874	High	High	4.543e-05	1.276e-06	3.19
False	High	[R].SGTFDLLEMDR.[L]	1xPhospho [T3(100)]	5.96387e-05	5.19327e-05	1	1	1	Q9NVE7	Q9NVE7 [404-414]	Q9NVE7 1xPhospho [T406(100)]	0	1363.55996	High	High	4.543e-05	3.091e-05	2.38
False	High	[R].SGTGSGGSTPHISGPGPGRPSSK.[E]	1xPhospho [S5(99)]	3.27323e-07	5.19327e-05	1	1	1	Q9H165	Q9H165 [714-736]	Q9H165 1xPhospho [S718(99)]	0	2144.97205	High	High	4.543e-05	1.628e-07	3.47
False	High	[K].SGTIFDNFLITNDEAYAEEFGNETWGVTK.[A]		1.93625e-12	5.19327e-05	1	1	2	P27797	P27797 [323-351]		0	3268.49569	High	High	4.543e-05	8.7e-13	5.28
False	High	[R].SGTLSPEIFEK.[S]	1xPhospho [S5(100)]	0.000195509	5.19327e-05	1	1	1	O60673	O60673 [1720-1730]	O60673 1xPhospho [S1724(100)]	0	1287.58683	High	High	4.543e-05	0.0001029	2.88
False	High	[R].SGTNSPPPPFSDWGR.[L]	1xPhospho [S5(100)]	7.04973e-06	5.19327e-05	1	1	4	Q9UKT5	Q9UKT5 [8-22]	Q9UKT5 1xPhospho [S12(100)]	0	1681.70063	High	High	4.543e-05	3.594e-06	2.99
False	High	[K].SGTPPRQGSITSPQANEQSVTPQRR.[S]	2xPhospho [S/T]	0.000164944	5.19327e-05	1	1	2	Q9UQ35	Q9UQ35 [846-870]		2	2839.28839	High	High	4.543e-05	8.618e-05	3.41
False	High	[R].SGTPTQDEMMDKPTSSSVDTMSLLSK.[I]	1xPhospho [T3(99.2)]	6.19544e-12	5.19327e-05	1	1	1	Q5VT52	Q5VT52 [730-755]	Q5VT52 1xPhospho [T732(99.2)]	0	2853.22397	High	High	4.543e-05	2.823e-12	4.01
False	High	[R].SGTPTQDEMMDKPTSSSVDTMSLLSK.[I]	1xOxidation [M10]; 1xPhospho [S/T]	3.10385e-07	5.19327e-05	1	1	1	Q5VT52	Q5VT52 [730-755]		0	2869.21888	High	High	4.543e-05	1.539e-07	3.62
False	High	[R].SGVAEAPVGSKAPSIDGKEELDLAEK.[M]	1xPhospho [S14(100)]	3.43269e-11	5.19327e-05	1	1	2	Q9H0E9	Q9H0E9 [374-399]	Q9H0E9 1xPhospho [S387(100)]	2	2677.2968	High	High	4.543e-05	1.581e-11	5.76
False	High	[R].SGVSLAALK.[K]		4.44195e-05	5.19327e-05	3	3	1	P16402; P10412; P16403	P16402 [56-64]; P10412 [55-63]; P16403 [55-63]		0	845.50909	High	High	4.543e-05	2.299e-05	2.82
False	High	[R].SGVSLAALKK.[A]		8.59142e-05	5.19327e-05	3	3	1	P16402; P10412; P16403	P16402 [56-65]; P10412 [55-64]; P16403 [55-64]		1	973.60406	High	High	4.543e-05	4.471e-05	2.35
False	High	[R].SGVSLAALKK.[A]	1xPhospho [S]	1.73907e-05	5.19327e-05	3	3	1	P16402; P10412; P16403	P16402 [56-65]; P10412 [55-64]; P16403 [55-64]		1	1053.57039	High	High	4.543e-05	8.917e-06	3.0
False	High	[K].SGVSITIDDPVRTAQVPSPPRGK.[I]	1xPhospho [S18(100)]	8.4679e-07	5.19327e-05	1	1	3	Q9UKV3	Q9UKV3 [987-1009]	Q9UKV3 1xPhospho [S1004(100)]	2	2457.24973	High	High	4.543e-05	4.235e-07	4.66
False	High	[K].SGVSSDNEDDDDEEDGNYLHPSLFASK.[K]	1xPhospho [S5(99.1)]	1.27337e-13	5.19327e-05	1	1	1	Q12872	Q12872 [279-305]	Q12872 1xPhospho [S283(99.1)]	0	3022.17457	High	High	4.543e-05	5.622e-14	4.84
False	High	[K].SGYISESENSEISQQVR.[F]	1xPhospho [S5(100)]	8.07943e-10	5.19327e-05	1	1	1	Q96QE3	Q96QE3 [302-318]	Q96QE3 1xPhospho [S306(100)]	0	1992.85462	High	High	4.543e-05	3.814e-10	4.34
False	High	[R].SGYSSPGSPGTPGSR.[S]	1xPhospho [S8(100)]	1.80174e-05	5.19327e-05	1	1	1	P10636	P10636 [512-526]	P10636 1xPhospho [S519(100)]	0	1473.60058	High	High	4.543e-05	9.241e-06	3.19
False	High	[K].SHDDGNIDLESDSFLKFDSEPSAVALELPTR.[A]		6.80627e-07	5.19327e-05	1	1	2	P18583	P18583 [142-172]		1	3404.61285	High	High	4.543e-05	3.406e-07	3.89
False	High	[R].SGSSPEVKDKPR.[A]	2xPhospho [S3(100); S4(100)]	1.32566e-05	5.19327e-05	1	1	2	Q9UQ35	Q9UQ35 [1598-1609]	Q9UQ35 2xPhospho [S1600(100); S1601(100)]	1	1446.60257	High	High	4.543e-05	6.781e-06	2.29
False	High	[K].SGSELPSILPEIWPK.[T]	1xPhospho [S]	6.04884e-08	5.19327e-05	1	1	3	Q96FF9	Q96FF9 [33-47]		0	1732.85573	High	High	4.543e-05	2.968e-08	3.7
False	High	[R].SGSSPEVKDKPR.[A]	1xPhospho [S4(99.6)]	2.49234e-05	5.19327e-05	1	1	1	Q9UQ35	Q9UQ35 [1598-1609]	Q9UQ35 1xPhospho [S1601(99.6)]	1	1366.63624	High	High	4.543e-05	1.282e-05	2.62
False	High	[R].SGSPSDNSGAEEMEVSLAKPK.[H]	2xPhospho [S3(97.6); S]	5.92885e-05	5.19327e-05	1	1	1	P31749	P31749 [122-142]	P31749 2xPhospho [S124(97.6); S]	0	2279.91387	High	High	4.543e-05	3.07e-05	2.64
False	High	[R].SGSGGGSAKEPQEER.[S]	1xPhospho [S3(100)]	0.000152831	5.19327e-05	1	1	2	Q9H4A3	Q9H4A3 [183-197]	Q9H4A3 1xPhospho [S185(100)]	1	1555.63842	High	High	4.543e-05	8.007e-05	2.83
False	High	[R].SGSGISVISSTSVDQR.[L]		8.34231e-05	5.19327e-05	1	1	1	Q15811	Q15811 [313-328]		0	1579.7922	High	High	4.543e-05	4.336e-05	1.77
False	High	[R].SGSGISVISSTSVDQR.[L]	1xPhospho [S3(99.5)]	1.86825e-08	5.19327e-05	1	1	1	Q15811	Q15811 [313-328]	Q15811 1xPhospho [S315(99.5)]	0	1659.75854	High	High	4.543e-05	9.061e-09	3.87
False	High	[R].SGSGNFGGGRGGGFGGNDNFGR.[G]		1.47552e-10	5.19327e-05	1	1	1	P09651	P09651 [197-218]		1	2030.88119	High	High	4.543e-05	6.898e-11	3.94
False	High	[R].SGSGNFGGGRGGGFGGNDNFGR.[G]	1xPhospho [S3(99.5)]	5.56991e-10	5.19327e-05	1	1	2	P09651	P09651 [197-218]	P09651 1xPhospho [S199(99.5)]	1	2110.84752	High	High	4.543e-05	2.631e-10	4.71
False	High	[K].SGSLDDSFSDFQELPASSK.[T]	1xPhospho [S7(100)]	3.10438e-09	5.19327e-05	1	1	3	Q9UMZ2	Q9UMZ2 [467-485]	Q9UMZ2 1xPhospho [S473(100)]	0	2096.8696	High	High	4.543e-05	1.481e-09	3.95
False	High	[K].SGSLDSELSVSPK.[R]	1xPhospho [S11(100)]	1.50176e-09	5.19327e-05	1	1	1	Q12802	Q12802 [2718-2730]	Q12802 1xPhospho [S2728(100)]	0	1385.61958	High	High	4.543e-05	7.126e-10	4.76
False	High	[K].SGSLDSELSVSPKR.[N]	1xPhospho [S11(100)]	5.42739e-05	5.19327e-05	1	1	1	Q12802	Q12802 [2718-2731]	Q12802 1xPhospho [S2728(100)]	1	1541.72069	High	High	4.543e-05	2.814e-05	3.8
False	High	[R].SGSLESQSHLLSEMDSDKPFFSLSK.[S]	1xPhospho [S]	1.04144e-09	5.19327e-05	1	1	1	Q9Y2L6	Q9Y2L6 [692-716]		0	2836.27468	High	High	4.543e-05	4.931e-10	4.03
False	High	[R].SGSLSLTQFADMISLK.[N]		1.65889e-05	5.19327e-05	1	1	1	P15924	P15924 [2549-2564]		0	1697.87785	High	High	4.543e-05	8.523e-06	1.95
False	High	[R].SGSLSLTQFADMISLK.[N]	1xPhospho [S1(99.5)]	1.07827e-05	5.19327e-05	1	1	1	P15924	P15924 [2549-2564]	P15924 1xPhospho [S2549(99.5)]	0	1777.84418	High	High	4.543e-05	5.52e-06	2.48
False	High	[R].SGSMDPSGAHPSVR.[Q]		1.5196e-09	5.19327e-05	1	1	2	Q07666	Q07666 [18-31]		0	1384.62739	High	High	4.543e-05	7.202e-10	4.2
False	High	[R].SGSMDPSGAHPSVR.[Q]	1xOxidation [M4]	1.8356e-09	5.19327e-05	1	1	5	Q07666	Q07666 [18-31]		0	1400.6223	High	High	4.543e-05	8.721e-10	3.51
False	High	[R].SGSMDPSGAHPSVR.[Q]	1xPhospho [S3(100)]	5.00753e-08	5.19327e-05	1	1	3	Q07666	Q07666 [18-31]	Q07666 1xPhospho [S20(100)]	0	1464.59372	High	High	4.543e-05	2.441e-08	3.47
False	High	[R].SGSMDPSGAHPSVR.[Q]	1xOxidation [M4]; 1xPhospho [S3(100)]	1.22874e-10	5.19327e-05	1	1	20	Q07666	Q07666 [18-31]	Q07666 1xPhospho [S20(100)]	0	1480.58863	High	High	4.543e-05	5.737e-11	4.39
False	High	[K].SGSMSLDPAVADGSESETEDSVLETR.[E]	1xPhospho [S16(99.2)]	9.8738e-08	5.19327e-05	1	1	1	O60447	O60447 [763-788]	O60447 1xPhospho [S778(99.2)]	0	2749.13937	High	High	4.543e-05	4.852e-08	4.0
False	High	[R].SGSNGSVVSLEQQQKIEEQKK.[W]	1xPhospho [S3(99.2)]	2.90942e-10	5.19327e-05	1	1	1	Q2M1P5	Q2M1P5 [893-913]	Q2M1P5 1xPhospho [S895(99.2)]	2	2383.15007	High	High	4.543e-05	1.365e-10	4.07
False	High	[R].SGSPAPETTNESVPFAQHSSLDSR.[I]	1xPhospho [S/T]	1.44097e-09	5.19327e-05	1	1	2	O15047	O15047 [468-491]		0	2581.12023	High	High	4.543e-05	6.851e-10	4.54
False	High	[R].SGSPDVKGPPPVK.[V]	1xPhospho [S3(99.7)]	1.98187e-08	5.19327e-05	1	1	4	Q9UPW6	Q9UPW6 [18-30]	Q9UPW6 1xPhospho [S20(99.7)]	1	1344.65591	High	High	4.543e-05	9.59e-09	4.28
False	High	[R].SGSPDVKGPPPVKVAR.[L]	1xPhospho [S]	5.25059e-10	5.19327e-05	1	1	1	Q9UPW6	Q9UPW6 [18-33]		2	1670.86255	High	High	4.543e-05	2.474e-10	4.78
False	High	[R].SGSPGRVLTTTALSTVSSGVQR.[V]	1xPhospho [S/T]	1.09818e-08	5.19327e-05	1	1	2	O75122	O75122 [461-482]		1	2241.12347	High	High	4.543e-05	5.301e-09	2.77
False	High	[R].SGSPKLDPSEVYLK.[S]	1xPhospho [S3(99.6)]	8.07726e-07	5.19327e-05	1	1	2	Q5TCQ9	Q5TCQ9 [697-710]	Q5TCQ9 1xPhospho [S699(99.6)]	1	1599.76658	High	High	4.543e-05	4.047e-07	3.56
False	High	[R].SGSPLEKDSDGLR.[L]	1xPhospho [S3(100)]	6.685e-06	5.19327e-05	1	1	2	Q9NRA8	Q9NRA8 [136-148]	Q9NRA8 1xPhospho [S138(100)]	1	1440.63663	High	High	4.543e-05	3.389e-06	3.04
False	High	[R].SGSPNLPHSVSSYK.[S]	1xPhospho [S3(99.6)]	1.59296e-08	5.19327e-05	1	1	2	Q5T481	Q5T481 [740-753]	Q5T481 1xPhospho [S742(99.6)]	0	1539.68391	High	High	4.543e-05	7.715e-09	2.66
False	High	[R].SGSPRPTEPTDFLMLFEGSPSGK.[K]	1xPhospho [S/T]	1.01114e-09	5.19327e-05	1	1	1	Q9UPN4	Q9UPN4 [87-109]		0	2517.13673	High	High	4.543e-05	4.782e-10	4.58
False	High	[R].SGSPRPTEPTDFLMLFEGSPSGK.[K]	1xOxidation [M14]; 1xPhospho [S/T]	2.17856e-10	5.19327e-05	1	1	2	Q9UPN4	Q9UPN4 [87-109]		0	2533.13165	High	High	4.543e-05	1.019e-10	4.34
False	High	[R].SGSPSDNSGAEEMEVSLAKPK.[H]	1xPhospho [S3(99.3)]	1.37426e-07	5.19327e-05	1	1	2	P31749	P31749 [122-142]	P31749 1xPhospho [S124(99.3)]	0	2199.94753	High	High	4.543e-05	6.79e-08	4.0
False	High	[R].SGSRSSSLGSTPHEELER.[L]	2xPhospho [S7(98.8); S/T]	1.27202e-05	5.19327e-05	1	1	2	Q9NRA8	Q9NRA8 [347-364]	Q9NRA8 2xPhospho [S353(98.8); S/T]	1	2075.84308	High	High	4.543e-05	6.492e-06	2.96
False	High	[R].SIEDLQPPSALSAPFTNSLAR.[S]	1xPhospho [S1(100)]	3.26912e-05	5.19327e-05	1	1	2	Q8IVF7	Q8IVF7 [174-194]	Q8IVF7 1xPhospho [S174(100)]	0	2294.10642	High	High	4.543e-05	1.688e-05	2.68
False	High	[R].SASSNSAEAGGDTVTLDDILSLK.[S]	1xPhospho [S/T]	5.97982e-12	5.19327e-05	1	1	6	Q9UGU0	Q9UGU0 [1367-1389]		0	2331.05992	High	High	4.543e-05	2.719e-12	4.6
False	High	[R].SASSGAEGDVSSEREP.[-]	2xPhospho [S3(100); S4(100)]	2.60027e-08	5.19327e-05	1	1	4	Q8TEA8	Q8TEA8 [194-209]	Q8TEA8 2xPhospho [S196(100); S197(100)]	1	1724.60481	High	High	4.543e-05	1.263e-08	5.12
False	High	[R].RRSPSPYYSR.[YG]		2.92544e-06	5.19327e-05	2	2	3	Q13595; P62995	Q13595 [258-267]; P62995 [262-271]		2	1268.64944	High	High	4.543e-05	1.478e-06	2.85
False	High	[R].RRSPSPYYSR.[YG]	1xPhospho [S3(99.7)]; 1xDehydrated [S5(99.7)]	5.21715e-06	5.19327e-05	2	2	1	Q13595; P62995	Q13595 [258-267]; P62995 [262-271]	Q13595 1xPhospho [S260(99.7)]; 1xDehydrated [S262(99.7)]; P62995 1xPhospho [S264(99.7)]; 1xDehydrated [S266(99.7)]	2	1330.60521	High	High	4.543e-05	2.649e-06	4.21
False	High	[R].RRSPSPYYSR.[YG]	1xPhospho [S3(100)]	2.4362e-06	5.19327e-05	2	2	9	Q13595; P62995	Q13595 [258-267]; P62995 [262-271]	Q13595 1xPhospho [S260(100)]; P62995 1xPhospho [S264(100)]	2	1348.61577	High	High	4.543e-05	1.228e-06	3.74
False	High	[R].RRSPSPYYSR.[YG]	2xPhospho [S3(100); S5(100)]	0.000382566	5.19327e-05	2	2	11	Q13595; P62995	Q13595 [258-267]; P62995 [262-271]	Q13595 2xPhospho [S260(100); S262(100)]; P62995 2xPhospho [S264(100); S266(100)]	2	1428.58211	High	High	4.543e-05	0.0002026	2.88
False	High	[R].RRSQSIEQESQEK.[Q]	1xPhospho [S3(100)]	2.39152e-05	5.19327e-05	1	1	1	Q5VTL8	Q5VTL8 [525-537]	Q5VTL8 1xPhospho [S527(100)]	2	1684.76502	High	High	4.543e-05	1.226e-05	3.3
False	High	[R].RRSQSIEQESQEK.[Q]	2xPhospho [S3(100); S5(100)]	1.38224e-06	5.19327e-05	1	1	2	Q5VTL8	Q5VTL8 [525-537]	Q5VTL8 2xPhospho [S527(100); S529(100)]	2	1764.73135	High	High	4.543e-05	6.926e-07	4.23
False	High	[R].RRSSDEDAAGEPK.[A]	2xPhospho [S3(100); S4(100)]	1.22121e-07	5.19327e-05	1	1	2	Q9BUI4	Q9BUI4 [202-214]	Q9BUI4 2xPhospho [S204(100); S205(100)]	2	1577.59927	High	High	4.543e-05	6.012e-08	4.41
False	High	[K].RRSSLSPPSSAYER.[G]	2xPhospho [S6(99.5); S/Y]	9.11211e-05	5.19327e-05	1	1	3	Q9BYW2	Q9BYW2 [2077-2090]	Q9BYW2 2xPhospho [S2082(99.5); S/Y]	2	1752.7466	High	High	4.543e-05	4.755e-05	3.25
False	High	[R].RRSSPSARPPDVPGQQPQAAK.[S]	2xPhospho [S3(100); S4(100)]	4.42234e-06	5.19327e-05	1	1	2	Q96JP5	Q96JP5 [80-100]	Q96JP5 2xPhospho [S82(100); S83(100)]	2	2390.1126	High	High	4.543e-05	2.237e-06	3.97
False	High	[K].RRTASPPPPPK.[R]	2xPhospho [T3(100); S5(100)]	3.92987e-06	5.19327e-05	1	1	2	Q8IYB3	Q8IYB3 [612-622]	Q8IYB3 2xPhospho [T614(100); S616(100)]	2	1363.62833	High	High	4.543e-05	1.991e-06	3.41
False	High	[R].RRTEEGPTLSYGR.[D]	1xPhospho [T3(100)]	5.97784e-08	5.19327e-05	1	1	1	P43243	P43243 [148-160]	P43243 1xPhospho [T150(100)]	2	1601.74316	High	High	4.543e-05	2.934e-08	4.07
False	High	[R].RRTFSLTEVR.[G]		3.17749e-06	5.19327e-05	1	1	1	O95239	O95239 [797-806]		2	1264.71204	High	High	4.543e-05	1.61e-06	2.68
False	High	[R].RRTFSLTEVR.[G]	1xPhospho [S5(100)]	0.00041981	5.19327e-05	1	1	2	O95239	O95239 [797-806]	O95239 1xPhospho [S801(100)]	2	1344.67838	High	High	4.543e-05	0.0002234	2.82
False	High	[R].RRTFSLTEVR.[G]	2xPhospho [T3(100); S5(100)]	0.000384796	5.19327e-05	1	1	1	O95239	O95239 [797-806]	O95239 2xPhospho [T799(100); S801(100)]	2	1424.64471	High	High	4.543e-05	0.0002046	3.35
False	High	[R].RRTPSPPPR.[R]	2xPhospho [T3(100); S5(100)]	0.000146679	5.19327e-05	1	1	11	Q8IYB3	Q8IYB3 [579-587]	Q8IYB3 2xPhospho [T581(100); S583(100)]	2	1223.5446	High	High	4.543e-05	7.676e-05	2.58
False	High	[R].RRTPTPPPR.[R]	1xPhospho [T3(100)]	8.29336e-05	5.19327e-05	1	1	5	Q8IYB3	Q8IYB3 [570-578]	Q8IYB3 1xPhospho [T572(100)]	2	1157.59392	High	High	4.543e-05	4.305e-05	2.57
False	High	[R].RRTSADVEIR.[G]	1xPhospho [S4(99.7)]	0.000126651	5.19327e-05	1	1	2	Q6ZRS2	Q6ZRS2 [2722-2731]	Q6ZRS2 1xPhospho [S2725(99.7)]	2	1282.62634	High	High	4.543e-05	6.599e-05	3.12
False	High	[R].RRYEDDGISDDEIEGK.[R]	1xPhospho [S9(100)]	2.49234e-05	5.19327e-05	1	1	1	Q9Y2K7	Q9Y2K7 [20-35]	Q9Y2K7 1xPhospho [S28(100)]	2	1976.82332	High	High	4.543e-05	1.281e-05	3.6
False	High	[R].RRYSDFEWLR.[S]	1xPhospho [S4(100)]	0.000183305	5.19327e-05	1	1	1	O60493	O60493 [69-78]	O60493 1xPhospho [S72(100)]	2	1507.68419	High	High	4.543e-05	9.619e-05	3.18
False	High	[K].RSAAEMYGSVTEHPSPSPLLSSSFDLDYDFQR.[D]		6.34453e-14	5.19327e-05	1	1	1	P07910	P07910 [99-130]		1	3589.654	High	High	4.543e-05	2.778e-14	7.15
False	High	[K].RSAAEMYGSVTEHPSPSPLLSSSFDLDYDFQR.[D]	1xOxidation [M6]	2.96019e-06	5.19327e-05	1	1	1	P07910	P07910 [99-130]		1	3605.64892	High	High	4.543e-05	1.497e-06	3.21
False	High	[K].RSAAEMYGSVTEHPSPSPLLSSSFDLDYDFQR.[D]	1xPhospho [S15(99)]	4.97759e-07	5.19327e-05	1	1	1	P07910	P07910 [99-130]	P07910 1xPhospho [S113(99)]	1	3669.62033	High	High	4.543e-05	2.479e-07	4.23
False	High	[R].RSASASHQADIKEAR.[R]		0.000391561	5.19327e-05	1	1	1	Q14739	Q14739 [96-110]		2	1626.83066	High	High	4.543e-05	0.0002077	1.89
False	High	[R].RSASASHQADIKEAR.[R]	1xPhospho [S]	2.31047e-07	5.19327e-05	1	1	2	Q14739	Q14739 [96-110]		2	1706.79699	High	High	4.543e-05	1.144e-07	4.94
False	High	[R].RSASASHQADIKEAR.[R]	2xPhospho [S2(100); S]	9.3093e-10	5.19327e-05	1	1	2	Q14739	Q14739 [96-110]	Q14739 2xPhospho [S97(100); S]	2	1786.76332	High	High	4.543e-05	4.401e-10	4.92
False	High	[K].RSASPDDDLGSSNWEAADLGNEER.[K]	1xPhospho [S4(100)]	4.29745e-15	5.19327e-05	1	1	2	O00193	O00193 [14-37]	O00193 1xPhospho [S17(100)]	1	2671.09039	High	High	4.543e-05	2.343e-15	7.89
False	High	[K].RSASPDDDLGSSNWEAADLGNEERK.[Q]	1xPhospho [S]	1.61188e-08	5.19327e-05	1	1	1	O00193	O00193 [14-38]		2	2799.18535	High	High	4.543e-05	7.807e-09	5.37
False	High	[R].RRSPSPTPTPGPSR.[R]	2xPhospho [S3(100); S5(100)]	3.01308e-06	5.19327e-05	1	1	3	P49450	P49450 [15-28]	P49450 2xPhospho [S17(100); S19(100)]	2	1652.73056	High	High	4.543e-05	1.523e-06	3.99
False	High	[R].RSASSNSAEAGGDTVTLDDILSLK.[S]	1xPhospho [S/T]	2.25693e-09	5.19327e-05	1	1	2	Q9UGU0	Q9UGU0 [1366-1389]		1	2487.16103	High	High	4.543e-05	1.076e-09	5.06
False	High	[R].RRSPSPPPTR.[R]	2xPhospho [S3(100); S5(100)]	0.000135104	5.19327e-05	1	1	4	Q8IYB3	Q8IYB3 [547-556]	Q8IYB3 2xPhospho [S549(100); S551(100)]	2	1310.57663	High	High	4.543e-05	7.061e-05	2.96
False	High	[R].RRSPSPAPPPR.[R]	1xPhospho [S3(100)]	1.41543e-07	5.19327e-05	1	1	3	Q8IYB3	Q8IYB3 [558-568]	Q8IYB3 1xPhospho [S560(100)]	2	1297.65249	High	High	4.543e-05	6.974e-08	3.43
False	High	[R].RRNSVVEIESSQGQR.[E]	1xPhospho [S4(100)]	1.01648e-05	5.19327e-05	1	1	1	Q9Y3M9	Q9Y3M9 [145-159]	Q9Y3M9 1xPhospho [S148(100)]	2	1824.87121	High	High	4.543e-05	5.173e-06	2.78
False	High	[R].RRNYMPLAFSDK.[Y]	1xPhospho [Y4(100)]	2.66241e-08	5.19327e-05	1	1	1	Q9UJW0	Q9UJW0 [170-181]	Q9UJW0 1xPhospho [Y173(100)]	2	1577.72942	High	High	4.543e-05	1.293e-08	4.33
False	High	[R].RRPGAQPLPPPPPSQSPEPTEPHPR.[A]	1xPhospho [S16(100)]	8.88277e-14	5.19327e-05	1	1	5	Q9UIS9	Q9UIS9 [282-306]	Q9UIS9 1xPhospho [S297(100)]	1	2802.38354	High	High	4.543e-05	3.905e-14	7.39
False	High	[R].RRPGASPTGETPTIEEGEEDEDEASEAEGAR.[A]	1xPhospho [S6(100)]	1.49342e-13	5.19327e-05	1	1	3	P04920	P04920 [108-138]	P04920 1xPhospho [S113(100)]	1	3352.40849	High	High	4.543e-05	6.596e-14	7.26
False	High	[R].RRPGASPTGETPTIEEGEEDEDEASEAEGAR.[A]	2xPhospho [S6(100); S25(100)]	8.62368e-13	5.19327e-05	1	1	1	P04920	P04920 [108-138]	P04920 2xPhospho [S113(100); S132(100)]	1	3432.37482	High	High	4.543e-05	3.855e-13	6.46
False	High	[R].RRPSALEADSPMAPK.[R]	1xPhospho [S4(100)]	0.000174907	5.19327e-05	1	1	1	Q86Y91	Q86Y91 [630-644]	Q86Y91 1xPhospho [S633(100)]	1	1705.80913	High	High	4.543e-05	9.192e-05	3.42
False	High	[R].RRPSLLSEFQPGNER.[S]	1xPhospho [S4(100)]	2.12718e-07	5.19327e-05	1	1	1	Q9Y618	Q9Y618 [64-78]	Q9Y618 1xPhospho [S67(100)]	1	1865.90179	High	High	4.543e-05	1.05e-07	3.42
False	High	[R].RRPSPQPSPR.[D]	1xPhospho [S4(100)]	0.000389293	5.19327e-05	1	1	4	Q9UQ35	Q9UQ35 [2699-2708]	Q9UQ35 1xPhospho [S2702(100)]	1	1257.62119	High	High	4.543e-05	0.0002061	2.96
False	High	[R].RRPSPQPSPRDQQSSSSER.[G]	2xPhospho [S4(100); S8(100)]	0.000389293	5.19327e-05	1	1	3	Q9UQ35	Q9UQ35 [2699-2717]	Q9UQ35 2xPhospho [S2702(100); S2706(100)]	2	2342.00344	High	High	4.543e-05	0.0002064	3.22
False	High	[R].RRQEELNNQLFLYDTHQNLR.[N]	1xPhospho [Y13(100)]	1.9702e-08	5.19327e-05	1	1	1	P16885	P16885 [1205-1224]	P16885 1xPhospho [Y1217(100)]	2	2667.27874	High	High	4.543e-05	9.557e-09	4.96
False	High	[R].RRQPPVSPLTLSPGPEAHQGFSR.[Q]	2xPhospho [S7(100); T/S]	1.64069e-08	5.19327e-05	1	1	5	Q6UUV7	Q6UUV7 [385-407]	Q6UUV7 2xPhospho [S391(100); T/S]	2	2674.26508	High	High	4.543e-05	7.952e-09	5.19
False	High	[R].RRSFLESNYFTKPNLK.[H]	1xPhospho [S3(100)]	7.30387e-06	5.19327e-05	1	1	1	O60293	O60293 [1044-1059]	O60293 1xPhospho [S1046(100)]	2	2080.03755	High	High	4.543e-05	3.724e-06	4.31
False	High	[R].RRSFPDIEDEEK.[F]	1xPhospho [S3(100)]	1.2283e-06	5.19327e-05	1	1	2	Q5VUA4	Q5VUA4 [525-536]	Q5VUA4 1xPhospho [S527(100)]	2	1600.70029	High	High	4.543e-05	6.158e-07	3.77
False	High	[R].RRSFSISPVR.[L]	1xPhospho [S3(100)]	5.90566e-06	5.19327e-05	1	1	3	P18583	P18583 [2007-2016]	P18583 1xPhospho [S2009(100)]	2	1284.65725	High	High	4.543e-05	2.992e-06	3.67
False	High	[R].RRSFSISPVR.[L]	2xPhospho [S3(100); S7(99.6)]	0.000292669	5.19327e-05	1	1	4	P18583	P18583 [2007-2016]	P18583 2xPhospho [S2009(100); S2013(99.6)]	2	1364.62358	High	High	4.543e-05	0.0001542	3.89
False	High	[R].RRSFSISPVR.[L]	3xPhospho [S3(100); S5(100); S7(100)]	0.000242779	5.19327e-05	1	1	7	P18583	P18583 [2007-2016]	P18583 3xPhospho [S2009(100); S2011(100); S2013(100)]	2	1444.58991	High	High	4.543e-05	0.0001276	4.19
False	High	[R].RRSGPLEESER.[D]	1xPhospho [S3(100)]	5.96387e-05	5.19327e-05	1	1	1	Q9Y3X0	Q9Y3X0 [200-210]	Q9Y3X0 1xPhospho [S202(100)]	2	1395.63763	High	High	4.543e-05	3.089e-05	2.55
False	High	[R].RRSLPAGDALYLSFNPPQPSR.[G]	1xPhospho [S3(100)]	5.16054e-15	5.19327e-05	1	1	1	Q92974	Q92974 [884-904]	Q92974 1xPhospho [S886(100)]	2	2422.20272	High	High	4.543e-05	2.65e-15	5.69
False	High	[R].RRSIQDLTVTGTEPGQVSSR.[S]	1xPhospho [S3(100)]	1.41625e-14	5.19327e-05	1	1	2	O43318	O43318 [437-456]	O43318 1xPhospho [S439(100)]	2	2267.11396	High	High	4.543e-05	6.116e-15	5.26
False	High	[K].RRSLSPKPR.[D]	1xPhospho [S3(100)]	0.000188755	5.19327e-05	1	1	2	Q13523	Q13523 [352-360]	Q13523 1xPhospho [S354(100)]	2	1176.63612	High	High	4.543e-05	9.907e-05	2.4
False	High	[R].RRSNTLDIMDGR.[I]	1xPhospho [S3(100)]	3.74962e-08	5.19327e-05	1	1	1	O94915	O94915 [1955-1966]	O94915 1xPhospho [S1957(100)]	2	1513.6941	High	High	4.543e-05	1.824e-08	4.23
False	High	[R].RRSPGLLER.[R]	1xPhospho [S3(100)]	4.91006e-05	5.19327e-05	1	1	1	Q69YU3	Q69YU3 [398-406]	Q69YU3 1xPhospho [S400(100)]	2	1163.60448	High	High	4.543e-05	2.541e-05	2.19
False	High	[K].RRSPPADAIPK.[S]	1xPhospho [S3(100)]	7.13615e-08	5.19327e-05	1	1	8	P18754	P18754 [9-19]	P18754 1xPhospho [S11(100)]	2	1287.65691	High	High	4.543e-05	3.506e-08	4.16
False	High	[R].RRSPPPGPDGHAK.[K]	1xPhospho [S3(100)]	5.70152e-07	5.19327e-05	1	1	5	P57081	P57081 [389-401]	P57081 1xPhospho [S391(100)]	2	1451.69034	High	High	4.543e-05	2.849e-07	3.28
False	High	[R].RRSPQEGPTWSR.[G]	1xPhospho [S3(100)]	5.25015e-09	5.19327e-05	1	1	1	Q9Y4F5	Q9Y4F5 [770-781]	Q9Y4F5 1xPhospho [S772(100)]	2	1536.70671	High	High	4.543e-05	2.518e-09	4.62
False	High	[K].RRSPSLSSK.[H]	1xPhospho [S3(100)]	0.000118028	5.19327e-05	1	1	3	Q8IYB3	Q8IYB3 [651-659]	Q8IYB3 1xPhospho [S653(100)]	2	1097.5463	High	High	4.543e-05	6.142e-05	3.13
False	High	[R].RRSPSPAPPPR.[R]	1xPhospho [S]; 1xDehydrated [S]	1.25709e-05	5.19327e-05	1	1	1	Q8IYB3	Q8IYB3 [558-568]		2	1279.64193	High	High	4.543e-05	6.407e-06	2.39
False	High	[R].RRSPSPAPPPR.[R]	2xPhospho [S3(100); S5(100)]	1.3414e-05	5.19327e-05	1	1	8	Q8IYB3	Q8IYB3 [558-568]	Q8IYB3 2xPhospho [S560(100); S562(100)]	2	1377.61883	High	High	4.543e-05	6.876e-06	3.58
False	High	[R].RRLSNVSLTGVSTIR.[T]	2xPhospho [S4(100); S7(100)]	2.29655e-06	5.19327e-05	1	1	1	Q15139	Q15139 [202-216]	Q15139 2xPhospho [S205(100); S208(100)]	2	1818.89869	High	High	4.543e-05	1.155e-06	4.27
False	High	[R].RSATLSGSATNLASLTAALAK.[A]	1xPhospho [S8(100)]	8.98456e-09	5.19327e-05	1	1	1	Q9NQT8	Q9NQT8 [1790-1810]	Q9NQT8 1xPhospho [S1797(100)]	1	2084.07472	High	High	4.543e-05	4.332e-09	4.21
False	High	[R].RSDSASSEPVGIYQGFEK.[K]	1xPhospho [S4(100)]	3.08713e-13	5.19327e-05	1	1	1	Q05655	Q05655 [301-318]	Q05655 1xPhospho [S304(100)]	1	2036.89609	High	High	4.543e-05	1.369e-13	5.36
False	High	[R].RSPTKSSLDYR.[R]	1xPhospho [S2(100)]	3.06379e-05	5.19327e-05	1	1	1	Q96PK6	Q96PK6 [626-636]	Q96PK6 1xPhospho [S627(100)]	2	1389.65222	High	High	4.543e-05	1.581e-05	3.39
False	High	[R].RSPVPAQIAITVPK.[T]	1xPhospho [S2(100)]	4.77608e-07	5.19327e-05	1	1	2	O43432	O43432 [494-507]	O43432 1xPhospho [S495(100)]	1	1556.856	High	High	4.543e-05	2.384e-07	3.99
False	High	[R].RSPVSPQLQQQHQAAAAAFLQQR.[N]	1xPhospho [S5(100)]	7.09344e-07	5.19327e-05	1	1	1	Q7Z5Q1	Q7Z5Q1 [88-110]	Q7Z5Q1 1xPhospho [S92(100)]	1	2640.31546	High	High	4.543e-05	3.543e-07	3.77
False	High	[K].RSQEDEISSPVNKVR.[R]	1xPhospho [S9(100)]	1.96846e-05	5.19327e-05	1	1	1	Q5UIP0	Q5UIP0 [2188-2202]	Q5UIP0 1xPhospho [S2196(100)]	2	1823.86473	High	High	4.543e-05	1.012e-05	3.49
False	High	[K].RSRPTSFADELAAR.[I]	1xPhospho [S2(99.4)]	9.5512e-05	5.19327e-05	2	2	1	Q9Y4E1; Q641Q2	Q9Y4E1 [283-296]; Q641Q2 [283-296]	Q9Y4E1 1xPhospho [S284(99.4)]; Q641Q2 1xPhospho [S284(99.4)]	1	1656.78536	High	High	4.543e-05	4.976e-05	2.64
False	High	[K].RSRSGEGEVSGLMR.[K]	1xPhospho [S4(99.5)]	5.34302e-07	5.19327e-05	1	1	1	Q13263	Q13263 [470-483]	Q13263 1xPhospho [S473(99.5)]	2	1600.72613	High	High	4.543e-05	2.666e-07	3.76
False	High	[R].RSSAIGIENIQEVQEK.[R]	1xPhospho [S]	3.45125e-06	5.19327e-05	1	1	1	P47736	P47736 [497-512]		1	1880.91135	High	High	4.543e-05	1.747e-06	4.34
False	High	[K].RSSDGSLSHEEDLAK.[V]	1xPhospho [S3(100)]	1.45784e-07	5.19327e-05	1	1	1	Q13136	Q13136 [237-251]	Q13136 1xPhospho [S239(100)]	1	1710.73305	High	High	4.543e-05	7.192e-08	4.46
False	High	[K].RSSDGSLSHEEDLAK.[V]	2xPhospho [S3(99.4); S6(100)]	9.24882e-06	5.19327e-05	1	1	1	Q13136	Q13136 [237-251]	Q13136 2xPhospho [S239(99.4); S242(100)]	1	1790.69938	High	High	4.543e-05	4.714e-06	3.88
False	High	[R].RSSDPLGDTASNLGSAVDELMR.[H]	1xPhospho [S/T]	0.000241364	5.19327e-05	1	1	2	Q7Z6Z7	Q7Z6Z7 [647-668]		1	2371.05954	High	High	4.543e-05	0.0001272	2.72
False	High	[R].RSSDPWSNSHFPHEN.[-]	1xPhospho [S2(99.2)]	0.000142436	5.19327e-05	1	1	1	Q92545	Q92545 [1869-1883]	Q92545 1xPhospho [S1870(99.2)]	1	1876.73987	High	High	4.543e-05	7.434e-05	3.07
False	High	[R].RSSDSWEVWGSASTNR.[N]		2.58561e-11	5.19327e-05	1	1	2	Q8N6T3	Q8N6T3 [359-374]		1	1824.82596	High	High	4.543e-05	1.188e-11	3.21
False	High	[R].RSSDSWEVWGSASTNR.[N]	1xPhospho [S3(100)]	2.8084e-11	5.19327e-05	1	1	3	Q8N6T3	Q8N6T3 [359-374]	Q8N6T3 1xPhospho [S361(100)]	1	1904.79229	High	High	4.543e-05	1.294e-11	4.46
False	High	[R].RSSDSYPLAPVRAPR.[T]	1xPhospho [S3(99.4)]	1.22054e-05	5.19327e-05	1	1	1	Q52LW3	Q52LW3 [1142-1156]	Q52LW3 1xPhospho [S1144(99.4)]	2	1751.85886	High	High	4.543e-05	6.222e-06	3.18
False	High	[K].RSSDTSGNEASEIESVK.[I]	2xPhospho [S3(99.4); T5(99.4)]	6.19278e-07	5.19327e-05	1	1	2	Q71F23	Q71F23 [106-122]	Q71F23 2xPhospho [S108(99.4); T110(99.4)]	1	1955.7631	High	High	4.543e-05	3.089e-07	3.19
False	High	[K].RSSDTSGNEASEIESVKISAK.[K]	2xPhospho [S2(98.2); T5(96.5)]	0.000182233	5.19327e-05	1	1	1	Q71F23	Q71F23 [106-126]	Q71F23 2xPhospho [S107(98.2); T110(96.5)]	2	2355.01127	High	High	4.543e-05	9.58e-05	2.6
False	High	[R].RSSEASQSDGLPSLLSLTPAQQYR.[L]	1xPhospho [S2(100)]	2.25453e-05	5.19327e-05	1	1	2	P10071	P10071 [905-928]	P10071 1xPhospho [S906(100)]	1	2671.27231	High	High	4.543e-05	1.157e-05	3.45
False	High	[R].RSSELLVR.[K]		2.61505e-06	5.19327e-05	1	1	1	Q9NSK0	Q9NSK0 [564-571]		1	959.56325	High	High	4.543e-05	1.323e-06	2.77
False	High	[R].RSSELLVR.[K]	1xPhospho [S3(100)]	0.000290967	5.19327e-05	1	1	1	Q9NSK0	Q9NSK0 [564-571]	Q9NSK0 1xPhospho [S566(100)]	1	1039.52959	High	High	4.543e-05	0.0001535	2.85
False	High	[R].RSSFSMEEGDVL.[-]	1xPhospho [S3(99.7)]	0.000151937	5.19327e-05	1	1	1	P19484	P19484 [465-476]	P19484 1xPhospho [S467(99.7)]	1	1436.57634	High	High	4.543e-05	7.944e-05	4.01
False	High	[R].RSSGPAPQSLLSAWR.[V]		3.59812e-09	5.19327e-05	1	1	1	Q9NYZ3	Q9NYZ3 [493-507]		1	1612.85541	High	High	4.543e-05	1.718e-09	4.58
False	High	[R].RSSGPAPQSLLSAWR.[V]	1xPhospho [S3(99.5)]	1.65889e-05	5.19327e-05	1	1	2	Q9NYZ3	Q9NYZ3 [493-507]	Q9NYZ3 1xPhospho [S495(99.5)]	1	1692.82174	High	High	4.543e-05	8.491e-06	3.1
False	High	[R].RSSGREEDDEELLR.[R]	1xPhospho [S3(100)]	1.1931e-11	5.19327e-05	1	1	2	O14639	O14639 [585-598]	O14639 1xPhospho [S587(100)]	2	1770.76541	High	High	4.543e-05	5.441e-12	5.22
False	High	[R].RSSGTSGLLPVEQSSR.[W]	1xPhospho [S3(98.4)]	1.40693e-06	5.19327e-05	1	1	3	Q13370	Q13370 [440-455]	Q13370 1xPhospho [S442(98.4)]	1	1740.82762	High	High	4.543e-05	7.085e-07	2.35
False	High	[R].RSSKSFSLDEPPLFIPDNIATIR.[R]	2xPhospho [S/T]	1.31786e-05	5.19327e-05	1	1	1	Q92576	Q92576 [676-698]		2	2763.31544	High	High	4.543e-05	6.724e-06	4.32
False	High	[R].RSSLLSLMTGK.[K]		1.00492e-06	5.19327e-05	1	1	1	Q6WKZ4	Q6WKZ4 [433-443]		1	1192.67182	High	High	4.543e-05	5.027e-07	3.42
False	High	[R].RSSLLSLMTGK.[K]	1xPhospho [S3(99.7)]	1.79261e-08	5.19327e-05	1	1	1	Q6WKZ4	Q6WKZ4 [433-443]	Q6WKZ4 1xPhospho [S435(99.7)]	1	1272.63815	High	High	4.543e-05	8.669e-09	4.67
False	High	[R].RSPSTDITAEGSPTKVQK.[S]	1xPhospho [S12(100)]	1.45693e-05	5.19327e-05	1	1	1	Q9NR82	Q9NR82 [446-463]	Q9NR82 1xPhospho [S457(100)]	2	1981.95903	High	High	4.543e-05	7.477e-06	4.0
False	High	[R].RSDLDLGYEPEGSASPTPPYLK.[W]	1xPhospho [S15(99.3)]	8.3201e-08	5.19327e-05	1	1	2	O15169	O15169 [63-84]	O15169 1xPhospho [S77(99.3)]	1	2472.13303	High	High	4.543e-05	4.073e-08	5.16
False	High	[R].RSPSPKPTKVHIGR.[L]	2xPhospho [S2(100); S4(100)]	8.1266e-09	5.19327e-05	1	1	3	Q15287	Q15287 [154-167]	Q15287 2xPhospho [S155(100); S157(100)]	2	1719.84553	High	High	4.543e-05	3.908e-09	4.99
False	High	[K].RSPQQTVPYVVPLSPKLPK.[T]		8.98287e-07	5.19327e-05	1	1	1	Q9UQR0	Q9UQR0 [498-516]		2	2134.23829	High	High	4.543e-05	4.488e-07	3.28
False	High	[R].RSDSASSEPVGIYQGFEKK.[T]	1xPhospho [S4(99.4)]	1.46672e-09	5.19327e-05	1	1	1	Q05655	Q05655 [301-319]	Q05655 1xPhospho [S304(99.4)]	2	2164.99105	High	High	4.543e-05	6.968e-10	4.33
False	High	[R].RSDSLLSFR.[L]		2.89182e-08	5.19327e-05	1	1	2	Q00587	Q00587 [189-197]		1	1080.57963	High	High	4.543e-05	1.407e-08	3.48
False	High	[R].RSDSPEIPFQAAAGPSDGLDASSPGNSFVGLR.[V]	1xPhospho [S4(99.4)]	4.21041e-16	5.19327e-05	1	1	3	Q12888	Q12888 [1459-1490]	Q12888 1xPhospho [S1462(99.4)]	1	3282.50629	High	High	4.543e-05	6.305e-16	8.44
False	High	[R].RSDSPEIPFQAAAGPSDGLDASSPGNSFVGLR.[V]	2xPhospho [S4(99); S23(99)]	6.15633e-07	5.19327e-05	1	1	1	Q12888	Q12888 [1459-1490]	Q12888 2xPhospho [S1462(99); S1481(99)]	1	3362.47262	High	High	4.543e-05	3.071e-07	4.45
False	High	[R].RSDSPENKYSDSTGHSK.[A]	1xPhospho [S/Y/T]	0.00041981	5.19327e-05	1	1	3	Q9BTA9	Q9BTA9 [61-77]		2	1974.8189	High	High	4.543e-05	0.0002226	2.29
False	High	[R].RSDVQEESEGSDTDDNKDSAAFEDNEVQDEFLEK.[L]	2xPhospho [S8(100); S11(100)]	1.44908e-06	5.19327e-05	1	1	1	Q9UIG0	Q9UIG0 [698-731]	Q9UIG0 2xPhospho [S705(100); S708(100)]	2	4037.5605	High	High	4.543e-05	7.266e-07	6.39
False	High	[K].RSEDESETEDEEEKSQEDQEQK.[R]	1xPhospho [S6(100)]	1.41567e-09	5.19327e-05	1	1	1	P25205	P25205 [667-688]	P25205 1xPhospho [S672(100)]	2	2764.05887	High	High	4.543e-05	6.739e-10	3.65
False	High	[K].RSEDESETEDEEEKSQEDQEQK.[R]	2xPhospho [S6(100); T8(100)]	3.90783e-08	5.19327e-05	1	1	1	P25205	P25205 [667-688]	P25205 2xPhospho [S672(100); T674(100)]	2	2844.0252	High	High	4.543e-05	1.912e-08	4.0
False	High	[K].RSEPQPEEGSPAGGQK.[G]	1xPhospho [S10(100)]	6.70945e-05	5.19327e-05	1	1	1	Q9Y6K1	Q9Y6K1 [96-111]	Q9Y6K1 1xPhospho [S105(100)]	1	1733.74903	High	High	4.543e-05	3.478e-05	3.2
False	High	[R].RSFSADNFIGIQR.[S]	1xPhospho [S4(99.8)]	2.19091e-07	5.19327e-05	1	1	2	Q8N7R7	Q8N7R7 [341-353]	Q8N7R7 1xPhospho [S344(99.8)]	1	1590.74243	High	High	4.543e-05	1.082e-07	3.75
False	High	[K].RSFSKEVEER.[S]	1xPhospho [S4(100)]	0.000268134	5.19327e-05	1	1	3	Q04637	Q04637 [1184-1193]	Q04637 1xPhospho [S1187(100)]	2	1346.61002	High	High	4.543e-05	0.0001412	2.75
False	High	[R].RSGPTDDGEEEMEEDTVTNGS.[-]	1xPhospho [S2(99.6)]	2.85762e-07	5.19327e-05	1	1	2	P09661	P09661 [235-255]	P09661 1xPhospho [S236(99.6)]	1	2334.85515	High	High	4.543e-05	1.416e-07	4.71
False	High	[R].RSGQGFHGNSEVNAILSPR.[S]	1xPhospho [S17(100)]	8.22312e-09	5.19327e-05	1	1	2	Q8TB72	Q8TB72 [66-84]	Q8TB72 1xPhospho [S82(100)]	1	2105.98764	High	High	4.543e-05	3.954e-09	6.29
False	High	[R].RSGSPLEKDSDGLR.[L]	1xPhospho [S]	3.66112e-06	5.19327e-05	1	1	1	Q9NRA8	Q9NRA8 [135-148]		2	1596.73774	High	High	4.543e-05	1.854e-06	3.66
False	High	[K].RSHSPSIDGTPK.[R]	1xPhospho [S4(100)]	3.03092e-06	5.19327e-05	1	1	1	Q9BWT3	Q9BWT3 [645-656]	Q9BWT3 1xPhospho [S648(100)]	1	1361.62092	High	High	4.543e-05	1.532e-06	4.23
False	High	[R].RSKSDGEAKPEPSPSPR.[I]	1xPhospho [S4(99.6)]	1.51935e-07	5.19327e-05	1	1	2	P26358	P26358 [140-156]	P26358 1xPhospho [S143(99.6)]	2	1904.8862	High	High	4.543e-05	7.508e-08	4.89
False	High	[R].RSKSDGEAKPEPSPSPR.[I]	2xPhospho [S4(99.4); S15(99.4)]	0.000106177	5.19327e-05	1	1	4	P26358	P26358 [140-156]	P26358 2xPhospho [S143(99.4); S154(99.4)]	2	1984.85253	High	High	4.543e-05	5.523e-05	2.72
False	High	[K].RSLKQPLEQNQTISPLSTYEESK.[V]	1xPhospho [S14(100)]	2.87454e-07	5.19327e-05	1	1	2	Q9UQR1	Q9UQR1 [399-421]	Q9UQR1 1xPhospho [S412(100)]	2	2756.35023	High	High	4.543e-05	1.422e-07	3.26
False	High	[K].RSLSEQPVMDTATATEQAK.[Q]	1xPhospho [S/T]	1.62129e-07	5.19327e-05	1	1	1	P18615	P18615 [48-66]		1	2142.97369	High	High	4.543e-05	8.013e-08	3.58
False	High	[R].RSLSPQEDALTGSR.[V]	1xPhospho [S/T]	5.97579e-06	5.19327e-05	1	1	2	Q96EN8	Q96EN8 [527-540]		1	1596.73774	High	High	4.543e-05	3.04e-06	3.82
False	High	[R].RSLSVEHLETK.[S]	2xPhospho [S2(100); S4(100)]	0.000173884	5.19327e-05	1	1	1	P26045	P26045 [356-366]	P26045 2xPhospho [S357(100); S359(100)]	1	1458.63895	High	High	4.543e-05	9.098e-05	2.89
False	High	[R].RSLTNSHLEK.[K]	1xPhospho [S2(100)]	6.56767e-06	5.19327e-05	1	1	1	Q9H2H9	Q9H2H9 [51-60]	Q9H2H9 1xPhospho [S52(100)]	1	1264.60454	High	High	4.543e-05	3.348e-06	3.23
False	High	[K].RSLTVSDDAESSEPER.[K]	1xPhospho [S12(99.5)]	0.000356784	5.19327e-05	1	1	3	Q8NFC6	Q8NFC6 [2953-2968]	Q8NFC6 1xPhospho [S2964(99.5)]	1	1857.78621	High	High	4.543e-05	0.0001895	3.64
False	High	[R].RSNSAPLIHGLSDTSPVFQAEAPSAR.[R]	1xPhospho [S/T]	6.83236e-16	5.19327e-05	1	1	2	Q96E09	Q96E09 [34-59]		1	2788.3414	High	High	4.543e-05	6.305e-16	8.29
False	High	[K].RSNSQSYIGRPIHLDK.[I]	1xPhospho [S4(100)]	7.93306e-06	5.19327e-05	1	1	2	Q15139	Q15139 [246-261]	Q15139 1xPhospho [S249(100)]	1	1950.95455	High	High	4.543e-05	4.035e-06	4.08
False	High	[R].RSPAKTIAPQNAPR.[D]	1xPhospho [S2(100)]	1.17857e-06	5.19327e-05	1	1	1	Q9NYF8	Q9NYF8 [299-312]	Q9NYF8 1xPhospho [S300(100)]	2	1586.81627	High	High	4.543e-05	5.895e-07	3.79
False	High	[K].RSPQQTVPYVVPLSPK.[L]	1xPhospho [S14(100)]	1.1178e-08	5.19327e-05	1	1	2	Q9UQR0	Q9UQR0 [498-513]	Q9UQR0 1xPhospho [S511(100)]	1	1875.97283	High	High	4.543e-05	5.397e-09	4.64
False	High	[R].RSPSKPLPEVTDEYKNDVK.[N]	1xPhospho [S/T/Y]	3.14151e-10	5.19327e-05	1	1	2	P05455	P05455 [91-109]		2	2282.10642	High	High	4.543e-05	1.471e-10	5.46
False	High	[R].RSSLLSLMTGKK.[D]		2.21498e-05	5.19327e-05	1	1	1	Q6WKZ4	Q6WKZ4 [433-444]		2	1320.76678	High	High	4.543e-05	1.138e-05	3.18
False	High	[R].RRLSNVSLTGVSTIR.[T]	1xPhospho [S4(100)]	1.14442e-07	5.19327e-05	1	1	1	Q15139	Q15139 [202-216]	Q15139 1xPhospho [S205(100)]	2	1738.93236	High	High	4.543e-05	5.632e-08	3.85
False	High	[R].RRHSHSHSPMSTR.[R]	1xOxidation [M10]; 3xPhospho [S4(100); S6(100); S8(100)]	0.000241364	5.19327e-05	1	1	5	P62995	P62995 [92-104]	P62995 3xPhospho [S95(100); S97(100); S99(100)]	2	1831.66086	High	High	4.543e-05	0.0001273	4.01
False	High	[R].RPPSPDVIVLSDNEQPSSPRVNGLTTVALK.[E]	3xPhospho [S4(100); S11(100); S/T]	8.36851e-07	5.19327e-05	1	1	2	Q86YP4	Q86YP4 [97-126]	Q86YP4 3xPhospho [S100(100); S107(100); S/T]	1	3426.61071	High	High	4.543e-05	4.177e-07	3.89
False	High	[R].RPPSPDVIVLSDNEQPSSPRVNGLTTVALKETSTEALMK.[S]	3xPhospho [S4(100); S11(99.9); S/T]	1.00502e-07	5.19327e-05	1	1	1	Q86YP4	Q86YP4 [97-135]	Q86YP4 3xPhospho [S100(100); S107(99.9); S/T]	2	4417.0799	High	High	4.543e-05	4.932e-08	5.01
False	High	[R].RPPSPDVIVLSDNEQPSSPRVNGLTTVALKETSTEALMK.[S]	1xOxidation [M38]; 3xPhospho [S4(100); S11(100); S/T]	7.47837e-06	5.19327e-05	1	1	1	Q86YP4	Q86YP4 [97-135]	Q86YP4 3xPhospho [S100(100); S107(100); S/T]	2	4433.07482	High	High	4.543e-05	3.817e-06	4.1
False	High	[R].RPPSPEPSTK.[V]	1xPhospho [S4(100)]	3.78834e-05	5.19327e-05	1	1	5	Q01082	Q01082 [2099-2108]	Q01082 1xPhospho [S2102(100)]	0	1175.54563	High	High	4.543e-05	1.953e-05	3.29
False	High	[K].RPPSVGDVFHGISK.[E]	1xPhospho [S4(100)]	4.47577e-07	5.19327e-05	1	1	1	P78312	P78312 [639-652]	P78312 1xPhospho [S642(100)]	0	1575.76792	High	High	4.543e-05	2.229e-07	3.83
False	High	[R].RPQSPGASPSQAER.[L]	2xPhospho [S4(100); S8(100)]	1.14382e-05	5.19327e-05	1	1	2	Q96T58	Q96T58 [733-746]	Q96T58 2xPhospho [S736(100); S740(100)]	0	1627.66254	High	High	4.543e-05	5.846e-06	4.12
False	High	[R].RPQSPGASPSQAERLPSDSER.[R]	2xPhospho [S4(100); S8(100)]	0.000414967	5.19327e-05	1	1	2	Q96T58	Q96T58 [733-753]	Q96T58 2xPhospho [S736(100); S740(100)]	1	2412.03407	High	High	4.543e-05	0.0002202	3.44
False	High	[R].RPQVPIKYQQITPVNQSR.[S]	1xPhospho [S17(100)]	0.000123709	5.19327e-05	1	1	1	Q9NYL2	Q9NYL2 [617-634]	Q9NYL2 1xPhospho [S633(100)]	1	2232.16488	High	High	4.543e-05	6.459e-05	4.34
False	High	[R].RPQYSNPPVQGEVMEGADNQGAGEQGRPVR.[Q]	1xPhospho [S5(100)]	3.51472e-11	5.19327e-05	1	1	1	P67809	P67809 [205-234]	P67809 1xPhospho [S209(100)]	0	3303.49608	High	High	4.543e-05	1.618e-11	6.04
False	High	[R].RPQYSNPPVQGEVMEGADNQGAGEQGRPVRQNMYR.[G]	1xPhospho [S5(100)]	4.00154e-09	5.19327e-05	1	1	1	P67809	P67809 [205-239]	P67809 1xPhospho [S209(100)]	1	3995.8025	High	High	4.543e-05	1.918e-09	6.15
False	High	[K].RPRSPGSNSKVPEIEVTVEGPNNNNPQTSAVR.[T]	1xPhospho [S4(98.6)]	3.56323e-16	5.19327e-05	1	1	4	P78347	P78347 [671-702]	P78347 1xPhospho [S674(98.6)]	2	3510.70851	High	High	4.543e-05	6.305e-16	11.48
False	High	[K].RPRSPGSNSKVPEIEVTVEGPNNNNPQTSAVR.[T]	2xPhospho [S/T]	2.85905e-13	5.19327e-05	1	1	1	P78347	P78347 [671-702]		2	3590.67484	High	High	4.543e-05	1.266e-13	6.95
False	High	[R].RPSDSGPPAER.[S]	1xPhospho [S3(100)]	0.000369454	5.19327e-05	1	1	2	Q9BST9	Q9BST9 [104-114]	Q9BST9 1xPhospho [S106(100)]	0	1248.53686	High	High	4.543e-05	0.000196	2.49
False	High	[R].RPSEGPQPLVR.[R]		4.96827e-05	5.19327e-05	1	1	1	Q5T5Y3	Q5T5Y3 [627-637]		0	1235.68549	High	High	4.543e-05	2.578e-05	2.78
False	High	[R].RPSESDKEDELDKVK.[S]	1xPhospho [S3(100)]	5.80444e-09	5.19327e-05	1	1	2	Q02952	Q02952 [625-639]	Q02952 1xPhospho [S627(100)]	2	1854.84808	High	High	4.543e-05	2.789e-09	4.45
False	High	[R].RPSESDKEDELDKVK.[S]	2xPhospho [S3(100); S5(100)]	9.64336e-08	5.19327e-05	1	1	7	Q02952	Q02952 [625-639]	Q02952 2xPhospho [S627(100); S629(100)]	2	1934.81441	High	High	4.543e-05	4.736e-08	5.07
False	High	[R].RPSHEGYLAAPGLEGPGPDGDGQMQLVTSL.[-]	1xPhospho [S3(100)]	5.80395e-08	5.19327e-05	1	1	1	O94910	O94910 [1445-1474]	O94910 1xPhospho [S1447(100)]	0	3129.4347	High	High	4.543e-05	2.842e-08	5.37
False	High	[R].RPSLGELLLR.[H]	1xPhospho [S3(100)]	0.00013913	5.19327e-05	1	1	3	Q8N612	Q8N612 [857-866]	Q8N612 1xPhospho [S859(100)]	0	1233.6715	High	High	4.543e-05	7.27e-05	2.42
False	High	[R].RPSLLSEFQPGNER.[S]		1.06562e-05	5.19327e-05	1	1	1	Q9Y618	Q9Y618 [65-78]		0	1629.83434	High	High	4.543e-05	5.442e-06	3.32
False	High	[R].RPSQNAISFFNVGHSK.[L]		2.49562e-11	5.19327e-05	1	1	2	Q9BXB4	Q9BXB4 [187-202]		0	1788.91399	High	High	4.543e-05	1.145e-11	5.17
False	High	[R].RPSQNAISFFNVGHSK.[L]	1xPhospho [S3(100)]	2.31106e-10	5.19327e-05	1	1	3	Q9BXB4	Q9BXB4 [187-202]	Q9BXB4 1xPhospho [S189(100)]	0	1868.88032	High	High	4.543e-05	1.083e-10	5.0
False	High	[R].RPSSLQSLFGLPEAAGAR.[D]		2.75864e-09	5.19327e-05	1	1	1	P39880	P39880 [1452-1469]		0	1856.99772	High	High	4.543e-05	1.315e-09	4.36
False	High	[R].RPSSLQSLFGLPEAAGAR.[D]	1xPhospho [S]	6.9696e-08	5.19327e-05	1	1	1	P39880	P39880 [1452-1469]		0	1936.96405	High	High	4.543e-05	3.418e-08	4.34
False	High	[R].RPSSPLIDIKPIEFGVLSAK.[K]	2xPhospho [S3(100); S4(100)]	6.64808e-08	5.19327e-05	1	1	1	Q9BSW7	Q9BSW7 [116-135]	Q9BSW7 2xPhospho [S118(100); S119(100)]	0	2327.18118	High	High	4.543e-05	3.255e-08	4.81
False	High	[K].RPSSPVISK.[T]	1xPhospho [S3(99.6)]	0.000133527	5.19327e-05	1	1	1	Q96T17	Q96T17 [287-295]	Q96T17 1xPhospho [S289(99.6)]	0	1050.53434	High	High	4.543e-05	6.989e-05	3.44
False	High	[R].RPSSVGELASLGQELQAITTATTPSLDSEGQEPALR.[S]	1xPhospho [S/T]	5.24804e-06	5.19327e-05	1	1	1	O43379	O43379 [1246-1281]		0	3789.85423	High	High	4.543e-05	2.664e-06	2.79
False	High	[K].RPSTSQTVSTPAPVPVIESTEAIEAK.[A]	1xPhospho [S/T]	2.82573e-14	5.19327e-05	1	1	1	P12270	P12270 [644-669]		0	2775.3812	High	High	4.543e-05	1.233e-14	6.08
False	High	[R].RPPSPDVIVLSDNEQPSSPR.[V]	3xPhospho [S4(100); S11(100); S18(98.9)]	0.000269705	5.19327e-05	1	1	2	Q86YP4	Q86YP4 [97-116]	Q86YP4 3xPhospho [S100(100); S107(100); S114(98.9)]	0	2430.01393	High	High	4.543e-05	0.0001426	3.95
False	High	[R].RPTPNDDTLDEGVGLVHSNIATEHIPSPAK.[K]	1xPhospho [S27(100)]	7.75105e-08	5.19327e-05	1	1	1	Q01581	Q01581 [469-498]	Q01581 1xPhospho [S495(100)]	0	3260.55832	High	High	4.543e-05	3.797e-08	6.02
False	High	[R].RPPSPDVIVLSDNEQPSSPR.[V]	2xPhospho [S4(100); S11(100)]	1.73022e-08	5.19327e-05	1	1	3	Q86YP4	Q86YP4 [97-116]	Q86YP4 2xPhospho [S100(100); S107(100)]	0	2350.0476	High	High	4.543e-05	8.383e-09	4.56
False	High	[R].RPPPPPVPLLPPGTSPPVDPFTTLASKASPTLDFTER.[-]	2xPhospho [S29(98.9); T/S]	0.000129662	5.19327e-05	1	1	1	O43426	O43426 [1537-1573]	O43426 2xPhospho [S1565(98.9); T/S]	1	4053.01741	High	High	4.543e-05	6.792e-05	2.77
False	High	[R].RPHFPQFSYSASGRE.[-]		3.25533e-12	5.19327e-05	1	1	2	Q9Y243	Q9Y243 [465-479]		1	1765.84049	High	High	4.543e-05	1.469e-12	4.93
False	High	[R].RPHFPQFSYSASGTA.[-]		0.000222386	5.19327e-05	1	1	2	P31749	P31749 [466-480]		0	1652.78158	High	High	4.543e-05	0.0001169	3.13
False	High	[R].RPHFPQFSYSASGTA.[-]	1xPhospho [T14(99.5)]	5.15592e-06	5.19327e-05	1	1	2	P31749	P31749 [466-480]	P31749 1xPhospho [T479(99.5)]	0	1732.74791	High	High	4.543e-05	2.616e-06	3.82
False	High	[K].RPHSPEKAFSSNPVVR.[R]	1xPhospho [S4(100)]	2.60027e-08	5.19327e-05	1	1	3	Q53F19	Q53F19 [497-512]	Q53F19 1xPhospho [S500(100)]	1	1887.92252	High	High	4.543e-05	1.268e-08	3.63
False	High	[K].RPHTPTPGIYMGRPTYGSSR.[R]		6.12068e-08	5.19327e-05	1	1	1	P62995	P62995 [198-217]		0	2231.11383	High	High	4.543e-05	2.994e-08	4.58
False	High	[K].RPHTPTPGIYMGRPTYGSSR.[R]	1xOxidation [M11]	9.60755e-05	5.19327e-05	1	1	1	P62995	P62995 [198-217]		0	2247.10874	High	High	4.543e-05	5.011e-05	2.87
False	High	[K].RPLDSPEAEELPAMK.[R]	1xOxidation [M14]; 1xPhospho [S5(100)]	2.25453e-05	5.19327e-05	1	1	1	Q5VWG9	Q5VWG9 [179-193]	Q5VWG9 1xPhospho [S183(100)]	0	1778.80304	High	High	4.543e-05	1.161e-05	2.23
False	High	[R].RPLEEDFRRSPTEDFR.[Q]	1xPhospho [S10(99.3)]	0.000116649	5.19327e-05	1	1	3	Q8IXT5	Q8IXT5 [629-644]	Q8IXT5 1xPhospho [S638(99.3)]	2	2129.97641	High	High	4.543e-05	6.07e-05	4.06
False	High	[R].RPIERSQSPVHLR.[R]	2xPhospho [S6(100); S8(100)]	0.000120127	5.19327e-05	1	1	2	Q96T58	Q96T58 [720-732]	Q96T58 2xPhospho [S725(100); S727(100)]	1	1734.82004	High	High	4.543e-05	6.272e-05	4.36
False	High	[K].RPLFLAPDFDRWLDESDAEMELR.[A]		3.64206e-13	5.19327e-05	1	1	1	Q9P035	Q9P035 [99-121]		1	2821.36139	High	High	4.543e-05	1.62e-13	5.16
False	High	[K].RPLFLAPDFDRWLDESDAEMELR.[A]	1xPhospho [S16(100)]	3.7486e-06	5.19327e-05	1	1	2	Q9P035	Q9P035 [99-121]	Q9P035 1xPhospho [S114(100)]	1	2901.32772	High	High	4.543e-05	1.893e-06	3.66
False	High	[R].RPIKGAAGRPLELSDFR.[M]		8.07943e-10	5.19327e-05	1	1	1	P42167	P42167 [365-381]		1	1883.06099	High	High	4.543e-05	3.819e-10	3.82
False	High	[R].RPILQLSPPGPR.[G]	1xDehydrated [S7(100)]	3.15879e-06	5.19327e-05	1	1	2	Q8N3X1	Q8N3X1 [12-23]	Q8N3X1 1xDehydrated [S18(100)]	0	1312.78481	High	High	4.543e-05	1.592e-06	3.17
False	High	[R].RPILQLSPPGPR.[G]	1xPhospho [S7(100)]	7.65703e-06	5.19327e-05	1	1	4	Q8N3X1	Q8N3X1 [12-23]	Q8N3X1 1xPhospho [S18(100)]	0	1410.76171	High	High	4.543e-05	3.897e-06	4.39
False	High	[R].RPLPRPDPQGGSPGLRPPISPFSETVR.[I]	1xPhospho [S12(100)]	0.000120127	5.19327e-05	1	1	1	O95503	O95503 [132-158]	O95503 1xPhospho [S143(100)]	0	2990.53601	High	High	4.543e-05	6.253e-05	4.88
False	High	[K].RPLSGPDVGTPQPAGLASGAK.[L]	1xPhospho [S4(100)]	0.000169853	5.19327e-05	1	1	1	O96013	O96013 [178-198]	O96013 1xPhospho [S181(100)]	0	2056.02229	High	High	4.543e-05	8.906e-05	3.41
False	High	[K].RPMEEDGEEKSPSK.[K]	1xPhospho [S11(100)]	1.55463e-05	5.19327e-05	1	1	1	Q12906	Q12906 [372-385]	Q12906 1xPhospho [S382(100)]	1	1698.70406	High	High	4.543e-05	7.957e-06	3.76
False	High	[K].RPMEEDGEEKSPSK.[K]	1xOxidation [M3]; 1xPhospho [S11(100)]	1.45766e-06	5.19327e-05	1	1	3	Q12906	Q12906 [372-385]	Q12906 1xPhospho [S382(100)]	1	1714.69897	High	High	4.543e-05	7.317e-07	4.3
False	High	[K].RPNEDSDEDEEKGAVVPPVHDIYR.[A]	1xPhospho [S6(100)]	5.47303e-12	5.19327e-05	1	1	5	Q12996	Q12996 [686-709]	Q12996 1xPhospho [S691(100)]	1	2846.26287	High	High	4.543e-05	2.487e-12	6.2
False	High	[K].RPNKQEESESPVERPLKENPPNK.[M]	1xPhospho [S10(100)]	0.000127397	5.19327e-05	1	1	1	Q96SB4	Q96SB4 [302-324]	Q96SB4 1xPhospho [S311(100)]	2	2782.35196	High	High	4.543e-05	6.672e-05	3.84
False	High	[K].RPNKQEESESPVERPLKENPPNK.[M]	2xPhospho [S8(100); S10(100)]	1.80284e-06	5.19327e-05	1	1	1	Q96SB4	Q96SB4 [302-324]	Q96SB4 2xPhospho [S309(100); S311(100)]	2	2862.31829	High	High	4.543e-05	9.069e-07	4.5
False	High	[R].RPPEEDFRHSPEEDFR.[Q]	1xPhospho [S10(100)]	6.04675e-06	5.19327e-05	1	1	2	Q8IXT5	Q8IXT5 [701-716]	Q8IXT5 1xPhospho [S710(100)]	1	2122.89782	High	High	4.543e-05	3.067e-06	4.97
False	High	[R].RPPEEDFRHSPEEDFRQSPQEHFR.[R]	1xPhospho [S10(100)]	5.31157e-07	5.19327e-05	1	1	1	Q8IXT5	Q8IXT5 [701-724]	Q8IXT5 1xPhospho [S710(100)]	2	3132.3708	High	High	4.543e-05	2.644e-07	3.65
False	High	[R].RPPEEDFRHSPEEDFRQSPQEHFR.[R]	2xPhospho [S10(100); S18(100)]	3.49317e-08	5.19327e-05	1	1	5	Q8IXT5	Q8IXT5 [701-724]	Q8IXT5 2xPhospho [S710(100); S718(100)]	2	3212.33713	High	High	4.543e-05	1.702e-08	6.01
False	High	[K].RPPESPPIVEEWNSR.[A]	1xPhospho [S5(100)]	4.09645e-07	5.19327e-05	1	1	3	Q9BTL3	Q9BTL3 [32-46]	Q9BTL3 1xPhospho [S36(100)]	0	1872.864	High	High	4.543e-05	2.038e-07	4.47
False	High	[R].RPPGPTTSPASTSLSSPGQRDDLIASILSEVAPTPLDELRGHK.[A]	1xPhospho [T/S]	7.7278e-05	5.19327e-05	1	1	1	Q01970	Q01970 [919-961]		2	4531.28282	High	High	4.543e-05	4.027e-05	2.81
False	High	[R].RPPPPPVPLLPPGTSPPVDPFTTLASK.[A]	1xPhospho [T/S]	0.000139949	5.19327e-05	1	1	1	O43426	O43426 [1537-1563]		0	2855.51069	High	High	4.543e-05	7.305e-05	2.43
False	High	[R].RPPSPDVIVLSDNEQPSSPR.[V]	1xPhospho [S4(100)]	2.07754e-07	5.19327e-05	1	1	1	Q86YP4	Q86YP4 [97-116]	Q86YP4 1xPhospho [S100(100)]	0	2270.08127	High	High	4.543e-05	1.026e-07	4.17
False	High	[K].RRLSEGVEPWR.[G]	1xPhospho [S4(100)]	0.000118028	5.19327e-05	1	1	1	Q92794	Q92794 [938-948]	Q92794 1xPhospho [S941(100)]	2	1464.71074	High	High	4.543e-05	6.143e-05	2.5
False	High	[R].RPTPNDDTLDEGVGLVHSNIATEHIPSPAKK.[V]	1xPhospho [S27(100)]	6.82208e-16	5.19327e-05	1	1	2	Q01581	Q01581 [469-499]	Q01581 1xPhospho [S495(100)]	1	3388.65329	High	High	4.543e-05	6.305e-16	6.24
False	High	[R].RQAPGVGAVGGGSPEREEVGAGYNSEDEYEAAAAR.[I]	2xPhospho [S13(100); S25(100)]	3.79635e-15	5.19327e-05	1	1	2	Q96G74	Q96G74 [153-187]	Q96G74 2xPhospho [S165(100); S177(100)]	2	3666.54937	High	High	4.543e-05	2.153e-15	8.03
False	High	[R].RQSTDLPTGWEEAYTFEGAR.[Y]	1xPhospho [S3(99.4)]	6.41608e-07	5.19327e-05	1	1	1	Q9HAU0	Q9HAU0 [53-72]	Q9HAU0 1xPhospho [S55(99.4)]	1	2394.0398	High	High	4.543e-05	3.207e-07	4.58
False	High	[K].RQSVSGLHR.[Y]	1xPhospho [S3(100)]	0.000182233	5.19327e-05	1	1	1	Q8N1G4	Q8N1G4 [429-437]	Q8N1G4 1xPhospho [S431(100)]	1	1119.54188	High	High	4.543e-05	9.553e-05	3.17
False	High	[R].RQVGPPSFVPDSPSIPVGSPNFSSVK.[Q]		9.05866e-05	5.19327e-05	1	1	1	Q8NEZ4	Q8NEZ4 [3508-3533]		1	2682.38859	High	High	4.543e-05	4.715e-05	2.89
False	High	[R].RQVSASELHTSGILGPETLR.[D]	1xPhospho [S4(100)]	5.00836e-10	5.19327e-05	1	1	1	P58107	P58107 [2715-2734]; [3780-3799]; [4314-4333]; [4847-4866]	P58107 1xPhospho [S2718(100)]; 1xPhospho [S3783(100)]; 1xPhospho [S4317(100)]; 1xPhospho [S4850(100)]	1	2231.11799	High	High	4.543e-05	2.353e-10	5.95
False	High	[R].RQYHESEEESEEEEAA.[-]	2xPhospho [S6(100); S10(100)]	8.59142e-05	5.19327e-05	1	1	2	Q8N9N8	Q8N9N8 [150-165]	Q8N9N8 2xPhospho [S155(100); S159(100)]	1	2111.71146	High	High	4.543e-05	4.469e-05	4.6
False	High	[R].RRAADEDWDSELEDDLLGEDLLSGK.[K]	1xPhospho [S10(100)]	2.36568e-07	5.19327e-05	1	1	1	Q96EV2	Q96EV2 [32-56]	Q96EV2 1xPhospho [S41(100)]	2	2927.29423	High	High	4.543e-05	1.174e-07	4.47
False	High	[R].RRAISETEENSDELSGER.[Q]	1xPhospho [S5(100)]	1.53765e-09	5.19327e-05	1	1	1	Q00987	Q00987 [162-179]	Q00987 1xPhospho [S166(100)]	2	2157.94081	High	High	4.543e-05	7.318e-10	5.03
False	High	[R].RRDEDMLYSPELAQR.[G]	1xOxidation [M6]; 1xPhospho [S9(100)]	7.88637e-06	5.19327e-05	1	1	5	Q9Y2W2	Q9Y2W2 [229-243]	Q9Y2W2 1xPhospho [S237(100)]	2	1974.87392	High	High	4.543e-05	4.025e-06	3.98
False	High	[R].RRDSDGVDGFEAEGK.[K]	1xPhospho [S4(100)]	1.00536e-11	5.19327e-05	1	1	5	Q96KR1	Q96KR1 [1051-1065]	Q96KR1 1xPhospho [S1054(100)]	2	1717.71773	High	High	4.543e-05	4.584e-12	6.07
False	High	[R].RRDSYYDR.[G]		2.85446e-05	5.19327e-05	1	1	1	Q13595	Q13595 [233-240]		2	1130.53375	High	High	4.543e-05	1.468e-05	2.44
False	High	[K].RRDTSGLER.[S]		0.000108067	5.19327e-05	1	1	1	Q9H307	Q9H307 [654-662]		2	1089.57594	High	High	4.543e-05	5.644e-05	2.56
False	High	[R].RREEGPPPPSPDGASSDAEPEPPSGR.[T]	1xPhospho [S]	6.34321e-16	5.19327e-05	1	1	7	Q9NTJ3	Q9NTJ3 [13-38]		2	2751.20061	High	High	4.543e-05	6.305e-16	5.29
False	High	[R].RREEGPPPPSPDGASSDAEPEPPSGR.[T]	2xPhospho [S10(100); S]	2.97993e-14	5.19327e-05	1	1	13	Q9NTJ3	Q9NTJ3 [13-38]	Q9NTJ3 2xPhospho [S22(100); S]	2	2831.16694	High	High	4.543e-05	1.297e-14	6.16
False	High	[R].RREEGPPPPSPDGASSDAEPEPPSGR.[T]	3xPhospho [S10(100); S15(100); S16(100)]	8.1754e-10	5.19327e-05	1	1	5	Q9NTJ3	Q9NTJ3 [13-38]	Q9NTJ3 3xPhospho [S22(100); S27(100); S28(100)]	2	2911.13327	High	High	4.543e-05	3.858e-10	5.74
False	High	[K].RREFITGDVEPTDAESEWHSENEEEEK.[L]	1xPhospho [S20(100)]	3.51353e-07	5.19327e-05	1	1	1	Q99733	Q99733 [106-132]	Q99733 1xPhospho [S125(100)]	2	3328.39138	High	High	4.543e-05	1.747e-07	4.0
False	High	[R].RREPESPPASAPIPLFGADTIGQR.[S]	1xPhospho [S6(100)]	2.16489e-06	5.19327e-05	1	1	1	Q96AY4	Q96AY4 [23-46]	Q96AY4 1xPhospho [S28(100)]	2	2642.30864	High	High	4.543e-05	1.089e-06	4.81
False	High	[K].RRFSDFLGLYEK.[L]	1xPhospho [S4(100)]	5.94265e-08	5.19327e-05	1	1	1	Q13596	Q13596 [185-196]	Q13596 1xPhospho [S188(100)]	2	1610.77267	High	High	4.543e-05	2.915e-08	4.32
False	High	[R].RRFSDSEGEETVPEPR.[L]	1xPhospho [S4(100)]	5.79077e-05	5.19327e-05	1	1	1	Q13286	Q13286 [9-24]	Q13286 1xPhospho [S12(100)]	2	1970.86037	High	High	4.543e-05	2.995e-05	2.88
False	High	[R].RRFSDSEGEETVPEPR.[L]	2xPhospho [S4(100); S6(100)]	1.14429e-06	5.19327e-05	1	1	2	Q13286	Q13286 [9-24]	Q13286 2xPhospho [S12(100); S14(100)]	2	2050.82671	High	High	4.543e-05	5.741e-07	3.65
False	High	[R].RRGDSESEEDEQDSEEVR.[L]	1xPhospho [S5(100)]	1.27347e-14	5.19327e-05	1	1	2	Q9NZ63	Q9NZ63 [11-28]	Q9NZ63 1xPhospho [S15(100)]	2	2231.86843	High	High	4.543e-05	5.494e-15	6.39
False	High	[R].RRGDSESEEDEQDSEEVR.[L]	2xPhospho [S5(100); S7(100)]	2.17838e-09	5.19327e-05	1	1	3	Q9NZ63	Q9NZ63 [11-28]	Q9NZ63 2xPhospho [S15(100); S17(100)]	2	2311.83476	High	High	4.543e-05	1.037e-09	4.88
False	High	[R].RRGNDPLTSSPGR.[S]		0.000137506	5.19327e-05	1	1	1	P49736	P49736 [18-30]		2	1412.7353	High	High	4.543e-05	7.168e-05	3.06
False	High	[R].RRGSDIDNPTLTVMDISPPSR.[S]	1xPhospho [S4(100)]	1.9469e-07	5.19327e-05	1	1	2	Q9Y2U5	Q9Y2U5 [328-348]	Q9Y2U5 1xPhospho [S331(100)]	2	2407.14355	High	High	4.543e-05	9.645e-08	4.59
False	High	[K].RRGSSGSVDETLFALPAASEPVIR.[S]	1xPhospho [S4(99)]	7.18257e-15	5.19327e-05	1	1	2	Q9NQC3	Q9NQC3 [178-201]	Q9NQC3 1xPhospho [S181(99)]	2	2595.29266	High	High	4.543e-05	3.311e-15	6.43
False	High	[K].RRGSSGSVDETLFALPAASEPVIR.[S]	2xPhospho [S4(99.6); S/T]	2.31087e-09	5.19327e-05	1	1	2	Q9NQC3	Q9NQC3 [178-201]	Q9NQC3 2xPhospho [S181(99.6); S/T]	2	2675.25899	High	High	4.543e-05	1.101e-09	5.87
False	High	[R].RRHNSSDGFFNNGPLR.[T]	1xPhospho [S5(99.4)]	2.58435e-06	5.19327e-05	1	1	2	Q9HC44	Q9HC44 [45-60]	Q9HC44 1xPhospho [S49(99.4)]	2	1953.88278	High	High	4.543e-05	1.306e-06	3.72
False	High	[R].RRHSHSHSPMSTR.[R]	3xPhospho [S4(100); S6(100); S8(99.4)]	0.000400763	5.19327e-05	1	1	12	P62995	P62995 [92-104]	P62995 3xPhospho [S95(100); S97(100); S99(99.4)]	2	1815.66594	High	High	4.543e-05	0.0002132	3.52
False	High	[R].RQSSSYDDPWKITDEQR.[Q]	2xPhospho [S3(100); S4(99.4)]	2.77474e-08	5.19327e-05	1	1	1	Q96D71	Q96D71 [270-286]	Q96D71 2xPhospho [S272(100); S273(99.4)]	2	2270.9115	High	High	4.543e-05	1.347e-08	5.23
False	High	[K].RPWRPEEAVEDPDEEDEDNTSEAENGFSLEEVLR.[L]	1xPhospho [T20(99)]	1.49305e-10	5.19327e-05	1	1	1	Q03701	Q03701 [14-47]	Q03701 1xPhospho [T33(99)]	0	4068.72546	High	High	4.543e-05	6.958e-11	5.83
False	High	[R].RQSSSYDDPWKITDEQR.[Q]	1xPhospho [S3(98.9)]	2.85762e-07	5.19327e-05	1	1	1	Q96D71	Q96D71 [270-286]	Q96D71 1xPhospho [S272(98.9)]	2	2190.94517	High	High	4.543e-05	1.413e-07	4.41
False	High	[R].RQSPSPSTRPIR.[R]	2xPhospho [S3(100); T8(99.6)]	0.000128148	5.19327e-05	1	1	4	Q8IYB3	Q8IYB3 [711-722]	Q8IYB3 2xPhospho [S713(100); T718(99.6)]	1	1541.69853	High	High	4.543e-05	6.688e-05	3.5
False	High	[R].RQDPQVVSPFSR.[G]		4.88121e-05	5.19327e-05	1	1	1	Q12986	Q12986 [319-330]		1	1415.73899	High	High	4.543e-05	2.525e-05	3.43
False	High	[R].RQDPQVVSPFSR.[G]	1xPhospho [S8(100)]	4.04216e-05	5.19327e-05	1	1	1	Q12986	Q12986 [319-330]	Q12986 1xPhospho [S326(100)]	1	1495.70532	High	High	4.543e-05	2.09e-05	3.89
False	High	[R].RQDSAGPVLDGAR.[S]	1xPhospho [S4(100)]	0.000108067	5.19327e-05	1	1	1	Q0VF96	Q0VF96 [280-292]	Q0VF96 1xPhospho [S283(100)]	1	1421.65328	High	High	4.543e-05	5.635e-05	3.08
False	High	[K].RQDSMEALQMDR.[S]	1xPhospho [S4(100)]	8.82518e-07	5.19327e-05	1	1	2	Q8TDR0	Q8TDR0 [473-484]	Q8TDR0 1xPhospho [S476(100)]	1	1559.6342	High	High	4.543e-05	4.424e-07	3.89
False	High	[R].RQEELNNQLFLYDTHQNLR.[N]	1xPhospho [Y12(100)]	6.21556e-16	5.19327e-05	1	1	1	P16885	P16885 [1206-1224]	P16885 1xPhospho [Y1217(100)]	1	2511.17763	High	High	4.543e-05	6.305e-16	7.08
False	High	[R].RQESSSSLEMPSGVALEEGAHVLR.[C]	2xPhospho [S4(100); S]	2.74308e-12	5.19327e-05	1	1	1	P48553	P48553 [705-728]	P48553 2xPhospho [S708(100); S]	1	2729.20015	High	High	4.543e-05	1.24e-12	5.97
False	High	[R].RQGLAETASPVAVSLR.[S]	1xPhospho [S9(100)]	2.11502e-09	5.19327e-05	1	1	2	Q15154	Q15154 [853-868]	Q15154 1xPhospho [S861(100)]	1	1734.88982	High	High	4.543e-05	1.007e-09	6.36
False	High	[K].RQGSFSEDVISHK.[G]	1xPhospho [S4(100)]	4.13861e-05	5.19327e-05	1	1	1	Q9UPN3	Q9UPN3 [3924-3936]	Q9UPN3 1xPhospho [S3927(100)]	1	1569.70571	High	High	4.543e-05	2.142e-05	2.93
False	High	[K].RQGSFSEDVISHKGDLR.[F]	1xPhospho [S4(100)]	0.000140774	5.19327e-05	1	1	1	Q9UPN3	Q9UPN3 [3924-3940]	Q9UPN3 1xPhospho [S3927(100)]	2	2010.93929	High	High	4.543e-05	7.372e-05	3.17
False	High	[R].RQLAELETEDGMQESP.[-]	1xOxidation [M12]; 1xPhospho [S15(100)]	5.99911e-05	5.19327e-05	1	1	1	Q96QG7	Q96QG7 [534-549]	Q96QG7 1xPhospho [S548(100)]	1	1928.79433	High	High	4.543e-05	3.114e-05	2.82
False	High	[K].RQIDSSEEDDDEEDYDNDKR.[S]	2xPhospho [S5(100); S6(100)]	7.35299e-13	5.19327e-05	1	1	1	O14646	O14646 [211-230]	O14646 2xPhospho [S215(100); S216(100)]	2	2632.91961	High	High	4.543e-05	3.286e-13	5.1
False	High	[R].RQLHLEGASLELSDDDTESK.[T]	1xPhospho [S13(100)]	2.77589e-13	5.19327e-05	1	1	4	P35580	P35580 [1944-1963]	P35580 1xPhospho [S1956(100)]	1	2323.04494	High	High	4.543e-05	1.23e-13	6.47
False	High	[R].RQLHLEGASLELSDDDTESK.[T]	2xPhospho [S9(100); S13(98.9)]	2.49442e-06	5.19327e-05	1	1	1	P35580	P35580 [1944-1963]	P35580 2xPhospho [S1952(100); S1956(98.9)]	1	2403.01127	High	High	4.543e-05	1.259e-06	3.47
False	High	[R].RQLHLEGASLELSDDDTESKTSDVNETQPPQSE.[-]	1xPhospho [S13(100)]	3.45302e-11	5.19327e-05	1	1	1	P35580	P35580 [1944-1976]	P35580 1xPhospho [S1956(100)]	2	3735.65051	High	High	4.543e-05	1.592e-11	7.37
False	High	[R].RQPPVSPLTLSPGPEAHQGFSR.[Q]		4.22131e-13	5.19327e-05	1	1	1	Q6UUV7	Q6UUV7 [386-407]		1	2358.2313	High	High	4.543e-05	1.88e-13	6.26
False	High	[R].RQPPVSPLTLSPGPEAHQGFSR.[Q]	1xPhospho [S6(100)]	1.3344e-08	5.19327e-05	1	1	1	Q6UUV7	Q6UUV7 [386-407]	Q6UUV7 1xPhospho [S391(100)]	1	2438.19763	High	High	4.543e-05	6.437e-09	4.31
False	High	[R].RQPPVSPLTLSPGPEAHQGFSR.[Q]	2xPhospho [S6(100); S11(100)]	4.47729e-11	5.19327e-05	1	1	7	Q6UUV7	Q6UUV7 [386-407]	Q6UUV7 2xPhospho [S391(100); S396(100)]	1	2518.16396	High	High	4.543e-05	2.068e-11	6.53
False	High	[R].RQQEGFKGTFPDAR.[E]		5.31036e-06	5.19327e-05	1	1	1	Q15233	Q15233 [365-378]		2	1636.81903	High	High	4.543e-05	2.693e-06	3.19
False	High	[R].RQRSVSPYSR.[R]		3.57144e-05	5.19327e-05	1	1	1	Q9NYV4	Q9NYV4 [298-307]		2	1235.66034	High	High	4.543e-05	1.847e-05	2.55
False	High	[R].RQSENISAPPVLSEDIDKHR.[R]	1xPhospho [S3(100)]	0.000137506	5.19327e-05	1	1	1	Q8TDJ6	Q8TDJ6 [2397-2416]	Q8TDJ6 1xPhospho [S2399(100)]	2	2371.14018	High	High	4.543e-05	7.179e-05	3.44
False	High	[R].RQSEPTKHLLR.[Q]	1xPhospho [S3(100)]	0.000173884	5.19327e-05	1	1	2	A1L390	A1L390 [446-456]	A1L390 1xPhospho [S448(100)]	2	1444.74204	High	High	4.543e-05	9.126e-05	2.66
False	High	[R].RQSFASLALR.[K]		0.000161119	5.19327e-05	1	1	2	Q12955	Q12955 [1457-1466]		1	1148.65347	High	High	4.543e-05	8.421e-05	3.3
False	High	[R].RQSFASLALR.[K]	1xPhospho [S3(100)]	1.01648e-05	5.19327e-05	1	1	2	Q12955	Q12955 [1457-1466]	Q12955 1xPhospho [S1459(100)]	1	1228.6198	High	High	4.543e-05	5.18e-06	3.48
False	High	[R].RQSFAVLR.[G]		9.49518e-05	5.19327e-05	1	1	1	Q8TE77	Q8TE77 [35-42]		1	976.56867	High	High	4.543e-05	4.932e-05	2.57
False	High	[R].RQSIPEEFKGSTVVELMK.[K]	1xPhospho [S3(100)]	1.89075e-10	5.19327e-05	1	1	1	Q9Y3R0	Q9Y3R0 [41-58]	Q9Y3R0 1xPhospho [S43(100)]	2	2158.06138	High	High	4.543e-05	8.814e-11	6.07
False	High	[K].RQSPEPSPVTLGR.[R]	1xPhospho [S3(100)]	8.07726e-07	5.19327e-05	1	1	2	Q9NRL2	Q9NRL2 [1411-1423]	Q9NRL2 1xPhospho [S1413(100)]	1	1503.73153	High	High	4.543e-05	4.03e-07	3.61
False	High	[K].RQSPEPSPVTLGR.[R]	2xPhospho [S3(100); S7(100)]	4.77506e-06	5.19327e-05	1	1	2	Q9NRL2	Q9NRL2 [1411-1423]	Q9NRL2 2xPhospho [S1413(100); S1417(100)]	1	1583.69786	High	High	4.543e-05	2.415e-06	3.08
False	High	[R].RQSSGSATNVASTPDNR.[G]	1xPhospho [S3(100)]	5.9813e-15	5.19327e-05	1	1	2	Q7Z460	Q7Z460 [644-660]	Q7Z460 1xPhospho [S646(100)]	1	1827.79811	High	High	4.543e-05	2.926e-15	5.52
False	High	[R].SASSGLGEFNAR.[A]	1xPhospho [S3(99.5)]	4.02377e-06	5.19327e-05	1	1	1	Q86YS3	Q86YS3 [525-536]	Q86YS3 1xPhospho [S527(99.5)]	0	1275.53652	High	High	4.543e-05	2.043e-06	3.47
False	High	[R].RSSLLSLMTGKK.[D]	1xPhospho [S/T]	9.30853e-09	5.19327e-05	1	1	1	Q6WKZ4	Q6WKZ4 [433-444]		2	1400.73311	High	High	4.543e-05	4.482e-09	3.87
False	High	[R].RSSLPLDHGSPAQENPESEKSSPAVSR.[S]	1xPhospho [S]	1.70856e-05	5.19327e-05	1	1	1	Q5VZ89	Q5VZ89 [1276-1302]		2	2942.36398	High	High	4.543e-05	8.773e-06	3.92
False	High	[R].SAELSEDDLLSQYSLSFTK.[K]	1xPhospho [S1(100)]	4.5301e-10	5.19327e-05	1	1	2	Q9UQ84	Q9UQ84 [422-440]	Q9UQ84 1xPhospho [S422(100)]	0	2212.98972	High	High	4.543e-05	2.134e-10	3.77
False	High	[R].SAELSEDDLLSQYSLSFTKK.[T]	1xPhospho [S1(100)]	1.04743e-07	5.19327e-05	1	1	1	Q9UQ84	Q9UQ84 [422-441]	Q9UQ84 1xPhospho [S422(100)]	1	2341.08468	High	High	4.543e-05	5.152e-08	4.49
False	High	[K].SAEPSPTVMSTSLGSNLSELDR.[L]		6.08516e-09	5.19327e-05	1	1	1	P49023	P49023 [126-147]		0	2278.08673	High	High	4.543e-05	2.928e-09	3.86
False	High	[K].SAEPSPTVMSTSLGSNLSELDR.[L]	1xPhospho [S5(100)]	2.28412e-11	5.19327e-05	1	1	2	P49023	P49023 [126-147]	P49023 1xPhospho [S130(100)]	0	2358.05306	High	High	4.543e-05	1.05e-11	4.06
False	High	[K].SAEPSPTVMSTSLGSNLSELDR.[L]	1xOxidation [M9]; 1xPhospho [S/T]	2.94323e-07	5.19327e-05	1	1	1	P49023	P49023 [126-147]		0	2374.04798	High	High	4.543e-05	1.457e-07	3.14
False	High	[K].SAESPTSPVTSETGSTFK.[K]	1xPhospho [S7(100)]	3.86228e-09	5.19327e-05	1	1	2	Q02952	Q02952 [280-297]	Q02952 1xPhospho [S286(100)]	0	1892.81611	High	High	4.543e-05	1.851e-09	3.22
False	High	[K].SAESPTSPVTSETGSTFK.[K]	2xPhospho [S4(100); S7(100)]	2.94374e-09	5.19327e-05	1	1	1	Q02952	Q02952 [280-297]	Q02952 2xPhospho [S283(100); S286(100)]	0	1972.78244	High	High	4.543e-05	1.41e-09	4.51
False	High	[K].SAESPTSPVTSETGSTFKK.[F]	1xPhospho [S7(100)]	2.71066e-11	5.19327e-05	1	1	3	Q02952	Q02952 [280-298]	Q02952 1xPhospho [S286(100)]	1	2020.91107	High	High	4.543e-05	1.247e-11	4.98
False	High	[K].SAESPTSPVTSETGSTFKK.[F]	2xPhospho [S4(99.4); S7(100)]	3.68471e-11	5.19327e-05	1	1	5	Q02952	Q02952 [280-298]	Q02952 2xPhospho [S283(99.4); S286(100)]	1	2100.8774	High	High	4.543e-05	1.704e-11	5.5
False	High	[R].SAFSNLFGGEPLSYTR.[F]		4.68394e-05	5.19327e-05	1	1	1	P02786	P02786 [7-22]		0	1745.84933	High	High	4.543e-05	2.417e-05	2.15
False	High	[R].SAFSNLFGGEPLSYTR.[F]	1xPhospho [S13(99.4)]	2.46514e-06	5.19327e-05	1	1	2	P02786	P02786 [7-22]	P02786 1xPhospho [S19(99.4)]	0	1825.81566	High	High	4.543e-05	1.242e-06	2.61
False	High	[R].SAFTPATATGSSPSPVLGQGEK.[V]	1xPhospho [S14(100)]	7.9389e-12	5.19327e-05	1	1	2	Q15811	Q15811 [891-912]	Q15811 1xPhospho [S904(100)]	0	2170.00637	High	High	4.543e-05	3.607e-12	5.15
False	High	[R].SAFTPATATGSSPSPVLGQGEKVEGLQAQALYPWR.[A]	1xPhospho [T/S/Y]	3.53372e-06	5.19327e-05	1	1	1	Q15811	Q15811 [891-925]		1	3681.79487	High	High	4.543e-05	1.788e-06	3.33
False	High	[R].SAGAPASVSGQDADGSTSPR.[S]	1xPhospho [S18(99.6)]	9.87709e-12	5.19327e-05	1	1	2	P42679	P42679 [484-503]	P42679 1xPhospho [S501(99.6)]	0	1897.79235	High	High	4.543e-05	4.499e-12	4.79
False	High	[R].SAGEEEDGPVLTDEQK.[S]	1xPhospho [S1(100)]	1.34241e-09	5.19327e-05	1	1	4	Q66PJ3	Q66PJ3 [332-347]	Q66PJ3 1xPhospho [S332(100)]	0	1783.72696	High	High	4.543e-05	6.372e-10	4.36
False	High	[R].SAGEEEDGPVLTDEQKSR.[I]	1xPhospho [S1(100)]	2.27086e-12	5.19327e-05	1	1	2	Q66PJ3	Q66PJ3 [332-349]	Q66PJ3 1xPhospho [S332(100)]	1	2026.8601	High	High	4.543e-05	1.025e-12	5.46
False	High	[R].SAGWREHMER.[R]	1xPhospho [S1(100)]	0.000125171	5.19327e-05	1	1	1	Q6Y7W6	Q6Y7W6 [242-251]	Q6Y7W6 1xPhospho [S242(100)]	1	1338.5409	High	High	4.543e-05	6.54e-05	2.66
False	High	[K].SAKDGTSPEEEIEIER.[Q]	1xPhospho [S7(100)]	9.25374e-09	5.19327e-05	1	1	2	Q9H501	Q9H501 [688-703]	Q9H501 1xPhospho [S694(100)]	1	1869.81136	High	High	4.543e-05	4.469e-09	3.37
False	High	[R].SAKSEESLTSLHAVDGDSK.[L]	1xPhospho [S4(100)]	1.98219e-10	5.19327e-05	1	1	1	A7KAX9	A7KAX9 [703-721]	A7KAX9 1xPhospho [S706(100)]	1	2040.91214	High	High	4.543e-05	9.258e-11	4.25
False	High	[R].SALLPGPLELQPPRGLPSDYGRPLSFPPPR.[I]	1xPhospho [Y/S]	3.2118e-05	5.19327e-05	1	1	1	O15357	O15357 [1143-1172]		1	3304.72421	High	High	4.543e-05	1.66e-05	2.34
False	High	[K].SALLTQNGTGSLPR.[N]		4.50306e-09	5.19327e-05	1	1	1	Q86UU1	Q86UU1 [1007-1020]		0	1414.76487	High	High	4.543e-05	2.154e-09	2.97
False	High	[K].SALLTQNGTGSLPR.[N]	1xPhospho [S11(100)]	9.72124e-05	5.19327e-05	1	1	1	Q86UU1	Q86UU1 [1007-1020]	Q86UU1 1xPhospho [S1017(100)]	0	1494.7312	High	High	4.543e-05	5.059e-05	3.12
False	High	[R].SAINEVVTR.[E]		0.000143275	5.19327e-05	1	1	1	P62899	P62899 [15-23]		0	988.54218	High	High	4.543e-05	7.481e-05	2.53
False	High	[R].SAINEVVTR.[E]	1xPhospho [S1(100)]	2.32202e-05	5.19327e-05	1	1	1	P62899	P62899 [15-23]	P62899 1xPhospho [S15(100)]	0	1068.50852	High	High	4.543e-05	1.192e-05	2.89
False	High	[R].SALPVSPSISSAPVPVEIENLPQSPGTDQHDRK.[C]	2xPhospho [S24(100); S/T]	8.22243e-08	5.19327e-05	1	1	1	Q9HCM4	Q9HCM4 [413-445]	Q9HCM4 2xPhospho [S436(100); S/T]	1	3612.69826	High	High	4.543e-05	4.037e-08	4.92
False	High	[R].SALSSSLR.[D]		0.000203692	5.19327e-05	1	1	1	Q6DN90	Q6DN90 [920-927]		0	820.45231	High	High	4.543e-05	0.0001067	2.45
False	High	[R].SALSSSLRDLSEAGK.[R]		6.84658e-07	5.19327e-05	1	1	1	Q6DN90	Q6DN90 [920-934]		1	1520.79148	High	High	4.543e-05	3.411e-07	2.36
False	High	[R].SAEEAPLYSKVTPR.[A]	1xPhospho [Y8(99.5)]	5.5362e-08	5.19327e-05	1	1	1	Q99952	Q99952 [382-395]	Q99952 1xPhospho [Y389(99.5)]	1	1627.77273	High	High	4.543e-05	2.703e-08	3.65
False	High	[R].SALSSSLRDLSEAGK.[R]	1xPhospho [S6(100)]	2.6461e-06	5.19327e-05	1	1	2	Q6DN90	Q6DN90 [920-934]	Q6DN90 1xPhospho [S925(100)]	1	1600.75781	High	High	4.543e-05	1.334e-06	3.52
False	High	[R].SAEEAPLYSK.[V]	1xPhospho [Y8(99.6)]	0.00027932	5.19327e-05	1	1	1	Q99952	Q99952 [382-391]	Q99952 1xPhospho [Y389(99.6)]	0	1174.50276	High	High	4.543e-05	0.0001472	2.12
False	High	[K].SADTLWDIQKDLKDL.[-]		1.6985e-05	5.19327e-05	1	1	1	P07195	P07195 [320-334]		2	1760.90651	High	High	4.543e-05	8.714e-06	2.17
False	High	[K].RYEPIQATPPPPPLPSQYAQPSQPVTSASLHIHSK.[G]	2xPhospho [Y2(100); S16(98.3)]	5.60335e-11	5.19327e-05	1	1	1	Q07157	Q07157 [1418-1452]	Q07157 2xPhospho [Y1419(100); S1433(98.3)]	1	3979.91434	High	High	4.543e-05	2.597e-11	5.81
False	High	[R].RYETLVGTIGKK.[F]	1xPhospho [Y2(100)]	2.63053e-06	5.19327e-05	1	1	1	Q99547	Q99547 [117-128]	Q99547 1xPhospho [Y118(100)]	2	1444.75596	High	High	4.543e-05	1.328e-06	3.39
False	High	[R].RYGLLANTEDPTEMASLDSDEETVFESR.[N]	1xPhospho [S19(100)]	6.76687e-08	5.19327e-05	1	1	1	Q9BVV8	Q9BVV8 [102-129]	Q9BVV8 1xPhospho [S120(100)]	1	3255.40352	High	High	4.543e-05	3.319e-08	3.33
False	High	[R].RYPSSISSSPQKDLTQAK.[N]		1.34219e-07	5.19327e-05	1	1	2	Q14157	Q14157 [601-618]		2	1993.03489	High	High	4.543e-05	6.611e-08	3.35
False	High	[R].RYPSSISSSPQKDLTQAK.[N]	1xPhospho [S9(100)]	2.2048e-12	5.19327e-05	1	1	4	Q14157	Q14157 [601-618]	Q14157 1xPhospho [S609(100)]	2	2073.00122	High	High	4.543e-05	9.96e-13	5.27
False	High	[R].RYPSSISSSPQKDLTQAK.[N]	2xPhospho [S5(98.9); S7(98.9)]	8.61642e-06	5.19327e-05	1	1	4	Q14157	Q14157 [601-618]	Q14157 2xPhospho [S605(98.9); S607(98.9)]	2	2152.96756	High	High	4.543e-05	4.402e-06	3.51
False	High	[R].RYSDHAGPAIPSVVAYPK.[R]	1xPhospho [S3(100)]	1.7825e-11	5.19327e-05	1	1	1	P27448	P27448 [417-434]	P27448 1xPhospho [S419(100)]	1	2007.9688	High	High	4.543e-05	8.148e-12	5.81
False	High	[R].RYSDHAGPAIPSVVAYPKR.[S]	1xPhospho [S3(100)]	1.95688e-05	5.19327e-05	1	1	1	P27448	P27448 [417-435]	P27448 1xPhospho [S419(100)]	2	2164.06991	High	High	4.543e-05	1.006e-05	4.47
False	High	[R].RYSFRVPEEER.[M]		8.03121e-09	5.19327e-05	1	1	1	Q5VT25	Q5VT25 [1543-1553]		2	1467.7339	High	High	4.543e-05	3.871e-09	3.08
False	High	[R].RYWEEETVPTTAGASPGPPR.[N]	1xPhospho [S15(100)]	1.95893e-10	5.19327e-05	1	1	1	O15213	O15213 [27-46]	O15213 1xPhospho [S41(100)]	1	2281.0285	High	High	4.543e-05	9.168e-11	5.6
False	High	[R].SAAAGALGSPGLPLRK.[L]		6.64566e-06	5.19327e-05	1	1	1	O75145	O75145 [1156-1171]		1	1465.84854	High	High	4.543e-05	3.384e-06	3.18
False	High	[R].SAAAGALGSPGLPLRK.[L]	1xPhospho [S9(100)]	6.4547e-08	5.19327e-05	1	1	2	O75145	O75145 [1156-1171]	O75145 1xPhospho [S1164(100)]	1	1545.81487	High	High	4.543e-05	3.163e-08	4.37
False	High	[K].SAAATSPAPHLVAGPLLGTVGK.[A]		8.32355e-13	5.19327e-05	1	1	1	Q96RK0	Q96RK0 [734-755]		0	2015.1284	High	High	4.543e-05	3.712e-13	4.95
False	High	[K].SAAATSPAPHLVAGPLLGTVGK.[A]	1xPhospho [T/S]	3.2929e-08	5.19327e-05	1	1	1	Q96RK0	Q96RK0 [734-755]		0	2095.09473	High	High	4.543e-05	1.603e-08	4.55
False	High	[R].SAADSISESVPVGPK.[V]	1xPhospho [S5(99.1)]	1.80174e-05	5.19327e-05	1	1	1	P45974	P45974 [779-793]	P45974 1xPhospho [S783(99.1)]	0	1523.6989	High	High	4.543e-05	9.239e-06	3.13
False	High	[R].SAAEMYGSVTEHPSPSPLLSSSFDLDYDFQR.[D]		2.29707e-08	5.19327e-05	1	1	2	P07910	P07910 [100-130]		0	3433.55289	High	High	4.543e-05	1.118e-08	5.57
False	High	[R].SAAEMYGSVTEHPSPSPLLSSSFDLDYDFQR.[D]	1xOxidation [M5]	1.41543e-07	5.19327e-05	1	1	3	P07910	P07910 [100-130]		0	3449.54781	High	High	4.543e-05	6.974e-08	4.2
False	High	[R].SAAEMYGSVTEHPSPSPLLSSSFDLDYDFQR.[D]	1xPhospho [Y27(100)]	2.69515e-13	5.19327e-05	1	1	4	P07910	P07910 [100-130]	P07910 1xPhospho [Y126(100)]	0	3513.51922	High	High	4.543e-05	1.193e-13	4.56
False	High	[R].SAAEMYGSVTEHPSPSPLLSSSFDLDYDFQR.[D]	1xOxidation [M5]; 1xPhospho [S16(99.3)]	3.53434e-07	5.19327e-05	1	1	3	P07910	P07910 [100-130]	P07910 1xPhospho [S115(99.3)]	0	3529.51414	High	High	4.543e-05	1.76e-07	3.44
False	High	[K].SAAQAAAQTNSNAAGK.[Q]		2.6161e-10	5.19327e-05	1	1	1	Q8NC51	Q8NC51 [53-68]		0	1460.70881	High	High	4.543e-05	1.225e-10	3.0
False	High	[K].SAAQAAAQTNSNAAGKQLR.[K]	1xPhospho [S11(100)]	3.70005e-05	5.19327e-05	1	1	1	Q8NC51	Q8NC51 [53-71]	Q8NC51 1xPhospho [S63(100)]	1	1937.91889	High	High	4.543e-05	1.908e-05	2.96
False	High	[R].SAASPVVSSMPER.[A]		5.43901e-08	5.19327e-05	1	1	1	P18583	P18583 [1766-1778]		0	1317.64673	High	High	4.543e-05	2.655e-08	3.27
False	High	[R].SAASREDLVGPEVGASPQSGRK.[S]	1xPhospho [S]	6.64808e-08	5.19327e-05	1	1	1	Q86X27	Q86X27 [293-314]		2	2278.08233	High	High	4.543e-05	3.266e-08	3.59
False	High	[K].SADDTYLQLKK.[D]	1xPhospho [Y6(99.5)]	0.000103101	5.19327e-05	1	1	1	Q6IQ23	Q6IQ23 [651-661]	Q6IQ23 1xPhospho [Y656(99.5)]	1	1361.63484	High	High	4.543e-05	5.387e-05	1.65
False	High	[R].SADELENLILQQN.[-]		8.95269e-05	5.19327e-05	1	2	1	O94818	O94818 [626-638]		0	1486.73838	High	High	4.543e-05	4.672e-05	2.59
False	High	[K].SADFVVEAIGDDVGTLGFSVEGPSQAK.[I]		4.94875e-08	5.19327e-05	1	1	3	P21333	P21333 [594-620]		0	2695.30973	High	High	4.543e-05	2.425e-08	3.87
False	High	[K].SADTLWDIQK.[D]		2.16489e-06	5.19327e-05	1	1	1	P07195	P07195 [320-329]		0	1176.58953	High	High	4.543e-05	1.093e-06	3.24
False	High	[R].SADWTEELGAR.[T]	1xPhospho [S1(100)]	0.000100704	5.19327e-05	1	1	1	Q9NZ56	Q9NZ56 [482-492]	Q9NZ56 1xPhospho [S482(100)]	0	1314.53619	High	High	4.543e-05	5.233e-05	2.99
False	High	[R].RYEDDGISDDEIEGKR.[T]	1xPhospho [S8(100)]	3.86196e-08	5.19327e-05	1	1	1	Q9Y2K7	Q9Y2K7 [21-36]	Q9Y2K7 1xPhospho [S28(100)]	2	1976.82332	High	High	4.543e-05	1.883e-08	5.16
False	High	[K].SALTPGFSDNAIMLFSPDFTLR.[N]		9.32908e-05	5.19327e-05	1	1	1	Q9Y2M0	Q9Y2M0 [251-272]		0	2400.19041	High	High	4.543e-05	4.859e-05	2.1
False	High	[R].SAMDSPVPASMFAPEPSSPGAAR.[A]	1xPhospho [S]	1.28838e-12	5.19327e-05	1	1	3	O00178	O00178 [8-30]		0	2340.00361	High	High	4.543e-05	5.78e-13	4.91
False	High	[R].SASASHQADIK.[E]	1xPhospho [S3(100)]	4.5748e-05	5.19327e-05	1	1	1	Q14739	Q14739 [97-107]	Q14739 1xPhospho [S99(100)]	0	1194.51506	High	High	4.543e-05	2.368e-05	2.81
False	High	[R].SASASHQADIKEAR.[R]		1.59323e-10	5.19327e-05	1	1	2	Q14739	Q14739 [97-110]		1	1470.72954	High	High	4.543e-05	7.452e-11	3.57
False	High	[R].SASASHQADIKEAR.[R]	1xPhospho [S3(99.7)]	9.75873e-09	5.19327e-05	1	1	2	Q14739	Q14739 [97-110]	Q14739 1xPhospho [S99(99.7)]	1	1550.69588	High	High	4.543e-05	4.716e-09	3.84
False	High	[R].SASASHQADIKEAR.[R]	2xPhospho [S1(100); S3(100)]	2.49478e-07	5.19327e-05	1	1	1	Q14739	Q14739 [97-110]	Q14739 2xPhospho [S97(100); S99(100)]	1	1630.66221	High	High	4.543e-05	1.237e-07	3.86
False	High	[R].SASASHQADIKEARR.[E]	1xPhospho [S3(100)]	4.91006e-05	5.19327e-05	1	1	3	Q14739	Q14739 [97-111]	Q14739 1xPhospho [S99(100)]	2	1706.79699	High	High	4.543e-05	2.544e-05	2.78
False	High	[K].SASDASISSGTHGQYSILQTAR.[L]	1xPhospho [S3(99.1)]	2.74151e-06	5.19327e-05	1	1	1	O15056	O15056 [1122-1143]	O15056 1xPhospho [S1124(99.1)]	0	2317.04561	High	High	4.543e-05	1.38e-06	2.71
False	High	[R].SASEFQELDSPDDTMGTIK.[R]	1xPhospho [S10(100)]	4.14617e-10	5.19327e-05	1	1	1	Q12851	Q12851 [385-403]	Q12851 1xPhospho [S394(100)]	0	2150.88354	High	High	4.543e-05	1.951e-10	4.1
False	High	[K].SASLKNVDAAVSPR.[G]	1xPhospho [S12(100)]	7.17841e-08	5.19327e-05	1	1	2	Q96T58	Q96T58 [2090-2103]	Q96T58 1xPhospho [S2101(100)]	1	1494.7312	High	High	4.543e-05	3.524e-08	3.56
False	High	[R].SASLISQAEHSLKENDHAR.[F]	1xPhospho [S3(99.3)]	0.0001359	5.19327e-05	1	1	1	O15344	O15344 [309-327]	O15344 1xPhospho [S311(99.3)]	1	2173.00335	High	High	4.543e-05	7.1e-05	2.37
False	High	[K].SASLSNLHSLDR.[S]		1.14442e-07	5.19327e-05	1	1	1	Q9Y3M2	Q9Y3M2 [18-29]		0	1299.66515	High	High	4.543e-05	5.647e-08	3.27
False	High	[K].SASLSNLHSLDR.[S]	1xPhospho [S3(100)]	1.51948e-08	5.19327e-05	1	1	1	Q9Y3M2	Q9Y3M2 [18-29]	Q9Y3M2 1xPhospho [S20(100)]	0	1379.63148	High	High	4.543e-05	7.37e-09	3.82
False	High	[R].SASITNLSLDR.[S]		1.09797e-06	5.19327e-05	1	1	1	Q9Y2I7	Q9Y2I7 [305-315]		0	1176.62189	High	High	4.543e-05	5.507e-07	3.24
False	High	[R].SASITNLSLDR.[S]	1xPhospho [S3(100)]	9.92761e-06	5.19327e-05	1	1	1	Q9Y2I7	Q9Y2I7 [305-315]	Q9Y2I7 1xPhospho [S307(100)]	0	1256.58822	High	High	4.543e-05	5.06e-06	3.31
False	High	[K].SASNVPSGKSTDEEEEAQTPQAPR.[T]	2xPhospho [S10(98.9); T11(98.9)]	1.62978e-05	5.19327e-05	1	1	1	Q9P2K3	Q9P2K3 [366-389]	Q9P2K3 2xPhospho [S375(98.9); T376(98.9)]	1	2675.08695	High	High	4.543e-05	8.363e-06	2.96
False	High	[R].SASPDDDLGSSNWEAADLGNEER.[K]		4.68394e-05	5.19327e-05	1	1	1	O00193	O00193 [15-37]		0	2435.02294	High	High	4.543e-05	2.424e-05	2.72
False	High	[R].SASPDDDLGSSNWEAADLGNEER.[K]	1xPhospho [S3(99.1)]; 1xDehydrated [S11(99.1)]	0.000245634	5.19327e-05	1	1	1	O00193	O00193 [15-37]	O00193 1xPhospho [S17(99.1)]; 1xDehydrated [S25(99.1)]	0	2496.97871	High	High	4.543e-05	0.0001293	3.88
False	High	[R].SASPDDDLGSSNWEAADLGNEER.[K]	1xPhospho [S3(99.6)]	4.00121e-08	5.19327e-05	1	1	5	O00193	O00193 [15-37]	O00193 1xPhospho [S17(99.6)]	0	2514.98928	High	High	4.543e-05	1.951e-08	4.76
False	High	[R].SASPDDDLGSSNWEAADLGNEERK.[Q]	1xPhospho [S3(99.5)]	5.30392e-16	5.19327e-05	1	1	1	O00193	O00193 [15-38]	O00193 1xPhospho [S17(99.5)]	1	2643.08424	High	High	4.543e-05	6.305e-16	6.77
False	High	[R].SASPDDDLGSSNWEAADLGNEERKQK.[F]	1xPhospho [S3(99.3)]	1.86933e-15	5.19327e-05	1	1	2	O00193	O00193 [15-40]	O00193 1xPhospho [S17(99.3)]	2	2899.23778	High	High	4.543e-05	1.333e-15	5.96
False	High	[R].SASPSVPGPTKPKPK.[T]	1xPhospho [S3(100)]	2.63093e-07	5.19327e-05	1	1	1	Q03164	Q03164 [3525-3539]	Q03164 1xPhospho [S3527(100)]	0	1557.80363	High	High	4.543e-05	1.302e-07	2.65
False	High	[R].SASPYPSHSLSSPQR.[K]	1xPhospho [S/Y]	1.43136e-05	5.19327e-05	1	1	2	Q5T200	Q5T200 [370-384]		0	1680.73774	High	High	4.543e-05	7.337e-06	2.1
False	High	[R].SASPYPSHSLSSPQR.[K]	2xPhospho [S1(99.2); S9(98.3)]	0.000387038	5.19327e-05	1	1	2	Q5T200	Q5T200 [370-384]	Q5T200 2xPhospho [S370(99.2); S378(98.3)]	0	1760.70407	High	High	4.543e-05	0.0002049	3.47
False	High	[R].SASQAEEEPSVEPVKK.[S]	1xPhospho [S3(100)]	0.000138315	5.19327e-05	1	1	1	Q08289	Q08289 [512-527]	Q08289 1xPhospho [S514(100)]	1	1794.81572	High	High	4.543e-05	7.228e-05	2.5
False	High	[R].SASQSSLDKLDQELK.[E]	2xPhospho [S3(99.6); S]	9.46976e-06	5.19327e-05	1	1	2	O60271	O60271 [728-742]	O60271 2xPhospho [S730(99.6); S]	1	1808.77148	High	High	4.543e-05	4.829e-06	3.1
False	High	[R].SASQSSLDKLDQELKEQQK.[E]	1xPhospho [S3(95.2)]	5.72295e-05	5.19327e-05	1	1	1	O60271	O60271 [728-746]	O60271 1xPhospho [S730(95.2)]	2	2242.05986	High	High	4.543e-05	2.97e-05	1.81
False	High	[R].SASSGAEGDVSSEREP.[-]		2.79187e-11	5.19327e-05	1	1	1	Q8TEA8	Q8TEA8 [194-209]		1	1564.67215	High	High	4.543e-05	1.281e-11	4.29
False	High	[R].SASSGAEGDVSSEREP.[-]	1xPhospho [S3(99.5)]	1.87931e-08	5.19327e-05	1	1	4	Q8TEA8	Q8TEA8 [194-209]	Q8TEA8 1xPhospho [S196(99.5)]	1	1644.63848	High	High	4.543e-05	9.112e-09	4.9
False	High	[R].SASADNLTLPR.[W]	1xPhospho [S3(100)]	9.60755e-05	5.19327e-05	1	1	2	Q8ND76	Q8ND76 [324-334]	Q8ND76 1xPhospho [S326(100)]	0	1224.56201	High	High	4.543e-05	4.998e-05	3.27
False	High	[R].SAMDSPVPASMFAPEPSSPGAAR.[A]		3.12328e-11	5.19327e-05	1	1	2	O00178	O00178 [8-30]		0	2260.03728	High	High	4.543e-05	1.441e-11	4.01
False	High	[R].SARLSAKPAPPKPEPKPK.[K]	2xPhospho [S1(100); S5(100)]	0.000299578	5.19327e-05	1	1	1	P05204	P05204 [25-42]	P05204 2xPhospho [S25(100); S29(100)]	1	2059.0501	High	High	4.543e-05	0.0001579	3.56
False	High	[R].SARHPSSPSALR.[S]	1xPhospho [S7(100)]	0.000369454	5.19327e-05	1	1	1	O60504	O60504 [539-550]	O60504 1xPhospho [S545(100)]	1	1345.63724	High	High	4.543e-05	0.0001959	2.52
False	High	[R].SAMDSPVPASMFAPEPSSPGAAR.[A]	1xOxidation [M]; 1xPhospho [S18(99.5)]	3.66362e-13	5.19327e-05	1	1	17	O00178	O00178 [8-30]	O00178 1xPhospho [S25(99.5)]	0	2355.99852	High	High	4.543e-05	1.624e-13	4.51
False	High	[R].SAMDSPVPASMFAPEPSSPGAAR.[A]	2xOxidation [M3; M11]; 1xPhospho [S18(99.1)]	1.55546e-06	5.19327e-05	1	1	2	O00178	O00178 [8-30]	O00178 1xPhospho [S25(99.1)]	0	2371.99344	High	High	4.543e-05	7.798e-07	3.86
False	High	[R].SAMPFTASPASSTTAR.[V]		3.9713e-05	5.19327e-05	1	1	1	O00151	O00151 [123-138]		0	1582.75298	High	High	4.543e-05	2.055e-05	2.49
False	High	[R].SAMPFTASPASSTTAR.[V]	1xPhospho [S8(100)]	9.19753e-07	5.19327e-05	1	1	1	O00151	O00151 [123-138]	O00151 1xPhospho [S130(100)]	0	1662.71931	High	High	4.543e-05	4.602e-07	3.34
False	High	[R].SAMPFTASPASSTTAR.[V]	1xOxidation [M3]; 1xPhospho [S8(100)]	0.000344541	5.19327e-05	1	1	1	O00151	O00151 [123-138]	O00151 1xPhospho [S130(100)]	0	1678.71423	High	High	4.543e-05	0.000182	2.22
False	High	[R].SANAFLTPSYTWTPLKTEVDESQATK.[E]	1xPhospho [S1(100)]	1.57413e-07	5.19327e-05	1	1	1	Q15398	Q15398 [332-357]	Q15398 1xPhospho [S332(100)]	1	2965.38667	High	High	4.543e-05	7.785e-08	3.9
False	High	[R].SAPALPVSEDFKSEPVSPQDFSFSK.[N]	1xPhospho [S17(100)]	0.000400763	5.19327e-05	1	1	2	P48552	P48552 [791-815]	P48552 1xPhospho [S807(100)]	1	2776.27533	High	High	4.543e-05	0.0002127	2.74
False	High	[R].SAPASPNHAGVLSAHSSGAQTPESLSR.[E]	1xPhospho [S/T]	1.25863e-15	5.19327e-05	1	1	2	Q01167	Q01167 [369-395]		0	2696.24241	High	High	4.543e-05	1.019e-15	5.81
False	High	[R].SAPASPTHPGLMSPR.[S]		1.02315e-09	5.19327e-05	1	1	1	P85037	P85037 [416-430]		0	1505.75292	High	High	4.543e-05	4.849e-10	3.22
False	High	[R].SAPASPTHPGLMSPR.[S]	1xPhospho [S5(100)]	4.52972e-09	5.19327e-05	1	1	4	P85037	P85037 [416-430]	P85037 1xPhospho [S420(100)]	0	1585.71925	High	High	4.543e-05	2.174e-09	3.45
False	High	[R].SAPASPTHPGLMSPR.[S]	1xOxidation [M12]; 1xPhospho [S5(100)]	1.05996e-08	5.19327e-05	1	1	9	P85037	P85037 [416-430]	P85037 1xPhospho [S420(100)]	0	1601.71417	High	High	4.543e-05	5.117e-09	3.73
False	High	[R].SAPASPTHPGLMSPR.[S]	2xPhospho [S5(100); S13(100)]	3.03193e-09	5.19327e-05	1	1	8	P85037	P85037 [416-430]	P85037 2xPhospho [S420(100); S428(100)]	0	1665.68558	High	High	4.543e-05	1.446e-09	3.83
False	High	[R].SAPASPTHPGLMSPR.[S]	1xOxidation [M12]; 2xPhospho [S5(100); S13(100)]	3.04886e-06	5.19327e-05	1	1	17	P85037	P85037 [416-430]	P85037 2xPhospho [S420(100); S428(100)]	0	1681.6805	High	High	4.543e-05	1.544e-06	3.62
False	High	[K].SAPASPVQSPAKEAETKSPLVSPSK.[S]	1xPhospho [S5(99.1)]	1.00492e-06	5.19327e-05	1	1	2	P35612	P35612 [596-620]	P35612 1xPhospho [S600(99.1)]	2	2573.28584	High	High	4.543e-05	5.02e-07	2.67
False	High	[K].SAPASPVQSPAKEAETKSPLVSPSK.[S]	2xPhospho [S5(100); S9(100)]	6.01523e-12	5.19327e-05	1	1	1	P35612	P35612 [596-620]	P35612 2xPhospho [S600(100); S604(100)]	2	2653.25217	High	High	4.543e-05	2.727e-12	5.52
False	High	[R].SAPGAASAAAALKQLGDSPAEDK.[S]	1xPhospho [S18(100)]	1.22054e-05	5.19327e-05	1	1	1	Q9H7S9	Q9H7S9 [129-151]	Q9H7S9 1xPhospho [S146(100)]	1	2206.03873	High	High	4.543e-05	6.237e-06	4.28
False	High	[R].SAPILEKPKGSSGGYGSGGAALQPK.[G]	1xPhospho [Y15(99.2)]	2.87598e-13	5.19327e-05	1	1	1	Q8TF74	Q8TF74 [60-84]	Q8TF74 1xPhospho [Y74(99.2)]	1	2437.21228	High	High	4.543e-05	1.279e-13	4.35
False	High	[R].SAPPNLWAAQR.[Y]	1xPhospho [S1(100)]	7.81931e-05	5.19327e-05	1	1	1	Q92934	Q92934 [99-109]	Q92934 1xPhospho [S99(100)]	0	1290.59906	High	High	4.543e-05	4.062e-05	2.5
False	High	[R].SAPTAPTPPPPPPPATPR.[K]		2.2703e-09	5.19327e-05	1	1	2	Q14202	Q14202 [811-828]		0	1748.933	High	High	4.543e-05	1.082e-09	3.67
False	High	[K].SAPTSPTATNISSK.[T]	1xPhospho [S5(97.6)]	4.41585e-05	5.19327e-05	1	1	1	Q9H792	Q9H792 [568-581]	Q9H792 1xPhospho [S572(97.6)]	0	1441.65703	High	High	4.543e-05	2.283e-05	2.14
False	High	[K].SAPWNSFLPPPPPMPGPR.[L]	1xPhospho [S1(99.5)]	4.88915e-06	5.19327e-05	1	1	2	Q16637	Q16637 [187-204]	Q16637 1xPhospho [S187(99.5)]	0	2024.94523	High	High	4.543e-05	2.485e-06	3.16
False	High	[R].SAPYEFPEESPIEQLEER.[R]		5.94062e-06	5.19327e-05	1	1	2	Q01433	Q01433 [142-159]		0	2149.99242	High	High	4.543e-05	3.024e-06	2.49
False	High	[R].SAPYEFPEESPIEQLEER.[R]	1xPhospho [S10(100)]	1.31108e-09	5.19327e-05	1	1	8	Q01433	Q01433 [142-159]	Q01433 1xPhospho [S151(100)]	0	2229.95875	High	High	4.543e-05	6.205e-10	3.2
False	High	[R].SAQGSSSPVPSMVQK.[S]	1xPhospho [S7(100)]	5.34352e-08	5.19327e-05	1	1	1	P35658	P35658 [651-665]	P35658 1xPhospho [S657(100)]	0	1569.69785	High	High	4.543e-05	2.62e-08	3.77
False	High	[R].SAQGSSSPVPSMVQK.[S]	1xOxidation [M12]; 1xPhospho [S7(100)]	3.37071e-06	5.19327e-05	1	1	2	P35658	P35658 [651-665]	P35658 1xPhospho [S657(100)]	0	1585.69276	High	High	4.543e-05	1.703e-06	2.54
False	High	[R].SAQIWSLASPLR.[S]		1.36536e-05	5.19327e-05	1	1	1	P59923	P59923 [163-174]		0	1328.73211	High	High	4.543e-05	6.978e-06	2.49
False	High	[R].SAQIWSLASPLR.[S]	1xPhospho [S9(100)]	1.89027e-07	5.19327e-05	1	1	1	P59923	P59923 [163-174]	P59923 1xPhospho [S171(100)]	0	1408.69844	High	High	4.543e-05	9.335e-08	3.54
False	High	[R].SARLSAKPAPPKPEPKPK.[K]	1xPhospho [S]	4.33845e-05	5.19327e-05	1	1	2	P05204	P05204 [25-42]		1	1979.08377	High	High	4.543e-05	2.24e-05	4.09
False	High	[R].RSSLPLDHGSPAQENPESEK.[S]	1xPhospho [S3(99.4)]	1.42364e-06	5.19327e-05	1	1	2	Q5VZ89	Q5VZ89 [1276-1295]	Q5VZ89 1xPhospho [S1278(99.4)]	1	2258.00849	High	High	4.543e-05	7.152e-07	4.2
False	High	[R].RYEDDGISDDEIEGK.[R]	1xPhospho [S8(100)]	2.26959e-06	5.19327e-05	1	1	2	Q9Y2K7	Q9Y2K7 [21-35]	Q9Y2K7 1xPhospho [S28(100)]	1	1820.72221	High	High	4.543e-05	1.146e-06	3.95
False	High	[R].RWDQTADQTPGATPK.[K]		0.000344541	5.19327e-05	1	1	1	O75533	O75533 [199-213]		1	1671.80852	High	High	4.543e-05	0.0001829	2.36
False	High	[K].RTADAMNLSVDVESSQDGDSDEDTTPSLDFSGLSPYER.[K]	1xPhospho [S/T/Y]	2.35216e-09	5.19327e-05	1	1	1	Q9H967	Q9H967 [127-164]		1	4186.75544	High	High	4.543e-05	1.121e-09	4.61
False	High	[R].RTAFYNEDDSEEEQR.[Q]	1xPhospho [S10(100)]	1.11771e-07	5.19327e-05	1	1	1	Q8WWQ0	Q8WWQ0 [1774-1788]	Q8WWQ0 1xPhospho [S1783(100)]	1	1968.76072	High	High	4.543e-05	5.487e-08	3.34
False	High	[R].RTDALTSSPGR.[D]		0.000289274	5.19327e-05	1	1	1	P49736	P49736 [34-44]		1	1160.60182	High	High	4.543e-05	0.0001524	2.69
False	High	[R].RTDALTSSPGR.[D]	1xPhospho [S8(100)]	8.31663e-06	5.19327e-05	1	1	1	P49736	P49736 [34-44]	P49736 1xPhospho [S41(100)]	1	1240.56816	High	High	4.543e-05	4.24e-06	3.5
False	High	[K].RTEARSSDEENGPPSSPDLDR.[I]	2xPhospho [S/T]	4.00085e-07	5.19327e-05	1	1	3	Q96B36	Q96B36 [197-217]		2	2474.9821	High	High	4.543e-05	1.988e-07	4.24
False	High	[K].RTEARSSDEENGPPSSPDLDR.[I]	3xPhospho [S6(100); S7(100); S/T]	1.22864e-09	5.19327e-05	1	1	2	Q96B36	Q96B36 [197-217]	Q96B36 3xPhospho [S202(100); S203(100); S/T]	2	2554.94843	High	High	4.543e-05	5.816e-10	6.2
False	High	[K].RTGSDHTNPTSPLLVKPSDLLEENKINSSVK.[F]	1xPhospho [T/S]	3.57723e-10	5.19327e-05	1	1	3	Q96D71	Q96D71 [472-502]		2	3456.73702	High	High	4.543e-05	1.684e-10	5.8
False	High	[K].RTGYESGEYEMLGEGLGVK.[E]	1xPhospho [Y9(100)]	1.01098e-07	5.19327e-05	1	1	1	Q13561	Q13561 [78-96]	Q13561 1xPhospho [Y86(100)]	1	2154.94133	High	High	4.543e-05	4.956e-08	3.62
False	High	[R].RTHSDASDDEAFTTSK.[T]	2xPhospho [S4(99.6); S7(100)]	2.58539e-10	5.19327e-05	1	1	3	Q13017	Q13017 [1170-1185]	Q13017 2xPhospho [S1173(99.6); S1176(100)]	1	1927.71067	High	High	4.543e-05	1.208e-10	6.36
False	High	[R].RTLDSDEERPRPAPPDWSHMR.[G]	1xPhospho [S5(100)]	2.15281e-09	5.19327e-05	1	1	3	Q9BW71	Q9BW71 [526-546]	Q9BW71 1xPhospho [S530(100)]	1	2628.17731	High	High	4.543e-05	1.024e-09	5.37
False	High	[K].RTIQEVLEEQSEDEDR.[E]	1xPhospho [S11(100)]	1.40693e-06	5.19327e-05	1	1	1	P18858	P18858 [131-146]	P18858 1xPhospho [S141(100)]	1	2055.88665	High	High	4.543e-05	7.06e-07	3.67
False	High	[K].RTIQEVLEEQSEDEDREAK.[R]	1xPhospho [S11(100)]	3.37299e-13	5.19327e-05	1	1	4	P18858	P18858 [131-149]	P18858 1xPhospho [S141(100)]	2	2384.06132	High	High	4.543e-05	1.494e-13	7.39
False	High	[K].RTNPPGGKGSGIFDESTPVQTR.[Q]		1.42429e-11	5.19327e-05	1	1	1	Q9H910	Q9H910 [60-81]		2	2301.1582	High	High	4.543e-05	6.516e-12	4.04
False	High	[K].RTNPPGGKGSGIFDESTPVQTR.[Q]	1xPhospho [S10(100)]	1.7828e-13	5.19327e-05	1	1	3	Q9H910	Q9H910 [60-81]	Q9H910 1xPhospho [S69(100)]	2	2381.12453	High	High	4.543e-05	7.868e-14	5.44
False	High	[R].RTPAPPEPGSPAPGEGPSGR.[K]		2.6465e-07	5.19327e-05	1	1	1	P0C1Z6	P0C1Z6 [171-190]		1	1913.94641	High	High	4.543e-05	1.315e-07	3.66
False	High	[K].RTPMGLLLEALGQEQEAGS.[-]		0.000306648	5.19327e-05	1	1	1	O60831	O60831 [160-178]		1	2000.01172	High	High	4.543e-05	0.0001623	2.37
False	High	[K].RTPMGIVLDALEQQEEGINR.[L]		5.03844e-11	5.19327e-05	1	1	2	O75915	O75915 [159-178]		1	2269.1605	High	High	4.543e-05	2.333e-11	3.89
False	High	[R].RTPQPVTIKPPPPEVVSRGSS.[-]	1xPhospho [S/T]	0.000213459	5.19327e-05	1	1	1	O15234	O15234 [683-703]		2	2309.20132	High	High	4.543e-05	0.000112	3.12
False	High	[R].RTPSDDEEDNLFAPPK.[L]	1xPhospho [T/S]	7.17901e-09	5.19327e-05	2	2	4	Q9Y4E1; Q641Q2	Q9Y4E1 [330-345]; Q641Q2 [330-345]		1	1910.81678	High	High	4.543e-05	3.447e-09	5.88
False	High	[R].RTPSDDEEDNLFAPPKLTDEDFSPFGSGGGLFSGGK.[G]	1xPhospho [S4(99)]	1.8251e-11	5.19327e-05	2	2	2	Q9Y4E1; Q641Q2	Q9Y4E1 [330-365]; Q641Q2 [330-365]	Q9Y4E1 1xPhospho [S333(99)]; Q641Q2 1xPhospho [S333(99)]	2	3866.7069	High	High	4.543e-05	8.388e-12	6.09
False	High	[R].RTPSLSSLNSQDSSIEISK.[L]	1xPhospho [T2(99.2)]	6.25164e-05	5.19327e-05	1	1	1	Q9ULH0	Q9ULH0 [1356-1374]	Q9ULH0 1xPhospho [T1357(99.2)]	1	2129.01218	High	High	4.543e-05	3.239e-05	3.23
False	High	[R].RTPSLSSLNSQDSSIEISK.[L]	2xPhospho [S4(100); S/T]	7.05239e-08	5.19327e-05	1	1	2	Q9ULH0	Q9ULH0 [1356-1374]	Q9ULH0 2xPhospho [S1359(100); S/T]	1	2208.97851	High	High	4.543e-05	3.448e-08	4.38
False	High	[R].RTSADVEIR.[G]	1xPhospho [S3(100)]	2.05146e-05	5.19327e-05	1	1	1	Q6ZRS2	Q6ZRS2 [2723-2731]	Q6ZRS2 1xPhospho [S2725(100)]	1	1126.52523	High	High	4.543e-05	1.05e-05	3.25
False	High	[K].RTSFDDRLEDDDFDLIEENLGVK.[V]	1xPhospho [S3(99.1)]	7.37229e-05	5.19327e-05	1	1	1	Q7KZ85	Q7KZ85 [89-111]	Q7KZ85 1xPhospho [S91(99.1)]	2	2821.25639	High	High	4.543e-05	3.82e-05	4.23
False	High	[R].RTSMGGTQQQFVEGVR.[M]	1xPhospho [S3(100)]	3.81694e-09	5.19327e-05	1	1	1	P35222	P35222 [550-565]	P35222 1xPhospho [S552(100)]	1	1860.84222	High	High	4.543e-05	1.829e-09	3.5
False	High	[K].RTSPQVLGSILK.[S]	1xPhospho [T/S]	1.72004e-08	5.19327e-05	1	1	2	Q7Z417	Q7Z417 [570-581]		1	1378.74539	High	High	4.543e-05	8.331e-09	5.1
False	High	[R].RTSSEELRDATSLLAAGEGGLLDEVEPLRPDELER.[L]	1xPhospho [T/S]	2.45063e-06	5.19327e-05	1	1	2	Q9P270	Q9P270 [85-119]		2	3903.89716	High	High	4.543e-05	1.238e-06	4.29
False	High	[R].RSYSSSSGSLMPSLENLDLSQVAAISNDLK.[S]	1xPhospho [S/Y]	4.47577e-07	5.19327e-05	1	1	2	P07196	P07196 [55-84]		1	3249.53448	High	High	4.543e-05	2.233e-07	3.51
False	High	[R].RTSSEQAVALPR.[S]	1xPhospho [S3(99.7)]	1.70955e-06	5.19327e-05	1	1	2	Q14934	Q14934 [332-343]	Q14934 1xPhospho [S334(99.7)]	1	1394.67877	High	High	4.543e-05	8.596e-07	3.52
False	High	[R].RSVSGSPESDELQELR.[T]	1xPhospho [S6(99.5)]	9.03302e-06	5.19327e-05	1	1	1	Q7Z2Z1	Q7Z2Z1 [833-848]	Q7Z2Z1 1xPhospho [S838(99.5)]	1	1868.83858	High	High	4.543e-05	4.617e-06	3.48
False	High	[R].RSVAYNGPPASPSHETGAFAHAR.[R]	1xPhospho [S11(99.3)]	4.26968e-08	5.19327e-05	1	1	1	Q9P0L2	Q9P0L2 [623-645]	Q9P0L2 1xPhospho [S633(99.3)]	1	2460.12045	High	High	4.543e-05	2.082e-08	4.66
False	High	[R].RSSLPPNSPKPVR.[L]	1xPhospho [S]	1.01705e-08	5.19327e-05	1	1	3	Q7Z401	Q7Z401 [1249-1261]		1	1514.7839	High	High	4.543e-05	4.904e-09	3.66
False	High	[R].RSSLSPPSSAYER.[G]	2xPhospho [S3(100); S5(100)]	3.32747e-05	5.19327e-05	1	1	4	Q9BYW2	Q9BYW2 [2078-2090]	Q9BYW2 2xPhospho [S2080(100); S2082(100)]	1	1596.64549	High	High	4.543e-05	1.711e-05	3.06
False	High	[R].RSSLSSHSHQSQIYR.[S]	1xPhospho [S3(99.6)]	2.25623e-06	5.19327e-05	1	1	1	O15027	O15027 [1367-1381]	O15027 1xPhospho [S1369(99.6)]	1	1852.845	High	High	4.543e-05	1.134e-06	3.42
False	High	[K].RSSITEPEGPGGPNIQK.[L]	1xPhospho [S3(100)]	3.06896e-13	5.19327e-05	1	1	2	Q96KQ4	Q96KQ4 [708-724]	Q96KQ4 1xPhospho [S710(100)]	1	1846.86948	High	High	4.543e-05	1.36e-13	5.08
False	High	[K].RSSITEPEGPNGPNIQK.[L]	1xPhospho [S3(99.5)]	7.05239e-08	5.19327e-05	1	1	2	Q13625	Q13625 [735-751]	Q13625 1xPhospho [S737(99.5)]	1	1903.89095	High	High	4.543e-05	3.463e-08	3.39
False	High	[K].RSSPAAFINPPIGTVTPALK.[L]	1xPhospho [S/T]	8.74444e-05	5.19327e-05	1	1	1	Q9BY77	Q9BY77 [125-144]		1	2117.11547	High	High	4.543e-05	4.545e-05	3.38
False	High	[K].RSSPAAFINPPIGTVTPALKLTK.[T]	1xPhospho [S2(99.2)]	1.30336e-09	5.19327e-05	1	1	2	Q9BY77	Q9BY77 [125-147]	Q9BY77 1xPhospho [S126(99.2)]	2	2459.34217	High	High	4.543e-05	6.185e-10	4.07
False	High	[R].RSSPPPPPSGSSSR.[T]	1xPhospho [S]	2.28128e-05	5.19327e-05	1	1	3	Q5VUA4	Q5VUA4 [38-51]		1	1475.66385	High	High	4.543e-05	1.171e-05	2.25
False	High	[R].RSSPSARPPDVPGQQPQAAK.[S]	1xPhospho [S2(99.2)]	1.52834e-07	5.19327e-05	1	1	1	Q96JP5	Q96JP5 [81-100]	Q96JP5 1xPhospho [S82(99.2)]	1	2154.04516	High	High	4.543e-05	7.553e-08	4.02
False	High	[R].RSSPSARPPDVPGQQPQAAKSPSPVQGK.[K]	2xPhospho [S2(99.1); S21(99.1)]	3.77148e-07	5.19327e-05	1	1	2	Q96JP5	Q96JP5 [81-108]	Q96JP5 2xPhospho [S82(99.1); S101(99.1)]	2	3014.42449	High	High	4.543e-05	1.871e-07	5.64
False	High	[R].RSSPSARPPDVPGQQPQAAKSPSPVQGK.[K]	3xPhospho [S2(98.3); S21(100); S23(100)]	4.66364e-06	5.19327e-05	1	1	1	Q96JP5	Q96JP5 [81-108]	Q96JP5 3xPhospho [S82(98.3); S101(100); S103(100)]	2	3094.39082	High	High	4.543e-05	2.359e-06	4.85
False	High	[R].RSSQAGDIAAEK.[L]	1xPhospho [S3(99.7)]	9.00552e-05	5.19327e-05	1	1	1	Q9C0A6	Q9C0A6 [589-600]	Q9C0A6 1xPhospho [S591(99.7)]	1	1312.58929	High	High	4.543e-05	4.682e-05	2.85
False	High	[R].RSSQPSPTAVPASDSPPTK.[Q]	1xPhospho [S/T]	3.6828e-06	5.19327e-05	1	1	1	Q3KQU3	Q3KQU3 [111-129]		1	1989.92773	High	High	4.543e-05	1.868e-06	3.36
False	High	[R].RSSQPSPTAVPASDSPPTKQEVK.[K]	1xPhospho [S/T]	1.12479e-12	5.19327e-05	1	1	2	Q3KQU3	Q3KQU3 [111-133]		2	2474.19227	High	High	4.543e-05	5.03e-13	5.55
False	High	[R].RSSQPSPTAVPASDSPPTKQEVK.[K]	2xPhospho [S3(99.3); S6(100)]	1.35892e-14	5.19327e-05	1	1	2	Q3KQU3	Q3KQU3 [111-133]	Q3KQU3 2xPhospho [S113(99.3); S116(100)]	2	2554.1586	High	High	4.543e-05	5.884e-15	6.56
False	High	[R].RSSQPSPTAVPASDSPPTKQEVK.[K]	3xPhospho [S3(98.8); S6(98.8); S15(100)]	1.05312e-05	5.19327e-05	1	1	1	Q3KQU3	Q3KQU3 [111-133]	Q3KQU3 3xPhospho [S113(98.8); S116(98.8); S125(100)]	2	2634.12493	High	High	4.543e-05	5.39e-06	3.65
False	High	[R].RSSRSSPELTR.[K]	1xPhospho [S6(100)]	0.000348576	5.19327e-05	1	1	1	Q9UQ35	Q9UQ35 [1689-1699]	Q9UQ35 1xPhospho [S1694(100)]	2	1355.64272	High	High	4.543e-05	0.0001845	2.31
False	High	[R].RSSSAPLIHGLSDLSQVFQPYTLR.[T]		3.97832e-10	5.19327e-05	1	1	1	Q7Z309	Q7Z309 [22-45]		1	2672.41547	High	High	4.543e-05	1.865e-10	5.06
False	High	[R].RSSSAPLIHGLSDLSQVFQPYTLR.[T]	1xPhospho [S2(98.9)]	6.15948e-13	5.19327e-05	1	1	2	Q7Z309	Q7Z309 [22-45]	Q7Z309 1xPhospho [S23(98.9)]	1	2752.3818	High	High	4.543e-05	2.747e-13	5.97
False	High	[R].RSSSAPLIHGLSDLSQVFQPYTLR.[T]	2xPhospho [S4(99.6); S/Y/T]	2.28303e-06	5.19327e-05	1	1	2	Q7Z309	Q7Z309 [22-45]	Q7Z309 2xPhospho [S25(99.6); S/Y/T]	1	2832.34814	High	High	4.543e-05	1.15e-06	3.48
False	High	[R].RSSSPAELDLKDDLQQTQGK.[C]	1xPhospho [S/T]	6.53299e-11	5.19327e-05	1	1	2	Q2PPJ7	Q2PPJ7 [818-837]		2	2296.08166	High	High	4.543e-05	3.025e-11	5.15
False	High	[R].RSSSPAELDLKDDLQQTQGK.[C]	2xPhospho [S3(99.3); S4(99.3)]	7.01146e-09	5.19327e-05	1	1	1	Q2PPJ7	Q2PPJ7 [818-837]	Q2PPJ7 2xPhospho [S820(99.3); S821(99.3)]	2	2376.04799	High	High	4.543e-05	3.366e-09	5.26
False	High	[R].RSSSSSAAASTPPPGPPAPADPLGYLPLHGGYQYK.[Q]	2xPhospho [S10(98.2); S/T/Y]	2.24346e-08	5.19327e-05	1	1	1	Q8NDT2	Q8NDT2 [228-262]	Q8NDT2 2xPhospho [S237(98.2); S/T/Y]	1	3654.66657	High	High	4.543e-05	1.086e-08	4.76
False	High	[R].RSSTVAPAQPDGAESEWTDVETR.[C]		3.53641e-14	5.19327e-05	1	1	1	Q02241	Q02241 [910-932]		1	2489.1539	High	High	4.543e-05	1.537e-14	5.14
False	High	[R].RSSTVAPAQPDGAESEWTDVETR.[C]	1xPhospho [S2(99.5)]	1.48438e-11	5.19327e-05	1	1	1	Q02241	Q02241 [910-932]	Q02241 1xPhospho [S911(99.5)]	1	2569.12023	High	High	4.543e-05	6.814e-12	5.42
False	High	[R].RSTQESLTAGGTDLKR.[E]	1xPhospho [T3(98.7)]	8.93463e-13	5.19327e-05	1	1	1	Q15345	Q15345 [325-340]	Q15345 1xPhospho [T327(98.7)]	2	1799.86473	High	High	4.543e-05	4.006e-13	5.04
False	High	[R].RSTSPIIGSPPVR.[A]	2xPhospho [S4(100); S9(100)]	0.000179057	5.19327e-05	1	1	5	Q86TB9	Q86TB9 [176-188]	Q86TB9 2xPhospho [S179(100); S184(100)]	1	1526.71279	High	High	4.543e-05	9.378e-05	3.66
False	High	[R].RSVKHDSIPAADTFEDLSDVEGGGSEPTQR.[D]	1xPhospho [S18(100)]	1.19977e-07	5.19327e-05	1	1	1	O95671	O95671 [222-251]	O95671 1xPhospho [S239(100)]	2	3280.47538	High	High	4.543e-05	5.893e-08	4.13
False	High	[R].RWDQTADQTPGATPK.[K]	1xPhospho [T13(100)]	0.000222386	5.19327e-05	1	1	1	O75533	O75533 [199-213]	O75533 1xPhospho [T211(100)]	1	1751.77485	High	High	4.543e-05	0.0001172	3.52
False	High	[R].RTSSLDTLAAPYLAGHWPR.[D]	1xPhospho [T/S/Y]	5.12932e-13	5.19327e-05	1	1	1	Q6P1L5	Q6P1L5 [217-235]		1	2192.06483	High	High	4.543e-05	2.282e-13	6.57
False	High	[R].RTSTPVIMEGVQEETDTR.[D]	1xPhospho [S3(99.6)]	6.15897e-12	5.19327e-05	1	1	2	Q8NFC6	Q8NFC6 [657-674]	Q8NFC6 1xPhospho [S659(99.6)]	1	2128.95804	High	High	4.543e-05	2.793e-12	5.93
False	High	[K].RVPSPTPAPKEAVR.[E]	1xPhospho [S4(100)]	7.93546e-07	5.19327e-05	1	1	2	Q9UQ35	Q9UQ35 [2578-2591]	Q9UQ35 1xPhospho [S2581(100)]	2	1584.82577	High	High	4.543e-05	3.958e-07	3.9
False	High	[K].RVPTTLSIKPLGAISPVLNR.[K]	1xPhospho [S15(100)]	2.92665e-10	5.19327e-05	1	1	2	Q8NEN9	Q8NEN9 [524-543]	Q8NEN9 1xPhospho [S538(100)]	1	2212.25771	High	High	4.543e-05	1.374e-10	5.32
False	High	[K].RVPTTLSIKPLGAISPVLNRK.[L]	1xPhospho [S15(100)]	0.000173884	5.19327e-05	1	1	1	Q8NEN9	Q8NEN9 [524-544]	Q8NEN9 1xPhospho [S538(100)]	2	2340.35268	High	High	4.543e-05	9.133e-05	4.05
False	High	[R].RVQQEIDSDESPVAR.[E]	1xPhospho [S8(100)]	5.87233e-07	5.19327e-05	1	1	1	Q6T4R5	Q6T4R5 [408-422]	Q6T4R5 1xPhospho [S415(100)]	1	1808.81745	High	High	4.543e-05	2.925e-07	4.18
False	High	[R].RVRHDSPDPSPPR.[R]	2xPhospho [S6(100); S10(100)]	6.17842e-05	5.19327e-05	1	1	3	Q9BRD0	Q9BRD0 [217-229]	Q9BRD0 2xPhospho [S222(100); S226(100)]	2	1675.71016	High	High	4.543e-05	3.201e-05	3.17
False	High	[R].RVSADSQPFQHGDKVK.[C]	1xPhospho [S3(100)]	1.54549e-05	5.19327e-05	1	1	1	Q96AX9	Q96AX9 [307-322]	Q96AX9 1xPhospho [S309(100)]	2	1878.8858	High	High	4.543e-05	7.912e-06	3.91
False	High	[R].RVSEVEAVLSQK.[E]	1xPhospho [S3(100)]	1.92255e-05	5.19327e-05	1	1	1	O14578	O14578 [478-489]	O14578 1xPhospho [S480(100)]	1	1424.71449	High	High	4.543e-05	9.887e-06	2.88
False	High	[R].RVSEVEEEKEPVPQPLPSDDTR.[V]	1xPhospho [S3(100)]	3.31323e-11	5.19327e-05	1	1	3	O43290	O43290 [446-467]	O43290 1xPhospho [S448(100)]	2	2616.21888	High	High	4.543e-05	1.527e-11	6.51
False	High	[R].RVSFGVDEEERVR.[V]	1xPhospho [S3(100)]	8.24469e-05	5.19327e-05	1	1	1	Q9BRQ6	Q9BRQ6 [11-23]	Q9BRQ6 1xPhospho [S13(100)]	2	1657.76937	High	High	4.543e-05	4.278e-05	2.92
False	High	[R].RVSHSPPPKQR.[S]	2xPhospho [S3(100); S5(100)]	7.07462e-05	5.19327e-05	1	1	6	Q8IYB3	Q8IYB3 [634-644]	Q8IYB3 2xPhospho [S636(100); S638(100)]	2	1448.65594	High	High	4.543e-05	3.666e-05	3.36
False	High	[K].RVSLEPHQGPGTPESK.[K]	1xPhospho [T12(100)]	3.90783e-08	5.19327e-05	1	1	2	Q14980	Q14980 [1989-2004]	Q14980 1xPhospho [T2000(100)]	1	1798.84835	High	High	4.543e-05	1.909e-08	5.01
False	High	[K].RVSISEGDDKIEYR.[A]	1xPhospho [S3(100)]	1.65068e-10	5.19327e-05	1	1	1	P22087	P22087 [122-135]	P22087 1xPhospho [S124(100)]	2	1746.80582	High	High	4.543e-05	7.694e-11	5.54
False	High	[R].RVSLSEIGFGK.[L]	1xPhospho [S3(100)]	1.98169e-07	5.19327e-05	1	1	1	Q00536	Q00536 [151-161]	Q00536 1xPhospho [S153(100)]	1	1272.63478	High	High	4.543e-05	9.801e-08	3.66
False	High	[K].RVSLVGADDLR.[K]	1xPhospho [S3(100)]	8.64213e-05	5.19327e-05	1	1	1	Q14160	Q14160 [1376-1386]	Q14160 1xPhospho [S1378(100)]	1	1280.63584	High	High	4.543e-05	4.495e-05	2.95
False	High	[R].RVSQDLEVEKPDASPTSLQLR.[S]	1xPhospho [S3(100)]	6.80976e-13	5.19327e-05	1	1	2	O94885	O94885 [88-108]	O94885 1xPhospho [S90(100)]	1	2448.21301	High	High	4.543e-05	3.048e-13	6.5
False	High	[R].RVSSDLQHATAQLSLEHR.[D]	1xPhospho [S/T]	0.000172867	5.19327e-05	1	1	1	P50548	P50548 [529-546]		1	2128.02951	High	High	4.543e-05	9.038e-05	3.04
False	High	[R].RVSSPMDEVLASLKR.[G]	1xPhospho [S3(99.5)]	5.15592e-06	5.19327e-05	1	1	1	Q8N9B5	Q8N9B5 [886-900]	Q8N9B5 1xPhospho [S888(99.5)]	2	1767.8823	High	High	4.543e-05	2.617e-06	2.23
False	High	[K].RVTIMPKDIQLAR.[R]		1.46659e-08	5.19327e-05	1	5	2	Q16695	Q16695 [117-129]		2	1540.89919	High	High	4.543e-05	7.08e-09	3.24
False	High	[K].RVTIMPKDIQLAR.[R]	1xOxidation [M5]	1.96846e-05	5.19327e-05	1	5	2	Q16695	Q16695 [117-129]		2	1556.89411	High	High	4.543e-05	1.011e-05	3.22
False	High	[R].RVTQHESDNENEIQIQNK.[L]	1xPhospho [S7(100)]	4.32183e-12	5.19327e-05	1	1	3	Q5VZL5	Q5VZL5 [116-133]	Q5VZL5 1xPhospho [S122(100)]	1	2262.01464	High	High	4.543e-05	1.957e-12	4.28
False	High	[R].RVTQHESDNENEIQIQNKLK.[K]	1xPhospho [S7(100)]	2.6161e-10	5.19327e-05	1	1	1	Q5VZL5	Q5VZL5 [116-135]	Q5VZL5 1xPhospho [S122(100)]	2	2503.19367	High	High	4.543e-05	1.225e-10	5.47
False	High	[R].RVVEDEGSSVEMEQKTPEK.[T]	2xPhospho [S8(100); S9(100)]	2.01684e-06	5.19327e-05	1	1	1	Q8N4S0	Q8N4S0 [212-230]	Q8N4S0 2xPhospho [S219(100); S220(100)]	2	2336.97171	High	High	4.543e-05	1.013e-06	3.9
False	High	[R].RVVLGDGVQLPPGDYSTTPGGTLFSTTPGGTR.[I]		4.12154e-16	5.19327e-05	1	1	26	Q13541	Q13541 [20-51]		1	3203.63313	High	High	4.543e-05	6.305e-16	6.66
False	High	[R].RVVLGDGVQLPPGDYSTTPGGTLFSTTPGGTR.[I]	1xPhospho [T27(98.7)]	5.77637e-16	5.19327e-05	1	1	33	Q13541	Q13541 [20-51]	Q13541 1xPhospho [T46(98.7)]	1	3283.59946	High	High	4.543e-05	6.305e-16	6.45
False	High	[R].RVVLGDGVQLPPGDYSTTPGGTLFSTTPGGTR.[I]	2xPhospho [T18(99); T27(98.1)]	1.01156e-14	5.19327e-05	1	1	19	Q13541	Q13541 [20-51]	Q13541 2xPhospho [T37(99); T46(98.1)]	1	3363.56579	High	High	4.543e-05	4.354e-15	6.12
False	High	[R].RVVLGDGVQLPPGDYSTTPGGTLFSTTPGGTRIIYDR.[K]	1xPhospho [T/S/Y]	3.43213e-09	5.19327e-05	1	1	6	Q13541	Q13541 [20-56]		2	3943.95897	High	High	4.543e-05	1.644e-09	6.05
False	High	[R].RVVLGDGVQLPPGDYSTTPGGTLFSTTPGGTRIIYDR.[K]	2xPhospho [S/T/Y]	3.55618e-10	5.19327e-05	1	1	10	Q13541	Q13541 [20-56]		2	4023.9253	High	High	4.543e-05	1.667e-10	6.12
False	High	[K].RVPSPTPAPK.[E]	1xPhospho [S4(99.6)]	0.000131967	5.19327e-05	1	1	6	Q9UQ35	Q9UQ35 [2578-2587]	Q9UQ35 1xPhospho [S2581(99.6)]	1	1129.57654	High	High	4.543e-05	6.905e-05	3.21
False	High	[R].RTSSLDTLAAPYLAGHWPR.[D]	2xPhospho [T/S/Y]	7.93693e-09	5.19327e-05	1	1	1	Q6P1L5	Q6P1L5 [217-235]		1	2272.03116	High	High	4.543e-05	3.812e-09	3.58
False	High	[R].RVPRPPEREDSDNDDDTHVR.[M]	1xPhospho [S11(100)]	1.38286e-11	5.19327e-05	1	1	16	O14654	O14654 [1221-1240]	O14654 1xPhospho [S1231(100)]	2	2485.08518	High	High	4.543e-05	6.32e-12	5.76
False	High	[R].RVPLSPLSLLAGPADARR.[S]	1xPhospho [S5(100)]	1.02913e-08	5.19327e-05	1	1	1	Q53ET0	Q53ET0 [429-446]	Q53ET0 1xPhospho [S433(100)]	2	1969.07427	High	High	4.543e-05	4.953e-09	4.38
False	High	[K].RVAELALSLSSTSDDEPPSSVSHGAK.[A]	1xPhospho [T/S]	8.17607e-11	5.19327e-05	1	1	1	Q8N1G2	Q8N1G2 [19-44]		1	2720.27746	High	High	4.543e-05	3.801e-11	4.6
False	High	[R].RVAFISLSPVR.[R]		1.0915e-06	5.19327e-05	1	1	2	Q6ZU65	Q6ZU65 [6-16]		1	1244.74737	High	High	4.543e-05	5.474e-07	3.77
False	High	[R].RVAFISLSPVR.[R]	1xPhospho [S8(100)]	4.46821e-05	5.19327e-05	1	1	3	Q6ZU65	Q6ZU65 [6-16]	Q6ZU65 1xPhospho [S13(100)]	1	1324.7137	High	High	4.543e-05	2.308e-05	4.1
False	High	[K].RVALSDDETKETENMR.[K]	1xPhospho [S5(100)]	4.83366e-09	5.19327e-05	1	1	3	Q15054	Q15054 [303-318]	Q15054 1xPhospho [S307(100)]	2	1973.86341	High	High	4.543e-05	2.314e-09	5.13
False	High	[K].RVALSDDETKETENMR.[K]	1xOxidation [M15]; 1xPhospho [S5(100)]	3.81557e-06	5.19327e-05	1	1	2	Q15054	Q15054 [303-318]	Q15054 1xPhospho [S307(100)]	2	1989.85833	High	High	4.543e-05	1.93e-06	4.03
False	High	[R].RVEPGSPAEAAALR.[A]	1xPhospho [S6(100)]	1.17808e-05	5.19327e-05	1	1	2	Q15599	Q15599 [38-51]	Q15599 1xPhospho [S43(100)]	1	1503.73153	High	High	4.543e-05	6.016e-06	3.52
False	High	[R].RVESEESGDEEGKK.[H]	2xPhospho [S4(100); S7(100)]	1.32566e-05	5.19327e-05	1	1	1	Q15435	Q15435 [21-34]	Q15435 2xPhospho [S24(100); S27(100)]	2	1738.65685	High	High	4.543e-05	6.761e-06	3.15
False	High	[K].RVESPVLPPVLVPR.[H]	1xPhospho [S4(100)]	6.08407e-07	5.19327e-05	1	2	1	Q99717	Q99717 [130-143]	Q99717 1xPhospho [S133(100)]	1	1637.91385	High	High	4.543e-05	3.034e-07	3.74
False	High	[K].RVGFQYEGTYK.[W]	1xPhospho [Y10(100)]	0.000185466	5.19327e-05	1	1	1	P11413	P11413 [498-508]	P11413 1xPhospho [Y507(100)]	1	1427.63551	High	High	4.543e-05	9.719e-05	2.62
False	High	[R].RVGMADANSPPKPLSKPR.[T]	1xPhospho [S9(100)]	1.5196e-09	5.19327e-05	1	1	3	P26358	P26358 [119-136]	P26358 1xPhospho [S127(100)]	1	2001.00996	High	High	4.543e-05	7.213e-10	4.89
False	High	[R].RVGMADANSPPKPLSKPR.[T]	1xOxidation [M4]; 1xPhospho [S9(100)]	6.69021e-13	5.19327e-05	1	1	7	P26358	P26358 [119-136]	P26358 1xPhospho [S127(100)]	1	2017.00487	High	High	4.543e-05	2.982e-13	4.2
False	High	[R].RVGTEGLVDSFSQGLER.[S]		2.75864e-09	5.19327e-05	1	1	1	O75170	O75170 [280-296]		1	1849.94027	High	High	4.543e-05	1.315e-09	4.53
False	High	[R].RVISDSESDIGGSDVEFKPDTK.[E]	2xPhospho [S4(100); S13(100)]	4.44852e-06	5.19327e-05	1	1	1	P52701	P52701 [249-270]	P52701 2xPhospho [S252(100); S261(100)]	1	2541.07935	High	High	4.543e-05	2.258e-06	4.49
False	High	[K].RVNAIEEVNNNVK.[L]		4.88915e-06	5.19327e-05	1	1	2	Q9UJY5	Q9UJY5 [214-226]		1	1498.79723	High	High	4.543e-05	2.479e-06	3.2
False	High	[R].RVNDAEPGSPEAPQGK.[R]	1xPhospho [S9(100)]	1.80323e-08	5.19327e-05	1	1	2	Q8N8A6	Q8N8A6 [75-90]	Q8N8A6 1xPhospho [S83(100)]	1	1731.76977	High	High	4.543e-05	8.743e-09	3.72
False	High	[R].RVNDAEPGSPEAPQGKR.[R]	1xPhospho [S9(100)]	1.01705e-08	5.19327e-05	1	1	1	Q8N8A6	Q8N8A6 [75-91]	Q8N8A6 1xPhospho [S83(100)]	2	1887.87088	High	High	4.543e-05	4.898e-09	4.72
False	High	[K].RVNNGNTAPEDSSPAKK.[T]	1xPhospho [S/T]	7.03309e-05	5.19327e-05	1	1	2	Q9UGN5	Q9UGN5 [22-38]		2	1864.8549	High	High	4.543e-05	3.654e-05	3.02
False	High	[R].RVNSASSSNPPAEVDPDTILK.[A]		1.13098e-07	5.19327e-05	1	1	1	Q9BY77	Q9BY77 [380-400]		1	2197.10952	High	High	4.543e-05	5.577e-08	3.98
False	High	[R].RVNSASSSNPPAEVDPDTILK.[A]	1xPhospho [S4(100)]	3.53524e-10	5.19327e-05	1	1	3	Q9BY77	Q9BY77 [380-400]	Q9BY77 1xPhospho [S383(100)]	1	2277.07585	High	High	4.543e-05	1.659e-10	4.36
False	High	[R].RVNSGDTEVGSSLLR.[H]	1xPhospho [S4(100)]	3.06379e-05	5.19327e-05	1	1	1	O75592	O75592 [3502-3516]	O75592 1xPhospho [S3505(100)]	1	1669.7905	High	High	4.543e-05	1.578e-05	3.43
False	High	[R].RVNSGDTEVGSSLLRHPSPELSR.[L]	1xPhospho [S4(100)]	8.46948e-09	5.19327e-05	1	1	1	O75592	O75592 [3502-3524]	O75592 1xPhospho [S3505(100)]	2	2573.24677	High	High	4.543e-05	4.084e-09	4.14
False	High	[R].RVNSNGKESPGSSEFFQEAVSHGK.[F]	1xPhospho [S]	2.20408e-08	5.19327e-05	1	1	1	Q8N108	Q8N108 [480-503]		2	2658.1944	High	High	4.543e-05	1.068e-08	3.74
False	High	[R].RVNSNGKESPGSSEFFQEAVSHGK.[F]	2xPhospho [S4(100); S9(100)]	2.92617e-08	5.19327e-05	1	1	2	Q8N108	Q8N108 [480-503]	Q8N108 2xPhospho [S483(100); S488(100)]	2	2738.16073	High	High	4.543e-05	1.428e-08	4.77
False	High	[R].RVPLGPSSPLSVSQPMLGIR.[E]	1xPhospho [S7(99)]	0.000304865	5.19327e-05	1	1	2	Q96MS0	Q96MS0 [1179-1198]	Q96MS0 1xPhospho [S1185(99)]	1	2171.14064	High	High	4.543e-05	0.0001611	3.03
False	High	[R].RVPLSPLSLLAGPADAR.[R]		2.8748e-08	5.19327e-05	1	1	2	Q53ET0	Q53ET0 [429-445]		1	1733.00683	High	High	4.543e-05	1.395e-08	3.9
False	High	[R].RVPLSPLSLLAGPADAR.[R]	1xPhospho [S5(100)]	2.20426e-09	5.19327e-05	1	1	3	Q53ET0	Q53ET0 [429-445]	Q53ET0 1xPhospho [S433(100)]	1	1812.97316	High	High	4.543e-05	1.048e-09	4.56
False	High	[R].RVPLSPLSLLAGPADARR.[S]		7.26608e-12	5.19327e-05	1	1	1	Q53ET0	Q53ET0 [429-446]		2	1889.10794	High	High	4.543e-05	3.3e-12	3.89
False	High	[K].RVPNAYDKTALALEVGELVK.[V]	1xPhospho [Y6(100)]	8.93684e-16	5.19327e-05	1	1	2	P46108	P46108 [246-265]	P46108 1xPhospho [Y251(100)]	2	2266.18427	High	High	4.543e-05	8.073e-16	6.37
False	High	[K].SLEDLRAPK.[D]	1xPhospho [S1(100)]	0.000113938	5.19327e-05	1	1	1	Q8TEH3	Q8TEH3 [592-600]	Q8TEH3 1xPhospho [S592(100)]	1	1108.53982	High	High	4.543e-05	5.927e-05	3.02
False	High	[K].SLEDPYSQQIR.[L]	1xPhospho [Y/S]	7.2007e-05	5.19327e-05	1	1	1	Q9NVH2	Q9NVH2 [930-940]		0	1415.62025	High	High	4.543e-05	3.747e-05	2.34
False	High	[R].SIEEAMNEIR.[A]	1xPhospho [S1(100)]	4.97651e-06	5.19327e-05	1	1	1	O75391	O75391 [202-211]	O75391 1xPhospho [S202(100)]	0	1271.53374	High	High	4.543e-05	2.525e-06	2.92
False	High	[R].SSDPGPDIGVVEESPEKGDEISLR.[R]	1xPhospho [S14(100)]	5.83635e-06	5.19327e-05	1	1	1	Q7Z2Z1	Q7Z2Z1 [988-1011]	Q7Z2Z1 1xPhospho [S1001(100)]	1	2592.17126	High	High	4.543e-05	2.973e-06	3.3
False	High	[R].SSDPWSNSHFPHEN.[-]	1xPhospho [S]	7.32901e-05	5.19327e-05	1	1	1	Q92545	Q92545 [1870-1883]		0	1720.63875	High	High	4.543e-05	3.813e-05	2.5
False	High	[K].SSDQPLTVPVSPK.[F]	1xPhospho [S11(100)]	8.82227e-06	5.19327e-05	1	1	2	Q9ULW0	Q9ULW0 [728-740]	Q9ULW0 1xPhospho [S738(100)]	0	1434.6876	High	High	4.543e-05	4.491e-06	3.63
False	High	[R].SSDTSGNEASEIESVK.[I]	1xPhospho [S5(100)]	3.74962e-08	5.19327e-05	1	1	1	Q71F23	Q71F23 [107-122]	Q71F23 1xPhospho [S111(100)]	0	1719.69566	High	High	4.543e-05	1.834e-08	3.36
False	High	[R].SSDYQFPSSPFTDTLK.[G]	1xPhospho [S/Y/T]	1.79114e-05	5.19327e-05	1	1	1	Q9UK61	Q9UK61 [971-986]		0	1899.80482	High	High	4.543e-05	9.166e-06	2.19
False	High	[R].SSENVLDEEGGRSPR.[L]	1xPhospho [S13(100)]	2.12737e-08	5.19327e-05	1	1	1	O60307	O60307 [134-148]	O60307 1xPhospho [S146(100)]	1	1711.7283	High	High	4.543e-05	1.035e-08	4.7
False	High	[K].SSEPVKETVQTTQSPTPVEK.[E]	1xPhospho [S/T]	3.35087e-06	5.19327e-05	1	1	1	Q9UPN6	Q9UPN6 [604-623]		1	2252.06936	High	High	4.543e-05	1.692e-06	3.87
False	High	[R].SSESSPNHSLHNEVADDSQLEK.[A]	2xPhospho [S4(100); S5(100)]	4.4502e-09	5.19327e-05	1	1	1	Q9ULH0	Q9ULH0 [1590-1611]	Q9ULH0 2xPhospho [S1593(100); S1594(100)]	0	2570.00798	High	High	4.543e-05	2.136e-09	5.2
False	High	[K].SSFADISNLLQIEPR.[N]		6.45524e-09	5.19327e-05	1	1	1	Q15785	Q15785 [279-293]		0	1689.88063	High	High	4.543e-05	3.104e-09	2.74
False	High	[R].SSFDWLTGSSTDPLVDHTSPSSDSLLFAHK.[R]		2.85446e-05	5.19327e-05	1	1	1	P78527	P78527 [2654-2683]		0	3234.52258	High	High	4.543e-05	1.47e-05	2.67
False	High	[R].SSFDWLTGSSTDPLVDHTSPSSDSLLFAHKR.[S]	1xPhospho [S19(98.6)]	1.23557e-06	5.19327e-05	1	1	1	P78527	P78527 [2654-2684]	P78527 1xPhospho [S2672(98.6)]	1	3470.59002	High	High	4.543e-05	6.213e-07	4.52
False	High	[R].SSFSHYSGLK.[H]		0.00016689	5.19327e-05	1	1	1	Q8NC51	Q8NC51 [202-211]		0	1112.5371	High	High	4.543e-05	8.754e-05	1.87
False	High	[R].SSFSHYSGLK.[H]	1xPhospho [Y6(100)]	0.000120127	5.19327e-05	1	1	2	Q8NC51	Q8NC51 [202-211]	Q8NC51 1xPhospho [Y207(100)]	0	1192.50343	High	High	4.543e-05	6.271e-05	2.15
False	High	[R].SSFSHYSGLKHEDK.[R]	1xPhospho [Y6(98.7)]	4.91962e-08	5.19327e-05	1	1	2	Q8NC51	Q8NC51 [202-215]	Q8NC51 1xPhospho [Y207(98.7)]	1	1701.72684	High	High	4.543e-05	2.398e-08	3.16
False	High	[R].SSFSHYSGLKHEDKR.[G]	1xPhospho [S/Y]	1.43224e-07	5.19327e-05	1	1	3	Q8NC51	Q8NC51 [202-216]		2	1857.82795	High	High	4.543e-05	7.068e-08	3.62
False	High	[R].SSFSSDPDEKAQDSK.[A]	1xPhospho [S]	0.000100114	5.19327e-05	1	1	1	P46013	P46013 [127-141]		1	1707.67453	High	High	4.543e-05	5.23e-05	2.88
False	High	[K].SSFTPSSPENVIGDFLLQDR.[S]	1xPhospho [S7(100)]	1.41543e-07	5.19327e-05	1	1	5	P15822	P15822 [531-550]	P15822 1xPhospho [S537(100)]	0	2289.04348	High	High	4.543e-05	6.991e-08	3.19
False	High	[R].SSFYVNGLTLGGQK.[C]		1.78191e-07	5.19327e-05	1	1	1	P07737	P07737 [57-70]		0	1470.75872	High	High	4.543e-05	8.807e-08	3.06
False	High	[R].SSGDPEQIKEDSLSEESADAR.[S]	1xPhospho [S12(99.4)]	7.98002e-06	5.19327e-05	1	1	1	Q9BVS4	Q9BVS4 [369-389]	Q9BVS4 1xPhospho [S380(99.4)]	1	2329.96675	High	High	4.543e-05	4.072e-06	4.59
False	High	[R].SSGDPEQIKEDSLSEESADAR.[S]	2xPhospho [S12(100); S14(100)]	6.63089e-05	5.19327e-05	1	1	1	Q9BVS4	Q9BVS4 [369-389]	Q9BVS4 2xPhospho [S380(100); S382(100)]	1	2409.93308	High	High	4.543e-05	3.45e-05	3.65
False	High	[R].SSGDVLETFNFLENADDSDEDEENDMIEGIPEGKDKHR.[M]	1xPhospho [S18(100)]	1.98236e-11	5.19327e-05	1	1	2	Q13033	Q13033 [240-277]	Q13033 1xPhospho [S257(100)]	2	4376.82967	High	High	4.543e-05	9.095e-12	6.16
False	High	[R].SSGDVLETFNFLENADDSDEDEENDMIEGIPEGKDKHR.[M]	1xOxidation [M26]; 1xPhospho [S18(100)]	2.32382e-06	5.19327e-05	1	1	2	Q13033	Q13033 [240-277]	Q13033 1xPhospho [S257(100)]	2	4392.82458	High	High	4.543e-05	1.171e-06	2.89
False	High	[K].SSGGREDLESSGLQR.[R]	1xPhospho [S2(99.4)]	7.32901e-05	5.19327e-05	1	1	1	Q9UK76	Q9UK76 [70-84]	Q9UK76 1xPhospho [S71(99.4)]	1	1657.71773	High	High	4.543e-05	3.803e-05	2.73
False	High	[R].SSGHSSSELSPDAVEK.[A]	1xPhospho [S10(100)]	3.97799e-09	5.19327e-05	1	1	5	Q9UQ35	Q9UQ35 [1378-1393]	Q9UQ35 1xPhospho [S1387(100)]	0	1696.70617	High	High	4.543e-05	1.9e-09	3.99
False	High	[R].SSGHSSSELSPDAVEK.[A]	2xPhospho [S5(99.4); S10(100)]	5.89402e-05	5.19327e-05	1	1	3	Q9UQ35	Q9UQ35 [1378-1393]	Q9UQ35 2xPhospho [S1382(99.4); S1387(100)]	0	1776.6725	High	High	4.543e-05	3.047e-05	2.78
False	High	[R].SSGNSPTPVSR.[W]	1xPhospho [S5(100)]	1.5824e-05	5.19327e-05	1	1	1	O95429	O95429 [175-185]	O95429 1xPhospho [S179(100)]	0	1168.49941	High	High	4.543e-05	8.098e-06	2.71
False	High	[R].SSGPAPQSLLSAWR.[V]		6.19338e-08	5.19327e-05	1	1	1	Q9NYZ3	Q9NYZ3 [494-507]		0	1456.7543	High	High	4.543e-05	3.03e-08	3.49
False	High	[R].SSDIVSSVR.[R]	1xPhospho [S1(99.7)]	1.53639e-05	5.19327e-05	1	1	1	Q14C86	Q14C86 [902-910]	Q14C86 1xPhospho [S902(99.7)]	0	1029.46123	High	High	4.543e-05	7.865e-06	2.96
False	High	[R].SSGPAPQSLLSAWR.[V]	1xPhospho [S]	2.4199e-05	5.19327e-05	1	1	1	Q9NYZ3	Q9NYZ3 [494-507]		0	1536.72063	High	High	4.543e-05	1.244e-05	2.83
False	High	[R].SSDGSLSHEEDLAK.[V]	1xPhospho [S5(100)]	3.72721e-07	5.19327e-05	1	1	2	Q13136	Q13136 [238-251]	Q13136 1xPhospho [S242(100)]	0	1554.63194	High	High	4.543e-05	1.85e-07	3.78
False	High	[R].SSDEENGPPSSPDLDR.[I]	1xPhospho [S11(100)]	5.43991e-10	5.19327e-05	1	1	2	Q96B36	Q96B36 [202-217]	Q96B36 1xPhospho [S212(100)]	0	1781.68616	High	High	4.543e-05	2.569e-10	4.58
False	High	[R].SRSPSSPELNNK.[C]	2xPhospho [S1(100); S3(100)]	3.38686e-05	5.19327e-05	1	1	3	Q9UQ35	Q9UQ35 [1497-1508]	Q9UQ35 2xPhospho [S1497(100); S1499(100)]	1	1475.59273	High	High	4.543e-05	1.746e-05	3.29
False	High	[R].SRSPSSPELNNK.[C]	3xPhospho [S1(100); S3(100); S6(100)]	0.000174907	5.19327e-05	1	1	2	Q9UQ35	Q9UQ35 [1497-1508]	Q9UQ35 3xPhospho [S1497(100); S1499(100); S1502(100)]	1	1555.55906	High	High	4.543e-05	9.186e-05	3.35
False	High	[K].SRSPVDLRGK.[S]	2xPhospho [S1(100); S3(100)]	0.00016689	5.19327e-05	1	1	2	Q13523	Q13523 [292-301]	Q13523 2xPhospho [S292(100); S294(100)]	2	1274.56539	High	High	4.543e-05	8.753e-05	2.77
False	High	[R].SRSRDSGDENEPIQER.[F]	1xPhospho [S6(100)]	6.52902e-06	5.19327e-05	1	1	1	Q8WX93	Q8WX93 [1116-1131]	Q8WX93 1xPhospho [S1121(100)]	2	1954.82505	High	High	4.543e-05	3.322e-06	2.72
False	High	[R].SRSRDSGDENEPIQER.[F]	3xPhospho [S1(100); S3(100); S6(100)]	4.00009e-06	5.19327e-05	1	1	1	Q8WX93	Q8WX93 [1116-1131]	Q8WX93 3xPhospho [S1116(100); S1118(100); S1121(100)]	2	2114.75771	High	High	4.543e-05	2.028e-06	3.96
False	High	[R].SRSRTPLISR.[R]	1xPhospho [S1(99.7)]	0.0002826	5.19327e-05	1	1	4	Q9UQ35	Q9UQ35 [1876-1885]	Q9UQ35 1xPhospho [S1876(99.7)]	2	1252.65216	High	High	4.543e-05	0.0001489	2.59
False	High	[R].SRSSDIVSSVR.[R]	1xPhospho [S3(100)]	2.69403e-08	5.19327e-05	1	1	2	Q14C86	Q14C86 [900-910]	Q14C86 1xPhospho [S902(100)]	1	1272.59437	High	High	4.543e-05	1.307e-08	4.09
False	High	[K].SRSVIEQGGIQTVDQLIK.[E]	1xPhospho [S1(99.5)]	7.01146e-09	5.19327e-05	1	1	1	Q8WUM4	Q8WUM4 [421-438]	Q8WUM4 1xPhospho [S421(99.5)]	1	2051.05326	High	High	4.543e-05	3.366e-09	4.5
False	High	[R].SRTASGSSVTSLDGTR.[S]		3.88375e-06	5.19327e-05	1	1	1	Q92597	Q92597 [326-341]		1	1581.7827	High	High	4.543e-05	1.961e-06	3.1
False	High	[R].SRTASGSSVTSLDGTR.[S]	1xPhospho [S5(100)]	6.26747e-09	5.19327e-05	1	1	2	Q92597	Q92597 [326-341]	Q92597 1xPhospho [S330(100)]	1	1661.74903	High	High	4.543e-05	3.02e-09	3.53
False	High	[R].SRTASGSSVTSLDGTR.[S]	2xPhospho [T3(100); S5(100)]	1.67975e-07	5.19327e-05	1	1	3	Q92597	Q92597 [326-341]	Q92597 2xPhospho [T328(100); S330(100)]	1	1741.71536	High	High	4.543e-05	8.273e-08	3.62
False	High	[R].SRTASLTSAASVDGNR.[S]		0.000157382	5.19327e-05	1	1	1	Q9UN36	Q9UN36 [328-343]		1	1592.79869	High	High	4.543e-05	8.229e-05	2.59
False	High	[R].SRTASLTSAASVDGNR.[S]	1xPhospho [S5(100)]	1.89027e-07	5.19327e-05	1	1	2	Q9UN36	Q9UN36 [328-343]	Q9UN36 1xPhospho [S332(100)]	1	1672.76502	High	High	4.543e-05	9.339e-08	3.2
False	High	[R].SRTASLTSAASVDGNR.[S]	2xPhospho [T3(100); S5(100)]	7.88875e-07	5.19327e-05	1	1	2	Q9UN36	Q9UN36 [328-343]	Q9UN36 2xPhospho [T330(100); S332(100)]	1	1752.73135	High	High	4.543e-05	3.947e-07	4.24
False	High	[R].SRTGSESSQTGTSTTSSR.[N]	1xPhospho [T/S]	3.52957e-05	5.19327e-05	1	1	1	P23588	P23588 [418-435]		1	1896.79308	High	High	4.543e-05	1.824e-05	3.01
False	High	[R].SRTHSTSSSLGSGESPFSR.[S]	1xPhospho [S1(98.3)]	1.44055e-06	5.19327e-05	1	1	1	Q9UGV2	Q9UGV2 [327-345]	Q9UGV2 1xPhospho [S327(98.3)]	1	2046.88765	High	High	4.543e-05	7.225e-07	4.09
False	High	[R].SRTLTAVHDAILEDLVFPSEIVGKR.[I]		9.93121e-07	5.19327e-05	1	1	3	P62081	P62081 [119-143]		2	2766.51485	High	High	4.543e-05	4.96e-07	3.88
False	High	[R].SRTLTAVHDAILEDLVFPSEIVGKR.[I]	1xPhospho [S/T]	2.26959e-06	5.19327e-05	1	1	2	P62081	P62081 [119-143]		2	2846.48118	High	High	4.543e-05	1.142e-06	2.97
False	High	[R].SRTSVQTEDDQLIAGQSAR.[A]		2.6007e-10	5.19327e-05	1	2	1	P35221	P35221 [652-670]		1	2062.01595	High	High	4.543e-05	1.218e-10	3.67
False	High	[R].SRTSVQTEDDQLIAGQSAR.[A]	1xPhospho [S4(99.6)]	8.57433e-15	5.19327e-05	1	2	2	P35221	P35221 [652-670]	P35221 1xPhospho [S655(99.6)]	1	2141.98228	High	High	4.543e-05	3.736e-15	5.63
False	High	[R].SRTSVQTEDDQLIAGQSAR.[A]	2xPhospho [S1(99.1); T7(100)]	1.99316e-06	5.19327e-05	1	2	1	P35221	P35221 [652-670]	P35221 2xPhospho [S652(99.1); T658(100)]	1	2221.94861	High	High	4.543e-05	1.004e-06	3.66
False	High	[R].SRVFDLQFSTDSPR.[L]		3.45125e-06	5.19327e-05	1	1	1	Q15003	Q15003 [70-83]		1	1654.81836	High	High	4.543e-05	1.747e-06	2.89
False	High	[GR].SRYSRSPYSR.[S]		1.31011e-05	5.19327e-05	1	1	1	Q9BRL6	Q9BRL6 [153-162]; [168-177]		2	1258.62871	High	High	4.543e-05	6.703e-06	2.26
False	High	[K].SSADKIGEVSSPKASSK.[L]	1xPhospho [S11(99.2)]	0.000340553	5.19327e-05	1	1	2	P35251	P35251 [302-318]	P35251 1xPhospho [S312(99.2)]	2	1757.8317	High	High	4.543e-05	0.0001802	2.53
False	High	[K].SSAGDTEFVHQNSQEIQR.[S]	1xPhospho [S13(100)]	1.68984e-08	5.19327e-05	1	1	2	O43164	O43164 [241-258]	O43164 1xPhospho [S253(100)]	0	2112.89822	High	High	4.543e-05	8.206e-09	4.47
False	High	[K].SSANDLLASDIFAPPVSEPSGQASPTGQPTALQPNPLDLFK.[T]	1xPhospho [S/T]	0.000103709	5.19327e-05	1	1	2	P98082	P98082 [448-488]		0	4258.05914	High	High	4.543e-05	5.397e-05	3.5
False	High	[K].SSAPADSERGPKPEPPGSGSPAPPR.[R]	1xPhospho [S]	5.24804e-06	5.19327e-05	1	1	3	Q9UKJ3	Q9UKJ3 [721-745]		1	2508.15147	High	High	4.543e-05	2.666e-06	3.92
False	High	[R].SSDELDAWTDFR.[S]	1xPhospho [S/T]	1.33351e-05	5.19327e-05	1	1	1	O43524	O43524 [299-310]		0	1521.58934	High	High	4.543e-05	6.824e-06	2.49
False	High	[K].SRSPPSVSPTHDPQVAVDALLQGAVGPEVSSLSIHGR.[A]	2xPhospho [S1(98.6); T10(97.2)]	1.28796e-08	5.19327e-05	1	1	1	Q8TEJ3	Q8TEJ3 [736-772]	Q8TEJ3 2xPhospho [S736(98.6); T745(97.2)]	1	3907.87394	High	High	4.543e-05	6.217e-09	4.66
False	High	[K].SSGPTSLFAVTVAPPGAR.[Q]		3.83328e-05	5.19327e-05	1	1	1	Q00839	Q00839 [187-204]		0	1714.91226	High	High	4.543e-05	1.977e-05	2.96
False	High	[R].SSGRSGSMDPSGAHPSVR.[Q]	1xPhospho [S]	9.16588e-05	5.19327e-05	1	1	1	Q07666	Q07666 [14-31]		1	1851.78035	High	High	4.543e-05	4.769e-05	1.97
False	High	[R].SSLSGDEEDELFKGATLK.[A]	1xPhospho [S4(100)]	6.93202e-14	5.19327e-05	1	1	4	Q5T1M5	Q5T1M5 [1161-1178]	Q5T1M5 1xPhospho [S1164(100)]	1	2005.90017	High	High	4.543e-05	3.036e-14	5.4
False	High	[R].SSLSGDEEDELFKGATLK.[A]	2xPhospho [S4(100); S/T]	2.5706e-12	5.19327e-05	1	1	2	Q5T1M5	Q5T1M5 [1161-1178]	Q5T1M5 2xPhospho [S1164(100); S/T]	1	2085.8665	High	High	4.543e-05	1.161e-12	3.65
False	High	[R].SSLSIALSSGLEK.[L]	1xPhospho [S]	0.000187653	5.19327e-05	1	1	1	Q9BXF6	Q9BXF6 [546-558]		0	1371.6767	High	High	4.543e-05	9.867e-05	2.5
False	High	[K].SSLSTSSPESAR.[K]	1xPhospho [S7(99.1)]	0.0002589	5.19327e-05	1	1	1	Q8N7B6	Q8N7B6 [41-52]	Q8N7B6 1xPhospho [S47(99.1)]	0	1288.54167	High	High	4.543e-05	0.0001362	2.38
False	High	[R].SSITEPEGPNGPNIQK.[L]	1xPhospho [S/T]	3.63518e-05	5.19327e-05	1	1	1	Q13625	Q13625 [736-751]		0	1747.78984	High	High	4.543e-05	1.88e-05	2.65
False	High	[R].SSLYEGLEKPESR.[ST]		7.6607e-09	5.19327e-05	1	2	1	P20020	P20020 [1126-1138]		0	1494.74346	High	High	4.543e-05	3.684e-09	3.24
False	High	[R].SSLYEGLEKPESR.[ST]	1xPhospho [Y4(100)]	4.50269e-08	5.19327e-05	1	2	1	P20020	P20020 [1126-1138]	P20020 1xPhospho [Y1129(100)]	0	1574.70979	High	High	4.543e-05	2.198e-08	2.29
False	High	[R].SSLYFPRSPSANEK.[S]	1xPhospho [S8(99.5)]	4.09566e-06	5.19327e-05	1	1	1	O94868	O94868 [674-687]	O94868 1xPhospho [S681(99.5)]	1	1662.75233	High	High	4.543e-05	2.073e-06	3.72
False	High	[K].SSMGSMFRQQSIEDKEDKPPPR.[Q]	1xPhospho [S]; 2xDehydrated [S]	0.000100704	5.19327e-05	1	1	1	Q5JSZ5	Q5JSZ5 [470-491]		2	2594.15273	High	High	4.543e-05	5.241e-05	2.26
False	High	[R].SSMSGLHLVK.[Q]		6.51476e-05	5.19327e-05	1	1	2	Q13085	Q13085 [77-86]		0	1058.56629	High	High	4.543e-05	3.383e-05	1.81
False	High	[R].SSMSGLHLVK.[Q]	1xPhospho [S4(100)]	0.000263477	5.19327e-05	1	1	1	Q13085	Q13085 [77-86]	Q13085 1xPhospho [S80(100)]	0	1138.53262	High	High	4.543e-05	0.0001386	2.65
False	High	[R].SSPAAFINPPIGTVTPALK.[L]	1xPhospho [S/T]	1.05363e-07	5.19327e-05	1	1	4	Q9BY77	Q9BY77 [126-144]		0	1961.01436	High	High	4.543e-05	5.174e-08	2.88
False	High	[R].SSPAAFINPPIGTVTPALKLTK.[T]	1xPhospho [S/T]	4.8328e-07	5.19327e-05	1	1	1	Q9BY77	Q9BY77 [126-147]		1	2303.24106	High	High	4.543e-05	2.408e-07	3.16
False	High	[R].SSPASSPELPWRPR.[G]	2xPhospho [S6(99.2); S]	0.0002826	5.19327e-05	1	1	1	Q9NYF3	Q9NYF3 [250-263]	Q9NYF3 2xPhospho [S255(99.2); S]	0	1726.73498	High	High	4.543e-05	0.0001494	2.79
False	High	[R].SSPELLPSGVTDENEVTTAVTEK.[V]	1xPhospho [S/T]	3.23481e-07	5.19327e-05	1	1	1	P42566	P42566 [562-584]		0	2483.14365	High	High	4.543e-05	1.607e-07	3.64
False	High	[K].SSPEQPIGQGR.[I]	1xPhospho [S]	0.000151937	5.19327e-05	1	1	1	Q8N201	Q8N201 [1326-1336]		0	1235.54161	High	High	4.543e-05	7.973e-05	2.62
False	High	[K].SSPGAVAGLSNAPGTPR.[D]	1xPhospho [S/T]	7.7278e-05	5.19327e-05	1	1	1	Q9BWG4	Q9BWG4 [341-357]		0	1618.75848	High	High	4.543e-05	4.003e-05	2.6
False	High	[R].SSPGGQDEGGFMAQGK.[T]	1xPhospho [S]	1.33351e-05	5.19327e-05	1	1	1	P49023	P49023 [302-317]		0	1632.63598	High	High	4.543e-05	6.807e-06	2.37
False	High	[R].SSPGQTPEEGAQALAEFAALHGPALR.[A]		8.74444e-05	5.19327e-05	1	1	1	Q14166	Q14166 [15-40]		0	2605.3005	High	High	4.543e-05	4.538e-05	2.91
False	High	[R].SSPGQTPEEGAQALAEFAALHGPALR.[A]	1xPhospho [S/T]	5.95596e-16	5.19327e-05	1	1	9	Q14166	Q14166 [15-40]		0	2685.26683	High	High	4.543e-05	6.305e-16	6.54
False	High	[R].SSPHGSLGSVVNSLSGLKLDNILSGPK.[I]		6.01265e-07	5.19327e-05	1	1	1	Q5VZ89	Q5VZ89 [1332-1358]		1	2663.43627	High	High	4.543e-05	2.993e-07	3.73
False	High	[R].SSPHGSLGSVVNSLSGLKLDNILSGPK.[I]	2xPhospho [S]	9.32908e-05	5.19327e-05	1	1	1	Q5VZ89	Q5VZ89 [1332-1358]		1	2823.36893	High	High	4.543e-05	4.861e-05	2.41
False	High	[R].SSPLGQNDNSEYVPMLPGK.[F]		1.73007e-07	5.19327e-05	1	1	2	O14654	O14654 [817-835]		0	2032.96443	High	High	4.543e-05	8.524e-08	2.47
False	High	[R].SSPLGQNDNSEYVPMLPGK.[F]	1xPhospho [Y12(100)]	2.29745e-10	5.19327e-05	1	1	5	O14654	O14654 [817-835]	O14654 1xPhospho [Y828(100)]	0	2112.93076	High	High	4.543e-05	1.075e-10	3.53
False	High	[R].SSPLGQNDNSEYVPMLPGK.[F]	1xOxidation [M15]; 1xPhospho [Y12(99.3)]	1.31108e-09	5.19327e-05	1	1	6	O14654	O14654 [817-835]	O14654 1xPhospho [Y828(99.3)]	0	2128.92568	High	High	4.543e-05	6.221e-10	3.63
False	High	[R].SSPLGQNDNSEYVPMLPGKFLGR.[G]		3.1225e-08	5.19327e-05	1	1	1	O14654	O14654 [817-839]		1	2506.23948	High	High	4.543e-05	1.517e-08	3.0
False	High	[R].SSPLGQNDNSEYVPMLPGKFLGR.[G]	1xPhospho [Y12(99.2)]	4.6395e-13	5.19327e-05	1	1	2	O14654	O14654 [817-839]	O14654 1xPhospho [Y828(99.2)]	1	2586.20581	High	High	4.543e-05	2.064e-13	3.96
False	High	[R].SSLSGDEEDELFK.[G]	1xPhospho [S4(100)]	7.26295e-07	5.19327e-05	1	1	1	Q5T1M5	Q5T1M5 [1161-1173]	Q5T1M5 1xPhospho [S1164(100)]	0	1535.61489	High	High	4.543e-05	3.637e-07	3.56
False	High	[R].SSGPYGGGGQYFAKPR.[N]	1xPhospho [S/Y]	1.0665e-11	5.19327e-05	1	1	2	P09651	P09651 [337-352]		0	1708.74791	High	High	4.543e-05	4.863e-12	3.87
False	High	[K].SSILLDVKPWDDETDMAK.[L]	1xPhospho [S/T]	5.70206e-08	5.19327e-05	1	1	1	P24534	P24534 [140-157]		0	2142.96648	High	High	4.543e-05	2.788e-08	2.83
False	High	[K].SSILLDVKPWDDETDMAK.[L]		1.02904e-07	5.19327e-05	1	1	1	P24534	P24534 [140-157]		0	2063.00015	High	High	4.543e-05	5.056e-08	2.69
False	High	[K].SSGSEGSSPNWLQALK.[L]	1xPhospho [S8(100)]	3.72653e-06	5.19327e-05	1	1	2	Q9C0C2	Q9C0C2 [1708-1723]	Q9C0C2 1xPhospho [S1715(100)]	0	1727.76362	High	High	4.543e-05	1.89e-06	2.78
False	High	[R].SSGSETEQVVDFSDR.[E]	2xPhospho [S4(99.6); S/T]	0.000315717	5.19327e-05	1	1	1	O95251	O95251 [99-113]	O95251 2xPhospho [S102(99.6); S/T]	0	1802.65176	High	High	4.543e-05	0.0001665	2.04
False	High	[R].SSGSETEQVVDFSDRETK.[N]	1xPhospho [S/T]	4.07305e-09	5.19327e-05	1	1	4	O95251	O95251 [99-116]		1	2080.87066	High	High	4.543e-05	1.949e-09	4.03
False	High	[R].SSGSETEQVVDFSDRETK.[N]	2xPhospho [S4(100); S/T]	2.55505e-10	5.19327e-05	1	1	4	O95251	O95251 [99-116]	O95251 2xPhospho [S102(100); S/T]	1	2160.837	High	High	4.543e-05	1.197e-10	4.71
False	High	[K].SSGSGSSVADERVDYVVVDQQK.[T]	1xPhospho [Y15(100)]	2.09106e-14	5.19327e-05	1	1	1	Q13480	Q13480 [645-666]	Q13480 1xPhospho [Y659(100)]	1	2392.0664	High	High	4.543e-05	9.1e-15	4.82
False	High	[R].SSGSPEPSPAIAK.[A]	1xPhospho [S4(100)]	0.000186556	5.19327e-05	1	1	2	Q66K64	Q66K64 [307-319]	Q66K64 1xPhospho [S310(100)]	0	1307.58789	High	High	4.543e-05	9.799e-05	3.05
False	High	[R].SSGSPYGGGYGSGGGSGGYGSR.[R]	1xPhospho [S4(100)]	1.41579e-10	5.19327e-05	1	1	1	P51991	P51991 [355-376]	P51991 1xPhospho [S358(100)]	0	1990.7563	High	High	4.543e-05	6.601e-11	4.96
False	High	[R].SSGTASSVAFTPLQGLEIVNPQAAEK.[K]		3.23426e-06	5.19327e-05	1	1	1	Q8WWY3	Q8WWY3 [445-470]		0	2602.33589	High	High	4.543e-05	1.638e-06	3.2
False	High	[R].SSGTASSVAFTPLQGLEIVNPQAAEKK.[V]		9.47565e-10	5.19327e-05	1	1	1	Q8WWY3	Q8WWY3 [445-471]		1	2730.43085	High	High	4.543e-05	4.498e-10	4.19
False	High	[R].SSHSLDYDKDR.[V]	1xPhospho [S4(99.5)]	0.000384796	5.19327e-05	1	1	1	Q9UK61	Q9UK61 [670-680]	Q9UK61 1xPhospho [S673(99.5)]	1	1402.56346	High	High	4.543e-05	0.0002041	2.46
False	High	[R].SSHYGGSLPNVNQIGSGLAEFQSPLHSPLDSSR.[S]		7.23653e-16	5.19327e-05	1	1	1	Q53ET0	Q53ET0 [64-96]		0	3438.66728	High	High	4.543e-05	6.305e-16	6.48
False	High	[R].SSHYGGSLPNVNQIGSGLAEFQSPLHSPLDSSR.[S]	1xPhospho [S27(100)]	8.88277e-14	5.19327e-05	1	1	2	Q53ET0	Q53ET0 [64-96]	Q53ET0 1xPhospho [S90(100)]	0	3518.63362	High	High	4.543e-05	3.909e-14	5.53
False	High	[R].SSHYGGSLPNVNQIGSGLAEFQSPLHSPLDSSR.[S]	2xPhospho [S7(100); S27(100)]	4.9181e-06	5.19327e-05	1	1	1	Q53ET0	Q53ET0 [64-96]	Q53ET0 2xPhospho [S70(100); S90(100)]	0	3598.59995	High	High	4.543e-05	2.499e-06	4.81
False	High	[R].SSIDNENLVSER.[E]	1xPhospho [S]	5.06542e-06	5.19327e-05	1	1	1	Q99996	Q99996 [1641-1652]		0	1442.61589	High	High	4.543e-05	2.563e-06	2.45
False	High	[R].SSLETLEDIEENAPLRR.[C]	1xPhospho [S/T]	1.00492e-06	5.19327e-05	1	1	2	Q8TDN4	Q8TDN4 [290-306]		1	2051.9645	High	High	4.543e-05	5.019e-07	3.35
False	High	[R].SSLGQSASETEEDTVSVSK.[K]	1xPhospho [S6(100)]	1.59336e-11	5.19327e-05	1	1	3	Q13435	Q13435 [302-320]	Q13435 1xPhospho [S307(100)]	0	2020.85943	High	High	4.543e-05	7.318e-12	5.08
False	High	[R].SSLGQSASETEEDTVSVSK.[K]	2xPhospho [S6(100); S8(100)]	1.78206e-08	5.19327e-05	1	1	2	Q13435	Q13435 [302-320]	Q13435 2xPhospho [S307(100); S309(100)]	0	2100.82576	High	High	4.543e-05	8.644e-09	3.68
False	High	[R].SSLGQSASETEEDTVSVSKK.[E]	1xPhospho [S8(99.6)]	1.83621e-13	5.19327e-05	1	1	5	Q13435	Q13435 [302-321]	Q13435 1xPhospho [S309(99.6)]	1	2148.95439	High	High	4.543e-05	8.11e-14	4.74
False	High	[R].SSLGQSASETEEDTVSVSKK.[E]	2xPhospho [S6(100); S8(100)]	3.75024e-10	5.19327e-05	1	1	2	Q13435	Q13435 [302-321]	Q13435 2xPhospho [S307(100); S309(100)]	1	2228.92072	High	High	4.543e-05	1.763e-10	3.58
False	High	[R].SSLGQSASETEEDTVSVSKKEK.[N]	1xPhospho [S8(100)]	2.24457e-14	5.19327e-05	1	1	4	Q13435	Q13435 [302-323]	Q13435 1xPhospho [S309(100)]	2	2406.09195	High	High	4.543e-05	9.752e-15	5.45
False	High	[R].SSLGQSASETEEDTVSVSKKEK.[N]	2xPhospho [S6(100); S8(100)]	1.43248e-09	5.19327e-05	1	1	4	Q13435	Q13435 [302-323]	Q13435 2xPhospho [S307(100); S309(100)]	2	2486.05828	High	High	4.543e-05	6.813e-10	4.35
False	High	[R].SSLGQSASETEEDTVSVSKKEK.[N]	3xPhospho [S6(100); S8(98.3); S/T]	1.46659e-08	5.19327e-05	1	1	3	Q13435	Q13435 [302-323]	Q13435 3xPhospho [S307(100); S309(98.3); S/T]	2	2566.02461	High	High	4.543e-05	7.081e-09	4.45
False	High	[R].SSLGSLQTPEAVTTR.[K]		8.77488e-09	5.19327e-05	1	1	1	Q7Z2W4	Q7Z2W4 [386-400]		0	1546.80713	High	High	4.543e-05	4.238e-09	3.49
False	High	[R].SSLGSLQTPEAVTTR.[K]	1xPhospho [S/T]	3.92987e-06	5.19327e-05	1	1	3	Q7Z2W4	Q7Z2W4 [386-400]		0	1626.77346	High	High	4.543e-05	1.991e-06	3.01
False	High	[R].SSLGSLQTPEAVTTRK.[G]	1xPhospho [S/T]	0.000154635	5.19327e-05	1	1	1	Q7Z2W4	Q7Z2W4 [386-401]		1	1754.86842	High	High	4.543e-05	8.117e-05	2.92
False	High	[R].SSIHNFMTHPEFR.[I]		7.01146e-09	5.19327e-05	1	1	2	P20020	P20020 [1139-1151]		0	1602.74817	High	High	4.543e-05	3.371e-09	2.86
False	High	[R].SSIHNFMTHPEFR.[I]	1xPhospho [S/T]	4.18769e-05	5.19327e-05	1	1	1	P20020	P20020 [1139-1151]		0	1682.7145	High	High	4.543e-05	2.168e-05	1.89
False	High	[K].SSILLDVKPWDDETDMAK.[L]	1xOxidation [M16]	9.14028e-06	5.19327e-05	1	1	1	P24534	P24534 [140-157]		0	2078.99506	High	High	4.543e-05	4.664e-06	2.23
False	High	[R].SSPLGQNDNSEYVPMLPGKFLGR.[G]	1xOxidation [M15]; 1xPhospho [S/Y]	1.38274e-10	5.19327e-05	1	1	3	O14654	O14654 [817-839]		1	2602.20073	High	High	4.543e-05	6.455e-11	3.44
False	High	[R].SRSPMHYMYRPR.[S]	2xPhospho [S1(100); S3(100)]	0.000238557	5.19327e-05	1	1	1	Q14966	Q14966 [508-519]	Q14966 2xPhospho [S508(100); S510(100)]	1	1740.68996	High	High	4.543e-05	0.0001258	3.32
False	High	[R].SRSPLLNDR.[R]	2xPhospho [S1(100); S3(100)]	0.000228988	5.19327e-05	1	1	2	Q13523	Q13523 [366-374]	Q13523 2xPhospho [S366(100); S368(100)]	1	1217.50754	High	High	4.543e-05	0.0001204	2.86
False	High	[R].SQSLPTTLLSPVR.[V]		2.21498e-05	5.19327e-05	1	1	1	P28290	P28290 [737-749]		0	1398.7951	High	High	4.543e-05	1.136e-05	2.77
False	High	[R].SQSLPTTLLSPVR.[V]	1xPhospho [S3(100)]	6.88712e-07	5.19327e-05	1	1	5	P28290	P28290 [737-749]	P28290 1xPhospho [S739(100)]	0	1478.76144	High	High	4.543e-05	3.431e-07	3.42
False	High	[R].SQSNPILGSPFFSHFDGQDSYAAAVR.[R]		8.67617e-15	5.19327e-05	1	1	1	Q9NYL2	Q9NYL2 [591-616]		0	2798.31688	High	High	4.543e-05	3.765e-15	5.56
False	High	[R].SQSNPILGSPFFSHFDGQDSYAAAVR.[R]	1xPhospho [S3(99.4)]	1.3039e-14	5.19327e-05	1	1	1	Q9NYL2	Q9NYL2 [591-616]	Q9NYL2 1xPhospho [S593(99.4)]	0	2878.28321	High	High	4.543e-05	5.635e-15	5.92
False	High	[K].SQSPLMTHPQILPATQDILK.[A]	1xOxidation [M6]; 1xPhospho [S3(99.1)]	0.000315717	5.19327e-05	1	1	1	Q03112	Q03112 [524-543]	Q03112 1xPhospho [S526(99.1)]	0	2314.15126	High	High	4.543e-05	0.0001664	2.71
False	High	[R].SQSSDTEQQSPTSGGGKVAPAQPSEEGPGR.[K]	1xPhospho [T/S]	2.39419e-09	5.19327e-05	1	1	1	P23588	P23588 [495-524]		1	3036.31782	High	High	4.543e-05	1.144e-09	3.59
False	High	[R].SQSSDTEQQSPTSGGGKVAPAQPSEEGPGR.[K]	2xPhospho [S4(97.9); S10(98.9)]	1.89075e-10	5.19327e-05	1	1	1	P23588	P23588 [495-524]	P23588 2xPhospho [S498(97.9); S504(98.9)]	1	3116.28415	High	High	4.543e-05	8.819e-11	4.27
False	High	[R].SQSSDTEQQSPTSGGGKVAPAQPSEEGPGRK.[D]	2xPhospho [S3(98.1); S4(98.1)]	1.65006e-06	5.19327e-05	1	1	2	P23588	P23588 [495-525]	P23588 2xPhospho [S497(98.1); S498(98.1)]	2	3244.37911	High	High	4.543e-05	8.311e-07	2.81
False	High	[R].SQSSEGVSSLSSSPSNSLETQSQSLSR.[S]	1xPhospho [S4(99.3)]	4.07305e-09	5.19327e-05	1	1	1	O95155	O95155 [76-102]	O95155 1xPhospho [S79(99.3)]	0	2836.24801	High	High	4.543e-05	1.948e-09	4.49
False	High	[R].SQSSEGVSSLSSSPSNSLETQSQSLSR.[S]	2xPhospho [S3(98.9); S8(97.9)]	5.06743e-09	5.19327e-05	1	1	1	O95155	O95155 [76-102]	O95155 2xPhospho [S78(98.9); S83(97.9)]	0	2916.21434	High	High	4.543e-05	2.436e-09	4.04
False	High	[R].SQSSHSYDDSTLPLIDR.[N]	1xPhospho [S/Y/T]	3.01433e-10	5.19327e-05	1	1	4	O60716	O60716 [859-875]		0	2000.85971	High	High	4.543e-05	1.41e-10	3.57
False	High	[R].SQSSHSYDDSTLPLIDR.[N]	2xPhospho [S6(98.6); S/Y/T]	6.51476e-05	5.19327e-05	1	1	1	O60716	O60716 [859-875]	O60716 2xPhospho [S864(98.6); S/Y/T]	0	2080.82604	High	High	4.543e-05	3.374e-05	3.26
False	High	[K].SQSSTSPEGQALENR.[M]	1xPhospho [S6(100)]	1.74936e-05	5.19327e-05	1	1	1	O60239	O60239 [416-430]	O60239 1xPhospho [S421(100)]	0	1670.70175	High	High	4.543e-05	8.958e-06	2.73
False	High	[R].SQSTTFNPDDMSEPEFK.[R]	1xPhospho [S3(99.5)]	3.57632e-07	5.19327e-05	1	1	1	Q86W92	Q86W92 [599-615]	Q86W92 1xPhospho [S601(99.5)]	0	2039.79399	High	High	4.543e-05	1.773e-07	3.42
False	High	[R].SQSTTFNPDDMSEPEFKR.[G]		6.57004e-08	5.19327e-05	1	1	1	Q86W92	Q86W92 [599-616]		1	2115.92877	High	High	4.543e-05	3.219e-08	2.93
False	High	[R].SQSTTFNPDDMSEPEFKR.[G]	1xPhospho [S3(98.8)]	3.79416e-08	5.19327e-05	1	1	1	Q86W92	Q86W92 [599-616]	Q86W92 1xPhospho [S601(98.8)]	1	2195.8951	High	High	4.543e-05	1.845e-08	3.45
False	High	[K].SQTGDVSPKAQQPSEVTLK.[S]	1xPhospho [S7(100)]	1.59296e-08	5.19327e-05	1	1	2	Q9ULH1	Q9ULH1 [1002-1020]	Q9ULH1 1xPhospho [S1008(100)]	1	2079.99581	High	High	4.543e-05	7.713e-09	4.09
False	High	[R].SQTPPGVATPPIPK.[I]	1xPhospho [T3(100)]	6.45407e-07	5.19327e-05	1	1	3	Q15648	Q15648 [1049-1062]	Q15648 1xPhospho [T1051(100)]	0	1469.73997	High	High	4.543e-05	3.223e-07	3.29
False	High	[R].SQTPPGVATPPIPK.[I]	2xPhospho [T3(100); T9(100)]	0.000255892	5.19327e-05	1	1	1	Q15648	Q15648 [1049-1062]	Q15648 2xPhospho [T1051(100); T1057(100)]	0	1549.7063	High	High	4.543e-05	0.0001351	3.15
False	High	[R].SQTTTERDSDTDVEEEELPVENR.[E]	1xPhospho [S9(99.4)]	6.57168e-11	5.19327e-05	1	1	2	Q14676	Q14676 [445-467]	Q14676 1xPhospho [S453(99.4)]	1	2759.15271	High	High	4.543e-05	3.048e-11	5.73
False	High	[R].SQTTTERDSDTDVEEEELPVENR.[E]	2xPhospho [S9(99.3); T11(100)]	7.30971e-13	5.19327e-05	1	1	3	Q14676	Q14676 [445-467]	Q14676 2xPhospho [S453(99.3); T455(100)]	1	2839.11904	High	High	4.543e-05	3.258e-13	6.1
False	High	[K].SQVSEEEGKEVESDKEK.[G]	1xPhospho [S4(100)]	0.000186556	5.19327e-05	1	1	1	P11171	P11171 [92-108]	P11171 1xPhospho [S95(100)]	2	2016.86452	High	High	4.543e-05	9.769e-05	2.71
False	High	[R].SRDDLYDQDDSRDFPR.[S]	1xPhospho [S1(100)]	7.47837e-06	5.19327e-05	1	1	2	Q86X29	Q86X29 [530-545]	Q86X29 1xPhospho [S530(100)]	2	2079.84037	High	High	4.543e-05	3.806e-06	3.82
False	High	[R].SRDSGDENEPIQER.[F]	1xPhospho [S4(100)]	6.72704e-08	5.19327e-05	1	1	2	Q8WX93	Q8WX93 [1118-1131]	Q8WX93 1xPhospho [S1121(100)]	1	1711.69191	High	High	4.543e-05	3.305e-08	3.64
False	High	[K].SREDLSAQPVQTKFPAYER.[V]	1xPhospho [S/T/Y]	2.61567e-08	5.19327e-05	1	1	1	Q07157	Q07157 [617-635]		2	2302.08635	High	High	4.543e-05	1.27e-08	4.59
False	High	[K].SREEDPTLTEEEISAMYSSVNKPGQLVNK.[S]	1xPhospho [Y17(99)]	3.29481e-15	5.19327e-05	1	1	1	Q9NWQ8	Q9NWQ8 [301-329]	Q9NWQ8 1xPhospho [Y317(99)]	1	3331.53996	High	High	4.543e-05	1.954e-15	6.43
False	High	[R].SREQSSEAAETGVSENEENPVR.[I]	1xPhospho [S14(100)]	2.16519e-07	5.19327e-05	1	1	3	Q29RF7	Q29RF7 [1182-1203]	Q29RF7 1xPhospho [S1195(100)]	1	2485.04746	High	High	4.543e-05	1.071e-07	3.35
False	High	[R].SQSLPNSLDYTQTSDPGRHVMLLR.[A]	1xPhospho [S3(99)]	1.61155e-06	5.19327e-05	1	1	2	Q96TC7	Q96TC7 [44-67]	Q96TC7 1xPhospho [S46(99)]	1	2795.31822	High	High	4.543e-05	8.115e-07	4.73
False	High	[K].SRESASPTIPNLDLLEAHTK.[E]	1xPhospho [S6(98.6)]	1.6997e-07	5.19327e-05	1	1	2	O75151	O75151 [534-553]	O75151 1xPhospho [S539(98.6)]	1	2259.10167	High	High	4.543e-05	8.369e-08	5.04
False	High	[R].SQSLPNSLDYTQTSDPGR.[H]	1xPhospho [S3(100)]	4.86268e-10	5.19327e-05	1	1	1	Q96TC7	Q96TC7 [44-61]	Q96TC7 1xPhospho [S46(100)]	0	2045.88117	High	High	4.543e-05	2.294e-10	4.02
False	High	[R].SQSLPHSATVTLGGTSDPSTLSSSALSER.[E]	1xPhospho [S3(99.4)]	7.22391e-13	5.19327e-05	1	1	1	Q8WUA7	Q8WUA7 [165-193]	Q8WUA7 1xPhospho [S167(99.4)]	0	2953.37863	High	High	4.543e-05	3.228e-13	6.13
False	High	[R].SQGDEAGGHGEDRPEPLSPK.[E]	1xPhospho [S18(100)]	1.49173e-05	5.19327e-05	1	1	4	Q9NZT2	Q9NZT2 [361-380]	Q9NZT2 1xPhospho [S378(100)]	0	2142.90878	High	High	4.543e-05	7.618e-06	4.45
False	High	[R].SQGSPEDSAPQASPGPSKQQER.[R]	1xPhospho [S4(100)]	3.52957e-05	5.19327e-05	1	1	1	Q9P107	Q9P107 [231-252]	Q9P107 1xPhospho [S234(100)]	1	2348.01504	High	High	4.543e-05	1.825e-05	2.88
False	High	[R].SQLDDHPESDDEENFIDANDDEDMEK.[F]	1xPhospho [S9(100)]	2.80886e-13	5.19327e-05	1	1	1	Q03701	Q03701 [621-646]	Q03701 1xPhospho [S629(100)]	0	3132.14195	High	High	4.543e-05	1.248e-13	6.09
False	High	[R].SQLDDHPESDDEENFIDANDDEDMEKFTDADKETEIVK.[K]	1xPhospho [S9(100)]	4.31091e-16	5.19327e-05	1	1	1	Q03701	Q03701 [621-658]	Q03701 1xPhospho [S629(100)]	2	4508.82431	High	High	4.543e-05	6.305e-16	8.19
False	High	[R].SQLDDHPESDDEENFIDANDDEDMEKFTDADKETEIVK.[K]	1xOxidation [M24]; 1xPhospho [S9(100)]	7.89101e-16	5.19327e-05	1	1	1	Q03701	Q03701 [621-658]	Q03701 1xPhospho [S629(100)]	2	4524.81922	High	High	4.543e-05	6.305e-16	5.92
False	High	[R].SQIGQKSPSEISVHVGIDDTSRNSPK.[L]	2xPhospho [S9(100); T/S]	1.87771e-05	5.19327e-05	1	1	1	Q04656	Q04656 [1424-1449]	Q04656 2xPhospho [S1432(100); T/S]	2	2926.33434	High	High	4.543e-05	9.647e-06	5.68
False	High	[K].SQIHDIVLVGGSTR.[I]		6.19122e-06	5.19327e-05	1	1	1	P11142	P11142 [329-342]		0	1481.80707	High	High	4.543e-05	3.154e-06	3.25
False	High	[R].SQLPTLEQDGGTQNPVSSPGMSQELR.[T]		1.23592e-09	5.19327e-05	1	1	1	P46937	P46937 [350-375]		0	2756.31556	High	High	4.543e-05	5.872e-10	4.58
False	High	[R].SQLPTLEQDGGTQNPVSSPGMSQELR.[T]	1xPhospho [S18(100)]	2.24365e-09	5.19327e-05	1	1	1	P46937	P46937 [350-375]	P46937 1xPhospho [S367(100)]	0	2836.28189	High	High	4.543e-05	1.068e-09	4.97
False	High	[R].SQLPTLEQDGGTQNPVSSPGMSQELR.[T]	1xOxidation [M21]; 1xPhospho [S18(100)]	5.12671e-07	5.19327e-05	1	1	2	P46937	P46937 [350-375]	P46937 1xPhospho [S367(100)]	0	2852.27681	High	High	4.543e-05	2.548e-07	4.13
False	High	[R].SQLQALHIGLDSSSIGSGPGDAEADDGFPESR.[L]	1xPhospho [S14(99.2)]	4.05041e-13	5.19327e-05	1	1	1	O75116	O75116 [1121-1152]	O75116 1xPhospho [S1134(99.2)]	0	3293.4594	High	High	4.543e-05	1.801e-13	5.76
False	High	[R].SQLQALHIGLDSSSIGSGPGDAEADDGFPESR.[L]	2xPhospho [S17(100); S]	2.17892e-12	5.19327e-05	1	1	3	O75116	O75116 [1121-1152]	O75116 2xPhospho [S1137(100); S]	0	3373.42573	High	High	4.543e-05	9.811e-13	4.99
False	High	[R].SQLSFLPTEAQAQVSPPPPYPAPQELTQPLLQQPR.[A]	1xPhospho [S15(100)]	4.32254e-14	5.19327e-05	1	1	3	Q6UUV7	Q6UUV7 [429-463]	Q6UUV7 1xPhospho [S443(100)]	0	3933.97864	High	High	4.543e-05	1.889e-14	7.48
False	High	[R].SQLSSEEEGAVMGK.[Q]	1xPhospho [S4(100)]	1.10447e-06	5.19327e-05	1	1	1	Q5TB80	Q5TB80 [471-484]	Q5TB80 1xPhospho [S474(100)]	0	1531.63458	High	High	4.543e-05	5.532e-07	3.26
False	High	[R].SQPPGEDSDTDVDDDSRPPGRPAEVHLER.[A]	1xPhospho [S8(99)]	2.97895e-10	5.19327e-05	1	1	6	Q14676	Q14676 [292-320]	Q14676 1xPhospho [S299(99)]	0	3253.40295	High	High	4.543e-05	1.394e-10	3.22
False	High	[R].SQPPGEDSDTDVDDDSRPPGRPAEVHLER.[A]	2xPhospho [S8(100); T/S]	0.000147543	5.19327e-05	1	1	8	Q14676	Q14676 [292-320]	Q14676 2xPhospho [S299(100); T/S]	0	3333.36928	High	High	4.543e-05	7.729e-05	2.22
False	High	[R].SQQQQQQQGLAPPAQPPAPPSATLPAGAAAPPSPPFSFQLPR.[R]	1xPhospho [S33(100)]	5.7363e-09	5.19327e-05	1	1	3	P47974	P47974 [394-435]	P47974 1xPhospho [S426(100)]	0	4337.15029	High	High	4.543e-05	2.747e-09	5.31
False	High	[R].SQRPSLEEEPEEEPGEGGTR.[F]	1xPhospho [S5(100)]	1.93593e-10	5.19327e-05	1	1	1	Q9H7J1	Q9H7J1 [29-48]	Q9H7J1 1xPhospho [S33(100)]	0	2292.9616	High	High	4.543e-05	9.058e-11	5.55
False	High	[R].SQSADAPGPTER.[E]	1xPhospho [S3(100)]	1.11113e-07	5.19327e-05	1	1	1	Q9NSC5	Q9NSC5 [157-168]	Q9NSC5 1xPhospho [S159(100)]	0	1295.52635	High	High	4.543e-05	5.46e-08	4.06
False	High	[R].SQSDLDDQHDYDSVASDEDTDQEPLR.[S]	1xPhospho [S16(100)]	4.07156e-06	5.19327e-05	1	1	1	Q9Y2X7	Q9Y2X7 [373-398]	Q9Y2X7 1xPhospho [S388(100)]	0	3060.1862	High	High	4.543e-05	2.062e-06	3.44
False	High	[R].SQSESSDEVTELDLSHGKK.[D]	2xPhospho [S3(100); S/T]	2.01745e-09	5.19327e-05	1	1	1	Q86YS7	Q86YS7 [657-675]	Q86YS7 2xPhospho [S659(100); S/T]	1	2235.90541	High	High	4.543e-05	9.585e-10	4.73
False	High	[R].SQSFFAAAR.[A]	1xPhospho [S1(100)]	0.000155546	5.19327e-05	1	1	2	O14654	O14654 [1089-1097]	O14654 1xPhospho [S1089(100)]	0	1064.45609	High	High	4.543e-05	8.134e-05	2.93
False	High	[R].SQSGEDESMNQPGPIKTR.[L]	1xPhospho [S3(100)]	1.69999e-09	5.19327e-05	1	1	1	O43933	O43933 [1209-1226]	O43933 1xPhospho [S1211(100)]	1	2040.86922	High	High	4.543e-05	8.061e-10	2.96
False	High	[R].SQSGTLDGESAAWSASGEDSR.[G]	1xPhospho [S3(100)]	7.61938e-15	5.19327e-05	1	1	2	P49815	P49815 [1418-1438]	P49815 1xPhospho [S1420(100)]	0	2177.86189	High	High	4.543e-05	3.444e-15	5.56
False	High	[R].SQSIEQESQEKQHK.[N]	1xPhospho [S3(100)]	3.8616e-07	5.19327e-05	1	1	1	Q5VTL8	Q5VTL8 [527-540]	Q5VTL8 1xPhospho [S529(100)]	1	1765.77525	High	High	4.543e-05	1.915e-07	2.79
False	High	[R].SQSLPGADSLLAKPIDK.[Q]	1xPhospho [S3(99.5)]	1.83545e-08	5.19327e-05	1	1	1	Q9Y4A5	Q9Y4A5 [2075-2091]	Q9Y4A5 1xPhospho [S2077(99.5)]	0	1819.92012	High	High	4.543e-05	8.901e-09	3.04
False	High	[R].SQSLPGADSLLAKPIDKQHTDTVVNFLIR.[V]	1xPhospho [S3(99.2)]	4.47766e-12	5.19327e-05	1	1	1	Q9Y4A5	Q9Y4A5 [2075-2103]	Q9Y4A5 1xPhospho [S2077(99.2)]	1	3243.67732	High	High	4.543e-05	2.027e-12	4.71
False	High	[R].SQSLPNSLDYTQTSDPGR.[H]		6.30458e-09	5.19327e-05	1	1	2	Q96TC7	Q96TC7 [44-61]		0	1965.91484	High	High	4.543e-05	3.032e-09	3.71
False	High	[R].SRSPLLVTVVESDPRPQGQPR.[R]	1xPhospho [S/T]	0.000348576	5.19327e-05	1	1	1	Q5VWN6	Q5VWN6 [2035-2055]		1	2398.22385	High	High	4.543e-05	0.0001841	3.41
False	High	[K].SRESASPTIPNLDLLEAHTK.[E]	2xPhospho [S4(98.7); S6(98.7)]	4.23735e-05	5.19327e-05	1	1	1	O75151	O75151 [534-553]	O75151 2xPhospho [S537(98.7); S539(98.7)]	1	2339.068	High	High	4.543e-05	2.194e-05	3.24
False	High	[R].SRFHSPSTTWSPNKDTPQEK.[K]	2xPhospho [S5(100); S/T]	1.15129e-08	5.19327e-05	1	1	1	Q99590	Q99590 [792-811]	Q99590 2xPhospho [S796(100); S/T]	2	2490.04866	High	High	4.543e-05	5.567e-09	5.72
False	High	[R].SRSDITQVDWR.[V]	1xPhospho [S/T]	0.000427179	5.19327e-05	1	1	1	Q6ZWE6	Q6ZWE6 [150-160]		1	1442.64238	High	High	4.543e-05	0.0002272	3.29
False	High	[R].SRSDVDMDAAAEATR.[L]	1xPhospho [S/T]	3.12171e-06	5.19327e-05	1	1	1	O15085	O15085 [633-647]		1	1674.6789	High	High	4.543e-05	1.578e-06	3.94
False	High	[K].SRSEVDLTR.[S]	1xPhospho [S3(99.5)]	0.000257391	5.19327e-05	1	1	1	Q9P2T1	Q9P2T1 [26-34]	Q9P2T1 1xPhospho [S28(99.5)]	1	1142.52014	High	High	4.543e-05	0.0001356	2.49
False	High	[R].SRSFSGLIK.[R]	1xPhospho [S3(99.6)]	0.000271284	5.19327e-05	1	1	1	Q14CB8	Q14CB8 [420-428]	Q14CB8 1xPhospho [S422(99.6)]	1	1074.53434	High	High	4.543e-05	0.000143	3.23
False	High	[R].SRSFSSSAEEHS.[-]	1xPhospho [S5(99.1)]	4.44195e-05	5.19327e-05	1	1	3	Q96EQ0	Q96EQ0 [293-304]	Q96EQ0 1xPhospho [S297(99.1)]	1	1390.52708	High	High	4.543e-05	2.293e-05	2.93
False	High	[R].SRSFTLDDESLK.[Y]	1xPhospho [S3(100)]	1.01713e-09	5.19327e-05	1	1	1	Q86WR7	Q86WR7 [41-52]	Q86WR7 1xPhospho [S43(100)]	1	1477.65703	High	High	4.543e-05	4.813e-10	4.54
False	High	[R].SRSGEGEVSGLMR.[K]		0.00010999	5.19327e-05	1	1	1	Q13263	Q13263 [471-483]		1	1364.65869	High	High	4.543e-05	5.745e-05	3.82
False	High	[R].SRSGEGEVSGLMR.[K]	1xPhospho [S3(100)]	8.32286e-12	5.19327e-05	1	1	4	Q13263	Q13263 [471-483]	Q13263 1xPhospho [S473(100)]	1	1444.62502	High	High	4.543e-05	3.783e-12	4.54
False	High	[R].SRSGEGEVSGLMR.[K]	1xOxidation [M12]; 1xPhospho [S3(100)]	2.21693e-07	5.19327e-05	1	1	23	Q13263	Q13263 [471-483]	Q13263 1xPhospho [S473(100)]	1	1460.61993	High	High	4.543e-05	1.096e-07	3.59
False	High	[R].SRSGEGEVSGLMRK.[V]	1xPhospho [S3(99.6)]	1.90147e-07	5.19327e-05	1	1	1	Q13263	Q13263 [471-484]	Q13263 1xPhospho [S473(99.6)]	2	1572.71998	High	High	4.543e-05	9.399e-08	4.04
False	High	[R].SRSGSSQELDVKPSASPQER.[S]	1xPhospho [S]	7.15842e-05	5.19327e-05	1	1	2	Q9UQ35	Q9UQ35 [1537-1556]		1	2225.01939	High	High	4.543e-05	3.71e-05	3.3
False	High	[R].SRSGSSQELDVKPSASPQER.[S]	2xPhospho [S5(98.8); S6(100)]	2.97819e-07	5.19327e-05	1	1	5	Q9UQ35	Q9UQ35 [1537-1556]	Q9UQ35 2xPhospho [S1541(98.8); S1542(100)]	1	2304.98572	High	High	4.543e-05	1.481e-07	4.34
False	High	[R].SRSHTSEGAHLDITPNSGAAGNSAGPK.[S]	1xPhospho [S1(94.4)]	1.14382e-05	5.19327e-05	1	1	1	Q92597	Q92597 [362-388]	Q92597 1xPhospho [S362(94.4)]	1	2699.21692	High	High	4.543e-05	5.841e-06	3.83
False	High	[R].SRSHTSEGAHLDITPNSGAAGNSAGPK.[S]	2xPhospho [T14(96.9); S/T]	0.000143275	5.19327e-05	1	1	1	Q92597	Q92597 [362-388]	Q92597 2xPhospho [T375(96.9); S/T]	1	2779.18326	High	High	4.543e-05	7.493e-05	3.39
False	High	[R].SRSLGPGAGPR.[G]	1xPhospho [S1(99.6)]	0.000151937	5.19327e-05	1	1	1	P78549	P78549 [20-30]	P78549 1xPhospho [S20(99.6)]	1	1134.54155	High	High	4.543e-05	7.967e-05	3.3
False	High	[R].SRSLGVLPFTLNSGSPEK.[T]	1xPhospho [S15(99.3)]	1.03463e-05	5.19327e-05	1	1	2	P42695	P42695 [1370-1387]	P42695 1xPhospho [S1384(99.3)]	1	1968.97903	High	High	4.543e-05	5.273e-06	4.09
False	High	[R].SRSLSNSNPDISGTPTSPDDEVR.[S]	1xPhospho [S17(100)]	4.7488e-09	5.19327e-05	1	1	2	Q96N67	Q96N67 [894-916]	Q96N67 1xPhospho [S910(100)]	1	2511.09949	High	High	4.543e-05	2.273e-09	4.58
False	High	[R].SRSLSNSNPDISGTPTSPDDEVR.[S]	2xPhospho [S7(99); S17(100)]	3.12223e-07	5.19327e-05	1	1	1	Q96N67	Q96N67 [894-916]	Q96N67 2xPhospho [S900(99); S910(100)]	1	2591.06583	High	High	4.543e-05	1.551e-07	3.64
False	High	[R].SRSLSNSNPDISGTPTSPDDEVR.[S]	3xPhospho [S7(100); S17(100); S/T]	6.12009e-07	5.19327e-05	1	1	1	Q96N67	Q96N67 [894-916]	Q96N67 3xPhospho [S900(100); S910(100); S/T]	1	2671.03216	High	High	4.543e-05	3.057e-07	4.66
False	High	[R].SRSNSKSKPNLPSESR.[S]	2xPhospho [S3(99.4); S]	0.000173884	5.19327e-05	1	1	2	Q08170	Q08170 [444-459]	Q08170 2xPhospho [S446(99.4); S]	2	1933.85286	High	High	4.543e-05	9.117e-05	2.8
False	High	[K].SRSPGSPVGEGTGSPPK.[W]	1xPhospho [S6(100)]	5.42739e-05	5.19327e-05	1	1	3	P35611	P35611 [353-369]	P35611 1xPhospho [S358(100)]	1	1676.76395	High	High	4.543e-05	2.818e-05	2.31
False	High	[K].SRSPGSPVGEGTGSPPKWQIGEQEFEALMR.[M]	1xPhospho [S6(100)]	6.17669e-16	5.19327e-05	1	1	2	P35611	P35611 [353-382]	P35611 1xPhospho [S358(100)]	2	3294.52492	High	High	4.543e-05	6.305e-16	8.66
False	High	[K].SRSPGSPVGEGTGSPPKWQIGEQEFEALMR.[M]	1xOxidation [M29]; 1xPhospho [S6(100)]	7.95862e-05	5.19327e-05	1	1	2	P35611	P35611 [353-382]	P35611 1xPhospho [S358(100)]	2	3310.51983	High	High	4.543e-05	4.131e-05	3.67
False	High	[K].SRSPGSPVGEGTGSPPKWQIGEQEFEALMR.[M]	2xPhospho [S6(100); T12(99.1)]	3.37187e-09	5.19327e-05	1	1	2	P35611	P35611 [353-382]	P35611 2xPhospho [S358(100); T364(99.1)]	2	3374.49125	High	High	4.543e-05	1.612e-09	4.95
False	High	[R].SRSPLELEPEAK.[K]	1xPhospho [S3(100)]	6.04934e-09	5.19327e-05	1	1	4	Q92466	Q92466 [24-35]	Q92466 1xPhospho [S26(100)]	1	1435.68285	High	High	4.543e-05	2.911e-09	4.54
False	High	[R].SRSPLGFYVHLK.[N]	2xPhospho [S1(100); S3(100)]	3.19712e-08	5.19327e-05	1	1	1	Q8IXT5	Q8IXT5 [278-289]	Q8IXT5 2xPhospho [S278(100); S280(100)]	1	1563.71206	High	High	4.543e-05	1.559e-08	4.61
False	High	[K].SRSPIIHSPK.[R]	2xPhospho [S3(100); S8(100)]	0.000115286	5.19327e-05	1	1	1	O94913	O94913 [487-496]	O94913 2xPhospho [S489(100); S494(100)]	1	1281.57523	High	High	4.543e-05	6.007e-05	3.67
False	High	[R].SRSDIDVNAAASAK.[S]	1xPhospho [S]	8.03386e-13	5.19327e-05	1	1	3	Q7Z460	Q7Z460 [598-611]		1	1484.67408	High	High	4.543e-05	3.601e-13	5.64
False	High	[R].SRFHSPSTTWSPNKDTPQEK.[K]	1xPhospho [S5(99.1)]	6.84782e-09	5.19327e-05	1	1	1	Q99590	Q99590 [792-811]	Q99590 1xPhospho [S796(99.1)]	2	2410.08233	High	High	4.543e-05	3.298e-09	4.57
False	High	[R].SRSDIDVNAAASAK.[S]		5.08677e-05	5.19327e-05	1	1	1	Q7Z460	Q7Z460 [598-611]		1	1404.70775	High	High	4.543e-05	2.639e-05	3.1
False	High	[R].SRSDIDVNAAAGAK.[A]		3.7046e-06	5.19327e-05	1	1	1	O75122	O75122 [368-381]		1	1374.69718	High	High	4.543e-05	1.876e-06	3.59
False	High	[R].SRGFGFVTFSSMAEVDAAMAARPHSIDGR.[V]		1.56513e-09	5.19327e-05	1	1	1	P22626	P22626 [61-89]		1	3070.46218	High	High	4.543e-05	7.441e-10	4.39
False	High	[K].SRGKVEIDQQQLTQQQLNGN.[-]		1.98219e-10	5.19327e-05	1	1	1	Q8IWS0	Q8IWS0 [346-365]		2	2284.16401	High	High	4.543e-05	9.27e-11	4.75
False	High	[R].SRGPKSDDDGFEIVPIEDPAK.[H]	1xPhospho [S6(100)]	4.07156e-06	5.19327e-05	1	1	1	Q8IY81	Q8IY81 [639-659]	Q8IY81 1xPhospho [S644(100)]	2	2352.07551	High	High	4.543e-05	2.067e-06	3.99
False	High	[R].SRGSDSPAADVEIEYVTEEPEIYEPNFIFFKR.[I]		7.0132e-12	5.19327e-05	1	1	1	Q13435	Q13435 [357-388]		2	3734.78606	High	High	4.543e-05	3.183e-12	5.88
False	High	[R].SRGSDSPAADVEIEYVTEEPEIYEPNFIFFKR.[I]	1xPhospho [S6(98.5)]	1.47552e-10	5.19327e-05	1	1	2	Q13435	Q13435 [357-388]	Q13435 1xPhospho [S362(98.5)]	2	3814.75239	High	High	4.543e-05	6.898e-11	5.02
False	High	[R].SRGVSQEKEAQISSAIVSSVQSK.[I]	1xPhospho [S5(99.5)]	3.19844e-13	5.19327e-05	1	1	1	Q12872	Q12872 [905-927]	Q12872 1xPhospho [S909(99.5)]	2	2485.22939	High	High	4.543e-05	1.424e-13	6.9
False	High	[R].SRHSSISPVRLPLNSSLGAELSR.[K]	2xPhospho [S7(100); S]	4.89147e-10	5.19327e-05	1	1	1	Q9NYV4	Q9NYV4 [379-401]	Q9NYV4 2xPhospho [S385(100); S]	2	2623.27531	High	High	4.543e-05	2.301e-10	7.28
False	High	[R].SRKQSEELQSVQAQEGALGTK.[I]	1xPhospho [S/T]	2.49521e-09	5.19327e-05	1	1	1	Q9BU64	Q9BU64 [31-51]		2	2354.13476	High	High	4.543e-05	1.193e-09	4.62
False	High	[R].SRKSPSPAGGGSSPYSR.[R]	2xPhospho [S1(99.4); S6(99.4)]	2.19091e-07	5.19327e-05	1	1	1	Q14004	Q14004 [337-353]	Q14004 2xPhospho [S337(99.4); S342(99.4)]	2	1837.76298	High	High	4.543e-05	1.087e-07	3.57
False	High	[R].SRLFSDEDDRQINTR.[S]	1xPhospho [S5(100)]	7.91191e-05	5.19327e-05	1	1	1	Q5TKA1	Q5TKA1 [61-75]	Q5TKA1 1xPhospho [S65(100)]	2	1931.86071	High	High	4.543e-05	4.114e-05	3.55
False	High	[K].SRIIIEELSLVAASPTLSPR.[Q]	1xPhospho [S18(99.2)]	1.8124e-05	5.19327e-05	1	1	1	Q16513	Q16513 [289-308]	Q16513 1xPhospho [S306(99.2)]	1	2232.19992	High	High	4.543e-05	9.319e-06	3.4
False	High	[R].SRLNATASLEQER.[S]	1xPhospho [S8(100)]	1.3024e-05	5.19327e-05	1	1	2	O76024	O76024 [25-37]	O76024 1xPhospho [S32(100)]	1	1554.72718	High	High	4.543e-05	6.66e-06	4.01
False	High	[R].SRINSSGESGDESDEFLQSR.[K]	2xPhospho [S5(98.6); S13(100)]	0.000154635	5.19327e-05	1	1	1	O60841	O60841 [178-197]	O60841 2xPhospho [S182(98.6); S190(100)]	1	2359.90753	High	High	4.543e-05	8.072e-05	3.47
False	High	[R].SRIPSPLQPEMQGTPDDEPSEPEPSPSTLIYR.[N]	1xPhospho [S1(98.6)]	0.000104321	5.19327e-05	1	1	2	Q96GY3	Q96GY3 [178-209]	Q96GY3 1xPhospho [S178(98.6)]	1	3630.66695	High	High	4.543e-05	5.444e-05	3.59
False	High	[R].SRLSAIEIDIPVVSHTT.[-]	1xPhospho [S1(99.5)]	2.26787e-05	5.19327e-05	1	1	1	P56749	P56749 [228-244]	P56749 1xPhospho [S228(99.5)]	1	1917.96813	High	High	4.543e-05	1.168e-05	4.14
False	High	[R].SRLTPVSPESSSTEEK.[S]	1xPhospho [S7(100)]	1.49173e-05	5.19327e-05	1	1	2	Q13501	Q13501 [266-281]	Q13501 1xPhospho [S272(100)]	1	1813.82153	High	High	4.543e-05	7.63e-06	2.65
False	High	[R].SRPTSEGSDIESTEPQK.[Q]	1xPhospho [S8(100)]	2.56996e-09	5.19327e-05	1	1	3	Q4G0J3	Q4G0J3 [254-270]	Q4G0J3 1xPhospho [S261(100)]	0	1927.82807	High	High	4.543e-05	1.227e-09	3.31
False	High	[R].SRPTSEGSDIESTEPQK.[Q]	2xPhospho [S5(100); S8(100)]	2.53899e-06	5.19327e-05	1	1	4	Q4G0J3	Q4G0J3 [254-270]	Q4G0J3 2xPhospho [S258(100); S261(100)]	0	2007.7944	High	High	4.543e-05	1.283e-06	3.61
False	High	[R].SRPTSFADELAAR.[I]		3.01308e-06	5.19327e-05	2	2	1	Q9Y4E1; Q641Q2	Q9Y4E1 [284-296]; Q641Q2 [284-296]		0	1420.71792	High	High	4.543e-05	1.525e-06	3.93
False	High	[R].SRPTSFADELAAR.[I]	1xPhospho [S1(100)]	6.40067e-05	5.19327e-05	2	2	3	Q9Y4E1; Q641Q2	Q9Y4E1 [284-296]; Q641Q2 [284-296]	Q9Y4E1 1xPhospho [S284(100)]; Q641Q2 1xPhospho [S284(100)]	0	1500.68425	High	High	4.543e-05	3.319e-05	3.44
False	High	[R].SRQELASGLPSPAATQELPVER.[A]	1xPhospho [S11(100)]	9.63893e-06	5.19327e-05	1	1	1	O95359	O95359 [1552-1573]	O95359 1xPhospho [S1562(100)]	1	2416.18679	High	High	4.543e-05	4.902e-06	4.09
False	High	[R].SRSAMDSPVPASMFAPEPSSPGAAR.[A]		1.54727e-13	5.19327e-05	1	1	1	O00178	O00178 [6-30]		1	2503.17042	High	High	4.543e-05	6.844e-14	5.16
False	High	[R].SRSAMDSPVPASMFAPEPSSPGAAR.[A]	1xPhospho [S20(99.5)]	2.2048e-12	5.19327e-05	1	1	1	O00178	O00178 [6-30]	O00178 1xPhospho [S25(99.5)]	1	2583.13675	High	High	4.543e-05	9.914e-13	5.63
False	High	[R].SRSAMDSPVPASMFAPEPSSPGAAR.[A]	1xOxidation [M5]; 1xPhospho [S20(99.3)]	2.24383e-10	5.19327e-05	1	1	3	O00178	O00178 [6-30]	O00178 1xPhospho [S25(99.3)]	1	2599.13166	High	High	4.543e-05	1.049e-10	4.78
False	High	[R].SRSAMDSPVPASMFAPEPSSPGAAR.[A]	2xOxidation [M5; M13]; 1xPhospho [S]	1.86809e-07	5.19327e-05	1	1	2	O00178	O00178 [6-30]		1	2615.12658	High	High	4.543e-05	9.227e-08	4.09
False	High	[R].SRSAPPNLWAAQR.[Y]		2.84105e-08	5.19327e-05	1	1	2	Q92934	Q92934 [97-109]		1	1453.76587	High	High	4.543e-05	1.379e-08	4.0
False	High	[R].SRSAPPNLWAAQR.[Y]	1xPhospho [S1(99.7)]	6.01323e-08	5.19327e-05	1	1	4	Q92934	Q92934 [97-109]	Q92934 1xPhospho [S97(99.7)]	1	1533.7322	High	High	4.543e-05	2.945e-08	4.61
False	High	[R].SRSDIDVNAAAGAK.[A]	1xPhospho [S3(100)]	2.10257e-09	5.19327e-05	1	1	2	O75122	O75122 [368-381]	O75122 1xPhospho [S370(100)]	1	1454.66351	High	High	4.543e-05	1e-09	4.45
False	High	[R].SQEQEVLER.[G]	1xPhospho [S1(100)]	0.000157382	5.19327e-05	1	1	1	Q9UKV3	Q9UKV3 [328-336]	Q9UKV3 1xPhospho [S328(100)]	0	1197.51472	High	High	4.543e-05	8.224e-05	2.32
False	High	[R].SSPNVANQPPSPGGK.[S]	1xPhospho [S11(100)]	3.68379e-08	5.19327e-05	1	1	7	P55196	P55196 [1172-1186]	P55196 1xPhospho [S1182(100)]	0	1516.67916	High	High	4.543e-05	1.794e-08	3.3
False	High	[K].SSPPVLQGPAPAGFSQHPGLLVPHTHAR.[D]	1xPhospho [S/T]	1.17115e-05	5.19327e-05	1	1	1	O15027	O15027 [73-100]		0	2935.47269	High	High	4.543e-05	5.995e-06	4.04
False	High	[R].STSLSALVR.[S]		0.000167872	5.19327e-05	1	1	1	Q5VZ89	Q5VZ89 [1323-1331]		0	933.53637	High	High	4.543e-05	8.786e-05	2.52
False	High	[K].STSMDSGSSESPASLKR.[V]	1xPhospho [S3(100)]	2.02923e-08	5.19327e-05	1	1	2	Q15811	Q15811 [976-992]	Q15811 1xPhospho [S978(100)]	1	1806.75755	High	High	4.543e-05	9.833e-09	3.14
False	High	[R].STSPFGIPEEASEMLEAKPK.[N]		5.62269e-05	5.19327e-05	1	1	1	Q96D09	Q96D09 [510-529]		0	2148.05291	High	High	4.543e-05	2.914e-05	2.32
False	High	[R].STSPFGIPEEASEMLEAKPK.[N]	1xPhospho [S3(99.1)]	5.70442e-13	5.19327e-05	1	1	5	Q96D09	Q96D09 [510-529]	Q96D09 1xPhospho [S512(99.1)]	0	2228.01924	High	High	4.543e-05	2.542e-13	3.71
False	High	[R].STSPFGIPEEASEMLEAKPK.[N]	1xOxidation [M14]; 1xPhospho [S3(100)]	1.06022e-11	5.19327e-05	1	1	2	Q96D09	Q96D09 [510-529]	Q96D09 1xPhospho [S512(100)]	0	2244.01416	High	High	4.543e-05	4.836e-12	4.43
False	High	[R].STSPIIGSPPVR.[A]	1xPhospho [S3(100)]	0.000181168	5.19327e-05	1	1	1	Q86TB9	Q86TB9 [177-188]	Q86TB9 1xPhospho [S179(100)]	0	1290.64534	High	High	4.543e-05	9.486e-05	2.52
False	High	[R].STSPVTDPSIPIRK.[K]	1xPhospho [S3(98.7)]	3.88482e-08	5.19327e-05	1	1	1	Q99607	Q99607 [186-199]	Q99607 1xPhospho [S188(98.7)]	1	1577.79346	High	High	4.543e-05	1.89e-08	3.35
False	High	[R].STSPVTDPSIPIRKK.[S]	1xPhospho [S3(100)]	3.2499e-05	5.19327e-05	1	1	1	Q99607	Q99607 [186-200]	Q99607 1xPhospho [S188(100)]	2	1705.88843	High	High	4.543e-05	1.674e-05	2.53
False	High	[R].STSQGSINSPVYSR.[H]	1xPhospho [S3(100)]	4.42234e-06	5.19327e-05	1	1	1	O14639	O14639 [450-463]	O14639 1xPhospho [S452(100)]	0	1562.68464	High	High	4.543e-05	2.235e-06	3.0
False	High	[K].STSSAENNSLDTDDHFKPSPRPR.[S]	1xPhospho [S/T]	2.80702e-06	5.19327e-05	1	1	1	Q49MG5	Q49MG5 [157-179]		0	2638.15293	High	High	4.543e-05	1.417e-06	2.06
False	High	[R].STSTPNVHMVSTTLPVDSR.[M]		5.94265e-08	5.19327e-05	1	1	1	P04049	P04049 [257-275]		0	2029.00188	High	High	4.543e-05	2.914e-08	3.16
False	High	[R].STSTPNVHMVSTTLPVDSR.[M]	1xPhospho [T4(99.5)]	1.05372e-08	5.19327e-05	1	1	1	P04049	P04049 [257-275]	P04049 1xPhospho [T260(99.5)]	0	2108.96821	High	High	4.543e-05	5.09e-09	3.88
False	High	[R].STSTPNVHMVSTTLPVDSR.[M]	1xOxidation [M9]; 1xPhospho [S3(99.4)]	8.46877e-08	5.19327e-05	1	1	3	P04049	P04049 [257-275]	P04049 1xPhospho [S259(99.4)]	0	2124.96313	High	High	4.543e-05	4.151e-08	3.14
False	High	[R].STSVPAPYISVTPDASPNVFEEPESNMK.[S]		1.50055e-05	5.19327e-05	1	1	1	O75592	O75592 [3424-3451]		0	2993.40846	High	High	4.543e-05	7.675e-06	2.23
False	High	[R].STSYQELSEELVQVVENSELADEQDKETVR.[V]	1xPhospho [S/T/Y]	6.26695e-08	5.19327e-05	1	1	1	Q9H813	Q9H813 [7-36]		1	3534.6007	High	High	4.543e-05	3.063e-08	3.45
False	High	[R].STTPGTPSTIETTPR.[-]		8.82609e-08	5.19327e-05	1	1	1	Q06455	Q06455 [590-604]		0	1545.77549	High	High	4.543e-05	4.321e-08	2.27
False	High	[R].STTPGTPSTIETTPR.[-]	1xPhospho [T/S]	8.51804e-07	5.19327e-05	1	1	1	Q06455	Q06455 [590-604]		0	1625.74182	High	High	4.543e-05	4.262e-07	2.71
False	High	[R].STTPGTPSTIETTPR.[-]	2xPhospho [T3(100); T6(100)]	2.56694e-05	5.19327e-05	1	1	1	Q06455	Q06455 [590-604]	Q06455 2xPhospho [T592(100); T595(100)]	0	1705.70815	High	High	4.543e-05	1.321e-05	1.9
False	High	[K].STTTGHLIYK.[C]		7.41582e-05	5.19327e-05	1	3	1	P68104	P68104 [21-30]		0	1120.5997	High	High	4.543e-05	3.843e-05	2.39
False	High	[R].STVFKTTIPEEEEEEEEAAGVVVEEELFHQQGTPR.[A]		5.93954e-16	5.19327e-05	1	1	1	P20700	P20700 [543-577]		1	3973.88254	High	High	4.543e-05	6.305e-16	8.01
False	High	[R].STVLTPMFVETQASQGTLQTR.[T]		7.94087e-15	5.19327e-05	1	1	3	P78527	P78527 [2599-2619]		0	2295.16492	High	High	4.543e-05	3.541e-15	4.41
False	High	[R].STVLTPMFVETQASQGTLQTR.[T]	1xOxidation [M7]	4.92206e-14	5.19327e-05	1	1	3	P78527	P78527 [2599-2619]		0	2311.15984	High	High	4.543e-05	2.152e-14	5.16
False	High	[R].STVLTPMFVETQASQGTLQTR.[T]	1xPhospho [S14(100)]	2.64761e-12	5.19327e-05	1	1	3	P78527	P78527 [2599-2619]	P78527 1xPhospho [S2612(100)]	0	2375.13125	High	High	4.543e-05	1.194e-12	5.43
False	High	[R].STVLTPMFVETQASQGTLQTR.[T]	1xOxidation [M7]; 1xPhospho [S14(100)]	4.24455e-08	5.19327e-05	1	1	4	P78527	P78527 [2599-2619]	P78527 1xPhospho [S2612(100)]	0	2391.12617	High	High	4.543e-05	2.07e-08	4.45
False	High	[K].STVTGERQSGDGQESTEPVENK.[V]	1xPhospho [S9(100)]	4.8064e-12	5.19327e-05	1	1	1	O15234	O15234 [140-161]	O15234 1xPhospho [S148(100)]	1	2415.03075	High	High	4.543e-05	2.174e-12	4.96
False	High	[K].STVTGERQSGDGQESTEPVENKVGK.[K]	1xPhospho [S9(100)]	4.58504e-13	5.19327e-05	1	1	3	O15234	O15234 [140-164]	O15234 1xPhospho [S148(100)]	2	2699.21559	High	High	4.543e-05	2.039e-13	4.82
False	High	[K].STVTNEVKTEVLSPNSKVESK.[C]	1xPhospho [S13(100)]	8.87449e-06	5.19327e-05	1	1	1	Q8NEZ4	Q8NEZ4 [2816-2836]	Q8NEZ4 1xPhospho [S2828(100)]	2	2356.16433	High	High	4.543e-05	4.511e-06	4.19
False	High	[R].STSFRGGMGSGGLATGIAGGLAGMGGIQNEKETMQSLNDR.[L]		4.46283e-16	5.19327e-05	1	1	1	P05783	P05783 [51-90]		2	3913.85894	High	High	4.543e-05	6.305e-16	7.14
False	High	[K].SVAAEGALLPQTPPSPR.[N]	1xPhospho [S15(100)]	3.19712e-08	5.19327e-05	1	1	2	Q86X27	Q86X27 [315-331]	Q86X27 1xPhospho [S329(100)]	0	1770.87859	High	High	4.543e-05	1.554e-08	4.04
False	High	[R].STSFIEHHR.[I]	1xPhospho [S3(99.2)]	4.54792e-05	5.19327e-05	1	1	1	Q8TF47	Q8TF47 [509-517]	Q8TF47 1xPhospho [S511(99.2)]	0	1193.50991	High	High	4.543e-05	2.349e-05	2.21
False	High	[R].STSATDTHHVEMAR.[E]	1xPhospho [S/T]	2.50918e-06	5.19327e-05	1	1	1	O14874	O14874 [31-44]		0	1622.66286	High	High	4.543e-05	1.267e-06	3.02
False	High	[R].STKPVVFSPTLMLTDEEK.[A]	1xPhospho [S8(100)]	2.4362e-06	5.19327e-05	1	1	1	P40818	P40818 [445-462]	P40818 1xPhospho [S452(100)]	0	2102.0127	High	High	4.543e-05	1.226e-06	2.76
False	High	[K].STLADYSAQKDLEPESDR.[S]	1xPhospho [Y6(99.2)]	1.13098e-07	5.19327e-05	1	1	1	Q9UKV3	Q9UKV3 [507-524]	Q9UKV3 1xPhospho [Y512(99.2)]	1	2104.90705	High	High	4.543e-05	5.559e-08	2.89
False	High	[K].STLAMSPR.[Q]	1xPhospho [S6(100)]	0.000242779	5.19327e-05	1	1	1	Q13522	Q13522 [62-69]	Q13522 1xPhospho [S67(100)]	0	942.41144	High	High	4.543e-05	0.0001282	2.51
False	High	[K].STLEENAYEDIVGDLPKENPYEDVDLK.[S]	1xPhospho [Y21(100)]	2.11484e-08	5.19327e-05	1	1	4	P78524	P78524 [481-507]	P78524 1xPhospho [Y501(100)]	1	3175.42424	High	High	4.543e-05	1.028e-08	3.92
False	High	[K].STIGVMVTASHNPEEDNGVK.[L]		2.60178e-15	5.19327e-05	1	1	1	O95394	O95394 [55-74]		0	2084.99171	High	High	4.543e-05	1.663e-15	5.59
False	High	[K].STIGVMVTASHNPEEDNGVK.[L]	1xOxidation [M6]	4.37208e-09	5.19327e-05	1	1	1	O95394	O95394 [55-74]		0	2100.98662	High	High	4.543e-05	2.099e-09	3.35
False	High	[K].STIGVMVTASHNPEEDNGVK.[L]	1xPhospho [S10(100)]	1.8248e-09	5.19327e-05	1	1	3	O95394	O95394 [55-74]	O95394 1xPhospho [S64(100)]	0	2164.95804	High	High	4.543e-05	8.697e-10	4.37
False	High	[K].STIGVMVTASHNPEEDNGVK.[L]	1xOxidation [M6]; 1xPhospho [S10(100)]	5.73528e-07	5.19327e-05	1	1	3	O95394	O95394 [55-74]	O95394 1xPhospho [S64(100)]	0	2180.95295	High	High	4.543e-05	2.865e-07	4.08
False	High	[R].STLNPQWNESFTFK.[L]		6.80694e-08	5.19327e-05	1	1	2	P17252	P17252 [217-230]		0	1698.81221	High	High	4.543e-05	3.336e-08	3.37
False	High	[R].STITSREIQTAVR.[L]		0.000363064	5.19327e-05	4	13	1	Q16778; Q5QNW6; P58876; Q99880	Q16778 [88-100]; Q5QNW6 [88-100]; P58876 [88-100]; Q99880 [88-100]		1	1461.80198	High	High	4.543e-05	0.0001921	2.2
False	High	[K].STNGDTFLGGEDFDQALLR.[H]		9.64577e-11	5.19327e-05	1	1	1	P38646	P38646 [266-284]		0	2055.96179	High	High	4.543e-05	4.476e-11	3.13
False	High	[R].STNIAAAASEPHS.[-]	1xPhospho [S13(100)]	0.000222386	5.19327e-05	1	1	1	Q7Z4H3	Q7Z4H3 [192-204]	Q7Z4H3 1xPhospho [S204(100)]	0	1335.55765	High	High	4.543e-05	0.000117	2.05
False	High	[K].STNVVYQAHHVSR.[N]	1xPhospho [Y6(100)]	4.88121e-05	5.19327e-05	1	1	1	O95340	O95340 [15-27]	O95340 1xPhospho [Y20(100)]	0	1577.72203	High	High	4.543e-05	2.521e-05	1.91
False	High	[R].STPAPKEEEKVNEEQWSLR.[E]	1xPhospho [S/T]	5.18853e-09	5.19327e-05	1	1	1	O95071	O95071 [636-654]		2	2337.07585	High	High	4.543e-05	2.49e-09	3.69
False	High	[R].STPESGDSDKESVGSSSTSNEGGR.[R]	2xPhospho [S5(100); S8(100)]	4.73947e-05	5.19327e-05	1	1	1	Q6GQQ9	Q6GQQ9 [460-483]	Q6GQQ9 2xPhospho [S464(100); S467(100)]	1	2516.92979	High	High	4.543e-05	2.45e-05	2.31
False	High	[R].STPFIVPSSPTEQEGR.[Q]	1xPhospho [S9(99.5)]	1.21336e-05	5.19327e-05	1	1	3	Q12888	Q12888 [372-387]	Q12888 1xPhospho [S380(99.5)]	0	1811.82114	High	High	4.543e-05	6.198e-06	2.74
False	High	[R].STPFIVPSSPTEQEGRQDKPMDTSVLSEEGGEPFQK.[K]	1xOxidation [M21]; 1xPhospho [S/T]	3.51385e-08	5.19327e-05	1	1	1	Q12888	Q12888 [372-407]		1	4030.82636	High	High	4.543e-05	1.712e-08	4.96
False	High	[R].STPFIVPSSPTEQEGRQDKPMDTSVLSEEGGEPFQKK.[L]	1xPhospho [S/T]	1.4672e-13	5.19327e-05	1	1	1	Q12888	Q12888 [372-408]		2	4142.92641	High	High	4.543e-05	6.467e-14	6.42
False	High	[R].STPLASPSPSPGRSPQR.[L]	1xPhospho [S14(100)]	4.82401e-05	5.19327e-05	1	1	1	Q8WYP5	Q8WYP5 [1209-1225]	Q8WYP5 1xPhospho [S1222(100)]	1	1801.85925	High	High	4.543e-05	2.501e-05	3.74
False	High	[R].STPSHGSVSSLNSTGSLSPK.[H]	1xPhospho [S18(100)]	5.28168e-10	5.19327e-05	1	1	2	Q9UBC2	Q9UBC2 [238-257]	Q9UBC2 1xPhospho [S255(100)]	0	2009.91755	High	High	4.543e-05	2.494e-10	5.06
False	High	[R].STPSHGSVSSLNSTGSLSPK.[H]	2xPhospho [S18(100); S/T]	1.34219e-07	5.19327e-05	1	1	2	Q9UBC2	Q9UBC2 [238-257]	Q9UBC2 2xPhospho [S255(100); S/T]	0	2089.88389	High	High	4.543e-05	6.595e-08	3.22
False	High	[K].STPVPEVVQELPLTSPVDDFRQPR.[Y]	1xPhospho [S15(99.2)]	6.84839e-10	5.19327e-05	1	1	3	Q16625	Q16625 [344-367]	Q16625 1xPhospho [S358(99.2)]	1	2786.37605	High	High	4.543e-05	3.225e-10	4.9
False	High	[R].STQESLTAGGTDLKR.[E]	1xPhospho [S/T]	1.97053e-10	5.19327e-05	1	1	2	Q15345	Q15345 [326-340]		1	1643.76362	High	High	4.543e-05	9.236e-11	3.49
False	High	[K].STSAPQMSPGSSDNQSSSPQPAQQK.[L]	1xPhospho [S18(98.7)]	1.8124e-05	5.19327e-05	1	1	2	Q14157	Q14157 [460-484]	Q14157 1xPhospho [S477(98.7)]	0	2612.09303	High	High	4.543e-05	9.316e-06	2.84
False	High	[K].STSAPQMSPGSSDNQSSSPQPAQQK.[L]	1xOxidation [M7]; 1xPhospho [S3(98)]	4.85253e-05	5.19327e-05	1	1	2	Q14157	Q14157 [460-484]	Q14157 1xPhospho [S462(98)]	0	2628.08794	High	High	4.543e-05	2.517e-05	3.21
False	High	[K].STSAPQMSPGSSDNQSSSPQPAQQK.[L]	2xPhospho [S17(93.4); S18(99.8)]	0.000384796	5.19327e-05	1	1	1	Q14157	Q14157 [460-484]	Q14157 2xPhospho [S476(93.4); S477(99.8)]	0	2692.05936	High	High	4.543e-05	0.0002039	2.92
False	High	[K].STSAPQMSPGSSDNQSSSPQPAQQKLK.[Q]	1xPhospho [S/T]	1.00455e-05	5.19327e-05	1	1	1	Q14157	Q14157 [460-486]		1	2853.27206	High	High	4.543e-05	5.114e-06	2.8
False	High	[R].STSATDTHHVEMAR.[E]	1xOxidation [M12]; 1xPhospho [S/T]	1.31086e-07	5.19327e-05	1	1	6	O14874	O14874 [31-44]		0	1638.65778	High	High	4.543e-05	6.45e-08	3.08
False	High	[R].STGSATSLASQGER.[R]	1xPhospho [S4(98.9)]	6.60655e-06	5.19327e-05	1	1	3	Q5SW79	Q5SW79 [627-640]	Q5SW79 1xPhospho [S630(98.9)]	0	1431.61114	High	High	4.543e-05	3.368e-06	2.67
False	High	[K].SVAAEGALLPQTPPSPR.[N]	2xPhospho [T12(100); S15(100)]	1.53721e-06	5.19327e-05	1	1	4	Q86X27	Q86X27 [315-331]	Q86X27 2xPhospho [T326(100); S329(100)]	0	1850.84492	High	High	4.543e-05	7.719e-07	4.3
False	High	[R].SVASNQSEMEFSSLQDMPK.[E]	2xPhospho [S]	8.84795e-05	5.19327e-05	1	1	1	Q8N163	Q8N163 [675-693]		0	2274.86956	High	High	4.543e-05	4.602e-05	2.73
False	High	[R].SVIEPLPVTPTR.[D]		3.57568e-06	5.19327e-05	1	1	1	Q13153	Q13153 [204-215]		0	1308.75218	High	High	4.543e-05	1.809e-06	3.23
False	High	[R].SVIEPLPVTPTR.[D]	1xPhospho [T9(100)]	0.00017801	5.19327e-05	1	1	2	Q13153	Q13153 [204-215]	Q13153 1xPhospho [T212(100)]	0	1388.71851	High	High	4.543e-05	9.327e-05	2.72
False	High	[R].SVIEPLPVTPTRDVATSPISPTENNTTPPDALTR.[N]	1xPhospho [S/T]	0.000276078	5.19327e-05	1	1	2	Q13153	Q13153 [204-237]		1	3666.82623	High	High	4.543e-05	0.000146	4.06
False	High	[R].SVIEPLPVTPTRDVATSPISPTENNTTPPDALTR.[N]	2xPhospho [S20(96.3); T/S]	2.05287e-06	5.19327e-05	1	1	2	Q13153	Q13153 [204-237]	Q13153 2xPhospho [S223(96.3); T/S]	1	3746.79256	High	High	4.543e-05	1.034e-06	4.74
False	High	[R].SVLNKESHSPFGLDSFNSTAK.[V]	1xPhospho [S9(100)]	8.98605e-11	5.19327e-05	1	1	1	Q7LBC6	Q7LBC6 [1245-1265]	Q7LBC6 1xPhospho [S1253(100)]	1	2345.08093	High	High	4.543e-05	4.175e-11	4.92
False	High	[R].SVLPPDGNGSPVLPDKR.[N]	1xPhospho [S10(100)]	2.6461e-06	5.19327e-05	1	1	10	Q8N6S5	Q8N6S5 [71-87]	Q8N6S5 1xPhospho [S80(100)]	1	1827.90005	High	High	4.543e-05	1.332e-06	4.24
False	High	[R].SVISHSVTSDMQTIEQESPIMAKPR.[K]	1xPhospho [S18(100)]	1.80427e-15	5.19327e-05	1	1	2	Q9NP61	Q9NP61 [314-338]	Q9NP61 1xPhospho [S331(100)]	0	2851.33657	High	High	4.543e-05	1.3e-15	6.44
False	High	[K].SVNDQPSGNLPFLKPDDIQYFDK.[L]		0.000103709	5.19327e-05	1	1	1	O75533	O75533 [455-477]		0	2637.28312	High	High	4.543e-05	5.411e-05	2.89
False	High	[K].SVNEILGLAESSPNEPK.[A]	1xPhospho [S12(100)]	4.69306e-09	5.19327e-05	1	1	3	Q9H8G2	Q9H8G2 [301-317]	Q9H8G2 1xPhospho [S312(100)]	0	1863.87356	High	High	4.543e-05	2.254e-09	4.74
False	High	[K].SVNVSSNLVTQEPSPEETSTKR.[S]	1xPhospho [S14(100)]	2.4199e-05	5.19327e-05	1	1	1	Q99676	Q99676 [186-207]	Q99676 1xPhospho [S199(100)]	1	2469.15047	High	High	4.543e-05	1.246e-05	4.0
False	High	[R].SVPAGLTLQSVSPQSLQGK.[T]	1xPhospho [S12(100)]	5.50181e-06	5.19327e-05	1	1	4	Q9HAU0	Q9HAU0 [596-614]	Q9HAU0 1xPhospho [S607(100)]	0	1977.00525	High	High	4.543e-05	2.795e-06	2.93
False	High	[R].SVPGTTSSPLVGDISPK.[S]		3.88447e-07	5.19327e-05	1	1	1	Q9UQR0	Q9UQR0 [576-592]		0	1641.86939	High	High	4.543e-05	1.928e-07	2.51
False	High	[R].SVPGTTSSPLVGDISPK.[S]	1xPhospho [S15(100)]	8.07943e-10	5.19327e-05	1	1	6	Q9UQR0	Q9UQR0 [576-592]	Q9UQR0 1xPhospho [S590(100)]	0	1721.83572	High	High	4.543e-05	3.821e-10	5.06
False	High	[K].SVPVNNLPERSPTDSPR.[E]	1xPhospho [S11(100)]	1.24234e-05	5.19327e-05	1	1	2	P49454	P49454 [3069-3085]	P49454 1xPhospho [S3079(100)]	1	1944.9175	High	High	4.543e-05	6.351e-06	3.53
False	High	[K].SVPVNNLPERSPTDSPREGLR.[V]	1xPhospho [S11(99)]	0.000187653	5.19327e-05	1	1	1	P49454	P49454 [3069-3089]	P49454 1xPhospho [S3079(99)]	2	2400.16673	High	High	4.543e-05	9.849e-05	2.25
False	High	[R].SVQEGENPDDGVR.[G]	1xPhospho [S1(100)]	3.01308e-06	5.19327e-05	1	1	1	P42696	P42696 [14-26]	P42696 1xPhospho [S14(100)]	0	1481.59041	High	High	4.543e-05	1.526e-06	3.55
False	High	[R].SVQEGENPDDGVRGSPPEDYR.[L]	1xPhospho [S15(100)]	8.12509e-07	5.19327e-05	1	1	5	P42696	P42696 [14-34]	P42696 1xPhospho [S28(100)]	1	2382.9834	High	High	4.543e-05	4.056e-07	2.86
False	High	[R].SVRDLEPGEVPSDSDEDGEHKSHSPR.[A]	2xPhospho [S12(100); S24(100)]	4.39719e-07	5.19327e-05	1	1	1	Q96T58	Q96T58 [1369-1394]	Q96T58 2xPhospho [S1380(100); S1392(100)]	2	3021.22591	High	High	4.543e-05	2.188e-07	4.01
False	High	[R].SVRDLEPGEVPSDSDEDGEHKSHSPR.[A]	3xPhospho [S12(100); S14(100); S24(100)]	1.39042e-06	5.19327e-05	1	1	2	Q96T58	Q96T58 [1369-1394]	Q96T58 3xPhospho [S1380(100); S1382(100); S1392(100)]	2	3101.19224	High	High	4.543e-05	6.986e-07	3.92
False	High	[R].SVRFSEAEQR.[C]		0.000129662	5.19327e-05	1	1	1	P33993	P33993 [674-683]		1	1208.60182	High	High	4.543e-05	6.756e-05	2.42
False	High	[R].SVRIPSPNILK.[T]	1xPhospho [S6(100)]	1.88882e-05	5.19327e-05	1	1	4	Q5VUA4	Q5VUA4 [2096-2106]	Q5VUA4 1xPhospho [S2101(100)]	1	1303.71336	High	High	4.543e-05	9.708e-06	3.1
False	High	[R].SVSEESANSLVSVGVEAK.[I]	1xPhospho [S3(99.6)]	6.88894e-10	5.19327e-05	1	1	2	Q8NEZ4	Q8NEZ4 [111-128]	Q8NEZ4 1xPhospho [S113(99.6)]	0	1871.86339	High	High	4.543e-05	3.249e-10	5.0
False	High	[R].SVSEINSDDELSGK.[G]	1xPhospho [S7(99.6)]	6.88779e-08	5.19327e-05	1	1	1	P82094	P82094 [338-351]	P82094 1xPhospho [S344(99.6)]	0	1559.64725	High	High	4.543e-05	3.382e-08	2.84
False	High	[R].SVSEINSDDELSGKGYALVPIIVNSSTPK.[S]	1xPhospho [S7(100)]	1.69985e-08	5.19327e-05	1	1	1	P82094	P82094 [338-366]	P82094 1xPhospho [S344(100)]	1	3099.51333	High	High	4.543e-05	8.252e-09	4.34
False	High	[R].SVSENSLVAMDFSGQTGR.[V]	1xPhospho [S3(99.6)]	5.09744e-09	5.19327e-05	1	1	2	Q13322	Q13322 [426-443]	Q13322 1xPhospho [S428(99.6)]	0	1964.84195	High	High	4.543e-05	2.452e-09	4.5
False	High	[R].SVSGKTPGDFYDRR.[T]	1xPhospho [S3(100)]	1.303e-06	5.19327e-05	1	1	1	Q3V6T2	Q3V6T2 [1734-1747]	Q3V6T2 1xPhospho [S1736(100)]	2	1664.74283	High	High	4.543e-05	6.541e-07	3.27
False	High	[R].SVSLTGAPESVQK.[A]		0.000271284	5.19327e-05	1	1	1	Q92945	Q92945 [191-203]		0	1302.68997	High	High	4.543e-05	0.0001427	2.37
False	High	[R].SVIDPVPAPVGDSHVDGAAK.[S]	1xPhospho [S1(100)]	4.24525e-10	5.19327e-05	1	1	1	Q13177	Q13177 [197-216]	Q13177 1xPhospho [S197(100)]	0	2010.95321	High	High	4.543e-05	1.999e-10	4.08
False	High	[R].SVASNQSEMEFSSLQDMPK.[E]	1xPhospho [S4(100)]	2.7752e-10	5.19327e-05	1	1	1	Q8N163	Q8N163 [675-693]	Q8N163 1xPhospho [S678(100)]	0	2194.90323	High	High	4.543e-05	1.302e-10	4.59
False	High	[R].SVIDPVPAPVGDSHVDGAAK.[S]		3.06769e-08	5.19327e-05	1	1	1	Q13177	Q13177 [197-216]		0	1930.98688	High	High	4.543e-05	1.496e-08	3.21
False	High	[K].SVKLSSQISAGEEK.[W]	1xPhospho [S9(100)]	3.28846e-05	5.19327e-05	1	1	3	Q86UE4	Q86UE4 [290-303]	Q86UE4 1xPhospho [S298(100)]	1	1542.74109	High	High	4.543e-05	1.693e-05	2.67
False	High	[R].SVATGPMTPQAAAPPAFPEVR.[V]		4.4251e-12	5.19327e-05	1	1	1	Q7Z2K8	Q7Z2K8 [870-890]		0	2095.06409	High	High	4.543e-05	2.009e-12	4.77
False	High	[R].SVATGPMTPQAAAPPAFPEVR.[V]	1xOxidation [M7]	1.40722e-08	5.19327e-05	1	1	1	Q7Z2K8	Q7Z2K8 [870-890]		0	2111.059	High	High	4.543e-05	6.824e-09	3.65
False	High	[R].SVAVSDEEEVEEEAER.[R]	1xPhospho [S5(100)]	5.56945e-09	5.19327e-05	1	1	2	Q9Y6X9	Q9Y6X9 [739-754]	Q9Y6X9 1xPhospho [S743(100)]	0	1886.7539	High	High	4.543e-05	2.671e-09	4.15
False	High	[R].SVAVSDEEEVEEEAERR.[K]	1xPhospho [S5(100)]	4.94917e-09	5.19327e-05	1	1	1	Q9Y6X9	Q9Y6X9 [739-755]	Q9Y6X9 1xPhospho [S743(100)]	1	2042.85501	High	High	4.543e-05	2.376e-09	3.58
False	High	[R].SVAYNGPPASPSHETGAFAHAR.[R]	1xPhospho [S10(100)]	2.74285e-11	5.19327e-05	1	1	1	Q9P0L2	Q9P0L2 [624-645]	Q9P0L2 1xPhospho [S633(100)]	0	2304.01933	High	High	4.543e-05	1.261e-11	5.53
False	High	[R].SVDETTQAMAFDGIIFQGQSLK.[I]		9.95266e-05	5.19327e-05	1	1	1	P26368	P26368 [204-225]		0	2386.1595	High	High	4.543e-05	5.196e-05	2.31
False	High	[R].SVDISLGDSPRR.[A]	1xPhospho [S9(100)]	0.000164944	5.19327e-05	1	1	2	Q6IQ23	Q6IQ23 [604-615]	Q6IQ23 1xPhospho [S612(100)]	1	1381.64713	High	High	4.543e-05	8.632e-05	2.67
False	High	[R].SVDISPTRLHSLALHFR.[H]	1xPhospho [S5(100)]	3.04936e-07	5.19327e-05	1	1	1	Q9P2Q2	Q9P2Q2 [690-706]	Q9P2Q2 1xPhospho [S694(100)]	1	2029.03789	High	High	4.543e-05	1.513e-07	3.66
False	High	[R].SVDYNMPRSPVEMDEDFDVIFDPYAPK.[L]	1xPhospho [S9(98.8)]	0.000330781	5.19327e-05	1	1	1	O95425	O95425 [1314-1340]	O95425 1xPhospho [S1322(98.8)]	1	3256.38906	High	High	4.543e-05	0.0001749	2.78
False	High	[K].SVEAAAELSAK.[D]		4.0901e-05	5.19327e-05	1	1	1	P20962	P20962 [5-15]		0	1075.56298	High	High	4.543e-05	2.111e-05	2.29
False	High	[K].SVEAAAELSAK.[D]	1xPhospho [S9(100)]	3.81628e-07	5.19327e-05	1	1	1	P20962	P20962 [5-15]	P20962 1xPhospho [S13(100)]	0	1155.52931	High	High	4.543e-05	1.9e-07	3.35
False	High	[R].SVEGWILFVTGVHEEATEEDIHDK.[F]		4.50135e-06	5.19327e-05	1	1	1	Q9Y5S9	Q9Y5S9 [69-92]		0	2740.31007	High	High	4.543e-05	2.283e-06	2.68
False	High	[K].SVEHVSPDTADAESGKEIR.[E]	1xPhospho [S1(99.5)]	2.55526e-11	5.19327e-05	1	1	1	Q8TDY2	Q8TDY2 [261-279]	Q8TDY2 1xPhospho [S261(99.5)]	1	2106.93393	High	High	4.543e-05	1.176e-11	4.94
False	High	[K].SVEMHHEALSEALPGDNVGFNVK.[N]		9.20002e-10	5.19327e-05	1	2	1	P68104	P68104 [291-313]		0	2480.18745	High	High	4.543e-05	4.354e-10	5.21
False	High	[R].SVENQESVEIINDLK.[V]	1xPhospho [S7(100)]	3.03092e-06	5.19327e-05	1	1	1	Q8WYP5	Q8WYP5 [1878-1892]	Q8WYP5 1xPhospho [S1884(100)]	0	1796.83137	High	High	4.543e-05	1.534e-06	3.01
False	High	[R].SVEPQDAGPLER.[S]	1xPhospho [S1(100)]	1.75971e-05	5.19327e-05	1	1	1	Q9NZT2	Q9NZT2 [349-360]	Q9NZT2 1xPhospho [S349(100)]	0	1377.6046	High	High	4.543e-05	9.043e-06	2.79
False	High	[K].SVESTSPEPSK.[I]	1xPhospho [S10(99.6)]	6.25164e-05	5.19327e-05	1	1	1	P18583	P18583 [278-288]	P18583 1xPhospho [S287(99.6)]	0	1227.51405	High	High	4.543e-05	3.247e-05	1.97
False	High	[K].SVESTSPEPSKIMLVEPPVAK.[V]	1xPhospho [S/T]	6.6083e-07	5.19327e-05	1	1	2	P18583	P18583 [278-298]		1	2305.13969	High	High	4.543e-05	3.294e-07	3.87
False	High	[R].SVETLKEMIK.[S]		0.000153731	5.19327e-05	1	1	1	P14618	P14618 [57-66]		1	1177.64969	High	High	4.543e-05	8.026e-05	1.62
False	High	[K].SVFPEQANNNEWAR.[Y]		3.41133e-07	5.19327e-05	1	1	2	O43242	O43242 [274-287]		0	1661.76666	High	High	4.543e-05	1.692e-07	3.0
False	High	[R].SVGDGETVEFDVVEGEK.[G]	1xPhospho [S1(100)]	5.8054e-11	5.19327e-05	2	3	3	P16989; P67809	P16989 [134-150]; P67809 [102-118]	P16989 1xPhospho [S134(100)]; P67809 1xPhospho [S102(100)]	0	1875.78956	High	High	4.543e-05	2.684e-11	5.18
False	High	[R].SVGDGETVEFDVVEGEKGAEAANVTGPGGVPVQGSK.[Y]		1.63197e-15	5.19327e-05	1	1	1	P67809	P67809 [102-137]		1	3472.67143	High	High	4.543e-05	1.216e-15	4.54
False	High	[R].SVGGSGGGSFGDNLVTR.[S]		9.81651e-09	5.19327e-05	1	1	1	P02545	P02545 [628-644]		0	1566.75067	High	High	4.543e-05	4.73e-09	3.13
False	High	[R].SVGGSGGGSFGDNLVTR.[S]	1xPhospho [S9(100)]	1.36629e-08	5.19327e-05	1	1	3	P02545	P02545 [628-644]	P02545 1xPhospho [S636(100)]	0	1646.717	High	High	4.543e-05	6.59e-09	4.15
False	High	[R].SVGKVEPSSQSPGRSPR.[L]	1xPhospho [S]	0.000152831	5.19327e-05	1	1	1	Q8IUD2	Q8IUD2 [7-23]		2	1834.88072	High	High	4.543e-05	7.99e-05	2.76
False	High	[K].SVHTQVNTNTTLPKSPQPSVPEQSDNELEQAGK.[S]	1xPhospho [T/S]	1.86666e-05	5.19327e-05	1	1	1	Q5FWF5	Q5FWF5 [265-297]		1	3640.71265	High	High	4.543e-05	9.574e-06	4.89
False	High	[R].SVKHDSIPAADTFEDLSDVEGGGSEPTQR.[D]	1xPhospho [S17(100)]	1.77259e-15	5.19327e-05	1	1	3	O95671	O95671 [223-251]	O95671 1xPhospho [S239(100)]	1	3124.37427	High	High	4.543e-05	1.283e-15	6.69
False	High	[K].SVIDLRPEDVVHESGSLGDR.[S]	1xPhospho [S16(100)]	2.56952e-07	5.19327e-05	1	1	1	Q96C24	Q96C24 [274-293]	Q96C24 1xPhospho [S289(100)]	0	2260.06053	High	High	4.543e-05	1.27e-07	5.07
False	High	[R].SSPPAPPLPPGSGSPGTPQALPR.[R]	1xPhospho [S/T]	9.98637e-06	5.19327e-05	1	1	2	Q9Y3L3	Q9Y3L3 [585-607]		0	2245.10127	High	High	4.543e-05	5.085e-06	3.84
False	High	[R].STGSATSLASQGER.[R]		3.2929e-08	5.19327e-05	1	1	1	Q5SW79	Q5SW79 [627-640]		0	1351.64481	High	High	4.543e-05	1.608e-08	3.64
False	High	[R].STGEAFVQFASQEIAEK.[A]		4.86348e-12	5.19327e-05	2	2	2	P31943; P55795	P31943 [151-167]; P55795 [151-167]		0	1841.89158	High	High	4.543e-05	2.207e-12	4.9
False	High	[K].SSSLESLQTAVAEVR.[K]	1xPhospho [S/T]	1.17186e-08	5.19327e-05	1	1	2	Q8TEW8	Q8TEW8 [744-758]		0	1656.78402	High	High	4.543e-05	5.673e-09	3.95
False	High	[K].SSSLESLQTAVAEVTLNGDIPFHRPRPR.[I]	1xPhospho [S/T]	7.43787e-09	5.19327e-05	1	1	2	Q8TEW0	Q8TEW0 [887-914]		0	3157.579	High	High	4.543e-05	3.59e-09	3.62
False	High	[R].SSSLGNSPERGPLRPFVPEQELLR.[S]	2xPhospho [S3(98.2); S7(100)]	9.00552e-05	5.19327e-05	1	1	2	Q5SQI0	Q5SQI0 [270-293]	Q5SQI0 2xPhospho [S272(98.2); S276(100)]	1	2825.3383	High	High	4.543e-05	4.676e-05	2.79
False	High	[R].SSSLGSTPHEELER.[L]	1xPhospho [S3(100)]	3.47289e-09	5.19327e-05	1	1	2	Q9NRA8	Q9NRA8 [351-364]	Q9NRA8 1xPhospho [S353(100)]	0	1608.69012	High	High	4.543e-05	1.666e-09	3.92
False	High	[R].SSSLIQLTSQNSSPNQQR.[T]		0.000276078	5.19327e-05	1	1	1	O95639	O95639 [200-217]		0	1974.98392	High	High	4.543e-05	0.0001454	2.08
False	High	[R].SSSLIQLTSQNSSPNQQR.[T]	1xPhospho [S/T]	9.25526e-11	5.19327e-05	1	1	1	O95639	O95639 [200-217]		0	2054.95025	High	High	4.543e-05	4.301e-11	4.46
False	High	[K].SSSLPASQNNLRH.[-]		4.58178e-06	5.19327e-05	1	1	1	Q9Y2Y0	Q9Y2Y0 [151-163]		1	1410.70842	High	High	4.543e-05	2.316e-06	2.69
False	High	[K].SSSLPASQNNLRH.[-]	1xPhospho [S3(100)]	6.26474e-06	5.19327e-05	1	1	2	Q9Y2Y0	Q9Y2Y0 [151-163]	Q9Y2Y0 1xPhospho [S153(100)]	1	1490.67475	High	High	4.543e-05	3.189e-06	2.61
False	High	[R].SSSLQGMDMASLPPR.[K]	1xPhospho [S3(99.1)]	2.74193e-07	5.19327e-05	1	1	2	Q9C0J8	Q9C0J8 [1217-1231]	Q9C0J8 1xPhospho [S1219(99.1)]	0	1656.71212	High	High	4.543e-05	1.362e-07	3.31
False	High	[R].SSSLQGMDMASLPPR.[K]	1xOxidation [M]; 1xPhospho [S3(98.7)]	3.26912e-05	5.19327e-05	1	1	4	Q9C0J8	Q9C0J8 [1217-1231]	Q9C0J8 1xPhospho [S1219(98.7)]	0	1672.70703	High	High	4.543e-05	1.688e-05	2.84
False	High	[K].SSSISEEKGDSDDEKPR.[K]	1xPhospho [S11(100)]	3.64116e-10	5.19327e-05	1	1	6	Q9UKV3	Q9UKV3 [206-222]	Q9UKV3 1xPhospho [S216(100)]	1	1945.80225	High	High	4.543e-05	1.706e-10	4.96
False	High	[K].SSSISEEKGDSDDEKPR.[K]	2xPhospho [S3(100); S11(100)]	4.09645e-07	5.19327e-05	1	1	3	Q9UKV3	Q9UKV3 [206-222]	Q9UKV3 2xPhospho [S208(100); S216(100)]	1	2025.76858	High	High	4.543e-05	2.039e-07	3.36
False	High	[K].SSSLVDIREEETEGGSR.[R]	1xPhospho [S3(100)]	1.38224e-06	5.19327e-05	1	1	1	Q96Q42	Q96Q42 [464-480]	Q96Q42 1xPhospho [S466(100)]	1	1930.83897	High	High	4.543e-05	6.93e-07	3.39
False	High	[R].SSSMSYVDGFIGTWPK.[E]	1xPhospho [S3(98.6)]	5.21715e-06	5.19327e-05	1	1	1	Q08AD1	Q08AD1 [414-429]	Q08AD1 1xPhospho [S416(98.6)]	0	1841.78158	High	High	4.543e-05	2.648e-06	3.07
False	High	[R].SSSNSGSTGFISFSGVESALSSLK.[N]	1xPhospho [S/T]	0.000384796	5.19327e-05	1	1	1	Q96MF7	Q96MF7 [5-28]		0	2416.09156	High	High	4.543e-05	0.0002041	1.96
False	High	[R].SSSPAELDLKDDLQQTQGK.[C]	1xPhospho [S3(98.5)]	6.1212e-09	5.19327e-05	1	1	1	Q2PPJ7	Q2PPJ7 [819-837]	Q2PPJ7 1xPhospho [S821(98.5)]	1	2139.98055	High	High	4.543e-05	2.936e-09	3.61
False	High	[R].SSSPAGETEGDREPQARPGEGTAPLPPPGQK.[V]	1xPhospho [S/T]	4.02454e-07	5.19327e-05	1	1	4	Q9BTC0	Q9BTC0 [1712-1742]		1	3180.45934	High	High	4.543e-05	2.003e-07	3.16
False	High	[K].SSSPAPADIAQTVQEDLR.[T]		3.75086e-12	5.19327e-05	1	1	4	Q13283	Q13283 [230-247]		0	1884.92976	High	High	4.543e-05	1.697e-12	4.13
False	High	[K].SSSPAPADIAQTVQEDLR.[T]	1xPhospho [S3(99)]; 1xDehydrated [T12(100)]	3.55647e-11	5.19327e-05	1	1	2	Q13283	Q13283 [230-247]	Q13283 1xPhospho [S232(99)]; 1xDehydrated [T241(100)]	0	1946.88553	High	High	4.543e-05	1.639e-11	5.17
False	High	[K].SSSPAPADIAQTVQEDLR.[T]	1xPhospho [S3(100)]	8.77705e-12	5.19327e-05	1	1	14	Q13283	Q13283 [230-247]	Q13283 1xPhospho [S232(100)]	0	1964.89609	High	High	4.543e-05	3.996e-12	4.73
False	High	[R].SSSPASALTPEGEATSVTLVEELSLQEAMR.[K]	1xPhospho [S/T]	5.1876e-07	5.19327e-05	1	1	2	Q9Y467	Q9Y467 [872-901]		0	3170.48105	High	High	4.543e-05	2.584e-07	2.73
False	High	[R].SSSPATEQSWMENDFDELR.[E]	1xPhospho [T/S]	4.68394e-05	5.19327e-05	1	1	1	Q9UN81	Q9UN81 [25-43]		0	2308.9064	High	High	4.543e-05	2.423e-05	2.6
False	High	[R].SSSPATEQSWMENDFDELREEGFR.[R]	1xPhospho [S/T]	1.04778e-11	5.19327e-05	1	1	1	Q9UN81	Q9UN81 [25-48]		1	2927.18257	High	High	4.543e-05	4.784e-12	4.21
False	High	[R].SSSPATEQSWMENDFDELREEGFRR.[S]	1xPhospho [S/T]	2.99782e-15	5.19327e-05	1	1	2	Q9UN81	Q9UN81 [25-49]		2	3083.28368	High	High	4.543e-05	1.832e-15	5.93
False	High	[K].SSSPELVTHLKWDDPYYDIAR.[H]	1xPhospho [S/T/Y]	5.94413e-11	5.19327e-05	1	1	1	Q07960	Q07960 [49-69]		1	2572.17556	High	High	4.543e-05	2.748e-11	4.07
False	High	[R].SSSPGKPQAVSSLNSSHSR.[S]	1xPhospho [S]	1.04115e-06	5.19327e-05	1	1	1	Q9UHB7	Q9UHB7 [178-196]		0	1992.91347	High	High	4.543e-05	5.23e-07	2.59
False	High	[R].SSSPIPLTPSKEGSAVFAGFEGR.[R]	1xPhospho [S3(98.3)]	2.74285e-11	5.19327e-05	1	1	1	Q8N5Y2	Q8N5Y2 [398-420]	Q8N5Y2 1xPhospho [S400(98.3)]	1	2401.14353	High	High	4.543e-05	1.259e-11	3.97
False	High	[K].SSSLEMTPYNTPQLSPATTPANKK.[N]	1xPhospho [S/T/Y]	1.96846e-05	5.19327e-05	1	1	1	Q14C86	Q14C86 [452-475]		1	2643.23717	High	High	4.543e-05	1.011e-05	3.99
False	High	[R].SSSPIPLTPSKEGSAVFAGFEGR.[R]	2xPhospho [S1(98.3); T8(100)]	2.12772e-10	5.19327e-05	1	1	1	Q8N5Y2	Q8N5Y2 [398-420]	Q8N5Y2 2xPhospho [S398(98.3); T405(100)]	1	2481.10986	High	High	4.543e-05	9.932e-11	4.82
False	High	[R].SSSLEGFHNHFK.[V]	1xPhospho [S3(100)]	6.01117e-06	5.19327e-05	1	1	2	Q13480	Q13480 [417-428]	Q13480 1xPhospho [S419(100)]	0	1469.62092	High	High	4.543e-05	3.06e-06	2.45
False	High	[K].SSSGMPIRIENPNQFVPLYTDPQEVLEMR.[N]	1xPhospho [T20(98.9)]	1.3824e-07	5.19327e-05	1	1	1	P35612	P35612 [471-499]	P35612 1xPhospho [T490(98.9)]	1	3427.6062	High	High	4.543e-05	6.793e-08	2.98
False	High	[R].SSPQHSLSNPLPR.[R]	1xPhospho [S]	8.79604e-05	5.19327e-05	1	1	2	Q86UE8	Q86UE8 [110-122]		0	1499.70023	High	High	4.543e-05	4.569e-05	2.9
False	High	[R].SSPQLDPLRK.[S]	1xPhospho [S]	7.37229e-05	5.19327e-05	1	1	1	Q8ND56	Q8ND56 [182-191]		1	1220.60348	High	High	4.543e-05	3.838e-05	2.7
False	High	[R].SSPSLSDSYSHLSGRPIR.[K]	1xPhospho [S/Y]	6.63089e-05	5.19327e-05	1	1	1	O75420	O75420 [862-879]		0	2025.93896	High	High	4.543e-05	3.444e-05	2.89
False	High	[K].SSPSVKPAVDPAAAK.[L]	1xPhospho [S]	7.00824e-06	5.19327e-05	1	1	1	Q6FI81	Q6FI81 [182-196]		0	1504.7407	High	High	4.543e-05	3.563e-06	2.11
False	High	[K].SSPVNNHHSPGQTPTLGQPEAR.[A]	1xPhospho [S9(100)]	6.6083e-07	5.19327e-05	1	2	1	Q5SW79	Q5SW79 [1521-1542]	Q5SW79 1xPhospho [S1529(100)]	0	2391.08373	High	High	4.543e-05	3.298e-07	3.81
False	High	[R].SSPVPEMLEESQELLEPVVDDVPK.[T]	1xPhospho [S]	0.000149285	5.19327e-05	1	1	1	Q5VZ89	Q5VZ89 [1125-1148]		0	2746.27804	High	High	4.543e-05	7.82e-05	2.52
False	High	[R].SSQSSSQQFSGIGR.[S]		4.34598e-08	5.19327e-05	1	1	1	Q92841	Q92841 [671-684]		0	1455.68226	High	High	4.543e-05	2.117e-08	3.17
False	High	[R].SSQSSSQQFSGIGR.[S]	1xPhospho [S6(100)]	1.25765e-06	5.19327e-05	1	1	2	Q92841	Q92841 [671-684]	Q92841 1xPhospho [S676(100)]	0	1535.64859	High	High	4.543e-05	6.297e-07	3.03
False	High	[K].SSRFSGGFGAR.[D]	1xPhospho [S5(100)]	0.000266573	5.19327e-05	1	1	2	O00571	O00571 [590-600]	O00571 1xPhospho [S594(100)]	1	1208.52081	High	High	4.543e-05	0.0001405	2.41
False	High	[R].SSRGELIPISPSTEVGGSGIGTPPSVLKR.[Q]	1xPhospho [S10(100)]	5.43849e-07	5.19327e-05	1	1	1	P10244	P10244 [384-412]	P10244 1xPhospho [S393(100)]	2	2958.52959	High	High	4.543e-05	2.706e-07	3.61
False	High	[R].SSRSSPELTR.[K]	1xPhospho [S5(100)]	6.21492e-05	5.19327e-05	1	1	2	Q9UQ35	Q9UQ35 [1690-1699]	Q9UQ35 1xPhospho [S1694(100)]	1	1199.54161	High	High	4.543e-05	3.226e-05	3.06
False	High	[K].SSSADFGTFNTSQSHQTASAVSK.[V]	1xPhospho [S3(98.9)]	3.19897e-15	5.19327e-05	1	1	1	P52594	P52594 [291-313]	P52594 1xPhospho [S293(98.9)]	0	2425.03035	High	High	4.543e-05	1.919e-15	5.72
False	High	[R].SSSAPLIHGLSDLSQVFQPYTLR.[T]		5.15884e-11	5.19327e-05	1	1	2	Q7Z309	Q7Z309 [23-45]		0	2516.31436	High	High	4.543e-05	2.39e-11	4.47
False	High	[R].SSSAPLIHGLSDLSQVFQPYTLR.[T]	1xPhospho [S3(98.9)]	6.53353e-12	5.19327e-05	1	1	4	Q7Z309	Q7Z309 [23-45]	Q7Z309 1xPhospho [S25(98.9)]	0	2596.28069	High	High	4.543e-05	2.966e-12	5.87
False	High	[R].SSSAPNVHINTIEPVNIDDLIR.[D]		7.93693e-09	5.19327e-05	1	1	1	P15056	P15056 [363-384]		0	2404.24668	High	High	4.543e-05	3.826e-09	2.79
False	High	[R].SSSAPNVHINTIEPVNIDDLIR.[D]	1xPhospho [S3(98.4)]	2.24327e-07	5.19327e-05	1	1	1	P15056	P15056 [363-384]	P15056 1xPhospho [S365(98.4)]	0	2484.21301	High	High	4.543e-05	1.107e-07	4.22
False	High	[R].SSSDNNTNTLGR.[N]	1xPhospho [S3(98.2)]	8.39155e-05	5.19327e-05	1	1	1	Q9ULT8	Q9ULT8 [1569-1580]	Q9ULT8 1xPhospho [S1571(98.2)]	0	1345.53798	High	High	4.543e-05	4.354e-05	1.72
False	High	[R].SSSEDAESLAPR.[S]	1xPhospho [S]	1.64913e-05	5.19327e-05	1	1	3	Q4G0J3	Q4G0J3 [298-309]		0	1328.53658	High	High	4.543e-05	8.471e-06	2.56
False	High	[R].SSSEDAESLAPR.[S]	2xPhospho [S3(100); S]	9.24882e-06	5.19327e-05	1	1	1	Q4G0J3	Q4G0J3 [298-309]	Q4G0J3 2xPhospho [S300(100); S]	0	1408.50291	High	High	4.543e-05	4.708e-06	3.01
False	High	[R].SSSELNGVSTTSVVK.[T]		1.04752e-08	5.19327e-05	1	1	1	Q99963	Q99963 [263-277]		0	1494.76459	High	High	4.543e-05	5.061e-09	3.15
False	High	[R].SSSELNGVSTTSVVK.[T]	1xPhospho [S/T]	8.05286e-05	5.19327e-05	1	1	1	Q99963	Q99963 [263-277]		0	1574.73092	High	High	4.543e-05	4.177e-05	2.15
False	High	[R].SSSETILSSLAGSDIVK.[G]	1xPhospho [S3(98.9)]	8.27182e-09	5.19327e-05	1	1	2	Q01850	Q01850 [309-325]	Q01850 1xPhospho [S311(98.9)]	0	1773.85177	High	High	4.543e-05	3.995e-09	3.32
False	High	[K].SSSFHDDHFLSR.[I]	1xPhospho [S3(99.4)]	1.6997e-07	5.19327e-05	1	1	1	Q8N8E3	Q8N8E3 [240-251]	Q8N8E3 1xPhospho [S242(99.4)]	0	1514.606	High	High	4.543e-05	8.398e-08	3.04
False	High	[R].SSSFSDTLEESSPIAAIFDTENLEK.[I]		5.6685e-08	5.19327e-05	1	1	2	P15924	P15924 [2606-2630]		0	2717.26759	High	High	4.543e-05	2.772e-08	3.53
False	High	[R].SSSFSDTLEESSPIAAIFDTENLEK.[I]	1xPhospho [S3(98.3)]	1.87931e-08	5.19327e-05	1	1	5	P15924	P15924 [2606-2630]	P15924 1xPhospho [S2608(98.3)]	0	2797.23392	High	High	4.543e-05	9.132e-09	3.71
False	High	[R].SSSGLLEWESK.[S]	1xPhospho [S3(100)]	0.000162067	5.19327e-05	1	1	1	P14866	P14866 [542-552]	P14866 1xPhospho [S544(100)]	0	1302.56134	High	High	4.543e-05	8.5e-05	2.44
False	High	[R].SSSGLQSSRSNPSIQATLNK.[T]	1xPhospho [S3(100)]	9.5512e-05	5.19327e-05	1	1	1	Q6UUV7	Q6UUV7 [320-339]	Q6UUV7 1xPhospho [S322(100)]	1	2142.01867	High	High	4.543e-05	4.973e-05	3.09
False	High	[K].SSSKDSRPSQAAGDNQGDEAKEQTFSGGTSQDTK.[A]	1xPhospho [S/T]	3.55527e-07	5.19327e-05	1	1	1	Q9Y2W1	Q9Y2W1 [182-215]		2	3581.52597	High	High	4.543e-05	1.76e-07	4.09
False	High	[K].STGGAPTFNVTVTK.[T]		9.81464e-07	5.19327e-05	1	1	1	P07737	P07737 [92-105]		0	1379.71652	High	High	4.543e-05	4.902e-07	2.48
False	High	[R].SSSPIPLTPSKEGSAVFAGFEGRR.[T]	1xPhospho [S/T]	8.22243e-08	5.19327e-05	1	1	2	Q8N5Y2	Q8N5Y2 [398-421]		2	2557.24464	High	High	4.543e-05	4.039e-08	3.19
False	High	[R].SSSPRGEASSLNGESH.[-]	1xPhospho [S]	5.42739e-05	5.19327e-05	1	1	3	Q8IY57	Q8IY57 [165-180]		1	1681.68135	High	High	4.543e-05	2.805e-05	2.86
False	High	[R].SSTPSPSPLNLSSSR.[N]	1xPhospho [S7(100)]	0.000323163	5.19327e-05	1	1	1	P37275	P37275 [700-714]	P37275 1xPhospho [S706(100)]	0	1596.72651	High	High	4.543e-05	0.0001708	2.57
False	High	[R].SSTPSSPTGTSSSDSGGHHIGWGER.[Q]	1xPhospho [S/T]	5.9071e-07	5.19327e-05	1	1	1	P46019	P46019 [1039-1063]		0	2551.04813	High	High	4.543e-05	2.951e-07	3.0
False	High	[R].SSTVAPAQPDGAESEWTDVETR.[C]		1.15059e-05	5.19327e-05	1	1	1	Q02241	Q02241 [911-932]		0	2333.05279	High	High	4.543e-05	5.894e-06	2.25
False	High	[R].SSTVTEAPIAVVTSR.[T]		2.82456e-09	5.19327e-05	1	1	2	Q8TD19	Q8TD19 [331-345]		0	1517.81696	High	High	4.543e-05	1.348e-09	4.03
False	High	[R].SSTVTEAPIAVVTSR.[T]	1xPhospho [S/T]	4.19473e-08	5.19327e-05	1	1	3	Q8TD19	Q8TD19 [331-345]		0	1597.78329	High	High	4.543e-05	2.049e-08	3.48
False	High	[R].SSVKTPEPVVPTAPEPHPTTSTDQPVTPK.[L]	1xPhospho [S/T]	4.77506e-06	5.19327e-05	1	1	1	Q14676	Q14676 [1604-1632]		1	3104.51875	High	High	4.543e-05	2.423e-06	3.74
False	High	[R].SSVKTPESIVPIAPELQPSTSR.[N]	1xPhospho [S/T]	0.000263477	5.19327e-05	1	1	1	Q14676	Q14676 [1563-1584]		1	2403.2167	High	High	4.543e-05	0.0001385	1.96
False	High	[K].STAGDTHLGGEDFDNR.[M]		1.44109e-10	5.19327e-05	1	2	2	P11142	P11142 [221-236]		0	1691.72558	High	High	4.543e-05	6.705e-11	4.16
False	High	[K].STANKYQVFFFGTHETAFLGPK.[D]		2.72761e-15	5.19327e-05	1	1	1	P51858	P51858 [40-61]		1	2490.24522	High	High	4.543e-05	1.717e-15	5.3
False	High	[R].STAQQELDGKPASPTPVIVASHTANK.[E]	1xPhospho [S/T]	7.09767e-14	5.19327e-05	1	1	1	P35606	P35606 [847-872]		0	2727.33491	High	High	4.543e-05	3.103e-14	4.97
False	High	[R].STAQQELDGKPASPTPVIVASHTANKEEK.[S]		1.33429e-07	5.19327e-05	1	1	2	P35606	P35606 [847-875]		1	3033.54873	High	High	4.543e-05	6.568e-08	4.6
False	High	[R].STAQQELDGKPASPTPVIVASHTANKEEK.[S]	1xPhospho [S13(100)]	4.95768e-16	5.19327e-05	1	1	10	P35606	P35606 [847-875]	P35606 1xPhospho [S859(100)]	1	3113.51506	High	High	4.543e-05	6.305e-16	8.6
False	High	[R].STDSSSVSGSLQQETK.[Y]	1xPhospho [S/T]	8.93242e-10	5.19327e-05	1	1	2	Q9H8G2	Q9H8G2 [89-104]		0	1720.72729	High	High	4.543e-05	4.22e-10	3.25
False	High	[R].STEESLSEDVFTESELSPIREELVSSDELRQDK.[S]	1xPhospho [S17(100)]	6.72761e-09	5.19327e-05	1	1	1	Q8N573	Q8N573 [330-362]	Q8N573 1xPhospho [S346(100)]	2	3863.75939	High	High	4.543e-05	3.226e-09	4.69
False	High	[R].STELVLSPDMPR.[T]	1xPhospho [S7(100)]	3.04886e-06	5.19327e-05	1	1	1	Q8TDY2	Q8TDY2 [237-248]	Q8TDY2 1xPhospho [S243(100)]	0	1424.64911	High	High	4.543e-05	1.539e-06	3.43
False	High	[R].STELVLSPDMPR.[T]	1xOxidation [M10]; 1xPhospho [S7(100)]	0.000101896	5.19327e-05	1	1	1	Q8TDY2	Q8TDY2 [237-248]	Q8TDY2 1xPhospho [S243(100)]	0	1440.64402	High	High	4.543e-05	5.307e-05	2.52
False	High	[K].STESLQANVQR.[L]		6.26474e-06	5.19327e-05	1	1	1	P26373	P26373 [106-116]		0	1232.62295	High	High	4.543e-05	3.177e-06	2.31
False	High	[K].STETSDFENIESPLNER.[D]	1xPhospho [S12(100)]	2.05146e-05	5.19327e-05	1	1	1	Q96K76	Q96K76 [899-915]	Q96K76 1xPhospho [S910(100)]	0	2047.8492	High	High	4.543e-05	1.053e-05	3.08
False	High	[K].STFAGSPERESIHILSVDEK.[N]	1xPhospho [S6(99.1)]	5.06542e-06	5.19327e-05	1	1	3	Q2TBE0	Q2TBE0 [474-493]	Q2TBE0 1xPhospho [S479(99.1)]	1	2282.07003	High	High	4.543e-05	2.567e-06	4.4
False	High	[K].STFAGSPERESIHILSVDEKNK.[L]	1xPhospho [S/T]	2.39344e-06	5.19327e-05	1	1	1	Q2TBE0	Q2TBE0 [474-495]		2	2524.20792	High	High	4.543e-05	1.203e-06	4.25
False	High	[K].STFREESPLR.[I]		4.58178e-06	5.19327e-05	1	1	1	Q9NYF8	Q9NYF8 [525-534]		1	1221.62223	High	High	4.543e-05	2.324e-06	3.22
False	High	[K].STFREESPLRIK.[M]	1xDehydrated [S7(100)]	8.4909e-05	5.19327e-05	1	1	2	Q9NYF8	Q9NYF8 [525-536]	Q9NYF8 1xDehydrated [S531(100)]	2	1444.79069	High	High	4.543e-05	4.404e-05	2.14
False	High	[K].STFREESPLRIK.[M]		7.88875e-07	5.19327e-05	1	1	4	Q9NYF8	Q9NYF8 [525-536]		2	1462.80125	High	High	4.543e-05	3.934e-07	2.47
False	High	[K].STFREESPLRIK.[M]	1xPhospho [S7(100)]	8.64213e-05	5.19327e-05	1	1	4	Q9NYF8	Q9NYF8 [525-536]	Q9NYF8 1xPhospho [S531(100)]	2	1542.76758	High	High	4.543e-05	4.489e-05	3.57
False	High	[R].STFSLPEEEEEPEPLVFAEQPSVK.[L]	1xPhospho [S/T]	9.03606e-07	5.19327e-05	1	1	2	Q6Q0C0	Q6Q0C0 [105-128]		0	2798.26958	High	High	4.543e-05	4.52e-07	3.85
False	High	[K].STFSPISDIGLAK.[S]	1xPhospho [S4(100)]	9.46976e-06	5.19327e-05	1	1	1	Q8TEK3	Q8TEK3 [1243-1255]	Q8TEK3 1xPhospho [S1246(100)]	0	1415.68179	High	High	4.543e-05	4.83e-06	3.01
False	High	[K].STFVLDEFKR.[K]		2.45098e-07	5.19327e-05	1	1	1	P26641	P26641 [286-295]		1	1241.65246	High	High	4.543e-05	1.212e-07	2.22
False	High	[R].SSTPSPSPLNLSSSR.[N]		1.47422e-05	5.19327e-05	1	1	1	P37275	P37275 [700-714]		0	1516.76018	High	High	4.543e-05	7.561e-06	2.23
False	High	[R].SSSPIPLTPSKEGSAVFAGFEGRR.[T]	2xPhospho [T/S]	0.000289274	5.19327e-05	1	1	1	Q8N5Y2	Q8N5Y2 [398-421]		2	2637.21097	High	High	4.543e-05	0.0001524	3.04
False	High	[K].SSTPPGESYFGVSSLQLK.[G]	1xPhospho [T3(98.9)]	5.47213e-10	5.19327e-05	1	1	2	Q9UQ35	Q9UQ35 [1041-1058]	Q9UQ35 1xPhospho [T1043(98.9)]	0	1963.90486	High	High	4.543e-05	2.585e-10	4.51
False	High	[R].SSTPLPTISSSAENTR.[Q]		3.66211e-08	5.19327e-05	2	2	2	P42167; P42166	P42167 [158-173]; P42166 [158-173]		0	1647.81842	High	High	4.543e-05	1.791e-08	3.35
False	High	[R].SSSPTAGPSTEGAEGPEEK.[K]	1xPhospho [S3(98.7)]	1.39058e-07	5.19327e-05	1	1	1	Q8NHM5	Q8NHM5 [912-930]	Q8NHM5 1xPhospho [S914(98.7)]	0	1897.76989	High	High	4.543e-05	6.836e-08	2.6
False	High	[R].SSSPTSSLTQPIEMPTLSSSPTEERPTVGPGQQDNPLLK.[T]	2xPhospho [S20(97); S/T]	2.05418e-13	5.19327e-05	1	1	2	Q7LBC6	Q7LBC6 [725-763]	Q7LBC6 2xPhospho [S744(97); S/T]	0	4253.95607	High	High	4.543e-05	9.071e-14	7.07
False	High	[R].SSSPTSSLTQPIEMPTLSSSPTEERPTVGPGQQDNPLLK.[T]	1xOxidation [M14]; 2xPhospho [S/T]	0.000100704	5.19327e-05	1	1	1	Q7LBC6	Q7LBC6 [725-763]		0	4269.95098	High	High	4.543e-05	5.233e-05	4.67
False	High	[R].SSSPVQVEEEPVR.[L]	1xPhospho [S3(98.8)]	0.000107433	5.19327e-05	1	1	1	Q8IZ21	Q8IZ21 [116-128]	Q8IZ21 1xPhospho [S118(98.8)]	0	1522.67849	High	High	4.543e-05	5.59e-05	2.79
False	High	[R].SSSPVTELASR.[S]	1xPhospho [S3(100)]	0.000304865	5.19327e-05	1	1	1	Q9UQ35	Q9UQ35 [1101-1111]	Q9UQ35 1xPhospho [S1103(100)]	0	1213.54602	High	High	4.543e-05	0.000161	2.23
False	High	[R].SSSPVTELASRSPIRQDR.[G]	2xPhospho [S3(98.3); S12(100)]	0.000422252	5.19327e-05	1	1	3	Q9UQ35	Q9UQ35 [1101-1118]	Q9UQ35 2xPhospho [S1103(98.3); S1112(100)]	2	2145.96895	High	High	4.543e-05	0.000224	2.79
False	High	[R].SSSSGSDDYAYTQALLLHQR.[A]	1xPhospho [S/Y/T]	4.89147e-10	5.19327e-05	1	1	2	Q8N5C8	Q8N5C8 [504-523]		0	2278.9976	High	High	4.543e-05	2.301e-10	3.71
False	High	[R].SSSSLLASPGHISVKEPTPSIASDISLPIATQELR.[Q]		4.94998e-11	5.19327e-05	1	1	1	A0FGR8	A0FGR8 [736-770]		1	3588.91193	High	High	4.543e-05	2.292e-11	5.01
False	High	[R].SSSSLLASPGHISVKEPTPSIASDISLPIATQELR.[Q]	1xPhospho [S13(96.4)]	5.43849e-07	5.19327e-05	1	1	4	A0FGR8	A0FGR8 [736-770]	A0FGR8 1xPhospho [S748(96.4)]	1	3668.87826	High	High	4.543e-05	2.71e-07	4.75
False	High	[K].SSSSPELQTLQDILGDPGDK.[A]	1xPhospho [S/T]	6.61004e-10	5.19327e-05	1	1	6	P49815	P49815 [1385-1404]		0	2166.98021	High	High	4.543e-05	3.124e-10	3.19
False	High	[K].SSSSPELQTLQDILGDPGDKADVGR.[L]		2.52404e-06	5.19327e-05	1	1	1	P49815	P49815 [1385-1409]		1	2585.26893	High	High	4.543e-05	1.272e-06	2.6
False	High	[K].SSSSPELQTLQDILGDPGDKADVGR.[L]	1xPhospho [S3(98)]	6.45887e-16	5.19327e-05	1	1	3	P49815	P49815 [1385-1409]	P49815 1xPhospho [S1387(98)]	1	2665.23526	High	High	4.543e-05	6.305e-16	6.45
False	High	[K].SSSSPELQTLQDILGDPGDKADVGRLSPEVK.[A]	1xPhospho [S27(100)]	1.43207e-06	5.19327e-05	1	1	3	P49815	P49815 [1385-1415]	P49815 1xPhospho [S1411(100)]	2	3318.61009	High	High	4.543e-05	7.195e-07	5.38
False	High	[K].SSSSPELQTLQDILGDPGDKADVGRLSPEVK.[A]	2xPhospho [S27(100); S/T]	1.35036e-09	5.19327e-05	1	1	4	P49815	P49815 [1385-1415]	P49815 2xPhospho [S1411(100); S/T]	2	3398.57642	High	High	4.543e-05	6.402e-10	7.02
False	High	[R].SSSSSQESLNRPFSSK.[W]	1xPhospho [S5(100)]	5.37606e-10	5.19327e-05	1	1	2	O75122	O75122 [323-338]	O75122 1xPhospho [S327(100)]	0	1807.78581	High	High	4.543e-05	2.54e-10	4.48
False	High	[R].SSSTSDILEPFTVER.[A]	1xPhospho [S3(98.4)]	3.37159e-08	5.19327e-05	1	1	3	Q6GYQ0	Q6GYQ0 [795-809]	Q6GYQ0 1xPhospho [S797(98.4)]	0	1747.7786	High	High	4.543e-05	1.639e-08	3.61
False	High	[R].SSSVEEKPLSHR.[N]	1xPhospho [S3(100)]	4.6089e-06	5.19327e-05	1	1	1	Q06190	Q06190 [179-190]	Q06190 1xPhospho [S181(100)]	0	1435.6577	High	High	4.543e-05	2.342e-06	2.88
False	High	[R].SSSVGSSSSYPISPAVSR.[T]	1xPhospho [S/Y]	6.34244e-10	5.19327e-05	1	1	1	Q15149	Q15149 [4384-4401]		0	1834.82186	High	High	4.543e-05	2.992e-10	4.36
False	High	[K].SSSVSPSASFR.[G]	1xPhospho [S5(100)]	9.00552e-05	5.19327e-05	1	1	2	Q04727	Q04727 [204-214]	Q04727 1xPhospho [S208(100)]	0	1191.50416	High	High	4.543e-05	4.675e-05	2.59
False	High	[K].SSSVSPSSWKSPPASPESWK.[S]	2xPhospho [S11(100); S15(100)]	3.12171e-06	5.19327e-05	1	1	2	Q96JM3	Q96JM3 [372-391]	Q96JM3 2xPhospho [S382(100); S386(100)]	1	2277.94649	High	High	4.543e-05	1.577e-06	4.85
False	High	[R].SSTDSLPGPISR.[Q]		4.06606e-05	5.19327e-05	1	1	1	Q9HCD5	Q9HCD5 [377-388]		0	1216.61681	High	High	4.543e-05	2.096e-05	2.16
False	High	[K].SSTGEASENGLEDIDR.[I]	1xPhospho [S/T]	2.87134e-05	5.19327e-05	1	1	1	Q9BQ70	Q9BQ70 [137-152]		0	1759.70181	High	High	4.543e-05	1.482e-05	2.67
False	High	[K].SSTLFNNESLVYEDIANDDLLK.[V]	1xPhospho [S/T/Y]	3.19739e-09	5.19327e-05	1	1	2	Q96QE3	Q96QE3 [530-551]		0	2580.17529	High	High	4.543e-05	1.53e-09	3.93
False	High	[R].SSTLSQLPGDK.[S]		2.82098e-05	5.19327e-05	1	1	1	O60271	O60271 [593-603]		0	1132.58444	High	High	4.543e-05	1.454e-05	2.2
False	High	[R].SSTPEMPAVSAFFSLAALAEVAAMENVHR.[G]	2xOxidation [M6; M24]; 1xPhospho [S/T]	7.21816e-06	5.19327e-05	1	1	1	Q8WY36	Q8WY36 [885-913]		0	3145.43701	High	High	4.543e-05	3.664e-06	2.22
False	High	[R].SSTPLHSPSPIR.[V]		2.11466e-07	5.19327e-05	1	1	2	O95817	O95817 [283-294]		0	1278.68008	High	High	4.543e-05	1.045e-07	3.07
False	High	[R].SSTPLHSPSPIR.[V]	1xPhospho [S7(100)]	1.07193e-05	5.19327e-05	1	1	4	O95817	O95817 [283-294]	O95817 1xPhospho [S289(100)]	0	1358.64641	High	High	4.543e-05	5.48e-06	2.82
False	High	[R].SSTPLPTISSSAENTR.[Q]	1xPhospho [S11(100)]	1.59283e-07	5.19327e-05	2	2	4	P42167; P42166	P42167 [158-173]; P42166 [158-173]	P42167 1xPhospho [S168(100)]; P42166 1xPhospho [S168(100)]	0	1727.78475	High	High	4.543e-05	7.85e-08	3.12
False	High	[K].SQEPIPDDQKVSDDDKEK.[G]	1xPhospho [S12(100)]	4.11428e-05	5.19327e-05	1	1	1	Q86UE4	Q86UE4 [415-432]	Q86UE4 1xPhospho [S426(100)]	2	2152.92818	High	High	4.543e-05	2.128e-05	2.89
False	High	[K].SQEEPKDTFEHDPSESIDEFNK.[S]	1xPhospho [S16(99.2)]	5.06653e-07	5.19327e-05	1	1	1	Q9NYF8	Q9NYF8 [183-204]	Q9NYF8 1xPhospho [S198(99.2)]	1	2688.09849	High	High	4.543e-05	2.518e-07	3.92
False	High	[R].SQEDEISSPVNKVR.[R]	1xPhospho [S8(99.7)]	7.1777e-07	5.19327e-05	1	1	4	Q5UIP0	Q5UIP0 [2189-2202]	Q5UIP0 1xPhospho [S2196(99.7)]	1	1667.76362	High	High	4.543e-05	3.576e-07	3.45
False	High	[R].SLSMDSQVPVYSPSIDLK.[S]	1xOxidation [M4]; 1xPhospho [S/Y]	2.37746e-05	5.19327e-05	1	1	3	Q9ULJ3	Q9ULJ3 [343-360]		0	2061.94502	High	High	4.543e-05	1.218e-05	3.06
False	High	[R].SISNDDGEEKIVTSVR.[R]	1xPhospho [S3(100)]	0.000212213	5.19327e-05	1	1	1	Q8NFC6	Q8NFC6 [2930-2945]	Q8NFC6 1xPhospho [S2932(100)]	1	1828.83243	High	High	4.543e-05	0.0001114	2.12
False	High	[R].SISNEGLTLNNSHVSK.[H]	1xPhospho [S3(100)]	5.12847e-11	5.19327e-05	1	1	2	Q08AD1	Q08AD1 [462-477]	Q08AD1 1xPhospho [S464(100)]	0	1779.82728	High	High	4.543e-05	2.372e-11	5.16
False	High	[R].SLSNSNPDISGTPTSPDDEVR.[S]	1xPhospho [S15(99.5)]	5.94462e-12	5.19327e-05	1	1	4	Q96N67	Q96N67 [896-916]	Q96N67 1xPhospho [S910(99.5)]	0	2267.96636	High	High	4.543e-05	2.697e-12	4.68
False	High	[R].SLSNSNPDISGTPTSPDDEVR.[S]	2xPhospho [S3(98.8); S15(99.4)]	2.85446e-05	5.19327e-05	1	1	2	Q96N67	Q96N67 [896-916]	Q96N67 2xPhospho [S898(98.8); S910(99.4)]	0	2347.93269	High	High	4.543e-05	1.468e-05	2.85
False	High	[K].SLSPDEERLVSDIIDPVALEIPLSK.[N]	1xPhospho [S3(99.5)]	3.72817e-10	5.19327e-05	1	1	3	Q5UIP0	Q5UIP0 [2391-2415]	Q5UIP0 1xPhospho [S2393(99.5)]	1	2815.43765	High	High	4.543e-05	1.749e-10	4.57
False	High	[R].SLSPEDAESLSVLSVPSPDTANQEPTPK.[S]	1xPhospho [S3(99)]	1.65026e-07	5.19327e-05	1	1	1	P78559	P78559 [1144-1171]	P78559 1xPhospho [S1146(99)]	0	2975.3769	High	High	4.543e-05	8.125e-08	3.49
False	High	[R].SLSPGAASSSSGDGDGKEGLEEPKGPR.[G]	1xPhospho [S3(100)]	2.71043e-10	5.19327e-05	1	1	1	Q6ZN18	Q6ZN18 [139-165]	Q6ZN18 1xPhospho [S141(100)]	2	2652.17847	High	High	4.543e-05	1.272e-10	4.63
False	High	[R].SLSPGGAALGYR.[D]	1xDehydrated [S3(100)]	2.42221e-07	5.19327e-05	1	1	1	Q96T37	Q96T37 [292-303]	Q96T37 1xDehydrated [S294(100)]	0	1130.59528	High	High	4.543e-05	1.201e-07	3.01
False	High	[R].SLSPGGAALGYR.[D]		7.79382e-06	5.19327e-05	1	1	1	Q96T37	Q96T37 [292-303]		0	1148.60585	High	High	4.543e-05	3.961e-06	2.87
False	High	[R].SLSPGGAALGYR.[D]	1xPhospho [S3(100)]	3.03092e-06	5.19327e-05	1	1	2	Q96T37	Q96T37 [292-303]	Q96T37 1xPhospho [S294(100)]	0	1228.57218	High	High	4.543e-05	1.527e-06	3.17
False	High	[R].SLSPGGAALGYRDYR.[L]		0.000188755	5.19327e-05	1	1	1	Q96T37	Q96T37 [292-306]		1	1582.79723	High	High	4.543e-05	9.892e-05	2.41
False	High	[R].SLSPLGGRDDSPVSHR.[A]	2xPhospho [S1(100); S3(100)]	7.54796e-05	5.19327e-05	1	1	1	Q14004	Q14004 [315-330]	Q14004 2xPhospho [S315(100); S317(100)]	1	1839.77863	High	High	4.543e-05	3.91e-05	2.38
False	High	[R].SLSPILPGRHSPAPPPDPGFPAPSPPPADSPSEGFSLK.[A]	2xPhospho [S24(100); S]	5.73528e-07	5.19327e-05	1	1	1	Q6ZSZ5	Q6ZSZ5 [1289-1326]	Q6ZSZ5 2xPhospho [S1312(100); S]	1	3960.86091	High	High	4.543e-05	2.864e-07	4.2
False	High	[R].SLSPNHNTLQTLK.[S]	1xPhospho [S3(100)]	8.22243e-08	5.19327e-05	1	1	2	O75592	O75592 [2787-2799]	O75592 1xPhospho [S2789(100)]	0	1532.74685	High	High	4.543e-05	4.045e-08	3.77
False	High	[R].SLSPNHNTLQTLK.[S]	2xPhospho [S1(100); S3(100)]	0.000289274	5.19327e-05	1	1	1	O75592	O75592 [2787-2799]	O75592 2xPhospho [S2787(100); S2789(100)]	0	1612.71318	High	High	4.543e-05	0.0001532	2.02
False	High	[R].SLSPQEDALTGSR.[V]	1xPhospho [S3(100)]	2.49442e-06	5.19327e-05	1	1	2	Q96EN8	Q96EN8 [528-540]	Q96EN8 1xPhospho [S530(100)]	0	1440.63663	High	High	4.543e-05	1.256e-06	3.01
False	High	[R].SISPSALQDLLR.[T]	1xPhospho [S3(100)]	2.02923e-08	5.19327e-05	1	1	1	Q92793	Q92793 [2061-2072]	Q92793 1xPhospho [S2063(100)]	0	1379.69302	High	High	4.543e-05	9.86e-09	3.66
False	High	[R].SLSPSHLTEDR.[Q]	1xPhospho [S3(100)]	5.90566e-06	5.19327e-05	1	1	4	Q5T200	Q5T200 [875-885]	Q5T200 1xPhospho [S877(100)]	0	1321.57839	High	High	4.543e-05	2.999e-06	3.0
False	High	[R].SLSPSHLTEDR.[Q]	2xPhospho [S1(100); S3(100)]	0.000122264	5.19327e-05	1	1	1	Q5T200	Q5T200 [875-885]	Q5T200 2xPhospho [S875(100); S877(100)]	0	1401.54472	High	High	4.543e-05	6.368e-05	2.67
False	High	[R].SLSPVAAPPLREPR.[A]	1xPhospho [S3(99.5)]	4.94829e-07	5.19327e-05	1	1	3	Q8NDT2	Q8NDT2 [265-278]	Q8NDT2 1xPhospho [S267(99.5)]	1	1569.81487	High	High	4.543e-05	2.47e-07	3.51
False	High	[R].SLSPVAAPPLREPR.[A]	2xPhospho [S1(100); S3(100)]	0.000417381	5.19327e-05	1	1	2	Q8NDT2	Q8NDT2 [265-278]	Q8NDT2 2xPhospho [S265(100); S267(100)]	1	1649.7812	High	High	4.543e-05	0.0002221	3.25
False	High	[R].SLSRPSSLIEQEK.[Q]	1xPhospho [S3(100)]	6.08255e-06	5.19327e-05	1	1	1	Q12802	Q12802 [2561-2573]	Q12802 1xPhospho [S2563(100)]	0	1553.75708	High	High	4.543e-05	3.091e-06	3.29
False	High	[R].SLSRPSSLIEQEKQR.[S]	1xPhospho [S]	7.83996e-06	5.19327e-05	1	1	1	Q12802	Q12802 [2561-2575]		1	1837.91677	High	High	4.543e-05	3.987e-06	3.56
False	High	[R].SLSRTPSPPPFR.[G]	3xPhospho [S3(100); T5(100); S7(100)]	0.00041981	5.19327e-05	1	1	2	Q7L4I2	Q7L4I2 [216-227]	Q7L4I2 3xPhospho [S218(100); T220(100); S222(100)]	1	1581.62635	High	High	4.543e-05	0.0002237	3.45
False	High	[K].SLSSDSTLLLFK.[D]	1xPhospho [S3(100)]	9.5866e-08	5.19327e-05	1	1	1	Q9HAW4	Q9HAW4 [718-729]	Q9HAW4 1xPhospho [S720(100)]	0	1390.68654	High	High	4.543e-05	4.706e-08	3.46
False	High	[K].SLSSPGGPSKPK.[K]	1xPhospho [S]	9.27436e-05	5.19327e-05	1	1	1	Q9BZE9	Q9BZE9 [272-283]		0	1221.58749	High	High	4.543e-05	4.838e-05	2.2
False	High	[R].SLSMDSQVPVYSPSIDLK.[S]	1xPhospho [S3(99.4)]	7.09147e-06	5.19327e-05	1	1	4	Q9ULJ3	Q9ULJ3 [343-360]	Q9ULJ3 1xPhospho [S345(99.4)]	0	2045.9501	High	High	4.543e-05	3.605e-06	3.36
False	High	[K].SISSPSVSSETMDKPVDLSTR.[K]		9.19849e-08	5.19327e-05	1	1	1	P49792	P49792 [2802-2822]		0	2223.08092	High	High	4.543e-05	4.506e-08	3.33
False	High	[R].SISLYYTGEK.[G]		0.000299578	5.19327e-05	1	1	1	P19338	P19338 [458-467]		0	1160.58338	High	High	4.543e-05	0.0001585	2.41
False	High	[R].SISLGDSEGPIVATLAQPLR.[R]	1xPhospho [S3(99.5)]	9.20002e-10	5.19327e-05	1	1	3	O43379	O43379 [1226-1245]	O43379 1xPhospho [S1228(99.5)]	0	2104.06858	High	High	4.543e-05	4.346e-10	4.13
False	High	[R].SLSASPALGSTK.[E]		6.30183e-06	5.19327e-05	1	1	1	O95544	O95544 [46-57]		0	1118.60518	High	High	4.543e-05	3.201e-06	2.79
False	High	[R].SLSASPALGSTK.[E]	1xPhospho [S3(100)]	1.11057e-05	5.19327e-05	1	1	1	O95544	O95544 [46-57]	O95544 1xPhospho [S48(100)]	0	1198.57151	High	High	4.543e-05	5.666e-06	2.94
False	High	[R].SLSDPKPLSPTAEESAKER.[F]	2xPhospho [S3(99.2); S9(100)]	7.4391e-11	5.19327e-05	1	1	1	Q9UPA5	Q9UPA5 [2849-2867]	Q9UPA5 2xPhospho [S2851(99.2); S2857(100)]	1	2201.9727	High	High	4.543e-05	3.447e-11	5.02
False	High	[K].SLSDSESDDSK.[S]	1xPhospho [S3(100)]	5.96387e-05	5.19327e-05	1	1	1	Q13185	Q13185 [93-103]	Q13185 1xPhospho [S95(100)]	0	1249.44676	High	High	4.543e-05	3.082e-05	2.3
False	High	[K].SLSDSESDDSKSK.[K]	1xPhospho [S3(100)]	1.48389e-07	5.19327e-05	1	1	2	Q13185	Q13185 [93-105]	Q13185 1xPhospho [S95(100)]	1	1464.57375	High	High	4.543e-05	7.296e-08	3.18
False	High	[R].SLSEEKEDHSDGLAGLKGR.[D]	1xPhospho [S3(99.3)]	2.11502e-09	5.19327e-05	1	1	2	Q6P0Q8	Q6P0Q8 [874-892]	Q6P0Q8 1xPhospho [S876(99.3)]	2	2107.96557	High	High	4.543e-05	1.007e-09	4.41
False	High	[R].SLSEEVESSESGELPEVDVK.[S]	1xPhospho [S3(99.6)]	8.47158e-12	5.19327e-05	1	1	3	Q9UKA4	Q9UKA4 [1169-1188]	Q9UKA4 1xPhospho [S1171(99.6)]	0	2228.96937	High	High	4.543e-05	3.862e-12	4.49
False	High	[R].SLSELESLKLPAESNEK.[I]	1xPhospho [S3(100)]	8.77414e-08	5.19327e-05	1	1	2	P22059	P22059 [238-254]	P22059 1xPhospho [S240(100)]	1	1953.94164	High	High	4.543e-05	4.308e-08	3.88
False	High	[R].SLSEIHSPNIQDSSFDSVR.[E]	1xPhospho [S7(100)]	8.54102e-05	5.19327e-05	1	1	1	Q562F6	Q562F6 [1138-1156]	Q562F6 1xPhospho [S1144(100)]	0	2197.97613	High	High	4.543e-05	4.441e-05	3.1
False	High	[R].SLSEQPVMDTATATEQAK.[Q]		3.7951e-11	5.19327e-05	1	1	2	P18615	P18615 [49-66]		0	1906.90625	High	High	4.543e-05	1.755e-11	4.51
False	High	[R].SLSEQPVMDTATATEQAK.[Q]	1xPhospho [S3(99.4)]	2.10221e-07	5.19327e-05	1	1	1	P18615	P18615 [49-66]	P18615 1xPhospho [S51(99.4)]	0	1986.87258	High	High	4.543e-05	1.037e-07	4.21
False	High	[R].SLSEQPVMDTATATEQAK.[Q]	1xOxidation [M8]; 1xPhospho [S3(100)]	1.05389e-10	5.19327e-05	1	1	4	P18615	P18615 [49-66]	P18615 1xPhospho [S51(100)]	0	2002.86749	High	High	4.543e-05	4.907e-11	4.35
False	High	[R].SLSESSVIMDR.[A]	1xPhospho [S3(100)]	0.000104321	5.19327e-05	1	1	1	Q9H2Y7	Q9H2Y7 [859-869]	Q9H2Y7 1xPhospho [S861(100)]	0	1303.55996	High	High	4.543e-05	5.449e-05	3.07
False	High	[R].SLSESSVIMDR.[A]	1xOxidation [M9]; 1xPhospho [S3(100)]	7.98002e-06	5.19327e-05	1	1	2	Q9H2Y7	Q9H2Y7 [859-869]	Q9H2Y7 1xPhospho [S861(100)]	0	1319.55487	High	High	4.543e-05	4.056e-06	2.95
False	High	[R].SLSESYELSSDLQDK.[Q]	1xPhospho [S3(100)]	1.33429e-07	5.19327e-05	1	1	2	Q6DN90	Q6DN90 [105-119]	Q6DN90 1xPhospho [S107(100)]	0	1780.75245	High	High	4.543e-05	6.592e-08	3.32
False	High	[K].SLSFEMQQDELIEKPMSPMQYAR.[S]	1xPhospho [S3(99.1)]	1.1787e-07	5.19327e-05	1	1	2	Q9Y6Y0	Q9Y6Y0 [336-358]	Q9Y6Y0 1xPhospho [S338(99.1)]	0	2838.25481	High	High	4.543e-05	5.809e-08	3.42
False	High	[K].SLSFEMQQDELIEKPMSPMQYAR.[S]	1xOxidation [M]; 1xPhospho [S3(100)]	2.54022e-11	5.19327e-05	1	1	5	Q9Y6Y0	Q9Y6Y0 [336-358]	Q9Y6Y0 1xPhospho [S338(100)]	0	2854.24973	High	High	4.543e-05	1.166e-11	5.37
False	High	[K].SLSFEMQQDELIEKPMSPMQYAR.[S]	2xOxidation [M6; M16]; 1xPhospho [S3(99.1)]	2.55402e-06	5.19327e-05	1	1	2	Q9Y6Y0	Q9Y6Y0 [336-358]	Q9Y6Y0 1xPhospho [S338(99.1)]	0	2870.24464	High	High	4.543e-05	1.288e-06	3.54
False	High	[R].SLSFPILNPALSQPSQPSSPLPGSHGR.[N]		0.000358865	5.19327e-05	1	1	1	Q8ND24	Q8ND24 [483-509]		0	2771.4475	High	High	4.543e-05	0.0001904	2.75
False	High	[R].SLSFPILNPALSQPSQPSSPLPGSHGR.[N]	1xPhospho [S19(99.3)]	1.1247e-11	5.19327e-05	1	1	4	Q8ND24	Q8ND24 [483-509]	Q8ND24 1xPhospho [S501(99.3)]	0	2851.41383	High	High	4.543e-05	5.131e-12	5.86
False	High	[R].SLSGTVVSER.[E]	1xPhospho [S3(100)]	0.000227652	5.19327e-05	1	1	1	Q70EL1	Q70EL1 [1418-1427]	Q70EL1 1xPhospho [S1420(100)]	0	1114.514	High	High	4.543e-05	0.0001199	3.01
False	High	[K].SLSLDPGQSLEPHPEGPQR.[L]	1xPhospho [S3(100)]	6.19544e-12	5.19327e-05	1	1	2	P98174	P98174 [114-132]	P98174 1xPhospho [S116(100)]	0	2123.97574	High	High	4.543e-05	2.813e-12	5.18
False	High	[K].SLSLEATSPLSAEK.[H]	1xPhospho [S8(99.4)]	5.56945e-09	5.19327e-05	1	1	1	Q86YC2	Q86YC2 [380-393]	Q86YC2 1xPhospho [S387(99.4)]	0	1512.7193	High	High	4.543e-05	2.667e-09	3.97
False	High	[K].SLSIEIGHEVK.[T]	1xPhospho [S3(100)]	8.61921e-07	5.19327e-05	1	1	2	O15155	O15155 [48-58]	O15155 1xPhospho [S50(100)]	0	1291.62936	High	High	4.543e-05	4.315e-07	3.06
False	High	[K].SLSIEIGHEVKTQNK.[L]	1xPhospho [S3(99.5)]	6.15795e-10	5.19327e-05	1	1	1	O15155	O15155 [48-62]	O15155 1xPhospho [S50(99.5)]	1	1762.87351	High	High	4.543e-05	2.913e-10	3.79
False	High	[R].SLSLGDKEISR.[S]		1.39882e-07	5.19327e-05	1	1	1	Q9UMZ2	Q9UMZ2 [1073-1083]		1	1204.65319	High	High	4.543e-05	6.914e-08	3.14
False	High	[R].SLSLGDKEISR.[S]	1xPhospho [S3(100)]	1.57394e-06	5.19327e-05	1	1	2	Q9UMZ2	Q9UMZ2 [1073-1083]	Q9UMZ2 1xPhospho [S1075(100)]	1	1284.61952	High	High	4.543e-05	7.908e-07	2.99
False	High	[R].SISLSQSAENVPASK.[F]		1.45784e-07	5.19327e-05	1	1	1	Q4ADV7	Q4ADV7 [1015-1029]		0	1517.78058	High	High	4.543e-05	7.205e-08	2.24
False	High	[R].SISASKASPPGDLQNPKR.[A]	1xPhospho [S8(100)]	1.07264e-09	5.19327e-05	1	1	4	O00273	O00273 [308-325]	O00273 1xPhospho [S315(100)]	2	1932.95388	High	High	4.543e-05	5.094e-10	4.5
False	High	[K].SISSPSVSSETMDKPVDLSTR.[K]	1xPhospho [S/T]	1.8254e-13	5.19327e-05	1	1	2	P49792	P49792 [2802-2822]		0	2303.04725	High	High	4.543e-05	8.065e-14	5.1
False	High	[K].SISSPSVSSETMDKPVDLSTRK.[E]	1xPhospho [S4(99.3)]	8.8791e-09	5.19327e-05	1	1	1	P49792	P49792 [2802-2823]	P49792 1xPhospho [S2805(99.3)]	1	2431.14221	High	High	4.543e-05	4.285e-09	3.06
False	High	[R].SITSTPLSGKESVFFAEPPFK.[A]		3.3523e-10	5.19327e-05	1	1	1	Q9P0K7	Q9P0K7 [293-313]		1	2269.17508	High	High	4.543e-05	1.576e-10	3.81
False	High	[R].SITSTPLSGKESVFFAEPPFK.[A]	1xPhospho [T/S]	8.84795e-05	5.19327e-05	1	1	1	Q9P0K7	Q9P0K7 [293-313]		1	2349.14141	High	High	4.543e-05	4.593e-05	3.2
False	High	[K].SLVDTVYALKDEVR.[E]	1xPhospho [Y7(100)]	2.58539e-10	5.19327e-05	1	1	2	Q15052	Q15052 [713-726]	Q15052 1xPhospho [Y719(100)]	1	1687.83024	High	High	4.543e-05	1.213e-10	3.54
False	High	[R].SIVDYKPNLDLLEQQHQLIQEALIFDNK.[H]		1.72986e-06	5.19327e-05	1	1	1	O43707	O43707 [696-723]		0	3324.74743	High	High	4.543e-05	8.685e-07	3.81
False	High	[K].SIVEEEEDDDYVELK.[V]	1xPhospho [Y11(100)]	1.34241e-09	5.19327e-05	1	1	1	P50851	P50851 [1100-1114]	P50851 1xPhospho [Y1110(100)]	0	1891.77324	High	High	4.543e-05	6.386e-10	3.79
False	High	[R].SLVESVSSSPNKESNEEEQVWHFLGK.[-]	1xPhospho [S9(98.5)]	8.62368e-13	5.19327e-05	1	1	2	Q9H2U2	Q9H2U2 [309-334]	Q9H2U2 1xPhospho [S317(98.5)]	1	3026.3779	High	High	4.543e-05	3.855e-13	5.49
False	High	[K].SLVGTPYWMAPELISR.[L]	1xPhospho [S1(100)]	1.84632e-08	5.19327e-05	1	1	2	O96013	O96013 [474-489]	O96013 1xPhospho [S474(100)]	0	1899.90745	High	High	4.543e-05	8.967e-09	3.37
False	High	[K].SLVGTPYWMAPELISR.[L]	1xOxidation [M9]; 1xPhospho [S1(100)]	1.49249e-06	5.19327e-05	1	1	2	O96013	O96013 [474-489]	O96013 1xPhospho [S474(100)]	0	1915.90236	High	High	4.543e-05	7.485e-07	3.37
False	High	[R].SLVHEVGKPPQDVTDDSPPSK.[K]	1xPhospho [S17(100)]	8.8813e-12	5.19327e-05	1	1	4	Q96T58	Q96T58 [1206-1226]	Q96T58 1xPhospho [S1222(100)]	0	2312.0806	High	High	4.543e-05	4.057e-12	4.91
False	High	[R].SLVHEVGKPPQDVTDDSPPSKK.[K]	1xPhospho [S17(100)]	5.87387e-10	5.19327e-05	1	1	3	Q96T58	Q96T58 [1206-1227]	Q96T58 1xPhospho [S1222(100)]	1	2440.17556	High	High	4.543e-05	2.763e-10	6.68
False	High	[R].SLVHRLSDGDMTSALR.[G]	1xPhospho [S7(100)]	0.000113938	5.19327e-05	1	1	1	Q8WXE1	Q8WXE1 [512-527]	Q8WXE1 1xPhospho [S518(100)]	1	1837.86262	High	High	4.543e-05	5.958e-05	2.73
False	High	[K].SLVSKGTLVQTK.[G]		7.26367e-08	5.19327e-05	4	5	2	P16402; P10412; P16403; Q02539	P16402 [87-98]; P10412 [86-97]; P16403 [86-97]; Q02539 [89-100]		1	1260.75218	High	High	4.543e-05	3.56e-08	3.2
False	High	[K].SLVSKGTLVQTK.[G]	1xPhospho [S4(100)]	6.90994e-05	5.19327e-05	4	5	2	P16402; P10412; P16403; Q02539	P16402 [87-98]; P10412 [86-97]; P16403 [86-97]; Q02539 [89-100]	P16402 1xPhospho [S90(100)]; P10412 1xPhospho [S89(100)]; P16403 1xPhospho [S89(100)]; Q02539 1xPhospho [S92(100)]	1	1340.71851	High	High	4.543e-05	3.591e-05	2.62
False	High	[K].SIVSLMPEDQISPVSEVLKPK.[Q]	1xPhospho [S12(100)]	4.69223e-07	5.19327e-05	1	1	1	Q5THK1	Q5THK1 [571-591]	Q5THK1 1xPhospho [S582(100)]	0	2376.21319	High	High	4.543e-05	2.337e-07	4.04
False	High	[K].SIVSLMPEDQISPVSEVLKPK.[Q]	1xOxidation [M6]; 1xPhospho [S12(100)]	4.04759e-06	5.19327e-05	1	1	2	Q5THK1	Q5THK1 [571-591]	Q5THK1 1xPhospho [S582(100)]	0	2392.20811	High	High	4.543e-05	2.044e-06	3.56
False	High	[R].SLYASSPGGVYATR.[S]		4.02377e-06	5.19327e-05	1	1	1	P08670	P08670 [51-64]		0	1428.71177	High	High	4.543e-05	2.039e-06	3.0
False	High	[R].SLYASSPGGVYATR.[S]	1xPhospho [S6(100)]	3.70561e-08	5.19327e-05	1	1	4	P08670	P08670 [51-64]	P08670 1xPhospho [S56(100)]	0	1508.6781	High	High	4.543e-05	1.806e-08	2.95
False	High	[R].SIYDDISSPGLGSTPLTSR.[R]		1.47577e-12	5.19327e-05	1	1	2	Q8NFH5	Q8NFH5 [93-111]		0	1965.97638	High	High	4.543e-05	6.639e-13	3.44
False	High	[R].SIYDDISSPGLGSTPLTSR.[R]	1xPhospho [S8(100)]	1.02904e-07	5.19327e-05	1	1	2	Q8NFH5	Q8NFH5 [93-111]	Q8NFH5 1xPhospho [S100(100)]	0	2045.94271	High	High	4.543e-05	5.065e-08	3.14
False	High	[K].SLYDEVAAQGEVVR.[K]	1xPhospho [Y3(99.6)]	3.66241e-09	5.19327e-05	1	1	2	P07814	P07814 [825-838]	P07814 1xPhospho [Y827(99.6)]	0	1615.73634	High	High	4.543e-05	1.748e-09	3.73
False	High	[K].SLYDEVAAQGEVVRK.[L]	1xPhospho [Y3(100)]	2.54022e-11	5.19327e-05	1	1	3	P07814	P07814 [825-839]	P07814 1xPhospho [Y827(100)]	1	1743.83131	High	High	4.543e-05	1.167e-11	4.46
False	High	[K].SLYESFVSSSDR.[L]	1xPhospho [Y3(99.5)]	2.05146e-05	5.19327e-05	1	1	1	P18615	P18615 [131-142]	P18615 1xPhospho [Y133(99.5)]	0	1456.59918	High	High	4.543e-05	1.05e-05	2.84
False	High	[K].SLYESFVSSSDRLR.[E]	1xPhospho [Y3(99.5)]	4.63715e-07	5.19327e-05	1	1	1	P18615	P18615 [131-144]	P18615 1xPhospho [Y133(99.5)]	1	1725.78436	High	High	4.543e-05	2.31e-07	2.78
False	High	[K].SLYGDVDSPLPTGEAGGPPSTR.[E]		2.61277e-05	5.19327e-05	1	1	1	Q9Y4B5	Q9Y4B5 [542-563]		0	2173.04077	High	High	4.543e-05	1.348e-05	3.05
False	High	[K].SLYGDVDSPLPTGEAGGPPSTR.[E]	1xPhospho [S8(100)]	7.61687e-11	5.19327e-05	1	1	2	Q9Y4B5	Q9Y4B5 [542-563]	Q9Y4B5 1xPhospho [S549(100)]	0	2253.0071	High	High	4.543e-05	3.536e-11	3.86
False	High	[K].SIYGEKFEDENFILK.[H]		1.56552e-12	5.19327e-05	1	1	2	P62937	P62937 [77-91]		1	1831.91126	High	High	4.543e-05	7.025e-13	4.83
False	High	[K].SIYGEKFEDENFILK.[H]	1xPhospho [Y3(100)]	2.06617e-12	5.19327e-05	1	1	3	P62937	P62937 [77-91]	P62937 1xPhospho [Y79(100)]	1	1911.87759	High	High	4.543e-05	9.312e-13	3.93
False	High	[R].SITSTPLSGK.[E]		0.000338576	5.19327e-05	1	1	1	Q9P0K7	Q9P0K7 [293-302]		0	990.5466	High	High	4.543e-05	0.0001791	2.05
False	High	[K].SISSPSVSSETMDKPVDLSTR.[K]	1xOxidation [M12]; 1xPhospho [S3(100)]	1.62109e-06	5.19327e-05	1	1	1	P49792	P49792 [2802-2822]	P49792 1xPhospho [S2804(100)]	0	2319.04216	High	High	4.543e-05	8.145e-07	3.3
False	High	[R].SLTSSLENIFSR.[G]	2xPhospho [T3(99.5); S5(100)]	4.50135e-06	5.19327e-05	1	1	3	O60343	O60343 [566-577]	O60343 2xPhospho [T568(99.5); S570(100)]	0	1513.63353	High	High	4.543e-05	2.278e-06	2.31
False	High	[R].SLTSSLENIFSR.[G]		2.4512e-08	5.19327e-05	1	1	1	O60343	O60343 [566-577]		0	1353.70087	High	High	4.543e-05	1.191e-08	3.49
False	High	[K].SLSSPTDNLELSLR.[S]	1xPhospho [S4(100)]	5.2803e-07	5.19327e-05	1	1	3	Q9Y2X7	Q9Y2X7 [359-372]	Q9Y2X7 1xPhospho [S362(100)]	0	1611.76256	High	High	4.543e-05	2.633e-07	3.12
False	High	[R].SLSSPTVTLSAPLEGAK.[D]		7.88955e-08	5.19327e-05	1	1	1	Q96PU5	Q96PU5 [446-462]		0	1657.90069	High	High	4.543e-05	3.865e-08	3.03
False	High	[R].SLSSPTVTLSAPLEGAK.[D]	1xPhospho [S3(100)]	4.07271e-08	5.19327e-05	1	1	2	Q96PU5	Q96PU5 [446-462]	Q96PU5 1xPhospho [S448(100)]	0	1737.86702	High	High	4.543e-05	1.983e-08	4.2
False	High	[R].SLSSPTVTLSAPLEGAK.[D]	2xPhospho [S3(100); S4(100)]	1.47515e-07	5.19327e-05	1	1	1	Q96PU5	Q96PU5 [446-462]	Q96PU5 2xPhospho [S448(100); S449(100)]	0	1817.83335	High	High	4.543e-05	7.289e-08	3.3
False	High	[K].SLSSSLDDTEVK.[K]	1xPhospho [S3(100)]	4.29457e-07	5.19327e-05	1	1	2	O95292	O95292 [156-167]	O95292 1xPhospho [S158(100)]	0	1360.58795	High	High	4.543e-05	2.14e-07	3.81
False	High	[K].SLSSSLDDTEVKK.[V]		1.73007e-07	5.19327e-05	1	1	1	O95292	O95292 [156-168]		1	1408.71658	High	High	4.543e-05	8.54e-08	3.26
False	High	[K].SLSSSLDDTEVKK.[V]	1xPhospho [S3(100)]	8.12592e-08	5.19327e-05	1	1	4	O95292	O95292 [156-168]	O95292 1xPhospho [S158(100)]	1	1488.68291	High	High	4.543e-05	3.988e-08	3.94
False	High	[R].SLSSSPQAQPPRPAELSDEEVAELFQR.[L]	1xPhospho [S5(99.2)]	2.07772e-08	5.19327e-05	1	1	2	Q4V328	Q4V328 [688-714]	Q4V328 1xPhospho [S692(99.2)]	0	3048.431	High	High	4.543e-05	1.009e-08	4.38
False	High	[K].SLSSSPVKKANDGEGGDEEAGTEEAVPR.[R]	2xPhospho [S3(98.1); S5(99)]	1.53778e-10	5.19327e-05	1	1	1	Q9H3Q1	Q9H3Q1 [138-165]	Q9H3Q1 2xPhospho [S140(98.1); S142(99)]	2	2976.25073	High	High	4.543e-05	7.162e-11	5.72
False	High	[R].SLSTSGESLYHVLGLDK.[N]		3.51385e-08	5.19327e-05	1	1	1	Q9H3Z4	Q9H3Z4 [8-24]		0	1805.92797	High	High	4.543e-05	1.713e-08	3.46
False	High	[R].SLSTSGESLYHVLGLDK.[N]	1xPhospho [S3(99.4)]	1.29569e-09	5.19327e-05	1	1	2	Q9H3Z4	Q9H3Z4 [8-24]	Q9H3Z4 1xPhospho [S10(99.4)]	0	1885.8943	High	High	4.543e-05	6.146e-10	3.59
False	High	[R].SLSTSGESLYHVLGLDKNATSDDIKK.[S]	1xPhospho [S3(99)]	1.68031e-11	5.19327e-05	1	1	1	Q9H3Z4	Q9H3Z4 [8-33]	Q9H3Z4 1xPhospho [S10(99)]	2	2858.38192	High	High	4.543e-05	7.722e-12	4.85
False	High	[R].SISTSGPLDKEDTGR.[Q]	1xPhospho [S3(100)]	8.17472e-09	5.19327e-05	1	1	1	Q7Z401	Q7Z401 [1587-1601]	Q7Z401 1xPhospho [S1589(100)]	1	1642.73199	High	High	4.543e-05	3.94e-09	3.77
False	High	[R].SISTSGPLDKEDTGRQK.[L]	1xPhospho [S3(100)]	2.72537e-06	5.19327e-05	1	1	1	Q7Z401	Q7Z401 [1587-1603]	Q7Z401 1xPhospho [S1589(100)]	2	1898.88553	High	High	4.543e-05	1.378e-06	2.87
False	High	[R].SLSVGLEK.[N]	1xPhospho [S3(100)]	0.000203692	5.19327e-05	1	1	1	Q8N137	Q8N137 [78-85]	Q8N137 1xPhospho [S80(100)]	0	912.44379	High	High	4.543e-05	0.0001069	2.75
False	High	[K].SLSVPAASTAKPPPLPR.[S]		5.70395e-12	5.19327e-05	1	1	1	P49815	P49815 [1252-1268]		0	1688.96938	High	High	4.543e-05	2.597e-12	3.71
False	High	[K].SLSVPAASTAKPPPLPR.[S]	1xPhospho [S3(99.2)]	4.37171e-08	5.19327e-05	1	1	1	P49815	P49815 [1252-1268]	P49815 1xPhospho [S1254(99.2)]	0	1768.93571	High	High	4.543e-05	2.134e-08	3.35
False	High	[R].SLSVPVDLSR.[W]		0.00027932	5.19327e-05	1	1	1	Q9NYF3	Q9NYF3 [120-129]		0	1072.5997	High	High	4.543e-05	0.0001473	2.4
False	High	[R].SLSVPVDLSR.[W]	1xPhospho [S3(100)]	0.000360959	5.19327e-05	1	1	1	Q9NYF3	Q9NYF3 [120-129]	Q9NYF3 1xPhospho [S122(100)]	0	1152.56603	High	High	4.543e-05	0.0001915	2.54
False	High	[R].SLSYEEPRRHSPPIEK.[Q]	2xPhospho [S3(100); S11(100)]	6.25164e-05	5.19327e-05	1	1	3	Q8IZD4	Q8IZD4 [273-288]	Q8IZD4 2xPhospho [S275(100); S283(100)]	2	2084.92021	High	High	4.543e-05	3.241e-05	4.71
False	High	[K].SLTDPSQESHTEAISDAETSSSDISFSGIATR.[R]	1xPhospho [S/T]	2.82364e-06	5.19327e-05	1	1	1	Q5QJE6	Q5QJE6 [170-201]		0	3406.48059	High	High	4.543e-05	1.429e-06	2.91
False	High	[K].SLTEISTDFDRSSPPLQPPPVNSLTTENR.[F]	1xPhospho [S/T]	1.4412e-11	5.19327e-05	1	1	3	Q9NQC7	Q9NQC7 [387-415]		1	3278.55766	High	High	4.543e-05	6.615e-12	5.31
False	High	[K].SLTEYLQNVEQK.[K]		1.04126e-07	5.19327e-05	1	1	1	P33176	P33176 [645-656]		0	1451.73765	High	High	4.543e-05	5.131e-08	3.36
False	High	[R].SLTGKLEPVSPPSPPHTDPELELVPPR.[L]	2xPhospho [S10(100); S13(100)]	1.29591e-11	5.19327e-05	1	1	8	Q9Y618	Q9Y618 [140-166]	Q9Y618 2xPhospho [S149(100); S152(100)]	1	3049.46831	High	High	4.543e-05	5.922e-12	5.44
False	High	[K].SITNGSDDGAQPSTSTAQEQDDVLIVDSDEEDSSNNADVSEEER.[S]	1xPhospho [S6(98.8)]	2.85858e-11	5.19327e-05	1	1	1	Q9UBT2	Q9UBT2 [565-608]	Q9UBT2 1xPhospho [S570(98.8)]	0	4735.92463	High	High	4.543e-05	1.318e-11	6.36
False	High	[R].SLTNSHLEK.[K]	1xPhospho [S1(100)]	0.000127397	5.19327e-05	1	1	1	Q9H2H9	Q9H2H9 [52-60]	Q9H2H9 1xPhospho [S52(100)]	0	1108.50343	High	High	4.543e-05	6.654e-05	2.92
False	High	[R].SLTRSPPAIR.[R]	2xPhospho [T3(100); S5(100)]	2.62822e-05	5.19327e-05	1	1	7	Q9UQ35	Q9UQ35 [2067-2076]	Q9UQ35 2xPhospho [T2069(100); S2071(100)]	1	1257.57523	High	High	4.543e-05	1.354e-05	3.95
False	High	[R].SLTSSLENIFSR.[G]	1xPhospho [S5(100)]	1.77157e-08	5.19327e-05	1	1	6	O60343	O60343 [566-577]	O60343 1xPhospho [S570(100)]	0	1433.6672	High	High	4.543e-05	8.592e-09	4.04
False	High	[K].SLYPSSEIQLNNK.[V]	1xPhospho [Y3(100)]	8.97987e-06	5.19327e-05	1	1	2	O75886	O75886 [190-202]	O75886 1xPhospho [Y192(100)]	0	1572.73053	High	High	4.543e-05	4.578e-06	2.76
False	High	[R].SISASKASPPGDLQNPK.[R]	1xPhospho [S8(100)]	3.75117e-13	5.19327e-05	1	1	8	O00273	O00273 [308-324]	O00273 1xPhospho [S315(100)]	1	1776.85277	High	High	4.543e-05	1.666e-13	5.19
False	High	[K].SLSAPLHPEFEEVYR.[F]		4.83366e-09	5.19327e-05	1	1	1	Q53HC0	Q53HC0 [209-223]		0	1773.88063	High	High	4.543e-05	2.323e-09	3.4
False	High	[R].SLGYAYVNFQQPADAER.[A]		2.90942e-10	5.19327e-05	2	2	1	Q13310; P11940	Q13310 [51-67]; P11940 [51-67]		0	1928.91372	High	High	4.543e-05	1.367e-10	4.04
False	High	[K].SLHLSPQEQSASYQDR.[R]	1xPhospho [S5(100)]	2.67753e-06	5.19327e-05	1	1	2	Q9H410	Q9H410 [77-92]	Q9H410 1xPhospho [S81(100)]	0	1925.83891	High	High	4.543e-05	1.354e-06	4.41
False	High	[K].SLHLSPQEQSASYQDRR.[Q]	1xPhospho [S5(100)]	0.000365182	5.19327e-05	1	1	2	Q9H410	Q9H410 [77-93]	Q9H410 1xPhospho [S81(100)]	1	2081.94002	High	High	4.543e-05	0.0001935	3.18
False	High	[K].SLHPWYGITPTSSPK.[T]	1xPhospho [S13(99.4)]	4.86142e-07	5.19327e-05	1	1	1	Q8N3F8	Q8N3F8 [459-473]	Q8N3F8 1xPhospho [S471(99.4)]	0	1750.82001	High	High	4.543e-05	2.421e-07	3.38
False	High	[K].SLHPWYGITPTSSPKTK.[K]	1xPhospho [T/S/Y]	6.67005e-05	5.19327e-05	1	1	1	Q8N3F8	Q8N3F8 [459-475]		1	1979.96265	High	High	4.543e-05	3.465e-05	3.43
False	High	[R].SLHSAHSLASR.[R]	1xPhospho [S1(99.5)]	1.34998e-06	5.19327e-05	1	1	1	O15027	O15027 [1356-1366]	O15027 1xPhospho [S1356(99.5)]	0	1245.57358	High	High	4.543e-05	6.758e-07	2.83
False	High	[K].SLKESEQESEEEILAQK.[K]	1xPhospho [S9(100)]	1.7932e-12	5.19327e-05	1	1	2	Q9BW71	Q9BW71 [219-235]	Q9BW71 1xPhospho [S227(100)]	1	2056.9322	High	High	4.543e-05	8.061e-13	5.2
False	High	[K].SLKESEQESEEEILAQK.[K]	2xPhospho [S5(100); S9(100)]	1.27273e-07	5.19327e-05	1	1	1	Q9BW71	Q9BW71 [219-235]	Q9BW71 2xPhospho [S223(100); S227(100)]	1	2136.89853	High	High	4.543e-05	6.255e-08	5.06
False	High	[K].SLKESEQESEEEILAQKK.[E]	1xPhospho [S9(100)]	5.90914e-11	5.19327e-05	1	1	3	Q9BW71	Q9BW71 [219-236]	Q9BW71 1xPhospho [S227(100)]	2	2185.02716	High	High	4.543e-05	2.743e-11	3.22
False	High	[K].SLKESEQESEEEILAQKK.[E]	2xPhospho [S5(100); S9(100)]	1.15811e-08	5.19327e-05	1	1	4	Q9BW71	Q9BW71 [219-236]	Q9BW71 2xPhospho [S223(100); S227(100)]	2	2264.9935	High	High	4.543e-05	5.603e-09	4.73
False	High	[R].SLKKDAPTSPASVASSSSTPSSK.[T]	1xPhospho [T/S]	1.34203e-06	5.19327e-05	1	1	1	Q04726	Q04726 [278-300]		2	2300.10173	High	High	4.543e-05	6.753e-07	3.19
False	High	[R].SIKLDGKGEPK.[G]	1xPhospho [S1(100)]	0.000188755	5.19327e-05	1	1	2	Q13576	Q13576 [1461-1471]	Q13576 1xPhospho [S1461(100)]	2	1251.63444	High	High	4.543e-05	9.903e-05	1.9
False	High	[K].SIKRPSPAEK.[S]	1xPhospho [S6(100)]	0.00011461	5.19327e-05	1	1	1	Q9HC35	Q9HC35 [171-180]	Q9HC35 1xPhospho [S176(100)]	1	1192.60856	High	High	4.543e-05	5.994e-05	2.69
False	High	[R].SLKTQLSQGR.[S]		5.20809e-05	5.19327e-05	1	1	1	Q8ND56	Q8ND56 [172-181]		1	1117.6324	High	High	4.543e-05	2.691e-05	2.82
False	High	[R].SLKTQLSQGRSSPQLDPLR.[K]	1xPhospho [S/T]	1.71989e-07	5.19327e-05	1	1	2	Q8ND56	Q8ND56 [172-190]		2	2191.12307	High	High	4.543e-05	8.493e-08	4.12
False	High	[R].SIKYDSLLEQGLVEAALVSK.[I]	1xPhospho [S6(99.2)]	0.00013913	5.19327e-05	1	1	1	O96028	O96028 [172-191]	O96028 1xPhospho [S177(99.2)]	1	2243.15706	High	High	4.543e-05	7.278e-05	2.9
False	High	[K].SILAKPSSSPDPR.[Y]	1xPhospho [S]	4.52119e-05	5.19327e-05	1	1	2	Q9BTC0	Q9BTC0 [1011-1023]		0	1434.69884	High	High	4.543e-05	2.333e-05	3.78
False	High	[R].SLLAIHQQATGNGPPFPSGSGNPGPQSDVLSPQDHHQQLVAHAAR.[Q]	1xPhospho [S31(100)]	2.43798e-14	5.19327e-05	1	1	5	Q4VCS5	Q4VCS5 [33-77]	Q4VCS5 1xPhospho [S63(100)]	0	4699.25499	High	High	4.543e-05	1.058e-14	9.99
False	High	[R].SLLDSDDSSDLLDFALSASRPESR.[K]	1xPhospho [S5(100)]	2.80745e-07	5.19327e-05	1	1	1	Q5TGY3	Q5TGY3 [842-865]	Q5TGY3 1xPhospho [S846(100)]	0	2676.20363	High	High	4.543e-05	1.394e-07	3.18
False	High	[K].SLLFGAMSEMISPSEK.[G]	1xPhospho [S12(100)]	6.88524e-06	5.19327e-05	1	1	1	Q7Z2Z1	Q7Z2Z1 [1067-1082]	Q7Z2Z1 1xPhospho [S1078(100)]	0	1806.80535	High	High	4.543e-05	3.509e-06	3.07
False	High	[K].SLLGDSAPTLHLNKGTPSQSPVVGR.[S]		7.39441e-16	5.19327e-05	1	1	2	P52594	P52594 [162-186]		1	2531.35762	High	High	4.543e-05	6.305e-16	5.96
False	High	[K].SLLGDSAPTLHLNKGTPSQSPVVGR.[S]	1xPhospho [S20(100)]	6.88951e-11	5.19327e-05	1	1	2	P52594	P52594 [162-186]	P52594 1xPhospho [S181(100)]	1	2611.32396	High	High	4.543e-05	3.199e-11	5.55
False	High	[R].SLIGSPGRTFPPVHPLDVMADAR.[A]	1xPhospho [S5(99.2)]	1.32566e-05	5.19327e-05	1	1	2	Q9Y618	Q9Y618 [1475-1497]	Q9Y618 1xPhospho [S1479(99.2)]	1	2513.23706	High	High	4.543e-05	6.769e-06	3.55
False	High	[K].SLLKKPDGVKESTESSNTTIEDEDVK.[A]	1xPhospho [S/T]	1.52816e-06	5.19327e-05	1	1	1	Q13557	Q13557 [319-344]		2	2929.39255	High	High	4.543e-05	7.674e-07	3.99
False	High	[R].SILKPSTPIPPQEGEEVGESSEEQDNAPK.[S]	1xPhospho [S20(100)]	2.04175e-11	5.19327e-05	1	1	4	Q9UDY2	Q9UDY2 [1048-1076]	Q9UDY2 1xPhospho [S1067(100)]	0	3172.45694	High	High	4.543e-05	9.362e-12	4.55
False	High	[R].SLLNPQDTPVKISAPELLLHSPAR.[S]	1xPhospho [S21(100)]	1.98187e-08	5.19327e-05	1	1	1	Q5VUA4	Q5VUA4 [1876-1899]	Q5VUA4 1xPhospho [S1896(100)]	1	2676.41204	High	High	4.543e-05	9.599e-09	4.39
False	High	[K].SLIPDIKPLAGQEAVVDLHADDSRISEDETER.[N]	1xPhospho [S/T]	4.21918e-07	5.19327e-05	1	1	3	Q9UKV3	Q9UKV3 [873-904]		1	3598.72724	High	High	4.543e-05	2.093e-07	6.27
False	High	[R].SLGVLPFTLNSGSPEK.[T]	1xPhospho [S13(100)]	3.01408e-09	5.19327e-05	1	1	5	P42695	P42695 [1372-1387]	P42695 1xPhospho [S1384(100)]	0	1725.84589	High	High	4.543e-05	1.443e-09	5.04
False	High	[R].SLLPLSTSLDHR.[S]	1xPhospho [S8(99.2)]	0.000371608	5.19327e-05	1	1	1	Q8TEQ6	Q8TEQ6 [847-858]	Q8TEQ6 1xPhospho [S854(99.2)]	0	1418.70392	High	High	4.543e-05	0.0001966	2.74
False	High	[K].SLGTGAPVIESPYGETISPEDAPESISK.[A]	1xPhospho [S/T/Y]	3.17749e-06	5.19327e-05	1	1	2	P33240	P33240 [103-130]		0	2911.34962	High	High	4.543e-05	1.61e-06	3.89
False	High	[R].SLGTADVHFER.[K]		6.01323e-08	5.19327e-05	1	1	1	Q86V81	Q86V81 [145-155]		0	1231.60658	High	High	4.543e-05	2.937e-08	2.74
False	High	[R].SLEGLNQELEEVFVK.[E]	1xPhospho [S1(100)]	0.000142436	5.19327e-05	1	1	1	Q9C073	Q9C073 [213-227]	Q9C073 1xPhospho [S213(100)]	0	1813.86194	High	High	4.543e-05	7.433e-05	2.23
False	High	[R].SLEPAENVHGAGGGAFPASQTPSKPASADGHRGPSAAFAPAAAEPK.[L]	1xPhospho [S1(100)]	0.000173884	5.19327e-05	1	1	1	P12931	P12931 [17-62]	P12931 1xPhospho [S17(100)]	1	4446.08988	High	High	4.543e-05	9.097e-05	3.31
False	High	[R].SLEQYDQVLDGAHGASLTDLANLSEGVSLAER.[G]		6.90303e-16	5.19327e-05	1	1	1	Q9UBC2	Q9UBC2 [560-591]		0	3358.63973	High	High	4.543e-05	6.305e-16	5.52
False	High	[R].SLEQYDQVLDGAHGASLTDLANLSEGVSLAER.[G]	1xPhospho [S16(100)]	2.27105e-13	5.19327e-05	1	1	2	Q9UBC2	Q9UBC2 [560-591]	Q9UBC2 1xPhospho [S575(100)]	0	3438.60606	High	High	4.543e-05	1.005e-13	6.76
False	High	[K].SLESLADGGSASPIKDQPVMAVK.[T]	1xPhospho [S12(100)]	5.90914e-11	5.19327e-05	1	1	1	Q9HB96	Q9HB96 [238-260]	Q9HB96 1xPhospho [S249(100)]	1	2380.14657	High	High	4.543e-05	2.727e-11	6.16
False	High	[K].SLESLDTSLFAK.[N]		4.42234e-06	5.19327e-05	1	1	1	Q12874	Q12874 [292-303]		0	1310.68382	High	High	4.543e-05	2.24e-06	2.55
False	High	[R].SIEVENDFLPVEK.[T]	1xPhospho [S1(100)]	4.55617e-08	5.19327e-05	1	1	2	Q96B97	Q96B97 [230-242]	Q96B97 1xPhospho [S230(100)]	0	1598.73495	High	High	4.543e-05	2.221e-08	3.71
False	High	[R].SIFASPESVTGK.[V]	1xPhospho [S5(100)]	4.26845e-06	5.19327e-05	1	1	1	O75940	O75940 [197-208]	O75940 1xPhospho [S201(100)]	0	1302.59772	High	High	4.543e-05	2.165e-06	3.07
False	High	[R].SLFFGSILAPVRSPQGPSPVLAEDSEGEG.[-]	1xPhospho [S13(99.9)]	7.17568e-06	5.19327e-05	1	1	1	Q99638	Q99638 [363-391]	Q99638 1xPhospho [S375(99.9)]	1	3023.43977	High	High	4.543e-05	3.647e-06	4.07
False	High	[R].SLFSPQNTLAAPTGHPPTSGVEK.[V]	1xPhospho [S4(99.2)]	1.1583e-10	5.19327e-05	1	1	1	Q5VT52	Q5VT52 [973-995]	Q5VT52 1xPhospho [S976(99.2)]	0	2416.15443	High	High	4.543e-05	5.4e-11	5.16
False	High	[R].SLFSSIGEVESAK.[L]		4.24455e-08	5.19327e-05	1	1	1	Q15717	Q15717 [38-50]		0	1353.68964	High	High	4.543e-05	2.076e-08	2.76
False	High	[K].SIGAASPRPQSLEK.[T]		8.56848e-07	5.19327e-05	1	1	1	Q96L73	Q96L73 [2364-2377]		0	1440.78052	High	High	4.543e-05	4.281e-07	2.95
False	High	[R].SIGASPNPFSVHTATAVPSGK.[I]	1xPhospho [S1(100)]	4.89309e-14	5.19327e-05	1	1	3	P09884	P09884 [186-206]	P09884 1xPhospho [S186(100)]	0	2105.00631	High	High	4.543e-05	2.136e-14	5.94
False	High	[K].SLGEKSPAASGAR.[R]	1xPhospho [S6(100)]	0.000272873	5.19327e-05	1	1	2	O75683	O75683 [69-81]	O75683 1xPhospho [S74(100)]	1	1310.61002	High	High	4.543e-05	0.0001436	2.2
False	High	[K].SLGGESSGGTTPVGSFHTEAAR.[W]	1xPhospho [S7(99.5)]	7.80017e-13	5.19327e-05	1	1	3	O15085	O15085 [1452-1473]	O15085 1xPhospho [S1458(99.5)]	0	2184.95573	High	High	4.543e-05	3.494e-13	4.6
False	High	[K].SLGGESSGGTTPVGSFHTEAAR.[W]	2xPhospho [T10(100); T11(100)]	3.70592e-09	5.19327e-05	1	1	2	O15085	O15085 [1452-1473]	O15085 2xPhospho [T1461(100); T1462(100)]	0	2264.92206	High	High	4.543e-05	1.769e-09	5.1
False	High	[R].SLGGRQPSDSVSDTVALGVPGPR.[E]	1xPhospho [S8(99.3)]	1.1789e-09	5.19327e-05	1	1	1	Q86VP3	Q86VP3 [359-381]	Q86VP3 1xPhospho [S366(99.3)]	1	2332.12928	High	High	4.543e-05	5.579e-10	5.75
False	High	[K].SLGLPGPPTPRSPK.[A]	1xPhospho [T/S]	0.000172867	5.19327e-05	1	1	1	Q8N8Q3	Q8N8Q3 [250-263]		1	1483.76686	High	High	4.543e-05	9.087e-05	3.29
False	High	[R].SLGNIKFIGELFK.[L]	1xPhospho [S1(100)]	1.50133e-06	5.19327e-05	1	1	2	Q04637	Q04637 [895-907]	Q04637 1xPhospho [S895(100)]	1	1545.80766	High	High	4.543e-05	7.522e-07	2.95
False	High	[K].SLGNILQAKPTSSPAK.[G]	1xPhospho [T/S]	7.47837e-06	5.19327e-05	1	1	2	Q13428	Q13428 [571-586]		0	1691.87278	High	High	4.543e-05	3.796e-06	3.38
False	High	[K].SLGNILQAKPTSSPAKGPPQK.[A]		7.7976e-09	5.19327e-05	1	1	2	Q13428	Q13428 [571-591]		1	2119.18698	High	High	4.543e-05	3.747e-09	4.01
False	High	[K].SLGNILQAKPTSSPAKGPPQK.[A]	1xPhospho [S13(99.1)]	7.1802e-11	5.19327e-05	1	1	5	Q13428	Q13428 [571-591]	Q13428 1xPhospho [S583(99.1)]	1	2199.15331	High	High	4.543e-05	3.327e-11	5.86
False	High	[K].SLGNILQAKPTSSPAKGPPQKAGPVAVQVK.[A]	1xPhospho [T/S]	9.09503e-14	5.19327e-05	1	1	2	Q13428	Q13428 [571-600]		2	3048.66055	High	High	4.543e-05	3.987e-14	7.56
False	High	[R].SLGPSLATDKS.[-]	1xPhospho [S1(100)]	1.94665e-06	5.19327e-05	1	1	2	Q9H3N1	Q9H3N1 [270-280]	Q9H3N1 1xPhospho [S270(100)]	1	1155.52931	High	High	4.543e-05	9.783e-07	3.32
False	High	[K].SLGSASPGPGQPPLSSPTR.[G]	1xPhospho [S/T]	4.96827e-05	5.19327e-05	1	1	2	Q9C0B5	Q9C0B5 [679-697]		0	1872.88513	High	High	4.543e-05	2.567e-05	3.26
False	High	[R].SIGSAVDQGNESIVAK.[T]		3.72817e-10	5.19327e-05	1	1	1	Q9H0H5	Q9H0H5 [203-218]		0	1574.80204	High	High	4.543e-05	1.754e-10	3.4
False	High	[R].SIGSAVDQGNESIVAK.[T]	1xPhospho [S1(100)]	1.47577e-12	5.19327e-05	1	1	3	Q9H0H5	Q9H0H5 [203-218]	Q9H0H5 1xPhospho [S203(100)]	0	1654.76837	High	High	4.543e-05	6.625e-13	5.51
False	High	[K].SLGTGAPVIESPYGETISPEDAPESISK.[A]		1.51948e-08	5.19327e-05	1	1	1	P33240	P33240 [103-130]		0	2831.38329	High	High	4.543e-05	7.334e-09	3.81
False	High	[K].SLSAPLHPEFEEVYR.[F]	1xPhospho [S3(100)]	1.47515e-07	5.19327e-05	1	1	2	Q53HC0	Q53HC0 [209-223]	Q53HC0 1xPhospho [S211(100)]	0	1853.84696	High	High	4.543e-05	7.271e-08	3.71
False	High	[R].SLIPPIPVSPPILAPR.[L]	1xPhospho [S9(100)]	5.09701e-08	5.19327e-05	1	1	12	P48382	P48382 [339-354]	P48382 1xPhospho [S347(100)]	0	1746.99177	High	High	4.543e-05	2.486e-08	3.35
False	High	[K].SLLSNVSIEDEEEELVAIVR.[A]	1xPhospho [S7(100)]	5.37606e-10	5.19327e-05	1	1	2	Q5T5Y3	Q5T5Y3 [528-547]	Q5T5Y3 1xPhospho [S534(100)]	0	2324.12688	High	High	4.543e-05	2.536e-10	3.36
False	High	[R].SLPSASTSKATISDEEIER.[Q]	1xPhospho [S13(100)]	1.7401e-06	5.19327e-05	1	1	2	Q9UQN3	Q9UQN3 [187-205]	Q9UQN3 1xPhospho [S199(100)]	1	2100.96965	High	High	4.543e-05	8.756e-07	3.29
False	High	[K].SLPTPAVLLSPTKEPPPLLAKPK.[L]	1xPhospho [S/T]	6.49229e-07	5.19327e-05	1	1	4	Q8WX93	Q8WX93 [632-654]		1	2474.40338	High	High	4.543e-05	3.231e-07	4.14
False	High	[R].SLPTTVPESPNYR.[N]		5.90767e-08	5.19327e-05	1	1	3	Q6PKG0	Q6PKG0 [766-778]		0	1460.73798	High	High	4.543e-05	2.894e-08	3.38
False	High	[R].SLPTTVPESPNYR.[N]	1xPhospho [S9(100)]	5.15592e-06	5.19327e-05	1	1	4	Q6PKG0	Q6PKG0 [766-778]	Q6PKG0 1xPhospho [S774(100)]	0	1540.70431	High	High	4.543e-05	2.609e-06	3.39
False	High	[R].SLPTTVPESPNYR.[N]	2xPhospho [S1(100); S9(100)]	0.000218516	5.19327e-05	1	1	3	Q6PKG0	Q6PKG0 [766-778]	Q6PKG0 2xPhospho [S766(100); S774(100)]	0	1620.67065	High	High	4.543e-05	0.0001149	3.66
False	High	[R].SLPTTVPESPNYRNTR.[T]	2xPhospho [S1(100); S9(100)]	3.79312e-06	5.19327e-05	1	1	2	Q6PKG0	Q6PKG0 [766-781]	Q6PKG0 2xPhospho [S766(100); S774(100)]	1	1991.86236	High	High	4.543e-05	1.917e-06	3.51
False	High	[K].SLPVSVPVWGFK.[E]		2.90822e-06	5.19327e-05	1	1	1	Q96B36	Q96B36 [183-194]		0	1315.74088	High	High	4.543e-05	1.469e-06	2.14
False	High	[K].SLPVSVPVWGFK.[E]	1xPhospho [S1(100)]	4.71162e-05	5.19327e-05	1	1	2	Q96B36	Q96B36 [183-194]	Q96B36 1xPhospho [S183(100)]	0	1395.70722	High	High	4.543e-05	2.443e-05	2.17
False	High	[K].SIQAAVSVDPFYEMLAAR.[K]	1xPhospho [Y12(100)]	1.65983e-06	5.19327e-05	1	1	1	Q99418	Q99418 [370-387]	Q99418 1xPhospho [Y381(100)]	0	2047.95585	High	High	4.543e-05	8.327e-07	1.83
False	High	[K].SLQALGEVIEAELR.[S]		8.03121e-09	5.19327e-05	1	1	2	Q9Y285	Q9Y285 [43-56]		0	1527.8377	High	High	4.543e-05	3.857e-09	3.22
False	High	[K].SLQDIIAILGMDELSEEDKLTVSR.[A]	1xOxidation [M11]	9.3652e-11	5.19327e-05	1	1	1	P06576	P06576 [433-456]		1	2691.3757	High	High	4.543e-05	4.342e-11	3.1
False	High	[R].SIQDLTVTGTEPGQVSSR.[S]	1xPhospho [S1(100)]	1.18608e-11	5.19327e-05	1	1	3	O43318	O43318 [439-456]	O43318 1xPhospho [S439(100)]	0	1954.91174	High	High	4.543e-05	5.415e-12	4.27
False	High	[K].SLQELFLAHILSPWGAEVK.[A]		4.94875e-08	5.19327e-05	1	1	2	P09874	P09874 [468-486]		0	2138.16445	High	High	4.543e-05	2.424e-08	2.76
False	High	[K].SIQEIQELDKDDESLR.[K]		3.12328e-11	5.19327e-05	1	1	1	P52565	P52565 [34-49]		1	1917.93999	High	High	4.543e-05	1.442e-11	4.62
False	High	[K].SLQENEEEEIGNLELAWDMLDLAK.[I]		2.8077e-08	5.19327e-05	1	1	2	P49321	P49321 [503-526]		0	2789.31858	High	High	4.543e-05	1.368e-08	2.61
False	High	[K].SIQKQNSLGSNEEK.[S]	1xPhospho [S7(100)]	2.19091e-07	5.19327e-05	1	1	2	O75554	O75554 [271-284]	O75554 1xPhospho [S277(100)]	1	1641.74797	High	High	4.543e-05	1.087e-07	2.91
False	High	[R].SLQSLLGPSSK.[F]		1.12375e-05	5.19327e-05	1	1	1	P57737	P57737 [462-472]		0	1116.62591	High	High	4.543e-05	5.723e-06	2.64
False	High	[R].SLQTTSPPVVAPGNENGLAVPVPLRK.[S]	1xPhospho [T5(98.4)]	3.25341e-06	5.19327e-05	1	1	1	O94804	O94804 [387-412]	O94804 1xPhospho [T391(98.4)]	1	2721.43351	High	High	4.543e-05	1.643e-06	3.58
False	High	[K].SLQVKSSPVVNDGVVR.[L]	1xPhospho [S7(99.3)]	0.000266573	5.19327e-05	1	1	1	Q12849	Q12849 [238-253]	Q12849 1xPhospho [S244(99.3)]	1	1763.90514	High	High	4.543e-05	0.0001402	2.46
False	High	[R].SLRGSDALSETSSVSHIEDLEK.[V]	1xPhospho [S5(99.6)]	6.10579e-16	5.19327e-05	1	1	1	Q6P996	Q6P996 [710-731]	Q6P996 1xPhospho [S714(99.6)]	1	2440.12392	High	High	4.543e-05	6.305e-16	7.86
False	High	[R].SLRGSDALSETSSVSHIEDLEKVER.[L]	1xPhospho [S/T]	8.82829e-11	5.19327e-05	1	1	1	Q6P996	Q6P996 [710-734]		2	2824.33604	High	High	4.543e-05	4.104e-11	6.14
False	High	[R].SLRVDIAEGR.[K]		3.2118e-05	5.19327e-05	1	1	1	Q15056	Q15056 [110-119]		1	1115.61675	High	High	4.543e-05	1.654e-05	3.14
False	High	[R].SISADDDLQESSR.[R]		5.40699e-08	5.19327e-05	1	1	1	P18615	P18615 [113-125]		0	1422.63431	High	High	4.543e-05	2.652e-08	2.92
False	High	[R].SISADDDLQESSR.[R]	1xPhospho [S3(100)]	3.33202e-08	5.19327e-05	1	1	3	P18615	P18615 [113-125]	P18615 1xPhospho [S115(100)]	0	1502.60064	High	High	4.543e-05	1.62e-08	3.93
False	High	[R].SISADDDLQESSRRPQR.[K]	1xPhospho [S3(100)]	0.000132745	5.19327e-05	1	1	2	P18615	P18615 [113-129]	P18615 1xPhospho [S115(100)]	1	2039.9142	High	High	4.543e-05	6.936e-05	3.19
False	High	[R].SLSAPGNLLTK.[K]		4.96827e-05	5.19327e-05	1	1	1	Q96RR4	Q96RR4 [509-519]		0	1100.631	High	High	4.543e-05	2.572e-05	2.17
False	High	[R].SLSAPGNLLTK.[K]	1xPhospho [S3(100)]	6.51476e-05	5.19327e-05	1	1	1	Q96RR4	Q96RR4 [509-519]	Q96RR4 1xPhospho [S511(100)]	0	1180.59733	High	High	4.543e-05	3.388e-05	2.79
False	High	[R].SLPITIEMLK.[V]	1xPhospho [S1(100)]	3.23079e-05	5.19327e-05	1	1	1	Q8IZ21	Q8IZ21 [464-473]	Q8IZ21 1xPhospho [S464(100)]	0	1224.63094	High	High	4.543e-05	1.669e-05	2.24
False	High	[K].SLLSHEFQDETDTEEETLYSSKH.[-]	2xPhospho [T11(100); T13(100)]	1.67954e-06	5.19327e-05	1	1	1	O75976	O75976 [1358-1380]	O75976 2xPhospho [T1368(100); T1370(100)]	1	2885.1438	High	High	4.543e-05	8.431e-07	4.11
False	High	[R].SLPLKMEPQSPGEVK.[K]	1xPhospho [S10(100)]	7.13615e-08	5.19327e-05	1	1	2	Q03112	Q03112 [717-731]	Q03112 1xPhospho [S726(100)]	1	1719.8387	High	High	4.543e-05	3.502e-08	3.37
False	High	[K].SIPASSPGAITHIMQQALSSHTAFTK.[H]	1xPhospho [S/T]	1.61066e-05	5.19327e-05	1	1	2	Q7Z589	Q7Z589 [888-913]		0	2761.33789	High	High	4.543e-05	8.239e-06	3.03
False	High	[K].SLLTSDDYELGAGIR.[K]	1xPhospho [Y8(100)]	1.32643e-07	5.19327e-05	1	1	1	O15417	O15417 [1559-1573]	O15417 1xPhospho [Y1566(100)]	0	1689.77312	High	High	4.543e-05	6.547e-08	3.26
False	High	[R].SLLVIPNTLAVNAAQDSTDLVAK.[L]		1.35036e-09	5.19327e-05	1	1	1	P17987	P17987 [444-466]		0	2353.29732	High	High	4.543e-05	6.41e-10	3.78
False	High	[K].SILVSPTGPSR.[V]	1xPhospho [S5(100)]	2.47768e-05	5.19327e-05	1	1	3	Q14684	Q14684 [702-712]	Q14684 1xPhospho [S706(100)]	0	1193.59258	High	High	4.543e-05	1.275e-05	2.9
False	High	[K].SLMSISNAGSGLLSHSSTLTGSPIMEEK.[R]		2.09054e-11	5.19327e-05	1	1	1	Q4VCS5	Q4VCS5 [787-814]		0	2834.39103	High	High	4.543e-05	9.592e-12	4.8
False	High	[K].SLMSISNAGSGLLSHSSTLTGSPIMEEK.[R]	1xPhospho [S22(100)]	3.49346e-09	5.19327e-05	1	1	2	Q4VCS5	Q4VCS5 [787-814]	Q4VCS5 1xPhospho [S808(100)]	0	2914.35737	High	High	4.543e-05	1.671e-09	6.2
False	High	[K].SLMSISNAGSGLLSHSSTLTGSPIMEEK.[R]	1xOxidation [M]; 1xPhospho [S22(99.2)]	1.44085e-08	5.19327e-05	1	1	2	Q4VCS5	Q4VCS5 [787-814]	Q4VCS5 1xPhospho [S808(99.2)]	0	2930.35228	High	High	4.543e-05	6.981e-09	5.08
False	High	[R].SLMSSPEDLTK.[D]	1xPhospho [S5(100)]	0.000245634	5.19327e-05	1	1	1	P46821	P46821 [828-838]	P46821 1xPhospho [S832(100)]	0	1287.55381	High	High	4.543e-05	0.0001292	2.26
False	High	[R].SLMSSPEDLTKDFEELK.[A]	2xPhospho [S4(100); S5(100)]	8.72249e-08	5.19327e-05	1	1	4	P46821	P46821 [828-844]	P46821 2xPhospho [S831(100); S832(100)]	1	2128.87971	High	High	4.543e-05	4.281e-08	3.22
False	High	[R].SLMSSPEDLTKDFEELK.[A]	1xOxidation [M3]; 2xPhospho [S4(100); S5(100)]	2.21662e-06	5.19327e-05	1	1	1	P46821	P46821 [828-844]	P46821 2xPhospho [S831(100); S832(100)]	1	2144.87463	High	High	4.543e-05	1.117e-06	2.04
False	High	[R].SLMSSPEDLTKDFEELKAEEVDVTK.[D]	2xPhospho [S4(100); S5(100)]	3.81883e-15	5.19327e-05	1	1	5	P46821	P46821 [828-852]	P46821 2xPhospho [S831(100); S832(100)]	2	3000.30842	High	High	4.543e-05	2.16e-15	7.19
False	High	[R].SLMSSPEDLTKDFEELKAEEVDVTK.[D]	1xOxidation [M3]; 2xPhospho [S4(100); S5(100)]	1.00561e-14	5.19327e-05	1	1	5	P46821	P46821 [828-852]	P46821 2xPhospho [S831(100); S832(100)]	2	3016.30334	High	High	4.543e-05	4.346e-15	5.87
False	High	[R].SLMSVSGAETVNGEVPATPVKR.[E]		1.01648e-05	5.19327e-05	1	1	1	Q8IUW5	Q8IUW5 [244-265]		1	2229.15436	High	High	4.543e-05	5.188e-06	3.1
False	High	[R].SINDPEHPLTLEELNVVEQVR.[V]		5.34397e-09	5.19327e-05	1	1	1	Q9Y3D0	Q9Y3D0 [52-72]		0	2431.24634	High	High	4.543e-05	2.558e-09	3.7
False	High	[K].SLNEASMDEYLGSLGLFR.[K]	1xPhospho [S1(100)]	1.8124e-05	5.19327e-05	1	1	1	Q9NP73	Q9NP73 [216-233]	Q9NP73 1xPhospho [S216(100)]	0	2081.92495	High	High	4.543e-05	9.296e-06	2.01
False	High	[R].SLNERAETPPLPIPPPPPDIQPLER.[Y]	1xPhospho [S/T]	4.29496e-08	5.19327e-05	1	1	2	Q8IX15	Q8IX15 [444-468]		1	2853.45464	High	High	4.543e-05	2.097e-08	3.98
False	High	[K].SLNFQEDDDTSRETFASDTNEALASLDESQEGHAEAK.[L]	1xPhospho [T/S]	7.98002e-06	5.19327e-05	1	1	1	Q9H814	Q9H814 [340-376]		1	4137.73167	High	High	4.543e-05	4.066e-06	3.81
False	High	[R].SINKLDSPDPFK.[L]	1xPhospho [S7(100)]	0.000287591	5.19327e-05	1	1	1	P42566	P42566 [790-801]	P42566 1xPhospho [S796(100)]	1	1440.67704	High	High	4.543e-05	0.0001522	2.57
False	High	[R].SLNLQAESVR.[G]		5.58966e-05	5.19327e-05	1	1	1	Q12923	Q12923 [890-899]		0	1116.60076	High	High	4.543e-05	2.898e-05	2.83
False	High	[K].SLNLVDSPQPLLEKVPESDFQWPR.[D]	1xPhospho [S1(100)]	1.19987e-08	5.19327e-05	1	1	2	P46019	P46019 [729-752]	P46019 1xPhospho [S729(100)]	1	2874.40735	High	High	4.543e-05	5.793e-09	4.29
False	High	[K].SINPDEAVAYGAAVQAAILMGDK.[S]		6.76621e-07	5.19327e-05	1	2	1	P0DMV9	P0DMV9 [362-384]		0	2304.15402	High	High	4.543e-05	3.372e-07	2.31
False	High	[K].SINPDEAVAYGAAVQAAILMGDK.[S]	1xOxidation [M20]	0.000310245	5.19327e-05	1	2	2	P0DMV9	P0DMV9 [362-384]		0	2320.14894	High	High	4.543e-05	0.0001635	2.55
False	High	[K].SINPDEAVAYGAAVQAAILSGDK.[S]		3.59812e-09	5.19327e-05	1	1	1	P11142	P11142 [362-384]		0	2260.14557	High	High	4.543e-05	1.719e-09	3.71
False	High	[K].SINPLGGFVHYGEVTNDFVMLK.[G]		3.01483e-12	5.19327e-05	1	1	1	P39023	P39023 [313-334]		0	2437.22204	High	High	4.543e-05	1.361e-12	4.92
False	High	[K].SLNWSSFVDNTFAEEFTTQNQK.[S]		1.60206e-06	5.19327e-05	1	1	1	Q9UHB6	Q9UHB6 [704-725]		0	2593.18414	High	High	4.543e-05	8.066e-07	2.44
False	High	[R].SLPAGDALYLSFNPPQPSR.[G]	1xPhospho [S1(100)]	2.21713e-08	5.19327e-05	1	1	4	Q92974	Q92974 [886-904]	Q92974 1xPhospho [S886(100)]	0	2110.0005	High	High	4.543e-05	1.074e-08	2.75
False	High	[K].SLPAPVAQRPDSPGGGLQAPGQK.[R]	1xPhospho [S12(100)]	1.16474e-06	5.19327e-05	1	1	1	Q5JVS0	Q5JVS0 [97-119]	Q5JVS0 1xPhospho [S108(100)]	0	2308.14453	High	High	4.543e-05	5.843e-07	3.85
False	High	[K].SLPAPVAQRPDSPGGGLQAPGQKR.[T]	1xPhospho [S12(100)]	3.94796e-05	5.19327e-05	1	1	2	Q5JVS0	Q5JVS0 [97-120]	Q5JVS0 1xPhospho [S108(100)]	1	2464.24565	High	High	4.543e-05	2.038e-05	3.25
False	High	[K].SLPEEDVAEIQHAEEFLIKPESK.[V]	1xPhospho [S1(100)]	1.22905e-13	5.19327e-05	1	1	2	O60832	O60832 [21-43]	O60832 1xPhospho [S21(100)]	0	2718.29098	High	High	4.543e-05	5.399e-14	5.81
False	High	[K].SIYSQIQEQR.[I]		0.000233042	5.19327e-05	1	1	1	Q9NV06	Q9NV06 [399-408]		0	1251.63279	High	High	4.543e-05	0.0001223	2.3
False	High	[K].SIYTRSVIDPVPAPVGDSHVDGAAK.[S]		5.28168e-10	5.19327e-05	1	1	1	Q13177	Q13177 [192-216]		1	2551.31509	High	High	4.543e-05	2.483e-10	3.74
False	High	[K].SIYYITGESK.[E]		2.64377e-05	5.19327e-05	1	2	1	P08238	P08238 [482-491]		0	1160.58338	High	High	4.543e-05	1.356e-05	2.13
False	High	[R].SPQGPSPVLAEDSEGEG.[-]	1xPhospho [S13(100)]	6.70945e-05	5.19327e-05	1	1	1	Q99638	Q99638 [375-391]	Q99638 1xPhospho [S387(100)]	0	1735.70583	High	High	4.543e-05	3.474e-05	3.79
False	High	[R].SPQLSDFGLER.[Y]	1xPhospho [S1(100)]	1.77013e-05	5.19327e-05	1	1	1	Q8IX90	Q8IX90 [155-165]	Q8IX90 1xPhospho [S155(100)]	0	1328.58822	High	High	4.543e-05	9.058e-06	3.19
False	High	[K].SPQLSLSPRPASPK.[A]	1xPhospho [S12(100)]	0.000163979	5.19327e-05	1	1	1	O95785	O95785 [1006-1019]	O95785 1xPhospho [S1017(100)]	0	1544.78323	High	High	4.543e-05	8.604e-05	2.99
False	High	[K].SPQLSLSPRPASPK.[A]	2xPhospho [S7(100); S12(100)]	0.000142436	5.19327e-05	1	1	2	O95785	O95785 [1006-1019]	O95785 2xPhospho [S1012(100); S1017(100)]	0	1624.74956	High	High	4.543e-05	7.45e-05	3.72
False	High	[R].SPQPDPVGTPTIFKPQSK.[R]		7.39653e-13	5.19327e-05	1	1	1	P46013	P46013 [2223-2240]		0	1924.01745	High	High	4.543e-05	3.304e-13	4.46
False	High	[R].SPQQSAALPR.[R]	1xPhospho [S1(100)]	0.000206091	5.19327e-05	1	1	1	Q6IBW4	Q6IBW4 [284-293]	Q6IBW4 1xPhospho [S284(100)]	0	1134.53031	High	High	4.543e-05	0.0001082	2.12
False	High	[R].SPQQTVPYVVPLSPK.[L]	1xPhospho [S13(100)]	3.04963e-08	5.19327e-05	1	1	1	Q9UQR0	Q9UQR0 [499-513]	Q9UQR0 1xPhospho [S511(100)]	0	1719.87171	High	High	4.543e-05	1.489e-08	4.52
False	High	[R].SPQQTVPYVVPLSPKLPK.[T]		1.47422e-05	5.19327e-05	1	1	1	Q9UQR0	Q9UQR0 [499-516]		1	1978.13717	High	High	4.543e-05	7.559e-06	2.38
False	High	[R].SPQQTVPYVVPLSPKLPK.[T]	1xPhospho [S13(100)]	2.06359e-05	5.19327e-05	1	1	1	Q9UQR0	Q9UQR0 [499-516]	Q9UQR0 1xPhospho [S511(100)]	1	2058.10351	High	High	4.543e-05	1.061e-05	3.18
False	High	[R].SPQTLAPVGEDAMKTPSPAAEDAREPEAK.[G]	1xOxidation [M13]; 2xPhospho [T15(100); S17(100)]	9.66423e-05	5.19327e-05	1	1	2	Q92797	Q92797 [1243-1271]	Q92797 2xPhospho [T1257(100); S1259(100)]	2	3169.37963	High	High	4.543e-05	5.043e-05	3.85
False	High	[R].SPRGSPDGSLQTGKPSAPK.[K]	1xPhospho [S/T]	8.31663e-06	5.19327e-05	1	1	1	Q8IZL8	Q8IZL8 [477-495]		1	1946.93315	High	High	4.543e-05	4.236e-06	3.06
False	High	[K].SPRITPPAAKPGSPQAK.[S]	2xPhospho [T5(100); S13(100)]	5.00706e-07	5.19327e-05	1	1	2	P35658	P35658 [666-682]	P35658 2xPhospho [T670(100); S678(100)]	1	1862.89254	High	High	4.543e-05	2.495e-07	5.1
False	High	[K].SPRSPQLSDFGLER.[Y]	1xPhospho [S]	1.24234e-05	5.19327e-05	1	1	2	Q8IX90	Q8IX90 [152-165]		1	1668.77413	High	High	4.543e-05	6.355e-06	3.5
False	High	[R].SPSDLHISPLAK.[K]	1xPhospho [S8(100)]	6.9303e-11	5.19327e-05	1	1	3	O95785	O95785 [1127-1138]	O95785 1xPhospho [S1134(100)]	0	1344.65591	High	High	4.543e-05	3.217e-11	4.68
False	High	[R].SPSDLHISPLAK.[K]	2xPhospho [S1(100); S8(100)]	6.926e-06	5.19327e-05	1	1	1	O95785	O95785 [1127-1138]	O95785 2xPhospho [S1127(100); S1134(100)]	0	1424.62224	High	High	4.543e-05	3.513e-06	3.4
False	High	[K].SPSDSGYSYETIGK.[T]	1xPhospho [S1(98.9)]	6.95075e-05	5.19327e-05	1	1	1	P46821	P46821 [1915-1928]	P46821 1xPhospho [S1915(98.9)]	0	1570.63088	High	High	4.543e-05	3.607e-05	1.91
False	High	[R].SPSDSSTASTPVAEQIER.[A]		5.09828e-11	5.19327e-05	1	1	1	Q16643	Q16643 [337-354]		0	1861.87739	High	High	4.543e-05	2.352e-11	4.49
False	High	[R].SPSDSSTASTPVAEQIER.[A]	1xPhospho [T10(99.7)]	3.75055e-11	5.19327e-05	1	1	2	Q16643	Q16643 [337-354]	Q16643 1xPhospho [T346(99.7)]	0	1941.84372	High	High	4.543e-05	1.729e-11	4.49
False	High	[K].SPSEISVHVGIDDTSRNSPK.[L]	1xPhospho [T/S]	2.12689e-06	5.19327e-05	1	1	1	Q04656	Q04656 [1430-1449]		1	2205.01833	High	High	4.543e-05	1.068e-06	4.34
False	High	[K].SPSESFIGR.[E]		4.0184e-05	5.19327e-05	1	1	1	Q15139	Q15139 [235-243]		0	979.48434	High	High	4.543e-05	2.07e-05	2.99
False	High	[K].SPSFASEWDEIEK.[I]		1.565e-08	5.19327e-05	1	1	1	Q92625	Q92625 [661-673]		0	1524.68528	High	High	4.543e-05	7.58e-09	3.69
False	High	[K].SPSFASEWDEIEK.[I]	1xPhospho [S3(100)]	2.67817e-08	5.19327e-05	1	1	2	Q92625	Q92625 [661-673]	Q92625 1xPhospho [S663(100)]	0	1604.65161	High	High	4.543e-05	1.304e-08	3.68
False	High	[R].SPSFGAGEGLLR.[S]		0.000294382	5.19327e-05	1	1	1	Q96PE2	Q96PE2 [418-429]		0	1190.61641	High	High	4.543e-05	0.0001553	2.39
False	High	[R].SPSFGAGEGLLR.[S]	1xPhospho [S3(100)]	8.90016e-05	5.19327e-05	1	1	2	Q96PE2	Q96PE2 [418-429]	Q96PE2 1xPhospho [S420(100)]	0	1270.58274	High	High	4.543e-05	4.626e-05	2.39
False	High	[K].SPSFGGASEASAR.[T]		1.64069e-08	5.19327e-05	1	1	1	Q8WVT3	Q8WVT3 [182-194]		0	1223.5651	High	High	4.543e-05	7.929e-09	3.32
False	High	[K].SPSFGGASEASAR.[T]	1xPhospho [S3(100)]	5.87233e-07	5.19327e-05	1	1	2	Q8WVT3	Q8WVT3 [182-194]	Q8WVT3 1xPhospho [S184(100)]	0	1303.53144	High	High	4.543e-05	2.932e-07	3.35
False	High	[R].SPSGGAAGPLLTPSQSLDGSR.[R]	1xPhospho [S1(100)]	8.77777e-13	5.19327e-05	1	1	3	Q96CX2	Q96CX2 [185-205]	Q96CX2 1xPhospho [S185(100)]	0	2034.94919	High	High	4.543e-05	3.927e-13	4.67
False	High	[R].SPPVQPHTPVTISLGTAPSLQNNQPVEFNHAINYVNK.[I]	1xPhospho [S1(100)]	2.89156e-07	5.19327e-05	1	1	1	Q96ST3	Q96ST3 [277-313]	Q96ST3 1xPhospho [S277(100)]	0	4089.02297	High	High	4.543e-05	1.434e-07	5.68
False	High	[R].SPSGGAAGPLLTPSQSLDGSRR.[S]		1.89044e-08	5.19327e-05	1	1	1	Q96CX2	Q96CX2 [185-206]		1	2111.08397	High	High	4.543e-05	9.144e-09	4.12
False	High	[R].SPPSPHPSPPAR.[Q]		3.2118e-05	5.19327e-05	1	1	1	Q9NXG0	Q9NXG0 [5-16]		0	1226.62765	High	High	4.543e-05	1.655e-05	2.03
False	High	[K].SPPREGSQGELTPANSQSR.[M]		5.00597e-06	5.19327e-05	1	1	2	Q13098	Q13098 [468-486]		1	1997.96352	High	High	4.543e-05	2.542e-06	2.97
False	High	[R].SPGSISYLPSFFTK.[L]	1xPhospho [S1(100)]	2.48072e-10	5.19327e-05	1	1	2	O75376	O75376 [2184-2197]	O75376 1xPhospho [S2184(100)]	0	1610.7502	High	High	4.543e-05	1.165e-10	4.27
False	High	[R].SPGSNSKVPEIEVTVEGPNNNNPQTSAVR.[T]	1xPhospho [S1(100)]	1.75179e-15	5.19327e-05	1	1	2	P78347	P78347 [674-702]	P78347 1xPhospho [S674(100)]	1	3101.45353	High	High	4.543e-05	1.274e-15	6.82
False	High	[K].SPGSPPGPELPIETALDDR.[E]	1xPhospho [S4(100)]	1.17164e-06	5.19327e-05	1	1	1	Q8TEW0	Q8TEW0 [692-710]	Q8TEW0 1xPhospho [S695(100)]	0	2027.93214	High	High	4.543e-05	5.867e-07	3.87
False	High	[K].SPGSPPGPELPIETALDDRER.[R]	1xPhospho [S/T]	2.05333e-08	5.19327e-05	1	1	2	Q8TEW0	Q8TEW0 [692-712]		1	2313.07585	High	High	4.543e-05	9.981e-09	3.96
False	High	[R].SPGSPVGEGTGSPPK.[W]	1xPhospho [S4(100)]	5.28211e-11	5.19327e-05	1	1	1	P35611	P35611 [355-369]	P35611 1xPhospho [S358(100)]	0	1433.63082	High	High	4.543e-05	2.437e-11	4.74
False	High	[R].SPGSPVGEGTGSPPKWQIGEQEFEALMR.[M]	1xPhospho [S/T]	7.38143e-16	5.19327e-05	1	1	4	P35611	P35611 [355-382]		1	3051.39178	High	High	4.543e-05	6.305e-16	7.11
False	High	[R].SPGSPVGEGTGSPPKWQIGEQEFEALMR.[M]	1xOxidation [M27]; 1xPhospho [S1(99.3)]	4.55843e-14	5.19327e-05	1	1	2	P35611	P35611 [355-382]	P35611 1xPhospho [S355(99.3)]	1	3067.38669	High	High	4.543e-05	1.992e-14	6.17
False	High	[R].SPGSPVGEGTGSPPKWQIGEQEFEALMR.[M]	2xPhospho [S1(99.2); T/S]	1.61202e-09	5.19327e-05	1	1	1	P35611	P35611 [355-382]	P35611 2xPhospho [S355(99.2); T/S]	1	3131.35811	High	High	4.543e-05	7.646e-10	4.66
False	High	[K].SPGSTPTTPTSSQAPQK.[L]		9.69944e-07	5.19327e-05	1	1	1	P35658	P35658 [430-446]		0	1671.81842	High	High	4.543e-05	4.868e-07	2.45
False	High	[K].SPGSTPTTPTSSQAPQK.[L]	1xPhospho [T8(100)]	1.07827e-05	5.19327e-05	1	1	2	P35658	P35658 [430-446]	P35658 1xPhospho [T437(100)]	0	1751.78475	High	High	4.543e-05	5.517e-06	2.87
False	High	[K].SPGTSPLLSR.[K]	1xPhospho [S5(100)]	5.42739e-05	5.19327e-05	1	1	1	Q9BRS8	Q9BRS8 [447-456]	Q9BRS8 1xPhospho [S451(100)]	0	1094.52417	High	High	4.543e-05	2.806e-05	2.81
False	High	[K].SPGVAAAVAEDGGLKK.[C]	1xPhospho [S1(100)]	9.64657e-12	5.19327e-05	1	1	2	Q9BTE7	Q9BTE7 [9-24]	Q9BTE7 1xPhospho [S9(100)]	1	1549.76216	High	High	4.543e-05	4.409e-12	4.95
False	High	[K].SPLAAKSPPSLHLLEAFK.[N]	1xPhospho [S7(100)]	4.02454e-07	5.19327e-05	1	1	1	O75665	O75665 [663-680]	O75665 1xPhospho [S669(100)]	1	1986.04599	High	High	4.543e-05	1.997e-07	3.23
False	High	[K].SPLAMSHASGVKTSPDPR.[Q]	1xPhospho [T/S]	6.21492e-05	5.19327e-05	1	1	2	Q1ED39	Q1ED39 [119-136]		1	1917.88884	High	High	4.543e-05	3.228e-05	3.5
False	High	[R].SPLLAGGSPPQPVVPAHKDK.[S]	1xPhospho [S8(100)]	4.32218e-13	5.19327e-05	1	1	2	Q8NFH5	Q8NFH5 [66-85]	Q8NFH5 1xPhospho [S73(100)]	1	2075.06852	High	High	4.543e-05	1.928e-13	5.6
False	High	[R].SPIIHSPK.[R]	1xPhospho [S6(100)]	7.15842e-05	5.19327e-05	1	1	1	O94913	O94913 [489-496]	O94913 1xPhospho [S494(100)]	0	958.47576	High	High	4.543e-05	3.719e-05	2.35
False	High	[K].SPIMADLNLSLPSIPEVASDDER.[I]	1xOxidation [M4]; 1xPhospho [S19(100)]	0.000373775	5.19327e-05	1	1	2	Q6WKZ4	Q6WKZ4 [949-971]	Q6WKZ4 1xPhospho [S967(100)]	0	2565.17899	High	High	4.543e-05	0.0001987	3.04
False	High	[R].SPLRTSLASLR.[S]		2.20408e-08	5.19327e-05	1	1	1	Q9HDC5	Q9HDC5 [157-167]		1	1200.7059	High	High	4.543e-05	1.073e-08	3.3
False	High	[R].SPISPLSDASK.[H]	1xPhospho [S4(100)]	1.32566e-05	5.19327e-05	1	1	1	P51826	P51826 [878-888]	P51826 1xPhospho [S881(100)]	0	1181.54496	High	High	4.543e-05	6.765e-06	2.46
False	High	[R].SPLSPTETFSWPDVR.[E]	1xPhospho [S4(100)]	1.12442e-08	5.19327e-05	1	1	2	A1L390	A1L390 [1037-1051]	A1L390 1xPhospho [S1040(100)]	0	1798.80476	High	High	4.543e-05	5.433e-09	3.26
False	High	[K].SPISVPGGSALISNLGK.[V]	1xPhospho [S1(100)]	2.32455e-09	5.19327e-05	1	1	1	P51610	P51610 [666-682]	P51610 1xPhospho [S666(100)]	0	1676.86188	High	High	4.543e-05	1.106e-09	3.62
False	High	[R].SPLTILQDDNSPGTLTLR.[Q]	1xPhospho [S11(99.3)]	1.60253e-09	5.19327e-05	1	1	2	Q99618	Q99618 [199-216]	Q99618 1xPhospho [S209(99.3)]	0	2020.99508	High	High	4.543e-05	7.613e-10	3.7
False	High	[K].SPNELVDDLFK.[G]	1xPhospho [S1(100)]	1.19963e-06	5.19327e-05	1	1	1	Q9UNZ2	Q9UNZ2 [114-124]	Q9UNZ2 1xPhospho [S114(100)]	0	1356.60829	High	High	4.543e-05	6.017e-07	3.31
False	High	[R].SPNHGTVELQGSQTALYR.[T]	1xPhospho [S12(99.4)]	1.67858e-05	5.19327e-05	1	1	1	Q99569	Q99569 [427-444]	Q99569 1xPhospho [S438(99.4)]	0	2037.93896	High	High	4.543e-05	8.605e-06	3.29
False	High	[R].SPPETAAPVEDMAR.[R]	1xPhospho [S1(100)]	1.41457e-05	5.19327e-05	1	2	2	Q9Y3L3	Q9Y3L3 [550-563]	Q9Y3L3 1xPhospho [S550(100)]	0	1550.65565	High	High	4.543e-05	7.224e-06	3.33
False	High	[K].SPPLLESPDATR.[E]	1xPhospho [S7(100)]	2.26787e-05	5.19327e-05	1	1	1	Q15036	Q15036 [415-426]	Q15036 1xPhospho [S421(100)]	0	1362.63009	High	High	4.543e-05	1.165e-05	3.42
False	High	[R].SPPRASYVAPLTAQPATYR.[A]	1xPhospho [S/Y/T]	1.72018e-09	5.19327e-05	1	1	2	Q96PK6	Q96PK6 [220-238]		1	2126.04303	High	High	4.543e-05	8.169e-10	4.74
False	High	[K].SPPREGSQGELTPANSQSR.[M]	1xPhospho [S7(100)]	8.72466e-11	5.19327e-05	1	1	5	Q13098	Q13098 [468-486]	Q13098 1xPhospho [S474(100)]	1	2077.92985	High	High	4.543e-05	4.056e-11	4.81
False	High	[R].SPGSIFQPQLADVSPGLPAAQAQPSFR.[R]	1xPhospho [S14(100)]	7.7976e-09	5.19327e-05	1	1	1	Q14999	Q14999 [326-352]	Q14999 1xPhospho [S339(100)]	0	2846.38728	High	High	4.543e-05	3.76e-09	3.89
False	High	[R].SPSGGAAGPLLTPSQSLDGSRR.[S]	1xPhospho [S3(99.4)]	5.8054e-11	5.19327e-05	1	1	5	Q96CX2	Q96CX2 [185-206]	Q96CX2 1xPhospho [S187(99.4)]	1	2191.0503	High	High	4.543e-05	2.69e-11	5.85
False	High	[K].SPSGPVKSPPLSPVGTTPVK.[L]	2xPhospho [S8(100); S12(100)]	2.63138e-09	5.19327e-05	1	1	2	Q9BVC5	Q9BVC5 [182-201]	Q9BVC5 2xPhospho [S189(100); S193(100)]	1	2092.01272	High	High	4.543e-05	1.258e-09	6.61
False	High	[K].SPVPKSPVEEAK.[S]	1xPhospho [S6(100)]	2.28303e-06	5.19327e-05	1	1	2	P07197	P07197 [680-691]	P07197 1xPhospho [S685(100)]	1	1347.65557	High	High	4.543e-05	1.148e-06	3.25
False	High	[K].SPVPKSPVEEK.[G]	1xPhospho [S6(100)]	8.34231e-05	5.19327e-05	1	1	2	P07197	P07197 [615-625]; [628-638]; [641-651]; [654-664]	P07197 1xPhospho [S620(100)]; 1xPhospho [S633(100)]; 1xPhospho [S646(100)]; 1xPhospho [S659(100)]	1	1276.61846	High	High	4.543e-05	4.342e-05	3.02
False	High	[R].SPVPSPGSSSPQLQVK.[S]	1xPhospho [S10(99.6)]	3.2351e-08	5.19327e-05	1	1	3	Q8N3F8	Q8N3F8 [612-627]	Q8N3F8 1xPhospho [S621(99.6)]	0	1674.80984	High	High	4.543e-05	1.58e-08	4.14
False	High	[R].SPVSPLAAQGIPLPAQLTK.[S]		1.50133e-06	5.19327e-05	1	1	1	Q96SI1	Q96SI1 [35-53]		0	1888.09022	High	High	4.543e-05	7.549e-07	2.76
False	High	[R].SPVSPLAAQGIPLPAQLTK.[S]	1xPhospho [S4(100)]	2.52547e-12	5.19327e-05	1	1	3	Q96SI1	Q96SI1 [35-53]	Q96SI1 1xPhospho [S38(100)]	0	1968.05656	High	High	4.543e-05	1.137e-12	4.55
False	High	[R].SPVSTRPLPSASQK.[A]	1xDehydrated [S1(100)]	2.6465e-07	5.19327e-05	1	1	2	Q8ND56	Q8ND56 [216-229]	Q8ND56 1xDehydrated [S216(100)]	0	1436.7856	High	High	4.543e-05	1.313e-07	3.32
False	High	[R].SPVSTRPLPSASQK.[A]	1xPhospho [S1(100)]	3.81694e-09	5.19327e-05	1	1	3	Q8ND56	Q8ND56 [216-229]	Q8ND56 1xPhospho [S216(100)]	0	1534.7625	High	High	4.543e-05	1.827e-09	4.44
False	High	[R].SPYSPAEEDALFMDLPTGPR.[G]	1xPhospho [S/Y/T]	2.13795e-05	5.19327e-05	1	1	1	Q6IQ23	Q6IQ23 [363-382]		0	2272.98319	High	High	4.543e-05	1.095e-05	3.26
False	High	[R].SQAPLESSLDSLGDVFLDSGR.[K]	1xPhospho [S]	7.04973e-06	5.19327e-05	1	1	1	Q14980	Q14980 [1782-1802]		0	2273.03331	High	High	4.543e-05	3.588e-06	2.44
False	High	[R].SQAPLESSLDSLGDVFLDSGRK.[T]		1.71989e-07	5.19327e-05	1	1	1	Q14980	Q14980 [1782-1803]		1	2321.16194	High	High	4.543e-05	8.515e-08	3.15
False	High	[R].SQAQQPQKEAALSS.[-]	1xPhospho [S]	3.61815e-06	5.19327e-05	1	1	1	Q3MHD2	Q3MHD2 [182-195]		1	1552.70029	High	High	4.543e-05	1.835e-06	3.97
False	High	[K].SQASMVINSDTDDEEEVSAALTLAHLK.[E]	1xPhospho [S/T]	1.39917e-10	5.19327e-05	1	1	1	Q14676	Q14676 [394-420]		0	2954.33365	High	High	4.543e-05	6.52e-11	4.35
False	High	[K].SQASMVINSDTDDEEEVSAALTLAHLK.[E]	1xOxidation [M5]; 1xPhospho [S/T]	1.44962e-10	5.19327e-05	1	1	2	Q14676	Q14676 [394-420]		0	2970.32857	High	High	4.543e-05	6.75e-11	4.65
False	High	[K].SQASMVINSDTDDEEEVSAALTLAHLK.[E]	2xPhospho [S9(100); T11(100)]	1.39082e-09	5.19327e-05	1	1	7	Q14676	Q14676 [394-420]	Q14676 2xPhospho [S402(100); T404(100)]	0	3034.29998	High	High	4.543e-05	6.594e-10	5.87
False	High	[K].SQASMVINSDTDDEEEVSAALTLAHLK.[E]	1xOxidation [M5]; 2xPhospho [S9(100); T11(100)]	3.9088e-11	5.19327e-05	1	1	6	Q14676	Q14676 [394-420]	Q14676 2xPhospho [S402(100); T404(100)]	0	3050.2949	High	High	4.543e-05	1.802e-11	6.3
False	High	[K].SQDADSPGSSGAPENLTFK.[E]	1xPhospho [S6(100)]	9.41987e-10	5.19327e-05	1	1	1	P55196	P55196 [1774-1792]	P55196 1xPhospho [S1779(100)]	0	1987.82807	High	High	4.543e-05	4.456e-10	3.68
False	High	[K].SQDADSPGSSGAPENLTFKER.[Q]	1xPhospho [S6(99.1)]	1.68003e-09	5.19327e-05	1	1	2	P55196	P55196 [1774-1794]	P55196 1xPhospho [S1779(99.1)]	1	2272.97178	High	High	4.543e-05	7.97e-10	4.1
False	High	[K].SQDADSPGSSGAPENLTFKER.[Q]	2xPhospho [S6(100); S9(98.5)]	4.93908e-05	5.19327e-05	1	1	2	P55196	P55196 [1774-1794]	P55196 2xPhospho [S1779(100); S1782(98.5)]	1	2352.93811	High	High	4.543e-05	2.554e-05	2.67
False	High	[K].SQDAEVGDGTTSVTLLAAEFLK.[Q]		3.70714e-13	5.19327e-05	1	1	3	Q99832	Q99832 [85-106]		0	2252.12925	High	High	4.543e-05	1.65e-13	4.02
False	High	[R].SQDATFSPGSEQAEKSPGPIVSR.[T]		2.61697e-14	5.19327e-05	1	1	1	Q86WB0	Q86WB0 [329-351]		1	2375.14736	High	High	4.543e-05	1.138e-14	6.1
False	High	[R].SQDATFSPGSEQAEKSPGPIVSR.[T]	1xPhospho [S16(100)]	2.04192e-12	5.19327e-05	1	1	4	Q86WB0	Q86WB0 [329-351]	Q86WB0 1xPhospho [S344(100)]	1	2455.11369	High	High	4.543e-05	9.22e-13	6.04
False	High	[R].SQDATFSPGSEQAEKSPGPIVSR.[T]	2xPhospho [S7(100); S16(100)]	2.33791e-07	5.19327e-05	1	1	2	Q86WB0	Q86WB0 [329-351]	Q86WB0 2xPhospho [S335(100); S344(100)]	1	2535.08002	High	High	4.543e-05	1.159e-07	4.48
False	High	[K].SQDFGNLFSFPSYSQK.[S]		4.5301e-10	5.19327e-05	1	1	2	Q02880	Q02880 [1441-1456]		0	1851.8548	High	High	4.543e-05	2.13e-10	3.89
False	High	[K].SQDSYPGSPSLSPR.[H]		2.77151e-05	5.19327e-05	1	1	1	Q6VN20	Q6VN20 [358-371]		0	1477.69176	High	High	4.543e-05	1.429e-05	2.56
False	High	[K].SQDSYPGSPSLSPR.[H]	1xPhospho [S/Y]	0.000244202	5.19327e-05	1	1	2	Q6VN20	Q6VN20 [358-371]		0	1557.65809	High	High	4.543e-05	0.0001289	3.81
False	High	[R].SQEADVQDWEFR.[K]	1xPhospho [S1(100)]	3.37129e-07	5.19327e-05	1	1	1	Q9C0C2	Q9C0C2 [836-847]	Q9C0C2 1xPhospho [S836(100)]	0	1589.62679	High	High	4.543e-05	1.67e-07	3.55
False	High	[R].SQEDEISSPVNK.[V]	1xPhospho [S8(99.5)]	5.14708e-05	5.19327e-05	1	1	1	Q5UIP0	Q5UIP0 [2189-2200]	Q5UIP0 1xPhospho [S2196(99.5)]	0	1412.5941	High	High	4.543e-05	2.669e-05	3.0
False	High	[R].SPVPALGFSQEPGPSPEGPMPLGGGEDEDAEEAVELPEASAPK.[A]	1xOxidation [M20]; 1xPhospho [S15(100)]	6.72458e-06	5.19327e-05	1	1	1	Q6IBW4	Q6IBW4 [232-274]	Q6IBW4 1xPhospho [S246(100)]	0	4367.94251	High	High	4.543e-05	3.419e-06	3.35
False	High	[R].SPSGPPAMDLEGPR.[D]	1xPhospho [S3(100)]	6.76621e-07	5.19327e-05	1	1	1	O96018	O96018 [9-22]	O96018 1xPhospho [S11(100)]	0	1490.63452	High	High	4.543e-05	3.384e-07	3.2
False	High	[K].SPVFSDEDSDLDFDISKLEQQSK.[V]	2xPhospho [S5(98.9); S9(100)]	8.87835e-08	5.19327e-05	1	1	1	O00566	O00566 [163-185]	O00566 2xPhospho [S167(98.9); S171(100)]	1	2789.14782	High	High	4.543e-05	4.355e-08	3.52
False	High	[K].SPSVPKSPTPKSPPSR.[K]	2xPhospho [S7(100); S/T]	4.2624e-05	5.19327e-05	1	1	2	Q9NVD7	Q9NVD7 [8-23]	Q9NVD7 2xPhospho [S14(100); S/T]	2	1808.83436	High	High	4.543e-05	2.198e-05	4.24
False	High	[K].SPSGPVKSPPLSPVGTTPVKLK.[R]	2xPhospho [S8(100); S12(100)]	5.21925e-09	5.19327e-05	1	1	2	Q9BVC5	Q9BVC5 [182-203]	Q9BVC5 2xPhospho [S189(100); S193(100)]	2	2333.19174	High	High	4.543e-05	2.508e-09	5.5
False	High	[R].SPSGSAFGSQENLR.[W]		8.5715e-11	5.19327e-05	1	1	2	Q96N67	Q96N67 [1430-1443]		0	1436.67645	High	High	4.543e-05	3.989e-11	4.92
False	High	[R].SPSGSAFGSQENLR.[W]	1xPhospho [S9(100)]	7.61624e-10	5.19327e-05	1	1	6	Q96N67	Q96N67 [1430-1443]	Q96N67 1xPhospho [S1438(100)]	0	1516.64278	High	High	4.543e-05	3.607e-10	4.66
False	High	[R].SPSKPLPEVTDEYKNDVK.[N]	1xPhospho [S3(99.4)]	3.33257e-10	5.19327e-05	1	1	1	P05455	P05455 [92-109]	P05455 1xPhospho [S94(99.4)]	1	2126.00531	High	High	4.543e-05	1.568e-10	4.55
False	High	[R].SPSKPLPEVTDEYKNDVKNR.[S]	1xPhospho [S/T/Y]	0.000160176	5.19327e-05	1	1	1	P05455	P05455 [92-111]		2	2396.14935	High	High	4.543e-05	8.384e-05	2.93
False	High	[R].SPSLGSDLTFATR.[T]	1xPhospho [S3(100)]	0.000188755	5.19327e-05	1	1	1	Q13425	Q13425 [393-405]	Q13425 1xPhospho [S395(100)]	0	1431.65155	High	High	4.543e-05	9.887e-05	2.28
False	High	[R].SPSLLQSGAK.[K]		1.9e-05	5.19327e-05	1	1	1	Q9BQG0	Q9BQG0 [1308-1317]		0	987.54694	High	High	4.543e-05	9.742e-06	2.46
False	High	[R].SPSLNLLQNK.[S]		1.44836e-05	5.19327e-05	1	1	1	O43353	O43353 [529-538]		0	1113.62625	High	High	4.543e-05	7.432e-06	2.84
False	High	[R].SPSLNLLQNK.[S]	1xPhospho [S3(100)]	2.75817e-07	5.19327e-05	1	1	2	O43353	O43353 [529-538]	O43353 1xPhospho [S531(100)]	0	1193.59258	High	High	4.543e-05	1.364e-07	3.44
False	High	[R].SPSISNMAALSR.[A]		6.685e-06	5.19327e-05	1	1	1	Q9H1A4	Q9H1A4 [341-352]		0	1233.6256	High	High	4.543e-05	3.393e-06	2.99
False	High	[R].SPSISNMAALSR.[A]	1xPhospho [S3(100)]	1.22777e-05	5.19327e-05	1	1	1	Q9H1A4	Q9H1A4 [341-352]	Q9H1A4 1xPhospho [S343(100)]	0	1313.59193	High	High	4.543e-05	6.275e-06	2.82
False	High	[K].SPSLSPSPPSPLEKTPLGER.[S]	1xPhospho [S10(100)]	1.57309e-05	5.19327e-05	1	1	1	P46821	P46821 [1256-1275]	P46821 1xPhospho [S1265(100)]	1	2156.06349	High	High	4.543e-05	8.043e-06	3.74
False	High	[R].SPSMPENLNRPR.[L]		0.000184382	5.19327e-05	1	1	1	P30307	P30307 [214-225]		0	1397.69541	High	High	4.543e-05	9.701e-05	2.78
False	High	[R].SPSPAHLPDDPKVAEK.[Q]	1xPhospho [S3(100)]	3.10438e-09	5.19327e-05	1	1	4	Q92615	Q92615 [599-614]	Q92615 1xPhospho [S601(100)]	1	1767.83131	High	High	4.543e-05	1.48e-09	3.99
False	High	[R].SPSPEPIYNSEGK.[R]	1xPhospho [S3(100)]	3.37071e-06	5.19327e-05	1	1	2	Q15637	Q15637 [80-92]	Q15637 1xPhospho [S82(100)]	0	1484.63048	High	High	4.543e-05	1.704e-06	2.55
False	High	[R].SPSPEPIYNSEGKR.[L]	1xPhospho [S3(99.6)]	1.31786e-05	5.19327e-05	1	1	3	Q15637	Q15637 [80-93]	Q15637 1xPhospho [S82(99.6)]	1	1640.73159	High	High	4.543e-05	6.74e-06	2.06
False	High	[R].SPSPFTHTHLAQGYRR.[G]	1xPhospho [S1(100)]	5.83635e-06	5.19327e-05	1	1	1	P38398	P38398 [1189-1204]	P38398 1xPhospho [S1189(100)]	1	1934.90212	High	High	4.543e-05	2.959e-06	2.92
False	High	[K].SPSPGGPQLSPQLPR.[N]	1xPhospho [S10(100)]	3.86196e-08	5.19327e-05	1	1	1	Q9HCH0	Q9HCH0 [464-478]	Q9HCH0 1xPhospho [S473(100)]	0	1597.7734	High	High	4.543e-05	1.879e-08	4.19
False	High	[R].SPSPKPTKVHIGR.[L]	1xPhospho [S1(100)]	1.00511e-08	5.19327e-05	1	1	2	Q15287	Q15287 [155-167]	Q15287 1xPhospho [S155(100)]	1	1483.77809	High	High	4.543e-05	4.842e-09	2.98
False	High	[R].SPSPKPTKVHIGR.[L]	2xPhospho [S1(100); S3(100)]	1.41555e-08	5.19327e-05	1	1	3	Q15287	Q15287 [155-167]	Q15287 2xPhospho [S155(100); S157(100)]	1	1563.74442	High	High	4.543e-05	6.837e-09	3.97
False	High	[K].SPSPPDGSPAATPEIR.[V]	1xPhospho [S3(99.5)]	1.49249e-06	5.19327e-05	1	1	6	O00499	O00499 [296-311]	O00499 1xPhospho [S298(99.5)]	0	1658.74216	High	High	4.543e-05	7.486e-07	3.31
False	High	[R].SPSPPLPTHIPPEPPRTPPFPAK.[T]	1xPhospho [S3(98.2)]	2.80745e-07	5.19327e-05	1	1	3	Q8IZ21	Q8IZ21 [342-364]	Q8IZ21 1xPhospho [S344(98.2)]	1	2537.29522	High	High	4.543e-05	1.39e-07	4.69
False	High	[R].SPSPPLPTHIPPEPPRTPPFPAK.[T]	2xPhospho [S3(99.2); T17(100)]	4.63715e-07	5.19327e-05	1	1	17	Q8IZ21	Q8IZ21 [342-364]	Q8IZ21 2xPhospho [S344(99.2); T358(100)]	1	2617.26155	High	High	4.543e-05	2.302e-07	4.86
False	High	[R].SPSPPTQHTGQPPGQPSAPSQLSAPR.[R]	1xPhospho [S/T]	1.80367e-11	5.19327e-05	1	1	2	Q68EM7	Q68EM7 [674-699]		0	2687.25733	High	High	4.543e-05	8.277e-12	4.64
False	High	[R].SPSSDLDTDAEGDDFELLDQSELSQLDPASSR.[S]	1xPhospho [S/T]	0.000189865	5.19327e-05	1	1	1	Q86VR2	Q86VR2 [433-464]		0	3519.48065	High	High	4.543e-05	9.964e-05	1.95
False	High	[K].SPSTDIFDMIPFSPISHQSSMPTR.[N]	1xPhospho [S1(99.5)]	1.04135e-08	5.19327e-05	1	1	2	Q9UBP9	Q9UBP9 [211-234]	Q9UBP9 1xPhospho [S211(99.5)]	0	2758.22523	High	High	4.543e-05	5.036e-09	3.4
False	High	[R].SPSTTYLHTPTPSEDAAIPSK.[S]	1xPhospho [S/T/Y]	4.13861e-05	5.19327e-05	1	1	1	Q13111	Q13111 [775-795]		0	2280.04315	High	High	4.543e-05	2.139e-05	3.74
False	High	[R].SPSWTAPPVIALQNGLSEDEALQR.[A]	1xPhospho [S/T]	6.08717e-13	5.19327e-05	1	1	2	Q8WV99	Q8WV99 [181-204]		0	2659.27634	High	High	4.543e-05	2.708e-13	5.78
False	High	[R].SPGPPSPPSEGPR.[L]	1xPhospho [S6(100)]	3.7486e-06	5.19327e-05	1	1	2	Q6ZVH7	Q6ZVH7 [781-793]	Q6ZVH7 1xPhospho [S786(100)]	0	1341.58347	High	High	4.543e-05	1.892e-06	3.31
False	High	[R].SPGPPALKHPATK.[D]	1xPhospho [S1(100)]	6.72704e-08	5.19327e-05	1	1	2	Q8IU81	Q8IU81 [66-78]	Q8IU81 1xPhospho [S66(100)]	1	1380.70353	High	High	4.543e-05	3.291e-08	2.77
False	High	[R].SPGNLTEREELAGSLAR.[A]	1xPhospho [S1(100)]	4.26929e-07	5.19327e-05	1	1	1	Q9H0F6	Q9H0F6 [165-181]	Q9H0F6 1xPhospho [S165(100)]	1	1879.89095	High	High	4.543e-05	2.126e-07	3.11
False	High	[K].SNEDSLILEK.[S]		7.86548e-05	5.19327e-05	1	1	1	O94880	O94880 [298-307]		0	1147.58411	High	High	4.543e-05	4.079e-05	2.59
False	High	[R].SNENLDKIDMSLDDIIK.[L]	1xPhospho [S1(100)]	2.21693e-07	5.19327e-05	1	1	1	Q96QD9	Q96QD9 [23-39]	Q96QD9 1xPhospho [S23(100)]	1	2042.93518	High	High	4.543e-05	1.097e-07	3.14
False	High	[K].SNESVDIQDQEEK.[V]	1xPhospho [S4(100)]	6.926e-06	5.19327e-05	1	1	1	Q5UIP0	Q5UIP0 [1576-1588]	Q5UIP0 1xPhospho [S1579(100)]	0	1600.63742	High	High	4.543e-05	3.524e-06	3.18
False	High	[K].SNGDLSPKGEGESPPVNGTDEAAGATGDAIEPAPPSQGAEAK.[G]	1xPhospho [S6(98.8)]	1.74047e-08	5.19327e-05	1	1	1	P49006	P49006 [36-77]	P49006 1xPhospho [S41(98.8)]	1	4055.79896	High	High	4.543e-05	8.458e-09	4.97
False	High	[K].SNGELSESPGAGKGASGSTR.[I]	1xPhospho [S8(100)]	6.05134e-13	5.19327e-05	1	1	2	Q12830	Q12830 [756-775]	Q12830 1xPhospho [S763(100)]	1	1928.83455	High	High	4.543e-05	2.693e-13	5.39
False	High	[K].SNGREQDLPLAEAVRPKTPPVVIK.[S]	1xPhospho [T18(100)]	2.10257e-09	5.19327e-05	1	1	2	Q96A49	Q96A49 [231-254]	Q96A49 1xPhospho [T248(100)]	2	2694.43384	High	High	4.543e-05	1.001e-09	4.92
False	High	[K].SNKKWDGSEEDEDNSK.[K]	1xPhospho [S8(100)]	1.23582e-08	5.19327e-05	1	1	2	O60841	O60841 [157-172]	O60841 1xPhospho [S164(100)]	2	1947.76039	High	High	4.543e-05	5.973e-09	3.41
False	High	[K].SNISPNFNFMGQLLDFER.[TS]		3.76608e-05	5.19327e-05	1	3	2	Q99956	Q99956 [325-342]		0	2129.01205	High	High	4.543e-05	1.938e-05	2.09
False	High	[K].SNISPNFNFMGQLLDFER.[TS]	1xPhospho [S4(100)]	5.3765e-11	5.19327e-05	1	3	10	Q99956	Q99956 [325-342]	Q99956 1xPhospho [S328(100)]	0	2208.97838	High	High	4.543e-05	2.481e-11	3.8
False	High	[K].SNISPNFNFMGQLLDFER.[TS]	1xOxidation [M10]; 1xPhospho [S4(99.6)]	1.91289e-08	5.19327e-05	1	3	7	Q99956	Q99956 [325-342]	Q99956 1xPhospho [S328(99.6)]	0	2224.9733	High	High	4.543e-05	9.3e-09	3.85
False	High	[R].SNMSPHGLPAR.[S]	1xOxidation [M3]	1.05312e-05	5.19327e-05	1	1	1	Q13330	Q13330 [446-456]		0	1182.56842	High	High	4.543e-05	5.373e-06	2.12
False	High	[R].SNMSPHGLPAR.[S]	1xPhospho [S4(100)]	8.77035e-06	5.19327e-05	1	1	2	Q13330	Q13330 [446-456]	Q13330 1xPhospho [S449(100)]	0	1246.53983	High	High	4.543e-05	4.46e-06	2.97
False	High	[R].SNMSPHGLPAR.[S]	1xOxidation [M3]; 1xPhospho [S4(100)]	1.64034e-06	5.19327e-05	1	1	5	Q13330	Q13330 [446-456]	Q13330 1xPhospho [S449(100)]	0	1262.53475	High	High	4.543e-05	8.244e-07	2.78
False	High	[K].SNNVEMDWVLKHTGPNSPDTANDGFVR.[L]	1xPhospho [S17(99.3)]	4.53047e-11	5.19327e-05	1	1	2	P31943	P31943 [88-114]	P31943 1xPhospho [S104(99.3)]	1	3080.35679	High	High	4.543e-05	2.09e-11	5.78
False	High	[R].SNPKSPQKPIVR.[V]	1xPhospho [S5(100)]	9.38412e-05	5.19327e-05	1	1	1	P15056	P15056 [147-158]	P15056 1xPhospho [S151(100)]	1	1430.75154	High	High	4.543e-05	4.875e-05	2.72
False	High	[R].SNPSIQATLNK.[T]	1xPhospho [S1(100)]	9.58221e-06	5.19327e-05	1	1	1	Q6UUV7	Q6UUV7 [329-339]	Q6UUV7 1xPhospho [S329(100)]	0	1252.59331	High	High	4.543e-05	4.874e-06	2.91
False	High	[R].SNSAPLIHGLSDTSPVFQAEAPSAR.[R]	2xPhospho [S3(98.9); T13(98.9)]	4.73947e-05	5.19327e-05	1	1	2	Q96E09	Q96E09 [35-59]	Q96E09 2xPhospho [S37(98.9); T47(98.9)]	0	2712.20662	High	High	4.543e-05	2.45e-05	4.03
False	High	[R].SNSAPLIHGLSDTSPVFQAEAPSARR.[N]	1xPhospho [S3(99.2)]	2.72671e-11	5.19327e-05	1	1	2	Q96E09	Q96E09 [35-60]	Q96E09 1xPhospho [S37(99.2)]	1	2788.3414	High	High	4.543e-05	1.252e-11	4.98
False	High	[R].SNSDESNFSEK.[L]	1xPhospho [S3(100)]	0.000132745	5.19327e-05	1	1	1	O95999	O95999 [136-146]	O95999 1xPhospho [S138(100)]	0	1323.47365	High	High	4.543e-05	6.918e-05	2.69
False	High	[R].SNSDESNFSEKLR.[A]	1xPhospho [S3(100)]	5.39551e-05	5.19327e-05	1	1	1	O95999	O95999 [136-148]	O95999 1xPhospho [S138(100)]	1	1592.65882	High	High	4.543e-05	2.798e-05	2.47
False	High	[R].SNSDVTISDIDAEDVLDQNAVNPNTGAALHR.[E]	1xPhospho [S3(99)]	1.58372e-09	5.19327e-05	1	1	1	Q9P2F8	Q9P2F8 [160-190]	Q9P2F8 1xPhospho [S162(99)]	0	3331.50741	High	High	4.543e-05	7.519e-10	4.15
False	High	[K].SNSEGDLDGLILK.[H]	1xPhospho [S3(100)]	3.64022e-07	5.19327e-05	1	1	1	P51523	P51523 [126-138]	P51523 1xPhospho [S128(100)]	0	1440.66178	High	High	4.543e-05	1.803e-07	2.93
False	High	[R].SNSEVEDVGPTSHNR.[K]		1.79276e-09	5.19327e-05	1	1	1	Q13206	Q13206 [829-843]		0	1627.73067	High	High	4.543e-05	8.524e-10	2.68
False	High	[R].SNSEVEDVGPTSHNR.[K]	1xPhospho [S3(100)]	8.42102e-11	5.19327e-05	1	1	2	Q13206	Q13206 [829-843]	Q13206 1xPhospho [S831(100)]	0	1707.697	High	High	4.543e-05	3.898e-11	4.78
False	High	[R].SNSEVEDVGPTSHNRK.[K]	1xPhospho [S3(100)]	1.58411e-12	5.19327e-05	1	1	1	Q13206	Q13206 [829-844]	Q13206 1xPhospho [S831(100)]	1	1835.79196	High	High	4.543e-05	7.11e-13	4.3
False	High	[R].SNSFIGVPNGEVEMPLKGR.[R]	1xPhospho [S]	4.42323e-07	5.19327e-05	1	1	1	Q9H7E2	Q9H7E2 [487-505]		1	2110.99912	High	High	4.543e-05	2.197e-07	3.64
False	High	[R].SNSFNNPLGNR.[A]	1xPhospho [S3(100)]	4.16307e-05	5.19327e-05	1	1	2	O95835	O95835 [462-472]	O95835 1xPhospho [S464(100)]	0	1299.54775	High	High	4.543e-05	2.156e-05	3.07
False	High	[K].SMTEAEQQQLIDDHFLFDKPVSPLLLASGMAR.[D]	1xOxidation [M2]	5.31251e-09	5.19327e-05	1	1	1	P12277	P12277 [178-209]		0	3603.78218	High	High	4.543e-05	2.543e-09	3.33
False	High	[R].SNSGLATYSPPMGPVSER.[K]	1xPhospho [S9(100)]	3.26912e-05	5.19327e-05	1	1	1	P21359	P21359 [856-873]	P21359 1xPhospho [S864(100)]	0	1929.84122	High	High	4.543e-05	1.683e-05	3.81
False	High	[K].SMTEAEQQQLIDDHFLFDKPVSPLLLASGMAR.[D]		2.1661e-12	5.19327e-05	1	1	1	P12277	P12277 [178-209]		0	3587.78726	High	High	4.543e-05	9.759e-13	4.56
False	High	[R].SMSLIPTSPQVPGEWPSPEELGAR.[A]	1xOxidation [M2]; 1xPhospho [T/S]	3.41221e-10	5.19327e-05	1	1	2	Q5PRF9	Q5PRF9 [236-259]		0	2661.22661	High	High	4.543e-05	1.605e-10	3.85
False	High	[R].SMDSSDLSDGAVTLQEYLELKK.[A]	1xOxidation [M2]; 1xPhospho [S1(99.2)]	1.90122e-06	5.19327e-05	1	1	1	Q9Y2X7	Q9Y2X7 [410-431]	Q9Y2X7 1xPhospho [S410(99.2)]	1	2525.13646	High	High	4.543e-05	9.568e-07	3.0
False	High	[K].SMEAEMIQLQEELAAAER.[A]		1.7504e-06	5.19327e-05	1	1	1	P35579	P35579 [1677-1694]		0	2048.96272	High	High	4.543e-05	8.784e-07	3.02
False	High	[K].SMEVLSVTDGGSPVPAR.[R]	1xPhospho [S12(100)]	2.77151e-05	5.19327e-05	1	1	1	Q8IWQ3	Q8IWQ3 [382-398]	Q8IWQ3 1xPhospho [S393(100)]	0	1781.81394	High	High	4.543e-05	1.429e-05	3.78
False	High	[R].SMGETESGDAFLDLKKPPASK.[C]	1xOxidation [M2]; 1xPhospho [S1(100)]	9.99275e-10	5.19327e-05	1	1	1	Q9NRA8	Q9NRA8 [5-25]	Q9NRA8 1xPhospho [S5(100)]	1	2304.04652	High	High	4.543e-05	4.727e-10	3.75
False	High	[R].SMGNLLEKENYLTAGLTVGQVRPLVPLQPVTQNR.[A]	1xPhospho [S1(100)]	1.32643e-07	5.19327e-05	1	1	1	Q99959	Q99959 [251-284]	Q99959 1xPhospho [S251(100)]	1	3815.98777	High	High	4.543e-05	6.55e-08	4.38
False	High	[R].SMGTGDTPGLEVPSSPLR.[K]		1.46672e-09	5.19327e-05	1	1	1	Q86WB0	Q86WB0 [381-398]		0	1800.87964	High	High	4.543e-05	6.967e-10	3.39
False	High	[R].SMGTGDTPGLEVPSSPLR.[K]	1xPhospho [S15(99.5)]	2.94349e-08	5.19327e-05	1	1	3	Q86WB0	Q86WB0 [381-398]	Q86WB0 1xPhospho [S395(99.5)]	0	1880.84597	High	High	4.543e-05	1.428e-08	4.68
False	High	[R].SMGTGDTPGLEVPSSPLR.[K]	1xOxidation [M2]; 1xPhospho [S/T]	1.76114e-08	5.19327e-05	1	1	3	Q86WB0	Q86WB0 [381-398]		0	1896.84088	High	High	4.543e-05	8.527e-09	5.14
False	High	[R].SMGTGDTPGLEVPSSPLRK.[A]		2.02905e-07	5.19327e-05	1	1	2	Q86WB0	Q86WB0 [381-399]		1	1928.9746	High	High	4.543e-05	1.003e-07	3.36
False	High	[R].SMGTGDTPGLEVPSSPLRK.[A]	1xOxidation [M2]	1.36617e-07	5.19327e-05	1	1	2	Q86WB0	Q86WB0 [381-399]		1	1944.96952	High	High	4.543e-05	6.72e-08	3.68
False	High	[R].SMGTGDTPGLEVPSSPLRK.[A]	1xPhospho [S15(99.5)]	2.21713e-08	5.19327e-05	1	1	2	Q86WB0	Q86WB0 [381-399]	Q86WB0 1xPhospho [S395(99.5)]	1	2008.94093	High	High	4.543e-05	1.075e-08	4.41
False	High	[R].SMGTGDTPGLEVPSSPLRK.[A]	1xOxidation [M2]; 1xPhospho [S15(99.5)]	2.94398e-10	5.19327e-05	1	1	7	Q86WB0	Q86WB0 [381-399]	Q86WB0 1xPhospho [S395(99.5)]	1	2024.93585	High	High	4.543e-05	1.381e-10	5.74
False	High	[R].SMNEIKNLQYLPR.[T]	1xPhospho [S1(100)]	8.77414e-08	5.19327e-05	1	1	1	Q5VWQ0	Q5VWQ0 [554-566]	Q5VWQ0 1xPhospho [S554(100)]	1	1685.80807	High	High	4.543e-05	4.301e-08	4.08
False	High	[R].SMNEIKNLQYLPR.[T]	1xOxidation [M2]; 1xPhospho [S1(100)]	8.34231e-05	5.19327e-05	1	1	1	Q5VWQ0	Q5VWQ0 [554-566]	Q5VWQ0 1xPhospho [S554(100)]	1	1701.80298	High	High	4.543e-05	4.336e-05	2.82
False	High	[R].SMPIRKDDEVQVVR.[G]	1xPhospho [S1(100)]	5.52418e-05	5.19327e-05	1	2	1	P61254	P61254 [46-59]	P61254 1xPhospho [S46(100)]	2	1751.851	High	High	4.543e-05	2.867e-05	2.61
False	High	[R].SMSAPSDLEMIGNEDLEFTR.[A]	1xPhospho [S3(99.6)]	8.0801e-11	5.19327e-05	1	1	2	Q9Y4D8	Q9Y4D8 [1105-1124]	Q9Y4D8 1xPhospho [S1107(99.6)]	0	2321.96656	High	High	4.543e-05	3.74e-11	4.54
False	High	[R].SMSAPSDLEMIGNEDLEFTR.[A]	1xOxidation [M]; 1xPhospho [S3(99.6)]	1.42405e-09	5.19327e-05	1	1	3	Q9Y4D8	Q9Y4D8 [1105-1124]	Q9Y4D8 1xPhospho [S1107(99.6)]	0	2337.96147	High	High	4.543e-05	6.754e-10	3.07
False	High	[R].SMSAPSDLEMIGNEDLEFTRANQR.[R]	1xPhospho [S3(99)]	4.31295e-05	5.19327e-05	1	1	1	Q9Y4D8	Q9Y4D8 [1105-1128]	Q9Y4D8 1xPhospho [S1107(99)]	1	2791.20628	High	High	4.543e-05	2.235e-05	3.18
False	High	[K].SMSAPVIFDR.[S]		0.000226324	5.19327e-05	1	1	1	O60749	O60749 [117-126]		0	1122.56121	High	High	4.543e-05	0.0001191	2.64
False	High	[K].SMSAPVIFDR.[S]	1xOxidation [M2]	9.72124e-05	5.19327e-05	1	1	3	O60749	O60749 [117-126]		0	1138.55612	High	High	4.543e-05	5.062e-05	2.81
False	High	[K].SMSAPVIFDR.[S]	1xPhospho [S3(100)]	2.28128e-05	5.19327e-05	1	1	1	O60749	O60749 [117-126]	O60749 1xPhospho [S119(100)]	0	1202.52754	High	High	4.543e-05	1.171e-05	3.26
False	High	[K].SMSAPVIFDR.[S]	1xOxidation [M2]; 1xPhospho [S3(100)]	1.40625e-05	5.19327e-05	1	1	3	O60749	O60749 [117-126]	O60749 1xPhospho [S119(100)]	0	1218.52245	High	High	4.543e-05	7.217e-06	3.09
False	High	[R].SMSASSGLSAR.[S]	1xPhospho [S3(100)]	4.80334e-06	5.19327e-05	1	1	1	Q5VT25	Q5VT25 [1627-1637]	Q5VT25 1xPhospho [S1629(100)]	0	1133.46566	High	High	4.543e-05	2.438e-06	3.05
False	High	[R].SMSFQGIRQPVTVTELVDSGILRPSTVNELESGQISYDEVGER.[I]		7.70703e-16	5.19327e-05	1	1	1	P15924	P15924 [2207-2249]		1	4723.35195	High	High	4.543e-05	6.305e-16	5.27
False	High	[R].SMSIDDTPR.[G]	1xPhospho [S3(100)]	8.05286e-05	5.19327e-05	1	1	2	Q96N67	Q96N67 [180-188]	Q96N67 1xPhospho [S182(100)]	0	1101.42822	High	High	4.543e-05	4.179e-05	2.72
False	High	[R].SMSLIPTSPQVPGEWPSPEELGAR.[A]		4.66364e-06	5.19327e-05	1	1	2	Q5PRF9	Q5PRF9 [236-259]		0	2565.26536	High	High	4.543e-05	2.363e-06	3.48
False	High	[R].SMSLIPTSPQVPGEWPSPEELGAR.[A]	1xPhospho [S3(99.4)]	3.84018e-11	5.19327e-05	1	1	4	Q5PRF9	Q5PRF9 [236-259]	Q5PRF9 1xPhospho [S238(99.4)]	0	2645.23169	High	High	4.543e-05	1.771e-11	4.28
False	High	[R].SMSLIPTSPQVPGEWPSPEELGAR.[A]	2xPhospho [S3(99.4); S17(100)]	0.000155546	5.19327e-05	1	1	1	Q5PRF9	Q5PRF9 [236-259]	Q5PRF9 2xPhospho [S238(99.4); S252(100)]	0	2725.19803	High	High	4.543e-05	8.122e-05	2.09
False	High	[R].SNSGLGGEVSGVMSKPNVDPQPWFQDGPK.[S]	1xPhospho [S3(99.4)]	5.63839e-15	5.19327e-05	1	1	3	Q9UGP4	Q9UGP4 [314-342]	Q9UGP4 1xPhospho [S316(99.4)]	0	3094.39759	High	High	4.543e-05	2.819e-15	5.83
False	High	[R].SNSGLGGEVSGVMSKPNVDPQPWFQDGPK.[S]	1xOxidation [M13]; 1xPhospho [S3(99)]	3.45245e-09	5.19327e-05	1	1	1	Q9UGP4	Q9UGP4 [314-342]	Q9UGP4 1xPhospho [S316(99)]	0	3110.39251	High	High	4.543e-05	1.656e-09	4.83
False	High	[R].SNSGRELTDEEILASVMIK.[N]		6.04934e-09	5.19327e-05	1	1	2	Q5JSH3	Q5JSH3 [342-360]		1	2092.05906	High	High	4.543e-05	2.91e-09	4.13
False	High	[R].SPAPSSGMPSSPVPTPPPDASPIPAPGDPSEAEAR.[L]	1xPhospho [S/T]	8.4909e-05	5.19327e-05	1	1	1	Q96N21	Q96N21 [403-437]		0	3430.55086	High	High	4.543e-05	4.413e-05	3.02
False	High	[R].SPARTPPSEEDSAEAER.[L]	1xPhospho [T5(100)]	3.75055e-11	5.19327e-05	1	1	1	O43765	O43765 [77-93]	O43765 1xPhospho [T81(100)]	1	1908.79711	High	High	4.543e-05	1.725e-11	5.24
False	High	[R].SPASPLNNQGIPTPAQLTK.[S]	1xPhospho [S4(100)]	6.37947e-09	5.19327e-05	1	1	4	Q719H9	Q719H9 [9-27]	Q719H9 1xPhospho [S12(100)]	0	2014.0005	High	High	4.543e-05	3.074e-09	4.27
False	High	[R].SPASPRVPPVPDYVAHPER.[W]		1.12433e-07	5.19327e-05	1	1	1	Q9Y5U2	Q9Y5U2 [143-161]		1	2071.07195	High	High	4.543e-05	5.546e-08	4.17
False	High	[R].SPASPRVPPVPDYVAHPER.[W]	1xPhospho [S4(99.6)]	7.60902e-16	5.19327e-05	1	1	1	Q9Y5U2	Q9Y5U2 [143-161]	Q9Y5U2 1xPhospho [S146(99.6)]	1	2151.03828	High	High	4.543e-05	6.305e-16	6.98
False	High	[K].SPAVATSTAAPPPPSSPLPSK.[S]		1.1934e-14	5.19327e-05	1	1	5	Q14157	Q14157 [439-459]		0	1960.03858	High	High	4.543e-05	5.151e-15	5.3
False	High	[K].SPAVATSTAAPPPPSSPLPSK.[S]	1xPhospho [S16(99.5)]	2.91014e-13	5.19327e-05	1	1	5	Q14157	Q14157 [439-459]	Q14157 1xPhospho [S454(99.5)]	0	2040.00491	High	High	4.543e-05	1.291e-13	5.76
False	High	[R].SPAYSVSTIEPR.[E]	1xPhospho [Y4(99.6)]	8.31925e-07	5.19327e-05	1	1	1	O94991	O94991 [830-841]	O94991 1xPhospho [Y833(99.6)]	0	1386.63009	High	High	4.543e-05	4.165e-07	3.27
False	High	[R].SPDKPGGSPSASR.[R]	1xPhospho [S8(100)]	9.95266e-05	5.19327e-05	1	1	1	Q9Y3T9	Q9Y3T9 [49-61]	Q9Y3T9 1xPhospho [S56(100)]	0	1322.57364	High	High	4.543e-05	5.198e-05	3.46
False	High	[R].SPDVISSASTALSQDIPEIASEALSR.[G]	1xPhospho [S1(100)]	8.12727e-10	5.19327e-05	1	1	4	Q6P2E9	Q6P2E9 [729-754]	Q6P2E9 1xPhospho [S729(100)]	0	2724.29753	High	High	4.543e-05	3.844e-10	3.51
False	High	[R].SPEAVGPELEAEEK.[L]	1xPhospho [S1(100)]	9.037e-08	5.19327e-05	1	1	1	Q96N64	Q96N64 [81-94]	Q96N64 1xPhospho [S81(100)]	0	1564.67783	High	High	4.543e-05	4.44e-08	3.83
False	High	[K].SPEKIEEVLSPEGSPSKSPSK.[K]	2xPhospho [S14(98.9); S18(97.9)]	9.36188e-07	5.19327e-05	1	1	2	Q9UEY8	Q9UEY8 [664-684]	Q9UEY8 2xPhospho [S677(98.9); S681(97.9)]	2	2372.06699	High	High	4.543e-05	4.691e-07	4.2
False	High	[R].SPFEDSRGYMMMFPR.[V]		2.60004e-07	5.19327e-05	1	1	1	O14654	O14654 [735-749]		1	1850.80226	High	High	4.543e-05	1.287e-07	3.3
False	High	[R].SPFEDSRGYMMMFPR.[V]	1xOxidation [M]	2.29478e-05	5.19327e-05	1	1	3	O14654	O14654 [735-749]		1	1866.79717	High	High	4.543e-05	1.176e-05	2.27
False	High	[R].SPFEDSRGYMMMFPR.[V]	1xPhospho [Y9(99.2)]	1.31011e-05	5.19327e-05	1	1	1	O14654	O14654 [735-749]	O14654 1xPhospho [Y743(99.2)]	1	1930.76859	High	High	4.543e-05	6.712e-06	2.29
False	High	[R].SPFEIISPPASPPEMVGQR.[V]	2xPhospho [S7(100); S11(100)]	6.9279e-07	5.19327e-05	1	1	5	P78559	P78559 [1791-1809]	P78559 2xPhospho [S1797(100); S1801(100)]	0	2198.9593	High	High	4.543e-05	3.454e-07	3.37
False	High	[R].SPFEIISPPASPPEMVGQRVPSAPGQESPIPDPK.[L]	2xPhospho [S7(100); S11(100)]	5.77027e-09	5.19327e-05	1	1	1	P78559	P78559 [1791-1824]	P78559 2xPhospho [S1797(100); S1801(100)]	1	3698.72131	High	High	4.543e-05	2.765e-09	4.49
False	High	[K].SPFSAVGESNLPSPSPTVSVNPLTR.[S]		3.97897e-12	5.19327e-05	1	1	1	Q9NR48	Q9NR48 [545-569]		0	2540.29911	High	High	4.543e-05	1.8e-12	5.49
False	High	[K].SPFSVAVSPSLDLSK.[I]		3.33284e-11	5.19327e-05	1	1	1	P21333	P21333 [959-973]		0	1533.8159	High	High	4.543e-05	1.534e-11	3.98
False	High	[K].SPFSVAVSPSLDLSK.[I]	1xPhospho [S]	3.23536e-09	5.19327e-05	1	1	1	P21333	P21333 [959-973]		0	1613.78223	High	High	4.543e-05	1.551e-09	3.87
False	High	[R].SPGAFDMSGVRGSLAEAVGSPPPAATPTPTPPTR.[K]	1xPhospho [S20(100)]	2.89156e-07	5.19327e-05	1	1	1	Q9Y6I3	Q9Y6I3 [435-468]	Q9Y6I3 1xPhospho [S454(100)]	1	3356.59808	High	High	4.543e-05	1.435e-07	3.02
False	High	[R].SPGDTAKDALFASQEK.[F]	1xPhospho [S1(100)]	1.99393e-10	5.19327e-05	1	1	2	P40855	P40855 [54-69]	P40855 1xPhospho [S54(100)]	1	1744.77894	High	High	4.543e-05	9.307e-11	5.24
False	High	[R].SPGGSPGQSPPTGYSILSPAHFSGPR.[S]	2xPhospho [S1(100); S5(100)]	1.53829e-14	5.19327e-05	1	1	3	Q9UBI9	Q9UBI9 [264-289]	Q9UBI9 2xPhospho [S264(100); S268(100)]	0	2698.16984	High	High	4.543e-05	6.647e-15	6.15
False	High	[R].SPGKAEAESDALPDDTVIESEALPSDIAAEAR.[A]	1xPhospho [S9(99)]	3.31211e-07	5.19327e-05	1	1	1	Q9GZR7	Q9GZR7 [287-318]	Q9GZR7 1xPhospho [S295(99)]	1	3334.521	High	High	4.543e-05	1.643e-07	3.83
False	High	[R].SPGKVKDISIDVER.[R]	1xPhospho [S1(100)]	6.26634e-07	5.19327e-05	1	1	1	Q8NFC6	Q8NFC6 [1462-1475]	Q8NFC6 1xPhospho [S1462(100)]	2	1622.81493	High	High	4.543e-05	3.133e-07	3.42
False	High	[R].SPGLQKEAVQK.[E]	1xPhospho [S1(100)]	5.40524e-06	5.19327e-05	1	1	1	Q3KQU3	Q3KQU3 [753-763]	Q3KQU3 1xPhospho [S753(100)]	1	1264.62969	High	High	4.543e-05	2.743e-06	2.13
False	High	[R].SPGMLEPLGSSR.[T]	1xOxidation [M4]; 1xPhospho [S1(100)]	5.1876e-07	5.19327e-05	1	1	2	Q9UQ35	Q9UQ35 [2132-2143]	Q9UQ35 1xPhospho [S2132(100)]	0	1326.57594	High	High	4.543e-05	2.589e-07	3.25
False	High	[R].SPALKSPLQSVVVR.[R]	2xPhospho [S1(100); S6(100)]	2.10257e-09	5.19327e-05	1	1	1	Q9Y2W1	Q9Y2W1 [248-261]	Q9Y2W1 2xPhospho [S248(100); S253(100)]	1	1640.81725	High	High	4.543e-05	9.996e-10	4.28
False	High	[R].SPALKSPLQSVVVR.[R]	1xPhospho [S6(100)]	4.47692e-10	5.19327e-05	1	1	3	Q9Y2W1	Q9Y2W1 [248-261]	Q9Y2W1 1xPhospho [S253(100)]	1	1560.85092	High	High	4.543e-05	2.111e-10	4.71
False	High	[R].SPALKSPLQSVVVR.[R]		3.6841e-09	5.19327e-05	1	1	3	Q9Y2W1	Q9Y2W1 [248-261]		1	1480.88459	High	High	4.543e-05	1.768e-09	3.69
False	High	[R].SPAKTIAPQNAPRDESR.[G]	1xPhospho [S1(100)]	4.36409e-05	5.19327e-05	1	1	1	Q9NYF8	Q9NYF8 [300-316]	Q9NYF8 1xPhospho [S300(100)]	2	1917.91783	High	High	4.543e-05	2.249e-05	3.37
False	High	[R].SNSGRELTDEEILASVMIK.[N]	1xPhospho [S3(99.6)]	1.50238e-14	5.19327e-05	1	1	3	Q5JSH3	Q5JSH3 [342-360]	Q5JSH3 1xPhospho [S344(99.6)]	1	2172.02539	High	High	4.543e-05	6.518e-15	6.98
False	High	[R].SNSGRELTDEEILASVMIK.[N]	1xOxidation [M17]; 1xPhospho [S/T]	2.33831e-09	5.19327e-05	1	1	4	Q5JSH3	Q5JSH3 [342-360]		1	2188.02031	High	High	4.543e-05	1.116e-09	5.08
False	High	[R].SNSGVRLDGYAR.[L]		6.03455e-05	5.19327e-05	1	2	1	P46019	P46019 [5-16]		1	1294.64984	High	High	4.543e-05	3.128e-05	2.81
False	High	[R].SNSLPHSAVSNAGSK.[S]		0.000380349	5.19327e-05	1	1	1	Q8TBZ3	Q8TBZ3 [432-446]		0	1455.71865	High	High	4.543e-05	0.0002018	1.89
False	High	[R].SNSLPHSAVSNAGSK.[S]	1xPhospho [S3(100)]	1.60206e-06	5.19327e-05	1	1	2	Q8TBZ3	Q8TBZ3 [432-446]	Q8TBZ3 1xPhospho [S434(100)]	0	1535.68498	High	High	4.543e-05	8.074e-07	3.56
False	High	[R].SNSIQQMEQLNR.[R]	1xPhospho [S3(100)]	8.12258e-06	5.19327e-05	1	1	1	Q9P2P5	Q9P2P5 [850-861]	Q9P2P5 1xPhospho [S852(100)]	0	1527.66213	High	High	4.543e-05	4.133e-06	2.96
False	High	[R].SNSLRLSLIGDR.[R]		2.495e-08	5.19327e-05	1	1	1	O94915	O94915 [1939-1950]		1	1330.74374	High	High	4.543e-05	1.213e-08	3.47
False	High	[R].SNSLRRDSPPPPAR.[A]	2xPhospho [S3(100); S8(100)]	1.87771e-05	5.19327e-05	1	1	4	O96013	O96013 [97-110]	O96013 2xPhospho [S99(100); S104(100)]	2	1709.75202	High	High	4.543e-05	9.647e-06	2.96
False	High	[K].SNSLSEQLAINTSPDAVK.[A]	1xPhospho [S3(99.6)]	6.88837e-09	5.19327e-05	1	1	2	Q5T1M5	Q5T1M5 [344-361]	Q5T1M5 1xPhospho [S346(99.6)]	0	1953.91649	High	High	4.543e-05	3.306e-09	4.37
False	High	[R].SNSISKSPGPSSPKEPLLFSR.[D]	3xPhospho [S3(98.6); S7(98.6); S12(100)]	0.000289274	5.19327e-05	1	1	1	P53671	P53671 [287-307]	P53671 3xPhospho [S289(98.6); S293(98.6); S298(100)]	2	2455.07071	High	High	4.543e-05	0.0001524	3.42
False	High	[R].SNSISQIPSLEEMQQLR.[S]	1xPhospho [S]	2.13996e-08	5.19327e-05	1	1	2	Q9NYJ8	Q9NYJ8 [580-596]		0	2039.94675	High	High	4.543e-05	1.038e-08	4.45
False	High	[R].SNSPLPVPPSK.[A]		0.000255892	5.19327e-05	1	1	6	Q13247	Q13247 [301-311]		0	1122.61535	High	High	4.543e-05	0.0001351	2.75
False	High	[R].SNSPLPVPPSK.[A]	1xPhospho [S3(100)]	1.19257e-06	5.19327e-05	1	1	11	Q13247	Q13247 [301-311]	Q13247 1xPhospho [S303(100)]	0	1202.58168	High	High	4.543e-05	5.977e-07	3.6
False	High	[K].SVSMLSLNTPNSNR.[K]		0.00016886	5.19327e-05	1	1	1	Q9H8V3	Q9H8V3 [365-378]		0	1519.75332	High	High	4.543e-05	8.853e-05	3.02
False	High	[R].SNSQSYIGRPIHLDK.[I]		0.000158308	5.19327e-05	1	1	1	Q15139	Q15139 [247-261]		0	1714.88711	High	High	4.543e-05	8.266e-05	1.15
False	High	[R].SNSRLEDQVIGVALQASK.[K]	1xPhospho [S]	4.6662e-11	5.19327e-05	1	1	2	Q2KHR3	Q2KHR3 [613-630]		1	1994.99066	High	High	4.543e-05	2.15e-11	4.69
False	High	[R].SNSSEALLVDR.[A]	1xPhospho [S3(100)]	1.72884e-05	5.19327e-05	1	1	1	Q96HB5	Q96HB5 [358-368]	Q96HB5 1xPhospho [S360(100)]	0	1270.56749	High	High	4.543e-05	8.836e-06	3.3
False	High	[R].SNSSSEAVLGQEELSAQAK.[V]	1xPhospho [S3(100)]	6.89065e-13	5.19327e-05	1	1	2	Q9BXF6	Q9BXF6 [393-411]	Q9BXF6 1xPhospho [S395(100)]	0	2014.89648	High	High	4.543e-05	3.086e-13	5.54
False	High	[R].SNSTSSMSSGLPEQDR.[M]	1xPhospho [S3(100)]	1.33462e-10	5.19327e-05	1	1	1	P42684	P42684 [781-796]	P42684 1xPhospho [S783(100)]	0	1762.69495	High	High	4.543e-05	6.226e-11	4.84
False	High	[R].SNSVEKPVSSILSR.[T]	1xPhospho [S3(100)]	1.13778e-08	5.19327e-05	1	1	1	Q9UI08	Q9UI08 [329-342]	Q9UI08 1xPhospho [S331(100)]	0	1582.78363	High	High	4.543e-05	5.487e-09	3.78
False	High	[K].SNSVEMDWVLKHTGPNSPDTANDGFVR.[L]	1xPhospho [S3(98.7)]	2.56694e-05	5.19327e-05	1	1	1	P55795	P55795 [88-114]	P55795 1xPhospho [S90(98.7)]	1	3053.34589	High	High	4.543e-05	1.323e-05	4.12
False	High	[R].SNSVGIQDAFNDGSDSTFQKR.[N]	1xPhospho [S3(99.5)]	6.76912e-12	5.19327e-05	1	1	1	O14497	O14497 [1182-1202]	O14497 1xPhospho [S1184(99.5)]	1	2353.00922	High	High	4.543e-05	3.088e-12	5.49
False	High	[K].SNSVSLVPPGSSHTLPR.[R]		2.64377e-05	5.19327e-05	1	1	1	Q6R327	Q6R327 [1282-1298]		0	1734.91332	High	High	4.543e-05	1.362e-05	2.91
False	High	[K].SNTEPQSPPIASPK.[A]	1xPhospho [S12(100)]	0.000128148	5.19327e-05	1	1	2	P82094	P82094 [66-79]	P82094 1xPhospho [S77(100)]	0	1532.69923	High	High	4.543e-05	6.708e-05	3.08
False	High	[K].SNVSDAVAQSTR.[I]		4.47486e-06	5.19327e-05	1	1	1	P60174	P60174 [232-243]		0	1234.60222	High	High	4.543e-05	2.263e-06	3.1
False	High	[R].SNVVRKDYDTLSK.[C]	1xPhospho [Y8(100)]	2.08955e-06	5.19327e-05	1	1	2	Q9UHR4	Q9UHR4 [267-279]	Q9UHR4 1xPhospho [Y274(100)]	2	1604.76798	High	High	4.543e-05	1.052e-06	2.69
False	High	[R].SNVVSPTKNEDNGAPENSVEKPHEKPEAR.[A]	1xPhospho [S/T]	2.21662e-06	5.19327e-05	1	1	3	Q71RC2	Q71RC2 [643-671]		1	3239.49645	High	High	4.543e-05	1.114e-06	3.67
False	High	[R].SPAKTIAPQNAPR.[D]	1xPhospho [S1(100)]	1.52834e-07	5.19327e-05	1	1	2	Q9NYF8	Q9NYF8 [300-312]	Q9NYF8 1xPhospho [S300(100)]	1	1430.71515	High	High	4.543e-05	7.542e-08	3.48
False	High	[R].SNSQSYIGRPIHLDK.[I]	1xPhospho [S3(100)]	3.77079e-06	5.19327e-05	1	1	1	Q15139	Q15139 [247-261]	Q15139 1xPhospho [S249(100)]	0	1794.85344	High	High	4.543e-05	1.913e-06	3.08
False	High	[K].IHGSGHVEEPASPLAAYQK.[S]		6.08617e-11	5.19327e-05	1	1	3	Q12955	Q12955 [4287-4305]		0	1990.99811	High	High	4.543e-05	2.819e-11	4.56
False	High	[-].MAAAVAAPLAAGGEEAAATTSVPGSPGLPGR.[R]	1xMet-loss+Acetyl [N-Term]; 1xPhospho [S25(100)]	2.61277e-05	5.19327e-05	1	1	2	O75427	O75427 [1-31]	O75427 1xMet-loss+Acetyl [N-Term]; 1xPhospho [S25(100)]	0	2739.33491	High	High	4.543e-05	1.347e-05	3.79
False	High	[K].LHGRSFDDPIVQTER.[I]	1xPhospho [S5(100)]	8.59142e-05	5.19327e-05	1	1	1	O95757	O95757 [70-84]	O95757 1xPhospho [S74(100)]	1	1849.85925	High	High	4.543e-05	4.469e-05	3.45
False	High	[R].GANLKDYYSR.[K]	1xPhospho [Y7(99.7)]	7.50365e-05	5.19327e-05	1	1	3	Q08211	Q08211 [142-151]	Q08211 1xPhospho [Y148(99.7)]	1	1266.55144	High	High	4.543e-05	3.907e-05	2.39
False	High	[R].GAPANVSSSDLTGR.[Q]	1xPhospho [S7(99.6)]	0.000225004	5.19327e-05	1	1	1	P49674	P49674 [383-396]	P49674 1xPhospho [S389(99.6)]	0	1411.62131	High	High	4.543e-05	0.0001186	2.58
False	High	[R].GAPSSPATGVLPSPQGK.[S]		1.48371e-06	5.19327e-05	1	1	2	Q5SRE5	Q5SRE5 [1705-1721]		0	1550.8173	High	High	4.543e-05	7.433e-07	2.7
False	High	[K].ALAEEASEEELPSDVDLNDPYFAEEVKQIGINKK.[S]	2xPhospho [S7(100); S13(100)]	2.05401e-12	5.19327e-05	1	1	1	Q9H501	Q9H501 [651-684]	Q9H501 2xPhospho [S657(100); S663(100)]	2	3950.7872	High	High	4.543e-05	9.27e-13	6.65
False	High	[R].GAPSSPATGVLPSPQGK.[S]	1xPhospho [S13(100)]	1.47528e-08	5.19327e-05	1	1	4	Q5SRE5	Q5SRE5 [1705-1721]	Q5SRE5 1xPhospho [S1717(100)]	0	1630.78363	High	High	4.543e-05	7.16e-09	3.72
False	High	[K].ALAEEASEEELPSDVDLNDPYFAEEVKQIGINKK.[S]	1xPhospho [S13(100)]	1.35103e-15	5.19327e-05	1	1	2	Q9H501	Q9H501 [651-684]	Q9H501 1xPhospho [S663(100)]	2	3870.82087	High	High	4.543e-05	1.066e-15	6.0
False	High	[R].GAPSSPATGVLPSPQGK.[S]	2xPhospho [S5(100); S13(100)]	9.64234e-07	5.19327e-05	1	1	3	Q5SRE5	Q5SRE5 [1705-1721]	Q5SRE5 2xPhospho [S1709(100); S1717(100)]	0	1710.74996	High	High	4.543e-05	4.82e-07	4.18
False	High	[R].GAQASSGSPALPR.[K]		2.84105e-08	5.19327e-05	1	1	2	P42684	P42684 [613-625]		0	1198.61747	High	High	4.543e-05	1.384e-08	3.48
False	High	[R].GASPLGPGSAAGSGAAASGGLGLGLGGR.[S]	1xPhospho [S3(100)]	7.50095e-16	5.19327e-05	1	1	2	Q6P1R3	Q6P1R3 [46-73]	Q6P1R3 1xPhospho [S48(100)]	0	2303.11396	High	High	4.543e-05	6.305e-16	5.89
False	High	[K].ALAEEASEEELPSDVDLNDPYFAEEVKQIGINK.[K]	2xPhospho [S7(100); S13(100)]	3.47289e-09	5.19327e-05	1	1	1	Q9H501	Q9H501 [651-683]	Q9H501 2xPhospho [S657(100); S663(100)]	1	3822.69223	High	High	4.543e-05	1.662e-09	4.01
False	High	[K].GANDQGASGALSSDLELPENPYSQVK.[G]	1xPhospho [Y22(98.9)]	1.6024e-08	5.19327e-05	1	1	2	Q9P2M7	Q9P2M7 [78-103]	Q9P2M7 1xPhospho [Y99(98.9)]	0	2727.21452	High	High	4.543e-05	7.745e-09	4.14
False	High	[R].GASPNRSTSVSSQAAQAASPQVPATTTPK.[G]	1xPhospho [S/T]	2.79093e-07	5.19327e-05	1	1	1	Q03001	Q03001 [7414-7442]		1	2877.37382	High	High	4.543e-05	1.386e-07	3.24
False	High	[KR].GASQAGMTGYGMPR.[Q]	1xOxidation [M]; 1xPhospho [T/Y/S]	3.51292e-06	5.19327e-05	1	2	2	P37802	P37802 [183-196]		0	1479.57563	High	High	4.543e-05	1.772e-06	2.65
False	High	[K].GASSPYGAPGTPR.[M]		0.000113938	5.19327e-05	1	1	1	Q5UIP0	Q5UIP0 [399-411]		0	1217.59093	High	High	4.543e-05	5.949e-05	2.25
False	High	[R].GASTPPTLGDLFAGGFPVLRPAGQR.[D]	1xPhospho [S/T]	0.000137506	5.19327e-05	1	1	1	A6NGB9	A6NGB9 [91-115]		0	2562.28645	High	High	4.543e-05	7.182e-05	2.16
False	High	[K].ALAEEASEEELPSDVDLNDPYFAEEVK.[Q]	2xPhospho [S7(100); S13(100)]	1.23612e-11	5.19327e-05	1	1	1	Q9H501	Q9H501 [651-677]	Q9H501 2xPhospho [S657(100); S663(100)]	0	3169.30617	High	High	4.543e-05	5.645e-12	5.01
False	High	[K].ALAEEASEEELPSDVDLNDPYFAEEVK.[Q]	1xPhospho [S13(100)]	2.35235e-10	5.19327e-05	1	1	2	Q9H501	Q9H501 [651-677]	Q9H501 1xPhospho [S663(100)]	0	3089.33984	High	High	4.543e-05	1.104e-10	5.07
False	High	[R].GATQQILDEAER.[S]		4.7484e-08	5.19327e-05	1	1	1	P78371	P78371 [377-388]		0	1330.65973	High	High	4.543e-05	2.321e-08	3.59
False	High	[R].GAVAAEGASDTEREEPTESQGLAAR.[L]	1xPhospho [S9(99.3)]	1.00528e-10	5.19327e-05	1	1	1	Q9P1Y6	Q9P1Y6 [907-931]	Q9P1Y6 1xPhospho [S915(99.3)]	1	2582.13661	High	High	4.543e-05	4.677e-11	4.39
False	High	[K].GAVEALAAALAHISGATSVDQR.[S]		5.77218e-13	5.19327e-05	1	1	2	Q9NR30	Q9NR30 [606-627]		0	2108.10946	High	High	4.543e-05	2.566e-13	4.37
False	High	[R].ALAAVPSAGSVQRVPSGAAGGK.[M]	1xPhospho [S16(100)]	4.18769e-05	5.19327e-05	1	1	1	Q14160	Q14160 [1270-1291]	Q14160 1xPhospho [S1285(100)]	1	2031.03828	High	High	4.543e-05	2.162e-05	4.04
False	High	[R].GDAASSPAPAASVGSSQGGAR.[K]		1.10468e-08	5.19327e-05	1	1	2	Q8WVB6	Q8WVB6 [59-79]		0	1800.84709	High	High	4.543e-05	5.342e-09	3.15
False	High	[KR].GASQAGMTGYGMPR.[Q]	1xPhospho [Y10(99.5)]	2.94349e-08	5.19327e-05	1	2	1	P37802	P37802 [183-196]	P37802 1xPhospho [Y192(99.5)]	0	1463.58071	High	High	4.543e-05	1.437e-08	3.9
False	High	[R].GAMPPAPVPAGTPAPPGPATMMPDGTLGLTPPTTER.[F]	1xOxidation [M]; 1xPhospho [T30(100)]	1.32566e-05	5.19327e-05	1	1	3	Q15233	Q15233 [399-434]	Q15233 1xPhospho [T428(100)]	0	3547.66709	High	High	4.543e-05	6.794e-06	4.1
False	High	[R].GAMPPAPVPAGTPAPPGPATMMPDGTLGLTPPTTER.[F]	1xPhospho [T30(100)]	8.87984e-10	5.19327e-05	1	1	5	Q15233	Q15233 [399-434]	Q15233 1xPhospho [T428(100)]	0	3531.67217	High	High	4.543e-05	4.191e-10	5.04
False	High	[R].GAMPPAPVPAGTPAPPGPATMMPDGTLGLTPPTTER.[F]		5.60011e-06	5.19327e-05	1	1	1	Q15233	Q15233 [399-434]		0	3451.70584	High	High	4.543e-05	2.842e-06	5.07
False	High	[K].GAHAPQELPQAKGSDDELFLGGSNQDSVQGLGR.[A]	1xPhospho [S14(100)]	6.77431e-16	5.19327e-05	1	1	2	Q96JB3	Q96JB3 [184-216]	Q96JB3 1xPhospho [S197(100)]	1	3458.59723	High	High	4.543e-05	6.305e-16	6.76
False	High	[R].GAKEEHGGLIRSPR.[H]		0.000175935	5.19327e-05	1	1	4	P26368	P26368 [68-81]		2	1506.81355	High	High	4.543e-05	9.217e-05	2.9
False	High	[R].GAKEEHGGLIRSPR.[H]	1xPhospho [S12(100)]	2.29707e-08	5.19327e-05	1	1	7	P26368	P26368 [68-81]	P26368 1xPhospho [S79(100)]	2	1586.77988	High	High	4.543e-05	1.118e-08	3.72
False	High	[K].GALALAQAVQR.[A]		1.96846e-05	5.19327e-05	1	1	1	P11586	P11586 [794-804]		0	1097.64257	High	High	4.543e-05	1.013e-05	2.35
False	High	[K].ALDIDSDEESEPKEQK.[S]	1xPhospho [S6(100)]	2.97477e-05	5.19327e-05	1	1	2	Q96DR7	Q96DR7 [387-402]	Q96DR7 1xPhospho [S392(100)]	1	1912.80594	High	High	4.543e-05	1.53e-05	2.94
False	High	[K].GALHTVSHEDIRDIR.[N]	1xPhospho [S7(100)]	0.000360959	5.19327e-05	1	1	1	Q13136	Q13136 [757-771]	Q13136 1xPhospho [S763(100)]	1	1798.85959	High	High	4.543e-05	0.0001912	3.32
False	High	[K].GAILSEEELAAMSPTAAAVAK.[I]		1.25101e-13	5.19327e-05	1	1	2	P12270	P12270 [367-387]		0	2030.04743	High	High	4.543e-05	5.506e-14	4.62
False	High	[K].GAILSEEELAAMSPTAAAVAK.[I]	1xPhospho [S13(99.7)]	1.36708e-15	5.19327e-05	1	1	2	P12270	P12270 [367-387]	P12270 1xPhospho [S379(99.7)]	0	2110.01376	High	High	4.543e-05	1.078e-15	4.95
False	High	[K].GAILSEEELAAMSPTAAAVAK.[I]	1xOxidation [M12]; 1xPhospho [S/T]	1.26587e-13	5.19327e-05	1	1	3	P12270	P12270 [367-387]		0	2126.00868	High	High	4.543e-05	5.569e-14	5.24
False	High	[R].GAINMGDAFSPAPAGNQGPPPMMGMNMNNR.[A]		2.43818e-15	5.19327e-05	1	1	1	Q8WXF1	Q8WXF1 [400-429]		0	3045.32563	High	High	4.543e-05	1.594e-15	6.03
False	High	[R].GAINMGDAFSPAPAGNQGPPPMMGMNMNNR.[A]	1xOxidation [M]	7.13793e-11	5.19327e-05	1	1	5	Q8WXF1	Q8WXF1 [400-429]		0	3061.32055	High	High	4.543e-05	3.308e-11	4.11
False	High	[R].GAINMGDAFSPAPAGNQGPPPMMGMNMNNR.[A]	2xOxidation [M]	1.63089e-07	5.19327e-05	1	1	2	Q8WXF1	Q8WXF1 [400-429]		0	3077.31546	High	High	4.543e-05	8.068e-08	3.12
False	High	[R].ALDEVTSSQPPPLPPPPPPAQETQEPSPILDSEETR.[A]	1xPhospho [S27(100)]	4.04874e-08	5.19327e-05	1	1	3	Q16643	Q16643 [355-390]	Q16643 1xPhospho [S381(100)]	0	3926.85831	High	High	4.543e-05	1.971e-08	3.36
False	High	[R].GAINMGDAFSPAPAGNQGPPPMMGMNMNNR.[A]	1xPhospho [S10(100)]	4.86228e-09	5.19327e-05	1	1	2	Q8WXF1	Q8WXF1 [400-429]	Q8WXF1 1xPhospho [S409(100)]	0	3125.29196	High	High	4.543e-05	2.332e-09	4.29
False	High	[R].GALQNIIPASTGAAK.[A]		1.07869e-06	5.19327e-05	1	1	1	P04406	P04406 [201-215]		0	1411.79035	High	High	4.543e-05	5.4e-07	2.79
False	High	[R].GALQNIIPASTGAAK.[A]	1xPhospho [S10(99.4)]	8.82227e-06	5.19327e-05	1	1	1	P04406	P04406 [201-215]	P04406 1xPhospho [S210(99.4)]	0	1491.75668	High	High	4.543e-05	4.485e-06	3.25
False	High	[R].AIDALREFNEEGALSVLQQFK.[E]		2.4655e-07	5.19327e-05	1	1	1	O43390	O43390 [64-84]		1	2378.23505	High	High	4.543e-05	1.218e-07	2.96
False	High	[R].ALAMPGRPESPPVFR.[S]	1xOxidation [M4]; 1xPhospho [S10(100)]	8.77323e-07	5.19327e-05	1	1	2	Q63ZY3	Q63ZY3 [366-380]	Q63ZY3 1xPhospho [S375(100)]	0	1720.82405	High	High	4.543e-05	4.394e-07	3.34
False	High	[R].ALAMPGRPESPPVFR.[S]	1xPhospho [S10(100)]	0.000373775	5.19327e-05	1	1	3	Q63ZY3	Q63ZY3 [366-380]	Q63ZY3 1xPhospho [S375(100)]	0	1704.82914	High	High	4.543e-05	0.0001982	3.08
False	High	[K].ALAILSQPTPSLVVDHER.[L]		1.24313e-08	5.19327e-05	1	1	1	Q6PL18	Q6PL18 [1315-1332]		0	1946.07055	High	High	4.543e-05	6.011e-09	3.34
False	High	[R].GALVLGYEGWLAGYQMNFETAK.[S]		6.55325e-05	5.19327e-05	1	1	1	P21796	P21796 [140-161]		0	2418.17984	High	High	4.543e-05	3.405e-05	2.86
False	High	[K].ALALGASTVMMGSLLAATTEAPGEYFFSDGIR.[L]	1xOxidation [M]	9.47307e-07	5.19327e-05	1	1	3	P12268	P12268 [376-407]		0	3263.59628	High	High	4.543e-05	4.74e-07	3.03
False	High	[K].GAMAATYSALNRNQSPVLEPVGR.[S]	1xPhospho [S15(100)]	2.80702e-06	5.19327e-05	1	1	1	P51812	P51812 [701-723]	P51812 1xPhospho [S715(100)]	1	2482.19083	High	High	4.543e-05	1.418e-06	4.36
False	High	[R].GDAASSPAPAASVGSSQGGAR.[K]	1xPhospho [S]	5.66944e-10	5.19327e-05	1	1	2	Q8WVB6	Q8WVB6 [59-79]		0	1880.81342	High	High	4.543e-05	2.667e-10	3.64
False	High	[R].GDADQASNILASFGLSAR.[D]		1.19963e-06	5.19327e-05	1	1	2	P43243	P43243 [103-120]		0	1792.88242	High	High	4.543e-05	6.017e-07	2.82
False	High	[K].GDDDEESDEEAVKKTNK.[C]	1xPhospho [S7(100)]	1.49267e-07	5.19327e-05	1	1	1	O43395	O43395 [613-629]	O43395 1xPhospho [S619(100)]	2	1988.79683	High	High	4.543e-05	7.358e-08	3.97
False	High	[R].GDEELDSLIK.[A]		9.11211e-05	5.19327e-05	1	2	1	Q71UI9	Q71UI9 [93-102]		0	1118.55756	High	High	4.543e-05	4.735e-05	2.21
False	High	[K].GDSESEEDEDLEVPVPSRFNR.[R]	2xPhospho [S3(100); S5(100)]	1.95843e-07	5.19327e-05	1	1	1	P13861	P13861 [76-96]	P13861 2xPhospho [S78(100); S80(100)]	1	2566.00183	High	High	4.543e-05	9.682e-08	4.74
False	High	[K].GDSESEEDEDLEVPVPSRFNRR.[V]	2xPhospho [S3(100); S5(100)]	1.82312e-05	5.19327e-05	1	1	1	P13861	P13861 [76-97]	P13861 2xPhospho [S78(100); S80(100)]	2	2722.10294	High	High	4.543e-05	9.36e-06	3.76
False	High	[R].GDSETDLEALFNAVMNPK.[T]	1xPhospho [S3(100)]	1.72018e-09	5.19327e-05	1	1	4	P46937	P46937 [59-76]	P46937 1xPhospho [S61(100)]	0	2030.87766	High	High	4.543e-05	8.168e-10	3.68
False	High	[R].GDSETDLEALFNAVMNPK.[T]	1xOxidation [M15]; 1xPhospho [S3(99.5)]	2.05333e-08	5.19327e-05	1	1	6	P46937	P46937 [59-76]	P46937 1xPhospho [S61(99.5)]	0	2046.87258	High	High	4.543e-05	9.959e-09	3.07
False	High	[K].GDSIEEILADSEDEEDNEEEER.[S]	1xPhospho [S11(100)]	7.61421e-07	5.19327e-05	1	1	1	Q5JTH9	Q5JTH9 [1070-1091]	Q5JTH9 1xPhospho [S1080(100)]	0	2631.99415	High	High	4.543e-05	3.801e-07	3.26
False	High	[R].GDTSHSPTPGKVSSPLSPLSPGIKSPTIPR.[A]	3xPhospho [S17(99.9); S20(100); S25(97.5)]	9.11211e-05	5.19327e-05	1	1	1	Q9P2B4	Q9P2B4 [544-573]	Q9P2B4 3xPhospho [S560(99.9); S563(100); S568(97.5)]	2	3237.49937	High	High	4.543e-05	4.738e-05	5.04
False	High	[R].GDVTAEEAAGASPAK.[A]		3.70561e-08	5.19327e-05	1	1	1	P49006	P49006 [11-25]		0	1373.65431	High	High	4.543e-05	1.808e-08	3.0
False	High	[R].GDVTAEEAAGASPAK.[A]	1xPhospho [S12(100)]	9.09428e-13	5.19327e-05	1	1	1	P49006	P49006 [11-25]	P49006 1xPhospho [S22(100)]	0	1453.62064	High	High	4.543e-05	4.067e-13	5.79
False	High	[R].GDVTAEEAAGASPAKANGQENGHVK.[S]	1xPhospho [S12(100)]	1.24375e-14	5.19327e-05	1	1	4	P49006	P49006 [11-35]	P49006 1xPhospho [S22(100)]	1	2488.11	High	High	4.543e-05	5.368e-15	6.35
False	High	[K].ALAAAGYDVEKNNSR.[I]		6.45844e-15	5.19327e-05	4	5	4	P16402; P10412; P16403; Q02539	P16402 [66-80]; P10412 [65-79]; P16403 [65-79]; Q02539 [68-82]		1	1578.78706	High	High	4.543e-05	3.08e-15	5.0
False	High	[K].ALAAAGYDVEK.[N]		7.43436e-06	5.19327e-05	4	5	1	P16402; P10412; P16403; Q02539	P16402 [66-76]; P10412 [65-75]; P16403 [65-75]; Q02539 [68-78]		0	1107.56807	High	High	4.543e-05	3.779e-06	3.1
False	High	[R].GDVTAEEAAGASPAKANGQENGHVKSNGDLSPK.[G]	1xPhospho [T4(100)]	0.000123709	5.19327e-05	1	1	1	P49006	P49006 [11-43]	P49006 1xPhospho [T14(100)]	2	3286.49718	High	High	4.543e-05	6.442e-05	3.91
False	High	[K].GEAAAERPGEAAVASSPSK.[A]	1xPhospho [S16(100)]	3.19712e-08	5.19327e-05	1	1	2	P29966	P29966 [12-30]	P29966 1xPhospho [S27(100)]	0	1864.84366	High	High	4.543e-05	1.559e-08	3.3
False	High	[K].GEAAAERPGEAAVASSPSKANGQENGHVK.[V]	1xPhospho [S]	9.47307e-07	5.19327e-05	1	1	1	P29966	P29966 [12-40]		1	2899.33302	High	High	4.543e-05	4.729e-07	3.96
False	High	[K].GEAAPGPAPPAPEATPPPASAAGKDWAFINTNIFAR.[T]		9.47643e-11	5.19327e-05	1	1	1	Q9NSI2	Q9NSI2 [20-55]		1	3557.78119	High	High	4.543e-05	4.396e-11	5.22
False	High	[K].GEAEQSEEEADEEDKAEDAR.[E]	1xPhospho [S6(100)]	3.1783e-08	5.19327e-05	1	1	1	P46821	P46821 [1011-1030]	P46821 1xPhospho [S1016(100)]	1	2316.86234	High	High	4.543e-05	1.549e-08	2.57
False	High	[R].GEAERGSGGSSGDELREDDEPVK.[K]	3xPhospho [S7(100); S10(100); S11(100)]	0.000118724	5.19327e-05	1	1	1	Q7Z4V5	Q7Z4V5 [360-382]	Q7Z4V5 3xPhospho [S366(100); S369(100); S370(100)]	2	2615.95357	High	High	4.543e-05	6.184e-05	3.37
False	High	[K].GEATVSFDDPPSAK.[A]	1xPhospho [S12(100)]	3.26912e-05	5.19327e-05	2	2	1	P35637; Q92804	P35637 [335-348]; Q92804 [284-297]	P35637 1xPhospho [S346(100)]; Q92804 1xPhospho [S295(100)]	0	1500.6254	High	High	4.543e-05	1.684e-05	2.92
False	High	[K].GEDEEENNLEVR.[E]		4.00085e-07	5.19327e-05	1	1	1	P04843	P04843 [90-101]		0	1432.61866	High	High	4.543e-05	1.988e-07	2.79
False	High	[K].GEDSAEETEAKPAVVAPAPVVEAVSTPSAAFPSDATAEQGPILTK.[H]	1xPhospho [S4(100)]	2.4514e-09	5.19327e-05	1	1	1	Q12906	Q12906 [479-523]	Q12906 1xPhospho [S482(100)]	0	4515.17021	High	High	4.543e-05	1.169e-09	5.19
False	High	[R].GEDVPSEEEEEEENGFEDR.[K]	1xPhospho [S6(100)]	2.6784e-09	5.19327e-05	1	1	4	Q9ULX3	Q9ULX3 [179-197]	Q9ULX3 1xPhospho [S184(100)]	0	2304.82998	High	High	4.543e-05	1.278e-09	3.89
False	High	[K].GEEGSDDDETENGPKPK.[K]	1xPhospho [S5(100)]	7.22331e-12	5.19327e-05	1	1	2	Q6PD62	Q6PD62 [966-982]	Q6PD62 1xPhospho [S970(100)]	0	1883.71785	High	High	4.543e-05	3.289e-12	4.4
False	High	[R].GEESSEEEEKGYKGK.[T]	2xPhospho [S4(100); S5(100)]	3.92987e-06	5.19327e-05	1	1	2	Q9BW71	Q9BW71 [156-170]	Q9BW71 2xPhospho [S159(100); S160(100)]	2	1845.68273	High	High	4.543e-05	1.993e-06	2.77
False	High	[R].GDSEEASGAEEEVGTVAAAATAGK.[E]	1xPhospho [S7(98.9)]	5.76924e-07	5.19327e-05	1	1	1	Q9Y467	Q9Y467 [800-823]	Q9Y467 1xPhospho [S806(98.9)]	0	2286.96094	High	High	4.543e-05	2.883e-07	3.83
False	High	[K].ALDIDSDEESEPKEQKSDEK.[I]	1xPhospho [S6(100)]	2.60027e-08	5.19327e-05	1	1	2	Q96DR7	Q96DR7 [387-406]	Q96DR7 1xPhospho [S392(100)]	2	2372.00247	High	High	4.543e-05	1.268e-08	3.44
False	High	[K].GDQVLNFSDAEDLIDDSKLK.[D]	1xPhospho [S8(100)]	1.63942e-05	5.19327e-05	1	1	1	Q96EZ8	Q96EZ8 [275-294]	Q96EZ8 1xPhospho [S282(100)]	1	2302.04863	High	High	4.543e-05	8.376e-06	2.77
False	High	[R].GDPQQQSITHIAIPQEAYNAVHVSGSPTALAAVKLEDDKEK.[M]	1xPhospho [S/T/Y]	3.66423e-15	5.19327e-05	1	1	2	Q2TAL8	Q2TAL8 [320-360]		2	4436.17696	High	High	4.543e-05	2.101e-15	8.34
False	High	[R].ALAAVPSAGSVQRVPSGAAGGK.[M]		1.69026e-11	5.19327e-05	1	1	1	Q14160	Q14160 [1270-1291]		1	1951.07195	High	High	4.543e-05	7.757e-12	3.93
False	High	[K].GDKQVEYLDLDLDSGK.[S]	1xPhospho [Y7(100)]	5.06869e-12	5.19327e-05	1	1	2	Q13480	Q13480 [621-636]	Q13480 1xPhospho [Y627(100)]	1	1874.84193	High	High	4.543e-05	2.295e-12	4.83
False	High	[R].GDLEQLTSLLQNNVNVNAQNGFGR.[T]		2.28335e-07	5.19327e-05	1	1	1	P42773	P42773 [16-39]		0	2601.30157	High	High	4.543e-05	1.128e-07	3.25
False	High	[R].GDLGIEIPAEK.[V]		1.40693e-06	5.19327e-05	1	2	1	P14618	P14618 [295-305]		0	1141.60993	High	High	4.543e-05	7.051e-07	3.07
False	High	[R].ALAAVPSAGSVQR.[V]		1.57309e-05	5.19327e-05	1	1	1	Q14160	Q14160 [1270-1282]		0	1226.68516	High	High	4.543e-05	8.066e-06	2.66
False	High	[R].GDLGIEIPAEKVFLAQK.[M]		3.50882e-05	5.19327e-05	1	2	1	P14618	P14618 [295-311]		1	1828.02148	High	High	4.543e-05	1.812e-05	2.37
False	High	[R].GDLSDVEEEEEEEMDVDEATGAVK.[K]	1xPhospho [S4(100)]	2.4514e-09	5.19327e-05	1	1	1	Q96ST3	Q96ST3 [829-852]	Q96ST3 1xPhospho [S832(100)]	0	2705.0543	High	High	4.543e-05	1.168e-09	5.28
False	High	[R].GDLSDVEEEEEEEMDVDEATGAVK.[K]	1xOxidation [M14]; 1xPhospho [S4(100)]	5.802e-06	5.19327e-05	1	1	2	Q96ST3	Q96ST3 [829-852]	Q96ST3 1xPhospho [S832(100)]	0	2721.04922	High	High	4.543e-05	2.948e-06	3.9
False	High	[R].ALAAGADSPKTEEARPSPAPGPGTPTGTPTRTPSR.[T]	2xPhospho [S8(98.7); T24(98.7)]	0.000105555	5.19327e-05	1	1	1	Q4KMP7	Q4KMP7 [125-159]	Q4KMP7 2xPhospho [S132(98.7); T148(98.7)]	2	3559.6578	High	High	4.543e-05	5.491e-05	5.72
False	High	[R].ALAAGADSPKTEEARPSPAPGPGTPTGTPTRTPSR.[T]	1xPhospho [S8(96.4)]	1.13709e-05	5.19327e-05	1	1	3	Q4KMP7	Q4KMP7 [125-159]	Q4KMP7 1xPhospho [S132(96.4)]	2	3479.69146	High	High	4.543e-05	5.813e-06	5.18
False	High	[R].GDLSDVEEEEEEEMDVDEATGAVKK.[H]	1xPhospho [S4(100)]	6.89091e-16	5.19327e-05	1	1	1	Q96ST3	Q96ST3 [829-853]	Q96ST3 1xPhospho [S832(100)]	1	2833.14927	High	High	4.543e-05	6.305e-16	6.42
False	High	[R].GDLSDVEEEEEEEMDVDEATGAVKK.[H]	1xOxidation [M14]; 1xPhospho [S4(100)]	3.79541e-12	5.19327e-05	1	1	1	Q96ST3	Q96ST3 [829-853]	Q96ST3 1xPhospho [S832(100)]	1	2849.14418	High	High	4.543e-05	1.72e-12	5.01
False	High	[R].ALAAGADSPKTEEARPSPAPGPGTPTGTPTR.[T]	1xPhospho [S8(100)]	3.8626e-10	5.19327e-05	1	1	3	Q4KMP7	Q4KMP7 [125-155]	Q4KMP7 1xPhospho [S132(100)]	1	3038.45788	High	High	4.543e-05	1.817e-10	5.83
False	High	[K].GDMSDEDDENEFFDAPEIITMPENLGHK.[R]	1xPhospho [S4(100)]	5.06701e-08	5.19327e-05	1	1	1	P22059	P22059 [348-375]	P22059 1xPhospho [S351(100)]	0	3275.30685	High	High	4.543e-05	2.477e-08	3.61
False	High	[R].ALAAGADSPK.[T]	1xPhospho [S8(100)]	0.000161119	5.19327e-05	1	1	1	Q4KMP7	Q4KMP7 [125-134]	Q4KMP7 1xPhospho [S132(100)]	0	980.44485	High	High	4.543e-05	8.435e-05	2.98
False	High	[K].GDMSDEDDENEFFDAPEIITMPENLGHK.[R]	1xOxidation [M3]; 1xPhospho [S4(100)]	1.57427e-08	5.19327e-05	1	1	1	P22059	P22059 [348-375]	P22059 1xPhospho [S351(100)]	0	3291.30176	High	High	4.543e-05	7.637e-09	3.87
False	High	[K].GDMSDEDDENEFFDAPEIITMPENLGHKR.[T]	1xOxidation [M]; 1xPhospho [S4(100)]	1.91352e-12	5.19327e-05	1	1	3	P22059	P22059 [348-376]	P22059 1xPhospho [S351(100)]	1	3447.40287	High	High	4.543e-05	8.639e-13	3.88
False	High	[K].GDMSDEDDENEFFDAPEIITMPENLGHKR.[T]	2xOxidation [M3; M21]; 1xPhospho [S4(100)]	3.47169e-06	5.19327e-05	1	1	1	P22059	P22059 [348-376]	P22059 1xPhospho [S351(100)]	1	3463.39779	High	High	4.543e-05	1.753e-06	3.24
False	High	[K].GDNITLLQSVSN.[-]		0.000249979	5.19327e-05	1	1	1	P62304	P62304 [81-92]		0	1260.64302	High	High	4.543e-05	0.0001313	2.8
False	High	[R].GDNVAVIGEIDEETDSALDLGNIR.[A]		1.23557e-06	5.19327e-05	1	1	1	O95777	O95777 [64-87]		0	2515.21583	High	High	4.543e-05	6.213e-07	2.85
False	High	[K].ALAAAGYDVEKNNSR.[I]	1xPhospho [S14(100)]	6.3051e-10	5.19327e-05	4	5	2	P16402; P10412; P16403; Q02539	P16402 [66-80]; P10412 [65-79]; P16403 [65-79]; Q02539 [68-82]	P16402 1xPhospho [S79(100)]; P10412 1xPhospho [S78(100)]; P16403 1xPhospho [S78(100)]; Q02539 1xPhospho [S81(100)]	1	1658.75339	High	High	4.543e-05	2.971e-10	4.48
False	High	[R].GDPQQQSITHIAIPQEAYNAVHVSGSPTALAAVK.[L]		1.02893e-06	5.19327e-05	1	1	1	Q2TAL8	Q2TAL8 [320-353]		0	3498.79757	High	High	4.543e-05	5.141e-07	3.47
False	High	[R].GDPQQQSITHIAIPQEAYNAVHVSGSPTALAAVK.[L]	1xPhospho [S26(97.4)]	2.28449e-13	5.19327e-05	1	1	2	Q2TAL8	Q2TAL8 [320-353]	Q2TAL8 1xPhospho [S345(97.4)]	0	3578.7639	High	High	4.543e-05	1.011e-13	6.85
False	High	[K].GDQVLNFSDAEDLIDDSK.[L]	1xPhospho [S8(100)]	1.46659e-08	5.19327e-05	1	1	2	Q96EZ8	Q96EZ8 [275-292]	Q96EZ8 1xPhospho [S282(100)]	0	2060.8696	High	High	4.543e-05	7.103e-09	3.41
False	High	[R].GAGWLSEDEDSPLDALDLVWAK.[C]	1xPhospho [S6(100)]	5.3323e-05	5.19327e-05	1	1	1	P55201	P55201 [1071-1092]	P55201 1xPhospho [S1076(100)]	0	2467.10648	High	High	4.543e-05	2.761e-05	2.11
False	High	[R].GAGQQQSQEMMEVDR.[R]	1xPhospho [S7(100)]	7.93546e-07	5.19327e-05	1	1	1	Q15435	Q15435 [6-20]	Q15435 1xPhospho [S12(100)]	0	1773.69317	High	High	4.543e-05	3.967e-07	3.28
False	High	[R].GAGNTSSLNPLAVGFVQTPPVISSAHIQDER.[V]		1.86871e-11	5.19327e-05	1	1	3	Q9P2D1	Q9P2D1 [2136-2166]		0	3162.61781	High	High	4.543e-05	8.567e-12	4.15
False	High	[K].ALEESESSQLISPPLAQAIR.[D]	1xPhospho [S12(100)]	0.000162067	5.19327e-05	1	1	1	P42166	P42166 [359-378]	P42166 1xPhospho [S370(100)]	0	2219.09552	High	High	4.543e-05	8.485e-05	2.56
False	High	[R].FSTYSQSPPDTPSLR.[E]	1xPhospho [S7(100)]	4.49462e-05	5.19327e-05	1	1	2	Q6ZS17	Q6ZS17 [345-359]	Q6ZS17 1xPhospho [S351(100)]	0	1762.76837	High	High	4.543e-05	2.32e-05	3.67
False	High	[R].FSTYSQSPPDTPSLREQAFYNMLR.[R]	1xPhospho [S7(96)]	7.1777e-07	5.19327e-05	1	1	2	Q6ZS17	Q6ZS17 [345-368]	Q6ZS17 1xPhospho [S351(96)]	1	2915.30698	High	High	4.543e-05	3.595e-07	3.37
False	High	[R].FSTYTSDKDENKLSEASGGR.[A]	1xPhospho [S/T/Y]	3.48819e-05	5.19327e-05	1	1	1	Q8WU90	Q8WU90 [355-374]		2	2271.97653	High	High	4.543e-05	1.794e-05	3.08
False	High	[R].FSVSPSSPSSQQTPPPVTPR.[A]	1xPhospho [T13(100)]	4.69125e-06	5.19327e-05	1	1	2	Q14185	Q14185 [1755-1774]	Q14185 1xPhospho [T1767(100)]	0	2163.01179	High	High	4.543e-05	2.377e-06	3.91
False	High	[R].FSYTSQHSDYGQR.[F]	1xPhospho [Y10(100)]	0.000360959	5.19327e-05	1	1	1	Q96J84	Q96J84 [736-748]	Q96J84 1xPhospho [Y745(100)]	0	1655.64859	High	High	4.543e-05	0.0001918	2.08
False	High	[K].ALEENNNFSK.[M]		0.000218516	5.19327e-05	1	1	1	Q93045	Q93045 [120-129]		0	1165.54839	High	High	4.543e-05	0.0001149	1.66
False	High	[K].FTASAGIQVVGDDLTVTNPK.[R]		1.42452e-13	5.19327e-05	1	1	2	P06733	P06733 [307-326]		0	2033.05496	High	High	4.543e-05	6.27e-14	4.89
False	High	[K].FTASAGIQVVGDDLTVTNPKR.[I]		1.17186e-08	5.19327e-05	1	1	1	P06733	P06733 [307-327]		1	2189.15607	High	High	4.543e-05	5.674e-09	4.47
False	High	[K].FTDKDQQPSGSEGEDDDAEAALK.[K]	2xPhospho [S9(100); S11(100)]	1.36629e-08	5.19327e-05	1	1	1	Q9NXG2	Q9NXG2 [78-100]	Q9NXG2 2xPhospho [S86(100); S88(100)]	1	2612.99132	High	High	4.543e-05	6.621e-09	4.38
False	High	[K].FTDKDQQPSGSEGEDDDAEAALKK.[E]	1xPhospho [S9(99)]	1.75971e-05	5.19327e-05	1	1	1	Q9NXG2	Q9NXG2 [78-101]	Q9NXG2 1xPhospho [S86(99)]	2	2661.11996	High	High	4.543e-05	9.028e-06	2.68
False	High	[R].ALEEGDGSVSGSSPR.[S]		1.09181e-09	5.19327e-05	1	1	1	Q8N3X1	Q8N3X1 [420-434]		0	1447.66594	High	High	4.543e-05	5.177e-10	3.23
False	High	[K].FTDKDQQPSGSEGEDDDAEAALKK.[E]	2xPhospho [S9(100); S11(100)]	7.13852e-12	5.19327e-05	1	1	1	Q9NXG2	Q9NXG2 [78-101]	Q9NXG2 2xPhospho [S86(100); S88(100)]	2	2741.08629	High	High	4.543e-05	3.244e-12	6.07
False	High	[R].FTDTRKDEQER.[C]		9.25199e-07	5.19327e-05	1	1	2	P13639	P13639 [56-66]		2	1424.67645	High	High	4.543e-05	4.639e-07	2.22
False	High	[R].FTENDKEYQEYLKRPPESPPIVEEWNSR.[A]	1xPhospho [S18(98.8)]	1.2283e-06	5.19327e-05	1	1	1	Q9BTL3	Q9BTL3 [19-46]	Q9BTL3 1xPhospho [S36(98.8)]	2	3560.63697	High	High	4.543e-05	6.173e-07	4.76
False	High	[R].FTFPDPPPLSPPVLGLHGVTFGYQGQKPLFK.[N]	1xPhospho [S10(99.2)]	3.3124e-08	5.19327e-05	1	1	1	Q8NE71	Q8NE71 [612-642]	Q8NE71 1xPhospho [S621(99.2)]	0	3461.76976	High	High	4.543e-05	1.613e-08	3.54
False	High	[K].FTPVASKFSPGAPGGSGSQPNQK.[L]	1xPhospho [S9(100)]	1.52885e-11	5.19327e-05	1	1	3	Q15942	Q15942 [273-295]	Q15942 1xPhospho [S281(100)]	1	2326.08635	High	High	4.543e-05	6.993e-12	3.36
False	High	[K].ALEEALSIQTPPSSPPTAFGSPEGAGALLR.[K]	3xPhospho [S13(100); S14(100); S21(100)]	1.7401e-06	5.19327e-05	1	1	1	Q15025	Q15025 [422-451]	Q15025 3xPhospho [S434(100); S435(100); S442(100)]	0	3204.43028	High	High	4.543e-05	8.76e-07	3.82
False	High	[R].FTSQQGPIKPVSPNSSPFGTDYR.[N]	1xPhospho [S12(100)]	4.52893e-07	5.19327e-05	1	1	1	Q9P2B4	Q9P2B4 [512-534]	Q9P2B4 1xPhospho [S523(100)]	0	2590.19736	High	High	4.543e-05	2.247e-07	4.76
False	High	[K].FTSSQTQSPTPPKPPSPSFELGLSSFPPLPGAAGNLK.[T]	1xPhospho [S16(98.6)]	6.19441e-10	5.19327e-05	1	1	2	Q92615	Q92615 [509-545]	Q92615 1xPhospho [S524(98.6)]	0	3846.899	High	High	4.543e-05	2.93e-10	5.32
False	High	[K].FTSSQTQSPTPPKPPSPSFELGLSSFPPLPGAAGNLK.[T]	2xPhospho [S8(98.2); S16(98.3)]	1.94707e-08	5.19327e-05	1	1	4	Q92615	Q92615 [509-545]	Q92615 2xPhospho [S516(98.2); S524(98.3)]	0	3926.86533	High	High	4.543e-05	9.451e-09	4.81
False	High	[R].FVAFSGEGQSLRK.[K]		8.41538e-06	5.19327e-05	1	1	1	Q92890	Q92890 [290-302]		1	1425.74849	High	High	4.543e-05	4.281e-06	2.11
False	High	[K].FVDKYSISLSPPEQQKK.[F]	1xPhospho [S10(100)]	8.19631e-05	5.19327e-05	1	1	2	Q15057	Q15057 [512-528]	Q15057 1xPhospho [S521(100)]	2	2074.02565	High	High	4.543e-05	4.264e-05	4.0
False	High	[K].ALELDSNNEK.[G]		2.88833e-05	5.19327e-05	1	1	1	Q02790	Q02790 [345-354]		0	1132.54806	High	High	4.543e-05	1.485e-05	2.56
False	High	[K].FVEGLPINDFSR.[E]		0.000280955	5.19327e-05	1	1	1	P40925	P40925 [299-310]		0	1393.71104	High	High	4.543e-05	0.0001479	2.64
False	High	[R].AIEINPDSAQPYKWR.[G]		4.92085e-11	5.19327e-05	1	2	1	P50502	P50502 [174-188]		1	1787.90751	High	High	4.543e-05	2.279e-11	4.38
False	High	[R].FSTLTDDPSPR.[L]	1xPhospho [S9(100)]	6.51476e-05	5.19327e-05	1	1	1	Q14C86	Q14C86 [1011-1021]	Q14C86 1xPhospho [S1019(100)]	0	1315.55659	High	High	4.543e-05	3.377e-05	2.7
False	High	[K].FSKEEPVSSGPEEAVGK.[S]	2xPhospho [S8(100); S9(100)]	1.93561e-08	5.19327e-05	1	1	3	O00567	O00567 [562-578]	O00567 2xPhospho [S569(100); S570(100)]	1	1936.7977	High	High	4.543e-05	9.366e-09	4.76
False	High	[K].FSKEEPVSSGPEEAVGKSSSK.[K]	1xPhospho [S]	0.000113271	5.19327e-05	1	1	1	O00567	O00567 [562-582]		2	2246.02241	High	High	4.543e-05	5.9e-05	2.69
False	High	[K].FSKEEPVSSGPEEAVGKSSSK.[K]	2xPhospho [S8(100); S9(100)]	1.58326e-06	5.19327e-05	1	1	1	O00567	O00567 [562-582]	O00567 2xPhospho [S569(100); S570(100)]	2	2325.98874	High	High	4.543e-05	7.981e-07	2.65
False	High	[K].FSIGDSPDSSTPK.[L]	1xPhospho [S6(100)]	4.00085e-07	5.19327e-05	1	1	2	Q9NYZ3	Q9NYZ3 [456-468]	Q9NYZ3 1xPhospho [S461(100)]	0	1417.58828	High	High	4.543e-05	1.993e-07	3.35
False	High	[K].ALEVAEYLTPVLK.[E]		8.12592e-08	5.19327e-05	1	1	1	Q9NT62	Q9NT62 [12-24]		0	1445.82501	High	High	4.543e-05	3.995e-08	3.16
False	High	[R].FSLSPSLGPQASR.[F]	1xPhospho [S4(100)]	1.99182e-05	5.19327e-05	1	1	1	Q9NYF3	Q9NYF3 [231-243]	Q9NYF3 1xPhospho [S234(100)]	0	1426.67262	High	High	4.543e-05	1.024e-05	4.07
False	High	[K].ALESPERPFLAILGGAK.[V]	1xPhospho [S4(100)]	1.24344e-11	5.19327e-05	1	1	7	P00558	P00558 [200-216]	P00558 1xPhospho [S203(100)]	0	1848.96193	High	High	4.543e-05	5.7e-12	5.31
False	High	[R].FSPDSQYIDNR.[S]	1xPhospho [S/Y]	9.11211e-05	5.19327e-05	1	1	1	Q8TEW0	Q8TEW0 [382-392]		0	1421.5733	High	High	4.543e-05	4.736e-05	2.61
False	High	[R].FSPLTTNLINLLAENGR.[L]		4.29457e-07	5.19327e-05	1	1	2	P48047	P48047 [101-117]		0	1873.01779	High	High	4.543e-05	2.135e-07	2.84
False	High	[K].ALESPERPFLAILGGAK.[V]		2.05287e-06	5.19327e-05	1	1	1	P00558	P00558 [200-216]		0	1768.9956	High	High	4.543e-05	1.032e-06	3.11
False	High	[R].ALEQSQSLPLPAPTSTSPSRGNSR.[N]	1xPhospho [T/S]	8.36586e-06	5.19327e-05	1	1	1	O15068	O15068 [959-982]		1	2561.23553	High	High	4.543e-05	4.271e-06	4.41
False	High	[R].FSPPRHELSPPQKR.[M]	1xPhospho [S2(100)]	7.47837e-06	5.19327e-05	1	1	1	Q9BXP5	Q9BXP5 [66-79]	Q9BXP5 1xPhospho [S67(100)]	2	1755.86903	High	High	4.543e-05	3.805e-06	2.76
False	High	[R].FSPPRHELSPPQKR.[M]	2xPhospho [S2(100); S9(100)]	0.000227652	5.19327e-05	1	1	7	Q9BXP5	Q9BXP5 [66-79]	Q9BXP5 2xPhospho [S67(100); S74(100)]	2	1835.83536	High	High	4.543e-05	0.0001199	3.65
False	High	[K].ALEQQEAESDSSDTEEKDDDDDDEEDVGKR.[E]	2xPhospho [S9(99.5); S/T]	2.14102e-14	5.19327e-05	1	1	1	Q9BXY0	Q9BXY0 [189-218]	Q9BXY0 2xPhospho [S197(99.5); S/T]	2	3559.29127	High	High	4.543e-05	9.304e-15	6.15
False	High	[K].AIEPQKEEADENYNSVNTR.[M]	1xPhospho [S15(100)]	6.80808e-10	5.19327e-05	1	1	3	Q12846	Q12846 [103-121]	Q12846 1xPhospho [S117(100)]	1	2286.98743	High	High	4.543e-05	3.209e-10	4.64
False	High	[K].AIEPQKEEADENYNSVNTR.[M]		1.1304e-05	5.19327e-05	1	1	1	Q12846	Q12846 [103-121]		1	2207.02109	High	High	4.543e-05	5.771e-06	2.57
False	High	[K].AIEPPPLDAVIEAEHTLRELDALDANDELTPLGR.[I]		3.26912e-05	5.19327e-05	1	1	1	Q08211	Q08211 [820-853]		1	3693.89701	High	High	4.543e-05	1.685e-05	2.53
False	High	[K].ALELTGLKVFGNEIK.[L]		3.17802e-07	5.19327e-05	1	1	1	P19338	P19338 [363-377]		1	1631.93668	High	High	4.543e-05	1.58e-07	3.11
False	High	[K].ALELPLAASSIPRPRTPSPESHRSPAEGSER.[L]	2xPhospho [S18(98.7); S/T]	5.03561e-06	5.19327e-05	1	1	4	Q66K74	Q66K74 [623-653]	Q66K74 2xPhospho [S640(98.7); S/T]	2	3455.64684	High	High	4.543e-05	2.562e-06	3.59
False	High	[K].FSSPTEELDYR.[N]	1xPhospho [S3(100)]	2.7879e-05	5.19327e-05	1	1	1	O95359	O95359 [2510-2520]	O95359 1xPhospho [S2512(100)]	0	1423.57772	High	High	4.543e-05	1.438e-05	3.03
False	High	[K].FSSSIENSDSPVR.[S]	1xPhospho [S10(99.5)]	0.000118028	5.19327e-05	1	1	1	O95425	O95425 [911-923]	O95425 1xPhospho [S920(99.5)]	0	1504.63154	High	High	4.543e-05	6.163e-05	2.96
False	High	[R].FSSVSSPQPR.[S]		0.000323163	5.19327e-05	1	1	1	Q9P206	Q9P206 [337-346]		0	1091.548	High	High	4.543e-05	0.0001712	2.39
False	High	[R].FSSVSSPQPR.[S]	1xPhospho [S6(100)]	8.41538e-06	5.19327e-05	1	1	1	Q9P206	Q9P206 [337-346]	Q9P206 1xPhospho [S342(100)]	0	1171.51433	High	High	4.543e-05	4.299e-06	2.63
False	High	[K].ALELPLAASSIPRPRTPSPESHR.[S]	2xPhospho [T16(100); S18(100)]	4.93908e-05	5.19327e-05	1	1	2	Q66K74	Q66K74 [623-645]	Q66K74 2xPhospho [T638(100); S640(100)]	1	2642.28514	High	High	4.543e-05	2.552e-05	5.77
False	High	[R].GEFSASPMLK.[S]		4.49462e-05	5.19327e-05	1	1	2	Q9UQ35	Q9UQ35 [1119-1128]		0	1066.52376	High	High	4.543e-05	2.328e-05	2.39
False	High	[K].FVETSPSGLDPNASVYQPLKK.[-]	1xPhospho [T/S/Y]	1.06603e-06	5.19327e-05	1	1	1	Q8N5G2	Q8N5G2 [644-664]		1	2357.14247	High	High	4.543e-05	5.326e-07	3.62
False	High	[K].FVMQEEFSR.[D]		3.4473e-05	5.19327e-05	1	1	1	P30101	P30101 [336-344]		0	1172.54047	High	High	4.543e-05	1.773e-05	2.38
False	High	[K].GAAEEAELEDSDDEEKPVKQDDFPK.[D]	1xPhospho [S11(100)]	3.31295e-10	5.19327e-05	1	1	3	Q9UBB9	Q9UBB9 [88-112]	Q9UBB9 1xPhospho [S98(100)]	1	2871.20916	High	High	4.543e-05	1.556e-10	5.34
False	High	[K].GAAEEAELEDSDDEEKPVKQDDFPKDFGPR.[K]	1xPhospho [S11(100)]	6.08896e-16	5.19327e-05	1	1	4	Q9UBB9	Q9UBB9 [88-117]	Q9UBB9 1xPhospho [S98(100)]	2	3443.47986	High	High	4.543e-05	6.305e-16	6.51
False	High	[K].GAAEGSGGDGEGPPGEAGAEK.[S]	1xPhospho [S6(100)]	7.84636e-13	5.19327e-05	1	1	1	P31277	P31277 [236-256]	P31277 1xPhospho [S241(100)]	0	1879.73417	High	High	4.543e-05	3.518e-13	4.83
False	High	[K].ALEAELDAQHLSETFDNIDNLSPK.[A]	1xPhospho [S22(100)]	2.23118e-13	5.19327e-05	1	1	2	P25054	P25054 [759-782]	P25054 1xPhospho [S780(100)]	0	2750.25566	High	High	4.543e-05	9.867e-14	8.1
False	High	[K].GAAPNVVYTYTGKR.[I]		4.06606e-05	5.19327e-05	1	1	1	Q16630	Q16630 [67-80]		1	1496.7856	High	High	4.543e-05	2.098e-05	2.11
False	High	[R].GAASPTQAALPR.[R]	1xPhospho [S4(100)]	2.93988e-05	5.19327e-05	1	1	1	Q96JH8	Q96JH8 [390-401]	Q96JH8 1xPhospho [S393(100)]	0	1219.58308	High	High	4.543e-05	1.518e-05	3.24
False	High	[R].GAASQARGSDSEDGEFEIQAEDDAR.[A]	2xPhospho [S9(100); S11(100)]	2.02956e-10	5.19327e-05	1	1	4	Q8TDD1	Q8TDD1 [31-55]	Q8TDD1 2xPhospho [S39(100); S41(100)]	1	2771.04655	High	High	4.543e-05	9.485e-11	5.43
False	High	[R].GAASTLVPGVSETSASPGSPSVR.[S]		3.64086e-09	5.19327e-05	1	1	2	Q6ZRS2	Q6ZRS2 [2772-2794]		0	2114.0724	High	High	4.543e-05	1.739e-09	4.69
False	High	[R].GAASTLVPGVSETSASPGSPSVR.[S]	1xPhospho [S19(99.5)]	3.79416e-08	5.19327e-05	1	1	2	Q6ZRS2	Q6ZRS2 [2772-2794]	Q6ZRS2 1xPhospho [S2790(99.5)]	0	2194.03873	High	High	4.543e-05	1.845e-08	5.28
False	High	[R].GAASTLVPGVSETSASPGSPSVR.[S]	2xPhospho [S16(100); S19(99.3)]	7.89021e-09	5.19327e-05	1	1	4	Q6ZRS2	Q6ZRS2 [2772-2794]	Q6ZRS2 2xPhospho [S2787(100); S2790(99.3)]	0	2274.00506	High	High	4.543e-05	3.794e-09	6.91
False	High	[R].GADILRGSPSYTQASLGLLTPVSGTQEQTK.[T]	1xPhospho [S8(98.9)]	7.01146e-09	5.19327e-05	1	1	2	Q9UHF7	Q9UHF7 [796-825]	Q9UHF7 1xPhospho [S803(98.9)]	1	3155.56201	High	High	4.543e-05	3.369e-09	4.72
False	High	[K].GADSGEEKEEGINREDK.[T]	1xPhospho [S4(100)]	8.82518e-07	5.19327e-05	1	1	1	Q9BVG4	Q9BVG4 [194-210]	Q9BVG4 1xPhospho [S197(100)]	2	1942.80258	High	High	4.543e-05	4.422e-07	3.74
False	High	[R].GAEAFGDSEEDGEDVFEVEK.[I]	1xPhospho [S8(100)]	4.09818e-12	5.19327e-05	1	1	7	Q99549	Q99549 [44-63]	Q99549 1xPhospho [S51(100)]	0	2238.85982	High	High	4.543e-05	1.859e-12	5.15
False	High	[K].GAEASAASEEEAGPQATEPSTPSGPESGPTPASAEQNE.[-]		9.75687e-07	5.19327e-05	1	1	2	P49006	P49006 [158-195]		0	3625.55322	High	High	4.543e-05	4.876e-07	5.63
False	High	[K].GAEASAASEEEAGPQATEPSTPSGPESGPTPASAEQNE.[-]	1xPhospho [T/S]	2.04175e-11	5.19327e-05	1	1	2	P49006	P49006 [158-195]		0	3705.51955	High	High	4.543e-05	9.391e-12	8.0
False	High	[K].GAEETSWSGEER.[A]	1xPhospho [S8(100)]	1.1304e-05	5.19327e-05	1	1	1	Q9H7N4	Q9H7N4 [958-969]	Q9H7N4 1xPhospho [S965(100)]	0	1417.52674	High	High	4.543e-05	5.774e-06	3.61
False	High	[K].ALDVSASDDEIAR.[L]	1xPhospho [S7(100)]	2.26959e-06	5.19327e-05	1	1	1	P13798	P13798 [181-193]	P13798 1xPhospho [S187(100)]	0	1441.62064	High	High	4.543e-05	1.143e-06	3.14
False	High	[K].ALDSNSLENDDLSAPGREPGHFNPESR.[E]	1xPhospho [S4(99.6)]	2.49541e-10	5.19327e-05	1	1	2	Q32MZ4	Q32MZ4 [763-789]	Q32MZ4 1xPhospho [S766(99.6)]	1	3004.30686	High	High	4.543e-05	1.166e-10	4.87
False	High	[K].AIDLFTDAIK.[L]		6.21492e-05	5.19327e-05	1	3	1	P50502	P50502 [133-142]		0	1106.6092	High	High	4.543e-05	3.231e-05	2.09
False	High	[R].GAFGKPQGTVAR.[V]		4.39719e-07	5.19327e-05	1	2	1	P27635	P27635 [117-128]		0	1188.64838	High	High	4.543e-05	2.187e-07	2.31
False	High	[R].GAGAGHPGAGGAQPPDSPAGVR.[T]		3.51385e-08	5.19327e-05	1	1	1	Q13884	Q13884 [71-92]		0	1883.9107	High	High	4.543e-05	1.714e-08	3.64
False	High	[K].GAGDGSDEEVDGKADGAEAKPAE.[-]	1xPhospho [S6(100)]	6.4183e-11	5.19327e-05	1	1	7	P35579	P35579 [1938-1960]	P35579 1xPhospho [S1943(100)]	1	2254.89834	High	High	4.543e-05	2.971e-11	3.67
False	High	[R].GAGGQGKLDVTILSPSR.[K]	1xPhospho [S14(100)]	6.30406e-08	5.19327e-05	1	1	1	O75369	O75369 [970-986]	O75369 1xPhospho [S983(100)]	1	1735.87384	High	High	4.543e-05	3.092e-08	4.3
False	High	[K].GAAEEAELEDSDDEEKPVK.[Q]	1xPhospho [S11(100)]	3.88447e-07	5.19327e-05	1	1	1	Q9UBB9	Q9UBB9 [88-106]	Q9UBB9 1xPhospho [S98(100)]	0	2140.88056	High	High	4.543e-05	1.93e-07	4.49
False	High	[K].ALEEALSIQTPPSSPPTAFGSPEGAGALLR.[K]	2xPhospho [S7(100); S14(100)]	7.94021e-14	5.19327e-05	1	1	5	Q15025	Q15025 [422-451]	Q15025 2xPhospho [S428(100); S435(100)]	0	3124.46395	High	High	4.543e-05	3.492e-14	6.96
False	High	[R].ALEAELQLAAEAPGPPSPMASATER.[L]	1xPhospho [S17(100)]	8.46948e-09	5.19327e-05	1	1	1	Q02833	Q02833 [216-240]	Q02833 1xPhospho [S232(100)]	0	2587.21096	High	High	4.543e-05	4.091e-09	5.67
False	High	[K].GAAAEIREQGDGAEDEEWDD.[-]		5.11684e-05	5.19327e-05	1	1	1	Q7Z6K5	Q7Z6K5 [207-226]		1	2162.87449	High	High	4.543e-05	2.641e-05	2.76
False	High	[K].FVSEDDRNSFTLK.[L]		6.53073e-07	5.19327e-05	1	1	1	P34932	P34932 [639-651]		1	1557.75436	High	High	4.543e-05	3.262e-07	2.05
False	High	[K].FVSEDDRNSFTLK.[L]	1xPhospho [S9(100)]	9.72124e-05	5.19327e-05	1	1	2	P34932	P34932 [639-651]	P34932 1xPhospho [S647(100)]	1	1637.72069	High	High	4.543e-05	5.054e-05	3.53
False	High	[R].FVSEGDGGRLKPESY.[-]	1xPhospho [S3(100)]	5.76785e-06	5.19327e-05	1	1	1	Q53EL6	Q53EL6 [455-469]	Q53EL6 1xPhospho [S457(100)]	1	1720.75781	High	High	4.543e-05	2.927e-06	3.51
False	High	[R].FVTPSEPVAHSR.[R]		7.39273e-07	5.19327e-05	1	1	1	O14654	O14654 [399-410]		0	1326.68008	High	High	4.543e-05	3.686e-07	3.2
False	High	[R].FVVIQNEDLGPASPLDSTFYR.[S]		9.41731e-07	5.19327e-05	1	1	1	P04626	P04626 [986-1006]		0	2368.18195	High	High	4.543e-05	4.704e-07	2.86
False	High	[R].FVVIQNEDLGPASPLDSTFYR.[S]	1xPhospho [S13(100)]	6.68744e-08	5.19327e-05	1	1	2	P04626	P04626 [986-1006]	P04626 1xPhospho [S998(100)]	0	2448.14828	High	High	4.543e-05	3.267e-08	4.47
False	High	[K].FVYFLPSPVNSSNPFFTSQTK.[A]		2.21693e-07	5.19327e-05	1	1	1	O60281	O60281 [1153-1173]		0	2407.19687	High	High	4.543e-05	1.098e-07	3.02
False	High	[K].ALEEALSIQTPPSSPPTAFGSPEGAGALLR.[K]	1xPhospho [S/T]	2.14032e-10	5.19327e-05	1	1	2	Q15025	Q15025 [422-451]		0	3044.49762	High	High	4.543e-05	9.984e-11	4.78
False	High	[R].AIEALKEFNEDGALAVLQQFKDSDLSHVQNK.[S]		6.61471e-16	5.19327e-05	1	1	3	O60506	O60506 [61-91]		2	3457.75979	High	High	4.543e-05	6.305e-16	7.09
False	High	[K].FVYFLPSPVNSSNPFFTSQTK.[A]	1xPhospho [S7(100)]	5.90816e-09	5.19327e-05	1	1	2	O60281	O60281 [1153-1173]	O60281 1xPhospho [S1159(100)]	0	2487.1632	High	High	4.543e-05	2.835e-09	3.71
False	High	[K].FYEEVHDLER.[K]		1.19977e-07	5.19327e-05	2	2	1	P55209; Q99733	P55209 [95-104]; Q99733 [84-93]		0	1336.61681	High	High	4.543e-05	5.897e-08	3.0
False	High	[K].FYEEVHDLER.[K]	1xPhospho [Y2(100)]	5.70206e-08	5.19327e-05	2	2	2	P55209; Q99733	P55209 [95-104]; Q99733 [84-93]	P55209 1xPhospho [Y96(100)]; Q99733 1xPhospho [Y85(100)]	0	1416.58314	High	High	4.543e-05	2.788e-08	3.05
False	High	[K].FYETKEESYSPSKDR.[N]	1xPhospho [S10(100)]	0.000225004	5.19327e-05	1	1	2	Q96T23	Q96T23 [464-478]	Q96T23 1xPhospho [S473(100)]	2	1945.82153	High	High	4.543e-05	0.0001185	4.44
False	High	[K].FYGPEGPYGVFAGR.[D]		3.74962e-08	5.19327e-05	1	1	1	O00264	O00264 [106-119]		0	1516.72194	High	High	4.543e-05	1.826e-08	3.59
False	High	[K].FYGPEGPYGVFAGR.[D]	1xPhospho [Y8(100)]	1.48371e-06	5.19327e-05	1	1	1	O00264	O00264 [106-119]	O00264 1xPhospho [Y113(100)]	0	1596.68827	High	High	4.543e-05	7.47e-07	2.83
False	High	[R].FYHEELNAPIRR.[N]	1xPhospho [Y2(100)]	2.1782e-08	5.19327e-05	1	1	1	Q9NZ63	Q9NZ63 [227-238]	Q9NZ63 1xPhospho [Y228(100)]	1	1624.76317	High	High	4.543e-05	1.06e-08	3.33
False	High	[R].FYVPPTQEDGVDPVEAFAQNVLSK.[A]		9.24882e-06	5.19327e-05	1	1	1	Q08945	Q08945 [165-188]		0	2650.30352	High	High	4.543e-05	4.722e-06	2.77
False	High	[R].AIEALKEFNEDGALAVLQQFK.[D]		1.9702e-08	5.19327e-05	1	1	1	O60506	O60506 [61-81]		1	2334.23399	High	High	4.543e-05	9.584e-09	3.48
False	High	[R].GAAAAATGQPGTAPAGTPGAPPLAGMAIVK.[E]		2.39459e-11	5.19327e-05	1	1	2	Q13263	Q13263 [525-554]		0	2572.35518	High	High	4.543e-05	1.102e-11	5.16
False	High	[R].GAAAAATGQPGTAPAGTPGAPPLAGMAIVK.[E]	1xOxidation [M26]	1.36601e-06	5.19327e-05	1	1	1	Q13263	Q13263 [525-554]		0	2588.3501	High	High	4.543e-05	6.838e-07	4.06
False	High	[R].GAAAAATGQPGTAPAGTPGAPPLAGMAIVK.[E]	1xPhospho [T17(100)]	3.79573e-13	5.19327e-05	1	1	1	Q13263	Q13263 [525-554]	Q13263 1xPhospho [T541(100)]	0	2652.32151	High	High	4.543e-05	1.691e-13	4.83
False	High	[R].GAAAAATGQPGTAPAGTPGAPPLAGMAIVK.[E]	1xOxidation [M26]; 1xPhospho [T17(100)]	4.46821e-05	5.19327e-05	1	1	1	Q13263	Q13263 [525-554]	Q13263 1xPhospho [T541(100)]	0	2668.31643	High	High	4.543e-05	2.307e-05	3.62
False	High	[R].GAAAADLLSSSPESQHGGTQSPGGGQPLLQPTKVDAAEGRRPQALR.[L]	1xPhospho [S/T]	3.53434e-07	5.19327e-05	1	1	1	Q9H3S7	Q9H3S7 [1113-1158]		2	4644.29143	High	High	4.543e-05	1.756e-07	5.78
False	High	[R].ALEAELQLAAEAPGPPSPMASATER.[L]	1xOxidation [M19]; 1xPhospho [S17(100)]	1.43983e-05	5.19327e-05	1	1	1	Q02833	Q02833 [216-240]	Q02833 1xPhospho [S232(100)]	0	2603.20587	High	High	4.543e-05	7.383e-06	3.67
False	High	[K].FSKEEPVSSGPEEAVGK.[S]	1xPhospho [S9(99.6)]	8.17607e-11	5.19327e-05	1	1	4	O00567	O00567 [562-578]	O00567 1xPhospho [S570(99.6)]	1	1856.83137	High	High	4.543e-05	3.803e-11	5.51
False	High	[R].GEFSASPMLK.[S]	1xOxidation [M8]	4.88121e-05	5.19327e-05	1	1	9	Q9UQ35	Q9UQ35 [1119-1128]		0	1082.51867	High	High	4.543e-05	2.527e-05	2.12
False	High	[R].GEFSASPMLK.[S]	1xOxidation [M8]; 1xPhospho [S6(100)]	3.23079e-05	5.19327e-05	1	1	15	Q9UQ35	Q9UQ35 [1119-1128]	Q9UQ35 1xPhospho [S1124(100)]	0	1162.485	High	High	4.543e-05	1.665e-05	2.72
False	High	[K].GGQVSLTVHGTQQVHSPPEQSPVQANSSSSK.[T]	1xPhospho [S16(100)]	3.79447e-09	5.19327e-05	1	1	3	P22670	P22670 [189-219]	P22670 1xPhospho [S204(100)]	0	3238.51244	High	High	4.543e-05	1.815e-09	4.09
False	High	[K].GGRSPDEVTLTSIVPTR.[D]	1xPhospho [S4(100)]	1.90147e-07	5.19327e-05	1	1	1	Q9UKS6	Q9UKS6 [316-332]	Q9UKS6 1xPhospho [S319(100)]	1	1864.91643	High	High	4.543e-05	9.384e-08	4.05
False	High	[K].AKPAMPQDSVPSPR.[S]	1xOxidation [M5]; 1xPhospho [S12(100)]	1.49173e-05	5.19327e-05	1	1	11	P53396	P53396 [470-483]	P53396 1xPhospho [S481(100)]	0	1576.71892	High	High	4.543e-05	7.651e-06	3.91
False	High	[K].AKPAMPQDSVPSPR.[S]	1xPhospho [S12(100)]	1.15107e-06	5.19327e-05	1	1	6	P53396	P53396 [470-483]	P53396 1xPhospho [S481(100)]	0	1560.724	High	High	4.543e-05	5.77e-07	3.34
False	High	[R].GGSDDSSKDPIDVNYEK.[L]	1xPhospho [S3(100)]	0.000308441	5.19327e-05	1	1	3	P09874	P09874 [780-796]	P09874 1xPhospho [S782(100)]	1	1905.77497	High	High	4.543e-05	0.0001632	3.15
False	High	[R].GGSGSHNWGTVKDELTESPK.[Y]	1xPhospho [S18(100)]	2.2442e-12	5.19327e-05	1	1	3	Q8NC51	Q8NC51 [217-236]	Q8NC51 1xPhospho [S234(100)]	1	2165.94992	High	High	4.543e-05	1.009e-12	6.17
False	High	[K].AKPAMPQDSVPSPR.[S]		2.29655e-06	5.19327e-05	1	1	2	P53396	P53396 [470-483]		0	1480.75767	High	High	4.543e-05	1.155e-06	3.41
False	High	[R].GGSGSHNWGTVKDELTESPKYIQK.[Q]	1xPhospho [S18(100)]	7.92276e-16	5.19327e-05	1	1	3	Q8NC51	Q8NC51 [217-240]	Q8NC51 1xPhospho [S234(100)]	2	2698.25085	High	High	4.543e-05	6.305e-16	8.92
False	High	[R].GGSGSVLQDEEVLASLER.[A]	1xPhospho [S5(99.4)]	6.37947e-09	5.19327e-05	1	1	2	Q9NZ09	Q9NZ09 [203-220]	Q9NZ09 1xPhospho [S207(99.4)]	0	1925.88519	High	High	4.543e-05	3.07e-09	4.16
False	High	[K].AKNWEDEDFYDSDDDTFLDR.[T]	1xPhospho [S12(100)]	6.34077e-07	5.19327e-05	1	1	1	Q9BWU0	Q9BWU0 [455-474]	Q9BWU0 1xPhospho [S466(100)]	1	2575.97731	High	High	4.543e-05	3.155e-07	3.89
False	High	[R].GGQSDDDEDEGVPASYHTVSLQVSQDLLDLMHTLHTR.[A]	1xPhospho [S4(100)]	3.39067e-06	5.19327e-05	1	1	1	Q92538	Q92538 [1472-1508]	Q92538 1xPhospho [S1475(100)]	0	4145.83939	High	High	4.543e-05	1.72e-06	2.33
False	High	[R].AKNSPPQAPSTR.[D]	1xPhospho [S4(100)]	0.000424709	5.19327e-05	1	1	3	Q8N1F8	Q8N1F8 [758-769]	Q8N1F8 1xPhospho [S761(100)]	1	1333.62601	High	High	4.543e-05	0.0002261	2.55
False	High	[R].AKNSDLLTSPDVGLLK.[L]	1xPhospho [S9(99.6)]	7.3947e-10	5.19327e-05	1	1	3	P05412	P05412 [55-70]	P05412 1xPhospho [S63(99.6)]	1	1750.89866	High	High	4.543e-05	3.491e-10	5.07
False	High	[R].AKNSDLLTSPDVGLLK.[L]		6.49059e-06	5.19327e-05	1	1	1	P05412	P05412 [55-70]		1	1670.93233	High	High	4.543e-05	3.291e-06	3.07
False	High	[R].AKLVPSQEETKLSVEESEAAGDGVDTK.[V]	2xPhospho [S6(98.9); S13(100)]	1.58326e-06	5.19327e-05	1	1	1	P49321	P49321 [416-442]	P49321 2xPhospho [S421(98.9); S428(100)]	2	2977.33266	High	High	4.543e-05	7.95e-07	3.44
False	High	[R].AKLVPSQEETKLSVEESEAAGDGVDTK.[V]	1xPhospho [S13(100)]	7.26728e-14	5.19327e-05	1	1	4	P49321	P49321 [416-442]	P49321 1xPhospho [S428(100)]	2	2897.36633	High	High	4.543e-05	3.189e-14	5.29
False	High	[R].GGSISVQVNSIKFDSE.[-]		9.14339e-07	5.19327e-05	1	1	1	Q14978	Q14978 [684-699]		1	1666.82826	High	High	4.543e-05	4.582e-07	3.13
False	High	[R].GGSISVQVNSIKFDSE.[-]	1xPhospho [S15(100)]	5.15707e-07	5.19327e-05	1	1	3	Q14978	Q14978 [684-699]	Q14978 1xPhospho [S698(100)]	1	1746.79459	High	High	4.543e-05	2.566e-07	4.35
False	High	[R].GGSPAPLPAKVDEATSGLIR.[E]	1xPhospho [S3(100)]	2.40817e-08	5.19327e-05	1	1	1	Q9NZM4	Q9NZM4 [1411-1430]	Q9NZM4 1xPhospho [S1413(100)]	1	2016.01615	High	High	4.543e-05	1.172e-08	3.52
False	High	[R].GGSPIIQEPEEPSEHREESSPR.[K]	1xPhospho [S3(100)]	6.5694e-07	5.19327e-05	1	1	1	Q01484	Q01484 [3821-3842]	Q01484 1xPhospho [S3823(100)]	1	2527.10967	High	High	4.543e-05	3.287e-07	3.76
False	High	[R].AKLVPSQEETK.[L]	1xPhospho [S6(100)]	0.000182233	5.19327e-05	1	1	3	P49321	P49321 [416-426]	P49321 1xPhospho [S421(100)]	1	1309.63992	High	High	4.543e-05	9.56e-05	2.71
False	High	[R].GGSPQMDDIKVFQNEVLGTLQR.[G]	1xPhospho [S3(100)]	5.25102e-11	5.19327e-05	1	1	1	Q13144	Q13144 [542-563]	Q13144 1xPhospho [S544(100)]	1	2512.19016	High	High	4.543e-05	2.422e-11	4.84
False	High	[R].GGSLGLGGGGGMGPR.[E]	1xOxidation [M12]; 1xPhospho [S3(100)]	0.000306648	5.19327e-05	1	1	1	Q15768	Q15768 [272-286]	Q15768 1xPhospho [S274(100)]	0	1325.56678	High	High	4.543e-05	0.0001622	2.55
False	High	[R].GGQLQEQLTQQLSQALSSAVAGR.[L]		3.75055e-11	5.19327e-05	1	1	1	Q6P2E9	Q6P2E9 [1016-1038]		0	2370.23718	High	High	4.543e-05	1.727e-11	4.15
False	High	[K].GGPLQALTRESTR.[G]		0.000323163	5.19327e-05	1	1	2	P42167	P42167 [240-252]		1	1385.74955	High	High	4.543e-05	0.0001712	2.37
False	High	[K].GGPEGVAAQAVASAASAGPADAEMEEIFDDASPGKQK.[E]	1xPhospho [S32(100)]	3.08585e-08	5.19327e-05	1	1	1	O60264	O60264 [35-71]	O60264 1xPhospho [S66(100)]	1	3609.60508	High	High	4.543e-05	1.5e-08	5.2
False	High	[K].GGHMIAVSPQKQVITPGEGIAQSAK.[V]	1xPhospho [S8(100)]	9.58899e-11	5.19327e-05	1	1	1	Q9ULM3	Q9ULM3 [620-644]	Q9ULM3 1xPhospho [S627(100)]	1	2584.2953	High	High	4.543e-05	4.466e-11	5.16
False	High	[K].GGHMIAVSPQKQVITPGEGIAQSAK.[V]	1xOxidation [M4]; 1xPhospho [S8(100)]	2.49521e-09	5.19327e-05	1	1	1	Q9ULM3	Q9ULM3 [620-644]	Q9ULM3 1xPhospho [S627(100)]	1	2600.29021	High	High	4.543e-05	1.192e-09	5.16
False	High	[R].GGKDPLSSPGGPGSR.[R]	1xPhospho [S8(99.2)]	4.80334e-06	5.19327e-05	1	1	2	Q32P44	Q32P44 [191-205]	Q32P44 1xPhospho [S198(99.2)]	1	1448.65295	High	High	4.543e-05	2.431e-06	3.18
False	High	[K].GGKPEPPAMPQPVPTA.[-]	1xPhospho [T15(100)]	0.000167872	5.19327e-05	1	1	1	P23396	P23396 [228-243]	P23396 1xPhospho [T242(100)]	0	1653.77062	High	High	4.543e-05	8.811e-05	3.53
False	High	[K].GGIDNPAITSDQELDDK.[K]	1xPhospho [T/S]	6.4167e-08	5.19327e-05	1	1	1	Q13017	Q13017 [1209-1225]		0	1867.79571	High	High	4.543e-05	3.14e-08	3.73
False	High	[K].GGIDNPAITSDQELDDKK.[M]	1xPhospho [S10(100)]	8.69313e-05	5.19327e-05	1	1	1	Q13017	Q13017 [1209-1226]	Q13017 1xPhospho [S1218(100)]	1	1995.89067	High	High	4.543e-05	4.525e-05	3.29
False	High	[K].GGLLTSEEDSGFSTSPKDNSLPK.[K]	1xPhospho [T/S]	0.000132745	5.19327e-05	1	1	1	Q9UQR1	Q9UQR1 [292-314]		1	2446.10212	High	High	4.543e-05	6.95e-05	3.31
False	High	[K].GGLNTPLHESDFSGVTPQR.[Q]		2.85787e-08	5.19327e-05	1	1	1	Q99459	Q99459 [381-399]		0	2011.98319	High	High	4.543e-05	1.392e-08	3.22
False	High	[R].GGLRPGSLDAEIDLLSSTLAELNGGR.[G]	1xPhospho [S7(100)]	8.21903e-06	5.19327e-05	1	1	2	Q15654	Q15654 [86-111]	Q15654 1xPhospho [S92(100)]	0	2691.33491	High	High	4.543e-05	4.186e-06	2.49
False	High	[R].GGLSPANDTGAK.[K]	1xPhospho [S4(100)]	1.92255e-05	5.19327e-05	1	1	1	P30419	P30419 [44-55]	P30419 1xPhospho [S47(100)]	0	1167.50416	High	High	4.543e-05	9.835e-06	3.04
False	High	[R].AKQDFLKTDSDSDLQLYK.[E]	1xPhospho [S10(100)]	7.4365e-07	5.19327e-05	1	1	1	Q01433	Q01433 [181-198]	Q01433 1xPhospho [S190(100)]	2	2195.02677	High	High	4.543e-05	3.718e-07	3.7
False	High	[R].GGNFGFGDSRGGGGNFGPGPGSNFR.[G]		1.90147e-07	5.19327e-05	1	1	1	P22626	P22626 [204-228]		1	2372.05513	High	High	4.543e-05	9.384e-08	2.82
False	High	[K].GGNFGGRSSGPYGGGGQYFAKPR.[N]		3.39067e-06	5.19327e-05	1	1	1	P09651	P09651 [330-352]		1	2274.07989	High	High	4.543e-05	1.719e-06	3.59
False	High	[K].GGNLPPVSPNDSGAK.[I]	1xPhospho [S8(100)]	1.32628e-06	5.19327e-05	1	1	7	Q9UK61	Q9UK61 [1096-1110]	Q9UK61 1xPhospho [S1103(100)]	0	1489.66826	High	High	4.543e-05	6.67e-07	2.79
False	High	[R].GGNRFEPYANPTKR.[Y]		2.06359e-05	5.19327e-05	1	1	1	P52272	P52272 [57-70]		2	1606.80846	High	High	4.543e-05	1.06e-05	2.49
False	High	[R].GGNRFEPYANPTKR.[Y]	1xPhospho [Y8(100)]	2.74217e-08	5.19327e-05	1	1	1	P52272	P52272 [57-70]	P52272 1xPhospho [Y64(100)]	2	1686.77479	High	High	4.543e-05	1.33e-08	3.54
False	High	[R].GGNRPNTGPLYTEADR.[V]	1xPhospho [T12(99.4)]	8.17472e-09	5.19327e-05	1	1	1	Q9HAU0	Q9HAU0 [388-403]	Q9HAU0 1xPhospho [T399(99.4)]	0	1797.79157	High	High	4.543e-05	3.935e-09	3.57
False	High	[R].GGNRPNTGPLYTEADRVIQR.[T]	1xPhospho [Y11(100)]	3.63957e-06	5.19327e-05	1	1	1	Q9HAU0	Q9HAU0 [388-407]	Q9HAU0 1xPhospho [Y398(100)]	1	2294.10373	High	High	4.543e-05	1.838e-06	2.68
False	High	[K].GGNVFAALIQDQSEEEEEEEKHPPKPAKPEK.[N]	1xPhospho [S13(100)]	9.42065e-11	5.19327e-05	1	1	6	Q8NE71	Q8NE71 [128-158]	Q8NE71 1xPhospho [S140(100)]	1	3540.65301	High	High	4.543e-05	4.37e-11	7.32
False	High	[K].GGNVFAALIQDQSEEEEEEEKHPPKPAKPEKNR.[I]	1xPhospho [S13(100)]	1.68073e-14	5.19327e-05	1	1	5	Q8NE71	Q8NE71 [128-160]	Q8NE71 1xPhospho [S140(100)]	2	3810.79705	High	High	4.543e-05	7.262e-15	5.7
False	High	[R].GGPADPVDYLPAAPR.[G]	1xPhospho [Y9(100)]	7.09344e-07	5.19327e-05	1	1	1	Q8TEW8	Q8TEW8 [1088-1102]	Q8TEW8 1xPhospho [Y1096(100)]	0	1575.7203	High	High	4.543e-05	3.552e-07	2.64
False	High	[R].GGPASPGGLQGLETR.[R]		2.43422e-05	5.19327e-05	1	1	1	Q8NCD3	Q8NCD3 [469-483]		0	1396.71792	High	High	4.543e-05	1.251e-05	2.05
False	High	[R].GGPASPGGLQGLETR.[R]	1xPhospho [S5(100)]	5.40699e-08	5.19327e-05	1	1	1	Q8NCD3	Q8NCD3 [469-483]	Q8NCD3 1xPhospho [S473(100)]	0	1476.68425	High	High	4.543e-05	2.641e-08	4.03
False	High	[R].GGSPQMDDIKVFQNEVLGTLQR.[G]	1xOxidation [M6]; 1xPhospho [S3(100)]	2.94276e-06	5.19327e-05	1	1	3	Q13144	Q13144 [542-563]	Q13144 1xPhospho [S544(100)]	1	2528.18508	High	High	4.543e-05	1.487e-06	3.08
False	High	[R].GGSSKDLLDNQSQEEQR.[R]	1xPhospho [S3(99.5)]	2.53899e-06	5.19327e-05	1	1	2	O43432	O43432 [1154-1170]	O43432 1xPhospho [S1156(99.5)]	1	1970.84512	High	High	4.543e-05	1.28e-06	2.48
False	High	[R].GGSSKDLLDNQSQEEQRR.[E]		6.32571e-05	5.19327e-05	1	1	1	O43432	O43432 [1154-1171]		2	2046.9799	High	High	4.543e-05	3.281e-05	2.95
False	High	[K].GGSTTGSQFLEQFK.[T]	1xPhospho [S3(99.5)]	1.49249e-06	5.19327e-05	1	1	1	Q14157	Q14157 [354-367]	Q14157 1xPhospho [S356(99.5)]	0	1566.68358	High	High	4.543e-05	7.478e-07	3.2
False	High	[K].GHYTEGAELVDSVLDVVRK.[E]		1.35058e-11	5.19327e-05	2	5	2	Q13885; P07437	Q13885 [104-122]; P07437 [104-122]		1	2087.07676	High	High	4.543e-05	6.163e-12	4.35
False	High	[K].GHYYVPLLR.[A]	1xPhospho [Y3(100)]	0.000102497	5.19327e-05	1	1	1	Q86XL3	Q86XL3 [474-482]	Q86XL3 1xPhospho [Y476(100)]	0	1197.58162	High	High	4.543e-05	5.343e-05	2.67
False	High	[K].GKASPFEEDQNR.[D]	1xPhospho [S4(100)]	0.000261942	5.19327e-05	1	1	2	Q8TB72	Q8TB72 [133-144]	Q8TB72 1xPhospho [S136(100)]	1	1457.60566	High	High	4.543e-05	0.0001383	2.97
False	High	[K].GKDETDSPTVHLGLDSDSESELVIDLGEDHSGREGR.[K]	2xPhospho [S16(100); S18(97.9)]	3.19684e-07	5.19327e-05	1	1	2	Q9ULU4	Q9ULU4 [692-727]	Q9ULU4 2xPhospho [S707(100); S709(97.9)]	2	4011.71286	High	High	4.543e-05	1.585e-07	3.7
False	High	[K].GKDSLSDDGVDLK.[T]	1xPhospho [S6(100)]	1.83545e-08	5.19327e-05	1	1	2	P07948	P07948 [8-20]	P07948 1xPhospho [S13(100)]	1	1428.6254	High	High	4.543e-05	8.894e-09	4.44
False	High	[R].GKDSVVEFPSPPSDSDFPPPPPETELPLPPIEIPAVFSGNTSPK.[V]	1xPhospho [S42(99.5)]	2.39459e-11	5.19327e-05	1	1	7	Q70E73	Q70E73 [1057-1100]	Q70E73 1xPhospho [S1098(99.5)]	1	4692.26846	High	High	4.543e-05	1.102e-11	4.35
False	High	[R].AKGSETPGATPGSK.[I]		2.34957e-05	5.19327e-05	1	1	2	O75533	O75533 [239-252]		1	1287.65392	High	High	4.543e-05	1.209e-05	2.39
False	High	[K].GKEKEPGEQASVPLSPK.[K]	1xPhospho [S15(100)]	0.000313883	5.19327e-05	1	1	1	P42858	P42858 [1185-1201]	P42858 1xPhospho [S1199(100)]	2	1860.91028	High	High	4.543e-05	0.0001664	3.85
False	High	[K].GKEKEVDGLLTSEPMGSPVSSK.[T]	1xPhospho [S17(100)]	3.68379e-08	5.19327e-05	1	1	1	Q8WWM7	Q8WWM7 [578-599]	Q8WWM7 1xPhospho [S594(100)]	2	2355.11493	High	High	4.543e-05	1.791e-08	5.0
False	High	[K].GKEKEVDGLLTSEPMGSPVSSK.[T]	1xOxidation [M15]; 1xPhospho [S17(100)]	4.11991e-06	5.19327e-05	1	1	1	Q8WWM7	Q8WWM7 [578-599]	Q8WWM7 1xPhospho [S594(100)]	2	2371.10985	High	High	4.543e-05	2.086e-06	2.94
False	High	[K].GKELSDQATASPIVAR.[T]		1.36651e-10	5.19327e-05	1	1	1	Q5JSH3	Q5JSH3 [86-101]		1	1642.87587	High	High	4.543e-05	6.38e-11	3.78
False	High	[K].GKELSDQATASPIVAR.[T]	1xPhospho [S11(100)]	1.17206e-10	5.19327e-05	1	1	2	Q5JSH3	Q5JSH3 [86-101]	Q5JSH3 1xPhospho [S96(100)]	1	1722.84221	High	High	4.543e-05	5.451e-11	4.73
False	High	[R].GKGEKEPPSPGMER.[K]	1xPhospho [S9(100)]	0.000400763	5.19327e-05	1	1	4	P56182	P56182 [375-388]	P56182 1xPhospho [S383(100)]	2	1578.69818	High	High	4.543e-05	0.000213	2.66
False	High	[R].GKGEKEPPSPGMER.[K]	1xOxidation [M12]; 1xPhospho [S9(100)]	3.70005e-05	5.19327e-05	1	1	5	P56182	P56182 [375-388]	P56182 1xPhospho [S383(100)]	2	1594.6931	High	High	4.543e-05	1.906e-05	3.1
False	High	[R].GKGSGGLNLGNFFASR.[K]	1xPhospho [S4(100)]	3.45125e-06	5.19327e-05	1	1	1	P19021	P19021 [915-930]	P19021 1xPhospho [S918(100)]	1	1661.77955	High	High	4.543e-05	1.746e-06	3.28
False	High	[K].AKGLNPDGTPALSTLGGFSPASKPSSPR.[E]	2xPhospho [S19(100); S/T]	6.19278e-07	5.19327e-05	1	1	2	Q9UK58	Q9UK58 [317-344]	Q9UK58 2xPhospho [S335(100); S/T]	1	2870.34853	High	High	4.543e-05	3.083e-07	4.64
False	High	[K].GKHSLDSDEEEDDDDGGSSK.[Y]	1xPhospho [S7(99.6)]	6.19338e-08	5.19327e-05	1	1	1	O95400	O95400 [43-62]	O95400 1xPhospho [S49(99.6)]	1	2201.79902	High	High	4.543e-05	3.029e-08	2.66
False	High	[K].GKLEAIITPPPAK.[K]		6.82904e-05	5.19327e-05	1	1	2	O75367	O75367 [122-134]		1	1334.80421	High	High	4.543e-05	3.54e-05	2.91
False	High	[K].GKLEAIITPPPAKK.[A]		0.000153731	5.19327e-05	1	1	2	O75367	O75367 [122-135]		2	1462.89918	High	High	4.543e-05	8.058e-05	2.61
False	High	[K].AKEVSELQEEGMNAINLPLSPIPFELDPEDTMLEENEVR.[T]	1xOxidation [M32]; 1xPhospho [S20(100)]	7.63735e-05	5.19327e-05	1	1	1	Q9NVD7	Q9NVD7 [43-81]	Q9NVD7 1xPhospho [S62(100)]	1	4522.09288	High	High	4.543e-05	3.969e-05	2.77
False	High	[K].AKEVSELQEEGMNAINLPLSPIPFELDPEDTMLEENEVR.[T]	1xPhospho [S20(100)]	1.87947e-09	5.19327e-05	1	1	1	Q9NVD7	Q9NVD7 [43-81]	Q9NVD7 1xPhospho [S62(100)]	1	4506.09797	High	High	4.543e-05	8.97e-10	3.17
False	High	[K].GKLGGPKETPPNGNLSPAPR.[L]		1.27259e-06	5.19327e-05	1	1	2	P48634	P48634 [989-1008]		2	1987.07195	High	High	4.543e-05	6.366e-07	3.68
False	High	[K].GKLGGPKETPPNGNLSPAPR.[L]	1xPhospho [S16(100)]	2.79164e-10	5.19327e-05	1	1	2	P48634	P48634 [989-1008]	P48634 1xPhospho [S1004(100)]	2	2067.03828	High	High	4.543e-05	1.307e-10	6.1
False	High	[K].GHYTEGAELVDSVLDVVR.[K]		1.05407e-12	5.19327e-05	2	5	4	Q13885; P07437	Q13885 [104-121]; P07437 [104-121]		0	1958.9818	High	High	4.543e-05	4.735e-13	3.75
False	High	[K].GGGTALAIVTSGELDSSVTEVLGSPR.[I]	1xPhospho [S24(100)]	1.44836e-05	5.19327e-05	1	1	2	Q02446	Q02446 [734-759]	Q02446 1xPhospho [S757(100)]	0	2553.24437	High	High	4.543e-05	7.424e-06	3.31
False	High	[K].AKKAEQGSEEEGEGEEEEEEGGESK.[A]	1xPhospho [S8(100)]	3.2359e-11	5.19327e-05	1	1	3	Q8NE71	Q8NE71 [221-245]	Q8NE71 1xPhospho [S228(100)]	2	2761.08436	High	High	4.543e-05	1.492e-11	5.5
False	High	[K].GHYEVTGSDDETGKLQGSGVSLASKK.[S]	2xPhospho [Y3(100); S/T]	6.25164e-05	5.19327e-05	1	1	2	Q09666	Q09666 [5834-5859]	Q09666 2xPhospho [Y5836(100); S/T]	2	2810.22814	High	High	4.543e-05	3.247e-05	3.15
False	High	[R].GGTLGGGTLGPPSPPGAPSPPEPGGEIELVFRPHPLLVEK.[G]	2xPhospho [T3(100); S19(100)]	2.7879e-05	5.19327e-05	1	1	2	Q06587	Q06587 [236-275]	Q06587 2xPhospho [T238(100); S254(100)]	0	4071.00282	High	High	4.543e-05	1.435e-05	4.9
False	High	[R].GGTPAFLPSSLSPQSSLPASR.[A]	1xPhospho [S12(100)]	1.66031e-09	5.19327e-05	1	1	2	Q96JY6	Q96JY6 [255-275]	Q96JY6 1xPhospho [S266(100)]	0	2137.03252	High	High	4.543e-05	7.912e-10	3.66
False	High	[K].GGTPAGSARGSPTRPNPPVRNLHQSGFSLSGTQVDEGVR.[S]	1xPhospho [S/T]	3.15959e-08	5.19327e-05	1	1	1	Q14195	Q14195 [512-550]		2	4023.95333	High	High	4.543e-05	1.541e-08	6.64
False	High	[K].GGTSPAKEDANQEMSSVAYSNLAVK.[D]	1xPhospho [T/S/Y]	8.93092e-08	5.19327e-05	1	1	1	Q99966	Q99966 [13-37]		1	2634.1753	High	High	4.543e-05	4.388e-08	2.87
False	High	[R].GGTSQVGSPTLLSPAVPSK.[Q]	1xPhospho [S8(100)]	3.35145e-07	5.19327e-05	1	1	1	Q8IY92	Q8IY92 [1063-1081]	Q8IY92 1xPhospho [S1070(100)]	0	1862.92593	High	High	4.543e-05	1.664e-07	4.04
False	High	[K].GGVTGSPEASISGSK.[G]	1xPhospho [S6(100)]	1.08508e-06	5.19327e-05	1	1	1	Q09666	Q09666 [5726-5740]	Q09666 1xPhospho [S5731(100)]	0	1413.62573	High	High	4.543e-05	5.428e-07	2.76
False	High	[K].GGVTGSPEASISGSKGDLK.[S]	1xPhospho [S6(100)]	1.3824e-07	5.19327e-05	1	1	2	Q09666	Q09666 [5726-5744]	Q09666 1xPhospho [S5731(100)]	1	1826.85316	High	High	4.543e-05	6.797e-08	3.9
False	High	[R].AKLSAPLAGMGNAK.[A]	1xPhospho [S4(100)]	4.02454e-07	5.19327e-05	1	1	2	O75122	O75122 [427-440]	O75122 1xPhospho [S430(100)]	1	1408.70181	High	High	4.543e-05	2.004e-07	3.61
False	High	[K].GGYLSDGDSPELTTK.[A]	1xPhospho [S5(100)]	6.96892e-07	5.19327e-05	1	1	1	Q5VT97	Q5VT97 [618-632]	Q5VT97 1xPhospho [S622(100)]	0	1619.68364	High	High	4.543e-05	3.472e-07	3.45
False	High	[R].AKLNWLSVDFNNWKDWEDDSDEDMSNFDR.[F]	1xPhospho [S20(100)]	0.000106177	5.19327e-05	1	1	1	Q15185	Q15185 [94-122]	Q15185 1xPhospho [S113(100)]	2	3671.5057	High	High	4.543e-05	5.539e-05	3.86
False	High	[R].AKLNWLSVDFNNWK.[D]		8.22243e-08	5.19327e-05	1	1	2	Q15185	Q15185 [94-107]		1	1734.89622	High	High	4.543e-05	4.044e-08	2.95
False	High	[K].GHGQPGADAEKPFYVNVEFHHER.[G]	1xPhospho [Y14(100)]	5.18938e-11	5.19327e-05	1	1	3	P11274	P11274 [164-186]	P11274 1xPhospho [Y177(100)]	0	2701.19434	High	High	4.543e-05	2.403e-11	5.18
False	High	[R].GHKISDYFEFAGGSAPGTSPGR.[S]	1xPhospho [T/S/Y]	1.27259e-06	5.19327e-05	1	1	1	Q86UE8	Q86UE8 [81-102]		1	2318.02375	High	High	4.543e-05	6.382e-07	4.36
False	High	[R].AKKPIKYLEESDEDDLF.[-]	1xPhospho [S11(100)]	6.28857e-05	5.19327e-05	1	1	5	P11388	P11388 [1515-1531]	P11388 1xPhospho [S1525(100)]	2	2119.98351	High	High	4.543e-05	3.265e-05	3.15
False	High	[K].GHLDAELDAYMAQTDPETND.[-]		3.93129e-09	5.19327e-05	1	1	2	Q9Y3Y2	Q9Y3Y2 [229-248]		0	2205.92408	High	High	4.543e-05	1.886e-09	3.71
False	High	[R].GHLSRPEAQSLSPYTTSANR.[A]		2.67862e-10	5.19327e-05	1	1	1	O94776	O94776 [424-443]		0	2172.07922	High	High	4.543e-05	1.258e-10	4.99
False	High	[R].GHLSRPEAQSLSPYTTSANR.[A]	1xPhospho [S12(100)]	2.5106e-12	5.19327e-05	1	1	1	O94776	O94776 [424-443]	O94776 1xPhospho [S435(100)]	0	2252.04555	High	High	4.543e-05	1.135e-12	5.68
False	High	[R].GHPHSASSPSER.[V]	1xPhospho [S8(100)]	7.13345e-06	5.19327e-05	1	1	1	Q15003	Q15003 [21-32]	Q15003 1xPhospho [S28(100)]	0	1328.53792	High	High	4.543e-05	3.638e-06	3.84
False	High	[R].GHREEEQEDLTKDMDEPSPVPNVEEVTLPK.[T]	1xOxidation [M14]; 1xPhospho [S18(99.2)]	8.19631e-05	5.19327e-05	1	1	1	Q8TAQ2	Q8TAQ2 [330-359]	Q8TAQ2 1xPhospho [S347(99.2)]	2	3543.58328	High	High	4.543e-05	4.267e-05	1.97
False	High	[R].GHTASESDEQQWPEEK.[R]	1xPhospho [S5(100)]	2.06549e-08	5.19327e-05	1	1	3	Q9NTI5	Q9NTI5 [1253-1268]	Q9NTI5 1xPhospho [S1257(100)]	0	1937.75491	High	High	4.543e-05	9.999e-09	3.78
False	High	[R].GHTASESDEQQWPEEKR.[L]	1xPhospho [T3(99.6)]	4.47766e-12	5.19327e-05	1	1	3	Q9NTI5	Q9NTI5 [1253-1269]	Q9NTI5 1xPhospho [T1255(99.6)]	1	2093.85602	High	High	4.543e-05	2.03e-12	5.87
False	High	[R].GHTDTEGRPPSPPPTSTPEK.[C]	1xPhospho [S11(100)]	4.29372e-06	5.19327e-05	1	1	2	Q00613	Q00613 [353-372]	Q00613 1xPhospho [S363(100)]	0	2167.96557	High	High	4.543e-05	2.169e-06	3.28
False	High	[K].GHYEVTGSDDETGKLQGSGVSLASK.[K]	1xPhospho [S8(100)]	4.42401e-09	5.19327e-05	1	1	2	Q09666	Q09666 [5834-5858]	Q09666 1xPhospho [S5841(100)]	1	2602.16685	High	High	4.543e-05	2.125e-09	4.48
False	High	[K].GHYTEGAELVDAVLDVVR.[K]		0.000159239	5.19327e-05	1	2	1	P04350	P04350 [104-121]		0	1942.98688	High	High	4.543e-05	8.341e-05	1.82
False	High	[K].GGGSAAAAAAAAASGGGVSPDNSIEHSDYR.[S]	1xPhospho [S19(100)]	6.30667e-13	5.19327e-05	1	1	2	P40425	P40425 [133-162]	P40425 1xPhospho [S151(100)]	0	2754.17512	High	High	4.543e-05	2.822e-13	6.94
False	High	[R].GGGQSVQFTDIETLKQESPNGSR.[K]	1xPhospho [S18(99.5)]	1.1931e-11	5.19327e-05	1	1	1	Q02241	Q02241 [885-907]	Q02241 1xPhospho [S902(99.5)]	1	2515.14605	High	High	4.543e-05	5.447e-12	6.57
False	High	[R].GGGPLILLDLNDENSNQSFHSEGSLQK.[G]	1xPhospho [S15(100)]	1.31847e-06	5.19327e-05	1	1	1	Q8WUZ0	Q8WUZ0 [83-109]	Q8WUZ0 1xPhospho [S97(100)]	0	2949.36259	High	High	4.543e-05	6.631e-07	3.35
False	High	[R].GFAFVTFDDHDSVDKIVIQK.[Y]		1.71062e-13	5.19327e-05	1	2	2	P09651	P09651 [147-166]		1	2281.14992	High	High	4.543e-05	7.532e-14	3.79
False	High	[R].GFAFVTFDDHDTVDKIVVQK.[Y]		1.30314e-07	5.19327e-05	1	1	1	P51991	P51991 [168-187]		1	2281.14992	High	High	4.543e-05	6.436e-08	3.39
False	High	[R].AKTQTPPVSPAPQPTEER.[L]	1xPhospho [T5(100)]	1.9474e-10	5.19327e-05	1	1	3	Q14247	Q14247 [397-414]	Q14247 1xPhospho [T401(100)]	1	2013.96411	High	High	4.543e-05	9.087e-11	5.46
False	High	[R].GFAFVTFESPADAK.[DA]	1xPhospho [S9(100)]	8.17066e-06	5.19327e-05	2	4	1	P38159; Q96E39	P38159 [50-63]; Q96E39 [50-63]	P38159 1xPhospho [S58(100)]; Q96E39 1xPhospho [S58(100)]	0	1566.6876	High	High	4.543e-05	4.149e-06	3.23
False	High	[R].GFAFVTFESPADAKDAAR.[D]		1.66072e-12	5.19327e-05	2	2	2	P38159; Q96E39	P38159 [50-67]; Q96E39 [50-67]		1	1899.92355	High	High	4.543e-05	7.46e-13	5.11
False	High	[R].GFAFVTFESPADAKDAAR.[D]	1xPhospho [S9(100)]	1.94707e-08	5.19327e-05	2	2	2	P38159; Q96E39	P38159 [50-67]; Q96E39 [50-67]	P38159 1xPhospho [S58(100)]; Q96E39 1xPhospho [S58(100)]	1	1979.88988	High	High	4.543e-05	9.445e-09	3.67
False	High	[R].GFDKAYVVLGQFLVLK.[K]		2.24127e-05	5.19327e-05	1	1	1	O75531	O75531 [38-53]		1	1797.03092	High	High	4.543e-05	1.152e-05	2.62
False	High	[R].AKTQTPPVSPAPQPTEER.[L]		5.0096e-13	5.19327e-05	1	1	1	Q14247	Q14247 [397-414]		1	1933.99778	High	High	4.543e-05	2.228e-13	4.3
False	High	[K].GFEEEHKDSDDDSSDDEQEKKPEAPK.[L]	2xPhospho [S9(100); S]	1.01696e-07	5.19327e-05	1	1	1	Q13435	Q13435 [423-448]	Q13435 2xPhospho [S431(100); S]	2	3151.19366	High	High	4.543e-05	4.993e-08	5.06
False	High	[K].GFEEEHKDSDDDSSDDEQEKKPEAPK.[L]	3xPhospho [S9(100); S13(100); S14(100)]	8.12996e-14	5.19327e-05	1	1	5	Q13435	Q13435 [423-448]	Q13435 3xPhospho [S431(100); S435(100); S436(100)]	2	3231.16	High	High	4.543e-05	3.558e-14	6.97
False	High	[R].GFGDGYNGYGGGPGGGNFGGSPGYGGGR.[G]	1xPhospho [S21(100)]	3.45273e-10	5.19327e-05	1	1	3	P22626	P22626 [239-266]	P22626 1xPhospho [S259(100)]	0	2575.00587	High	High	4.543e-05	1.617e-10	6.34
False	High	[R].GFGFILFKDAASVEK.[V]		7.43436e-06	5.19327e-05	1	1	1	Q99729	Q99729 [111-125]		1	1628.86827	High	High	4.543e-05	3.78e-06	1.91
False	High	[R].GFGFITFTNPEHASVAMR.[A]		5.45947e-05	5.19327e-05	1	1	1	P98179	P98179 [48-65]		0	1981.95889	High	High	4.543e-05	2.822e-05	2.65
False	High	[K].GFGFVDFNSEEDAK.[A]	1xPhospho [S9(100)]	2.56996e-09	5.19327e-05	1	1	1	P19338	P19338 [611-624]	P19338 1xPhospho [S619(100)]	0	1641.64686	High	High	4.543e-05	1.227e-09	4.14
False	High	[K].GFGFVDFNSEEDAKAAK.[E]	1xPhospho [S9(100)]	1.63089e-07	5.19327e-05	1	1	1	P19338	P19338 [611-627]	P19338 1xPhospho [S619(100)]	1	1911.81605	High	High	4.543e-05	8.07e-08	3.81
False	High	[R].GFGFVTFDDHDPVDK.[I]		9.5882e-10	5.19327e-05	1	1	2	P22626	P22626 [154-168]		0	1695.76493	High	High	4.543e-05	4.535e-10	3.65
False	High	[R].GFGFVTFDDHDPVDKIVLQK.[Y]		2.23026e-08	5.19327e-05	1	1	2	P22626	P22626 [154-173]		1	2277.15501	High	High	4.543e-05	1.085e-08	3.35
False	High	[R].GFGFVTFSSMAEVDAAMAARPHSIDGR.[V]		1.56526e-10	5.19327e-05	1	1	3	P22626	P22626 [63-89]		0	2827.32904	High	High	4.543e-05	7.286e-11	4.79
False	High	[R].GFGFVTFSSMAEVDAAMAARPHSIDGR.[V]	1xOxidation [M10]	1.32698e-12	5.19327e-05	1	1	1	P22626	P22626 [63-89]		0	2843.32396	High	High	4.543e-05	5.946e-13	4.41
False	High	[R].GFGFVTFSSMAEVDAAMAARPHSIDGR.[V]	2xOxidation [M10; M17]	0.000315717	5.19327e-05	1	1	1	P22626	P22626 [63-89]		0	2859.31887	High	High	4.543e-05	0.0001672	3.39
False	High	[R].AKTPVTLKQR.[R]		1.40625e-05	5.19327e-05	1	1	1	P42167	P42167 [206-215]		2	1141.70517	High	High	4.543e-05	7.183e-06	1.78
False	High	[R].GFGFVTFSSMAEVDAAMAARPHSIDGRVVEPK.[R]		3.04936e-07	5.19327e-05	1	1	1	P22626	P22626 [63-94]		1	3379.65619	High	High	4.543e-05	1.515e-07	2.68
False	High	[R].GFGFVTYATVEEVDAAMNARPHKVDGR.[V]		4.22026e-10	5.19327e-05	1	1	3	P09651	P09651 [56-82]		1	2937.4312	High	High	4.543e-05	1.979e-10	4.21
False	High	[R].GFAFVTFDDHDSVDK.[I]		4.63715e-07	5.19327e-05	1	2	1	P09651	P09651 [147-161]		0	1699.75984	High	High	4.543e-05	2.308e-07	2.94
False	High	[K].GFGGKYGVQKDR.[M]	1xPhospho [Y6(100)]	9.69598e-06	5.19327e-05	1	1	1	Q14247	Q14247 [305-316]	Q14247 1xPhospho [Y310(100)]	2	1391.64674	High	High	4.543e-05	4.953e-06	2.37
False	High	[K].GFAFVQYVNER.[N]		3.33115e-06	5.19327e-05	1	1	1	P07910	P07910 [51-61]		0	1329.65861	High	High	4.543e-05	1.68e-06	3.47
False	High	[K].GESLSLPGPSPPPDGTEQVIISR.[V]	1xPhospho [S10(99.3)]	1.60279e-11	5.19327e-05	1	1	2	Q9BZQ8	Q9BZQ8 [637-659]	Q9BZQ8 1xPhospho [S646(99.3)]	0	2413.16466	High	High	4.543e-05	7.329e-12	5.76
False	High	[K].GEFVTTVQQR.[G]		0.000121548	5.19327e-05	1	1	1	P40925	P40925 [221-230]		0	1164.60076	High	High	4.543e-05	6.353e-05	2.41
False	High	[R].GEGDAPFSEPGTTSTQRPSSPETATK.[Q]	1xPhospho [S20(98.5)]	2.64674e-08	5.19327e-05	1	1	1	Q9UQ35	Q9UQ35 [304-329]	Q9UQ35 1xPhospho [S323(98.5)]	0	2715.17814	High	High	4.543e-05	1.284e-08	5.35
False	High	[K].GEGLYADPYGLLHEGR.[L]	1xPhospho [Y5(100)]	1.04769e-10	5.19327e-05	1	1	2	Q9C0H9	Q9C0H9 [392-407]	Q9C0H9 1xPhospho [Y396(100)]	0	1826.81091	High	High	4.543e-05	4.866e-11	3.72
False	High	[R].AKTVDLDPGTLYVHSV.[-]	1xPhospho [Y12(99.5)]	1.03463e-05	5.19327e-05	1	1	3	Q8WY07	Q8WY07 [604-619]	Q8WY07 1xPhospho [Y615(99.5)]	1	1794.86736	High	High	4.543e-05	5.286e-06	3.27
False	High	[R].GEGPAIPGDTPPPTPR.[S]	1xPhospho [T10(100)]	0.000306648	5.19327e-05	1	1	3	O75145	O75145 [705-720]	O75145 1xPhospho [T714(100)]	0	1638.75233	High	High	4.543e-05	0.0001623	3.09
False	High	[R].GEGPGEAGGPLTPR.[R]	1xPhospho [T12(100)]	4.46821e-05	5.19327e-05	1	1	1	P50548	P50548 [515-528]	P50548 1xPhospho [T526(100)]	0	1374.60494	High	High	4.543e-05	2.304e-05	3.1
False	High	[R].GELESPKPLVTPGSTLTLLTR.[A]		1.39082e-09	5.19327e-05	1	1	1	Q9GZN2	Q9GZN2 [149-169]		0	2209.24382	High	High	4.543e-05	6.589e-10	4.29
False	High	[R].GELESPKPLVTPGSTLTLLTR.[A]	1xPhospho [S5(100)]	1.45784e-07	5.19327e-05	1	1	3	Q9GZN2	Q9GZN2 [149-169]	Q9GZN2 1xPhospho [S153(100)]	0	2289.21015	High	High	4.543e-05	7.191e-08	3.05
False	High	[R].GEIGGLSLSPSPER.[R]	1xPhospho [S11(100)]	7.22212e-10	5.19327e-05	1	1	1	Q96GP6	Q96GP6 [643-656]	Q96GP6 1xPhospho [S653(100)]	0	1478.68866	High	High	4.543e-05	3.414e-10	4.74
False	High	[R].GEIGGLSLSPSPER.[R]	2xPhospho [S9(100); S11(100)]	0.00017697	5.19327e-05	1	1	1	Q96GP6	Q96GP6 [643-656]	Q96GP6 2xPhospho [S651(100); S653(100)]	0	1558.655	High	High	4.543e-05	9.283e-05	3.39
False	High	[R].AKTQTPPVSPAPQPTEERLPSSPVYEDAASFK.[A]	3xPhospho [T5(98.5); S9(100); S/T/Y]	7.74795e-06	5.19327e-05	1	1	1	Q14247	Q14247 [397-428]	Q14247 3xPhospho [T401(98.5); S405(100); S/T/Y]	2	3665.62133	High	High	4.543e-05	3.943e-06	5.12
False	High	[R].GELIPISPSTEVGGSGIGTPPSVLK.[R]	1xPhospho [S/T]	5.8709e-06	5.19327e-05	1	1	1	P10244	P10244 [387-411]		0	2472.26331	High	High	4.543e-05	2.981e-06	2.69
False	High	[R].GELIPISPSTEVGGSGIGTPPSVLKR.[Q]	1xPhospho [S7(99.2)]	1.02332e-11	5.19327e-05	1	1	1	P10244	P10244 [387-412]	P10244 1xPhospho [S393(99.2)]	1	2628.36442	High	High	4.543e-05	4.668e-12	3.73
False	High	[R].GELSPSFLNPPLPPSIDDRDLSTEEVR.[L]	1xPhospho [S4(99.2)]	8.22312e-09	5.19327e-05	1	1	1	P78559	P78559 [2446-2472]	P78559 1xPhospho [S2449(99.2)]	1	3060.45615	High	High	4.543e-05	3.957e-09	3.64
False	High	[R].AKTQTPPVSPAPQPTEERLPSSPVYEDAASFK.[A]	2xPhospho [S9(98.6); S/T/Y]	5.18896e-10	5.19327e-05	1	1	3	Q14247	Q14247 [397-428]	Q14247 2xPhospho [S405(98.6); S/T/Y]	2	3585.655	High	High	4.543e-05	2.451e-10	6.91
False	High	[K].GEPAAAAAPEAGASPVEK.[E]		1.31874e-08	5.19327e-05	1	1	1	P29966	P29966 [88-105]		0	1622.80204	High	High	4.543e-05	6.359e-09	2.99
False	High	[K].GEPAAAAAPEAGASPVEK.[E]	1xPhospho [S14(100)]	6.26799e-10	5.19327e-05	1	1	2	P29966	P29966 [88-105]	P29966 1xPhospho [S101(100)]	0	1702.76837	High	High	4.543e-05	2.96e-10	5.02
False	High	[K].GEPAAAAAPEAGASPVEKEAPAEGEAAEPGSPTAAEGEAASAASSTSSPK.[A]	1xPhospho [S31(100)]	5.5068e-15	5.19327e-05	1	1	1	P29966	P29966 [88-137]	P29966 1xPhospho [S118(100)]	1	4599.053	High	High	4.543e-05	2.765e-15	7.36
False	High	[K].GEPAAAAAPEAGASPVEKEAPAEGEAAEPGSPTAAEGEAASAASSTSSPK.[A]	2xPhospho [S14(100); S31(100)]	1.20026e-12	5.19327e-05	1	1	1	P29966	P29966 [88-137]	P29966 2xPhospho [S101(100); S118(100)]	1	4679.01933	High	High	4.543e-05	5.389e-13	6.47
False	High	[R].GERPTMQEQEDSEEGETPTDPSAAHDGIVIK.[I]	1xPhospho [S12(100)]	7.87123e-16	5.19327e-05	1	1	1	Q9ULD5	Q9ULD5 [340-370]	Q9ULD5 1xPhospho [S351(100)]	0	3433.47373	High	High	4.543e-05	6.305e-16	5.47
False	High	[K].GESAEDKEHEEGRDSEEGPR.[C]	1xPhospho [S15(100)]	7.39409e-09	5.19327e-05	1	1	2	Q7Z4V5	Q7Z4V5 [611-630]	Q7Z4V5 1xPhospho [S625(100)]	2	2322.91063	High	High	4.543e-05	3.562e-09	4.94
False	High	[R].AKTQTPPVSPAPQPTEERLPSSPVYEDAASFK.[A]	1xPhospho [T3(99.1)]	7.18079e-12	5.19327e-05	1	1	4	Q14247	Q14247 [397-428]	Q14247 1xPhospho [T399(99.1)]	2	3505.68867	High	High	4.543e-05	3.269e-12	5.85
False	High	[R].GESLDNLDSPR.[S]	1xPhospho [S3(100)]	1.47422e-05	5.19327e-05	1	1	1	Q8WWI1	Q8WWI1 [1508-1518]	Q8WWI1 1xPhospho [S1510(100)]	0	1282.5311	High	High	4.543e-05	7.532e-06	3.18
False	High	[R].AKTQTPPVSPAPQPTEER.[L]	2xPhospho [T5(100); S9(100)]	8.72249e-08	5.19327e-05	1	1	3	Q14247	Q14247 [397-414]	Q14247 2xPhospho [T401(100); S405(100)]	1	2093.93044	High	High	4.543e-05	4.295e-08	3.96
False	High	[R].GEFSASPMLK.[S]	1xPhospho [S6(100)]	0.00017697	5.19327e-05	1	1	3	Q9UQ35	Q9UQ35 [1119-1128]	Q9UQ35 1xPhospho [S1124(100)]	0	1146.49009	High	High	4.543e-05	9.288e-05	2.58
False	High	[R].GFGSFRFPSGNQGGAGPSQGSGGGTGGSVYTEDNDDDLYG.[-]	1xPhospho [Y39(100)]	0.000387038	5.19327e-05	1	1	1	P55072	P55072 [767-806]	P55072 1xPhospho [Y805(100)]	1	3951.6002	High	High	4.543e-05	0.0002059	4.23
False	High	[R].GFIDQNLSPTKGNISFVAFPVSNTNSPTKILPK.[T]	2xPhospho [S/T]	0.000128148	5.19327e-05	1	1	1	Q14188	Q14188 [17-49]		2	3691.81726	High	High	4.543e-05	6.686e-05	3.26
False	High	[K].AKSLDGVTNDR.[T]	1xPhospho [S3(100)]	5.12558e-06	5.19327e-05	1	1	2	Q9UBM7	Q9UBM7 [12-22]	Q9UBM7 1xPhospho [S14(100)]	1	1255.56782	High	High	4.543e-05	2.595e-06	2.6
False	High	[R].GGDSIGETPTPGASK.[R]		1.72986e-06	5.19327e-05	1	1	1	O75533	O75533 [319-333]		0	1373.65431	High	High	4.543e-05	8.68e-07	2.54
False	High	[R].GGDSIGETPTPGASK.[R]	1xPhospho [S4(100)]	2.17771e-06	5.19327e-05	1	1	1	O75533	O75533 [319-333]	O75533 1xPhospho [S322(100)]	0	1453.62064	High	High	4.543e-05	1.095e-06	2.49
False	High	[R].GGDVSPSPYSSSSWR.[R]		8.21903e-06	5.19327e-05	1	1	1	Q14004	Q14004 [379-393]		0	1568.69758	High	High	4.543e-05	4.192e-06	2.72
False	High	[R].GGDVSPSPYSSSSWR.[R]	1xPhospho [S5(100)]	9.86919e-06	5.19327e-05	1	1	1	Q14004	Q14004 [379-393]	Q14004 1xPhospho [S383(100)]	0	1648.66391	High	High	4.543e-05	5.027e-06	3.01
False	High	[R].GGDVSPSPYSSSSWRR.[S]		1.65026e-07	5.19327e-05	1	1	1	Q14004	Q14004 [379-394]		1	1724.79869	High	High	4.543e-05	8.15e-08	3.63
False	High	[K].GGEFDEFVNDDTDDDLPISK.[K]	1xPhospho [T12(100)]	6.1212e-09	5.19327e-05	1	1	2	Q6PD62	Q6PD62 [914-933]	Q6PD62 1xPhospho [T925(100)]	0	2307.91767	High	High	4.543e-05	2.948e-09	3.85
False	High	[R].GGETPEGLATSVVHYGAGAK.[E]	1xPhospho [T4(100)]	2.79093e-07	5.19327e-05	1	1	2	Q9ULL5	Q9ULL5 [735-754]	Q9ULL5 1xPhospho [T738(100)]	0	1980.90626	High	High	4.543e-05	1.384e-07	3.4
False	High	[K].GGETPGSEQWKFQELSQPR.[S]		3.16012e-10	5.19327e-05	1	1	1	O60271	O60271 [223-241]		1	2161.03087	High	High	4.543e-05	1.481e-10	4.02
False	High	[K].GGETPGSEQWKFQELSQPR.[S]	1xPhospho [T4(100)]	9.09128e-09	5.19327e-05	1	1	1	O60271	O60271 [223-241]	O60271 1xPhospho [T226(100)]	1	2240.9972	High	High	4.543e-05	4.394e-09	3.5
False	High	[K].AKRSLTSSLENIFSR.[G]	1xPhospho [S4(100)]	7.3085e-11	5.19327e-05	1	1	1	O60343	O60343 [563-577]	O60343 1xPhospho [S566(100)]	2	1788.90039	High	High	4.543e-05	3.393e-11	4.78
False	High	[R].GGGDPYSDLSKGVLR.[C]	1xPhospho [Y6(99.5)]	1.40722e-08	5.19327e-05	1	1	1	Q8NE01	Q8NE01 [296-310]	Q8NE01 1xPhospho [Y301(99.5)]	1	1600.73668	High	High	4.543e-05	6.797e-09	2.57
False	High	[K].GGGGGGSPGPTAGPEPLSLPGILHFIQHEWAR.[F]	1xPhospho [S7(100)]	2.66373e-14	5.19327e-05	1	1	3	Q9NRL3	Q9NRL3 [47-78]	Q9NRL3 1xPhospho [S53(100)]	0	3229.55787	High	High	4.543e-05	1.158e-14	6.97
False	High	[R].GGGGGQDNGLEGLGNDSR.[D]		3.05039e-11	5.19327e-05	1	1	2	P08621	P08621 [394-411]		0	1659.73173	High	High	4.543e-05	1.407e-11	4.26
False	High	[R].GGGGGQDNGLEGLGNDSR.[D]	1xPhospho [S17(100)]	2.48093e-11	5.19327e-05	1	1	2	P08621	P08621 [394-411]	P08621 1xPhospho [S410(100)]	0	1739.69806	High	High	4.543e-05	1.142e-11	5.09
False	High	[R].GGGGNFGPGPGSNFR.[G]		2.58474e-07	5.19327e-05	1	1	1	P22626	P22626 [214-228]		0	1377.62944	High	High	4.543e-05	1.283e-07	3.48
False	High	[R].GGGGNFGPGPGSNFRGGSDGYGSGR.[G]		1.6217e-10	5.19327e-05	1	1	2	P22626	P22626 [214-238]		1	2270.99219	High	High	4.543e-05	7.583e-11	4.49
False	High	[R].GGGGNFGPGPGSNFRGGSDGYGSGR.[G]	1xPhospho [S18(100)]	8.82518e-07	5.19327e-05	1	1	5	P22626	P22626 [214-238]	P22626 1xPhospho [S231(100)]	1	2350.95853	High	High	4.543e-05	4.406e-07	4.02
False	High	[R].AKQVVSVVQDEEVGLPFEASPESPPPASPDGVTEIR.[G]	2xPhospho [S23(100); S28(100)]	6.12271e-12	5.19327e-05	1	1	4	Q96TA1	Q96TA1 [619-654]	Q96TA1 2xPhospho [S641(100); S646(100)]	1	3920.82425	High	High	4.543e-05	2.782e-12	7.9
False	High	[R].AKQVVSVVQDEEVGLPFEASPESPPPASPDGVTEIR.[G]	1xPhospho [S28(100)]	4.63715e-07	5.19327e-05	1	1	1	Q96TA1	Q96TA1 [619-654]	Q96TA1 1xPhospho [S646(100)]	1	3840.85792	High	High	4.543e-05	2.311e-07	4.99
False	High	[R].GGGLRLPLLPPESPGPLR.[Q]		1.85709e-07	5.19327e-05	1	1	3	Q14160	Q14160 [841-858]		1	1826.06468	High	High	4.543e-05	9.155e-08	3.64
False	High	[R].GGGLRLPLLPPESPGPLR.[Q]	1xPhospho [S13(100)]	1.1787e-07	5.19327e-05	1	1	6	Q14160	Q14160 [841-858]	Q14160 1xPhospho [S853(100)]	1	1906.03101	High	High	4.543e-05	5.789e-08	4.85
False	High	[R].GGGLRLPLLPPESPGPLRQR.[H]		8.36586e-06	5.19327e-05	1	1	1	Q14160	Q14160 [841-860]		2	2110.22437	High	High	4.543e-05	4.26e-06	4.31
False	High	[R].GGDLMAYDRR.[G]	1xPhospho [Y7(100)]	6.64566e-06	5.19327e-05	1	1	1	P61978	P61978 [317-326]	P61978 1xPhospho [Y323(100)]	1	1233.5082	High	High	4.543e-05	3.386e-06	2.67
False	High	[K].AKTDHGAEIVYKSPVVSGDTSPR.[H]	3xPhospho [S13(100); S17(100); T/S/Y]	1.43237e-08	5.19327e-05	1	1	2	P10636	P10636 [701-723]	P10636 3xPhospho [S713(100); S717(100); T/S/Y]	2	2654.13002	High	High	4.543e-05	6.929e-09	6.2
False	High	[R].AKSPTPESSTIASYVTLR.[K]	1xPhospho [S3(100)]	3.17857e-09	5.19327e-05	1	1	2	Q9HAU0	Q9HAU0 [853-870]	Q9HAU0 1xPhospho [S855(100)]	1	1987.97361	High	High	4.543e-05	1.518e-09	4.48
False	High	[R].AKSPTPESSTIASYVTLRK.[T]	1xPhospho [S3(100)]	6.628e-16	5.19327e-05	1	1	2	Q9HAU0	Q9HAU0 [853-871]	Q9HAU0 1xPhospho [S855(100)]	2	2116.06858	High	High	4.543e-05	6.305e-16	6.06
False	High	[K].AKTDHGAEIVYKSPVVSGDTSPR.[H]	2xPhospho [Y11(100); S21(99)]	2.71066e-11	5.19327e-05	1	1	4	P10636	P10636 [701-723]	P10636 2xPhospho [Y711(100); S721(99)]	2	2574.16369	High	High	4.543e-05	1.25e-11	4.95
False	High	[R].GFLQEGDLISAEVQAVFSDGAVSLHTR.[S]		0.000242779	5.19327e-05	1	1	1	Q13868	Q13868 [133-159]		0	2846.43191	High	High	4.543e-05	0.0001281	1.68
False	High	[R].GFLRSPSSDLDTDAEGDDFELLDQSELSQLDPASSR.[S]	1xPhospho [S8(99.5)]	2.24346e-08	5.19327e-05	1	1	2	Q86VR2	Q86VR2 [429-464]	Q86VR2 1xPhospho [S436(99.5)]	1	3992.7557	High	High	4.543e-05	1.086e-08	2.58
False	High	[K].AKTDHGAEIVYKSPVVSGDTSPR.[H]	1xPhospho [T/S/Y]	8.27387e-12	5.19327e-05	1	1	2	P10636	P10636 [701-723]		2	2494.19736	High	High	4.543e-05	3.768e-12	6.07
False	High	[R].AKSVEDDAEGHLIYHVGDWLQER.[Y]	1xPhospho [S3(100)]	2.1286e-15	5.19327e-05	1	1	1	P49760	P49760 [140-162]	P49760 1xPhospho [S142(100)]	1	2747.2461	High	High	4.543e-05	1.456e-15	5.05
False	High	[R].GFSDSGGGPPAK.[Q]	1xPhospho [S3(100)]	8.56848e-07	5.19327e-05	1	1	2	Q9H307	Q9H307 [64-75]	Q9H307 1xPhospho [S66(100)]	0	1156.46704	High	High	4.543e-05	4.291e-07	3.37
False	High	[R].GFSDSGGGPPAKQR.[D]	1xPhospho [S3(100)]	1.32654e-08	5.19327e-05	1	1	3	Q9H307	Q9H307 [64-77]	Q9H307 1xPhospho [S66(100)]	1	1440.62673	High	High	4.543e-05	6.427e-09	3.43
False	High	[R].GFSFVATGLMEDDGKPR.[A]	1xPhospho [S3(100)]	1.12433e-07	5.19327e-05	1	1	1	Q15418	Q15418 [378-394]	Q15418 1xPhospho [S380(100)]	0	1906.84049	High	High	4.543e-05	5.541e-08	3.22
False	High	[R].GFSQYGVSGSPTK.[S]	1xPhospho [S10(99.6)]	8.27028e-07	5.19327e-05	1	1	1	Q9NXC5	Q9NXC5 [757-769]	Q9NXC5 1xPhospho [S766(99.6)]	0	1394.59879	High	High	4.543e-05	4.146e-07	3.63
False	High	[R].GFTDSPHYSDHLNDSR.[L]	1xPhospho [S5(100)]	1.05372e-08	5.19327e-05	1	1	1	Q99081	Q99081 [75-90]	Q99081 1xPhospho [S79(100)]	0	1927.76066	High	High	4.543e-05	5.093e-09	3.85
False	High	[R].GFVFITFKEEEPVKK.[V]		0.000106804	5.19327e-05	1	1	1	Q99729	Q99729 [196-210]		2	1797.97855	High	High	4.543e-05	5.579e-05	1.69
False	High	[R].GGAAGGALPTSPGPALGAK.[G]		4.89147e-10	5.19327e-05	1	1	1	Q9UPR0	Q9UPR0 [7-25]		0	1549.83328	High	High	4.543e-05	2.306e-10	3.61
False	High	[K].AKSPVPKSPVEEK.[G]	2xPhospho [S3(100); S8(100)]	2.10193e-06	5.19327e-05	1	1	3	P07197	P07197 [613-625]	P07197 2xPhospho [S615(100); S620(100)]	2	1555.71687	High	High	4.543e-05	1.056e-06	4.72
False	High	[R].GGAAGGALPTSPGPALGAK.[G]	1xPhospho [S11(100)]	1.25049e-08	5.19327e-05	1	1	1	Q9UPR0	Q9UPR0 [7-25]	Q9UPR0 1xPhospho [S17(100)]	0	1629.79961	High	High	4.543e-05	6.043e-09	3.51
False	High	[R].GGAEQFMEETER.[S]		0.000247074	5.19327e-05	1	1	1	Q99832	Q99832 [376-387]		0	1383.58452	High	High	4.543e-05	0.0001298	2.15
False	High	[R].GGAGGSPGSSSGSGSSREDSAPVATAAAAGQVQQQQQR.[R]	1xPhospho [S6(100)]	7.64731e-16	5.19327e-05	1	1	2	Q8TAE6	Q8TAE6 [28-65]	Q8TAE6 1xPhospho [S33(100)]	1	3566.58516	High	High	4.543e-05	6.305e-16	6.47
False	High	[R].GGAHLTESVAAPDSGASSPAAAEPGEK.[R]	1xPhospho [S18(100)]	3.15879e-06	5.19327e-05	1	1	1	Q13233	Q13233 [120-146]	Q13233 1xPhospho [S137(100)]	0	2544.12498	High	High	4.543e-05	1.597e-06	3.75
False	High	[R].GGATPLSYPSPGPQPPGPSWTATFDPVPTDAPTSPR.[V]	1xPhospho [S34(99)]	1.67975e-07	5.19327e-05	1	1	2	Q9UPN7	Q9UPN7 [693-728]	Q9UPN7 1xPhospho [S726(99)]	0	3683.70538	High	High	4.543e-05	8.276e-08	5.41
False	High	[K].AKSPVPKSPVEEK.[G]	1xPhospho [S8(100)]	0.000336611	5.19327e-05	1	1	2	P07197	P07197 [613-625]	P07197 1xPhospho [S620(100)]	2	1475.75054	High	High	4.543e-05	0.0001785	2.56
False	High	[R].GGDAKSPVLQEK.[G]	1xPhospho [S6(100)]	5.30098e-05	5.19327e-05	1	1	2	A6NFI3	A6NFI3 [107-118]	A6NFI3 1xPhospho [S112(100)]	1	1308.61952	High	High	4.543e-05	2.738e-05	3.15
False	High	[K].AKSPVPKSPVEEAK.[S]	2xPhospho [S3(100); S8(100)]	4.72045e-08	5.19327e-05	1	1	4	P07197	P07197 [678-691]	P07197 2xPhospho [S680(100); S685(100)]	2	1626.75398	High	High	4.543e-05	2.306e-08	5.28
False	High	[K].AKSPVPKSPVEEAK.[S]	1xPhospho [S8(100)]	8.77414e-08	5.19327e-05	1	1	4	P07197	P07197 [678-691]	P07197 1xPhospho [S685(100)]	2	1546.78765	High	High	4.543e-05	4.309e-08	3.85
False	High	[R].AKSPTPESSTIASYVTLRK.[T]	2xPhospho [S3(100); Y14(99.3)]	1.36629e-08	5.19327e-05	1	1	1	Q9HAU0	Q9HAU0 [853-871]	Q9HAU0 2xPhospho [S855(100); Y866(99.3)]	2	2196.03491	High	High	4.543e-05	6.589e-09	4.35
False	High	[R].GGDDYSEDEGDSSVSR.[A]	1xPhospho [S6(100)]	5.63513e-08	5.19327e-05	1	1	1	Q99871	Q99871 [21-36]	Q99871 1xPhospho [S26(100)]	0	1754.60249	High	High	4.543e-05	2.764e-08	3.02
False	High	[K].FSKEEPVSSGPEEAVGK.[S]		1.64069e-08	5.19327e-05	1	1	3	O00567	O00567 [562-578]		1	1776.86503	High	High	4.543e-05	7.969e-09	3.24
False	High	[K].FSHEEIAMATVTALRR.[T]		4.63619e-06	5.19327e-05	1	1	1	P04075	P04075 [244-259]		1	1831.94833	High	High	4.543e-05	2.351e-06	3.65
False	High	[R].FSGGFGAR.[D]	1xPhospho [S2(100)]	0.000252919	5.19327e-05	1	2	1	O00571	O00571 [593-600]	O00571 1xPhospho [S594(100)]	0	878.35564	High	High	4.543e-05	0.0001329	2.26
False	High	[R].FARSDDEQSSADKER.[L]	1xPhospho [S4(100)]	3.72817e-10	5.19327e-05	1	1	1	P27540	P27540 [74-88]	P27540 1xPhospho [S77(100)]	2	1820.74468	High	High	4.543e-05	1.746e-10	4.06
False	High	[K].FASAENIPDLPYDYSSSLESVADETSPER.[E]	1xPhospho [S3(100)]	2.33812e-08	5.19327e-05	1	1	1	P50747	P50747 [122-150]	P50747 1xPhospho [S124(100)]	0	3269.40457	High	High	4.543e-05	1.134e-08	2.81
False	High	[R].ALPRRSTSPIIGSPPVR.[A]	3xPhospho [S6(98.9); S8(100); S13(100)]	4.65641e-05	5.19327e-05	1	1	4	Q86TB9	Q86TB9 [172-188]	Q86TB9 3xPhospho [S177(98.9); S179(100); S184(100)]	2	2043.95417	High	High	4.543e-05	2.412e-05	4.49
False	High	[K].FASDDEHDEHDENGATGPVK.[R]	1xPhospho [S3(100)]	3.55764e-15	5.19327e-05	1	1	4	P05455	P05455 [364-383]	P05455 1xPhospho [S366(100)]	0	2249.86189	High	High	4.543e-05	2.058e-15	6.98
False	High	[K].FASDDEHDEHDENGATGPVKR.[A]	1xDehydrated [S3(100)]	6.3821e-14	5.19327e-05	1	1	1	P05455	P05455 [364-384]	P05455 1xDehydrated [S366(100)]	1	2307.98611	High	High	4.543e-05	2.795e-14	5.28
False	High	[K].FASDDEHDEHDENGATGPVKR.[A]		8.71874e-06	5.19327e-05	1	1	1	P05455	P05455 [364-384]		1	2325.99667	High	High	4.543e-05	4.434e-06	2.99
False	High	[K].FASDDEHDEHDENGATGPVKR.[A]	1xPhospho [S3(100)]	6.88227e-16	5.19327e-05	1	1	8	P05455	P05455 [364-384]	P05455 1xPhospho [S366(100)]	1	2405.963	High	High	4.543e-05	6.305e-16	7.73
False	High	[R].ALPRGSPHSDLKER.[T]	1xPhospho [S6(100)]	0.0002826	5.19327e-05	1	1	1	O75376	O75376 [1276-1289]	O75376 1xPhospho [S1281(100)]	2	1642.80609	High	High	4.543e-05	0.000149	2.42
False	High	[R].FASENDLPEWK.[E]		4.66461e-07	5.19327e-05	1	1	1	P43487	P43487 [58-68]		0	1335.62156	High	High	4.543e-05	2.326e-07	3.02
False	High	[R].FASENDLPEWK.[E]	1xPhospho [S3(100)]	0.000100114	5.19327e-05	1	1	2	P43487	P43487 [58-68]	P43487 1xPhospho [S60(100)]	0	1415.58789	High	High	4.543e-05	5.204e-05	3.46
False	High	[R].FAQSAPGSPLSSQPVLITVQR.[Q]	1xPhospho [S8(100)]	1.61215e-10	5.19327e-05	1	1	5	Q01167	Q01167 [421-441]	Q01167 1xPhospho [S428(100)]	0	2263.14822	High	High	4.543e-05	7.521e-11	4.21
False	High	[R].FASENDLPEWKER.[G]		1.73037e-09	5.19327e-05	1	1	2	P43487	P43487 [58-70]		1	1620.76526	High	High	4.543e-05	8.239e-10	3.64
False	High	[R].FATHAAALSVR.[N]		2.90918e-09	5.19327e-05	1	1	1	P23246	P23246 [366-376]		0	1143.62692	High	High	4.543e-05	1.386e-09	3.54
False	High	[R].FDGALNVDLTEFQTNLVPYPR.[I]		4.83366e-09	5.19327e-05	1	7	1	P68363	P68363 [244-264]		0	2409.2085	High	High	4.543e-05	2.322e-09	4.78
False	High	[R].ALPNNTSSSPQPK.[K]	1xPhospho [S9(99.6)]	1.03463e-05	5.19327e-05	1	1	6	P04637	P04637 [307-319]	P04637 1xPhospho [S315(99.6)]	0	1420.6468	High	High	4.543e-05	5.285e-06	3.06
False	High	[K].FDGSENRPFSPSPLNNISSTVTVK.[N]		5.37517e-08	5.19327e-05	1	1	1	Q5UIP0	Q5UIP0 [1227-1250]		0	2593.28927	High	High	4.543e-05	2.626e-08	3.61
False	High	[K].FDGSENRPFSPSPLNNISSTVTVK.[N]	1xPhospho [S10(99.2)]	4.12108e-08	5.19327e-05	1	1	2	Q5UIP0	Q5UIP0 [1227-1250]	Q5UIP0 1xPhospho [S1236(99.2)]	0	2673.2556	High	High	4.543e-05	2.009e-08	4.53
False	High	[K].FDGVEGPRTPK.[Y]	1xPhospho [T9(100)]	0.000115965	5.19327e-05	1	1	2	Q6PKG0	Q6PKG0 [368-378]	Q6PKG0 1xPhospho [T376(100)]	1	1282.58274	High	High	4.543e-05	6.044e-05	2.98
False	High	[K].FDLGQDVIDFTGHALALYR.[T]		1.5465e-07	5.19327e-05	1	2	1	P50395	P50395 [175-193]		0	2151.08693	High	High	4.543e-05	7.64e-08	2.52
False	High	[R].FDIYDPFHPTDEAYSPPPAPEQK.[Y]	1xPhospho [S15(100)]	1.85771e-11	5.19327e-05	1	1	4	Q9H7N4	Q9H7N4 [225-247]	Q9H7N4 1xPhospho [S239(100)]	0	2741.18071	High	High	4.543e-05	8.537e-12	6.31
False	High	[R].ALPNNTSSSPQPK.[K]		6.12009e-07	5.19327e-05	1	1	2	P04637	P04637 [307-319]		0	1340.68047	High	High	4.543e-05	3.058e-07	3.03
False	High	[R].AIPGDQHPESPVHTEPMGIQGR.[G]	1xOxidation [M17]; 1xPhospho [S10(100)]	2.10221e-07	5.19327e-05	1	1	3	Q14676	Q14676 [784-805]	Q14676 1xPhospho [S793(100)]	0	2449.0966	High	High	4.543e-05	1.042e-07	3.8
False	High	[R].FASENDLPEWKER.[G]	1xPhospho [S3(100)]	3.83922e-08	5.19327e-05	1	1	2	P43487	P43487 [58-70]	P43487 1xPhospho [S60(100)]	1	1700.73159	High	High	4.543e-05	1.872e-08	4.18
False	High	[R].FAQSAPGSPLSSQPVLITVQR.[Q]		1.35869e-12	5.19327e-05	1	1	1	Q01167	Q01167 [421-441]		0	2183.18189	High	High	4.543e-05	6.097e-13	3.9
False	High	[R].FAQPGSFEYEYAMR.[W]	1xPhospho [S6(100)]	8.41806e-07	5.19327e-05	1	1	2	Q15233	Q15233 [257-270]	Q15233 1xPhospho [S262(100)]	0	1775.7135	High	High	4.543e-05	4.203e-07	3.05
False	High	[R].FAQHGTFEYEYSQR.[W]	1xPhospho [Y9(100)]	7.48054e-07	5.19327e-05	1	1	1	P23246	P23246 [480-493]	P23246 1xPhospho [Y488(100)]	0	1842.7483	High	High	4.543e-05	3.734e-07	3.1
False	High	[K].FADLSEAANR.[N]		7.24322e-05	5.19327e-05	1	1	1	P08670	P08670 [295-304]		0	1093.52726	High	High	4.543e-05	3.767e-05	2.73
False	High	[R].ALQASALK.[A]		0.000340553	5.19327e-05	1	1	1	P04075	P04075 [305-312]		0	801.48288	High	High	4.543e-05	0.0001804	1.96
False	High	[K].FADLSEAANRNNDALR.[Q]		1.01696e-07	5.19327e-05	1	1	8	P08670	P08670 [295-310]		1	1776.86235	High	High	4.543e-05	4.997e-08	2.75
False	High	[K].FADLSEAANRNNDALRQAK.[Q]		1.41457e-05	5.19327e-05	1	1	1	P08670	P08670 [295-313]		2	2104.053	High	High	4.543e-05	7.22e-06	3.07
False	High	[R].FAELPEFRPEEVLPSPTLQSLATSPR.[A]		1.35847e-10	5.19327e-05	1	1	1	Q96RK0	Q96RK0 [1359-1384]		0	2911.52	High	High	4.543e-05	6.336e-11	4.72
False	High	[R].FAELPEFRPEEVLPSPTLQSLATSPR.[A]	1xPhospho [S24(99.5)]	2.91038e-14	5.19327e-05	1	1	3	Q96RK0	Q96RK0 [1359-1384]	Q96RK0 1xPhospho [S1382(99.5)]	0	2991.48633	High	High	4.543e-05	1.265e-14	7.13
False	High	[R].FAELPEFRPEEVLPSPTLQSLATSPR.[A]	2xPhospho [S15(100); S24(99.4)]	4.63835e-10	5.19327e-05	1	1	5	Q96RK0	Q96RK0 [1359-1384]	Q96RK0 2xPhospho [S1373(100); S1382(99.4)]	0	3071.45266	High	High	4.543e-05	2.188e-10	6.86
False	High	[K].AIPVSPSAVEEDEDEDGHTVVATAR.[G]	1xPhospho [S5(100)]	1.44156e-14	5.19327e-05	1	1	1	Q07157	Q07157 [1613-1637]	Q07157 1xPhospho [S1617(100)]	0	2674.18798	High	High	4.543e-05	6.236e-15	4.92
False	High	[K].AIPVSPSAVEEDEDEDGHTVVATAR.[G]		1.28101e-14	5.19327e-05	1	1	1	Q07157	Q07157 [1613-1637]		0	2594.22164	High	High	4.543e-05	5.547e-15	5.05
False	High	[R].AIPTVNHSGTFSPQAPVPTTVPVVDVR.[I]	1xPhospho [T/S]	4.80436e-07	5.19327e-05	1	1	3	Q16513	Q16513 [524-550]		0	2866.44988	High	High	4.543e-05	2.39e-07	4.07
False	High	[R].FAGYVTSIAATELEDDDDDYSSSTSLLGQK.[K]		4.94917e-09	5.19327e-05	1	1	1	O75533	O75533 [51-80]		0	3198.44847	High	High	4.543e-05	2.375e-09	3.93
False	High	[R].FAGYVTSIAATELEDDDDDYSSSTSLLGQK.[K]	1xPhospho [T6(98.4)]	3.72878e-12	5.19327e-05	1	1	3	O75533	O75533 [51-80]	O75533 1xPhospho [T56(98.4)]	0	3278.4148	High	High	4.543e-05	1.687e-12	5.01
False	High	[R].FAHTNVESLVNEYDDNGEGIILFRPSHLTNKFEDK.[T]		3.64116e-10	5.19327e-05	1	1	1	P30101	P30101 [184-218]		1	4048.96755	High	High	4.543e-05	1.713e-10	5.32
False	High	[R].ALPTSKPEGSLHSSPVGPSSSK.[G]	1xPhospho [S14(99.2)]	0.000160176	5.19327e-05	1	1	3	Q9UPT8	Q9UPT8 [895-916]	Q9UPT8 1xPhospho [S908(99.2)]	0	2230.07512	High	High	4.543e-05	8.385e-05	3.02
False	High	[R].AIPTESITDSPISAQDLLSR.[I]	1xPhospho [S10(100)]	2.77151e-05	5.19327e-05	1	1	1	Q9UDV7	Q9UDV7 [310-329]	Q9UDV7 1xPhospho [S319(100)]	0	2194.06388	High	High	4.543e-05	1.424e-05	3.2
False	High	[K].FALKVDSPDVKR.[C]	1xPhospho [S7(100)]	3.85594e-05	5.19327e-05	1	1	1	Q7Z4V5	Q7Z4V5 [484-495]	Q7Z4V5 1xPhospho [S490(100)]	2	1454.74031	High	High	4.543e-05	1.994e-05	2.9
False	High	[R].ALPSLNTGSSSPR.[G]	1xPhospho [S11(99.4)]	1.11759e-06	5.19327e-05	1	1	2	O14545	O14545 [317-329]	O14545 1xPhospho [S327(99.4)]	0	1366.63624	High	High	4.543e-05	5.597e-07	4.01
False	High	[R].ALPSEDEEGQDDKDFYLR.[G]	1xPhospho [S4(100)]	1.49292e-09	5.19327e-05	1	1	2	Q8NF91	Q8NF91 [8302-8319]	Q8NF91 1xPhospho [S8305(100)]	1	2206.91761	High	High	4.543e-05	7.106e-10	3.42
False	High	[K].FANLTPSR.[T]		0.000219799	5.19327e-05	1	1	2	O15027	O15027 [2050-2057]		0	905.48394	High	High	4.543e-05	0.0001158	2.47
False	High	[R].FANYIDKVR.[F]		7.41582e-05	5.19327e-05	1	1	1	P08670	P08670 [114-122]		1	1125.60512	High	High	4.543e-05	3.859e-05	2.25
False	High	[R].FANYIDKVR.[F]	1xPhospho [Y4(100)]	0.000226324	5.19327e-05	1	1	1	P08670	P08670 [114-122]	P08670 1xPhospho [Y117(100)]	1	1205.57145	High	High	4.543e-05	0.0001192	2.02
False	High	[R].FAPPLVIKEDELR.[E]		1.2651e-06	5.19327e-05	1	1	1	P04181	P04181 [414-426]		1	1526.85771	High	High	4.543e-05	6.329e-07	2.54
False	High	[R].FAQHGTFEYEYSQR.[W]		1.21336e-05	5.19327e-05	1	1	1	P23246	P23246 [480-493]		0	1762.78197	High	High	4.543e-05	6.219e-06	3.32
False	High	[R].FDPFGPIGTSPPGPNPDHLPPPGYDDMYL.[-]	1xOxidation [M27]; 1xPhospho [T/S/Y]	0.000187653	5.19327e-05	1	1	12	Q92530	Q92530 [243-271]		0	3206.3853	High	High	4.543e-05	9.836e-05	2.78
False	High	[K].FDPSTKIYEISNR.[W]	1xPhospho [Y8(100)]	1.85725e-08	5.19327e-05	1	1	2	Q01780	Q01780 [711-723]	Q01780 1xPhospho [Y718(100)]	1	1649.75708	High	High	4.543e-05	9.03e-09	3.89
False	High	[K].FDPSTKIYEISNRWK.[L]	1xPhospho [Y8(100)]	0.000100114	5.19327e-05	1	1	1	Q01780	Q01780 [711-725]	Q01780 1xPhospho [Y718(100)]	2	1963.93135	High	High	4.543e-05	5.221e-05	2.03
False	High	[R].FDQLFDDESDPFEVLK.[A]		1.82464e-08	5.19327e-05	1	1	1	Q8NC51	Q8NC51 [17-32]		0	1943.89092	High	High	4.543e-05	8.848e-09	2.63
False	High	[K].ALNTTDSSSSPSLADGIDTSGGGSIHVISR.[D]	1xPhospho [T4(93.5)]	4.74696e-06	5.19327e-05	1	1	1	P49116	P49116 [319-348]	P49116 1xPhospho [T322(93.5)]	0	2982.36879	High	High	4.543e-05	2.401e-06	2.44
False	High	[R].FEEVEEEPEVIPGPPSESPGMLTK.[L]		5.40699e-08	5.19327e-05	1	1	1	O43395	O43395 [116-139]		0	2627.24329	High	High	4.543e-05	2.652e-08	3.34
False	High	[R].FEEVEEEPEVIPGPPSESPGMLTK.[L]	1xPhospho [S18(100)]	2.05333e-08	5.19327e-05	1	1	1	O43395	O43395 [116-139]	O43395 1xPhospho [S133(100)]	0	2707.20962	High	High	4.543e-05	9.954e-09	5.07
False	High	[R].FEEVEEEPEVIPGPPSESPGMLTK.[L]	1xOxidation [M21]; 1xPhospho [S/T]	8.54102e-05	5.19327e-05	1	1	1	O43395	O43395 [116-139]		0	2723.20454	High	High	4.543e-05	4.434e-05	4.49
False	High	[R].FEGLSPLQR.[H]		6.32571e-05	5.19327e-05	1	1	1	Q9Y3E2	Q9Y3E2 [77-85]		0	1046.56292	High	High	4.543e-05	3.28e-05	2.67
False	High	[R].FEGPYTDFTPWTTEEQKLLEQALK.[T]	1xPhospho [Y/T]	3.29345e-10	5.19327e-05	1	1	2	Q99543	Q99543 [544-567]		1	2951.37505	High	High	4.543e-05	1.546e-10	3.23
False	High	[R].FEGTTSLGEVR.[T]		1.45693e-05	5.19327e-05	1	1	1	Q4G0F5	Q4G0F5 [314-324]		0	1195.59534	High	High	4.543e-05	7.451e-06	2.61
False	High	[K].AINQQTGAFVEISR.[Q]		2.46592e-09	5.19327e-05	1	1	1	Q92945	Q92945 [449-462]		0	1533.80198	High	High	4.543e-05	1.175e-09	4.05
False	High	[R].FEIGEGENLDLPYGLER.[A]		4.04941e-10	5.19327e-05	1	1	1	Q02790	Q02790 [190-206]		0	1950.94435	High	High	4.543e-05	1.9e-10	3.02
False	High	[K].FELLPTPPLSPSRR.[S]		0.000126651	5.19327e-05	1	1	1	P01106	P01106 [53-66]		1	1609.90605	High	High	4.543e-05	6.612e-05	2.54
False	High	[K].ALNHSVEDIEPDLLTPR.[Q]		3.04936e-07	5.19327e-05	1	1	1	Q8IWR0	Q8IWR0 [196-212]		0	1918.98688	High	High	4.543e-05	1.511e-07	4.29
False	High	[K].AINGPTSASGDDISKLQR.[T]	1xPhospho [S9(100)]	4.54792e-05	5.19327e-05	1	1	1	P51114	P51114 [579-596]	P51114 1xPhospho [S587(100)]	1	1909.90151	High	High	4.543e-05	2.353e-05	3.16
False	High	[K].AINGPTSASGDDISK.[L]	1xPhospho [S9(100)]	0.000304865	5.19327e-05	1	1	1	P51114	P51114 [579-593]	P51114 1xPhospho [S587(100)]	0	1512.65776	High	High	4.543e-05	0.0001611	2.68
False	High	[R].FEINLISPDTK.[S]	1xPhospho [S7(99.6)]	4.65641e-05	5.19327e-05	1	1	1	O60343	O60343 [364-374]	O60343 1xPhospho [S370(99.6)]	0	1356.64467	High	High	4.543e-05	2.413e-05	2.65
False	High	[R].FEPESPGFESR.[S]		0.0001367	5.19327e-05	1	1	1	Q9H5H4	Q9H5H4 [79-89]		0	1281.57461	High	High	4.543e-05	7.128e-05	2.12
False	High	[K].ALNGAEPNYHSLPSAR.[T]	1xPhospho [S11(98.9)]	5.27911e-06	5.19327e-05	1	1	1	Q6IAA8	Q6IAA8 [32-47]	Q6IAA8 1xPhospho [S42(98.9)]	0	1776.80649	High	High	4.543e-05	2.677e-06	2.27
False	High	[R].FEPESPGFESR.[S]	1xPhospho [S5(100)]	0.000151937	5.19327e-05	1	1	3	Q9H5H4	Q9H5H4 [79-89]	Q9H5H4 1xPhospho [S83(100)]	0	1361.54094	High	High	4.543e-05	7.941e-05	2.64
False	High	[R].ALMLQGVDLLADAVAVTMGPK.[G]	2xOxidation [M3; M18]	2.39498e-13	5.19327e-05	1	1	12	P10809	P10809 [38-58]		0	2145.12939	High	High	4.543e-05	1.059e-13	5.34
False	High	[R].ALMLQGVDLLADAVAVTMGPK.[G]	1xOxidation [M]	6.97617e-16	5.19327e-05	1	1	21	P10809	P10809 [38-58]		0	2129.13447	High	High	4.543e-05	6.305e-16	5.26
False	High	[R].ALMLQGVDLLADAVAVTMGPK.[G]		8.17675e-12	5.19327e-05	1	1	7	P10809	P10809 [38-58]		0	2113.13956	High	High	4.543e-05	3.719e-12	4.65
False	High	[R].AIMEMPSFYSHGLPR.[C]	1xPhospho [Y/S]	2.05333e-08	5.19327e-05	1	1	1	P55265	P55265 [475-489]		0	1815.79579	High	High	4.543e-05	9.976e-09	3.04
False	High	[R].FEPVHFVASSSKDERQEDPYGPQTK.[E]	1xPhospho [T24(100)]	2.87454e-07	5.19327e-05	1	1	2	O15226	O15226 [57-81]	O15226 1xPhospho [T80(100)]	2	2958.33056	High	High	4.543e-05	1.428e-07	3.95
False	High	[K].FESEILEAISQNSVVIIR.[G]		1.11101e-06	5.19327e-05	1	1	2	Q08211	Q08211 [393-410]		0	2047.107	High	High	4.543e-05	5.565e-07	3.02
False	High	[R].FEEPAPLSYDSRPR.[Y]	1xPhospho [Y9(99.3)]	8.02726e-06	5.19327e-05	1	1	1	Q07157	Q07157 [1132-1145]	Q07157 1xPhospho [Y1140(99.3)]	0	1743.77379	High	High	4.543e-05	4.097e-06	2.38
False	High	[K].FADEHVPGSPFTVK.[I]	1xPhospho [S9(100)]	0.000185466	5.19327e-05	1	1	2	O75369	O75369 [2075-2088]	O75369 1xPhospho [S2083(100)]	0	1610.72505	High	High	4.543e-05	9.703e-05	3.24
False	High	[R].FEELNADLFR.[G]		3.10334e-06	5.19327e-05	1	2	1	P11142	P11142 [302-311]		0	1253.61608	High	High	4.543e-05	1.569e-06	2.87
False	High	[K].FEEESKEPVADEEEEDSDDDVEPITEFR.[F]	1xPhospho [S17(100)]	8.83121e-15	5.19327e-05	1	1	14	P54105	P54105 [86-113]	P54105 1xPhospho [S102(100)]	1	3394.35299	High	High	4.543e-05	3.81e-15	7.02
False	High	[R].FDQLFDDESDPFEVLK.[A]	1xPhospho [S9(100)]	1.13709e-05	5.19327e-05	1	1	4	Q8NC51	Q8NC51 [17-32]	Q8NC51 1xPhospho [S25(100)]	0	2023.85725	High	High	4.543e-05	5.822e-06	3.08
False	High	[R].FDQLFDDESDPFEVLKAAENK.[K]	1xPhospho [S9(100)]	5.30098e-05	5.19327e-05	1	1	1	Q8NC51	Q8NC51 [17-37]	Q8NC51 1xPhospho [S25(100)]	1	2537.11196	High	High	4.543e-05	2.742e-05	2.61
False	High	[K].FDQLLAEEK.[SNTA]		1.40625e-05	5.19327e-05	3	4	1	P35580; P35579; Q7Z406	P35580 [1453-1461]; P35579 [1446-1454]; Q7Z406 [1470-1478]		0	1092.55717	High	High	4.543e-05	7.187e-06	2.66
False	High	[K].FDSNEEDSASVFSPSFGLK.[Q]	1xPhospho [S3(100)]	1.17186e-08	5.19327e-05	1	1	3	Q02880	Q02880 [1464-1482]	Q02880 1xPhospho [S1466(100)]	0	2142.89034	High	High	4.543e-05	5.65e-09	4.41
False	High	[K].FDSNEEDSASVFSPSFGLK.[Q]	2xPhospho [S3(100); S13(99.4)]	1.36536e-05	5.19327e-05	1	1	2	Q02880	Q02880 [1464-1482]	Q02880 2xPhospho [S1466(100); S1476(99.4)]	0	2222.85667	High	High	4.543e-05	6.969e-06	2.3
False	High	[R].AIPGDQHPESPVHTEPMGIQGR.[G]	1xPhospho [S10(100)]	4.04874e-08	5.19327e-05	1	1	3	Q14676	Q14676 [784-805]	Q14676 1xPhospho [S793(100)]	0	2433.10168	High	High	4.543e-05	1.974e-08	3.53
False	High	[R].FDSPESHVGVAWR.[L]	1xPhospho [S3(100)]	8.66743e-06	5.19327e-05	1	1	2	P0DN79	P0DN79 [197-209]	P0DN79 1xPhospho [S199(100)]	0	1566.67368	High	High	4.543e-05	4.424e-06	3.12
False	High	[R].ALPFWNEEIVPQIK.[EA]		6.37667e-06	5.19327e-05	1	3	2	P18669	P18669 [163-176]		0	1683.91047	High	High	4.543e-05	3.251e-06	1.98
False	High	[R].FDSPRGPPPPR.[L]		0.000358865	5.19327e-05	1	1	2	Q9H4L4	Q9H4L4 [186-196]		1	1222.63273	High	High	4.543e-05	0.00019	2.17
False	High	[R].AIPELDAYEAEGLALDDEDVEELTASQREAAER.[A]	1xPhospho [S26(100)]	6.34077e-07	5.19327e-05	1	1	1	P49736	P49736 [83-115]	P49736 1xPhospho [S108(100)]	1	3698.65928	High	High	4.543e-05	3.164e-07	5.93
False	High	[R].FDSPRGPPPPR.[L]	1xPhospho [S3(100)]	5.65591e-05	5.19327e-05	1	1	5	Q9H4L4	Q9H4L4 [186-196]	Q9H4L4 1xPhospho [S188(100)]	1	1302.59906	High	High	4.543e-05	2.928e-05	2.63
False	High	[R].AIPELDAYEAEGLALDDEDVEELTASQR.[E]	1xPhospho [S26(100)]	2.96141e-10	5.19327e-05	1	1	9	P49736	P49736 [83-110]	P49736 1xPhospho [S108(100)]	0	3142.39876	High	High	4.543e-05	1.391e-10	3.53
False	High	[R].AIPELDAYEAEGLALDDEDVEELTASQR.[E]		6.72983e-13	5.19327e-05	1	1	5	P49736	P49736 [83-110]		0	3062.43242	High	High	4.543e-05	3.001e-13	5.0
False	High	[R].ALPAVQQNNLDEDLIRK.[L]		6.45524e-09	5.19327e-05	1	1	1	P22314	P22314 [369-385]		1	1937.04506	High	High	4.543e-05	3.096e-09	3.57
False	High	[R].FDWGPAPPTTFKPNSPDLAK.[H]	1xPhospho [S15(100)]	8.98287e-07	5.19327e-05	1	1	2	Q9HC56	Q9HC56 [918-937]	Q9HC56 1xPhospho [S932(100)]	0	2266.05801	High	High	4.543e-05	4.484e-07	4.14
False	High	[R].FEADLKDKMEGSDFESSGGR.[G]		1.82449e-07	5.19327e-05	1	1	1	Q8WYH8	Q8WYH8 [107-126]		2	2204.97645	High	High	4.543e-05	9.019e-08	3.08
False	High	[R].ALPAVQQNNLDEDLIR.[K]		2.29745e-10	5.19327e-05	1	1	3	P22314	P22314 [369-384]		0	1808.9501	High	High	4.543e-05	1.077e-10	3.42
False	High	[R].FEADLKDKMEGSDFESSGGR.[G]	1xPhospho [S12(100)]	2.29687e-07	5.19327e-05	1	1	2	Q8WYH8	Q8WYH8 [107-126]	Q8WYH8 1xPhospho [S118(100)]	2	2284.94278	High	High	4.543e-05	1.136e-07	5.48
False	High	[R].FEADLKDKMEGSDFESSGGR.[G]	1xOxidation [M9]; 1xPhospho [S12(100)]	7.93306e-06	5.19327e-05	1	1	2	Q8WYH8	Q8WYH8 [107-126]	Q8WYH8 1xPhospho [S118(100)]	2	2300.9377	High	High	4.543e-05	4.035e-06	4.23
False	High	[K].FEDENFILK.[H]		0.000202502	5.19327e-05	1	1	1	P62937	P62937 [83-91]		0	1154.57282	High	High	4.543e-05	0.0001062	2.48
False	High	[K].FEEESKEPVADEEEEDSDDDVEPITEFR.[F]		5.70348e-11	5.19327e-05	1	1	1	P54105	P54105 [86-113]		1	3314.38666	High	High	4.543e-05	2.645e-11	5.56
False	High	[R].ALPAAHIPAPPHEGSPR.[D]	1xPhospho [S15(100)]	2.04124e-08	5.19327e-05	1	1	2	P17029	P17029 [194-210]	P17029 1xPhospho [S208(100)]	0	1797.87959	High	High	4.543e-05	9.927e-09	4.17
False	High	[K].FEEESKEPVADEEEEDSDDDVEPITEFR.[F]	1xPhospho [S/T]; 1xDehydrated [S/T]	4.14549e-08	5.19327e-05	1	1	1	P54105	P54105 [86-113]		1	3376.34242	High	High	4.543e-05	2.022e-08	3.94
False	High	[K].FEEESKEPVADEEEEDSDDDVEPITEFRFVPSDK.[S]	1xPhospho [S17(100)]	6.23367e-15	5.19327e-05	1	1	1	P54105	P54105 [86-119]	P54105 1xPhospho [S102(100)]	2	4067.69651	High	High	4.543e-05	3.006e-15	6.53
False	High	[K].FADEHVPGSPFTVK.[I]		4.8328e-07	5.19327e-05	1	1	2	O75369	O75369 [2075-2088]		0	1530.75872	High	High	4.543e-05	2.401e-07	3.02
False	High	[K].ALQDEWDAVMLHSFTLR.[Q]		7.18079e-12	5.19327e-05	1	1	1	Q9UMS4	Q9UMS4 [77-93]		0	2031.99567	High	High	4.543e-05	3.274e-12	3.23
False	High	[R].FAASALPSPTVGPSLSVVQLEAK.[Q]	1xPhospho [S8(100)]	1.51078e-10	5.19327e-05	1	1	2	O15417	O15417 [1871-1893]	O15417 1xPhospho [S1878(100)]	0	2349.21015	High	High	4.543e-05	7.06e-11	4.0
False	High	[K].EVDGLLTSEPMGSPVSSK.[T]	1xPhospho [S13(100)]	4.74919e-10	5.19327e-05	1	1	3	Q8WWM7	Q8WWM7 [582-599]	Q8WWM7 1xPhospho [S594(100)]	0	1912.86095	High	High	4.543e-05	2.235e-10	5.45
False	High	[R].EVDQDDEENSEEDEMDSGTMVR.[A]	1xPhospho [S10(100)]	1.49173e-05	5.19327e-05	1	1	1	Q13043	Q13043 [311-332]	Q13043 1xPhospho [S320(100)]	0	2638.92806	High	High	4.543e-05	7.63e-06	2.99
False	High	[K].ALRTDYNASVSVPDSSGPER.[I]		2.82479e-10	5.19327e-05	1	1	1	P61978	P61978 [67-86]		1	2121.0207	High	High	4.543e-05	1.321e-10	4.89
False	High	[K].ALRSDSYVELSQYR.[D]		3.55045e-05	5.19327e-05	1	1	1	P52298	P52298 [8-21]		1	1686.84457	High	High	4.543e-05	1.83e-05	3.11
False	High	[K].ALRPPTSPGVFGALQNFK.[E]	1xPhospho [T/S]	0.000100704	5.19327e-05	1	1	1	O75151	O75151 [649-666]		0	1980.01027	High	High	4.543e-05	5.246e-05	2.91
False	High	[K].EVDYSDSLTEK.[Q]		5.45947e-05	5.19327e-05	1	1	1	P51532	P51532 [1376-1386]		0	1285.57942	High	High	4.543e-05	2.828e-05	1.87
False	High	[K].EVEDKESEGEEEDEDEDLSK.[Y]	1xPhospho [S7(100)]	3.93129e-09	5.19327e-05	1	1	2	O95218	O95218 [147-166]	O95218 1xPhospho [S153(100)]	1	2419.90321	High	High	4.543e-05	1.883e-09	4.61
False	High	[K].EVEDKESEGEEEDEDEDLSKYK.[L]	1xPhospho [S7(100)]	5.0376e-09	5.19327e-05	1	1	2	O95218	O95218 [147-168]	O95218 1xPhospho [S153(100)]	2	2711.0615	High	High	4.543e-05	2.419e-09	3.92
False	High	[R].EVEEELATSGGQSPTGEQIPQFQQR.[Q]	1xPhospho [S13(98)]	1.21412e-08	5.19327e-05	1	1	1	Q9UPN3	Q9UPN3 [5580-5604]	Q9UPN3 1xPhospho [S5592(98)]	0	2825.26254	High	High	4.543e-05	5.881e-09	4.91
False	High	[R].ALRPEAPPPPPPAFSFQEFLPSLNSSPLDIR.[K]	1xPhospho [S]	0.000263477	5.19327e-05	1	1	1	Q9P107	Q9P107 [351-381]		0	3467.73992	High	High	4.543e-05	0.0001386	2.73
False	High	[R].AIRLELQGPRGSPNAR.[S]	1xPhospho [S12(100)]	2.47768e-05	5.19327e-05	1	1	8	P19338	P19338 [552-567]	P19338 1xPhospho [S563(100)]	2	1814.93851	High	High	4.543e-05	1.275e-05	3.43
False	High	[R].EVEGLKDLLVGPGVELLLTPR.[E]		1.5931e-09	5.19327e-05	1	1	1	Q92974	Q92974 [661-681]		1	2247.29586	High	High	4.543e-05	7.552e-10	2.86
False	High	[R].EVEGLKDLLVGPGVELLLTPREPALPLEPDSGGNTSPGVTANGEAR.[T]	1xPhospho [S36(100)]	1.27337e-13	5.19327e-05	1	1	7	Q92974	Q92974 [661-706]	Q92974 1xPhospho [S696(100)]	2	4744.40808	High	High	4.543e-05	5.602e-14	6.77
False	High	[K].EVEQPRPQDSNLSLTVPAPTVAATPQLVTSSSPLPPPEPK.[Q]	1xPhospho [T/S]	5.50309e-07	5.19327e-05	1	1	1	Q9UPP1	Q9UPP1 [938-977]		0	4255.15337	High	High	4.543e-05	2.74e-07	4.13
False	High	[K].EVGLLKDMSPLSETEMALGK.[D]	1xPhospho [S9(100)]	3.59256e-05	5.19327e-05	1	1	1	P27816	P27816 [499-518]	P27816 1xPhospho [S507(100)]	1	2228.059	High	High	4.543e-05	1.857e-05	2.47
False	High	[K].EVGLLKDMSPLSETEMALGKDVTPPPETEVVLIK.[N]	1xPhospho [T23(100)]	6.78792e-16	5.19327e-05	1	1	3	P27816	P27816 [499-532]	P27816 1xPhospho [T521(100)]	2	3745.89311	High	High	4.543e-05	6.305e-16	7.21
False	High	[R].AIRLELQGPRGSPNAR.[S]		1.89027e-07	5.19327e-05	1	1	3	P19338	P19338 [552-567]		2	1734.97217	High	High	4.543e-05	9.329e-08	3.13
False	High	[R].EVKAEEKSPISINVK.[T]	1xPhospho [S8(100)]	2.1911e-08	5.19327e-05	1	1	1	Q9UK58	Q9UK58 [345-359]	Q9UK58 1xPhospho [S352(100)]	2	1750.89866	High	High	4.543e-05	1.064e-08	4.23
False	High	[K].EVLDEDTDEEKETLKNQLR.[E]	1xPhospho [T7(100)]	5.7339e-06	5.19327e-05	1	1	1	Q9Y3P9	Q9Y3P9 [990-1008]	Q9Y3P9 1xPhospho [T996(100)]	2	2384.08647	High	High	4.543e-05	2.906e-06	2.32
False	High	[R].EVLYDSEGLSGEER.[G]	1xPhospho [S10(100)]	1.64913e-05	5.19327e-05	1	1	1	Q9H7N4	Q9H7N4 [729-742]	Q9H7N4 1xPhospho [S738(100)]	0	1662.68945	High	High	4.543e-05	8.425e-06	3.77
False	High	[R].EVLYDSEGLSGEER.[G]	2xPhospho [S6(100); S10(100)]	9.21996e-05	5.19327e-05	1	1	1	Q9H7N4	Q9H7N4 [729-742]	Q9H7N4 2xPhospho [S734(100); S738(100)]	0	1742.65578	High	High	4.543e-05	4.798e-05	3.91
False	High	[R].EVLYDSEGLSGEERGGK.[S]	2xPhospho [S6(100); S10(100)]	7.41582e-05	5.19327e-05	1	1	2	Q9H7N4	Q9H7N4 [729-745]	Q9H7N4 2xPhospho [S734(100); S738(100)]	1	1984.79367	High	High	4.543e-05	3.847e-05	4.19
False	High	[R].AIRLELQGPR.[G]		1.1574e-05	5.19327e-05	1	1	1	P19338	P19338 [552-561]		1	1152.68477	High	High	4.543e-05	5.9e-06	2.46
False	High	[R].EVDEDSEPEREVR.[A]	1xPhospho [S6(100)]	6.926e-06	5.19327e-05	1	1	4	Q53GS9	Q53GS9 [77-89]	Q53GS9 1xPhospho [S82(100)]	1	1668.67487	High	High	4.543e-05	3.517e-06	2.56
False	High	[R].AIRGEKELSSEPQTPPAQK.[G]	1xPhospho [T14(100)]	4.42234e-06	5.19327e-05	1	1	1	P78559	P78559 [491-509]	P78559 1xPhospho [T504(100)]	2	2146.05399	High	High	4.543e-05	2.236e-06	2.41
False	High	[R].EVDEDSEPEREVR.[A]		4.18769e-05	5.19327e-05	1	1	1	Q53GS9	Q53GS9 [77-89]		1	1588.70853	High	High	4.543e-05	2.167e-05	2.59
False	High	[R].EVAPVTNFSDSDDTMVAK.[R]	1xPhospho [S9(99.5)]	2.13948e-06	5.19327e-05	1	1	1	Q9NWQ4	Q9NWQ4 [78-95]	Q9NWQ4 1xPhospho [S86(99.5)]	0	2005.84603	High	High	4.543e-05	1.08e-06	3.21
False	High	[R].ETNLDSLPLVDTHSKR.[T]		5.27911e-06	5.19327e-05	1	1	1	P08670	P08670 [425-440]		1	1824.94502	High	High	4.543e-05	2.672e-06	2.96
False	High	[R].ETPHSPGVEDAPIAK.[V]	1xPhospho [S5(100)]	2.46571e-08	5.19327e-05	1	1	5	Q9UHB6	Q9UHB6 [486-500]	Q9UHB6 1xPhospho [S490(100)]	0	1627.73634	High	High	4.543e-05	1.199e-08	3.44
False	High	[K].ETPPNGNLSPAPR.[L]		4.16965e-07	5.19327e-05	1	1	2	P48634	P48634 [996-1008]		0	1349.6808	High	High	4.543e-05	2.073e-07	2.9
False	High	[K].ETQSPEQVKSEK.[L]	1xPhospho [S4(99.3)]	0.00035061	5.19327e-05	1	1	2	Q9NYF8	Q9NYF8 [493-504]	Q9NYF8 1xPhospho [S496(99.3)]	1	1469.65194	High	High	4.543e-05	0.0001852	2.02
False	High	[R].ETSKVIYDFIEK.[T]	1xPhospho [T/S/Y]	1.16426e-05	5.19327e-05	1	1	1	O00401	O00401 [250-261]		1	1551.73422	High	High	4.543e-05	5.952e-06	2.66
False	High	[K].ETSLLAVPGALSPLAIPNAAAAAAAAAAGR.[V]		6.79815e-16	5.19327e-05	1	1	5	Q9UKA9	Q9UKA9 [297-326]		0	2686.48864	High	High	4.543e-05	6.305e-16	6.29
False	High	[K].ETSLLAVPGALSPLAIPNAAAAAAAAAAGR.[V]	1xPhospho [S/T]	4.2718e-14	5.19327e-05	1	1	8	Q9UKA9	Q9UKA9 [297-326]		0	2766.45497	High	High	4.543e-05	1.867e-14	4.87
False	High	[R].ALSGGGSVASPPPSPAMPK.[Y]	1xPhospho [S10(100)]	0.000117336	5.19327e-05	1	1	2	O75420	O75420 [15-33]	O75420 1xPhospho [S24(100)]	0	1787.83976	High	High	4.543e-05	6.114e-05	3.52
False	High	[R].ETSSDVALASHILTALR.[E]	1xPhospho [S/T]	1.51078e-10	5.19327e-05	1	1	4	O00273	O00273 [230-246]		0	1863.92118	High	High	4.543e-05	7.049e-11	4.45
False	High	[K].ETSVSKEDTDHEEKASNEDVTK.[A]	1xPhospho [T/S]	1.15801e-07	5.19327e-05	1	1	3	O75475	O75475 [114-135]		2	2558.07776	High	High	4.543e-05	5.684e-08	4.41
False	High	[K].ETSVSKEDTDHEEKASNEDVTK.[A]	2xPhospho [T9(100); S16(100)]	1.7504e-06	5.19327e-05	1	1	2	O75475	O75475 [114-135]	O75475 2xPhospho [T122(100); S129(100)]	2	2638.04409	High	High	4.543e-05	8.796e-07	4.27
False	High	[R].AISETEENSDELSGER.[Q]	1xPhospho [S3(100)]	4.94998e-11	5.19327e-05	1	1	1	Q00987	Q00987 [164-179]	Q00987 1xPhospho [S166(100)]	0	1845.73859	High	High	4.543e-05	2.293e-11	4.74
False	High	[K].ETVFTKSPYQEFTDHLVK.[T]	1xPhospho [T2(99.3)]	5.94062e-06	5.19327e-05	1	1	1	P15880	P15880 [258-275]	P15880 1xPhospho [T259(99.3)]	1	2249.05259	High	High	4.543e-05	3.018e-06	3.85
False	High	[R].ALSDREEEEEDDEEEEEEVEAAAQRR.[L]	1xPhospho [S3(100)]	6.61059e-11	5.19327e-05	1	1	2	Q8N3E9	Q8N3E9 [494-519]	Q8N3E9 1xPhospho [S496(100)]	2	3172.27099	High	High	4.543e-05	3.072e-11	4.68
False	High	[R].ALSDREEEEEDDEEEEEEVEAAAQR.[R]	1xPhospho [S3(100)]	1.35836e-09	5.19327e-05	1	1	1	Q8N3E9	Q8N3E9 [494-518]	Q8N3E9 1xPhospho [S496(100)]	1	3016.16988	High	High	4.543e-05	6.452e-10	4.78
False	High	[K].ETVSEAPPLLFSDEEEKEAQLGVK.[S]	1xPhospho [S12(100)]	0.000249979	5.19327e-05	2	2	1	Q9Y4E1; Q641Q2	Q9Y4E1 [717-740]; Q641Q2 [717-740]	Q9Y4E1 1xPhospho [S728(100)]; Q641Q2 1xPhospho [S728(100)]	1	2725.28556	High	High	4.543e-05	0.0001319	2.84
False	High	[R].ETYYLSDSPLLGPPVGEPR.[L]	1xPhospho [S8(99.3)]	6.685e-06	5.19327e-05	1	1	2	Q9NYZ3	Q9NYZ3 [145-163]	Q9NYZ3 1xPhospho [S152(99.3)]	0	2170.01039	High	High	4.543e-05	3.405e-06	2.81
False	High	[R].EVAAFAQFGSDLDAATQQLLSR.[G]		2.25675e-08	5.19327e-05	1	1	1	P25705	P25705 [442-463]		0	2338.16736	High	High	4.543e-05	1.095e-08	3.27
False	High	[K].EVADIFNAPSDDEEFVGFR.[D]	1xPhospho [S10(100)]	2.4801e-07	5.19327e-05	1	1	3	Q96GN5	Q96GN5 [12-30]	Q96GN5 1xPhospho [S21(100)]	0	2236.94344	High	High	4.543e-05	1.228e-07	2.89
False	High	[K].EVAENQQNQSSDPEEEKGSQPPPAAESQSSLRR.[Q]	1xPhospho [S11(98.5)]	1.04752e-08	5.19327e-05	1	1	1	O43491	O43491 [29-61]	O43491 1xPhospho [S39(98.5)]	2	3689.63111	High	High	4.543e-05	5.067e-09	4.87
False	High	[R].EVAGGAAVGLSPPAPAPFPLEPGDAATAAAR.[V]	1xPhospho [S11(100)]	5.83776e-07	5.19327e-05	1	1	1	Q9UIU6	Q9UIU6 [34-64]	Q9UIU6 1xPhospho [S44(100)]	0	2908.42406	High	High	4.543e-05	2.909e-07	3.05
False	High	[K].EVANSTANLVK.[T]		7.77342e-05	5.19327e-05	2	2	1	Q9Y4G6; Q9Y490	Q9Y4G6 [1533-1543]; Q9Y490 [1531-1541]		0	1145.61608	High	High	4.543e-05	4.046e-05	2.05
False	High	[R].EVAPDGPLQESSTRLSLTSDPEEGDPLALGPESPGEPQPPQLK.[K]	2xPhospho [S33(100); S/T]	1.09753e-05	5.19327e-05	1	1	1	Q5T1M5	Q5T1M5 [1082-1124]	Q5T1M5 2xPhospho [S1114(100); S/T]	1	4625.12195	High	High	4.543e-05	5.588e-06	4.28
False	High	[K].ALSAAVADSLTNSPR.[D]	1xPhospho [S13(100)]	4.24525e-10	5.19327e-05	1	1	3	Q14687	Q14687 [897-911]	Q14687 1xPhospho [S909(100)]	0	1552.73668	High	High	4.543e-05	2.001e-10	4.9
False	High	[R].FESPATGILSPR.[G]	1xPhospho [S10(100)]	6.37667e-06	5.19327e-05	1	1	3	P49792	P49792 [946-957]	P49792 1xPhospho [S955(100)]	0	1354.64026	High	High	4.543e-05	3.244e-06	3.01
False	High	[R].EVNSQEEEEEELLR.[K]	1xPhospho [S4(100)]	2.26991e-07	5.19327e-05	1	1	1	Q96RL1	Q96RL1 [98-111]	Q96RL1 1xPhospho [S101(100)]	0	1812.75351	High	High	4.543e-05	1.123e-07	4.07
False	High	[R].EVNSQEEEEEELLRK.[A]	1xPhospho [S4(100)]	5.09653e-07	5.19327e-05	1	1	2	Q96RL1	Q96RL1 [98-112]	Q96RL1 1xPhospho [S101(100)]	1	1940.84847	High	High	4.543e-05	2.541e-07	3.3
False	High	[K].EVYELLDSPGK.[V]	1xPhospho [S8(100)]	6.49229e-07	5.19327e-05	1	1	1	P22234	P22234 [20-30]	P22234 1xPhospho [S27(100)]	0	1329.59739	High	High	4.543e-05	3.247e-07	3.19
False	High	[K].EVYELLDSPGKVLLQSK.[D]		2.79233e-13	5.19327e-05	1	1	1	P22234	P22234 [20-36]		1	1918.05317	High	High	4.543e-05	1.234e-13	3.68
False	High	[K].EVYELLDSPGKVLLQSK.[D]	1xPhospho [S8(100)]	1.5201e-13	5.19327e-05	1	1	1	P22234	P22234 [20-36]	P22234 1xPhospho [S27(100)]	1	1998.0195	High	High	4.543e-05	6.714e-14	5.03
False	High	[K].EVYELLDSPGKVLLQSKDQITAGNAAR.[K]	1xPhospho [S8(100)]	8.52456e-16	5.19327e-05	1	1	2	P22234	P22234 [20-46]	P22234 1xPhospho [S27(100)]	2	2995.51361	High	High	4.543e-05	7.823e-16	6.47
False	High	[R].EYDQLYEEYTR.[T]	1xPhospho [Y/T]	9.66423e-05	5.19327e-05	1	1	1	O00459	O00459 [459-469]		0	1588.62031	High	High	4.543e-05	5.028e-05	2.12
False	High	[R].EYFGEFGEIEAIELPMDPK.[L]	1xOxidation [M16]	0.000204888	5.19327e-05	1	1	2	Q99729	Q99729 [172-190]		0	2230.02603	High	High	4.543e-05	0.0001076	2.28
False	High	[R].EYFGGFGEVESIELPMDNK.[T]		8.54102e-05	5.19327e-05	1	1	2	Q14103	Q14103 [200-218]		0	2160.97941	High	High	4.543e-05	4.436e-05	2.11
False	High	[R].EYFTFPASK.[S]	1xPhospho [Y2(100)]	4.85253e-05	5.19327e-05	1	1	2	P55196	P55196 [1229-1237]	P55196 1xPhospho [Y1230(100)]	0	1169.49147	High	High	4.543e-05	2.514e-05	2.32
False	High	[R].EYFTFPASKSQDR.[M]	1xPhospho [S10(100)]	0.0002589	5.19327e-05	1	1	1	P55196	P55196 [1229-1241]	P55196 1xPhospho [S1238(100)]	1	1655.71013	High	High	4.543e-05	0.0001361	3.2
False	High	[R].EYGSPLKAYTPVVVTLWYR.[A]	1xPhospho [S/T/Y]	0.000210975	5.19327e-05	1	1	1	P21127	P21127 [586-604]		1	2322.157	High	High	4.543e-05	0.0001106	2.54
False	High	[K].EYIPGQPPLSQSSDSSPTR.[N]	1xPhospho [S/T/Y]	1.42294e-05	5.19327e-05	1	1	7	P07814	P07814 [871-889]		0	2125.94377	High	High	4.543e-05	7.295e-06	3.75
False	High	[K].EYIPGQPPLSQSSDSSPTRNSEPAGLETPEAK.[V]	1xPhospho [S/Y/T]	4.55692e-10	5.19327e-05	1	1	2	P07814	P07814 [871-902]		1	3449.57443	High	High	4.543e-05	2.141e-10	4.91
False	High	[R].EYNEYENIKLER.[H]	1xPhospho [Y5(100)]	9.49518e-05	5.19327e-05	1	1	1	Q9UKT9	Q9UKT9 [92-103]	Q9UKT9 1xPhospho [Y96(100)]	1	1679.73126	High	High	4.543e-05	4.956e-05	1.65
False	High	[K].EYNPFEEEDEEEEAVAGNPFIQPDSPAPNPFSEEDEHPQQR.[L]		1.98187e-08	5.19327e-05	1	1	1	Q9H1K0	Q9H1K0 [660-700]		0	4743.01899	High	High	4.543e-05	9.616e-09	4.25
False	High	[K].EYQPHVIVSTTGPNPFTTLTDRELEEYRR.[E]	1xPhospho [Y2(100)]	3.0687e-12	5.19327e-05	1	1	1	P35611	P35611 [549-577]	P35611 1xPhospho [Y550(100)]	2	3528.6795	High	High	4.543e-05	1.384e-12	5.36
False	High	[R].EYVNSTSEESHDEDEIRPVQQQDLHR.[A]	1xPhospho [S10(100)]	1.63089e-07	5.19327e-05	1	1	1	Q8NBU5	Q8NBU5 [313-338]	Q8NBU5 1xPhospho [S322(100)]	0	3220.38148	High	High	4.543e-05	8.031e-08	5.34
False	High	[K].EYVSNDAAQSDDEEKLQSQPTDTDGGR.[L]	1xPhospho [S10(100)]	5.94413e-11	5.19327e-05	1	1	2	Q5JSH3	Q5JSH3 [394-420]	Q5JSH3 1xPhospho [S403(100)]	1	3035.23857	High	High	4.543e-05	2.757e-11	4.38
False	High	[K].EYVSNDAAQSDDEEKLQSQPTDTDGGRLK.[Q]	1xPhospho [S4(100)]	3.10489e-11	5.19327e-05	1	1	2	Q5JSH3	Q5JSH3 [394-422]	Q5JSH3 1xPhospho [S397(100)]	2	3276.41759	High	High	4.543e-05	1.432e-11	4.07
False	High	[K].FAANPNQNKNVALLSQLYHSPAR.[R]		2.02973e-11	5.19327e-05	1	1	1	Q15717	Q15717 [183-205]		1	2553.33208	High	High	4.543e-05	9.299e-12	5.5
False	High	[K].FAANPNQNKNVALLSQLYHSPAR.[R]	1xPhospho [S20(100)]	2.19146e-10	5.19327e-05	1	1	2	Q15717	Q15717 [183-205]	Q15717 1xPhospho [S202(100)]	1	2633.29841	High	High	4.543e-05	1.027e-10	6.15
False	High	[K].FAANPNQNKNVALLSQLYHSPARR.[F]		9.36442e-10	5.19327e-05	1	1	2	Q15717	Q15717 [183-206]		2	2709.43319	High	High	4.543e-05	4.432e-10	4.43
False	High	[R].ALQDQVSIQSADAQEQVEGLLAENNALR.[T]		7.70236e-06	5.19327e-05	1	1	1	Q4V328	Q4V328 [312-339]		0	3010.5076	High	High	4.543e-05	3.926e-06	3.11
False	High	[R].FAASALPSPTVGPSLSVVQLEAK.[Q]		4.07339e-10	5.19327e-05	1	1	1	O15417	O15417 [1871-1893]		0	2269.24382	High	High	4.543e-05	1.91e-10	4.41
False	High	[K].EVYELLDSPGK.[V]		2.46514e-06	5.19327e-05	1	1	1	P22234	P22234 [20-30]		0	1249.63106	High	High	4.543e-05	1.246e-06	2.62
False	High	[K].ALQSPKRPRSPGSNSK.[V]	2xPhospho [S4(100); S10(100)]	0.000212213	5.19327e-05	1	1	3	P78347	P78347 [665-680]	P78347 2xPhospho [S668(100); S674(100)]	2	1869.8732	High	High	4.543e-05	0.0001114	3.64
False	High	[R].EVYEHVYETVDISSSPEVR.[A]	1xPhospho [Y7(100)]	1.59296e-08	5.19327e-05	1	1	1	Q9NUP9	Q9NUP9 [52-70]	Q9NUP9 1xPhospho [Y58(100)]	0	2318.02241	High	High	4.543e-05	7.734e-09	4.07
False	High	[K].EVVKPVPITSPAVSK.[V]		2.21498e-05	5.19327e-05	1	1	1	Q96HC4	Q96HC4 [102-116]		0	1550.91522	High	High	4.543e-05	1.141e-05	2.39
False	High	[K].EVPNYKLITPAVVSER.[L]	1xPhospho [Y5(100)]	2.16519e-07	5.19327e-05	1	1	1	P62851	P62851 [61-76]	P62851 1xPhospho [Y65(100)]	1	1894.96741	High	High	4.543e-05	1.07e-07	3.34
False	High	[K].EVPQVSYLDSPSLQPFQVEER.[R]	1xPhospho [S/Y]	0.000233042	5.19327e-05	1	1	1	Q96IT1	Q96IT1 [290-310]		0	2527.17523	High	High	4.543e-05	0.0001228	2.43
False	High	[K].EVPSKEEPSPVKAEVAEK.[Q]	1xPhospho [S9(100)]	3.2929e-08	5.19327e-05	1	1	2	P46821	P46821 [606-623]	P46821 1xPhospho [S614(100)]	2	2032.98384	High	High	4.543e-05	1.603e-08	4.59
False	High	[R].EVQTNDLKEVVNK.[L]		1.11113e-07	5.19327e-05	1	1	1	P61247	P61247 [175-187]		1	1515.80131	High	High	4.543e-05	5.48e-08	2.8
False	High	[K].EVQTPQYLNPFDEPEAFVTIKDSPPQSTK.[R]	1xPhospho [S/T/Y]	7.22331e-12	5.19327e-05	1	1	1	Q8NDI1	Q8NDI1 [313-341]		1	3385.58756	High	High	4.543e-05	3.293e-12	5.75
False	High	[K].EVQYNPTYETMFAPEFGPENPFR.[T]		2.60004e-07	5.19327e-05	1	1	1	O60508	O60508 [78-100]		0	2763.23954	High	High	4.543e-05	1.289e-07	3.88
False	High	[R].EVRSPTKAPHLQLIEGK.[K]	1xPhospho [S4(99.7)]	1.80352e-10	5.19327e-05	1	1	3	O43491	O43491 [595-611]	O43491 1xPhospho [S598(99.7)]	2	1983.0423	High	High	4.543e-05	8.428e-11	5.9
False	High	[R].EVSDGIIAPGYEEEALTILSK.[K]		5.58966e-05	5.19327e-05	1	1	1	P31939	P31939 [336-356]		0	2234.14384	High	High	4.543e-05	2.898e-05	2.31
False	High	[R].EVSDSEAGGGPQGERK.[N]	1xPhospho [S3(99.5)]	3.72817e-10	5.19327e-05	1	1	2	Q9BW71	Q9BW71 [368-383]	Q9BW71 1xPhospho [S370(99.5)]	1	1682.70175	High	High	4.543e-05	1.75e-10	3.65
False	High	[K].ALQQEQEIEQR.[L]		6.76621e-07	5.19327e-05	2	2	1	Q86YP4; Q8WXI9	Q86YP4 [465-475]; Q8WXI9 [468-478]		0	1371.68628	High	High	4.543e-05	3.368e-07	3.1
False	High	[K].ALQLSNSPGASSAFLK.[A]	1xPhospho [S7(100)]	7.93627e-08	5.19327e-05	1	1	1	Q12802	Q12802 [977-992]	Q12802 1xPhospho [S983(100)]	0	1670.81493	High	High	4.543e-05	3.896e-08	3.9
False	High	[R].EVSPGAGTEVQDALER.[A]	1xPhospho [S3(100)]	7.22091e-08	5.19327e-05	1	1	1	Q6SZW1	Q6SZW1 [52-67]	Q6SZW1 1xPhospho [S54(100)]	0	1737.7691	High	High	4.543e-05	3.532e-08	3.99
False	High	[R].ALQLALDQLSLLGLDSDEGASLYDSEPR.[K]	1xPhospho [S16(100)]	7.34711e-06	5.19327e-05	1	1	4	Q6ZN04	Q6ZN04 [33-60]	Q6ZN04 1xPhospho [S48(100)]	0	3069.46638	High	High	4.543e-05	3.739e-06	2.43
False	High	[R].EVSPGSRDILDGVR.[I]	1xPhospho [S3(100)]	0.000128148	5.19327e-05	1	1	2	Q96RL1	Q96RL1 [461-474]	Q96RL1 1xPhospho [S463(100)]	1	1579.74758	High	High	4.543e-05	6.683e-05	2.42
False	High	[R].EVSPLLPKLPEEPEAESK.[S]	1xPhospho [S3(100)]	1.02315e-09	5.19327e-05	1	1	1	Q15911	Q15911 [3430-3447]	Q15911 1xPhospho [S3432(100)]	1	2072.01989	High	High	4.543e-05	4.849e-10	3.15
False	High	[R].EVSSRPSTPGLSVVSGISATSEDIPNKIEDLR.[S]		7.11229e-16	5.19327e-05	1	1	1	Q14C86	Q14C86 [755-786]		1	3340.72307	High	High	4.543e-05	6.305e-16	6.01
False	High	[R].EVSSRPSTPGLSVVSGISATSEDIPNKIEDLR.[S]	1xPhospho [S/T]	7.77113e-16	5.19327e-05	1	1	2	Q14C86	Q14C86 [755-786]		1	3420.6894	High	High	4.543e-05	6.305e-16	7.02
False	High	[R].EVSSRPSTPGLSVVSGISATSEDIPNKIEDLR.[S]	2xPhospho [S7(97.9); S/T]	6.19493e-11	5.19327e-05	1	1	2	Q14C86	Q14C86 [755-786]	Q14C86 2xPhospho [S761(97.9); S/T]	1	3500.65573	High	High	4.543e-05	2.863e-11	6.12
False	High	[R].EVTPILAQTQSSGPQTSTTPQVLSPTITSPPNALPR.[R]	1xPhospho [S24(100)]	6.38157e-13	5.19327e-05	1	1	4	P30260	P30260 [341-376]	P30260 1xPhospho [S364(100)]	0	3794.92119	High	High	4.543e-05	2.851e-13	6.42
False	High	[R].EVTPILAQTQSSGPQTSTTPQVLSPTITSPPNALPR.[R]	2xPhospho [S24(100); S29(98.5)]	3.88482e-08	5.19327e-05	1	1	3	P30260	P30260 [341-376]	P30260 2xPhospho [S364(100); S369(98.5)]	0	3874.88752	High	High	4.543e-05	1.898e-08	4.88
False	High	[R].EVTPILAQTQSSGPQTSTTPQVLSPTITSPPNALPRR.[S]	1xPhospho [S24(100)]	7.05356e-10	5.19327e-05	1	1	1	P30260	P30260 [341-377]	P30260 1xPhospho [S364(100)]	1	3951.0223	High	High	4.543e-05	3.335e-10	6.75
False	High	[R].EVTTVLQADSAEYAQPLVGGIVGTLHQR.[S]	1xPhospho [T3(99.4)]	3.47229e-07	5.19327e-05	1	1	2	Q96PD2	Q96PD2 [609-636]	Q96PD2 1xPhospho [T611(99.4)]	0	3032.50886	High	High	4.543e-05	1.719e-07	3.5
False	High	[K].EVVDYIIFGTVIQEVK.[T]		4.19352e-06	5.19327e-05	1	1	1	P55084	P55084 [96-111]		0	1852.01024	High	High	4.543e-05	2.131e-06	2.24
False	High	[K].EVVKPVPITSPAVSK.[V]	1xPhospho [S10(99.2)]	9.58559e-07	5.19327e-05	1	1	2	Q96HC4	Q96HC4 [102-116]	Q96HC4 1xPhospho [S111(99.2)]	0	1630.88155	High	High	4.543e-05	4.809e-07	2.93
False	High	[R].FESSYRNSLDSFGGR.[N]		0.000268134	5.19327e-05	1	1	1	Q5BKZ1	Q5BKZ1 [111-125]		1	1721.78779	High	High	4.543e-05	0.0001417	2.3
False	High	[K].FFEAQIPKTPVWVR.[E]		4.00085e-07	5.19327e-05	1	1	1	Q8IXW5	Q8IXW5 [146-159]		1	1717.94244	High	High	4.543e-05	1.984e-07	2.94
False	High	[K].ALIVEPSRELAEQTLNNIK.[Q]		2.43738e-11	5.19327e-05	1	1	2	Q92499	Q92499 [289-307]		1	2138.18156	High	High	4.543e-05	1.123e-11	3.67
False	High	[K].AIGGIILTASHNPGGPNGDFGIK.[F]		7.50471e-16	5.19327e-05	1	1	3	P36871	P36871 [108-130]		0	2206.16149	High	High	4.543e-05	6.305e-16	5.38
False	High	[K].FLSHSTDSLNK.[I]	1xPhospho [S/T]	0.000396136	5.19327e-05	1	1	3	Q12802	Q12802 [1925-1935]		0	1328.58822	High	High	4.543e-05	0.0002103	2.09
False	High	[R].FLSPEFIPR.[R]	1xPhospho [S3(100)]	0.000207301	5.19327e-05	1	1	1	P49406	P49406 [75-83]	P49406 1xPhospho [S77(100)]	0	1185.57039	High	High	4.543e-05	0.0001092	2.51
False	High	[K].FLSPQDTFEALKR.[N]	1xPhospho [S3(100)]	2.84035e-06	5.19327e-05	1	1	1	Q9NTZ6	Q9NTZ6 [350-362]	Q9NTZ6 1xPhospho [S352(100)]	1	1631.7829	High	High	4.543e-05	1.436e-06	2.37
False	High	[R].FLSQPFQVAEVFTGHMGK.[L]		8.67114e-08	5.19327e-05	1	1	1	P06576	P06576 [463-480]		0	2023.01059	High	High	4.543e-05	4.255e-08	2.46
False	High	[K].ALGGEDSENEEELGDEAMMALDQSLASLFAEQKLR.[I]	2xOxidation [M18; M19]; 1xPhospho [S7(100)]	7.44282e-16	5.19327e-05	1	1	2	Q9BQG0	Q9BQG0 [769-803]	Q9BQG0 1xPhospho [S775(100)]	1	3908.70895	High	High	4.543e-05	6.305e-16	7.22
False	High	[K].FLTAGPSAFNITSLISQAAQLSTQAQPSNQSPMSLTSDASSPR.[S]	1xOxidation [M33]; 1xPhospho [S/T]	1.45784e-07	5.19327e-05	1	1	1	Q9BTA9	Q9BTA9 [406-448]		0	4504.13378	High	High	4.543e-05	7.204e-08	4.44
False	High	[R].FIVSPVPESR.[L]	1xPhospho [S4(100)]	0.000263477	5.19327e-05	1	1	1	Q9H4A3	Q9H4A3 [1258-1267]	Q9H4A3 1xPhospho [S1261(100)]	0	1210.58677	High	High	4.543e-05	0.000139	2.72
False	High	[R].FIYEAWQGVER.[D]	1xPhospho [Y3(100)]	4.60185e-05	5.19327e-05	1	1	2	C9JLW8	C9JLW8 [39-49]	C9JLW8 1xPhospho [Y41(100)]	0	1477.65116	High	High	4.543e-05	2.386e-05	2.99
False	High	[K].ALGGEDSENEEELGDEAMMALDQSLASLFAEQKLR.[I]	1xOxidation [M18]; 1xPhospho [S7(100)]	2.01845e-15	5.19327e-05	1	1	4	Q9BQG0	Q9BQG0 [769-803]	Q9BQG0 1xPhospho [S775(100)]	1	3892.71403	High	High	4.543e-05	1.402e-15	5.08
False	High	[K].FNADEFEDMVAEK.[R]		9.25296e-08	5.19327e-05	1	1	1	P27635	P27635 [176-188]		0	1544.65735	High	High	4.543e-05	4.546e-08	2.99
False	High	[K].FNADEFEDMVAEKR.[L]		2.05418e-13	5.19327e-05	1	1	1	P27635	P27635 [176-189]		1	1700.75846	High	High	4.543e-05	9.077e-14	4.7
False	High	[K].FNDSEGDDTEETEDYR.[Q]	1xPhospho [S4(100)]	1.98219e-10	5.19327e-05	1	1	3	Q9NYF8	Q9NYF8 [394-409]	Q9NYF8 1xPhospho [S397(100)]	0	2001.68695	High	High	4.543e-05	9.263e-11	4.37
False	High	[K].FNDSEGDDTEETEDYRQFR.[K]		2.45098e-07	5.19327e-05	1	1	1	Q9NYF8	Q9NYF8 [394-412]		1	2352.94872	High	High	4.543e-05	1.216e-07	2.4
False	High	[K].FNDSEGDDTEETEDYRQFR.[K]	1xPhospho [S4(100)]	1.04161e-11	5.19327e-05	1	1	2	Q9NYF8	Q9NYF8 [394-412]	Q9NYF8 1xPhospho [S397(100)]	1	2432.91505	High	High	4.543e-05	4.748e-12	4.86
False	High	[K].FNDSEGDDTEETEDYRQFR.[K]	2xPhospho [S4(100); T9(100)]	2.35176e-07	5.19327e-05	1	1	1	Q9NYF8	Q9NYF8 [394-412]	Q9NYF8 2xPhospho [S397(100); T402(100)]	1	2512.88138	High	High	4.543e-05	1.165e-07	4.57
False	High	[K].FNDSEGDDTEETEDYRQFRK.[S]	1xPhospho [S4(100)]	7.88955e-08	5.19327e-05	1	1	2	Q9NYF8	Q9NYF8 [394-413]	Q9NYF8 1xPhospho [S397(100)]	2	2561.01001	High	High	4.543e-05	3.879e-08	3.67
False	High	[K].FNEEHIPDSPFVVPVASPSGDAR.[R]	1xPhospho [S17(99.5)]	2.97819e-07	5.19327e-05	1	1	1	P21333	P21333 [2311-2333]	P21333 1xPhospho [S2327(99.5)]	0	2547.15516	High	High	4.543e-05	1.472e-07	3.62
False	High	[R].FNEYVEVTDAQDYDR.[R]	1xPhospho [Y4(100)]	1.23571e-07	5.19327e-05	1	1	1	Q8IZ21	Q8IZ21 [644-658]	Q8IZ21 1xPhospho [Y647(100)]	0	1943.76949	High	High	4.543e-05	6.075e-08	4.12
False	High	[R].FNEYVEVTDSPDYDR.[R]	1xPhospho [Y4(100)]	7.17568e-06	5.19327e-05	1	1	1	O75167	O75167 [576-590]	O75167 1xPhospho [Y579(100)]	0	1928.75859	High	High	4.543e-05	3.655e-06	2.19
False	High	[R].FNEYVEVTDSPDYDRR.[A]	1xPhospho [Y4(100)]	2.66241e-08	5.19327e-05	1	1	1	O75167	O75167 [576-591]	O75167 1xPhospho [Y579(100)]	1	2084.85971	High	High	4.543e-05	1.298e-08	3.55
False	High	[K].ALGGEDSENEEELGDEAMMALDQSLASLFAEQK.[L]	2xOxidation [M18; M19]; 1xPhospho [S7(100)]	2.06531e-07	5.19327e-05	1	1	3	Q9BQG0	Q9BQG0 [769-801]	Q9BQG0 1xPhospho [S775(100)]	0	3639.52377	High	High	4.543e-05	1.023e-07	3.46
False	High	[R].FNGSTEALDKLDADAVSPTVSQLSAVFEK.[A]	1xPhospho [S4(99.1)]	6.19338e-08	5.19327e-05	1	1	3	Q96SB3	Q96SB3 [189-217]	Q96SB3 1xPhospho [S192(99.1)]	1	3119.48203	High	High	4.543e-05	3.024e-08	4.52
False	High	[K].FISDKDASIVGFFDDSFSEAHSEFLK.[A]		7.75359e-16	5.19327e-05	1	1	2	P30101	P30101 [148-173]		1	2938.37814	High	High	4.543e-05	6.305e-16	5.97
False	High	[R].FNGSTEALDKLDADAVSPTVSQLSAVFEK.[A]	2xPhospho [S4(99.2); S17(100)]	5.15798e-09	5.19327e-05	1	1	1	Q96SB3	Q96SB3 [189-217]	Q96SB3 2xPhospho [S192(99.2); S205(100)]	1	3199.44836	High	High	4.543e-05	2.468e-09	5.11
False	High	[R].FIRPSDRNQKNSLSDPNIDR.[I]	1xPhospho [S]	0.000239956	5.19327e-05	1	1	1	Q9NRY4	Q9NRY4 [578-597]		2	2452.17287	High	High	4.543e-05	0.000126	3.23
False	High	[K].ALGLSTDDAYEELR.[Q]	1xPhospho [Y10(100)]	6.30406e-08	5.19327e-05	1	1	1	Q9UK61	Q9UK61 [796-809]	Q9UK61 1xPhospho [Y805(100)]	0	1632.71527	High	High	4.543e-05	3.082e-08	3.65
False	High	[R].FIHQQPQSSSPVYGSSAK.[T]	1xPhospho [S10(100)]	2.12772e-10	5.19327e-05	1	1	5	P49023	P49023 [76-93]	P49023 1xPhospho [S85(100)]	0	2027.92225	High	High	4.543e-05	9.959e-11	5.73
False	High	[R].FLKVPVPESPAFSR.[H]		1.66003e-07	5.19327e-05	1	1	3	A4D1S0	A4D1S0 [150-163]		1	1573.87369	High	High	4.543e-05	8.171e-08	4.13
False	High	[R].FLLGPPQGGSPR.[G]	1xPhospho [S10(100)]	4.33845e-05	5.19327e-05	1	1	1	Q8IY92	Q8IY92 [1035-1046]	Q8IY92 1xPhospho [S1044(100)]	0	1305.63511	High	High	4.543e-05	2.239e-05	3.58
False	High	[K].AIGSSPLGSGEGLLGLSPGPNGHSHLLK.[V]	1xPhospho [S9(99.4)]	4.94722e-06	5.19327e-05	1	1	2	Q8IY67	Q8IY67 [508-535]	Q8IY67 1xPhospho [S516(99.4)]	0	2732.37672	High	High	4.543e-05	2.502e-06	3.16
False	High	[R].FIIGSVSEDNSEDEISNLVK.[L]	1xPhospho [S11(100)]	6.08567e-10	5.19327e-05	1	1	8	Q13085	Q13085 [19-38]	Q13085 1xPhospho [S29(100)]	0	2275.03773	High	High	4.543e-05	2.878e-10	3.16
False	High	[R].FIIGSVSEDNSEDEISNLVK.[L]	2xPhospho [S5(99.2); S11(100)]	0.00032695	5.19327e-05	1	1	4	Q13085	Q13085 [19-38]	Q13085 2xPhospho [S23(99.2); S29(100)]	0	2355.00406	High	High	4.543e-05	0.0001726	2.15
False	High	[K].FILPNVSTPVSDAFK.[T]		4.86142e-07	5.19327e-05	1	1	1	Q9P2D1	Q9P2D1 [2465-2479]		0	1634.87883	High	High	4.543e-05	2.421e-07	3.08
False	High	[R].FLMPEAYPSSPR.[K]		0.000198975	5.19327e-05	1	1	1	O43166	O43166 [153-164]		0	1394.6773	High	High	4.543e-05	0.0001046	2.36
False	High	[R].FLNAENAQK.[F]		0.000180109	5.19327e-05	1	1	1	P43487	P43487 [142-150]		0	1034.52653	High	High	4.543e-05	9.453e-05	2.37
False	High	[K].FLNKSPEEPSTPGTVVSSPSISTPPIVPDIQK.[N]		3.37271e-12	5.19327e-05	1	1	2	O94913	O94913 [165-196]		1	3348.75733	High	High	4.543e-05	1.525e-12	4.83
False	High	[K].FLNKSPEEPSTPGTVVSSPSISTPPIVPDIQK.[N]	1xPhospho [S/T]	1.26453e-05	5.19327e-05	1	1	1	O94913	O94913 [165-196]		1	3428.72366	High	High	4.543e-05	6.48e-06	4.71
False	High	[R].FLPLNIRNSPFTR.[G]		4.62905e-05	5.19327e-05	1	1	3	Q7Z6E9	Q7Z6E9 [865-877]		1	1574.88017	High	High	4.543e-05	2.387e-05	2.26
False	High	[K].FLPISSTPQPER.[R]		4.41585e-05	5.19327e-05	1	1	1	Q08AE8	Q08AE8 [503-514]		0	1371.72669	High	High	4.543e-05	2.287e-05	2.62
False	High	[K].ALGSHHTASPWNLSPFSK.[T]		1.49249e-06	5.19327e-05	1	1	1	P23771	P23771 [102-119]		0	1936.96642	High	High	4.543e-05	7.509e-07	3.86
False	High	[R].IHGSAAREEDEHPYELLLTAETK.[K]	1xPhospho [Y14(100)]	3.70561e-08	5.19327e-05	1	1	1	Q92625	Q92625 [442-464]	Q92625 1xPhospho [Y455(100)]	1	2689.25052	High	High	4.543e-05	1.803e-08	4.82
False	High	[R].FLPSPVVIKK.[R]		6.72458e-06	5.19327e-05	1	1	1	Q13618	Q13618 [734-743]		1	1127.71869	High	High	4.543e-05	3.424e-06	2.7
False	High	[R].FIQELSGSSPK.[R]	1xPhospho [S9(99.6)]	2.24127e-05	5.19327e-05	1	1	4	Q01664	Q01664 [116-126]	Q01664 1xPhospho [S124(99.6)]	0	1272.58716	High	High	4.543e-05	1.15e-05	3.31
False	High	[R].FIQELSGSSPKR.[R]	1xPhospho [S6(100)]	4.14511e-07	5.19327e-05	1	1	2	Q01664	Q01664 [116-127]	Q01664 1xPhospho [S121(100)]	1	1428.68827	High	High	4.543e-05	2.063e-07	4.11
False	High	[K].ALGSAQYEDPR.[N]	1xPhospho [Y7(100)]	0.000319419	5.19327e-05	1	1	1	Q9BTC0	Q9BTC0 [1694-1704]	Q9BTC0 1xPhospho [Y1700(100)]	0	1286.54127	High	High	4.543e-05	0.0001693	1.94
False	High	[R].ALGQNPTNAEVLK.[V]		3.35145e-07	5.19327e-05	1	2	1	P60660	P60660 [38-50]		0	1354.7325	High	High	4.543e-05	1.665e-07	2.76
False	High	[R].FIQENVFVAANHNGSPLSIK.[E]	1xPhospho [S15(99.5)]	7.22331e-12	5.19327e-05	1	1	1	P11172	P11172 [200-219]	P11172 1xPhospho [S214(99.5)]	0	2265.10636	High	High	4.543e-05	3.287e-12	5.97
False	High	[R].FIQENVFVAANHNGSPLSIKEAPK.[E]	1xPhospho [S15(100)]	1.4071e-07	5.19327e-05	1	1	2	P11172	P11172 [200-223]	P11172 1xPhospho [S214(100)]	1	2690.33379	High	High	4.543e-05	6.951e-08	4.61
False	High	[K].ALGPAATMAVELHYEEGSPR.[N]	1xPhospho [S18(100)]	2.74151e-06	5.19327e-05	1	1	2	O14523	O14523 [394-413]	O14523 1xPhospho [S411(100)]	0	2178.98895	High	High	4.543e-05	1.38e-06	4.33
False	High	[K].ALGKYGPADVEDTTGSGATDSKDDDDIDLFGSDDEEESEEAK.[R]	1xPhospho [S32(100)]	6.9169e-16	5.19327e-05	1	1	2	P24534	P24534 [75-116]	P24534 1xPhospho [S106(100)]	2	4473.82608	High	High	4.543e-05	6.305e-16	8.4
False	High	[R].FIHQQPQSSSPVYGSSAK.[T]		6.494e-10	5.19327e-05	1	1	1	P49023	P49023 [76-93]		0	1947.95592	High	High	4.543e-05	3.058e-10	3.51
False	High	[K].FNHNLLPSETAHKPDLSSKTPTSPK.[T]	1xPhospho [S23(98.6)]	2.29655e-06	5.19327e-05	1	1	1	Q07157	Q07157 [1548-1572]	Q07157 1xPhospho [S1570(98.6)]	1	2826.3822	High	High	4.543e-05	1.157e-06	4.49
False	High	[R].FPGDQVVNGAGPELSTGPSPGSPTLDIDQSIEQLNR.[L]	1xPhospho [S22(99)]	4.12245e-12	5.19327e-05	1	1	2	Q68CZ2	Q68CZ2 [669-704]	Q68CZ2 1xPhospho [S690(99)]	0	3772.77017	High	High	4.543e-05	1.871e-12	5.6
False	High	[R].FRRSETPPHWR.[Q]		0.000106804	5.19327e-05	1	1	6	Q13427	Q13427 [353-363]		2	1468.75564	High	High	4.543e-05	5.57e-05	3.01
False	High	[R].FRRSETPPHWR.[Q]	1xPhospho [S4(100)]	4.55481e-06	5.19327e-05	1	1	8	Q13427	Q13427 [353-363]	Q13427 1xPhospho [S356(100)]	2	1548.72197	High	High	4.543e-05	2.313e-06	3.35
False	High	[R].FRRSETPPHWR.[Q]	2xPhospho [S4(100); T6(100)]	7.17568e-06	5.19327e-05	1	1	11	Q13427	Q13427 [353-363]	Q13427 2xPhospho [S356(100); T358(100)]	2	1628.6883	High	High	4.543e-05	3.653e-06	4.15
False	High	[R].FRSTVLTPMFVETQASQGTLQTR.[T]		6.97307e-14	5.19327e-05	1	1	2	P78527	P78527 [2597-2619]		1	2598.33445	High	High	4.543e-05	3.053e-14	6.52
False	High	[R].FRSTVLTPMFVETQASQGTLQTR.[T]	1xPhospho [S16(100)]	1.0293e-10	5.19327e-05	1	1	1	P78527	P78527 [2597-2619]	P78527 1xPhospho [S2612(100)]	1	2678.30078	High	High	4.543e-05	4.794e-11	5.48
False	High	[K].ALEVAEYLTPVLKESK.[F]		2.35196e-08	5.19327e-05	1	1	1	Q9NT62	Q9NT62 [12-27]		1	1789.99459	High	High	4.543e-05	1.143e-08	2.74
False	High	[K].FRTPSFLKK.[SN]		4.66461e-07	5.19327e-05	3	3	2	P35611; Q9UEY8; P35612	P35611 [722-730]; Q9UEY8 [689-697]; P35612 [709-717]		2	1123.66224	High	High	4.543e-05	2.318e-07	3.46
False	High	[R].FRVHSIIESDPVTPPSDPSIPIPTLPSVTAAK.[L]	1xPhospho [T13(100)]	1.04076e-05	5.19327e-05	1	1	2	Q96T58	Q96T58 [2448-2479]	Q96T58 1xPhospho [T2460(100)]	1	3448.77636	High	High	4.543e-05	5.316e-06	4.02
False	High	[RK].FSAHYDAVEAELK.[S]		1.74061e-09	5.19327e-05	1	2	2	Q14320	Q14320 [49-61]		0	1479.71143	High	High	4.543e-05	8.287e-10	3.54
False	High	[RK].FSAHYDAVEAELK.[S]	1xPhospho [Y5(100)]	4.47729e-11	5.19327e-05	1	2	4	Q14320	Q14320 [49-61]	Q14320 1xPhospho [Y53(100)]	0	1559.67777	High	High	4.543e-05	2.07e-11	4.61
False	High	[R].FSALQPPAPSGSTPSTPVEFDSR.[R]	1xPhospho [S/T]	5.09541e-06	5.19327e-05	1	1	2	O43432	O43432 [1101-1123]		0	2455.11771	High	High	4.543e-05	2.582e-06	2.75
False	High	[R].FSALQPPAPSGSTPSTPVEFDSRR.[T]		8.72394e-10	5.19327e-05	1	1	1	O43432	O43432 [1101-1124]		1	2531.25249	High	High	4.543e-05	4.122e-10	4.57
False	High	[K].FSAVLVEPPPMSLPGAGLSSQELSGGPGDGP.[-]		1.11113e-07	5.19327e-05	1	1	2	Q13263	Q13263 [805-835]		0	2950.45026	High	High	4.543e-05	5.46e-08	4.71
False	High	[K].FSAVLVEPPPMSLPGAGLSSQELSGGPGDGP.[-]	1xOxidation [M11]	0.000212213	5.19327e-05	1	1	6	Q13263	Q13263 [805-835]		0	2966.44518	High	High	4.543e-05	0.0001117	1.8
False	High	[K].FSAVLVEPPPMSLPGAGLSSQELSGGPGDGP.[-]	1xPhospho [S]	2.17771e-06	5.19327e-05	1	1	3	Q13263	Q13263 [805-835]		0	3030.41659	High	High	4.543e-05	1.095e-06	4.19
False	High	[K].FSAVLVEPPPMSLPGAGLSSQELSGGPGDGP.[-]	1xOxidation [M11]; 1xPhospho [S]	2.39378e-07	5.19327e-05	1	1	17	Q13263	Q13263 [805-835]		0	3046.41151	High	High	4.543e-05	1.188e-07	3.21
False	High	[K].FSDLKLNGPQDHSHLLYSTIPR.[M]	1xPhospho [Y17(98.2)]	2.43778e-13	5.19327e-05	1	1	1	O60716	O60716 [80-101]	O60716 1xPhospho [Y96(98.2)]	1	2618.27628	High	High	4.543e-05	1.079e-13	6.89
False	High	[R].FSEGVLQSPSQDQEK.[L]	1xPhospho [S8(100)]	1.3824e-07	5.19327e-05	1	1	2	Q9C0C2	Q9C0C2 [428-442]	Q9C0C2 1xPhospho [S435(100)]	0	1758.7582	High	High	4.543e-05	6.831e-08	4.37
False	High	[K].FSFKKPFK.[L]	1xPhospho [S2(100)]	0.00035061	5.19327e-05	1	1	1	P49006	P49006 [92-99]	P49006 1xPhospho [S93(100)]	1	1108.55909	High	High	4.543e-05	0.0001861	2.21
False	High	[K].FSGEEGEIEDDESGTENR.[E]	1xPhospho [S13(99.5)]	1.35013e-07	5.19327e-05	1	1	1	Q9Y2W1	Q9Y2W1 [927-944]	Q9Y2W1 1xPhospho [S939(99.5)]	0	2079.76626	High	High	4.543e-05	6.665e-08	3.21
False	High	[K].FSGEEGEIEDDESGTENREEKDNIQPTTE.[-]	1xPhospho [S13(99.2)]	9.93121e-07	5.19327e-05	1	1	1	Q9Y2W1	Q9Y2W1 [927-955]	Q9Y2W1 1xPhospho [S939(99.2)]	2	3364.34963	High	High	4.543e-05	4.98e-07	5.0
False	High	[K].FSGFSAKPNNSGEAPSSPTPK.[R]	1xPhospho [S17(100)]	2.05333e-08	5.19327e-05	1	1	2	P49916	P49916 [226-246]	P49916 1xPhospho [S242(100)]	0	2186.9754	High	High	4.543e-05	9.951e-09	3.24
False	High	[K].FSGFSAKPNNSGEAPSSPTPKR.[S]	1xPhospho [S/T]	8.5715e-11	5.19327e-05	1	1	1	P49916	P49916 [226-247]		1	2343.07651	High	High	4.543e-05	3.985e-11	5.04
False	High	[K].ALEVAEYLTPVLKESK.[F]	1xPhospho [Y7(100)]	1.44097e-09	5.19327e-05	1	1	2	Q9NT62	Q9NT62 [12-27]	Q9NT62 1xPhospho [Y18(100)]	1	1869.96092	High	High	4.543e-05	6.824e-10	3.02
False	High	[K].FPDRLAEDEGDSEPEAVGQSR.[G]	1xPhospho [S12(100)]	4.04874e-08	5.19327e-05	1	1	1	Q9UIG0	Q9UIG0 [1457-1477]	Q9UIG0 1xPhospho [S1468(100)]	1	2384.0038	High	High	4.543e-05	1.973e-08	4.73
False	High	[R].FRNQVEEDAEDSGEADDEEKPEIHKPGQNSFSK.[S]	1xPhospho [S12(100)]	4.93162e-16	5.19327e-05	1	1	4	O75717	O75717 [857-889]	O75717 1xPhospho [S868(100)]	1	3841.64609	High	High	4.543e-05	6.305e-16	8.59
False	High	[R].FRLTPPSPVR.[S]	2xPhospho [T4(100); S7(100)]	0.000285918	5.19327e-05	1	1	1	Q8TAP8	Q8TAP8 [81-90]	Q8TAP8 2xPhospho [T84(100); S87(100)]	1	1329.61162	High	High	4.543e-05	0.0001508	2.13
False	High	[R].FPLDYYSIPFPTPTTPLTGR.[D]		2.45201e-12	5.19327e-05	1	1	7	Q14157	Q14157 [830-849]		0	2283.1696	High	High	4.543e-05	1.109e-12	4.29
False	High	[R].FPLDYYSIPFPTPTTPLTGR.[D]	1xPhospho [Y5(100)]	1.6897e-07	5.19327e-05	1	1	9	Q14157	Q14157 [830-849]	Q14157 1xPhospho [Y834(100)]	0	2363.13593	High	High	4.543e-05	8.339e-08	2.4
False	High	[R].FPSLTSPVLR.[T]	1xPhospho [S6(100)]	3.17749e-06	5.19327e-05	1	1	1	Q5HYW2	Q5HYW2 [337-346]	Q5HYW2 1xPhospho [S342(100)]	0	1196.6075	High	High	4.543e-05	1.608e-06	2.45
False	High	[R].FPSNLEVEASPQASSAEVNASPLWNLAHVK.[M]	1xPhospho [S10(100)]	4.23735e-05	5.19327e-05	1	1	1	O94864	O94864 [314-343]	O94864 1xPhospho [S323(100)]	0	3272.56235	High	High	4.543e-05	2.184e-05	3.4
False	High	[K].FQDGDLTLYQSNTILR.[H]		2.58561e-11	5.19327e-05	1	1	2	P09211	P09211 [56-71]		0	1883.94977	High	High	4.543e-05	1.186e-11	4.42
False	High	[K].FQDLSEGSSISQLSFAEDISADEDDQILSQGK.[H]	1xPhospho [S20(100)]	8.8791e-09	5.19327e-05	1	1	3	Q14684	Q14684 [331-362]	Q14684 1xPhospho [S350(100)]	0	3539.5585	High	High	4.543e-05	4.289e-09	4.64
False	High	[R].FQDVGPQAPVGSVYQK.[T]	1xPhospho [Y14(100)]	0.000175935	5.19327e-05	1	1	2	Q9UJU6	Q9UJU6 [149-164]	Q9UJU6 1xPhospho [Y162(100)]	0	1799.83639	High	High	4.543e-05	9.217e-05	2.56
False	High	[K].FQEEANIYAVK.[T]	1xPhospho [Y8(100)]	1.25765e-06	5.19327e-05	1	1	1	P40425	P40425 [309-319]	P40425 1xPhospho [Y316(100)]	0	1391.62427	High	High	4.543e-05	6.323e-07	2.61
False	High	[R].FQNLDKKASSEGGTAAGAGLDSLHK.[N]	1xPhospho [S/T]	3.57632e-07	5.19327e-05	1	1	1	O15143	O15143 [302-326]		2	2582.22464	High	High	4.543e-05	1.778e-07	4.32
False	High	[R].AIFLADGNVFTTGFSR.[M]		1.2508e-11	5.19327e-05	1	1	1	Q9ULV4	Q9ULV4 [224-239]		0	1715.87515	High	High	4.543e-05	5.713e-12	3.91
False	High	[R].FQPSSVLSPYER.[Q]		1.20674e-06	5.19327e-05	1	1	1	Q7Z6J9	Q7Z6J9 [171-182]		0	1409.70596	High	High	4.543e-05	6.045e-07	2.88
False	High	[R].FQPSSVLSPYER.[Q]	1xPhospho [S8(100)]	0.000338576	5.19327e-05	1	1	1	Q7Z6J9	Q7Z6J9 [171-182]	Q7Z6J9 1xPhospho [S178(100)]	0	1489.67229	High	High	4.543e-05	0.0001796	2.55
False	High	[K].FQSPQIQATISPPLQPK.[T]	1xPhospho [S11(100)]	4.17107e-11	5.19327e-05	1	1	7	Q7Z478	Q7Z478 [190-206]	Q7Z478 1xPhospho [S200(100)]	0	1959.99395	High	High	4.543e-05	1.921e-11	5.51
False	High	[R].FQSVESGANNVVFIR.[T]	1xPhospho [S3(100)]	1.99393e-10	5.19327e-05	1	1	2	Q9NXG2	Q9NXG2 [117-131]	Q9NXG2 1xPhospho [S119(100)]	0	1746.82108	High	High	4.543e-05	9.304e-11	4.38
False	High	[R].FQTGNKSPEVLR.[A]	1xPhospho [S7(100)]	4.29372e-06	5.19327e-05	1	1	3	Q96S66	Q96S66 [432-443]	Q96S66 1xPhospho [S438(100)]	1	1455.69917	High	High	4.543e-05	2.173e-06	3.66
False	High	[R].FQVWDYEEGEVEALLDR.[Y]		9.20154e-12	5.19327e-05	1	1	2	O43598	O43598 [140-156]		0	2097.97638	High	High	4.543e-05	4.195e-12	3.75
False	High	[K].ALFKPPEDSQDDESDSDAEEEQTTKR.[R]	2xPhospho [S14(100); S16(100)]	1.37472e-11	5.19327e-05	1	1	4	Q13769	Q13769 [299-324]	Q13769 2xPhospho [S312(100); S314(100)]	1	3127.23005	High	High	4.543e-05	6.306e-12	6.02
False	High	[R].ALEYTIYNQELNETR.[A]		9.52916e-07	5.19327e-05	1	1	1	Q9UQE7	Q9UQE7 [222-236]		0	1856.90248	High	High	4.543e-05	4.761e-07	2.98
False	High	[R].FREALGDAQQSVR.[L]		0.0001359	5.19327e-05	1	1	1	Q99615	Q99615 [78-90]		1	1476.75537	High	High	4.543e-05	7.115e-05	2.24
False	High	[R].FRGSQEDLEAR.[N]	1xPhospho [S4(100)]	1.87771e-05	5.19327e-05	1	1	2	Q9NRR6	Q9NRR6 [96-106]	Q9NRR6 1xPhospho [S99(100)]	1	1387.60018	High	High	4.543e-05	9.614e-06	3.35
False	High	[K].AIEVSSPLPDVLNATEPLSTAQR.[E]	1xPhospho [S/T]	2.73901e-05	5.19327e-05	1	1	2	Q12766	Q12766 [906-928]		0	2488.23308	High	High	4.543e-05	1.409e-05	3.12
False	High	[R].ALEVAGPDGQASAISPASPR.[R]	1xPhospho [S18(100)]	1.84647e-09	5.19327e-05	1	1	2	Q0VDD7	Q0VDD7 [353-372]	Q0VDD7 1xPhospho [S370(100)]	0	1973.93281	High	High	4.543e-05	8.776e-10	4.78
False	High	[R].FRLTPPSPVR.[S]	1xPhospho [S7(100)]	5.00597e-06	5.19327e-05	1	1	1	Q8TAP8	Q8TAP8 [81-90]	Q8TAP8 1xPhospho [S87(100)]	1	1249.64528	High	High	4.543e-05	2.533e-06	3.12
False	High	[R].FRLTPPSPVRSEPQPAVPQELEMPVLK.[S]	1xPhospho [S7(97.9)]	0.000228988	5.19327e-05	1	1	1	Q8TAP8	Q8TAP8 [81-107]	Q8TAP8 1xPhospho [S87(97.9)]	2	3122.61082	High	High	4.543e-05	0.0001203	3.8
False	High	[K].GKLSAEENPDDSEVPSSSGINSTK.[S]	1xPhospho [S4(100)]	6.88837e-09	5.19327e-05	1	1	1	Q9Y5Q9	Q9Y5Q9 [40-63]	Q9Y5Q9 1xPhospho [S43(100)]	1	2528.10358	High	High	4.543e-05	3.307e-09	4.43
False	High	[R].ALHSFITPPTTPQLRR.[H]		5.43724e-06	5.19327e-05	1	1	1	Q8IVT5	Q8IVT5 [264-279]		1	1835.02863	High	High	4.543e-05	2.766e-06	3.02
False	High	[R].FIGSPRTPVSPVKFSPGDFWGR.[G]	2xPhospho [S10(99.6); S/T]	1.49173e-05	5.19327e-05	1	1	3	P23443	P23443 [438-459]	P23443 2xPhospho [S447(99.6); S/T]	2	2594.19929	High	High	4.543e-05	7.64e-06	4.18
False	High	[R].FGLNVSSISR.[K]	1xPhospho [S7(99.7)]	9.35864e-06	5.19327e-05	1	1	2	P82979	P82979 [157-166]	P82979 1xPhospho [S163(99.7)]	0	1159.55071	High	High	4.543e-05	4.759e-06	2.95
False	High	[R].FGIVTSSAGTGTTEDTEAK.[K]		1.07908e-10	5.19327e-05	1	1	1	P82979	P82979 [181-199]		0	1871.88689	High	High	4.543e-05	5.017e-11	3.39
False	High	[K].FGPARNDSVIVADQTPTPTR.[F]		0.000226324	5.19327e-05	1	1	1	P15336	P15336 [55-74]		1	2142.09381	High	High	4.543e-05	0.000119	2.23
False	High	[R].FGPPEDMPQTSSSHSDLGQLASQGGLGMYETPLFLAHEEESGGR.[S]	1xPhospho [Y29(100)]	4.2463e-13	5.19327e-05	1	1	1	P12270	P12270 [2166-2209]	P12270 1xPhospho [Y2194(100)]	0	4727.07019	High	High	4.543e-05	1.889e-13	5.6
False	High	[R].FGPYESYDSR.[S]		9.66423e-05	5.19327e-05	1	1	1	Q5BKZ1	Q5BKZ1 [71-80]		0	1220.52184	High	High	4.543e-05	5.047e-05	2.59
False	High	[K].ALLSPFSTPVR.[S]	1xPhospho [S4(100)]	0.000429664	5.19327e-05	1	1	1	Q13322	Q13322 [415-425]	Q13322 1xPhospho [S418(100)]	0	1267.64462	High	High	4.543e-05	0.0002285	2.33
False	High	[R].FGPYESYDSR.[S]	1xPhospho [Y4(99.6)]	7.37229e-05	5.19327e-05	1	1	2	Q5BKZ1	Q5BKZ1 [71-80]	Q5BKZ1 1xPhospho [Y74(99.6)]	0	1300.48817	High	High	4.543e-05	3.834e-05	2.6
False	High	[K].ALLSPFSTPVR.[S]		0.0001359	5.19327e-05	1	1	1	Q13322	Q13322 [415-425]		0	1187.67828	High	High	4.543e-05	7.092e-05	2.33
False	High	[R].FGQAATMEGIGAIGGTPPAFNR.[A]	1xDehydrated [T16(100)]	2.19219e-14	5.19327e-05	1	1	3	Q15233	Q15233 [435-456]	Q15233 1xDehydrated [T450(100)]	0	2145.05458	High	High	4.543e-05	9.515e-15	5.12
False	High	[R].FGQAATMEGIGAIGGTPPAFNR.[A]	1xOxidation [M7]; 1xDehydrated [T16(100)]	7.82004e-16	5.19327e-05	1	1	1	Q15233	Q15233 [435-456]	Q15233 1xDehydrated [T450(100)]	0	2161.0495	High	High	4.543e-05	6.305e-16	5.69
False	High	[R].ALLSLRSPK.[A]	1xPhospho [S7(100)]	7.54796e-05	5.19327e-05	1	1	3	Q9UNF1	Q9UNF1 [241-249]	Q9UNF1 1xPhospho [S247(100)]	1	1064.58637	High	High	4.543e-05	3.921e-05	2.82
False	High	[R].ALIRSPSLAK.[Q]	1xPhospho [S5(100)]	8.24469e-05	5.19327e-05	1	1	2	Q5SW96	Q5SW96 [10-19]	Q5SW96 1xPhospho [S14(100)]	1	1135.62349	High	High	4.543e-05	4.292e-05	3.36
False	High	[R].FGQAATMEGIGAIGGTPPAFNR.[A]		7.06781e-16	5.19327e-05	1	1	9	Q15233	Q15233 [435-456]		0	2163.06515	High	High	4.543e-05	6.305e-16	5.5
False	High	[R].FGQAATMEGIGAIGGTPPAFNR.[A]	1xOxidation [M7]	7.68772e-16	5.19327e-05	1	1	11	Q15233	Q15233 [435-456]		0	2179.06006	High	High	4.543e-05	6.305e-16	5.38
False	High	[K].ALLRDLQEQDADAGSER.[G]	1xPhospho [S15(100)]	3.06769e-08	5.19327e-05	1	1	2	Q6P158	Q6P158 [113-129]	Q6P158 1xPhospho [S127(100)]	1	1966.88659	High	High	4.543e-05	1.495e-08	4.94
False	High	[R].FGQAATMEGIGAIGGTPPAFNR.[A]	1xPhospho [T16(100)]	1.46732e-14	5.19327e-05	1	1	14	Q15233	Q15233 [435-456]	Q15233 1xPhospho [T450(100)]	0	2243.03148	High	High	4.543e-05	6.368e-15	5.75
False	High	[R].FGQAATMEGIGAIGGTPPAFNR.[A]	1xOxidation [M7]; 1xPhospho [T16(100)]	7.6358e-16	5.19327e-05	1	1	21	Q15233	Q15233 [435-456]	Q15233 1xPhospho [T450(100)]	0	2259.02639	High	High	4.543e-05	6.305e-16	6.78
False	High	[K].FGSADNIAHLK.[DN]	1xPhospho [S3(100)]	2.72537e-06	5.19327e-05	1	2	1	Q9ULS5	Q9ULS5 [214-224]	Q9ULS5 1xPhospho [S216(100)]	0	1252.57218	High	High	4.543e-05	1.376e-06	3.25
False	High	[K].FGSTGSTPPVSPTPSER.[S]	2xPhospho [T7(100); S11(99.3)]	3.19291e-05	5.19327e-05	1	1	1	Q969V6	Q969V6 [444-460]	Q969V6 2xPhospho [T450(100); S454(99.3)]	0	1863.75617	High	High	4.543e-05	1.641e-05	3.41
False	High	[R].FGSTLQLDLEK.[G]		1.2877e-06	5.19327e-05	1	1	1	Q9Y3T6	Q9Y3T6 [234-244]		0	1250.66269	High	High	4.543e-05	6.457e-07	2.7
False	High	[K].FGTFGGLGSK.[S]		7.28599e-05	5.19327e-05	1	1	1	Q09666	Q09666 [5822-5831]		0	970.49926	High	High	4.543e-05	3.785e-05	2.57
False	High	[R].FGTVLTEHVAAAELGAR.[G]		5.80395e-08	5.19327e-05	1	1	1	O43598	O43598 [49-65]		0	1741.92316	High	High	4.543e-05	2.844e-08	3.53
False	High	[K].FGVEQDVDMVFASFIR.[K]		1.6313e-10	5.19327e-05	1	1	3	P14618	P14618 [231-246]		0	1859.89965	High	High	4.543e-05	7.619e-11	3.65
False	High	[R].FGLNVSSISR.[K]		4.5748e-05	5.19327e-05	1	1	1	P82979	P82979 [157-166]		0	1079.58438	High	High	4.543e-05	2.367e-05	2.71
False	High	[K].FGVEQDVDMVFASFIR.[K]	1xOxidation [M9]	6.92973e-10	5.19327e-05	1	1	6	P14618	P14618 [231-246]		0	1875.89456	High	High	4.543e-05	3.269e-10	3.13
False	High	[R].FGLGSPLPSPR.[A]	2xPhospho [S5(100); S9(100)]	0.000157382	5.19327e-05	1	1	2	Q14934	Q14934 [209-219]	Q14934 2xPhospho [S213(100); S217(100)]	0	1287.55343	High	High	4.543e-05	8.231e-05	3.72
False	High	[R].FGLGSPLPSPR.[A]		5.39551e-05	5.19327e-05	1	1	1	Q14934	Q14934 [209-219]		0	1127.62077	High	High	4.543e-05	2.799e-05	2.47
False	High	[R].FFTSSTSLTLK.[H]		7.24322e-05	5.19327e-05	1	1	1	Q99567	Q99567 [164-174]		0	1231.65688	High	High	4.543e-05	3.76e-05	1.81
False	High	[R].AILVDLEPGTMDSVR.[S]		4.58272e-07	5.19327e-05	2	4	1	Q13885; P07437	Q13885 [63-77]; P07437 [63-77]		0	1615.83598	High	High	4.543e-05	2.279e-07	3.07
False	High	[K].AILTQQMSPSSLSALLSR.[Q]	1xOxidation [M7]; 1xPhospho [S8(100)]	2.16489e-06	5.19327e-05	1	1	1	Q9P2E2	Q9P2E2 [362-379]	Q9P2E2 1xPhospho [S369(100)]	0	1998.99297	High	High	4.543e-05	1.088e-06	3.05
False	High	[K].AILTQQMSPSSLSALLSR.[Q]	1xPhospho [S8(100)]	2.02939e-09	5.19327e-05	1	1	2	Q9P2E2	Q9P2E2 [362-379]	Q9P2E2 1xPhospho [S369(100)]	0	1982.99805	High	High	4.543e-05	9.682e-10	3.06
False	High	[R].ALLSSSDDPPAEVDIFELLK.[V]	1xPhospho [S]	2.75841e-08	5.19327e-05	1	1	2	Q66K14	Q66K14 [749-768]		0	2239.07814	High	High	4.543e-05	1.346e-08	3.55
False	High	[K].FFTTPSKSVR.[K]		3.47229e-07	5.19327e-05	1	1	1	O76021	O76021 [462-471]		1	1169.63133	High	High	4.543e-05	1.724e-07	2.23
False	High	[R].FGAMGGGGPSAAGGGTPQPTATPTLNQLLTSPSSAR.[G]	1xPhospho [S/T]	1.34274e-12	5.19327e-05	1	1	3	O14497	O14497 [271-306]		0	3392.59406	High	High	4.543e-05	6.032e-13	5.5
False	High	[R].FGAMGGGGPSAAGGGTPQPTATPTLNQLLTSPSSAR.[G]	1xOxidation [M4]; 1xPhospho [S31(98.4)]	3.53466e-08	5.19327e-05	1	1	2	O14497	O14497 [271-306]	O14497 1xPhospho [S301(98.4)]	0	3408.58897	High	High	4.543e-05	1.724e-08	3.58
False	High	[K].FGDFLQHSPSILQSK.[A]		3.88482e-08	5.19327e-05	1	1	1	Q96Q89	Q96Q89 [1733-1747]		0	1703.87515	High	High	4.543e-05	1.893e-08	3.52
False	High	[K].FGDFLQHSPSILQSK.[A]	1xPhospho [S8(100)]	1.33351e-05	5.19327e-05	1	1	2	Q96Q89	Q96Q89 [1733-1747]	Q96Q89 1xPhospho [S1740(100)]	0	1783.84148	High	High	4.543e-05	6.802e-06	2.83
False	High	[K].FGDILHVINASDDEWWQAR.[Q]	1xPhospho [S11(100)]	3.37071e-06	5.19327e-05	1	1	1	Q12959	Q12959 [609-627]	Q12959 1xPhospho [S619(100)]	0	2352.04449	High	High	4.543e-05	1.701e-06	2.54
False	High	[K].FGESEEVEMEVESDEEDDKQEK.[A]	1xPhospho [S13(100)]	1.34274e-12	5.19327e-05	1	1	4	Q15459	Q15459 [317-338]	Q15459 1xPhospho [S329(100)]	1	2697.02809	High	High	4.543e-05	6.03e-13	7.29
False	High	[K].FGESEEVEMEVESDEEDDKQEK.[A]	1xOxidation [M9]; 1xPhospho [S13(100)]	1.53791e-11	5.19327e-05	1	1	4	Q15459	Q15459 [317-338]	Q15459 1xPhospho [S329(100)]	1	2713.023	High	High	4.543e-05	7.024e-12	6.45
False	High	[R].FGEYNSNMSPEEK.[M]	1xPhospho [S9(100)]	0.000276078	5.19327e-05	1	1	1	P78316	P78316 [88-100]	P78316 1xPhospho [S96(100)]	0	1611.60328	High	High	4.543e-05	0.0001453	2.79
False	High	[R].FGEYNSNMSPEEK.[M]	1xOxidation [M8]; 1xPhospho [S9(100)]	5.21832e-07	5.19327e-05	1	1	3	P78316	P78316 [88-100]	P78316 1xPhospho [S96(100)]	0	1627.5982	High	High	4.543e-05	2.593e-07	3.09
False	High	[K].FGFAIGSQTTK.[K]		9.52916e-07	5.19327e-05	1	1	1	Q8WW12	Q8WW12 [71-81]		0	1156.5997	High	High	4.543e-05	4.782e-07	3.32
False	High	[K].FGFAIGSQTTK.[K]	1xPhospho [S7(100)]	4.66364e-06	5.19327e-05	1	1	1	Q8WW12	Q8WW12 [71-81]	Q8WW12 1xPhospho [S77(100)]	0	1236.56603	High	High	4.543e-05	2.368e-06	2.98
False	High	[K].FGFAIGSQTTKK.[A]		5.87338e-09	5.19327e-05	1	1	1	Q8WW12	Q8WW12 [71-82]		1	1284.69466	High	High	4.543e-05	2.825e-09	3.4
False	High	[K].FGFGAKSPK.[A]	1xPhospho [S7(100)]	7.1164e-05	5.19327e-05	1	1	1	Q09666	Q09666 [4980-4988]	Q09666 1xPhospho [S4986(100)]	1	1018.47576	High	High	4.543e-05	3.691e-05	2.57
False	High	[R].FGGGQAKTSPKPAVVETVTTAKPQQIQALMDEVTK.[Q]	1xPhospho [S9(98.9)]	3.43326e-13	5.19327e-05	1	1	3	P56192	P56192 [817-851]	P56192 1xPhospho [S825(98.9)]	1	3735.9027	High	High	4.543e-05	1.528e-13	5.88
False	High	[R].FGGGQAKTSPKPAVVETVTTAKPQQIQALMDEVTKQGNIVR.[E]	1xPhospho [T/S]	1.25101e-13	5.19327e-05	1	1	1	P56192	P56192 [817-857]		2	4403.27926	High	High	4.543e-05	5.511e-14	6.51
False	High	[K].FGHVDQENSPSFMFQGSSNTEFK.[S]	1xPhospho [S9(100)]	5.15884e-11	5.19327e-05	1	1	1	P49792	P49792 [1861-1883]	P49792 1xPhospho [S1869(100)]	0	2700.10722	High	High	4.543e-05	2.392e-11	5.91
False	High	[K].FGHVDQENSPSFMFQGSSNTEFK.[S]	1xOxidation [M13]; 1xPhospho [S/T]	7.79694e-08	5.19327e-05	1	1	2	P49792	P49792 [1861-1883]		0	2716.10214	High	High	4.543e-05	3.827e-08	4.47
False	High	[R].FGLGSPLPSPR.[A]	1xPhospho [S5(100)]	1.88882e-05	5.19327e-05	1	1	2	Q14934	Q14934 [209-219]	Q14934 1xPhospho [S213(100)]	0	1207.5871	High	High	4.543e-05	9.695e-06	2.86
False	High	[K].ALKGLGSSPDLELLLR.[S]		3.23426e-06	5.19327e-05	1	1	1	Q9NQQ7	Q9NQQ7 [329-344]		1	1681.9847	High	High	4.543e-05	1.635e-06	3.19
False	High	[K].FGVEQDVDMVFASFIRK.[A]		2.77474e-08	5.19327e-05	1	1	1	P14618	P14618 [231-247]		1	1987.99461	High	High	4.543e-05	1.348e-08	2.74
False	High	[R].ALINSMDQNMFR.[N]	1xPhospho [S5(100)]	3.81075e-05	5.19327e-05	1	1	1	Q04759	Q04759 [681-692]	Q04759 1xPhospho [S685(100)]	0	1519.64331	High	High	4.543e-05	1.965e-05	3.43
False	High	[K].FKVQGEAVSNIQENTQTPTVQEESEEEEVDETGVEVK.[D]	1xPhospho [S24(100)]	2.99758e-14	5.19327e-05	1	2	1	Q13765	Q13765 [143-179]	Q13765 1xPhospho [S166(100)]	1	4215.89767	High	High	4.543e-05	1.309e-14	8.1
False	High	[K].FLDGIYVSEK.[G]		5.72295e-05	5.19327e-05	1	1	1	P32969	P32969 [175-184]		0	1170.60412	High	High	4.543e-05	2.967e-05	2.02
False	High	[K].FLDGIYVSEKGTVQQADE.[-]		3.43153e-07	5.19327e-05	1	1	1	P32969	P32969 [175-192]		1	1998.96548	High	High	4.543e-05	1.7e-07	3.11
False	High	[K].AIKVEQATKPSFESGR.[R]	1xPhospho [S11(100)]	1.0789e-08	5.19327e-05	1	1	2	P38159	P38159 [78-93]	P38159 1xPhospho [S88(100)]	1	1827.90005	High	High	4.543e-05	5.202e-09	3.86
False	High	[R].FLEDDTSDPTYTSALGGKIPIR.[W]	1xPhospho [S7(99.4)]	6.26902e-12	5.19327e-05	1	1	1	P29323	P29323 [770-791]	P29323 1xPhospho [S776(99.4)]	1	2476.16433	High	High	4.543e-05	2.851e-12	4.22
False	High	[K].FLEESVSMSPEER.[A]	1xPhospho [S9(100)]	1.47515e-07	5.19327e-05	1	1	1	P15374	P15374 [122-134]	P15374 1xPhospho [S130(100)]	0	1619.66588	High	High	4.543e-05	7.262e-08	3.36
False	High	[K].FLEESVSMSPEER.[A]	1xOxidation [M8]; 1xPhospho [S9(100)]	2.8911e-06	5.19327e-05	1	1	1	P15374	P15374 [122-134]	P15374 1xPhospho [S130(100)]	0	1635.6608	High	High	4.543e-05	1.46e-06	3.0
False	High	[R].FLENGSQEDLLHGNPGSTYLASNSTSAPNWK.[S]	1xPhospho [S6(100)]	5.73678e-10	5.19327e-05	1	1	1	Q7Z2W4	Q7Z2W4 [330-360]	Q7Z2W4 1xPhospho [S335(100)]	0	3414.52742	High	High	4.543e-05	2.699e-10	3.97
False	High	[K].FLESAAADFSDEDEDDDVDGR.[E]	1xPhospho [S10(100)]	2.58474e-07	5.19327e-05	1	1	1	O43815	O43815 [236-256]	O43815 1xPhospho [S245(100)]	0	2397.88783	High	High	4.543e-05	1.284e-07	4.01
False	High	[R].FLESLPEEEQQR.[V]		5.65591e-05	5.19327e-05	1	1	1	P17480	P17480 [361-372]		0	1504.72781	High	High	4.543e-05	2.93e-05	2.54
False	High	[K].FLESYATDNEK.[M]		0.000294382	5.19327e-05	1	1	1	Q9BZI7	Q9BZI7 [163-173]		0	1316.60049	High	High	4.543e-05	0.0001557	1.95
False	High	[R].FLETDSEEEQEEVNEK.[K]	1xPhospho [S6(100)]	4.21956e-08	5.19327e-05	1	1	1	Q76FK4	Q76FK4 [885-900]	Q76FK4 1xPhospho [S890(100)]	0	2034.80633	High	High	4.543e-05	2.058e-08	3.3
False	High	[R].FLETDSEEEQEEVNEK.[K]	2xPhospho [T4(100); S6(100)]	1.44055e-06	5.19327e-05	1	1	2	Q76FK4	Q76FK4 [885-900]	Q76FK4 2xPhospho [T888(100); S890(100)]	0	2114.77266	High	High	4.543e-05	7.218e-07	3.55
False	High	[K].AIKVEQATKPSFESGR.[R]		9.70046e-08	5.19327e-05	1	1	1	P38159	P38159 [78-93]		1	1747.93372	High	High	4.543e-05	4.78e-08	3.64
False	High	[R].FLETDSEEEQEEVNEKK.[T]	1xPhospho [S6(99.5)]	2.46311e-05	5.19327e-05	1	1	1	Q76FK4	Q76FK4 [885-901]	Q76FK4 1xPhospho [S890(99.5)]	1	2162.9013	High	High	4.543e-05	1.269e-05	2.81
False	High	[R].FLETDSEEEQEEVNEKK.[T]	2xPhospho [T4(100); S6(100)]	9.25374e-09	5.19327e-05	1	1	2	Q76FK4	Q76FK4 [885-901]	Q76FK4 2xPhospho [T888(100); S890(100)]	1	2242.86763	High	High	4.543e-05	4.462e-09	3.29
False	High	[R].FLETDSEEEQEEVNEKKTAEEEELAEEK.[K]	2xPhospho [T4(100); S6(100)]	6.40721e-16	5.19327e-05	1	1	2	Q76FK4	Q76FK4 [885-912]	Q76FK4 2xPhospho [T888(100); S890(100)]	2	3501.42412	High	High	4.543e-05	6.305e-16	7.74
False	High	[K].AIKVEQATKPSFER.[G]	1xPhospho [S11(100)]	2.04106e-07	5.19327e-05	1	1	2	Q96E39	Q96E39 [78-91]	Q96E39 1xPhospho [S88(100)]	1	1683.84656	High	High	4.543e-05	1.007e-07	4.3
False	High	[K].FLGDSANLSILSGGTPKR.[C]		8.69313e-05	5.19327e-05	1	1	1	P30307	P30307 [53-70]		1	1832.98649	High	High	4.543e-05	4.518e-05	3.04
False	High	[K].AIKSPPGFSAK.[G]	1xPhospho [S4(100)]	5.82499e-05	5.19327e-05	1	1	1	O95785	O95785 [965-975]	O95785 1xPhospho [S968(100)]	1	1182.59185	High	High	4.543e-05	3.014e-05	2.19
False	High	[K].FLGSDLESEDDEELVEAFLRR.[Q]	1xPhospho [S4(100)]	1.84616e-07	5.19327e-05	1	1	1	Q9H0W5	Q9H0W5 [139-159]	Q9H0W5 1xPhospho [S142(100)]	1	2549.14432	High	High	4.543e-05	9.127e-08	2.74
False	High	[K].ALKGLGSSPDLELLLR.[S]	1xPhospho [S]	2.75774e-06	5.19327e-05	1	1	2	Q9NQQ7	Q9NQQ7 [329-344]		1	1761.95103	High	High	4.543e-05	1.39e-06	3.35
False	High	[R].FIGSPRTPVSPVKFSPGDFWGR.[G]	1xPhospho [T/S]	2.56975e-08	5.19327e-05	1	1	2	P23443	P23443 [438-459]		2	2514.23296	High	High	4.543e-05	1.249e-08	4.7
False	High	[K].FKSGLNGSILAER.[E]		7.00824e-06	5.19327e-05	1	1	1	Q96H22	Q96H22 [275-287]		1	1391.76414	High	High	4.543e-05	3.562e-06	2.92
False	High	[K].FGVEQDVDMVFASFIRK.[A]	1xOxidation [M9]	5.2803e-07	5.19327e-05	1	1	3	P14618	P14618 [231-247]		1	2003.98952	High	High	4.543e-05	2.628e-07	2.79
False	High	[R].FKSDSGSLGDAKNEK.[E]	2xPhospho [S3(99.1); S7(99.1)]	5.23887e-05	5.19327e-05	1	1	1	Q5T5U3	Q5T5U3 [1711-1725]	Q5T5U3 2xPhospho [S1713(99.1); S1717(99.1)]	2	1742.7034	High	High	4.543e-05	2.717e-05	2.9
False	High	[K].AILDAEPGPRPALQPSPSIRLPLDAPLPGSK.[A]		0.000276078	5.19327e-05	1	1	1	Q9BXI6	Q9BXI6 [392-422]		1	3173.76811	High	High	4.543e-05	0.0001453	3.34
False	High	[K].FGYVDFESAEDLEK.[A]		7.57015e-08	5.19327e-05	1	1	1	P19338	P19338 [349-362]		0	1648.73771	High	High	4.543e-05	3.723e-08	3.76
False	High	[R].FHSPSTTWSPNKDTPQEK.[K]	1xPhospho [S9(100)]	2.19061e-06	5.19327e-05	1	1	3	Q99590	Q99590 [794-811]	Q99590 1xPhospho [S802(100)]	1	2166.94919	High	High	4.543e-05	1.102e-06	2.99
False	High	[R].FHSPSTTWSPNKDTPQEK.[K]	2xPhospho [S3(100); S9(100)]	8.97987e-06	5.19327e-05	1	1	4	Q99590	Q99590 [794-811]	Q99590 2xPhospho [S796(100); S802(100)]	1	2246.91552	High	High	4.543e-05	4.588e-06	4.07
False	High	[K].AILLPDLSEPNNEPLFSPASEVPR.[K]	1xPhospho [S17(100)]	6.926e-06	5.19327e-05	1	1	3	Q8WYP5	Q8WYP5 [2104-2127]	Q8WYP5 1xPhospho [S2120(100)]	0	2685.31714	High	High	4.543e-05	3.522e-06	3.74
False	High	[K].FHSSDSEEEEHKKQK.[M]	2xPhospho [S4(100); S6(100)]	5.58966e-05	5.19327e-05	1	1	1	Q96ST2	Q96ST2 [360-374]	Q96ST2 2xPhospho [S363(100); S365(100)]	2	2004.77361	High	High	4.543e-05	2.901e-05	3.07
False	High	[K].AILLPDLSEPNNEPLFSPASEVPR.[K]		1.26535e-08	5.19327e-05	1	1	1	Q8WYP5	Q8WYP5 [2104-2127]		0	2605.35081	High	High	4.543e-05	6.11e-09	3.51
False	High	[K].FKAEAPLPSPK.[L]		0.000203692	5.19327e-05	1	1	1	Q09666	Q09666 [5102-5112]		1	1184.66739	High	High	4.543e-05	0.0001069	2.55
False	High	[K].FKAEAPLPSPK.[L]	1xPhospho [S9(100)]	8.41538e-06	5.19327e-05	1	1	3	Q09666	Q09666 [5102-5112]	Q09666 1xPhospho [S5110(100)]	1	1264.63372	High	High	4.543e-05	4.293e-06	3.35
False	High	[R].FKGKHSLDSDEEEDDDDGGSSK.[Y]	1xPhospho [S]	6.6083e-07	5.19327e-05	1	1	2	O95400	O95400 [41-62]		2	2476.96239	High	High	4.543e-05	3.3e-07	3.84
False	High	[K].FKGPGDTSNFDDYEEEEIRVSINEK.[C]		1.1574e-05	5.19327e-05	1	1	1	P17612	P17612 [319-343]		2	2918.33265	High	High	4.543e-05	5.903e-06	2.51
False	High	[K].FKGPGDTSNFDDYEEEEIRVSINEK.[C]	1xPhospho [S21(100)]	5.63746e-13	5.19327e-05	1	1	2	P17612	P17612 [319-343]	P17612 1xPhospho [S339(100)]	2	2998.29898	High	High	4.543e-05	2.515e-13	6.43
False	High	[R].AILGSYDSELTPAEYSPQLTRR.[M]		0.000145821	5.19327e-05	1	1	1	Q9Y6D9	Q9Y6D9 [413-434]		1	2467.24634	High	High	4.543e-05	7.616e-05	2.58
False	High	[R].AILGSYDSELTPAEYSPQLTR.[R]	1xPhospho [S16(100)]	1.12479e-12	5.19327e-05	1	1	1	Q9Y6D9	Q9Y6D9 [413-433]	Q9Y6D9 1xPhospho [S428(100)]	0	2391.11156	High	High	4.543e-05	5.038e-13	5.08
False	High	[K].FKLITEDVQGK.[N]		5.3323e-05	5.19327e-05	1	1	1	P61247	P61247 [84-94]		1	1277.70998	High	High	4.543e-05	2.764e-05	2.47
False	High	[R].FKIPGSPPESMGR.[G]	1xPhospho [S6(100)]	6.84472e-06	5.19327e-05	1	1	3	P50395	P50395 [56-68]	P50395 1xPhospho [S61(100)]	1	1482.68108	High	High	4.543e-05	3.479e-06	3.18
False	High	[K].FKMPFLSISSPK.[V]	1xPhospho [S]	6.53073e-07	5.19327e-05	1	1	3	Q09666	Q09666 [3403-3414]		1	1461.72115	High	High	4.543e-05	3.255e-07	2.96
False	High	[R].AILGSYDSELTPAEYSPQLTR.[R]		3.86196e-08	5.19327e-05	1	1	1	Q9Y6D9	Q9Y6D9 [413-433]		0	2311.14523	High	High	4.543e-05	1.882e-08	4.18
False	High	[R].FKPHPSNMMSKLSSEDEEEDEAEDDQSEASGK.[K]	2xPhospho [S13(100); S14(100)]	3.83922e-08	5.19327e-05	1	1	1	Q8NEJ9	Q8NEJ9 [130-161]	Q8NEJ9 2xPhospho [S142(100); S143(100)]	1	3743.42857	High	High	4.543e-05	1.872e-08	4.96
False	High	[R].FKPHPSNMMSKLSSEDEEEDEAEDDQSEASGK.[K]	1xOxidation [M9]; 2xPhospho [S]	1.95843e-07	5.19327e-05	1	1	1	Q8NEJ9	Q8NEJ9 [130-161]		1	3759.42348	High	High	4.543e-05	9.687e-08	4.77
False	High	[R].FKPHPSNMMSKLSSEDEEEDEAEDDQSEASGKK.[S]	2xPhospho [S13(100); S14(100)]	6.04784e-16	5.19327e-05	1	1	4	Q8NEJ9	Q8NEJ9 [130-162]	Q8NEJ9 2xPhospho [S142(100); S143(100)]	2	3871.52353	High	High	4.543e-05	6.305e-16	9.13
False	High	[R].FKPHPSNMMSKLSSEDEEEDEAEDDQSEASGKK.[S]	1xOxidation [M8]; 2xPhospho [S6(96.7); S10(96.7)]	7.67807e-16	5.19327e-05	1	1	4	Q8NEJ9	Q8NEJ9 [130-162]	Q8NEJ9 2xPhospho [S135(96.7); S139(96.7)]	2	3887.51845	High	High	4.543e-05	6.305e-16	8.61
False	High	[K].ALIEMEKQQQDQVDR.[N]		0.00032886	5.19327e-05	1	1	1	Q15233	Q15233 [273-287]		1	1830.90144	High	High	4.543e-05	0.0001736	2.41
False	High	[R].FKPHPSNMMSKLSSEDEEEDEAEDDQSEASGKK.[S]	2xOxidation [M8; M9]; 2xPhospho [S13(96.1); S14(96.1)]	7.98326e-08	5.19327e-05	1	1	1	Q8NEJ9	Q8NEJ9 [130-162]	Q8NEJ9 2xPhospho [S142(96.1); S143(96.1)]	2	3903.51336	High	High	4.543e-05	3.92e-08	3.13
False	High	[R].ALIAQLPSPAIDHEQLR.[Q]	1xPhospho [S8(100)]	1.74936e-05	5.19327e-05	1	1	1	Q9UPN3	Q9UPN3 [5801-5817]	Q9UPN3 1xPhospho [S5808(100)]	0	1952.0001	High	High	4.543e-05	8.989e-06	2.71
False	High	[R].ALSGRASPVPAPSSGLHAAVR.[L]	1xPhospho [S]	9.81813e-11	5.19327e-05	1	1	1	Q9P206	Q9P206 [856-876]		1	2081.06516	High	High	4.543e-05	4.557e-11	4.69
False	High	[K].AKEVELVSE.[-]	1xDehydrated [S8(100)]	3.87874e-05	5.19327e-05	1	1	1	O60832	O60832 [506-514]	O60832 1xDehydrated [S513(100)]	1	985.52005	High	High	4.543e-05	1.999e-05	2.82
False	High	[K].GKNQAFIEMNTEEAANTMVNYYTSVTPVLR.[G]		1.11122e-08	5.19327e-05	1	1	1	P26599	P26599 [93-122]		1	3391.6297	High	High	4.543e-05	5.353e-09	4.38
False	High	[K].GTEKRESPSPAPKPR.[K]	2xPhospho [S7(100); S9(100)]	0.000317563	5.19327e-05	1	1	2	Q8IYB3	Q8IYB3 [444-458]	Q8IYB3 2xPhospho [S450(100); S452(100)]	2	1796.8092	High	High	4.543e-05	0.0001677	2.81
False	High	[K].GTEPSPGGTPQPSRPVSPAGPPEGVPEEAQPPR.[L]	2xPhospho [T2(100); S17(98.6)]	6.80808e-10	5.19327e-05	1	1	2	Q8WUZ0	Q8WUZ0 [110-142]	Q8WUZ0 2xPhospho [T111(100); S126(98.6)]	0	3419.53047	High	High	4.543e-05	3.22e-10	4.75
False	High	[K].GTGANGSFKLNR.[K]		1.87962e-10	5.19327e-05	1	1	1	Q92522	Q92522 [107-118]		1	1221.63346	High	High	4.543e-05	8.794e-11	3.35
False	High	[KR].GTGASGSFK.[L]		9.49518e-05	5.19327e-05	4	6	1	P16402; P10412; P16403; Q02539	P16402 [99-107]; P10412 [98-106]; P16403 [98-106]; Q02539 [101-109]		0	811.39446	High	High	4.543e-05	4.938e-05	1.84
False	High	[K].GTGASGSFKLNK.[K]	1xDehydrated [T2(100)]	9.0865e-06	5.19327e-05	4	5	1	P16402; P10412; P16403; Q02539	P16402 [99-110]; P10412 [98-109]; P16403 [98-109]; Q02539 [101-112]	P16402 1xDehydrated [T100(100)]; P10412 1xDehydrated [T99(100)]; P16403 1xDehydrated [T99(100)]; Q02539 1xDehydrated [T102(100)]	1	1148.60585	High	High	4.543e-05	4.637e-06	1.86
False	High	[K].GTGASGSFKLNK.[K]		8.42032e-10	5.19327e-05	4	5	1	P16402; P10412; P16403; Q02539	P16402 [99-110]; P10412 [98-109]; P16403 [98-109]; Q02539 [101-112]		1	1166.61641	High	High	4.543e-05	3.986e-10	3.73
False	High	[K].GTGASGSFKLNK.[K]	1xPhospho [S7(100)]	3.81628e-07	5.19327e-05	4	5	4	P16402; P10412; P16403; Q02539	P16402 [99-110]; P10412 [98-109]; P16403 [98-109]; Q02539 [101-112]	P16402 1xPhospho [S105(100)]; P10412 1xPhospho [S104(100)]; P16403 1xPhospho [S104(100)]; Q02539 1xPhospho [S107(100)]	1	1246.58274	High	High	4.543e-05	1.895e-07	3.72
False	High	[K].GTGASGSFKLNKK.[A]		3.81557e-06	5.19327e-05	4	5	1	P16402; P10412; P16403; Q02539	P16402 [99-111]; P10412 [98-110]; P16403 [98-110]; Q02539 [101-113]		2	1294.71138	High	High	4.543e-05	1.932e-06	2.5
False	High	[K].GTGASGSFKLNKK.[A]	1xPhospho [S7(100)]	1.04732e-06	5.19327e-05	4	5	4	P16402; P10412; P16403; Q02539	P16402 [99-111]; P10412 [98-110]; P16403 [98-110]; Q02539 [101-113]	P16402 1xPhospho [S105(100)]; P10412 1xPhospho [S104(100)]; P16403 1xPhospho [S104(100)]; Q02539 1xPhospho [S107(100)]	2	1374.67771	High	High	4.543e-05	5.249e-07	3.28
False	High	[R].GTGEAEEEYVGPR.[L]	1xPhospho [Y9(100)]	2.7229e-05	5.19327e-05	1	1	1	Q13895	Q13895 [41-53]	Q13895 1xPhospho [Y49(100)]	0	1473.58934	High	High	4.543e-05	1.401e-05	2.16
False	High	[K].GTEKRESPSPAPKPR.[K]	1xPhospho [S7(99.4)]	8.41538e-06	5.19327e-05	1	1	2	Q8IYB3	Q8IYB3 [444-458]	Q8IYB3 1xPhospho [S450(99.4)]	2	1716.84287	High	High	4.543e-05	4.281e-06	3.41
False	High	[R].GTGGVDTAAVGGVFDVSNADR.[L]		6.15998e-14	5.19327e-05	1	1	1	P12277	P12277 [321-341]		0	1964.93082	High	High	4.543e-05	2.693e-14	4.56
False	High	[R].GTGQSDDSDIWDDTALIK.[A]	2xPhospho [S5(99.4); S8(100)]	2.12772e-10	5.19327e-05	1	1	6	Q16637	Q16637 [24-41]	Q16637 2xPhospho [S28(99.4); S31(100)]	0	2096.80972	High	High	4.543e-05	9.973e-11	5.22
False	High	[R].GTGQSDDSDIWDDTALIKAYDK.[A]	1xPhospho [S/T/Y]	3.97729e-07	5.19327e-05	1	1	1	Q16637	Q16637 [24-45]		1	2494.06573	High	High	4.543e-05	1.982e-07	2.85
False	High	[R].GTGSSSSGVLMVGPNFR.[V]	1xPhospho [T/S]	3.35087e-06	5.19327e-05	1	1	2	Q9Y6M4	Q9Y6M4 [28-44]		0	1732.77241	High	High	4.543e-05	1.69e-06	2.82
False	High	[R].GTLDEEDEEADSDTDDIDHR.[V]		5.31251e-09	5.19327e-05	1	1	1	Q9HCN4	Q9HCN4 [327-346]		0	2276.89093	High	High	4.543e-05	2.544e-09	3.42
False	High	[R].GTLDEEDEEADSDTDDIDHR.[V]	1xPhospho [S12(99.7)]	9.3652e-11	5.19327e-05	1	1	3	Q9HCN4	Q9HCN4 [327-346]	Q9HCN4 1xPhospho [S338(99.7)]	0	2356.85726	High	High	4.543e-05	4.339e-11	3.97
False	High	[K].GTIQVITQGTSLK.[N]		3.04578e-05	5.19327e-05	1	1	1	O43175	O43175 [352-364]		0	1345.76856	High	High	4.543e-05	1.57e-05	2.92
False	High	[R].GTLSDSEIETNSATSTIFGK.[A]	1xPhospho [T2(99.5)]	3.01458e-11	5.19327e-05	1	1	2	Q8WXG6	Q8WXG6 [1236-1255]	Q8WXG6 1xPhospho [T1237(99.5)]	0	2137.95367	High	High	4.543e-05	1.385e-11	4.62
False	High	[K].GTITIQDTGIGMTQEELVSNLGTIAR.[S]		2.92617e-08	5.19327e-05	1	1	1	Q12931	Q12931 [152-177]		0	2718.39783	High	High	4.543e-05	1.426e-08	3.15
False	High	[R].AGGPTTPLSPTR.[L]	1xPhospho [S9(99.6)]	0.000124438	5.19327e-05	1	1	4	P20700	P20700 [15-26]	P20700 1xPhospho [S23(99.6)]	0	1234.58274	High	High	4.543e-05	6.508e-05	3.66
False	High	[K].GTLVQTKGTGASGSFK.[L]		6.01423e-10	5.19327e-05	4	5	1	P16402; P10412; P16403; Q02539	P16402 [92-107]; P10412 [91-106]; P16403 [91-106]; Q02539 [94-109]		1	1538.8173	High	High	4.543e-05	2.84e-10	3.53
False	High	[R].GTGQSDDSDIWDDTALIK.[A]	1xPhospho [T/S]	1.25811e-10	5.19327e-05	1	1	5	Q16637	Q16637 [24-41]		0	2016.84339	High	High	4.543e-05	5.868e-11	4.51
False	High	[K].GTEAPAVVTEEEDDDEETAPPVIAPRPDHTK.[S]	1xPhospho [T9(100)]	5.24972e-08	5.19327e-05	1	1	1	Q13177	Q13177 [161-191]	Q13177 1xPhospho [T169(100)]	0	3395.51624	High	High	4.543e-05	2.573e-08	4.62
False	High	[K].GTDTQTPAVLSPSKTQATLKPK.[D]	1xPhospho [S11(100)]	1.55463e-05	5.19327e-05	1	1	1	P46087	P46087 [722-743]	P46087 1xPhospho [S732(100)]	1	2349.20613	High	High	4.543e-05	7.982e-06	3.33
False	High	[R].AGGPTTPLSPTRLSR.[L]		3.19684e-07	5.19327e-05	1	1	1	P20700	P20700 [15-29]		1	1510.83362	High	High	4.543e-05	1.583e-07	3.53
False	High	[R].GSSPGPRPVEGTPASR.[T]	1xPhospho [S3(99.3)]	5.90566e-06	5.19327e-05	1	1	2	Q13112	Q13112 [408-423]	Q13112 1xPhospho [S410(99.3)]	0	1631.75372	High	High	4.543e-05	3.005e-06	3.41
False	High	[K].GSSPLGPAGLGAEEPAAGPQLPSWLQPER.[C]	1xPhospho [S]	3.17414e-05	5.19327e-05	1	1	2	O43482	O43482 [46-74]		0	2949.41423	High	High	4.543e-05	1.634e-05	2.63
False	High	[R].AGGPTTPLSPTRLSR.[L]	1xPhospho [S/T]	2.56694e-05	5.19327e-05	1	1	3	P20700	P20700 [15-29]		1	1590.79995	High	High	4.543e-05	1.317e-05	3.9
False	High	[R].GSSQPNLSTSHSEQEYGK.[A]	1xPhospho [S3(99.5)]	6.53299e-11	5.19327e-05	1	1	2	O95208	O95208 [171-188]	O95208 1xPhospho [S173(99.5)]	0	2015.83422	High	High	4.543e-05	3.022e-11	3.71
False	High	[K].GSTIETEQKEDKGEDSEPVTSK.[A]	1xPhospho [S16(99.3)]	0.000252919	5.19327e-05	1	1	1	Q8N8S7	Q8N8S7 [462-483]	Q8N8S7 1xPhospho [S477(99.3)]	2	2474.08178	High	High	4.543e-05	0.0001336	2.99
False	High	[R].GSVFLESDSSPPSSSDAGLRFPDSNGLLQTPR.[W]	1xPhospho [S2(100)]	1.09108e-05	5.19327e-05	1	1	1	Q8TBP0	Q8TBP0 [251-282]	Q8TBP0 1xPhospho [S252(100)]	1	3400.56928	High	High	4.543e-05	5.585e-06	3.24
False	High	[R].GSVISPTELEAPILVPHTAQR.[G]	1xPhospho [S2(98.5)]	5.03718e-08	5.19327e-05	1	1	1	Q8N1B4	Q8N1B4 [351-371]	Q8N1B4 1xPhospho [S352(98.5)]	0	2295.17444	High	High	4.543e-05	2.468e-08	4.26
False	High	[K].GSVPLSSSPPATHFPDETEITNPVPK.[K]	1xPhospho [S/T]	2.07806e-10	5.19327e-05	1	1	1	P11388	P11388 [1386-1411]		0	2784.31278	High	High	4.543e-05	9.719e-11	4.23
False	High	[R].GSVSQPSTPSPPKPTGIFQTSANSSFEPVK.[S]	2xPhospho [T8(98.6); S10(98.6)]	6.9279e-07	5.19327e-05	1	1	2	O15027	O15027 [586-615]	O15027 2xPhospho [T593(98.6); S595(98.6)]	0	3219.46468	High	High	4.543e-05	3.465e-07	3.69
False	High	[R].GSYGDLGGPIITTQVTIPK.[D]		1.83575e-10	5.19327e-05	1	1	2	P61978	P61978 [378-396]		0	1917.03277	High	High	4.543e-05	8.554e-11	3.85
False	High	[R].GSYGDLGGPIITTQVTIPK.[D]	1xPhospho [Y3(99.6)]	3.21791e-15	5.19327e-05	1	1	6	P61978	P61978 [378-396]	P61978 1xPhospho [Y380(99.6)]	0	1996.9991	High	High	4.543e-05	1.926e-15	5.7
False	High	[R].GSYGDLGGPIITTQVTIPKDLAGSIIGK.[G]	1xPhospho [S2(99.1)]	2.35274e-12	5.19327e-05	1	1	3	P61978	P61978 [378-405]	P61978 1xPhospho [S379(99.1)]	1	2851.48527	High	High	4.543e-05	1.064e-12	4.0
False	High	[R].GSYGDLGGPIITTQVTIPKDLAGSIIGKGGQR.[I]	1xPhospho [S/Y/T]	1.73065e-11	5.19327e-05	1	1	1	P61978	P61978 [378-409]		2	3249.68788	High	High	4.543e-05	7.919e-12	5.07
False	High	[R].GSYGSDAEEEEYR.[Q]	1xPhospho [S5(100)]	9.86919e-06	5.19327e-05	1	1	1	Q9UDY2	Q9UDY2 [1155-1167]	Q9UDY2 1xPhospho [S1159(100)]	0	1571.55335	High	High	4.543e-05	5.035e-06	2.97
False	High	[R].GSYGSDAEEEEYRQQLSEHSK.[R]	1xPhospho [S5(100)]	1.5104e-07	5.19327e-05	1	1	2	Q9UDY2	Q9UDY2 [1155-1175]	Q9UDY2 1xPhospho [S1159(100)]	1	2509.0151	High	High	4.543e-05	7.46e-08	3.47
False	High	[R].GSYGSDAEEEEYRQQLSEHSKR.[G]	1xPhospho [S5(97.6)]	1.55592e-09	5.19327e-05	1	1	1	Q9UDY2	Q9UDY2 [1155-1176]	Q9UDY2 1xPhospho [S1159(97.6)]	2	2665.11621	High	High	4.543e-05	7.405e-10	4.66
False	High	[R].GSYRGGSISVQVNSIKFDSE.[-]	1xPhospho [S19(100)]	5.12847e-11	5.19327e-05	1	1	2	Q14978	Q14978 [680-699]	Q14978 1xPhospho [S698(100)]	2	2210.01252	High	High	4.543e-05	2.372e-11	5.54
False	High	[K].GSYVSIHSSGFR.[D]		0.000365182	5.19327e-05	2	2	1	O00148; Q13838	O00148 [36-47]; Q13838 [37-48]		0	1296.63312	High	High	4.543e-05	0.000194	1.66
False	High	[K].GSYVSIHSSGFR.[D]	1xPhospho [Y3(99.6)]	1.30314e-07	5.19327e-05	2	2	2	O00148; Q13838	O00148 [36-47]; Q13838 [37-48]	O00148 1xPhospho [Y38(99.6)]; Q13838 1xPhospho [Y39(99.6)]	0	1376.59946	High	High	4.543e-05	6.406e-08	3.4
False	High	[K].GSYVSIHSSGFRDFLLKPELLR.[A]		4.3976e-08	5.19327e-05	2	2	2	O00148; Q13838	O00148 [36-57]; Q13838 [37-58]		1	2521.35617	High	High	4.543e-05	2.142e-08	3.7
False	High	[K].GSYVSIHSSGFRDFLLKPELLR.[A]	1xPhospho [Y3(99.2)]	2.25675e-08	5.19327e-05	2	2	1	O00148; Q13838	O00148 [36-57]; Q13838 [37-58]	O00148 1xPhospho [Y38(99.2)]; Q13838 1xPhospho [Y39(99.2)]	1	2601.3225	High	High	4.543e-05	1.096e-08	3.83
False	High	[R].GTAGKSPDLSSQKR.[E]	1xPhospho [S6(100)]	0.000242779	5.19327e-05	1	1	1	Q9Y2I7	Q9Y2I7 [1749-1762]	Q9Y2I7 1xPhospho [S1754(100)]	2	1511.72136	High	High	4.543e-05	0.0001277	2.31
False	High	[R].GTAQYSSQKSVEER.[S]	1xPhospho [S10(100)]	3.08558e-07	5.19327e-05	1	1	2	Q99959	Q99959 [126-139]	Q99959 1xPhospho [S135(100)]	1	1649.71667	High	High	4.543e-05	1.527e-07	3.83
False	High	[K].GTLVQTKGTGASGSFKLNK.[K]		5.37606e-10	5.19327e-05	4	5	1	P16402; P10412; P16403; Q02539	P16402 [92-110]; P10412 [91-109]; P16403 [91-109]; Q02539 [94-112]		2	1894.03925	High	High	4.543e-05	2.539e-10	4.08
False	High	[K].GTMDDISQEEGSSQGEDSVSGSQR.[I]	1xPhospho [S13(100)]	2.12689e-06	5.19327e-05	1	1	3	Q14683	Q14683 [945-968]	Q14683 1xPhospho [S957(100)]	0	2565.98829	High	High	4.543e-05	1.072e-06	3.54
False	High	[K].GTMDDISQEEGSSQGEDSVSGSQR.[I]	1xOxidation [M3]; 1xPhospho [S13(98.1)]	4.19352e-06	5.19327e-05	1	1	1	Q14683	Q14683 [945-968]	Q14683 1xPhospho [S957(98.1)]	0	2581.9832	High	High	4.543e-05	2.124e-06	2.85
False	High	[K].GTNSSDSEELSAGESITK.[S]	1xPhospho [S5(99.1)]	1.16474e-06	5.19327e-05	1	1	1	Q4LE39	Q4LE39 [1149-1166]	Q4LE39 1xPhospho [S1153(99.1)]	0	1891.78045	High	High	4.543e-05	5.848e-07	3.35
False	High	[K].GVGGNNGGNGNGGGAFSQAR.[S]		1.58385e-10	5.19327e-05	1	1	1	P08047	P08047 [20-39]		0	1747.7855	High	High	4.543e-05	7.383e-11	3.37
False	High	[R].AGGPATPLSPTR.[L]		2.82408e-07	5.19327e-05	1	1	2	Q03252	Q03252 [29-40]		0	1124.60585	High	High	4.543e-05	1.397e-07	3.76
False	High	[R].GVGSPEPGPTAPYLGR.[S]	1xPhospho [S4(100)]	1.07246e-07	5.19327e-05	1	1	2	Q9C0B5	Q9C0B5 [618-633]	Q9C0B5 1xPhospho [S621(100)]	0	1634.75741	High	High	4.543e-05	5.268e-08	3.59
False	High	[R].GVHKEGSLGDELLPLGYSEPEQQEGASAGAPSPTLELASR.[S]	1xPhospho [S32(100)]	2.55589e-14	5.19327e-05	1	1	4	Q96CX2	Q96CX2 [145-184]	Q96CX2 1xPhospho [S176(100)]	1	4156.97105	High	High	4.543e-05	1.115e-14	7.43
False	High	[R].GVHKEGSLGDELLPLGYSEPEQQEGASAGAPSPTLELASR.[S]	2xPhospho [S7(100); S32(100)]	2.17771e-06	5.19327e-05	1	1	1	Q96CX2	Q96CX2 [145-184]	Q96CX2 2xPhospho [S151(100); S176(100)]	1	4236.93738	High	High	4.543e-05	1.098e-06	5.36
False	High	[K].GVIDLAEVEAVAPGTPTMGAPK.[T]		1.14451e-08	5.19327e-05	1	1	1	O95248	O95248 [1806-1827]		0	2123.10528	High	High	4.543e-05	5.512e-09	3.65
False	High	[R].GVLDLDRPGEPAGEESPGPLQER.[S]		2.33831e-09	5.19327e-05	1	1	1	Q9UMN6	Q9UMN6 [2333-2355]		0	2418.18956	High	High	4.543e-05	1.113e-09	3.73
False	High	[R].GVLDLDRPGEPAGEESPGPLQER.[S]	1xPhospho [S16(100)]	1.56383e-05	5.19327e-05	1	1	1	Q9UMN6	Q9UMN6 [2333-2355]	Q9UMN6 1xPhospho [S2348(100)]	0	2498.15589	High	High	4.543e-05	8.031e-06	4.0
False	High	[R].GVLEGDDVLFYDESPPPRPK.[L]	1xPhospho [S14(100)]	9.30774e-08	5.19327e-05	1	1	3	Q7L590	Q7L590 [631-650]	Q7L590 1xPhospho [S644(100)]	0	2310.06897	High	High	4.543e-05	4.56e-08	3.92
False	High	[R].GVLHTFSPSPK.[L]		8.64213e-05	5.19327e-05	1	1	1	Q86YP4	Q86YP4 [540-550]		0	1169.63133	High	High	4.543e-05	4.501e-05	2.11
False	High	[R].GVLKVFLENVIR.[D]		5.40524e-06	5.19327e-05	1	1	2	P62805	P62805 [57-68]		1	1386.84675	High	High	4.543e-05	2.748e-06	3.0
False	High	[R].GVISTPVIR.[T]		0.000344541	5.19327e-05	1	1	1	Q9NZB2	Q9NZB2 [987-995]		0	941.57784	High	High	4.543e-05	0.0001824	2.49
False	High	[R].GVMLAVDAVIAELK.[K]	1xOxidation [M3]	7.93546e-07	5.19327e-05	1	1	4	P10809	P10809 [143-156]		0	1444.80798	High	High	4.543e-05	3.976e-07	2.43
False	High	[R].GVMLAVDAVIAELKK.[Q]		1.45808e-09	5.19327e-05	1	1	1	P10809	P10809 [143-157]		1	1556.90803	High	High	4.543e-05	6.94e-10	3.55
False	High	[R].AGGLGAEETPPTSVSESLPTLSDSDPVPLAPGAADSDEDTEGFGVPR.[H]	2xPhospho [T9(98.1); S36(100)]	1.46672e-09	5.19327e-05	1	1	2	Q66K74	Q66K74 [774-820]	Q66K74 2xPhospho [T782(98.1); S809(100)]	0	4755.07579	High	High	4.543e-05	6.984e-10	3.43
False	High	[R].GVMLAVDAVIAELKK.[Q]	1xOxidation [M3]	3.01383e-08	5.19327e-05	1	1	2	P10809	P10809 [143-157]		1	1572.90294	High	High	4.543e-05	1.463e-08	2.6
False	High	[R].AGGLGAEETPPTSVSESLPTLSDSDPVPLAPGAADSDEDTEGFGVPR.[H]	1xPhospho [S36(100)]	2.31182e-14	5.19327e-05	1	1	4	Q66K74	Q66K74 [774-820]	Q66K74 1xPhospho [S809(100)]	0	4675.10946	High	High	4.543e-05	1.002e-14	8.59
False	High	[R].GVNTFSPEGR.[L]	1xPhospho [S6(100)]	0.000196658	5.19327e-05	1	1	1	P28066	P28066 [11-20]	P28066 1xPhospho [S16(100)]	0	1143.48303	High	High	4.543e-05	0.000103	2.86
False	High	[K].GVPAGNSDTEGGQPGR.[K]	1xPhospho [S7(100)]	1.86809e-07	5.19327e-05	1	1	3	Q9UKV3	Q9UKV3 [832-847]	Q9UKV3 1xPhospho [S838(100)]	0	1578.6544	High	High	4.543e-05	9.236e-08	3.09
False	High	[K].GVPAGNSDTEGGQPGRK.[R]	1xPhospho [S7(99.6)]	9.09128e-09	5.19327e-05	1	1	3	Q9UKV3	Q9UKV3 [832-848]	Q9UKV3 1xPhospho [S838(99.6)]	1	1706.74937	High	High	4.543e-05	4.395e-09	3.71
False	High	[K].GVPVISVKTSGSKER.[A]	1xPhospho [S/T]	0.000280955	5.19327e-05	1	1	1	Q15424	Q15424 [571-585]		2	1623.84656	High	High	4.543e-05	0.0001483	3.12
False	High	[R].AGGIETIANEYSDR.[C]		1.9238e-06	5.19327e-05	1	1	1	P34932	P34932 [20-33]		0	1495.70233	High	High	4.543e-05	9.703e-07	3.23
False	High	[K].AGGKPSQSPSQEAAGEAVLGAK.[T]	1xPhospho [S8(99.2)]	6.49346e-09	5.19327e-05	1	1	1	P00519	P00519 [910-931]	P00519 1xPhospho [S917(99.2)]	0	2120.00195	High	High	4.543e-05	3.116e-09	4.82
False	High	[K].GVESSDVHPAPTVQQMSSPKPAEER.[A]	1xOxidation [M16]; 1xPhospho [S18(100)]	1.50151e-07	5.19327e-05	1	1	1	Q5T481	Q5T481 [1031-1055]	Q5T481 1xPhospho [S1048(100)]	0	2759.23421	High	High	4.543e-05	7.419e-08	3.4
False	High	[R].GSSPGPRPVEGTPASR.[T]		2.33575e-05	5.19327e-05	1	1	1	Q13112	Q13112 [408-423]		0	1551.78739	High	High	4.543e-05	1.204e-05	2.32
False	High	[K].GVESSDVHPAPTVQQMSSPKPAEER.[A]	1xPhospho [S18(99.5)]	1.98236e-11	5.19327e-05	1	1	2	Q5T481	Q5T481 [1031-1055]	Q5T481 1xPhospho [S1048(99.5)]	0	2743.2393	High	High	4.543e-05	9.073e-12	5.67
False	High	[R].GVEEEEEDGEMRE.[-]	1xOxidation [M11]	6.41777e-10	5.19327e-05	1	1	1	P62306	P62306 [74-86]		1	1553.59079	High	High	4.543e-05	3.031e-10	3.65
False	High	[R].GTPGSPSGTQEPR.[G]	1xPhospho [S5(100)]	0.000378145	5.19327e-05	1	1	1	Q5SXM2	Q5SXM2 [1220-1232]	Q5SXM2 1xPhospho [S1224(100)]	0	1350.56855	High	High	4.543e-05	0.0002002	2.09
False	High	[K].GTPPLTPSDSPQTR.[T]		0.000310245	5.19327e-05	1	1	3	Q6NZY4	Q6NZY4 [491-504]		0	1453.72815	High	High	4.543e-05	0.000164	1.67
False	High	[R].GTPPPVFTPPLPK.[G]	1xPhospho [T2(100)]	0.000121548	5.19327e-05	1	1	1	Q6NZY4	Q6NZY4 [478-490]	Q6NZY4 1xPhospho [T479(100)]	0	1427.73343	High	High	4.543e-05	6.358e-05	2.67
False	High	[R].GTPPPVFTPPLPKGTPPLTPSDSPQTR.[T]	1xPhospho [T15(100)]	4.21835e-06	5.19327e-05	1	1	1	Q6NZY4	Q6NZY4 [478-504]	Q6NZY4 1xPhospho [T492(100)]	1	2862.44374	High	High	4.543e-05	2.142e-06	3.43
False	High	[K].GTPSQSPVVGR.[S]	1xPhospho [S6(100)]	0.000274471	5.19327e-05	1	1	1	P52594	P52594 [176-186]	P52594 1xPhospho [S181(100)]	0	1164.54088	High	High	4.543e-05	0.000145	2.51
False	High	[K].GTSDSSSGNVSEGESPPDSQEDSFQGR.[Q]	1xPhospho [T/S]	0.000194367	5.19327e-05	1	1	1	Q8WUB8	Q8WUB8 [317-343]		0	2823.08609	High	High	4.543e-05	0.0001018	1.8
False	High	[R].GTSFFPTAGGFRSPSPGLFR.[A]		3.53372e-06	5.19327e-05	1	1	1	Q9HAW4	Q9HAW4 [796-815]		1	2086.05048	High	High	4.543e-05	1.79e-06	3.81
False	High	[R].AGGPTTPLSPTR.[L]		7.30387e-06	5.19327e-05	1	1	2	P20700	P20700 [15-26]		0	1154.61641	High	High	4.543e-05	3.709e-06	2.9
False	High	[R].GTSFFPTAGGFRSPSPGLFR.[A]	1xPhospho [S13(98.7)]	0.000135104	5.19327e-05	1	1	1	Q9HAW4	Q9HAW4 [796-815]	Q9HAW4 1xPhospho [S808(98.7)]	1	2166.01682	High	High	4.543e-05	7.054e-05	3.41
False	High	[R].GTSFFPTAGGFRSPSPGLFR.[A]	2xPhospho [S13(100); S15(100)]	0.0002826	5.19327e-05	1	1	1	Q9HAW4	Q9HAW4 [796-815]	Q9HAW4 2xPhospho [S808(100); S810(100)]	1	2245.98315	High	High	4.543e-05	0.0001489	3.93
False	High	[R].GTSPRPPEGGLGYSQLGDDDLK.[E]	1xPhospho [T/S/Y]	0.000120835	5.19327e-05	1	2	1	P21127	P21127 [750-771]		0	2339.05511	High	High	4.543e-05	6.308e-05	2.83
False	High	[R].GTSPRPPEGGLGYSQLGDDDLKETGFHLTTTNQGASAAGPGFSLKF.[-]	1xPhospho [T/S/Y]	1.85756e-10	5.19327e-05	1	2	2	P21127	P21127 [750-795]		2	4759.23118	High	High	4.543e-05	8.695e-11	6.6
False	High	[K].GTTEEMKYVLGQLVGLNSPNSILK.[A]	1xPhospho [T/Y/S]	2.07754e-07	5.19327e-05	1	1	3	P33981	P33981 [804-827]		1	2671.34125	High	High	4.543e-05	1.026e-07	3.4
False	High	[R].GVAGPGPIGREPDPDSDWEPEER.[E]	1xPhospho [S16(100)]	2.36609e-09	5.19327e-05	1	1	1	Q9NPE2	Q9NPE2 [26-48]	Q9NPE2 1xPhospho [S41(100)]	1	2542.0882	High	High	4.543e-05	1.127e-09	5.6
False	High	[R].AGGPATPLSPTRLSR.[L]	1xPhospho [S9(99.5)]	1.15059e-05	5.19327e-05	1	1	2	Q03252	Q03252 [29-43]	Q03252 1xPhospho [S37(99.5)]	1	1560.78938	High	High	4.543e-05	5.875e-06	3.89
False	High	[R].GVASDSGGGVSPALAAK.[A]	1xPhospho [S11(100)]	2.46571e-08	5.19327e-05	1	1	1	Q9NZ56	Q9NZ56 [506-522]	Q9NZ56 1xPhospho [S516(100)]	0	1523.71013	High	High	4.543e-05	1.195e-08	3.6
False	High	[K].GVDEVTIVNILTNR.[S]		1.11101e-06	5.19327e-05	1	1	1	P07355	P07355 [50-63]		0	1542.8486	High	High	4.543e-05	5.555e-07	2.86
False	High	[K].GVDFESSEDDDDDPFMNTSSLRR.[N]	1xPhospho [S6(99.4)]	3.35203e-09	5.19327e-05	1	1	2	P49959	P49959 [683-705]	P49959 1xPhospho [S688(99.4)]	1	2714.05597	High	High	4.543e-05	1.605e-09	4.31
False	High	[K].GVDFESSEDDDDDPFMNTSSLRR.[N]	2xPhospho [S6(100); S7(100)]	1.42417e-10	5.19327e-05	1	1	3	P49959	P49959 [683-705]	P49959 2xPhospho [S688(100); S689(100)]	1	2794.02231	High	High	4.543e-05	6.652e-11	5.23
False	High	[K].GVDFESSEDDDDDPFMNTSSLRR.[N]	1xOxidation [M16]; 2xPhospho [S6(100); S7(100)]	3.23481e-07	5.19327e-05	1	1	9	P49959	P49959 [683-705]	P49959 2xPhospho [S688(100); S689(100)]	1	2810.01722	High	High	4.543e-05	1.601e-07	3.67
False	High	[R].AGGPATPLSPTRLSR.[L]		1.08508e-06	5.19327e-05	1	1	1	Q03252	Q03252 [29-43]		1	1480.82305	High	High	4.543e-05	5.428e-07	2.83
False	High	[R].AGGPATPLSPTR.[L]	1xPhospho [S9(99.7)]	2.4655e-07	5.19327e-05	1	1	3	Q03252	Q03252 [29-40]	Q03252 1xPhospho [S37(99.7)]	0	1204.57218	High	High	4.543e-05	1.221e-07	4.46
False	High	[R].GVEEEEEDGEMRE.[-]		1.24313e-08	5.19327e-05	1	1	1	P62306	P62306 [74-86]		1	1537.59587	High	High	4.543e-05	6.003e-09	3.36
False	High	[K].GVEPSPSPIKPGDIKR.[G]	1xPhospho [S7(100)]	0.000321285	5.19327e-05	1	1	1	Q92890	Q92890 [241-256]	Q92890 1xPhospho [S247(100)]	1	1756.89933	High	High	4.543e-05	0.0001696	3.14
False	High	[K].GSSPGIQDTLEAEDGAFETDEAPEDR.[I]	1xPhospho [S/T]	8.98381e-08	5.19327e-05	1	1	1	Q9UNX4	Q9UNX4 [239-264]		0	2816.14181	High	High	4.543e-05	4.404e-08	4.41
False	High	[R].GSSMGVRNSPQALR.[R]	1xPhospho [S9(100)]	0.000223691	5.19327e-05	1	1	1	Q7L7X3	Q7L7X3 [957-970]	Q7L7X3 1xPhospho [S965(100)]	1	1539.70975	High	High	4.543e-05	0.0001176	2.79
False	High	[R].GSSLSGTDDGAQEVVKDILEDVVTSAIKEAAEK.[H]	1xPhospho [S3(99.1)]	6.27985e-16	5.19327e-05	1	1	4	Q9Y6D5	Q9Y6D5 [275-307]	Q9Y6D5 1xPhospho [S277(99.1)]	2	3441.65201	High	High	4.543e-05	6.305e-16	5.76
False	High	[R].GSETGSETHESDLAPSDKEAPTPK.[E]	1xPhospho [S2(100)]	2.97819e-07	5.19327e-05	1	1	1	P48634	P48634 [1105-1128]	P48634 1xPhospho [S1106(100)]	1	2550.08793	High	High	4.543e-05	1.475e-07	3.77
False	High	[K].GSETPGATPGSK.[I]	1xPhospho [T4(100)]	0.00016886	5.19327e-05	1	1	1	O75533	O75533 [241-252]	O75533 1xPhospho [T244(100)]	0	1168.48817	High	High	4.543e-05	8.828e-05	1.91
False	High	[K].GSFAGIEDDADEALEISQAQLLFENR.[R]		4.50306e-09	5.19327e-05	1	1	1	Q8IY81	Q8IY81 [533-558]		0	2838.34282	High	High	4.543e-05	2.163e-09	3.71
False	High	[K].GSFSDTGLGDGK.[M]		4.9181e-06	5.19327e-05	1	1	1	Q9Y2W1	Q9Y2W1 [376-387]		0	1140.51676	High	High	4.543e-05	2.488e-06	2.69
False	High	[K].GSFSDTGLGDGKMK.[S]	1xPhospho [S4(100)]	1.77119e-06	5.19327e-05	1	1	2	Q9Y2W1	Q9Y2W1 [376-389]	Q9Y2W1 1xPhospho [S379(100)]	1	1479.61854	High	High	4.543e-05	8.886e-07	3.25
False	High	[K].GSGDISSDSIDHSPAK.[K]	2xPhospho [S6(100); S9(99.5)]	1.64913e-05	5.19327e-05	1	1	2	Q9H5I1	Q9H5I1 [376-391]	Q9H5I1 2xPhospho [S381(100); S384(99.5)]	0	1732.64628	High	High	4.543e-05	8.431e-06	2.92
False	High	[R].GSGEKPVSAPGDDTESLHSQGEEEFDMPQPPHGHVLHR.[H]	1xPhospho [T/S]	2.39439e-10	5.19327e-05	1	1	1	Q12888	Q12888 [1201-1238]		0	4170.82474	High	High	4.543e-05	1.118e-10	4.25
False	High	[R].GSGEKPVSAPGDDTESLHSQGEEEFDMPQPPHGHVLHR.[H]	2xPhospho [S19(99.2); T/S]	3.51501e-12	5.19327e-05	1	1	3	Q12888	Q12888 [1201-1238]	Q12888 2xPhospho [S1219(99.2); T/S]	0	4250.79107	High	High	4.543e-05	1.59e-12	6.24
False	High	[K].AGLESGAEPGDGDSDTTKK.[K]	1xPhospho [S14(100)]	1.66045e-10	5.19327e-05	1	1	2	O60832	O60832 [481-499]	O60832 1xPhospho [S494(100)]	1	1914.79644	High	High	4.543e-05	7.753e-11	4.65
False	High	[R].GSGEKPVSAPGDDTESLHSQGEEEFDMPQPPHGHVLHR.[H]	1xOxidation [M27]; 2xPhospho [S19(100); T/S]	2.89206e-09	5.19327e-05	1	1	2	Q12888	Q12888 [1201-1238]	Q12888 2xPhospho [S1219(100); T/S]	0	4266.78599	High	High	4.543e-05	1.379e-09	5.03
False	High	[R].GSGEKPVSAPGDDTESLHSQGEEEFDMPQPPHGHVLHR.[H]	3xPhospho [T14(100); S16(100); S19(100)]	3.08191e-05	5.19327e-05	1	1	1	Q12888	Q12888 [1201-1238]	Q12888 3xPhospho [T1214(100); S1216(100); S1219(100)]	0	4330.7574	High	High	4.543e-05	1.584e-05	2.41
False	High	[R].GSGGLFSPSTAHVPDGALGQR.[D]		6.45407e-07	5.19327e-05	1	1	2	Q9C0C2	Q9C0C2 [1023-1043]		0	2010.99918	High	High	4.543e-05	3.222e-07	3.43
False	High	[R].GSGGLFSPSTAHVPDGALGQR.[D]	1xPhospho [S7(100)]	8.62296e-12	5.19327e-05	1	1	2	Q9C0C2	Q9C0C2 [1023-1043]	Q9C0C2 1xPhospho [S1029(100)]	0	2090.96551	High	High	4.543e-05	3.931e-12	4.73
False	High	[K].AGLESGAEPGDGDSDTTK.[K]	1xPhospho [S14(100)]	9.99275e-10	5.19327e-05	1	1	2	O60832	O60832 [481-498]	O60832 1xPhospho [S494(100)]	0	1786.70147	High	High	4.543e-05	4.72e-10	3.85
False	High	[K].GSGKRPAAAAAAGSASPR.[S]		1.11057e-05	5.19327e-05	1	1	1	Q96S55	Q96S55 [138-155]		1	1582.84083	High	High	4.543e-05	5.668e-06	2.89
False	High	[K].GSGKRPAAAAAAGSASPR.[S]	1xPhospho [S]	8.34231e-05	5.19327e-05	1	1	1	Q96S55	Q96S55 [138-155]		1	1662.80716	High	High	4.543e-05	4.34e-05	3.13
False	High	[K].GSGIFDESTPVQTR.[Q]		0.000321285	5.19327e-05	1	1	1	Q9H910	Q9H910 [68-81]		0	1493.72306	High	High	4.543e-05	0.00017	2.69
False	High	[K].GSGLGSPTSSFNSTVFGPSSLNSLR.[Q]	1xPhospho [S2(99.2)]	5.70254e-09	5.19327e-05	1	1	2	O43524	O43524 [420-444]	O43524 1xPhospho [S421(99.2)]	0	2536.17154	High	High	4.543e-05	2.736e-09	4.79
False	High	[K].GSGREEEKGVVTNGLDLSPADEK.[K]	1xPhospho [S18(100)]	1.73037e-09	5.19327e-05	1	1	1	P07197	P07197 [820-842]	P07197 1xPhospho [S837(100)]	2	2467.13482	High	High	4.543e-05	8.226e-10	5.45
False	High	[R].GSGTASDDEFENLR.[I]	1xPhospho [S6(100)]	1.36601e-06	5.19327e-05	1	1	3	Q7Z6Z7	Q7Z6Z7 [1902-1915]	Q7Z6Z7 1xPhospho [S1907(100)]	0	1577.61154	High	High	4.543e-05	6.869e-07	3.92
False	High	[R].GSGTASDDEFENLRIK.[G]	1xPhospho [S6(100)]	1.04126e-07	5.19327e-05	1	1	1	Q7Z6Z7	Q7Z6Z7 [1902-1917]	Q7Z6Z7 1xPhospho [S1907(100)]	1	1818.79056	High	High	4.543e-05	5.13e-08	3.65
False	High	[R].GSHSLLPNQVPVPQLPVQSATSPDLNPPQDPYR.[G]	1xPhospho [S/T/Y]	1.51935e-07	5.19327e-05	1	1	1	P15884	P15884 [463-495]		0	3628.77955	High	High	4.543e-05	7.506e-08	3.27
False	High	[K].AGLASPEEEDAVGKEPLKAAPK.[K]	1xPhospho [S5(100)]	2.40896e-12	5.19327e-05	1	1	2	Q9UNS1	Q9UNS1 [1145-1166]	Q9UNS1 1xPhospho [S1149(100)]	2	2287.12173	High	High	4.543e-05	1.085e-12	5.18
False	High	[K].GSESPNSFLDQESR.[R]	1xPhospho [S4(100)]	7.79382e-06	5.19327e-05	1	2	1	Q6P9H4	Q6P9H4 [380-393]	Q6P9H4 1xPhospho [S383(100)]	0	1632.65374	High	High	4.543e-05	3.961e-06	3.24
False	High	[K].GSKSPAKVSDGGSSSTDFK.[M]	1xPhospho [S4(100)]	4.63835e-10	5.19327e-05	1	1	1	Q7Z6Z7	Q7Z6Z7 [3552-3570]	Q7Z6Z7 1xPhospho [S3555(100)]	2	1921.85389	High	High	4.543e-05	2.189e-10	4.11
False	High	[K].GSEGYLAATYPTVGQTSPR.[A]	1xPhospho [S17(99.3)]	1.02287e-06	5.19327e-05	1	1	3	P21359	P21359 [2499-2517]	P21359 1xPhospho [S2515(99.3)]	0	2034.91683	High	High	4.543e-05	5.116e-07	3.94
False	High	[R].GSDSPAADVEIEYVTEEPEIYEPNFIFFKR.[I]	1xPhospho [S4(99.5)]	8.47158e-12	5.19327e-05	1	1	1	Q13435	Q13435 [359-388]	Q13435 1xPhospho [S362(99.5)]	1	3571.61925	High	High	4.543e-05	3.862e-12	4.75
False	High	[R].GRSDYDGIGSR.[G]	1xPhospho [Y5(100)]	1.36629e-08	5.19327e-05	1	1	1	O00571	O00571 [100-110]	O00571 1xPhospho [Y104(100)]	1	1262.51612	High	High	4.543e-05	6.611e-09	2.65
False	High	[R].AGLGSPERPPKTSPGSPR.[L]	3xPhospho [S5(100); T12(100); S16(100)]	2.25453e-05	5.19327e-05	1	1	6	Q9H6F5	Q9H6F5 [54-71]	Q9H6F5 3xPhospho [S58(100); T65(100); S69(100)]	1	2030.84976	High	High	4.543e-05	1.157e-05	5.66
False	High	[R].GRSFAGNLNTYKR.[L]	1xPhospho [S3(100)]	6.08407e-07	5.19327e-05	1	1	1	Q01813	Q01813 [384-396]	Q01813 1xPhospho [S386(100)]	2	1563.74277	High	High	4.543e-05	3.036e-07	4.94
False	High	[R].AGLGSPERPPKTSPGSPR.[L]	2xPhospho [S5(100); S16(100)]	9.98637e-06	5.19327e-05	1	1	7	Q9H6F5	Q9H6F5 [54-71]	Q9H6F5 2xPhospho [S58(100); S69(100)]	1	1950.88343	High	High	4.543e-05	5.081e-06	4.71
False	High	[R].GRSIDQDYER.[A]	1xPhospho [S3(100)]	8.77414e-08	5.19327e-05	1	1	2	Q9UDY2	Q9UDY2 [242-251]	Q9UDY2 1xPhospho [S244(100)]	1	1318.54234	High	High	4.543e-05	4.296e-08	3.89
False	High	[R].AGLGSPERPPKTSPGSPR.[L]	1xPhospho [S5(100)]	6.68911e-11	5.19327e-05	1	1	7	Q9H6F5	Q9H6F5 [54-71]	Q9H6F5 1xPhospho [S58(100)]	1	1870.9171	High	High	4.543e-05	3.093e-11	4.87
False	High	[R].GRSPRSPSGHPHVR.[R]	2xPhospho [S3(100); S6(100)]	2.95727e-05	5.19327e-05	1	1	3	Q8WX93	Q8WX93 [1099-1112]	Q8WX93 2xPhospho [S1101(100); S1104(100)]	2	1686.73738	High	High	4.543e-05	1.519e-05	2.45
False	High	[R].AGLGSPERPPKTSPGSPR.[L]		1.3414e-05	5.19327e-05	1	1	1	Q9H6F5	Q9H6F5 [54-71]		1	1790.95077	High	High	4.543e-05	6.872e-06	3.15
False	High	[R].GRSTDEYSEADEEEEEEEGKPSR.[K]	2xPhospho [S3(100); S8(100)]	1.74133e-14	5.19327e-05	1	1	3	Q96T23	Q96T23 [1275-1297]	Q96T23 2xPhospho [S1277(100); S1282(100)]	1	2818.02481	High	High	4.543e-05	7.555e-15	3.41
False	High	[R].AGLGSPERPPK.[T]	1xPhospho [S5(100)]	9.19439e-06	5.19327e-05	1	1	4	Q9H6F5	Q9H6F5 [54-64]	Q9H6F5 1xPhospho [S58(100)]	0	1188.57726	High	High	4.543e-05	4.679e-06	3.25
False	High	[R].GRTLEEVVMAEEEDEGTDRPGSPA.[-]	1xPhospho [S22(100)]	1.41567e-09	5.19327e-05	1	1	1	A6NKF1	A6NKF1 [381-404]	A6NKF1 1xPhospho [S402(100)]	1	2654.12875	High	High	4.543e-05	6.742e-10	5.72
False	High	[R].GRTSSTNEDEDLNPEQK.[I]	1xPhospho [T/S]	1.0915e-06	5.19327e-05	1	1	2	Q99081	Q99081 [555-571]		1	1999.82405	High	High	4.543e-05	5.476e-07	3.35
False	High	[R].GRTSSTNEDEDLNPEQKIER.[E]	1xPhospho [T/S]	1.11057e-05	5.19327e-05	1	1	1	Q99081	Q99081 [555-574]		2	2398.05182	High	High	4.543e-05	5.687e-06	3.02
False	High	[K].GRTVIIEQSWGSPK.[V]	1xPhospho [S12(100)]	8.4652e-06	5.19327e-05	1	1	2	P10809	P10809 [59-72]	P10809 1xPhospho [S70(100)]	1	1637.8047	High	High	4.543e-05	4.31e-06	3.96
False	High	[K].GRVFEVSLADLQNDEVAFR.[K]		1.17164e-06	5.19327e-05	1	1	1	P61247	P61247 [64-82]		1	2165.09856	High	High	4.543e-05	5.87e-07	3.35
False	High	[K].GRVFEVSLADLQNDEVAFRK.[F]		2.61589e-09	5.19327e-05	1	1	1	P61247	P61247 [64-83]		2	2293.19352	High	High	4.543e-05	1.252e-09	4.23
False	High	[R].GRWVKDENVEFDSDEEEPPDLPLD.[-]	1xPhospho [S13(100)]	0.000289274	5.19327e-05	1	1	1	Q9BWG6	Q9BWG6 [207-230]	Q9BWG6 1xPhospho [S219(100)]	2	2910.23532	High	High	4.543e-05	0.0001531	2.68
False	High	[R].GSASPHKSSPQPLVATPSQHHQQQQQQIKR.[S]	2xPhospho [S4(98.3); S/T]	7.48253e-10	5.19327e-05	1	1	2	Q9P0U4	Q9P0U4 [135-164]	Q9P0U4 2xPhospho [S138(98.3); S/T]	2	3475.638	High	High	4.543e-05	3.542e-10	5.21
False	High	[R].GSDASGQLFHGR.[A]		4.79567e-05	5.19327e-05	1	1	1	P19174	P19174 [1232-1243]		0	1231.58142	High	High	4.543e-05	2.483e-05	1.85
False	High	[K].GSDASWKNDQEPPPEALDFSDDEKEK.[E]	1xPhospho [S20(100)]	1.58372e-09	5.19327e-05	1	1	2	Q96HR8	Q96HR8 [296-321]	Q96HR8 1xPhospho [S315(100)]	2	3014.25751	High	High	4.543e-05	7.538e-10	4.22
False	High	[K].GSDDELFLGGSNQDSVQGLGR.[A]	1xPhospho [S2(100)]	1.23582e-08	5.19327e-05	1	1	1	Q96JB3	Q96JB3 [196-216]	Q96JB3 1xPhospho [S197(100)]	0	2230.96121	High	High	4.543e-05	5.974e-09	3.83
False	High	[R].GSDGEDSASGGKTPAPGPEAASGEWELLR.[L]	1xPhospho [S2(100)]	1.02341e-12	5.19327e-05	1	1	2	Q14674	Q14674 [1507-1535]	Q14674 1xPhospho [S1508(100)]	1	2908.26327	High	High	4.543e-05	4.585e-13	4.22
False	High	[K].AGLESGAEPGDGDSDTTKKK.[K]	1xPhospho [S/T]	9.25374e-09	5.19327e-05	1	1	3	O60832	O60832 [481-500]		2	2042.8914	High	High	4.543e-05	4.471e-09	4.61
False	High	[K].GSEDSPPKHAGNNESHSSR.[R]	1xPhospho [S2(99.3)]	7.98393e-09	5.19327e-05	1	1	2	P48651	P48651 [438-456]	P48651 1xPhospho [S439(99.3)]	1	2072.84176	High	High	4.543e-05	3.835e-09	3.94
False	High	[K].GVQVPVSPGTIPQPVAR.[V]	1xPhospho [S7(100)]	1.00492e-06	5.19327e-05	1	1	2	Q6IE81	Q6IE81 [83-99]	Q6IE81 1xPhospho [S89(100)]	0	1781.93096	High	High	4.543e-05	5.043e-07	3.91
False	High	[K].GSKSPDLLMYQGPPDTAEIIK.[T]	1xPhospho [S/Y/T]	4.06606e-05	5.19327e-05	1	1	1	P82909	P82909 [58-78]		1	2340.11929	High	High	4.543e-05	2.106e-05	3.17
False	High	[R].GSLAEAVGSPPPAATPTPTPPTR.[K]	1xPhospho [S9(100)]	9.64577e-11	5.19327e-05	1	1	3	Q9Y6I3	Q9Y6I3 [446-468]	Q9Y6I3 1xPhospho [S454(100)]	0	2252.09585	High	High	4.543e-05	4.478e-11	5.14
False	High	[R].GSPHYFSPFRPY.[-]	1xDehydrated [S2(100)]	4.31914e-06	5.19327e-05	1	1	2	Q13242	Q13242 [210-221]	Q13242 1xDehydrated [S211(100)]	0	1436.6746	High	High	4.543e-05	2.187e-06	2.75
False	High	[R].GSPHYFSPFRPY.[-]		8.87449e-06	5.19327e-05	1	1	1	Q13242	Q13242 [210-221]		0	1454.68516	High	High	4.543e-05	4.535e-06	3.61
False	High	[R].GSPHYFSPFRPY.[-]	1xPhospho [S2(100)]	6.59195e-05	5.19327e-05	1	1	6	Q13242	Q13242 [210-221]	Q13242 1xPhospho [S211(100)]	0	1534.65149	High	High	4.543e-05	3.42e-05	3.55
False	High	[K].GSPLNAAPYGIESMSQDTEVR.[S]	1xPhospho [S2(100)]	0.000375954	5.19327e-05	1	1	1	P18031	P18031 [351-371]	P18031 1xPhospho [S352(100)]	0	2302.00572	High	High	4.543e-05	0.0001993	2.37
False	High	[R].GSPLSPQSSIDSELSTSELEDDSISMGYK.[L]	1xPhospho [S5(99.2)]	1.28785e-07	5.19327e-05	1	1	1	Q8ND83	Q8ND83 [239-267]	Q8ND83 1xPhospho [S243(99.2)]	0	3139.35484	High	High	4.543e-05	6.331e-08	3.75
False	High	[R].GSPNTASAEATLPR.[W]	1xPhospho [S2(100)]	4.00085e-07	5.19327e-05	1	1	1	Q6PJG6	Q6PJG6 [741-754]	Q6PJG6 1xPhospho [S742(100)]	0	1451.65261	High	High	4.543e-05	1.99e-07	3.22
False	High	[R].GSPPRPPPPPPLLGTVSSPSSSPTHLWTGEVSAAPPPAR.[V]	2xPhospho [S2(100); T15(100)]	2.1506e-05	5.19327e-05	1	1	1	Q6P1L5	Q6P1L5 [135-173]	Q6P1L5 2xPhospho [S136(100); T149(100)]	0	4038.95146	High	High	4.543e-05	1.102e-05	4.57
False	High	[R].GSPSPAAPGPPAGPLPR.[M]	1xPhospho [S2(99.5)]	6.76621e-07	5.19327e-05	1	1	2	Q6F5E8	Q6F5E8 [990-1006]	Q6F5E8 1xPhospho [S991(99.5)]	0	1605.77848	High	High	4.543e-05	3.38e-07	2.95
False	High	[K].GSPSVAASSPPAIPK.[V]	1xPhospho [S8(99.2)]	4.23735e-05	5.19327e-05	1	1	2	Q92610	Q92610 [360-374]	Q92610 1xPhospho [S367(99.2)]	0	1445.70359	High	High	4.543e-05	2.187e-05	2.52
False	High	[R].GSPTGGAQLLKR.[K]	1xPhospho [S2(100)]	1.02307e-08	5.19327e-05	1	1	2	Q14684	Q14684 [512-523]	Q14684 1xPhospho [S513(100)]	1	1264.64093	High	High	4.543e-05	4.929e-09	3.66
False	High	[R].GSPTRPNPPVR.[N]	1xDehydrated [S2(99.8)]	5.53567e-07	5.19327e-05	1	1	2	Q14195	Q14195 [521-531]	Q14195 1xDehydrated [S522(99.8)]	0	1159.63307	High	High	4.543e-05	2.76e-07	3.1
False	High	[R].GSPTRPNPPVR.[N]	1xPhospho [S2(100)]	2.13795e-05	5.19327e-05	1	1	5	Q14195	Q14195 [521-531]	Q14195 1xPhospho [S522(100)]	0	1257.60996	High	High	4.543e-05	1.098e-05	3.43
False	High	[R].GSPTRPNPPVRNLHQSGFSLSGTQVDEGVR.[S]	1xPhospho [S/T]	0.000126651	5.19327e-05	1	1	1	Q14195	Q14195 [521-550]		1	3269.58113	High	High	4.543e-05	6.629e-05	4.23
False	High	[K].AGGSAALSPSK.[K]	1xPhospho [S8(100)]	3.33229e-09	5.19327e-05	1	1	3	Q92522	Q92522 [24-34]	Q92522 1xPhospho [S31(100)]	0	1025.46632	High	High	4.543e-05	1.594e-09	4.06
False	High	[K].GSPVSEIGWETPPPESPR.[L]	1xPhospho [S16(100)]	1.23582e-08	5.19327e-05	1	1	1	Q13884	Q13884 [204-221]	Q13884 1xPhospho [S219(100)]	0	2001.89536	High	High	4.543e-05	5.98e-09	3.75
False	High	[R].GSQHSPTRPPVAAAAASLGSLPGPGAAR.[G]	1xPhospho [S5(98.1)]	7.7517e-09	5.19327e-05	1	1	2	Q86VQ1	Q86VQ1 [75-102]	Q86VQ1 1xPhospho [S79(98.1)]	0	2661.32569	High	High	4.543e-05	3.723e-09	5.5
False	High	[K].GSQNSRVSPDFTQESR.[G]	1xPhospho [S8(100)]	6.52902e-06	5.19327e-05	1	1	1	Q6N021	Q6N021 [68-83]	Q6N021 1xPhospho [S75(100)]	1	1874.80286	High	High	4.543e-05	3.315e-06	3.22
False	High	[R].GSRPGPGWAGSPK.[T]	1xPhospho [S11(100)]	2.0758e-05	5.19327e-05	1	1	2	Q96PV7	Q96PV7 [775-787]	Q96PV7 1xPhospho [S785(100)]	0	1333.60488	High	High	4.543e-05	1.064e-05	3.26
False	High	[R].GSSFEMTDDDSAIR.[A]	1xPhospho [S3(99.4)]	7.95862e-05	5.19327e-05	1	1	1	Q7L2E3	Q7L2E3 [224-237]	Q7L2E3 1xPhospho [S226(99.4)]	0	1610.60401	High	High	4.543e-05	4.141e-05	2.9
False	High	[R].GSSFQSGRDDTWR.[Y]		7.1164e-05	5.19327e-05	1	1	1	Q96KP1	Q96KP1 [430-442]		1	1498.66694	High	High	4.543e-05	3.685e-05	2.23
False	High	[R].GSSFQSGRDDTWR.[Y]	1xPhospho [S/T]	0.000249979	5.19327e-05	1	1	2	Q96KP1	Q96KP1 [430-442]		1	1578.63328	High	High	4.543e-05	0.0001317	2.84
False	High	[K].GSSGGYGSGGAALQPK.[G]	1xPhospho [Y6(100)]	1.56513e-09	5.19327e-05	1	1	1	Q8TF74	Q8TF74 [69-84]	Q8TF74 1xPhospho [Y74(100)]	0	1473.63696	High	High	4.543e-05	7.423e-10	3.05
False	High	[R].GSSLSGTDDGAQEVVKDILEDVVTSAIK.[E]	1xPhospho [S3(99.4)]	2.91038e-14	5.19327e-05	1	1	2	Q9Y6D5	Q9Y6D5 [275-302]	Q9Y6D5 1xPhospho [S277(99.4)]	1	2913.39763	High	High	4.543e-05	1.27e-14	5.1
False	High	[R].GSPEEELPLPAFEK.[L]	1xPhospho [S2(100)]	7.88955e-08	5.19327e-05	1	1	3	Q5JTD0	Q5JTD0 [299-312]	Q5JTD0 1xPhospho [S300(100)]	0	1622.73495	High	High	4.543e-05	3.879e-08	4.2
False	High	[R].GSLAEAVGSPPPAATPTPTPPTR.[K]		2.25655e-07	5.19327e-05	1	1	1	Q9Y6I3	Q9Y6I3 [446-468]		0	2172.12952	High	High	4.543e-05	1.113e-07	3.98
False	High	[R].GSPDGSLQTGKPSAPK.[K]	1xPhospho [S2(100)]	1.31847e-06	5.19327e-05	1	1	1	Q8IZL8	Q8IZL8 [480-495]	Q8IZL8 1xPhospho [S481(100)]	0	1606.74724	High	High	4.543e-05	6.607e-07	2.87
False	High	[R].GSPALLPSTPTMPLFPHVLDLLAPLDSSR.[T]	1xOxidation [M12]; 1xPhospho [S2(100)]	3.21605e-08	5.19327e-05	1	1	8	Q9UGR2	Q9UGR2 [216-244]	Q9UGR2 1xPhospho [S217(100)]	0	3138.5945	High	High	4.543e-05	1.569e-08	3.8
False	High	[R].GSLAEAVGSPPPAATPTPTPPTRK.[T]	1xPhospho [S9(100)]	4.5588e-15	5.19327e-05	1	1	3	Q9Y6I3	Q9Y6I3 [446-469]	Q9Y6I3 1xPhospho [S454(100)]	1	2380.19082	High	High	4.543e-05	2.435e-15	6.09
False	High	[R].GSLASLDSLR.[K]		5.45947e-05	5.19327e-05	1	1	1	O60716	O60716 [345-354]		0	1018.55275	High	High	4.543e-05	2.834e-05	2.92
False	High	[R].GSLASLDSLR.[K]	1xPhospho [S5(100)]	2.43422e-05	5.19327e-05	1	1	3	O60716	O60716 [345-354]	O60716 1xPhospho [S349(100)]	0	1098.51908	High	High	4.543e-05	1.254e-05	2.87
False	High	[R].GSLASLDSLR.[K]	2xPhospho [S5(100); S8(100)]	6.74908e-05	5.19327e-05	1	1	2	O60716	O60716 [345-354]	O60716 2xPhospho [S349(100); S352(100)]	0	1178.48541	High	High	4.543e-05	3.494e-05	3.45
False	High	[R].GSLASLDSLRK.[G]		7.75026e-07	5.19327e-05	1	1	1	O60716	O60716 [345-355]		1	1146.64771	High	High	4.543e-05	3.877e-07	2.96
False	High	[R].GSLASLDSLRK.[G]	1xPhospho [S5(100)]	2.88833e-05	5.19327e-05	1	1	3	O60716	O60716 [345-355]	O60716 1xPhospho [S349(100)]	1	1226.61404	High	High	4.543e-05	1.489e-05	2.71
False	High	[R].GSLASLDSLRKGGPPPPNWR.[Q]	1xPhospho [S5(100)]	8.51892e-08	5.19327e-05	1	1	1	O60716	O60716 [345-364]	O60716 1xPhospho [S349(100)]	2	2185.09138	High	High	4.543e-05	4.193e-08	3.86
False	High	[K].GSIFVVFDSIESAK.[K]		1.80307e-07	5.19327e-05	1	1	1	P05455	P05455 [152-165]		0	1498.77879	High	High	4.543e-05	8.881e-08	3.27
False	High	[K].GSLGILLGGDYR.[A]	1xPhospho [S2(100)]	6.12009e-07	5.19327e-05	1	1	2	Q4VCS5	Q4VCS5 [822-833]	Q4VCS5 1xPhospho [S823(100)]	0	1300.62969	High	High	4.543e-05	3.049e-07	3.15
False	High	[K].GSLGSQGAKDEPEEELQK.[G]	1xPhospho [S5(98.8)]	0.00016689	5.19327e-05	1	1	1	Q13428	Q13428 [1406-1423]	Q13428 1xPhospho [S1410(98.8)]	1	1981.87502	High	High	4.543e-05	8.746e-05	3.07
False	High	[K].AGLASPEEEDAVGKEPLK.[A]	1xPhospho [S5(100)]	1.25049e-08	5.19327e-05	1	1	1	Q9UNS1	Q9UNS1 [1145-1162]	Q9UNS1 1xPhospho [S1149(100)]	1	1919.89978	High	High	4.543e-05	6.061e-09	3.86
False	High	[K].GSLLTILGSPSPER.[M]	1xPhospho [S11(100)]	1.14382e-05	5.19327e-05	1	1	2	Q96A19	Q96A19 [18-31]	Q96A19 1xPhospho [S28(100)]	0	1506.75635	High	High	4.543e-05	5.836e-06	3.5
False	High	[K].AGKYVDEENSDGETSNHRLQETSSQSYVEEQK.[Q]	1xPhospho [S10(100)]	0.000133527	5.19327e-05	1	1	1	Q8N9T8	Q8N9T8 [127-158]	Q8N9T8 1xPhospho [S136(100)]	2	3724.58824	High	High	4.543e-05	6.987e-05	3.81
False	High	[K].AGKYVDEENSDGETSNHR.[L]	1xPhospho [S10(100)]	1.09845e-11	5.19327e-05	1	1	4	Q8N9T8	Q8N9T8 [127-144]	Q8N9T8 1xPhospho [S136(100)]	1	2087.8302	High	High	4.543e-05	5.011e-12	5.47
False	High	[K].AGKLSPLKVQPK.[K]	1xPhospho [S5(100)]	6.59195e-05	5.19327e-05	1	1	1	P48200	P48200 [153-164]	P48200 1xPhospho [S157(100)]	2	1345.76031	High	High	4.543e-05	3.424e-05	3.36
False	High	[R].GSLPQLVSPIVSR.[S]	1xPhospho [S8(100)]	6.55325e-05	5.19327e-05	1	1	4	O75970	O75970 [223-235]	O75970 1xPhospho [S230(100)]	0	1432.75596	High	High	4.543e-05	3.405e-05	2.43
False	High	[R].AGGTSSPSPVVFTVGSPPSGSTPPQGPR.[T]	1xPhospho [S16(100)]	7.70542e-08	5.19327e-05	1	1	1	O75385	O75385 [743-770]	O75385 1xPhospho [S758(100)]	0	2688.2665	High	High	4.543e-05	3.774e-08	4.23
False	High	[R].GSLSPRSPVSSLQIR.[Y]	2xPhospho [S4(100); S7(100)]	1.6687e-05	5.19327e-05	1	1	2	P55197	P55197 [683-697]	P55197 2xPhospho [S686(100); S689(100)]	1	1743.81904	High	High	4.543e-05	8.568e-06	3.45
False	High	[R].GSNEEQVNGSPLER.[R]	1xPhospho [S10(100)]	1.96977e-06	5.19327e-05	1	1	1	Q9UHF7	Q9UHF7 [969-982]	Q9UHF7 1xPhospho [S978(100)]	0	1595.66972	High	High	4.543e-05	9.917e-07	3.53
False	High	[K].AGGTALLPGPPAPSPLPATPLSAK.[E]		1.31097e-08	5.19327e-05	1	1	1	Q6ZSZ5	Q6ZSZ5 [1327-1350]		0	2181.22778	High	High	4.543e-05	6.325e-09	4.11
False	High	[R].GSPALLPSTPTMPLFPHVLDLLAPLDSSR.[T]		4.8328e-07	5.19327e-05	1	1	4	Q9UGR2	Q9UGR2 [216-244]		0	3042.63325	High	High	4.543e-05	2.408e-07	2.77
False	High	[R].GSPALLPSTPTMPLFPHVLDLLAPLDSSR.[T]	1xOxidation [M12]	2.09002e-08	5.19327e-05	1	1	3	Q9UGR2	Q9UGR2 [216-244]		0	3058.62817	High	High	4.543e-05	1.017e-08	3.31
False	High	[R].GSPALLPSTPTMPLFPHVLDLLAPLDSSR.[T]	1xPhospho [S2(100)]	2.80793e-09	5.19327e-05	1	1	3	Q9UGR2	Q9UGR2 [216-244]	Q9UGR2 1xPhospho [S217(100)]	0	3122.59959	High	High	4.543e-05	1.344e-09	2.7
False	High	[K].AGGSPAPGPETPAISPSKR.[A]	1xPhospho [S4(100)]	1.43272e-11	5.19327e-05	1	1	2	P33316	P33316 [85-103]	P33316 1xPhospho [S88(100)]	1	1856.89022	High	High	4.543e-05	6.565e-12	4.8
False	High	[R].AGLQFPVGR.[VI]		7.07462e-05	5.19327e-05	4	15	2	Q7L7L0; Q71UI9; Q96QV6; Q99878	Q7L7L0 [22-30]; Q71UI9 [24-32]; Q96QV6 [22-30]; Q99878 [22-30]		0	944.53123	High	High	4.543e-05	3.662e-05	2.6
False	High	[K].GVQYLNEIKDSVVAGFQWATK.[E]		1.46672e-09	5.19327e-05	1	1	5	P13639	P13639 [668-688]		1	2353.21867	High	High	4.543e-05	6.981e-10	3.73
False	High	[K].GVSFDQANNLLIEPAR.[I]	1xPhospho [S3(100)]	8.3201e-08	5.19327e-05	1	1	1	Q14160	Q14160 [706-721]	Q14160 1xPhospho [S708(100)]	0	1823.86875	High	High	4.543e-05	4.082e-08	3.53
False	High	[R].AGAPGALSPSYDGGLHGLQSK.[I]	1xPhospho [S8(100)]	2.67928e-13	5.19327e-05	1	1	2	P15923	P15923 [372-392]	P15923 1xPhospho [S379(100)]	0	2062.95936	High	High	4.543e-05	1.187e-13	5.61
False	High	[R].HGSLGFLPR.[K]	1xPhospho [S3(100)]	6.56767e-06	5.19327e-05	1	1	3	P39023	P39023 [11-19]	P39023 1xPhospho [S13(100)]	0	1063.50846	High	High	4.543e-05	3.34e-06	3.27
False	High	[R].AGAGMITQHSSNASPINR.[I]	1xOxidation [M5]; 1xPhospho [S14(100)]	1.07255e-08	5.19327e-05	1	1	3	Q9NWH9	Q9NWH9 [989-1006]	Q9NWH9 1xPhospho [S1002(100)]	0	1907.84295	High	High	4.543e-05	5.182e-09	4.48
False	High	[R].AGAGMITQHSSNASPINR.[I]	1xPhospho [S14(100)]	4.91916e-07	5.19327e-05	1	1	1	Q9NWH9	Q9NWH9 [989-1006]	Q9NWH9 1xPhospho [S1002(100)]	0	1891.84804	High	High	4.543e-05	2.446e-07	4.53
False	High	[R].AGAGMITQHSSNASPINR.[I]		6.15948e-13	5.19327e-05	1	1	1	Q9NWH9	Q9NWH9 [989-1006]		0	1811.8817	High	High	4.543e-05	2.748e-13	4.67
False	High	[R].HGSSRSVVDMDLDDTDDGDDNAPLFYQPGKR.[G]	2xPhospho [S3(99.1); S/T/Y]	2.40567e-05	5.19327e-05	1	1	1	O95071	O95071 [2481-2511]	O95071 2xPhospho [S2483(99.1); S/T/Y]	2	3582.45163	High	High	4.543e-05	1.233e-05	5.16
False	High	[R].HGSVSADEAAR.[T]	1xPhospho [S3(100)]	1.61175e-07	5.19327e-05	1	1	1	Q9NWW5	Q9NWW5 [29-39]	Q9NWW5 1xPhospho [S31(100)]	0	1179.47901	High	High	4.543e-05	7.97e-08	3.15
False	High	[R].HGTDLWIDNMSSAVPNHSPEKK.[D]	1xPhospho [S18(100)]	2.8748e-08	5.19327e-05	1	1	2	Q8N6H7	Q8N6H7 [129-150]	Q8N6H7 1xPhospho [S146(100)]	1	2543.13846	High	High	4.543e-05	1.398e-08	4.59
False	High	[R].HGTDLWIDNMSSAVPNHSPEKK.[D]	1xOxidation [M10]; 1xPhospho [S18(100)]	0.000287591	5.19327e-05	1	1	2	Q8N6H7	Q8N6H7 [129-150]	Q8N6H7 1xPhospho [S146(100)]	1	2559.13338	High	High	4.543e-05	0.0001522	2.89
False	High	[R].AGAGAPVVGSGSSGGGNAFTGLGPVSTLPSLHGK.[Q]	1xPhospho [S/T]	1.08556e-11	5.19327e-05	1	1	2	Q9NNW5	Q9NNW5 [536-569]		0	3044.4837	High	High	4.543e-05	4.964e-12	4.84
False	High	[R].HGSLGFLPR.[K]		1.32566e-05	5.19327e-05	1	1	1	P39023	P39023 [11-19]		0	983.54213	High	High	4.543e-05	6.798e-06	2.67
False	High	[R].HHGLEVVIKNDSN.[-]	1xPhospho [S12(100)]	4.68394e-05	5.19327e-05	1	1	1	P22415	P22415 [298-310]	P22415 1xPhospho [S309(100)]	1	1541.7108	High	High	4.543e-05	2.426e-05	3.52
False	High	[R].HHYDSDEKSETRENGVTDDLDAPK.[A]	2xPhospho [S5(100); S9(100)]	3.01383e-08	5.19327e-05	1	1	1	Q9BQ39	Q9BQ39 [37-60]	Q9BQ39 2xPhospho [S41(100); S45(100)]	2	2918.15135	High	High	4.543e-05	1.471e-08	5.45
False	High	[R].HKAAAYDISEDEED.[-]	1xPhospho [S9(100)]	2.04079e-06	5.19327e-05	1	1	3	P49585	P49585 [354-367]	P49585 1xPhospho [S362(100)]	1	1672.63742	High	High	4.543e-05	1.026e-06	4.25
False	High	[K].HKAEEVEDETVELDVSDEEMAR.[R]	1xPhospho [S16(100)]	1.38331e-15	5.19327e-05	1	1	3	Q99547	Q99547 [95-116]	Q99547 1xPhospho [S110(100)]	1	2640.10186	High	High	4.543e-05	1.087e-15	6.96
False	High	[K].HKAEEVEDETVELDVSDEEMAR.[R]	1xOxidation [M20]; 1xPhospho [S16(100)]	7.94665e-16	5.19327e-05	1	1	2	Q99547	Q99547 [95-116]	Q99547 1xPhospho [S110(100)]	1	2656.09678	High	High	4.543e-05	6.305e-16	7.34
False	High	[R].AGAASPLNSPLSSAVPSLGKEPFPPSSPLQK.[G]	2xPhospho [S5(100); S9(97.2)]	3.43094e-06	5.19327e-05	1	1	4	O75962	O75962 [2451-2481]	O75962 2xPhospho [S2455(100); S2459(97.2)]	1	3191.54254	High	High	4.543e-05	1.734e-06	3.32
False	High	[K].HKAEEVEDETVELDVSDEEMARR.[Y]	1xPhospho [S16(100)]	2.64696e-09	5.19327e-05	1	1	2	Q99547	Q99547 [95-117]	Q99547 1xPhospho [S110(100)]	2	2796.20297	High	High	4.543e-05	1.264e-09	5.16
False	High	[K].HKAEEVEDETVELDVSDEEMARR.[Y]	1xOxidation [M20]; 1xPhospho [S16(100)]	1.35813e-07	5.19327e-05	1	1	2	Q99547	Q99547 [95-117]	Q99547 1xPhospho [S110(100)]	2	2812.19789	High	High	4.543e-05	6.676e-08	5.95
False	High	[R].HKFQSQADQDQQASGLQSPPSR.[D]	1xPhospho [S18(100)]	6.53191e-09	5.19327e-05	1	1	3	Q9P2B4	Q9P2B4 [464-485]	Q9P2B4 1xPhospho [S481(100)]	1	2520.12632	High	High	4.543e-05	3.133e-09	4.11
False	High	[R].HKFQSQADQDQQASGLQSPPSRDLSPTLIDNSAAK.[Q]	2xPhospho [S18(100); S/T]	7.35239e-12	5.19327e-05	1	1	1	Q9P2B4	Q9P2B4 [464-498]	Q9P2B4 2xPhospho [S481(100); S/T]	2	3925.77534	High	High	4.543e-05	3.338e-12	6.91
False	High	[R].HKKPVNYSQFDHSDSDDDFVSATVPLNKK.[S]	2xPhospho [S13(98.5); S15(98.5)]	5.90767e-08	5.19327e-05	1	1	1	Q96B01	Q96B01 [7-35]	Q96B01 2xPhospho [S19(98.5); S21(98.5)]	2	3478.53522	High	High	4.543e-05	2.896e-08	5.16
False	High	[R].HHSSSSQSGSSIQRHSPSPR.[R]	2xPhospho [S16(100); S18(100)]	2.20358e-06	5.19327e-05	1	1	2	Q5T200	Q5T200 [331-350]	Q5T200 2xPhospho [S346(100); S348(100)]	1	2305.94593	High	High	4.543e-05	1.11e-06	4.13
False	High	[R].HGSGPPSSGGGLYR.[D]	1xPhospho [S3(100)]	1.83505e-06	5.19327e-05	1	1	3	Q9HC52	Q9HC52 [309-322]	Q9HC52 1xPhospho [S311(100)]	0	1408.60052	High	High	4.543e-05	9.241e-07	3.4
False	High	[R].AGAPVGGSPGLAK.[R]		5.42739e-05	5.19327e-05	1	1	1	Q6ZRS2	Q6ZRS2 [3141-3153]		0	1081.60003	High	High	4.543e-05	2.802e-05	2.57
False	High	[R].HGSGPNIILTGDSSPGFSK.[E]	2xPhospho [S3(100); S/T]	1.73051e-10	5.19327e-05	1	1	1	Q53ET0	Q53ET0 [611-629]	Q53ET0 2xPhospho [S613(100); S/T]	0	2030.86203	High	High	4.543e-05	8.057e-11	5.23
False	High	[R].HGARTSDSDQQAYLVQR.[G]	1xPhospho [T/S/Y]	7.3079e-10	5.19327e-05	1	1	2	Q96CV9	Q96CV9 [521-537]		1	2011.89816	High	High	4.543e-05	3.458e-10	6.01
False	High	[R].AGASIPSSGAASPR.[G]	1xPhospho [S12(100)]	1.14429e-06	5.19327e-05	1	1	2	Q9P270	Q9P270 [52-65]	Q9P270 1xPhospho [S63(100)]	0	1308.59437	High	High	4.543e-05	5.751e-07	3.75
False	High	[R].HGESAWNLENR.[F]		1.10468e-08	5.19327e-05	1	1	2	P18669	P18669 [11-21]		0	1312.60289	High	High	4.543e-05	5.324e-09	3.68
False	High	[R].HGGPGPGGPEPELSPITEGSEAR.[A]	1xPhospho [S14(100)]	6.45737e-13	5.19327e-05	1	1	2	Q8WUF5	Q8WUF5 [554-576]	Q8WUF5 1xPhospho [S567(100)]	0	2308.02415	High	High	4.543e-05	2.889e-13	6.59
False	High	[R].HGGSPQPLATTPLSQEPVNPPSEASPTR.[D]	1xPhospho [S25(98.9)]	5.9456e-14	5.19327e-05	1	1	2	Q9UQ35	Q9UQ35 [374-401]	Q9UQ35 1xPhospho [S398(98.9)]	0	2932.38366	High	High	4.543e-05	2.6e-14	7.3
False	High	[R].HGGSPQPLATTPLSQEPVNPPSEASPTR.[D]	2xPhospho [S4(100); S25(99.5)]	2.11589e-14	5.19327e-05	1	1	2	Q9UQ35	Q9UQ35 [374-401]	Q9UQ35 2xPhospho [S377(100); S398(99.5)]	0	3012.34999	High	High	4.543e-05	9.206e-15	7.09
False	High	[K].HGGYKFSAPVVPSSFNFGGPAPGMN.[-]	1xPhospho [Y/S]	0.000290967	5.19327e-05	1	1	1	O95373	O95373 [1014-1038]		1	2602.15847	High	High	4.543e-05	0.0001539	2.71
False	High	[R].HGGYKPSDEHKTDLNPDNLQGGDDLDPNYVLSSR.[V]		1.29569e-09	5.19327e-05	1	1	1	P12277	P12277 [97-130]		1	3753.73755	High	High	4.543e-05	6.152e-10	5.76
False	High	[K].HGLAHDEMKSPREPGYK.[A]	1xOxidation [M8]; 1xPhospho [S10(100)]	7.45961e-05	5.19327e-05	1	1	2	Q9Y2W1	Q9Y2W1 [689-705]	Q9Y2W1 1xPhospho [S698(100)]	2	2047.90555	High	High	4.543e-05	3.872e-05	3.08
False	High	[R].HGLATPPLSSTLRSPSHSPEHR.[N]	2xPhospho [S18(100); T/S]	3.2118e-05	5.19327e-05	1	1	1	Q66GS9	Q66GS9 [1117-1138]	Q66GS9 2xPhospho [S1134(100); T/S]	1	2524.14938	High	High	4.543e-05	1.653e-05	5.79
False	High	[R].HGLLLPASPVR.[M]		1.83391e-05	5.19327e-05	1	1	3	Q96E09	Q96E09 [69-79]		0	1159.6946	High	High	4.543e-05	9.393e-06	3.04
False	High	[R].AGAPVGGSPGLAKR.[G]	1xPhospho [S8(100)]	1.51837e-05	5.19327e-05	1	1	2	Q6ZRS2	Q6ZRS2 [3141-3154]	Q6ZRS2 1xPhospho [S3148(100)]	1	1317.66748	High	High	4.543e-05	7.772e-06	2.85
False	High	[R].HGLLLPASPVR.[M]	1xPhospho [S8(100)]	1.02287e-06	5.19327e-05	1	1	4	Q96E09	Q96E09 [69-79]	Q96E09 1xPhospho [S76(100)]	0	1239.66093	High	High	4.543e-05	5.136e-07	4.11
False	High	[R].HGLQLGAQSPGR.[G]	1xPhospho [S9(100)]	3.72721e-07	5.19327e-05	1	1	3	Q8N1G0	Q8N1G0 [1049-1060]	Q8N1G0 1xPhospho [S1057(100)]	0	1300.61577	High	High	4.543e-05	1.847e-07	3.62
False	High	[R].HGLQLGAQSPGRGTTLAR.[G]	1xPhospho [S9(98.7)]	0.000171857	5.19327e-05	1	1	3	Q8N1G0	Q8N1G0 [1049-1066]	Q8N1G0 1xPhospho [S1057(98.7)]	1	1899.95488	High	High	4.543e-05	8.995e-05	2.57
False	High	[R].HGSFHEDEDPIGSPR.[L]	1xPhospho [S13(100)]	3.21659e-10	5.19327e-05	1	1	3	Q96T58	Q96T58 [1266-1280]	Q96T58 1xPhospho [S1278(100)]	0	1759.70717	High	High	4.543e-05	1.509e-10	5.86
False	High	[R].HGSFHEDEDPIGSPR.[L]	2xPhospho [S3(100); S13(100)]	5.70152e-07	5.19327e-05	1	1	3	Q96T58	Q96T58 [1266-1280]	Q96T58 2xPhospho [S1268(100); S1278(100)]	0	1839.6735	High	High	4.543e-05	2.841e-07	5.54
False	High	[R].HGSGADSDYENTQSGDPLLGLEGK.[R]	1xPhospho [S3(100)]	1.21402e-07	5.19327e-05	1	1	1	Q9Y2X7	Q9Y2X7 [590-613]	Q9Y2X7 1xPhospho [S592(100)]	0	2527.06205	High	High	4.543e-05	5.99e-08	4.43
False	High	[R].HGSGADSDYENTQSGDPLLGLEGK.[R]	2xPhospho [S3(100); S7(100)]	2.35274e-12	5.19327e-05	1	1	1	Q9Y2X7	Q9Y2X7 [590-613]	Q9Y2X7 2xPhospho [S592(100); S596(100)]	0	2607.02838	High	High	4.543e-05	1.062e-12	5.95
False	High	[R].HGSGADSDYENTQSGDPLLGLEGKR.[F]	1xPhospho [S7(99.4)]	3.74993e-09	5.19327e-05	1	1	3	Q9Y2X7	Q9Y2X7 [590-614]	Q9Y2X7 1xPhospho [S596(99.4)]	1	2683.16316	High	High	4.543e-05	1.794e-09	3.98
False	High	[R].HGSGADSDYENTQSGDPLLGLEGKR.[F]	2xPhospho [S3(100); S7(100)]	7.7497e-16	5.19327e-05	1	1	2	Q9Y2X7	Q9Y2X7 [590-614]	Q9Y2X7 2xPhospho [S592(100); S596(100)]	1	2763.12949	High	High	4.543e-05	6.305e-16	7.04
False	High	[K].HGSGAFYSPELLEALTLR.[F]	1xPhospho [S3(100)]	4.77652e-08	5.19327e-05	1	1	1	Q96EK9	Q96EK9 [198-215]	Q96EK9 1xPhospho [S200(100)]	0	2040.97903	High	High	4.543e-05	2.334e-08	3.3
False	High	[R].HGSGPNIILTGDSSPGFSK.[E]	1xPhospho [S3(100)]	1.83636e-14	5.19327e-05	1	1	4	Q53ET0	Q53ET0 [611-629]	Q53ET0 1xPhospho [S613(100)]	0	1950.8957	High	High	4.543e-05	7.969e-15	6.26
False	High	[R].AGAAAGDSDEESRADDKGVMDYYLK.[Y]	1xPhospho [S8(99.3)]	2.15215e-06	5.19327e-05	1	1	2	O95365	O95365 [330-354]	O95365 1xPhospho [S337(99.3)]	2	2714.12875	High	High	4.543e-05	1.084e-06	3.67
False	High	[R].HKIISIFSGTEK.[G]		2.59965e-06	5.19327e-05	1	1	1	Q13177	Q13177 [51-62]		1	1359.76308	High	High	4.543e-05	1.313e-06	2.61
False	High	[K].HKLNVPETMTEVLDVSDEEGDDTMTGDGGEYLRPEDLK.[E]	1xPhospho [S16(100)]	2.60092e-11	5.19327e-05	1	1	1	Q01484	Q01484 [831-868]	Q01484 1xPhospho [S846(100)]	1	4314.89418	High	High	4.543e-05	1.193e-11	5.27
False	High	[R].HKLTVSDGESGEEK.[K]	2xPhospho [S6(100); S10(100)]	0.000227652	5.19327e-05	1	1	2	P46100	P46100 [1343-1356]	P46100 2xPhospho [S1348(100); S1352(100)]	1	1675.6612	High	High	4.543e-05	0.0001201	4.09
False	High	[R].AFVHWYVGEGMEEGEFSEAR.[E]	1xOxidation [M11]	3.37187e-09	5.19327e-05	1	6	1	P68363	P68363 [403-422]		0	2346.01317	High	High	4.543e-05	1.609e-09	4.42
False	High	[K].HLFSSTENLAAGSWKEPAEGGGLSSDR.[Q]	1xPhospho [S/T]	9.48034e-16	5.19327e-05	1	1	3	Q6WKZ4	Q6WKZ4 [353-379]		1	2883.29451	High	High	4.543e-05	8.395e-16	7.15
False	High	[R].HIISATSLSTSPTELGSR.[N]	1xPhospho [S/T]	2.75932e-12	5.19327e-05	1	1	3	Q5JSZ5	Q5JSZ5 [216-233]		0	1936.93756	High	High	4.543e-05	1.248e-12	5.23
False	High	[R].HLLTDLPLPPELPGGDLSPPDSPEPK.[A]	1xPhospho [S22(99)]	4.80334e-06	5.19327e-05	1	1	7	Q9NYV4	Q9NYV4 [664-689]	Q9NYV4 1xPhospho [S685(99)]	0	2811.38522	High	High	4.543e-05	2.44e-06	4.04
False	High	[R].HLLTDLPLPPELPGGDLSPPDSPEPK.[A]	2xPhospho [S18(100); S22(100)]	3.01458e-11	5.19327e-05	1	1	23	Q9NYV4	Q9NYV4 [664-689]	Q9NYV4 2xPhospho [S681(100); S685(100)]	0	2891.35155	High	High	4.543e-05	1.388e-11	5.61
False	High	[R].HLMLPDFDLLEDIESK.[I]	1xOxidation [M3]	2.67514e-05	5.19327e-05	1	1	1	P13010	P13010 [82-97]		0	1930.94666	High	High	4.543e-05	1.374e-05	2.26
False	High	[R].HLPSPPLTQEVDLHSIAGPPVPPR.[Q]	1xPhospho [S4(100)]	1.65081e-11	5.19327e-05	1	1	4	Q07889	Q07889 [1272-1295]	Q07889 1xPhospho [S1275(100)]	0	2634.34396	High	High	4.543e-05	7.567e-12	4.71
False	High	[R].HLPSPPTLDSIITEYLR.[E]	1xPhospho [S4(100)]	1.09854e-12	5.19327e-05	1	1	9	Q9Y4B6	Q9Y4B6 [997-1013]	Q9Y4B6 1xPhospho [S1000(100)]	0	2032.01508	High	High	4.543e-05	4.931e-13	6.2
False	High	[K].HIPTALPVSGTLSSSNPDLLQSHHR.[I]	1xPhospho [S15(100)]	9.87276e-07	5.19327e-05	1	1	1	Q9Y4G8	Q9Y4G8 [571-595]	Q9Y4G8 1xPhospho [S585(100)]	0	2744.35157	High	High	4.543e-05	4.934e-07	3.6
False	High	[R].HLQLAIRGDEELDSLIK.[A]		2.84129e-09	5.19327e-05	1	2	1	Q71UI9	Q71UI9 [86-102]		1	1950.06547	High	High	4.543e-05	1.353e-09	3.64
False	High	[R].HLQLAIRNDEELNK.[L]		8.0332e-12	5.19327e-05	3	12	3	Q7L7L0; Q96QV6; Q99878	Q7L7L0 [83-96]; Q96QV6 [83-96]; Q99878 [83-96]		1	1692.90276	High	High	4.543e-05	3.662e-12	4.13
False	High	[R].HLQLAIRNDEELNKLLGK.[V]		4.58353e-09	5.19327e-05	1	7	2	Q99878	Q99878 [83-100]		2	2104.18731	High	High	4.543e-05	2.199e-09	4.51
False	High	[R].HLQLAIRNDEELNKLLGR.[V]		1.65006e-06	5.19327e-05	1	3	1	Q7L7L0	Q7L7L0 [83-100]		2	2132.19346	High	High	4.543e-05	8.318e-07	3.64
False	High	[K].HIQSNLDFSPVNSASSEENVK.[Y]		7.61687e-11	5.19327e-05	1	1	1	O14757	O14757 [293-313]		0	2302.09459	High	High	4.543e-05	3.534e-11	5.35
False	High	[K].HIQSNLDFSPVNSASSEENVK.[Y]	1xPhospho [S9(100)]	3.48819e-05	5.19327e-05	1	1	1	O14757	O14757 [293-313]	O14757 1xPhospho [S301(100)]	0	2382.06092	High	High	4.543e-05	1.803e-05	2.76
False	High	[R].HISENSFGPSGGLR.[E]		1.1574e-05	5.19327e-05	1	1	1	Q12923	Q12923 [1227-1240]		0	1457.71317	High	High	4.543e-05	5.902e-06	3.18
False	High	[R].AFVEDSEDEDGAGEGGSSLLQKR.[A]	1xPhospho [S6(100)]	4.57855e-16	5.19327e-05	1	1	3	Q8N9T8	Q8N9T8 [166-188]	Q8N9T8 1xPhospho [S171(100)]	1	2476.05115	High	High	4.543e-05	6.305e-16	6.23
False	High	[R].AFVEDSEDEDGAGEGGSSLLQKR.[A]		1.73094e-13	5.19327e-05	1	1	1	Q8N9T8	Q8N9T8 [166-188]		1	2396.08482	High	High	4.543e-05	7.622e-14	4.19
False	High	[R].HISENSFGPSGGLR.[E]	1xPhospho [S3(100)]	2.22808e-05	5.19327e-05	1	1	1	Q12923	Q12923 [1227-1240]	Q12923 1xPhospho [S1229(100)]	0	1537.6795	High	High	4.543e-05	1.144e-05	3.23
False	High	[R].AFVEDSEDEDGAGEGGSSLLQK.[R]	1xPhospho [S6(100)]	9.42221e-13	5.19327e-05	1	1	5	Q8N9T8	Q8N9T8 [166-187]	Q8N9T8 1xPhospho [S171(100)]	0	2319.95004	High	High	4.543e-05	4.216e-13	4.49
False	High	[R].AFVDRTPPPAAVAQR.[T]		0.000290967	5.19327e-05	1	1	1	Q5JTD0	Q5JTD0 [417-431]		1	1595.86525	High	High	4.543e-05	0.0001536	2.74
False	High	[R].HLSNVSSTGSIDMVDSPQLATLADEVSASLAK.[Q]	1xPhospho [S10(100)]	4.29639e-12	5.19327e-05	1	1	2	P10636	P10636 [724-755]	P10636 1xPhospho [S733(100)]	0	3323.57126	High	High	4.543e-05	1.953e-12	4.19
False	High	[R].HLSNVSSTGSIDMVDSPQLATLADEVSASLAK.[Q]	2xPhospho [S6(98.4); S/T]	9.93227e-08	5.19327e-05	1	1	4	P10636	P10636 [724-755]	P10636 2xPhospho [S729(98.4); S/T]	0	3403.53759	High	High	4.543e-05	4.891e-08	3.63
False	High	[K].HLEINPDHSIIETLR.[Q]		9.58559e-07	5.19327e-05	1	1	1	P07900	P07900 [633-647]		0	1786.94462	High	High	4.543e-05	4.812e-07	3.63
False	High	[K].HGAPSPSHPISAPQAAAAAALRR.[Q]	1xPhospho [S5(100)]	2.37935e-06	5.19327e-05	1	1	2	P35658	P35658 [1077-1099]	P35658 1xPhospho [S1081(100)]	1	2314.15644	High	High	4.543e-05	1.2e-06	4.04
False	High	[R].HIELGVTGGGSPENGDGALLAITPPAVK.[R]	1xPhospho [S11(98.9)]	5.70016e-06	5.19327e-05	1	1	2	Q6ZRS2	Q6ZRS2 [2830-2857]	Q6ZRS2 1xPhospho [S2840(98.9)]	0	2750.37605	High	High	4.543e-05	2.889e-06	4.0
False	High	[K].HLDVPDIIITPPTPTGMMLPR.[D]		3.31154e-06	5.19327e-05	1	1	1	Q96GX8	Q96GX8 [32-52]		0	2314.22977	High	High	4.543e-05	1.671e-06	3.04
False	High	[R].HKLTVSDGESGEEKK.[T]	2xPhospho [S10(100); T/S]	0.000280955	5.19327e-05	1	1	1	P46100	P46100 [1343-1357]	P46100 2xPhospho [S1352(100); T/S]	2	1803.75617	High	High	4.543e-05	0.0001481	4.45
False	High	[R].HKSDNETNLQQQVVWGNR.[N]	1xPhospho [S3(100)]	9.64577e-11	5.19327e-05	1	1	3	Q7Z401	Q7Z401 [1013-1030]	Q7Z401 1xPhospho [S1015(100)]	1	2233.01458	High	High	4.543e-05	4.469e-11	3.57
False	High	[R].HKSDVEIPATVTAFSFEDDTVPLSPLK.[Y]	1xPhospho [S24(100)]	2.6947e-11	5.19327e-05	1	1	2	Q9UEY8	Q9UEY8 [400-426]	Q9UEY8 1xPhospho [S423(100)]	1	3023.46493	High	High	4.543e-05	1.238e-11	6.1
False	High	[R].HKSDVEIPATVTAFSFEDDTVPLSPLK.[Y]	2xPhospho [S3(100); S24(100)]	2.29655e-06	5.19327e-05	1	1	1	Q9UEY8	Q9UEY8 [400-426]	Q9UEY8 2xPhospho [S402(100); S423(100)]	1	3103.43126	High	High	4.543e-05	1.16e-06	3.13
False	High	[R].HKSDVEIPATVTAFSFEDDTVPLSPLKYMAQR.[Q]	2xPhospho [S3(100); S24(100)]	6.04884e-08	5.19327e-05	1	1	1	Q9UEY8	Q9UEY8 [400-431]	Q9UEY8 2xPhospho [S402(100); S423(100)]	2	3752.73187	High	High	4.543e-05	2.963e-08	4.76
False	High	[K].HKSSLNSSPWSGLMALGNSR.[H]	1xPhospho [S]	2.58497e-08	5.19327e-05	1	1	2	Q8TCJ2	Q8TCJ2 [11-30]		1	2209.02198	High	High	4.543e-05	1.254e-08	4.22
False	High	[K].AFYPEEISSMVLTK.[ML]		0.000115286	5.19327e-05	1	2	1	P0DMV9	P0DMV9 [113-126]		0	1614.80837	High	High	4.543e-05	6.003e-05	1.78
False	High	[R].HKVISGTTLGYLSPK.[D]	1xPhospho [S13(100)]	6.41608e-07	5.19327e-05	1	1	3	Q9NUL3	Q9NUL3 [428-442]	Q9NUL3 1xPhospho [S440(100)]	1	1680.87205	High	High	4.543e-05	3.206e-07	3.89
False	High	[R].HKYVSGSSPDLVTR.[K]		1.28712e-05	5.19327e-05	1	1	1	Q15678	Q15678 [587-600]		1	1545.80198	High	High	4.543e-05	6.57e-06	3.07
False	High	[R].HKYVSGSSPDLVTR.[K]	1xPhospho [S7(100)]	9.99002e-07	5.19327e-05	1	1	3	Q15678	Q15678 [587-600]	Q15678 1xPhospho [S593(100)]	1	1625.76831	High	High	4.543e-05	4.988e-07	3.93
False	High	[K].HIAEEADRKYEEVAR.[K]	1xPhospho [Y10(100)]	9.5882e-10	5.19327e-05	1	2	2	P06753	P06753 [154-168]	P06753 1xPhospho [Y163(100)]	2	1895.86473	High	High	4.543e-05	4.538e-10	4.3
False	High	[K].AFWMAIGGDRDEIEGLSSDEEH.[-]	1xOxidation [M4]; 2xPhospho [S17(100); S18(100)]	4.68394e-05	5.19327e-05	1	1	2	Q6PD74	Q6PD74 [294-315]	Q6PD74 2xPhospho [S310(100); S311(100)]	1	2639.99972	High	High	4.543e-05	2.427e-05	4.65
False	High	[K].HLAPPPLLSPLLPSIKPTVR.[K]		7.33526e-16	5.19327e-05	1	1	4	Q14676	Q14676 [1060-1079]		0	2146.31106	High	High	4.543e-05	6.305e-16	5.12
False	High	[K].HLAPPPLLSPLLPSIKPTVR.[K]	1xPhospho [S9(100)]	9.478e-13	5.19327e-05	1	1	3	Q14676	Q14676 [1060-1079]	Q14676 1xPhospho [S1068(100)]	0	2226.27739	High	High	4.543e-05	4.243e-13	5.49
False	High	[K].HLAPPPLLSPLLPSIKPTVRK.[T]		2.50708e-05	5.19327e-05	1	1	1	Q14676	Q14676 [1060-1080]		1	2274.40602	High	High	4.543e-05	1.29e-05	2.25
False	High	[K].HLDGEEDGSSDQSQASGTTGGR.[R]	1xPhospho [S10(99.7)]	6.12372e-14	5.19327e-05	1	1	3	Q9UNF1	Q9UNF1 [182-203]	Q9UNF1 1xPhospho [S191(99.7)]	0	2270.87933	High	High	4.543e-05	2.689e-14	3.74
False	High	[K].HLDGEEDGSSDQSQASGTTGGR.[R]	2xPhospho [S9(100); S10(100)]	3.15548e-05	5.19327e-05	1	1	1	Q9UNF1	Q9UNF1 [182-203]	Q9UNF1 2xPhospho [S190(100); S191(100)]	0	2350.84566	High	High	4.543e-05	1.627e-05	2.97
False	High	[K].HLDGEEDGSSDQSQASGTTGGRR.[V]	2xPhospho [S10(99.1); S13(100)]	4.50135e-06	5.19327e-05	1	1	3	Q9UNF1	Q9UNF1 [182-204]	Q9UNF1 2xPhospho [S191(99.1); S194(100)]	1	2506.94677	High	High	4.543e-05	2.288e-06	3.91
False	High	[K].HLDGEEDGSSDQSQASGTTGGRR.[V]	3xPhospho [S13(100); S16(99.2); S/T]	0.000165914	5.19327e-05	1	1	1	Q9UNF1	Q9UNF1 [182-204]	Q9UNF1 3xPhospho [S194(100); S197(99.2); S/T]	1	2586.9131	High	High	4.543e-05	8.709e-05	2.89
False	High	[R].HLDRSPESDRPR.[K]	1xPhospho [S5(100)]	1.7504e-06	5.19327e-05	1	1	5	Q96T37	Q96T37 [652-663]	Q96T37 1xPhospho [S656(100)]	1	1544.69654	High	High	4.543e-05	8.795e-07	3.73
False	High	[K].HLDSPPAIPPRQPTSK.[A]	1xPhospho [S4(100)]	2.11466e-07	5.19327e-05	1	1	2	Q07889	Q07889 [1175-1190]	Q07889 1xPhospho [S1178(100)]	1	1820.90547	High	High	4.543e-05	1.043e-07	3.51
False	High	[R].HIDSSPYSPAYLSPPPESSWR.[R]	1xPhospho [S13(100)]	1.82495e-10	5.19327e-05	1	1	2	Q53ET0	Q53ET0 [124-144]	Q53ET0 1xPhospho [S136(100)]	0	2453.08093	High	High	4.543e-05	8.537e-11	5.31
False	High	[R].HLDTLTEHYDIPK.[V]	1xPhospho [Y9(100)]	4.94722e-06	5.19327e-05	1	1	1	Q9Y421	Q9Y421 [95-107]	Q9Y421 1xPhospho [Y103(100)]	0	1661.75708	High	High	4.543e-05	2.512e-06	2.54
False	High	[K].HLEAADKGHSPAQKPK.[T]	1xPhospho [S10(100)]	4.07234e-07	5.19327e-05	1	1	2	Q14966	Q14966 [596-611]	Q14966 1xPhospho [S605(100)]	1	1793.86942	High	High	4.543e-05	2.019e-07	4.25
False	High	[R].HGAPAAPSPPPRGSR.[A]	1xPhospho [S8(100)]	9.5512e-05	5.19327e-05	1	1	2	Q4KMP7	Q4KMP7 [15-29]	Q4KMP7 1xPhospho [S22(100)]	1	1534.72745	High	High	4.543e-05	4.982e-05	3.46
False	High	[R].HFSTLKDDDLVEFSDLESEDDERPR.[S]	2xPhospho [S14(100); S18(100)]	5.63746e-13	5.19327e-05	1	1	3	Q9HCK8	Q9HCK8 [1407-1431]	Q9HCK8 2xPhospho [S1420(100); S1424(100)]	1	3154.29259	High	High	4.543e-05	2.52e-13	7.79
False	High	[R].AGDAPVGAQASAAPTSVDGAPTSLGSPGLPAVSEQFK.[A]	1xPhospho [S26(97.9)]	9.19849e-08	5.19327e-05	1	1	1	Q9BXA9	Q9BXA9 [608-644]	Q9BXA9 1xPhospho [S633(97.9)]	0	3488.6581	High	High	4.543e-05	4.513e-08	3.86
False	High	[R].GYKIPVIENLGATLDQFDAIDFSDNEIR.[K]		6.08407e-07	5.19327e-05	1	1	1	P09661	P09661 [28-55]		1	3153.57388	High	High	4.543e-05	3.03e-07	2.24
False	High	[R].AGGASPAASSTAQPPTQHR.[L]	1xPhospho [S5(100)]	1.76143e-10	5.19327e-05	1	1	2	Q8IU81	Q8IU81 [449-467]	Q8IU81 1xPhospho [S453(100)]	0	1871.83958	High	High	4.543e-05	8.223e-11	3.74
False	High	[R].GYISPYFINTSK.[G]		4.42234e-06	5.19327e-05	1	1	2	P10809	P10809 [222-233]		0	1389.70489	High	High	4.543e-05	2.246e-06	2.53
False	High	[R].AGGAGFGTDGDDQEAINEAISVK.[Q]	1xPhospho [T8(100)]	5.25189e-13	5.19327e-05	1	1	2	Q96EB6	Q96EB6 [712-734]	Q96EB6 1xPhospho [T719(100)]	0	2301.98709	High	High	4.543e-05	2.345e-13	4.72
False	High	[K].AGEQQLSEPEDMEMEAGDTDDPPR.[I]	1xOxidation [M12]; 1xPhospho [S7(100)]	4.36409e-05	5.19327e-05	1	1	1	Q93009	Q93009 [12-35]	Q93009 1xPhospho [S18(100)]	0	2743.03828	High	High	4.543e-05	2.25e-05	1.91
False	High	[K].GYQVPVLGTPSLLGQSLLHGQLIPTTGPVR.[I]	1xPhospho [Y2(100)]	6.38157e-13	5.19327e-05	1	1	1	Q7Z6E9	Q7Z6E9 [463-492]	Q7Z6E9 1xPhospho [Y464(100)]	0	3178.70241	High	High	4.543e-05	2.855e-13	4.2
False	High	[K].AGEQQLSEPEDMEMEAGDTDDPPR.[I]	1xPhospho [S7(100)]	7.39347e-08	5.19327e-05	1	1	1	Q93009	Q93009 [12-35]	Q93009 1xPhospho [S18(100)]	0	2727.04336	High	High	4.543e-05	3.615e-08	3.98
False	High	[R].GYTSDSEVYTDHGRPGK.[I]	1xPhospho [S4(100)]	6.53245e-10	5.19327e-05	1	1	2	Q92538	Q92538 [1315-1331]	Q92538 1xPhospho [S1318(100)]	0	1948.80728	High	High	4.543e-05	3.089e-10	3.95
False	High	[R].GYTSDSEVYTDHGRPGKIHR.[S]	1xPhospho [T/S/Y]	0.000113271	5.19327e-05	1	1	1	Q92538	Q92538 [1315-1334]		1	2355.05136	High	High	4.543e-05	5.899e-05	2.28
False	High	[R].GYYSPGIVSTR.[N]		0.000147543	5.19327e-05	1	1	1	Q12789	Q12789 [1650-1660]		0	1199.60551	High	High	4.543e-05	7.716e-05	1.95
False	High	[R].HAASYSSDSENQGSYSGVIPPPPGR.[G]	1xPhospho [S/Y]	1.89003e-06	5.19327e-05	1	1	1	Q96D71	Q96D71 [112-136]		0	2640.13621	High	High	4.543e-05	9.487e-07	3.52
False	High	[K].HADGEKEDQFNGSPPRPQPR.[G]	1xPhospho [S13(100)]	1.72986e-06	5.19327e-05	1	1	2	Q69YN4	Q69YN4 [161-180]	Q69YN4 1xPhospho [S173(100)]	1	2342.03096	High	High	4.543e-05	8.725e-07	5.42
False	High	[K].HAEATLGSGNLR.[MQ]		0.000218516	5.19327e-05	2	2	1	Q7L9L4; Q9H8S9	Q7L9L4 [31-42]; Q9H8S9 [31-42]		0	1225.62837	High	High	4.543e-05	0.0001148	2.86
False	High	[R].HAIMRSPQMVSAIVR.[T]	1xOxidation [M4]; 1xPhospho [S6(100)]	0.000157382	5.19327e-05	1	1	3	P35222	P35222 [186-200]	P35222 1xPhospho [S191(100)]	1	1791.87577	High	High	4.543e-05	8.221e-05	3.58
False	High	[R].HAIPSAERGPGLLESPSIFNFTADR.[L]		1.19912e-05	5.19327e-05	1	1	1	Q92615	Q92615 [420-444]		1	2682.36344	High	High	4.543e-05	6.13e-06	3.35
False	High	[R].HALTSPSLGGQGR.[Q]		0.000141602	5.19327e-05	1	1	1	Q5PRF9	Q5PRF9 [603-615]		0	1280.67057	High	High	4.543e-05	7.385e-05	2.24
False	High	[R].HAPSPEPAVQGTGVAGVPEESGDAAAIPAK.[K]	1xPhospho [S4(100)]	7.92873e-16	5.19327e-05	1	1	3	P13051	P13051 [20-49]	P13051 1xPhospho [S23(100)]	0	2890.36186	High	High	4.543e-05	6.305e-16	6.46
False	High	[K].HAPTYTIPLSPVLSPTLPAEAPTAQVPPSLPR.[N]	1xPhospho [S14(99.3)]	7.87914e-16	5.19327e-05	1	1	12	Q9NPI6	Q9NPI6 [306-337]	Q9NPI6 1xPhospho [S319(99.3)]	0	3398.77597	High	High	4.543e-05	6.305e-16	6.77
False	High	[K].HAPTYTIPLSPVLSPTLPAEAPTAQVPPSLPR.[N]	2xPhospho [S10(98.4); S14(100)]	6.77261e-16	5.19327e-05	1	1	26	Q9NPI6	Q9NPI6 [306-337]	Q9NPI6 2xPhospho [S315(98.4); S319(100)]	0	3478.7423	High	High	4.543e-05	6.305e-16	7.78
False	High	[R].HAQPPPIPVQNDPELYEK.[L]	1xPhospho [Y16(100)]	5.76979e-08	5.19327e-05	1	1	1	Q9UPN6	Q9UPN6 [1222-1239]	Q9UPN6 1xPhospho [Y1237(100)]	0	2152.01106	High	High	4.543e-05	2.822e-08	3.73
False	High	[R].HASAPSHVQPSDSEK.[N]		0.000186556	5.19327e-05	1	1	2	O60343	O60343 [339-353]		0	1576.73502	High	High	4.543e-05	9.787e-05	2.42
False	High	[R].HASAPSHVQPSDSEKNR.[T]		9.64234e-07	5.19327e-05	1	1	2	O60343	O60343 [339-355]		1	1846.87906	High	High	4.543e-05	4.824e-07	2.76
False	High	[R].HASAPSHVQPSDSEKNR.[T]	1xPhospho [S3(100)]	2.80745e-07	5.19327e-05	1	1	4	O60343	O60343 [339-355]	O60343 1xPhospho [S341(100)]	1	1926.84539	High	High	4.543e-05	1.392e-07	4.01
False	High	[R].GYGMASPGLAAPSLTPPQLATPNLQQFFPQATR.[Q]	1xOxidation [M4]; 1xPhospho [S6(100)]	3.15959e-08	5.19327e-05	1	1	3	Q9ULV3	Q9ULV3 [124-156]	Q9ULV3 1xPhospho [S129(100)]	0	3523.70797	High	High	4.543e-05	1.54e-08	3.67
False	High	[K].HASPILPITEFSDIPR.[R]		1.17196e-09	5.19327e-05	1	1	1	P42167	P42167 [304-319]		0	1792.95921	High	High	4.543e-05	5.565e-10	4.41
False	High	[R].GYGMASPGLAAPSLTPPQLATPNLQQFFPQATR.[Q]	1xPhospho [S6(100)]	0.000112607	5.19327e-05	1	1	3	Q9ULV3	Q9ULV3 [124-156]	Q9ULV3 1xPhospho [S129(100)]	0	3507.71305	High	High	4.543e-05	5.872e-05	3.03
False	High	[K].GYGFVDFDSPAAAQK.[A]	1xPhospho [S9(100)]	5.30098e-05	5.19327e-05	1	2	1	P29558	P29558 [104-118]	P29558 1xPhospho [S112(100)]	0	1652.69923	High	High	4.543e-05	2.742e-05	2.81
False	High	[R].GVSMPNMLEPK.[I]	1xPhospho [S3(100)]	0.000106177	5.19327e-05	1	1	1	O14639	O14639 [704-714]	O14639 1xPhospho [S706(100)]	0	1282.55712	High	High	4.543e-05	5.548e-05	2.38
False	High	[K].GVSMSLPSSPLLPR.[Q]	1xPhospho [S9(100)]	2.06359e-05	5.19327e-05	1	1	1	Q9C0D5	Q9C0D5 [59-72]	Q9C0D5 1xPhospho [S67(100)]	0	1520.75424	High	High	4.543e-05	1.062e-05	3.37
False	High	[R].GVSQEKEAQISSAIVSSVQSK.[I]	1xPhospho [S3(100)]	6.12322e-13	5.19327e-05	1	1	2	Q12872	Q12872 [907-927]	Q12872 1xPhospho [S909(100)]	1	2242.09625	High	High	4.543e-05	2.727e-13	5.44
False	High	[R].AGGGGGLGAGSPALSGGQGR.[R]	1xPhospho [S11(100)]	4.89066e-08	5.19327e-05	1	1	2	Q6IQ22	Q6IQ22 [11-30]	Q6IQ22 1xPhospho [S21(100)]	0	1663.75479	High	High	4.543e-05	2.395e-08	3.31
False	High	[K].GVTIPYRPKPSSSPVIFAGGQDR.[Y]		2.52192e-05	5.19327e-05	1	1	1	Q15366	Q15366 [177-199]		0	2429.29357	High	High	4.543e-05	1.293e-05	2.96
False	High	[R].GVTQFGNKYIQQTKPLTLER.[T]	1xPhospho [T/Y]	1.28849e-13	5.19327e-05	1	1	1	O43809	O43809 [16-35]		1	2401.22754	High	High	4.543e-05	5.672e-14	4.6
False	High	[R].GVVDSEDLPLNISR.[E]		2.39419e-09	5.19327e-05	2	2	1	P07900; P08238	P07900 [387-400]; P08238 [379-392]		0	1513.78566	High	High	4.543e-05	1.144e-09	3.19
False	High	[K].GVVIPTWNISPIKK.[A]	1xPhospho [S10(100)]	1.02855e-05	5.19327e-05	1	1	2	Q3T8J9	Q3T8J9 [337-350]	Q3T8J9 1xPhospho [S346(100)]	1	1631.89206	High	High	4.543e-05	5.246e-06	3.11
False	High	[K].GVVPLAGTDGETTTQGLDGLSER.[C]		2.15281e-09	5.19327e-05	1	1	1	P09972	P09972 [112-134]		0	2273.12556	High	High	4.543e-05	1.025e-09	2.81
False	High	[K].GVVPLAGTNGETTTQGLDGLSER.[C]		3.95457e-09	5.19327e-05	1	1	1	P04075	P04075 [112-134]		0	2272.14154	High	High	4.543e-05	1.894e-09	4.33
False	High	[R].GVVQELQQAISK.[L]		2.02878e-06	5.19327e-05	1	1	1	P29692	P29692 [96-107]		0	1299.72669	High	High	4.543e-05	1.02e-06	2.69
False	High	[K].GVVTNGLDLSPADEK.[K]	1xPhospho [S10(100)]	1.42393e-08	5.19327e-05	1	1	1	P07197	P07197 [828-842]	P07197 1xPhospho [S837(100)]	0	1594.73601	High	High	4.543e-05	6.888e-09	4.05
False	High	[K].GWAFGSNSLPIAGSVGMGVAR.[R]		2.10221e-07	5.19327e-05	1	1	1	Q5PRF9	Q5PRF9 [550-570]		0	2034.02256	High	High	4.543e-05	1.037e-07	3.49
False	High	[K].GWAFGSNSLPIAGSVGMGVAR.[R]	1xOxidation [M17]	1.58326e-06	5.19327e-05	1	1	1	Q5PRF9	Q5PRF9 [550-570]		0	2050.01747	High	High	4.543e-05	7.952e-07	3.11
False	High	[K].GWAFGSNSLPIAGSVGMGVAR.[R]	1xPhospho [S]	9.75687e-07	5.19327e-05	1	1	1	Q5PRF9	Q5PRF9 [550-570]		0	2113.98889	High	High	4.543e-05	4.893e-07	3.18
False	High	[K].GWAFGSNSLPIAGSVGMGVAR.[R]	1xOxidation [M17]; 1xPhospho [S6(99.4)]	5.56898e-08	5.19327e-05	1	1	2	Q5PRF9	Q5PRF9 [550-570]	Q5PRF9 1xPhospho [S555(99.4)]	0	2129.9838	High	High	4.543e-05	2.729e-08	3.41
False	High	[R].AGGGGGLGAGSPALSGGQGR.[R]		2.27086e-12	5.19327e-05	1	1	1	Q6IQ22	Q6IQ22 [11-30]		0	1583.78846	High	High	4.543e-05	1.023e-12	4.67
False	High	[R].AGGGAQPSQTATGDPSDEDEDSDLEEFVR.[S]	2xPhospho [S16(100); S22(100)]	6.55325e-05	5.19327e-05	1	1	1	Q2YD98	Q2YD98 [266-294]	Q2YD98 2xPhospho [S281(100); S287(100)]	0	3140.18891	High	High	4.543e-05	3.403e-05	2.91
False	High	[R].GWFDAEGQALDGVSISDLK.[S]		3.1963e-06	5.19327e-05	1	1	1	P27694	P27694 [413-431]		0	2007.96581	High	High	4.543e-05	1.616e-06	2.24
False	High	[K].GWTPSVDLLPPMSPLSFDPASEEVYAK.[S]		1.75092e-09	5.19327e-05	1	1	1	Q7Z4H7	Q7Z4H7 [394-420]		0	2933.42774	High	High	4.543e-05	8.35e-10	3.42
False	High	[K].GWTPSVDLLPPMSPLSFDPASEEVYAK.[S]	1xOxidation [M12]; 1xPhospho [T/S/Y]	0.000113271	5.19327e-05	1	1	1	Q7Z4H7	Q7Z4H7 [394-420]		0	3029.38898	High	High	4.543e-05	5.906e-05	1.88
False	High	[R].GYFEYIEENKYSR.[A]		2.10257e-09	5.19327e-05	1	1	1	Q00839	Q00839 [256-268]		1	1697.78058	High	High	4.543e-05	1.002e-09	3.16
False	High	[R].GYFEYIEENKYSR.[A]	1xPhospho [S12(99.6)]	5.34441e-10	5.19327e-05	1	1	2	Q00839	Q00839 [256-268]	Q00839 1xPhospho [S267(99.6)]	1	1777.74691	High	High	4.543e-05	2.52e-10	3.91
False	High	[K].GYGFVDFDSPSAAQK.[A]	1xPhospho [S9(100)]	9.7579e-08	5.19327e-05	1	1	1	Q15434	Q15434 [98-112]	Q15434 1xPhospho [S106(100)]	0	1668.69414	High	High	4.543e-05	4.792e-08	3.22
False	High	[R].AGGGGGLGAGSPALSGGQGRR.[R]		0.000249979	5.19327e-05	1	1	1	Q6IQ22	Q6IQ22 [11-31]		1	1739.88957	High	High	4.543e-05	0.0001316	2.06
False	High	[K].HASPILPITEFSDIPR.[R]	1xPhospho [S3(100)]	1.18608e-11	5.19327e-05	1	1	5	P42167	P42167 [304-319]	P42167 1xPhospho [S306(100)]	0	1872.92554	High	High	4.543e-05	5.434e-12	4.92
False	High	[K].AGEPDGESLDEQPSSSSSKR.[S]	1xPhospho [S8(100)]	4.41585e-05	5.19327e-05	1	1	1	Q9H3Q1	Q9H3Q1 [57-76]	Q9H3Q1 1xPhospho [S64(100)]	1	2142.88229	High	High	4.543e-05	2.285e-05	2.26
False	High	[R].HEDLVPPAGSPELSPPQPLFRPR.[S]	2xPhospho [S10(100); S14(100)]	6.49059e-06	5.19327e-05	1	1	4	Q9UPS6	Q9UPS6 [1650-1672]	Q9UPS6 2xPhospho [S1659(100); S1663(100)]	0	2696.26334	High	High	4.543e-05	3.308e-06	4.35
False	High	[R].HEEQPAPGYDTHGR.[L]	1xPhospho [Y/T]	2.83767e-05	5.19327e-05	1	1	2	Q07157	Q07157 [1157-1170]		0	1673.67039	High	High	4.543e-05	1.462e-05	2.66
False	High	[R].HEEQQRELEEEEENSDEDELDSHTMVK.[T]	1xPhospho [S15(100)]	3.93162e-10	5.19327e-05	1	1	1	Q13188	Q13188 [302-328]	Q13188 1xPhospho [S316(100)]	1	3394.35367	High	High	4.543e-05	1.843e-10	3.22
False	High	[R].HEEQQRELEEEEENSDEDELDSHTMVK.[T]	1xOxidation [M25]; 1xPhospho [S15(100)]	5.60078e-16	5.19327e-05	1	1	1	Q13188	Q13188 [302-328]	Q13188 1xPhospho [S316(100)]	1	3410.34859	High	High	4.543e-05	6.305e-16	8.21
False	High	[R].AGDLLEDSPKRPK.[E]		4.29639e-12	5.19327e-05	1	1	8	P51858	P51858 [158-170]		1	1425.76962	High	High	4.543e-05	1.948e-12	4.46
False	High	[R].HEHPPNPPVSPGK.[T]	1xPhospho [S10(100)]	7.81931e-05	5.19327e-05	1	1	3	Q6VMQ6	Q6VMQ6 [664-676]	Q6VMQ6 1xPhospho [S673(100)]	0	1472.6682	High	High	4.543e-05	4.055e-05	3.04
False	High	[R].HEHPPNPPVSPGKTVNDVNSNNNMSYR.[N]	1xPhospho [S10(100)]	1.72061e-12	5.19327e-05	1	1	2	Q6VMQ6	Q6VMQ6 [664-690]	Q6VMQ6 1xPhospho [S673(100)]	1	3081.36327	High	High	4.543e-05	7.735e-13	6.89
False	High	[R].HEHPPNPPVSPGKTVNDVNSNNNMSYR.[N]	1xOxidation [M24]; 1xPhospho [S10(100)]	3.39212e-10	5.19327e-05	1	1	3	Q6VMQ6	Q6VMQ6 [664-690]	Q6VMQ6 1xPhospho [S673(100)]	1	3097.35819	High	High	4.543e-05	1.588e-10	5.55
False	High	[R].HEILQWVLQTDSQQ.[-]		0.000109345	5.19327e-05	1	1	1	Q96AG4	Q96AG4 [294-307]		0	1724.86022	High	High	4.543e-05	5.707e-05	2.53
False	High	[R].HERPAGPGTPPPDSGPLAKDDR.[A]	1xPhospho [T9(100)]	1.11141e-10	5.19327e-05	1	1	1	Q9P2K8	Q9P2K8 [659-680]	Q9P2K8 1xPhospho [T667(100)]	1	2347.08266	High	High	4.543e-05	5.179e-11	4.83
False	High	[R].HESGASIKIDEPLEGSEDR.[I]		1.17216e-11	5.19327e-05	1	1	2	P61978	P61978 [415-433]		1	2068.97817	High	High	4.543e-05	5.352e-12	4.57
False	High	[R].AGDLLEDSPK.[R]	1xPhospho [S8(100)]	3.21523e-06	5.19327e-05	1	1	3	P51858	P51858 [158-167]	P51858 1xPhospho [S165(100)]	0	1124.48711	High	High	4.543e-05	1.63e-06	3.38
False	High	[K].HESQKDYVKGFGGK.[F]	1xPhospho [Y7(99.4)]	0.000125171	5.19327e-05	1	1	1	Q14247	Q14247 [222-235]	Q14247 1xPhospho [Y228(99.4)]	2	1659.75266	High	High	4.543e-05	6.551e-05	2.76
False	High	[K].HESQQDYSKGFGGK.[Y]	1xPhospho [Y7(100)]	3.61912e-08	5.19327e-05	1	1	2	Q14247	Q14247 [296-309]	Q14247 1xPhospho [Y302(100)]	1	1647.67989	High	High	4.543e-05	1.761e-08	3.44
False	High	[R].HFALDAAATVAAQRDTTVISHSPNTSYDTALEAR.[I]	1xPhospho [S22(100)]	3.29454e-14	5.19327e-05	1	1	1	Q4VCS5	Q4VCS5 [693-726]	Q4VCS5 1xPhospho [S714(100)]	1	3680.73406	High	High	4.543e-05	1.438e-14	6.97
False	High	[R].HFFHHADEDDEEEDDSPPER.[Q]	1xPhospho [S16(100)]	7.48439e-13	5.19327e-05	1	1	5	O43314	O43314 [23-42]	O43314 1xPhospho [S38(100)]	0	2532.9212	High	High	4.543e-05	3.344e-13	5.96
False	High	[K].HFKDEDEDEDVASPDGLGR.[L]	1xPhospho [S13(100)]	6.08617e-11	5.19327e-05	1	1	1	O95365	O95365 [537-555]	O95365 1xPhospho [S549(100)]	1	2210.88738	High	High	4.543e-05	2.825e-11	4.31
False	High	[K].HFLPLDFSTQVNSSLTSPTGR.[G]	1xPhospho [S17(99.5)]	2.96141e-10	5.19327e-05	1	1	4	P19793	P19793 [5-25]	P19793 1xPhospho [S21(99.5)]	0	2384.12822	High	High	4.543e-05	1.389e-10	5.19
False	High	[R].HFNAPSHIR.[R]		6.74908e-05	5.19327e-05	1	1	1	P61254	P61254 [18-26]		0	1078.55409	High	High	4.543e-05	3.494e-05	2.44
False	High	[K].HFPGEDGDTDEEFWIREDEKR.[E]	1xPhospho [T9(100)]	3.6188e-07	5.19327e-05	1	1	1	Q9BXF3	Q9BXF3 [538-558]	Q9BXF3 1xPhospho [T546(100)]	2	2687.10458	High	High	4.543e-05	1.799e-07	4.35
False	High	[K].AGDGSSVKEVETYHR.[T]	1xPhospho [S6(99.3)]	2.99236e-05	5.19327e-05	1	1	1	Q6PL18	Q6PL18 [56-70]	Q6PL18 1xPhospho [S61(99.3)]	1	1714.74322	High	High	4.543e-05	1.54e-05	3.47
False	High	[R].HFSQSEETGNEVFGALNEEQPLPR.[S]	1xPhospho [S3(100)]	4.17107e-11	5.19327e-05	1	1	1	Q6GYQ0	Q6GYQ0 [771-794]	Q6GYQ0 1xPhospho [S773(100)]	0	2795.23084	High	High	4.543e-05	1.93e-11	5.69
False	High	[R].HFSTLKDDDLVEFSDLESEDDERPR.[S]	1xPhospho [S18(100)]	3.19844e-13	5.19327e-05	1	1	2	Q9HCK8	Q9HCK8 [1407-1431]	Q9HCK8 1xPhospho [S1424(100)]	1	3074.32626	High	High	4.543e-05	1.417e-13	7.58
False	High	[K].HEDFSGGIDFKGSSDDEEESR.[L]	2xPhospho [S13(100); S14(100)]	2.75841e-08	5.19327e-05	1	1	1	Q96QE3	Q96QE3 [1103-1123]	Q96QE3 2xPhospho [S1115(100); S1116(100)]	1	2502.89703	High	High	4.543e-05	1.338e-08	5.62
False	High	[R].HASSSPESPKPAPAPGSHR.[E]	2xPhospho [S3(99.5); S]	0.0001367	5.19327e-05	1	1	4	Q9UQ35	Q9UQ35 [433-451]	Q9UQ35 2xPhospho [S435(99.5); S]	0	2056.86376	High	High	4.543e-05	7.146e-05	3.74
False	High	[R].HEDEQALLDQNSQTPPPSPFSVQAFNK.[G]	1xPhospho [T14(100)]	2.31182e-14	5.19327e-05	1	1	5	O75592	O75592 [2670-2696]	O75592 1xPhospho [T2683(100)]	0	3104.3997	High	High	4.543e-05	1.007e-14	7.01
False	High	[R].AGDLLEDSPKRPK.[E]	1xPhospho [S8(100)]	4.3467e-10	5.19327e-05	1	1	9	P51858	P51858 [158-170]	P51858 1xPhospho [S165(100)]	1	1505.73595	High	High	4.543e-05	2.043e-10	4.93
False	High	[R].AGELTEDEVER.[V]		1.2877e-06	5.19327e-05	1	1	1	P62269	P62269 [56-66]		0	1247.575	High	High	4.543e-05	6.444e-07	3.43
False	High	[R].HASTSSPADKAKVTISDGK.[V]	2xPhospho [S3(99); T/S]	6.56767e-06	5.19327e-05	1	1	1	Q5T4S7	Q5T4S7 [1758-1776]	Q5T4S7 2xPhospho [S1760(99); T/S]	2	2059.90971	High	High	4.543e-05	3.333e-06	2.83
False	High	[K].HAVPTNSLAGNAYALTSPLQLLATQASSSAPVVVTR.[V]	1xPhospho [T/S/Y]	5.91011e-13	5.19327e-05	1	1	1	P85037	P85037 [628-663]		0	3685.89492	High	High	4.543e-05	2.642e-13	4.94
False	High	[K].HAVSEGTKAVTK.[Y]		1.06603e-06	5.19327e-05	4	15	1	Q16778; Q5QNW6; P58876; Q99880	Q16778 [110-121]; Q5QNW6 [110-121]; P58876 [110-121]; Q99880 [110-121]		1	1227.66918	High	High	4.543e-05	5.346e-07	2.1
False	High	[R].AGEEDEGEEDSDSDYEISAK.[A]	1xPhospho [S11(100)]	1.1789e-09	5.19327e-05	1	1	1	A2RRP1	A2RRP1 [463-482]	A2RRP1 1xPhospho [S473(100)]	0	2254.8031	High	High	4.543e-05	5.576e-10	2.94
False	High	[R].HAYGLGEHYNSVTR.[L]	1xPhospho [Y3(100)]	5.97784e-08	5.19327e-05	1	1	1	Q8N6M0	Q8N6M0 [270-283]	Q8N6M0 1xPhospho [Y272(100)]	0	1683.72751	High	High	4.543e-05	2.928e-08	3.7
False	High	[R].HDHAVSLLTAASPTIALLLER.[E]		4.05108e-15	5.19327e-05	1	1	3	Q14160	Q14160 [928-948]		0	2228.23974	High	High	4.543e-05	2.25e-15	5.42
False	High	[R].HDHAVSLLTAASPTIALLLER.[E]	1xPhospho [S12(100)]	1.68031e-11	5.19327e-05	1	1	3	Q14160	Q14160 [928-948]	Q14160 1xPhospho [S939(100)]	0	2308.20607	High	High	4.543e-05	7.688e-12	5.54
False	High	[R].HDSEQDNSDNNTIFVQGLGENVTIESVADYFK.[Q]		7.54247e-16	5.19327e-05	1	1	2	P35637	P35637 [275-306]		0	3585.6252	High	High	4.543e-05	6.305e-16	6.32
False	High	[K].HDSIPAADTFEDLSDVEGGGSEPTQR.[D]	1xPhospho [S14(100)]	2.10292e-11	5.19327e-05	1	1	1	O95671	O95671 [226-251]	O95671 1xPhospho [S239(100)]	0	2810.17887	High	High	4.543e-05	9.653e-12	6.74
False	High	[K].AGEAPTENPAPPTQQSSAE.[-]		4.94722e-06	5.19327e-05	1	1	1	P16989	P16989 [354-372]		0	1881.84609	High	High	4.543e-05	2.515e-06	2.7
False	High	[R].AGEAGKLEEVMQELR.[A]		2.12807e-12	5.19327e-05	1	1	1	Q9BR76	Q9BR76 [447-461]		1	1659.83705	High	High	4.543e-05	9.589e-13	4.34
False	High	[R].AGDTSDQEGHSLEEK.[A]	1xPhospho [S5(100)]	1.59296e-08	5.19327e-05	1	1	2	Q99607	Q99607 [147-161]	Q99607 1xPhospho [S151(100)]	0	1682.65413	High	High	4.543e-05	7.705e-09	3.38
False	High	[R].AGDRNSEDDGVVMTFSSVK.[V]	1xPhospho [S6(100)]	3.2929e-08	5.19327e-05	1	1	2	Q9NY61	Q9NY61 [198-216]	Q9NY61 1xPhospho [S203(100)]	1	2093.88454	High	High	4.543e-05	1.602e-08	4.32
False	High	[R].AGDPGEMPQSPTGLGQPKR.[R]	1xPhospho [S10(100)]	0.000181168	5.19327e-05	1	1	1	Q9UIF9	Q9UIF9 [1388-1406]	Q9UIF9 1xPhospho [S1397(100)]	1	2002.90522	High	High	4.543e-05	9.482e-05	3.44
False	High	[R].HDSPEDVKRR.[A]	1xPhospho [S3(100)]	1.13709e-05	5.19327e-05	1	1	1	P31948	P31948 [479-488]	P31948 1xPhospho [S481(100)]	2	1318.58995	High	High	4.543e-05	5.812e-06	3.19
False	High	[R].AGDPGEMPQSPTGLGQPK.[R]	1xOxidation [M7]; 1xPhospho [S10(99.4)]	7.05239e-08	5.19327e-05	1	1	3	Q9UIF9	Q9UIF9 [1388-1405]	Q9UIF9 1xPhospho [S1397(99.4)]	0	1862.79902	High	High	4.543e-05	3.449e-08	3.84
False	High	[R].AGDPGEMPQSPTGLGQPK.[R]	1xPhospho [S10(99.6)]	3.06741e-07	5.19327e-05	1	1	1	Q9UIF9	Q9UIF9 [1388-1405]	Q9UIF9 1xPhospho [S1397(99.6)]	0	1846.80411	High	High	4.543e-05	1.517e-07	3.64
False	High	[R].HDSSGSGHSAFEPLVASGVPASFVPKPGSLKR.[G]	2xPhospho [S]	7.21839e-16	5.19327e-05	1	1	2	A8CG34	A8CG34 [320-351]		1	3365.57155	High	High	4.543e-05	6.305e-16	9.08
False	High	[K].AGDNIPEEQPVASTPTTVSDGENKKDK.[-]	1xPhospho [S19(100)]	2.13996e-08	5.19327e-05	1	1	2	Q9Y320	Q9Y320 [270-296]	Q9Y320 1xPhospho [S288(100)]	2	2907.32553	High	High	4.543e-05	1.04e-08	5.41
False	High	[R].AGDLLEDSPKRPKEAENPEGEEK.[E]	1xPhospho [S8(100)]	3.25452e-09	5.19327e-05	1	1	3	P51858	P51858 [158-180]	P51858 1xPhospho [S165(100)]	2	2618.19815	High	High	4.543e-05	1.556e-09	4.71
False	High	[R].HDTPDPSPLRGAR.[H]		0.000400763	5.19327e-05	1	1	1	Q9BRD0	Q9BRD0 [157-169]		1	1418.7135	High	High	4.543e-05	0.0002133	2.34
False	High	[R].HDTPDPSPLRGAR.[H]	1xPhospho [T3(100)]	0.000285918	5.19327e-05	1	1	1	Q9BRD0	Q9BRD0 [157-169]	Q9BRD0 1xPhospho [T159(100)]	1	1498.67983	High	High	4.543e-05	0.0001513	2.77
False	High	[R].HEDEQALLDQNSQTPPPSPFSVQAFNK.[G]		2.05452e-15	5.19327e-05	1	1	1	O75592	O75592 [2670-2696]		0	3024.43337	High	High	4.543e-05	1.421e-15	6.42
False	High	[K].AGLQTADKYAALANLDNIFSAGQGGDQGSGFGTTGK.[A]	1xPhospho [Y9(99.3)]	7.73416e-16	5.19327e-05	1	1	2	P52594	P52594 [319-354]	P52594 1xPhospho [Y327(99.3)]	1	3581.65441	High	High	4.543e-05	6.305e-16	4.91
False	High	[R].GRRSPILLPK.[G]	1xPhospho [S4(100)]	3.63957e-06	5.19327e-05	1	1	2	Q8TD16	Q8TD16 [579-588]	Q8TD16 1xPhospho [S582(100)]	2	1216.69257	High	High	4.543e-05	1.837e-06	3.26
False	High	[R].GRRPSQDDVEAAPEETR.[A]	1xPhospho [S5(100)]	6.04826e-07	5.19327e-05	1	1	2	O94761	O94761 [23-39]	O94761 1xPhospho [S27(100)]	1	1992.87709	High	High	4.543e-05	3.014e-07	3.67
False	High	[R].AHFNAMFQPSSPTRRPGFSPTSHR.[L]	1xOxidation [M6]; 2xPhospho [S/T]	0.000414967	5.19327e-05	1	1	2	Q8WUA4	Q8WUA4 [883-906]		1	2889.24402	High	High	4.543e-05	0.0002205	4.63
False	High	[K].GINLPTPPGLSPGDLDVFVR.[F]	1xPhospho [S11(100)]	3.90674e-06	5.19327e-05	1	1	3	Q6P1N0	Q6P1N0 [664-683]	Q6P1N0 1xPhospho [S674(100)]	0	2144.07875	High	High	4.543e-05	1.979e-06	2.69
False	High	[K].GLNPDGTPALSTLGGFSPASKPSSPR.[E]	1xPhospho [S24(99.4)]	6.23161e-11	5.19327e-05	1	1	1	Q9UK58	Q9UK58 [319-344]	Q9UK58 1xPhospho [S342(99.4)]	0	2591.25012	High	High	4.543e-05	2.883e-11	6.93
False	High	[K].GLNPDGTPALSTLGGFSPASKPSSPR.[E]	2xPhospho [S17(100); S24(99.1)]	4.50227e-07	5.19327e-05	1	1	2	Q9UK58	Q9UK58 [319-344]	Q9UK58 2xPhospho [S335(100); S342(99.1)]	0	2671.21645	High	High	4.543e-05	2.243e-07	6.15
False	High	[K].GLNPDGTPALSTLGGFSPASKPSSPREVK.[A]	1xPhospho [S/T]	4.11991e-06	5.19327e-05	1	1	2	Q9UK58	Q9UK58 [319-347]		1	2947.45609	High	High	4.543e-05	2.088e-06	4.57
False	High	[K].GLNPDGTPALSTLGGFSPASKPSSPREVK.[A]	2xPhospho [S17(100); S/T]	1.47515e-07	5.19327e-05	1	1	4	Q9UK58	Q9UK58 [319-347]	Q9UK58 2xPhospho [S335(100); S/T]	1	3027.42242	High	High	4.543e-05	7.278e-08	6.88
False	High	[R].GLNSQSSDDHLNKR.[S]	1xPhospho [S]	1.03463e-05	5.19327e-05	2	2	1	A8CG34; Q96HA1	A8CG34 [352-365]; Q96HA1 [375-388]		1	1650.72315	High	High	4.543e-05	5.294e-06	3.23
False	High	[R].GLNSQSSDDHLNKR.[S]	2xPhospho [S4(99.1); S7(99.1)]	0.000280955	5.19327e-05	2	2	2	A8CG34; Q96HA1	A8CG34 [352-365]; Q96HA1 [375-388]	A8CG34 2xPhospho [S355(99.1); S358(99.1)]; Q96HA1 2xPhospho [S378(99.1); S381(99.1)]	1	1730.68948	High	High	4.543e-05	0.0001482	2.73
False	High	[R].GLNSSFETSPK.[K]	1xPhospho [S9(100)]	1.1304e-05	5.19327e-05	1	1	1	Q8IV63	Q8IV63 [51-61]	Q8IV63 1xPhospho [S59(100)]	0	1246.53512	High	High	4.543e-05	5.777e-06	2.58
False	High	[K].GLNVIGASDQSPLQSPSNLR.[D]	1xPhospho [S15(100)]	2.55402e-06	5.19327e-05	1	1	1	Q9HAU0	Q9HAU0 [923-942]	Q9HAU0 1xPhospho [S937(100)]	0	2133.03359	High	High	4.543e-05	1.288e-06	4.13
False	High	[R].AHLDHIPDYTPPLLTTISPEQESDER.[K]	1xPhospho [S18(100)]	5.7382e-13	5.19327e-05	1	1	2	Q8N2M8	Q8N2M8 [84-109]	Q8N2M8 1xPhospho [S101(100)]	0	3054.4092	High	High	4.543e-05	2.565e-13	5.69
False	High	[K].GLNVIGASDQSPLQSPSNLRDNPFR.[T]		2.63053e-06	5.19327e-05	1	1	1	Q9HAU0	Q9HAU0 [923-947]		1	2682.35942	High	High	4.543e-05	1.329e-06	3.5
False	High	[K].GLPDFASFSAKL.[-]		3.87874e-05	5.19327e-05	1	1	1	Q9NUI1	Q9NUI1 [281-292]		1	1252.65721	High	High	4.543e-05	1.999e-05	2.27
False	High	[R].AHFNAMFQPSSPTRRPGFSPTSHR.[L]	2xPhospho [S/T]	0.000141602	5.19327e-05	1	1	2	Q8WUA4	Q8WUA4 [883-906]		1	2873.24911	High	High	4.543e-05	7.393e-05	6.33
False	High	[K].GLPFYAGLSPAGK.[L]		8.31663e-06	5.19327e-05	1	1	1	Q8IWI9	Q8IWI9 [1449-1461]		0	1277.68885	High	High	4.543e-05	4.227e-06	2.21
False	High	[K].GLPFYAGLSPAGK.[L]	1xPhospho [S9(100)]	3.23079e-05	5.19327e-05	1	1	1	Q8IWI9	Q8IWI9 [1449-1461]	Q8IWI9 1xPhospho [S1457(100)]	0	1357.65518	High	High	4.543e-05	1.669e-05	2.89
False	High	[K].GIPGFGNTGNISGAPVTYPSAGAQGVNNTASGNNSR.[E]		7.58233e-16	5.19327e-05	1	1	2	Q86XP3	Q86XP3 [762-797]		0	3404.6214	High	High	4.543e-05	6.305e-16	5.94
False	High	[R].GIPHSASPVSPDGVQIPLKEYGR.[A]	2xPhospho [S7(100); S10(100)]	4.50227e-07	5.19327e-05	1	1	1	Q6PJF5	Q6PJF5 [319-341]	Q6PJF5 2xPhospho [S325(100); S328(100)]	1	2564.1946	High	High	4.543e-05	2.246e-07	4.47
False	High	[R].GIPHSLSGLQDPIIAR.[M]		0.000116649	5.19327e-05	1	1	1	Q9ULH0	Q9ULH0 [1627-1642]		0	1673.93333	High	High	4.543e-05	6.097e-05	2.55
False	High	[K].GIPLATGDTSPEPELLPGAPLPPPK.[E]	1xPhospho [S10(98.5)]	7.57141e-10	5.19327e-05	1	1	9	O75821	O75821 [33-57]	O75821 1xPhospho [S42(98.5)]	0	2544.2997	High	High	4.543e-05	3.583e-10	4.43
False	High	[K].GIPLATGDTSPEPELLPGAPLPPPK.[E]	2xPhospho [T/S]	9.95266e-05	5.19327e-05	1	1	1	O75821	O75821 [33-57]		0	2624.26603	High	High	4.543e-05	5.198e-05	2.15
False	High	[K].GIPLATGDTSPEPELLPGAPLPPPKEVINGNIK.[T]		1.56526e-10	5.19327e-05	1	1	1	O75821	O75821 [33-65]		1	3331.81478	High	High	4.543e-05	7.299e-11	3.6
False	High	[K].GLNVIGASDQSPLQSPSNLRDNPFR.[T]	2xPhospho [S11(100); S15(100)]	6.43848e-05	5.19327e-05	1	1	1	Q9HAU0	Q9HAU0 [923-947]	Q9HAU0 2xPhospho [S933(100); S937(100)]	1	2842.29208	High	High	4.543e-05	3.348e-05	4.09
False	High	[R].GLMAGGRPEGQYSEDEDTDTDEYKEAK.[A]	1xOxidation [M3]; 2xPhospho [S13(98.8); T18(100)]	1.05996e-08	5.19327e-05	1	1	2	Q9NPQ8	Q9NPQ8 [424-450]	Q9NPQ8 2xPhospho [S436(98.8); T441(100)]	1	3167.20721	High	High	4.543e-05	5.103e-09	4.48
False	High	[R].GLMAGGRPEGQYSEDEDTDTDEYKEAK.[A]	2xPhospho [S13(100); T18(100)]	5.83881e-09	5.19327e-05	1	1	1	Q9NPQ8	Q9NPQ8 [424-450]	Q9NPQ8 2xPhospho [S436(100); T441(100)]	1	3151.21229	High	High	4.543e-05	2.812e-09	5.24
False	High	[R].GLMAGGRPEGQYSEDEDTDTDEYKEAK.[A]	1xOxidation [M3]; 1xPhospho [S13(100)]	2.09002e-08	5.19327e-05	1	1	2	Q9NPQ8	Q9NPQ8 [424-450]	Q9NPQ8 1xPhospho [S436(100)]	1	3087.24088	High	High	4.543e-05	1.016e-08	3.38
False	High	[K].GLLPEELTPLILATQK.[Q]		1.77157e-08	5.19327e-05	1	1	2	P13804	P13804 [86-101]		0	1736.02041	High	High	4.543e-05	8.601e-09	2.98
False	High	[K].ASHGYGGKFGVEQDR.[M]	1xPhospho [Y5(100)]	1.5465e-07	5.19327e-05	1	1	1	Q14247	Q14247 [80-94]	Q14247 1xPhospho [Y84(100)]	1	1687.72242	High	High	4.543e-05	7.626e-08	3.59
False	High	[R].AHSDSNLSASAAER.[I]	1xPhospho [S3(100)]	1.72884e-05	5.19327e-05	1	1	2	Q6PEV8	Q6PEV8 [314-327]	Q6PEV8 1xPhospho [S316(100)]	0	1495.61729	High	High	4.543e-05	8.887e-06	3.2
False	High	[R].GLLPGGTQVLDGTSGFSPAPK.[L]	1xPhospho [S17(100)]	2.64674e-08	5.19327e-05	1	1	2	Q96S94	Q96S94 [314-334]	Q96S94 1xPhospho [S330(100)]	0	2079.01581	High	High	4.543e-05	1.286e-08	4.05
False	High	[R].AHRSPASPRVPPVPDYVAHPER.[W]	2xPhospho [S4(100); S7(100)]	5.0987e-12	5.19327e-05	1	1	2	Q9Y5U2	Q9Y5U2 [140-161]	Q9Y5U2 2xPhospho [S143(100); S146(100)]	2	2595.20175	High	High	4.543e-05	2.319e-12	6.8
False	High	[K].GILRTPDTIR.[R]		0.000106804	5.19327e-05	1	1	1	Q00610	Q00610 [390-399]		1	1141.66878	High	High	4.543e-05	5.563e-05	1.75
False	High	[K].AHPPVTSAPLSPPQPNDLYKNPTSSSEFYK.[A]	2xPhospho [S11(98.4); Y19(100)]	0.000231683	5.19327e-05	1	1	1	Q4VCS5	Q4VCS5 [190-219]	Q4VCS5 2xPhospho [S200(98.4); Y208(100)]	1	3429.54399	High	High	4.543e-05	0.0001221	2.39
False	High	[K].AHPPVTSAPLSPPQPNDLYKNPTSSSEFYK.[A]	1xPhospho [S11(98.3)]	3.23697e-15	5.19327e-05	1	1	5	Q4VCS5	Q4VCS5 [190-219]	Q4VCS5 1xPhospho [S200(98.3)]	1	3349.57766	High	High	4.543e-05	1.928e-15	6.82
False	High	[K].AHPPVTSAPLSPPQPNDLYK.[N]	1xPhospho [S11(100)]	5.97784e-08	5.19327e-05	1	1	6	Q4VCS5	Q4VCS5 [190-209]	Q4VCS5 1xPhospho [S200(100)]	0	2209.06891	High	High	4.543e-05	2.933e-08	4.36
False	High	[R].AHLTVGQAAAGGSGNLLTER.[S]	1xPhospho [S13(100)]	3.49403e-11	5.19327e-05	1	1	1	Q99959	Q99959 [317-336]	Q99959 1xPhospho [S329(100)]	0	2002.97059	High	High	4.543e-05	1.612e-11	5.69
False	High	[R].AHLSENELEALEK.[N]	1xPhospho [S4(100)]	2.70933e-06	5.19327e-05	1	1	1	P98175	P98175 [794-806]	P98175 1xPhospho [S797(100)]	0	1562.70979	High	High	4.543e-05	1.368e-06	4.0
False	High	[K].AHLGSSDNVATMSNEER.[S]	1xPhospho [S5(100)]	4.14549e-08	5.19327e-05	1	1	2	Q9Y6X4	Q9Y6X4 [522-538]	Q9Y6X4 1xPhospho [S526(100)]	0	1897.7746	High	High	4.543e-05	2.028e-08	3.13
False	High	[K].GILSLPHQASPVSR.[T]		1.71967e-06	5.19327e-05	1	1	1	O75925	O75925 [494-507]		0	1461.81724	High	High	4.543e-05	8.669e-07	2.99
False	High	[K].GILSLPHQASPVSR.[T]	1xPhospho [S10(100)]	4.71162e-05	5.19327e-05	1	1	2	O75925	O75925 [494-507]	O75925 1xPhospho [S503(100)]	0	1541.78357	High	High	4.543e-05	2.444e-05	3.36
False	High	[R].GLLSNHTGSPR.[S]	1xPhospho [S9(100)]	0.0001367	5.19327e-05	1	1	2	Q13111	Q13111 [764-774]	Q13111 1xPhospho [S772(100)]	0	1218.56268	High	High	4.543e-05	7.16e-05	2.81
False	High	[K].GIITAVEPSTPTVLR.[S]		1.59296e-08	5.19327e-05	1	1	1	Q9Y618	Q9Y618 [1882-1896]		0	1553.88973	High	High	4.543e-05	7.717e-09	3.99
False	High	[K].GIITAVEPSTPTVLR.[S]	1xPhospho [T/S]	1.68984e-08	5.19327e-05	1	1	1	Q9Y618	Q9Y618 [1882-1896]		0	1633.85606	High	High	4.543e-05	8.197e-09	4.09
False	High	[R].GLLYDSDEEDEERPAR.[K]		3.08558e-07	5.19327e-05	1	1	1	P49736	P49736 [134-149]		0	1893.84609	High	High	4.543e-05	1.527e-07	3.49
False	High	[R].GLLYDSDEEDEERPAR.[K]	1xPhospho [S6(100)]	1.11132e-09	5.19327e-05	1	1	12	P49736	P49736 [134-149]	P49736 1xPhospho [S139(100)]	0	1973.81242	High	High	4.543e-05	5.261e-10	3.85
False	High	[R].GLLYDSDEEDEERPAR.[K]	2xPhospho [Y4(100); S6(100)]	3.59782e-08	5.19327e-05	1	1	3	P49736	P49736 [134-149]	P49736 2xPhospho [Y137(100); S139(100)]	0	2053.77875	High	High	4.543e-05	1.751e-08	2.91
False	High	[R].GLLYDSDEEDEERPARK.[R]	1xPhospho [S6(100)]	1.23582e-08	5.19327e-05	1	1	5	P49736	P49736 [134-150]	P49736 1xPhospho [S139(100)]	1	2101.90738	High	High	4.543e-05	5.972e-09	3.57
False	High	[R].GLLYDSDEEDEERPARKR.[R]	1xPhospho [S6(100)]	1.26524e-07	5.19327e-05	1	1	1	P49736	P49736 [134-151]	P49736 1xPhospho [S139(100)]	2	2258.00849	High	High	4.543e-05	6.221e-08	4.48
False	High	[R].GLMAGGRPEGQYSEDEDTDTDEYKEAK.[A]	1xPhospho [Y/S/T]	4.55574e-07	5.19327e-05	1	1	1	Q9NPQ8	Q9NPQ8 [424-450]		1	3071.24596	High	High	4.543e-05	2.269e-07	3.86
False	High	[K].GIPLATGDTSPEPELLPGAPLPPPKEVINGNIK.[T]	1xPhospho [T/S]	7.18405e-16	5.19327e-05	1	1	11	O75821	O75821 [33-65]		1	3411.78111	High	High	4.543e-05	6.305e-16	5.65
False	High	[K].GIPLATGDTSPEPELLPGAPLPPPKEVINGNIK.[T]	2xPhospho [T/S]	4.61181e-12	5.19327e-05	1	1	5	O75821	O75821 [33-65]		1	3491.74745	High	High	4.543e-05	2.096e-12	4.38
False	High	[K].GLPLGSAVSSPVLFSPVGR.[R]		5.77265e-14	5.19327e-05	1	1	1	Q8WUM0	Q8WUM0 [36-54]		0	1840.03271	High	High	4.543e-05	2.523e-14	4.81
False	High	[K].AGYTDKVVIGMDVAASEFFR.[S]	1xOxidation [M11]	2.10257e-09	5.19327e-05	1	1	2	P06733	P06733 [234-253]		1	2192.06923	High	High	4.543e-05	1.005e-09	4.66
False	High	[K].GLSASLPDLDSENWIEVK.[K]	1xPhospho [S5(100)]	1.31884e-09	5.19327e-05	1	1	6	Q6PKG0	Q6PKG0 [544-561]	Q6PKG0 1xPhospho [S548(100)]	0	2052.95254	High	High	4.543e-05	6.269e-10	5.48
False	High	[R].AGVLGGPATPASGPGPASAEPAVTEPGLGPDPKDTIIDVVGAPLTPNSR.[K]	1xPhospho [T45(98.5)]	4.72124e-10	5.19327e-05	1	1	1	Q9NPF5	Q9NPF5 [401-449]	Q9NPF5 1xPhospho [T445(98.5)]	1	4651.32911	High	High	4.543e-05	2.226e-10	6.92
False	High	[R].GLSDHVSLDGQELGTR.[S]	1xPhospho [S7(100)]	1.15811e-08	5.19327e-05	1	1	2	Q7L8J4	Q7L8J4 [356-371]	Q7L8J4 1xPhospho [S362(100)]	0	1763.79598	High	High	4.543e-05	5.593e-09	3.91
False	High	[K].GISEDSHLESLQDVGQSAAPTFMISPETVTGTGK.[K]	1xPhospho [S25(99.3)]	7.55763e-16	5.19327e-05	1	1	3	P27816	P27816 [600-633]	P27816 1xPhospho [S624(99.3)]	0	3569.63531	High	High	4.543e-05	6.305e-16	6.99
False	High	[R].AGVLGGPATPASGPGPASAEPAVTEPGLGPDPKDTIIDVVGAPLTPNSR.[K]		7.70123e-16	5.19327e-05	1	1	1	Q9NPF5	Q9NPF5 [401-449]		1	4571.36278	High	High	4.543e-05	6.305e-16	6.85
False	High	[K].GISEDSHLESLQDVGQSAAPTFMISPETVTGTGKK.[C]	1xPhospho [S25(100)]	2.43778e-13	5.19327e-05	1	1	1	P27816	P27816 [600-634]	P27816 1xPhospho [S624(100)]	1	3697.73028	High	High	4.543e-05	1.077e-13	7.47
False	High	[K].GISEDSHLESLQDVGQSAAPTFMISPETVTGTGKK.[C]	1xOxidation [M23]; 1xPhospho [S25(100)]	1.91384e-14	5.19327e-05	1	1	1	P27816	P27816 [600-634]	P27816 1xPhospho [S624(100)]	1	3713.72519	High	High	4.543e-05	8.312e-15	8.44
False	High	[K].GLSEDTTEETLKESFDGSVR.[A]		7.6993e-16	5.19327e-05	1	1	2	P19338	P19338 [578-597]		1	2200.02518	High	High	4.543e-05	6.305e-16	4.43
False	High	[K].GLSEDTTEETLKESFDGSVR.[A]	1xPhospho [S3(100)]	1.84693e-12	5.19327e-05	1	1	1	P19338	P19338 [578-597]	P19338 1xPhospho [S580(100)]	1	2279.99151	High	High	4.543e-05	8.314e-13	4.53
False	High	[R].GLSHSPWAVK.[K]		0.000214713	5.19327e-05	1	1	1	Q96KB5	Q96KB5 [55-64]		0	1081.5789	High	High	4.543e-05	0.0001126	2.1
False	High	[K].GISLNPEQWSQLKEQISDIDDAVR.[K]		1.17225e-12	5.19327e-05	1	1	1	P53999	P53999 [102-125]		1	2741.37406	High	High	4.543e-05	5.243e-13	5.61
False	High	[K].GISLNPEQWSQLKEQISDIDDAVR.[K]	1xPhospho [S17(100)]	1.02324e-10	5.19327e-05	1	1	1	P53999	P53999 [102-125]	P53999 1xPhospho [S118(100)]	1	2821.34039	High	High	4.543e-05	4.767e-11	6.49
False	High	[K].GLSPAMSPALQR.[L]		1.60118e-05	5.19327e-05	1	1	1	Q96DF8	Q96DF8 [389-400]		0	1227.65142	High	High	4.543e-05	8.213e-06	2.57
False	High	[K].AGTVSPGKEDPVSSR.[R]	1xPhospho [T/S]	0.000127397	5.19327e-05	1	1	1	Q7Z2K8	Q7Z2K8 [448-462]		1	1566.71594	High	High	4.543e-05	6.662e-05	2.42
False	High	[K].GLSPAMSPALQR.[L]	2xPhospho [S3(100); S7(100)]	0.00010999	5.19327e-05	1	1	1	Q96DF8	Q96DF8 [389-400]	Q96DF8 2xPhospho [S391(100); S395(100)]	0	1387.58408	High	High	4.543e-05	5.725e-05	2.33
False	High	[K].AGTRTDSREDEISPPPPNPVVK.[G]	2xPhospho [S7(98.1); S13(100)]	3.94796e-05	5.19327e-05	1	1	2	P10644	P10644 [71-92]	P10644 2xPhospho [S77(98.1); S83(100)]	2	2522.13239	High	High	4.543e-05	2.033e-05	4.86
False	High	[R].GLSPAQADSQFLENAK.[R]	1xPhospho [S3(100)]	2.24346e-08	5.19327e-05	1	1	1	O43491	O43491 [384-399]	O43491 1xPhospho [S386(100)]	0	1755.79492	High	High	4.543e-05	1.088e-08	3.42
False	High	[R].GLSPAQADSQFLENAKR.[L]	1xPhospho [S3(100)]	1.99393e-10	5.19327e-05	1	1	1	O43491	O43491 [384-400]	O43491 1xPhospho [S386(100)]	1	1911.89603	High	High	4.543e-05	9.306e-11	4.53
False	High	[K].AGTRTDSREDEISPPPPNPVVK.[G]	1xPhospho [S13(100)]	1.77119e-06	5.19327e-05	1	1	5	P10644	P10644 [71-92]	P10644 1xPhospho [S83(100)]	2	2442.16606	High	High	4.543e-05	8.914e-07	4.54
False	High	[R].AGTLSITEFADMLSGNAGGFRSR.[S]	1xPhospho [S/T]	3.36694e-05	5.19327e-05	1	1	1	Q15149	Q15149 [4361-4383]		1	2438.117	High	High	4.543e-05	1.737e-05	3.67
False	High	[R].AGTGYASPDRTHVLAAGK.[A]	1xPhospho [S7(100)]	0.000244202	5.19327e-05	1	1	1	O43379	O43379 [1138-1155]	O43379 1xPhospho [S1144(100)]	1	1851.8749	High	High	4.543e-05	0.0001283	2.66
False	High	[R].GISPIVFDR.[S]		0.000230331	5.19327e-05	1	1	2	Q96MU7	Q96MU7 [306-314]		0	1003.55711	High	High	4.543e-05	0.0001215	2.79
False	High	[R].AGTGVDNVDLEAATR.[K]		2.84129e-09	5.19327e-05	1	1	1	O43175	O43175 [76-90]		0	1488.72888	High	High	4.543e-05	1.358e-09	3.4
False	High	[K].GLSASLPDLDSENWIEVK.[K]		8.47018e-10	5.19327e-05	1	1	2	Q6PKG0	Q6PKG0 [544-561]		0	1972.98621	High	High	4.543e-05	3.995e-10	3.97
False	High	[R].GILLEDGSESPAKR.[I]	1xPhospho [S10(100)]	7.83996e-06	5.19327e-05	1	1	2	Q08999	Q08999 [1103-1116]	Q08999 1xPhospho [S1112(100)]	1	1551.74143	High	High	4.543e-05	3.991e-06	3.37
False	High	[R].AGVNTVTTLVENK.[K]		4.37131e-07	5.19327e-05	1	1	1	P62424	P62424 [138-150]		0	1345.73217	High	High	4.543e-05	2.18e-07	3.29
False	High	[R].GLRDSHSSEEDEASSQTDLSQTISKK.[T]	3xPhospho [S5(100); S7(100); S8(100)]	7.22271e-11	5.19327e-05	1	1	1	Q5JTV8	Q5JTV8 [150-175]	Q5JTV8 3xPhospho [S154(100); S156(100); S157(100)]	2	3075.22287	High	High	4.543e-05	3.354e-11	5.29
False	High	[K].AGYTDKVVIGMDVAASEFFR.[S]		6.68966e-12	5.19327e-05	1	1	2	P06733	P06733 [234-253]		1	2176.07432	High	High	4.543e-05	3.05e-12	4.64
False	High	[K].GLPLGSAVSSPVLFSPVGR.[R]	1xPhospho [S15(100)]	4.89228e-12	5.19327e-05	1	1	4	Q8WUM0	Q8WUM0 [36-54]	Q8WUM0 1xPhospho [S50(100)]	0	1919.99904	High	High	4.543e-05	2.223e-12	4.76
False	High	[K].GLPLGSAVSSPVLFSPVGRR.[S]		1.22054e-05	5.19327e-05	1	1	1	Q8WUM0	Q8WUM0 [36-55]		1	1996.13382	High	High	4.543e-05	6.22e-06	2.4
False	High	[K].GLPLGSAVSSPVLFSPVGRR.[S]	1xPhospho [S15(100)]	0.00032886	5.19327e-05	1	1	2	Q8WUM0	Q8WUM0 [36-55]	Q8WUM0 1xPhospho [S50(100)]	1	2076.10015	High	High	4.543e-05	0.0001738	3.21
False	High	[R].AGYLRSPSWTR.[T]	1xPhospho [S6(99.6)]	0.000104321	5.19327e-05	1	1	2	Q9H9R9	Q9H9R9 [114-124]	Q9H9R9 1xPhospho [S119(99.6)]	1	1373.63618	High	High	4.543e-05	5.437e-05	2.42
False	High	[R].AGYLRSPSWTR.[T]		2.65941e-05	5.19327e-05	1	1	1	Q9H9R9	Q9H9R9 [114-124]		1	1293.66984	High	High	4.543e-05	1.368e-05	2.53
False	High	[K].AGYGGSHISGYATLR.[R]	1xPhospho [Y11(99.5)]	1.77119e-06	5.19327e-05	1	1	2	Q70E73	Q70E73 [1216-1230]	Q70E73 1xPhospho [Y1226(99.5)]	0	1589.7108	High	High	4.543e-05	8.904e-07	2.82
False	High	[R].GLPQLGTLGAGNHYAEIQVVDEIFNEYAAK.[K]		2.87134e-05	5.19327e-05	1	1	1	Q9Y3I0	Q9Y3I0 [215-244]		0	3217.61642	High	High	4.543e-05	1.479e-05	2.64
False	High	[K].GLPRPKSAGTATQMR.[Q]	1xPhospho [S7(100)]	7.50365e-05	5.19327e-05	1	1	1	Q92934	Q92934 [128-142]	Q92934 1xPhospho [S134(100)]	1	1650.81455	High	High	4.543e-05	3.906e-05	2.59
False	High	[R].GLPSDYGRPLSFPPPR.[I]	1xPhospho [Y6(100)]	9.64234e-07	5.19327e-05	1	1	5	O15357	O15357 [1157-1172]	O15357 1xPhospho [Y1162(100)]	0	1835.88401	High	High	4.543e-05	4.838e-07	3.2
False	High	[K].GLPSPYNMSSAPGSR.[S]		1.11101e-06	5.19327e-05	1	1	1	P15924	P15924 [2812-2826]		0	1520.7162	High	High	4.543e-05	5.562e-07	3.27
False	High	[K].GLPSPYNMSSAPGSR.[S]	1xPhospho [S14(100)]	0.000120835	5.19327e-05	1	1	2	P15924	P15924 [2812-2826]	P15924 1xPhospho [S2825(100)]	0	1600.68253	High	High	4.543e-05	6.309e-05	3.31
False	High	[R].GLPSTASGRLR.[G]		2.69338e-06	5.19327e-05	1	1	1	P48730	P48730 [325-335]		1	1114.63273	High	High	4.543e-05	1.36e-06	2.5
False	High	[R].GLPTGDSPLGPMTHRGEEDWLYER.[L]	1xPhospho [S7(100)]	9.81568e-08	5.19327e-05	1	1	2	Q9NVS9	Q9NVS9 [235-258]	Q9NVS9 1xPhospho [S241(100)]	1	2793.23382	High	High	4.543e-05	4.824e-08	3.39
False	High	[K].GLPTPQVLQR.[N]		3.19291e-05	5.19327e-05	1	1	2	Q9BUB5	Q9BUB5 [382-391]		0	1108.64732	High	High	4.543e-05	1.648e-05	2.48
False	High	[R].GLPYKATENDIYNFFSPLNPVR.[V]		1.07193e-05	5.19327e-05	1	1	1	P52597	P52597 [295-316]		1	2555.2929	High	High	4.543e-05	5.483e-06	2.96
False	High	[R].GLQLTPGIGGMQQHFFDDEDR.[T]	1xOxidation [M11]	1.63103e-08	5.19327e-05	1	1	1	P12270	P12270 [2112-2132]		0	2377.08773	High	High	4.543e-05	7.902e-09	3.86
False	High	[R].GLQLTPGIGGMQQHFFDDEDRTVPSTPTLVVPHR.[T]		4.00009e-06	5.19327e-05	1	1	1	P12270	P12270 [2112-2145]		1	3745.8755	High	High	4.543e-05	2.025e-06	4.2
False	High	[K].GLQSLPTHDPSPLQR.[Y]		1.13756e-06	5.19327e-05	1	1	1	P04626	P04626 [1097-1111]		0	1645.86564	High	High	4.543e-05	5.712e-07	2.83
False	High	[K].GLQVDLQSDGAAAEDIVASEQSLGQK.[L]		5.06953e-14	5.19327e-05	1	1	1	P33991	P33991 [124-149]		0	2629.29514	High	High	4.543e-05	2.223e-14	5.35
False	High	[K].GLQVDLQSDGAAAEDIVASEQSLGQK.[L]	1xPhospho [S8(100)]	5.28255e-12	5.19327e-05	1	1	1	P33991	P33991 [124-149]	P33991 1xPhospho [S131(100)]	0	2709.26147	High	High	4.543e-05	2.396e-12	5.84
False	High	[R].GLRDSHSSEEDEASSQTDLSQTISK.[K]	2xPhospho [S7(100); S8(100)]	1.83636e-14	5.19327e-05	1	1	1	Q5JTV8	Q5JTV8 [150-174]	Q5JTV8 2xPhospho [S156(100); S157(100)]	1	2867.16158	High	High	4.543e-05	7.956e-15	7.57
False	High	[R].GLRDSHSSEEDEASSQTDLSQTISKK.[T]	2xPhospho [S7(100); S8(100)]	5.16339e-16	5.19327e-05	1	1	2	Q5JTV8	Q5JTV8 [150-175]	Q5JTV8 2xPhospho [S156(100); S157(100)]	2	2995.25654	High	High	4.543e-05	6.305e-16	8.99
False	High	[R].GIRIPYPGRSPQDLASTSR.[A]	1xPhospho [S10(100)]	5.00706e-07	5.19327e-05	1	1	2	Q9HC52	Q9HC52 [101-119]	Q9HC52 1xPhospho [S110(100)]	2	2151.07064	High	High	4.543e-05	2.491e-07	3.52
False	High	[R].GILHTDSQSQSLR.[N]		1.04076e-05	5.19327e-05	1	1	1	Q15678	Q15678 [455-467]		0	1441.73938	High	High	4.543e-05	5.324e-06	3.11
False	High	[K].GILHLSPDVYQEMEASR.[H]	1xPhospho [S6(100)]	4.74958e-11	5.19327e-05	1	1	3	Q9NUL3	Q9NUL3 [411-427]	Q9NUL3 1xPhospho [S416(100)]	0	2024.91472	High	High	4.543e-05	2.196e-11	3.7
False	High	[K].GILGYTEHQVVSSDFNSDTHSSTFDAGAGIALNDHFVK.[L]		3.17802e-07	5.19327e-05	1	1	1	P04406	P04406 [272-309]		0	4036.89478	High	High	4.543e-05	1.576e-07	4.78
False	High	[R].GIDVQQVSLVINYDLPTNRENYIHR.[I]		0.000129662	5.19327e-05	1	2	1	P60842	P60842 [335-359]		1	2956.52754	High	High	4.543e-05	6.775e-05	2.72
False	High	[K].GIDYDFPSLILQK.[T]	1xPhospho [Y4(100)]	2.12537e-05	5.19327e-05	1	1	1	Q9BYG3	Q9BYG3 [180-192]	Q9BYG3 1xPhospho [Y183(100)]	0	1588.76585	High	High	4.543e-05	1.089e-05	2.23
False	High	[R].GLEATASPGLLKPK.[N]		0.000102497	5.19327e-05	1	1	1	Q9Y467	Q9Y467 [338-351]		0	1381.80494	High	High	4.543e-05	5.335e-05	2.05
False	High	[R].AKAGPTLTDENGDDLGLPPSPGDTSYYQDQVDDFHEAR.[S]	1xPhospho [S20(100)]	6.23212e-12	5.19327e-05	1	1	1	Q9NQZ2	Q9NQZ2 [18-55]	Q9NQZ2 1xPhospho [S37(100)]	1	4171.80405	High	High	4.543e-05	2.837e-12	5.72
False	High	[R].GLEDVRPSVESLLDELESSVPSPVPAITVNQGEMSSPQR.[V]	1xPhospho [S/T]	4.94829e-07	5.19327e-05	1	1	1	P49023	P49023 [209-247]		0	4229.03194	High	High	4.543e-05	2.461e-07	2.89
False	High	[R].GLEDVRPSVESLLDELESSVPSPVPAITVNQGEMSSPQR.[V]	1xOxidation [M34]; 1xPhospho [S22(96.8)]	5.58966e-05	5.19327e-05	1	1	1	P49023	P49023 [209-247]	P49023 1xPhospho [S230(96.8)]	0	4245.02685	High	High	4.543e-05	2.892e-05	2.92
False	High	[K].AKAGLESGAEPGDGDSDTTKK.[K]	1xPhospho [S16(99.4)]	6.26747e-09	5.19327e-05	1	1	1	O60832	O60832 [479-499]	O60832 1xPhospho [S494(99.4)]	2	2113.92851	High	High	4.543e-05	3.004e-09	4.94
False	High	[K].GLEERLSPPLPHEER.[A]	1xPhospho [S7(100)]	1.09753e-05	5.19327e-05	1	1	1	Q9UPV0	Q9UPV0 [466-480]	Q9UPV0 1xPhospho [S472(100)]	1	1838.87965	High	High	4.543e-05	5.601e-06	3.73
False	High	[K].AKAGLESGAEPGDGDSDTTK.[K]	1xPhospho [S16(100)]	7.75298e-11	5.19327e-05	1	1	2	O60832	O60832 [479-498]	O60832 1xPhospho [S494(100)]	1	1985.83355	High	High	4.543e-05	3.594e-11	4.89
False	High	[K].GLEFPMTDLDMLSPIHTPQR.[T]		1.54701e-11	5.19327e-05	1	1	1	O60784	O60784 [148-167]		0	2298.1257	High	High	4.543e-05	7.095e-12	4.15
False	High	[R].AKAAEMVPDLPSPPMEAPAPASNPSGR.[K]	1xPhospho [S12(100)]	5.56715e-06	5.19327e-05	1	1	1	Q6ZVM7	Q6ZVM7 [468-494]	Q6ZVM7 1xPhospho [S479(100)]	1	2768.27833	High	High	4.543e-05	2.834e-06	3.24
False	High	[K].GIEGHSPGNLPK.[F]	1xPhospho [S6(100)]	1.58326e-06	5.19327e-05	1	1	1	Q96GY0	Q96GY0 [287-298]	Q96GY0 1xPhospho [S292(100)]	0	1285.59364	High	High	4.543e-05	7.971e-07	3.25
False	High	[K].GLEGKSPDTGPDWLKQFDAVLPGYTLK.[S]	1xPhospho [S6(100)]	1.05976e-06	5.19327e-05	1	1	1	O14686	O14686 [4844-4870]	O14686 1xPhospho [S4849(100)]	2	3012.47543	High	High	4.543e-05	5.298e-07	2.8
False	High	[K].GIENLAFVPSSPDILR.[R]	1xPhospho [S11(99)]	0.00026502	5.19327e-05	1	1	1	Q6ZQN7	Q6ZQN7 [6-21]	Q6ZQN7 1xPhospho [S16(99)]	0	1807.89899	High	High	4.543e-05	0.0001396	2.59
False	High	[R].AKAADRLPNLSSPSAEGPPGPPSGPAPR.[K]	1xPhospho [S]	7.11408e-16	5.19327e-05	1	1	3	O60784	O60784 [451-478]		2	2774.36213	High	High	4.543e-05	6.305e-16	6.0
False	High	[R].AKAADRLPNLSSPSAEGPPGPPSGPAPR.[K]		1.73037e-09	5.19327e-05	1	1	1	O60784	O60784 [451-478]		2	2694.3958	High	High	4.543e-05	8.243e-10	5.34
False	High	[R].AHYTHSDYQYSQR.[S]	1xPhospho [Y8(100)]	2.7229e-05	5.19327e-05	1	1	1	Q99959	Q99959 [159-171]	Q99959 1xPhospho [Y166(100)]	0	1735.68604	High	High	4.543e-05	1.398e-05	1.84
False	High	[R].GLESDVAELR.[A]		5.21715e-06	5.19327e-05	1	1	1	Q03252	Q03252 [172-181]		0	1088.55823	High	High	4.543e-05	2.655e-06	2.98
False	High	[K].GLFDDEDEESDLFTEAPQDR.[Q]		1.19257e-06	5.19327e-05	1	1	2	Q641Q2	Q641Q2 [366-385]		0	2327.97862	High	High	4.543e-05	5.997e-07	2.19
False	High	[R].AHTPTPGIYMGRPTHSGGGGGGGGGGGGGGGGR.[R]	1xOxidation [M10]; 1xPhospho [T3(100)]	8.47438e-16	5.19327e-05	1	1	2	Q13595	Q13595 [200-232]	Q13595 1xPhospho [T202(100)]	0	2887.24382	High	High	4.543e-05	7.776e-16	6.59
False	High	[R].AHTPTPGIYMGRPTHSGGGGGGGGGGGGGGGGR.[R]	1xPhospho [T3(100)]	9.14738e-12	5.19327e-05	1	1	2	Q13595	Q13595 [200-232]	Q13595 1xPhospho [T202(100)]	0	2871.24891	High	High	4.543e-05	4.175e-12	5.67
False	High	[R].GLFIIDDKGILR.[Q]		2.5974e-05	5.19327e-05	1	2	1	Q06830	Q06830 [129-140]		1	1359.79946	High	High	4.543e-05	1.339e-05	1.14
False	High	[R].AHTPTPGIYMGRPTHSGGGGGGGGGGGGGGGGR.[R]	1xOxidation [M10]	2.80817e-10	5.19327e-05	1	1	2	Q13595	Q13595 [200-232]		0	2807.27749	High	High	4.543e-05	1.318e-10	3.65
False	High	[K].GLDVDSLVIEHIQVNKAPK.[M]		8.37076e-10	5.19327e-05	1	1	1	P18621	P18621 [106-124]		1	2075.14953	High	High	4.543e-05	3.965e-10	3.5
False	High	[R].GLFPASYVQVIR.[A]	1xPhospho [S6(99.5)]	3.52957e-05	5.19327e-05	1	1	1	Q96RF0	Q96RF0 [49-60]	Q96RF0 1xPhospho [S54(99.5)]	0	1429.72393	High	High	4.543e-05	1.817e-05	2.14
False	High	[K].GLDVDSLVIEHIQVNK.[A]		0.000254401	5.19327e-05	1	1	1	P18621	P18621 [106-121]		0	1778.96469	High	High	4.543e-05	0.0001341	1.91
False	High	[R].GIDSDDVQDNSQLK.[A]	1xPhospho [S4(100)]	4.80436e-07	5.19327e-05	1	1	1	Q96QE3	Q96QE3 [611-624]	Q96QE3 1xPhospho [S614(100)]	0	1613.66905	High	High	4.543e-05	2.391e-07	3.67
False	High	[K].GKPLALVEEIR.[N]		5.75676e-05	5.19327e-05	1	1	1	Q9BSD7	Q9BSD7 [149-159]		0	1224.73105	High	High	4.543e-05	2.976e-05	2.61
False	High	[R].GKPPPLLPSVLGPAGGDREALGLGPPAAQLTPPPAPVGLR.[G]		2.38029e-10	5.19327e-05	1	1	5	Q8IY67	Q8IY67 [433-472]		1	3831.16434	High	High	4.543e-05	1.111e-10	5.23
False	High	[R].GKPPPLLPSVLGPAGGDREALGLGPPAAQLTPPPAPVGLR.[G]	1xPhospho [T31(100)]	2.92713e-12	5.19327e-05	1	1	5	Q8IY67	Q8IY67 [433-472]	Q8IY67 1xPhospho [T463(100)]	1	3911.13067	High	High	4.543e-05	1.321e-12	6.57
False	High	[R].GKPPPLLPSVLGPAGGDREALGLGPPAAQLTPPPAPVGLRGSGLR.[G]	1xPhospho [T31(100)]	2.42221e-07	5.19327e-05	1	1	1	Q8IY67	Q8IY67 [433-477]	Q8IY67 1xPhospho [T463(100)]	2	4381.3908	High	High	4.543e-05	1.197e-07	5.71
False	High	[K].GKSPVPKSPVEEK.[G]	1xPhospho [S8(100)]	7.70464e-07	5.19327e-05	1	1	5	P07197	P07197 [626-638]; [639-651]; [652-664]	P07197 1xPhospho [S633(100)]; 1xPhospho [S646(100)]; 1xPhospho [S659(100)]	2	1461.73489	High	High	4.543e-05	3.845e-07	3.06
False	High	[K].GKSPVPKSPVEEK.[G]	2xPhospho [S3(100); S8(100)]	6.12009e-07	5.19327e-05	1	1	4	P07197	P07197 [626-638]; [639-651]; [652-664]	P07197 2xPhospho [S628(100); S633(100)]; 2xPhospho [S641(100); S646(100)]; 2xPhospho [S654(100); S659(100)]	2	1541.70122	High	High	4.543e-05	3.043e-07	4.6
False	High	[K].GKSPVSKSPVEEK.[A]	2xPhospho [S3(100); S8(99.6)]	0.000297836	5.19327e-05	1	1	2	P07197	P07197 [665-677]	P07197 2xPhospho [S667(100); S672(99.6)]	2	1531.68048	High	High	4.543e-05	0.0001571	2.39
False	High	[R].AKESDFSDTLSPSKEK.[S]	1xPhospho [S11(100)]	0.000257391	5.19327e-05	1	1	1	Q14BN4	Q14BN4 [442-457]	Q14BN4 1xPhospho [S452(100)]	2	1848.82628	High	High	4.543e-05	0.0001359	3.43
False	High	[K].AKEILQEEEDLAEIVQLVGK.[A]		5.83635e-06	5.19327e-05	1	1	1	P38606	P38606 [479-498]		1	2254.21767	High	High	4.543e-05	2.971e-06	2.68
False	High	[R].GKVEIDQQQLTQQQLNGN.[-]		7.01146e-09	5.19327e-05	1	1	2	Q8IWS0	Q8IWS0 [348-365]		1	2041.03087	High	High	4.543e-05	3.378e-09	3.85
False	High	[K].GLAAEDSGGDSKDLSEVSETTESTDVK.[D]	1xPhospho [S/T]	3.23079e-05	5.19327e-05	1	1	1	P41227	P41227 [199-225]		1	2807.19899	High	High	4.543e-05	1.665e-05	3.82
False	High	[R].GLAAGSAETLPANFR.[V]		1.56526e-10	5.19327e-05	1	1	1	Q13136	Q13136 [1151-1165]		0	1474.76487	High	High	4.543e-05	7.281e-11	4.09
False	High	[R].GLAAGSAETLPANFRVTSSMSSPSMQPK.[K]	1xPhospho [T/S]	1.23503e-05	5.19327e-05	1	1	1	Q13136	Q13136 [1151-1178]		1	2902.34747	High	High	4.543e-05	6.301e-06	3.63
False	High	[K].GLAEDIENEVVQITWNR.[K]		1.44836e-05	5.19327e-05	1	1	2	Q15029	Q15029 [695-711]		0	1985.99269	High	High	4.543e-05	7.415e-06	1.77
False	High	[K].GLAEVQQDGEAEEGATSDGEK.[K]	1xPhospho [S17(100)]	1.05372e-08	5.19327e-05	1	1	3	Q02952	Q02952 [582-602]	Q02952 1xPhospho [S598(100)]	0	2199.89252	High	High	4.543e-05	5.088e-09	4.31
False	High	[K].GLAEVQQDGEAEEGATSDGEKKR.[E]		1.28838e-12	5.19327e-05	1	1	1	Q02952	Q02952 [582-604]		2	2404.12226	High	High	4.543e-05	5.776e-13	5.6
False	High	[K].GLAEVQQDGEAEEGATSDGEKKR.[E]	1xPhospho [T/S]	5.09744e-09	5.19327e-05	1	1	8	Q02952	Q02952 [582-604]		2	2484.0886	High	High	4.543e-05	2.447e-09	5.9
False	High	[R].GLAHPPSYSNPPVYHGNSPK.[H]	1xPhospho [S18(100)]	0.0002589	5.19327e-05	1	1	1	Q92738	Q92738 [625-644]	Q92738 1xPhospho [S642(100)]	0	2199.00189	High	High	4.543e-05	0.0001366	3.38
False	High	[K].GLAHQLASPGLTTLPEASDVGSITLALR.[T]		3.6188e-07	5.19327e-05	1	1	1	P42345	P42345 [560-587]		0	2788.52033	High	High	4.543e-05	1.798e-07	3.39
False	High	[K].GIAPASPMLGNASNPNKADIPER.[K]	1xOxidation [M8]; 1xPhospho [S6(100)]	1.07193e-05	5.19327e-05	1	1	1	P27448	P27448 [464-486]	P27448 1xPhospho [S469(100)]	1	2416.13265	High	High	4.543e-05	5.484e-06	3.36
False	High	[K].GLDIESYDSLERPLRK.[E]	1xPhospho [S9(100)]	0.000169853	5.19327e-05	1	1	1	Q9H792	Q9H792 [1209-1224]	Q9H792 1xPhospho [S1217(100)]	1	1970.9583	High	High	4.543e-05	8.892e-05	3.09
False	High	[R].GLDISHISQR.[L]		2.46311e-05	5.19327e-05	1	1	1	Q8N1F7	Q8N1F7 [68-77]		0	1125.6011	High	High	4.543e-05	1.27e-05	2.87
False	High	[K].GLDRSNSWVNTGGPK.[A]		2.97477e-05	5.19327e-05	1	1	1	Q96N67	Q96N67 [923-937]		1	1587.78739	High	High	4.543e-05	1.532e-05	2.63
False	High	[R].GLDSGAETEEEKDTWEEK.[K]	2xPhospho [S4(100); T8(100)]	4.29372e-06	5.19327e-05	1	1	2	P78559	P78559 [609-626]	P78559 2xPhospho [S612(100); T616(100)]	1	2212.82068	High	High	4.543e-05	2.177e-06	3.19
False	High	[K].GISPVVSEHRK.[Q]	1xPhospho [S3(100)]	2.36568e-07	5.19327e-05	1	1	1	Q99700	Q99700 [782-792]	Q99700 1xPhospho [S784(100)]	1	1288.64093	High	High	4.543e-05	1.17e-07	2.5
False	High	[K].GLFSDEEDSEDLFSSQSASK.[L]	1xPhospho [S4(100)]	3.51472e-11	5.19327e-05	1	1	2	Q641Q2	Q641Q2 [536-555]	Q641Q2 1xPhospho [S539(100)]	0	2257.90202	High	High	4.543e-05	1.619e-11	4.13
False	High	[R].AHTPTPGIYMGRPTHSGGGGGGGGGGGGGGGGR.[R]		1.15148e-10	5.19327e-05	1	1	3	Q13595	Q13595 [200-232]		0	2791.28258	High	High	4.543e-05	5.352e-11	5.1
False	High	[K].GIGTPPNTTPIKNGSPEIK.[L]	1xPhospho [S15(100)]	6.03455e-05	5.19327e-05	1	1	3	O96028	O96028 [107-125]	O96028 1xPhospho [S121(100)]	1	2001.00525	High	High	4.543e-05	3.135e-05	4.02
False	High	[R].AHSHEEASRPAATSTR.[L]	1xPhospho [S3(100)]	0.000363064	5.19327e-05	1	1	2	Q96FS4	Q96FS4 [72-87]	Q96FS4 1xPhospho [S74(100)]	0	1787.78206	High	High	4.543e-05	0.0001928	2.15
False	High	[K].GIHPTIISESFQK.[A]		8.02726e-06	5.19327e-05	1	1	1	P50991	P50991 [127-139]		0	1456.77945	High	High	4.543e-05	4.078e-06	2.83
False	High	[R].GIHSAIDASQTPDVVFASILAAFSK.[A]		5.94208e-07	5.19327e-05	1	1	1	P54819	P54819 [205-229]		0	2545.32968	High	High	4.543e-05	2.965e-07	2.46
False	High	[R].AHSEKDQPPFGDSDDSVEADKSSPGIHLER.[S]	3xPhospho [S3(100); S13(100); S16(100)]	7.70897e-16	5.19327e-05	1	1	6	Q14676	Q14676 [483-512]	Q14676 3xPhospho [S485(100); S495(100); S498(100)]	2	3490.38731	High	High	4.543e-05	6.305e-16	9.99
False	High	[R].GLKAPPAPLAASEVTNSNSAER.[R]	1xPhospho [S/T]	0.000121548	5.19327e-05	1	1	1	Q9Y2U8	Q9Y2U8 [169-190]		1	2260.09692	High	High	4.543e-05	6.341e-05	3.27
False	High	[R].GLKEGMNPSYDEYADSDEDQHDAYLER.[M]	1xPhospho [S16(100)]	1.65136e-15	5.19327e-05	1	1	2	Q08945	Q08945 [429-455]	Q08945 1xPhospho [S444(100)]	1	3227.27832	High	High	4.543e-05	1.225e-15	7.46
False	High	[R].GLKEGMNPSYDEYADSDEDQHDAYLER.[M]	1xOxidation [M6]; 1xPhospho [S16(100)]	7.41299e-16	5.19327e-05	1	1	2	Q08945	Q08945 [429-455]	Q08945 1xPhospho [S444(100)]	1	3243.27324	High	High	4.543e-05	6.305e-16	6.66
False	High	[R].GLKGAGGSPVGVEEGLVNVGTGQK.[L]	1xPhospho [S8(100)]	5.00753e-08	5.19327e-05	1	1	1	Q7Z5J4	Q7Z5J4 [1367-1390]	Q7Z5J4 1xPhospho [S1374(100)]	1	2290.14387	High	High	4.543e-05	2.449e-08	5.22
False	High	[R].GLKLTFDSSFSPNTGKK.[N]		2.69097e-05	5.19327e-05	1	1	1	P21796	P21796 [94-110]		2	1826.96469	High	High	4.543e-05	1.384e-05	2.54
False	High	[R].GLKLTFDSSFSPNTGKK.[N]	1xPhospho [S11(100)]	1.19257e-06	5.19327e-05	1	1	2	P21796	P21796 [94-110]	P21796 1xPhospho [S104(100)]	2	1906.93102	High	High	4.543e-05	5.996e-07	3.27
False	High	[K].GIKSEPHSPGIPEIFR.[T]		1.12375e-05	5.19327e-05	1	1	1	Q8ND82	Q8ND82 [73-88]		1	1763.94389	High	High	4.543e-05	5.732e-06	3.67
False	High	[K].GIKSEPHSPGIPEIFR.[T]	1xPhospho [S8(100)]	2.64696e-09	5.19327e-05	1	1	4	Q8ND82	Q8ND82 [73-88]	Q8ND82 1xPhospho [S80(100)]	1	1843.91023	High	High	4.543e-05	1.26e-09	4.79
False	High	[K].GLKVNLFPGLSPSALK.[A]	1xPhospho [S11(100)]	7.54796e-05	5.19327e-05	1	1	2	Q9C0C2	Q9C0C2 [1642-1657]	Q9C0C2 1xPhospho [S1652(100)]	1	1720.93973	High	High	4.543e-05	3.925e-05	2.48
False	High	[K].GILAADESTGSIAK.[R]		1.47498e-06	5.19327e-05	1	1	1	P04075	P04075 [29-42]		0	1332.70054	High	High	4.543e-05	7.412e-07	2.03
False	High	[K].GILAADESTGSIAK.[R]	1xPhospho [S11(100)]	4.42401e-09	5.19327e-05	1	1	2	P04075	P04075 [29-42]	P04075 1xPhospho [S39(100)]	0	1412.66687	High	High	4.543e-05	2.124e-09	4.07
False	High	[K].GILAADESTGSIAKR.[L]		3.06896e-13	5.19327e-05	1	1	2	P04075	P04075 [29-43]		1	1488.80165	High	High	4.543e-05	1.359e-13	4.67
False	High	[K].GILAADESTGSIAKR.[L]	1xPhospho [S8(99.6)]	4.86228e-09	5.19327e-05	1	1	4	P04075	P04075 [29-43]	P04075 1xPhospho [S36(99.6)]	1	1568.76798	High	High	4.543e-05	2.337e-09	4.5
False	High	[R].AHSEKDQPPFGDSDDSVEADKSSPGIHLER.[S]	2xPhospho [S13(100); S16(100)]	7.46714e-16	5.19327e-05	1	1	5	Q14676	Q14676 [483-512]	Q14676 2xPhospho [S495(100); S498(100)]	2	3410.42098	High	High	4.543e-05	6.305e-16	8.64
False	High	[R].GLLAQGLRPESPPPAGPLLNGAPAGESPQPK.[A]	1xPhospho [S11(100)]	7.17144e-16	5.19327e-05	1	1	6	Q96TA1	Q96TA1 [655-685]	Q96TA1 1xPhospho [S665(100)]	0	3096.58777	High	High	4.543e-05	6.305e-16	6.15
False	High	[R].GLLAQGLRPESPPPAGPLLNGAPAGESPQPK.[A]	2xPhospho [S11(100); S27(100)]	9.25603e-12	5.19327e-05	1	1	4	Q96TA1	Q96TA1 [655-685]	Q96TA1 2xPhospho [S665(100); S681(100)]	0	3176.55411	High	High	4.543e-05	4.231e-12	7.24
False	High	[R].GLLASDLNTDGDMRVTPEPGAGPTQGLLR.[A]	1xOxidation [M13]; 1xPhospho [T16(100)]	1.18555e-06	5.19327e-05	1	1	3	Q86YP4	Q86YP4 [34-62]	Q86YP4 1xPhospho [T49(100)]	1	3047.45035	High	High	4.543e-05	5.951e-07	4.7
False	High	[R].GILEEPLPSTSSEEEDPLAGISLPEGVDPSFLAALPDDIRR.[E]	1xPhospho [T/S]	8.1732e-07	5.19327e-05	1	1	4	Q7Z6Z7	Q7Z6Z7 [2942-2982]		1	4412.14326	High	High	4.543e-05	4.098e-07	2.87
False	High	[K].GLGTGTLYIAESR.[L]		8.51892e-08	5.19327e-05	1	1	1	P54105	P54105 [31-43]		0	1337.70596	High	High	4.543e-05	4.18e-08	3.65
False	High	[K].GLFSDEEDSEDLFSSQSASKLK.[G]	1xPhospho [S4(98.7)]	2.24127e-05	5.19327e-05	1	1	1	Q641Q2	Q641Q2 [536-557]	Q641Q2 1xPhospho [S539(98.7)]	1	2499.08105	High	High	4.543e-05	1.153e-05	2.52
False	High	[K].GLGTDEESILTLLTSR.[S]		2.67884e-11	5.19327e-05	1	1	2	P08758	P08758 [30-45]		0	1704.90142	High	High	4.543e-05	1.233e-11	3.79
False	High	[K].GLGSSPDLELLLR.[S]	1xPhospho [S4(99.6)]	2.67794e-07	5.19327e-05	1	1	3	Q9NQQ7	Q9NQQ7 [332-344]	Q9NQQ7 1xPhospho [S335(99.6)]	0	1449.73489	High	High	4.543e-05	1.324e-07	2.89
False	High	[R].AHTLLSPPSANNATFAR.[V]	1xPhospho [T3(99.4)]	1.97003e-07	5.19327e-05	1	1	3	P49005	P49005 [10-26]	P49005 1xPhospho [T12(99.4)]	0	1847.87999	High	High	4.543e-05	9.743e-08	3.56
False	High	[K].GLFSDEEDSEDLFSSQSASNLK.[G]	1xPhospho [S4(100)]	3.83954e-09	5.19327e-05	1	1	1	Q9Y4E1	Q9Y4E1 [536-557]	Q9Y4E1 1xPhospho [S539(100)]	0	2485.02902	High	High	4.543e-05	1.84e-09	4.39
False	High	[R].AHSSPASLQLGAVSPGTLTPTGVVSGPAATPTAQHLR.[Q]	1xPhospho [S14(98.6)]	4.24755e-16	5.19327e-05	1	1	1	P46937	P46937 [125-161]	P46937 1xPhospho [S138(98.6)]	0	3614.83265	High	High	4.543e-05	6.305e-16	10.5
False	High	[R].GLGEHEMEEDEEDYESSAK.[L]	1xPhospho [Y14(100)]	6.51749e-16	5.19327e-05	1	1	2	Q9UIQ6	Q9UIQ6 [57-75]	Q9UIQ6 1xPhospho [Y70(100)]	0	2263.82206	High	High	4.543e-05	6.305e-16	5.14
False	High	[R].GLGEHEMEEDEEDYESSAK.[L]	1xOxidation [M7]; 1xPhospho [Y14(100)]	0.000340553	5.19327e-05	1	1	1	Q9UIQ6	Q9UIQ6 [57-75]	Q9UIQ6 1xPhospho [Y70(100)]	0	2279.81697	High	High	4.543e-05	0.0001802	1.57
False	High	[R].GIGFGDIFKEGSVK.[L]		3.41074e-06	5.19327e-05	1	1	1	Q9Y5K6	Q9Y5K6 [213-226]		1	1453.76856	High	High	4.543e-05	1.722e-06	1.96
False	High	[R].GIGFGDIFKEGSVKLR.[T]		8.22448e-11	5.19327e-05	1	1	1	Q9Y5K6	Q9Y5K6 [213-228]		2	1722.95373	High	High	4.543e-05	3.825e-11	3.17
False	High	[K].GLGGLQPAQSPPLSPEDSLGAVGPASLEQR.[Q]	1xPhospho [S14(98.9)]	3.93097e-08	5.19327e-05	1	1	2	P41440	P41440 [490-519]	P41440 1xPhospho [S503(98.9)]	0	3008.47247	High	High	4.543e-05	1.92e-08	3.81
False	High	[K].GLGGLQPAQSPPLSPEDSLGAVGPASLEQR.[Q]	2xPhospho [S10(100); S14(100)]	7.70542e-08	5.19327e-05	1	1	1	P41440	P41440 [490-519]	P41440 2xPhospho [S499(100); S503(100)]	0	3088.4388	High	High	4.543e-05	3.785e-08	3.27
False	High	[K].GLGHPPSSPLLK.[K]		2.25623e-06	5.19327e-05	1	1	3	O95785	O95785 [976-987]		0	1202.68918	High	High	4.543e-05	1.139e-06	2.5
False	High	[K].GLGHPPSSPLLK.[K]	1xPhospho [S8(99.5)]	2.30836e-05	5.19327e-05	1	1	7	O95785	O95785 [976-987]	O95785 1xPhospho [S983(99.5)]	0	1282.65551	High	High	4.543e-05	1.189e-05	2.97
False	High	[K].GLGHPPSSPLLKK.[T]		3.57568e-06	5.19327e-05	1	1	1	O95785	O95785 [976-988]		1	1330.78415	High	High	4.543e-05	1.812e-06	1.71
False	High	[K].GLGHPPSSPLLKK.[T]	1xPhospho [S8(100)]	6.17842e-05	5.19327e-05	1	1	2	O95785	O95785 [976-988]	O95785 1xPhospho [S983(100)]	1	1410.75048	High	High	4.543e-05	3.197e-05	2.71
False	High	[R].AHSSPASLQLGAVSPGTLTPTGVVSGPAATPTAQHLR.[Q]		3.62729e-16	5.19327e-05	1	1	1	P46937	P46937 [125-161]		0	3534.86632	High	High	4.543e-05	6.305e-16	9.29
False	High	[R].GLGLDDALEPR.[Q]		6.01117e-06	5.19327e-05	1	1	1	Q9Y230	Q9Y230 [30-40]		0	1155.60043	High	High	4.543e-05	3.052e-06	2.65
False	High	[K].GIGLDESELDSEAELMR.[S]	1xPhospho [S11(100)]	6.30406e-08	5.19327e-05	1	1	2	Q96RS0	Q96RS0 [79-95]	Q96RS0 1xPhospho [S89(100)]	0	1943.83038	High	High	4.543e-05	3.091e-08	3.89
False	High	[K].GLGLDESGLAK.[Q]		8.66743e-06	5.19327e-05	1	1	1	Q9Y265	Q9Y265 [23-33]		0	1059.56807	High	High	4.543e-05	4.411e-06	2.65
False	High	[K].GLGLGANLTEAQALTPTGPSR.[M]		2.06634e-13	5.19327e-05	1	1	2	Q92917	Q92917 [202-222]		0	2024.07709	High	High	4.543e-05	9.121e-14	4.65
False	High	[K].GLGLGANLTEAQALTPTGPSR.[M]	1xPhospho [T15(100)]	1.66059e-11	5.19327e-05	1	1	2	Q92917	Q92917 [202-222]	Q92917 1xPhospho [T216(100)]	0	2104.04342	High	High	4.543e-05	7.597e-12	5.54
False	High	[R].GLGPPSPPAPPR.[G]	1xPhospho [S6(100)]	3.01308e-06	5.19327e-05	1	1	3	Q13425	Q13425 [90-101]	Q13425 1xPhospho [S95(100)]	0	1222.598	High	High	4.543e-05	1.524e-06	3.22
False	High	[R].AHSPALGVHSFSGVQR.[F]	1xPhospho [S3(100)]	7.3906e-06	5.19327e-05	1	1	1	Q9H1A4	Q9H1A4 [353-368]	Q9H1A4 1xPhospho [S355(100)]	0	1729.81699	High	High	4.543e-05	3.769e-06	2.71
False	High	[R].GLGPPSPPAPPRGPAGEAGASPPVRR.[V]	2xPhospho [S6(100); S21(100)]	2.64377e-05	5.19327e-05	1	1	7	Q13425	Q13425 [90-115]	Q13425 2xPhospho [S95(100); S110(100)]	2	2605.24361	High	High	4.543e-05	1.361e-05	4.69
False	High	[K].GLGSSPDLELLLR.[S]		6.688e-09	5.19327e-05	1	1	1	Q9NQQ7	Q9NQQ7 [332-344]		0	1369.76856	High	High	4.543e-05	3.207e-09	3.34
False	High	[K].GLGTDEDTIIDIITHR.[S]		4.72001e-07	5.19327e-05	1	1	1	P08133	P08133 [378-393]		0	1768.90757	High	High	4.543e-05	2.353e-07	2.28
False	High	[K].GLSQSALPYRR.[S]		6.82904e-05	5.19327e-05	1	1	1	P62277	P62277 [10-20]		1	1247.68549	High	High	4.543e-05	3.538e-05	2.64
False	High	[K].GISQTNLITTVTPEKK.[A]	1xPhospho [T12(100)]	1.94537e-05	5.19327e-05	1	1	2	Q9Y2J2	Q9Y2J2 [458-473]	Q9Y2J2 1xPhospho [T469(100)]	1	1809.93577	High	High	4.543e-05	9.971e-06	2.99
False	High	[K].AGTFIAPPVYSNITPYQSHLRSPVR.[L]	1xPhospho [S/T/Y]	7.00824e-06	5.19327e-05	1	1	1	Q6PJG2	Q6PJG2 [615-639]		1	2851.42909	High	High	4.543e-05	3.572e-06	4.1
False	High	[K].GPVREGDVLTLLESER.[E]		3.23426e-06	5.19327e-05	1	1	1	P62857	P62857 [48-63]		1	1769.9392	High	High	4.543e-05	1.64e-06	3.63
False	High	[R].GPVSPSVSFQPLAR.[S]		5.34302e-07	5.19327e-05	1	1	1	Q7Z434	Q7Z434 [219-232]		0	1441.77979	High	High	4.543e-05	2.668e-07	2.86
False	High	[R].GPVSPSVSFQPLAR.[S]	1xPhospho [S4(100)]	4.37131e-07	5.19327e-05	1	1	3	Q7Z434	Q7Z434 [219-232]	Q7Z434 1xPhospho [S222(100)]	0	1521.74612	High	High	4.543e-05	2.168e-07	3.77
False	High	[R].GPYAEVKPLSK.[A]	1xPhospho [Y3(100)]	1.63089e-07	5.19327e-05	1	1	2	Q8NEY1	Q8NEY1 [177-187]	Q8NEY1 1xPhospho [Y179(100)]	0	1268.62863	High	High	4.543e-05	8.048e-08	2.91
False	High	[K].AGPDLPSLPSHALEDEGWAAAAPSPGSAR.[S]	1xPhospho [S27(99)]	8.39155e-05	5.19327e-05	1	1	2	Q9H3Q1	Q9H3Q1 [269-297]	Q9H3Q1 1xPhospho [S295(99)]	0	2907.33089	High	High	4.543e-05	4.364e-05	3.62
False	High	[R].GPYAEVKPLSKAPEAAVSEDGKSDDELLSSK.[A]	1xPhospho [Y3(100)]	1.93609e-11	5.19327e-05	1	1	1	Q8NEY1	Q8NEY1 [177-207]	Q8NEY1 1xPhospho [Y179(100)]	2	3297.57739	High	High	4.543e-05	8.89e-12	5.18
False	High	[R].AGNWPGSPQVSGPSPAAR.[M]	1xPhospho [S7(100)]	3.61381e-05	5.19327e-05	1	1	2	O60244	O60244 [1106-1123]	O60244 1xPhospho [S1112(100)]	0	1815.81739	High	High	4.543e-05	1.86e-05	2.78
False	High	[R].GQAAQPEPSTGFTATPPAPDSPQEPLVLR.[L]	1xPhospho [S21(100)]	4.77608e-07	5.19327e-05	1	1	1	Q9BVT8	Q9BVT8 [78-106]	Q9BVT8 1xPhospho [S98(100)]	0	3039.44592	High	High	4.543e-05	2.374e-07	4.38
False	High	[R].AGNWPGSPQVSGPSPAAR.[M]		2.20358e-06	5.19327e-05	1	1	1	O60244	O60244 [1106-1123]		0	1735.85106	High	High	4.543e-05	1.111e-06	2.75
False	High	[R].GQAGLPGGLVSPGSGDR.[A]	1xPhospho [S11(100)]	5.02717e-05	5.19327e-05	1	1	1	Q9P266	Q9P266 [1294-1310]	Q9P266 1xPhospho [S1304(100)]	0	1604.74283	High	High	4.543e-05	2.602e-05	3.23
False	High	[K].GQDTVAIEGFTDEEDTESGGEGQYRER.[D]	2xPhospho [T11(100); S18(99.3)]	5.53438e-06	5.19327e-05	1	1	1	Q2KHR3	Q2KHR3 [1331-1357]	Q2KHR3 2xPhospho [T1341(100); S1348(99.3)]	1	3135.20998	High	High	4.543e-05	2.817e-06	4.07
False	High	[K].AGNSDSEEDDANGRVELILEPK.[D]	2xPhospho [S4(100); S6(100)]	7.05356e-10	5.19327e-05	2	2	2	Q9Y4E1; Q641Q2	Q9Y4E1 [155-176]; Q641Q2 [155-176]	Q9Y4E1 2xPhospho [S158(100); S160(100)]; Q641Q2 2xPhospho [S158(100); S160(100)]	1	2518.03821	High	High	4.543e-05	3.323e-10	5.71
False	High	[R].GQEHKYLLGDAPVSPSSQK.[L]	1xPhospho [S14(100)]	8.37145e-11	5.19327e-05	1	1	4	Q9NYB0	Q9NYB0 [190-208]	Q9NYB0 1xPhospho [S203(100)]	1	2121.00122	High	High	4.543e-05	3.879e-11	4.61
False	High	[K].GQGRSSVDLEESSTK.[S]	1xPhospho [S/T]	3.61815e-06	5.19327e-05	1	1	1	Q8NFC6	Q8NFC6 [533-547]		1	1659.72215	High	High	4.543e-05	1.834e-06	2.62
False	High	[R].GQGSAKELSPAALEK.[R]	1xPhospho [S9(100)]	0.000313883	5.19327e-05	1	1	2	O75683	O75683 [130-144]	O75683 1xPhospho [S138(100)]	1	1565.75708	High	High	4.543e-05	0.0001657	2.63
False	High	[R].GQGSAKELSPAALEKR.[R]	1xPhospho [S9(100)]	7.30387e-06	5.19327e-05	1	1	1	O75683	O75683 [130-145]	O75683 1xPhospho [S138(100)]	2	1721.85819	High	High	4.543e-05	3.712e-06	3.66
False	High	[K].GQKSPGALETPSAAGSQGNTASQGK.[E]	1xPhospho [S4(100)]	1.48463e-13	5.19327e-05	1	1	2	Q9Y2D5	Q9Y2D5 [390-414]	Q9Y2D5 1xPhospho [S393(100)]	1	2409.10419	High	High	4.543e-05	6.546e-14	4.84
False	High	[K].GQLISSPTFNAPAALFGEAAPQVK.[S]	1xPhospho [S/T]	2.82526e-12	5.19327e-05	1	1	2	Q96HB5	Q96HB5 [5-28]		0	2494.23777	High	High	4.543e-05	1.273e-12	5.24
False	High	[K].GQLTNIVSPTAATTPR.[I]	1xPhospho [S8(99.7)]	8.67114e-08	5.19327e-05	1	1	2	Q8NEY1	Q8NEY1 [993-1008]	Q8NEY1 1xPhospho [S1000(99.7)]	0	1706.84729	High	High	4.543e-05	4.249e-08	4.23
False	High	[R].GQNLLLTNLQTIQGILER.[S]		9.35864e-06	5.19327e-05	1	1	2	P12270	P12270 [811-828]		0	2024.14986	High	High	4.543e-05	4.781e-06	2.08
False	High	[K].AGNLGGGVVTIER.[S]		3.43153e-07	5.19327e-05	1	1	1	P35268	P35268 [53-65]		0	1242.68008	High	High	4.543e-05	1.706e-07	3.34
False	High	[R].GQPEGPLPSSSPRSPSGLRPR.[G]	2xPhospho [S14(99); S]	3.13692e-05	5.19327e-05	1	1	2	P49815	P49815 [1439-1459]	P49815 2xPhospho [S1452(99); S]	1	2319.06425	High	High	4.543e-05	1.618e-05	4.25
False	High	[R].GQPGNAYDGAGQPSAAYLSMSQGAVANANSTPPPYER.[T]	1xPhospho [T31(99.9)]	8.24469e-05	5.19327e-05	1	1	2	Q96PK6	Q96PK6 [542-578]	Q96PK6 1xPhospho [T572(99.9)]	0	3774.64901	High	High	4.543e-05	4.297e-05	3.96
False	High	[K].GPTWKEPVSPMELTGPEDGAASSGAGR.[M]	1xPhospho [S9(100)]	4.61067e-09	5.19327e-05	1	1	1	O94953	O94953 [558-584]	O94953 1xPhospho [S566(100)]	1	2764.2284	High	High	4.543e-05	2.207e-09	4.76
False	High	[R].GQPGNAYDGAGQPSAAYLSMSQGAVANANSTPPPYER.[T]	1xOxidation [M20]; 1xPhospho [T31(100)]	0.000325051	5.19327e-05	1	1	1	Q96PK6	Q96PK6 [542-578]	Q96PK6 1xPhospho [T572(100)]	0	3790.64392	High	High	4.543e-05	0.0001724	4.24
False	High	[K].GPTTGEGALDLSDVHSPPKSPEGK.[T]	2xPhospho [S16(100); S20(100)]	1.92405e-07	5.19327e-05	1	1	3	O95684	O95684 [141-164]	O95684 2xPhospho [S156(100); S160(100)]	1	2536.10042	High	High	4.543e-05	9.497e-08	6.13
False	High	[R].GPTSTSIDNIDGTPVRDER.[S]	1xPhospho [T13(100)]	1.63942e-05	5.19327e-05	1	1	1	Q5VT52	Q5VT52 [711-729]	Q5VT52 1xPhospho [T723(100)]	1	2109.94483	High	High	4.543e-05	8.415e-06	4.17
False	High	[R].GPPSPPAPVMHSPSR.[K]	1xPhospho [S4(100)]	4.37244e-10	5.19327e-05	1	1	8	Q13573	Q13573 [221-235]	Q13573 1xPhospho [S224(100)]	0	1593.72434	High	High	4.543e-05	2.062e-10	4.31
False	High	[R].GPPSPPAPVMHSPSR.[K]	1xOxidation [M10]; 1xPhospho [S4(100)]	1.44938e-08	5.19327e-05	1	1	13	Q13573	Q13573 [221-235]	Q13573 1xPhospho [S224(100)]	0	1609.71925	High	High	4.543e-05	7.009e-09	3.94
False	High	[R].GPPSPPAPVMHSPSR.[K]	2xPhospho [S4(100); S12(100)]	2.8077e-08	5.19327e-05	1	1	9	Q13573	Q13573 [221-235]	Q13573 2xPhospho [S224(100); S232(100)]	0	1673.69067	High	High	4.543e-05	1.37e-08	4.93
False	High	[R].GPPSPPAPVMHSPSR.[K]	1xOxidation [M10]; 2xPhospho [S4(100); S12(99.6)]	3.59782e-08	5.19327e-05	1	1	22	Q13573	Q13573 [221-235]	Q13573 2xPhospho [S224(100); S232(99.6)]	0	1689.68558	High	High	4.543e-05	1.755e-08	4.46
False	High	[R].GPPSPPAPVMHSPSRK.[M]	1xPhospho [S4(100)]	8.87984e-10	5.19327e-05	1	1	4	Q13573	Q13573 [221-236]	Q13573 1xPhospho [S224(100)]	1	1721.8193	High	High	4.543e-05	4.192e-10	4.53
False	High	[R].GPPSPPAPVMHSPSRK.[M]	1xOxidation [M10]; 1xPhospho [S4(100)]	1.66986e-07	5.19327e-05	1	1	4	Q13573	Q13573 [221-236]	Q13573 1xPhospho [S224(100)]	1	1737.81422	High	High	4.543e-05	8.262e-08	4.55
False	High	[R].GPPSPPAPVMHSPSRK.[M]	2xPhospho [S4(100); S12(100)]	4.7484e-08	5.19327e-05	1	1	7	Q13573	Q13573 [221-236]	Q13573 2xPhospho [S224(100); S232(100)]	1	1801.78563	High	High	4.543e-05	2.317e-08	5.07
False	High	[K].AGQSVIGLQMGTNK.[C]		6.4547e-08	5.19327e-05	1	1	1	Q15417	Q15417 [159-172]		0	1403.73112	High	High	4.543e-05	3.167e-08	3.3
False	High	[K].AGPTLTDENGDDLGLPPSPGDTSYYQDQVDDFHEAR.[S]	1xPhospho [S18(100)]	7.82789e-16	5.19327e-05	1	1	2	Q9NQZ2	Q9NQZ2 [20-55]	Q9NQZ2 1xPhospho [S37(100)]	0	3972.67197	High	High	4.543e-05	6.305e-16	7.06
False	High	[R].GPQPPPLAVTVPSSLPQSPPENPGQPSMGIDIASAPALQQYR.[T]	1xPhospho [S27(99.5)]	6.37947e-09	5.19327e-05	1	1	1	Q6UUV9	Q6UUV9 [407-448]	Q6UUV9 1xPhospho [S433(99.5)]	0	4370.15266	High	High	4.543e-05	3.063e-09	3.12
False	High	[K].AGPNASIISLK.[S]		7.24322e-05	5.19327e-05	1	1	1	Q9H0A0	Q9H0A0 [979-989]		0	1070.62044	High	High	4.543e-05	3.762e-05	2.24
False	High	[R].AGPIKAQKLPDLSPVENK.[E]	1xPhospho [S13(100)]	4.71162e-05	5.19327e-05	1	1	1	Q9Y520	Q9Y520 [2093-2110]	Q9Y520 1xPhospho [S2105(100)]	2	1985.04672	High	High	4.543e-05	2.435e-05	3.18
False	High	[K].GPRTPSPPPPIPEDIALGKK.[Y]	2xPhospho [T4(100); S6(100)]	2.42243e-08	5.19327e-05	1	1	3	Q5T200	Q5T200 [260-279]	Q5T200 2xPhospho [T263(100); S265(100)]	2	2227.09236	High	High	4.543e-05	1.179e-08	4.44
False	High	[R].GPSHPLDLGTSSPNTSQIHWTPYR.[A]	1xPhospho [S12(98.8)]	1.64137e-13	5.19327e-05	1	1	3	O60504	O60504 [595-618]	O60504 1xPhospho [S606(98.8)]	0	2728.25152	High	High	4.543e-05	7.235e-14	6.94
False	High	[R].GPSPSASQREHQALQDLVDLAR.[E]	1xPhospho [S3(100)]	1.84476e-05	5.19327e-05	1	1	1	Q8IY92	Q8IY92 [599-620]	Q8IY92 1xPhospho [S601(100)]	1	2455.17254	High	High	4.543e-05	9.45e-06	2.64
False	High	[R].GPSPSPVGSPASVAQSR.[S]	1xPhospho [S3(100)]	9.03776e-09	5.19327e-05	1	1	1	O14497	O14497 [694-710]	O14497 1xPhospho [S696(100)]	0	1660.76904	High	High	4.543e-05	4.36e-09	3.76
False	High	[R].GPSPSSPTPPAAAAPAEQAPR.[A]	1xPhospho [S6(99.5)]	1.76158e-11	5.19327e-05	1	1	3	Q86VQ1	Q86VQ1 [103-123]	Q86VQ1 1xPhospho [S108(99.5)]	0	2036.94371	High	High	4.543e-05	8.058e-12	4.67
False	High	[R].GPSPSSPTPPAAAAPAEQAPR.[A]	2xPhospho [S3(99.6); S/T]	6.01423e-10	5.19327e-05	1	1	3	Q86VQ1	Q86VQ1 [103-123]	Q86VQ1 2xPhospho [S105(99.6); S/T]	0	2116.91004	High	High	4.543e-05	2.838e-10	4.86
False	High	[R].GPSPVSLGNQDTLPVAVALTESVNAYFK.[G]	1xPhospho [S3(100)]	3.81852e-14	5.19327e-05	1	1	2	Q0JRZ9	Q0JRZ9 [531-558]	Q0JRZ9 1xPhospho [S533(100)]	0	2954.45469	High	High	4.543e-05	1.667e-14	5.14
False	High	[K].GPSSVEDIKAK.[M]	1xPhospho [S4(100)]	1.75971e-05	5.19327e-05	1	1	1	P06748	P06748 [240-250]	P06748 1xPhospho [S243(100)]	1	1210.57151	High	High	4.543e-05	9.033e-06	2.68
False	High	[R].GPSTPKSPGASNFSTLPK.[I]	1xPhospho [S7(100)]	6.26634e-07	5.19327e-05	1	1	1	Q9Y4E8	Q9Y4E8 [223-240]	Q9Y4E8 1xPhospho [S229(100)]	1	1852.88407	High	High	4.543e-05	3.122e-07	3.15
False	High	[R].GPSWDPFRDWYPHSR.[L]	1xPhospho [S3(100)]	2.16519e-07	5.19327e-05	1	1	2	P04792	P04792 [13-27]	P04792 1xPhospho [S15(100)]	1	1982.83337	High	High	4.543e-05	1.073e-07	3.35
False	High	[R].GPTSTSIDNIDGTPVRDER.[S]		7.30668e-08	5.19327e-05	1	1	1	Q5VT52	Q5VT52 [711-729]		1	2029.9785	High	High	4.543e-05	3.589e-08	4.4
False	High	[K].GPTTGEGALDLSDVHSPPKSPEGK.[T]	1xPhospho [S20(100)]	0.000188755	5.19327e-05	1	1	2	O95684	O95684 [141-164]	O95684 1xPhospho [S160(100)]	1	2456.13409	High	High	4.543e-05	9.899e-05	3.9
False	High	[R].GPPSPGPAAQPPAPPR.[R]	1xPhospho [S4(100)]	1.38224e-06	5.19327e-05	1	1	2	Q9NZV5	Q9NZV5 [10-25]	Q9NZV5 1xPhospho [S13(100)]	0	1573.75227	High	High	4.543e-05	6.922e-07	3.11
False	High	[R].GQPIYIQFSNHKELKTDSSPNQAR.[A]	1xPhospho [S/Y/T]	2.04141e-09	5.19327e-05	1	1	2	P26599	P26599 [123-146]		2	2838.35705	High	High	4.543e-05	9.702e-10	6.3
False	High	[K].AGMSSNQSISSPVLDAVPRTPSRER.[S]	2xPhospho [T20(100); S]	8.41892e-08	5.19327e-05	1	1	1	Q9UQ35	Q9UQ35 [1394-1418]	Q9UQ35 2xPhospho [T1413(100); S]	2	2802.26415	High	High	4.543e-05	4.137e-08	6.54
False	High	[K].GRLDSSEMDHSENEDYTMSSPLPGKK.[S]	1xOxidation [M]; 2xPhospho [S5(98.6); S11(100)]	5.26983e-05	5.19327e-05	1	1	2	Q9NTI5	Q9NTI5 [1172-1197]	Q9NTI5 2xPhospho [S1176(98.6); S1182(100)]	2	3086.2156	High	High	4.543e-05	2.733e-05	3.54
False	High	[K].AGMSSNQSISSPVLDAVPR.[T]	1xOxidation [M3]; 1xPhospho [S11(99.5)]	4.61067e-09	5.19327e-05	1	1	5	Q9UQ35	Q9UQ35 [1394-1412]	Q9UQ35 1xPhospho [S1404(99.5)]	0	2011.91545	High	High	4.543e-05	2.205e-09	4.46
False	High	[R].GRLGSVDSFER.[S]	1xDehydrated [S5(100)]	0.000108704	5.19327e-05	1	1	2	O60343	O60343 [584-594]	O60343 1xDehydrated [S588(100)]	1	1204.60691	High	High	4.543e-05	5.656e-05	2.67
False	High	[K].AGMSSNQSISSPVLDAVPR.[T]	1xPhospho [S11(99.6)]	1.80367e-11	5.19327e-05	1	1	5	Q9UQ35	Q9UQ35 [1394-1412]	Q9UQ35 1xPhospho [S1404(99.6)]	0	1995.92053	High	High	4.543e-05	8.264e-12	5.02
False	High	[R].GRLGSVDSFER.[S]		9.32908e-05	5.19327e-05	1	1	2	O60343	O60343 [584-594]		1	1222.61747	High	High	4.543e-05	4.858e-05	2.46
False	High	[K].AGMSSNQSISSPVLDAVPR.[T]	1xOxidation [M3]	0.00016302	5.19327e-05	1	1	1	Q9UQ35	Q9UQ35 [1394-1412]		0	1931.94912	High	High	4.543e-05	8.525e-05	2.57
False	High	[R].GRLGSVDSFER.[S]	1xPhospho [S5(100)]	1.3024e-05	5.19327e-05	1	1	5	O60343	O60343 [584-594]	O60343 1xPhospho [S588(100)]	1	1302.58381	High	High	4.543e-05	6.671e-06	3.67
False	High	[K].GRLPSDDVIGEGPGETEAR.[D]	1xPhospho [S5(100)]	1.29474e-05	5.19327e-05	1	1	1	O60303	O60303 [786-804]	O60303 1xPhospho [S790(100)]	1	2034.9128	High	High	4.543e-05	6.611e-06	3.26
False	High	[R].GRLRSADSENALSVQER.[N]	1xPhospho [S5(100)]	9.47487e-09	5.19327e-05	1	1	1	Q99759	Q99759 [333-349]	Q99759 1xPhospho [S337(100)]	2	1967.92946	High	High	4.543e-05	4.57e-09	4.85
False	High	[R].GRLRSADSENALSVQER.[N]	2xPhospho [S5(100); S8(100)]	1.25709e-05	5.19327e-05	1	1	1	Q99759	Q99759 [333-349]	Q99759 2xPhospho [S337(100); S340(100)]	2	2047.89579	High	High	4.543e-05	6.432e-06	4.29
False	High	[K].AGMSSNQSISSPVLDAVPR.[T]		4.26968e-08	5.19327e-05	1	1	2	Q9UQ35	Q9UQ35 [1394-1412]		0	1915.9542	High	High	4.543e-05	2.082e-08	3.24
False	High	[R].GRLSPVPVPR.[A]		0.00026502	5.19327e-05	1	1	2	Q9UKM9	Q9UKM9 [132-141]		1	1077.65274	High	High	4.543e-05	0.0001397	3.01
False	High	[R].GRLSPVPVPR.[A]	1xPhospho [S4(100)]	6.19122e-06	5.19327e-05	1	1	4	Q9UKM9	Q9UKM9 [132-141]	Q9UKM9 1xPhospho [S135(100)]	1	1157.61907	High	High	4.543e-05	3.137e-06	3.02
False	High	[R].GRLTPSPDIIVLSDNEASSPR.[S]	1xPhospho [S19(100)]	2.69492e-12	5.19327e-05	1	1	2	Q8WXI9	Q8WXI9 [117-137]	Q8WXI9 1xPhospho [S135(100)]	1	2304.12313	High	High	4.543e-05	1.217e-12	5.64
False	High	[R].GRLTPSPDIIVLSDNEASSPR.[S]	2xPhospho [T4(100); S19(100)]	1.35047e-10	5.19327e-05	1	1	3	Q8WXI9	Q8WXI9 [117-137]	Q8WXI9 2xPhospho [T120(100); S135(100)]	1	2384.08946	High	High	4.543e-05	6.283e-11	5.47
False	High	[R].GRLTPSPDIIVLSDNEASSPR.[S]	3xPhospho [S13(100); S19(100); T/S]	7.17841e-08	5.19327e-05	1	1	2	Q8WXI9	Q8WXI9 [117-137]	Q8WXI9 3xPhospho [S129(100); S135(100); T/S]	1	2464.05579	High	High	4.543e-05	3.514e-08	5.18
False	High	[R].GRNAPAAVDEGSISPR.[T]	1xPhospho [S14(100)]	8.41538e-06	5.19327e-05	1	1	2	P28715	P28715 [371-386]	P28715 1xPhospho [S384(100)]	1	1676.77519	High	High	4.543e-05	4.297e-06	3.74
False	High	[R].GRNSATSADEQPHIGNYR.[L]	1xPhospho [S4(99.2)]	6.84658e-07	5.19327e-05	1	1	1	Q7KZI7	Q7KZI7 [37-54]	Q7KZI7 1xPhospho [S40(99.2)]	1	2052.88832	High	High	4.543e-05	3.409e-07	4.34
False	High	[K].AGLSPAEPLLSR.[A]	1xPhospho [S4(100)]	1.28712e-05	5.19327e-05	1	1	1	O95402	O95402 [358-369]	O95402 1xPhospho [S361(100)]	0	1290.64534	High	High	4.543e-05	6.585e-06	3.29
False	High	[K].GRPEQLGSPLHSSYLNSFFQLQR.[G]		7.35239e-12	5.19327e-05	1	1	1	Q8N2G6	Q8N2G6 [58-80]		0	2661.35321	High	High	4.543e-05	3.339e-12	6.19
False	High	[K].GRPEQLGSPLHSSYLNSFFQLQR.[G]	1xPhospho [S8(100)]	2.54001e-10	5.19327e-05	1	1	1	Q8N2G6	Q8N2G6 [58-80]	Q8N2G6 1xPhospho [S65(100)]	0	2741.31954	High	High	4.543e-05	1.19e-10	5.88
False	High	[R].GRPPAEKLSPNPPNLTK.[K]	1xPhospho [S9(100)]	9.58221e-06	5.19327e-05	1	1	3	P51532	P51532 [1444-1460]	P51532 1xPhospho [S1452(100)]	1	1895.97389	High	High	4.543e-05	4.898e-06	2.91
False	High	[R].GRPPAEKLSPNPPNLTKK.[M]	1xPhospho [S9(100)]	4.63758e-08	5.19327e-05	1	1	5	P51532	P51532 [1444-1461]	P51532 1xPhospho [S1452(100)]	2	2024.06885	High	High	4.543e-05	2.267e-08	4.19
False	High	[K].GRLDSSEMDHSENEDYTMSSPLPGKK.[S]	2xPhospho [S5(98.8); S11(100)]	4.19352e-06	5.19327e-05	1	1	1	Q9NTI5	Q9NTI5 [1172-1197]	Q9NTI5 2xPhospho [S1176(98.8); S1182(100)]	2	3070.22069	High	High	4.543e-05	2.126e-06	3.99
False	High	[K].AGMSSNQSISSPVLDAVPRTPSRER.[S]	1xOxidation [M3]; 2xPhospho [T20(98.8); S]	0.000303093	5.19327e-05	1	1	2	Q9UQ35	Q9UQ35 [1394-1418]	Q9UQ35 2xPhospho [T1413(98.8); S]	2	2818.25906	High	High	4.543e-05	0.0001599	4.98
False	High	[R].GRKSANNTPENSPNFPNFR.[V]	1xPhospho [S4(100)]	2.42243e-08	5.19327e-05	1	1	1	Q9NRL2	Q9NRL2 [1360-1378]	Q9NRL2 1xPhospho [S1363(100)]	2	2227.00402	High	High	4.543e-05	1.179e-08	4.56
False	High	[R].GRGTGEAEEEYVGPR.[L]	1xPhospho [Y11(100)]	4.50418e-12	5.19327e-05	1	1	2	Q13895	Q13895 [39-53]	Q13895 1xPhospho [Y49(100)]	1	1686.71192	High	High	4.543e-05	2.038e-12	3.32
False	High	[K].AGMSSNQSISSPVLDAVPRTPSRER.[S]	1xOxidation [M3]; 1xPhospho [S11(99)]	1.49292e-09	5.19327e-05	1	1	3	Q9UQ35	Q9UQ35 [1394-1418]	Q9UQ35 1xPhospho [S1404(99)]	2	2738.29273	High	High	4.543e-05	7.101e-10	5.53
False	High	[R].GQPVLTPPDQLVIANIDQSDFEGFSYVNPQFVHPILQSAV.[-]	1xPhospho [T6(100)]	3.72847e-11	5.19327e-05	1	1	1	P17252	P17252 [633-672]	P17252 1xPhospho [T638(100)]	0	4460.18501	High	High	4.543e-05	1.723e-11	5.51
False	High	[R].GQQHASVGAAFYVTGVTNQK.[M]		1.91124e-05	5.19327e-05	1	1	1	Q4VCS5	Q4VCS5 [121-140]		0	2063.03048	High	High	4.543e-05	9.788e-06	3.4
False	High	[R].GQQHASVGAAFYVTGVTNQK.[M]	1xPhospho [Y12(100)]	7.24198e-16	5.19327e-05	1	1	2	Q4VCS5	Q4VCS5 [121-140]	Q4VCS5 1xPhospho [Y132(100)]	0	2142.99681	High	High	4.543e-05	6.305e-16	4.87
False	High	[K].AGMSSNQSISSPVLDAVPRTPSRER.[S]	1xPhospho [S11(99)]	1.36663e-11	5.19327e-05	1	1	2	Q9UQ35	Q9UQ35 [1394-1418]	Q9UQ35 1xPhospho [S1404(99)]	2	2722.29782	High	High	4.543e-05	6.256e-12	5.86
False	High	[R].GQRNDRDQHTDSTQSANSSPDEDTEVK.[T]	2xPhospho [S18(100); S19(100)]	1.48414e-09	5.19327e-05	1	1	2	Q03164	Q03164 [2374-2400]	Q03164 2xPhospho [S2391(100); S2392(100)]	2	3177.23899	High	High	4.543e-05	7.061e-10	5.98
False	High	[K].AGMSSNQSISSPVLDAVPRTPSRER.[S]	1xOxidation [M3]	1.72018e-09	5.19327e-05	1	1	1	Q9UQ35	Q9UQ35 [1394-1418]		2	2658.3264	High	High	4.543e-05	8.165e-10	3.84
False	High	[R].GQSPLAPLLETLEDPSASHGGQTDAYLTLTSR.[M]	1xPhospho [S3(100)]	4.72801e-16	5.19327e-05	1	1	2	Q5UIP0	Q5UIP0 [5-36]	Q5UIP0 1xPhospho [S7(100)]	0	3405.62098	High	High	4.543e-05	6.305e-16	6.86
False	High	[R].GQSTGKGPPQSPVFEGVYNNSR.[M]		8.47438e-16	5.19327e-05	1	1	3	Q8WWM7	Q8WWM7 [101-122]		1	2306.116	High	High	4.543e-05	7.798e-16	4.31
False	High	[R].GQSTGKGPPQSPVFEGVYNNSR.[M]	1xPhospho [S11(100)]	3.10489e-11	5.19327e-05	1	1	10	Q8WWM7	Q8WWM7 [101-122]	Q8WWM7 1xPhospho [S111(100)]	1	2386.08233	High	High	4.543e-05	1.433e-11	4.12
False	High	[R].GQTPLTEGSEDLDGHSDPEESFAR.[D]	1xPhospho [S16(100)]	5.31295e-10	5.19327e-05	1	1	3	Q86VR2	Q86VR2 [305-328]	Q86VR2 1xPhospho [S320(100)]	0	2654.08899	High	High	4.543e-05	2.5e-10	5.27
False	High	[R].GQTPLTEGSEDLDGHSDPEESFAR.[D]	2xPhospho [S9(100); S16(100)]	0.000185466	5.19327e-05	1	1	1	Q86VR2	Q86VR2 [305-328]	Q86VR2 2xPhospho [S313(100); S320(100)]	0	2734.05532	High	High	4.543e-05	9.712e-05	4.27
False	High	[K].AGMSSNQSISSPVLDAVPRTPSR.[E]	2xPhospho [S11(99.3); T20(99.3)]	2.25712e-10	5.19327e-05	1	1	3	Q9UQ35	Q9UQ35 [1394-1416]	Q9UQ35 2xPhospho [S1404(99.3); T1413(99.3)]	1	2517.12044	High	High	4.543e-05	1.055e-10	7.52
False	High	[K].GRAEGEWEDQEALDYFSDKESGK.[Q]		7.5287e-13	5.19327e-05	1	1	1	Q9NYF8	Q9NYF8 [369-391]		2	2646.15904	High	High	4.543e-05	3.369e-13	4.21
False	High	[K].GRAEGEWEDQEALDYFSDKESGK.[Q]	1xPhospho [S17(100)]	5.34397e-09	5.19327e-05	1	1	1	Q9NYF8	Q9NYF8 [369-391]	Q9NYF8 1xPhospho [S385(100)]	2	2726.12537	High	High	4.543e-05	2.559e-09	5.42
False	High	[R].GRAPSRDEGSLLLGSR.[R]	1xPhospho [S5(100)]	6.82904e-05	5.19327e-05	1	1	1	Q15345	Q15345 [272-287]	Q15345 1xPhospho [S276(100)]	2	1750.85959	High	High	4.543e-05	3.536e-05	3.73
False	High	[K].AGMSSNQSISSPVLDAVPRTPSR.[E]	1xOxidation [M3]; 1xPhospho [S11(99.2)]	4.0022e-11	5.19327e-05	1	1	4	Q9UQ35	Q9UQ35 [1394-1416]	Q9UQ35 1xPhospho [S1404(99.2)]	1	2453.14903	High	High	4.543e-05	1.847e-11	5.47
False	High	[K].AGMSSNQSISSPVLDAVPRTPSR.[E]	1xPhospho [S/T]	1.11759e-06	5.19327e-05	1	1	3	Q9UQ35	Q9UQ35 [1394-1416]		1	2437.15411	High	High	4.543e-05	5.617e-07	4.24
False	High	[R].GRDSPYQSRGSPHYFSPFRPY.[-]	1xPhospho [S/Y]	5.62269e-05	5.19327e-05	1	1	1	Q13242	Q13242 [201-221]		2	2581.14085	High	High	4.543e-05	2.919e-05	4.47
False	High	[R].GREDVSNFDDEFTSEAPILTPPREPR.[I]		4.03658e-16	5.19327e-05	1	1	3	Q16513	Q16513 [939-964]		2	2974.41772	High	High	4.543e-05	6.305e-16	4.98
False	High	[R].GREDVSNFDDEFTSEAPILTPPREPR.[I]	1xPhospho [T20(100)]	1.44925e-07	5.19327e-05	1	1	3	Q16513	Q16513 [939-964]	Q16513 1xPhospho [T958(100)]	2	3054.38405	High	High	4.543e-05	7.127e-08	6.64
False	High	[K].AGMSSNQSISSPVLDAVPRTPSR.[E]		1.5196e-09	5.19327e-05	1	1	1	Q9UQ35	Q9UQ35 [1394-1416]		1	2357.18778	High	High	4.543e-05	7.208e-10	3.88
False	High	[K].AGMSSNQSISSPVLDAVPR.[T]	1xOxidation [M3]; 2xPhospho [S10(97.7); S11(100)]	0.000212213	5.19327e-05	1	1	1	Q9UQ35	Q9UQ35 [1394-1412]	Q9UQ35 2xPhospho [S1403(97.7); S1404(100)]	0	2091.88178	High	High	4.543e-05	0.0001119	2.11
False	High	[K].AGMSSNQSISSPVLDAVPR.[T]	2xPhospho [S11(100); S]	0.000134313	5.19327e-05	1	1	3	Q9UQ35	Q9UQ35 [1394-1412]	Q9UQ35 2xPhospho [S1404(100); S]	0	2075.88686	High	High	4.543e-05	7.028e-05	2.9
False	High	[R].GKNEESLESTEGFR.[A]	1xPhospho [S6(100)]	6.5694e-07	5.19327e-05	1	1	3	Q9Y6J0	Q9Y6J0 [1434-1447]	Q9Y6J0 1xPhospho [S1439(100)]	1	1662.70069	High	High	4.543e-05	3.279e-07	3.27
False	High	[R].GPPRNYQQNYQNSESGEKNEGSESAPEGQAQQR.[R]	1xPhospho [S24(99.4)]	1.82464e-08	5.19327e-05	1	1	2	P67809	P67809 [153-185]	P67809 1xPhospho [S176(99.4)]	2	3744.59064	High	High	4.543e-05	8.855e-09	3.51
False	High	[K].GPPQSPVFEGVYNNSR.[M]		5.66796e-07	5.19327e-05	1	1	2	Q8WWM7	Q8WWM7 [107-122]		0	1747.83982	High	High	4.543e-05	2.823e-07	3.57
False	High	[K].GMIAEGPRDSALAEAPEGLSPAPPAR.[S]	1xPhospho [S20(100)]	6.30406e-08	5.19327e-05	1	1	1	Q9H9J4	Q9H9J4 [837-862]	Q9H9J4 1xPhospho [S856(100)]	1	2640.24874	High	High	4.543e-05	3.095e-08	5.49
False	High	[R].GMYDGPVFDLTTTPK.[G]		0.000308441	5.19327e-05	1	1	1	Q14195	Q14195 [497-511]		0	1641.78289	High	High	4.543e-05	0.0001628	1.58
False	High	[R].GMYDGPVFDLTTTPKGGTPAGSARGSPTRPNPPVR.[N]	1xPhospho [S/T/Y]	1.03522e-08	5.19327e-05	1	1	1	Q14195	Q14195 [497-531]		2	3634.74721	High	High	4.543e-05	4.983e-09	6.84
False	High	[K].GNAEGSSDEEGKLVIDEPAKEK.[N]	2xPhospho [S6(100); S7(100)]	4.12108e-08	5.19327e-05	1	1	1	P51858	P51858 [127-148]	P51858 2xPhospho [S132(100); S133(100)]	2	2462.03715	High	High	4.543e-05	2.012e-08	4.07
False	High	[R].GNDPLTSSPGR.[S]	1xPhospho [S8(100)]	4.5748e-05	5.19327e-05	1	1	3	P49736	P49736 [20-30]	P49736 1xPhospho [S27(100)]	0	1180.49941	High	High	4.543e-05	2.366e-05	3.35
False	High	[K].AGSPSRDVGPSLGLK.[K]	1xPhospho [S3(100)]	1.28712e-05	5.19327e-05	1	1	1	Q8TEW0	Q8TEW0 [871-885]	Q8TEW0 1xPhospho [S873(100)]	1	1520.74685	High	High	4.543e-05	6.596e-06	2.89
False	High	[R].GNEPGSDRSPSPSKNDSFFTPDSNHNSLSQSTTGHLSLPQK.[Q]	2xPhospho [S13(95.5); S/T]	4.55655e-09	5.19327e-05	1	1	1	Q5VT52	Q5VT52 [920-960]	Q5VT52 2xPhospho [S932(95.5); S/T]	2	4514.9522	High	High	4.543e-05	2.188e-09	6.2
False	High	[R].GNFGGSFAGSFGGAGGHAPGVAR.[K]		4.86646e-16	5.19327e-05	1	1	2	P52272	P52272 [628-650]		0	2034.9529	High	High	4.543e-05	6.305e-16	6.17
False	High	[R].GNFGGSFAGSFGGAGGHAPGVAR.[K]	1xPhospho [S10(100)]	7.35239e-12	5.19327e-05	1	1	2	P52272	P52272 [628-650]	P52272 1xPhospho [S637(100)]	0	2114.91923	High	High	4.543e-05	3.349e-12	5.74
False	High	[K].GNFNYIEFTR.[I]	1xPhospho [Y5(100)]	7.07462e-05	5.19327e-05	1	2	1	O14950	O14950 [152-161]	O14950 1xPhospho [Y156(100)]	0	1340.56709	High	High	4.543e-05	3.669e-05	2.51
False	High	[R].GNIETTSEDGQVFSPK.[K]	1xPhospho [S14(100)]	4.29603e-11	5.19327e-05	1	1	3	Q5T200	Q5T200 [980-995]	Q5T200 1xPhospho [S993(100)]	0	1788.76877	High	High	4.543e-05	1.984e-11	5.7
False	High	[R].GNIETTSEDGQVFSPK.[K]	2xPhospho [S7(100); S14(100)]	1.12375e-05	5.19327e-05	1	1	1	Q5T200	Q5T200 [980-995]	Q5T200 2xPhospho [S986(100); S993(100)]	0	1868.7351	High	High	4.543e-05	5.749e-06	3.79
False	High	[R].GNIETTSEDGQVFSPKKGQK.[K]	2xPhospho [S7(98.4); S14(100)]	2.10044e-05	5.19327e-05	1	1	1	Q5T200	Q5T200 [980-999]	Q5T200 2xPhospho [S986(98.4); S993(100)]	2	2310.00506	High	High	4.543e-05	1.077e-05	4.44
False	High	[R].GNLLHFPSSQGEEEKEKLEGDHTIR.[Q]	1xPhospho [S9(99)]	9.87627e-11	5.19327e-05	1	1	2	Q12888	Q12888 [1060-1084]	Q12888 1xPhospho [S1068(99)]	2	2930.36801	High	High	4.543e-05	4.596e-11	5.21
False	High	[R].AGSPRGSPLAEGPQAFFPER.[G]	2xPhospho [S3(100); S7(100)]	1.61175e-07	5.19327e-05	1	1	1	Q8WUF5	Q8WUF5 [181-200]	Q8WUF5 2xPhospho [S183(100); S187(100)]	1	2230.96822	High	High	4.543e-05	7.948e-08	5.35
False	High	[R].GNPTVEVDLFTSK.[G]		5.37517e-08	5.19327e-05	1	1	1	P06733	P06733 [16-28]		0	1406.71619	High	High	4.543e-05	2.628e-08	3.5
False	High	[R].GNPTVEVDLFTSK.[G]	1xPhospho [T/S]	0.000336611	5.19327e-05	1	1	1	P06733	P06733 [16-28]		0	1486.68252	High	High	4.543e-05	0.0001786	2.36
False	High	[R].GNRTDGSISGDRQPVTVADYISR.[A]	2xPhospho [S7(100); S9(100)]	5.24922e-07	5.19327e-05	1	1	2	P51116	P51116 [595-617]	P51116 2xPhospho [S601(100); S603(100)]	2	2624.15016	High	High	4.543e-05	2.607e-07	4.65
False	High	[R].AGSPPGPPGAGGQLGFPGVLQGPQDGVIDLTVGHR.[A]	1xPhospho [S3(100)]	2.56914e-06	5.19327e-05	1	1	1	A7XYQ1	A7XYQ1 [627-661]	A7XYQ1 1xPhospho [S629(100)]	0	3385.66888	High	High	4.543e-05	1.297e-06	3.29
False	High	[R].GNSIIMLEALERV.[-]		1.26524e-07	5.19327e-05	1	2	1	P62308	P62308 [64-76]		1	1444.78283	High	High	4.543e-05	6.227e-08	3.2
False	High	[R].GNSRPGTPSAEGGSTSSTLR.[A]	1xPhospho [S3(100)]	2.1782e-08	5.19327e-05	1	1	2	P35269	P35269 [383-402]	P35269 1xPhospho [S385(100)]	0	1998.88765	High	High	4.543e-05	1.057e-08	4.52
False	High	[R].GNSRPGTPSAEGGSTSSTLR.[A]	2xPhospho [S3(100); T7(100)]	7.95862e-05	5.19327e-05	1	1	1	P35269	P35269 [383-402]	P35269 2xPhospho [S385(100); T389(100)]	0	2078.85398	High	High	4.543e-05	4.132e-05	2.49
False	High	[K].AGSPINLSQHSLVIK.[W]	1xPhospho [S3(100)]	4.07234e-07	5.19327e-05	1	1	2	P48552	P48552 [562-576]	P48552 1xPhospho [S564(100)]	0	1643.85165	High	High	4.543e-05	2.019e-07	3.44
False	High	[K].GMKDDKEEEEDGTGSPQLNNR.[-]	1xOxidation [M2]; 1xPhospho [S15(100)]	5.90914e-11	5.19327e-05	1	1	2	P49407	P49407 [398-418]	P49407 1xPhospho [S412(100)]	2	2444.98717	High	High	4.543e-05	2.732e-11	5.09
False	High	[K].GNVFSSPTAAGTPNKETAGLK.[V]		1.02315e-09	5.19327e-05	1	1	1	Q05682	Q05682 [719-739]		1	2047.04546	High	High	4.543e-05	4.858e-10	3.97
False	High	[K].AGSPSRDVGPSLGLKK.[S]	1xPhospho [S3(100)]	4.86187e-08	5.19327e-05	1	1	1	Q8TEW0	Q8TEW0 [871-886]	Q8TEW0 1xPhospho [S873(100)]	2	1648.84181	High	High	4.543e-05	2.373e-08	3.89
False	High	[K].GMKDDKEEEEDGTGSPQLNNR.[-]	1xPhospho [S15(100)]	2.40916e-13	5.19327e-05	1	1	1	P49407	P49407 [398-418]	P49407 1xPhospho [S412(100)]	2	2428.99225	High	High	4.543e-05	1.069e-13	6.27
False	High	[R].GLSSAGGGSPHREDAQPEHSASAR.[K]	1xPhospho [S]	2.16489e-06	5.19327e-05	1	1	2	Q92994	Q92994 [545-568]		1	2441.05897	High	High	4.543e-05	1.088e-06	4.48
False	High	[K].AGTFIAPPVYSNITPYQSHLRSPVR.[L]		1.85568e-05	5.19327e-05	1	1	1	Q6PJG2	Q6PJG2 [615-639]		1	2771.46276	High	High	4.543e-05	9.514e-06	4.44
False	High	[R].GLSTSLPDLDSEPWIEVK.[K]	1xPhospho [S/T]	4.04837e-07	5.19327e-05	1	1	2	Q659C4	Q659C4 [359-376]		0	2065.97294	High	High	4.543e-05	2.014e-07	2.8
False	High	[R].GLSVDSAQEVKR.[F]	1xPhospho [S3(100)]	3.51292e-06	5.19327e-05	1	1	2	Q9Y4A5	Q9Y4A5 [2049-2060]	Q9Y4A5 1xPhospho [S2051(100)]	1	1368.65189	High	High	4.543e-05	1.779e-06	3.16
False	High	[R].AGSSTPGDAPPAVAEVQGR.[S]	1xPhospho [S/T]	6.26747e-09	5.19327e-05	1	1	6	Q7Z6Z7	Q7Z6Z7 [2885-2903]		0	1846.8331	High	High	4.543e-05	3.008e-09	4.68
False	High	[R].GITPLPKPPPGVGLLPTPPEHFPFSDPEDDFQTDFSDDFR.[K]	1xPhospho [S25(99.2)]	1.4495e-09	5.19327e-05	1	1	2	P61129	P61129 [385-424]	P61129 1xPhospho [S409(99.2)]	0	4502.09044	High	High	4.543e-05	6.893e-10	3.25
False	High	[R].GLTSVINQK.[L]		0.000313883	5.19327e-05	1	1	1	P07195	P07195 [300-308]		0	959.55202	High	High	4.543e-05	0.0001658	2.85
False	High	[R].GLVAAYSGDSDNEEELVER.[L]		1.39042e-06	5.19327e-05	1	1	1	P52756	P52756 [615-633]		0	2052.93563	High	High	4.543e-05	7.001e-07	2.48
False	High	[R].GLVAAYSGDSDNEEELVER.[L]	1xPhospho [S10(100)]	3.4726e-08	5.19327e-05	1	1	2	P52756	P52756 [615-633]	P52756 1xPhospho [S624(100)]	0	2132.90196	High	High	4.543e-05	1.694e-08	4.97
False	High	[R].GLVAAYSGDSDNEEELVER.[L]	2xPhospho [S7(100); S10(100)]	2.28355e-08	5.19327e-05	1	1	2	P52756	P52756 [615-633]	P52756 2xPhospho [S621(100); S624(100)]	0	2212.8683	High	High	4.543e-05	1.112e-08	3.6
False	High	[K].GLVAVITGGASGLGLATAER.[L]		9.64577e-11	5.19327e-05	1	1	2	Q99714	Q99714 [10-29]		0	1813.01779	High	High	4.543e-05	4.478e-11	3.73
False	High	[K].GIVEFSGKPAAR.[K]		4.09717e-09	5.19327e-05	1	1	1	Q15233	Q15233 [191-202]		0	1231.67935	High	High	4.543e-05	1.964e-09	2.64
False	High	[R].AGSSTPGDAPPAVAEVQGR.[S]		4.27039e-10	5.19327e-05	1	1	3	Q7Z6Z7	Q7Z6Z7 [2885-2903]		0	1766.86677	High	High	4.543e-05	2.008e-10	3.39
False	High	[R].GLVSTLQSATEQMAATVAGSVR.[A]		5.39551e-05	5.19327e-05	1	1	1	Q6P2E9	Q6P2E9 [1176-1197]		0	2177.12306	High	High	4.543e-05	2.79e-05	2.7
False	High	[K].AGSSAAGASGWTSAGSLNSVPTNSAQQGHNSPDSPVTSAAK.[G]	2xPhospho [S31(100); S34(100)]	4.97759e-07	5.19327e-05	1	1	1	Q86XP3	Q86XP3 [721-761]	Q86XP3 2xPhospho [S751(100); S754(100)]	0	3972.7033	High	High	4.543e-05	2.482e-07	5.93
False	High	[K].GMDSGFAGGEDEIYNVYDQAWR.[G]		5.90767e-08	5.19327e-05	1	1	1	Q13573	Q13573 [417-438]		0	2480.04593	High	High	4.543e-05	2.9e-08	3.15
False	High	[K].GMDSGFAGGEDEIYNVYDQAWR.[G]	1xPhospho [Y14(100)]	0.00011461	5.19327e-05	1	1	1	Q13573	Q13573 [417-438]	Q13573 1xPhospho [Y430(100)]	0	2560.01226	High	High	4.543e-05	5.967e-05	2.36
False	High	[K].GMDSGFAGGEDEIYNVYDQAWRGGK.[D]		1.52816e-06	5.19327e-05	1	1	1	Q13573	Q13573 [417-441]		1	2722.18382	High	High	4.543e-05	7.657e-07	2.66
False	High	[R].GMGPGTPAGYGR.[G]		1.43983e-05	5.19327e-05	1	1	1	P23246	P23246 [682-693]		0	1120.5204	High	High	4.543e-05	7.37e-06	2.68
False	High	[R].GMGPGTPAGYGR.[G]	1xOxidation [M2]	6.37667e-06	5.19327e-05	1	1	4	P23246	P23246 [682-693]		0	1136.51532	High	High	4.543e-05	3.239e-06	3.17
False	High	[K].AGSSAAGASGWTSAGSLNSVPTNSAQQGHNSPDSPVTSAAK.[G]	1xPhospho [S/T]	1.26556e-10	5.19327e-05	1	1	1	Q86XP3	Q86XP3 [721-761]		0	3892.73697	High	High	4.543e-05	5.884e-11	7.63
False	High	[R].GMGSLDAMDKHLSSQNR.[Y]	1xPhospho [S4(100)]	3.86089e-06	5.19327e-05	1	1	1	P12268	P12268 [413-429]	P12268 1xPhospho [S416(100)]	1	1926.81977	High	High	4.543e-05	1.956e-06	3.43
False	High	[R].GMGSLDAMDKHLSSQNR.[Y]	1xOxidation [M8]; 1xPhospho [S4(100)]	5.55682e-05	5.19327e-05	1	1	1	P12268	P12268 [413-429]	P12268 1xPhospho [S416(100)]	1	1942.81469	High	High	4.543e-05	2.886e-05	2.47
False	High	[R].AGSQLGPGYQHHAQPK.[R]	1xPhospho [S3(100)]	7.3906e-06	5.19327e-05	1	1	1	Q02241	Q02241 [941-956]	Q02241 1xPhospho [S943(100)]	0	1755.79626	High	High	4.543e-05	3.772e-06	2.52
False	High	[K].GPPQSPVFEGVYNNSR.[M]	1xPhospho [S5(100)]	2.63159e-10	5.19327e-05	1	1	8	Q8WWM7	Q8WWM7 [107-122]	Q8WWM7 1xPhospho [S111(100)]	0	1827.80615	High	High	4.543e-05	1.232e-10	4.27
False	High	[K].GNVFSSPTAAGTPNKETAGLK.[V]	1xPhospho [T12(98.7)]	9.27436e-05	5.19327e-05	1	1	3	Q05682	Q05682 [719-739]	Q05682 1xPhospho [T730(98.7)]	1	2127.01179	High	High	4.543e-05	4.822e-05	3.34
False	High	[R].GNVGFVFTKEDLTEIR.[D]		3.95523e-11	5.19327e-05	1	1	1	P05388	P05388 [84-99]		1	1824.94904	High	High	4.543e-05	1.825e-11	4.82
False	High	[R].GPIAQWADGAISPNGHRPQLR.[A]	1xPhospho [S12(100)]	0.000163979	5.19327e-05	2	3	2	Q9Y4E1; Q641Q2	Q9Y4E1 [1043-1063]; Q641Q2 [1064-1084]	Q9Y4E1 1xPhospho [S1054(100)]; Q641Q2 1xPhospho [S1075(100)]	0	2321.12989	High	High	4.543e-05	8.59e-05	4.75
False	High	[R].AGSFTGTSDPEAAPAR.[T]	1xPhospho [S3(100)]	1.5931e-09	5.19327e-05	1	1	2	Q9Y4F5	Q9Y4F5 [1177-1192]	Q9Y4F5 1xPhospho [S1179(100)]	0	1614.67956	High	High	4.543e-05	7.58e-10	4.41
False	High	[R].AGRHEYALPLAPPEPEYATPIVER.[H]	2xPhospho [Y6(100); Y17(99.2)]	3.10412e-08	5.19327e-05	1	1	1	Q8N8Z6	Q8N8Z6 [584-607]	Q8N8Z6 2xPhospho [Y589(100); Y600(99.2)]	1	2836.31069	High	High	4.543e-05	1.514e-08	4.31
False	High	[R].GPLPLSSQHRGDADQASNILASFGLSAR.[D]		3.23079e-05	5.19327e-05	1	1	2	P43243	P43243 [93-120]		1	2865.46019	High	High	4.543e-05	1.67e-05	4.43
False	High	[R].AGRHEYALPLAPPEPEYATPIVER.[H]	1xPhospho [Y/T]	6.76621e-07	5.19327e-05	1	1	1	Q8N8Z6	Q8N8Z6 [584-607]		1	2756.34436	High	High	4.543e-05	3.374e-07	3.13
False	High	[R].AGRGFSLEELR.[V]	1xPhospho [S6(100)]	3.46769e-05	5.19327e-05	1	1	2	P26373	P26373 [72-82]	P26373 1xPhospho [S77(100)]	1	1314.62019	High	High	4.543e-05	1.792e-05	3.35
False	High	[R].GPLQTASVSPSMPFSASLLGTLPIGAR.[Y]		5.70301e-10	5.19327e-05	1	1	2	Q8IWR0	Q8IWR0 [308-334]		0	2655.41745	High	High	4.543e-05	2.696e-10	3.87
False	High	[R].GPLQTASVSPSMPFSASLLGTLPIGAR.[Y]	1xOxidation [M12]	5.40745e-09	5.19327e-05	1	1	1	Q8IWR0	Q8IWR0 [308-334]		0	2671.41236	High	High	4.543e-05	2.601e-09	3.94
False	High	[R].GPLQTASVSPSMPFSASLLGTLPIGAR.[Y]	1xPhospho [S7(99.2)]	3.19684e-07	5.19327e-05	1	1	3	Q8IWR0	Q8IWR0 [308-334]	Q8IWR0 1xPhospho [S314(99.2)]	0	2735.38378	High	High	4.543e-05	1.583e-07	3.84
False	High	[R].GPLQTASVSPSMPFSASLLGTLPIGAR.[Y]	1xOxidation [M12]; 1xPhospho [S7(98.6)]	1.41567e-09	5.19327e-05	1	1	7	Q8IWR0	Q8IWR0 [308-334]	Q8IWR0 1xPhospho [S314(98.6)]	0	2751.37869	High	High	4.543e-05	6.73e-10	4.86
False	High	[R].GPLRADHGVPLPGSPPPTVALPLPSR.[T]	1xPhospho [S14(100)]	1.64034e-06	5.19327e-05	1	1	1	Q9UK80	Q9UK80 [80-105]	Q9UK80 1xPhospho [S93(100)]	1	2678.4178	High	High	4.543e-05	8.243e-07	3.76
False	High	[R].GPLSSAPEIVHEDLK.[M]		0.000187653	5.19327e-05	1	1	1	Q00536	Q00536 [61-75]		0	1591.83261	High	High	4.543e-05	9.862e-05	3.19
False	High	[R].GPLSSAPEIVHEDLK.[M]	1xPhospho [S5(99.5)]	6.19338e-08	5.19327e-05	1	1	2	Q00536	Q00536 [61-75]	Q00536 1xPhospho [S65(99.5)]	0	1671.79894	High	High	4.543e-05	3.035e-08	3.95
False	High	[R].GPPASSPAPAPK.[F]		1.50133e-06	5.19327e-05	1	1	2	Q15942	Q15942 [254-265]		0	1076.57348	High	High	4.543e-05	7.533e-07	3.0
False	High	[R].GPPASSPAPAPK.[F]	1xPhospho [S6(99.6)]	6.51476e-05	5.19327e-05	1	1	1	Q15942	Q15942 [254-265]	Q15942 1xPhospho [S259(99.6)]	0	1156.53982	High	High	4.543e-05	3.37e-05	2.99
False	High	[R].GPPASSPAPAPKFSPVTPK.[F]		1.34263e-11	5.19327e-05	1	1	1	Q15942	Q15942 [254-272]		1	1832.99051	High	High	4.543e-05	6.137e-12	4.24
False	High	[K].AGQTQPNPGILPIQPALTPR.[K]		1.59349e-12	5.19327e-05	1	1	1	Q2M2I8	Q2M2I8 [372-391]		0	2069.1502	High	High	4.543e-05	7.185e-13	4.59
False	High	[R].GPPASSPAPAPKFSPVTPK.[F]	1xPhospho [S14(100)]	9.3093e-10	5.19327e-05	1	1	4	Q15942	Q15942 [254-272]	Q15942 1xPhospho [S267(100)]	1	1912.95684	High	High	4.543e-05	4.4e-10	5.25
False	High	[R].GPPASSPAPAPKFSPVTPK.[F]	2xPhospho [S14(100); S/T]	4.63758e-08	5.19327e-05	1	1	4	Q15942	Q15942 [254-272]	Q15942 2xPhospho [S267(100); S/T]	1	1992.92317	High	High	4.543e-05	2.268e-08	5.24
False	High	[K].GPPDFSSDEEREPTPVLGSGAAAAGR.[S]		5.8171e-16	5.19327e-05	2	2	4	P42167; P42166	P42167 [61-86]; P42166 [61-86]		1	2570.21175	High	High	4.543e-05	6.305e-16	6.52
False	High	[K].GPPDFSSDEEREPTPVLGSGAAAAGR.[S]	1xPhospho [S7(99.4)]	2.35294e-13	5.19327e-05	2	2	5	P42167; P42166	P42167 [61-86]; P42166 [61-86]	P42167 1xPhospho [S67(99.4)]; P42166 1xPhospho [S67(99.4)]	1	2650.17808	High	High	4.543e-05	1.042e-13	5.77
False	High	[K].GPPDFSSDEEREPTPVLGSGAAAAGR.[S]	2xPhospho [S6(100); S7(100)]	7.66324e-13	5.19327e-05	2	2	6	P42167; P42166	P42167 [61-86]; P42166 [61-86]	P42167 2xPhospho [S66(100); S67(100)]; P42166 2xPhospho [S66(100); S67(100)]	1	2730.14441	High	High	4.543e-05	3.417e-13	5.19
False	High	[R].AGQTPTTPGTSEGAPGRPQLLAPLSFQNPVYQMAAGLPLSPR.[G]	1xPhospho [S40(100)]	2.42243e-08	5.19327e-05	1	1	1	Q5VWQ8	Q5VWQ8 [803-844]	Q5VWQ8 1xPhospho [S842(100)]	0	4354.16898	High	High	4.543e-05	1.178e-08	3.83
False	High	[R].GPIAQWADGAISPNGHRPQLR.[A]		5.03561e-06	5.19327e-05	2	3	1	Q9Y4E1; Q641Q2	Q9Y4E1 [1043-1063]; Q641Q2 [1064-1084]		0	2241.16356	High	High	4.543e-05	2.549e-06	2.65
False	High	[K].GNVFSSPTAAGTPNKETAGLK.[V]	2xPhospho [S6(98.8); T12(100)]	6.49059e-06	5.19327e-05	1	1	1	Q05682	Q05682 [719-739]	Q05682 2xPhospho [S724(98.8); T730(100)]	1	2206.97812	High	High	4.543e-05	3.301e-06	3.84
False	High	[R].GPKPEPPGSGSPAPPR.[R]	1xPhospho [S11(100)]	9.53097e-09	5.19327e-05	1	1	3	Q9UKJ3	Q9UKJ3 [730-745]	Q9UKJ3 1xPhospho [S740(100)]	0	1607.75775	High	High	4.543e-05	4.6e-09	4.75
False	High	[R].GPGTSFEFALAIVEALNGK.[E]		3.99478e-05	5.19327e-05	1	1	1	Q99497	Q99497 [157-175]		0	1921.00655	High	High	4.543e-05	2.064e-05	1.66
False	High	[R].GNVVPSPLPTRR.[T]		3.04936e-07	5.19327e-05	1	1	1	Q9Y2V2	Q9Y2V2 [36-47]		1	1292.74334	High	High	4.543e-05	1.508e-07	3.66
False	High	[R].GPAGEAGASPPVRR.[V]	1xPhospho [S9(100)]	0.000247074	5.19327e-05	1	1	4	Q13425	Q13425 [102-115]	Q13425 1xPhospho [S110(100)]	1	1401.66345	High	High	4.543e-05	0.0001299	3.18
False	High	[R].GPASQFYITPSTSLSPR.[Q]	1xPhospho [S15(99.7)]	1.49305e-10	5.19327e-05	1	1	2	P49750	P49750 [815-831]	P49750 1xPhospho [S829(99.7)]	0	1888.88407	High	High	4.543e-05	6.945e-11	5.57
False	High	[K].GPASTPTYSPAPTQPAPR.[I]		4.17003e-08	5.19327e-05	1	1	1	Q6P1N0	Q6P1N0 [200-217]		0	1795.89734	High	High	4.543e-05	2.029e-08	2.61
False	High	[R].AGSNEDPILAPSGTPPPTIPPDETFGGR.[V]	1xPhospho [S/T]	3.23481e-07	5.19327e-05	1	1	4	Q8IZL8	Q8IZL8 [732-759]		0	2870.32441	High	High	4.543e-05	1.601e-07	3.5
False	High	[R].GPEEEEIGSPEPMAAPASASQKLSPLQK.[L]	1xPhospho [S24(99.2)]	5.57037e-11	5.19327e-05	1	1	1	Q14807	Q14807 [404-431]	Q14807 1xPhospho [S427(99.2)]	1	2958.38021	High	High	4.543e-05	2.573e-11	5.38
False	High	[R].GPERRPAERSSPGQTPEEGAQALAEFAALHGPALR.[A]	1xPhospho [S/T]	4.58504e-13	5.19327e-05	1	1	1	Q14166	Q14166 [6-40]		2	3733.81946	High	High	4.543e-05	2.042e-13	8.32
False	High	[R].GPGAPGLAHLQESQAGSDTDVEEGKAPQAVPLEK.[S]	1xPhospho [S17(100)]	7.37032e-16	5.19327e-05	1	1	3	Q14676	Q14676 [360-393]	Q14676 1xPhospho [S376(100)]	1	3463.6377	High	High	4.543e-05	6.305e-16	6.86
False	High	[K].GPGEPDSPTPLHPPTPPILSTDR.[S]		5.60196e-08	5.19327e-05	1	1	1	Q03164	Q03164 [1831-1853]		0	2378.19866	High	High	4.543e-05	2.741e-08	3.9
False	High	[K].GPGEPDSPTPLHPPTPPILSTDR.[S]	1xPhospho [S7(100)]	5.22184e-15	5.19327e-05	1	1	3	Q03164	Q03164 [1831-1853]	Q03164 1xPhospho [S1837(100)]	0	2458.165	High	High	4.543e-05	2.674e-15	6.12
False	High	[K].GPGEPDSPTPLHPPTPPILSTDR.[S]	2xPhospho [T15(100); S/T]	1.55617e-11	5.19327e-05	1	1	3	Q03164	Q03164 [1831-1853]	Q03164 2xPhospho [T1845(100); S/T]	0	2538.13133	High	High	4.543e-05	7.113e-12	6.31
False	High	[R].GPGGSPGGLQK.[R]	1xPhospho [S5(100)]	0.000245634	5.19327e-05	1	1	1	Q96A00	Q96A00 [22-32]	Q96A00 1xPhospho [S26(100)]	0	1034.46665	High	High	4.543e-05	0.0001297	2.32
False	High	[R].GPGGSPGGLQKR.[H]	1xPhospho [S5(100)]	1.77013e-05	5.19327e-05	1	1	2	Q96A00	Q96A00 [22-33]	Q96A00 1xPhospho [S26(100)]	1	1190.56776	High	High	4.543e-05	9.096e-06	2.93
False	High	[R].GPGLLESPSIFNFTADR.[L]	1xPhospho [S7(100)]	2.50708e-05	5.19327e-05	1	1	2	Q92615	Q92615 [428-444]	Q92615 1xPhospho [S434(100)]	0	1900.88407	High	High	4.543e-05	1.287e-05	2.39
False	High	[R].AGSISTLDSLDFAR.[Y]	1xPhospho [S3(100)]	1.76099e-07	5.19327e-05	1	1	3	Q9P260	Q9P260 [178-191]	Q9P260 1xPhospho [S180(100)]	0	1532.69923	High	High	4.543e-05	8.671e-08	3.91
False	High	[R].AGSISTLDSLDFAR.[Y]		1.78191e-07	5.19327e-05	1	1	1	Q9P260	Q9P260 [178-191]		0	1452.7329	High	High	4.543e-05	8.815e-08	4.03
False	High	[R].GPGPGQGSPGGGPGPR.[S]	1xPhospho [S8(100)]	8.12509e-07	5.19327e-05	1	1	1	Q8IYL2	Q8IYL2 [71-86]	Q8IYL2 1xPhospho [S78(100)]	0	1411.61142	High	High	4.543e-05	4.059e-07	3.5
False	High	[R].AGSISSEEVDGSQGNMMR.[M]	1xOxidation [M16]; 1xPhospho [S3(100)]	5.76979e-08	5.19327e-05	1	1	1	Q8NFC6	Q8NFC6 [1699-1716]	Q8NFC6 1xPhospho [S1701(100)]	0	1950.7569	High	High	4.543e-05	2.822e-08	3.0
False	High	[K].GPGQVPTATSALSLELQEVEPLGLPQASPSR.[T]		6.61471e-16	5.19327e-05	1	1	2	Q6P2E9	Q6P2E9 [696-726]		0	3129.64263	High	High	4.543e-05	6.305e-16	6.81
False	High	[K].GPGQVPTATSALSLELQEVEPLGLPQASPSR.[T]	1xPhospho [S28(99.6)]	6.97092e-16	5.19327e-05	1	1	6	Q6P2E9	Q6P2E9 [696-726]	Q6P2E9 1xPhospho [S723(99.6)]	0	3209.60896	High	High	4.543e-05	6.305e-16	6.49
False	High	[R].AGSLQLSSMSAGNSSLRR.[T]		1.58359e-08	5.19327e-05	1	1	1	Q53SF7	Q53SF7 [342-359]		1	1821.92357	High	High	4.543e-05	7.679e-09	4.18
False	High	[K].GPGQVPTATSALSLELQEVEPLGLPQASPSRTR.[S]	1xPhospho [S28(99.4)]	1.62129e-07	5.19327e-05	1	1	1	Q6P2E9	Q6P2E9 [696-728]	Q6P2E9 1xPhospho [S723(99.4)]	1	3466.75775	High	High	4.543e-05	7.999e-08	4.41
False	High	[R].GPGRPVSSPHELR.[R]	1xPhospho [S8(100)]	0.000117336	5.19327e-05	1	1	1	Q68D10	Q68D10 [464-476]	Q68D10 1xPhospho [S471(100)]	0	1468.70565	High	High	4.543e-05	6.114e-05	2.39
False	High	[R].GPKPEPPGSGSPAPPR.[R]		3.93259e-13	5.19327e-05	1	1	1	Q9UKJ3	Q9UKJ3 [730-745]		0	1527.79142	High	High	4.543e-05	1.748e-13	4.66
False	High	[K].ALSGTSPDDVQPGPSVGPPSKDKDK.[V]	1xPhospho [S3(96.6)]	2.15215e-06	5.19327e-05	1	1	1	Q9Y314	Q9Y314 [133-157]	Q9Y314 1xPhospho [S135(96.6)]	2	2559.19742	High	High	4.543e-05	1.087e-06	3.11
False	High	[R].ETFASDTNEALASLDESQEGHAEAK.[L]	1xPhospho [T2(100)]	7.56939e-07	5.19327e-05	1	1	1	Q9H814	Q9H814 [352-376]	Q9H814 1xPhospho [T353(100)]	0	2730.14142	High	High	4.543e-05	3.792e-07	2.72
False	High	[K].ETESAPGSPR.[A]	1xPhospho [S8(100)]	0.00041981	5.19327e-05	1	1	1	Q6PKG0	Q6PKG0 [514-523]	Q6PKG0 1xPhospho [S521(100)]	0	1110.44631	High	High	4.543e-05	0.0002229	2.51
False	High	[K].DKYSLPSGLLPPGAAAAAAAAAAAAAAASSPVGVGQR.[L]	1xPhospho [S30(99.4)]	2.39378e-07	5.19327e-05	1	1	2	P41225	P41225 [221-257]	P41225 1xPhospho [S250(99.4)]	1	3356.69984	High	High	4.543e-05	1.183e-07	4.06
False	High	[R].AQPSVSLGAAYR.[A]		5.23887e-05	5.19327e-05	1	1	1	Q96PK6	Q96PK6 [239-250]		0	1219.64296	High	High	4.543e-05	2.711e-05	2.67
False	High	[K].DLADELALVDVIEDK.[L]		5.66944e-10	5.19327e-05	1	1	1	P00338	P00338 [43-57]		0	1657.85307	High	High	4.543e-05	2.674e-10	2.47
False	High	[K].DLAGSIIGKGGQR.[I]		9.8738e-08	5.19327e-05	1	1	1	P61978	P61978 [397-409]		1	1271.70662	High	High	4.543e-05	4.866e-08	2.85
False	High	[R].DLAVPAALTPR.[A]		2.47768e-05	5.19327e-05	1	1	1	Q8TEM1	Q8TEM1 [1836-1846]		0	1123.64698	High	High	4.543e-05	1.27e-05	2.22
False	High	[R].DLDELSRYPEDK.[I]		0.000209743	5.19327e-05	1	1	1	P43243	P43243 [121-132]		1	1479.69618	High	High	4.543e-05	0.0001102	2.17
False	High	[R].DLDELSRYPEDKITPENLPQILLQLK.[R]		1.02307e-08	5.19327e-05	1	1	1	P43243	P43243 [121-146]		2	3080.65141	High	High	4.543e-05	4.933e-09	4.18
False	High	[R].DLDKPRRSPTLR.[Y]	1xPhospho [S8(99.4)]	6.59195e-05	5.19327e-05	1	1	2	Q8NAV1	Q8NAV1 [219-230]	Q8NAV1 1xPhospho [S226(99.4)]	2	1533.78972	High	High	4.543e-05	3.418e-05	2.98
False	High	[K].DLDLEPLSDLEEGLEETR.[D]	1xPhospho [S8(100)]	7.61197e-06	5.19327e-05	1	1	2	P29375	P29375 [1104-1121]	P29375 1xPhospho [S1111(100)]	0	2152.95333	High	High	4.543e-05	3.879e-06	1.99
False	High	[K].DLDLLASVPSPSSSGSR.[K]	1xPhospho [S10(99.1)]	8.87835e-08	5.19327e-05	1	1	3	Q8WU79	Q8WU79 [210-226]	Q8WU79 1xPhospho [S219(99.1)]	0	1767.81605	High	High	4.543e-05	4.36e-08	3.73
False	High	[R].AQQELVPPQQQASPPQLPK.[A]	1xPhospho [S13(100)]	4.94722e-06	5.19327e-05	1	1	8	O15027	O15027 [1057-1075]	O15027 1xPhospho [S1069(100)]	0	2164.07981	High	High	4.543e-05	2.514e-06	4.39
False	High	[R].DIDNNLITSTPR.[A]		1.01098e-07	5.19327e-05	1	1	1	Q05D32	Q05D32 [77-88]		0	1358.69103	High	High	4.543e-05	4.956e-08	3.24
False	High	[R].DLEAEHVEVEDTTLNR.[C]		2.63053e-06	5.19327e-05	1	1	2	Q9H3K6	Q9H3K6 [15-30]		0	1869.88248	High	High	4.543e-05	1.326e-06	3.16
False	High	[R].DIEEVSQGLLSLLGANR.[A]		2.55483e-09	5.19327e-05	1	1	3	Q8NBT2	Q8NBT2 [6-22]		0	1813.96542	High	High	4.543e-05	1.221e-09	2.44
False	High	[R].AQPSSASYQPVPADPFAIVSR.[A]	1xPhospho [S7(98.6)]	1.21402e-07	5.19327e-05	1	1	2	Q4VCS5	Q4VCS5 [413-433]	Q4VCS5 1xPhospho [S419(98.6)]	0	2268.06964	High	High	4.543e-05	5.977e-08	4.23
False	High	[R].AQPSSASYQPVPADPFAIVSR.[A]		1.74119e-13	5.19327e-05	1	1	2	Q4VCS5	Q4VCS5 [413-433]		0	2188.10331	High	High	4.543e-05	7.707e-14	3.95
False	High	[K].DLELALSPIHNSSALPTTGR.[S]		2.19183e-12	5.19327e-05	1	1	1	Q96GX5	Q96GX5 [364-383]		0	2092.10331	High	High	4.543e-05	9.885e-13	4.45
False	High	[K].DLELALSPIHNSSALPTTGR.[S]	1xPhospho [S7(100)]	4.45094e-11	5.19327e-05	1	1	1	Q96GX5	Q96GX5 [364-383]	Q96GX5 1xPhospho [S370(100)]	0	2172.06964	High	High	4.543e-05	2.055e-11	5.2
False	High	[R].DLELPLSPSLLGGPGPER.[T]	1xPhospho [S7(100)]	5.6685e-08	5.19327e-05	1	1	4	P19419	P19419 [318-335]	P19419 1xPhospho [S324(100)]	0	1926.95723	High	High	4.543e-05	2.779e-08	3.24
False	High	[K].AQPSDNAPAKGNKSPSPPDGSPAATPEIR.[V]	2xPhospho [S14(100); S16(100)]	1.35036e-09	5.19327e-05	1	1	5	O00499	O00499 [283-311]	O00499 2xPhospho [S296(100); S298(100)]	2	3017.34015	High	High	4.543e-05	6.394e-10	4.81
False	High	[R].DIEISTEEEKDTGDLKDSSLLK.[T]	2xPhospho [S5(100); T6(100)]	4.06606e-05	5.19327e-05	1	1	2	Q4G0J3	Q4G0J3 [333-354]	Q4G0J3 2xPhospho [S337(100); T338(100)]	2	2625.14676	High	High	4.543e-05	2.101e-05	2.73
False	High	[R].DIEQVPQQPTYVQALFDFDPQEDGELGFR.[R]		5.12762e-09	5.19327e-05	1	1	2	P62993	P62993 [150-178]		0	3381.59099	High	High	4.543e-05	2.457e-09	4.1
False	High	[K].DLDRPESQSPKRPPEDFETPSGERPR.[R]	1xPhospho [S9(100)]	4.06606e-05	5.19327e-05	1	1	2	Q8WUA4	Q8WUA4 [159-184]	Q8WUA4 1xPhospho [S167(100)]	1	3102.42765	High	High	4.543e-05	2.103e-05	4.58
False	High	[K].AQQQEEQGSVNDVKEEEKEEK.[E]	1xPhospho [S9(100)]	2.6465e-07	5.19327e-05	1	1	2	Q9Y4W2	Q9Y4W2 [552-572]	Q9Y4W2 1xPhospho [S560(100)]	2	2541.09883	High	High	4.543e-05	1.311e-07	3.46
False	High	[K].DKSPVREPIDNLTPEER.[D]	1xPhospho [S3(100)]	7.89695e-16	5.19327e-05	1	1	5	Q14498	Q14498 [134-150]	Q14498 1xPhospho [S136(100)]	2	2074.98049	High	High	4.543e-05	6.305e-16	5.91
False	High	[R].DKSPSSLLEDAK.[E]	1xPhospho [S3(100)]	1.83505e-06	5.19327e-05	1	1	2	P42684	P42684 [629-640]	P42684 1xPhospho [S631(100)]	1	1369.62467	High	High	4.543e-05	9.261e-07	2.72
False	High	[R].DKAPVQPQQSPAAAPGGTDEKPSGKER.[R]	1xPhospho [S10(100)]	6.72872e-11	5.19327e-05	1	1	1	Q13200	Q13200 [7-33]	Q13200 1xPhospho [S16(100)]	2	2826.34179	High	High	4.543e-05	3.126e-11	6.07
False	High	[K].DKASPEPEKDFSEK.[A]	1xPhospho [S4(100)]	9.16588e-05	5.19327e-05	1	1	2	Q9ULU4	Q9ULU4 [665-678]	Q9ULU4 1xPhospho [S668(100)]	2	1686.72584	High	High	4.543e-05	4.784e-05	3.64
False	High	[K].DKDAYSSFGSR.[SD]	1xPhospho [Y/S]	0.000137506	5.19327e-05	1	2	1	O00571	O00571 [65-75]		1	1312.52054	High	High	4.543e-05	7.182e-05	1.96
False	High	[K].DKDDQEWESPSPPKPTVFISGVIAR.[G]	1xPhospho [S11(100)]	3.19739e-09	5.19327e-05	1	1	2	P51397	P51397 [41-65]	P51397 1xPhospho [S51(100)]	1	2878.36588	High	High	4.543e-05	1.526e-09	4.17
False	High	[R].DKEVSDDEAEEK.[E]	1xPhospho [S5(100)]	1.04115e-06	5.19327e-05	1	1	1	P07900	P07900 [227-238]	P07900 1xPhospho [S231(100)]	1	1473.56286	High	High	4.543e-05	5.224e-07	2.56
False	High	[R].DKEVSDDEAEEKEDK.[E]	1xPhospho [S5(100)]	1.2283e-06	5.19327e-05	1	1	1	P07900	P07900 [227-241]	P07900 1xPhospho [S231(100)]	2	1845.72735	High	High	4.543e-05	6.161e-07	3.05
False	High	[K].DKFSPFPVQDRPESSLVFK.[D]		1.15148e-10	5.19327e-05	1	1	1	Q9UQ35	Q9UQ35 [1185-1203]		1	2223.14444	High	High	4.543e-05	5.37e-11	4.09
False	High	[K].DKFSPFPVQDRPESSLVFKDTLR.[T]		6.73038e-14	5.19327e-05	1	1	2	Q9UQ35	Q9UQ35 [1185-1207]		2	2708.40424	High	High	4.543e-05	2.945e-14	5.82
False	High	[K].DKFSYIGLSQNNLR.[V]		3.81075e-05	5.19327e-05	1	1	1	Q96S59	Q96S59 [173-186]		1	1654.85474	High	High	4.543e-05	1.968e-05	2.41
False	High	[R].DKKSPLIESTANMDNNQSQK.[T]	1xPhospho [S4(100)]	1.08508e-06	5.19327e-05	1	1	1	O14974	O14974 [296-315]	O14974 1xPhospho [S299(100)]	2	2328.05373	High	High	4.543e-05	5.45e-07	4.0
False	High	[R].DKKSPLIESTANMDNNQSQK.[T]	1xOxidation [M13]; 1xPhospho [S4(100)]	2.07754e-07	5.19327e-05	1	1	1	O14974	O14974 [296-315]	O14974 1xPhospho [S299(100)]	2	2344.04865	High	High	4.543e-05	1.027e-07	4.41
False	High	[R].AQSLLSTDR.[E]	1xPhospho [S3(100)]	0.000179057	5.19327e-05	1	1	1	O00231	O00231 [12-20]	O00231 1xPhospho [S14(100)]	0	1070.48778	High	High	4.543e-05	9.365e-05	2.9
False	High	[R].DKPRSTSPAGQHHSPISSR.[H]	2xPhospho [S/T]	0.000296104	5.19327e-05	1	1	1	Q5T200	Q5T200 [312-330]		1	2204.95979	High	High	4.543e-05	0.0001567	2.31
False	High	[R].DKPRSTSPAGQHHSPISSR.[H]	3xPhospho [S5(99.6); S14(100); T/S]	1.54631e-06	5.19327e-05	1	1	4	Q5T200	Q5T200 [312-330]	Q5T200 3xPhospho [S316(99.6); S325(100); T/S]	1	2284.92612	High	High	4.543e-05	7.758e-07	5.52
False	High	[K].AQSGPVRSGPKPFSAPKPQTSPSPK.[R]	1xPhospho [S21(97.9)]	1.42364e-06	5.19327e-05	1	1	1	Q01518	Q01518 [288-312]	Q01518 1xPhospho [S308(97.9)]	1	2613.31848	High	High	4.543e-05	7.143e-07	4.32
False	High	[K].DKPTYDEIFYTLSPVNGK.[I]		4.09683e-08	5.19327e-05	1	1	1	Q9H4M9	Q9H4M9 [444-461]		0	2087.03316	High	High	4.543e-05	2e-08	3.61
False	High	[K].DKPTYDEIFYTLSPVNGK.[I]	1xPhospho [Y10(100)]	1.64055e-07	5.19327e-05	1	1	2	Q9H4M9	Q9H4M9 [444-461]	Q9H4M9 1xPhospho [Y453(100)]	0	2166.99949	High	High	4.543e-05	8.094e-08	2.59
False	High	[K].DKPVYDELFYTLSPINGK.[I]	1xPhospho [S13(100)]	2.43677e-08	5.19327e-05	1	1	3	Q9H223	Q9H223 [447-464]	Q9H223 1xPhospho [S459(100)]	0	2179.03588	High	High	4.543e-05	1.185e-08	3.52
False	High	[R].DKRPLSGPDVGTPQPAGLASGAK.[L]		1.2958e-10	5.19327e-05	1	1	2	O96013	O96013 [176-198]		1	2219.17787	High	High	4.543e-05	6.025e-11	4.22
False	High	[R].DKRPLSGPDVGTPQPAGLASGAK.[L]	1xPhospho [S6(100)]	5.66991e-11	5.19327e-05	1	1	4	O96013	O96013 [176-198]	O96013 1xPhospho [S181(100)]	1	2299.1442	High	High	4.543e-05	2.618e-11	5.94
False	High	[K].AQSGLAFQQTSNTQPIPILYEHQLGQASGLGGSQLIDTHLLQAR.[A]	1xPhospho [Y20(100)]	2.25805e-15	5.19327e-05	1	1	1	Q9Y520	Q9Y520 [2504-2547]	Q9Y520 1xPhospho [Y2523(100)]	0	4767.38902	High	High	4.543e-05	1.51e-15	6.53
False	High	[R].AQQRAESPESSAIESTQSTPQKGR.[G]	1xPhospho [S7(100)]	6.05088e-16	5.19327e-05	1	1	1	Q9NTI5	Q9NTI5 [1352-1375]	Q9NTI5 1xPhospho [S1358(100)]	2	2653.22134	High	High	4.543e-05	6.305e-16	6.62
False	High	[R].DKSDSPAIQLR.[L]		0.000202502	5.19327e-05	1	1	1	Q96ST3	Q96ST3 [936-946]		1	1229.64844	High	High	4.543e-05	0.0001062	2.87
False	High	[R].DIEQVPQQPTYVQALFDFDPQEDGELGFR.[R]	1xPhospho [T/Y]	0.000365182	5.19327e-05	1	1	2	P62993	P62993 [150-178]		0	3461.55732	High	High	4.543e-05	0.0001932	2.16
False	High	[R].DIEQVPQQPTYVQALFDFDPQEDGELGFRR.[G]		9.43949e-05	5.19327e-05	1	1	2	P62993	P62993 [150-179]		1	3537.6921	High	High	4.543e-05	4.922e-05	2.6
False	High	[R].DLERERDYPFYER.[V]	1xPhospho [Y11(100)]	1.7806e-05	5.19327e-05	1	1	1	Q96T37	Q96T37 [326-338]	Q96T37 1xPhospho [Y336(100)]	2	1867.80107	High	High	4.543e-05	9.132e-06	3.37
False	High	[R].DLESLREYVESQLQR.[T]		3.92475e-05	5.19327e-05	1	1	1	Q8NBS9	Q8NBS9 [282-296]		1	1864.93993	High	High	4.543e-05	2.024e-05	2.39
False	High	[K].DLIEDSSVQKDGLNQTTIPVSPPSTTKPSR.[A]	1xPhospho [S21(100)]	0.000200144	5.19327e-05	1	1	1	Q71RC2	Q71RC2 [563-592]	Q71RC2 1xPhospho [S583(100)]	1	3290.61517	High	High	4.543e-05	0.0001052	4.54
False	High	[R].DLLEEEEAWEASHKNDLQDTEISPR.[Q]	1xPhospho [S23(100)]	1.39042e-06	5.19327e-05	1	1	1	Q9NS91	Q9NS91 [449-473]	Q9NS91 1xPhospho [S471(100)]	1	3034.33134	High	High	4.543e-05	6.971e-07	4.63
False	High	[K].DLLEVADVLEK.[A]		2.15215e-06	5.19327e-05	1	1	1	Q9HAV7	Q9HAV7 [110-120]		0	1243.67801	High	High	4.543e-05	1.084e-06	2.96
False	High	[R].AQPFGFIDSDTDAEEERIPATPVVIPMK.[K]	1xPhospho [S9(99.2)]	3.4726e-08	5.19327e-05	1	1	2	Q14676	Q14676 [321-348]	Q14676 1xPhospho [S329(99.2)]	1	3153.48501	High	High	4.543e-05	1.688e-08	3.98
False	High	[R].DLIHDQDEDEEEEEGQR.[F]		3.35087e-06	5.19327e-05	1	1	1	Q9UNZ2	Q9UNZ2 [77-93]		0	2085.84794	High	High	4.543e-05	1.692e-06	3.29
False	High	[R].DLLHNEDRHDDYFQER.[N]	1xPhospho [Y12(100)]	3.35203e-09	5.19327e-05	1	1	1	Q8N684	Q8N684 [440-455]	Q8N684 1xPhospho [Y451(100)]	1	2181.89855	High	High	4.543e-05	1.606e-09	3.53
False	High	[K].DLLHPSPEEEKR.[K]	1xPhospho [S6(100)]	1.56383e-05	5.19327e-05	1	1	1	P42677	P42677 [6-17]	P42677 1xPhospho [S11(100)]	1	1529.69956	High	High	4.543e-05	8.026e-06	2.68
False	High	[R].DLLHSGPGKLPQTPLDTGIPFPPVFSTSSAGVK.[S]		1.89027e-07	5.19327e-05	1	1	1	Q7LBC6	Q7LBC6 [1295-1327]		1	3360.78382	High	High	4.543e-05	9.328e-08	4.45
False	High	[R].AQPFGFIDSDTDAEEER.[I]	1xPhospho [S9(99.5)]	4.77652e-08	5.19327e-05	1	1	3	Q14676	Q14676 [321-337]	Q14676 1xPhospho [S329(99.5)]	0	2006.80152	High	High	4.543e-05	2.328e-08	3.34
False	High	[R].DLLSDLQDISDSER.[K]	1xPhospho [S10(100)]	7.01018e-07	5.19327e-05	1	2	3	P21127	P21127 [274-287]	P21127 1xPhospho [S283(100)]	0	1685.72657	High	High	4.543e-05	3.499e-07	3.67
False	High	[R].DIISIAEDEDLR.[V]		5.5362e-08	5.19327e-05	1	1	2	P12956	P12956 [219-230]		0	1388.69036	High	High	4.543e-05	2.706e-08	3.7
False	High	[K].DLISLDSSPAKER.[L]	1xPhospho [S8(99.6)]	1.5465e-07	5.19327e-05	1	1	2	Q9UN79	Q9UN79 [379-391]	Q9UN79 1xPhospho [S386(99.6)]	1	1510.71488	High	High	4.543e-05	7.627e-08	3.58
False	High	[K].DLLVGPGVELLLTPREPALPLEPDSGGNTSPGVTANGEAR.[T]	1xPhospho [S30(100)]	1.87771e-05	5.19327e-05	1	1	4	Q92974	Q92974 [667-706]	Q92974 1xPhospho [S696(100)]	1	4089.05399	High	High	4.543e-05	9.605e-06	2.81
False	High	[R].DLNFLEDNPSLKDIMLANQPSPR.[M]		1.13127e-10	5.19327e-05	1	1	2	Q9H0K1	Q9H0K1 [525-547]		1	2627.31338	High	High	4.543e-05	5.254e-11	3.81
False	High	[R].DLNFLEDNPSLKDIMLANQPSPR.[M]	1xPhospho [S21(100)]	4.44852e-06	5.19327e-05	1	1	3	Q9H0K1	Q9H0K1 [525-547]	Q9H0K1 1xPhospho [S545(100)]	1	2707.27971	High	High	4.543e-05	2.256e-06	3.82
False	High	[K].DINTFVGTPVEK.[L]		2.30836e-05	5.19327e-05	1	1	1	P46013	P46013 [1916-1927]		0	1319.68416	High	High	4.543e-05	1.185e-05	2.75
False	High	[K].DINTFVGTPVEKLDLLGNLPGSK.[R]		4.77652e-08	5.19327e-05	1	1	1	P46013	P46013 [1916-1938]		1	2427.31297	High	High	4.543e-05	2.337e-08	3.45
False	High	[K].AQNVTLEAILQNATSDNPVVQLSAVQAAR.[K]		6.41442e-06	5.19327e-05	1	1	1	O00505	O00505 [68-96]		0	3021.59635	High	High	4.543e-05	3.257e-06	2.28
False	High	[R].DIPSLPPLPPLPPLPPLDR.[Y]		0.000292669	5.19327e-05	1	1	1	P49750	P49750 [1327-1345]		0	2044.18412	High	High	4.543e-05	0.0001547	1.88
False	High	[R].DLPTIPGVTSPSSDEPPMEASQSHLR.[N]	1xPhospho [S10(99.3)]	1.26566e-11	5.19327e-05	1	1	4	Q13541	Q13541 [74-99]	Q13541 1xPhospho [S83(99.3)]	0	2828.28083	High	High	4.543e-05	5.797e-12	4.83
False	High	[R].DLPTIPGVTSPSSDEPPMEASQSHLR.[N]	1xOxidation [M18]; 1xPhospho [T4(97.8)]	6.80751e-09	5.19327e-05	1	1	2	Q13541	Q13541 [74-99]	Q13541 1xPhospho [T77(97.8)]	0	2844.27574	High	High	4.543e-05	3.266e-09	4.1
False	High	[R].DLQEQDADAGSER.[G]	1xPhospho [S11(100)]	1.76077e-06	5.19327e-05	1	1	1	Q6P158	Q6P158 [117-129]	Q6P158 1xPhospho [S127(100)]	0	1513.58024	High	High	4.543e-05	8.843e-07	3.5
False	High	[R].DLQGEEIKSQNSQESTADESEDDMSSQASK.[S]	1xPhospho [S20(100)]	5.56991e-10	5.19327e-05	1	1	1	Q9BXW9	Q9BXW9 [1393-1422]	Q9BXW9 1xPhospho [S1412(100)]	1	3353.34825	High	High	4.543e-05	2.622e-10	4.07
False	High	[R].AQPFGFIDSDTDAEEERIPATPVVIPMK.[K]	1xOxidation [M27]; 1xPhospho [S/T]	0.000235784	5.19327e-05	1	1	5	Q14676	Q14676 [321-348]		1	3169.47992	High	High	4.543e-05	0.000124	3.08
False	High	[R].AQSLLSTDREASIDILHSIVKR.[D]		1.82312e-05	5.19327e-05	1	1	1	O00231	O00231 [12-33]		2	2452.35181	High	High	4.543e-05	9.363e-06	3.7
False	High	[R].AQPFGFIDSDTDAEEERIPATPVVIPMK.[K]	2xPhospho [S9(100); T11(100)]	3.92987e-06	5.19327e-05	1	1	3	Q14676	Q14676 [321-348]	Q14676 2xPhospho [S329(100); T331(100)]	1	3233.45134	High	High	4.543e-05	1.986e-06	3.87
False	High	[R].AQPFGFIDSDTDAEEERIPATPVVIPMKK.[R]	1xPhospho [S/T]	3.2929e-08	5.19327e-05	1	1	1	Q14676	Q14676 [321-349]		2	3281.57997	High	High	4.543e-05	1.603e-08	4.74
False	High	[R].DLFAFQESPPR.[F]	1xPhospho [S8(100)]	2.58213e-05	5.19327e-05	1	1	1	P51957	P51957 [556-566]	P51957 1xPhospho [S563(100)]	0	1386.60896	High	High	4.543e-05	1.328e-05	3.18
False	High	[K].DLFDLNSSEEDDTEGFSER.[G]	1xPhospho [S8(100)]	2.43717e-10	5.19327e-05	1	1	4	Q9Y3T9	Q9Y3T9 [666-684]	Q9Y3T9 1xPhospho [S673(100)]	0	2284.87654	High	High	4.543e-05	1.14e-10	3.72
False	High	[K].AQPSDNAPAKGNKSPSPPDGSPAATPEIR.[V]	1xPhospho [S14(99)]	4.09717e-09	5.19327e-05	1	1	3	O00499	O00499 [283-311]	O00499 1xPhospho [S296(99)]	2	2937.37382	High	High	4.543e-05	1.967e-09	5.03
False	High	[K].DLFDYSPPLHK.[N]	1xPhospho [S6(100)]	8.07478e-06	5.19327e-05	1	1	8	Q9NYF8	Q9NYF8 [507-517]	Q9NYF8 1xPhospho [S512(100)]	0	1411.62936	High	High	4.543e-05	4.113e-06	3.25
False	High	[R].AQPSASLGVGYR.[T]		1.32566e-05	5.19327e-05	1	1	2	Q96PK6	Q96PK6 [251-262]		0	1205.62731	High	High	4.543e-05	6.774e-06	3.01
False	High	[K].AQPLSLEELLAK.[K]	1xPhospho [S5(100)]	7.03309e-05	5.19327e-05	1	1	2	Q9BUQ8	Q9BUQ8 [139-150]	Q9BUQ8 1xPhospho [S143(100)]	0	1391.71817	High	High	4.543e-05	3.645e-05	2.21
False	High	[R].DLFSLDSEDPSPASPPLR.[S]	1xPhospho [S14(100)]	4.5038e-11	5.19327e-05	1	1	10	Q9BTK6	Q9BTK6 [224-241]	Q9BTK6 1xPhospho [S237(100)]	0	2022.90559	High	High	4.543e-05	2.075e-11	4.96
False	High	[R].DLFSLDSEDPSPASPPLRSSGSSLFPR.[Q]	1xPhospho [S14(100)]	2.09019e-09	5.19327e-05	1	1	6	Q9BTK6	Q9BTK6 [224-250]	Q9BTK6 1xPhospho [S237(100)]	1	2941.36152	High	High	4.543e-05	9.967e-10	4.8
False	High	[R].DIGEGNLSTAAAAALAAAAVK.[A]		5.72295e-05	5.19327e-05	1	1	1	Q8TAQ2	Q8TAQ2 [852-872]		0	1885.00253	High	High	4.543e-05	2.957e-05	1.62
False	High	[K].DLGHPVEEEDELESGDQEDEDDESEDPGKDLDHI.[-]	1xPhospho [S14(100)]	7.16964e-16	5.19327e-05	1	1	1	O60763	O60763 [929-962]	O60763 1xPhospho [S942(100)]	1	3916.52	High	High	4.543e-05	6.305e-16	7.52
False	High	[R].DLGNPNTAPPTPELHGINPVFLSSNPSR.[W]		3.47347e-11	5.19327e-05	1	1	1	P78364	P78364 [912-939]		0	2941.48026	High	High	4.543e-05	1.596e-11	4.05
False	High	[R].DLGNPNTAPPTPELHGINPVFLSSNPSR.[W]	1xPhospho [T11(100)]	4.09818e-12	5.19327e-05	1	1	2	P78364	P78364 [912-939]	P78364 1xPhospho [T922(100)]	0	3021.44659	High	High	4.543e-05	1.859e-12	5.49
False	High	[R].AQPFGFIDSDTDAEEERIPATPVVIPMKK.[R]	1xOxidation [M27]; 2xPhospho [S9(100); T11(100)]	4.16965e-07	5.19327e-05	1	1	3	Q14676	Q14676 [321-349]	Q14676 2xPhospho [S329(100); T331(100)]	2	3377.54122	High	High	4.543e-05	2.071e-07	4.21
False	High	[R].DLGQSNSDLDMPFAK.[W]	1xPhospho [S5(100)]	6.76621e-07	5.19327e-05	1	1	1	Q86W92	Q86W92 [632-646]	Q86W92 1xPhospho [S636(100)]	0	1717.71389	High	High	4.543e-05	3.381e-07	3.03
False	High	[R].DLGSHDNLSPPFVNSR.[I]	1xPhospho [S9(100)]	1.22054e-05	5.19327e-05	1	1	2	P15884	P15884 [84-99]	P15884 1xPhospho [S92(100)]	0	1834.81197	High	High	4.543e-05	6.25e-06	3.75
False	High	[K].DLGSTEDGDGTDDFLTDKEDEK.[A]	1xPhospho [T11(100)]	5.06701e-08	5.19327e-05	1	1	2	Q15527	Q15527 [180-201]	Q15527 1xPhospho [T190(100)]	1	2481.96647	High	High	4.543e-05	2.479e-08	3.92
False	High	[K].DIHLDLPSNNNLVSKDTEEPLPVKESDQTLAALLSPK.[E]	1xPhospho [S35(100)]	1.91368e-13	5.19327e-05	1	1	2	P18583	P18583 [1663-1699]	P18583 1xPhospho [S1697(100)]	2	4121.06898	High	High	4.543e-05	8.474e-14	6.33
False	High	[K].DLHQPSLSPASPHSQGFER.[G]	1xPhospho [S8(100)]	3.90747e-07	5.19327e-05	1	1	3	Q9BZF1	Q9BZF1 [58-76]	Q9BZF1 1xPhospho [S65(100)]	0	2169.97132	High	High	4.543e-05	1.946e-07	4.62
False	High	[K].DLHQPSLSPASPHSQGFER.[G]	2xPhospho [S8(100); S11(100)]	3.59685e-06	5.19327e-05	1	1	1	Q9BZF1	Q9BZF1 [58-76]	Q9BZF1 2xPhospho [S65(100); S68(100)]	0	2249.93765	High	High	4.543e-05	1.824e-06	4.25
False	High	[K].DIKEESDEEEEDDEESGR.[L]	1xPhospho [S6(100)]	3.47318e-10	5.19327e-05	1	1	2	Q96EV2	Q96EV2 [200-217]	Q96EV2 1xPhospho [S205(100)]	1	2219.79835	High	High	4.543e-05	1.629e-10	4.38
False	High	[R].AQPFGFIDSDTDAEEERIPATPVVIPMKK.[R]	2xPhospho [S9(100); T11(100)]	4.69306e-09	5.19327e-05	1	1	2	Q14676	Q14676 [321-349]	Q14676 2xPhospho [S329(100); T331(100)]	2	3361.5463	High	High	4.543e-05	2.253e-09	4.88
False	High	[R].AQPFGFIDSDTDAEEERIPATPVVIPMKK.[R]	1xOxidation [M27]; 1xPhospho [S/T]	3.37129e-07	5.19327e-05	1	1	4	Q14676	Q14676 [321-349]		2	3297.57489	High	High	4.543e-05	1.672e-07	3.93
False	High	[K].DIKEESDEEEEDDEESGRLR.[F]	1xPhospho [S6(100)]	3.72847e-11	5.19327e-05	1	1	2	Q96EV2	Q96EV2 [200-219]	Q96EV2 1xPhospho [S205(100)]	2	2488.98352	High	High	4.543e-05	1.72e-11	4.24
False	High	[K].DLLDLLVEAK.[Q]		1.70856e-05	5.19327e-05	1	2	1	O00571	O00571 [555-564]		0	1128.65107	High	High	4.543e-05	8.75e-06	2.18
False	High	[R].DKAPVQPQQSPAAAPGGTDEKPSGK.[E]	1xPhospho [S10(100)]	1.92517e-14	5.19327e-05	1	1	2	Q13200	Q13200 [7-31]	Q13200 1xPhospho [S16(100)]	1	2541.19809	High	High	4.543e-05	8.341e-15	4.9
False	High	[K].DKAAQQLQQEGGLGPPPPPPPSPR.[R]	1xPhospho [S22(100)]	8.72466e-11	5.19327e-05	1	1	1	Q9H2Z4	Q9H2Z4 [250-273]	Q9H2Z4 1xPhospho [S271(100)]	1	2542.24498	High	High	4.543e-05	4.05e-11	5.63
False	High	[R].DHSPTPSVFNSDEERYR.[Y]	1xPhospho [S3(100)]	6.57004e-08	5.19327e-05	1	1	2	Q6UN15	Q6UN15 [490-506]	Q6UN15 1xPhospho [S492(100)]	1	2115.87675	High	High	4.543e-05	3.218e-08	3.63
False	High	[R].DEVVSPLPSALQGPSGSLSAPPAASVISAPPSSSSR.[H]		3.34715e-05	5.19327e-05	1	1	1	Q7L2J0	Q7L2J0 [326-361]		0	3402.73872	High	High	4.543e-05	1.721e-05	3.17
False	High	[R].DEVVSPLPSALQGPSGSLSAPPAASVISAPPSSSSR.[H]	1xPhospho [S5(100)]	6.88779e-08	5.19327e-05	1	1	4	Q7L2J0	Q7L2J0 [326-361]	Q7L2J0 1xPhospho [S330(100)]	0	3482.70505	High	High	4.543e-05	3.377e-08	3.15
False	High	[K].DFDIAEQNESSDEESLRKER.[A]	2xPhospho [S10(100); S11(100)]	3.33115e-06	5.19327e-05	1	1	2	Q96KC8	Q96KC8 [470-489]	Q96KC8 2xPhospho [S479(100); S480(100)]	2	2557.01273	High	High	4.543e-05	1.687e-06	4.14
False	High	[R].AQTPPISSLPTSPSDEVGR.[R]	1xPhospho [T/S]	2.02905e-07	5.19327e-05	1	1	2	Q15751	Q15751 [2699-2717]		0	2018.94304	High	High	4.543e-05	1.004e-07	4.03
False	High	[K].DFGNYLFNFASAATK.[K]		8.82683e-09	5.19327e-05	1	1	1	Q96A49	Q96A49 [56-70]		0	1665.79075	High	High	4.543e-05	4.243e-09	2.59
False	High	[K].DFGNYLFNFASAATK.[K]	1xPhospho [Y5(100)]	2.79093e-07	5.19327e-05	1	1	1	Q96A49	Q96A49 [56-70]	Q96A49 1xPhospho [Y60(100)]	0	1745.75708	High	High	4.543e-05	1.386e-07	2.3
False	High	[R].AQTLPTSVVTITSESSPGKREK.[D]	1xPhospho [S/T]	4.50135e-06	5.19327e-05	1	1	1	Q01082	Q01082 [2326-2347]		2	2396.20686	High	High	4.543e-05	2.283e-06	5.15
False	High	[K].DFLAGGIAAAISK.[T]		1.7401e-06	5.19327e-05	1	1	1	P12236	P12236 [11-23]		0	1233.68376	High	High	4.543e-05	8.755e-07	2.18
False	High	[K].DFLAGGVAAAISK.[T]		2.66217e-07	5.19327e-05	1	1	1	P05141	P05141 [11-23]		0	1219.66811	High	High	4.543e-05	1.317e-07	2.79
False	High	[R].AQTLPTSVVTITSESSPGKR.[E]	1xPhospho [S16(99.7)]	1.82525e-12	5.19327e-05	1	1	2	Q01082	Q01082 [2326-2345]	Q01082 1xPhospho [S2341(99.7)]	1	2139.0693	High	High	4.543e-05	8.191e-13	5.57
False	High	[R].AQTLPTSVVTITSESSPGKR.[E]		8.62225e-11	5.19327e-05	1	1	1	Q01082	Q01082 [2326-2345]		1	2059.10297	High	High	4.543e-05	3.999e-11	4.52
False	High	[K].DFPGAAGEISAYGPGLVSIAVVQDGDGR.[R]	1xPhospho [S/Y]	3.97654e-06	5.19327e-05	1	1	1	O43491	O43491 [566-593]		0	2798.30328	High	High	4.543e-05	2.018e-06	3.21
False	High	[K].DFPGAAGEISAYGPGLVSIAVVQDGDGRR.[E]	1xPhospho [S10(98.7)]	7.485e-14	5.19327e-05	1	1	2	O43491	O43491 [566-594]	O43491 1xPhospho [S575(98.7)]	1	2954.40439	High	High	4.543e-05	3.276e-14	4.91
False	High	[R].DFPYEEDSRPR.[S]	1xPhospho [Y4(100)]	1.73907e-05	5.19327e-05	1	1	2	Q96I25	Q96I25 [191-201]	Q96I25 1xPhospho [Y194(100)]	0	1490.59476	High	High	4.543e-05	8.907e-06	1.86
False	High	[R].DFQEYVEPGEDFPASPQRR.[N]		3.70561e-08	5.19327e-05	1	1	1	Q9Y6G9	Q9Y6G9 [193-211]		1	2267.03635	High	High	4.543e-05	1.807e-08	3.82
False	High	[R].DFQEYVEPGEDFPASPQRR.[N]	1xPhospho [S15(100)]	1.52834e-07	5.19327e-05	1	1	4	Q9Y6G9	Q9Y6G9 [193-211]	Q9Y6G9 1xPhospho [S207(100)]	1	2347.00268	High	High	4.543e-05	7.524e-08	4.64
False	High	[R].AQSYDIQAWKK.[Q]	1xPhospho [S3(100)]	3.7046e-06	5.19327e-05	1	1	2	Q8WWQ0	Q8WWQ0 [1313-1323]	Q8WWQ0 1xPhospho [S1315(100)]	1	1417.65116	High	High	4.543e-05	1.878e-06	3.44
False	High	[K].DFSALESQLQDTQELLQEENR.[Q]		6.30458e-09	5.19327e-05	1	1	2	P35579	P35579 [1302-1322]		0	2493.17397	High	High	4.543e-05	3.028e-09	3.79
False	High	[R].DFSDEEQSVVYVPGISAEGNVR.[S]	1xPhospho [S3(98.8)]	0.000146679	5.19327e-05	1	1	1	Q86T90	Q86T90 [19-40]	Q86T90 1xPhospho [S21(98.8)]	0	2477.0868	High	High	4.543e-05	7.685e-05	2.9
False	High	[K].DFSPGLFEDPSVAFATPDPK.[K]	1xPhospho [S3(100)]	1.08466e-05	5.19327e-05	1	1	2	Q7Z5J4	Q7Z5J4 [681-700]	Q7Z5J4 1xPhospho [S683(100)]	0	2216.97876	High	High	4.543e-05	5.553e-06	2.96
False	High	[R].DFSVQIKFPDREENAVHSTEPVVQENGDEAGEGR.[E]		3.52957e-05	5.19327e-05	1	1	1	Q00341	Q00341 [902-935]		2	3785.76376	High	High	4.543e-05	1.823e-05	4.34
False	High	[K].DFYLATSPPDSFLDDHHLTRPHPER.[V]	1xPhospho [T/S/Y]	6.19278e-07	5.19327e-05	1	1	3	Q13131	Q13131 [350-374]		0	3043.37342	High	High	4.543e-05	3.081e-07	4.12
False	High	[R].AQSYDIQAWKK.[Q]		0.000227652	5.19327e-05	1	1	1	Q8WWQ0	Q8WWQ0 [1313-1323]		1	1337.68483	High	High	4.543e-05	0.0001197	2.19
False	High	[R].DETEFYLGKR.[C]		1.01685e-06	5.19327e-05	1	1	1	P18077	P18077 [37-46]		1	1257.61099	High	High	4.543e-05	5.089e-07	2.67
False	High	[R].DGAEQQGPEATVEEAEAAAFGSEKPQSMFEPPQVSSPVQEK.[R]	1xPhospho [S/T]	2.06359e-05	5.19327e-05	1	1	2	Q9Y2D5	Q9Y2D5 [596-636]		0	4396.94391	High	High	4.543e-05	1.061e-05	3.7
False	High	[R].DERSDSRAQAVSEDAGGNEGR.[A]	1xPhospho [S6(100)]	2.15245e-07	5.19327e-05	1	1	1	P55884	P55884 [114-134]	P55884 1xPhospho [S119(100)]	2	2285.93785	High	High	4.543e-05	1.064e-07	3.49
False	High	[K].DELTESPKYIQK.[Q]	1xPhospho [S6(100)]	4.86142e-07	5.19327e-05	1	1	5	Q8NC51	Q8NC51 [229-240]	Q8NC51 1xPhospho [S234(100)]	1	1530.70873	High	High	4.543e-05	2.426e-07	4.25
False	High	[K].DDKHGSYEDAVHSGALND.[-]		1.6997e-07	5.19327e-05	1	1	2	P17987	P17987 [539-556]		1	1929.82094	High	High	4.543e-05	8.376e-08	2.76
False	High	[K].DDKHGSYEDAVHSGALND.[-]	1xPhospho [S/Y]	0.000375954	5.19327e-05	1	1	2	P17987	P17987 [539-556]		1	2009.78727	High	High	4.543e-05	0.0001989	1.82
False	High	[R].DDLITDLLNEAK.[Q]		0.000144119	5.19327e-05	1	1	1	P36543	P36543 [88-99]		0	1359.7002	High	High	4.543e-05	7.536e-05	1.94
False	High	[R].AQVLATIHGHAGAFPAAGDAGEGAPGGGSSPER.[V]	1xPhospho [S/T]	5.34441e-10	5.19327e-05	1	1	2	Q86WR7	Q86WR7 [283-315]		0	3093.41741	High	High	4.543e-05	2.522e-10	4.44
False	High	[K].DDSHSAEDSEDEKEDHKNVR.[Q]	1xPhospho [S5(99.1)]; 1xDehydrated [S9(99.6)]	4.63797e-09	5.19327e-05	1	1	1	Q9H1E3	Q9H1E3 [71-90]	Q9H1E3 1xPhospho [S75(99.1)]; 1xDehydrated [S79(99.6)]	2	2403.93209	High	High	4.543e-05	2.229e-09	4.12
False	High	[K].DDSHSAEDSEDEKEDHKNVR.[Q]	1xPhospho [S9(100)]	3.51385e-08	5.19327e-05	1	1	5	Q9H1E3	Q9H1E3 [71-90]	Q9H1E3 1xPhospho [S79(100)]	2	2421.94266	High	High	4.543e-05	1.708e-08	3.99
False	High	[K].DDSHSAEDSEDEKEDHKNVR.[Q]	2xPhospho [S9(100); S]	2.38069e-12	5.19327e-05	1	1	7	Q9H1E3	Q9H1E3 [71-90]	Q9H1E3 2xPhospho [S79(100); S]	2	2501.90899	High	High	4.543e-05	1.077e-12	6.66
False	High	[K].DDSHSAEDSEDEKEDHKNVR.[Q]	3xPhospho [S3(100); S5(100); S9(100)]	5.87387e-10	5.19327e-05	1	1	2	Q9H1E3	Q9H1E3 [71-90]	Q9H1E3 3xPhospho [S73(100); S75(100); S79(100)]	2	2581.87532	High	High	4.543e-05	2.767e-10	3.89
False	High	[R].DDTSRYDERPGPSPLPHR.[D]		0.000203692	5.19327e-05	1	1	1	P08621	P08621 [214-231]		1	2094.99515	High	High	4.543e-05	0.0001069	3.48
False	High	[R].DEDADMMKYIETELK.[K]	1xPhospho [Y9(100)]	2.06549e-08	5.19327e-05	1	1	1	Q9NZ63	Q9NZ63 [110-124]	Q9NZ63 1xPhospho [Y118(100)]	1	1910.77992	High	High	4.543e-05	1.002e-08	3.58
False	High	[R].DEDMLYSPELAQR.[G]	1xPhospho [S7(100)]	2.28303e-06	5.19327e-05	1	1	2	Q9Y2W2	Q9Y2W2 [231-243]	Q9Y2W2 1xPhospho [S237(100)]	0	1646.67678	High	High	4.543e-05	1.15e-06	3.81
False	High	[R].DEDMLYSPELAQR.[G]	1xOxidation [M4]; 1xPhospho [S7(100)]	8.56848e-07	5.19327e-05	1	1	2	Q9Y2W2	Q9Y2W2 [231-243]	Q9Y2W2 1xPhospho [S237(100)]	0	1662.67169	High	High	4.543e-05	4.295e-07	3.29
False	High	[R].DEEQSEADAGSGPPTPGPTTLGPK.[K]		1.71967e-06	5.19327e-05	1	1	1	Q6ZRS2	Q6ZRS2 [558-581]		0	2338.0681	High	High	4.543e-05	8.649e-07	3.45
False	High	[R].DEFEGLFKQPAENVNQYLTDPK.[F]		2.74217e-08	5.19327e-05	1	1	1	P22314	P22314 [650-671]		1	2582.24092	High	High	4.543e-05	1.336e-08	2.41
False	High	[K].AQVKATNESEDEIPQLVPIGKK.[T]	1xPhospho [T/S]	2.25453e-05	5.19327e-05	1	1	1	O76021	O76021 [353-374]		2	2474.25381	High	High	4.543e-05	1.156e-05	3.52
False	High	[R].DEGKKTSASDVTNIYPGDAGK.[A]	1xPhospho [T/S/Y]	5.40648e-07	5.19327e-05	1	1	2	Q15042	Q15042 [531-551]		2	2233.00201	High	High	4.543e-05	2.696e-07	3.05
False	High	[R].DEKENLATLFGDMEDLTDEEEVPASQSTENR.[V]	1xPhospho [T8(98.4)]	0.000400763	5.19327e-05	1	1	1	Q7L590	Q7L590 [69-99]	Q7L590 1xPhospho [T76(98.4)]	1	3592.51565	High	High	4.543e-05	0.0002125	2.9
False	High	[K].DELHIVEAEAMNYEGSPIKVTLATLK.[M]	1xOxidation [M11]	7.75026e-07	5.19327e-05	1	1	1	P06748	P06748 [55-80]		1	2887.47575	High	High	4.543e-05	3.866e-07	3.79
False	High	[K].DELHIVEAEAMNYEGSPIKVTLATLK.[M]	1xPhospho [S16(100)]	7.57092e-16	5.19327e-05	1	1	4	P06748	P06748 [55-80]	P06748 1xPhospho [S70(100)]	1	2951.44717	High	High	4.543e-05	6.305e-16	6.36
False	High	[K].DELHIVEAEAMNYEGSPIKVTLATLK.[M]	1xOxidation [M11]; 1xPhospho [S16(100)]	6.49626e-16	5.19327e-05	1	1	4	P06748	P06748 [55-80]	P06748 1xPhospho [S70(100)]	1	2967.44208	High	High	4.543e-05	6.305e-16	7.82
False	High	[K].DEILPTTPISEQK.[G]		1.45693e-05	5.19327e-05	1	1	1	P23396	P23396 [215-227]		0	1470.76862	High	High	4.543e-05	7.454e-06	2.65
False	High	[K].AQVKATNESEDEIPQLVPIGK.[K]	1xPhospho [S9(100)]	1.0852e-07	5.19327e-05	1	1	3	O76021	O76021 [353-373]	O76021 1xPhospho [S361(100)]	1	2346.15885	High	High	4.543e-05	5.348e-08	3.24
False	High	[K].DELTESPKYIQK.[Q]		0.00026502	5.19327e-05	1	1	1	Q8NC51	Q8NC51 [229-240]		1	1450.7424	High	High	4.543e-05	0.0001401	1.84
False	High	[R].DERSDSRAQAVSEDAGGNEGR.[A]		7.43725e-08	5.19327e-05	1	1	1	P55884	P55884 [114-134]		2	2205.97152	High	High	4.543e-05	3.654e-08	3.88
False	High	[R].DLQGEEIKSQNSQESTADESEDDMSSQASK.[S]	1xOxidation [M24]; 1xPhospho [S20(98.1)]	1.93519e-06	5.19327e-05	1	1	1	Q9BXW9	Q9BXW9 [1393-1422]	Q9BXW9 1xPhospho [S1412(98.1)]	1	3369.34317	High	High	4.543e-05	9.745e-07	2.77
False	High	[R].DGAEQQGPEATVEEAEAAAFGSEKPQSMFEPPQVSSPVQEKR.[D]	1xPhospho [S35(98.8)]	3.39067e-06	5.19327e-05	1	1	1	Q9Y2D5	Q9Y2D5 [596-637]	Q9Y2D5 1xPhospho [S630(98.8)]	1	4553.04502	High	High	4.543e-05	1.71e-06	5.69
False	High	[K].DGAVNGPSVVGDQTPIEPQTSIER.[L]	1xPhospho [T14(100)]	8.84795e-05	5.19327e-05	1	1	1	P49321	P49321 [377-400]	P49321 1xPhospho [T390(100)]	0	2546.17702	High	High	4.543e-05	4.608e-05	3.42
False	High	[R].DGQVINETSQHHDDLE.[-]		1.76114e-08	5.19327e-05	1	1	2	P08670	P08670 [451-466]		0	1836.79947	High	High	4.543e-05	8.533e-09	3.74
False	High	[R].DGQVINETSQHHDDLE.[-]	1xPhospho [S9(99.5)]	4.44852e-06	5.19327e-05	1	1	2	P08670	P08670 [451-466]	P08670 1xPhospho [S459(99.5)]	0	1916.76581	High	High	4.543e-05	2.26e-06	3.53
False	High	[R].DGRGALQNIIPASTGAAK.[A]		5.8594e-05	5.19327e-05	1	1	1	P04406	P04406 [198-215]		1	1739.93987	High	High	4.543e-05	3.038e-05	3.23
False	High	[K].DGSGDSHPDFPEDADIDLKDVDK.[I]	1xPhospho [S3(99.3)]	4.6662e-11	5.19327e-05	1	1	1	Q08752	Q08752 [196-218]	Q08752 1xPhospho [S198(99.3)]	1	2567.04573	High	High	4.543e-05	2.159e-11	4.9
False	High	[R].AQSPGAVEEILDR.[E]	1xPhospho [S3(100)]	2.79093e-07	5.19327e-05	1	1	1	Q9NYM9	Q9NYM9 [7-19]	Q9NYM9 1xPhospho [S9(100)]	0	1464.67301	High	High	4.543e-05	1.385e-07	3.58
False	High	[R].DGSLASNPYSGDLTK.[F]		1.27284e-08	5.19327e-05	1	1	1	Q14157	Q14157 [850-864]		0	1524.71764	High	High	4.543e-05	6.158e-09	3.23
False	High	[R].DGSLASNPYSGDLTK.[F]	1xPhospho [Y/S/T]	4.63758e-08	5.19327e-05	1	1	1	Q14157	Q14157 [850-864]		0	1604.68397	High	High	4.543e-05	2.26e-08	3.26
False	High	[R].DGSLNQSSGYR.[Y]	1xPhospho [S3(100)]	1.63942e-05	5.19327e-05	1	1	1	P06241	P06241 [19-29]	P06241 1xPhospho [S21(100)]	0	1263.50014	High	High	4.543e-05	8.419e-06	2.95
False	High	[K].DGSPVQPSLLSLMKDR.[R]	1xPhospho [S3(100)]	1.06562e-05	5.19327e-05	1	1	1	Q8NFU7	Q8NFU7 [869-884]	Q8NFU7 1xPhospho [S871(100)]	1	1822.87688	High	High	4.543e-05	5.438e-06	2.5
False	High	[R].DGTAPPPQSPGSPGTGQDEEWSDEESPRK.[A]	1xPhospho [S22(100)]	5.76785e-06	5.19327e-05	1	1	2	Q9UKS6	Q9UKS6 [333-361]	Q9UKS6 1xPhospho [S354(100)]	1	3118.29094	High	High	4.543e-05	2.922e-06	3.85
False	High	[K].DGTSPEEEIEIER.[Q]	1xPhospho [S4(100)]	1.17808e-05	5.19327e-05	1	1	1	Q9H501	Q9H501 [691-703]	Q9H501 1xPhospho [S694(100)]	0	1583.64725	High	High	4.543e-05	6.008e-06	3.24
False	High	[K].DGVLTLANNVTPAKDVPPLSETEATPVPIKDMEIAQTQK.[G]		1.03556e-12	5.19327e-05	1	1	1	P27816	P27816 [561-599]		2	4131.15297	High	High	4.543e-05	4.652e-13	5.31
False	High	[K].DGVLTLANNVTPAKDVPPLSETEATPVPIKDMEIAQTQK.[G]	1xPhospho [T5(100)]	4.53122e-13	5.19327e-05	1	1	1	P27816	P27816 [561-599]	P27816 1xPhospho [T565(100)]	2	4211.1193	High	High	4.543e-05	2.018e-13	7.17
False	High	[R].DGVNKDYEETELISTTANYR.[A]	1xPhospho [Y7(100)]	1.85756e-10	5.19327e-05	1	1	1	Q13123	Q13123 [108-127]	Q13123 1xPhospho [Y114(100)]	1	2398.04461	High	High	4.543e-05	8.674e-11	4.53
False	High	[R].DGYGGSRDSYSSSR.[S]	1xPhospho [S9(100)]	9.16588e-05	5.19327e-05	2	2	2	P38159; Q96E39	P38159 [318-331]; Q96E39 [318-331]	P38159 1xPhospho [S326(100)]; Q96E39 1xPhospho [S326(100)]	1	1573.59147	High	High	4.543e-05	4.758e-05	2.31
False	High	[K].AQSLVISPPAPSPR.[K]	2xPhospho [S7(100); S12(100)]	3.4473e-05	5.19327e-05	1	1	2	P46013	P46013 [573-586]	P46013 2xPhospho [S579(100); S584(100)]	0	1579.7281	High	High	4.543e-05	1.772e-05	3.93
False	High	[R].DHANYEEDENGDITPIKAK.[K]	1xPhospho [T14(100)]	5.24804e-06	5.19327e-05	1	1	1	Q99547	Q99547 [134-152]	Q99547 1xPhospho [T147(100)]	1	2238.95506	High	High	4.543e-05	2.666e-06	2.8
False	High	[K].AQSLVISPPAPSPR.[K]	1xPhospho [S12(100)]	1.87931e-08	5.19327e-05	1	1	5	P46013	P46013 [573-586]	P46013 1xPhospho [S584(100)]	0	1499.76177	High	High	4.543e-05	9.112e-09	4.62
False	High	[R].DHDHLDNHRESENSGDSGYPSEK.[R]	1xPhospho [S21(100)]	2.02905e-07	5.19327e-05	1	1	1	O00418	O00418 [425-447]	O00418 1xPhospho [S445(100)]	1	2705.04958	High	High	4.543e-05	1.002e-07	3.03
False	High	[R].DHGLLIYHIPQVEPR.[D]	1xPhospho [Y7(100)]	8.14821e-05	5.19327e-05	1	1	1	Q9Y676	Q9Y676 [159-173]	Q9Y676 1xPhospho [Y165(100)]	0	1866.92621	High	High	4.543e-05	4.239e-05	2.69
False	High	[K].AQSLVISPPAPSPR.[K]		6.60894e-08	5.19327e-05	1	1	3	P46013	P46013 [573-586]		0	1419.79544	High	High	4.543e-05	3.243e-08	3.78
False	High	[R].DHSPTPSVFNSDEER.[Y]	1xPhospho [S3(100)]	3.25396e-07	5.19327e-05	1	1	1	Q6UN15	Q6UN15 [490-504]	Q6UN15 1xPhospho [S492(100)]	0	1796.71231	High	High	4.543e-05	1.616e-07	3.97
False	High	[R].DHSPTPSVFNSDEER.[Y]	2xPhospho [S3(100); S11(100)]	0.000310245	5.19327e-05	1	1	2	Q6UN15	Q6UN15 [490-504]	Q6UN15 2xPhospho [S492(100); S500(100)]	0	1876.67864	High	High	4.543e-05	0.0001636	2.9
False	High	[K].DGQDAIAQSPEKESK.[D]	1xPhospho [S9(100)]	7.57015e-08	5.19327e-05	1	1	2	Q9NWH9	Q9NWH9 [281-295]	Q9NWH9 1xPhospho [S289(100)]	1	1682.7269	High	High	4.543e-05	3.708e-08	4.17
False	High	[K].DGAVNGPSVVGDQTPIEPQTSIER.[L]		4.3467e-10	5.19327e-05	1	1	2	P49321	P49321 [377-400]		0	2466.21069	High	High	4.543e-05	2.043e-10	4.92
False	High	[R].AQSPGAVEEILDRENK.[R]	1xPhospho [S3(100)]	1.27273e-07	5.19327e-05	1	1	1	Q9NYM9	Q9NYM9 [7-22]	Q9NYM9 1xPhospho [S9(100)]	1	1835.8535	High	High	4.543e-05	6.263e-08	2.35
False	High	[K].DGNGYISAAELR.[H]	1xPhospho [Y/S]	4.31914e-06	5.19327e-05	1	1	1	P0DP25	P0DP25 [96-107]		0	1345.57839	High	High	4.543e-05	2.189e-06	3.25
False	High	[K].DGDSYDPYDFSDTEEEMPQVHTPK.[T]		1.15167e-12	5.19327e-05	1	1	1	P25205	P25205 [701-724]		0	2802.13593	High	High	4.543e-05	5.157e-13	4.6
False	High	[K].DGDSYDPYDFSDTEEEMPQVHTPK.[T]	1xPhospho [S11(100)]	2.11502e-09	5.19327e-05	1	1	2	P25205	P25205 [701-724]	P25205 1xPhospho [S711(100)]	0	2882.10226	High	High	4.543e-05	1.008e-09	4.41
False	High	[K].DGDSYDPYDFSDTEEEMPQVHTPK.[T]	1xOxidation [M17]; 1xPhospho [S4(100)]	2.30836e-05	5.19327e-05	1	1	2	P25205	P25205 [701-724]	P25205 1xPhospho [S704(100)]	0	2898.09717	High	High	4.543e-05	1.189e-05	3.78
False	High	[K].DGDSYDPYDFSDTEEEMPQVHTPK.[T]	2xPhospho [S11(100); T22(100)]	2.6461e-06	5.19327e-05	1	1	6	P25205	P25205 [701-724]	P25205 2xPhospho [S711(100); T722(100)]	0	2962.06859	High	High	4.543e-05	1.338e-06	3.69
False	High	[R].AQSTDSLGTSGSLQSK.[A]	2xPhospho [S3(100); S6(100)]	2.9787e-09	5.19327e-05	1	1	1	Q15276	Q15276 [405-420]	Q15276 2xPhospho [S407(100); S410(100)]	0	1726.69323	High	High	4.543e-05	1.419e-09	4.47
False	High	[R].DGEQSPNVSLMQR.[M]	1xPhospho [S5(100)]	2.61277e-05	5.19327e-05	1	1	1	Q58WW2	Q58WW2 [332-344]	Q58WW2 1xPhospho [S336(100)]	0	1540.64615	High	High	4.543e-05	1.344e-05	3.31
False	High	[R].DGEQSPNVSLMQR.[M]	1xOxidation [M11]; 1xPhospho [S5(100)]	6.88524e-06	5.19327e-05	1	1	3	Q58WW2	Q58WW2 [332-344]	Q58WW2 1xPhospho [S336(100)]	0	1556.64106	High	High	4.543e-05	3.509e-06	2.95
False	High	[R].DGFAEEAPSTSRGPGGSQGSQGPSPQGAR.[R]	1xPhospho [S24(100)]	1.40625e-05	5.19327e-05	1	1	1	Q96MG7	Q96MG7 [41-69]	Q96MG7 1xPhospho [S64(100)]	1	2852.22313	High	High	4.543e-05	7.193e-06	3.5
False	High	[R].AQSTDSLGTSGSLQSK.[A]	1xPhospho [S3(100)]	7.26548e-11	5.19327e-05	1	1	1	Q15276	Q15276 [405-420]	Q15276 1xPhospho [S407(100)]	0	1646.7269	High	High	4.543e-05	3.366e-11	4.35
False	High	[R].DGGRSSPGGQDEGGFMAQGK.[T]	1xPhospho [S5(99.4)]	4.29496e-08	5.19327e-05	1	1	1	P49023	P49023 [298-317]	P49023 1xPhospho [S302(99.4)]	1	2017.80696	High	High	4.543e-05	2.099e-08	4.46
False	High	[R].DGGSGNSTIIVSR.[S]		3.86196e-08	5.19327e-05	1	1	1	Q7Z6Z7	Q7Z6Z7 [2359-2371]		0	1262.63352	High	High	4.543e-05	1.88e-08	3.53
False	High	[R].AQSTDSLGTSGSLQSK.[A]		1.91124e-05	5.19327e-05	1	1	1	Q15276	Q15276 [405-420]		0	1566.76057	High	High	4.543e-05	9.786e-06	1.48
False	High	[R].AQSSPAAPASLSAPEPASQAR.[V]	1xPhospho [S3(99.4)]	2.3799e-08	5.19327e-05	1	1	2	Q8WUI4	Q8WUI4 [484-504]	Q8WUI4 1xPhospho [S486(99.4)]	0	2073.96009	High	High	4.543e-05	1.159e-08	4.82
False	High	[R].DGKFSPIQEKSPK.[Q]	2xPhospho [S5(100); S11(100)]	0.000181168	5.19327e-05	1	1	1	O43683	O43683 [651-663]	O43683 2xPhospho [S655(100); S661(100)]	2	1620.70703	High	High	4.543e-05	9.488e-05	2.84
False	High	[R].AQSPVSGPNVAHLTDGATLNDR.[S]	1xPhospho [S3(100)]	6.89065e-13	5.19327e-05	1	1	1	Q5THJ4	Q5THJ4 [1040-1061]	Q5THJ4 1xPhospho [S1042(100)]	0	2300.06668	High	High	4.543e-05	3.072e-13	5.61
False	High	[R].AQSPSYVISTGVSPSRGSLR.[T]		8.05286e-05	5.19327e-05	1	1	1	Q99569	Q99569 [219-238]		1	2049.07234	High	High	4.543e-05	4.191e-05	3.19
False	High	[K].DGLLGDILQDLNTETPQITPPPVMILK.[K]	1xOxidation [M24]; 1xPhospho [T19(100)]	6.15478e-06	5.19327e-05	1	1	1	P09884	P09884 [156-182]	P09884 1xPhospho [T174(100)]	0	3027.53598	High	High	4.543e-05	3.134e-06	2.76
False	High	[K].DGLLGDILQDLNTETPQITPPPVMILKK.[K]		0.000268134	5.19327e-05	1	1	2	P09884	P09884 [156-183]		1	3059.6697	High	High	4.543e-05	0.0001411	2.19
False	High	[R].AQSPGAVEEILDRENKR.[M]	1xPhospho [S3(100)]	1.97003e-07	5.19327e-05	1	1	2	Q9NYM9	Q9NYM9 [7-23]	Q9NYM9 1xPhospho [S9(100)]	2	1991.95461	High	High	4.543e-05	9.732e-08	4.03
False	High	[K].DGLNQTTIPVSPPSTTKPSR.[A]	1xPhospho [S11(100)]	1.22171e-12	5.19327e-05	1	1	3	Q71RC2	Q71RC2 [573-592]	Q71RC2 1xPhospho [S583(100)]	0	2176.06455	High	High	4.543e-05	5.491e-13	5.05
False	High	[R].DGMDNQGGYGSVGR.[M]		0.000204888	5.19327e-05	1	1	1	P31942	P31942 [288-301]		0	1412.58592	High	High	4.543e-05	0.0001078	1.08
False	High	[R].DGMDNQGGYGSVGR.[M]	1xOxidation [M3]	1.14429e-06	5.19327e-05	1	1	1	P31942	P31942 [288-301]		0	1428.58083	High	High	4.543e-05	5.75e-07	2.26
False	High	[R].DGMDNQGGYGSVGR.[M]	1xPhospho [Y/S]	1.41543e-07	5.19327e-05	1	1	1	P31942	P31942 [288-301]		0	1492.55225	High	High	4.543e-05	6.991e-08	3.26
False	High	[R].DGPGLERSPGEPGGAAPER.[E]	1xPhospho [S8(100)]	1.39058e-07	5.19327e-05	1	1	2	Q96EB6	Q96EB6 [40-58]	Q96EB6 1xPhospho [S47(100)]	1	1928.84981	High	High	4.543e-05	6.841e-08	4.29
False	High	[R].DDGVFVQEVTQNSPAAR.[T]	1xPhospho [S13(100)]	7.26367e-08	5.19327e-05	1	1	1	Q09666	Q09666 [29-45]	Q09666 1xPhospho [S41(100)]	0	1912.84366	High	High	4.543e-05	3.554e-08	3.95
False	High	[R].DLQSPDFTTGFHSDK.[I]	1xPhospho [S4(100)]	9.75873e-09	5.19327e-05	1	1	1	Q9P2D0	Q9P2D0 [1042-1056]	Q9P2D0 1xPhospho [S1045(100)]	0	1774.73199	High	High	4.543e-05	4.719e-09	3.25
False	High	[R].DLQSSPPSLPLGFLGEGDAVTK.[A]	1xPhospho [S/T]	2.00541e-08	5.19327e-05	1	1	4	Q9UN79	Q9UN79 [331-352]		0	2308.11083	High	High	4.543e-05	9.751e-09	4.56
False	High	[R].DRLGSYSGPTSVSR.[Q]	1xPhospho [S/Y/T]	0.000108067	5.19327e-05	1	1	1	Q9BZ23	Q9BZ23 [185-198]		1	1561.70063	High	High	4.543e-05	5.632e-05	2.79
False	High	[R].AQAVSEDAGGNEGR.[A]		9.95266e-05	5.19327e-05	1	1	1	P55884	P55884 [121-134]		0	1360.60876	High	High	4.543e-05	5.181e-05	2.07
False	High	[R].DRNVIPDTPPSTPLVPSR.[A]		2.22808e-05	5.19327e-05	1	1	1	Q9UKA4	Q9UKA4 [1093-1110]		1	1961.04506	High	High	4.543e-05	1.147e-05	3.09
False	High	[R].DRNVIPDTPPSTPLVPSR.[A]	1xPhospho [T8(100)]	2.06531e-07	5.19327e-05	1	1	3	Q9UKA4	Q9UKA4 [1093-1110]	Q9UKA4 1xPhospho [T1100(100)]	1	2041.0114	High	High	4.543e-05	1.023e-07	3.86
False	High	[R].DRPGSPESPLLDAPFSR.[A]	1xPhospho [S5(100)]	3.19712e-08	5.19327e-05	1	1	1	Q8TF72	Q8TF72 [906-922]	Q8TF72 1xPhospho [S910(100)]	0	1920.88513	High	High	4.543e-05	1.561e-08	4.28
False	High	[R].DRPGSPESPLLDAPFSR.[A]	2xPhospho [S5(100); S8(100)]	3.27323e-07	5.19327e-05	1	1	4	Q8TF72	Q8TF72 [906-922]	Q8TF72 2xPhospho [S910(100); S913(100)]	0	2000.85146	High	High	4.543e-05	1.621e-07	4.84
False	High	[R].DRPVGGSPGGPR.[L]	1xPhospho [S7(100)]	0.000125909	5.19327e-05	1	1	2	Q8NHG8	Q8NHG8 [129-140]	Q8NHG8 1xPhospho [S135(100)]	0	1231.55793	High	High	4.543e-05	6.593e-05	2.98
False	High	[R].DRSPHRSSPSDTRPK.[C]	2xPhospho [S3(100); S/T]	2.95727e-05	5.19327e-05	1	1	3	Q8IWS0	Q8IWS0 [197-211]	Q8IWS0 2xPhospho [S199(100); S/T]	2	1882.79568	High	High	4.543e-05	1.523e-05	3.93
False	High	[K].APVSSTESVIQSNTPTPPPSQPLNETAEEESR.[I]		4.29674e-13	5.19327e-05	1	1	1	Q9HC35	Q9HC35 [884-915]		0	3379.61358	High	High	4.543e-05	1.917e-13	3.74
False	High	[K].DRSSFYVNGLTLGGQK.[C]		5.65591e-05	5.19327e-05	1	1	1	P07737	P07737 [55-70]		1	1741.88677	High	High	4.543e-05	2.932e-05	3.11
False	High	[R].DRLGSYSGPTSVSR.[Q]		0.000128903	5.19327e-05	1	1	1	Q9BZ23	Q9BZ23 [185-198]		1	1481.7343	High	High	4.543e-05	6.752e-05	2.51
False	High	[K].APVQPQQSPAAAPGGTDEKPSGK.[E]	1xPhospho [S8(100)]	2.52589e-14	5.19327e-05	1	1	1	Q13200	Q13200 [9-31]	Q13200 1xPhospho [S16(100)]	0	2298.07618	High	High	4.543e-05	1.099e-14	4.97
False	High	[R].DRSSSAPNVHINTIEPVNIDDLIR.[D]	1xPhospho [S/T]	1.18598e-10	5.19327e-05	1	1	2	P15056	P15056 [361-384]		1	2755.34106	High	High	4.543e-05	5.517e-11	5.45
False	High	[R].DRSVPNLTEGSLHEPGR.[Q]	1xPhospho [S3(100)]	9.70208e-10	5.19327e-05	1	1	1	Q96NW4	Q96NW4 [960-976]	Q96NW4 1xPhospho [S962(100)]	1	1943.89709	High	High	4.543e-05	4.598e-10	4.87
False	High	[R].DRTPPHLLYSDRDR.[T]	1xPhospho [T3(100)]	3.1963e-06	5.19327e-05	1	1	1	Q8NDT2	Q8NDT2 [530-543]	Q8NDT2 1xPhospho [T532(100)]	2	1820.84394	High	High	4.543e-05	1.619e-06	3.76
False	High	[K].DRVLDDVSIRSPETK.[C]	1xPhospho [S11(100)]	7.30387e-06	5.19327e-05	1	1	1	Q12830	Q12830 [1290-1304]	Q12830 1xPhospho [S1300(100)]	2	1809.87423	High	High	4.543e-05	3.725e-06	4.31
False	High	[R].DSAAPSPIPGADNLSADPVVSPPTSIPFK.[S]	1xPhospho [S21(100)]	7.66006e-08	5.19327e-05	1	1	4	Q5T1M5	Q5T1M5 [306-334]	Q5T1M5 1xPhospho [S326(100)]	0	2927.40741	High	High	4.543e-05	3.746e-08	4.66
False	High	[K].APVPTGEVYFADSFDRGTLSGWILSK.[A]		3.9713e-05	5.19327e-05	1	1	1	P27824	P27824 [62-87]		1	2813.41447	High	High	4.543e-05	2.045e-05	2.82
False	High	[R].DSAAPSPIPGADNLSADPVVSPPTSIPFK.[S]	2xPhospho [S21(100); S/T]	2.87134e-05	5.19327e-05	1	1	1	Q5T1M5	Q5T1M5 [306-334]	Q5T1M5 2xPhospho [S326(100); S/T]	0	3007.37374	High	High	4.543e-05	1.48e-05	2.94
False	High	[R].DSAGVPAPAPDSALDSAPTPASAPAPAPALAQAPALSPSLASAPEEAK.[S]		1.7401e-06	5.19327e-05	1	1	1	Q7Z2T5	Q7Z2T5 [30-77]		0	4401.20963	High	High	4.543e-05	8.776e-07	4.47
False	High	[R].DSAIPVESDTDDEGAPR.[I]		4.16965e-07	5.19327e-05	1	1	1	Q96D46	Q96D46 [461-477]		0	1773.77734	High	High	4.543e-05	2.074e-07	2.74
False	High	[R].DSAIPVESDTDDEGAPR.[I]	1xPhospho [T10(100)]	9.19849e-08	5.19327e-05	1	1	4	Q96D46	Q96D46 [461-477]	Q96D46 1xPhospho [T470(100)]	0	1853.74367	High	High	4.543e-05	4.518e-08	3.32
False	High	[R].DRSSPPPGYIPDELHQVAR.[N]	1xPhospho [S/Y]	7.96063e-16	5.19327e-05	1	1	2	Q9Y2U5	Q9Y2U5 [161-179]		1	2214.03392	High	High	4.543e-05	6.305e-16	6.42
False	High	[K].DRLGSPLAVDEALRR.[S]	1xPhospho [S5(100)]	1.15788e-06	5.19327e-05	1	1	1	Q7RTP6	Q7RTP6 [1306-1320]	Q7RTP6 1xPhospho [S1310(100)]	2	1747.88507	High	High	4.543e-05	5.793e-07	3.35
False	High	[K].AQAVSEEEEEEEGK.[S]	1xPhospho [S5(100)]	2.09002e-08	5.19327e-05	1	1	1	Q9GZR7	Q9GZR7 [78-91]	Q9GZR7 1xPhospho [S82(100)]	0	1643.632	High	High	4.543e-05	1.016e-08	4.03
False	High	[R].DRFFQGSQEFLASASASAER.[S]	1xPhospho [S7(100)]	1.95843e-07	5.19327e-05	1	1	1	Q7Z2W4	Q7Z2W4 [251-270]	Q7Z2W4 1xPhospho [S257(100)]	1	2284.00302	High	High	4.543e-05	9.693e-08	4.73
False	High	[R].AQEEGPGEPPPPELALLPPPPPPPPTPATPTSSASNLDLGEQR.[E]	1xPhospho [T29(100)]	7.25471e-16	5.19327e-05	1	1	5	Q7Z7K6	Q7Z7K6 [73-115]	Q7Z7K6 1xPhospho [T101(100)]	0	4426.14902	High	High	4.543e-05	6.305e-16	7.6
False	High	[R].DPGSPGPFDYVGAPPAESIPQK.[T]	1xPhospho [S4(100)]	0.000287591	5.19327e-05	1	1	1	Q14934	Q14934 [308-329]	Q14934 1xPhospho [S311(100)]	0	2306.03767	High	High	4.543e-05	0.0001519	2.08
False	High	[R].DPGSPGPFDYVGAPPAESIPQKTR.[R]	1xPhospho [S4(100)]	2.28431e-12	5.19327e-05	1	1	1	Q14934	Q14934 [308-331]	Q14934 1xPhospho [S311(100)]	1	2563.18646	High	High	4.543e-05	1.032e-12	5.13
False	High	[R].AQEEGPGEPPPPELALLPPPPPPPPTPATPTSSASNLDLGEQR.[E]		3.4359e-16	5.19327e-05	1	1	2	Q7Z7K6	Q7Z7K6 [73-115]		0	4346.18269	High	High	4.543e-05	6.305e-16	5.59
False	High	[R].AQEEAERLEADR.[M]		0.000360959	5.19327e-05	1	1	1	P15311	P15311 [382-393]		1	1416.67136	High	High	4.543e-05	0.0001917	1.63
False	High	[K].AQEDDLKWVEENVPSSVTDVALPALLDSDEER.[M]	1xPhospho [S28(100)]	6.53353e-12	5.19327e-05	1	1	1	Q8NBN3	Q8NBN3 [513-544]	Q8NBN3 1xPhospho [S540(100)]	1	3649.67929	High	High	4.543e-05	2.965e-12	3.91
False	High	[R].DQDSSDDERALEDWVSSETSALPRPR.[W]	1xPhospho [S/T]	1.09809e-07	5.19327e-05	1	1	2	Q5TAQ9	Q5TAQ9 [126-151]		1	3041.31201	High	High	4.543e-05	5.394e-08	2.8
False	High	[R].DQDSSDDERALEDWVSSETSALPRPR.[W]	2xPhospho [S4(100); S5(100)]	8.0056e-05	5.19327e-05	1	1	2	Q5TAQ9	Q5TAQ9 [126-151]	Q5TAQ9 2xPhospho [S129(100); S130(100)]	1	3121.27834	High	High	4.543e-05	4.151e-05	1.72
False	High	[K].AQEAEAQSEDDDEDTEEEQGEEKEKGAQEK.[R]	2xPhospho [S8(100); T15(100)]	3.21605e-08	5.19327e-05	1	1	2	Q5C9Z4	Q5C9Z4 [273-302]	Q5C9Z4 2xPhospho [S280(100); T287(100)]	2	3541.31709	High	High	4.543e-05	1.569e-08	3.77
False	High	[K].AQEAEAQSEDDDEDTEEEQGEEKEK.[G]	2xPhospho [S8(100); T15(100)]	5.34302e-07	5.19327e-05	1	1	1	Q5C9Z4	Q5C9Z4 [273-297]	Q5C9Z4 2xPhospho [S280(100); T287(100)]	1	3028.06238	High	High	4.543e-05	2.661e-07	4.13
False	High	[R].DQMEGSPNSSESFEHIAR.[S]	1xOxidation [M3]; 1xPhospho [S6(100)]	7.61813e-13	5.19327e-05	1	1	1	Q9Y520	Q9Y520 [774-791]	Q9Y520 1xPhospho [S779(100)]	0	2116.82775	High	High	4.543e-05	3.414e-13	4.92
False	High	[R].DQPAFTPSGILTPHALGSR.[N]		5.18896e-10	5.19327e-05	1	1	1	Q9H0D6	Q9H0D6 [428-446]		0	1965.01885	High	High	4.543e-05	2.437e-10	4.24
False	High	[R].DQPAFTPSGILTPHALGSRNSPGSQVASNPR.[Q]	1xPhospho [S/T]	5.31251e-09	5.19327e-05	1	1	2	Q9H0D6	Q9H0D6 [428-458]		1	3239.55933	High	High	4.543e-05	2.554e-09	4.1
False	High	[R].DQQNLPYGVTPASPSGHSQGR.[R]	1xPhospho [Y7(100)]	3.11848e-05	5.19327e-05	1	1	1	Q7KZI7	Q7KZI7 [607-627]	Q7KZI7 1xPhospho [Y613(100)]	0	2276.00916	High	High	4.543e-05	1.608e-05	3.01
False	High	[R].DQSPFSKIK.[Q]	1xPhospho [S3(100)]	0.000111291	5.19327e-05	1	1	1	Q13427	Q13427 [685-693]	Q13427 1xPhospho [S687(100)]	1	1129.52892	High	High	4.543e-05	5.82e-05	2.59
False	High	[R].DQTPDENDQVIVK.[I]		6.37667e-06	5.19327e-05	1	1	1	Q9NZI8	Q9NZI8 [526-538]		0	1500.71764	High	High	4.543e-05	3.247e-06	2.67
False	High	[R].DRAPQTLPSPEADALAGSK.[H]	1xPhospho [S9(100)]	3.17802e-07	5.19327e-05	1	1	2	P31274	P31274 [151-169]	P31274 1xPhospho [S159(100)]	1	2003.94338	High	High	4.543e-05	1.578e-07	4.11
False	High	[R].DRDSIKSSSVSPSASFR.[G]	1xPhospho [S11(100)]	0.000245634	5.19327e-05	1	1	1	Q04727	Q04727 [198-214]	Q04727 1xPhospho [S208(100)]	2	1905.87021	High	High	4.543e-05	0.000129	4.43
False	High	[R].DRDSIKSSSVSPSASFR.[G]	2xPhospho [S8(97.9); S11(100)]	0.000215973	5.19327e-05	1	1	1	Q04727	Q04727 [198-214]	Q04727 2xPhospho [S205(97.9); S208(100)]	2	1985.83654	High	High	4.543e-05	0.0001137	4.31
False	High	[R].DRESRSPFLKPDER.[A]	1xPhospho [S6(100)]	8.21903e-06	5.19327e-05	1	1	2	Q9H7N4	Q9H7N4 [869-882]	Q9H7N4 1xPhospho [S874(100)]	2	1811.8436	High	High	4.543e-05	4.178e-06	3.5
False	High	[K].DRETSKVIYDFIEK.[T]	1xPhospho [Y9(100)]	2.87409e-06	5.19327e-05	1	1	1	O00401	O00401 [248-261]	O00401 1xPhospho [Y256(100)]	2	1822.86227	High	High	4.543e-05	1.453e-06	3.54
False	High	[K].AQAVSEEEEEEEGKSSSPK.[K]	1xPhospho [S5(100)]	1.04778e-11	5.19327e-05	1	1	4	Q9GZR7	Q9GZR7 [78-96]	Q9GZR7 1xPhospho [S82(100)]	1	2129.87581	High	High	4.543e-05	4.779e-12	5.06
False	High	[R].DRFDGYVFLDNKGQEYPAIVEFAPFQK.[A]	1xPhospho [Y6(100)]	0.000340553	5.19327e-05	1	1	1	Q9BZI7	Q9BZI7 [112-138]	Q9BZI7 1xPhospho [Y117(100)]	2	3273.52926	High	High	4.543e-05	0.0001801	2.96
False	High	[K].APVPGTPDSLSSGSSR.[D]	1xPhospho [T6(100)]	3.31154e-06	5.19327e-05	1	1	1	Q9UJZ1	Q9UJZ1 [322-337]	Q9UJZ1 1xPhospho [T327(100)]	0	1594.71086	High	High	4.543e-05	1.673e-06	3.04
False	High	[R].DSALQDTDDSDDDPVLIPGAR.[Y]	1xPhospho [S10(99.2)]	8.41538e-06	5.19327e-05	1	1	1	Q58WW2	Q58WW2 [648-668]	Q58WW2 1xPhospho [S657(99.2)]	0	2294.96602	High	High	4.543e-05	4.28e-06	3.22
False	High	[K].APVPGTPDSLSSGSSR.[D]		2.35176e-07	5.19327e-05	1	1	1	Q9UJZ1	Q9UJZ1 [322-337]		0	1514.74453	High	High	4.543e-05	1.166e-07	3.03
False	High	[R].DSAPSTPTSPTEFLTPGLR.[S]	1xPhospho [S9(100)]	3.23426e-06	5.19327e-05	1	1	2	Q9NZJ4	Q9NZJ4 [4256-4274]	Q9NZJ4 1xPhospho [S4264(100)]	0	2053.94779	High	High	4.543e-05	1.639e-06	2.79
False	High	[K].DSNELSDSAGEEDSADLKR.[A]	2xPhospho [S6(100); S8(100)]	2.23044e-09	5.19327e-05	1	1	1	Q9Y6X9	Q9Y6X9 [772-790]	Q9Y6X9 2xPhospho [S777(100); S779(100)]	1	2197.81699	High	High	4.543e-05	1.063e-09	4.17
False	High	[R].DSPAFPDSPWRER.[V]		1.5104e-07	5.19327e-05	1	1	1	Q9NQS7	Q9NQS7 [268-280]		1	1559.72373	High	High	4.543e-05	7.429e-08	3.14
False	High	[R].DSPYQSRGSPHYFSPFRPY.[-]	1xPhospho [S2(99.2)]	3.66112e-06	5.19327e-05	1	1	1	Q13242	Q13242 [203-221]	Q13242 1xPhospho [S204(99.2)]	1	2368.01827	High	High	4.543e-05	1.853e-06	4.44
False	High	[R].DSQDASAEQSDHDDEVASLASASGGFGTKVPAPR.[L]	1xPhospho [S6(99.4)]	4.76972e-16	5.19327e-05	1	1	3	Q6P2E9	Q6P2E9 [870-903]	Q6P2E9 1xPhospho [S875(99.4)]	1	3482.49797	High	High	4.543e-05	6.305e-16	9.01
False	High	[R].DSQQTLINIPSLNDSDSEIEDISEIESNR.[S]	1xPhospho [S15(99.3)]	2.39459e-11	5.19327e-05	1	1	1	Q9UDY2	Q9UDY2 [384-412]	Q9UDY2 1xPhospho [S398(99.3)]	0	3341.49042	High	High	4.543e-05	1.1e-11	4.81
False	High	[R].DSRVSTSSQESKTTNVR.[Q]	2xPhospho [S5(100); T6(99.2)]	0.000192103	5.19327e-05	1	1	1	Q6PJT7	Q6PJT7 [128-144]	Q6PJT7 2xPhospho [S132(100); T133(99.2)]	2	2041.85873	High	High	4.543e-05	0.0001011	2.66
False	High	[K].APTTVEDRVGDSTPVSEKPVSAAVDANASESP.[-]	2xPhospho [T13(99.1); S31(100)]	2.29687e-07	5.19327e-05	1	1	1	Q9H8Y8	Q9H8Y8 [421-452]	Q9H8Y8 2xPhospho [T433(99.1); S451(100)]	1	3343.46145	High	High	4.543e-05	1.135e-07	4.76
False	High	[R].DSSDSADGRATPSENLVPSSAR.[V]	1xPhospho [T11(99.1)]	6.90994e-05	5.19327e-05	1	1	1	Q8N684	Q8N684 [193-214]	Q8N684 1xPhospho [T203(99.1)]	1	2298.9834	High	High	4.543e-05	3.582e-05	3.06
False	High	[K].APTTVEDRVGDSTPVSEKPVSAAVDANASESP.[-]	1xPhospho [S31(100)]	6.37353e-16	5.19327e-05	1	1	3	Q9H8Y8	Q9H8Y8 [421-452]	Q9H8Y8 1xPhospho [S451(100)]	1	3263.49512	High	High	4.543e-05	6.305e-16	7.08
False	High	[K].APTTVEDRVGDSTPVSEKPVSAAVDANASESP.[-]		9.31391e-16	5.19327e-05	1	1	1	Q9H8Y8	Q9H8Y8 [421-452]		1	3183.52878	High	High	4.543e-05	8.299e-16	5.88
False	High	[R].APTAALPQGVVMAASPGSLHSPQQLAEEATR.[K]	1xPhospho [S15(99.2)]	2.89206e-09	5.19327e-05	1	1	1	Q03060	Q03060 [257-287]	Q03060 1xPhospho [S271(99.2)]	0	3165.53984	High	High	4.543e-05	1.378e-09	4.47
False	High	[R].DSSFTEVPRSPK.[H]	1xPhospho [S10(100)]	0.000150164	5.19327e-05	1	1	2	O95425	O95425 [236-247]	O95425 1xPhospho [S245(100)]	1	1429.6359	High	High	4.543e-05	7.855e-05	2.8
False	High	[R].DSSGNKIMHPVSGK.[H]	1xPhospho [S]	1.07193e-05	5.19327e-05	1	1	1	Q9BW91	Q9BW91 [181-194]		1	1536.68762	High	High	4.543e-05	5.47e-06	2.19
False	High	[R].DSSKGEDSAEETEAKPAVVAPAPVVEAVSTPSAAFPSDATAEQGPILTK.[H]	1xPhospho [S8(96.3)]	2.58474e-07	5.19327e-05	1	1	1	Q12906	Q12906 [475-523]	Q12906 1xPhospho [S482(96.3)]	1	4932.35617	High	High	4.543e-05	1.284e-07	5.32
False	High	[R].DSSIIDPGTEQDLPSPENSSVKEYR.[M]	1xPhospho [S15(100)]	6.22945e-07	5.19327e-05	1	1	1	Q70CQ2	Q70CQ2 [3392-3416]	Q70CQ2 1xPhospho [S3406(100)]	1	2843.26187	High	High	4.543e-05	3.104e-07	3.73
False	High	[R].DSSQEYTDSTGIDLHEFLVNTLK.[NK]	1xPhospho [S3(99.6)]	1.76158e-11	5.19327e-05	2	2	1	Q15032; Q9Y2K5	Q15032 [140-162]; Q9Y2K5 [141-163]	Q15032 1xPhospho [S142(99.6)]; Q9Y2K5 1xPhospho [S143(99.6)]	0	2692.20256	High	High	4.543e-05	8.073e-12	3.57
False	High	[R].APSYSGLSMVSGVK.[Q]	1xPhospho [S3(100)]	2.99609e-08	5.19327e-05	1	1	1	Q9UBP0	Q9UBP0 [266-279]	Q9UBP0 1xPhospho [S268(100)]	0	1462.66476	High	High	4.543e-05	1.457e-08	3.85
False	High	[R].DSSQEYTDSTGIDLHEFLVNTLKKNPR.[D]	1xPhospho [S3(99.5)]	6.49789e-16	5.19327e-05	1	1	1	Q9Y2K5	Q9Y2K5 [141-167]	Q9Y2K5 1xPhospho [S143(99.5)]	2	3187.49433	High	High	4.543e-05	6.305e-16	4.96
False	High	[R].DSSQEYTDSTGIDLHEFLVNTLKNNPR.[D]	1xPhospho [S3(99.2)]	6.23118e-16	5.19327e-05	1	1	2	Q15032	Q15032 [140-166]	Q15032 1xPhospho [S142(99.2)]	1	3173.44229	High	High	4.543e-05	6.305e-16	5.8
False	High	[K].DSYSSRDYPSSR.[D]	1xPhospho [S/Y]	3.63957e-06	5.19327e-05	2	2	1	P38159; Q96E39	P38159 [218-229]; Q96E39 [218-229]		1	1499.57984	High	High	4.543e-05	1.847e-06	2.46
False	High	[K].DSYVGDEAQSK.[R]		0.000145821	5.19327e-05	1	6	1	P60709	P60709 [51-61]		0	1198.52224	High	High	4.543e-05	7.618e-05	2.18
False	High	[R].APSYSGLSMVSGVK.[Q]	1xOxidation [M9]	2.4362e-06	5.19327e-05	1	1	1	Q9UBP0	Q9UBP0 [266-279]		0	1398.69334	High	High	4.543e-05	1.229e-06	2.53
False	High	[K].DSYVGDEAQSKR.[G]		2.56975e-08	5.19327e-05	1	6	1	P60709	P60709 [51-62]		1	1354.62335	High	High	4.543e-05	1.249e-08	3.31
False	High	[K].DSLSPVLHPSDLILTR.[G]	1xPhospho [S4(100)]	3.1225e-08	5.19327e-05	1	1	3	Q9HCN4	Q9HCN4 [311-326]	Q9HCN4 1xPhospho [S314(100)]	0	1842.93611	High	High	4.543e-05	1.518e-08	4.22
False	High	[R].DPAQPMSPGEATQSGARPADRYGLLK.[H]	1xOxidation [M6]; 1xPhospho [S7(100)]	0.000222386	5.19327e-05	1	1	3	Q9BQG0	Q9BQG0 [5-30]	Q9BQG0 1xPhospho [S11(100)]	1	2809.29748	High	High	4.543e-05	0.0001167	3.24
False	High	[R].DSLLQDGEFSMDLR.[T]		2.61544e-07	5.19327e-05	1	1	1	P07737	P07737 [76-89]		0	1625.74756	High	High	4.543e-05	1.293e-07	2.81
False	High	[R].DSLGDFIEHYAQLGPSSPEQLAAGAEEGGGPR.[R]	1xPhospho [S17(100)]	1.02972e-15	5.19327e-05	1	1	4	Q96QR8	Q96QR8 [85-116]	Q96QR8 1xPhospho [S101(100)]	0	3335.48522	High	High	4.543e-05	8.882e-16	7.25
False	High	[R].DSAPSTPTSPTEFLTPGLR.[S]	2xPhospho [S2(100); S/T]	1.62019e-05	5.19327e-05	1	1	2	Q9NZJ4	Q9NZJ4 [4256-4274]	Q9NZJ4 2xPhospho [S4257(100); S/T]	0	2133.91412	High	High	4.543e-05	8.284e-06	2.58
False	High	[R].DSAYISSSPLGSHQVFDFR.[S]	1xPhospho [S/Y]	1.71005e-09	5.19327e-05	1	1	2	Q9HCD6	Q9HCD6 [1451-1469]		0	2192.96484	High	High	4.543e-05	8.136e-10	4.11
False	High	[R].DSAYQSITHYRPVSASR.[S]		8.84795e-05	5.19327e-05	1	1	2	P50402	P50402 [158-174]		0	1937.94641	High	High	4.543e-05	4.602e-05	2.15
False	High	[R].DSAYQSITHYRPVSASR.[S]	1xPhospho [S2(100)]	9.75687e-07	5.19327e-05	1	1	1	P50402	P50402 [158-174]	P50402 1xPhospho [S159(100)]	0	2017.91274	High	High	4.543e-05	4.873e-07	3.73
False	High	[K].DSDYVYPSLESDEDNPIFK.[S]	1xPhospho [S11(100)]	3.1225e-08	5.19327e-05	1	1	3	O75151	O75151 [872-890]	O75151 1xPhospho [S882(100)]	0	2312.94825	High	High	4.543e-05	1.517e-08	4.18
False	High	[R].DSENLASPSEYPENGER.[F]	1xPhospho [S7(100)]	3.93162e-10	5.19327e-05	1	1	4	P52948	P52948 [617-633]	P52948 1xPhospho [S623(100)]	0	1973.77604	High	High	4.543e-05	1.849e-10	4.66
False	High	[R].DSFDDRGPSLNPVLDYDHGSR.[S]		1.11771e-07	5.19327e-05	1	1	1	P43243	P43243 [187-207]		1	2362.06944	High	High	4.543e-05	5.489e-08	3.6
False	High	[R].DSFDDRGPSLNPVLDYDHGSR.[S]	1xPhospho [S2(99.1)]	4.09645e-07	5.19327e-05	1	1	3	P43243	P43243 [187-207]	P43243 1xPhospho [S188(99.1)]	1	2442.03577	High	High	4.543e-05	2.041e-07	4.47
False	High	[R].DSFDDRGPSLNPVLDYDHGSRSQESGYYDR.[M]	1xPhospho [S/Y]	0.000234409	5.19327e-05	1	1	1	P43243	P43243 [187-216]		2	3527.47717	High	High	4.543e-05	0.000123	4.42
False	High	[R].DSFSHSPGAVSSLK.[V]		3.15548e-05	5.19327e-05	1	1	1	Q9H6R7	Q9H6R7 [685-698]		0	1418.69103	High	High	4.543e-05	1.628e-05	2.07
False	High	[R].DSFSHSPGAVSSLK.[V]	1xPhospho [S6(100)]	5.97883e-10	5.19327e-05	1	1	2	Q9H6R7	Q9H6R7 [685-698]	Q9H6R7 1xPhospho [S690(100)]	0	1498.65736	High	High	4.543e-05	2.826e-10	4.66
False	High	[R].APVPEPGLDLSLSPRPDSPQPR.[H]		3.55588e-09	5.19327e-05	1	1	1	Q8TAP8	Q8TAP8 [35-56]		0	2325.21973	High	High	4.543e-05	1.702e-09	3.74
False	High	[R].DSGRGDSVSDSGSDALR.[S]		2.37969e-07	5.19327e-05	1	1	2	Q53EL6	Q53EL6 [70-86]		1	1680.74196	High	High	4.543e-05	1.179e-07	3.75
False	High	[R].DSGRGDSVSDSGSDALR.[S]	1xPhospho [S7(100)]	1.10459e-07	5.19327e-05	1	1	2	Q53EL6	Q53EL6 [70-86]	Q53EL6 1xPhospho [S76(100)]	1	1760.70829	High	High	4.543e-05	5.443e-08	3.56
False	High	[K].DSGSISLQETR.[R]		2.47973e-06	5.19327e-05	1	1	1	Q9H2G2	Q9H2G2 [776-786]		0	1192.58042	High	High	4.543e-05	1.25e-06	2.81
False	High	[K].DSGSISLQETR.[R]	1xPhospho [S4(100)]	4.0184e-05	5.19327e-05	1	1	1	Q9H2G2	Q9H2G2 [776-786]	Q9H2G2 1xPhospho [S779(100)]	0	1272.54675	High	High	4.543e-05	2.072e-05	3.2
False	High	[K].DSGSQEVLSELR.[V]	1xPhospho [S4(100)]	3.81075e-05	5.19327e-05	1	1	1	Q9BVJ6	Q9BVJ6 [450-461]	Q9BVJ6 1xPhospho [S453(100)]	0	1399.61008	High	High	4.543e-05	1.97e-05	3.29
False	High	[R].DSHSSEEDEASSQTDLSQTISK.[K]	2xPhospho [S2(98.9); S4(98.9)]	3.37187e-09	5.19327e-05	1	1	1	Q5JTV8	Q5JTV8 [153-174]	Q5JTV8 2xPhospho [S154(98.9); S156(98.9)]	0	2540.95494	High	High	4.543e-05	1.61e-09	4.87
False	High	[R].DSHSSEEDEASSQTDLSQTISKK.[T]	2xPhospho [S4(99.3); S5(99.3)]	6.99721e-16	5.19327e-05	1	1	1	Q5JTV8	Q5JTV8 [153-175]	Q5JTV8 2xPhospho [S156(99.3); S157(99.3)]	1	2669.0499	High	High	4.543e-05	6.305e-16	7.54
False	High	[K].APVHFVEPLSPTGVAGHRK.[A]	1xPhospho [S10(100)]	1.82312e-05	5.19327e-05	1	1	1	Q5T5Y3	Q5T5Y3 [1071-1089]	Q5T5Y3 1xPhospho [S1080(100)]	1	2079.05354	High	High	4.543e-05	9.347e-06	4.23
False	High	[K].APVHFVEPLSPTGVAGHR.[K]	1xPhospho [S10(100)]	2.02939e-09	5.19327e-05	1	1	2	Q5T5Y3	Q5T5Y3 [1071-1088]	Q5T5Y3 1xPhospho [S1080(100)]	0	1950.95857	High	High	4.543e-05	9.681e-10	6.0
False	High	[R].DSLAAASGVLGGPQTPLAPEEETQAR.[L]		3.74962e-08	5.19327e-05	1	1	2	Q9Y5Y0	Q9Y5Y0 [55-80]		0	2565.2791	High	High	4.543e-05	1.829e-08	3.61
False	High	[K].DSLDPSFTHAMQLLTAEIEK.[I]		6.60894e-08	5.19327e-05	1	1	1	Q07666	Q07666 [112-131]		0	2246.10092	High	High	4.543e-05	3.247e-08	2.88
False	High	[R].DSLGDFIEHYAQLGPSSPEQLAAGAEEGGGPRR.[A]	1xPhospho [S17(99)]	8.01475e-16	5.19327e-05	1	1	2	Q96QR8	Q96QR8 [85-117]	Q96QR8 1xPhospho [S101(99)]	1	3491.58633	High	High	4.543e-05	6.577e-16	7.09
False	High	[R].DPAQPMSPGEATQSGARPADRYGLLK.[H]	1xPhospho [S7(100)]	1.3907e-08	5.19327e-05	1	1	2	Q9BQG0	Q9BQG0 [5-30]	Q9BQG0 1xPhospho [S11(100)]	1	2793.30257	High	High	4.543e-05	6.713e-09	6.25
False	High	[R].DPAQPMSPGEATQSGARPADR.[Y]	1xOxidation [M6]; 1xPhospho [S7(100)]	8.0056e-05	5.19327e-05	1	1	3	Q9BQG0	Q9BQG0 [5-25]	Q9BQG0 1xPhospho [S11(100)]	0	2234.9496	High	High	4.543e-05	4.15e-05	2.55
False	High	[R].AQEEGPGEPPPPELALLPPPPPPPPTPATPTSSASNLDLGEQR.[E]	2xPhospho [T26(100); T29(100)]	6.01374e-09	5.19327e-05	1	1	1	Q7Z7K6	Q7Z7K6 [73-115]	Q7Z7K6 2xPhospho [T98(100); T101(100)]	0	4506.11535	High	High	4.543e-05	2.886e-09	4.7
False	High	[R].DLTHSDSESSLHMSDR.[Q]	1xPhospho [S5(100)]	1.27259e-06	5.19327e-05	1	1	2	Q13586	Q13586 [515-530]	Q13586 1xPhospho [S519(100)]	0	1896.74296	High	High	4.543e-05	6.389e-07	2.77
False	High	[K].AQIHDLVLVGGSTR.[I]		4.09566e-06	5.19327e-05	1	1	1	P0DMV9	P0DMV9 [329-342]		0	1465.81215	High	High	4.543e-05	2.078e-06	2.77
False	High	[R].DLTHSDSESSLHMSDR.[Q]	1xOxidation [M13]; 1xPhospho [S5(98.4)]	7.01018e-07	5.19327e-05	1	1	2	Q13586	Q13586 [515-530]	Q13586 1xPhospho [S519(98.4)]	0	1912.73788	High	High	4.543e-05	3.502e-07	3.26
False	High	[R].DLTHSDSESSLHMSDR.[Q]	2xPhospho [S5(100); S7(100)]	2.29478e-05	5.19327e-05	1	1	3	Q13586	Q13586 [515-530]	Q13586 2xPhospho [S519(100); S521(100)]	0	1976.70929	High	High	4.543e-05	1.179e-05	4.08
False	High	[K].DITTSADQIAEVK.[T]	1xPhospho [S5(99.4)]	0.000131967	5.19327e-05	1	1	1	Q76I76	Q76I76 [483-495]	Q76I76 1xPhospho [S487(99.4)]	0	1470.67235	High	High	4.543e-05	6.9e-05	2.47
False	High	[R].AQLGVQAFADALLIIPK.[V]		4.14617e-10	5.19327e-05	1	1	2	P40227	P40227 [433-449]		0	1768.03673	High	High	4.543e-05	1.954e-10	2.95
False	High	[K].DLVAQAPLKPKTPR.[G]	1xPhospho [T12(100)]	4.54792e-05	5.19327e-05	1	1	1	O94776	O94776 [523-536]	O94776 1xPhospho [T534(100)]	1	1613.87747	High	High	4.543e-05	2.345e-05	3.74
False	High	[R].DLVDSPASLASSLGSPLPR.[A]		5.60289e-10	5.19327e-05	1	1	1	Q04725	Q04725 [267-285]		0	1881.99163	High	High	4.543e-05	2.644e-10	3.07
False	High	[K].DLVLLSEIEVAQANDIISSTEISSAEK.[V]		1.05987e-07	5.19327e-05	1	1	2	P27816	P27816 [409-435]		0	2874.483	High	High	4.543e-05	5.216e-08	2.84
False	High	[K].DLVLPTQALPASPALK.[N]		1.39882e-07	5.19327e-05	1	1	2	Q15554	Q15554 [354-369]		0	1633.95233	High	High	4.543e-05	6.907e-08	3.5
False	High	[K].DLVLPTQALPASPALK.[N]	1xPhospho [S12(100)]	9.69598e-06	5.19327e-05	1	1	3	Q15554	Q15554 [354-369]	Q15554 1xPhospho [S365(100)]	0	1713.91866	High	High	4.543e-05	4.953e-06	3.69
False	High	[K].DLVLPTQALPASPALKNK.[R]		3.45216e-08	5.19327e-05	1	1	1	Q15554	Q15554 [354-371]		1	1876.09022	High	High	4.543e-05	1.686e-08	3.24
False	High	[K].DLVLPTQALPASPALKNK.[R]	1xPhospho [S12(100)]	1.46629e-06	5.19327e-05	1	1	1	Q15554	Q15554 [354-371]	Q15554 1xPhospho [S365(100)]	1	1956.05656	High	High	4.543e-05	7.369e-07	3.95
False	High	[K].DLVLPTQALPASPALKNKRPR.[K]		1.77157e-08	5.19327e-05	1	1	2	Q15554	Q15554 [354-374]		2	2285.34521	High	High	4.543e-05	8.582e-09	4.22
False	High	[K].DLVLPTQALPASPALKNKRPR.[K]	1xPhospho [S12(100)]	1.64034e-06	5.19327e-05	1	1	2	Q15554	Q15554 [354-374]	Q15554 1xPhospho [S365(100)]	2	2365.31154	High	High	4.543e-05	8.243e-07	4.13
False	High	[R].DLVMGSSPQLKR.[S]	1xPhospho [S7(100)]	1.04732e-06	5.19327e-05	1	1	2	Q53LP3	Q53LP3 [207-218]	Q53LP3 1xPhospho [S213(100)]	1	1410.68108	High	High	4.543e-05	5.239e-07	2.96
False	High	[K].AQKLPDLSPVENKEHKPGPIGK.[E]	1xPhospho [S8(100)]	0.000111291	5.19327e-05	1	1	2	Q9Y520	Q9Y520 [2098-2119]	Q9Y520 1xPhospho [S2105(100)]	2	2462.2803	High	High	4.543e-05	5.819e-05	3.49
False	High	[R].DIVPFSELGTTPSGGGFFQGISFPEISTRPPLGSTELQAAK.[K]		5.63326e-06	5.19327e-05	1	1	1	P42166	P42166 [202-242]		0	4236.14993	High	High	4.543e-05	2.854e-06	3.12
False	High	[K].AQKLHPDGSPDVAGEK.[G]	1xPhospho [S9(100)]	3.72653e-06	5.19327e-05	1	1	1	Q7Z2Z1	Q7Z2Z1 [591-606]	Q7Z2Z1 1xPhospho [S599(100)]	1	1728.79526	High	High	4.543e-05	1.887e-06	2.65
False	High	[R].DLVSFPLSPAVR.[V]		1.9e-05	5.19327e-05	1	1	1	O43502	O43502 [13-24]		0	1300.72596	High	High	4.543e-05	9.737e-06	2.51
False	High	[K].DLYANTVLSGGTTMYPGIADR.[M]		2.01761e-10	5.19327e-05	1	2	1	P60709	P60709 [292-312]		0	2215.06996	High	High	4.543e-05	9.411e-11	4.39
False	High	[K].DLYDIFYSSGGK.[G]	1xPhospho [Y3(100)]	4.34558e-07	5.19327e-05	1	1	1	Q5VUA4	Q5VUA4 [1567-1578]	Q5VUA4 1xPhospho [Y1569(100)]	0	1444.6032	High	High	4.543e-05	2.165e-07	2.73
False	High	[R].DLYEDELVPLFEK.[A]		9.5512e-05	5.19327e-05	1	1	1	O43390	O43390 [175-187]		0	1609.79958	High	High	4.543e-05	4.978e-05	1.54
False	High	[R].DLTHSDSESSLHMSDR.[Q]		1.15788e-06	5.19327e-05	1	1	1	Q13586	Q13586 [515-530]		0	1816.77663	High	High	4.543e-05	5.814e-07	2.35
False	High	[K].DMAIATGGAVFGEEGLTLNLEDVQPHDLGK.[V]		8.87835e-08	5.19327e-05	1	1	2	P10809	P10809 [315-344]		0	3097.51465	High	High	4.543e-05	4.369e-08	3.65
False	High	[K].DLSTVEALQNLK.[N]		6.53073e-07	5.19327e-05	1	1	1	Q9BTT0	Q9BTT0 [102-113]		0	1330.72127	High	High	4.543e-05	3.26e-07	3.0
False	High	[R].DLSSSPPGPYGQEMYAFR.[S]	1xOxidation [M14]; 1xPhospho [S/Y]	6.926e-06	5.19327e-05	1	1	2	O43741	O43741 [180-197]		0	2097.86235	High	High	4.543e-05	3.527e-06	2.41
False	High	[K].DLRSPLIATPTFVADKDGAR.[Q]		1.41614e-13	5.19327e-05	1	1	1	P49116	P49116 [216-235]		2	2143.15059	High	High	4.543e-05	6.252e-14	5.65
False	High	[R].AQNGRTPEDERNLFIQQIK.[E]	1xPhospho [T6(100)]	1.71967e-06	5.19327e-05	1	1	1	P18847	P18847 [157-175]	P18847 1xPhospho [T162(100)]	2	2337.1347	High	High	4.543e-05	8.669e-07	4.13
False	High	[K].DLRSPLIATPTFVADKDGAR.[Q]	1xPhospho [S4(100)]	2.57124e-15	5.19327e-05	1	1	2	P49116	P49116 [216-235]	P49116 1xPhospho [S219(100)]	2	2223.11692	High	High	4.543e-05	1.653e-15	5.84
False	High	[K].DLRSPLTATPTFVTDSESTR.[S]	1xPhospho [S4(100)]	2.57017e-10	5.19327e-05	1	1	1	P13056	P13056 [212-231]	P13056 1xPhospho [S215(100)]	1	2274.06495	High	High	4.543e-05	1.206e-10	5.42
False	High	[R].DLSAAGIGLLAAATQSLSMPASLGR.[M]		2.79164e-10	5.19327e-05	1	1	4	P43243	P43243 [20-44]		0	2371.26497	High	High	4.543e-05	1.308e-10	2.79
False	High	[R].DLSAAGIGLLAAATQSLSMPASLGR.[M]	1xOxidation [M19]	1.74061e-09	5.19327e-05	1	1	4	P43243	P43243 [20-44]		0	2387.25988	High	High	4.543e-05	8.292e-10	2.66
False	High	[R].DISAQEGASPASLMAMGTTSPQLSLSSSPTASVTPTTR.[S]	1xPhospho [S28(99.2)]	5.09701e-08	5.19327e-05	1	1	1	Q69YQ0	Q69YQ0 [954-991]	Q69YQ0 1xPhospho [S981(99.2)]	0	3815.77149	High	High	4.543e-05	2.494e-08	2.94
False	High	[R].DISEASVFDAYVLPK.[L]		3.8626e-10	5.19327e-05	1	1	2	P62854	P62854 [52-66]		0	1653.83703	High	High	4.543e-05	1.819e-10	3.3
False	High	[R].AQLYLPSTSPPHEGLDGFAQELSR.[S]	1xPhospho [S9(98.5)]	3.55588e-09	5.19327e-05	1	1	3	Q8N137	Q8N137 [54-77]	Q8N137 1xPhospho [S62(98.5)]	0	2693.26069	High	High	4.543e-05	1.7e-09	4.57
False	High	[R].DISEGGESPVVQSDEEEVQVDTALATSHTDR.[E]	1xPhospho [S13(100)]	1.84647e-09	5.19327e-05	1	1	1	Q96EV8	Q96EV8 [309-339]	Q96EV8 1xPhospho [S321(100)]	0	3380.46494	High	High	4.543e-05	8.786e-10	4.47
False	High	[K].DLSLEEIQK.[K]	1xDehydrated [S3(100)]	2.55184e-05	5.19327e-05	2	2	1	P16949; Q93045	P16949 [44-52]; Q93045 [78-86]	P16949 1xDehydrated [S46(100)]; Q93045 1xDehydrated [S80(100)]	0	1056.55717	High	High	4.543e-05	1.311e-05	2.53
False	High	[K].DLSLEEIQK.[K]	1xPhospho [S3(100)]	3.59256e-05	5.19327e-05	2	2	2	P16949; Q93045	P16949 [44-52]; Q93045 [78-86]	P16949 1xPhospho [S46(100)]; Q93045 1xPhospho [S80(100)]	0	1154.53406	High	High	4.543e-05	1.857e-05	3.02
False	High	[K].DLSLEEIQKK.[L]	1xPhospho [S3(100)]	2.74151e-06	5.19327e-05	2	2	2	P16949; Q93045	P16949 [44-53]; Q93045 [78-87]	P16949 1xPhospho [S46(100)]; Q93045 1xPhospho [S80(100)]	1	1282.62902	High	High	4.543e-05	1.382e-06	2.99
False	High	[K].DLSLEEIQKKLEAAEER.[R]	1xPhospho [S3(100)]	1.83529e-07	5.19327e-05	2	2	1	P16949; Q93045	P16949 [44-60]; Q93045 [78-94]	P16949 1xPhospho [S46(100)]; Q93045 1xPhospho [S80(100)]	2	2081.01621	High	High	4.543e-05	9.074e-08	3.97
False	High	[K].AQLSPGIYDDTSAR.[R]	1xPhospho [S4(100)]	4.8328e-07	5.19327e-05	1	1	1	O75376	O75376 [1469-1482]	O75376 1xPhospho [S1472(100)]	0	1573.68939	High	High	4.543e-05	2.402e-07	3.91
False	High	[K].AQLSPGIYDDTSAR.[R]		1.51935e-07	5.19327e-05	1	1	1	O75376	O75376 [1469-1482]		0	1493.72306	High	High	4.543e-05	7.509e-08	3.47
False	High	[R].DISMEIDSPENMMR.[H]	1xPhospho [S8(100)]	5.55682e-05	5.19327e-05	1	1	1	Q16204	Q16204 [247-260]	Q16204 1xPhospho [S254(100)]	0	1747.67368	High	High	4.543e-05	2.886e-05	2.83
False	High	[R].DLSMSEEDQMMR.[A]	1xPhospho [S3(100)]	0.000206091	5.19327e-05	1	1	1	Q7Z6Z7	Q7Z6Z7 [1366-1377]	Q7Z6Z7 1xPhospho [S1368(100)]	0	1551.55251	High	High	4.543e-05	0.0001081	2.56
False	High	[R].DLSPQHMVVR.[E]	1xPhospho [S3(100)]	0.000115286	5.19327e-05	1	1	2	P49590	P49590 [65-74]	P49590 1xPhospho [S67(100)]	0	1261.57588	High	High	4.543e-05	6.02e-05	2.46
False	High	[R].AQIPEGDYLSYREFHSAGR.[T]	1xPhospho [S10(99.1)]	6.80443e-06	5.19327e-05	1	1	2	Q96RT1	Q96RT1 [1097-1115]	Q96RT1 1xPhospho [S1106(99.1)]	1	2276.01319	High	High	4.543e-05	3.46e-06	2.88
False	High	[R].DLSPTLIDNSAAK.[Q]	1xPhospho [S3(100)]	1.77119e-06	5.19327e-05	1	1	1	Q9P2B4	Q9P2B4 [486-498]	Q9P2B4 1xPhospho [S488(100)]	0	1424.66687	High	High	4.543e-05	8.932e-07	3.55
False	High	[K].DLSQESSSTAPGSEVTIKQEPVSPK.[K]	1xPhospho [S23(100)]	0.00032695	5.19327e-05	1	1	1	Q15596	Q15596 [714-738]	Q15596 1xPhospho [S736(100)]	1	2681.25533	High	High	4.543e-05	0.0001725	3.18
False	High	[R].DLSSSPPGPYGQEMYAFR.[S]	1xPhospho [S/Y]	1.04135e-08	5.19327e-05	1	1	4	O43741	O43741 [180-197]		0	2081.86743	High	High	4.543e-05	5.024e-09	4.15
False	High	[K].DLSTSPKPSPIPSPVLGR.[K]	2xPhospho [S13(100); S/T]	0.000145821	5.19327e-05	1	1	1	Q8NDI1	Q8NDI1 [424-441]	Q8NDI1 2xPhospho [S436(100); S/T]	0	2007.9552	High	High	4.543e-05	7.632e-05	3.13
False	High	[R].DLQSPDFTTGFHSDKIEAK.[V]	1xPhospho [S4(100)]	7.9389e-12	5.19327e-05	1	1	3	Q9P2D0	Q9P2D0 [1042-1060]	Q9P2D0 1xPhospho [S1045(100)]	1	2215.99072	High	High	4.543e-05	3.61e-12	5.83
False	High	[K].DMAIATGGAVFGEEGLTLNLEDVQPHDLGK.[V]	1xOxidation [M2]	2.23062e-10	5.19327e-05	1	1	2	P10809	P10809 [315-344]		0	3113.50957	High	High	4.543e-05	1.046e-10	3.86
False	High	[K].DMDEPSPVPNVEEVTLPK.[T]	1xPhospho [S6(100)]	9.86919e-06	5.19327e-05	1	1	3	Q8TAQ2	Q8TAQ2 [342-359]	Q8TAQ2 1xPhospho [S347(100)]	0	2075.92428	High	High	4.543e-05	5.023e-06	2.65
False	High	[K].DMSPLSETEMALGKDVTPPPETEVVLIK.[N]	1xOxidation [M]; 1xPhospho [T17(100)]	5.67084e-13	5.19327e-05	1	1	10	P27816	P27816 [505-532]	P27816 1xPhospho [T521(100)]	1	3122.49246	High	High	4.543e-05	2.522e-13	6.07
False	High	[K].DMSPLSETEMALGKDVTPPPETEVVLIK.[N]	2xOxidation [M2; M10]; 1xPhospho [S3(100)]	1.15107e-06	5.19327e-05	1	1	7	P27816	P27816 [505-532]	P27816 1xPhospho [S507(100)]	1	3138.48738	High	High	4.543e-05	5.771e-07	4.07
False	High	[K].DMSPLSETEMALGKDVTPPPETEVVLIK.[N]	2xPhospho [S3(100); T17(100)]	8.0056e-05	5.19327e-05	1	1	5	P27816	P27816 [505-532]	P27816 2xPhospho [S507(100); T521(100)]	1	3186.46388	High	High	4.543e-05	4.169e-05	3.52
False	High	[K].DMSPLSETEMALGKDVTPPPETEVVLIK.[N]	1xOxidation [M]; 2xPhospho [S3(100); T17(100)]	6.32571e-05	5.19327e-05	1	1	6	P27816	P27816 [505-532]	P27816 2xPhospho [S507(100); T521(100)]	1	3202.45879	High	High	4.543e-05	3.288e-05	3.35
False	High	[K].DNFFEVFTPVFER.[N]		1.74032e-07	5.19327e-05	1	1	1	Q99543	Q99543 [176-188]		0	1646.78493	High	High	4.543e-05	8.607e-08	2.83
False	High	[K].DNFYQHNVEKLENVSQLSLDKSPTEK.[S]	1xPhospho [S22(98.9)]	3.55527e-07	5.19327e-05	1	1	2	Q86W56	Q86W56 [116-141]	Q86W56 1xPhospho [S137(98.9)]	2	3142.47286	High	High	4.543e-05	1.766e-07	5.42
False	High	[R].DNLAQQSFNMEQANYTIQSLKDTK.[T]	1xPhospho [Y15(99)]	3.08507e-06	5.19327e-05	1	1	1	Q9NZZ3	Q9NZZ3 [80-103]	Q9NZZ3 1xPhospho [Y94(99)]	1	2867.29173	High	High	4.543e-05	1.558e-06	3.3
False	High	[R].DNLGEVPLTPTEEASLPLAVTK.[E]		5.80444e-09	5.19327e-05	1	1	1	Q6ZNJ1	Q6ZNJ1 [1859-1880]		0	2294.21258	High	High	4.543e-05	2.794e-09	3.32
False	High	[R].DNIQGITKPAIR.[R]		5.00836e-10	5.19327e-05	1	1	2	P62805	P62805 [25-36]		0	1325.75357	High	High	4.543e-05	2.352e-10	3.15
False	High	[R].DNIQGITKPAIRR.[L]		7.61197e-06	5.19327e-05	1	1	2	P62805	P62805 [25-37]		1	1481.85469	High	High	4.543e-05	3.876e-06	3.14
False	High	[R].DNLTLWTSDMQGDGEEQNKEALQDVEDENQ.[-]		4.77506e-06	5.19327e-05	1	1	3	P62258	P62258 [226-255]		1	3451.47141	High	High	4.543e-05	2.425e-06	4.17
False	High	[R].DNLTLWTSDMQGDGEEQNKEALQDVEDENQ.[-]	1xOxidation [M10]	3.9713e-05	5.19327e-05	1	1	6	P62258	P62258 [226-255]		1	3467.46632	High	High	4.543e-05	2.047e-05	3.17
False	High	[R].DNLTLWTSDQQDDDGGEGNN.[-]		3.74394e-05	5.19327e-05	1	1	5	P61981	P61981 [228-247]		0	2193.8803	High	High	4.543e-05	1.933e-05	1.91
False	High	[R].DNLTLWTSDQQDEEAGEGN.[-]		4.49462e-05	5.19327e-05	1	1	3	Q04917	Q04917 [228-246]		0	2121.88433	High	High	4.543e-05	2.32e-05	2.71
False	High	[R].DNLTLWTSENQGDEGDAGEGEN.[-]		3.6783e-05	5.19327e-05	1	1	3	P31946	P31946 [225-246]		0	2350.9542	High	High	4.543e-05	1.899e-05	2.37
False	High	[R].DNSISPESDVDTASTISLVTGETER.[K]	1xPhospho [S3(99.2)]	8.44108e-05	5.19327e-05	1	1	1	Q5SW79	Q5SW79 [926-950]	Q5SW79 1xPhospho [S928(99.2)]	0	2703.18803	High	High	4.543e-05	4.39e-05	2.79
False	High	[R].AQENYEGSEEVSPPQTK.[D]	1xPhospho [S12(100)]	4.47577e-07	5.19327e-05	1	1	2	Q93008	Q93008 [2552-2568]	Q93008 1xPhospho [S2563(100)]	0	1972.81717	High	High	4.543e-05	2.223e-07	3.2
False	High	[R].DNTFFRESPVGR.[K]		9.52582e-06	5.19327e-05	1	1	1	Q8NEY8	Q8NEY8 [126-137]		1	1424.6917	High	High	4.543e-05	4.849e-06	2.62
False	High	[R].DNTFFRESPVGR.[K]	1xPhospho [S8(100)]	9.19439e-06	5.19327e-05	1	1	4	Q8NEY8	Q8NEY8 [126-137]	Q8NEY8 1xPhospho [S133(100)]	1	1504.65803	High	High	4.543e-05	4.679e-06	3.28
False	High	[K].DNTRPGANSPEMWSEAIK.[I]	1xPhospho [S9(99.4)]	9.36188e-07	5.19327e-05	1	1	1	Q92499	Q92499 [473-490]	Q92499 1xPhospho [S481(99.4)]	0	2082.89505	High	High	4.543e-05	4.686e-07	3.81
False	High	[R].AQEEGPGEPPPPELALLPPPPPPPPTPATPTSSASNLDLGEQRER.[W]	1xPhospho [T/S]	2.7424e-09	5.19327e-05	1	1	1	Q7Z7K6	Q7Z7K6 [73-117]		1	4711.29272	High	High	4.543e-05	1.307e-09	5.78
False	High	[R].DNYVPEVSALDQEIIEVDPDTKEMLK.[L]		3.74394e-05	5.19327e-05	1	1	1	P08708	P08708 [82-107]		1	2990.45507	High	High	4.543e-05	1.933e-05	2.85
False	High	[R].DPAQPMSPGEATQSGARPADR.[Y]	1xPhospho [S7(100)]	4.50135e-06	5.19327e-05	1	1	4	Q9BQG0	Q9BQG0 [5-25]	Q9BQG0 1xPhospho [S11(100)]	0	2218.95469	High	High	4.543e-05	2.279e-06	3.54
False	High	[K].DMSPLSETEMALGKDVTPPPETEVVLIK.[N]	1xPhospho [T17(100)]	5.3453e-12	5.19327e-05	1	1	7	P27816	P27816 [505-532]	P27816 1xPhospho [T521(100)]	1	3106.49755	High	High	4.543e-05	2.42e-12	6.07
False	High	[K].DMDEPSPVPNVEEVTLPK.[T]		2.53959e-08	5.19327e-05	1	1	2	Q8TAQ2	Q8TAQ2 [342-359]		0	1995.95795	High	High	4.543e-05	1.237e-08	3.12
False	High	[K].DMSPLSETEMALGK.[D]	1xPhospho [S3(100)]	6.926e-06	5.19327e-05	1	1	1	P27816	P27816 [505-518]	P27816 1xPhospho [S507(100)]	0	1588.66344	High	High	4.543e-05	3.52e-06	2.4
False	High	[R].AQEPPAGGGGSIHDLPLFTETSPTSAPWDPLPGPPPVLPHSPHSHL.[-]	1xPhospho [S41(100)]	1.31862e-07	5.19327e-05	1	1	2	Q9NRG9	Q9NRG9 [501-546]	Q9NRG9 1xPhospho [S541(100)]	0	4775.293	High	High	4.543e-05	6.506e-08	4.63
False	High	[K].DMDEPSPVPNVEEVTLPK.[T]	1xOxidation [M2]; 1xPhospho [S6(100)]	8.34231e-05	5.19327e-05	1	1	4	Q8TAQ2	Q8TAQ2 [342-359]	Q8TAQ2 1xPhospho [S347(100)]	0	2091.91919	High	High	4.543e-05	4.33e-05	2.08
False	High	[K].DMESPTKLDVTLAK.[D]		3.81726e-10	5.19327e-05	1	1	2	P27816	P27816 [277-290]		1	1547.79854	High	High	4.543e-05	1.792e-10	3.0
False	High	[K].DMESPTKLDVTLAK.[D]	1xOxidation [M2]	1.54663e-08	5.19327e-05	1	1	1	P27816	P27816 [277-290]		1	1563.79345	High	High	4.543e-05	7.503e-09	2.93
False	High	[K].DMESPTKLDVTLAK.[D]	1xPhospho [S4(100)]	9.99275e-10	5.19327e-05	1	1	5	P27816	P27816 [277-290]	P27816 1xPhospho [S280(100)]	1	1627.76487	High	High	4.543e-05	4.73e-10	4.48
False	High	[K].DMESPTKLDVTLAK.[D]	1xOxidation [M2]; 1xPhospho [S4(100)]	7.98459e-10	5.19327e-05	1	1	23	P27816	P27816 [277-290]	P27816 1xPhospho [S280(100)]	1	1643.75978	High	High	4.543e-05	3.766e-10	4.59
False	High	[K].DMESPTKLDVTLAKDMQPSMESDMALVK.[D]	1xPhospho [S/T]	6.25625e-16	5.19327e-05	1	1	1	P27816	P27816 [277-304]		2	3190.44275	High	High	4.543e-05	6.305e-16	7.9
False	High	[K].DMESPTKLDVTLAKDMQPSMESDMALVK.[D]	1xOxidation [M]; 1xPhospho [S/T]	5.34302e-07	5.19327e-05	1	1	3	P27816	P27816 [277-304]		2	3206.43767	High	High	4.543e-05	2.667e-07	3.18
False	High	[R].AQGEPVAGHESPKIPYEKQQLPK.[G]	1xPhospho [S11(100)]	6.36308e-05	5.19327e-05	1	1	1	O94979	O94979 [789-811]	O94979 1xPhospho [S799(100)]	2	2611.29159	High	High	4.543e-05	3.29e-05	3.45
False	High	[R].DMGELSPAVAQEETPPGDWLFGGVR.[W]	1xPhospho [S6(100)]	3.40689e-05	5.19327e-05	1	1	2	Q6NUN9	Q6NUN9 [354-378]	Q6NUN9 1xPhospho [S359(100)]	0	2738.21677	High	High	4.543e-05	1.761e-05	3.21
False	High	[R].DMGELSPAVAQEETPPGDWLFGGVR.[W]	1xOxidation [M2]; 1xPhospho [S6(100)]	7.77342e-05	5.19327e-05	1	1	3	Q6NUN9	Q6NUN9 [354-378]	Q6NUN9 1xPhospho [S359(100)]	0	2754.21169	High	High	4.543e-05	4.037e-05	2.85
False	High	[K].DMGSVALDAGTAKDSLSPVLHPSDLILTR.[G]		1.72075e-13	5.19327e-05	1	1	1	Q9HCN4	Q9HCN4 [298-326]		1	2979.54556	High	High	4.543e-05	7.61e-14	2.88
False	High	[K].DMGSVALDAGTAKDSLSPVLHPSDLILTR.[G]	1xPhospho [S17(100)]	3.64206e-13	5.19327e-05	1	1	2	Q9HCN4	Q9HCN4 [298-326]	Q9HCN4 1xPhospho [S314(100)]	1	3059.51189	High	High	4.543e-05	1.616e-13	6.53
False	High	[K].DMGSVALDAGTAKDSLSPVLHPSDLILTR.[G]	1xOxidation [M2]; 1xPhospho [S17(100)]	2.28393e-10	5.19327e-05	1	1	3	Q9HCN4	Q9HCN4 [298-326]	Q9HCN4 1xPhospho [S314(100)]	1	3075.50681	High	High	4.543e-05	1.071e-10	5.8
False	High	[R].AQGEPVAGHESPKIPYEK.[Q]	1xPhospho [S11(100)]	3.21605e-08	5.19327e-05	1	1	6	O94979	O94979 [789-806]	O94979 1xPhospho [S799(100)]	1	2016.94265	High	High	4.543e-05	1.567e-08	4.29
False	High	[R].AQGEPVAGHESPKIPYEK.[Q]		4.97651e-06	5.19327e-05	1	1	2	O94979	O94979 [789-806]		1	1936.97632	High	High	4.543e-05	2.518e-06	2.56
False	High	[R].DMPGGFLFEGLSDDEDDFHPNTR.[S]	1xPhospho [S12(100)]	1.84662e-10	5.19327e-05	1	1	4	Q96S82	Q96S82 [219-241]	Q96S82 1xPhospho [S230(100)]	0	2691.0705	High	High	4.543e-05	8.609e-11	4.79
False	High	[R].DMPGGFLFEGLSDDEDDFHPNTR.[S]	1xOxidation [M2]; 1xPhospho [S12(100)]	4.3728e-11	5.19327e-05	1	1	5	Q96S82	Q96S82 [219-241]	Q96S82 1xPhospho [S230(100)]	0	2707.06542	High	High	4.543e-05	2.02e-11	5.33
False	High	[R].DMPHPLAGSSSEEAVGGDSTPSPDLLMAR.[S]	1xPhospho [S22(100)]	4.45131e-12	5.19327e-05	1	1	2	Q5VWJ9	Q5VWJ9 [19-47]	Q5VWJ9 1xPhospho [S40(100)]	0	3004.30639	High	High	4.543e-05	2.015e-12	5.47
False	High	[R].DMPHPLAGSSSEEAVGGDSTPSPDLLMAR.[S]	2xPhospho [T20(98.8); S22(100)]	1.58359e-08	5.19327e-05	1	1	1	Q5VWJ9	Q5VWJ9 [19-47]	Q5VWJ9 2xPhospho [T38(98.8); S40(100)]	0	3084.27272	High	High	4.543e-05	7.667e-09	4.16
False	High	[R].DMQPLSPISVHER.[Y]	1xPhospho [S6(100)]	3.57632e-07	5.19327e-05	1	1	1	P28749	P28749 [635-647]	P28749 1xPhospho [S640(100)]	0	1588.71892	High	High	4.543e-05	1.773e-07	3.82
False	High	[R].DMQPLSPISVHER.[Y]	1xOxidation [M2]; 1xPhospho [S6(100)]	1.78168e-06	5.19327e-05	1	1	2	P28749	P28749 [635-647]	P28749 1xPhospho [S640(100)]	0	1604.71383	High	High	4.543e-05	8.938e-07	3.64
False	High	[R].AQFEGIVTDLIR.[R]		9.19753e-07	5.19327e-05	1	1	1	P38646	P38646 [349-360]		0	1361.74234	High	High	4.543e-05	4.595e-07	2.72
False	High	[K].DMSLKDSGSDLSHRPK.[R]	1xPhospho [S]	7.86548e-05	5.19327e-05	1	1	1	O95251	O95251 [156-171]		1	1852.8259	High	High	4.543e-05	4.077e-05	2.35
False	High	[R].DMSLYASLTSEK.[V]	1xPhospho [Y5(98.8)]	7.01018e-07	5.19327e-05	1	1	1	P46821	P46821 [1758-1769]	P46821 1xPhospho [Y1762(98.8)]	0	1424.60149	High	High	4.543e-05	3.503e-07	3.02
False	High	[R].DDGVFVQEVTQNSPAAR.[T]		1.77142e-07	5.19327e-05	1	1	1	Q09666	Q09666 [29-45]		0	1832.87733	High	High	4.543e-05	8.769e-08	2.86
False	High	[K].DDEKEAEEGEDDRDSANGEDDS.[-]	1xPhospho [S15(100)]	0.000165914	5.19327e-05	1	1	1	P07910	P07910 [285-306]	P07910 1xPhospho [S299(100)]	2	2506.84854	High	High	4.543e-05	8.713e-05	3.55
False	High	[R].ARDDLITDLLNEAK.[Q]		4.42323e-07	5.19327e-05	1	1	1	P36543	P36543 [86-99]		1	1586.83843	High	High	4.543e-05	2.194e-07	3.25
False	High	[R].ATENDIANFFSPLNPIR.[V]		2.48052e-09	5.19327e-05	1	1	3	P31942	P31942 [206-222]		0	1918.96575	High	High	4.543e-05	1.182e-09	4.23
False	High	[R].ATENDIANFFSPLNPIR.[V]	1xPhospho [S11(100)]	0.000317563	5.19327e-05	1	1	1	P31942	P31942 [206-222]	P31942 1xPhospho [S216(100)]	0	1998.93208	High	High	4.543e-05	0.0001681	2.75
False	High	[R].ATENDIYNFFSPLNPMR.[V]		3.08191e-05	5.19327e-05	1	1	3	P55795	P55795 [300-316]		0	2028.94839	High	High	4.543e-05	1.586e-05	2.71
False	High	[R].ATENDIYNFFSPLNPMR.[V]	1xOxidation [M16]	0.000197813	5.19327e-05	1	1	2	P55795	P55795 [300-316]		0	2044.9433	High	High	4.543e-05	0.0001038	2.14
False	High	[R].ATENDIYNFFSPLNPMR.[V]	1xPhospho [Y7(99.4)]	7.34711e-06	5.19327e-05	1	1	3	P55795	P55795 [300-316]	P55795 1xPhospho [Y306(99.4)]	0	2108.91472	High	High	4.543e-05	3.743e-06	1.97
False	High	[RK].ATENDIYNFFSPLNPVR.[V]		7.4391e-11	5.19327e-05	2	2	3	P31943; P52597	P31943 [300-316]; P52597 [300-316]		0	1996.97632	High	High	4.543e-05	3.452e-11	3.84
False	High	[RK].ATENDIYNFFSPLNPVR.[V]	1xPhospho [S11(100)]	4.97759e-07	5.19327e-05	2	2	3	P31943; P52597	P31943 [300-316]; P52597 [300-316]	P31943 1xPhospho [S310(100)]; P52597 1xPhospho [S310(100)]	0	2076.94265	High	High	4.543e-05	2.483e-07	3.21
False	High	[K].ASEPLLSPPPFGESR.[K]	1xPhospho [S7(100)]	4.58178e-06	5.19327e-05	1	1	4	O14686	O14686 [2268-2282]	O14686 1xPhospho [S2274(100)]	0	1663.77273	High	High	4.543e-05	2.326e-06	2.49
False	High	[K].ATFFAVTYQIPNTQK.[A]	1xPhospho [T/Y]	1.62129e-07	5.19327e-05	1	1	2	Q9BY89	Q9BY89 [1025-1039]		0	1808.86188	High	High	4.543e-05	8.004e-08	3.02
False	High	[R].ATGAALTPTEER.[R]		1.25709e-05	5.19327e-05	1	1	1	Q13459	Q13459 [1340-1351]		0	1216.61681	High	High	4.543e-05	6.419e-06	3.12
False	High	[K].ATDIPASASPPPVAGVPFFK.[Q]	1xPhospho [S9(100)]	3.21632e-09	5.19327e-05	1	1	4	Q8N1G0	Q8N1G0 [245-264]	Q8N1G0 1xPhospho [S253(100)]	0	2049.00927	High	High	4.543e-05	1.54e-09	4.09
False	High	[R].ATGAALTPTEER.[R]	1xPhospho [T7(99.6)]	7.13345e-06	5.19327e-05	1	1	1	Q13459	Q13459 [1340-1351]	Q13459 1xPhospho [T1346(99.6)]	0	1296.58314	High	High	4.543e-05	3.625e-06	2.67
False	High	[R].ATGDGSSPELPSLER.[K]	2xPhospho [S6(100); S7(100)]	3.23079e-05	5.19327e-05	1	1	1	Q9H2Y7	Q9H2Y7 [1020-1034]	Q9H2Y7 2xPhospho [S1025(100); S1026(100)]	0	1675.6612	High	High	4.543e-05	1.664e-05	3.16
False	High	[R].ATGDGSSPELPSLERK.[N]	2xPhospho [S6(100); S7(100)]	1.63069e-06	5.19327e-05	1	1	2	Q9H2Y7	Q9H2Y7 [1020-1035]	Q9H2Y7 2xPhospho [S1025(100); S1026(100)]	1	1803.75617	High	High	4.543e-05	8.219e-07	3.05
False	High	[R].ATGEADVEFVTHEDAVAAMSK.[D]		2.79049e-06	5.19327e-05	1	1	1	P31942	P31942 [233-253]		0	2178.00194	High	High	4.543e-05	1.413e-06	2.45
False	High	[K].ASEENLLSSSSVPSADRDSSPTTNSK.[L]	1xPhospho [S/T]	8.07876e-09	5.19327e-05	1	1	1	Q9NRA8	Q9NRA8 [733-758]		1	2746.20508	High	High	4.543e-05	3.89e-09	4.45
False	High	[R].ATGNDLRPPPPSPSSDLTHPMK.[T]	1xPhospho [S12(100)]	9.30853e-09	5.19327e-05	1	1	3	Q9P275	Q9P275 [702-723]	Q9P275 1xPhospho [S713(100)]	0	2395.11119	High	High	4.543e-05	4.497e-09	4.52
False	High	[R].ATLDEEDLVDSLSEGDAYPNGLQVNFHSPR.[S]	1xPhospho [S/T/Y]	5.57083e-12	5.19327e-05	1	1	2	P42892	P42892 [24-53]		0	3368.49545	High	High	4.543e-05	2.524e-12	5.23
False	High	[K].ATLPSPDKLPGFK.[M]	1xPhospho [S5(100)]	1.31071e-06	5.19327e-05	1	1	2	P22314	P22314 [831-843]	P22314 1xPhospho [S835(100)]	1	1450.73416	High	High	4.543e-05	6.566e-07	3.35
False	High	[K].ATISDEEIER.[Q]	1xPhospho [S4(100)]	0.000219799	5.19327e-05	1	1	2	Q9UQN3	Q9UQN3 [196-205]	Q9UQN3 1xPhospho [S199(100)]	0	1242.52495	High	High	4.543e-05	0.0001158	2.85
False	High	[R].ASEDTTSGSPPKKSSAGPK.[R]	1xPhospho [S9(100)]	4.29603e-11	5.19327e-05	1	1	4	Q9BZZ5	Q9BZZ5 [456-474]	Q9BZZ5 1xPhospho [S464(100)]	2	1911.86954	High	High	4.543e-05	1.987e-11	5.1
False	High	[K].ASEDDIKKMPLDLSPLATPIIR.[S]	1xPhospho [S14(100)]	8.72159e-07	5.19327e-05	1	1	1	P15336	P15336 [99-120]	P15336 1xPhospho [S112(100)]	2	2503.28775	High	High	4.543e-05	4.367e-07	4.02
False	High	[R].ATGAALTPTEERR.[T]		1.52735e-05	5.19327e-05	1	1	1	Q13459	Q13459 [1340-1352]		1	1372.71792	High	High	4.543e-05	7.826e-06	2.82
False	High	[K].ATDEDMQSLASLMSMK.[Q]		1.76129e-09	5.19327e-05	1	1	2	Q8NDI1	Q8NDI1 [164-179]		0	1757.77543	High	High	4.543e-05	8.37e-10	3.28
False	High	[R].ATAPVPTVGEGYGYGHESELSQASAAAR.[N]	1xPhospho [Y/T/S]	1.05352e-06	5.19327e-05	1	1	1	Q9BWF3	Q9BWF3 [314-341]		0	2856.28361	High	High	4.543e-05	5.27e-07	3.34
False	High	[R].ATAPSVRGEDAVSEAKSPGPFFSTR.[K]	1xPhospho [S17(100)]	5.23887e-05	5.19327e-05	1	1	1	Q9NZ71	Q9NZ71 [763-787]	Q9NZ71 1xPhospho [S779(100)]	2	2644.24029	High	High	4.543e-05	2.707e-05	3.79
False	High	[K].ASSVSTKESPAR.[K]	1xPhospho [S9(100)]	1.94665e-06	5.19327e-05	1	1	2	Q13428	Q13428 [225-236]	Q13428 1xPhospho [S233(100)]	1	1299.59404	High	High	4.543e-05	9.807e-07	2.73
False	High	[R].ASTIFLSKSQTDVR.[E]	1xPhospho [S9(100)]	5.8709e-06	5.19327e-05	2	2	2	Q8ND76; Q8N7R7	Q8ND76 [65-78]; Q8N7R7 [87-100]	Q8ND76 1xPhospho [S73(100)]; Q8N7R7 1xPhospho [S95(100)]	1	1632.79928	High	High	4.543e-05	2.974e-06	4.46
False	High	[R].ASTIFLSKSQTDVREK.[R]	1xPhospho [S9(100)]	1.7401e-06	5.19327e-05	2	2	1	Q8ND76; Q8N7R7	Q8ND76 [65-80]; Q8N7R7 [87-102]	Q8ND76 1xPhospho [S73(100)]; Q8N7R7 1xPhospho [S95(100)]	2	1889.93683	High	High	4.543e-05	8.753e-07	4.4
False	High	[K].ASTLVHKPQSDFTNDALSPK.[F]	1xPhospho [S18(100)]	9.69944e-07	5.19327e-05	1	1	1	Q96L73	Q96L73 [735-754]	Q96L73 1xPhospho [S752(100)]	0	2236.06455	High	High	4.543e-05	4.856e-07	4.13
False	High	[R].ASTPQPAPAGVPALASQHPPEEEVHYHLPVAR.[A]		2.00541e-08	5.19327e-05	1	1	1	Q96T58	Q96T58 [3137-3168]		0	3353.70255	High	High	4.543e-05	9.758e-09	3.99
False	High	[R].ASEYSPASLDAFGAFLK.[S]		0.000179057	5.19327e-05	1	1	1	P17029	P17029 [544-560]		0	1773.86939	High	High	4.543e-05	9.413e-05	1.48
False	High	[R].ASTYGVAVR.[V]	1xPhospho [Y4(99.5)]	0.000410178	5.19327e-05	1	1	1	Q9P2M7	Q9P2M7 [42-50]	Q9P2M7 1xPhospho [Y45(99.5)]	0	1003.46084	High	High	4.543e-05	0.0002183	2.18
False	High	[R].ASVGPLQSGASPTPSISASASTLQLSPPRTK.[N]	1xPhospho [S26(94.8)]	8.61642e-06	5.19327e-05	1	1	1	Q6N043	Q6N043 [520-550]	Q6N043 1xPhospho [S545(94.8)]	1	3073.55653	High	High	4.543e-05	4.39e-06	3.22
False	High	[K].ASETPPPVAQPKPEAPHPGLETTLQER.[L]	1xPhospho [S2(99.3)]	1.9021e-11	5.19327e-05	1	1	2	Q6P1N0	Q6P1N0 [117-143]	Q6P1N0 1xPhospho [S118(99.3)]	0	2957.44044	High	High	4.543e-05	8.736e-12	4.84
False	High	[K].ASVPAALASPSAR.[V]	1xPhospho [S9(99.5)]	7.47837e-06	5.19327e-05	1	1	1	P35711	P35711 [431-443]	P35711 1xPhospho [S439(99.5)]	0	1277.62494	High	High	4.543e-05	3.806e-06	2.52
False	High	[K].ASVSGPNSPSETR.[R]	1xPhospho [T12(100)]	1.02249e-05	5.19327e-05	1	1	1	O15344	O15344 [89-101]	O15344 1xPhospho [T100(100)]	0	1368.57911	High	High	4.543e-05	5.231e-06	3.04
False	High	[R].ASVSPMDEPVPDSESPIEK.[V]	1xPhospho [S4(100)]	9.93311e-09	5.19327e-05	1	1	5	P46821	P46821 [1375-1393]	P46821 1xPhospho [S1378(100)]	0	2093.89846	High	High	4.543e-05	4.796e-09	3.76
False	High	[R].ASVSPMDEPVPDSESPIEK.[V]	1xOxidation [M6]; 1xPhospho [S15(100)]	4.29532e-09	5.19327e-05	1	1	6	P46821	P46821 [1375-1393]	P46821 1xPhospho [S1389(100)]	0	2109.89337	High	High	4.543e-05	2.058e-09	4.23
False	High	[R].ASVSPMDEPVPDSESPIEK.[V]	2xPhospho [S4(99.5); S15(100)]	2.61277e-05	5.19327e-05	1	1	2	P46821	P46821 [1375-1393]	P46821 2xPhospho [S1378(99.5); S1389(100)]	0	2173.86479	High	High	4.543e-05	1.343e-05	3.7
False	High	[K].ASVVDPSTESSPAPQEGSEQPASPASPLSSR.[Q]	1xPhospho [S26(100)]	1.20697e-08	5.19327e-05	1	1	1	Q66K14	Q66K14 [410-440]	Q66K14 1xPhospho [S435(100)]	0	3132.40049	High	High	4.543e-05	5.816e-09	4.62
False	High	[K].ASVVDPSTESSPAPQEGSEQPASPASPLSSR.[Q]	2xPhospho [S23(100); S26(100)]	3.08507e-06	5.19327e-05	1	1	1	Q66K14	Q66K14 [410-440]	Q66K14 2xPhospho [S432(100); S435(100)]	0	3212.36682	High	High	4.543e-05	1.563e-06	4.24
False	High	[R].ASWESLDEEWRAPQAGSR.[T]	1xPhospho [S2(100)]	5.2808e-08	5.19327e-05	1	1	1	Q00587	Q00587 [349-366]	Q00587 1xPhospho [S350(100)]	1	2154.92404	High	High	4.543e-05	2.577e-08	3.15
False	High	[K].ATAGDTHLGGEDFDNR.[L]		2.19165e-11	5.19327e-05	1	4	2	P0DMV9	P0DMV9 [221-236]		0	1675.73067	High	High	4.543e-05	1.005e-11	3.49
False	High	[K].ASESSKPWPDATYGTGSASR.[A]	1xPhospho [Y13(99)]	6.14214e-05	5.19327e-05	1	1	1	Q9Y2W1	Q9Y2W1 [216-235]	Q9Y2W1 1xPhospho [Y228(99)]	0	2134.90772	High	High	4.543e-05	3.179e-05	2.98
False	High	[R].ATAPQTQHVSPMR.[Q]		3.43153e-07	5.19327e-05	1	1	1	P29692	P29692 [124-136]		0	1423.71106	High	High	4.543e-05	1.703e-07	3.12
False	High	[K].ASESSKPWPDATYGTGSASR.[A]		0.000133527	5.19327e-05	1	1	1	Q9Y2W1	Q9Y2W1 [216-235]		0	2054.94139	High	High	4.543e-05	6.969e-05	2.37
False	High	[R].ATAPQTQHVSPMR.[Q]	1xOxidation [M12]	4.09645e-07	5.19327e-05	1	1	2	P29692	P29692 [124-136]		0	1439.70597	High	High	4.543e-05	2.032e-07	2.68
False	High	[R].ATAPQTQHVSPMR.[Q]	1xPhospho [S10(100)]	5.3418e-06	5.19327e-05	1	1	2	P29692	P29692 [124-136]	P29692 1xPhospho [S133(100)]	0	1503.67739	High	High	4.543e-05	2.706e-06	4.63
False	High	[R].ATISSPLELEGTVSR.[H]	1xPhospho [S5(100)]	6.84472e-06	5.19327e-05	1	1	1	Q96GS4	Q96GS4 [195-209]	Q96GS4 1xPhospho [S199(100)]	0	1639.79386	High	High	4.543e-05	3.49e-06	2.85
False	High	[K].ATLSSTSGLDLMSESGEGEISPQREVSR.[S]	1xPhospho [S21(100)]	5.0376e-09	5.19327e-05	1	1	1	Q8WWI1	Q8WWI1 [1006-1033]	Q8WWI1 1xPhospho [S1026(100)]	1	3003.36126	High	High	4.543e-05	2.419e-09	6.25
False	High	[K].ATLVESSTSGFTPGGGGSSVSMIASR.[K]		6.04984e-10	5.19327e-05	1	1	1	P49321	P49321 [672-697]		0	2443.17694	High	High	4.543e-05	2.85e-10	4.97
False	High	[K].ATLVESSTSGFTPGGGGSSVSMIASR.[K]	1xOxidation [M22]	4.83406e-10	5.19327e-05	1	1	1	P49321	P49321 [672-697]		0	2459.17186	High	High	4.543e-05	2.282e-10	4.39
False	High	[R].ASAVSELSPRER.[S]	1xPhospho [S8(100)]	2.16332e-05	5.19327e-05	1	1	4	Q9Y2W1	Q9Y2W1 [236-247]	Q9Y2W1 1xPhospho [S243(100)]	1	1381.64713	High	High	4.543e-05	1.108e-05	3.13
False	High	[R].ASAVSELSPRER.[S]		3.06769e-08	5.19327e-05	1	1	1	Q9Y2W1	Q9Y2W1 [236-247]		1	1301.6808	High	High	4.543e-05	1.497e-08	3.02
False	High	[R].ATSPSSSVSGDFDDGHHSVSTPGPSR.[K]	1xPhospho [T/S]	5.70206e-08	5.19327e-05	1	1	1	Q86U86	Q86U86 [8-33]		0	2651.10056	High	High	4.543e-05	2.786e-08	4.27
False	High	[R].ATSPSSSVSGDFDDGHHSVSTPGPSR.[K]	2xPhospho [S6(96.2); S7(98.6)]	1.76099e-07	5.19327e-05	1	1	1	Q86U86	Q86U86 [8-33]	Q86U86 2xPhospho [S13(96.2); S14(98.6)]	0	2731.06689	High	High	4.543e-05	8.695e-08	3.89
False	High	[R].ATSSGRLPLPSPALEYTLGSR.[L]		9.70449e-13	5.19327e-05	1	1	1	Q8IU81	Q8IU81 [115-135]		1	2173.16116	High	High	4.543e-05	4.347e-13	5.7
False	High	[R].ATSSGRLPLPSPALEYTLGSR.[L]	1xPhospho [S11(100)]	5.37466e-07	5.19327e-05	1	1	1	Q8IU81	Q8IU81 [115-135]	Q8IU81 1xPhospho [S125(100)]	1	2253.12749	High	High	4.543e-05	2.683e-07	3.87
False	High	[R].ATSSSSGSLSATGR.[L]		3.88515e-09	5.19327e-05	1	1	1	Q03252	Q03252 [417-430]		0	1268.6077	High	High	4.543e-05	1.863e-09	3.59
False	High	[R].ATSSSSGSLSATGR.[L]	1xPhospho [S8(100)]	1.5104e-07	5.19327e-05	1	1	2	Q03252	Q03252 [417-430]	Q03252 1xPhospho [S424(100)]	0	1348.57403	High	High	4.543e-05	7.459e-08	3.33
False	High	[K].ATSVALPGWSPSETR.[S]	1xPhospho [S/T]	1.5824e-05	5.19327e-05	1	1	1	Q16513	Q16513 [351-365]		0	1638.75233	High	High	4.543e-05	8.118e-06	2.75
False	High	[R].ASAVSELSPR.[E]	1xPhospho [S8(100)]	2.25623e-06	5.19327e-05	1	1	5	Q9Y2W1	Q9Y2W1 [236-245]	Q9Y2W1 1xPhospho [S243(100)]	0	1096.50343	High	High	4.543e-05	1.139e-06	3.44
False	High	[R].ASAVSELSPR.[E]		4.1443e-06	5.19327e-05	1	1	2	Q9Y2W1	Q9Y2W1 [236-245]		0	1016.5371	High	High	4.543e-05	2.099e-06	3.02
False	High	[R].ATTLSNAVSSLASTGLSLTK.[V]		1.32709e-13	5.19327e-05	1	1	2	Q13492	Q13492 [299-318]		0	1922.04406	High	High	4.543e-05	5.836e-14	4.15
False	High	[R].ATTPADGEEPAPEAEALAAAR.[E]		6.68911e-11	5.19327e-05	1	1	2	Q96S44	Q96S44 [6-26]		0	2037.97235	High	High	4.543e-05	3.092e-11	3.4
False	High	[R].ASAVSELSPR.[E]	1xDehydrated [S5(99.3)]	1.07193e-05	5.19327e-05	1	1	1	Q9Y2W1	Q9Y2W1 [236-245]	Q9Y2W1 1xDehydrated [S240(99.3)]	0	998.52653	High	High	4.543e-05	5.478e-06	2.73
False	High	[R].ATTPADGEEPAPEAEALAAAR.[E]	1xPhospho [T3(99.5)]	8.72755e-15	5.19327e-05	1	1	2	Q96S44	Q96S44 [6-26]	Q96S44 1xPhospho [T8(99.5)]	0	2117.93868	High	High	4.543e-05	3.786e-15	5.14
False	High	[K].ATTPASTANSDVATIPTDTPLKEENEGFVK.[V]		3.57694e-09	5.19327e-05	1	1	1	O60271	O60271 [274-303]		1	3104.52699	High	High	4.543e-05	1.709e-09	3.63
False	High	[R].ATTPPNQGRPDSPVYANLQELK.[I]	2xPhospho [S12(100); T/Y]	9.52916e-07	5.19327e-05	1	1	1	Q8IWW6	Q8IWW6 [229-250]	Q8IWW6 2xPhospho [S240(100); T/Y]	0	2556.15312	High	High	4.543e-05	4.77e-07	3.83
False	High	[R].ASAVALEVQR.[L]		5.72295e-05	5.19327e-05	1	1	1	O00418	O00418 [499-508]		0	1043.58438	High	High	4.543e-05	2.959e-05	2.48
False	High	[R].ATTPQLTDVSEDLDQQSLPSEPEETLSR.[D]		1.78206e-08	5.19327e-05	1	1	1	Q8NC44	Q8NC44 [328-355]		0	3086.46479	High	High	4.543e-05	8.632e-09	3.71
False	High	[R].ATTPQLTDVSEDLDQQSLPSEPEETLSR.[D]	1xPhospho [T/S]	8.22243e-08	5.19327e-05	1	1	3	Q8NC44	Q8NC44 [328-355]		0	3166.43112	High	High	4.543e-05	4.025e-08	3.81
False	High	[R].ATTPSQLSIEVEAR.[E]		9.64234e-07	5.19327e-05	1	1	1	Q5HYW2	Q5HYW2 [684-697]		0	1501.78566	High	High	4.543e-05	4.828e-07	2.75
False	High	[R].ASASRPQPAPADGADPPPAEEPEARPDGEGSPGKARPGTAR.[R]	1xPhospho [S31(99.2)]	6.49454e-11	5.19327e-05	1	1	1	P11274	P11274 [92-132]	P11274 1xPhospho [S122(99.2)]	1	4097.9061	High	High	4.543e-05	3.01e-11	5.37
False	High	[R].ATTRSPSWTAPPVIALQNGLSEDEALQR.[A]	1xPhospho [T/S]	2.6007e-10	5.19327e-05	1	1	1	Q8WV99	Q8WV99 [177-204]		1	3088.50992	High	High	4.543e-05	1.218e-10	4.65
False	High	[R].ATSPSKSVAHGQAPEMPLVK.[K]	1xPhospho [T/S]	5.28124e-09	5.19327e-05	1	1	1	Q1ED39	Q1ED39 [46-65]		1	2115.03042	High	High	4.543e-05	2.54e-09	4.76
False	High	[K].ASSVGVLSPQKK.[S]	1xPhospho [S8(100)]	4.91006e-05	5.19327e-05	1	1	4	Q9UGU5	Q9UGU5 [490-501]	Q9UGU5 1xPhospho [S497(100)]	1	1280.66099	High	High	4.543e-05	2.539e-05	3.2
False	High	[R].ASDKDITVSK.[N]	1xPhospho [S2(100)]	0.000268134	5.19327e-05	1	1	1	P49790	P49790 [191-200]	P49790 1xPhospho [S192(100)]	1	1143.52931	High	High	4.543e-05	0.0001413	2.25
False	High	[R].ATSPEAGGGGGALKASSAPAAAAGLLR.[E]	1xPhospho [S3(98.9)]	2.16538e-08	5.19327e-05	1	1	2	Q13233	Q13233 [19-45]	Q13233 1xPhospho [S21(98.9)]	1	2389.18713	High	High	4.543e-05	1.05e-08	3.74
False	High	[R].ATMAQNENVVVQPVVAENIPVIPLSDSPPPSR.[W]	1xPhospho [S27(98.8)]	3.45185e-07	5.19327e-05	1	1	4	P30414	P30414 [587-618]	P30414 1xPhospho [S613(98.8)]	0	3448.7182	High	High	4.543e-05	1.714e-07	2.67
False	High	[K].ATMDAGKLVSDEMVVELIEK.[N]		1.14442e-07	5.19327e-05	1	1	1	P54819	P54819 [66-85]		1	2178.10323	High	High	4.543e-05	5.634e-08	3.26
False	High	[K].ATNESEDEIPQLVPIGK.[K]		2.95727e-05	5.19327e-05	1	1	2	O76021	O76021 [357-373]		0	1839.93345	High	High	4.543e-05	1.521e-05	2.96
False	High	[K].ATNESEDEIPQLVPIGK.[K]	1xPhospho [S5(100)]	6.92858e-08	5.19327e-05	1	1	9	O76021	O76021 [357-373]	O76021 1xPhospho [S361(100)]	0	1919.89978	High	High	4.543e-05	3.395e-08	4.23
False	High	[K].ATNESEDEIPQLVPIGKK.[T]	1xPhospho [S5(100)]	2.24365e-09	5.19327e-05	1	1	6	O76021	O76021 [357-374]	O76021 1xPhospho [S361(100)]	1	2047.99474	High	High	4.543e-05	1.067e-09	4.84
False	High	[R].ATNVTYQAHHVSR.[N]	1xPhospho [Y6(99.5)]	1.89027e-07	5.19327e-05	1	1	1	O43252	O43252 [25-37]	O43252 1xPhospho [Y30(99.5)]	0	1563.70638	High	High	4.543e-05	9.335e-08	2.8
False	High	[K].ASDVLLDVTQSPGDGSGLMLEEVTGLK.[C]	1xOxidation [M19]; 1xPhospho [S11(99)]	1.69949e-06	5.19327e-05	1	1	1	Q8NB90	Q8NB90 [264-290]	Q8NB90 1xPhospho [S274(99)]	0	2827.33186	High	High	4.543e-05	8.549e-07	3.41
False	High	[K].ASDVLLDVTQSPGDGSGLMLEEVTGLK.[C]	1xPhospho [S11(100)]	5.53849e-13	5.19327e-05	1	1	3	Q8NB90	Q8NB90 [264-290]	Q8NB90 1xPhospho [S274(100)]	0	2811.33695	High	High	4.543e-05	2.47e-13	6.22
False	High	[R].ATPATAPGTSPR.[A]	1xPhospho [S10(100)]	4.79567e-05	5.19327e-05	1	1	1	Q96P47	Q96P47 [434-445]	Q96P47 1xPhospho [S443(100)]	0	1206.55144	High	High	4.543e-05	2.477e-05	3.34
False	High	[R].ASDPQSPPQVSR.[H]	1xPhospho [S6(100)]	8.4909e-05	5.19327e-05	1	1	3	Q7L7X3	Q7L7X3 [416-427]	Q7L7X3 1xPhospho [S421(100)]	0	1348.58929	High	High	4.543e-05	4.41e-05	2.88
False	High	[K].ATPELGSSENSASSPPR.[F]	1xPhospho [S14(100)]	7.98245e-07	5.19327e-05	1	1	2	Q9BX63	Q9BX63 [1019-1035]	Q9BX63 1xPhospho [S1032(100)]	0	1766.75926	High	High	4.543e-05	3.996e-07	2.57
False	High	[K].ATPELGSSENSASSPPRFK.[T]	1xPhospho [S14(99)]	3.48819e-05	5.19327e-05	1	1	1	Q9BX63	Q9BX63 [1019-1037]	Q9BX63 1xPhospho [S1032(99)]	1	2041.92264	High	High	4.543e-05	1.799e-05	3.82
False	High	[R].ATPSENLVPSSAR.[V]		0.000384796	5.19327e-05	1	1	1	Q8N684	Q8N684 [202-214]		0	1328.68047	High	High	4.543e-05	0.0002046	2.0
False	High	[R].ATQQQHDFTLTQTADGR.[S]		1.73122e-15	5.19327e-05	1	1	2	P78527	P78527 [2637-2653]		0	1917.90494	High	High	4.543e-05	1.266e-15	5.19
False	High	[R].ASDPGLPAEEPKEK.[S]	1xPhospho [S2(100)]	6.70945e-05	5.19327e-05	1	1	1	P27708	P27708 [1858-1871]	P27708 1xPhospho [S1859(100)]	1	1547.6989	High	High	4.543e-05	3.482e-05	2.38
False	High	[R].ATSFLLALEPELEAR.[L]		1.91273e-07	5.19327e-05	1	1	1	P04843	P04843 [66-80]		0	1659.89521	High	High	4.543e-05	9.426e-08	3.05
False	High	[R].ATSGPAAMASQVLTQSAQLALGPGVPVPQLTSVPLGK.[V]		4.09717e-09	5.19327e-05	1	1	3	Q9UKD1	Q9UKD1 [364-400]		0	3542.92508	High	High	4.543e-05	1.961e-09	3.04
False	High	[R].ATSGPAAMASQVLTQSAQLALGPGVPVPQLTSVPLGK.[V]	1xPhospho [T2(98.6)]	2.66263e-09	5.19327e-05	1	1	2	Q9UKD1	Q9UKD1 [364-400]	Q9UKD1 1xPhospho [T365(98.6)]	0	3622.89141	High	High	4.543e-05	1.268e-09	4.21
False	High	[R].ATSGPAAMASQVLTQSAQLALGPGVPVPQLTSVPLGK.[V]	1xOxidation [M8]; 1xPhospho [T2(98.4)]	9.24882e-06	5.19327e-05	1	1	1	Q9UKD1	Q9UKD1 [364-400]	Q9UKD1 1xPhospho [T365(98.4)]	0	3638.88632	High	High	4.543e-05	4.711e-06	3.83
False	High	[R].ATSGSSLPVGINR.[Q]	1xPhospho [S3(100)]	2.87134e-05	5.19327e-05	1	1	1	Q13905	Q13905 [309-321]	Q13905 1xPhospho [S311(100)]	0	1338.64132	High	High	4.543e-05	1.476e-05	2.99
False	High	[R].ATSNVFAMFDQSQIQEFK.[E]		6.49454e-11	5.19327e-05	1	3	2	O14950	O14950 [18-35]		0	2090.98517	High	High	4.543e-05	3.007e-11	4.17
False	High	[R].ASDPGLPAEEPK.[E]	1xPhospho [S2(100)]	0.000378145	5.19327e-05	1	1	1	P27708	P27708 [1858-1869]	P27708 1xPhospho [S1859(100)]	0	1290.56134	High	High	4.543e-05	0.0002003	2.51
False	High	[R].ATSPEAGGGGGALK.[A]	1xPhospho [S3(99.2)]	5.24804e-06	5.19327e-05	1	1	1	Q13233	Q13233 [19-32]	Q13233 1xPhospho [S21(99.2)]	0	1252.55692	High	High	4.543e-05	2.669e-06	2.1
False	High	[K].ATSPGPTDLETR.[S]	1xPhospho [S3(99.6)]	2.0758e-05	5.19327e-05	1	1	1	Q5VT06	Q5VT06 [1816-1827]	Q5VT06 1xPhospho [S1818(99.6)]	0	1324.57805	High	High	4.543e-05	1.063e-05	2.5
False	High	[K].ASSTAKVPASPLPGLER.[K]		9.5866e-08	5.19327e-05	1	1	1	Q7KZI7	Q7KZI7 [447-463]		1	1680.92791	High	High	4.543e-05	4.721e-08	3.73
False	High	[R].ASEYSPASLDAFGAFLK.[S]	1xPhospho [S5(99.6)]	7.61497e-08	5.19327e-05	1	1	2	P17029	P17029 [544-560]	P17029 1xPhospho [S548(99.6)]	0	1853.83572	High	High	4.543e-05	3.742e-08	3.12
False	High	[R].ASSSGPRSPLDQRSPYGSR.[S]	2xPhospho [S8(98.6); S14(100)]	0.000414967	5.19327e-05	1	1	1	O14646	O14646 [1670-1688]	O14646 2xPhospho [S1677(98.6); S1683(100)]	2	2164.91725	High	High	4.543e-05	0.00022	3.25
False	High	[R].ASPAPGSGHPEGPGAHLDMNSLDR.[A]		4.89349e-15	5.19327e-05	1	1	2	O94826	O94826 [90-113]		0	2370.08913	High	High	4.543e-05	2.552e-15	6.67
False	High	[R].ASPAPGSGHPEGPGAHLDMNSLDR.[A]	1xPhospho [S2(100)]	8.32561e-16	5.19327e-05	1	1	3	O94826	O94826 [90-113]	O94826 1xPhospho [S91(100)]	0	2450.05546	High	High	4.543e-05	7.681e-16	5.34
False	High	[R].ASGQAFELILSPR.[S]	1xDehydrated [S2(100)]	3.74962e-08	5.19327e-05	1	1	4	P16949	P16949 [15-27]	P16949 1xDehydrated [S16(100)]	0	1370.74268	High	High	4.543e-05	1.833e-08	3.69
False	High	[R].ASPATPAGHPVSGLLLR.[A]	1xPhospho [S2(99.2)]	1.09818e-08	5.19327e-05	1	1	1	Q9HCM7	Q9HCM7 [789-805]	Q9HCM7 1xPhospho [S790(99.2)]	0	1723.8891	High	High	4.543e-05	5.295e-09	3.84
False	High	[K].ASGPPVSELITK.[A]		2.92591e-07	5.19327e-05	3	3	2	P16402; P10412; P16403	P16402 [36-47]; P10412 [35-46]; P16403 [35-46]		0	1198.66778	High	High	4.543e-05	1.451e-07	2.44
False	High	[R].ASGNYATVISHNPETK.[K]	1xPhospho [Y5(100)]	5.83881e-09	5.19327e-05	1	1	2	P62917	P62917 [129-144]	P62917 1xPhospho [Y133(100)]	0	1768.79017	High	High	4.543e-05	2.813e-09	2.84
False	High	[R].ASPATQPPPLLPPSATGPDATVGGPAPTPLLPPSATASVK.[M]	1xPhospho [S2(100)]	7.57203e-11	5.19327e-05	1	1	3	Q07666	Q07666 [57-96]	Q07666 1xPhospho [S58(100)]	0	3806.9616	High	High	4.543e-05	3.513e-11	6.34
False	High	[R].ASGNYATVISHNPETK.[K]		1.4582e-10	5.19327e-05	1	1	1	P62917	P62917 [129-144]		0	1688.82384	High	High	4.543e-05	6.781e-11	3.53
False	High	[R].ASGLLKSPASLK.[A]	1xPhospho [S7(100)]	3.87874e-05	5.19327e-05	1	1	2	P51957	P51957 [334-345]	P51957 1xPhospho [S340(100)]	1	1251.67083	High	High	4.543e-05	1.999e-05	3.18
False	High	[R].ASPEPPGPESSSR.[W]	1xPhospho [S2(100)]	2.87134e-05	5.19327e-05	1	1	2	Q9C0C2	Q9C0C2 [671-683]	Q9C0C2 1xPhospho [S672(100)]	0	1377.56822	High	High	4.543e-05	1.476e-05	2.82
False	High	[K].ASGKTSQVGAASAPAKESPR.[K]	1xPhospho [S18(100)]	2.87598e-13	5.19327e-05	1	1	2	Q13428	Q13428 [364-383]	Q13428 1xPhospho [S381(100)]	2	1979.95461	High	High	4.543e-05	1.272e-13	5.67
False	High	[R].ASPEPQRENASPAPGTTAEEAMSR.[G]		4.83446e-11	5.19327e-05	1	1	1	P46379	P46379 [963-986]		1	2484.14195	High	High	4.543e-05	2.237e-11	4.03
False	High	[R].ASPEPQRENASPAPGTTAEEAMSR.[G]	1xOxidation [M22]	5.56898e-08	5.19327e-05	1	1	1	P46379	P46379 [963-986]		1	2500.13687	High	High	4.543e-05	2.726e-08	3.12
False	High	[R].ASPEPQRENASPAPGTTAEEAMSR.[G]	1xPhospho [S11(100)]	9.64497e-10	5.19327e-05	1	1	3	P46379	P46379 [963-986]	P46379 1xPhospho [S973(100)]	1	2564.10829	High	High	4.543e-05	4.553e-10	4.09
False	High	[R].ASPFLLQYIQEEIPDYR.[N]		1.54631e-06	5.19327e-05	1	1	2	O60256	O60256 [165-181]		0	2082.05423	High	High	4.543e-05	7.777e-07	1.99
False	High	[K].ASPFSVESLLSDSPPR.[R]	1xPhospho [S13(100)]	9.47307e-07	5.19327e-05	1	1	3	A6NJT0	A6NJT0 [329-344]	A6NJT0 1xPhospho [S341(100)]	0	1768.81532	High	High	4.543e-05	4.728e-07	3.06
False	High	[R].ASPHATPSTLHFPTSPIIQQPGPYFSHPAIR.[Y]		6.26747e-09	5.19327e-05	1	1	1	Q12857	Q12857 [359-389]		0	3352.72255	High	High	4.543e-05	3.006e-09	5.84
False	High	[K].ASPITNDGEDEFVPSDGLDKDEYTFSPGK.[S]	1xPhospho [S15(100)]	6.68911e-11	5.19327e-05	1	1	2	Q02880	Q02880 [1399-1427]	Q02880 1xPhospho [S1413(100)]	1	3210.36746	High	High	4.543e-05	3.101e-11	5.58
False	High	[K].ASPITNDGEDEFVPSDGLDKDEYTFSPGK.[S]	2xPhospho [S15(100); S26(100)]	1.23557e-06	5.19327e-05	1	1	4	Q02880	Q02880 [1399-1427]	Q02880 2xPhospho [S1413(100); S1424(100)]	1	3290.33379	High	High	4.543e-05	6.206e-07	3.98
False	High	[K].ASPITNDGEDEFVPSDGLDKDEYTFSPGKSK.[A]	1xPhospho [S26(100)]	2.07806e-10	5.19327e-05	1	1	2	Q02880	Q02880 [1399-1429]	Q02880 1xPhospho [S1424(100)]	2	3425.49445	High	High	4.543e-05	9.688e-11	5.37
False	High	[K].ASPITNDGEDEFVPSDGLDKDEYTFSPGKSK.[A]	2xPhospho [S15(100); S26(100)]	7.75105e-08	5.19327e-05	1	1	2	Q02880	Q02880 [1399-1429]	Q02880 2xPhospho [S1413(100); S1424(100)]	2	3505.46078	High	High	4.543e-05	3.798e-08	6.0
False	High	[R].ASPPPQGPLPGPPGALHR.[W]	1xPhospho [S2(100)]	2.87575e-12	5.19327e-05	1	1	3	Q96G74	Q96G74 [63-80]	Q96G74 1xPhospho [S64(100)]	0	1825.91089	High	High	4.543e-05	1.3e-12	4.97
False	High	[R].ASPSKPASAPASR.[S]	1xPhospho [S]	4.47486e-06	5.19327e-05	1	1	1	P27816	P27816 [786-798]		0	1306.61511	High	High	4.543e-05	2.262e-06	2.61
False	High	[R].ASGQAFELILSPR.[S]		5.94364e-10	5.19327e-05	1	1	7	P16949	P16949 [15-27]		0	1388.75324	High	High	4.543e-05	2.81e-10	4.29
False	High	[R].ASPSPPAHAEHGGVLAR.[K]	2xPhospho [S2(100); S4(100)]	6.01117e-06	5.19327e-05	1	1	2	O75385	O75385 [476-492]	O75385 2xPhospho [S477(100); S479(100)]	0	1813.77824	High	High	4.543e-05	3.054e-06	2.66
False	High	[K].ASMSEFLESEDGEVEQQR.[T]	1xOxidation [M3]; 1xPhospho [S9(100)]	2.38049e-11	5.19327e-05	1	1	2	Q15022	Q15022 [538-555]	Q15022 1xPhospho [S546(100)]	0	2166.8533	High	High	4.543e-05	1.095e-11	4.52
False	High	[K].ASLVALPEQTASEEETPPPLLTK.[E]	2xPhospho [S12(98.9); T16(100)]	7.88955e-08	5.19327e-05	1	1	4	Q9UKV3	Q9UKV3 [399-421]	Q9UKV3 2xPhospho [S410(98.9); T414(100)]	0	2581.20857	High	High	4.543e-05	3.864e-08	4.57
False	High	[R].ASGQAFELILSPR.[S]	2xPhospho [S2(100); S11(100)]	2.56952e-07	5.19327e-05	1	1	5	P16949	P16949 [15-27]	P16949 2xPhospho [S16(100); S25(100)]	0	1548.6859	High	High	4.543e-05	1.274e-07	4.18
False	High	[R].ASGQAFELILSPR.[S]	1xPhospho [S11(100)]	2.00541e-08	5.19327e-05	1	1	24	P16949	P16949 [15-27]	P16949 1xPhospho [S25(100)]	0	1468.71957	High	High	4.543e-05	9.704e-09	3.98
False	High	[K].ASKPLPPAPAPDEYLVSPITGEK.[I]	1xPhospho [S17(100)]	5.4707e-07	5.19327e-05	1	1	1	Q15459	Q15459 [397-419]	Q15459 1xPhospho [S413(100)]	0	2457.23128	High	High	4.543e-05	2.729e-07	3.96
False	High	[K].ASIANSDGPTAGSQTPPFKR.[K]	1xPhospho [T15(99)]	3.49285e-07	5.19327e-05	1	1	1	O75167	O75167 [11-30]	O75167 1xPhospho [T25(99)]	1	2081.96517	High	High	4.543e-05	1.739e-07	4.32
False	High	[R].ASLEDAPVDDLTR.[K]	1xPhospho [S2(100)]	0.000334656	5.19327e-05	1	1	1	Q7Z2W4	Q7Z2W4 [283-295]	Q7Z2W4 1xPhospho [S284(100)]	0	1481.65194	High	High	4.543e-05	0.0001776	2.32
False	High	[K].ASLELELPSSPDSTGGTPK.[A]	1xPhospho [S10(100)]	0.000121548	5.19327e-05	1	1	2	Q63HK5	Q63HK5 [324-342]	Q63HK5 1xPhospho [S333(100)]	0	1965.90526	High	High	4.543e-05	6.347e-05	3.32
False	High	[K].ASLELKSSIIGK.[K]		1.17177e-07	5.19327e-05	1	1	1	Q8N6H7	Q8N6H7 [204-215]		1	1245.74128	High	High	4.543e-05	5.758e-08	2.83
False	High	[R].ASLGAGDPLSPLHPARPLQMAAEPISAR.[Q]	1xPhospho [S10(100)]	5.60196e-08	5.19327e-05	1	1	2	P61371	P61371 [139-166]	P61371 1xPhospho [S148(100)]	0	2903.45974	High	High	4.543e-05	2.735e-08	3.46
False	High	[K].ASIGQSPGLPSTTFK.[L]	1xPhospho [S6(100)]	7.17568e-06	5.19327e-05	1	1	1	Q5VT52	Q5VT52 [609-623]	Q5VT52 1xPhospho [S614(100)]	0	1570.75127	High	High	4.543e-05	3.653e-06	3.66
False	High	[K].ASLGSLEGEAEAEASSPK.[G]	1xPhospho [S]	1.11799e-10	5.19327e-05	1	1	3	Q09666	Q09666 [5748-5765]		0	1812.78989	High	High	4.543e-05	5.207e-11	4.87
False	High	[K].ASLGSLEGEAEAEASSPK.[G]	2xPhospho [S5(99.2); S16(99.2)]	4.19352e-06	5.19327e-05	1	1	1	Q09666	Q09666 [5748-5765]	Q09666 2xPhospho [S5752(99.2); S5763(99.2)]	0	1892.75623	High	High	4.543e-05	2.126e-06	3.71
False	High	[K].ASLGSLEGEAEAEASSPKGK.[F]	1xPhospho [S5(100)]	1.33495e-13	5.19327e-05	1	1	4	Q09666	Q09666 [5748-5767]	Q09666 1xPhospho [S5752(100)]	1	1997.90632	High	High	4.543e-05	5.87e-14	5.99
False	High	[K].ASLGSLEGEAEAEASSPKGK.[F]	2xPhospho [S5(98.6); S16(98.6)]	1.85685e-06	5.19327e-05	1	1	1	Q09666	Q09666 [5748-5767]	Q09666 2xPhospho [S5752(98.6); S5763(98.6)]	1	2077.87265	High	High	4.543e-05	9.371e-07	3.93
False	High	[K].ASLGSLEGEAEAEASSPKGKFSLFK.[S]	2xPhospho [S5(98.2); S]	2.79049e-06	5.19327e-05	1	1	1	Q09666	Q09666 [5748-5772]	Q09666 2xPhospho [S5752(98.2); S]	2	2700.22054	High	High	4.543e-05	1.407e-06	4.02
False	High	[K].ASLLHSMPTHSSPR.[S]		7.61561e-09	5.19327e-05	1	1	1	O75122	O75122 [1002-1015]		0	1520.76382	High	High	4.543e-05	3.664e-09	3.75
False	High	[K].ASLLHSMPTHSSPR.[S]	1xPhospho [S/T]	2.00523e-07	5.19327e-05	1	1	2	O75122	O75122 [1002-1015]		0	1600.73015	High	High	4.543e-05	9.923e-08	4.91
False	High	[K].ASLLTDEEDVDMALDQR.[F]	1xPhospho [S2(99.5)]	2.55483e-09	5.19327e-05	1	1	2	P52948	P52948 [996-1012]	P52948 1xPhospho [S997(99.5)]	0	2000.85184	High	High	4.543e-05	1.223e-09	3.51
False	High	[R].ASLPAGLVGTPPESPSEPREDVLGFLPGPR.[Q]	2xPhospho [S2(98.5); S14(98.5)]	9.47307e-07	5.19327e-05	1	1	3	A6NDB9	A6NDB9 [142-171]	A6NDB9 2xPhospho [S143(98.5); S155(98.5)]	1	3202.52214	High	High	4.543e-05	4.736e-07	4.53
False	High	[K].ASIPFSVVGSNQLIEAK.[G]		5.8709e-06	5.19327e-05	1	1	1	Q15019	Q15019 [233-249]		0	1759.95888	High	High	4.543e-05	2.99e-06	2.49
False	High	[R].ASLPQAATFGELSGPLKPGSPYRPPVPR.[A]	1xPhospho [S20(100)]	7.39273e-07	5.19327e-05	1	1	1	Q14687	Q14687 [691-718]	Q14687 1xPhospho [S710(100)]	0	2970.52372	High	High	4.543e-05	3.691e-07	7.53
False	High	[R].ASLSDLTDLEDIEGLTVR.[Q]	1xPhospho [S2(100)]	7.61497e-08	5.19327e-05	1	1	1	Q8WZ73	Q8WZ73 [239-256]	Q8WZ73 1xPhospho [S240(100)]	0	2026.95802	High	High	4.543e-05	3.73e-08	3.84
False	High	[K].ASLVALPEQTASEEETPPPLLTK.[E]		0.000158308	5.19327e-05	1	1	1	Q9UKV3	Q9UKV3 [399-421]		0	2421.27591	High	High	4.543e-05	8.307e-05	2.61
False	High	[K].ASLVALPEQTASEEETPPPLLTK.[E]	1xPhospho [T16(99.2)]	4.3976e-08	5.19327e-05	1	1	5	Q9UKV3	Q9UKV3 [399-421]	Q9UKV3 1xPhospho [T414(99.2)]	0	2501.24224	High	High	4.543e-05	2.15e-08	5.0
False	High	[K].ASMSEFLESEDGEVEQQR.[T]	1xPhospho [S9(98.6)]	1.6985e-05	5.19327e-05	1	1	2	Q15022	Q15022 [538-555]	Q15022 1xPhospho [S546(98.6)]	0	2150.85838	High	High	4.543e-05	8.695e-06	3.43
False	High	[K].ATVPVAAATAAEGEGSPPAVAAVAGPPAAAEVGGGVGGSSR.[A]	1xPhospho [T2(100)]	2.14085e-13	5.19327e-05	1	1	4	O75179	O75179 [4-44]	O75179 1xPhospho [T5(100)]	0	3564.73299	High	High	4.543e-05	9.492e-14	6.27
False	High	[R].ASPSPQPSSQPLQIHR.[Q]		6.76621e-07	5.19327e-05	1	1	1	Q9HC35	Q9HC35 [143-158]		0	1729.89801	High	High	4.543e-05	3.383e-07	3.09
False	High	[K].ASGDPGASGMSPR.[A]	1xOxidation [M10]; 1xPhospho [S11(100)]	2.21498e-05	5.19327e-05	1	1	3	Q8NDT2	Q8NDT2 [99-111]	Q8NDT2 1xPhospho [S109(100)]	0	1285.48786	High	High	4.543e-05	1.14e-05	2.89
False	High	[K].ASSFSGISILTR.[G]	1xPhospho [S3(100)]	0.000313883	5.19327e-05	1	1	1	Q9Y2K5	Q9Y2K5 [347-358]	Q9Y2K5 1xPhospho [S349(100)]	0	1318.64026	High	High	4.543e-05	0.0001659	2.15
False	High	[K].ASSFSGISVLTR.[G]		4.77608e-07	5.19327e-05	1	1	1	Q15032	Q15032 [379-390]		0	1224.65828	High	High	4.543e-05	2.377e-07	2.95
False	High	[K].ASSFSGISVLTR.[G]	1xPhospho [S3(100)]	1.56467e-06	5.19327e-05	1	1	1	Q15032	Q15032 [379-390]	Q15032 1xPhospho [S381(100)]	0	1304.62461	High	High	4.543e-05	7.842e-07	3.47
False	High	[R].ASSLDLNKVFQPSVPATK.[S]	1xPhospho [S/T]	3.10014e-05	5.19327e-05	1	1	1	Q8NFH8	Q8NFH8 [491-508]		1	1981.99943	High	High	4.543e-05	1.593e-05	2.64
False	High	[R].ASSLEDLVLK.[E]	1xPhospho [S3(100)]	3.06379e-05	5.19327e-05	1	1	2	Q15477	Q15477 [254-263]	Q15477 1xPhospho [S256(100)]	0	1154.57045	High	High	4.543e-05	1.581e-05	2.91
False	High	[R].ASSLGEIDESSELR.[V]		9.8738e-08	5.19327e-05	1	1	1	Q16513	Q16513 [581-594]		0	1492.71256	High	High	4.543e-05	4.841e-08	2.93
False	High	[R].ASSLGEIDESSELR.[V]	1xPhospho [S3(100)]	3.17802e-07	5.19327e-05	1	1	2	Q16513	Q16513 [581-594]	Q16513 1xPhospho [S583(100)]	0	1572.67889	High	High	4.543e-05	1.578e-07	3.64
False	High	[R].ASSLNENVDHSALLK.[L]	1xPhospho [S3(99.6)]	5.34397e-09	5.19327e-05	1	1	2	Q96SB3	Q96SB3 [98-112]	Q96SB3 1xPhospho [S100(99.6)]	0	1677.78436	High	High	4.543e-05	2.573e-09	3.81
False	High	[R].ASSLNFLNK.[S]		0.000175935	5.19327e-05	1	1	1	Q9H0B6	Q9H0B6 [580-588]		0	993.53637	High	High	4.543e-05	9.208e-05	2.83
False	High	[R].ASSLNFLNK.[S]	1xPhospho [S3(100)]	0.000263477	5.19327e-05	1	1	2	Q9H0B6	Q9H0B6 [580-588]	Q9H0B6 1xPhospho [S582(100)]	0	1073.5027	High	High	4.543e-05	0.0001386	2.72
False	High	[R].ASFSRPTFLQLSPGGLR.[R]	1xPhospho [S12(100)]	3.77148e-07	5.19327e-05	1	1	2	Q5JR12	Q5JR12 [65-81]	Q5JR12 1xPhospho [S76(100)]	0	1913.96332	High	High	4.543e-05	1.876e-07	5.21
False	High	[R].ASFPVQILPNLYLGSAR.[D]		0.000190981	5.19327e-05	1	1	1	Q99956	Q99956 [201-217]		0	1846.02214	High	High	4.543e-05	0.0001002	2.43
False	High	[K].ASFGATGGPPAHLLTPSPLSGPGGSSLLEK.[F]	1xPhospho [S2(100)]	4.49462e-05	5.19327e-05	1	1	1	O14686	O14686 [3183-3212]	O14686 1xPhospho [S3184(100)]	0	2883.42881	High	High	4.543e-05	2.32e-05	3.36
False	High	[K].ASSPIKQSHEPVPDTSVEK.[G]	1xPhospho [S/T]	1.5196e-09	5.19327e-05	1	1	1	Q9ULM3	Q9ULM3 [365-383]		1	2115.99581	High	High	4.543e-05	7.229e-10	3.2
False	High	[R].ASSPNSTVSNTSTEGFGGIMSFASSLYR.[N]	1xPhospho [S/T/Y]	2.29687e-07	5.19327e-05	1	1	3	Q8WXG6	Q8WXG6 [828-855]		0	2935.28156	High	High	4.543e-05	1.14e-07	2.89
False	High	[R].ASSPPDRIDIFGR.[T]	1xPhospho [S3(99.2)]	0.000248523	5.19327e-05	1	1	4	Q9NWB6	Q9NWB6 [75-87]	Q9NWB6 1xPhospho [S77(100)]	1	1510.70498	High	High	4.543e-05	0.0001307	2.74
False	High	[K].ASSPSASSSSSFR.[W]	1xPhospho [S3(99.5)]	2.99236e-05	5.19327e-05	1	1	1	Q8IXZ2	Q8IXZ2 [381-393]	Q8IXZ2 1xPhospho [S383(99.5)]	0	1337.53692	High	High	4.543e-05	1.542e-05	3.09
False	High	[K].ASSPSGKMGGEEKPIGAGEEK.[Q]	1xPhospho [S]	1.62109e-06	5.19327e-05	1	1	1	P26639	P26639 [6-26]		1	2125.94714	High	High	4.543e-05	8.165e-07	2.44
False	High	[K].ASFGATGGPPAHLLTPSPLSGPGGSSLLEK.[F]		5.24831e-16	5.19327e-05	1	1	1	O14686	O14686 [3183-3212]		0	2803.46248	High	High	4.543e-05	6.305e-16	7.58
False	High	[K].ASSQVLSESPSQDSLDAFMSEMK.[S]	1xPhospho [S]	2.48031e-08	5.19327e-05	1	1	3	Q9BWU0	Q9BWU0 [522-544]		0	2554.07248	High	High	4.543e-05	1.207e-08	3.83
False	High	[K].ASFDHSPDSLPLR.[S]	1xPhospho [S6(100)]	1.95893e-10	5.19327e-05	1	1	2	Q8NB78	Q8NB78 [12-24]	Q8NB78 1xPhospho [S17(100)]	0	1521.67335	High	High	4.543e-05	9.135e-11	4.87
False	High	[R].ASSRVSGSFPEDSSKER.[N]	1xPhospho [S6(99)]	9.70046e-08	5.19327e-05	1	1	1	O15400	O15400 [124-140]	O15400 1xPhospho [S129(99)]	2	1905.83383	High	High	4.543e-05	4.778e-08	3.99
False	High	[R].ASSRVSGSFPEDSSKER.[N]	2xPhospho [S2(100); S3(97.7)]	0.000285918	5.19327e-05	1	1	1	O15400	O15400 [124-140]	O15400 2xPhospho [S125(100); S126(97.7)]	2	1985.80016	High	High	4.543e-05	0.0001513	2.92
False	High	[K].ASSFSGISILTR.[G]		1.77013e-05	5.19327e-05	1	1	1	Q9Y2K5	Q9Y2K5 [347-358]		0	1238.67393	High	High	4.543e-05	9.048e-06	1.82
False	High	[R].ASGGAQSPLR.[Y]	1xPhospho [S7(100)]	3.49224e-06	5.19327e-05	1	1	1	Q6NXT1	Q6NXT1 [57-66]	Q6NXT1 1xPhospho [S63(100)]	0	1023.4619	High	High	4.543e-05	1.763e-06	3.51
False	High	[K].ASSFADMMGILKDFHR.[M]	1xOxidation [M]; 1xPhospho [S3(99.1)]	4.77506e-06	5.19327e-05	1	1	2	Q9H019	Q9H019 [236-251]	Q9H019 1xPhospho [S238(99.1)]	1	1921.83363	High	High	4.543e-05	2.428e-06	2.14
False	High	[K].ASSFADMMGILKDFHR.[M]		2.66285e-10	5.19327e-05	1	1	2	Q9H019	Q9H019 [236-251]		1	1825.87239	High	High	4.543e-05	1.25e-10	4.09
False	High	[R].ASPSPQPSSQPLQIHR.[Q]	1xPhospho [S4(100)]	2.67794e-07	5.19327e-05	1	1	3	Q9HC35	Q9HC35 [143-158]	Q9HC35 1xPhospho [S146(100)]	0	1809.86434	High	High	4.543e-05	1.328e-07	3.52
False	High	[K].ASPVPSDPEKPGTPGEGMLSSDLDR.[I]		2.5544e-07	5.19327e-05	1	1	1	O14686	O14686 [1853-1877]		0	2539.19807	High	High	4.543e-05	1.264e-07	2.9
False	High	[K].ASPVPSDPEKPGTPGEGMLSSDLDR.[I]	1xPhospho [T13(100)]	7.93825e-11	5.19327e-05	1	1	1	O14686	O14686 [1853-1877]	O14686 1xPhospho [T1865(100)]	0	2619.1644	High	High	4.543e-05	3.683e-11	5.41
False	High	[K].ASPVTTSPTAATTQNPVLSK.[L]	1xPhospho [S7(99.4)]	9.81732e-10	5.19327e-05	1	1	3	Q96JN0	Q96JN0 [36-55]	Q96JN0 1xPhospho [S42(99.4)]	0	2051.00564	High	High	4.543e-05	4.653e-10	3.57
False	High	[K].ASGATILSTLANLEGEETFEAAMLGQAEEVVQER.[I]	1xOxidation [M23]	7.3947e-10	5.19327e-05	1	1	3	P17987	P17987 [322-355]		0	3580.73231	High	High	4.543e-05	3.491e-10	3.38
False	High	[R].ASQPDLVDTPTSSKPQPK.[R]		3.04963e-08	5.19327e-05	1	1	2	P46013	P46013 [1739-1756]		0	1895.9709	High	High	4.543e-05	1.486e-08	3.69
False	High	[K].ASGATILSTLANLEGEETFEAAMLGQAEEVVQER.[I]		5.76979e-08	5.19327e-05	1	1	2	P17987	P17987 [322-355]		0	3564.7374	High	High	4.543e-05	2.827e-08	3.46
False	High	[K].ASGANYSFHKESGR.[F]	1xPhospho [Y6(100)]	4.37171e-08	5.19327e-05	1	1	1	Q9UJU6	Q9UJU6 [135-148]	Q9UJU6 1xPhospho [Y140(100)]	1	1590.66966	High	High	4.543e-05	2.134e-08	2.71
False	High	[K].ASREDSGLFSPIR.[S]	1xPhospho [S10(100)]	0.000104321	5.19327e-05	1	1	1	Q9UKA4	Q9UKA4 [439-451]	Q9UKA4 1xPhospho [S448(100)]	1	1514.6999	High	High	4.543e-05	5.442e-05	2.93
False	High	[R].ASREESWESGR.[S]	1xPhospho [S6(100)]	0.000174907	5.19327e-05	1	1	2	Q9NQ29	Q9NQ29 [331-341]	Q9NQ29 1xPhospho [S336(100)]	1	1373.54815	High	High	4.543e-05	9.145e-05	2.74
False	High	[R].ASRLPGPTGSVVSTGTSFSSSSPGLASAGAAEGK.[Q]	1xPhospho [S/T]	5.15841e-10	5.19327e-05	1	1	1	Q7Z434	Q7Z434 [237-270]		1	3158.50014	High	High	4.543e-05	2.429e-10	4.24
False	High	[R].ASRRSDSASSEPVGIYQGFEK.[K]	1xPhospho [S2(99.2)]	3.14099e-08	5.19327e-05	1	1	1	Q05655	Q05655 [298-318]	Q05655 1xPhospho [S299(99.2)]	2	2351.06634	High	High	4.543e-05	1.527e-08	5.8
False	High	[R].ASRVPSSDEEVVEEPQSR.[R]	1xPhospho [S]	1.34241e-09	5.19327e-05	1	1	2	Q9C0C2	Q9C0C2 [1615-1632]		1	2080.91828	High	High	4.543e-05	6.359e-10	4.87
False	High	[R].ASRVPSSDEEVVEEPQSR.[R]	2xPhospho [S6(100); S7(100)]	4.29603e-11	5.19327e-05	1	1	5	Q9C0C2	Q9C0C2 [1615-1632]	Q9C0C2 2xPhospho [S1620(100); S1621(100)]	1	2160.88461	High	High	4.543e-05	1.982e-11	5.41
False	High	[R].ASRVPSSDEEVVEEPQSRR.[T]	2xPhospho [S6(100); S7(100)]	4.04837e-07	5.19327e-05	1	1	1	Q9C0C2	Q9C0C2 [1615-1633]	Q9C0C2 2xPhospho [S1620(100); S1621(100)]	2	2316.98572	High	High	4.543e-05	2.011e-07	4.87
False	High	[K].ASGANYSFHK.[E]	1xPhospho [Y6(98.8)]	5.14708e-05	5.19327e-05	1	1	1	Q9UJU6	Q9UJU6 [135-144]	Q9UJU6 1xPhospho [Y140(98.8)]	0	1161.47246	High	High	4.543e-05	2.668e-05	1.84
False	High	[R].ASFSRPTFLQLSPGGLRR.[A]	1xPhospho [S12(100)]	7.65703e-06	5.19327e-05	1	1	2	Q5JR12	Q5JR12 [65-82]	Q5JR12 1xPhospho [S76(100)]	1	2070.06443	High	High	4.543e-05	3.897e-06	4.36
False	High	[R].ASFSRPTFLQLSPGGLRR.[A]		2.52485e-09	5.19327e-05	1	1	1	Q5JR12	Q5JR12 [65-82]		1	1990.0981	High	High	4.543e-05	1.206e-09	3.82
False	High	[R].ASSDLPSPLEK.[A]	1xPhospho [S7(100)]	1.6687e-05	5.19327e-05	1	1	1	Q9H161	Q9H161 [194-204]	Q9H161 1xPhospho [S200(100)]	0	1223.55553	High	High	4.543e-05	8.555e-06	3.41
False	High	[R].ASSEDTLNKPGSTAASGVVR.[L]	1xPhospho [S3(100)]	1.95909e-11	5.19327e-05	1	1	1	Q5M775	Q5M775 [53-72]	Q5M775 1xPhospho [S55(100)]	0	2026.9441	High	High	4.543e-05	8.968e-12	4.51
False	High	[K].ASSFADMMGILK.[D]		5.94208e-07	5.19327e-05	1	1	1	Q9H019	Q9H019 [236-247]		0	1270.61701	High	High	4.543e-05	2.964e-07	2.52
False	High	[K].ASSFADMMGILK.[D]	1xPhospho [S3(100)]	3.90674e-06	5.19327e-05	1	1	1	Q9H019	Q9H019 [236-247]	Q9H019 1xPhospho [S238(100)]	0	1350.58334	High	High	4.543e-05	1.977e-06	2.68
False	High	[K].ASSFADMMGILK.[D]	1xOxidation [M8]; 1xPhospho [S3(100)]	2.93988e-05	5.19327e-05	1	1	1	Q9H019	Q9H019 [236-247]	Q9H019 1xPhospho [S238(100)]	0	1366.57825	High	High	4.543e-05	1.514e-05	2.95
False	High	[K].ASSFADMMGILKDFHR.[M]	1xPhospho [S3(100)]	1.69054e-13	5.19327e-05	1	1	1	Q9H019	Q9H019 [236-251]	Q9H019 1xPhospho [S238(100)]	1	1905.83872	High	High	4.543e-05	7.449e-14	4.56
False	High	[K].ATVTPSPVK.[G]		0.000306648	5.19327e-05	1	1	1	Q9H1E3	Q9H1E3 [176-184]		0	899.51966	High	High	4.543e-05	0.0001617	2.26
False	High	[K].ATVTPSPVKGK.[G]	1xDehydrated [S6(100)]	7.95862e-05	5.19327e-05	1	1	2	Q9H1E3	Q9H1E3 [176-186]	Q9H1E3 1xDehydrated [S181(100)]	1	1066.62552	High	High	4.543e-05	4.129e-05	2.35
False	High	[K].ATVTPSPVKGK.[G]		2.07726e-06	5.19327e-05	1	1	2	Q9H1E3	Q9H1E3 [176-186]		1	1084.63609	High	High	4.543e-05	1.048e-06	2.64
False	High	[K].AVVMPLQLIQEQAASPNAEIHILK.[N]	1xOxidation [M4]; 1xPhospho [S15(100)]	2.23006e-07	5.19327e-05	1	1	2	Q14807	Q14807 [529-552]	Q14807 1xPhospho [S543(100)]	0	2709.40451	High	High	4.543e-05	1.104e-07	3.73
False	High	[K].ARPLRVGDTEKPEPERSPPNR.[K]	1xPhospho [S17(100)]	4.65641e-05	5.19327e-05	1	1	6	Q9NZ63	Q9NZ63 [245-265]	Q9NZ63 1xPhospho [S261(100)]	2	2481.23581	High	High	4.543e-05	2.408e-05	4.56
False	High	[K].AVVSPPKFVFGSESVK.[RS]	1xPhospho [S4(100)]	3.35203e-09	5.19327e-05	1	5	2	P49792	P49792 [2507-2522]	P49792 1xPhospho [S2510(100)]	1	1757.88736	High	High	4.543e-05	1.599e-09	4.16
False	High	[R].AVVVSPKEENK.[A]	1xPhospho [S5(100)]	6.64566e-06	5.19327e-05	1	1	4	O75909	O75909 [336-346]	O75909 1xPhospho [S340(100)]	1	1279.62936	High	High	4.543e-05	3.385e-06	3.33
False	High	[R].AVYIGVHVPFSK.[E]		2.46571e-08	5.19327e-05	1	1	2	Q9Y6M7	Q9Y6M7 [42-53]		0	1316.73613	High	High	4.543e-05	1.196e-08	2.96
False	High	[R].AVYIGVHVPFSK.[E]	1xPhospho [Y3(100)]	1.09172e-08	5.19327e-05	1	1	3	Q9Y6M7	Q9Y6M7 [42-53]	Q9Y6M7 1xPhospho [Y44(100)]	0	1396.70246	High	High	4.543e-05	5.259e-09	3.55
False	High	[R].ARPESERERDGEQSPNVSLMQR.[M]	1xPhospho [S14(100)]	1.02855e-05	5.19327e-05	1	1	1	Q58WW2	Q58WW2 [323-344]	Q58WW2 1xPhospho [S336(100)]	2	2651.19917	High	High	4.543e-05	5.259e-06	4.92
False	High	[R].AWLDEDSNLSPSPLR.[D]		1.92255e-05	5.19327e-05	1	1	1	Q9C086	Q9C086 [121-135]		0	1699.82859	High	High	4.543e-05	9.856e-06	2.99
False	High	[R].AWLDEDSNLSPSPLR.[D]	1xPhospho [S10(100)]	1.58359e-08	5.19327e-05	1	1	1	Q9C086	Q9C086 [121-135]	Q9C086 1xPhospho [S130(100)]	0	1779.79492	High	High	4.543e-05	7.664e-09	3.24
False	High	[K].AYAALAALEKLFPDTPLALDANK.[K]		9.00552e-05	5.19327e-05	1	1	1	Q12906	Q12906 [578-600]		1	2416.31224	High	High	4.543e-05	4.674e-05	1.58
False	High	[K].AYDKAVASFK.[H]	1xPhospho [Y2(100)]	1.72986e-06	5.19327e-05	1	1	1	Q16637	Q16637 [42-51]	Q16637 1xPhospho [Y43(100)]	1	1179.54457	High	High	4.543e-05	8.72e-07	3.07
False	High	[R].AYEDLEFQQLER.[E]	1xPhospho [Y2(100)]	0.00017697	5.19327e-05	1	1	1	Q6NSJ2	Q6NSJ2 [232-243]	Q6NSJ2 1xPhospho [Y233(100)]	0	1620.69414	High	High	4.543e-05	9.263e-05	1.52
False	High	[K].AYEKPPEKKEGEEEEENTEEPPQGEEEESMETQE.[-]	1xPhospho [T32(100)]	1.71867e-05	5.19327e-05	1	1	1	Q12905	Q12905 [357-390]	Q12905 1xPhospho [T388(100)]	2	4074.63293	High	High	4.543e-05	8.813e-06	3.29
False	High	[K].AYLPVNESFGFTADLR.[S]		6.97019e-09	5.19327e-05	1	1	1	P13639	P13639 [786-801]		0	1799.89628	High	High	4.543e-05	3.351e-09	2.93
False	High	[K].AYNLNRTPSTVTLNNNSAPANR.[A]		5.00597e-06	5.19327e-05	1	1	1	Q9ULH0	Q9ULH0 [1673-1694]		1	2388.20146	High	High	4.543e-05	2.532e-06	2.83
False	High	[R].AYQDQISPVPGAPK.[A]		2.94323e-07	5.19327e-05	1	1	1	Q969V6	Q969V6 [379-392]		0	1470.75872	High	High	4.543e-05	1.455e-07	2.44
False	High	[R].AYQDQISPVPGAPK.[A]	1xPhospho [S7(100)]	4.34471e-06	5.19327e-05	1	1	1	Q969V6	Q969V6 [379-392]	Q969V6 1xPhospho [S385(100)]	0	1550.72505	High	High	4.543e-05	2.197e-06	3.31
False	High	[R].AYQDQISPVPGAPKAPAATSILHK.[A]		6.11856e-06	5.19327e-05	1	1	1	Q969V6	Q969V6 [379-402]		1	2460.32453	High	High	4.543e-05	3.105e-06	2.26
False	High	[R].AYQDQISPVPGAPKAPAATSILHK.[A]	1xPhospho [S7(100)]	4.00254e-12	5.19327e-05	1	1	2	Q969V6	Q969V6 [379-402]	Q969V6 1xPhospho [S385(100)]	1	2540.29086	High	High	4.543e-05	1.818e-12	4.44
False	High	[R].AYQHGGVTGLSQY.[-]		9.5512e-05	5.19327e-05	1	1	1	Q92900	Q92900 [1117-1129]		0	1380.65425	High	High	4.543e-05	4.986e-05	3.41
False	High	[K].ARLSYSDKNLIDSMDQSAFAGFSFVNPK.[F]	1xPhospho [S4(100)]	5.92912e-16	5.19327e-05	1	1	2	Q05655	Q05655 [642-669]	Q05655 1xPhospho [S645(100)]	2	3188.47584	High	High	4.543e-05	6.305e-16	7.8
False	High	[R].ARLSASTASELSPK.[S]	1xPhospho [S12(100)]	3.81075e-05	5.19327e-05	1	1	2	Q3KQU3	Q3KQU3 [449-462]	Q3KQU3 1xPhospho [S460(100)]	1	1497.73086	High	High	4.543e-05	1.968e-05	3.74
False	High	[K].ARLLPEGEETLESDDEKDEHTSK.[K]	1xPhospho [S13(100)]	2.35235e-10	5.19327e-05	1	1	3	Q8N6N3	Q8N6N3 [146-168]	Q8N6N3 1xPhospho [S158(100)]	2	2708.19345	High	High	4.543e-05	1.104e-10	5.71
False	High	[R].ARPSQFPEQSSSAQQNGSVSDISPVQAAK.[K]	1xPhospho [S23(100)]	2.32474e-10	5.19327e-05	1	1	2	O00139	O00139 [118-146]	O00139 1xPhospho [S140(100)]	0	3081.42731	High	High	4.543e-05	1.09e-10	3.48
False	High	[R].ARLGDASDTEAADGER.[G]	1xPhospho [S7(100)]	0.000274471	5.19327e-05	1	1	2	Q9Y4F5	Q9Y4F5 [1129-1144]	Q9Y4F5 1xPhospho [S1135(100)]	1	1713.70756	High	High	4.543e-05	0.0001449	3.74
False	High	[K].AVVMPLQLIQEQAASPNAEIHILK.[N]	1xPhospho [S15(100)]	4.63797e-09	5.19327e-05	1	1	3	Q14807	Q14807 [529-552]	Q14807 1xPhospho [S543(100)]	0	2693.4096	High	High	4.543e-05	2.228e-09	4.07
False	High	[R].AVTTVTQSTPVPGPSVPPPEELQVSPGPR.[Q]	1xPhospho [S25(100)]	8.27112e-08	5.19327e-05	1	1	6	P51610	P51610 [1483-1511]	P51610 1xPhospho [S1507(100)]	0	3004.50271	High	High	4.543e-05	4.056e-08	6.3
False	High	[K].AVTEQGHELSNEER.[N]		1.47528e-08	5.19327e-05	1	1	2	P31946	P31946 [30-43]		0	1598.7405	High	High	4.543e-05	7.13e-09	2.15
False	High	[K].AVTFSPDLGPVPHEGLGEYNR.[A]	1xPhospho [S5(99.4)]	7.57266e-12	5.19327e-05	1	1	2	Q9P1Y5	Q9P1Y5 [681-701]	Q9P1Y5 1xPhospho [S685(99.4)]	0	2335.07545	High	High	4.543e-05	3.447e-12	5.19
False	High	[K].AVTGQTTQVSPPVIAGR.[V]	1xPhospho [S10(100)]	6.57059e-09	5.19327e-05	1	1	5	Q6MZP7	Q6MZP7 [255-271]	Q6MZP7 1xPhospho [S264(100)]	0	1761.88949	High	High	4.543e-05	3.162e-09	3.94
False	High	[R].ARSMDSSDLSDGAVTLQEYLELKK.[A]	1xPhospho [S3(100)]	6.38153e-16	5.19327e-05	1	1	2	Q9Y2X7	Q9Y2X7 [408-431]	Q9Y2X7 1xPhospho [S410(100)]	2	2736.27977	High	High	4.543e-05	6.305e-16	7.13
False	High	[K].AVTIANSPSKPSEK.[D]	1xPhospho [S/T]	2.32415e-07	5.19327e-05	1	1	1	Q8NEF9	Q8NEF9 [197-210]		0	1508.73561	High	High	4.543e-05	1.148e-07	3.8
False	High	[R].ARSMDSSDLSDGAVTLQEYLELK.[K]	1xOxidation [M4]; 1xPhospho [S3(99.4)]	7.43787e-09	5.19327e-05	1	1	2	Q9Y2X7	Q9Y2X7 [408-430]	Q9Y2X7 1xPhospho [S410(99.4)]	1	2624.17972	High	High	4.543e-05	3.573e-09	3.97
False	High	[R].ARSMDSSDLSDGAVTLQEYLELK.[K]	1xPhospho [S3(100)]	1.15859e-13	5.19327e-05	1	1	1	Q9Y2X7	Q9Y2X7 [408-430]	Q9Y2X7 1xPhospho [S410(100)]	1	2608.1848	High	High	4.543e-05	5.114e-14	5.59
False	High	[K].AVTIANSPSKPSEKDSVVSLESQK.[T]	1xPhospho [S7(99.2)]	2.20408e-08	5.19327e-05	1	1	2	Q8NEF9	Q8NEF9 [197-220]	Q8NEF9 1xPhospho [S203(99.2)]	1	2581.27567	High	High	4.543e-05	1.073e-08	4.15
False	High	[K].AVTLHDQGTAQWADLSSQFYLR.[E]		7.93306e-06	5.19327e-05	1	1	1	P22314	P22314 [98-119]		0	2507.23136	High	High	4.543e-05	4.049e-06	2.43
False	High	[R].ARSDEGQLSPATR.[G]	1xPhospho [S9(100)]	0.0001367	5.19327e-05	1	1	2	Q15149	Q15149 [712-724]	Q15149 1xPhospho [S720(100)]	1	1467.65876	High	High	4.543e-05	7.127e-05	3.28
False	High	[R].AVTPENHESMTSIFPSAAVGLK.[N]	1xPhospho [T3(100)]	7.61197e-06	5.19327e-05	1	1	2	Q86UW6	Q86UW6 [1208-1229]	Q86UW6 1xPhospho [T1210(100)]	0	2366.10979	High	High	4.543e-05	3.872e-06	3.49
False	High	[K].AVTPPMPLLTPATPGGLPPAAAVAAAAATAK.[I]		7.72446e-16	5.19327e-05	1	1	5	Q9UHX1	Q9UHX1 [302-332]		0	2794.55355	High	High	4.543e-05	6.305e-16	5.73
False	High	[K].AVTPPMPLLTPATPGGLPPAAAVAAAAATAK.[I]	1xOxidation [M6]	8.52245e-13	5.19327e-05	1	1	11	Q9UHX1	Q9UHX1 [302-332]		0	2810.54846	High	High	4.543e-05	3.823e-13	5.18
False	High	[K].AVTPPMPLLTPATPGGLPPAAAVAAAAATAK.[I]	1xPhospho [T13(98.9)]	0.000405444	5.19327e-05	1	1	2	Q9UHX1	Q9UHX1 [302-332]	Q9UHX1 1xPhospho [T314(98.9)]	0	2874.51988	High	High	4.543e-05	0.000215	1.65
False	High	[K].AVTPPVKDDNEDVFSAR.[I]	1xPhospho [T3(100)]	6.53137e-08	5.19327e-05	1	1	1	Q5VT06	Q5VT06 [876-892]	Q5VT06 1xPhospho [T878(100)]	1	1939.87971	High	High	4.543e-05	3.197e-08	3.52
False	High	[R].AVTPVPTKTEEVSNLK.[T]		8.93315e-11	5.19327e-05	1	1	2	Q6PKG0	Q6PKG0 [524-539]		1	1712.94289	High	High	4.543e-05	4.149e-11	3.41
False	High	[R].AVTPVPTKTEEVSNLK.[T]	1xPhospho [T3(100)]	2.4514e-09	5.19327e-05	1	1	2	Q6PKG0	Q6PKG0 [524-539]	Q6PKG0 1xPhospho [T526(100)]	1	1792.90922	High	High	4.543e-05	1.172e-09	3.92
False	High	[R].AVTPVPTKTEEVSNLKTLPK.[G]		1.50176e-09	5.19327e-05	1	1	1	Q6PKG0	Q6PKG0 [524-543]		2	2152.22236	High	High	4.543e-05	7.14e-10	4.06
False	High	[K].AVTSGLPGDTALLLPPSPRPSPR.[V]		5.31295e-10	5.19327e-05	1	1	1	Q6W2J9	Q6W2J9 [320-342]		0	2299.27686	High	High	4.543e-05	2.497e-10	3.91
False	High	[K].AVTSGLPGDTALLLPPSPRPSPR.[V]	1xPhospho [S17(99.1)]	1.78206e-08	5.19327e-05	1	1	1	Q6W2J9	Q6W2J9 [320-342]	Q6W2J9 1xPhospho [S336(99.1)]	0	2379.24319	High	High	4.543e-05	8.621e-09	5.89
False	High	[R].ARQPLSEASNQQPLSGGEEK.[S]	1xPhospho [S15(100)]	2.07806e-10	5.19327e-05	1	1	2	Q9NQW6	Q9NQW6 [40-59]	Q9NQW6 1xPhospho [S54(100)]	1	2206.01358	High	High	4.543e-05	9.732e-11	6.15
False	High	[R].AVTTVTQSTPVPGPSVPPPEELQVSPGPR.[Q]		1.30326e-08	5.19327e-05	1	1	3	P51610	P51610 [1483-1511]		0	2924.53638	High	High	4.543e-05	6.301e-09	5.52
False	High	[R].ARQEGSSPEPVEGLAR.[D]	1xPhospho [S7(99.4)]	5.7339e-06	5.19327e-05	1	1	2	Q9BXH1	Q9BXH1 [4-19]	Q9BXH1 1xPhospho [S10(99.4)]	1	1762.81197	High	High	4.543e-05	2.912e-06	3.6
False	High	[R].ARQEEGADASEEDPTPAGEEDVKDAR.[E]	1xPhospho [S10(100)]	5.74745e-16	5.19327e-05	1	1	2	Q86X53	Q86X53 [245-270]	Q86X53 1xPhospho [S254(100)]	2	2852.18541	High	High	4.543e-05	6.305e-16	7.53
False	High	[K].AVTEQGAELSNEER.[N]		0.000412565	5.19327e-05	1	1	1	P27348	P27348 [28-41]		0	1532.7187	High	High	4.543e-05	0.0002195	2.21
False	High	[K].AYSVLQATVAAATTTPTAK.[D]		2.95727e-05	5.19327e-05	1	1	1	Q5PRF9	Q5PRF9 [393-411]		0	1865.00147	High	High	4.543e-05	1.522e-05	2.45
False	High	[R].AYTSPLIDMFNNPATAAPNSQR.[V]	1xPhospho [Y2(99.2)]	2.55184e-05	5.19327e-05	1	1	1	Q9UHR4	Q9UHR4 [292-313]	Q9UHR4 1xPhospho [Y293(99.2)]	0	2459.1061	High	High	4.543e-05	1.312e-05	2.79
False	High	[R].DAINQGMDEELERDEK.[V]		3.59749e-07	5.19327e-05	1	1	1	P11177	P11177 [37-52]		1	1891.83381	High	High	4.543e-05	1.785e-07	3.29
False	High	[R].DALQKEEEMEGDYQETWK.[A]	1xPhospho [Y13(100)]	6.01374e-09	5.19327e-05	1	1	1	Q14241	Q14241 [126-143]	Q14241 1xPhospho [Y138(100)]	1	2308.93155	High	High	4.543e-05	2.892e-09	4.06
False	High	[R].ARFEELNADLFR.[G]		9.14028e-06	5.19327e-05	1	2	1	P11142	P11142 [300-311]		1	1480.7543	High	High	4.543e-05	4.672e-06	3.77
False	High	[R].DALSDLALHFLNK.[M]		0.000143275	5.19327e-05	1	1	1	P50991	P50991 [307-319]		0	1456.77945	High	High	4.543e-05	7.499e-05	1.76
False	High	[R].DANIKSPALAFSLAATAQAAPR.[I]		9.14738e-12	5.19327e-05	1	1	1	Q96PU8	Q96PU8 [206-227]		1	2184.17714	High	High	4.543e-05	4.167e-12	4.89
False	High	[R].DANIKSPALAFSLAATAQAAPR.[I]	1xPhospho [S6(100)]	3.64206e-13	5.19327e-05	1	1	1	Q96PU8	Q96PU8 [206-227]	Q96PU8 1xPhospho [S211(100)]	1	2264.14347	High	High	4.543e-05	1.621e-13	6.18
False	High	[R].DANSSFFDNSSSPHLLDQLK.[A]	1xPhospho [S12(99)]	1.67858e-05	5.19327e-05	1	1	1	P49454	P49454 [265-284]	P49454 1xPhospho [S276(99)]	0	2302.00235	High	High	4.543e-05	8.613e-06	2.8
False	High	[K].DAPISPASIASSSSTPSSK.[S]		8.07876e-09	5.19327e-05	1	1	2	Q04727	Q04727 [288-306]		0	1789.88141	High	High	4.543e-05	3.89e-09	3.41
False	High	[K].DAPISPASIASSSSTPSSK.[S]	1xPhospho [S5(100)]	8.82902e-12	5.19327e-05	1	1	4	Q04727	Q04727 [288-306]	Q04727 1xPhospho [S292(100)]	0	1869.84774	High	High	4.543e-05	4.013e-12	4.48
False	High	[K].DAPTSPASVASSSSTPSSK.[T]		9.64497e-10	5.19327e-05	1	1	1	Q04726	Q04726 [282-300]		0	1763.82938	High	High	4.543e-05	4.577e-10	2.82
False	High	[K].DAPTSPASVASSSSTPSSK.[T]	1xPhospho [S5(100)]	2.89206e-09	5.19327e-05	1	1	4	Q04726	Q04726 [282-300]	Q04726 1xPhospho [S286(100)]	0	1843.79571	High	High	4.543e-05	1.385e-09	3.25
False	High	[R].DAPVHGSPTGPGAWTASK.[L]	1xPhospho [S/T]	0.000182233	5.19327e-05	1	1	1	Q9BRP1	Q9BRP1 [14-31]		0	1815.80615	High	High	4.543e-05	9.575e-05	2.2
False	High	[R].DASFHIFPSTSTAESSPAANVSVMDGK.[M]	1xPhospho [T10(98.4)]	9.58741e-09	5.19327e-05	1	1	1	Q9BZF3	Q9BZF3 [193-219]	Q9BZF3 1xPhospho [T202(98.4)]	0	2833.23863	High	High	4.543e-05	4.623e-09	5.21
False	High	[K].DASIVGFFDDSFSEAHSEFLK.[A]		0.00035061	5.19327e-05	1	1	1	P30101	P30101 [153-173]		0	2348.07173	High	High	4.543e-05	0.0001857	2.02
False	High	[K].DASSSPASTASSASSTSLK.[S]	1xPhospho [S5(98.8)]	4.89066e-08	5.19327e-05	1	1	1	Q04724	Q04724 [282-300]	Q04724 1xPhospho [S286(98.8)]	0	1821.77497	High	High	4.543e-05	2.389e-08	3.31
False	High	[K].DASVPLIDVTNLPTPR.[K]		1.48389e-07	5.19327e-05	1	1	2	Q96A65	Q96A65 [224-239]		0	1707.92758	High	High	4.543e-05	7.316e-08	3.07
False	High	[K].DASVPLIDVTNLPTPR.[K]	1xPhospho [S3(100)]	4.72001e-07	5.19327e-05	1	1	2	Q96A65	Q96A65 [224-239]	Q96A65 1xPhospho [S226(100)]	0	1787.89391	High	High	4.543e-05	2.356e-07	3.15
False	High	[K].DATNVGDEGGFAPNILENK.[E]		1.90195e-10	5.19327e-05	1	1	3	P06733	P06733 [203-221]		0	1960.92467	High	High	4.543e-05	8.892e-11	3.45
False	High	[R].AREVLLASQKTDAEATDTEATET.[-]	1xPhospho [T16(100)]	2.87503e-09	5.19327e-05	1	1	2	Q9Y3D3	Q9Y3D3 [115-137]	Q9Y3D3 1xPhospho [T130(100)]	2	2530.15561	High	High	4.543e-05	1.374e-09	4.89
False	High	[K].DATNVGDEGGFAPNILENKEGLELLK.[T]		2.92713e-12	5.19327e-05	1	1	1	P06733	P06733 [203-228]		1	2743.37848	High	High	4.543e-05	1.324e-12	4.7
False	High	[R].DAVTYTEHAK.[R]		1.36536e-05	5.19327e-05	1	1	2	P62805	P62805 [69-78]		0	1134.54258	High	High	4.543e-05	6.974e-06	2.65
False	High	[K].DDDDIDLFGSDDEEESEEAKR.[L]	1xPhospho [S10(100)]	8.22159e-07	5.19327e-05	1	1	1	P24534	P24534 [97-117]	P24534 1xPhospho [S106(100)]	1	2508.94099	High	High	4.543e-05	4.105e-07	3.62
False	High	[R].AREVLLASQKTDAEATDTEATET.[-]		1.18588e-09	5.19327e-05	1	1	1	Q9Y3D3	Q9Y3D3 [115-137]		2	2450.18928	High	High	4.543e-05	5.618e-10	4.33
False	High	[K].DALNLAQMQEQTLQLEQQSK.[L]		0.000171857	5.19327e-05	1	2	1	Q5T2N8	Q5T2N8 [4-23]		0	2316.15	High	High	4.543e-05	9.007e-05	1.91
False	High	[R].AYSVNGALRSPNMDISSSPNIR.[L]	1xPhospho [S10(100)]	6.17842e-05	5.19327e-05	1	1	1	Q6RI45	Q6RI45 [676-697]	Q6RI45 1xPhospho [S685(100)]	1	2429.1279	High	High	4.543e-05	3.195e-05	3.52
False	High	[R].DALGDSLQVPVSPSSTTSSR.[C]	1xPhospho [S12(100)]	2.6007e-10	5.19327e-05	1	1	4	Q9Y2D5	Q9Y2D5 [141-160]	Q9Y2D5 1xPhospho [S152(100)]	0	2083.95433	High	High	4.543e-05	1.222e-10	4.96
False	High	[R].DALDLSDINSEPPRGSFPSFEPR.[N]	1xPhospho [S]	6.60655e-06	5.19327e-05	1	1	2	Q99640	Q99640 [464-486]		1	2626.1821	High	High	4.543e-05	3.363e-06	3.77
False	High	[K].AYTVVGGPPGGPPVR.[E]	1xPhospho [Y2(100)]	7.65703e-06	5.19327e-05	1	2	1	P54792	P54792 [625-639]	P54792 1xPhospho [Y626(100)]	0	1503.73556	High	High	4.543e-05	3.889e-06	2.82
False	High	[K].AYVVLGQFLVLK.[K]		3.7486e-06	5.19327e-05	1	1	1	O75531	O75531 [42-53]		0	1349.81913	High	High	4.543e-05	1.895e-06	2.17
False	High	[K].DAASKPSGEGSFSKPGDGGSPSKPSDHEPPKNK.[A]	1xPhospho [S20(99.4)]	4.12071e-07	5.19327e-05	1	1	4	O14654	O14654 [853-885]	O14654 1xPhospho [S872(99.4)]	1	3359.51758	High	High	4.543e-05	2.051e-07	6.0
False	High	[K].DAASLESQLQDTQELLQEETR.[Q]		8.17607e-11	5.19327e-05	1	1	1	P35580	P35580 [1309-1329]		0	2404.14742	High	High	4.543e-05	3.804e-11	4.96
False	High	[K].DADLSPVNASIIK.[E]	1xPhospho [S5(100)]	3.03092e-06	5.19327e-05	1	1	1	O75970	O75970 [479-491]	O75970 1xPhospho [S483(100)]	0	1422.6876	High	High	4.543e-05	1.534e-06	3.2
False	High	[K].DADLSPVNASIIKENYEKDEDFLSSTR.[N]	1xPhospho [S5(100)]	1.48463e-13	5.19327e-05	1	1	3	O75970	O75970 [479-505]	O75970 1xPhospho [S483(100)]	2	3136.43581	High	High	4.543e-05	6.534e-14	5.3
False	High	[R].DAEDAMDAMDGAVLDGR.[E]		1.27315e-11	5.19327e-05	1	1	1	Q01130	Q01130 [67-83]		0	1751.72109	High	High	4.543e-05	5.805e-12	4.43
False	High	[R].DAELQDQEFGKRDSLGTYSSR.[D]	1xPhospho [S14(99)]	0.000108067	5.19327e-05	1	1	2	Q9C0C2	Q9C0C2 [859-879]	Q9C0C2 1xPhospho [S872(99)]	2	2482.0882	High	High	4.543e-05	5.626e-05	4.4
False	High	[R].DAEPPSPTPAGPPR.[C]	1xPhospho [S6(99.6)]	7.28599e-05	5.19327e-05	1	1	3	O43306	O43306 [49-62]	O43306 1xPhospho [S54(99.6)]	0	1468.6468	High	High	4.543e-05	3.78e-05	2.26
False	High	[K].DAEYIYPSLESDDDDPALK.[S]	1xPhospho [S11(100)]	1.24234e-05	5.19327e-05	1	1	4	Q9UPP1	Q9UPP1 [847-865]	Q9UPP1 1xPhospho [S857(100)]	0	2235.9217	High	High	4.543e-05	6.362e-06	3.39
False	High	[R].ARHDSPDLAPNVTYSLPR.[T]	1xPhospho [S5(100)]	7.35117e-10	5.19327e-05	1	1	2	Q9BRD0	Q9BRD0 [267-284]	Q9BRD0 1xPhospho [S271(100)]	1	2088.98624	High	High	4.543e-05	3.473e-10	5.34
False	High	[R].ARGPGGSPGGLQK.[R]	1xPhospho [S7(100)]	0.000181168	5.19327e-05	1	1	2	Q96A00	Q96A00 [20-32]	Q96A00 1xPhospho [S26(100)]	1	1261.60488	High	High	4.543e-05	9.516e-05	2.55
False	High	[R].ARGGSPAPLPAKVDEATSGLIR.[E]	1xPhospho [S5(100)]	5.03927e-13	5.19327e-05	1	1	2	Q9NZM4	Q9NZM4 [1409-1430]	Q9NZM4 1xPhospho [S1413(100)]	2	2243.15437	High	High	4.543e-05	2.238e-13	6.2
False	High	[K].DAFADAVQR.[A]		0.000164944	5.19327e-05	1	1	1	Q92945	Q92945 [72-80]		0	992.47958	High	High	4.543e-05	8.652e-05	2.42
False	High	[R].DAGGPRPESPVPAGR.[A]	1xPhospho [S9(100)]	6.04675e-06	5.19327e-05	1	1	1	Q9BVG9	Q9BVG9 [8-22]	Q9BVG9 1xPhospho [S16(100)]	0	1542.70605	High	High	4.543e-05	3.08e-06	3.56
False	High	[R].ARGEIGGLSLSPSPER.[R]	2xPhospho [S11(100); S13(100)]	4.97847e-09	5.19327e-05	1	1	1	Q96GP6	Q96GP6 [641-656]	Q96GP6 2xPhospho [S651(100); S653(100)]	1	1785.79322	High	High	4.543e-05	2.386e-09	5.73
False	High	[R].DAGVGGLTQAGFLSGELALNSPGPLSPSGMK.[G]	1xPhospho [S/T]	1.34252e-10	5.19327e-05	1	1	2	P15923	P15923 [114-144]		0	3008.44348	High	High	4.543e-05	6.245e-11	5.59
False	High	[R].DAGVGGLTQAGFLSGELALNSPGPLSPSGMK.[G]	1xOxidation [M30]; 1xPhospho [S26(98.6)]	0.00027932	5.19327e-05	1	1	2	P15923	P15923 [114-144]	P15923 1xPhospho [S139(98.6)]	0	3024.43839	High	High	4.543e-05	0.0001477	2.8
False	High	[K].DAGVIAGLNVLR.[I]		3.41074e-06	5.19327e-05	1	2	1	P0DMV9	P0DMV9 [160-171]		0	1197.695	High	High	4.543e-05	1.726e-06	2.57
False	High	[R].ARGEIGGLSLSPSPER.[R]	1xPhospho [S13(100)]	2.31106e-10	5.19327e-05	1	1	3	Q96GP6	Q96GP6 [641-656]	Q96GP6 1xPhospho [S653(100)]	1	1705.82689	High	High	4.543e-05	1.083e-10	4.78
False	High	[R].DAHDVSPTSTDTEAQLTVER.[Q]	1xPhospho [S6(98.3)]	5.82499e-05	5.19327e-05	1	1	1	Q8IVF2	Q8IVF2 [289-308]	Q8IVF2 1xPhospho [S294(98.3)]	0	2251.97144	High	High	4.543e-05	3.018e-05	3.25
False	High	[K].DAKEIPSATQSPISK.[K]		1.57394e-06	5.19327e-05	1	1	1	Q9BQG0	Q9BQG0 [1153-1167]		1	1571.82753	High	High	4.543e-05	7.933e-07	3.01
False	High	[K].DAKEIPSATQSPISK.[K]	1xPhospho [S11(100)]	2.40761e-06	5.19327e-05	1	1	2	Q9BQG0	Q9BQG0 [1153-1167]	Q9BQG0 1xPhospho [S1163(100)]	1	1651.79386	High	High	4.543e-05	1.211e-06	4.29
False	High	[R].DALGDSLQVPVSPSSTTSSR.[C]		5.87387e-10	5.19327e-05	1	1	2	Q9Y2D5	Q9Y2D5 [141-160]		0	2003.988	High	High	4.543e-05	2.768e-10	4.71
False	High	[R].DTASLSTTPSESPR.[A]		5.63513e-08	5.19327e-05	1	1	1	Q9NQX3	Q9NQX3 [259-272]		0	1448.68634	High	High	4.543e-05	2.76e-08	2.89
False	High	[K].AVTELNEPLSNEDR.[N]		1.20622e-05	5.19327e-05	1	1	1	Q04917	Q04917 [29-42]		0	1586.76566	High	High	4.543e-05	6.162e-06	2.8
False	High	[R].AVSVPASFFRR.[L]		7.13345e-06	5.19327e-05	1	1	3	O14654	O14654 [425-435]		1	1236.68477	High	High	4.543e-05	3.634e-06	2.47
False	High	[R].AVEFQEAQAYADDNSLLFMETSAK.[T]		1.95688e-05	5.19327e-05	1	1	1	P51148	P51148 [143-166]		0	2678.22904	High	High	4.543e-05	1.003e-05	2.57
False	High	[R].ASAGHVAVSSPTPETGPLQR.[L]	2xPhospho [S9(98.7); S10(98.7)]	0.000100114	5.19327e-05	1	1	1	P42695	P42695 [1320-1339]	P42695 2xPhospho [S1328(98.7); S1329(98.7)]	0	2121.93659	High	High	4.543e-05	5.219e-05	3.75
False	High	[R].AVEILADIIQNSTLGEAEIER.[E]		6.04675e-06	5.19327e-05	1	1	1	O75439	O75439 [153-173]		0	2284.20308	High	High	4.543e-05	3.071e-06	2.01
False	High	[R].AVEYLLTGIPGSPEPEHGSVQESQVSEQPATEAAGENPLEFLR.[D]	1xPhospho [S/T/Y]; 3xDehydrated [S/T]	4.47577e-07	5.19327e-05	1	1	1	P54725	P54725 [194-236]		0	4589.15081	High	High	4.543e-05	2.224e-07	4.2
False	High	[R].AVEYLLTGIPGSPEPEHGSVQESQVSEQPATEAAGENPLEFLR.[D]	1xPhospho [S/T/Y]	5.12847e-11	5.19327e-05	1	1	2	P54725	P54725 [194-236]		0	4643.1825	High	High	4.543e-05	2.367e-11	7.0
False	High	[R].AVFGESGGGGGSGEDEQFLGFGSDEEVR.[V]	1xPhospho [S23(100)]	7.70734e-11	5.19327e-05	1	1	1	Q03164	Q03164 [131-158]	Q03164 1xPhospho [S153(100)]	0	2856.16322	High	High	4.543e-05	3.579e-11	4.61
False	High	[R].AVFPSIVGRPR.[QH]		4.63758e-08	5.19327e-05	1	9	3	P60709	P60709 [29-39]		0	1198.7055	High	High	4.543e-05	2.263e-08	2.96
False	High	[R].AVFVDLEPTVIDEVR.[T]	1xDehydrated [T9(100)]	0.000126651	5.19327e-05	1	3	1	P68363	P68363 [65-79]	P68363 1xDehydrated [T73(100)]	0	1683.89521	High	High	4.543e-05	6.604e-05	1.9
False	High	[R].AVFVDLEPTVIDEVR.[T]		1.31108e-09	5.19327e-05	1	3	2	P68363	P68363 [65-79]		0	1701.90578	High	High	4.543e-05	6.213e-10	3.95
False	High	[R].AVFVDLEPTVIDEVRTGTYR.[Q]		0.000198975	5.19327e-05	1	3	1	P68363	P68363 [65-84]		1	2280.18704	High	High	4.543e-05	0.0001046	3.41
False	High	[R].AVGAQASVGSRSEGEGEAASADDGSLNTSGAGPK.[S]	1xPhospho [S7(98.2)]	1.02955e-13	5.19327e-05	1	1	2	Q9NWV8	Q9NWV8 [38-71]	Q9NWV8 1xPhospho [S44(98.2)]	1	3170.38696	High	High	4.543e-05	4.519e-14	6.34
False	High	[K].AVGASFPLYEPAK.[M]		1.22777e-05	5.19327e-05	1	1	1	P46013	P46013 [332-344]		0	1349.70998	High	High	4.543e-05	6.284e-06	2.57
False	High	[K].AVGASFPLYEPAK.[M]	1xPhospho [Y9(100)]	7.65703e-06	5.19327e-05	1	1	2	P46013	P46013 [332-344]	P46013 1xPhospho [Y340(100)]	0	1429.67631	High	High	4.543e-05	3.905e-06	3.23
False	High	[R].ASAGHVAVSSPTPETGPLQR.[L]	1xPhospho [S10(100)]	6.72704e-08	5.19327e-05	1	1	2	P42695	P42695 [1320-1339]	P42695 1xPhospho [S1329(100)]	0	2041.97026	High	High	4.543e-05	3.301e-08	3.96
False	High	[K].AVGMPSPVSPK.[L]	1xPhospho [S9(100)]	0.000167872	5.19327e-05	1	1	2	Q9UHB7	Q9UHB7 [1050-1060]	Q9UHB7 1xPhospho [S1058(100)]	0	1149.53737	High	High	4.543e-05	8.812e-05	2.98
False	High	[K].AVGNGAAEISLKSPR.[E]	1xPhospho [S13(100)]	5.60381e-12	5.19327e-05	1	1	1	Q5T481	Q5T481 [968-982]	Q5T481 1xPhospho [S980(100)]	1	1549.7734	High	High	4.543e-05	2.55e-12	5.23
False	High	[K].AVGPASILKEVEDKESEGEEEDEDEDLSK.[Y]	1xPhospho [S16(100)]	6.41364e-16	5.19327e-05	1	1	5	O95218	O95218 [138-166]	O95218 1xPhospho [S153(100)]	2	3256.41519	High	High	4.543e-05	6.305e-16	9.27
False	High	[R].ASAGAEQTPGPLSQSPGLVK.[Q]	1xPhospho [S15(100)]	1.49249e-06	5.19327e-05	1	1	1	Q96L73	Q96L73 [2559-2578]	Q96L73 1xPhospho [S2573(100)]	0	1974.95321	High	High	4.543e-05	7.496e-07	4.12
False	High	[R].AVGSPATATPDLVSMATTQGVR.[A]	1xPhospho [S4(100)]	1.08538e-09	5.19327e-05	1	1	2	Q96L91	Q96L91 [2683-2704]	Q96L91 1xPhospho [S2686(100)]	0	2210.05227	High	High	4.543e-05	5.153e-10	4.36
False	High	[K].AVGTPGGGGGGAVPGISAMSR.[G]		1.35036e-09	5.19327e-05	1	1	1	P48634	P48634 [1350-1370]		0	1755.88064	High	High	4.543e-05	6.417e-10	3.35
False	High	[K].AVHADFFNDFEDLFDDDDIQ.[-]		0.000424709	5.19327e-05	1	1	1	Q8WXC6	Q8WXC6 [38-57]		0	2387.99388	High	High	4.543e-05	0.0002256	1.72
False	High	[R].AVHKQGPSPVSPNALDR.[T]	1xPhospho [S11(100)]	9.87464e-09	5.19327e-05	1	1	1	Q5VWQ8	Q5VWQ8 [985-1001]	Q5VWQ8 1xPhospho [S995(100)]	1	1852.90654	High	High	4.543e-05	4.762e-09	4.7
False	High	[K].AVHSPIRSQPVTLPEAR.[T]	1xPhospho [S4(100)]	2.03939e-05	5.19327e-05	1	1	1	Q7RTP6	Q7RTP6 [1218-1234]	Q7RTP6 1xPhospho [S1221(100)]	1	1937.99569	High	High	4.543e-05	1.044e-05	3.16
False	High	[R].ASAGPAPGPVVTAEGLHPSLPSPTGNSTPLGSSK.[E]	1xPhospho [S22(98.5)]	2.06359e-05	5.19327e-05	1	1	2	Q4KMP7	Q4KMP7 [686-719]	Q4KMP7 1xPhospho [S707(98.5)]	0	3218.57291	High	High	4.543e-05	1.058e-05	4.87
False	High	[K].AVKRPNEDSDEDEEK.[G]	1xPhospho [S9(100)]	1.29474e-05	5.19327e-05	1	1	1	Q12996	Q12996 [683-697]	Q12996 1xPhospho [S691(100)]	1	1840.75966	High	High	4.543e-05	6.617e-06	2.86
False	High	[R].ASAGPAPGPVVTAEGLHPSLPSPTGNSTPLGSSK.[E]	2xPhospho [S2(100); S22(98.3)]	0.000153731	5.19327e-05	1	1	1	Q4KMP7	Q4KMP7 [686-719]	Q4KMP7 2xPhospho [S687(100); S707(98.3)]	0	3298.53924	High	High	4.543e-05	8.03e-05	3.29
False	High	[K].AVDSSSEEIEVEVPVVDRR.[N]	1xPhospho [S4(99.4)]	2.84035e-06	5.19327e-05	1	1	2	Q9Y6X4	Q9Y6X4 [632-650]	Q9Y6X4 1xPhospho [S635(99.4)]	1	2195.02275	High	High	4.543e-05	1.434e-06	3.52
False	High	[K].ATVTPSPVKGK.[G]	1xPhospho [S6(100)]	6.03455e-05	5.19327e-05	1	1	6	Q9H1E3	Q9H1E3 [176-186]	Q9H1E3 1xPhospho [S181(100)]	1	1164.60242	High	High	4.543e-05	3.136e-05	2.65
False	High	[K].ATVTPSPVKGKGK.[V]		2.28303e-06	5.19327e-05	1	1	1	Q9H1E3	Q9H1E3 [176-188]		2	1269.75251	High	High	4.543e-05	1.152e-06	2.3
False	High	[K].ATVTPSPVKGKGK.[V]	1xPhospho [S6(100)]	9.38412e-05	5.19327e-05	1	1	2	Q9H1E3	Q9H1E3 [176-188]	Q9H1E3 1xPhospho [S181(100)]	2	1349.71884	High	High	4.543e-05	4.897e-05	2.47
False	High	[R].ASALSEHISPVVVIPAEASSPDSEPVLEK.[D]	1xPhospho [S]	1.45766e-06	5.19327e-05	1	1	1	O00291	O00291 [301-329]		0	3038.49695	High	High	4.543e-05	7.324e-07	4.28
False	High	[R].ASALRHEEQPAPGYDTHGR.[L]	1xPhospho [Y14(100)]	3.79541e-12	5.19327e-05	1	1	1	Q07157	Q07157 [1152-1170]	Q07157 1xPhospho [Y1165(100)]	1	2171.96182	High	High	4.543e-05	1.717e-12	5.92
False	High	[K].ASALLFSSDEEDQWNIPASQTHLASDSR.[S]	2xPhospho [S7(100); S8(100)]	2.51019e-10	5.19327e-05	2	2	3	Q9Y4E1; Q641Q2	Q9Y4E1 [613-640]; Q641Q2 [613-640]	Q9Y4E1 2xPhospho [S619(100); S620(100)]; Q641Q2 2xPhospho [S619(100); S620(100)]	0	3235.36167	High	High	4.543e-05	1.174e-10	3.25
False	High	[K].AVAAAAAAAVTPAAIAAATTTLAQEEPVAAPEPK.[K]		1.32654e-08	5.19327e-05	1	1	2	Q8IYB3	Q8IYB3 [836-869]		0	3114.66812	High	High	4.543e-05	6.401e-09	4.85
False	High	[K].AVAEEDNGSIGEETDSSPGR.[K]	1xPhospho [S9(100)]	3.90848e-10	5.19327e-05	1	1	2	Q13586	Q13586 [652-671]	Q13586 1xPhospho [S660(100)]	0	2099.84009	High	High	4.543e-05	1.84e-10	4.16
False	High	[R].AVANETGAFFFLINGPEIMSK.[L]		1.02855e-05	5.19327e-05	1	1	2	P55072	P55072 [257-277]		0	2256.13692	High	High	4.543e-05	5.241e-06	1.99
False	High	[K].ASALLFSSDEEDQWNIPASQTHLASDSR.[S]	1xPhospho [S8(98.5)]	1.61255e-13	5.19327e-05	2	2	1	Q9Y4E1; Q641Q2	Q9Y4E1 [613-640]; Q641Q2 [613-640]	Q9Y4E1 1xPhospho [S620(98.5)]; Q641Q2 1xPhospho [S620(98.5)]	0	3155.39534	High	High	4.543e-05	7.103e-14	5.0
False	High	[R].AVANGGTASPEYR.[A]	1xPhospho [S9(100)]	6.88524e-06	5.19327e-05	1	1	1	Q96DR7	Q96DR7 [90-102]	Q96DR7 1xPhospho [S98(100)]	0	1372.58929	High	High	4.543e-05	3.508e-06	3.16
False	High	[K].ASAKGGNLPPVSPNDSGAK.[I]	1xPhospho [S12(100)]	9.0865e-06	5.19327e-05	1	1	1	Q9UK61	Q9UK61 [1092-1110]	Q9UK61 1xPhospho [S1103(100)]	1	1846.86948	High	High	4.543e-05	4.63e-06	3.98
False	High	[R].AVAPSPSGAIGGLLEQFAR.[G]		9.70289e-11	5.19327e-05	1	1	2	Q8NCE2	Q8NCE2 [620-638]		0	1840.99157	High	High	4.543e-05	4.519e-11	2.66
False	High	[R].AVAPSPSGAIGGLLEQFAR.[G]	1xPhospho [S5(100)]	1.05381e-09	5.19327e-05	1	1	3	Q8NCE2	Q8NCE2 [620-638]	Q8NCE2 1xPhospho [S624(100)]	0	1920.9579	High	High	4.543e-05	5.004e-10	3.14
False	High	[K].AVASPEATVSQTDENK.[A]	1xPhospho [S4(100)]	4.17038e-09	5.19327e-05	2	2	1	Q9Y4E1; Q641Q2	Q9Y4E1 [495-510]; Q641Q2 [495-510]	Q9Y4E1 1xPhospho [S498(100)]; Q641Q2 1xPhospho [S498(100)]	0	1726.75312	High	High	4.543e-05	2.002e-09	3.81
False	High	[K].AVASPEATVSQTDENKAR.[A]	1xPhospho [S4(100)]	1.28101e-14	5.19327e-05	2	2	2	Q9Y4E1; Q641Q2	Q9Y4E1 [495-512]; Q641Q2 [495-512]	Q9Y4E1 1xPhospho [S498(100)]; Q641Q2 1xPhospho [S498(100)]	1	1953.89134	High	High	4.543e-05	5.545e-15	5.36
False	High	[K].AVASSPAATNSEVK.[M]	1xPhospho [S5(100)]	7.70236e-06	5.19327e-05	1	1	1	Q9P1Y5	Q9P1Y5 [550-563]	Q9P1Y5 1xPhospho [S554(100)]	0	1411.64647	High	High	4.543e-05	3.912e-06	2.51
False	High	[K].AVDGYVKPQIK.[Q]	1xPhospho [Y5(100)]	1.16474e-06	5.19327e-05	1	2	2	P51692	P51692 [695-705]	P51692 1xPhospho [Y699(100)]	0	1297.65518	High	High	4.543e-05	5.827e-07	2.92
False	High	[K].AVDKPPSPSPIEMK.[K]	1xPhospho [S7(100)]	3.57144e-05	5.19327e-05	1	1	2	Q9H165	Q9H165 [80-93]	Q9H165 1xPhospho [S86(100)]	0	1575.74882	High	High	4.543e-05	1.846e-05	3.15
False	High	[R].ASAGPAPGPVVTAEGLHPSLPSPTGNSTPLGSSKETR.[K]	2xPhospho [S2(100); S22(98.6)]	6.15693e-08	5.19327e-05	1	1	1	Q4KMP7	Q4KMP7 [686-722]	Q4KMP7 2xPhospho [S687(100); S707(98.6)]	1	3684.73063	High	High	4.543e-05	3.017e-08	4.05
False	High	[K].AVDLSKDGLLGDILQDLNTETPQITPPPVMILKK.[K]	1xPhospho [T25(100)]	6.52902e-06	5.19327e-05	1	1	1	P09884	P09884 [150-183]	P09884 1xPhospho [T174(100)]	2	3752.97956	High	High	4.543e-05	3.319e-06	3.5
False	High	[R].ASAGPAPGPVVTAEGLHPSLPSPTGNSTPLGSSKETR.[K]	1xPhospho [S22(100)]	2.61675e-13	5.19327e-05	1	1	1	Q4KMP7	Q4KMP7 [686-722]	Q4KMP7 1xPhospho [S707(100)]	1	3604.76429	High	High	4.543e-05	1.162e-13	6.97
False	High	[K].AVDITTPKAAR.[R]		4.91006e-05	5.19327e-05	1	1	1	O75475	O75475 [136-146]		1	1142.6528	High	High	4.543e-05	2.533e-05	2.26
False	High	[K].AVDSSSEEIEVEVPVVDRR.[N]	2xPhospho [S4(100); S5(99.4)]	2.35235e-10	5.19327e-05	1	1	7	Q9Y6X4	Q9Y6X4 [632-650]	Q9Y6X4 2xPhospho [S635(100); S636(99.4)]	1	2274.98908	High	High	4.543e-05	1.104e-10	4.56
False	High	[K].AVTDPQGVGTPEMIPLDWEK.[G]	1xPhospho [T10(100)]	4.14511e-07	5.19327e-05	1	1	2	Q12802	Q12802 [1140-1159]	Q12802 1xPhospho [T1149(100)]	0	2263.03523	High	High	4.543e-05	2.064e-07	2.86
False	High	[K].AVKRPNEDSDEDEEKGAVVPPVHDIYR.[A]	1xPhospho [S9(100)]	6.47022e-16	5.19327e-05	1	1	5	Q12996	Q12996 [683-709]	Q12996 1xPhospho [S691(100)]	2	3144.46336	High	High	4.543e-05	6.305e-16	6.81
False	High	[R].AVLASQTSLTPLGR.[N]	1xPhospho [S8(100)]	2.97819e-07	5.19327e-05	1	1	1	Q6ZWJ1	Q6ZWJ1 [456-469]	Q6ZWJ1 1xPhospho [S463(100)]	0	1493.77233	High	High	4.543e-05	1.48e-07	3.72
False	High	[K].AVQGGGATPVVGAVQGPVPGMPPMTQAPR.[I]		8.32217e-11	5.19327e-05	1	1	1	P09012	P09012 [124-152]		0	2727.4069	High	High	4.543e-05	3.867e-11	4.95
False	High	[K].AVQQHQHGYDSDEEVDSELGTWEHQLR.[R]	1xPhospho [S11(100)]	5.73448e-16	5.19327e-05	1	1	1	Q8IWZ8	Q8IWZ8 [475-501]	Q8IWZ8 1xPhospho [S485(100)]	0	3273.3869	High	High	4.543e-05	6.305e-16	6.45
False	High	[R].AVSADPLPPPPLPLQPPFGPDFYSSDTEEPAIAPDLKPVRR.[F]	1xPhospho [S/T/Y]	0.000171857	5.19327e-05	1	1	1	Q8N4S9	Q8N4S9 [40-80]		1	4474.23704	High	High	4.543e-05	9.004e-05	2.94
False	High	[R].AVSDASAGDYGSAIETLVTAISLIK.[Q]		7.3079e-10	5.19327e-05	1	1	1	Q16630	Q16630 [432-456]		0	2452.28173	High	High	4.543e-05	3.447e-10	3.18
False	High	[R].ARSTPSPVLQPR.[D]	2xPhospho [S6(100); S/T]	0.000160176	5.19327e-05	1	1	1	Q8TEK3	Q8TEK3 [897-908]	Q8TEK3 2xPhospho [S902(100); S/T]	1	1468.67092	High	High	4.543e-05	8.37e-05	3.6
False	High	[K].AVSEEQQPALKGK.[K]	1xPhospho [S3(100)]	5.5362e-08	5.19327e-05	1	1	1	Q8NE71	Q8NE71 [164-176]	Q8NE71 1xPhospho [S166(100)]	1	1464.7094	High	High	4.543e-05	2.716e-08	3.22
False	High	[K].AVSETPAVPPVSEDEDDDDDDATPPPVIAPRPEHTK.[S]	1xPhospho [S12(97)]	5.7717e-12	5.19327e-05	1	1	4	Q13153	Q13153 [163-198]	Q13153 1xPhospho [S174(97)]	0	3888.73351	High	High	4.543e-05	2.626e-12	5.21
False	High	[K].AVSGASAGDYSDAIETLLTAIAVIK.[Q]		1.9586e-08	5.19327e-05	1	1	1	Q8N684	Q8N684 [355-379]		0	2436.28681	High	High	4.543e-05	9.495e-09	2.8
False	High	[R].AVSLDSPVSVGSSPPVK.[N]	1xPhospho [S3(100)]	6.15693e-08	5.19327e-05	1	1	2	Q9Y6Q9	Q9Y6Q9 [855-871]	Q9Y6Q9 1xPhospho [S857(100)]	0	1705.84081	High	High	4.543e-05	3.02e-08	4.28
False	High	[R].AVSMDNSNKYTK.[S]	1xPhospho [S3(100)]	3.92475e-05	5.19327e-05	1	1	2	O43524	O43524 [251-262]	O43524 1xPhospho [S253(100)]	1	1437.60797	High	High	4.543e-05	2.024e-05	2.98
False	High	[R].ARSRTPPSAPSQSR.[M]	1xPhospho [S3(99.5)]	1.94707e-08	5.19327e-05	1	1	2	Q9UQ35	Q9UQ35 [2405-2418]	Q9UQ35 1xPhospho [S2407(99.5)]	2	1577.75439	High	High	4.543e-05	9.445e-09	4.09
False	High	[K].AVSPLLLTTTNSSEGLSMGNYIGLINR.[I]	1xPhospho [T/S/Y]	1.8356e-09	5.19327e-05	1	1	3	P19525	P19525 [81-107]		0	2901.44275	High	High	4.543e-05	8.739e-10	3.61
False	High	[K].AVSPLLLTTTNSSEGLSMGNYIGLINR.[I]	1xOxidation [M18]; 1xPhospho [S3(100)]	6.60655e-06	5.19327e-05	1	1	1	P19525	P19525 [81-107]	P19525 1xPhospho [S83(100)]	0	2917.43767	High	High	4.543e-05	3.351e-06	3.02
False	High	[K].AVSPPHLDGPPSPR.[S]	1xPhospho [S12(100)]	1.60118e-05	5.19327e-05	1	1	2	P29590	P29590 [516-529]	P29590 1xPhospho [S527(100)]	0	1506.71007	High	High	4.543e-05	8.211e-06	3.34
False	High	[K].AVSPPHLDGPPSPRSPVIGSEVFLPNSNHVASGAGEAEER.[V]	2xPhospho [S12(100); S15(100)]	8.08343e-16	5.19327e-05	1	1	3	P29590	P29590 [516-555]	P29590 2xPhospho [S527(100); S530(100)]	1	4220.94381	High	High	4.543e-05	7.551e-16	7.99
False	High	[K].AVSPPHLDGPPSPRSPVIGSEVFLPNSNHVASGAGEAEER.[V]	3xPhospho [S3(100); S12(100); S15(100)]	5.22184e-15	5.19327e-05	1	1	2	P29590	P29590 [516-555]	P29590 3xPhospho [S518(100); S527(100); S530(100)]	1	4300.91014	High	High	4.543e-05	2.675e-15	8.96
False	High	[R].AVSPTEPTPR.[S]	1xPhospho [S3(100)]	0.0002826	5.19327e-05	1	1	1	Q6PJI9	Q6PJI9 [562-571]	Q6PJI9 1xPhospho [S564(100)]	0	1134.51908	High	High	4.543e-05	0.0001489	3.07
False	High	[R].ARSPDLGPQEQMNPK.[E]	1xPhospho [S3(100)]	2.97477e-05	5.19327e-05	1	1	1	Q8IWY8	Q8IWY8 [151-165]	Q8IWY8 1xPhospho [S153(100)]	1	1747.78331	High	High	4.543e-05	1.528e-05	2.85
False	High	[R].AVSREDSQRPGAHLTVK.[K]		9.83627e-05	5.19327e-05	1	2	1	P09651	P09651 [89-105]		1	1850.98313	High	High	4.543e-05	5.138e-05	2.55
False	High	[K].AVSSAIAQLLGEVAQGNENYAGIAAR.[D]		1.17216e-11	5.19327e-05	1	1	3	Q9Y490	Q9Y490 [1097-1122]		0	2573.3318	High	High	4.543e-05	5.356e-12	4.31
False	High	[K].AVSTVVVTTAPSPK.[Q]	1xPhospho [S12(100)]	8.57008e-09	5.19327e-05	1	1	1	Q6P4R8	Q6P4R8 [1280-1293]	Q6P4R8 1xPhospho [S1291(100)]	0	1436.73964	High	High	4.543e-05	4.12e-09	3.18
False	High	[R].ARSMDSSDLSDGAVTLQEYLELKK.[A]	1xOxidation [M4]; 1xPhospho [S3(100)]	9.82219e-16	5.19327e-05	1	1	2	Q9Y2X7	Q9Y2X7 [408-431]	Q9Y2X7 1xPhospho [S410(100)]	2	2752.27468	High	High	4.543e-05	8.619e-16	6.15
False	High	[R].AVSVPASFFR.[R]	1xPhospho [S3(100)]	0.000115965	5.19327e-05	1	1	4	O14654	O14654 [425-434]	O14654 1xPhospho [S427(100)]	0	1160.54999	High	High	4.543e-05	6.057e-05	2.57
False	High	[R].AVPSSPAGSAAR.[G]	1xPhospho [S5(100)]	0.000155546	5.19327e-05	1	1	2	Q8IWD4	Q8IWD4 [49-60]	Q8IWD4 1xPhospho [S53(100)]	0	1150.52523	High	High	4.543e-05	8.13e-05	2.31
False	High	[R].AVLASQTSLTPLGR.[N]		2.56975e-08	5.19327e-05	1	1	1	Q6ZWJ1	Q6ZWJ1 [456-469]		0	1413.806	High	High	4.543e-05	1.249e-08	3.42
False	High	[R].AVPSSPAGSAAR.[G]		2.53684e-05	5.19327e-05	1	1	1	Q8IWD4	Q8IWD4 [49-60]		0	1070.5589	High	High	4.543e-05	1.304e-05	2.51
False	High	[K].AVPSFDFPKTPSSQNLLALLAR.[Q]	1xPhospho [S12(99.4)]	5.15707e-07	5.19327e-05	1	1	2	O75385	O75385 [627-648]	O75385 1xPhospho [S638(99.4)]	1	2452.26359	High	High	4.543e-05	2.575e-07	3.94
False	High	[K].ASAAFSSVGSVITK.[K]		3.27352e-08	5.19327e-05	1	1	1	P55327	P55327 [150-163]		0	1324.71071	High	High	4.543e-05	1.593e-08	2.83
False	High	[R].ARVVNTDHGSPEQLQIPVTDSGR.[H]	1xPhospho [S10(100)]	1.40768e-12	5.19327e-05	1	1	2	Q6IQ49	Q6IQ49 [269-291]	Q6IQ49 1xPhospho [S278(100)]	1	2556.22022	High	High	4.543e-05	6.311e-13	4.84
False	High	[K].AVLIASTRSPISFLSK.[L]	1xPhospho [S/T]	5.55682e-05	5.19327e-05	1	1	1	Q7RTP6	Q7RTP6 [641-656]		1	1769.95611	High	High	4.543e-05	2.883e-05	3.04
False	High	[K].AVLMIRTPEELDDSDFETEDFDVR.[S]	1xPhospho [S14(100)]	1.01705e-08	5.19327e-05	1	1	1	P35221	P35221 [628-651]	P35221 1xPhospho [S641(100)]	1	2922.27508	High	High	4.543e-05	4.893e-09	4.29
False	High	[R].AVLSDSPQLSEGKEIK.[L]	1xPhospho [S6(100)]	5.15755e-08	5.19327e-05	1	1	2	Q7Z4H7	Q7Z4H7 [547-562]	Q7Z4H7 1xPhospho [S552(100)]	1	1780.87284	High	High	4.543e-05	2.521e-08	3.75
False	High	[R].AVLSDSPQLSEGKEIKLEELIDSLGSNPFLTR.[N]	1xPhospho [S4(99.1)]	3.39125e-07	5.19327e-05	1	1	3	Q7Z4H7	Q7Z4H7 [547-578]	Q7Z4H7 1xPhospho [S550(99.1)]	2	3565.8037	High	High	4.543e-05	1.679e-07	3.09
False	High	[K].ARVGGSDEEASGIPSR.[T]	1xPhospho [S6(100)]	1.49317e-11	5.19327e-05	1	1	2	Q9NQ55	Q9NQ55 [354-369]	Q9NQ55 1xPhospho [S359(100)]	1	1667.73847	High	High	4.543e-05	6.833e-12	4.69
False	High	[R].ARTSSFAEPGGGGGGGGGGPGGSASGPGGTGGGK.[A]	1xPhospho [T/S]	3.03193e-09	5.19327e-05	1	1	1	P49840	P49840 [17-50]		1	2740.1707	High	High	4.543e-05	1.452e-09	4.08
False	High	[R].AVLYADYRAPGPAR.[F]		0.000340553	5.19327e-05	1	1	1	Q96J84	Q96J84 [619-632]		1	1519.80159	High	High	4.543e-05	0.0001799	2.3
False	High	[R].AVIYNPATQADWTAK.[K]	1xPhospho [Y4(100)]	1.25811e-10	5.19327e-05	1	1	2	P35580	P35580 [19-33]	P35580 1xPhospho [Y22(100)]	0	1728.79928	High	High	4.543e-05	5.871e-11	3.67
False	High	[R].ARTSSFAEPGGGGGGGGGGPGGSASGPGGTGGGK.[A]		3.3135e-12	5.19327e-05	1	1	1	P49840	P49840 [17-50]		1	2660.20437	High	High	4.543e-05	1.495e-12	4.39
False	High	[R].AVNTQALSGAGILR.[M]		1.26535e-08	5.19327e-05	1	1	1	O60749	O60749 [270-283]		0	1370.77504	High	High	4.543e-05	6.129e-09	4.13
False	High	[R].AVNTQALSGAGILR.[M]	1xPhospho [S8(100)]	6.52902e-06	5.19327e-05	1	1	1	O60749	O60749 [270-283]	O60749 1xPhospho [S277(100)]	0	1450.74137	High	High	4.543e-05	3.327e-06	3.67
False	High	[K].AVPALGKSPPHHSGFQQYQQADASK.[Q]	1xPhospho [S/Y]	3.9713e-05	5.19327e-05	1	1	1	Q92540	Q92540 [774-798]		1	2729.28315	High	High	4.543e-05	2.05e-05	2.55
False	High	[K].ARTDLEITDSKVSNLQVSPK.[S]	1xPhospho [S18(100)]	5.12762e-09	5.19327e-05	1	1	1	O00443	O00443 [242-261]	O00443 1xPhospho [S259(100)]	2	2281.14353	High	High	4.543e-05	2.468e-09	5.86
False	High	[R].AVPGRRPILQLSPPGPR.[G]	1xPhospho [S12(100)]	6.82904e-05	5.19327e-05	1	1	7	Q8N3X1	Q8N3X1 [7-23]	Q8N3X1 1xPhospho [S18(100)]	1	1891.04258	High	High	4.543e-05	3.551e-05	3.18
False	High	[K].AVPKEDIYSGGGGGGSR.[S]	1xPhospho [S9(100)]	1.58385e-10	5.19327e-05	1	1	4	Q13151	Q13151 [173-189]	Q13151 1xPhospho [S181(100)]	1	1686.7483	High	High	4.543e-05	7.378e-11	4.12
False	High	[K].AVPMAPAPASPGSSNDSSAR.[S]	1xPhospho [S10(100)]	3.33172e-07	5.19327e-05	1	1	2	Q66K74	Q66K74 [750-769]	Q66K74 1xPhospho [S759(100)]	0	1949.84228	High	High	4.543e-05	1.653e-07	2.61
False	High	[K].AVPMAPAPASPGSSNDSSAR.[S]	1xOxidation [M4]; 1xPhospho [S10(100)]	5.87338e-09	5.19327e-05	1	1	10	Q66K74	Q66K74 [750-769]	Q66K74 1xPhospho [S759(100)]	0	1965.8372	High	High	4.543e-05	2.82e-09	2.9
False	High	[R].ARTDEVPAGGSRSEAEDEDDEDYVPYVPLR.[Q]	1xPhospho [S13(99.3)]	7.13675e-09	5.19327e-05	1	1	1	Q9UJV9	Q9UJV9 [11-40]	Q9UJV9 1xPhospho [S23(99.3)]	2	3417.47544	High	High	4.543e-05	3.427e-09	5.8
False	High	[K].AVPPVSPELRKPGPPLSPEIR.[S]	2xPhospho [S6(100); S17(100)]	2.30836e-05	5.19327e-05	1	1	7	Q96JM3	Q96JM3 [411-431]	Q96JM3 2xPhospho [S416(100); S427(100)]	1	2396.21387	High	High	4.543e-05	1.188e-05	4.43
False	High	[R].AVPSEFANGLSPTPVNGGALDLTSSHAEK.[I]	1xPhospho [S/T]	3.90747e-07	5.19327e-05	1	1	2	Q9NSC2	Q9NSC2 [951-979]		0	2946.38807	High	High	4.543e-05	1.937e-07	4.44
False	High	[K].AVPSFDFPKTPSSQNLLALLAR.[Q]		1.72004e-08	5.19327e-05	1	1	1	O75385	O75385 [627-648]		1	2372.29726	High	High	4.543e-05	8.319e-09	3.58
False	High	[R].AVPSPTTGEEGSVHSR.[E]	1xPhospho [S4(100)]	7.48054e-07	5.19327e-05	1	1	2	Q5SYE7	Q5SYE7 [1230-1245]	Q5SYE7 1xPhospho [S1233(100)]	0	1690.74322	High	High	4.543e-05	3.728e-07	2.12
False	High	[R].DTASLSTTPSESPR.[A]	1xPhospho [S12(99.6)]	4.8048e-08	5.19327e-05	1	1	1	Q9NQX3	Q9NQX3 [259-272]	Q9NQX3 1xPhospho [S270(99.6)]	0	1528.65267	High	High	4.543e-05	2.341e-08	3.38
False	High	[K].DTEEPLPVKESDQTLAALLSPK.[E]	1xPhospho [S20(100)]	7.61813e-13	5.19327e-05	1	1	4	P18583	P18583 [1678-1699]	P18583 1xPhospho [S1697(100)]	1	2461.21094	High	High	4.543e-05	3.4e-13	6.41
False	High	[K].DTGKTPVEPEVAIHR.[I]	1xPhospho [T5(100)]	9.58559e-07	5.19327e-05	1	1	1	P60866	P60866 [5-19]	P60866 1xPhospho [T9(100)]	1	1728.83164	High	High	4.543e-05	4.787e-07	3.64
False	High	[R].ELPPPPPAPPPPPAPSPPPAPATSSR.[R]	1xPhospho [S16(100)]	9.98637e-06	5.19327e-05	1	1	1	Q9UMN6	Q9UMN6 [617-642]	Q9UMN6 1xPhospho [S632(100)]	0	2599.29562	High	High	4.543e-05	5.095e-06	3.11
False	High	[K].EIPSATQSPISK.[K]		1.87771e-05	5.19327e-05	1	1	2	Q9BQG0	Q9BQG0 [1156-1167]		0	1257.66851	High	High	4.543e-05	9.644e-06	2.54
False	High	[K].EIPSATQSPISK.[K]	1xPhospho [S8(100)]	1.65006e-06	5.19327e-05	1	1	3	Q9BQG0	Q9BQG0 [1156-1167]	Q9BQG0 1xPhospho [S1163(100)]	0	1337.63484	High	High	4.543e-05	8.302e-07	3.41
False	High	[K].EIPSATQSPISKK.[R]	1xPhospho [S8(100)]	2.59965e-06	5.19327e-05	1	1	2	Q9BQG0	Q9BQG0 [1156-1168]	Q9BQG0 1xPhospho [S1163(100)]	1	1465.7298	High	High	4.543e-05	1.309e-06	3.8
False	High	[R].ELPSLSPAPDTGLSPSKR.[T]		2.10044e-05	5.19327e-05	1	1	1	Q9UBF8	Q9UBF8 [253-270]		1	1851.98107	High	High	4.543e-05	1.076e-05	2.46
False	High	[R].ELPSLSPAPDTGLSPSKR.[T]	1xPhospho [S6(100)]	6.80751e-09	5.19327e-05	1	1	1	Q9UBF8	Q9UBF8 [253-270]	Q9UBF8 1xPhospho [S258(100)]	1	1931.9474	High	High	4.543e-05	3.273e-09	4.01
False	High	[R].AMKPPGGESSNLFGSPEEATPSSRPNR.[M]	1xOxidation [M2]; 1xPhospho [S15(100)]	3.10412e-08	5.19327e-05	1	1	3	Q9H910	Q9H910 [16-42]	Q9H910 1xPhospho [S30(100)]	0	2896.29313	High	High	4.543e-05	1.514e-08	5.33
False	High	[K].ELQAEATVSGSPEAPGTNVVSEPR.[E]	1xPhospho [T7(100)]	1.19977e-07	5.19327e-05	1	1	1	Q9BZV1	Q9BZV1 [86-109]	Q9BZV1 1xPhospho [T92(100)]	0	2505.15047	High	High	4.543e-05	5.893e-08	4.27
False	High	[R].ELQAQIAELQEDFESEK.[A]		9.93121e-07	5.19327e-05	1	1	1	P35580	P35580 [1115-1131]		0	2006.95531	High	High	4.543e-05	4.977e-07	2.47
False	High	[R].ELQEAAAVPTTPR.[R]		9.19926e-09	5.19327e-05	1	1	2	Q96T58	Q96T58 [1937-1949]		0	1382.72742	High	High	4.543e-05	4.427e-09	3.69
False	High	[K].ELPGPQTEGKAEFAEYASVDR.[N]	1xPhospho [Y16(100)]	8.98456e-09	5.19327e-05	1	1	1	Q9NWQ8	Q9NWQ8 [212-232]	Q9NWQ8 1xPhospho [Y227(100)]	1	2374.05986	High	High	4.543e-05	4.337e-09	3.63
False	High	[K].ELQGDGPPSSPTNDPTVKYETQPR.[F]	1xPhospho [S10(99.3)]	7.05531e-13	5.19327e-05	1	1	1	Q12873	Q12873 [704-727]	Q12873 1xPhospho [S713(99.3)]	1	2693.20905	High	High	4.543e-05	3.159e-13	4.72
False	High	[R].ELQLQEVALRQENKRPSPR.[K]	1xPhospho [S17(100)]	0.000111291	5.19327e-05	1	1	1	Q9Y4B6	Q9Y4B6 [181-199]	Q9Y4B6 1xPhospho [S197(100)]	2	2371.22418	High	High	4.543e-05	5.806e-05	4.51
False	High	[K].EIQNGNLHESDSESVPR.[D]	1xPhospho [S10(100)]	6.08667e-12	5.19327e-05	1	1	3	Q86UP2	Q86UP2 [66-82]	Q86UP2 1xPhospho [S75(100)]	0	1990.8502	High	High	4.543e-05	2.765e-12	4.49
False	High	[K].EIQNGNLHESDSESVPRDFK.[L]	1xPhospho [S10(100)]	0.000257391	5.19327e-05	1	1	3	Q86UP2	Q86UP2 [66-85]	Q86UP2 1xPhospho [S75(100)]	1	2381.04052	High	High	4.543e-05	0.0001356	3.65
False	High	[R].AMKPPGGESSNLFGSPEEATPSSRPNR.[M]	1xPhospho [S15(97.5)]	0.000131194	5.19327e-05	1	1	2	Q9H910	Q9H910 [16-42]	Q9H910 1xPhospho [S30(97.5)]	0	2880.29821	High	High	4.543e-05	6.842e-05	4.2
False	High	[K].AMKEYEEEER.[K]	1xOxidation [M2]; 1xPhospho [Y5(100)]	7.50365e-05	5.19327e-05	1	1	2	Q16543	Q16543 [274-283]	Q16543 1xPhospho [Y278(100)]	1	1409.52905	High	High	4.543e-05	3.896e-05	1.65
False	High	[K].EISDDEAEEEK.[G]	1xPhospho [S3(100)]	7.91191e-05	5.19327e-05	1	2	1	P08238	P08238 [224-234]	P08238 1xPhospho [S226(100)]	0	1373.49919	High	High	4.543e-05	4.118e-05	2.49
False	High	[K].EISDDEAEEEKGEK.[E]	1xPhospho [S3(100)]	2.28303e-06	5.19327e-05	1	2	2	P08238	P08238 [224-237]	P08238 1xPhospho [S226(100)]	1	1687.65821	High	High	4.543e-05	1.152e-06	2.54
False	High	[R].ELSDFISYLQR.[E]		7.74795e-06	5.19327e-05	1	1	1	P30101	P30101 [472-482]		0	1370.69506	High	High	4.543e-05	3.933e-06	2.79
False	High	[K].ELSDQATASPIVAR.[T]		2.43656e-07	5.19327e-05	1	1	1	Q5JSH3	Q5JSH3 [88-101]		0	1457.75945	High	High	4.543e-05	1.205e-07	3.71
False	High	[K].ELSDQATASPIVAR.[T]	1xPhospho [S9(100)]	2.32436e-08	5.19327e-05	1	1	2	Q5JSH3	Q5JSH3 [88-101]	Q5JSH3 1xPhospho [S96(100)]	0	1537.72578	High	High	4.543e-05	1.13e-08	3.78
False	High	[K].ELQKKEEENADSDDEGELQDLLSQDWR.[V]	1xPhospho [S12(100)]	5.21925e-09	5.19327e-05	1	1	1	Q96NB3	Q96NB3 [340-366]	Q96NB3 1xPhospho [S351(100)]	2	3299.42234	High	High	4.543e-05	2.511e-09	4.84
False	High	[R].ELPESGIQLGTPR.[E]		1.71989e-07	5.19327e-05	1	1	2	Q9UI10	Q9UI10 [76-88]		0	1396.74307	High	High	4.543e-05	8.502e-08	2.76
False	High	[K].ELNSPQMTPFKK.[F]	1xPhospho [S4(100)]	0.000354714	5.19327e-05	1	1	2	P51587	P51587 [3316-3327]	P51587 1xPhospho [S3319(100)]	1	1499.69639	High	High	4.543e-05	0.0001884	1.9
False	High	[K].ELNSEVGSETESNVDSEFAR.[T]	1xPhospho [S8(99.4)]	9.58978e-12	5.19327e-05	1	1	1	Q9Y4J8	Q9Y4J8 [634-653]	Q9Y4J8 1xPhospho [S641(99.4)]	0	2278.93472	High	High	4.543e-05	4.378e-12	5.09
False	High	[K].ELLHSVHPESPNLK.[T]	1xPhospho [S10(100)]	7.88875e-07	5.19327e-05	1	1	4	Q9Y217	Q9Y217 [552-565]	Q9Y217 1xPhospho [S561(100)]	0	1679.81526	High	High	4.543e-05	3.932e-07	3.71
False	High	[R].ELILGSETPSSPR.[A]	1xPhospho [S/T]	3.72193e-05	5.19327e-05	1	1	1	Q96AP0	Q96AP0 [15-27]		0	1465.69342	High	High	4.543e-05	1.925e-05	3.37
False	High	[R].AMLPGSPLFTR.[A]		3.42703e-05	5.19327e-05	1	1	1	Q8WUF5	Q8WUF5 [390-400]		0	1189.63979	High	High	4.543e-05	1.765e-05	2.41
False	High	[R].ELLLLPGQPQTPVFPSTHDPR.[T]		8.07808e-08	5.19327e-05	1	1	1	Q9UPS6	Q9UPS6 [1548-1568]		0	2342.25031	High	High	4.543e-05	3.968e-08	3.57
False	High	[R].AMLDSGIYPPGSPGK.[-]	1xOxidation [M2]; 1xPhospho [S12(100)]	6.19338e-08	5.19327e-05	1	1	7	O95295	O95295 [122-136]	O95295 1xPhospho [S133(100)]	0	1585.69679	High	High	4.543e-05	3.038e-08	3.72
False	High	[R].ELISNASDALDK.[I]		5.53438e-06	5.19327e-05	2	2	1	P14625; P08238	P14625 [103-114]; P08238 [42-53]		0	1275.64269	High	High	4.543e-05	2.808e-06	2.79
False	High	[R].ELISNASDALDKIR.[LY]		1.24334e-10	5.19327e-05	2	2	1	P14625; P08238	P14625 [103-116]; P08238 [42-55]		1	1544.82786	High	High	4.543e-05	5.804e-11	3.55
False	High	[R].ELISNSSDALDKIR.[Y]	1xPhospho [S6(99.6)]	1.28012e-06	5.19327e-05	1	1	1	P07900	P07900 [47-60]	P07900 1xPhospho [S52(99.6)]	1	1640.78911	High	High	4.543e-05	6.429e-07	3.05
False	High	[R].AMLDSGIYPPGSPGK.[-]	1xPhospho [S12(100)]	1.71005e-09	5.19327e-05	1	1	2	O95295	O95295 [122-136]	O95295 1xPhospho [S133(100)]	0	1569.70187	High	High	4.543e-05	8.118e-10	4.2
False	High	[R].EILSPLFPR.[N]	1xPhospho [S4(100)]	0.000332713	5.19327e-05	1	1	3	Q5VWN6	Q5VWN6 [672-680]	Q5VWN6 1xPhospho [S675(100)]	0	1151.58604	High	High	4.543e-05	0.0001765	1.99
False	High	[K].ELLSPLSEPDDRYPLIVK.[I]	1xPhospho [S4(100)]	1.82495e-10	5.19327e-05	1	1	5	Q9UHB7	Q9UHB7 [700-717]	Q9UHB7 1xPhospho [S703(100)]	1	2164.09373	High	High	4.543e-05	8.499e-11	4.79
False	High	[R].EILTAGKQPSSDSEFSASLAGSGK.[S]	1xPhospho [T/S]	1.35824e-08	5.19327e-05	1	1	1	Q9BYP7	Q9BYP7 [1461-1484]		1	2447.13375	High	High	4.543e-05	6.577e-09	3.9
False	High	[R].ELLTTMGDRFTDEEVDELYR.[E]		1.36629e-08	5.19327e-05	1	2	1	O14950	O14950 [125-144]		1	2432.1286	High	High	4.543e-05	6.624e-09	3.23
False	High	[R].AMLDSGIYPPGSPGK.[-]	1xOxidation [M2]	9.14339e-07	5.19327e-05	1	1	1	O95295	O95295 [122-136]		0	1505.73046	High	High	4.543e-05	4.564e-07	2.17
False	High	[R].ELLVSQHTVQLVGGLSPLSSPSDTK.[A]		2.63159e-10	5.19327e-05	1	1	1	Q9UKV3	Q9UKV3 [463-487]		0	2592.38792	High	High	4.543e-05	1.236e-10	4.5
False	High	[R].AMLDQLMGTSRDGDTTR.[Q]	1xOxidation [M2]; 1xPhospho [T/S]	1.12375e-05	5.19327e-05	1	1	2	Q9Y383	Q9Y383 [9-25]		1	1963.82492	High	High	4.543e-05	5.741e-06	3.17
False	High	[R].AMLDQLMGTSRDGDTTR.[Q]	1xPhospho [T/S]	7.56717e-06	5.19327e-05	1	1	2	Q9Y383	Q9Y383 [9-25]		1	1947.83	High	High	4.543e-05	3.843e-06	4.24
False	High	[R].ELLVSQHTVQLVGGLSPLSSPSDTK.[A]	1xPhospho [S16(100)]	7.84442e-10	5.19327e-05	1	1	2	Q9UKV3	Q9UKV3 [463-487]	Q9UKV3 1xPhospho [S478(100)]	0	2672.35425	High	High	4.543e-05	3.704e-10	5.45
False	High	[R].ELLVSQHTVQLVGGLSPLSSPSDTK.[A]	2xPhospho [S16(100); S20(99.2)]	1.22151e-10	5.19327e-05	1	1	2	Q9UKV3	Q9UKV3 [463-487]	Q9UKV3 2xPhospho [S478(100); S482(99.2)]	0	2752.32058	High	High	4.543e-05	5.682e-11	6.73
False	High	[R].ELLVSQHTVQLVGGLSPLSSPSDTKAESPAEKVPEESVLPLVQK.[S]	1xPhospho [T/S]	2.75978e-14	5.19327e-05	1	1	3	Q9UKV3	Q9UKV3 [463-506]		2	4703.44307	High	High	4.543e-05	1.203e-14	8.23
False	High	[R].ELLVSQHTVQLVGGLSPLSSPSDTKAESPAEKVPEESVLPLVQK.[S]	2xPhospho [S16(100); S/T]	1.28828e-11	5.19327e-05	1	1	3	Q9UKV3	Q9UKV3 [463-506]	Q9UKV3 2xPhospho [S478(100); S/T]	2	4783.4094	High	High	4.543e-05	5.901e-12	8.17
False	High	[R].ELLYGGTSPTAETILK.[N]	1xPhospho [S8(99.4)]	1.60118e-05	5.19327e-05	1	1	1	O95793	O95793 [458-473]	O95793 1xPhospho [S465(99.4)]	0	1772.87177	High	High	4.543e-05	8.203e-06	2.5
False	High	[R].ELNGTYAIAGGR.[T]	1xPhospho [Y6(99.5)]	6.37667e-06	5.19327e-05	1	1	1	P43405	P43405 [69-80]	P43405 1xPhospho [Y74(99.5)]	0	1301.58856	High	High	4.543e-05	3.238e-06	2.65
False	High	[K].ELSESVQQQSTPVPLISPK.[R]		4.21245e-05	5.19327e-05	1	1	1	Q9ULU4	Q9ULU4 [531-549]		0	2067.09683	High	High	4.543e-05	2.173e-05	2.95
False	High	[K].ELSESVQQQSTPVPLISPK.[R]	1xPhospho [S17(100)]	1.8139e-08	5.19327e-05	1	1	3	Q9ULU4	Q9ULU4 [531-549]	Q9ULU4 1xPhospho [S547(100)]	0	2147.06316	High	High	4.543e-05	8.771e-09	4.73
False	High	[K].AMGIMNSFVNDIFER.[I]	1xPhospho [S7(100)]	0.000323163	5.19327e-05	4	14	2	Q16778; Q5QNW6; P58876; Q99880	Q16778 [59-73]; Q5QNW6 [59-73]; P58876 [59-73]; Q99880 [59-73]	Q16778 1xPhospho [S65(100)]; Q5QNW6 1xPhospho [S65(100)]; P58876 1xPhospho [S65(100)]; Q99880 1xPhospho [S65(100)]	0	1823.78562	High	High	4.543e-05	0.0001712	2.18
False	High	[R].ELSKELNHEIQR.[T]	1xPhospho [S3(100)]	2.61544e-07	5.19327e-05	1	1	3	Q8NHM5	Q8NHM5 [949-960]	Q8NHM5 1xPhospho [S951(100)]	1	1575.75266	High	High	4.543e-05	1.293e-07	3.39
False	High	[R].ALVHQLSNESR.[L]	1xPhospho [S7(100)]	4.65641e-05	5.19327e-05	1	1	2	Q9H4L5	Q9H4L5 [431-441]	Q9H4L5 1xPhospho [S437(100)]	0	1333.62601	High	High	4.543e-05	2.414e-05	3.14
False	High	[R].ELVFKEDGQEYAQVIK.[M]		3.63518e-05	5.19327e-05	1	2	1	P47813	P47813 [25-40]		1	1895.97492	High	High	4.543e-05	1.878e-05	2.29
False	High	[K].ELVGPPLAETVFTPKTSPENVQDR.[F]	1xPhospho [S17(99.1)]	1.93519e-06	5.19327e-05	1	1	2	P49792	P49792 [1384-1407]	P49792 1xPhospho [S1400(99.1)]	1	2704.32295	High	High	4.543e-05	9.727e-07	3.78
False	High	[R].ELVLSSPEDLTQDFEEMKR.[E]	1xPhospho [S6(99.4)]	1.67975e-07	5.19327e-05	1	1	2	P78559	P78559 [522-540]	P78559 1xPhospho [S527(99.4)]	1	2346.05708	High	High	4.543e-05	8.296e-08	3.52
False	High	[R].ELVLSSPEDLTQDFEEMKR.[E]	2xPhospho [S5(100); S6(100)]	1.13145e-12	5.19327e-05	1	1	3	P78559	P78559 [522-540]	P78559 2xPhospho [S526(100); S527(100)]	1	2426.02342	High	High	4.543e-05	5.076e-13	4.76
False	High	[R].ALVHQLSNESR.[L]		6.14214e-05	5.19327e-05	1	1	1	Q9H4L5	Q9H4L5 [431-441]		0	1253.65967	High	High	4.543e-05	3.193e-05	2.09
False	High	[R].ELVLSSPEDLTQDFEEMKR.[E]	1xOxidation [M17]; 2xPhospho [S5(100); S6(100)]	1.72018e-09	5.19327e-05	1	1	3	P78559	P78559 [522-540]	P78559 2xPhospho [S526(100); S527(100)]	1	2442.01833	High	High	4.543e-05	8.176e-10	3.85
False	High	[R].ELVNEIIYVAQEK.[L]	1xPhospho [Y8(100)]	1.90163e-08	5.19327e-05	1	1	2	Q68DQ2	Q68DQ2 [1307-1319]	Q68DQ2 1xPhospho [Y1314(100)]	0	1627.79788	High	High	4.543e-05	9.197e-09	2.96
False	High	[K].ELVSSKVSGAQEMVSSAK.[D]	1xPhospho [S8(100)]	3.04886e-06	5.19327e-05	1	1	2	O60664	O60664 [123-140]	O60664 1xPhospho [S130(100)]	1	1916.90348	High	High	4.543e-05	1.539e-06	2.95
False	High	[R].ALVEFESNPEETREPGSPPSVQR.[A]	1xPhospho [S17(100)]	1.33484e-12	5.19327e-05	1	1	6	Q9H6F5	Q9H6F5 [31-53]	Q9H6F5 1xPhospho [S47(100)]	1	2635.20357	High	High	4.543e-05	6.007e-13	5.47
False	High	[R].EMAEIRDQMQQQLNDYEQLLDVK.[L]		1.07881e-07	5.19327e-05	1	1	2	P20700	P20700 [345-367]		1	2837.34442	High	High	4.543e-05	5.319e-08	3.82
False	High	[R].EMDESLANLSEDEYYSEEERNAK.[A]	2xPhospho [S10(100); S16(100)]	7.09147e-06	5.19327e-05	1	1	1	O60341	O60341 [122-144]	O60341 2xPhospho [S131(100); S137(100)]	1	2911.09005	High	High	4.543e-05	3.612e-06	4.86
False	High	[R].EMEENFAVEAANYQDTIGR.[L]		7.7517e-09	5.19327e-05	1	1	1	P08670	P08670 [346-364]		0	2186.96589	High	High	4.543e-05	3.74e-09	4.37
False	High	[R].EMEENFAVEAANYQDTIGR.[L]	1xOxidation [M2]	1.98269e-13	5.19327e-05	1	1	2	P08670	P08670 [346-364]		0	2202.9608	High	High	4.543e-05	8.791e-14	4.21
False	High	[K].EMGTPLADTPTRPVTR.[H]		4.07156e-06	5.19327e-05	1	1	2	Q9BPU6	Q9BPU6 [506-521]		0	1741.89014	High	High	4.543e-05	2.067e-06	2.84
False	High	[K].EMGTPLADTPTRPVTR.[H]	1xOxidation [M2]	0.000132745	5.19327e-05	1	1	1	Q9BPU6	Q9BPU6 [506-521]		0	1757.88506	High	High	4.543e-05	6.956e-05	2.74
False	High	[K].EMLASDDEEDVSSKVEK.[A]	1xPhospho [S5(100)]	1.06641e-10	5.19327e-05	1	1	3	Q0ZGT2	Q0ZGT2 [76-92]	Q0ZGT2 1xPhospho [S80(100)]	1	1990.81987	High	High	4.543e-05	4.961e-11	4.46
False	High	[R].EMLMEDVGSEEEQEEEDEAPFQEK.[D]	1xPhospho [S9(100)]	1.72884e-05	5.19327e-05	1	1	1	Q9H1E3	Q9H1E3 [105-128]	Q9H1E3 1xPhospho [S113(100)]	0	2937.12134	High	High	4.543e-05	8.862e-06	3.51
False	High	[R].AIVAIENPADVSVISSR.[N]		1.61188e-08	5.19327e-05	1	1	1	P08865	P08865 [64-80]		0	1740.94904	High	High	4.543e-05	7.786e-09	3.78
False	High	[R].ENASPAPGTTAEEAMSR.[G]	1xPhospho [S4(100)]	7.47837e-06	5.19327e-05	1	1	1	P46379	P46379 [970-986]	P46379 1xPhospho [S973(100)]	0	1798.73133	High	High	4.543e-05	3.806e-06	2.3
False	High	[K].ENDAHLVEVNLNNIK.[N]		9.83627e-05	5.19327e-05	1	1	1	Q9NYL9	Q9NYL9 [195-209]		0	1721.88169	High	High	4.543e-05	5.138e-05	2.57
False	High	[R].ALVADEPEDLDTEDEGLISFEEER.[A]	1xPhospho [T12(100)]	1.89059e-09	5.19327e-05	1	1	1	Q9BZC7	Q9BZC7 [2401-2424]	Q9BZC7 1xPhospho [T2412(100)]	0	2801.19245	High	High	4.543e-05	9.021e-10	3.6
False	High	[R].ALTVPELTQQVFDAK.[N]		2.02923e-08	5.19327e-05	1	1	4	P07437	P07437 [283-297]		0	1659.89521	High	High	4.543e-05	9.84e-09	3.51
False	High	[R].ELVEPLTPSGEAPNQALLR.[I]	1xPhospho [T7(100)]	8.17472e-09	5.19327e-05	1	1	2	P00533	P00533 [687-705]	P00533 1xPhospho [T693(100)]	0	2114.05293	High	High	4.543e-05	3.945e-09	4.03
False	High	[R].ELLGGAPGSSEAAGSPEWGGRPPALGSLLDPLPTAASLGISDSIR.[E]	1xPhospho [S27(95.5)]	2.72579e-07	5.19327e-05	1	1	1	Q92994	Q92994 [384-428]	Q92994 1xPhospho [S410(95.5)]	0	4407.1868	High	High	4.543e-05	1.347e-07	3.98
False	High	[R].ELVEPLTPSGEAPNQALLR.[I]		7.4391e-11	5.19327e-05	1	1	2	P00533	P00533 [687-705]		0	2034.0866	High	High	4.543e-05	3.442e-11	4.46
False	High	[R].EITQDTNDITYADLNLPK.[G]	1xPhospho [Y11(99.4)]	1.23602e-10	5.19327e-05	1	1	1	P78324	P78324 [419-436]	P78324 1xPhospho [Y429(99.4)]	0	2143.97949	High	High	4.543e-05	5.739e-11	3.83
False	High	[K].ELSNSPLRENSFGSPLEFR.[N]	1xPhospho [S14(100)]	5.802e-06	5.19327e-05	1	1	1	Q9UQ35	Q9UQ35 [1316-1334]	Q9UQ35 1xPhospho [S1329(100)]	1	2259.04415	High	High	4.543e-05	2.942e-06	3.83
False	High	[K].ELSNSPLRENSFGSPLEFR.[N]	2xPhospho [S]; 1xDehydrated [S]	2.21662e-06	5.19327e-05	1	1	1	Q9UQ35	Q9UQ35 [1316-1334]		1	2320.99992	High	High	4.543e-05	1.114e-06	2.18
False	High	[K].ELSNSPLRENSFGSPLEFR.[N]	2xPhospho [S3(100); S5(100)]	1.56526e-10	5.19327e-05	1	1	7	Q9UQ35	Q9UQ35 [1316-1334]	Q9UQ35 2xPhospho [S1318(100); S1320(100)]	1	2339.01048	High	High	4.543e-05	7.306e-11	5.09
False	High	[K].ELSNSPLRENSFGSPLEFR.[N]	3xPhospho [S5(98.7); S11(100); S14(100)]	1.1574e-05	5.19327e-05	1	1	4	Q9UQ35	Q9UQ35 [1316-1334]	Q9UQ35 3xPhospho [S1320(98.7); S1326(100); S1329(100)]	1	2418.97681	High	High	4.543e-05	5.915e-06	4.6
False	High	[K].ELSPAALEK.[R]	1xPhospho [S3(100)]	0.000398443	5.19327e-05	1	1	2	O75683	O75683 [136-144]	O75683 1xPhospho [S138(100)]	0	1037.49147	High	High	4.543e-05	0.0002119	2.48
False	High	[K].AMGIMNSFVNDIFER.[I]	2xOxidation [M2; M5]	3.64116e-10	5.19327e-05	4	14	10	Q16778; Q5QNW6; P58876; Q99880	Q16778 [59-73]; Q5QNW6 [59-73]; P58876 [59-73]; Q99880 [59-73]		0	1775.80912	High	High	4.543e-05	1.705e-10	4.4
False	High	[K].AMGIMNSFVNDIFER.[I]	1xOxidation [M]	5.00878e-11	5.19327e-05	4	14	24	Q16778; Q5QNW6; P58876; Q99880	Q16778 [59-73]; Q5QNW6 [59-73]; P58876 [59-73]; Q99880 [59-73]		0	1759.8142	High	High	4.543e-05	2.313e-11	4.61
False	High	[K].AMGIMNSFVNDIFER.[I]		1.12461e-10	5.19327e-05	4	14	6	Q16778; Q5QNW6; P58876; Q99880	Q16778 [59-73]; Q5QNW6 [59-73]; P58876 [59-73]; Q99880 [59-73]		0	1743.81929	High	High	4.543e-05	5.245e-11	4.3
False	High	[K].ALYSTAMESIQGEAR.[R]	1xPhospho [Y3(100)]	2.63138e-09	5.19327e-05	1	2	2	Q99755	Q99755 [358-372]	Q99755 1xPhospho [Y360(100)]	0	1706.74553	High	High	4.543e-05	1.254e-09	3.96
False	High	[K].AIYSSFKDDVDLKQDLR.[C]	1xPhospho [Y3(100)]	1.67014e-09	5.19327e-05	1	1	1	Q96J84	Q96J84 [570-586]	Q96J84 1xPhospho [Y572(100)]	2	2092.99508	High	High	4.543e-05	7.959e-10	2.91
False	High	[K].AIYKGPGSEAGP.[-]		0.000304865	5.19327e-05	1	1	1	P21964	P21964 [260-271]		1	1146.57896	High	High	4.543e-05	0.0001611	2.06
False	High	[K].EISPGSGPGEIR.[K]		6.47651e-05	5.19327e-05	1	1	1	O43491	O43491 [713-724]		0	1198.60624	High	High	4.543e-05	3.355e-05	2.48
False	High	[K].AIYHDLEQSIR.[A]		1.44836e-05	5.19327e-05	1	1	1	Q9UNF0	Q9UNF0 [265-275]		0	1344.69064	High	High	4.543e-05	7.414e-06	2.52
False	High	[K].EISPGSGPGEIR.[K]	1xPhospho [S3(100)]	0.000391561	5.19327e-05	1	1	1	O43491	O43491 [713-724]	O43491 1xPhospho [S715(100)]	0	1278.57257	High	High	4.543e-05	0.0002078	2.52
False	High	[K].ALYETELADAR.[R]		8.14821e-05	5.19327e-05	1	1	1	P20700	P20700 [80-90]		0	1251.62156	High	High	4.543e-05	4.23e-05	2.57
False	High	[R].ALYDYAGQEADELSFR.[A]	1xPhospho [Y3(100)]	1.61242e-12	5.19327e-05	1	1	1	Q9UKS6	Q9UKS6 [370-385]	Q9UKS6 1xPhospho [Y372(100)]	0	1927.81096	High	High	4.543e-05	7.248e-13	4.63
False	High	[R].ALYDYAGQEADELSFR.[A]		2.43697e-09	5.19327e-05	1	1	1	Q9UKS6	Q9UKS6 [370-385]		0	1847.84463	High	High	4.543e-05	1.163e-09	3.91
False	High	[K].ALVVPEPEPDSDSNQER.[K]	1xPhospho [S13(100)]	2.22975e-06	5.19327e-05	1	1	4	Q5VTR2	Q5VTR2 [126-142]	Q5VTR2 1xPhospho [S138(100)]	0	1961.84881	High	High	4.543e-05	1.126e-06	3.67
False	High	[R].ELSPLISLPSPVPPLSPIHSNQQTLPR.[T]	2xPhospho [S3(98.6); S16(100)]	5.66661e-06	5.19327e-05	1	1	2	P51825	P51825 [197-223]	P51825 2xPhospho [S199(98.6); S212(100)]	0	3077.54723	High	High	4.543e-05	2.883e-06	2.62
False	High	[K].EITALAPSTMK.[I]		9.86919e-06	5.19327e-05	1	6	1	P60709	P60709 [316-326]		0	1161.61839	High	High	4.543e-05	5.041e-06	2.59
False	High	[K].ALVSHNGSLINVGSLLQR.[A]		1.34241e-09	5.19327e-05	1	1	1	Q8N163	Q8N163 [801-818]		0	1878.05557	High	High	4.543e-05	6.378e-10	3.8
False	High	[K].ALVLPSPRPYVR.[I]		0.000367312	5.19327e-05	1	1	1	P18858	P18858 [814-825]		0	1367.81578	High	High	4.543e-05	0.0001952	2.35
False	High	[R].ELTNRHSLPFSLPSQMEPRPDVPR.[L]	1xPhospho [T/S]	1.28712e-05	5.19327e-05	1	1	1	P22681	P22681 [613-636]		1	2883.39714	High	High	4.543e-05	6.595e-06	4.9
False	High	[K].ELTVDPTAAGDVRPIMHHPPNQIDDLETQWGVGSSPQRDDLK.[L]	1xPhospho [S/T]	7.17901e-09	5.19327e-05	1	1	2	O00139	O00139 [552-593]		1	4715.21957	High	High	4.543e-05	3.452e-09	9.18
False	High	[R].ELLDTSFEDLSKPK.[R]	1xPhospho [S6(99.7)]	7.48129e-08	5.19327e-05	1	1	2	P78345	P78345 [230-243]	P78345 1xPhospho [S235(99.7)]	0	1701.79827	High	High	4.543e-05	3.665e-08	4.08
False	High	[R].EILAGKPAAQKSPSDLLDASAVSATSR.[Y]	1xPhospho [S14(100)]	1.08547e-10	5.19327e-05	1	1	1	O60499	O60499 [121-147]	O60499 1xPhospho [S134(100)]	1	2763.39243	High	High	4.543e-05	5.046e-11	4.98
False	High	[K].EIKDSTSQHDDDNISTTSGFSSR.[A]	1xPhospho [S/T]	5.31295e-10	5.19327e-05	1	1	1	P49790	P49790 [168-190]		1	2607.08424	High	High	4.543e-05	2.505e-10	3.91
False	High	[R].EKQSDDEVYAPGLDIESSLKQLAER.[R]	1xPhospho [S4(100)]	1.22191e-14	5.19327e-05	1	1	1	Q15459	Q15459 [448-472]	Q15459 1xPhospho [S451(100)]	2	2900.3561	High	High	4.543e-05	5.289e-15	4.08
False	High	[K].EKQSSEEEEKETR.[G]	2xPhospho [S4(100); S5(100)]	2.6461e-06	5.19327e-05	1	1	2	Q92504	Q92504 [272-284]	Q92504 2xPhospho [S275(100); S276(100)]	2	1768.66741	High	High	4.543e-05	1.338e-06	2.95
False	High	[R].AMTLSPQEEVAAGQMASSSR.[S]	1xPhospho [S5(100)]	3.90848e-10	5.19327e-05	1	1	2	Q9Y6A5	Q9Y6A5 [313-332]	Q9Y6A5 1xPhospho [S317(100)]	0	2130.91955	High	High	4.543e-05	1.842e-10	5.5
False	High	[R].EKSPVREPVDNLSPEER.[D]	1xPhospho [S3(100)]	1.32628e-06	5.19327e-05	1	1	1	Q86U06	Q86U06 [147-163]	Q86U06 1xPhospho [S149(100)]	2	2060.96484	High	High	4.543e-05	6.657e-07	3.39
False	High	[R].AMSTTSISSPQPGKLRSPFLQK.[Q]	1xOxidation [M2]; 1xPhospho [S17(100)]	5.8594e-05	5.19327e-05	1	1	2	Q9UJU6	Q9UJU6 [267-288]	Q9UJU6 1xPhospho [S283(100)]	2	2457.22074	High	High	4.543e-05	3.034e-05	3.08
False	High	[R].AMSTTSISSPQPGKLRSPFLQK.[Q]	1xPhospho [S17(100)]	2.90868e-07	5.19327e-05	1	1	1	Q9UJU6	Q9UJU6 [267-288]	Q9UJU6 1xPhospho [S283(100)]	2	2441.22582	High	High	4.543e-05	1.438e-07	3.99
False	High	[R].AMSTTSISSPQPGKLRSPFLQK.[Q]	1xOxidation [M2]	1.23571e-07	5.19327e-05	1	1	2	Q9UJU6	Q9UJU6 [267-288]		2	2377.25441	High	High	4.543e-05	6.082e-08	3.78
False	High	[R].AMSTTSISSPQPGKLR.[S]	1xOxidation [M2]; 1xPhospho [S9(100)]	0.000208519	5.19327e-05	1	1	4	Q9UJU6	Q9UJU6 [267-282]	Q9UJU6 1xPhospho [S275(100)]	1	1756.82993	High	High	4.543e-05	0.0001099	3.2
False	High	[K].EKTDDTSGEDNDEKEAVASK.[G]	2xPhospho [T3(100); T/S]	2.63053e-06	5.19327e-05	1	1	2	Q9Y618	Q9Y618 [548-567]	Q9Y618 2xPhospho [T550(100); T/S]	2	2327.87998	High	High	4.543e-05	1.327e-06	2.63
False	High	[R].AMSTTSISSPQPGKLR.[S]	1xPhospho [S9(100)]	7.01204e-10	5.19327e-05	1	1	4	Q9UJU6	Q9UJU6 [267-282]	Q9UJU6 1xPhospho [S275(100)]	1	1740.83501	High	High	4.543e-05	3.305e-10	3.93
False	High	[R].AMSTTSISSPQPGKLR.[S]	1xOxidation [M2]	2.52192e-05	5.19327e-05	1	1	2	Q9UJU6	Q9UJU6 [267-282]		1	1676.8636	High	High	4.543e-05	1.296e-05	2.55
False	High	[K].EKTPELPEPSVK.[V]	1xPhospho [T3(100)]	1.33351e-05	5.19327e-05	1	1	6	Q8IYB3	Q8IYB3 [218-229]	Q8IYB3 1xPhospho [T220(100)]	1	1433.69235	High	High	4.543e-05	6.826e-06	2.5
False	High	[K].EKTPSPKEEDEEPESPPEK.[K]	1xPhospho [S15(100)]	7.09591e-11	5.19327e-05	1	1	9	Q9H1E3	Q9H1E3 [200-218]	Q9H1E3 1xPhospho [S214(100)]	2	2261.96971	High	High	4.543e-05	3.295e-11	5.92
False	High	[K].EKTPSPKEEDEEPESPPEK.[K]	2xPhospho [S5(99.3); S15(100)]	2.40761e-06	5.19327e-05	1	1	4	Q9H1E3	Q9H1E3 [200-218]	Q9H1E3 2xPhospho [S204(99.3); S214(100)]	2	2341.93604	High	High	4.543e-05	1.213e-06	4.38
False	High	[K].EKTPSPKEEDEEPESPPEK.[K]	3xPhospho [T3(100); S5(100); S15(100)]	9.36188e-07	5.19327e-05	1	1	4	Q9H1E3	Q9H1E3 [200-218]	Q9H1E3 3xPhospho [T202(100); S204(100); S214(100)]	2	2421.90237	High	High	4.543e-05	4.695e-07	5.34
False	High	[R].EKVASDTEEADRTSSK.[K]	1xPhospho [S5(100)]	4.63797e-09	5.19327e-05	1	1	2	Q9P2R6	Q9P2R6 [652-667]	Q9P2R6 1xPhospho [S656(100)]	2	1832.79096	High	High	4.543e-05	2.221e-09	3.12
False	High	[K].EKVGEVTYVELLMDAEGK.[S]		8.07876e-09	5.19327e-05	1	1	1	P52272	P52272 [93-110]		1	2010.00998	High	High	4.543e-05	3.901e-09	4.13
False	High	[R].EKVSSIDLEIDSLSSLLDDMTK.[N]	1xPhospho [S/T]	5.83635e-06	5.19327e-05	1	1	4	Q15942	Q15942 [139-160]		1	2518.18816	High	High	4.543e-05	2.969e-06	2.85
False	High	[R].EKVSSIDLEIDSLSSLLDDMTK.[N]	1xOxidation [M20]; 1xPhospho [S/T]	4.80334e-06	5.19327e-05	1	1	1	Q15942	Q15942 [139-160]		1	2534.18307	High	High	4.543e-05	2.434e-06	2.4
False	High	[R].ELAEDGYSGVEVR.[V]		2.64674e-08	5.19327e-05	1	1	1	P23396	P23396 [28-40]		0	1423.66996	High	High	4.543e-05	1.29e-08	3.33
False	High	[R].ELAEQTLNNIK.[Q]		5.87233e-07	5.19327e-05	1	1	1	Q92499	Q92499 [297-307]		0	1272.67941	High	High	4.543e-05	2.934e-07	3.08
False	High	[K].ELAEVAEHVQYMAELIER.[L]		2.50977e-08	5.19327e-05	1	1	1	O75496	O75496 [140-157]		0	2130.05358	High	High	4.543e-05	1.218e-08	3.15
False	High	[R].AMSTTSISSPQPGK.[L]	1xOxidation [M2]; 1xPhospho [S9(99.6)]	2.05333e-08	5.19327e-05	1	1	2	Q9UJU6	Q9UJU6 [267-280]	Q9UJU6 1xPhospho [S275(99.6)]	0	1487.64475	High	High	4.543e-05	9.936e-09	3.54
False	High	[R].EKQSDDEVYAPGLDIESSLK.[Q]	1xPhospho [S4(100)]	1.80412e-14	5.19327e-05	1	1	4	Q15459	Q15459 [448-467]	Q15459 1xPhospho [S451(100)]	1	2303.03264	High	High	4.543e-05	7.808e-15	4.87
False	High	[K].ELAGDPEAVPESDEEPPPGEQAQKQDQK.[N]	1xPhospho [S12(100)]	2.56952e-07	5.19327e-05	1	1	1	Q8WYB5	Q8WYB5 [1491-1518]	Q8WYB5 1xPhospho [S1502(100)]	1	3098.34739	High	High	4.543e-05	1.273e-07	3.29
False	High	[K].EKPYFPIPEEYTFIQNVPLEDR.[V]		1.69026e-11	5.19327e-05	1	1	1	Q00839	Q00839 [463-484]		0	2724.35556	High	High	4.543e-05	7.734e-12	5.03
False	High	[K].EKPELSEPSHLNGPSSDPEAAFLSR.[D]	1xPhospho [S]	1.52834e-07	5.19327e-05	1	1	1	Q9H4A3	Q9H4A3 [1997-2021]		0	2774.26689	High	High	4.543e-05	7.557e-08	5.02
False	High	[K].EKADFTVVAGDEGSSTTGGSSEENKGPSGSAVSR.[K]	1xPhospho [S/T]	2.31067e-08	5.19327e-05	1	1	1	P49916	P49916 [834-867]		2	3380.47617	High	High	4.543e-05	1.122e-08	4.18
False	High	[K].EKADREVQAEQPSSSSPR.[R]	1xPhospho [S14(99.1)]	1.34203e-06	5.19327e-05	1	1	1	Q9Y388	Q9Y388 [173-190]	Q9Y388 1xPhospho [S186(99.1)]	2	2080.92952	High	High	4.543e-05	6.72e-07	4.51
False	High	[R].AMTMPPVSPVGAEGPVVLR.[S]	2xOxidation [M2; M4]; 1xPhospho [S8(100)]	5.11684e-05	5.19327e-05	1	1	1	O15020	O15020 [2352-2370]	O15020 1xPhospho [S2359(100)]	0	2019.96431	High	High	4.543e-05	2.648e-05	2.65
False	High	[K].EKEKDLDLEPLSDLEEGLEETR.[D]	1xPhospho [S12(100)]	1.01696e-07	5.19327e-05	1	1	1	P29375	P29375 [1100-1121]	P29375 1xPhospho [S1111(100)]	2	2667.22844	High	High	4.543e-05	4.989e-08	3.53
False	High	[R].AMTMPPVSPVGAEGPVVLR.[S]	1xOxidation [M]; 1xPhospho [S8(100)]	5.34302e-07	5.19327e-05	1	1	6	O15020	O15020 [2352-2370]	O15020 1xPhospho [S2359(100)]	0	2003.9694	High	High	4.543e-05	2.665e-07	3.18
False	High	[R].EKEISDDEAEEEK.[G]	1xPhospho [S5(100)]	1.04126e-07	5.19327e-05	1	1	2	P08238	P08238 [222-234]	P08238 1xPhospho [S226(100)]	1	1630.63675	High	High	4.543e-05	5.128e-08	3.61
False	High	[R].EKEISDDEAEEEKGEK.[E]	1xPhospho [S5(100)]	2.55505e-10	5.19327e-05	1	1	2	P08238	P08238 [222-237]	P08238 1xPhospho [S226(100)]	2	1944.79577	High	High	4.543e-05	1.195e-10	4.83
False	High	[R].EKELSPPPGLPSK.[I]	1xPhospho [S5(100)]	3.51353e-07	5.19327e-05	1	1	5	Q7Z4S6	Q7Z4S6 [1208-1220]	Q7Z4S6 1xPhospho [S1212(100)]	1	1458.72399	High	High	4.543e-05	1.743e-07	3.68
False	High	[K].EKEPGEQASVPLSPK.[K]	1xPhospho [S13(100)]	7.7278e-05	5.19327e-05	1	1	1	P42858	P42858 [1187-1201]	P42858 1xPhospho [S1199(100)]	1	1675.79386	High	High	4.543e-05	4.022e-05	3.56
False	High	[R].EKEPSYPMPVQETQAPESPGENSEQALQTLSPR.[A]	1xPhospho [S31(100)]	2.66217e-07	5.19327e-05	1	1	1	Q7Z434	Q7Z434 [135-167]	Q7Z434 1xPhospho [S165(100)]	1	3734.68914	High	High	4.543e-05	1.32e-07	4.86
False	High	[R].EKEPSYPMPVQETQAPESPGENSEQALQTLSPR.[A]	2xPhospho [S31(100); S/T/Y]	1.68984e-08	5.19327e-05	1	1	2	Q7Z434	Q7Z434 [135-167]	Q7Z434 2xPhospho [S165(100); S/T/Y]	1	3814.65547	High	High	4.543e-05	8.206e-09	5.2
False	High	[R].AMTMPPVSPVGAEGPVVLR.[S]	1xPhospho [S8(100)]	3.90815e-09	5.19327e-05	1	1	5	O15020	O15020 [2352-2370]	O15020 1xPhospho [S2359(100)]	0	1987.97448	High	High	4.543e-05	1.877e-09	4.0
False	High	[K].EKEVDGLLTSEPMGSPVSSK.[T]	1xPhospho [S15(100)]	1.43296e-13	5.19327e-05	1	1	2	Q8WWM7	Q8WWM7 [580-599]	Q8WWM7 1xPhospho [S594(100)]	1	2169.99851	High	High	4.543e-05	6.308e-14	5.27
False	High	[K].EKEVDGLLTSEPMGSPVSSK.[T]	1xOxidation [M13]; 1xPhospho [S15(100)]	8.72159e-07	5.19327e-05	1	1	3	Q8WWM7	Q8WWM7 [580-599]	Q8WWM7 1xPhospho [S594(100)]	1	2185.99342	High	High	4.543e-05	4.373e-07	3.45
False	High	[K].EKGPTTGEGALDLSDVHSPPKSPEGK.[T]	1xPhospho [S22(100)]	4.95039e-12	5.19327e-05	1	1	1	O95684	O95684 [139-164]	O95684 1xPhospho [S160(100)]	2	2713.27165	High	High	4.543e-05	2.25e-12	6.38
False	High	[K].EKGPTTGEGALDLSDVHSPPKSPEGK.[T]	2xPhospho [S18(100); S22(100)]	7.22391e-13	5.19327e-05	1	1	4	O95684	O95684 [139-164]	O95684 2xPhospho [S156(100); S160(100)]	2	2793.23798	High	High	4.543e-05	3.233e-13	7.96
False	High	[R].AMTLSPQEEVAAGQMASSSR.[S]	1xOxidation [M]; 1xPhospho [S5(100)]	1.22885e-11	5.19327e-05	1	1	4	Q9Y6A5	Q9Y6A5 [313-332]	Q9Y6A5 1xPhospho [S317(100)]	0	2146.91446	High	High	4.543e-05	5.619e-12	5.25
False	High	[R].EKKLYANMFER.[L]	1xPhospho [Y5(100)]	0.000190981	5.19327e-05	1	1	1	Q02790	Q02790 [407-417]	Q02790 1xPhospho [Y411(100)]	2	1508.69673	High	High	4.543e-05	0.0001004	2.14
False	High	[K].EKLQEEGGGSDEEETGSPSEDGMQSAR.[T]	1xPhospho [S10(100)]	4.806e-11	5.19327e-05	1	1	4	Q13610	Q13610 [41-67]	Q13610 1xPhospho [S50(100)]	1	2919.14697	High	High	4.543e-05	2.219e-11	3.71
False	High	[K].EKLQEEGGGSDEEETGSPSEDGMQSAR.[T]	1xOxidation [M23]; 1xPhospho [S10(100)]	1.70041e-12	5.19327e-05	1	1	6	Q13610	Q13610 [41-67]	Q13610 1xPhospho [S50(100)]	1	2935.14189	High	High	4.543e-05	7.653e-13	4.94
False	High	[K].EKLQEEGGGSDEEETGSPSEDGMQSAR.[T]	2xPhospho [S10(100); S17(100)]	9.20078e-11	5.19327e-05	1	1	2	Q13610	Q13610 [41-67]	Q13610 2xPhospho [S50(100); S57(100)]	1	2999.11331	High	High	4.543e-05	4.283e-11	4.79
False	High	[K].EKLQEEGGGSDEEETGSPSEDGMQSAR.[T]	1xOxidation [M23]; 2xPhospho [S10(100); S17(100)]	1.2958e-10	5.19327e-05	1	1	3	Q13610	Q13610 [41-67]	Q13610 2xPhospho [S50(100); S57(100)]	1	3015.10822	High	High	4.543e-05	6.03e-11	4.08
False	High	[R].EKPDSDDDLDIASLVTAK.[L]	1xPhospho [S5(100)]	3.70714e-13	5.19327e-05	1	1	3	Q86V48	Q86V48 [655-672]	Q86V48 1xPhospho [S659(100)]	0	2011.91074	High	High	4.543e-05	1.648e-13	4.43
False	High	[K].EKPKADAPSDLKAVHSPIR.[S]	1xPhospho [S16(100)]	1.19207e-05	5.19327e-05	1	1	1	Q7RTP6	Q7RTP6 [1206-1224]	Q7RTP6 1xPhospho [S1221(100)]	2	2139.09579	High	High	4.543e-05	6.081e-06	4.44
False	High	[K].ENDYESISDLQQGR.[D]	1xPhospho [Y4(100)]	4.29532e-09	5.19327e-05	1	1	2	Q9NWQ8	Q9NWQ8 [414-427]	Q9NWQ8 1xPhospho [Y417(100)]	0	1733.70141	High	High	4.543e-05	2.061e-09	3.43
False	High	[R].AMSTTSISSPQPGK.[L]	1xPhospho [S9(99.6)]	4.8328e-07	5.19327e-05	1	1	1	Q9UJU6	Q9UJU6 [267-280]	Q9UJU6 1xPhospho [S275(99.6)]	0	1471.64984	High	High	4.543e-05	2.399e-07	3.18
False	High	[R].EIAQDFKTDLR.[F]		1.39042e-06	5.19327e-05	1	4	3	Q16695	Q16695 [74-84]		1	1335.69031	High	High	4.543e-05	6.973e-07	2.62
False	High	[K].ELEEREIDDTYIEDAADVDAR.[K]	1xPhospho [T10(100)]	3.43184e-08	5.19327e-05	1	1	1	Q99459	Q99459 [501-521]	Q99459 1xPhospho [T510(100)]	1	2547.07703	High	High	4.543e-05	1.669e-08	3.48
False	High	[R].ELEKPIQSKPQSPVIQAAAVSPK.[F]	1xPhospho [S]	8.72322e-09	5.19327e-05	1	1	2	Q9Y6D5	Q9Y6D5 [207-229]		0	2525.33748	High	High	4.543e-05	4.194e-09	3.7
False	High	[R].ELEKPIQSKPQSPVIQAAAVSPK.[F]	2xPhospho [S12(100); S21(100)]	5.40524e-06	5.19327e-05	1	1	2	Q9Y6D5	Q9Y6D5 [207-229]	Q9Y6D5 2xPhospho [S218(100); S227(100)]	0	2605.30381	High	High	4.543e-05	2.751e-06	4.89
False	High	[K].ELEKRASGQAFELILSPR.[S]	1xPhospho [S7(100)]	2.02905e-07	5.19327e-05	1	1	1	P16949	P16949 [10-27]	P16949 1xPhospho [S16(100)]	2	2124.08489	High	High	4.543e-05	1e-07	4.79
False	High	[K].ELEKRASGQAFELILSPR.[S]	2xPhospho [S7(100); S16(100)]	2.26991e-07	5.19327e-05	1	1	2	P16949	P16949 [10-27]	P16949 2xPhospho [S16(100); S25(100)]	2	2204.05123	High	High	4.543e-05	1.126e-07	4.59
False	High	[K].EIEIDIEPTDKVER.[I]		1.06603e-06	5.19327e-05	1	1	1	Q15843	Q15843 [12-25]		1	1685.85922	High	High	4.543e-05	5.329e-07	2.63
False	High	[K].ELENAEFIPMPDSPSPLSAAFSESEKDTLPYEELQGLK.[V]		3.27352e-08	5.19327e-05	1	1	1	Q8TD19	Q8TD19 [815-852]		1	4209.01078	High	High	4.543e-05	1.594e-08	5.59
False	High	[K].ELENAEFIPMPDSPSPLSAAFSESEKDTLPYEELQGLK.[V]	1xOxidation [M10]	1.07926e-12	5.19327e-05	1	1	2	Q8TD19	Q8TD19 [815-852]		1	4225.00569	High	High	4.543e-05	4.837e-13	5.77
False	High	[K].ELENAEFIPMPDSPSPLSAAFSESEKDTLPYEELQGLK.[V]	1xPhospho [S13(99)]	1.10532e-15	5.19327e-05	1	1	1	Q8TD19	Q8TD19 [815-852]	Q8TD19 1xPhospho [S827(99)]	1	4288.97711	High	High	4.543e-05	9.312e-16	6.87
False	High	[K].ELENAEFIPMPDSPSPLSAAFSESEKDTLPYEELQGLK.[V]	1xOxidation [M10]; 1xPhospho [S13(99)]	4.83605e-15	5.19327e-05	1	1	3	Q8TD19	Q8TD19 [815-852]	Q8TD19 1xPhospho [S827(99)]	1	4304.97202	High	High	4.543e-05	2.538e-15	6.25
False	High	[R].ELEQHIQTSDPENFQSEER.[S]	1xPhospho [T/S]	1.20622e-05	5.19327e-05	1	1	1	Q96K76	Q96K76 [925-943]		0	2396.0038	High	High	4.543e-05	6.148e-06	3.54
False	High	[R].ELESQISELQEDLESER.[A]		2.96019e-06	5.19327e-05	1	1	1	P35579	P35579 [1108-1124]		0	2033.95095	High	High	4.543e-05	1.499e-06	2.42
False	High	[K].EIEYVETVTSR.[Q]	1xPhospho [Y/T/S]	5.43724e-06	5.19327e-05	1	1	1	Q9UHR4	Q9UHR4 [160-170]		0	1405.62467	High	High	4.543e-05	2.753e-06	3.08
False	High	[R].ELFDDPSYVNVQNLDK.[A]		1.51066e-09	5.19327e-05	1	1	2	P29353	P29353 [420-435]		0	1895.90215	High	High	4.543e-05	7.199e-10	3.48
False	High	[R].ELFDDPSYVNVQNLDK.[A]	1xPhospho [S7(99.5)]	1.24324e-09	5.19327e-05	1	1	3	P29353	P29353 [420-435]	P29353 1xPhospho [S426(99.5)]	0	1975.86848	High	High	4.543e-05	5.896e-10	3.58
False	High	[K].AMIVPSSPSKTPEEVSTPAEEEK.[L]	1xOxidation [M2]; 1xPhospho [S9(98.3)]	2.87134e-05	5.19327e-05	1	1	2	Q01484	Q01484 [3787-3809]	Q01484 1xPhospho [S3795(98.3)]	1	2539.15211	High	High	4.543e-05	1.475e-05	3.38
False	High	[R].ELFDDPSYVNVQNLDKAR.[Q]		3.43326e-13	5.19327e-05	1	1	1	P29353	P29353 [420-437]		1	2123.04037	High	High	4.543e-05	1.524e-13	4.29
False	High	[R].ELFDDPSYVNVQNLDKAR.[Q]	1xPhospho [Y8(100)]	3.08662e-11	5.19327e-05	1	1	2	P29353	P29353 [420-437]	P29353 1xPhospho [Y427(100)]	1	2203.0067	High	High	4.543e-05	1.419e-11	4.56
False	High	[K].AMIVPSSPSKTPEEVSTPAEEEK.[L]	1xPhospho [S7(98.7)]	1.40745e-10	5.19327e-05	1	1	1	Q01484	Q01484 [3787-3809]	Q01484 1xPhospho [S3793(98.7)]	1	2523.15719	High	High	4.543e-05	6.556e-11	5.14
False	High	[R].AMLPGSPLFTR.[A]	1xOxidation [M2]; 1xPhospho [S6(100)]	5.20809e-05	5.19327e-05	1	1	2	Q8WUF5	Q8WUF5 [390-400]	Q8WUF5 1xPhospho [S395(100)]	0	1285.60104	High	High	4.543e-05	2.7e-05	2.74
False	High	[R].EIGLLSEEVELYGETK.[A]		3.08636e-10	5.19327e-05	1	1	1	P11586	P11586 [337-352]		0	1808.9164	High	High	4.543e-05	1.451e-10	3.73
False	High	[K].ELHSEFSEVMNEIWASDQIR.[S]		6.685e-06	5.19327e-05	1	1	1	P40939	P40939 [67-86]		0	2420.1187	High	High	4.543e-05	3.401e-06	2.64
False	High	[K].EIKDSTSQHDDDNISTTSGFSSR.[A]		2.82098e-05	5.19327e-05	1	1	1	P49790	P49790 [168-190]		1	2527.11791	High	High	4.543e-05	1.45e-05	3.76
False	High	[R].ELEEEEENSDEDELDSHTMVK.[T]	1xOxidation [M19]; 1xPhospho [S9(100)]	7.13734e-10	5.19327e-05	1	1	1	Q13188	Q13188 [308-328]	Q13188 1xPhospho [S316(100)]	0	2602.98622	High	High	4.543e-05	3.366e-10	3.75
False	High	[R].ELAPEPWVERATPT.[-]		1.02855e-05	5.19327e-05	1	1	1	Q9BTY7	Q9BTY7 [377-390]		1	1595.8064	High	High	4.543e-05	5.236e-06	3.16
False	High	[R].ELEEEEENSDEDELDSHTMVK.[T]	1xPhospho [S9(100)]	2.99659e-10	5.19327e-05	1	1	1	Q13188	Q13188 [308-328]	Q13188 1xPhospho [S316(100)]	0	2586.99131	High	High	4.543e-05	1.408e-10	4.77
False	High	[R].ELEDYIDNLLVR.[V]	1xPhospho [Y5(100)]	5.37466e-07	5.19327e-05	1	2	1	Q6WKZ4	Q6WKZ4 [1250-1261]	Q6WKZ4 1xPhospho [Y1254(100)]	0	1571.73528	High	High	4.543e-05	2.685e-07	2.36
False	High	[K].ELASQPDVDGFLVGGASLKPEFVDIINAK.[Q]		3.95653e-15	5.19327e-05	1	1	2	P60174	P60174 [257-285]		0	3029.58299	High	High	4.543e-05	2.217e-15	4.17
False	High	[K].ELASQPDVDGFLVGGASLKPEFVDIINAKQ.[-]		1.35892e-14	5.19327e-05	1	1	9	P60174	P60174 [257-286]		1	3157.64157	High	High	4.543e-05	5.863e-15	4.6
False	High	[R].AMSTTSISSPQPGK.[L]	1xOxidation [M2]	0.0001359	5.19327e-05	1	1	1	Q9UJU6	Q9UJU6 [267-280]		0	1407.67842	High	High	4.543e-05	7.086e-05	2.12
False	High	[R].AMSTTSISSPQPGK.[L]		4.44195e-05	5.19327e-05	1	1	1	Q9UJU6	Q9UJU6 [267-280]		0	1391.68351	High	High	4.543e-05	2.295e-05	2.27
False	High	[R].EIAVGDSEGQIVIYDVGEQIAVPR.[N]		1.62109e-06	5.19327e-05	1	1	1	Q13409	Q13409 [584-607]		0	2557.31442	High	High	4.543e-05	8.126e-07	2.8
False	High	[R].ELDALGHELPVLAPQWEGYDELQTDGNR.[S]	1xPhospho [Y19(100)]	9.36365e-09	5.19327e-05	1	1	1	P55957	P55957 [36-63]	P55957 1xPhospho [Y54(100)]	0	3245.47868	High	High	4.543e-05	4.514e-09	3.21
False	High	[R].ELDDATEANEGLSR.[E]		1.84616e-07	5.19327e-05	1	1	1	P35580	P35580 [1906-1919]		0	1519.68707	High	High	4.543e-05	9.126e-08	2.85
False	High	[R].EIDDTYIEDAADVDAR.[K]	1xPhospho [T5(100)]	2.84199e-12	5.19327e-05	1	1	2	Q99459	Q99459 [506-521]	Q99459 1xPhospho [T510(100)]	0	1890.76407	High	High	4.543e-05	1.286e-12	4.85
False	High	[R].AMSLNTLNVDAPR.[A]	1xPhospho [S3(100)]	3.49285e-07	5.19327e-05	1	1	1	Q6P597	Q6P597 [464-476]	Q6P597 1xPhospho [S466(100)]	0	1481.68181	High	High	4.543e-05	1.738e-07	3.55
False	High	[R].ELDEEGSDPPLPGR.[A]		2.67753e-06	5.19327e-05	1	1	1	Q9BRJ6	Q9BRJ6 [169-182]		0	1510.70199	High	High	4.543e-05	1.354e-06	2.51
False	High	[R].ELDEEGSDPPLPGR.[A]	1xPhospho [S7(100)]	1.11057e-05	5.19327e-05	1	1	5	Q9BRJ6	Q9BRJ6 [169-182]	Q9BRJ6 1xPhospho [S175(100)]	0	1590.66832	High	High	4.543e-05	5.686e-06	3.43
False	High	[R].AMSLNTLNVDAPR.[A]		1.06562e-05	5.19327e-05	1	1	1	Q6P597	Q6P597 [464-476]		0	1401.71547	High	High	4.543e-05	5.432e-06	2.41
False	High	[K].AMQDAEVSKSDIGEVILVGGMTR.[M]	1xOxidation [M2]	5.09744e-09	5.19327e-05	1	1	1	P38646	P38646 [369-391]		1	2422.19524	High	High	4.543e-05	2.449e-09	3.35
False	High	[K].AMQDAEVSKSDIGEVILVGGMTR.[M]		6.34296e-11	5.19327e-05	1	1	1	P38646	P38646 [369-391]		1	2406.20032	High	High	4.543e-05	2.932e-11	4.76
False	High	[K].AMQAAGQIPATALLPTMTPDGLAVTPTPVPVVGSQMTR.[Q]	1xPhospho [T25(98.7)]	1.7806e-05	5.19327e-05	1	1	1	P26368	P26368 [109-146]	P26368 1xPhospho [T133(98.7)]	0	3868.94108	High	High	4.543e-05	9.138e-06	3.9
False	High	[R].EIDGGLETLR.[L]		6.41442e-06	5.19327e-05	1	1	1	P38117	P38117 [165-174]		0	1102.57388	High	High	4.543e-05	3.263e-06	2.54
False	High	[R].ELDPSLVSANDSPSGMQTR.[C]	1xPhospho [S12(100)]	4.61067e-09	5.19327e-05	1	1	2	Q5UIP0	Q5UIP0 [2150-2168]	Q5UIP0 1xPhospho [S2161(100)]	0	2083.90019	High	High	4.543e-05	2.212e-09	4.82
False	High	[R].ELDPSLVSANDSPSGMQTR.[C]	1xOxidation [M16]; 1xPhospho [S12(99.4)]	1.75092e-09	5.19327e-05	1	1	4	Q5UIP0	Q5UIP0 [2150-2168]	Q5UIP0 1xPhospho [S2161(99.4)]	0	2099.89511	High	High	4.543e-05	8.341e-10	3.04
False	High	[K].AMQAAGQIPATALLPTMTPDGLAVTPTPVPVVGSQMTR.[Q]	1xOxidation [M]	2.85835e-10	5.19327e-05	1	1	4	P26368	P26368 [109-146]		0	3804.96966	High	High	4.543e-05	1.338e-10	4.52
False	High	[K].AMQAAGQIPATALLPTMTPDGLAVTPTPVPVVGSQMTR.[Q]		1.51973e-10	5.19327e-05	1	1	1	P26368	P26368 [109-146]		0	3788.97475	High	High	4.543e-05	7.08e-11	4.88
False	High	[K].EIEDAEKYSFMATVTKAPK.[K]	1xPhospho [Y/S/T]	1.89075e-10	5.19327e-05	1	1	2	O43865	O43865 [21-39]		2	2238.03998	High	High	4.543e-05	8.851e-11	3.71
False	High	[K].ELEDAYWKDDDKHVMR.[K]	1xPhospho [Y6(100)]	1.84662e-10	5.19327e-05	1	1	1	Q96CT7	Q96CT7 [33-48]	Q96CT7 1xPhospho [Y38(100)]	2	2129.8998	High	High	4.543e-05	8.606e-11	4.63
False	High	[K].ELEDLEGYQNTIVAGSLITK.[S]	1xPhospho [Y8(98.7)]	0.000284254	5.19327e-05	1	1	1	O75400	O75400 [214-233]	O75400 1xPhospho [Y221(98.7)]	0	2273.09485	High	High	4.543e-05	0.0001498	2.45
False	High	[K].AMIVPSSPSKTPEEVSTPAEEEKLYLQTPTSSER.[G]	1xOxidation [M2]; 1xPhospho [S7(98.5)]	2.42303e-11	5.19327e-05	1	1	1	Q01484	Q01484 [3787-3820]	Q01484 1xPhospho [S3793(98.5)]	2	3814.79802	High	High	4.543e-05	1.114e-11	6.34
False	High	[K].ENENSSPVAGAFGVFSTISTAVQSTGK.[S]	1xPhospho [S/T]	9.93475e-11	5.19327e-05	1	1	2	Q9NRY5	Q9NRY5 [141-167]		0	2765.26656	High	High	4.543e-05	4.63e-11	3.32
False	High	[R].AITVFSPDGHLFQVEYAQEAVK.[K]	1xPhospho [S6(99)]	0.000118724	5.19327e-05	1	2	1	O14818	O14818 [6-27]	O14818 1xPhospho [S11(99)]	0	2529.20613	High	High	4.543e-05	6.186e-05	2.95
False	High	[K].AITSLLGGGSPK.[N]	1xPhospho [S10(100)]	3.59782e-08	5.19327e-05	1	1	2	Q6KC79	Q6KC79 [2649-2660]	Q6KC79 1xPhospho [S2658(100)]	0	1180.59733	High	High	4.543e-05	1.753e-08	4.23
False	High	[K].ERTESEVPPRPASPK.[V]	1xPhospho [S13(100)]	9.27436e-05	5.19327e-05	1	2	2	Q9Y3L3	Q9Y3L3 [532-546]	Q9Y3L3 1xPhospho [S544(100)]	1	1759.83745	High	High	4.543e-05	4.834e-05	2.87
False	High	[R].ERVDDSTGTVISDVEEDAGELSR.[E]	1xPhospho [S12(100)]	2.46612e-10	5.19327e-05	1	1	1	Q9Y2D8	Q9Y2D8 [301-323]	Q9Y2D8 1xPhospho [S312(100)]	1	2559.10939	High	High	4.543e-05	1.152e-10	5.14
False	High	[R].ERVTPPEGYEVVTVFPK.[-]		6.61168e-13	5.19327e-05	1	1	1	O00151	O00151 [313-329]		1	1947.0222	High	High	4.543e-05	2.955e-13	4.94
False	High	[R].ERVTPPEGYEVVTVFPK.[-]	1xPhospho [Y9(100)]	4.34742e-12	5.19327e-05	1	1	3	O00151	O00151 [313-329]	O00151 1xPhospho [Y321(100)]	1	2026.98854	High	High	4.543e-05	1.969e-12	4.87
False	High	[R].ESAAPAAAPTAEAPPPSVVTRPEPQALPSPAIR.[A]		5.67038e-12	5.19327e-05	1	1	6	Q92841	Q92841 [36-68]		0	3246.71172	High	High	4.543e-05	2.573e-12	6.38
False	High	[R].ESASPTIPNLDLLEAHTK.[E]		2.70998e-08	5.19327e-05	1	1	1	O75151	O75151 [536-553]		0	1936.0022	High	High	4.543e-05	1.317e-08	3.62
False	High	[R].ESASPTIPNLDLLEAHTK.[E]	1xPhospho [S/T]	1.40722e-08	5.19327e-05	1	1	3	O75151	O75151 [536-553]		0	2015.96853	High	High	4.543e-05	6.801e-09	4.72
False	High	[R].ESASPTIPNLDLLEAHTKEALTK.[M]	1xPhospho [S/T]	3.37129e-07	5.19327e-05	1	1	2	O75151	O75151 [536-558]		1	2558.27494	High	High	4.543e-05	1.674e-07	3.51
False	High	[R].ESATADAGYAILEK.[K]	1xPhospho [Y9(100)]	4.63619e-06	5.19327e-05	1	1	1	P98175	P98175 [686-699]	P98175 1xPhospho [Y694(100)]	0	1518.67235	High	High	4.543e-05	2.351e-06	2.34
False	High	[R].ALSPVIPLIPR.[A]	1xPhospho [S3(100)]	3.17414e-05	5.19327e-05	1	1	4	O14686	O14686 [4736-4746]	O14686 1xPhospho [S4738(100)]	0	1255.71739	High	High	4.543e-05	1.635e-05	2.42
False	High	[R].ALSPVIPLIPR.[A]		1.01648e-05	5.19327e-05	1	1	1	O14686	O14686 [4736-4746]		0	1175.75106	High	High	4.543e-05	5.187e-06	2.17
False	High	[K].ESDKEDGRESPSYDTPSQR.[V]	1xPhospho [S10(100)]	0.000352656	5.19327e-05	1	1	1	Q9Y6M7	Q9Y6M7 [75-93]	Q9Y6M7 1xPhospho [S84(100)]	2	2262.91465	High	High	4.543e-05	0.0001864	2.73
False	High	[K].ESDQTLAALLSPK.[E]	1xPhospho [S11(100)]	4.89021e-07	5.19327e-05	1	1	3	P18583	P18583 [1687-1699]	P18583 1xPhospho [S1697(100)]	0	1452.69817	High	High	4.543e-05	2.436e-07	4.21
False	High	[K].ESDTKNEVNGTSEDIKSEGDTQSN.[-]	1xPhospho [S23(100)]	1.55565e-07	5.19327e-05	1	1	2	O95232	O95232 [409-432]	O95232 1xPhospho [S431(100)]	2	2664.07921	High	High	4.543e-05	7.656e-08	4.16
False	High	[K].ESDTKNEVNGTSEDIKSEGDTQSN.[-]	2xPhospho [S17(100); S23(100)]	4.09566e-06	5.19327e-05	1	1	1	O95232	O95232 [409-432]	O95232 2xPhospho [S425(100); S431(100)]	2	2744.04554	High	High	4.543e-05	2.072e-06	4.42
False	High	[R].ESEDDPESEPDDHEK.[R]	1xPhospho [S8(100)]	1.62019e-05	5.19327e-05	1	1	2	P16383	P16383 [173-187]	P16383 1xPhospho [S180(100)]	0	1837.62837	High	High	4.543e-05	8.282e-06	2.65
False	High	[R].ESEDDPESEPDDHEKR.[I]	1xPhospho [S2(99.4)]	0.000111947	5.19327e-05	1	1	1	P16383	P16383 [173-188]	P16383 1xPhospho [S174(99.4)]	1	1993.72948	High	High	4.543e-05	5.829e-05	2.21
False	High	[K].ESEDKPEIEDVGSDEEEEK.[K]	1xPhospho [S13(100)]	4.89188e-11	5.19327e-05	1	1	2	P07900	P07900 [251-269]	P07900 1xPhospho [S263(100)]	0	2272.88643	High	High	4.543e-05	2.262e-11	4.29
False	High	[K].ESEDKPEIEDVGSDEEEEKK.[D]	1xPhospho [S13(100)]	4.5301e-10	5.19327e-05	1	1	1	P07900	P07900 [251-270]	P07900 1xPhospho [S263(100)]	1	2400.9814	High	High	4.543e-05	2.136e-10	4.7
False	High	[K].ESEDKPEIEDVGSDEEEEKKDGDK.[K]	1xPhospho [S13(100)]	0.000255892	5.19327e-05	1	1	2	P07900	P07900 [251-274]	P07900 1xPhospho [S263(100)]	2	2816.15171	High	High	4.543e-05	0.0001349	4.14
False	High	[R].ESEKQQDSQPEEVMDVLEMVENVK.[H]	1xPhospho [S2(99.3)]	4.2876e-05	5.19327e-05	1	1	5	Q9H307	Q9H307 [374-397]	Q9H307 1xPhospho [S375(99.3)]	1	2900.25771	High	High	4.543e-05	2.222e-05	3.49
False	High	[R].ESEKQQDSQPEEVMDVLEMVENVK.[H]	1xOxidation [M]; 1xPhospho [S]	1.6897e-07	5.19327e-05	1	1	4	Q9H307	Q9H307 [374-397]		1	2916.25263	High	High	4.543e-05	8.364e-08	4.02
False	High	[K].ESEKTAESQTPTPSATSFFSGK.[S]		2.7752e-10	5.19327e-05	1	1	1	P55265	P55265 [592-613]		1	2317.08303	High	High	4.543e-05	1.299e-10	5.12
False	High	[K].ALSSAVQASPTSPGGSPSSPSSGQR.[S]	2xPhospho [S12(97.2); S19(100)]	3.06379e-05	5.19327e-05	1	1	1	Q03164	Q03164 [3500-3524]	Q03164 2xPhospho [S3511(97.2); S3518(100)]	0	2460.04397	High	High	4.543e-05	1.581e-05	4.2
False	High	[K].ESEITDEDIDGILER.[G]		4.04759e-06	5.19327e-05	1	1	2	O60264	O60264 [666-680]		0	1733.80758	High	High	4.543e-05	2.052e-06	2.95
False	High	[R].ERTDVIQGDDVADATSEVEVSSTSETTPK.[A]	1xPhospho [T27(100)]	2.66373e-14	5.19327e-05	1	1	2	P49792	P49792 [2478-2506]	P49792 1xPhospho [T2504(100)]	1	3146.38965	High	High	4.543e-05	1.161e-14	5.66
False	High	[R].ALSSGGSITSPPLSPALPK.[Y]		9.70289e-11	5.19327e-05	1	1	2	Q6Y7W6	Q6Y7W6 [17-35]		0	1779.98509	High	High	4.543e-05	4.5e-11	3.98
False	High	[R].ERPSSAIYPSDSFRQSLLGSR.[R]		6.84782e-09	5.19327e-05	1	1	3	Q92974	Q92974 [118-138]		1	2353.1895	High	High	4.543e-05	3.289e-09	4.32
False	High	[K].ALSSLHGDDQDSEDEVLTIPEVK.[V]	1xPhospho [S12(100)]	1.45808e-09	5.19327e-05	1	1	6	P11717	P11717 [2398-2420]	P11717 1xPhospho [S2409(100)]	0	2577.16036	High	High	4.543e-05	6.938e-10	5.18
False	High	[K].ALSSLHGDDQDSEDEVLTIPEVK.[V]	1xPhospho [S/T]; 1xDehydrated [S/T]	3.4473e-05	5.19327e-05	1	1	1	P11717	P11717 [2398-2420]		0	2559.1498	High	High	4.543e-05	1.773e-05	2.72
False	High	[K].ERPVQSLKTSRDTSPSSGSAVSSSK.[V]	2xPhospho [T9(98.7); S/T]	2.35142e-06	5.19327e-05	1	1	2	Q8NEY8	Q8NEY8 [192-216]	Q8NEY8 2xPhospho [T200(98.7); S/T]	2	2738.23937	High	High	4.543e-05	1.188e-06	5.34
False	High	[R].ERQAQAQESEEEEESR.[S]	1xPhospho [S9(100)]	4.52119e-05	5.19327e-05	1	1	2	Q9NVM6	Q9NVM6 [104-119]	Q9NVM6 1xPhospho [S112(100)]	1	2014.79856	High	High	4.543e-05	2.339e-05	3.47
False	High	[R].ERQELGSPEER.[L]	1xPhospho [S7(100)]	0.000241364	5.19327e-05	1	1	2	Q92974	Q92974 [926-936]	Q92974 1xPhospho [S932(100)]	1	1409.60566	High	High	4.543e-05	0.0001268	3.83
False	High	[R].ERQKYFELEVR.[V]	1xPhospho [Y5(100)]	8.4652e-06	5.19327e-05	1	1	1	Q14160	Q14160 [1356-1366]	Q14160 1xPhospho [Y1360(100)]	2	1576.75193	High	High	4.543e-05	4.32e-06	3.16
False	High	[R].ERREEQTDTSDGESVTHHIR.[R]	1xPhospho [T/S]	5.03561e-06	5.19327e-05	1	1	2	P36915	P36915 [42-61]		2	2462.0692	High	High	4.543e-05	2.559e-06	3.3
False	High	[R].ERREEQTDTSDGESVTHHIR.[R]	2xPhospho [T7(100); T/S]	3.47169e-06	5.19327e-05	1	1	1	P36915	P36915 [42-61]	P36915 2xPhospho [T48(100); T/S]	2	2542.03553	High	High	4.543e-05	1.761e-06	4.14
False	High	[K].ERRTPSDDEEDNLFAPPK.[L]	2xPhospho [T4(100); S6(100)]	0.000344541	5.19327e-05	2	2	1	Q9Y4E1; Q641Q2	Q9Y4E1 [328-345]; Q641Q2 [328-345]	Q9Y4E1 2xPhospho [T331(100); S333(100)]; Q641Q2 2xPhospho [T331(100); S333(100)]	2	2275.92681	High	High	4.543e-05	0.0001828	3.4
False	High	[R].ERSDSGGSSSEPFDR.[H]	1xPhospho [S5(100)]	5.46943e-06	5.19327e-05	1	1	2	P48634	P48634 [757-771]	P48634 1xPhospho [S761(100)]	1	1692.64971	High	High	4.543e-05	2.783e-06	3.43
False	High	[R].ERSDSGGSSSEPFDR.[H]	2xPhospho [S5(100); S8(98.8)]	0.000196658	5.19327e-05	1	1	2	P48634	P48634 [757-771]	P48634 2xPhospho [S761(100); S764(98.8)]	1	1772.61604	High	High	4.543e-05	0.0001035	3.63
False	High	[K].ERSGVSLAALKK.[A]		0.000111291	5.19327e-05	3	3	1	P16402; P10412; P16403	P16402 [54-65]; P10412 [53-64]; P16403 [53-64]		2	1258.74776	High	High	4.543e-05	5.813e-05	2.73
False	High	[R].ALSSGGSITSPPLSPALPKYK.[L]	1xPhospho [S10(99.1)]	6.37667e-06	5.19327e-05	1	1	1	Q6Y7W6	Q6Y7W6 [17-37]	Q6Y7W6 1xPhospho [S26(99.1)]	1	2151.10971	High	High	4.543e-05	3.242e-06	2.96
False	High	[R].ERSPALKSPLQSVVVR.[R]		6.97192e-12	5.19327e-05	1	1	4	Q9Y2W1	Q9Y2W1 [246-261]		2	1766.02829	High	High	4.543e-05	3.176e-12	4.64
False	High	[R].ERSPALKSPLQSVVVR.[R]	1xPhospho [S8(99.5)]; 1xDehydrated [S3(99.5)]	4.97651e-06	5.19327e-05	1	1	4	Q9Y2W1	Q9Y2W1 [246-261]	Q9Y2W1 1xPhospho [S253(99.5)]; 1xDehydrated [S248(99.5)]	2	1827.98406	High	High	4.543e-05	2.527e-06	3.86
False	High	[R].ERSPALKSPLQSVVVR.[R]	1xPhospho [S8(100)]	5.77027e-09	5.19327e-05	1	1	12	Q9Y2W1	Q9Y2W1 [246-261]	Q9Y2W1 1xPhospho [S253(100)]	2	1845.99462	High	High	4.543e-05	2.771e-09	4.61
False	High	[R].ALSSGGSITSPPLSPALPK.[Y]	2xPhospho [S10(100); S14(100)]	1.11771e-07	5.19327e-05	1	1	10	Q6Y7W6	Q6Y7W6 [17-35]	Q6Y7W6 2xPhospho [S26(100); S30(100)]	0	1939.91775	High	High	4.543e-05	5.508e-08	4.23
False	High	[R].ERSPALKSPLQSVVVR.[R]	2xPhospho [S3(100); S8(100)]	3.59842e-10	5.19327e-05	1	1	8	Q9Y2W1	Q9Y2W1 [246-261]	Q9Y2W1 2xPhospho [S248(100); S253(100)]	2	1925.96095	High	High	4.543e-05	1.687e-10	5.35
False	High	[R].ERSPSPLRGNVVPSPLPTR.[R]	1xPhospho [S3(100)]	9.16588e-05	5.19327e-05	1	1	1	Q9Y2V2	Q9Y2V2 [28-46]	Q9Y2V2 1xPhospho [S30(100)]	2	2139.10703	High	High	4.543e-05	4.783e-05	3.06
False	High	[R].ERSPSPLRGNVVPSPLPTR.[R]	2xPhospho [S3(100); S5(100)]	2.89182e-08	5.19327e-05	1	1	4	Q9Y2V2	Q9Y2V2 [28-46]	Q9Y2V2 2xPhospho [S30(100); S32(100)]	2	2219.07336	High	High	4.543e-05	1.405e-08	4.7
False	High	[R].ERSPSPPTIQSK.[R]	2xPhospho [S3(100); S5(100)]	2.70689e-05	5.19327e-05	1	1	6	Q14687	Q14687 [824-835]	Q14687 2xPhospho [S826(100); S828(100)]	1	1486.63387	High	High	4.543e-05	1.392e-05	3.17
False	High	[R].ALSSGGSITSPPLSPALPK.[Y]	1xPhospho [S10(100)]	4.47692e-10	5.19327e-05	1	1	7	Q6Y7W6	Q6Y7W6 [17-35]	Q6Y7W6 1xPhospho [S26(100)]	0	1859.95142	High	High	4.543e-05	2.108e-10	3.95
False	High	[R].ERTAADELEAFLGGGAPGGRHPGGGDYEEL.[-]	1xPhospho [Y27(100)]	4.29457e-07	5.19327e-05	1	1	1	Q3YEC7	Q3YEC7 [700-729]	Q3YEC7 1xPhospho [Y726(100)]	2	3108.36946	High	High	4.543e-05	2.134e-07	3.46
False	High	[R].ERPSSAIYPSDSFR.[Q]		0.000140774	5.19327e-05	1	1	1	Q92974	Q92974 [118-131]		0	1611.77616	High	High	4.543e-05	7.366e-05	3.03
False	High	[R].ALSPVIPLIPR.[A]	1xDehydrated [S3(100)]	4.31295e-05	5.19327e-05	1	1	1	O14686	O14686 [4736-4746]	O14686 1xDehydrated [S4738(100)]	0	1157.74049	High	High	4.543e-05	2.224e-05	1.97
False	High	[R].ALSPLSPVAIEQTSLK.[M]	1xPhospho [S6(100)]	2.99659e-10	5.19327e-05	1	1	4	Q96K83	Q96K83 [603-618]	Q96K83 1xPhospho [S608(100)]	0	1733.90849	High	High	4.543e-05	1.402e-10	3.74
False	High	[R].ESSPLYSPTFSDSTSAVKEK.[T]		8.47438e-16	5.19327e-05	1	1	1	P46821	P46821 [1791-1810]		1	2160.03428	High	High	4.543e-05	7.801e-16	4.71
False	High	[R].ESSPLYSPTFSDSTSAVKEK.[T]	1xPhospho [S7(100)]	2.10361e-15	5.19327e-05	1	1	4	P46821	P46821 [1791-1810]	P46821 1xPhospho [S1797(100)]	1	2240.00062	High	High	4.543e-05	1.445e-15	5.31
False	High	[R].ESSPLYSPTFSDSTSAVKEK.[T]	2xPhospho [S2(99.2); S7(100)]	1.34297e-14	5.19327e-05	1	1	3	P46821	P46821 [1791-1810]	P46821 2xPhospho [S1792(99.2); S1797(100)]	1	2319.96695	High	High	4.543e-05	5.811e-15	5.91
False	High	[R].ALSLGTIPSLTR.[A]	1xPhospho [S3(100)]	3.33115e-06	5.19327e-05	1	1	1	Q5SNT2	Q5SNT2 [452-463]	Q5SNT2 1xPhospho [S454(100)]	0	1308.69229	High	High	4.543e-05	1.689e-06	3.27
False	High	[K].ESSTSEGADQKMSSPEDDSDTKR.[L]	1xPhospho [S/T]	0.000163979	5.19327e-05	1	1	1	Q15424	Q15424 [371-393]		2	2567.00869	High	High	4.543e-05	8.57e-05	2.7
False	High	[K].ESSTSEGADQKMSSPEDDSDTKR.[L]	2xPhospho [S13(100); S14(100)]	1.49173e-05	5.19327e-05	1	1	2	Q15424	Q15424 [371-393]	Q15424 2xPhospho [S383(100); S384(100)]	2	2646.97502	High	High	4.543e-05	7.623e-06	3.98
False	High	[K].ESSTSEGADQKMSSPEDDSDTKR.[L]	1xOxidation [M12]; 2xPhospho [S13(100); S14(100)]	1.27202e-05	5.19327e-05	1	1	4	Q15424	Q15424 [371-393]	Q15424 2xPhospho [S383(100); S384(100)]	2	2662.96994	High	High	4.543e-05	6.496e-06	3.65
False	High	[R].ESTHQSEDVFLPSPR.[D]	1xPhospho [S13(100)]	9.46976e-06	5.19327e-05	1	1	2	Q13017	Q13017 [956-970]	Q13017 1xPhospho [S968(100)]	0	1808.78508	High	High	4.543e-05	4.838e-06	3.53
False	High	[R].ESTQLSPADLTEGKPTDPSK.[L]	1xPhospho [S6(98.5)]	5.37343e-06	5.19327e-05	1	1	1	Q08J23	Q08J23 [451-470]	Q08J23 1xPhospho [S456(98.5)]	0	2180.99586	High	High	4.543e-05	2.734e-06	3.77
False	High	[R].ALSLGTIPSLTR.[A]		0.000241364	5.19327e-05	1	1	1	Q5SNT2	Q5SNT2 [452-463]		0	1228.72596	High	High	4.543e-05	0.0001271	2.75
False	High	[K].ESVNSPVFGK.[A]	1xPhospho [S5(100)]	0.000284254	5.19327e-05	1	1	1	Q9UPS8	Q9UPS8 [627-636]	Q9UPS8 1xPhospho [S631(100)]	0	1143.50818	High	High	4.543e-05	0.0001501	2.32
False	High	[K].ESVPEFPLSPPKKK.[D]	1xPhospho [S9(100)]	7.09344e-07	5.19327e-05	1	1	6	P16949	P16949 [30-43]	P16949 1xPhospho [S38(100)]	2	1662.85025	High	High	4.543e-05	3.551e-07	4.39
False	High	[R].ESYDAPPTPSGAR.[L]		8.59142e-05	5.19327e-05	1	1	3	Q96S55	Q96S55 [109-121]		0	1347.61753	High	High	4.543e-05	4.472e-05	2.41
False	High	[R].ESYDDVSSFR.[A]		2.53684e-05	5.19327e-05	1	1	1	Q99848	Q99848 [263-272]		0	1204.51167	High	High	4.543e-05	1.308e-05	2.59
False	High	[R].ESYDDVSSFR.[A]	1xPhospho [Y3(99.5)]	5.75676e-05	5.19327e-05	1	1	1	Q99848	Q99848 [263-272]	Q99848 1xPhospho [Y265(99.5)]	0	1284.478	High	High	4.543e-05	2.982e-05	2.46
False	High	[K].ETAAGGLTLKEERSPQTLAPVGEDAMK.[T]	1xPhospho [S14(98.4)]	8.47018e-10	5.19327e-05	1	1	2	Q92797	Q92797 [1230-1256]	Q92797 1xPhospho [S1243(98.4)]	2	2879.38563	High	High	4.543e-05	4.01e-10	6.12
False	High	[R].ALSKPGTAAELR.[Q]	1xPhospho [S3(100)]	3.06691e-06	5.19327e-05	1	1	3	Q9BZ29	Q9BZ29 [19-30]	Q9BZ29 1xPhospho [S21(100)]	0	1293.65624	High	High	4.543e-05	1.553e-06	2.96
False	High	[K].ETAAGGLTLKEERSPQTLAPVGEDAMK.[T]	1xOxidation [M26]; 1xPhospho [T2(100)]	5.802e-06	5.19327e-05	1	1	2	Q92797	Q92797 [1230-1256]	Q92797 1xPhospho [T1231(100)]	2	2895.38054	High	High	4.543e-05	2.955e-06	3.97
False	High	[R].ETAVPGPLGIEDISPNLSPDDK.[S]	1xPhospho [S18(100)]	3.14071e-07	5.19327e-05	1	1	5	Q12888	Q12888 [1413-1434]	Q12888 1xPhospho [S1430(100)]	0	2344.09558	High	High	4.543e-05	1.554e-07	4.44
False	High	[R].ETAVPGPLGIEDISPNLSPDDKSFSR.[V]	1xPhospho [S18(100)]	2.24295e-06	5.19327e-05	1	1	3	Q12888	Q12888 [1413-1438]	Q12888 1xPhospho [S1430(100)]	1	2821.32916	High	High	4.543e-05	1.128e-06	4.84
False	High	[R].ETAVPGPLGIEDISPNLSPDDKSFSR.[V]	2xPhospho [S14(100); S18(100)]	8.07478e-06	5.19327e-05	1	1	3	Q12888	Q12888 [1413-1438]	Q12888 2xPhospho [S1426(100); S1430(100)]	1	2901.29549	High	High	4.543e-05	4.102e-06	4.77
False	High	[R].ETEDVNLAYEILEPEPTEIPALK.[Q]	1xPhospho [T2(100)]	5.00706e-07	5.19327e-05	1	1	2	P29083	P29083 [193-215]	P29083 1xPhospho [T194(100)]	0	2693.2845	High	High	4.543e-05	2.498e-07	3.45
False	High	[R].ALSKPGTAAELR.[Q]		0.000135104	5.19327e-05	1	1	1	Q9BZ29	Q9BZ29 [19-30]		0	1213.68991	High	High	4.543e-05	7.08e-05	1.89
False	High	[R].ESSPLYSPTFSDSTSAVK.[E]	2xPhospho [S3(99.2); S7(100)]	3.51353e-07	5.19327e-05	1	1	1	P46821	P46821 [1791-1808]	P46821 2xPhospho [S1793(99.2); S1797(100)]	0	2062.82939	High	High	4.543e-05	1.741e-07	3.21
False	High	[R].ALSPLSPVAIEQTSLK.[M]	2xPhospho [S3(100); S6(100)]	3.06794e-09	5.19327e-05	1	1	4	Q96K83	Q96K83 [603-618]	Q96K83 2xPhospho [S605(100); S608(100)]	0	1813.87482	High	High	4.543e-05	1.468e-09	4.54
False	High	[R].ESSPLYSPTFSDSTSAVK.[E]	1xPhospho [S7(100)]	8.67187e-09	5.19327e-05	1	1	1	P46821	P46821 [1791-1808]	P46821 1xPhospho [S1797(100)]	0	1982.86306	High	High	4.543e-05	4.184e-09	3.4
False	High	[K].ESSIIAPAPAEDVDTPPRKK.[K]	1xPhospho [T15(100)]	0.000332713	5.19327e-05	1	1	1	Q15910	Q15910 [473-492]	Q15910 1xPhospho [T487(100)]	2	2201.08495	High	High	4.543e-05	0.0001759	3.5
False	High	[K].ESGNSQELARGPQER.[T]	1xPhospho [S5(100)]	0.000234409	5.19327e-05	1	1	1	Q86W50	Q86W50 [415-429]	Q86W50 1xPhospho [S419(100)]	1	1737.75518	High	High	4.543e-05	0.0001236	2.96
False	High	[R].ESHPHGVKRSASPDDDLGSSNWEAADLGNEER.[K]	2xPhospho [S10(98.6); S12(98.6)]	0.00020132	5.19327e-05	1	1	1	O00193	O00193 [6-37]	O00193 2xPhospho [S15(98.6); S17(98.6)]	2	3622.48677	High	High	4.543e-05	0.0001055	4.69
False	High	[K].ESKEEETSIDVAGKPNEVTK.[A]	1xPhospho [S2(100)]	1.46629e-06	5.19327e-05	1	1	1	P53985	P53985 [460-479]	P53985 1xPhospho [S461(100)]	1	2270.04354	High	High	4.543e-05	7.346e-07	3.3
False	High	[K].ESKGSPVFLPR.[K]	1xPhospho [S5(100)]	0.000310245	5.19327e-05	1	1	2	Q9NYV4	Q9NYV4 [419-429]	Q9NYV4 1xPhospho [S423(100)]	1	1296.63478	High	High	4.543e-05	0.0001641	2.44
False	High	[R].ESLAQGPDAATTDELSSLGSDSEANGFAER.[R]	1xPhospho [S20(100)]	1.07246e-07	5.19327e-05	1	1	3	Q9BXI6	Q9BXI6 [24-53]	Q9BXI6 1xPhospho [S43(100)]	0	3105.31682	High	High	4.543e-05	5.279e-08	4.49
False	High	[K].ESLKEEDESDDDNM.[-]	1xOxidation [M14]; 1xPhospho [S]	0.000363064	5.19327e-05	1	1	17	P25788	P25788 [242-255]		1	1751.58373	High	High	4.543e-05	0.0001925	3.09
False	High	[R].ALSPGLEESGLGLLAR.[F]	1xPhospho [S3(100)]	5.06785e-10	5.19327e-05	1	1	2	O15417	O15417 [1855-1870]	O15417 1xPhospho [S1857(100)]	0	1662.84623	High	High	4.543e-05	2.382e-10	4.23
False	High	[K].ESLSTHTSPSQSPNSVHGSR.[R]	1xPhospho [S/T]	5.24922e-07	5.19327e-05	1	1	2	Q9H1K0	Q9H1K0 [208-227]		0	2174.94623	High	High	4.543e-05	2.611e-07	3.15
False	High	[K].ESLSTHTSPSQSPNSVHGSR.[R]	2xPhospho [S8(99.1); S12(100)]	8.7756e-10	5.19327e-05	1	1	1	Q9H1K0	Q9H1K0 [208-227]	Q9H1K0 2xPhospho [S215(99.1); S219(100)]	0	2254.91256	High	High	4.543e-05	4.155e-10	5.66
False	High	[R].ESNTPAPSTQGLPDSWGIIAEPR.[Q]		3.35258e-11	5.19327e-05	1	1	1	O14654	O14654 [930-952]		0	2423.18374	High	High	4.543e-05	1.544e-11	4.92
False	High	[R].ESNTPAPSTQGLPDSWGIIAEPR.[Q]	1xPhospho [S15(100)]	7.79694e-08	5.19327e-05	1	1	2	O14654	O14654 [930-952]	O14654 1xPhospho [S944(100)]	0	2503.15007	High	High	4.543e-05	3.833e-08	4.24
False	High	[K].ESPAGTPNPTPPSSPSVGGVPWR.[A]		4.00085e-07	5.19327e-05	1	1	2	Q8IWQ3	Q8IWQ3 [454-476]		0	2274.11493	High	High	4.543e-05	1.993e-07	4.12
False	High	[R].ESPRPLQLPGAEGPAISDGEEGGGEPGAGGGAAGAAGAGRR.[D]	1xPhospho [S17(100)]	5.44555e-16	5.19327e-05	1	1	4	Q6PKG0	Q6PKG0 [74-114]	Q6PKG0 1xPhospho [S90(100)]	1	3763.742	High	High	4.543e-05	6.305e-16	9.5
False	High	[R].ESQLAHIKDEPPPLSPAPLTPATPSSLDPFFSR.[E]		7.85347e-16	5.19327e-05	1	1	3	Q7Z6Z7	Q7Z6Z7 [3905-3937]		1	3542.81657	High	High	4.543e-05	6.305e-16	5.15
False	High	[R].ESQLAHIKDEPPPLSPAPLTPATPSSLDPFFSR.[E]	1xPhospho [S15(100)]	3.81662e-08	5.19327e-05	1	1	1	Q7Z6Z7	Q7Z6Z7 [3905-3937]	Q7Z6Z7 1xPhospho [S3919(100)]	1	3622.78291	High	High	4.543e-05	1.864e-08	4.89
False	High	[R].ESQMTPSHGGSPVGPPQLPIMSSLR.[Q]	1xPhospho [S2(97.5)]	8.4652e-06	5.19327e-05	1	1	2	P55201	P55201 [916-940]	P55201 1xPhospho [S917(97.5)]	0	2670.24155	High	High	4.543e-05	4.317e-06	3.51
False	High	[R].ESQMTPSHGGSPVGPPQLPIMSSLR.[Q]	1xOxidation [M]; 1xPhospho [S2(100)]	5.31036e-06	5.19327e-05	1	1	2	P55201	P55201 [916-940]	P55201 1xPhospho [S917(100)]	0	2686.23646	High	High	4.543e-05	2.692e-06	4.02
False	High	[R].ESRRSLTNSHLEK.[K]	1xPhospho [S5(99.4)]	0.000325051	5.19327e-05	1	1	2	Q9H2H9	Q9H2H9 [48-60]	Q9H2H9 1xPhospho [S52(99.4)]	2	1636.78027	High	High	4.543e-05	0.0001719	2.74
False	High	[R].ALSNLESIPGGYNALRR.[M]		1.83529e-07	5.19327e-05	1	2	1	Q9UMX0	Q9UMX0 [258-274]		1	1830.98207	High	High	4.543e-05	9.045e-08	3.68
False	High	[K].ESRSPQQSAALPR.[R]	1xPhospho [S2(99.4)]	0.000334656	5.19327e-05	1	1	4	Q6IBW4	Q6IBW4 [281-293]	Q6IBW4 1xPhospho [S282(99.4)]	1	1506.70605	High	High	4.543e-05	0.0001771	2.65
False	High	[R].ESSANNSVSPSESLR.[A]		8.1732e-07	5.19327e-05	1	1	1	Q04726	Q04726 [195-209]		0	1563.72452	High	High	4.543e-05	4.097e-07	2.84
False	High	[R].ESSANNSVSPSESLR.[A]	1xPhospho [S9(100)]	3.01356e-07	5.19327e-05	1	1	2	Q04726	Q04726 [195-209]	Q04726 1xPhospho [S203(100)]	0	1643.69085	High	High	4.543e-05	1.49e-07	3.37
False	High	[R].ESSANNSVSPSESLRASEK.[H]	1xPhospho [S9(99)]	8.93e-07	5.19327e-05	1	1	3	Q04726	Q04726 [195-213]	Q04726 1xPhospho [S203(99)]	1	2058.89755	High	High	4.543e-05	4.47e-07	3.63
False	High	[R].ESSPFLSPLEASR.[G]	1xPhospho [S3(99.4)]	3.85594e-05	5.19327e-05	1	1	1	Q9UP95	Q9UP95 [45-57]	Q9UP95 1xPhospho [S47(99.4)]	0	1499.67777	High	High	4.543e-05	1.991e-05	2.39
False	High	[K].EHYPVSSPSSPSPPAQPGGVSR.[N]	2xPhospho [S10(96.8); S12(100)]	6.5694e-07	5.19327e-05	1	1	4	O75179	O75179 [2036-2057]	O75179 2xPhospho [S2045(96.8); S2047(100)]	0	2380.00065	High	High	4.543e-05	3.274e-07	4.25
False	High	[K].ERPISLGIFPLPAGDGLLTPDAQKGGETPGSEQWKFQELSQPR.[S]	1xPhospho [T28(100)]	5.57175e-14	5.19327e-05	1	1	1	O60271	O60271 [199-241]	O60271 1xPhospho [T226(100)]	2	4727.35051	High	High	4.543e-05	2.432e-14	4.37
False	High	[K].ERPISLGIFPLPAGDGLLTPDAQKGGETPGSEQWK.[F]	2xPhospho [T19(100); T28(100)]	1.83529e-07	5.19327e-05	1	1	1	O60271	O60271 [199-233]	O60271 2xPhospho [T217(100); T226(100)]	1	3821.81871	High	High	4.543e-05	9.044e-08	4.67
False	High	[K].EQLSAQELMESGLQIQKSPEPEVLSTQEDLFDQSNK.[T]	1xPhospho [S11(99.5)]	4.19646e-13	5.19327e-05	1	1	1	Q12888	Q12888 [277-312]	Q12888 1xPhospho [S287(99.5)]	1	4155.93156	High	High	4.543e-05	1.87e-13	6.66
False	High	[K].EQISDIDDAVR.[K]		8.69313e-05	5.19327e-05	1	1	1	P53999	P53999 [115-125]		0	1260.60664	High	High	4.543e-05	4.528e-05	2.45
False	High	[K].EQMIDLQNLLTTQSPSVK.[S]	1xOxidation [M3]; 1xPhospho [S14(98.7)]	0.000192103	5.19327e-05	1	1	1	Q9BVJ6	Q9BVJ6 [556-573]	Q9BVJ6 1xPhospho [S569(98.7)]	0	2141.01958	High	High	4.543e-05	0.0001008	2.97
False	High	[K].EQNSALPTSSQDEELMEVVEK.[S]	1xPhospho [S/T]	6.26634e-07	5.19327e-05	1	1	2	Q9UQ35	Q9UQ35 [1224-1244]		0	2443.05821	High	High	4.543e-05	3.126e-07	3.06
False	High	[R].AITGASLADIMAK.[R]	1xPhospho [S6(100)]	1.51022e-06	5.19327e-05	1	1	2	P83731	P83731 [81-93]	P83731 1xPhospho [S86(100)]	0	1341.64838	High	High	4.543e-05	7.59e-07	2.99
False	High	[R].EQPEMEDANSEKSINEENGEVSEDQSQNKHSR.[H]	2xPhospho [S10(100); S13(100)]	4.86348e-12	5.19327e-05	1	1	2	Q13523	Q13523 [11-42]	Q13523 2xPhospho [S20(100); S23(100)]	2	3834.50697	High	High	4.543e-05	2.208e-12	5.37
False	High	[R].EQPEMEDANSEKSINEENGEVSEDQSQNKHSR.[H]	1xOxidation [M5]; 2xPhospho [S10(100); S13(100)]	2.80702e-06	5.19327e-05	1	1	1	Q13523	Q13523 [11-42]	Q13523 2xPhospho [S20(100); S23(100)]	2	3850.50188	High	High	4.543e-05	1.413e-06	3.14
False	High	[R].AITGASLADIMAK.[R]		1.44938e-08	5.19327e-05	1	1	1	P83731	P83731 [81-93]		0	1261.68205	High	High	4.543e-05	7.014e-09	3.45
False	High	[R].EQPEMEDANSEKSINEENGEVSEDQSQNKHSR.[H]	3xPhospho [S10(100); S13(100); S22(100)]	5.39551e-05	5.19327e-05	1	1	1	Q13523	Q13523 [11-42]	Q13523 3xPhospho [S20(100); S23(100); S32(100)]	2	3914.4733	High	High	4.543e-05	2.791e-05	3.2
False	High	[R].EQPGEEYSEEEESVLK.[N]	1xPhospho [S8(100)]	0.000215973	5.19327e-05	1	1	1	Q96PY6	Q96PY6 [1119-1134]	Q96PY6 1xPhospho [S1126(100)]	0	1961.78995	High	High	4.543e-05	0.0001134	2.66
False	High	[R].EQPPTEPGPQSASEVEK.[I]	1xPhospho [S11(100)]	0.000384796	5.19327e-05	1	1	1	Q9NZT2	Q9NZT2 [393-409]	Q9NZT2 1xPhospho [S403(100)]	0	1889.81644	High	High	4.543e-05	0.0002044	2.69
False	High	[K].EQQNISPVVEEEPEFSLPQPSLHDLTQDK.[L]	1xPhospho [S6(100)]	8.92702e-06	5.19327e-05	1	1	1	O60293	O60293 [993-1021]	O60293 1xPhospho [S998(100)]	0	3413.57845	High	High	4.543e-05	4.548e-06	2.48
False	High	[R].EQSDDETEESVKFK.[R]	1xPhospho [S3(100)]	6.80443e-06	5.19327e-05	1	1	1	O94885	O94885 [246-259]	O94885 1xPhospho [S248(100)]	1	1750.7055	High	High	4.543e-05	3.456e-06	2.59
False	High	[K].EQSEVSVSPR.[A]	1xPhospho [S8(100)]	0.000393842	5.19327e-05	1	1	2	Q7L4I2	Q7L4I2 [25-34]	Q7L4I2 1xPhospho [S32(100)]	0	1197.51472	High	High	4.543e-05	0.0002096	2.59
False	High	[R].EQSPPPPLQTSSGAEVMDVGSGGDGQSELPAEDPFNFYGASLLSK.[G]	1xPhospho [S3(100)]	1.8148e-14	5.19327e-05	1	1	2	Q8WYQ5	Q8WYQ5 [33-77]	Q8WYQ5 1xPhospho [S35(100)]	0	4673.0913	High	High	4.543e-05	7.871e-15	7.63
False	High	[R].EQSPPPPLQTSSGAEVMDVGSGGDGQSELPAEDPFNFYGASLLSK.[G]	1xOxidation [M17]; 1xPhospho [S3(100)]	2.12689e-06	5.19327e-05	1	1	1	Q8WYQ5	Q8WYQ5 [33-77]	Q8WYQ5 1xPhospho [S35(100)]	0	4689.08622	High	High	4.543e-05	1.069e-06	3.83
False	High	[R].EQSPSQHGKDPASLLASELVQLHMQLEEK.[R]	1xPhospho [S]	5.70395e-12	5.19327e-05	1	1	2	Q5T5Y3	Q5T5Y3 [860-888]		1	3309.5821	High	High	4.543e-05	2.591e-12	5.29
False	High	[K].ALTDDSDENEEEDAFTDQKIR.[Q]	1xPhospho [S6(99.2)]	3.62002e-11	5.19327e-05	1	1	1	Q8NI35	Q8NI35 [1207-1227]	Q8NI35 1xPhospho [S1212(99.2)]	1	2521.02499	High	High	4.543e-05	1.671e-11	4.46
False	High	[K].ALTDDSDENEEEDAFTDQK.[I]	1xPhospho [S6(100)]	4.47729e-11	5.19327e-05	1	1	2	Q8NI35	Q8NI35 [1207-1225]	Q8NI35 1xPhospho [S1212(100)]	0	2251.83982	High	High	4.543e-05	2.065e-11	4.73
False	High	[R].EQSSEAAETGVSENEENPVR.[I]	1xPhospho [S12(100)]	6.97077e-10	5.19327e-05	1	1	2	Q29RF7	Q29RF7 [1184-1203]	Q29RF7 1xPhospho [S1195(100)]	0	2241.91432	High	High	4.543e-05	3.294e-10	4.18
False	High	[K].EQVANSAFVER.[V]		3.46769e-05	5.19327e-05	1	2	1	P08238	P08238 [492-502]		0	1249.61714	High	High	4.543e-05	1.788e-05	2.6
False	High	[K].ALSYASLDKEDLLSPINQNTLQR.[S]	1xPhospho [S14(100)]	3.01408e-09	5.19327e-05	1	1	3	Q6R327	Q6R327 [1383-1405]	Q6R327 1xPhospho [S1396(100)]	1	2669.3182	High	High	4.543e-05	1.44e-09	5.31
False	High	[R].ERAGQDMGLEHGFEKPLDSAMSAEEDTDVR.[G]	1xPhospho [S22(100)]	1.15148e-10	5.19327e-05	1	1	1	Q99549	Q99549 [298-327]	Q99549 1xPhospho [S319(100)]	1	3400.44574	High	High	4.543e-05	5.365e-11	6.49
False	High	[R].AITGASLADIMAKR.[N]		6.65138e-14	5.19327e-05	1	1	1	P83731	P83731 [81-94]		1	1417.78316	High	High	4.543e-05	2.921e-14	4.13
False	High	[R].ERALSPGLEESGLGLLAR.[F]	1xPhospho [S5(100)]	6.57168e-11	5.19327e-05	1	1	1	O15417	O15417 [1853-1870]	O15417 1xPhospho [S1857(100)]	1	1947.98993	High	High	4.543e-05	3.042e-11	5.71
False	High	[R].EQLIDYLMLK.[V]	1xPhospho [Y6(100)]	6.72458e-06	5.19327e-05	1	1	1	Q96RT1	Q96RT1 [1288-1297]	Q96RT1 1xPhospho [Y1293(100)]	0	1345.64732	High	High	4.543e-05	3.426e-06	2.06
False	High	[R].EQDLPLAEAVRPKTPPVVIK.[S]	1xPhospho [T14(100)]	0.000412565	5.19327e-05	1	1	1	Q96A49	Q96A49 [235-254]	Q96A49 1xPhospho [T248(100)]	1	2280.23631	High	High	4.543e-05	0.0002191	3.13
False	High	[K].ENLSPGFSHLLSK.[N]	1xPhospho [S4(100)]	1.74936e-05	5.19327e-05	1	1	1	Q99550	Q99550 [991-1003]	Q99550 1xPhospho [S994(100)]	0	1508.71449	High	High	4.543e-05	8.948e-06	1.72
False	High	[K].ENPEDVLSPTSVATYLSSK.[S]	1xPhospho [S/T/Y]	3.29261e-07	5.19327e-05	1	1	2	Q96SN8	Q96SN8 [1067-1085]		0	2116.96859	High	High	4.543e-05	1.633e-07	3.79
False	High	[K].ENPEEKVPEKPPTPKESPHFYR.[K]	2xPhospho [T13(100); S17(100)]	2.26991e-07	5.19327e-05	1	1	1	Q9HDC5	Q9HDC5 [436-457]	Q9HDC5 2xPhospho [T448(100); S452(100)]	2	2795.24775	High	High	4.543e-05	1.125e-07	5.9
False	High	[R].ENSFGSPLEFR.[N]		3.32747e-05	5.19327e-05	1	1	1	Q9UQ35	Q9UQ35 [1324-1334]		0	1282.60624	High	High	4.543e-05	1.711e-05	2.79
False	High	[R].ENSFGSPLEFR.[N]	1xPhospho [S6(100)]	1.1574e-05	5.19327e-05	1	1	3	Q9UQ35	Q9UQ35 [1324-1334]	Q9UQ35 1xPhospho [S1329(100)]	0	1362.57257	High	High	4.543e-05	5.922e-06	2.97
False	High	[R].ENSFGSPLEFR.[N]	2xPhospho [S3(100); S6(100)]	0.000219799	5.19327e-05	1	1	1	Q9UQ35	Q9UQ35 [1324-1334]	Q9UQ35 2xPhospho [S1326(100); S1329(100)]	0	1442.5389	High	High	4.543e-05	0.0001158	2.22
False	High	[R].ENSPAVSPTTNSTAPFGLKPR.[S]	2xPhospho [S3(100); S/T]	8.17066e-06	5.19327e-05	1	1	1	Q9Y2L9	Q9Y2L9 [530-550]	Q9Y2L9 2xPhospho [S532(100); S/T]	0	2331.04178	High	High	4.543e-05	4.151e-06	3.4
False	High	[R].ENVEYIEREESDGEYDEFGR.[K]	1xPhospho [S11(100)]	2.96019e-06	5.19327e-05	1	1	2	O95218	O95218 [110-129]	O95218 1xPhospho [S120(100)]	1	2545.00386	High	High	4.543e-05	1.492e-06	3.99
False	High	[R].ENVEYIEREESDGEYDEFGRK.[K]	1xPhospho [S11(100)]	9.19439e-06	5.19327e-05	1	1	2	O95218	O95218 [110-130]	O95218 1xPhospho [S120(100)]	2	2673.09883	High	High	4.543e-05	4.679e-06	3.58
False	High	[R].ENYSDSEEEDDDDVASSR.[Q]	1xPhospho [S/Y]	1.09181e-09	5.19327e-05	1	1	1	Q9Y2U8	Q9Y2U8 [256-273]		0	2141.73027	High	High	4.543e-05	5.167e-10	3.82
False	High	[R].EPALPLEPDSGGNTSPGVTANGEAR.[T]	1xPhospho [S15(100)]	0.000101896	5.19327e-05	1	1	1	Q92974	Q92974 [682-706]	Q92974 1xPhospho [S696(100)]	0	2516.13007	High	High	4.543e-05	5.315e-05	3.61
False	High	[K].AITSLLGGGSPK.[N]		2.53684e-05	5.19327e-05	1	1	1	Q6KC79	Q6KC79 [2649-2660]		0	1100.631	High	High	4.543e-05	1.306e-05	2.41
False	High	[R].EPGGRSPAFVQLAPLSSK.[V]	1xPhospho [S6(100)]	0.000186556	5.19327e-05	1	1	3	P51610	P51610 [1200-1217]	P51610 1xPhospho [S1205(100)]	1	1920.9579	High	High	4.543e-05	9.781e-05	3.01
False	High	[K].EPLIPASPK.[A]	1xPhospho [S7(100)]	8.59142e-05	5.19327e-05	1	1	2	Q9Y613	Q9Y613 [517-525]	Q9Y613 1xPhospho [S523(100)]	0	1031.51729	High	High	4.543e-05	4.46e-05	2.49
False	High	[K].EPLIPASPKAEPIWELPTR.[A]		2.60004e-07	5.19327e-05	1	1	1	Q9Y613	Q9Y613 [517-535]		1	2144.17502	High	High	4.543e-05	1.287e-07	3.73
False	High	[K].EPLIPASPKAEPIWELPTR.[A]	1xPhospho [S7(100)]	1.13709e-05	5.19327e-05	1	1	1	Q9Y613	Q9Y613 [517-535]	Q9Y613 1xPhospho [S523(100)]	1	2224.14135	High	High	4.543e-05	5.809e-06	4.19
False	High	[K].EPLIPASPKAEPIWELPTRAPR.[L]	1xPhospho [S7(100)]	3.90674e-06	5.19327e-05	1	1	2	Q9Y613	Q9Y613 [517-538]	Q9Y613 1xPhospho [S523(100)]	2	2548.33234	High	High	4.543e-05	1.979e-06	3.58
False	High	[K].ALTSEIALLQSR.[L]		1.70991e-08	5.19327e-05	1	1	1	P04843	P04843 [525-536]		0	1301.74234	High	High	4.543e-05	8.289e-09	3.38
False	High	[K].EPTPSIASDISLPIATQELR.[Q]		3.72878e-12	5.19327e-05	1	1	2	A0FGR8	A0FGR8 [751-770]		0	2138.13394	High	High	4.543e-05	1.684e-12	3.88
False	High	[K].EPTPSIASDISLPIATQELR.[Q]	1xPhospho [S8(100)]	1.91273e-07	5.19327e-05	1	1	3	A0FGR8	A0FGR8 [751-770]	A0FGR8 1xPhospho [S758(100)]	0	2218.10027	High	High	4.543e-05	9.441e-08	2.67
False	High	[R].ALTQPSPVSTPSSVQFFLQEDDSADR.[K]	1xPhospho [S6(98.3)]	2.15215e-06	5.19327e-05	1	1	2	P04920	P04920 [139-164]	P04920 1xPhospho [S144(98.3)]	0	2902.31424	High	High	4.543e-05	1.086e-06	3.32
False	High	[K].AITPPQQPYKKRPK.[I]	1xPhospho [T3(100)]	6.56767e-06	5.19327e-05	1	1	1	Q9NYV4	Q9NYV4 [690-703]	Q9NYV4 1xPhospho [T692(100)]	2	1731.93057	High	High	4.543e-05	3.333e-06	3.24
False	High	[R].EPVEETTKSPSDVNISAQPALSNFISQLEPEVFNSLVK.[I]	1xPhospho [T6(97.6)]	2.11484e-08	5.19327e-05	1	1	1	Q9UK61	Q9UK61 [1185-1222]	Q9UK61 1xPhospho [T1190(97.6)]	1	4224.06356	High	High	4.543e-05	1.026e-08	5.29
False	High	[R].EQFDTLTPEPPVDPNQEVPPGPPR.[F]	1xPhospho [T5(100)]	6.04884e-08	5.19327e-05	1	1	2	Q6PKG0	Q6PKG0 [718-741]	Q6PKG0 1xPhospho [T722(100)]	0	2736.25527	High	High	4.543e-05	2.956e-08	3.82
False	High	[K].ERPISLGIFPLPAGDGLLTPDAQKGGETPGSEQWKFQELSQPR.[S]		1.57492e-13	5.19327e-05	1	1	1	O60271	O60271 [199-241]		2	4647.38418	High	High	4.543e-05	6.94e-14	7.98
False	High	[K].AISVRGDSEEASGAEEEVGTVAAAATAGK.[E]	2xPhospho [S8(100); S12(100)]	2.32532e-13	5.19327e-05	1	1	2	Q9Y467	Q9Y467 [795-823]	Q9Y467 2xPhospho [S802(100); S806(100)]	1	2893.25	High	High	4.543e-05	1.032e-13	6.63
False	High	[R].ERDHSPTPSVFNSDEER.[Y]	2xPhospho [S5(100); S13(100)]	1.80323e-08	5.19327e-05	1	1	3	Q6UN15	Q6UN15 [488-504]	Q6UN15 2xPhospho [S492(100); S500(100)]	1	2161.82235	High	High	4.543e-05	8.756e-09	5.19
False	High	[K].ERFSPLTTNLINLLAENGR.[L]		2.27011e-08	5.19327e-05	1	1	1	P48047	P48047 [99-117]		1	2158.16149	High	High	4.543e-05	1.1e-08	3.15
False	High	[R].ERGDESPLGAEGAK.[T]	1xPhospho [S6(100)]	2.53899e-06	5.19327e-05	1	1	2	A6NDB9	A6NDB9 [370-383]	A6NDB9 1xPhospho [S375(100)]	1	1495.64244	High	High	4.543e-05	1.281e-06	3.6
False	High	[R].ERGSDASGQLFHGR.[A]		2.02878e-06	5.19327e-05	1	1	2	P19174	P19174 [1230-1243]		1	1516.72513	High	High	4.543e-05	1.025e-06	3.32
False	High	[R].AISTGSLASSTLNK.[L]		6.49346e-09	5.19327e-05	1	1	1	Q12923	Q12923 [906-919]		0	1349.72708	High	High	4.543e-05	3.122e-09	3.95
False	High	[K].ALSTGLDYSPPSAPR.[S]	1xPhospho [S9(100)]	1.00519e-09	5.19327e-05	1	1	1	P54253	P54253 [80-94]	P54253 1xPhospho [S88(100)]	0	1611.74143	High	High	4.543e-05	4.751e-10	3.67
False	High	[R].ERGSDASGQLFHGR.[A]	1xPhospho [S4(100)]	1.98219e-10	5.19327e-05	1	1	2	P19174	P19174 [1230-1243]	P19174 1xPhospho [S1233(100)]	1	1596.69146	High	High	4.543e-05	9.245e-11	5.36
False	High	[R].ERGSDASGQLFHGR.[A]	2xPhospho [S4(100); S7(100)]	6.72638e-07	5.19327e-05	1	1	1	P19174	P19174 [1230-1243]	P19174 2xPhospho [S1233(100); S1236(100)]	1	1676.65779	High	High	4.543e-05	3.354e-07	4.99
False	High	[R].ALSTGEKGFGYK.[G]	1xPhospho [S3(100)]	8.74444e-05	5.19327e-05	1	1	1	P62937	P62937 [38-49]	P62937 1xPhospho [S40(100)]	1	1337.61371	High	High	4.543e-05	4.54e-05	3.13
False	High	[R].ERHPYTVPYGPQGVYSNK.[L]	1xPhospho [Y/T/S]	6.08407e-07	5.19327e-05	1	1	1	Q15678	Q15678 [492-509]		1	2171.99099	High	High	4.543e-05	3.041e-07	2.8
False	High	[R].ALSTGEKGFGYK.[G]		2.79049e-06	5.19327e-05	1	1	1	P62937	P62937 [38-49]		1	1257.64738	High	High	4.543e-05	1.407e-06	2.82
False	High	[R].ERLDGENIYIR.[H]	1xPhospho [Y9(100)]	8.41963e-09	5.19327e-05	1	1	4	P11171	P11171 [652-662]	P11171 1xPhospho [Y660(100)]	1	1457.67843	High	High	4.543e-05	4.049e-09	3.89
False	High	[R].ERIGELGAPEVWGLSPK.[N]	1xPhospho [S15(100)]	2.13978e-07	5.19327e-05	1	1	1	Q8N5F7	Q8N5F7 [135-151]	Q8N5F7 1xPhospho [S149(100)]	1	1917.947	High	High	4.543e-05	1.059e-07	4.08
False	High	[R].ERLGSFGSITR.[Q]	1xPhospho [S5(100)]	0.0002589	5.19327e-05	1	1	1	Q14315	Q14315 [2229-2239]	Q14315 1xPhospho [S2233(100)]	1	1302.62019	High	High	4.543e-05	0.0001362	2.66
False	High	[R].ALSSSVIR.[E]	1xPhospho [S3(99.6)]	0.000189865	5.19327e-05	1	1	1	Q8NEJ9	Q8NEJ9 [200-207]	Q8NEJ9 1xPhospho [S202(99.6)]	0	912.45502	High	High	4.543e-05	9.969e-05	2.37
False	High	[K].ERIQQFDDGGSDEEDIWEEK.[H]	1xPhospho [S11(100)]	2.66263e-09	5.19327e-05	1	1	1	Q5H9R7	Q5H9R7 [607-626]	Q5H9R7 1xPhospho [S617(100)]	1	2505.00895	High	High	4.543e-05	1.27e-09	4.31
False	High	[K].ALSSLHGDDQDSEDEVLTIPEVK.[V]	2xPhospho [S/T]	5.24972e-08	5.19327e-05	1	1	3	P11717	P11717 [2398-2420]		0	2657.12669	High	High	4.543e-05	2.564e-08	5.45
False	High	[R].ERPESPMVPSEQVVEEAVPLPPQALTTSQDGHRR.[K]	1xPhospho [S5(100)]	1.62978e-05	5.19327e-05	1	1	1	Q5T1M5	Q5T1M5 [975-1008]	Q5T1M5 1xPhospho [S979(100)]	1	3846.84804	High	High	4.543e-05	8.361e-06	4.29
False	High	[K].ERPLQQVSPVASVPWR.[S]		2.55483e-09	5.19327e-05	1	1	1	Q9BY89	Q9BY89 [1481-1496]		0	1849.00789	High	High	4.543e-05	1.217e-09	4.42
False	High	[K].ERPLQQVSPVASVPWR.[S]	1xPhospho [S8(100)]	1.52847e-08	5.19327e-05	1	1	2	Q9BY89	Q9BY89 [1481-1496]	Q9BY89 1xPhospho [S1488(100)]	0	1928.97422	High	High	4.543e-05	7.395e-09	5.31
False	High	[K].ERPISLGIFPLPAGDGLLTPDAQK.[G]		1.19281e-08	5.19327e-05	1	1	1	O60271	O60271 [199-222]		0	2505.37115	High	High	4.543e-05	5.762e-09	3.73
False	High	[K].ERPISLGIFPLPAGDGLLTPDAQK.[G]	1xPhospho [T19(100)]	1.64096e-10	5.19327e-05	1	1	2	O60271	O60271 [199-222]	O60271 1xPhospho [T217(100)]	0	2585.33748	High	High	4.543e-05	7.668e-11	5.24
False	High	[K].ERPISLGIFPLPAGDGLLTPDAQKGGETPGSEQWK.[F]		7.4223e-16	5.19327e-05	1	1	2	O60271	O60271 [199-233]		1	3661.88605	High	High	4.543e-05	6.305e-16	6.2
False	High	[K].ERPISLGIFPLPAGDGLLTPDAQKGGETPGSEQWK.[F]	1xPhospho [T28(99)]	2.43818e-15	5.19327e-05	1	1	2	O60271	O60271 [199-233]	O60271 1xPhospho [T226(99)]	1	3741.85238	High	High	4.543e-05	1.594e-15	6.0
False	High	[R].EREVDEDSEPEREVR.[A]	1xPhospho [S8(100)]	9.21996e-05	5.19327e-05	1	1	4	Q53GS9	Q53GS9 [75-89]	Q53GS9 1xPhospho [S82(100)]	2	1953.81857	High	High	4.543e-05	4.791e-05	3.29
False	High	[R].ERDHSPTPSVFNSDEER.[Y]	1xPhospho [S5(100)]	1.29547e-07	5.19327e-05	1	1	2	Q6UN15	Q6UN15 [488-504]	Q6UN15 1xPhospho [S492(100)]	1	2081.85602	High	High	4.543e-05	6.367e-08	5.3
False	High	[R].AISTGSLASSTLNK.[L]	1xPhospho [S3(100)]	1.52847e-08	5.19327e-05	1	1	3	Q12923	Q12923 [906-919]	Q12923 1xPhospho [S908(100)]	0	1429.69342	High	High	4.543e-05	7.4e-09	4.24
False	High	[R].EREVDEDSEPER.[E]	1xPhospho [S8(100)]	0.00016689	5.19327e-05	1	1	4	Q53GS9	Q53GS9 [75-86]	Q53GS9 1xPhospho [S82(100)]	1	1569.60645	High	High	4.543e-05	8.757e-05	3.08
False	High	[R].ERDHSPTPSVFNSDEERYR.[Y]	1xPhospho [S5(98.7)]	1.6217e-10	5.19327e-05	1	1	2	Q6UN15	Q6UN15 [488-506]	Q6UN15 1xPhospho [S492(98.7)]	2	2401.02046	High	High	4.543e-05	7.586e-11	6.09
False	High	[R].ERDHSPTPSVFNSDEERYR.[Y]	2xPhospho [S5(100); S13(100)]	9.95266e-05	5.19327e-05	1	1	1	Q6UN15	Q6UN15 [488-506]	Q6UN15 2xPhospho [S492(100); S500(100)]	2	2480.98679	High	High	4.543e-05	5.173e-05	4.38
False	High	[K].ERDKEVSDDEAEEK.[E]	1xPhospho [S7(100)]	0.000260417	5.19327e-05	1	1	1	P07900	P07900 [225-238]	P07900 1xPhospho [S231(100)]	2	1758.70656	High	High	4.543e-05	0.0001371	2.92
False	High	[R].ERDQGGFGDRNEYGSR.[I]	1xPhospho [Y13(99.3)]	1.6313e-10	5.19327e-05	1	1	1	Q92945	Q92945 [305-320]	Q92945 1xPhospho [Y317(99.3)]	2	1922.77771	High	High	4.543e-05	7.614e-11	3.43
False	High	[R].ERDTSPDKGELVSDEEEDT.[-]	1xPhospho [S13(100)]	3.59749e-07	5.19327e-05	1	1	1	Q9UPU7	Q9UPU7 [945-963]	Q9UPU7 1xPhospho [S957(100)]	2	2230.8871	High	High	4.543e-05	1.789e-07	3.89
False	High	[R].AISTPETPLTKR.[S]	1xPhospho [T4(100)]	2.04079e-06	5.19327e-05	1	1	3	Q14181	Q14181 [124-135]	Q14181 1xPhospho [T127(100)]	1	1393.70867	High	High	4.543e-05	1.028e-06	3.7
False	High	[R].AISTPETPLTKR.[S]		5.4707e-07	5.19327e-05	1	1	2	Q14181	Q14181 [124-135]		1	1313.74234	High	High	4.543e-05	2.729e-07	2.84
False	High	[R].ERDYAEIQDFHR.[T]		8.93e-07	5.19327e-05	1	1	2	Q8TEW0	Q8TEW0 [1077-1088]		1	1578.72954	High	High	4.543e-05	4.465e-07	3.38
False	High	[R].ERDYAEIQDFHR.[T]	1xPhospho [Y4(100)]	2.16332e-05	5.19327e-05	1	1	1	Q8TEW0	Q8TEW0 [1077-1088]	Q8TEW0 1xPhospho [Y1080(100)]	1	1658.69588	High	High	4.543e-05	1.113e-05	2.29
False	High	[R].ERDYPFYER.[V]	1xPhospho [Y7(100)]	3.61815e-06	5.19327e-05	1	1	2	Q96T37	Q96T37 [330-338]	Q96T37 1xPhospho [Y336(100)]	1	1354.54636	High	High	4.543e-05	1.831e-06	3.37
False	High	[R].EREAANEAGDSSQDEAEDDVK.[Q]	1xPhospho [S11(98.9)]	1.33351e-05	5.19327e-05	1	1	1	Q9NVU0	Q9NVU0 [151-171]	Q9NVU0 1xPhospho [S161(98.9)]	1	2344.90488	High	High	4.543e-05	6.826e-06	3.55
False	High	[R].EREAANEAGDSSQDEAEDDVK.[Q]	2xPhospho [S11(100); S12(100)]	3.14125e-09	5.19327e-05	1	1	1	Q9NVU0	Q9NVU0 [151-171]	Q9NVU0 2xPhospho [S161(100); S162(100)]	1	2424.87121	High	High	4.543e-05	1.501e-09	4.61
False	High	[R].EREAANEAGDSSQDEAEDDVKQITVR.[F]	2xPhospho [S11(100); S12(100)]	5.24972e-08	5.19327e-05	1	1	1	Q9NVU0	Q9NVU0 [151-176]	Q9NVU0 2xPhospho [S161(100); S162(100)]	2	3022.23105	High	High	4.543e-05	2.565e-08	5.21
False	High	[R].EREDSGDAEAHAFK.[S]	1xPhospho [S5(100)]	1.51948e-08	5.19327e-05	1	1	1	Q9NPI1	Q9NPI1 [275-288]	Q9NPI1 1xPhospho [S279(100)]	1	1641.65407	High	High	4.543e-05	7.371e-09	3.74
False	High	[R].AISTGSLASSTLNK.[L]	2xPhospho [S3(100); S6(100)]	7.09415e-08	5.19327e-05	1	1	1	Q12923	Q12923 [906-919]	Q12923 2xPhospho [S908(100); S911(100)]	0	1509.65975	High	High	4.543e-05	3.483e-08	4.28
False	High	[R].EREESEDELEEANGNNPIDIEVDQNK.[E]	1xPhospho [S5(100)]	8.98679e-12	5.19327e-05	1	1	2	Q9UKL0	Q9UKL0 [256-281]	Q9UKL0 1xPhospho [S260(100)]	1	3095.29608	High	High	4.543e-05	4.098e-12	5.73
False	High	[R].EREESEDELEEANGNNPIDIEVDQNKESK.[K]	1xPhospho [S5(100)]	7.50095e-16	5.19327e-05	1	1	3	Q9UKL0	Q9UKL0 [256-284]	Q9UKL0 1xPhospho [S260(100)]	2	3439.46567	High	High	4.543e-05	6.305e-16	7.01
False	High	[K].EREKEISDDEAEEEK.[G]	1xPhospho [S7(100)]	3.15931e-07	5.19327e-05	1	1	2	P08238	P08238 [220-234]	P08238 1xPhospho [S226(100)]	2	1915.78045	High	High	4.543e-05	1.566e-07	5.14
False	High	[R].EREPEAASSRGSPVR.[V]	1xPhospho [S12(100)]	7.95862e-05	5.19327e-05	1	1	2	Q53GS9	Q53GS9 [35-49]	Q53GS9 1xPhospho [S46(100)]	2	1707.781	High	High	4.543e-05	4.146e-05	3.53
False	High	[R].ERERDHSPTPSVFNSDEER.[Y]	1xPhospho [S7(100)]	1.27259e-06	5.19327e-05	1	1	1	Q6UN15	Q6UN15 [486-504]	Q6UN15 1xPhospho [S492(100)]	2	2366.99972	High	High	4.543e-05	6.376e-07	4.8
False	High	[K].ERESPPPSALQPVQLPR.[L]	1xPhospho [S4(98.6)]	0.000149285	5.19327e-05	1	1	1	Q86VE0	Q86VE0 [199-215]	Q86VE0 1xPhospho [S202(98.6)]	1	1980.99027	High	High	4.543e-05	7.827e-05	3.21
False	High	[R].ERESSANNSVSPSESLR.[A]	1xPhospho [S11(100)]	9.81111e-06	5.19327e-05	1	1	3	Q04726	Q04726 [193-209]	Q04726 1xPhospho [S203(100)]	1	1928.83455	High	High	4.543e-05	5.004e-06	3.77
False	High	[R].ERESSANNSVSPSESLRASEK.[H]	1xPhospho [S11(100)]	0.000104936	5.19327e-05	1	1	1	Q04726	Q04726 [193-213]	Q04726 1xPhospho [S203(100)]	2	2344.04125	High	High	4.543e-05	5.474e-05	3.53
False	High	[R].EREVDEDSEPEREVR.[A]		5.8594e-05	5.19327e-05	1	1	2	Q53GS9	Q53GS9 [75-89]		2	1873.85224	High	High	4.543e-05	3.04e-05	2.47
False	High	[EK].HLSPNDNENDTSYVIESDEDLEMEMLK.[HS]	1xPhospho [S17(100)]	2.8911e-06	5.19327e-05	1	1	1	Q14191	Q14191 [424-450]; [451-477]	Q14191 1xPhospho [S440(100)]; 1xPhospho [S467(100)]	0	3247.33306	High	High	4.543e-05	1.458e-06	3.26
False	High	[K].AMTPEQEETASLLSSVTQGMESAYVSPSGYR.[L]	1xPhospho [Y24(100)]	2.27011e-08	5.19327e-05	1	1	3	Q15276	Q15276 [478-508]	Q15276 1xPhospho [Y501(100)]	0	3386.48039	High	High	4.543e-05	1.101e-08	2.91
False	High	[K].AMTVEKASPVGDGNFR.[N]	1xPhospho [S8(100)]	7.26428e-09	5.19327e-05	1	1	3	Q86YS7	Q86YS7 [845-860]	Q86YS7 1xPhospho [S852(100)]	1	1758.78806	High	High	4.543e-05	3.492e-09	4.63
False	High	[R].EAEAAIYHLQLFEELR.[R]		2.21749e-10	5.19327e-05	1	1	1	P14618	P14618 [384-399]		0	1931.98615	High	High	4.543e-05	1.034e-10	4.23
False	High	[R].EAEAAIYHLQLFEELRR.[L]		2.71088e-12	5.19327e-05	1	1	2	P14618	P14618 [384-400]		1	2088.08726	High	High	4.543e-05	1.226e-12	4.73
False	High	[K].EAEEGEDDRDSANGEDDS.[-]	1xPhospho [S11(100)]	2.36534e-06	5.19327e-05	1	1	1	P07910	P07910 [289-306]	P07910 1xPhospho [S299(100)]	1	2019.6571	High	High	4.543e-05	1.191e-06	3.23
False	High	[K].EAEEGPTGASESQDSPR.[K]	1xPhospho [S15(100)]	3.43184e-08	5.19327e-05	1	1	1	Q5TCZ1	Q5TCZ1 [533-549]	Q5TCZ1 1xPhospho [S547(100)]	0	1826.70762	High	High	4.543e-05	1.677e-08	3.96
False	High	[R].EAEHLSSPWGESSPEELR.[F]	1xPhospho [S13(99.4)]	6.26634e-07	5.19327e-05	1	1	1	Q6PJI9	Q6PJI9 [810-827]	Q6PJI9 1xPhospho [S822(99.4)]	0	2119.89682	High	High	4.543e-05	3.119e-07	4.99
False	High	[K].EAENPEGEEKEAATLEVERPLPMEVEK.[N]		1.66018e-08	5.19327e-05	1	1	1	P51858	P51858 [171-197]		1	3053.46195	High	High	4.543e-05	8.047e-09	4.75
False	High	[R].EAFRVFDKDGNGYISAAELR.[H]	1xPhospho [Y13(100)]	4.66659e-12	5.19327e-05	1	1	3	P0DP25	P0DP25 [88-107]	P0DP25 1xPhospho [Y100(100)]	2	2338.08635	High	High	4.543e-05	2.121e-12	5.78
False	High	[K].EAFSLFDKDGDGTITTK.[E]		5.56898e-08	5.19327e-05	1	1	1	P0DP25	P0DP25 [15-31]		1	1844.89125	High	High	4.543e-05	2.728e-08	3.47
False	High	[R].EAGELPTSPLHLLSPGTPR.[S]	1xPhospho [S8(99.2)]	3.12171e-06	5.19327e-05	1	1	1	Q969R5	Q969R5 [60-78]	Q969R5 1xPhospho [S67(99.2)]	0	2052.01615	High	High	4.543e-05	1.579e-06	3.48
False	High	[R].EAGELPTSPLHLLSPGTPR.[S]	2xPhospho [S8(100); S14(99.2)]	1.8789e-06	5.19327e-05	1	1	1	Q969R5	Q969R5 [60-78]	Q969R5 2xPhospho [S67(100); S73(99.2)]	0	2131.98248	High	High	4.543e-05	9.484e-07	4.24
False	High	[K].EADSVYGEWVPVEK.[N]	1xPhospho [S/Y]	0.000125171	5.19327e-05	1	1	1	P18583	P18583 [2187-2200]		0	1687.72511	High	High	4.543e-05	6.544e-05	1.87
False	High	[R].EAGEQGDIEPR.[R]		9.81464e-07	5.19327e-05	1	1	1	Q13283	Q13283 [321-331]		0	1200.54912	High	High	4.543e-05	4.926e-07	2.6
False	High	[R].EAGSALLALQQTALQEDQENINPEK.[A]		7.57141e-10	5.19327e-05	1	1	1	P20248	P20248 [13-37]		0	2710.35299	High	High	4.543e-05	3.571e-10	4.42
False	High	[R].EAGSPAQEFKYQK.[S]	1xPhospho [S4(100)]	1.91124e-05	5.19327e-05	1	1	2	Q5JSZ5	Q5JSZ5 [610-622]	Q5JSZ5 1xPhospho [S613(100)]	1	1562.68866	High	High	4.543e-05	9.821e-06	2.54
False	High	[R].EAHSPGPLVKPFETASVK.[S]	1xPhospho [S4(100)]	4.85253e-05	5.19327e-05	1	1	1	P35548	P35548 [88-105]	P35548 1xPhospho [S91(100)]	0	1973.97322	High	High	4.543e-05	2.504e-05	2.83
False	High	[R].APSASPLALHASR.[L]	1xPhospho [S5(100)]	1.19987e-08	5.19327e-05	1	1	4	Q8N3F8	Q8N3F8 [482-494]	Q8N3F8 1xPhospho [S486(100)]	0	1357.66239	High	High	4.543e-05	5.789e-09	3.88
False	High	[R].EALAEAALESPRPALVR.[S]		2.26959e-06	5.19327e-05	1	1	3	O14745	O14745 [271-287]		0	1792.99157	High	High	4.543e-05	1.142e-06	3.36
False	High	[R].EALAEAALESPRPALVR.[S]	1xPhospho [S10(100)]	1.09181e-09	5.19327e-05	1	1	4	O14745	O14745 [271-287]	O14745 1xPhospho [S280(100)]	0	1872.9579	High	High	4.543e-05	5.171e-10	3.78
False	High	[R].APSASPLALHASR.[L]		1.91352e-12	5.19327e-05	1	1	1	Q8N3F8	Q8N3F8 [482-494]		0	1277.69606	High	High	4.543e-05	8.611e-13	3.88
False	High	[R].EALALQGSLEFDDAGGEGVTSHVDDEYR.[W]	1xPhospho [S8(100)]	1.4159e-11	5.19327e-05	1	1	1	Q96G21	Q96G21 [49-76]	Q96G21 1xPhospho [S56(100)]	0	3060.31061	High	High	4.543e-05	6.497e-12	4.18
False	High	[R].EALASLPSSPGLLQSLLER.[G]		2.75864e-09	5.19327e-05	1	1	2	P41229	P41229 [889-907]		0	1981.09643	High	High	4.543e-05	1.315e-09	3.46
False	High	[R].EALASLPSSPGLLQSLLER.[G]	1xPhospho [S9(100)]	1.22844e-07	5.19327e-05	1	1	4	P41229	P41229 [889-907]	P41229 1xPhospho [S897(100)]	0	2061.06276	High	High	4.543e-05	6.037e-08	3.0
False	High	[K].EAGGNYTPALTEQEVYAQVAR.[L]		1.07246e-07	5.19327e-05	1	1	1	Q96ST3	Q96ST3 [344-364]		0	2267.09387	High	High	4.543e-05	5.29e-08	3.85
False	High	[R].APSDSSLGTPSDGRPELR.[G]	1xPhospho [S3(100)]	1.2651e-06	5.19327e-05	1	1	3	Q15642	Q15642 [294-311]	Q15642 1xPhospho [S296(100)]	0	1921.86513	High	High	4.543e-05	6.332e-07	3.34
False	High	[R].EADSSSDYVNMDFTKR.[E]	2xPhospho [S/Y/T]	1.90163e-08	5.19327e-05	1	1	4	O14654	O14654 [914-929]		1	2024.73444	High	High	4.543e-05	9.207e-09	3.53
False	High	[R].EADSSSDYVNMDFTKR.[E]	1xOxidation [M11]; 1xPhospho [Y8(100)]	2.06566e-09	5.19327e-05	1	1	4	O14654	O14654 [914-929]	O14654 1xPhospho [Y921(100)]	1	1960.76303	High	High	4.543e-05	9.811e-10	3.91
False	High	[R].EAARSPDKPGGSPSASRR.[K]	1xPhospho [S5(100)]	9.19439e-06	5.19327e-05	1	1	3	Q9Y3T9	Q9Y3T9 [45-62]	Q9Y3T9 1xPhospho [S49(100)]	2	1905.89268	High	High	4.543e-05	4.683e-06	3.45
False	High	[R].EAASAPSPTAPEQPVDVEVQDLEEFALRPAPQGITIK.[C]	1xPhospho [S4(100)]	0.000230331	5.19327e-05	1	1	1	P50607	P50607 [230-266]	P50607 1xPhospho [S233(100)]	0	3980.95288	High	High	4.543e-05	0.0001212	2.43
