## Supplementary Dataset 8 - HEK293T pervanadate-treated phosphopeptide library treated with PP2Ac for "Phosphoproteome-derived peptide libraries for deep specificity profiling of phosphatases and phospholyases": pp2ac_5min_rep3_E20250317-04_ptmrs_PeptideGroups.csv (part 3 of 3)

Checked	Confidence	Annotated Sequence	Modifications	Qvality PEP	Qvality q-value	# Protein Groups	# Proteins	# PSMs	Master Protein Accessions	Positions in Master Proteins	Modifications in Master Proteins	# Missed Cleavages	Theo. MH+ [Da]	Found in Sample: [S1] F1: Sample	Confidence (by Search Engine): Sequest HT	Percolator q-Value (by Search Engine): Sequest HT	Percolator PEP (by Search Engine): Sequest HT	XCorr (by Search Engine): Sequest HT
False	High	[R].EAASPGTPGPPPPPPAASGPGPGAAAAPHLLAASILADLR.[G]	1xPhospho [S4(99)]	4.82148e-16	5.19327e-05	1	1	3	Q9BXK1	Q9BXK1 [49-88]	Q9BXK1 1xPhospho [S52(99)]	0	3697.87379	High	High	4.543e-05	6.305e-16	8.04
False	High	[K].APSKVTDALPEPEPPGAMAASEDEEEEEEALEAMQSR.[L]	1xPhospho [S21(100)]	1.84647e-09	5.19327e-05	1	1	4	Q9Y3E7	Q9Y3E7 [180-216]	Q9Y3E7 1xPhospho [S200(100)]	1	4020.72499	High	High	4.543e-05	8.781e-10	6.03
False	High	[R].EAASPGTPGPPPPPPAASGPGPGAAAAPHLLAASILADLR.[G]	2xPhospho [S4(100); T7(100)]	1.31874e-08	5.19327e-05	1	1	2	Q9BXK1	Q9BXK1 [49-88]	Q9BXK1 2xPhospho [S52(100); T55(100)]	0	3777.84012	High	High	4.543e-05	6.36e-09	3.3
False	High	[R].APSGHLAPSPPAFDGELDLQR.[Y]	1xPhospho [S9(100)]	7.95862e-05	5.19327e-05	1	1	1	Q9P2Y4	Q9P2Y4 [8-28]	Q9P2Y4 1xPhospho [S16(100)]	0	2255.04924	High	High	4.543e-05	4.142e-05	3.27
False	High	[K].EAATQEDPEQLPELEAHGVSESEGEERPVAEEEILLR.[E]	1xPhospho [S22(97.7)]	0.000396136	5.19327e-05	1	1	1	Q9BVJ6	Q9BVJ6 [386-422]	Q9BVJ6 1xPhospho [S407(97.7)]	0	4195.91908	High	High	4.543e-05	0.0002105	4.18
False	High	[K].EAATQEDPEQLPELEAHGVSESEGEERPVAEEEILLR.[E]	2xPhospho [S20(100); S22(100)]	0.000132745	5.19327e-05	1	1	1	Q9BVJ6	Q9BVJ6 [386-422]	Q9BVJ6 2xPhospho [S405(100); S407(100)]	0	4275.88541	High	High	4.543e-05	6.937e-05	5.41
False	High	[R].EAAVSASDILQESAIHSPGTVEK.[E]	1xPhospho [S17(100)]	4.42437e-10	5.19327e-05	1	1	2	Q96C57	Q96C57 [163-185]	Q96C57 1xPhospho [S179(100)]	0	2419.13884	High	High	4.543e-05	2.086e-10	6.33
False	High	[R].EAAVSASDILQESAIHSPGTVEKEAK.[K]	1xPhospho [S17(99)]	6.38052e-11	5.19327e-05	1	1	2	Q96C57	Q96C57 [163-188]	Q96C57 1xPhospho [S179(99)]	1	2747.31351	High	High	4.543e-05	2.95e-11	6.14
False	High	[K].EADDDEEVDDNIPEMPSPK.[K]	1xPhospho [S17(100)]	1.35847e-10	5.19327e-05	1	1	4	P26358	P26358 [698-716]	P26358 1xPhospho [S714(100)]	0	2224.84755	High	High	4.543e-05	6.323e-11	3.76
False	High	[K].EADDDEEVDDNIPEMPSPK.[K]	1xOxidation [M15]; 1xPhospho [S17(100)]	1.28796e-08	5.19327e-05	1	1	2	P26358	P26358 [698-716]	P26358 1xPhospho [S714(100)]	0	2240.84246	High	High	4.543e-05	6.235e-09	3.22
False	High	[R].EADIDGDGQVNYEEFVQMMTAK.[-]		9.04075e-13	5.19327e-05	1	1	2	P0DP25	P0DP25 [128-149]		0	2490.07993	High	High	4.543e-05	4.039e-13	5.55
False	High	[R].EADIDGDGQVNYEEFVQMMTAK.[-]	1xOxidation [M18]	3.35145e-07	5.19327e-05	1	1	3	P0DP25	P0DP25 [128-149]		0	2506.07485	High	High	4.543e-05	1.66e-07	2.51
False	High	[R].EADIDGDGQVNYEEFVQMMTAK.[-]	1xPhospho [Y12(100)]	3.10541e-13	5.19327e-05	1	1	1	P0DP25	P0DP25 [128-149]	P0DP25 1xPhospho [Y139(100)]	0	2570.04626	High	High	4.543e-05	1.381e-13	5.01
False	High	[K].EADLPMTAASHSSAFTPVTAAASPVSLPR.[T]	1xPhospho [S23(100)]	5.43849e-07	5.19327e-05	1	1	1	Q9Y4B6	Q9Y4B6 [873-901]	Q9Y4B6 1xPhospho [S895(100)]	0	2962.40161	High	High	4.543e-05	2.704e-07	4.16
False	High	[R].EADSSSDYVNMDFTK.[R]		1.22141e-09	5.19327e-05	1	1	1	O14654	O14654 [914-928]		0	1708.70067	High	High	4.543e-05	5.8e-10	3.55
False	High	[R].EADSSSDYVNMDFTK.[R]	1xPhospho [Y8(100)]	1.01705e-08	5.19327e-05	1	1	1	O14654	O14654 [914-928]	O14654 1xPhospho [Y921(100)]	0	1788.667	High	High	4.543e-05	4.921e-09	3.22
False	High	[R].EADSSSDYVNMDFTK.[R]	1xOxidation [M11]; 1xPhospho [Y8(100)]	2.02923e-08	5.19327e-05	1	1	2	O14654	O14654 [914-928]	O14654 1xPhospho [Y921(100)]	0	1804.66192	High	High	4.543e-05	9.84e-09	3.12
False	High	[R].EADSSSDYVNMDFTKR.[E]		1.38286e-11	5.19327e-05	1	1	2	O14654	O14654 [914-929]		1	1864.80178	High	High	4.543e-05	6.314e-12	4.16
False	High	[R].APSDSSLGTPSDGRPELRGPGR.[S]	1xPhospho [S3(100)]	2.08984e-07	5.19327e-05	1	1	2	Q15642	Q15642 [294-315]	Q15642 1xPhospho [S296(100)]	1	2289.06193	High	High	4.543e-05	1.032e-07	3.64
False	High	[R].EADSSSDYVNMDFTKR.[E]	1xOxidation [M11]	7.56717e-06	5.19327e-05	1	1	1	O14654	O14654 [914-929]		1	1880.7967	High	High	4.543e-05	3.858e-06	2.44
False	High	[R].EADSSSDYVNMDFTKR.[E]	1xPhospho [Y8(100)]	8.08076e-12	5.19327e-05	1	1	3	O14654	O14654 [914-929]	O14654 1xPhospho [Y921(100)]	1	1944.76811	High	High	4.543e-05	3.671e-12	4.37
False	High	[R].EALGLGPPAAQLTPPPAPVGLR.[G]		1.98203e-09	5.19327e-05	1	1	2	Q8IY67	Q8IY67 [451-472]		0	2122.2019	High	High	4.543e-05	9.427e-10	4.07
False	High	[R].EALGLGPPAAQLTPPPAPVGLR.[G]	1xPhospho [T13(100)]	1.89075e-10	5.19327e-05	1	1	8	Q8IY67	Q8IY67 [451-472]	Q8IY67 1xPhospho [T463(100)]	0	2202.16823	High	High	4.543e-05	8.816e-11	5.21
False	High	[R].EALGVESHYSR.[A]	1xPhospho [Y9(99.5)]	1.9469e-07	5.19327e-05	1	1	2	Q96AY4	Q96AY4 [1301-1311]	Q96AY4 1xPhospho [Y1309(99.5)]	0	1327.56782	High	High	4.543e-05	9.608e-08	2.65
False	High	[R].EALPWGLEPQDVQSSDEMRSPEGYLR.[G]	1xOxidation [M18]; 1xPhospho [S20(96.8)]	0.000277694	5.19327e-05	1	1	1	Q9H5H4	Q9H5H4 [4-29]	Q9H5H4 1xPhospho [S23(96.8)]	1	3085.36087	High	High	4.543e-05	0.0001469	3.95
False	High	[K].EDDDVIVNKPHVSDEEEEEPPFYHHPFK.[L]	1xPhospho [S13(100)]	1.8789e-06	5.19327e-05	1	1	2	P18583	P18583 [2117-2144]	P18583 1xPhospho [S2129(100)]	0	3457.48964	High	High	4.543e-05	9.468e-07	5.05
False	High	[K].EDDVGIERGNIETTSEDGQVFSPK.[K]	1xPhospho [S15(99.6)]; 1xDehydrated [T/S]	8.26768e-06	5.19327e-05	1	1	1	Q5T200	Q5T200 [972-995]	Q5T200 1xPhospho [S986(99.6)]	1	2684.17232	High	High	4.543e-05	4.205e-06	4.3
False	High	[R].EDEISPPPPNPVVK.[G]	1xPhospho [S5(100)]	1.81351e-06	5.19327e-05	1	1	5	P10644	P10644 [79-92]	P10644 1xPhospho [S83(100)]	0	1597.75093	High	High	4.543e-05	9.122e-07	3.38
False	High	[R].EDENDASDDEDDDEKRR.[I]	1xPhospho [S7(100)]	1.47422e-05	5.19327e-05	1	1	1	Q9Y5B6	Q9Y5B6 [256-272]	Q9Y5B6 1xPhospho [S262(100)]	2	2132.7524	High	High	4.543e-05	7.55e-06	2.81
False	High	[R].EDGNEEDKENQGDETQGQQPPQR.[R]		0.000163979	5.19327e-05	1	1	1	P67809	P67809 [257-279]		1	2628.10405	High	High	4.543e-05	8.603e-05	1.77
False	High	[R].EDGNEEDKENQGDETQGQQPPQRR.[Y]		3.06741e-07	5.19327e-05	1	1	1	P67809	P67809 [257-280]		2	2784.20516	High	High	4.543e-05	1.522e-07	2.75
False	High	[K].APPTLQAETATKPQATSAPSPAPK.[Q]		6.42042e-15	5.19327e-05	2	2	1	A8CG34; Q96HA1	A8CG34 [655-678]; Q96HA1 [678-701]		0	2360.24561	High	High	4.543e-05	3.067e-15	5.2
False	High	[R].APPQTHLPSGASSGTGSASATHGGGSPPGTRGPGASVHDR.[N]	1xPhospho [S26(95.5)]	1.12498e-14	5.19327e-05	1	1	3	P46379	P46379 [88-127]	P46379 1xPhospho [S113(95.5)]	1	3741.71136	High	High	4.543e-05	4.851e-15	10.4
False	High	[K].EDLPAENGETKTEESPASDEAGEKEAK.[S]	1xPhospho [S18(100)]	2.37746e-05	5.19327e-05	1	1	2	P05114	P05114 [72-98]	P05114 1xPhospho [S89(100)]	2	2941.24701	High	High	4.543e-05	1.224e-05	4.2
False	High	[R].EDLRLPEGDLGKEIEQK.[Y]		3.70592e-09	5.19327e-05	1	1	1	P63241	P63241 [110-126]		2	1969.02366	High	High	4.543e-05	1.771e-09	3.65
False	High	[R].APPQTHLPSGASSGTGSASATHGGGSPPGTR.[G]	1xPhospho [S26(100)]	3.49375e-10	5.19327e-05	1	1	2	P46379	P46379 [88-118]	P46379 1xPhospho [S113(100)]	0	2865.29115	High	High	4.543e-05	1.636e-10	5.91
False	High	[R].EDSARVYENVGLMQQQK.[S]	1xPhospho [S3(100)]	2.12537e-05	5.19327e-05	1	1	1	Q06124	Q06124 [574-590]	Q06124 1xPhospho [S576(100)]	1	2074.92635	High	High	4.543e-05	1.091e-05	3.51
False	High	[R].APPPPSSPPPGGAPDGSEPSPDFPALLVEK.[L]	1xPhospho [S]	8.03253e-11	5.19327e-05	1	1	5	O00459	O00459 [257-286]		0	2987.40741	High	High	4.543e-05	3.738e-11	5.14
False	High	[R].EDSFESLDSLGSR.[S]	1xPhospho [S3(100)]	1.56467e-06	5.19327e-05	1	1	1	Q8WWI1	Q8WWI1 [244-256]	Q8WWI1 1xPhospho [S246(100)]	0	1521.61047	High	High	4.543e-05	7.873e-07	3.26
False	High	[R].EDSGLFSPIR.[S]		0.000144967	5.19327e-05	1	1	1	Q9UKA4	Q9UKA4 [442-451]		0	1120.56331	High	High	4.543e-05	7.597e-05	2.87
False	High	[R].EDSGLFSPIR.[S]	1xPhospho [S7(100)]	4.33845e-05	5.19327e-05	1	1	1	Q9UKA4	Q9UKA4 [442-451]	Q9UKA4 1xPhospho [S448(100)]	0	1200.52965	High	High	4.543e-05	2.239e-05	2.26
False	High	[R].EDSGTFSLGK.[M]		0.000198975	5.19327e-05	1	1	1	O75569	O75569 [16-25]		0	1040.48948	High	High	4.543e-05	0.0001045	2.38
False	High	[R].EDSGTFSLGK.[M]	1xPhospho [S3(99.5)]	0.000145821	5.19327e-05	1	1	2	O75569	O75569 [16-25]	O75569 1xPhospho [S18(99.5)]	0	1120.45581	High	High	4.543e-05	7.611e-05	2.66
False	High	[R].EDSQRPGAHLTVK.[K]		2.4199e-05	5.19327e-05	1	2	3	P09651	P09651 [93-105]		0	1437.74447	High	High	4.543e-05	1.246e-05	2.65
False	High	[R].EDSQRPGAHLTVK.[K]	1xPhospho [S3(100)]	0.000174907	5.19327e-05	1	2	1	P09651	P09651 [93-105]	P09651 1xPhospho [S95(100)]	0	1517.7108	High	High	4.543e-05	9.147e-05	2.19
False	High	[R].EDSQRPGAHLTVKK.[I]		4.66461e-07	5.19327e-05	1	2	1	P09651	P09651 [93-106]		1	1565.83943	High	High	4.543e-05	2.32e-07	2.96
False	High	[R].APPPLPPVYSMETETPTAEDIQLLKR.[T]	1xPhospho [T15(100)]	5.45947e-05	5.19327e-05	1	1	1	Q14738	Q14738 [524-549]	Q14738 1xPhospho [T538(100)]	1	2973.4679	High	High	4.543e-05	2.82e-05	3.26
False	High	[R].EDSRGSLIPEGATGFPDQGNTGENTR.[Q]	1xPhospho [S/T]	4.52935e-08	5.19327e-05	1	1	1	Q5JSL3	Q5JSL3 [1235-1260]		1	2785.20608	High	High	4.543e-05	2.211e-08	4.61
False	High	[R].EDALDDSVSSSSVHASPLASSPVRK.[N]	3xPhospho [S7(95); S16(100); S21(100)]	1.09753e-05	5.19327e-05	1	5	1	P49792	P49792 [2231-2255]	P49792 3xPhospho [S2237(95); S2246(100); S2251(100)]	1	2781.14171	High	High	4.543e-05	5.597e-06	4.76
False	High	[R].EAANEAGDSSQDEAEDDVKQITVR.[F]	2xPhospho [S9(100); S10(100)]	2.60092e-11	5.19327e-05	1	1	2	Q9NVU0	Q9NVU0 [153-176]	Q9NVU0 2xPhospho [S161(100); S162(100)]	1	2737.08735	High	High	4.543e-05	1.196e-11	5.97
False	High	[R].EDALDDSVSSSSVHASPLASSPVRK.[N]	2xPhospho [S16(100); S21(100)]	1.8142e-10	5.19327e-05	1	5	1	P49792	P49792 [2231-2255]	P49792 2xPhospho [S2246(100); S2251(100)]	1	2701.17538	High	High	4.543e-05	8.49e-11	6.78
False	High	[R].EDAEGVAAEEEQEGDSGEQETGATDARPR.[R]	1xPhospho [S16(100)]	1.01139e-12	5.19327e-05	1	1	2	Q96KC8	Q96KC8 [415-443]	Q96KC8 1xPhospho [S430(100)]	0	3113.24511	High	High	4.543e-05	4.533e-13	5.49
False	High	[R].EANLAASFGKSINF.[-]		8.05286e-05	5.19327e-05	1	1	1	P09622	P09622 [496-509]		1	1468.74307	High	High	4.543e-05	4.176e-05	2.72
False	High	[K].EAPAEGEAAEPGSPTAAEGEAASAASSTSSPK.[A]		1.11177e-14	5.19327e-05	1	1	1	P29966	P29966 [106-137]		0	2915.30247	High	High	4.543e-05	4.803e-15	5.35
False	High	[K].EAPAEGEAAEPGSPTAAEGEAASAASSTSSPK.[A]	1xPhospho [S13(100)]	5.10541e-16	5.19327e-05	1	1	6	P29966	P29966 [106-137]	P29966 1xPhospho [S118(100)]	0	2995.2688	High	High	4.543e-05	6.305e-16	8.07
False	High	[K].EAPAEGEAAEPGSPTAAEGEAASAASSTSSPK.[A]	2xPhospho [S30(100); S/T]	1.0729e-12	5.19327e-05	1	1	1	P29966	P29966 [106-137]	P29966 2xPhospho [S135(100); S/T]	0	3075.23514	High	High	4.543e-05	4.804e-13	6.0
False	High	[R].EAPSPLMIHSPQMSQFQSLTHQSPPQQNVQPK.[K]	1xPhospho [S23(100)]	7.89282e-13	5.19327e-05	1	1	2	O60885	O60885 [1061-1092]	O60885 1xPhospho [S1083(100)]	0	3677.72403	High	High	4.543e-05	3.535e-13	8.44
False	High	[R].EAPSPLMIHSPQMSQFQSLTHQSPPQQNVQPK.[K]	1xOxidation [M]; 1xPhospho [S23(100)]	2.84105e-08	5.19327e-05	1	1	4	O60885	O60885 [1061-1092]	O60885 1xPhospho [S1083(100)]	0	3693.71894	High	High	4.543e-05	1.38e-08	5.03
False	High	[R].EAPSPLMIHSPQMSQFQSLTHQSPPQQNVQPK.[K]	2xOxidation [M7; M13]; 1xPhospho [S23(100)]	1.7806e-05	5.19327e-05	1	1	1	O60885	O60885 [1061-1092]	O60885 1xPhospho [S1083(100)]	0	3709.71386	High	High	4.543e-05	9.155e-06	5.28
False	High	[K].EAQQKVPDEEENEESDNEKETEK.[S]	1xPhospho [S15(100)]	1.37483e-12	5.19327e-05	1	1	2	P11388	P11388 [1092-1114]	P11388 1xPhospho [S1106(100)]	2	2814.14729	High	High	4.543e-05	6.165e-13	5.24
False	High	[R].APQTSSSPPPVRR.[G]	1xPhospho [S7(100)]	8.54102e-05	5.19327e-05	1	1	9	Q8IYB3	Q8IYB3 [690-702]	Q8IYB3 1xPhospho [S696(100)]	1	1459.70532	High	High	4.543e-05	4.433e-05	3.2
False	High	[R].EAQSFISAAIEPESGKSNER.[K]	1xPhospho [S17(100)]	1.81351e-06	5.19327e-05	1	1	1	Q8WXA9	Q8WXA9 [168-187]	Q8WXA9 1xPhospho [S184(100)]	1	2230.00235	High	High	4.543e-05	9.124e-07	4.37
False	High	[R].APQTSSSPPPVR.[R]	1xPhospho [S7(100)]	8.56572e-06	5.19327e-05	1	1	12	Q8IYB3	Q8IYB3 [690-701]	Q8IYB3 1xPhospho [S696(100)]	0	1303.60421	High	High	4.543e-05	4.372e-06	3.37
False	High	[R].EASPLGSSVEPGTEEK.[S]	1xPhospho [S3(100)]	5.25015e-09	5.19327e-05	1	1	1	Q5HYW2	Q5HYW2 [1070-1085]	Q5HYW2 1xPhospho [S1072(100)]	0	1696.73132	High	High	4.543e-05	2.521e-09	3.31
False	High	[R].EASPLSSNKLILR.[D]	1xPhospho [S3(100)]	1.28038e-08	5.19327e-05	1	1	1	Q9Y462	Q9Y462 [457-469]	Q9Y462 1xPhospho [S459(100)]	1	1507.78798	High	High	4.543e-05	6.204e-09	3.64
False	High	[R].EASRPPEEPSAPSPTLPAQFK.[Q]		1.93544e-07	5.19327e-05	1	1	1	Q9H3P2	Q9H3P2 [351-371]		0	2236.12444	High	High	4.543e-05	9.589e-08	3.7
False	High	[R].EASRPPEEPSAPSPTLPAQFK.[Q]	1xPhospho [S13(100)]	1.04743e-07	5.19327e-05	1	1	2	Q9H3P2	Q9H3P2 [351-371]	Q9H3P2 1xPhospho [S363(100)]	0	2316.09077	High	High	4.543e-05	5.156e-08	5.04
False	High	[R].EASRPPEEPSAPSPTLPAQFKQR.[A]	1xPhospho [S13(100)]	5.2808e-08	5.19327e-05	1	1	3	Q9H3P2	Q9H3P2 [351-373]	Q9H3P2 1xPhospho [S363(100)]	1	2600.25046	High	High	4.543e-05	2.58e-08	3.63
False	High	[K].EATAQKPTGSVGSTVTTPPPLVR.[G]		6.41724e-09	5.19327e-05	1	1	1	Q86YP4	Q86YP4 [173-195]		0	2294.23505	High	High	4.543e-05	3.088e-09	4.83
False	High	[K].EATAQKPTGSVGSTVTTPPPLVR.[G]	1xPhospho [T3(100)]	7.98245e-07	5.19327e-05	1	1	3	Q86YP4	Q86YP4 [173-195]	Q86YP4 1xPhospho [T175(100)]	0	2374.20138	High	High	4.543e-05	3.987e-07	4.26
False	High	[R].EATGLSPQAAQEKDGIVIVK.[V]	1xPhospho [S6(99.1)]	9.41404e-06	5.19327e-05	1	1	1	P17029	P17029 [8-27]	P17029 1xPhospho [S13(99.1)]	1	2134.07914	High	High	4.543e-05	4.806e-06	3.44
False	High	[K].EATNTTSEPSAPSQDLLDLSPSPR.[M]	1xPhospho [S20(100)]	2.99634e-09	5.19327e-05	1	1	3	O75674	O75674 [302-325]	O75674 1xPhospho [S321(100)]	0	2593.16651	High	High	4.543e-05	1.432e-09	4.8
False	High	[R].APQTLPSPEADALAGSK.[H]	1xPhospho [S7(99)]	7.50365e-05	5.19327e-05	1	1	2	P31274	P31274 [153-169]	P31274 1xPhospho [S159(99)]	0	1732.81532	High	High	4.543e-05	3.89e-05	2.74
False	High	[K].EAYPTPTKDLHQPSLSPASPHSQGFER.[G]	1xPhospho [S19(100)]	2.36534e-06	5.19327e-05	1	1	1	Q9BZF1	Q9BZF1 [50-76]	Q9BZF1 1xPhospho [S68(100)]	1	3057.4102	High	High	4.543e-05	1.19e-06	3.43
False	High	[K].EAYVNANQARVSPSTSYTPSR.[H]	1xPhospho [S/T/Y]	0.000208519	5.19327e-05	1	1	1	Q9BTE3	Q9BTE3 [143-163]		1	2378.07724	High	High	4.543e-05	0.0001094	3.08
False	High	[R].EDALDDSVSSSSVHASPLASSPVRK.[N]	1xPhospho [S]	1.15119e-07	5.19327e-05	1	5	2	P49792	P49792 [2231-2255]		1	2621.20905	High	High	4.543e-05	5.663e-08	4.17
False	High	[R].EAANEAGDSSQDEAEDDVKQITVR.[F]	1xPhospho [S9(99.3)]	4.27145e-13	5.19327e-05	1	1	2	Q9NVU0	Q9NVU0 [153-176]	Q9NVU0 1xPhospho [S161(99.3)]	1	2657.12102	High	High	4.543e-05	1.903e-13	5.51
False	High	[R].EAANEAGDSSQDEAEDDVK.[Q]	2xPhospho [S9(100); S10(100)]	8.52034e-10	5.19327e-05	1	1	1	Q9NVU0	Q9NVU0 [153-171]	Q9NVU0 2xPhospho [S161(100); S162(100)]	0	2139.7275	High	High	4.543e-05	4.038e-10	4.23
False	High	[R].EAANEAGDSSQDEAEDDVK.[Q]	1xPhospho [S9(99.6)]	5.22054e-12	5.19327e-05	1	1	2	Q9NVU0	Q9NVU0 [153-171]	Q9NVU0 1xPhospho [S161(99.6)]	0	2059.76117	High	High	4.543e-05	2.365e-12	4.79
False	High	[R].DVDEIEAWISEK.[L]		0.00013913	5.19327e-05	1	1	1	Q13813	Q13813 [1559-1570]		0	1433.67947	High	High	4.543e-05	7.296e-05	1.43
False	High	[R].DVDETGITVASLER.[F]	1xPhospho [S11(100)]	2.63116e-08	5.19327e-05	1	1	1	Q8WU90	Q8WU90 [341-354]	Q8WU90 1xPhospho [S351(100)]	0	1584.71527	High	High	4.543e-05	1.283e-08	3.78
False	High	[R].DVDFELIKVEGK.[V]		4.09645e-07	5.19327e-05	1	1	1	P48643	P48643 [203-214]		1	1391.74167	High	High	4.543e-05	2.041e-07	1.96
False	High	[R].DVEDMELSDVEDDGSK.[I]	1xPhospho [S8(100)]	0.000247074	5.19327e-05	1	1	1	Q5VT52	Q5VT52 [367-382]	Q5VT52 1xPhospho [S374(100)]	0	1862.68853	High	High	4.543e-05	0.0001302	2.46
False	High	[K].DVKQFYDQALQQAVVDDDANNAK.[A]		1.94723e-09	5.19327e-05	1	1	1	P60033	P60033 [122-144]		1	2595.23215	High	High	4.543e-05	9.283e-10	3.91
False	High	[K].DVLDIEQFSTVK.[G]		3.72193e-05	5.19327e-05	1	2	1	P43250	P43250 [476-487]		0	1393.72094	High	High	4.543e-05	1.915e-05	2.35
False	High	[K].DVLDIEQFSTVKGVELEPTDQDFYQK.[F]		1.26524e-07	5.19327e-05	1	1	2	P43250	P43250 [476-501]		1	3043.47825	High	High	4.543e-05	6.229e-08	3.18
False	High	[R].DVLSLLNLSPR.[H]		8.21903e-06	5.19327e-05	1	1	1	Q96AY4	Q96AY4 [2390-2400]		0	1226.71031	High	High	4.543e-05	4.18e-06	2.31
False	High	[R].APSSPVAKPGPVK.[T]	1xPhospho [S4(99.5)]	8.44108e-05	5.19327e-05	1	1	2	Q9GZR2	Q9GZR2 [12-24]	Q9GZR2 1xPhospho [S15(99.5)]	0	1314.68173	High	High	4.543e-05	4.397e-05	2.47
False	High	[R].APSRQDVYGPQPQVR.[V]	1xPhospho [Y8(100)]	3.83887e-07	5.19327e-05	1	1	2	O60716	O60716 [250-264]	O60716 1xPhospho [Y257(100)]	1	1777.83812	High	High	4.543e-05	1.911e-07	3.61
False	High	[R].DVLSLLNLSPR.[H]	1xPhospho [S9(100)]	1.09797e-06	5.19327e-05	1	1	2	Q96AY4	Q96AY4 [2390-2400]	Q96AY4 1xPhospho [S2398(100)]	0	1306.67664	High	High	4.543e-05	5.497e-07	3.59
False	High	[R].DVMASAALAAEPSPLPGSLIR.[G]		1.01705e-08	5.19327e-05	1	1	4	Q8NDD1	Q8NDD1 [61-81]		0	2066.09505	High	High	4.543e-05	4.911e-09	3.65
False	High	[R].DVMASAALAAEPSPLPGSLIR.[G]	1xOxidation [M3]	4.61067e-09	5.19327e-05	1	1	2	Q8NDD1	Q8NDD1 [61-81]		0	2082.08997	High	High	4.543e-05	2.21e-09	3.87
False	High	[R].DVMASAALAAEPSPLPGSLIR.[G]	1xPhospho [S13(100)]	3.4473e-05	5.19327e-05	1	1	3	Q8NDD1	Q8NDD1 [61-81]	Q8NDD1 1xPhospho [S73(100)]	0	2146.06138	High	High	4.543e-05	1.781e-05	3.2
False	High	[R].DVMSDETNNEETESPSQEFVNITK.[Y]	1xOxidation [M3]; 1xPhospho [S14(100)]	2.74151e-06	5.19327e-05	1	1	1	P46821	P46821 [1141-1164]	P46821 1xPhospho [S1154(100)]	0	2839.14993	High	High	4.543e-05	1.387e-06	3.57
False	High	[K].DVNAAIATIK.[T]		5.11684e-05	5.19327e-05	1	5	1	P68363	P68363 [327-336]		0	1015.57824	High	High	4.543e-05	2.655e-05	2.65
False	High	[R].DVPPDILLDSPER.[K]	1xPhospho [S10(100)]	3.14071e-07	5.19327e-05	1	1	12	Q6KC79	Q6KC79 [309-321]	Q6KC79 1xPhospho [S318(100)]	0	1545.71963	High	High	4.543e-05	1.56e-07	3.5
False	High	[R].DVPPDILLDSPERK.[Q]	1xPhospho [S10(100)]	6.45407e-07	5.19327e-05	1	1	10	Q6KC79	Q6KC79 [309-322]	Q6KC79 1xPhospho [S318(100)]	1	1673.81459	High	High	4.543e-05	3.218e-07	3.68
False	High	[R].DVSELTGFPEMLGGR.[V]		9.99108e-08	5.19327e-05	1	1	1	P31939	P31939 [50-64]		0	1607.77338	High	High	4.543e-05	4.907e-08	3.11
False	High	[R].DVSGSWERDQQVEAAQR.[A]	1xPhospho [S3(100)]	3.31211e-07	5.19327e-05	1	1	1	Q86VR2	Q86VR2 [24-40]	Q86VR2 1xPhospho [S26(100)]	1	2040.87709	High	High	4.543e-05	1.648e-07	3.53
False	High	[R].APSPSGLMSPSRLPGSR.[E]	2xPhospho [S3(100); S]	0.000174907	5.19327e-05	1	1	2	Q9P1Y5	Q9P1Y5 [1072-1088]	Q9P1Y5 2xPhospho [S1074(100); S]	1	1856.81258	High	High	4.543e-05	9.189e-05	3.52
False	High	[R].DVSPFDHSR.[I]		1.75971e-05	5.19327e-05	1	1	1	P18031	P18031 [48-56]		0	1059.4854	High	High	4.543e-05	9.045e-06	1.87
False	High	[R].DVSPFDHSR.[I]	1xPhospho [S3(100)]	5.96387e-05	5.19327e-05	1	1	2	P18031	P18031 [48-56]	P18031 1xPhospho [S50(100)]	0	1139.45173	High	High	4.543e-05	3.089e-05	2.18
False	High	[R].DVDDGSGSPHSPHQLSSK.[S]	3xPhospho [S6(100); S8(100); S11(100)]	1.02855e-05	5.19327e-05	1	1	2	Q9H4A3	Q9H4A3 [2022-2039]	Q9H4A3 3xPhospho [S2027(100); S2029(100); S2032(100)]	0	2089.7301	High	High	4.543e-05	5.25e-06	2.51
False	High	[R].DVTIGGSAPIYVK.[N]	1xPhospho [Y11(100)]	3.37159e-08	5.19327e-05	1	1	1	Q8TEW0	Q8TEW0 [479-491]	Q8TEW0 1xPhospho [Y489(100)]	0	1399.68687	High	High	4.543e-05	1.645e-08	3.31
False	High	[R].APSSPVAKPGPVKTLTR.[K]	1xPhospho [S4(99)]	0.000192103	5.19327e-05	1	1	1	Q9GZR2	Q9GZR2 [12-28]	Q9GZR2 1xPhospho [S15(99)]	1	1785.96226	High	High	4.543e-05	0.0001011	1.92
False	High	[R].DVDDGSGSPHSPHQLSSK.[S]	1xPhospho [S11(100)]	2.79164e-10	5.19327e-05	1	1	4	Q9H4A3	Q9H4A3 [2022-2039]	Q9H4A3 1xPhospho [S2032(100)]	0	1929.79744	High	High	4.543e-05	1.308e-10	4.4
False	High	[K].DTHEDHDTSTENTDESNHDPQFEPIVSLPEQEIK.[T]	1xPhospho [T13(95.5)]	0.000137506	5.19327e-05	1	1	1	P43487	P43487 [6-39]	P43487 1xPhospho [T18(95.5)]	0	4013.68326	High	High	4.543e-05	7.199e-05	3.92
False	High	[K].DTHEDHDTSTENTDESNHDPQFEPIVSLPEQEIK.[T]	2xPhospho [T8(99.2); S/T]	1.3344e-08	5.19327e-05	1	1	2	P43487	P43487 [6-39]	P43487 2xPhospho [T13(99.2); S/T]	0	4093.64959	High	High	4.543e-05	6.445e-09	5.35
False	High	[K].DTIIDVVGAPLTPNSR.[K]		2.25693e-09	5.19327e-05	1	1	2	Q9NPF5	Q9NPF5 [434-449]		0	1667.89628	High	High	4.543e-05	1.077e-09	4.04
False	High	[K].DTIIDVVGAPLTPNSR.[K]	1xPhospho [T12(99.4)]	5.60011e-06	5.19327e-05	1	1	2	Q9NPF5	Q9NPF5 [434-449]	Q9NPF5 1xPhospho [T445(99.4)]	0	1747.86261	High	High	4.543e-05	2.837e-06	3.59
False	High	[R].APSVYSFFSEEGTGKENEPQQMVSPSNSLR.[A]	1xPhospho [S24(100)]	2.33758e-06	5.19327e-05	1	1	1	Q9H2Y7	Q9H2Y7 [870-899]	Q9H2Y7 1xPhospho [S893(100)]	1	3382.49334	High	High	4.543e-05	1.181e-06	4.6
False	High	[R].DTPGHGSGWAETPR.[T]		2.40761e-06	5.19327e-05	1	1	1	O75533	O75533 [302-315]		0	1467.66113	High	High	4.543e-05	1.215e-06	3.09
False	High	[K].DTPTSHVPSGPLSSSATSPVLLPALPR.[R]	1xPhospho [S18(99)]	1.31884e-09	5.19327e-05	1	1	3	Q9NSC2	Q9NSC2 [1102-1128]	Q9NSC2 1xPhospho [S1119(99)]	0	2764.3917	High	High	4.543e-05	6.26e-10	4.35
False	High	[R].DTRSIEEAMNEIR.[A]	1xPhospho [S4(100)]	3.83887e-07	5.19327e-05	1	1	2	O75391	O75391 [199-211]	O75391 1xPhospho [S202(100)]	1	1643.70948	High	High	4.543e-05	1.903e-07	3.83
False	High	[K].APSTPVPPSPAPAPGLTKR.[V]		1.61228e-11	5.19327e-05	1	1	2	Q96EZ8	Q96EZ8 [100-118]		1	1841.02796	High	High	4.543e-05	7.396e-12	3.89
False	High	[R].DTSPDKGELVSDEEEDT.[-]	1xPhospho [S11(100)]	3.99478e-05	5.19327e-05	1	1	1	Q9UPU7	Q9UPU7 [947-963]	Q9UPU7 1xPhospho [S957(100)]	1	1945.7434	High	High	4.543e-05	2.064e-05	3.75
False	High	[R].DTSPSSGSAVSSSK.[V]	1xPhospho [S3(100)]	1.70977e-07	5.19327e-05	1	1	1	Q8NEY8	Q8NEY8 [203-216]	Q8NEY8 1xPhospho [S205(100)]	0	1376.55771	High	High	4.543e-05	8.426e-08	2.79
False	High	[R].DTTVISHSPNTSYDTALEAR.[I]		2.87598e-13	5.19327e-05	1	1	1	Q4VCS5	Q4VCS5 [707-726]		0	2178.03093	High	High	4.543e-05	1.276e-13	4.13
False	High	[R].DTTVISHSPNTSYDTALEAR.[I]	1xPhospho [S8(100)]	7.72446e-16	5.19327e-05	1	1	5	Q4VCS5	Q4VCS5 [707-726]	Q4VCS5 1xPhospho [S714(100)]	0	2257.99726	High	High	4.543e-05	6.305e-16	5.33
False	High	[R].DTTVISHSPNTSYDTALEAR.[I]	2xPhospho [S8(99.2); S12(99.2)]	1.04743e-07	5.19327e-05	1	1	3	Q4VCS5	Q4VCS5 [707-726]	Q4VCS5 2xPhospho [S714(99.2); S718(99.2)]	0	2337.96359	High	High	4.543e-05	5.157e-08	4.44
False	High	[R].DTYSDRSGSSSPDSEITELKFPSINHD.[-]	1xPhospho [S11(99)]	8.24469e-05	5.19327e-05	1	1	1	P17812	P17812 [565-591]	P17812 1xPhospho [S575(99)]	2	3064.30552	High	High	4.543e-05	4.279e-05	3.0
False	High	[R].DTYSDRSGSSSPDSEITELKFPSINHD.[-]	2xPhospho [S7(98.9); S/T/Y]	5.94314e-09	5.19327e-05	1	1	2	P17812	P17812 [565-591]	P17812 2xPhospho [S571(98.9); S/T/Y]	2	3144.27185	High	High	4.543e-05	2.854e-09	4.64
False	High	[R].DTYVSSFPR.[A]	1xPhospho [Y3(99.6)]	0.000244202	5.19327e-05	1	1	1	P23193	P23193 [124-132]	P23193 1xPhospho [Y126(99.6)]	0	1151.47688	High	High	4.543e-05	0.000129	2.24
False	High	[R].DVAGATWGNGSGEEEEEEDGPAVLVEQQTDSAMEPTGPTQER.[Y]	1xPhospho [T6(99.3)]	3.33172e-07	5.19327e-05	1	1	1	P36915	P36915 [314-355]	P36915 1xPhospho [T319(99.3)]	0	4482.86751	High	High	4.543e-05	1.658e-07	4.23
False	High	[R].DVATSPISPTENNTTPPDALTR.[N]	1xPhospho [S8(100)]	1.32698e-12	5.19327e-05	1	1	3	Q13153	Q13153 [216-237]	Q13153 1xPhospho [S223(100)]	0	2377.09189	High	High	4.543e-05	5.961e-13	4.87
False	High	[R].DVATSPISPTENNTTPPDALTR.[N]	2xPhospho [T14(100); T15(100)]	5.05689e-05	5.19327e-05	1	1	3	Q13153	Q13153 [216-237]	Q13153 2xPhospho [T229(100); T230(100)]	0	2457.05822	High	High	4.543e-05	2.613e-05	3.05
False	High	[R].DVDASPSPLSVQDLK.[G]		1.23592e-09	5.19327e-05	1	1	1	Q8IWZ8	Q8IWZ8 [405-419]		0	1570.79589	High	High	4.543e-05	5.859e-10	3.79
False	High	[R].DVDASPSPLSVQDLK.[G]	1xPhospho [S7(100)]	4.44942e-07	5.19327e-05	1	1	2	Q8IWZ8	Q8IWZ8 [405-419]	Q8IWZ8 1xPhospho [S411(100)]	0	1650.76222	High	High	4.543e-05	2.208e-07	3.64
False	High	[R].DVDASPSPLSVQDLK.[G]	2xPhospho [S5(100); S7(100)]	0.000123709	5.19327e-05	1	1	1	Q8IWZ8	Q8IWZ8 [405-419]	Q8IWZ8 2xPhospho [S409(100); S411(100)]	0	1730.72855	High	High	4.543e-05	6.459e-05	2.12
False	High	[R].DVDDGSGSPHSPHQLSSK.[S]	2xPhospho [S8(100); S11(100)]	2.33831e-09	5.19327e-05	1	1	4	Q9H4A3	Q9H4A3 [2022-2039]	Q9H4A3 2xPhospho [S2029(100); S2032(100)]	0	2009.76377	High	High	4.543e-05	1.116e-09	5.66
False	High	[R].EDSSEEEEEEIDDEEIER.[R]	1xPhospho [S3(99.4)]	2.10221e-07	5.19327e-05	1	1	1	P55081	P55081 [130-147]	P55081 1xPhospho [S132(99.4)]	0	2290.82423	High	High	4.543e-05	1.037e-07	2.86
False	High	[R].APSPSGLMSPSRLPGSR.[E]	1xPhospho [S3(100)]	3.92475e-05	5.19327e-05	1	1	3	Q9P1Y5	Q9P1Y5 [1072-1088]	Q9P1Y5 1xPhospho [S1074(100)]	1	1776.84624	High	High	4.543e-05	2.026e-05	3.0
False	High	[R].DVTNFTVGGFAPMSPR.[I]	1xOxidation [M13]	4.92003e-09	5.19327e-05	1	1	3	O00267	O00267 [653-668]		0	1711.81083	High	High	4.543e-05	2.358e-09	4.06
False	High	[K].APSLTDLVK.[S]	1xPhospho [S3(100)]	8.44108e-05	5.19327e-05	1	1	3	O15014	O15014 [1053-1061]	O15014 1xPhospho [S1055(100)]	0	1023.5122	High	High	4.543e-05	4.381e-05	2.45
False	High	[R].DYFEEYGKIDTIEIITDR.[Q]		1.36696e-14	5.19327e-05	1	1	1	P22626	P22626 [130-147]		1	2220.07067	High	High	4.543e-05	5.916e-15	4.84
False	High	[R].DYFEQYGKIEVIEIMTDR.[G]		5.76979e-08	5.19327e-05	1	2	2	P09651	P09651 [123-140]		1	2249.07946	High	High	4.543e-05	2.828e-08	3.43
False	High	[K].DYGNSPLHR.[F]		0.000330781	5.19327e-05	1	1	1	P26599	P26599 [429-437]		0	1058.50138	High	High	4.543e-05	0.0001755	2.01
False	High	[K].DYLLSESEDEGDNDGERKHQK.[L]	2xPhospho [S5(100); S7(100)]	1.13086e-06	5.19327e-05	1	1	1	Q9BVJ6	Q9BVJ6 [25-45]	Q9BVJ6 2xPhospho [S29(100); S31(100)]	2	2624.01854	High	High	4.543e-05	5.658e-07	3.72
False	High	[R].DYLVSLQHQR.[Q]	1xPhospho [Y2(100)]	6.76439e-06	5.19327e-05	1	1	2	Q9UKE5	Q9UKE5 [498-507]	Q9UKE5 1xPhospho [Y499(100)]	0	1338.62019	High	High	4.543e-05	3.44e-06	1.99
False	High	[K].DYNDLFDGDDMSNAGDFLNDNAVEIPSFSK.[G]	1xOxidation [M11]	4.16307e-05	5.19327e-05	1	1	2	O75717	O75717 [322-351]		0	3341.40629	High	High	4.543e-05	2.148e-05	2.59
False	High	[R].DYNPYNYSDSISPFNK.[S]		1.4071e-07	5.19327e-05	1	1	1	O75122	O75122 [1018-1033]		0	1923.83955	High	High	4.543e-05	6.921e-08	2.41
False	High	[R].DYNPYNYSDSISPFNK.[S]	1xPhospho [Y5(100)]	8.17066e-06	5.19327e-05	1	1	1	O75122	O75122 [1018-1033]	O75122 1xPhospho [Y1022(100)]	0	2003.80588	High	High	4.543e-05	4.161e-06	2.6
False	High	[K].APSKVTDALPEPEPPGAMAASEDEEEEEEALEAMQSR.[L]	2xOxidation [M18; M34]; 1xPhospho [S21(100)]	9.89429e-05	5.19327e-05	1	1	1	Q9Y3E7	Q9Y3E7 [180-216]	Q9Y3E7 1xPhospho [S200(100)]	1	4052.71482	High	High	4.543e-05	5.15e-05	3.23
False	High	[R].DYSIAAGLQYEVGDK.[C]	1xPhospho [Y10(100)]	1.32566e-05	5.19327e-05	1	1	1	Q01804	Q01804 [275-289]	Q01804 1xPhospho [Y284(100)]	0	1708.74657	High	High	4.543e-05	6.785e-06	2.19
False	High	[R].DYSPSRNPPEVEAR.[-]	1xPhospho [S3(100)]	5.00753e-08	5.19327e-05	1	1	4	Q9HCM7	Q9HCM7 [1032-1045]	Q9HCM7 1xPhospho [S1034(100)]	1	1696.73265	High	High	4.543e-05	2.445e-08	4.18
False	High	[R].EAAAAAAAAVAAAAAAAAAAEPYPVSGAK.[R]	1xPhospho [Y23(100)]	3.84049e-12	5.19327e-05	1	1	1	Q6P6C2	Q6P6C2 [29-57]	Q6P6C2 1xPhospho [Y51(100)]	0	2534.22866	High	High	4.543e-05	1.739e-12	4.52
False	High	[K].EAAGKSSGPTSLFAVTVAPPGAR.[Q]		1.02855e-05	5.19327e-05	1	1	1	Q00839	Q00839 [182-204]		1	2171.14551	High	High	4.543e-05	5.258e-06	3.35
False	High	[K].EAAGKSSGPTSLFAVTVAPPGAR.[Q]	1xPhospho [S/T]	3.10334e-06	5.19327e-05	1	1	1	Q00839	Q00839 [182-204]		1	2251.11184	High	High	4.543e-05	1.565e-06	3.71
False	High	[R].EAALILGVSPTANK.[G]	1xPhospho [S9(100)]	1.52735e-05	5.19327e-05	1	1	1	Q96DA6	Q96DA6 [62-75]	Q96DA6 1xPhospho [S70(100)]	0	1463.75054	High	High	4.543e-05	7.828e-06	2.82
False	High	[R].EAALILGVSPTANKGK.[I]	1xPhospho [S9(100)]	3.10385e-07	5.19327e-05	1	1	1	Q96DA6	Q96DA6 [62-77]	Q96DA6 1xPhospho [S70(100)]	1	1648.86696	High	High	4.543e-05	1.54e-07	3.19
False	High	[R].EAALPPVSPLK.[A]		3.50882e-05	5.19327e-05	1	1	4	Q04637	Q04637 [1224-1234]		0	1121.65649	High	High	4.543e-05	1.814e-05	2.71
False	High	[R].EAALPPVSPLKAALSEEELEK.[K]		1.62237e-15	5.19327e-05	1	1	2	Q04637	Q04637 [1224-1244]		1	2221.1962	High	High	4.543e-05	1.212e-15	4.88
False	High	[R].EAALPPVSPLKAALSEEELEK.[K]	1xPhospho [S8(100)]	6.9303e-11	5.19327e-05	1	1	8	Q04637	Q04637 [1224-1244]	Q04637 1xPhospho [S1231(100)]	1	2301.16254	High	High	4.543e-05	3.206e-11	5.0
False	High	[R].EAALPPVSPLKAALSEEELEKK.[S]		4.63874e-11	5.19327e-05	1	1	3	Q04637	Q04637 [1224-1245]		2	2349.29117	High	High	4.543e-05	2.137e-11	5.17
False	High	[K].APSKVTDALPEPEPPGAMAASEDEEEEEEALEAMQSR.[L]	1xOxidation [M]; 1xPhospho [S21(100)]	2.40817e-08	5.19327e-05	1	1	6	Q9Y3E7	Q9Y3E7 [180-216]	Q9Y3E7 1xPhospho [S200(100)]	1	4036.71991	High	High	4.543e-05	1.173e-08	4.98
False	High	[R].EAALPPVSPLKAALSEEELEKK.[S]	1xPhospho [S8(100)]	1.1931e-11	5.19327e-05	1	1	8	Q04637	Q04637 [1224-1245]	Q04637 1xPhospho [S1231(100)]	2	2429.2575	High	High	4.543e-05	5.455e-12	5.17
False	High	[R].DYEPPSPSPAPGAPPPPPQR.[N]	1xPhospho [S6(100)]	3.93129e-09	5.19327e-05	1	1	6	P55196	P55196 [1691-1710]	P55196 1xPhospho [S1696(100)]	0	2133.96411	High	High	4.543e-05	1.885e-09	4.95
False	High	[R].DVTNFTVGGFAPMSPR.[I]		1.7409e-11	5.19327e-05	1	1	3	O00267	O00267 [653-668]		0	1695.81592	High	High	4.543e-05	7.983e-12	4.21
False	High	[R].DYEPPSPSPAPGAPPPPPQR.[N]		1.09208e-12	5.19327e-05	1	1	5	P55196	P55196 [1691-1710]		0	2053.99778	High	High	4.543e-05	4.904e-13	3.48
False	High	[R].APSLTNDEVEEFR.[A]		1.84592e-06	5.19327e-05	1	1	1	Q13206	Q13206 [537-549]		0	1506.70708	High	High	4.543e-05	9.28e-07	2.58
False	High	[R].APSPRPGPGPLRQQGPPTPFDFLGR.[A]	1xPhospho [S3(100)]	5.97579e-06	5.19327e-05	1	1	1	Q8WUF5	Q8WUF5 [156-180]	Q8WUF5 1xPhospho [S158(100)]	1	2722.36134	High	High	4.543e-05	3.035e-06	3.65
False	High	[R].DVTNFTVGGFAPMSPR.[I]	1xPhospho [S14(100)]	1.0476e-09	5.19327e-05	1	1	4	O00267	O00267 [653-668]	O00267 1xPhospho [S666(100)]	0	1775.78225	High	High	4.543e-05	4.949e-10	5.08
False	High	[R].DVTNFTVGGFAPMSPR.[I]	1xOxidation [M13]; 1xPhospho [S14(100)]	8.32217e-11	5.19327e-05	1	1	6	O00267	O00267 [653-668]	O00267 1xPhospho [S666(100)]	0	1791.77716	High	High	4.543e-05	3.864e-11	5.21
False	High	[K].DVTPPPETEVVLIK.[N]	1xPhospho [T3(100)]	1.92405e-07	5.19327e-05	1	1	4	P27816	P27816 [519-532]	P27816 1xPhospho [T521(100)]	0	1616.81828	High	High	4.543e-05	9.489e-08	3.38
False	High	[R].DVVLSTSPK.[L]	1xPhospho [S7(99.6)]	0.000330781	5.19327e-05	1	1	2	Q9P275	Q9P275 [576-584]	Q9P275 1xPhospho [S582(99.6)]	0	1025.49147	High	High	4.543e-05	0.0001745	2.85
False	High	[R].APSPRPGPGPLR.[Q]	1xPhospho [S3(100)]	0.000125909	5.19327e-05	1	1	2	Q8WUF5	Q8WUF5 [156-167]	Q8WUF5 1xPhospho [S158(100)]	0	1281.64635	High	High	4.543e-05	6.585e-05	2.1
False	High	[R].DVYLSPRDDGYSTK.[D]		2.85717e-06	5.19327e-05	2	2	2	P38159; Q96E39	P38159 [204-217]; Q96E39 [204-217]		1	1615.75984	High	High	4.543e-05	1.444e-06	2.92
False	High	[R].APSPPVEHPR.[L]	1xPhospho [S3(100)]	7.2202e-07	5.19327e-05	1	1	6	Q86WR7	Q86WR7 [177-186]	Q86WR7 1xPhospho [S179(100)]	0	1166.5354	High	High	4.543e-05	3.615e-07	2.83
False	High	[R].DVYLSPRDDGYSTK.[D]	1xPhospho [S5(100)]	9.16588e-05	5.19327e-05	2	2	4	P38159; Q96E39	P38159 [204-217]; Q96E39 [204-217]	P38159 1xPhospho [S208(100)]; Q96E39 1xPhospho [S208(100)]	1	1695.72617	High	High	4.543e-05	4.762e-05	3.82
False	High	[R].DVYLSPRDDGYSTKDSYSSR.[D]	1xPhospho [S5(100)]	1.17857e-06	5.19327e-05	2	2	1	P38159; Q96E39	P38159 [204-223]; Q96E39 [204-223]	P38159 1xPhospho [S208(100)]; Q96E39 1xPhospho [S208(100)]	2	2391.01364	High	High	4.543e-05	5.913e-07	3.2
False	High	[K].DVYVQLYLQHLTAR.[N]	1xPhospho [Y3(100)]	2.8408e-07	5.19327e-05	2	2	1	P42167; P42166	P42167 [35-48]; P42166 [35-48]	P42167 1xPhospho [Y37(100)]; P42166 1xPhospho [Y37(100)]	0	1798.88876	High	High	4.543e-05	1.411e-07	2.06
False	High	[K].DWEDDSDEDMSNFDR.[F]	1xPhospho [S6(100)]	1.38251e-08	5.19327e-05	1	1	2	Q15185	Q15185 [108-122]	Q15185 1xPhospho [S113(100)]	0	1955.62732	High	High	4.543e-05	6.669e-09	4.27
False	High	[R].APSPPPPGSEAAPSPSKR.[K]	1xPhospho [S3(100)]	1.39058e-07	5.19327e-05	1	1	1	Q96GP6	Q96GP6 [685-702]	Q96GP6 1xPhospho [S687(100)]	1	1809.8531	High	High	4.543e-05	6.848e-08	2.63
False	High	[K].DWEDDSDEDMSNFDR.[F]	1xOxidation [M10]; 1xPhospho [S6(100)]	9.19753e-07	5.19327e-05	1	1	3	Q15185	Q15185 [108-122]	Q15185 1xPhospho [S113(100)]	0	1971.62224	High	High	4.543e-05	4.603e-07	3.57
False	High	[R].DWRGPPNSPDLK.[L]	1xPhospho [S8(100)]	7.56939e-07	5.19327e-05	1	1	4	Q6ZSZ5	Q6ZSZ5 [941-952]	Q6ZSZ5 1xPhospho [S948(100)]	1	1461.65222	High	High	4.543e-05	3.786e-07	2.87
False	High	[R].DYASHLSPGSIIQPQR.[R]	1xPhospho [S7(100)]	2.0758e-05	5.19327e-05	1	1	2	Q9Y618	Q9Y618 [48-63]	Q9Y618 1xPhospho [S54(100)]	0	1848.864	High	High	4.543e-05	1.066e-05	2.76
False	High	[R].DYDEEEQGYDSEKEK.[K]	1xPhospho [S11(100)]	3.55527e-07	5.19327e-05	1	1	2	Q05519	Q05519 [424-438]	Q05519 1xPhospho [S434(100)]	1	1943.70662	High	High	4.543e-05	1.763e-07	4.22
False	High	[R].APSPPLSQVFQTR.[A]	1xPhospho [S3(100)]	3.97729e-07	5.19327e-05	1	1	4	Q9NRA8	Q9NRA8 [562-574]	Q9NRA8 1xPhospho [S564(100)]	0	1507.73047	High	High	4.543e-05	1.981e-07	3.45
False	High	[R].APSPAPSSVPLGSEKPSNVSQDR.[K]	1xPhospho [S3(100)]	3.19844e-13	5.19327e-05	1	1	2	O75179	O75179 [2399-2421]	O75179 1xPhospho [S2401(100)]	0	2387.12386	High	High	4.543e-05	1.42e-13	4.49
False	High	[K].DYEIESQNPLASPTNTLLGSAK.[E]		9.93557e-12	5.19327e-05	1	1	1	Q7Z417	Q7Z417 [618-639]		0	2348.16161	High	High	4.543e-05	4.532e-12	3.26
False	High	[K].DYEIESQNPLASPTNTLLGSAK.[E]	1xPhospho [S12(100)]	6.92973e-10	5.19327e-05	1	1	4	Q7Z417	Q7Z417 [618-639]	Q7Z417 1xPhospho [S629(100)]	0	2428.12794	High	High	4.543e-05	3.273e-10	5.34
False	High	[K].DYEIESQNPLASPTNTLLGSAK.[E]	2xPhospho [Y2(100); S12(100)]	0.000276078	5.19327e-05	1	1	1	Q7Z417	Q7Z417 [618-639]	Q7Z417 2xPhospho [Y619(100); S629(100)]	0	2508.09427	High	High	4.543e-05	0.0001456	2.33
False	High	[R].APSLTNDEVEEFR.[A]	1xPhospho [S3(100)]	2.07772e-08	5.19327e-05	1	1	2	Q13206	Q13206 [537-549]	Q13206 1xPhospho [S539(100)]	0	1586.67341	High	High	4.543e-05	1.006e-08	4.24
False	High	[K].DYEIESQNPLASPTNTLLGSAKEQR.[Y]	1xPhospho [S12(100)]	3.10464e-10	5.19327e-05	1	1	1	Q7Z417	Q7Z417 [618-642]	Q7Z417 1xPhospho [S629(100)]	1	2841.33022	High	High	4.543e-05	1.453e-10	4.64
False	High	[R].EDSVKPGAHLTVK.[K]		6.25164e-05	5.19327e-05	1	1	1	P51991	P51991 [114-126]		0	1380.74815	High	High	4.543e-05	3.236e-05	2.19
False	High	[R].EDSVKPGAHLTVKK.[I]		1.16426e-05	5.19327e-05	1	1	1	P51991	P51991 [114-127]		1	1508.84312	High	High	4.543e-05	5.934e-06	2.65
False	High	[R].EDVEVAESPLR.[V]	1xPhospho [S8(100)]	3.6783e-05	5.19327e-05	1	1	1	Q99567	Q99567 [510-520]	Q99567 1xPhospho [S517(100)]	0	1323.5828	High	High	4.543e-05	1.892e-05	3.11
False	High	[K].EGIVKQDSLVINLNR.[S]		0.000172867	5.19327e-05	1	1	1	Q9Y5B9	Q9Y5B9 [643-657]		1	1697.95446	High	High	4.543e-05	9.063e-05	2.52
False	High	[K].EGMNPSYDEYADSDEDQHDAYLER.[M]	1xPhospho [S13(100)]	5.24804e-06	5.19327e-05	1	1	1	Q08945	Q08945 [432-455]	Q08945 1xPhospho [S444(100)]	0	2929.07783	High	High	4.543e-05	2.663e-06	4.27
False	High	[K].EGMNPSYDEYADSDEDQHDAYLER.[M]	1xOxidation [M3]; 1xPhospho [S13(100)]	1.9586e-08	5.19327e-05	1	1	1	Q08945	Q08945 [432-455]	Q08945 1xPhospho [S444(100)]	0	2945.07275	High	High	4.543e-05	9.513e-09	3.65
False	High	[R].EGNTTEDDFPSSPGNGNK.[S]		9.81111e-06	5.19327e-05	1	1	1	Q15007	Q15007 [295-312]		0	1865.7784	High	High	4.543e-05	5.008e-06	2.5
False	High	[R].EGNTTEDDFPSSPGNGNK.[S]	1xPhospho [S12(99.2)]	4.19473e-08	5.19327e-05	1	1	3	Q15007	Q15007 [295-312]	Q15007 1xPhospho [S306(99.2)]	0	1945.74474	High	High	4.543e-05	2.047e-08	3.26
False	High	[R].EGNTTEDDFPSSPGNGNKSSNSSEER.[T]	1xPhospho [S12(98.3)]	1.78294e-14	5.19327e-05	1	1	1	Q15007	Q15007 [295-320]	Q15007 1xPhospho [S306(98.3)]	1	2822.10207	High	High	4.543e-05	7.727e-15	5.21
False	High	[R].EGPDLDRPGSDR.[Q]		9.05866e-05	5.19327e-05	1	1	1	Q7Z4V5	Q7Z4V5 [643-654]		0	1313.60803	High	High	4.543e-05	4.708e-05	1.97
False	High	[R].ANSKSEGSPVLPHEPAK.[V]	2xPhospho [S8(100); S]	2.32455e-09	5.19327e-05	1	1	1	Q9UKE5	Q9UKE5 [762-778]	Q9UKE5 2xPhospho [S769(100); S]	1	1907.83	High	High	4.543e-05	1.107e-09	5.01
False	High	[K].EGPEPPEEVPPPTTPPVPK.[V]		2.12537e-05	5.19327e-05	1	1	1	P48634	P48634 [597-615]		0	1994.0117	High	High	4.543e-05	1.094e-05	3.38
False	High	[R].EGPGEEHFEDMASDEDMKPK.[W]	1xOxidation [M]; 1xPhospho [S13(100)]	5.12558e-06	5.19327e-05	1	1	5	Q99856	Q99856 [107-126]	Q99856 1xPhospho [S119(100)]	0	2373.8887	High	High	4.543e-05	2.602e-06	3.26
False	High	[R].ANSKSEGSPVLPHEPAK.[V]	1xPhospho [S8(99.2)]	1.20687e-07	5.19327e-05	1	1	2	Q9UKE5	Q9UKE5 [762-778]	Q9UKE5 1xPhospho [S769(99.2)]	1	1827.86367	High	High	4.543e-05	5.957e-08	2.33
False	High	[R].EGPGRDHAPSIPTSPFGDSLESSTELRR.[H]	1xPhospho [S14(98.7)]	3.47229e-07	5.19327e-05	1	1	1	Q9Y4B5	Q9Y4B5 [609-636]	Q9Y4B5 1xPhospho [S622(98.7)]	2	3075.41675	High	High	4.543e-05	1.724e-07	6.14
False	High	[K].EGPLGWSSDGSLGSVLLDSPSSPR.[V]		4.00154e-09	5.19327e-05	1	1	1	Q9UGP4	Q9UGP4 [403-426]		0	2400.16776	High	High	4.543e-05	1.916e-09	3.29
False	High	[K].EGPLGWSSDGSLGSVLLDSPSSPR.[V]	1xPhospho [S22(99.4)]	5.80636e-13	5.19327e-05	1	1	7	Q9UGP4	Q9UGP4 [403-426]	Q9UGP4 1xPhospho [S424(99.4)]	0	2480.13409	High	High	4.543e-05	2.597e-13	6.05
False	High	[K].EGPLGWSSDGSLGSVLLDSPSSPR.[V]	2xPhospho [S19(99.8); S]	1.44908e-06	5.19327e-05	1	1	2	Q9UGP4	Q9UGP4 [403-426]	Q9UGP4 2xPhospho [S421(99.8); S]	0	2560.10042	High	High	4.543e-05	7.269e-07	3.51
False	High	[R].EGPPAPPPVKPPPSPVNIR.[T]	1xPhospho [S14(100)]	1.21402e-07	5.19327e-05	1	1	1	Q8TF74	Q8TF74 [222-240]	Q8TF74 1xPhospho [S235(100)]	0	2026.05214	High	High	4.543e-05	5.978e-08	4.28
False	High	[K].EGPVASPPFMDLEQAVLPAVIPK.[K]	1xPhospho [S6(100)]	6.76856e-11	5.19327e-05	1	1	4	Q9H4A3	Q9H4A3 [1973-1995]	Q9H4A3 1xPhospho [S1978(100)]	0	2485.24483	High	High	4.543e-05	3.132e-11	5.83
False	High	[K].EGPVASPPFMDLEQAVLPAVIPK.[K]	1xOxidation [M10]; 1xPhospho [S6(100)]	9.3116e-13	5.19327e-05	1	1	8	Q9H4A3	Q9H4A3 [1973-1995]	Q9H4A3 1xPhospho [S1978(100)]	0	2501.23974	High	High	4.543e-05	4.163e-13	4.81
False	High	[K].EGPYDVVVLPGGNLGAQNLSESAAVKEILKEQENR.[K]		1.80367e-11	5.19327e-05	1	1	1	Q99497	Q99497 [64-98]		2	3723.91881	High	High	4.543e-05	8.28e-12	5.87
False	High	[R].EGPYSISVLYGDEEVPRSPFK.[V]		5.50407e-09	5.19327e-05	1	1	1	P21333	P21333 [1516-1536]		1	2369.16597	High	High	4.543e-05	2.646e-09	3.49
False	High	[R].EGPYSISVLYGDEEVPRSPFKVK.[V]		1.6313e-10	5.19327e-05	1	1	1	P21333	P21333 [1516-1538]		2	2596.32934	High	High	4.543e-05	7.599e-11	4.45
False	High	[R].EGPYSISVLYGDEEVPRSPFKVK.[V]	1xPhospho [S18(100)]	4.6089e-06	5.19327e-05	1	1	2	P21333	P21333 [1516-1538]	P21333 1xPhospho [S1533(100)]	2	2676.29568	High	High	4.543e-05	2.335e-06	4.07
False	High	[R].EGQEDQGLTKDYGNSPLHR.[F]		2.74193e-07	5.19327e-05	1	1	1	P26599	P26599 [419-437]		1	2144.0003	High	High	4.543e-05	1.36e-07	3.27
False	High	[K].EGLSGDALSSPSAPEPVVGTPDDKLDADYIKR.[Y]	1xPhospho [S4(100)]	1.75164e-14	5.19327e-05	1	1	1	Q92503	Q92503 [215-246]	Q92503 1xPhospho [S218(100)]	2	3379.5941	High	High	4.543e-05	7.603e-15	5.26
False	High	[R].EGQEDQGLTKDYGNSPLHR.[F]	1xPhospho [S15(100)]	3.15931e-07	5.19327e-05	1	1	2	P26599	P26599 [419-437]	P26599 1xPhospho [S433(100)]	1	2223.96663	High	High	4.543e-05	1.57e-07	4.3
False	High	[K].EGLPVNNIFQQISPVVGDKQPTILK.[W]	1xPhospho [S13(100)]	0.000196658	5.19327e-05	1	1	1	Q9Y2X0	Q9Y2X0 [314-338]	Q9Y2X0 1xPhospho [S326(100)]	1	2814.48012	High	High	4.543e-05	0.0001032	2.85
False	High	[R].EGKPEIEGKPESEGEPGSETR.[A]	1xPhospho [S12(100)]	1.05352e-06	5.19327e-05	1	1	1	Q96EI5	Q96EI5 [91-111]	Q96EI5 1xPhospho [S102(100)]	0	2322.01331	High	High	4.543e-05	5.283e-07	3.83
False	High	[R].EGDPVSLSTPLETEFGSPSELSPR.[I]		7.22091e-08	5.19327e-05	1	1	1	Q9BUR4	Q9BUR4 [69-92]		0	2531.21477	High	High	4.543e-05	3.538e-08	3.8
False	High	[R].EGDPVSLSTPLETEFGSPSELSPR.[I]	1xPhospho [S17(100)]	3.93194e-11	5.19327e-05	1	1	5	Q9BUR4	Q9BUR4 [69-92]	Q9BUR4 1xPhospho [S85(100)]	0	2611.1811	High	High	4.543e-05	1.815e-11	5.67
False	High	[R].EGDPVSLSTPLETEFGSPSELSPR.[I]	2xPhospho [S17(100); S22(100)]	3.70622e-10	5.19327e-05	1	1	1	Q9BUR4	Q9BUR4 [69-92]	Q9BUR4 2xPhospho [S85(100); S90(100)]	0	2691.14743	High	High	4.543e-05	1.745e-10	7.24
False	High	[R].ANSTSDSVFTETPSPVLK.[N]	1xPhospho [S14(100)]	6.41724e-09	5.19327e-05	1	1	1	Q9UKI2	Q9UKI2 [87-104]	Q9UKI2 1xPhospho [S100(100)]	0	1959.89469	High	High	4.543e-05	3.089e-09	3.69
False	High	[R].EGDVLTLLESER.[E]		4.1443e-06	5.19327e-05	1	1	1	P62857	P62857 [52-63]		0	1360.69545	High	High	4.543e-05	2.103e-06	2.69
False	High	[R].EGDVLTLLESEREAR.[R]		1.12433e-07	5.19327e-05	1	1	1	P62857	P62857 [52-66]		1	1716.87627	High	High	4.543e-05	5.533e-08	3.13
False	High	[R].ANSPSLFGTEGKPK.[M]	1xPhospho [S3(100)]	3.08558e-07	5.19327e-05	1	1	3	Q96B97	Q96B97 [585-598]	Q96B97 1xPhospho [S587(100)]	0	1512.7094	High	High	4.543e-05	1.531e-07	2.86
False	High	[K].ANSPEKPPEAGAAHKPR.[A]	1xPhospho [S3(100)]	2.24439e-13	5.19327e-05	1	1	3	Q9UFC0	Q9UFC0 [210-226]	Q9UFC0 1xPhospho [S212(100)]	0	1836.87524	High	High	4.543e-05	9.958e-14	5.35
False	High	[K].EGEEPTVYSDEEEPK.[D]	1xPhospho [S9(100)]	2.35216e-09	5.19327e-05	1	1	1	O00264	O00264 [173-187]	O00264 1xPhospho [S181(100)]	0	1817.70008	High	High	4.543e-05	1.119e-09	3.6
False	High	[K].EGEEPTVYSDEEEPKDESAR.[K]		4.07372e-11	5.19327e-05	1	1	1	O00264	O00264 [173-192]		1	2295.97353	High	High	4.543e-05	1.881e-11	4.13
False	High	[K].EGEEPTVYSDEEEPKDESAR.[K]	1xPhospho [S9(99.2)]; 1xDehydrated [T6(99.2)]	1.0852e-07	5.19327e-05	1	1	1	O00264	O00264 [173-192]	O00264 1xPhospho [S181(99.2)]; 1xDehydrated [T178(99.2)]	1	2357.9293	High	High	4.543e-05	5.339e-08	2.92
False	High	[K].EGEEPTVYSDEEEPKDESAR.[K]	1xPhospho [S9(100)]	9.14889e-14	5.19327e-05	1	1	5	O00264	O00264 [173-192]	O00264 1xPhospho [S181(100)]	1	2375.93987	High	High	4.543e-05	4.028e-14	5.2
False	High	[K].EGEEPTVYSDEEEPKDESARK.[N]	1xPhospho [S9(100)]	9.09353e-12	5.19327e-05	1	1	3	O00264	O00264 [173-193]	O00264 1xPhospho [S181(100)]	2	2504.03483	High	High	4.543e-05	4.149e-12	5.04
False	High	[K].EGEETEGSEEDDKENDKTEEMPNDSVLENK.[S]	2xPhospho [T5(100); S8(98.6)]	8.54102e-05	5.19327e-05	1	1	1	P49321	P49321 [473-502]	P49321 2xPhospho [T477(100); S480(98.6)]	2	3586.34594	High	High	4.543e-05	4.43e-05	3.4
False	High	[K].ANSNLVLQADRSLIDR.[T]		5.47122e-08	5.19327e-05	1	1	1	O75643	O75643 [15-30]		1	1784.96134	High	High	4.543e-05	2.681e-08	3.73
False	High	[R].EGETQGVAFEHESPADFQNSQSPVQDQDK.[S]	1xPhospho [S22(99.1)]	3.53434e-07	5.19327e-05	1	1	1	P78332	P78332 [341-369]	P78332 1xPhospho [S362(99.1)]	0	3284.36516	High	High	4.543e-05	1.751e-07	3.88
False	High	[R].EGETQGVAFEHESPADFQNSQSPVQDQDKSQLSGR.[E]	1xPhospho [S22(98.7)]	3.33284e-11	5.19327e-05	1	1	1	P78332	P78332 [341-375]	P78332 1xPhospho [S362(98.7)]	1	3912.69444	High	High	4.543e-05	1.533e-11	6.05
False	High	[R].ANSLGDLYAQK.[N]	1xPhospho [S3(100)]	7.04973e-06	5.19327e-05	1	1	1	Q13009	Q13009 [229-239]	Q13009 1xPhospho [S231(100)]	0	1259.56676	High	High	4.543e-05	3.596e-06	3.03
False	High	[R].EGGGRHIISATSLSTSPTELGSR.[N]	1xPhospho [S16(99.4)]	5.98031e-13	5.19327e-05	1	1	1	Q5JSZ5	Q5JSZ5 [211-233]	Q5JSZ5 1xPhospho [S226(99.4)]	1	2393.14566	High	High	4.543e-05	2.671e-13	6.88
False	High	[R].EGGSKSDSEDITR.[S]	1xPhospho [S6(100)]	9.21996e-05	5.19327e-05	1	1	2	O00470	O00470 [191-203]	O00470 1xPhospho [S196(100)]	1	1460.59007	High	High	4.543e-05	4.801e-05	2.42
False	High	[K].EGHSLEMENENLVENGADSDEDDNSFLK.[Q]	1xPhospho [S19(100)]	1.5104e-07	5.19327e-05	1	1	1	Q9UHB6	Q9UHB6 [668-695]	Q9UHB6 1xPhospho [S686(100)]	0	3217.27872	High	High	4.543e-05	7.435e-08	3.83
False	High	[K].EGHSLEMENENLVENGADSDEDDNSFLKQQSPQEPK.[S]	2xPhospho [S19(98.6); S31(100)]	4.69223e-07	5.19327e-05	1	1	1	Q9UHB6	Q9UHB6 [668-703]	Q9UHB6 2xPhospho [S686(98.6); S698(100)]	1	4219.69589	High	High	4.543e-05	2.33e-07	5.69
False	High	[R].EGKATDEDMQSLASLMSMK.[Q]		0.000222386	5.19327e-05	1	1	1	Q8NDI1	Q8NDI1 [161-179]		1	2071.93445	High	High	4.543e-05	0.0001169	2.32
False	High	[K].EGLPVALDKHILGFDTGDAVLNEAAQILR.[L]		9.00552e-05	5.19327e-05	1	1	1	Q9Y224	Q9Y224 [177-205]		1	3075.64732	High	High	4.543e-05	4.679e-05	3.13
False	High	[K].EGDIIPPLTGATPPLIGHLK.[L]	1xPhospho [T12(100)]	5.94314e-09	5.19327e-05	1	1	1	Q12888	Q12888 [911-930]	Q12888 1xPhospho [T922(100)]	0	2119.11988	High	High	4.543e-05	2.86e-09	4.33
False	High	[R].EGRGESENAGTNQETR.[S]	1xPhospho [S6(100)]	3.63518e-05	5.19327e-05	1	1	1	Q08170	Q08170 [426-441]	Q08170 1xPhospho [S431(100)]	1	1814.73009	High	High	4.543e-05	1.877e-05	3.1
False	High	[R].EGRPSGEAFVELESEDEVK.[L]		4.42474e-11	5.19327e-05	1	1	1	P31943	P31943 [50-68]		0	2106.98258	High	High	4.543e-05	2.04e-11	4.97
False	High	[K].EGSVLDILKSPGFASPK.[I]	2xPhospho [S10(100); S15(100)]	0.000285918	5.19327e-05	1	1	2	P49790	P49790 [605-621]	P49790 2xPhospho [S614(100); S619(100)]	1	1904.88064	High	High	4.543e-05	0.0001508	4.19
False	High	[R].ANRDQDSSDDERALEDWVSSETSALPRPR.[W]	2xPhospho [S7(100); S8(100)]	2.45098e-07	5.19327e-05	1	1	2	Q5TAQ9	Q5TAQ9 [123-151]	Q5TAQ9 2xPhospho [S129(100); S130(100)]	2	3462.45949	High	High	4.543e-05	1.217e-07	4.36
False	High	[R].ANQLAEEIESSAQYKAR.[V]	1xPhospho [Y14(100)]	2.94422e-11	5.19327e-05	1	1	1	Q99700	Q99700 [441-457]	Q99700 1xPhospho [Y454(100)]	1	1987.91208	High	High	4.543e-05	1.351e-11	4.3
False	High	[R].EGTIGDMAILGITESFQVK.[R]		1.17857e-06	5.19327e-05	1	1	2	P78371	P78371 [482-500]		0	2009.02597	High	High	4.543e-05	5.904e-07	2.26
False	High	[R].EGTIGDMAILGITESFQVKR.[Q]		2.55483e-09	5.19327e-05	1	1	1	P78371	P78371 [482-501]		1	2165.12708	High	High	4.543e-05	1.217e-09	3.41
False	High	[K].EGTLTQVPLAPPPPGAPPSPAPAR.[F]		8.98531e-10	5.19327e-05	1	1	3	P48634	P48634 [1129-1152]		0	2318.25031	High	High	4.543e-05	4.263e-10	4.98
False	High	[K].EGTLTQVPLAPPPPGAPPSPAPAR.[F]	1xPhospho [S19(100)]	1.4582e-10	5.19327e-05	1	1	2	P48634	P48634 [1129-1152]	P48634 1xPhospho [S1147(100)]	0	2398.21664	High	High	4.543e-05	6.796e-11	6.78
False	High	[R].EGTSQLASPLKLK.[Y]	1xPhospho [S8(100)]	0.000317563	5.19327e-05	1	1	2	Q4KWH8	Q4KWH8 [1379-1391]	Q4KWH8 1xPhospho [S1386(100)]	1	1451.75054	High	High	4.543e-05	0.0001676	2.3
False	High	[R].ANQLAEEIESSAQYK.[A]	1xPhospho [Y14(100)]	6.92916e-09	5.19327e-05	1	1	1	Q99700	Q99700 [441-455]	Q99700 1xPhospho [Y454(100)]	0	1760.77385	High	High	4.543e-05	3.333e-09	3.56
False	High	[K].EGVIEAGAFQGSPAPPLPSVMSPSR.[V]		0.000429664	5.19327e-05	1	1	1	P53367	P53367 [58-82]		0	2481.24423	High	High	4.543e-05	0.0002288	2.56
False	High	[K].EGVIEAGAFQGSPAPPLPSVMSPSR.[V]	1xPhospho [S]	3.43094e-06	5.19327e-05	1	1	1	P53367	P53367 [58-82]		0	2561.21057	High	High	4.543e-05	1.739e-06	4.92
False	High	[K].EGVLYVGSK.[T]		6.9918e-05	5.19327e-05	1	2	1	Q16143	Q16143 [35-43]		0	951.51457	High	High	4.543e-05	3.63e-05	2.53
False	High	[K].EGVLYVGSK.[T]	1xPhospho [Y5(100)]	0.000260417	5.19327e-05	1	2	1	Q16143	Q16143 [35-43]	Q16143 1xPhospho [Y39(100)]	0	1031.4809	High	High	4.543e-05	0.0001372	2.39
False	High	[K].EGVQGPLNVSLSEEGK.[S]	1xPhospho [S]	2.85717e-06	5.19327e-05	1	1	2	P12270	P12270 [1176-1191]		0	1722.79459	High	High	4.543e-05	1.446e-06	3.11
False	High	[R].EGVTPWASFKK.[M]		7.50365e-05	5.19327e-05	1	1	1	Q02952	Q02952 [605-615]		1	1249.65755	High	High	4.543e-05	3.886e-05	2.11
False	High	[R].EGYNNPPISGENLIGLSR.[A]	1xPhospho [S9(100)]	6.11856e-06	5.19327e-05	1	1	2	Q9Y5Q8	Q9Y5Q8 [192-209]	Q9Y5Q8 1xPhospho [S200(100)]	0	2009.93281	High	High	4.543e-05	3.102e-06	2.45
False	High	[K].EGYVPQEEVPVYENKYVK.[F]	1xPhospho [Y12(100)]	7.22091e-08	5.19327e-05	1	1	1	Q9BRP8	Q9BRP8 [34-51]	Q9BRP8 1xPhospho [Y45(100)]	1	2250.03661	High	High	4.543e-05	3.539e-08	3.63
False	High	[R].ANKLAAPSVSHVSPR.[K]	1xPhospho [S13(100)]	0.000162067	5.19327e-05	1	1	1	Q8WXE1	Q8WXE1 [212-226]	Q8WXE1 1xPhospho [S224(100)]	1	1613.81593	High	High	4.543e-05	8.481e-05	3.38
False	High	[R].EHASIDAQSGAGVPNPSTSASPK.[K]	1xPhospho [S21(100)]	5.06911e-13	5.19327e-05	1	1	2	Q8IXJ6	Q8IXJ6 [348-370]	Q8IXJ6 1xPhospho [S368(100)]	0	2288.01906	High	High	4.543e-05	2.252e-13	6.01
False	High	[R].ANASPQKPLDLKQLK.[Q]	1xPhospho [S4(100)]	3.66211e-08	5.19327e-05	1	1	1	Q9Y618	Q9Y618 [953-967]	Q9Y618 1xPhospho [S956(100)]	1	1730.92006	High	High	4.543e-05	1.782e-08	3.75
False	High	[R].ANASPQKPLDLK.[Q]	1xPhospho [S4(100)]	0.000369454	5.19327e-05	1	1	2	Q9Y618	Q9Y618 [953-964]	Q9Y618 1xPhospho [S956(100)]	0	1361.68246	High	High	4.543e-05	0.000196	3.3
False	High	[R].EHNSMWASLSSPDAEAVEPDFSSIER.[L]	1xOxidation [M5]; 1xPhospho [S8(100)]	2.50918e-06	5.19327e-05	1	1	1	Q27J81	Q27J81 [579-604]	Q27J81 1xPhospho [S586(100)]	0	2987.24009	High	High	4.543e-05	1.269e-06	3.55
False	High	[R].EHPGQPEDSPEAEASTLDVFTER.[L]	1xPhospho [S9(100)]	2.56914e-06	5.19327e-05	1	1	1	Q86VP3	Q86VP3 [382-404]	Q86VP3 1xPhospho [S390(100)]	0	2621.10391	High	High	4.543e-05	1.297e-06	3.63
False	High	[K].EGSVLDILKSPGFASPK.[I]	1xPhospho [S15(100)]	6.80864e-11	5.19327e-05	1	1	9	P49790	P49790 [605-621]	P49790 1xPhospho [S619(100)]	1	1824.91431	High	High	4.543e-05	3.152e-11	4.49
False	High	[R].ANSGQAHKDEALKELK.[Q]	1xPhospho [S3(100)]	5.02717e-05	5.19327e-05	1	1	2	Q8IY63	Q8IY63 [239-254]	Q8IY63 1xPhospho [S241(100)]	2	1818.87457	High	High	4.543e-05	2.595e-05	2.69
False	High	[K].EGSVLDILKSPGFASPK.[I]		1.13145e-12	5.19327e-05	1	1	2	P49790	P49790 [605-621]		1	1744.94798	High	High	4.543e-05	5.079e-13	4.14
False	High	[R].ANSDIISLNFR.[S]		1.67975e-07	5.19327e-05	1	1	1	Q8TC76	Q8TC76 [299-309]		0	1249.65353	High	High	4.543e-05	8.268e-08	3.36
False	High	[R].EGRPSGEAFVELESEDEVK.[L]	1xPhospho [S14(100)]	2.94422e-11	5.19327e-05	1	1	1	P31943	P31943 [50-68]	P31943 1xPhospho [S63(100)]	0	2186.94891	High	High	4.543e-05	1.355e-11	5.56
False	High	[R].EGSASGDSGQNYSASSKGER.[L]	1xPhospho [S3(100)]	0.000182233	5.19327e-05	1	1	1	Q13099	Q13099 [751-770]	Q13099 1xPhospho [S753(100)]	1	2053.80946	High	High	4.543e-05	9.562e-05	2.12
False	High	[K].EGSEFSFSDGEVAEK.[A]	1xPhospho [S8(100)]	6.33914e-06	5.19327e-05	1	1	1	Q9BVS4	Q9BVS4 [330-344]	Q9BVS4 1xPhospho [S337(100)]	0	1697.65782	High	High	4.543e-05	3.218e-06	3.35
False	High	[K].EGSEFSFSDGEVAEK.[A]	2xPhospho [S6(100); S8(100)]	0.000297836	5.19327e-05	1	1	1	Q9BVS4	Q9BVS4 [330-344]	Q9BVS4 2xPhospho [S335(100); S337(100)]	0	1777.62415	High	High	4.543e-05	0.0001577	2.22
False	High	[R].ANSGGVDLDSSGEFASIEK.[M]	1xPhospho [S3(100)]	2.43697e-09	5.19327e-05	1	1	2	Q92766	Q92766 [1165-1183]	Q92766 1xPhospho [S1167(100)]	0	1962.83282	High	High	4.543e-05	1.163e-09	4.86
False	High	[R].EGSFRVTTATEQAER.[E]		1.23503e-05	5.19327e-05	1	1	1	P49757	P49757 [192-206]		1	1681.814	High	High	4.543e-05	6.295e-06	2.75
False	High	[R].EGSIETLSNSSGSTSGSIPR.[N]	1xPhospho [S3(100)]	8.98605e-11	5.19327e-05	1	1	2	Q9H6U6	Q9H6U6 [884-903]	Q9H6U6 1xPhospho [S886(100)]	0	2045.9023	High	High	4.543e-05	4.163e-11	5.11
False	High	[K].EGSLGDELLPLGYSEPEQQEGASAGAPSPTLELASR.[S]		6.45631e-11	5.19327e-05	1	1	1	Q96CX2	Q96CX2 [149-184]		0	3655.76097	High	High	4.543e-05	2.993e-11	4.69
False	High	[K].EGSLGDELLPLGYSEPEQQEGASAGAPSPTLELASR.[S]	1xPhospho [S3(100)]	7.32901e-05	5.19327e-05	1	1	1	Q96CX2	Q96CX2 [149-184]	Q96CX2 1xPhospho [S151(100)]	0	3735.7273	High	High	4.543e-05	3.795e-05	3.02
False	High	[R].EGSLKGHTLAGEEFMGLGLGNLVSGGVDKR.[Q]	1xPhospho [S/T]	3.01408e-09	5.19327e-05	1	1	1	Q9Y6D5	Q9Y6D5 [1022-1051]		2	3108.51837	High	High	4.543e-05	1.44e-09	5.32
False	High	[K].EGSLSPASVGSDTLSDLGISSLQDGLALHIR.[S]	1xPhospho [S3(99.4)]	6.68679e-07	5.19327e-05	1	1	2	Q13085	Q13085 [46-76]	Q13085 1xPhospho [S48(99.4)]	0	3175.55184	High	High	4.543e-05	3.341e-07	3.69
False	High	[K].EGSLSPASVGSDTLSDLGISSLQDGLALHIR.[S]	2xPhospho [S3(99.3); S5(99.3)]	0.000119424	5.19327e-05	1	1	1	Q13085	Q13085 [46-76]	Q13085 2xPhospho [S48(99.3); S50(99.3)]	0	3255.51817	High	High	4.543e-05	6.244e-05	1.57
False	High	[R].ANSFVGTAQYVSPELLTEK.[S]	1xPhospho [S3(100)]	6.89065e-13	5.19327e-05	1	2	2	O15530	O15530 [239-257]	O15530 1xPhospho [S241(100)]	0	2134.01039	High	High	4.543e-05	3.082e-13	5.39
False	High	[R].EGSPAPLEPEPGAAQPK.[L]		5.73725e-11	5.19327e-05	1	1	1	Q01167	Q01167 [396-412]		0	1674.83334	High	High	4.543e-05	2.657e-11	2.74
False	High	[R].EGSPAPLEPEPGAAQPK.[L]	1xPhospho [S3(100)]	1.1787e-07	5.19327e-05	1	1	2	Q01167	Q01167 [396-412]	Q01167 1xPhospho [S398(100)]	0	1754.79967	High	High	4.543e-05	5.792e-08	3.21
False	High	[R].ANSFVGTAQYVSPELLTEK.[S]		2.21823e-14	5.19327e-05	1	2	2	O15530	O15530 [239-257]		0	2054.04406	High	High	4.543e-05	9.612e-15	4.96
False	High	[R].EGSPIPHDPEFGSK.[L]		0.000131194	5.19327e-05	1	1	1	P85037	P85037 [443-456]		0	1496.7016	High	High	4.543e-05	6.848e-05	2.23
False	High	[R].EGSPIPHDPEFGSK.[L]	1xPhospho [S3(100)]	6.88712e-07	5.19327e-05	1	1	6	P85037	P85037 [443-456]	P85037 1xPhospho [S445(100)]	0	1576.66793	High	High	4.543e-05	3.445e-07	3.22
False	High	[R].EGSPRDNPTAQQIMQLLR.[E]	1xPhospho [S3(100)]	2.75817e-07	5.19327e-05	1	1	2	Q08379	Q08379 [951-968]	Q08379 1xPhospho [S953(100)]	1	2134.01108	High	High	4.543e-05	1.37e-07	4.77
False	High	[K].EGSPYEAPVYIPEDIPIPADFELR.[E]	1xPhospho [S3(100)]	0.000188755	5.19327e-05	1	1	2	Q9HAZ2	Q9HAZ2 [64-87]	Q9HAZ2 1xPhospho [S66(100)]	0	2797.30082	High	High	4.543e-05	9.933e-05	1.98
False	High	[R].EGSQGELTPANSQSR.[M]	1xPhospho [S3(100)]	4.37131e-07	5.19327e-05	1	1	1	Q13098	Q13098 [472-486]	Q13098 1xPhospho [S474(100)]	0	1640.69118	High	High	4.543e-05	2.17e-07	3.18
False	High	[R].EGSRTDDEVVQREEEAIQLDGLNASQIR.[E]		1.13709e-05	5.19327e-05	1	1	1	P14625	P14625 [40-67]		2	3157.5356	High	High	4.543e-05	5.811e-06	4.61
False	High	[R].ANSDIISLNFR.[S]	1xPhospho [S3(100)]	2.33758e-06	5.19327e-05	1	1	1	Q8TC76	Q8TC76 [299-309]	Q8TC76 1xPhospho [S301(100)]	0	1329.61986	High	High	4.543e-05	1.179e-06	3.47
False	High	[R].EGSTQQLQTTSPK.[V]	1xPhospho [S11(100)]	0.00017697	5.19327e-05	1	1	1	Q5T8P6	Q5T8P6 [606-618]	Q5T8P6 1xPhospho [S616(100)]	0	1484.66284	High	High	4.543e-05	9.275e-05	2.79
False	High	[K].EHSLQVSPSLEK.[G]	1xPhospho [S7(100)]	6.0702e-05	5.19327e-05	1	1	2	O95235	O95235 [526-537]	O95235 1xPhospho [S532(100)]	0	1433.6672	High	High	4.543e-05	3.142e-05	3.31
False	High	[K].EGDIIPPLTGATPPLIGHLK.[L]		5.60196e-08	5.19327e-05	1	1	1	Q12888	Q12888 [911-930]		0	2039.15355	High	High	4.543e-05	2.738e-08	3.39
False	High	[K].EGAASPAPETPQPTSPETSPK.[E]	1xPhospho [S19(98.9)]	3.10489e-11	5.19327e-05	1	1	3	Q9Y3X0	Q9Y3X0 [372-392]	Q9Y3X0 1xPhospho [S390(98.9)]	0	2158.954	High	High	4.543e-05	1.426e-11	4.43
False	High	[R].APLSPSLLIR.[T]	1xPhospho [S4(100)]	0.000170852	5.19327e-05	1	1	1	O75807	O75807 [140-149]	O75807 1xPhospho [S143(100)]	0	1146.62824	High	High	4.543e-05	8.972e-05	2.28
False	High	[RK].EEEWDPEYTPK.[S]	1xPhospho [T9(100)]	0.000284254	5.19327e-05	2	2	1	Q9Y2W1; Q9NYF8	Q9Y2W1 [866-876]; Q9NYF8 [832-842]	Q9Y2W1 1xPhospho [T874(100)]; Q9NYF8 1xPhospho [T840(100)]	0	1502.5723	High	High	4.543e-05	0.0001502	2.98
False	High	[R].APLPDLYPFGTMR.[G]	1xPhospho [Y/T]	1.63089e-07	5.19327e-05	1	1	2	Q92841	Q92841 [69-81]		0	1557.71713	High	High	4.543e-05	8.025e-08	2.79
False	High	[K].APIDTSDVEEK.[A]	1xPhospho [S6(99.6)]	4.71162e-05	5.19327e-05	1	1	2	Q06265	Q06265 [301-311]	Q06265 1xPhospho [S306(99.6)]	0	1283.54027	High	High	4.543e-05	2.429e-05	3.09
False	High	[K].APLATGEDDDDEVPDLVENFDEASKNEAN.[-]		1.56565e-13	5.19327e-05	1	1	2	P20290	P20290 [178-206]		1	3119.34473	High	High	4.543e-05	6.912e-14	6.79
False	High	[R].EEGKGPVAVTGASTPEGTAPPPPAAPAPPKGEK.[E]	1xPhospho [S/T]	4.29568e-10	5.19327e-05	1	1	1	Q9H0W8	Q9H0W8 [105-137]		2	3172.5562	High	High	4.543e-05	2.016e-10	5.31
False	High	[R].EEGPYEVEVTYDGVPVPGSPFPLEAVAPTKPSK.[V]		3.25479e-10	5.19327e-05	1	1	1	P21333	P21333 [1037-1069]		0	3485.73626	High	High	4.543e-05	1.525e-10	4.83
False	High	[R].EEGPYEVEVTYDGVPVPGSPFPLEAVAPTKPSKVK.[A]		1.12442e-08	5.19327e-05	1	1	1	P21333	P21333 [1037-1071]		1	3712.89963	High	High	4.543e-05	5.44e-09	5.08
False	High	[R].EEGSDIEDEDMEELLNDTR.[L]	1xPhospho [S4(100)]	5.73528e-07	5.19327e-05	1	1	1	Q8NHQ9	Q8NHQ9 [541-559]	Q8NHQ9 1xPhospho [S544(100)]	0	2318.88539	High	High	4.543e-05	2.866e-07	3.32
False	High	[R].EEGSDIEDEDMEELLNDTR.[L]	1xOxidation [M11]; 1xPhospho [S4(100)]	5.06701e-08	5.19327e-05	1	1	2	Q8NHQ9	Q8NHQ9 [541-559]	Q8NHQ9 1xPhospho [S544(100)]	0	2334.8803	High	High	4.543e-05	2.475e-08	2.86
False	High	[K].EEGSLSDTEADAVSGQLPDPTTNPSAGKDGPSLLVVEQVR.[V]	1xPhospho [S4(97.7)]	4.95039e-12	5.19327e-05	1	1	1	Q8N1G4	Q8N1G4 [515-554]	Q8N1G4 1xPhospho [S518(97.7)]	1	4145.93981	High	High	4.543e-05	2.239e-12	6.3
False	High	[K].APKPEDIDEEDDDVPDLVENFDEASKNEAN.[-]		5.52678e-16	5.19327e-05	1	1	3	Q96K17	Q96K17 [129-158]		1	3359.45574	High	High	4.543e-05	6.305e-16	6.76
False	High	[R].APGYPSSPVTTASGTTLR.[L]	1xPhospho [S7(100)]	8.24469e-05	5.19327e-05	1	1	2	Q9HCK8	Q9HCK8 [2513-2530]	Q9HCK8 1xPhospho [S2519(100)]	0	1842.86333	High	High	4.543e-05	4.274e-05	2.67
False	High	[K].EEKESEDKPEIEDVGSDEEEEK.[K]	1xPhospho [S16(100)]	5.66661e-06	5.19327e-05	1	1	1	P07900	P07900 [248-269]	P07900 1xPhospho [S263(100)]	1	2659.06658	High	High	4.543e-05	2.886e-06	3.56
False	High	[K].EEKESEDKPEIEDVGSDEEEEKK.[D]	1xPhospho [S16(100)]	0.000181168	5.19327e-05	1	1	1	P07900	P07900 [248-270]	P07900 1xPhospho [S263(100)]	2	2787.16155	High	High	4.543e-05	9.482e-05	3.78
False	High	[K].EEKIHSPIIR.[S]	1xPhospho [S6(100)]	0.000223691	5.19327e-05	1	1	1	O60885	O60885 [1112-1121]	O60885 1xPhospho [S1117(100)]	1	1301.66133	High	High	4.543e-05	0.0001176	2.75
False	High	[K].EEKREEDEENDNDNESDHDEADS.[-]	1xPhospho [S16(100)]	0.000169853	5.19327e-05	1	1	1	Q9NRG0	Q9NRG0 [109-131]	Q9NRG0 1xPhospho [S124(100)]	2	2829.97151	High	High	4.543e-05	8.88e-05	2.42
False	High	[R].APGSPRGQHEPSKPPPAGETVTGGFGAK.[K]	1xPhospho [S4(100)]	9.36597e-12	5.19327e-05	1	1	2	Q9H6F5	Q9H6F5 [185-212]	Q9H6F5 1xPhospho [S188(100)]	1	2794.33083	High	High	4.543e-05	4.28e-12	6.42
False	High	[R].APGLITPGSPPPAQQNQYVHISSSPQNTGR.[T]	1xPhospho [S9(98.9)]	6.53137e-08	5.19327e-05	1	1	1	P54253	P54253 [230-259]	P54253 1xPhospho [S238(98.9)]	0	3179.52697	High	High	4.543e-05	3.205e-08	3.27
False	High	[K].APGASPGNPLSPSLSDKDR.[G]	1xPhospho [S11(100)]	2.6465e-07	5.19327e-05	1	1	3	Q7Z5J4	Q7Z5J4 [1348-1366]	Q7Z5J4 1xPhospho [S1358(100)]	1	1945.90151	High	High	4.543e-05	1.307e-07	3.59
False	High	[R].EEIIIKKEVSPEVVR.[S]	1xPhospho [S10(100)]	3.01433e-10	5.19327e-05	1	1	1	Q5T200	Q5T200 [189-203]	Q5T200 1xPhospho [S198(100)]	2	1847.98781	High	High	4.543e-05	1.414e-10	4.21
False	High	[K].EELMSSDLEETAGSTSIPK.[R]	1xPhospho [S/T]	9.93311e-09	5.19327e-05	1	1	1	O00567	O00567 [515-533]		0	2103.90394	High	High	4.543e-05	4.797e-09	3.72
False	High	[K].EELMSSDLEETAGSTSIPKR.[K]	1xPhospho [S/T]	5.9071e-07	5.19327e-05	1	1	2	O00567	O00567 [515-534]		1	2260.00505	High	High	4.543e-05	2.943e-07	3.39
False	High	[K].EEETSIDVAGKPNEVTK.[A]	1xPhospho [S5(99.5)]	2.5544e-07	5.19327e-05	1	1	1	P53985	P53985 [463-479]	P53985 1xPhospho [S467(99.5)]	0	1925.87396	High	High	4.543e-05	1.266e-07	3.4
False	High	[K].EELQANGSAPAADKEEPAAAGSGAASPSAAEK.[G]	1xPhospho [S26(100)]	3.88611e-12	5.19327e-05	1	1	1	P29966	P29966 [56-87]	P29966 1xPhospho [S81(100)]	1	3062.35862	High	High	4.543e-05	1.758e-12	5.06
False	High	[R].EEEQEDLTKDMDEPSPVPNVEEVTLPK.[T]	1xPhospho [S15(100)]	9.30774e-08	5.19327e-05	1	1	1	Q8TAQ2	Q8TAQ2 [333-359]	Q8TAQ2 1xPhospho [S347(100)]	1	3177.40688	High	High	4.543e-05	4.572e-08	3.35
False	High	[R].APLSPSLNSRPSPISATPPALVPETR.[E]	2xPhospho [S4(100); S6(100)]	5.09653e-07	5.19327e-05	1	1	1	Q6P3S6	Q6P3S6 [362-387]	Q6P3S6 2xPhospho [S365(100); S367(100)]	0	2815.3791	High	High	4.543e-05	2.544e-07	4.11
False	High	[R].APPGAPGPGPGSGAPGSQEEEEEPGLVEGDPGDGAIEDPELEAIKAR.[V]	1xPhospho [S17(100)]	7.83182e-16	5.19327e-05	1	1	2	Q86U42	Q86U42 [79-125]	Q86U42 1xPhospho [S95(100)]	1	4613.08391	High	High	4.543e-05	6.305e-16	5.99
False	High	[R].EDVEVAESPLRVLAETPDSFEK.[H]	1xPhospho [S8(100)]	2.26991e-07	5.19327e-05	1	1	1	Q99567	Q99567 [510-531]	Q99567 1xPhospho [S517(100)]	1	2540.18037	High	High	4.543e-05	1.122e-07	3.5
False	High	[R].APPGAPGPGPGSGAPGSQEEEEEPGLVEGDPGDGAIEDPELEAIK.[A]	1xPhospho [S17(100)]	8.37076e-10	5.19327e-05	1	1	1	Q86U42	Q86U42 [79-123]	Q86U42 1xPhospho [S95(100)]	0	4385.94568	High	High	4.543e-05	3.966e-10	5.6
False	High	[R].EDVSNFDDEFTSEAPILTPPREPR.[I]		4.02377e-06	5.19327e-05	1	1	1	Q16513	Q16513 [941-964]		1	2761.29514	High	High	4.543e-05	2.034e-06	2.2
False	High	[R].APPASGDGFEPQMVKSPSFGGASEASAR.[T]	1xPhospho [S16(100)]	6.64918e-10	5.19327e-05	1	1	1	Q8WVT3	Q8WVT3 [167-194]	Q8WVT3 1xPhospho [S182(100)]	1	2815.2393	High	High	4.543e-05	3.14e-10	4.73
False	High	[K].EEADYSAFGTDTLIK.[K]	1xPhospho [Y5(99.4)]	1.63069e-06	5.19327e-05	1	1	1	Q9BYG5	Q9BYG5 [97-111]	Q9BYG5 1xPhospho [Y101(99.4)]	0	1739.74115	High	High	4.543e-05	8.184e-07	2.0
False	High	[R].EEAENTLQSFRQDVDNASLAR.[L]		6.53299e-11	5.19327e-05	1	1	1	P08670	P08670 [197-217]		1	2393.13277	High	High	4.543e-05	3.026e-11	4.43
False	High	[K].EEAPASPLRPLYPQISPLK.[I]	1xPhospho [S6(100)]	6.25164e-05	5.19327e-05	1	1	3	P85037	P85037 [208-226]	P85037 1xPhospho [S213(100)]	0	2186.1257	High	High	4.543e-05	3.243e-05	3.03
False	High	[K].EEAPASPLRPLYPQISPLK.[I]	2xPhospho [S6(100); S16(100)]	3.08191e-05	5.19327e-05	1	1	2	P85037	P85037 [208-226]	P85037 2xPhospho [S213(100); S223(100)]	0	2266.09203	High	High	4.543e-05	1.592e-05	3.92
False	High	[K].EEAPASPLRPLYPQISPLKIHIPEPDLR.[S]	1xPhospho [S6(100)]	0.000112607	5.19327e-05	1	1	2	P85037	P85037 [208-235]	P85037 1xPhospho [S213(100)]	1	3256.71298	High	High	4.543e-05	5.878e-05	3.99
False	High	[K].EEAPASPLRPLYPQISPLKIHIPEPDLR.[S]	2xPhospho [S6(98.4); S16(100)]	2.72537e-06	5.19327e-05	1	1	1	P85037	P85037 [208-235]	P85037 2xPhospho [S213(98.4); S223(100)]	1	3336.67931	High	High	4.543e-05	1.38e-06	4.42
False	High	[R].EEASDDDMEGDEAVVR.[C]	1xPhospho [S4(100)]	5.68933e-05	5.19327e-05	1	1	3	O75643	O75643 [222-237]	O75643 1xPhospho [S225(100)]	0	1846.66846	High	High	4.543e-05	2.944e-05	2.78
False	High	[R].EEASDDDMEGDEAVVR.[C]	1xOxidation [M8]; 1xPhospho [S4(100)]	2.4512e-08	5.19327e-05	1	1	14	O75643	O75643 [222-237]	O75643 1xPhospho [S225(100)]	0	1862.66337	High	High	4.543e-05	1.19e-08	4.19
False	High	[K].EEATYGVWAERDSDDERPSFGGK.[R]	1xPhospho [S13(100)]	0.000257391	5.19327e-05	1	1	2	Q9UBB9	Q9UBB9 [47-69]	Q9UBB9 1xPhospho [S59(100)]	1	2681.11514	High	High	4.543e-05	0.000136	3.51
False	High	[R].APNPTATSPPASAPR.[T]	1xPhospho [S8(100)]	3.90848e-10	5.19327e-05	1	1	3	Q8IV32	Q8IV32 [90-104]	Q8IV32 1xPhospho [S97(100)]	0	1514.6999	High	High	4.543e-05	1.833e-10	4.63
False	High	[K].APLVSSTLPVATQSPTPPSPLFSVDFR.[A]	2xPhospho [S19(100); S/T]	0.000149285	5.19327e-05	1	1	2	Q9HBD1	Q9HBD1 [790-816]	Q9HBD1 2xPhospho [S808(100); S/T]	0	2971.42538	High	High	4.543e-05	7.809e-05	2.08
False	High	[K].EEATYGVWAERDSDDERPSFGGKR.[A]	1xPhospho [S13(100)]	6.30183e-06	5.19327e-05	1	1	3	Q9UBB9	Q9UBB9 [47-70]	Q9UBB9 1xPhospho [S59(100)]	2	2837.21626	High	High	4.543e-05	3.209e-06	3.75
False	High	[K].EEDEEPESPPEK.[K]	1xPhospho [S8(100)]	0.000219799	5.19327e-05	1	1	3	Q9H1E3	Q9H1E3 [207-218]	Q9H1E3 1xPhospho [S214(100)]	0	1494.55196	High	High	4.543e-05	0.0001156	2.63
False	High	[K].EEDEEPESPPEKK.[T]	1xPhospho [S8(100)]	2.61567e-08	5.19327e-05	1	1	9	Q9H1E3	Q9H1E3 [207-219]	Q9H1E3 1xPhospho [S214(100)]	1	1622.64692	High	High	4.543e-05	1.27e-08	3.77
False	High	[R].EEDEHPYELLLTAETK.[K]	1xPhospho [Y7(100)]	2.29726e-09	5.19327e-05	1	1	2	Q92625	Q92625 [449-464]	Q92625 1xPhospho [Y455(100)]	0	1996.87871	High	High	4.543e-05	1.096e-09	3.81
False	High	[R].EEDEPEERSGDETPGSEVPGDK.[A]	1xPhospho [S9(99.5)]	3.70592e-09	5.19327e-05	1	1	2	Q1KMD3	Q1KMD3 [153-174]	Q1KMD3 1xPhospho [S161(99.5)]	1	2467.96206	High	High	4.543e-05	1.779e-09	3.85
False	High	[R].EEDEPEERSGDETPGSEVPGDKAAEEQGDDQDSEK.[S]	1xPhospho [S9(98.9)]	3.77245e-10	5.19327e-05	1	1	1	Q1KMD3	Q1KMD3 [153-187]	Q1KMD3 1xPhospho [S161(98.9)]	2	3870.5105	High	High	4.543e-05	1.774e-10	4.99
False	High	[R].EEDPTLTEEEISAMYSSVNKPGQLVNK.[S]	1xPhospho [Y15(99.5)]	3.23643e-13	5.19327e-05	1	1	1	Q9NWQ8	Q9NWQ8 [303-329]	Q9NWQ8 1xPhospho [Y317(99.5)]	0	3088.40682	High	High	4.543e-05	1.438e-13	3.62
False	High	[R].APLSPSLNSRPSPISATPPALVPETR.[E]	1xPhospho [S4(100)]	3.34715e-05	5.19327e-05	1	1	1	Q6P3S6	Q6P3S6 [362-387]	Q6P3S6 1xPhospho [S365(100)]	0	2735.41277	High	High	4.543e-05	1.724e-05	3.4
False	High	[R].EGAKDIDISSPEFK.[I]	1xPhospho [S10(100)]	9.52582e-06	5.19327e-05	1	1	2	Q09666	Q09666 [168-181]	Q09666 1xPhospho [S177(100)]	1	1615.72511	High	High	4.543e-05	4.87e-06	2.91
False	High	[K].EELQANGSAPAADKEEPAAAGSGAASPSAAEKGEPAAAAAPEAGASPVEK.[E]	1xPhospho [S46(100)]	7.01436e-14	5.19327e-05	1	1	2	P29966	P29966 [56-105]	P29966 1xPhospho [S101(100)]	2	4666.14282	High	High	4.543e-05	3.075e-14	9.18
False	High	[K].APEPEEEIEEVEESEDEGEDPALDSLSQAIAFQQAK.[I]	1xPhospho [S14(100)]	3.35175e-08	5.19327e-05	1	1	1	Q8TBF4	Q8TBF4 [142-177]	Q8TBF4 1xPhospho [S155(100)]	0	4038.73871	High	High	4.543e-05	1.636e-08	4.68
False	High	[R].EESLVEELSPASEKKPVPPSEGK.[S]	1xPhospho [S9(100)]	5.9071e-07	5.19327e-05	1	1	2	Q9BXK5	Q9BXK5 [418-440]	Q9BXK5 1xPhospho [S426(100)]	1	2546.22732	High	High	4.543e-05	2.942e-07	3.42
False	High	[R].EESPLRIK.[M]	1xPhospho [S3(100)]	0.000169853	5.19327e-05	1	1	2	Q9NYF8	Q9NYF8 [529-536]	Q9NYF8 1xPhospho [S531(100)]	1	1051.51835	High	High	4.543e-05	8.909e-05	2.43
False	High	[K].EESPQSKAETELK.[A]	1xPhospho [S3(100)]	4.54792e-05	5.19327e-05	1	1	1	P11171	P11171 [186-198]	P11171 1xPhospho [S188(100)]	1	1555.68872	High	High	4.543e-05	2.345e-05	2.48
False	High	[K].EESSEDENEVSNILR.[S]	1xPhospho [S3(99.5)]	1.27955e-05	5.19327e-05	1	1	1	Q01804	Q01804 [1021-1035]	Q01804 1xPhospho [S1023(99.5)]	0	1829.74367	High	High	4.543e-05	6.528e-06	2.8
False	High	[K].EESSEDENEVSNILR.[S]	2xPhospho [S3(100); S4(100)]	5.40524e-06	5.19327e-05	1	1	1	Q01804	Q01804 [1021-1035]	Q01804 2xPhospho [S1023(100); S1024(100)]	0	1909.71	High	High	4.543e-05	2.747e-06	2.39
False	High	[R].EEVVGGDDSDGLR.[A]	1xPhospho [S9(100)]	1.17808e-05	5.19327e-05	1	1	2	P25490	P25490 [110-122]	P25490 1xPhospho [S118(100)]	0	1427.56861	High	High	4.543e-05	6.02e-06	3.53
False	High	[R].EEYEGPNKKPRF.[-]	1xPhospho [Y3(100)]	7.2007e-05	5.19327e-05	1	1	1	P23246	P23246 [696-707]	P23246 1xPhospho [Y698(100)]	2	1573.70465	High	High	4.543e-05	3.747e-05	2.15
False	High	[K].ANVSSPHREFPPATAR.[E]	1xPhospho [S5(99.6)]	2.10193e-06	5.19327e-05	1	1	18	Q92530	Q92530 [149-164]	Q92530 1xPhospho [S153(99.6)]	1	1816.84902	High	High	4.543e-05	1.06e-06	3.5
False	High	[R].EFDEDSDEKEEEEDTYEK.[V]	1xPhospho [S6(100)]	9.19753e-07	5.19327e-05	1	1	1	O43719	O43719 [619-636]	O43719 1xPhospho [S624(100)]	1	2345.83406	High	High	4.543e-05	4.612e-07	3.46
False	High	[R].EFDELNPSAQR.[D]		0.000181168	5.19327e-05	1	1	1	P16615	P16615 [656-666]		0	1305.60697	High	High	4.543e-05	9.529e-05	2.73
False	High	[R].ANTPDSDITEKTEDSSVPETPDNER.[K]	2xPhospho [T3(100); T/S]	2.02878e-06	5.19327e-05	1	1	3	Q9H4L7	Q9H4L7 [52-76]	Q9H4L7 2xPhospho [T54(100); T/S]	1	2907.14526	High	High	4.543e-05	1.023e-06	3.88
False	High	[R].EFITGDVEPTDAESEWHSENEEEEK.[L]	1xPhospho [S18(100)]	4.83525e-13	5.19327e-05	1	1	1	Q99733	Q99733 [108-132]	Q99733 1xPhospho [S125(100)]	0	3016.18916	High	High	4.543e-05	2.149e-13	6.96
False	High	[R].EFITGDVEPTDAESEWHSENEEEEKLAGDMK.[S]	1xPhospho [S18(100)]	2.61632e-11	5.19327e-05	1	1	2	Q99733	Q99733 [108-138]	Q99733 1xPhospho [S125(100)]	1	3631.49419	High	High	4.543e-05	1.207e-11	6.71
False	High	[R].EFITGDVEPTDAESEWHSENEEEEKLAGDMK.[S]	1xOxidation [M30]; 1xPhospho [S18(94.7)]	2.66177e-06	5.19327e-05	1	1	1	Q99733	Q99733 [108-138]	Q99733 1xPhospho [S125(94.7)]	1	3647.4891	High	High	4.543e-05	1.345e-06	4.57
False	High	[K].EFNFPEAGSSSGALFPSAVSPPELR.[Q]	1xPhospho [S20(100)]	2.7745e-07	5.19327e-05	1	1	2	Q96QT4	Q96QT4 [1342-1366]	Q96QT4 1xPhospho [S1361(100)]	0	2673.22324	High	High	4.543e-05	1.376e-07	3.77
False	High	[K].EFNPTKPLLSVNKSTSTPTSPGPR.[T]	1xPhospho [S20(99.3)]	7.84442e-10	5.19327e-05	1	1	2	Q8WWM7	Q8WWM7 [665-688]	Q8WWM7 1xPhospho [S684(99.3)]	1	2635.31272	High	High	4.543e-05	3.713e-10	5.96
False	High	[R].ANTLSPVRFFVDKK.[W]	1xPhospho [S5(99.5)]	1.05312e-05	5.19327e-05	1	1	1	Q9H792	Q9H792 [277-290]	Q9H792 1xPhospho [S281(99.5)]	2	1701.87238	High	High	4.543e-05	5.38e-06	2.86
False	High	[R].EFSGPSTPTGTLEFEGGEVSLEGGKVK.[G]	1xPhospho [S3(98.1)]	1.64913e-05	5.19327e-05	1	1	1	Q09666	Q09666 [5788-5814]	Q09666 1xPhospho [S5790(98.1)]	1	2819.30228	High	High	4.543e-05	8.461e-06	3.47
False	High	[K].EFSPFGSITSAK.[V]		7.83996e-06	5.19327e-05	1	1	1	Q13310	Q13310 [313-324]		0	1270.63139	High	High	4.543e-05	3.994e-06	2.49
False	High	[K].EFSPFGTITSAK.[V]		2.15215e-06	5.19327e-05	1	1	1	P11940	P11940 [313-324]		0	1284.64704	High	High	4.543e-05	1.087e-06	2.87
False	High	[R].EFTGSPPSSATKKDSFFSNISR.[S]	1xPhospho [T/S]	3.23563e-10	5.19327e-05	1	1	1	Q92609	Q92609 [550-571]		2	2470.12861	High	High	4.543e-05	1.522e-10	4.52
False	High	[R].EFTGSPPSSATKKDSFFSNISR.[S]	2xPhospho [T/S]	4.32e-07	5.19327e-05	1	1	1	Q92609	Q92609 [550-571]		2	2550.09494	High	High	4.543e-05	2.152e-07	4.24
False	High	[R].ANTAYHLHQR.[L]	1xPhospho [Y5(100)]	1.1574e-05	5.19327e-05	1	1	1	Q96RT1	Q96RT1 [1038-1047]	Q96RT1 1xPhospho [Y1042(100)]	0	1290.57391	High	High	4.543e-05	5.907e-06	2.13
False	High	[R].EESGKPGAHVTVK.[K]	1xPhospho [S3(100)]	5.55682e-05	5.19327e-05	1	1	1	P22626	P22626 [100-112]	P22626 1xPhospho [S102(100)]	0	1418.66754	High	High	4.543e-05	2.872e-05	2.16
False	High	[K].EEIQDEEDDDDYVEEGEEEEEEEEGGLRGEKR.[K]	1xPhospho [Y12(100)]	7.39653e-13	5.19327e-05	1	1	1	Q9BTT0	Q9BTT0 [224-255]	Q9BTT0 1xPhospho [Y235(100)]	2	3894.49927	High	High	4.543e-05	3.303e-13	5.96
False	High	[K].ANVTPQSSSELRPTTTAALASGVEAK.[K]	1xPhospho [S/T]	2.53899e-06	5.19327e-05	1	1	1	Q15147	Q15147 [883-908]		0	2666.30328	High	High	4.543e-05	1.278e-06	4.18
False	High	[R].EESEESEAEPVQR.[T]	1xPhospho [S3(100)]	2.56694e-05	5.19327e-05	1	1	2	Q9BW71	Q9BW71 [194-206]	Q9BW71 1xPhospho [S196(100)]	0	1598.62177	High	High	4.543e-05	1.319e-05	2.63
False	High	[K].EEIVDKYDLFVGSQATDFGEALVR.[H]		1.77186e-10	5.19327e-05	1	1	1	O43852	O43852 [288-311]		1	2701.33555	High	High	4.543e-05	8.279e-11	4.72
False	High	[K].EENPESDGEPVVEDGTSVK.[T]	1xPhospho [S6(100)]	2.11502e-09	5.19327e-05	1	1	2	Q13439	Q13439 [261-279]	Q13439 1xPhospho [S266(100)]	0	2096.85435	High	High	4.543e-05	1.006e-09	3.79
False	High	[K].EEPPEPVPSPIIPILPSTAGK.[S]	1xPhospho [S9(100)]	0.000132745	5.19327e-05	1	1	1	Q8NEZ4	Q8NEZ4 [4026-4046]	Q8NEZ4 1xPhospho [S4034(100)]	0	2248.15124	High	High	4.543e-05	6.928e-05	2.45
False	High	[K].EEPQTVPEMPGETPPLSPIDMESQER.[I]	1xPhospho [S17(100)]	0.000110638	5.19327e-05	1	1	1	P05412	P05412 [227-252]	P05412 1xPhospho [S243(100)]	0	3003.29991	High	High	4.543e-05	5.784e-05	3.07
False	High	[R].EEPVAIESPGQDLLGESR.[S]	1xPhospho [S8(100)]	4.85253e-05	5.19327e-05	1	1	1	Q96RG2	Q96RG2 [517-534]	Q96RG2 1xPhospho [S524(100)]	0	2005.91141	High	High	4.543e-05	2.511e-05	2.1
False	High	[K].APEAAVSEDGKSDDELLSSK.[A]	1xPhospho [S12(100)]	4.07156e-06	5.19327e-05	1	1	1	Q8NEY1	Q8NEY1 [188-207]	Q8NEY1 1xPhospho [S199(100)]	1	2127.93293	High	High	4.543e-05	2.056e-06	4.47
False	High	[K].APDPEGLARPVSPDSPEIISELQQYADVAAAR.[E]	2xPhospho [S12(100); S15(100)]	1.24385e-15	5.19327e-05	1	1	5	Q9Y4B4	Q9Y4B4 [1158-1189]	Q9Y4B4 2xPhospho [S1169(100); S1172(100)]	0	3522.61895	High	High	4.543e-05	1.011e-15	6.3
False	High	[K].EEPVSSGPEEAVGK.[S]	1xPhospho [S6(99.6)]	8.22159e-07	5.19327e-05	1	1	4	O00567	O00567 [565-578]	O00567 1xPhospho [S570(99.6)]	0	1494.63596	High	High	4.543e-05	4.113e-07	3.13
False	High	[K].EEPVSSGPEEAVGK.[S]	2xPhospho [S5(100); S6(100)]	2.90541e-05	5.19327e-05	1	1	1	O00567	O00567 [565-578]	O00567 2xPhospho [S569(100); S570(100)]	0	1574.60229	High	High	4.543e-05	1.494e-05	3.15
False	High	[R].APASVLPAATPRQSLGHPPPEPGPDR.[V]	1xPhospho [S14(99.4)]	1.90122e-06	5.19327e-05	1	1	3	P13861	P13861 [45-70]	P13861 1xPhospho [S58(99.4)]	1	2695.33519	High	High	4.543e-05	9.584e-07	3.59
False	High	[R].EEQTDTSDGESVTHHIR.[R]	1xPhospho [S7(100)]	1.91305e-09	5.19327e-05	1	1	5	P36915	P36915 [45-61]	P36915 1xPhospho [S51(100)]	0	2020.82438	High	High	4.543e-05	9.121e-10	3.78
False	High	[R].APASVLPAATPR.[Q]		1.29474e-05	5.19327e-05	1	1	1	P13861	P13861 [45-56]		0	1150.65788	High	High	4.543e-05	6.602e-06	3.28
False	High	[R].EEQTDTSDGESVTHHIR.[R]	2xPhospho [T6(100); S7(100)]	3.45245e-09	5.19327e-05	1	1	1	P36915	P36915 [45-61]	P36915 2xPhospho [T50(100); S51(100)]	0	2100.79071	High	High	4.543e-05	1.656e-09	3.74
False	High	[K].APAGQEEPGTPPSSPLSAEQLDR.[I]	2xPhospho [T10(100); S14(100)]	9.36188e-07	5.19327e-05	1	1	1	P13051	P13051 [51-73]	P13051 2xPhospho [T60(100); S64(100)]	0	2494.05347	High	High	4.543e-05	4.696e-07	3.8
False	High	[R].EEQTDTSDGESVTHHIRR.[L]	1xPhospho [T/S]	0.000325051	5.19327e-05	1	1	1	P36915	P36915 [45-62]		1	2176.92549	High	High	4.543e-05	0.0001722	2.77
False	High	[K].APAGQEEPGTPPSSPLSAEQLDR.[I]	1xPhospho [T10(100)]	2.69403e-08	5.19327e-05	1	1	2	P13051	P13051 [51-73]	P13051 1xPhospho [T60(100)]	0	2414.08714	High	High	4.543e-05	1.313e-08	4.78
False	High	[K].EESDDEAAVEEEEEEKKPK.[T]	1xPhospho [S3(100)]	1.23557e-06	5.19327e-05	1	1	1	P14625	P14625 [304-322]	P14625 1xPhospho [S306(100)]	1	2299.93372	High	High	4.543e-05	6.196e-07	2.73
False	High	[K].EESDEEEEDDEESGRLR.[F]	1xPhospho [S3(100)]	4.60986e-07	5.19327e-05	1	1	2	Q96EV2	Q96EV2 [203-219]	Q96EV2 1xPhospho [S205(100)]	1	2132.77755	High	High	4.543e-05	2.295e-07	3.42
False	High	[R].EESDGEYDEFGR.[K]	1xPhospho [S3(100)]	7.21816e-06	5.19327e-05	1	1	4	O95218	O95218 [118-129]	O95218 1xPhospho [S120(100)]	0	1512.51624	High	High	4.543e-05	3.67e-06	3.06
False	High	[R].EESDGEYDEFGRK.[K]	1xPhospho [S3(100)]	2.61505e-06	5.19327e-05	1	1	3	O95218	O95218 [118-130]	O95218 1xPhospho [S120(100)]	1	1640.6112	High	High	4.543e-05	1.323e-06	3.0
False	High	[R].EESDGEYDEFGRKK.[K]	1xPhospho [S3(100)]	3.19712e-08	5.19327e-05	1	1	2	O95218	O95218 [118-131]	O95218 1xPhospho [S120(100)]	2	1768.70617	High	High	4.543e-05	1.559e-08	3.21
False	High	[R].EESEDELEEANGNNPIDIEVDQNKESK.[K]	1xPhospho [S3(100)]	7.44095e-16	5.19327e-05	1	1	1	Q9UKL0	Q9UKL0 [258-284]	Q9UKL0 1xPhospho [S260(100)]	1	3154.32196	High	High	4.543e-05	6.305e-16	5.57
False	High	[R].EESEEEEDEDDEEEEEEEKEK.[S]	1xPhospho [S3(100)]	7.65883e-16	5.19327e-05	1	1	3	P35659	P35659 [30-50]	P35659 1xPhospho [S32(100)]	1	2722.92585	High	High	4.543e-05	6.305e-16	4.48
False	High	[R].EESEESEAEPVQR.[T]	2xPhospho [S3(100); S6(100)]	5.46943e-06	5.19327e-05	1	1	3	Q9BW71	Q9BW71 [194-206]	Q9BW71 2xPhospho [S196(100); S199(100)]	0	1678.5881	High	High	4.543e-05	2.773e-06	3.62
False	High	[K].HLSPYATLTVGDSSHK.[T]	1xPhospho [Y5(99.3)]	8.07876e-09	5.19327e-05	1	1	1	Q9BSJ8	Q9BSJ8 [818-833]	Q9BSJ8 1xPhospho [Y822(99.3)]	0	1792.82656	High	High	4.543e-05	3.886e-09	3.7
False	High	[R].GLLPGGTQVLDGTSGFSPAPK.[L]		4.89269e-13	5.19327e-05	1	1	2	Q96S94	Q96S94 [314-334]		0	1999.04948	High	High	4.543e-05	2.173e-13	4.06
False	High	[R].KSSTVESEIASEEK.[S]	1xPhospho [S3(99.7)]	5.63607e-10	5.19327e-05	1	1	2	Q9Y2K1	Q9Y2K1 [303-316]	Q9Y2K1 1xPhospho [S305(99.7)]	1	1603.70985	High	High	4.543e-05	2.662e-10	3.57
False	High	[R].KSPSGPVKSPPLSPVGTTPVK.[L]	1xPhospho [S13(100)]	3.8626e-10	5.19327e-05	1	1	1	Q9BVC5	Q9BVC5 [181-201]	Q9BVC5 1xPhospho [S193(100)]	2	2140.14135	High	High	4.543e-05	1.812e-10	4.91
False	High	[R].KSPSGPVKSPPLSPVGTTPVK.[L]	2xPhospho [S9(100); S13(100)]	2.84222e-13	5.19327e-05	1	1	3	Q9BVC5	Q9BVC5 [181-201]	Q9BVC5 2xPhospho [S189(100); S193(100)]	2	2220.10768	High	High	4.543e-05	1.257e-13	8.95
False	High	[R].KSPSGPVKSPPLSPVGTTPVK.[L]	3xPhospho [S9(100); T18(99.1); S/T]	0.000393842	5.19327e-05	1	1	2	Q9BVC5	Q9BVC5 [181-201]	Q9BVC5 3xPhospho [S189(100); T198(99.1); S/T]	2	2300.07401	High	High	4.543e-05	0.000209	3.99
False	High	[R].KSPSLESLSRPPSLGFGDTR.[L]	1xPhospho [S4(100)]	2.05315e-07	5.19327e-05	1	1	1	Q5M775	Q5M775 [911-930]	Q5M775 1xPhospho [S914(100)]	1	2211.08054	High	High	4.543e-05	1.015e-07	4.44
False	High	[R].KSPVFSDEDSDLDFDISK.[L]	2xPhospho [S6(99.1); S10(99.1)]	5.24804e-06	5.19327e-05	1	1	3	O00566	O00566 [162-179]	O00566 2xPhospho [S167(99.1); S171(99.1)]	1	2203.87198	High	High	4.543e-05	2.666e-06	2.54
False	High	[R].KSPVFSDEDSDLDFDISKLEQQSK.[V]	1xPhospho [S10(99.2)]	1.11159e-12	5.19327e-05	1	1	1	O00566	O00566 [162-185]	O00566 1xPhospho [S171(99.2)]	2	2837.27646	High	High	4.543e-05	4.989e-13	5.04
False	High	[R].KSPVFSDEDSDLDFDISKLEQQSK.[V]	2xPhospho [S6(100); S10(100)]	9.99108e-08	5.19327e-05	1	1	2	O00566	O00566 [162-185]	O00566 2xPhospho [S167(100); S171(100)]	2	2917.24279	High	High	4.543e-05	4.913e-08	3.2
False	High	[R].AAVLLEQER.[Q]		0.000165914	5.19327e-05	1	1	1	Q13435	Q13435 [184-192]		0	1028.57348	High	High	4.543e-05	8.718e-05	2.63
False	High	[K].AAVHTYGIASVPNQPLKK.[Q]	1xPhospho [Y6(99.5)]	4.47486e-06	5.19327e-05	1	1	1	Q9UHI6	Q9UHI6 [457-474]	Q9UHI6 1xPhospho [Y462(99.5)]	1	1974.02084	High	High	4.543e-05	2.274e-06	3.33
False	High	[R].KSSGFLNLIK.[S]	1xPhospho [S]	7.54796e-05	5.19327e-05	1	1	1	Q5VZK9	Q5VZK9 [1066-1075]		1	1186.62315	High	High	4.543e-05	3.927e-05	2.85
False	High	[K].KSSLDSNSSEMAIMMGADAK.[I]	1xPhospho [S]	6.72704e-08	5.19327e-05	1	1	1	Q5VZ89	Q5VZ89 [1059-1078]		1	2152.89603	High	High	4.543e-05	3.289e-08	3.28
False	High	[R].KSSINEQFVDTR.[Q]	1xPhospho [S3(100)]	3.35145e-07	5.19327e-05	1	1	1	Q9Y2L6	Q9Y2L6 [626-637]	Q9Y2L6 1xPhospho [S628(100)]	1	1503.68391	High	High	4.543e-05	1.661e-07	3.49
False	High	[R].AAVGVSMAHFSVSDALMSPPPK.[S]	1xPhospho [S18(100)]	9.19753e-07	5.19327e-05	1	1	1	Q9BTC0	Q9BTC0 [1505-1526]	Q9BTC0 1xPhospho [S1522(100)]	0	2279.06	High	High	4.543e-05	4.6e-07	3.39
False	High	[R].KSSLTQEEAPVSWEK.[R]	1xPhospho [S3(99.7)]	4.58428e-11	5.19327e-05	1	1	2	Q76L83	Q76L83 [569-583]	Q76L83 1xPhospho [S571(99.7)]	1	1798.82589	High	High	4.543e-05	2.119e-11	4.12
False	High	[K].KSSPQSTDTAMDLLK.[A]	1xPhospho [S3(100)]	6.34244e-10	5.19327e-05	1	1	1	Q9UGU5	Q9UGU5 [100-114]	Q9UGU5 1xPhospho [S102(100)]	1	1701.77649	High	High	4.543e-05	2.991e-10	2.84
False	High	[K].KSSPSVKPAVDPAAAK.[L]	1xPhospho [S]	9.75873e-09	5.19327e-05	1	1	3	Q6FI81	Q6FI81 [181-196]		1	1632.83566	High	High	4.543e-05	4.704e-09	4.02
False	High	[K].KSSSLESLQTAVAEVTLNGDIPFHRPRPR.[I]	1xPhospho [S/T]	1.6897e-07	5.19327e-05	1	1	1	Q8TEW0	Q8TEW0 [886-914]		1	3285.67396	High	High	4.543e-05	8.333e-08	4.71
False	High	[R].KSSSISEEKGDSDDEKPR.[K]	1xPhospho [S12(100)]	3.46769e-05	5.19327e-05	1	1	2	Q9UKV3	Q9UKV3 [205-222]	Q9UKV3 1xPhospho [S216(100)]	2	2073.89721	High	High	4.543e-05	1.787e-05	4.28
False	High	[R].KSSSISEEKGDSDDEKPR.[K]	2xPhospho [S4(100); S12(100)]	2.05287e-06	5.19327e-05	1	1	2	Q9UKV3	Q9UKV3 [205-222]	Q9UKV3 2xPhospho [S208(100); S216(100)]	2	2153.86354	High	High	4.543e-05	1.035e-06	4.19
False	High	[R].KSPSDTEGLVK.[S]	1xPhospho [S4(100)]	1.17115e-05	5.19327e-05	1	1	3	O95297	O95297 [218-228]	O95297 1xPhospho [S221(100)]	1	1240.58207	High	High	4.543e-05	5.982e-06	3.01
False	High	[K].AAVLSDSEDEEKASAK.[K]	1xPhospho [S7(100)]	1.26545e-09	5.19327e-05	1	1	4	Q96ST2	Q96ST2 [394-409]	Q96ST2 1xPhospho [S400(100)]	1	1729.75278	High	High	4.543e-05	5.992e-10	3.87
False	High	[K].AAVLSDSEDEEKASAK.[K]	2xPhospho [S5(100); S7(100)]	1.29558e-08	5.19327e-05	1	1	5	Q96ST2	Q96ST2 [394-409]	Q96ST2 2xPhospho [S398(100); S400(100)]	1	1809.71911	High	High	4.543e-05	6.256e-09	4.77
False	High	[R].KSPRPAGPQLFLPDPDPQR.[G]	1xPhospho [S2(100)]	0.000271284	5.19327e-05	1	1	1	Q9BUH6	Q9BUH6 [151-169]	Q9BUH6 1xPhospho [S152(100)]	1	2196.09613	High	High	4.543e-05	0.0001431	2.79
False	High	[K].KSLLSHEFQDETDTEEETLYSSKH.[-]	1xPhospho [T12(99.1)]	7.1164e-05	5.19327e-05	1	1	1	O75976	O75976 [1357-1380]	O75976 1xPhospho [T1368(99.1)]	2	2933.27243	High	High	4.543e-05	3.688e-05	3.22
False	High	[R].KSLPAPVAQRPDSPGGGLQAPGQK.[R]	1xPhospho [S13(100)]	1.43248e-09	5.19327e-05	1	1	2	Q5JVS0	Q5JVS0 [96-119]	Q5JVS0 1xPhospho [S108(100)]	1	2436.2395	High	High	4.543e-05	6.792e-10	5.26
False	High	[R].AAVQELSSSILAGEDPEER.[G]		5.8709e-06	5.19327e-05	1	1	1	P49768	P49768 [359-377]		0	2000.9771	High	High	4.543e-05	2.983e-06	2.34
False	High	[R].AAVPSGASTGIYEALELRDNDKTR.[Y]	1xPhospho [Y12(100)]	5.15969e-13	5.19327e-05	1	1	2	P06733	P06733 [33-56]	P06733 1xPhospho [Y44(100)]	2	2614.25085	High	High	4.543e-05	2.304e-13	5.07
False	High	[R].AAVPSGASTGIYEALELRDNDKTR.[Y]		4.47692e-10	5.19327e-05	1	1	2	P06733	P06733 [33-56]		2	2534.28452	High	High	4.543e-05	2.109e-10	4.28
False	High	[R].KSLSNPDIASETLTLLSFLR.[S]	1xPhospho [S/T]	1.49173e-05	5.19327e-05	1	1	1	Q96PE2	Q96PE2 [460-479]		1	2285.17885	High	High	4.543e-05	7.658e-06	2.57
False	High	[R].AAVPSGASTGIYEALELRDNDK.[T]	1xPhospho [Y12(100)]	5.94609e-15	5.19327e-05	1	1	1	P06733	P06733 [33-54]	P06733 1xPhospho [Y44(100)]	1	2357.10206	High	High	4.543e-05	2.918e-15	4.62
False	High	[R].AAVPSGASTGIYEALELRDNDK.[T]		1.50214e-12	5.19327e-05	1	1	1	P06733	P06733 [33-54]		1	2277.13573	High	High	4.543e-05	6.762e-13	5.12
False	High	[R].KSIVSLMPEDQISPVSEVLKPK.[Q]	1xPhospho [S13(100)]	4.9797e-12	5.19327e-05	1	1	2	Q5THK1	Q5THK1 [570-591]	Q5THK1 1xPhospho [S582(100)]	1	2504.30815	High	High	4.543e-05	2.257e-12	5.93
False	High	[K].KSSSLVDIREEETEGGSR.[R]	1xPhospho [S4(98.1)]	4.44195e-05	5.19327e-05	1	1	1	Q96Q42	Q96Q42 [463-480]	Q96Q42 1xPhospho [S466(98.1)]	2	2058.93393	High	High	4.543e-05	2.289e-05	3.37
False	High	[R].KSMEVLSVTDGGSPVPARR.[A]	1xPhospho [S13(100)]	0.000225004	5.19327e-05	1	1	1	Q8IWQ3	Q8IWQ3 [381-399]	Q8IWQ3 1xPhospho [S393(100)]	2	2066.01002	High	High	4.543e-05	0.0001186	3.68
False	High	[R].AAVPSGASTGIYEALELR.[D]	1xPhospho [Y12(100)]	1.35047e-10	5.19327e-05	1	3	4	P06733	P06733 [33-50]	P06733 1xPhospho [Y44(100)]	0	1884.91028	High	High	4.543e-05	6.294e-11	4.24
False	High	[R].AAVPSGASTGIYEALELR.[D]		2.12789e-11	5.19327e-05	1	3	4	P06733	P06733 [33-50]		0	1804.94395	High	High	4.543e-05	9.787e-12	4.13
False	High	[R].KSNLDEEVNVIPPHTPVR.[T]		3.10014e-05	5.19327e-05	1	1	1	P06400	P06400 [359-376]		1	2044.08218	High	High	4.543e-05	1.601e-05	3.07
False	High	[K].KSNISPNFNFMGQLLDFER.[TS]	1xPhospho [S5(100)]	2.27067e-11	5.19327e-05	1	3	6	Q99956	Q99956 [324-342]	Q99956 1xPhospho [S328(100)]	1	2337.07334	High	High	4.543e-05	1.045e-11	4.24
False	High	[K].KSNISPNFNFMGQLLDFER.[TS]	1xOxidation [M11]; 1xPhospho [S]	1.79276e-09	5.19327e-05	1	3	2	Q99956	Q99956 [324-342]		1	2353.06826	High	High	4.543e-05	8.538e-10	4.33
False	High	[K].KSPAKSPNPSTPR.[G]	1xPhospho [S6(100)]	4.49462e-05	5.19327e-05	1	1	2	O76021	O76021 [391-403]	O76021 1xPhospho [S396(100)]	2	1446.71007	High	High	4.543e-05	2.327e-05	3.08
False	High	[K].KSPDLGEYDPLTQADSDESEDDLVLNLQK.[N]	2xPhospho [T12(98.7); S19(100)]	1.72884e-05	5.19327e-05	1	1	1	A2RU67	A2RU67 [15-43]	A2RU67 2xPhospho [T26(98.7); S33(100)]	1	3394.44988	High	High	4.543e-05	8.837e-06	3.07
False	High	[K].AAVLSDSEDEEKASAKK.[S]	2xPhospho [S5(100); S7(100)]	4.44983e-08	5.19327e-05	1	1	3	Q96ST2	Q96ST2 [394-410]	Q96ST2 2xPhospho [S398(100); S400(100)]	2	1937.81407	High	High	4.543e-05	2.176e-08	3.49
False	High	[K].AAVLSDSEDEEKASAKK.[S]	1xPhospho [S7(100)]	2.6784e-09	5.19327e-05	1	1	2	Q96ST2	Q96ST2 [394-410]	Q96ST2 1xPhospho [S400(100)]	2	1857.84774	High	High	4.543e-05	1.277e-09	3.81
False	High	[R].KSMSHQAAIASQR.[F]	1xPhospho [S4(100)]	1.79114e-05	5.19327e-05	1	1	1	Q4G0F5	Q4G0F5 [301-313]	Q4G0F5 1xPhospho [S304(100)]	1	1494.68829	High	High	4.543e-05	9.182e-06	2.99
False	High	[R].AAVSAFPTDSLER.[D]		1.03502e-06	5.19327e-05	1	1	1	O14654	O14654 [1098-1110]		0	1363.68522	High	High	4.543e-05	5.184e-07	3.33
False	High	[K].KSSTGEASENGLEDIDR.[I]	1xPhospho [S/T]	6.967e-06	5.19327e-05	1	1	2	Q9BQ70	Q9BQ70 [136-152]		1	1887.79677	High	High	4.543e-05	3.548e-06	2.6
False	High	[R].AAVGQESPGGLEAGNAKAPK.[L]		2.11519e-10	5.19327e-05	1	1	1	Q29RF7	Q29RF7 [1299-1318]		1	1851.95592	High	High	4.543e-05	9.873e-11	3.7
False	High	[K].KTGSPGSPGAGGVQSTAK.[K]	1xPhospho [S7(98.8)]	4.94829e-07	5.19327e-05	1	1	1	O43237	O43237 [440-457]	O43237 1xPhospho [S446(98.8)]	1	1666.7796	High	High	4.543e-05	2.467e-07	3.46
False	High	[R].KTGSYGALAEITASK.[E]		2.16489e-06	5.19327e-05	1	1	1	O14974	O14974 [442-456]		1	1496.7955	High	High	4.543e-05	1.089e-06	3.2
False	High	[R].KTGSYGALAEITASK.[E]	1xPhospho [S4(100)]	5.37606e-10	5.19327e-05	1	1	3	O14974	O14974 [442-456]	O14974 1xPhospho [S445(100)]	1	1576.76183	High	High	4.543e-05	2.537e-10	5.07
False	High	[R].KTGSYGALAEITASKEGQK.[E]	1xPhospho [T/S/Y]	2.8748e-08	5.19327e-05	1	1	2	O14974	O14974 [442-460]		2	2018.97943	High	High	4.543e-05	1.398e-08	5.55
False	High	[R].AAVENLPTFLVELSR.[V]		5.12719e-08	5.19327e-05	1	1	1	Q14974	Q14974 [28-42]		0	1658.9112	High	High	4.543e-05	2.502e-08	2.54
False	High	[K].KTPASPLSAPPFPLSLPSWR.[A]	1xPhospho [T/S]	1.85709e-07	5.19327e-05	1	1	1	Q8IXZ2	Q8IXZ2 [545-564]		1	2229.14677	High	High	4.543e-05	9.157e-08	3.8
False	High	[R].KTPEGRASPAPGSGHPEGPGAHLDMNSLDR.[A]		1.94537e-05	5.19327e-05	1	1	2	O94826	O94826 [84-113]		2	3038.4497	High	High	4.543e-05	9.954e-06	2.34
False	High	[R].KTPEGRASPAPGSGHPEGPGAHLDMNSLDR.[A]	1xPhospho [S8(99)]	3.79573e-13	5.19327e-05	1	1	3	O94826	O94826 [84-113]	O94826 1xPhospho [S91(99)]	2	3118.41603	High	High	4.543e-05	1.685e-13	7.97
False	High	[R].AAVATFLQSVQVPEFTPKSGVK.[I]		3.41133e-07	5.19327e-05	1	1	1	P22314	P22314 [785-806]		1	2304.25981	High	High	4.543e-05	1.689e-07	3.87
False	High	[K].KTPLALAGSPTPK.[N]	1xPhospho [S/T]	3.01006e-05	5.19327e-05	1	1	2	O95785	O95785 [988-1000]		1	1360.72359	High	High	4.543e-05	1.547e-05	4.05
False	High	[K].KTPLALAGSPTPKNPEDK.[S]	1xPhospho [S9(100)]	1.51837e-05	5.19327e-05	1	1	1	O95785	O95785 [988-1005]	O95785 1xPhospho [S996(100)]	2	1943.98378	High	High	4.543e-05	7.785e-06	3.71
False	High	[K].KTPSKPPAQLSPSVPKRPK.[L]	1xPhospho [S11(100)]	1.3024e-05	5.19327e-05	1	1	3	P18887	P18887 [256-274]	P18887 1xPhospho [S266(100)]	2	2123.17365	High	High	4.543e-05	6.648e-06	3.49
False	High	[R].AAVATFLQSVQVPEFTPK.[S]		1.84662e-10	5.19327e-05	1	1	2	P22314	P22314 [785-802]		0	1933.04294	High	High	4.543e-05	8.639e-11	3.47
False	High	[K].KTPVLPVTPILSPSFSAQLYFRPTIQR.[G]	1xPhospho [S12(100)]	0.000276078	5.19327e-05	1	1	1	O00443	O00443 [113-139]	O00443 1xPhospho [S124(100)]	1	3136.69587	High	High	4.543e-05	0.0001453	3.82
False	High	[R].AATSEEPTGFSVDSNLLGSLSPK.[T]	1xPhospho [S21(100)]	3.57144e-05	5.19327e-05	1	1	2	Q96PE2	Q96PE2 [744-766]	Q96PE2 1xPhospho [S764(100)]	0	2387.10139	High	High	4.543e-05	1.839e-05	2.58
False	High	[K].KTQQLHPVLQKPSVFGNDSDDDDETSVSESLQR.[E]	1xPhospho [S19(99.3)]	6.93254e-16	5.19327e-05	1	1	3	Q9H0G5	Q9H0G5 [15-47]	Q9H0G5 1xPhospho [S33(99.3)]	1	3779.7396	High	High	4.543e-05	6.305e-16	8.33
False	High	[R].KTRQDGSQEAPEAPLSSELEPFHPKPK.[I]	1xPhospho [T/S]	4.2624e-05	5.19327e-05	1	1	1	Q14676	Q14676 [1080-1106]		2	3083.48337	High	High	4.543e-05	2.196e-05	4.54
False	High	[R].KTSAVSSPLLDQQR.[N]		0.000252919	5.19327e-05	1	1	1	Q5T200	Q5T200 [236-249]		1	1529.8282	High	High	4.543e-05	0.0001335	3.42
False	High	[R].KTSAVSSPLLDQQR.[N]	2xPhospho [S7(99.4); T/S]	3.08507e-06	5.19327e-05	1	1	2	Q5T200	Q5T200 [236-249]	Q5T200 2xPhospho [S242(99.4); T/S]	1	1689.76086	High	High	4.543e-05	1.562e-06	3.78
False	High	[K].AAVFEEIDTYER.[R]	1xPhospho [T9(99.6)]	4.74696e-06	5.19327e-05	1	1	1	Q96F86	Q96F86 [216-227]	Q96F86 1xPhospho [T224(99.6)]	0	1522.64613	High	High	4.543e-05	2.402e-06	3.1
False	High	[K].KTGGSKQQTEKPESEDEWER.[T]	1xPhospho [S14(100)]	7.21816e-06	5.19327e-05	1	1	1	O60231	O60231 [147-166]	O60231 1xPhospho [S160(100)]	2	2429.06165	High	High	4.543e-05	3.669e-06	4.15
False	High	[K].AAVFEEIDTYERR.[S]	1xPhospho [T9(100)]	1.89027e-07	5.19327e-05	1	1	1	Q96F86	Q96F86 [216-228]	Q96F86 1xPhospho [T224(100)]	1	1678.74724	High	High	4.543e-05	9.332e-08	3.52
False	High	[K].KTESPIKLSPATPSR.[K]	2xPhospho [S4(100); S9(100)]	1.43983e-05	5.19327e-05	1	1	2	Q9Y6X9	Q9Y6X9 [722-736]	Q9Y6X9 2xPhospho [S725(100); S730(100)]	2	1771.83911	High	High	4.543e-05	7.353e-06	4.37
False	High	[R].KSSTGSISNVLFSTQDPVEDAVFGEATNLKK.[N]	1xPhospho [S/T]	8.05913e-16	5.19327e-05	1	1	3	Q5VZ89	Q5VZ89 [998-1028]		2	3349.61992	High	High	4.543e-05	7.197e-16	6.18
False	High	[R].KSSTGSISNVLFSTQDPVEDAVFGEATNLKK.[N]	2xPhospho [S/T]	6.37999e-10	5.19327e-05	1	1	2	Q5VZ89	Q5VZ89 [998-1028]		2	3429.58625	High	High	4.543e-05	3.01e-10	3.44
False	High	[R].KSSTSDWPTDNQDGWDGKQENEER.[L]	1xPhospho [S/T]	1.29474e-05	5.19327e-05	1	1	2	Q92794	Q92794 [446-469]		2	2889.15953	High	High	4.543e-05	6.603e-06	3.07
False	High	[R].AAVGQESPGGLEAGNAK.[A]	1xPhospho [S7(100)]	2.87503e-09	5.19327e-05	1	1	2	Q29RF7	Q29RF7 [1299-1315]	Q29RF7 1xPhospho [S1305(100)]	0	1635.73741	High	High	4.543e-05	1.377e-09	4.42
False	High	[R].KSSVDLNQVSMLSPAALSPASSSQR.[T]	2xPhospho [S13(100); S18(100)]	1.64034e-06	5.19327e-05	1	1	1	Q8NEM7	Q8NEM7 [507-531]	Q8NEM7 2xPhospho [S519(100); S524(100)]	1	2720.2362	High	High	4.543e-05	8.247e-07	5.67
False	High	[R].KSSVDLNQVSMLSPAALSPASSSQR.[T]	3xPhospho [S10(100); S18(100); S]	1.77119e-06	5.19327e-05	1	1	3	Q8NEM7	Q8NEM7 [507-531]	Q8NEM7 3xPhospho [S516(100); S524(100); S]	1	2800.20253	High	High	4.543e-05	8.903e-07	4.2
False	High	[K].AAVGEEKDINTFVGTPVEKLDLLGNLPGSK.[R]		1.11159e-12	5.19327e-05	1	1	1	P46013	P46013 [1909-1938]		2	3111.65722	High	High	4.543e-05	4.992e-13	5.56
False	High	[R].KSVAAEGALLPQTPPSPR.[N]	1xPhospho [S16(100)]	2.56694e-05	5.19327e-05	1	1	1	Q86X27	Q86X27 [314-331]	Q86X27 1xPhospho [S329(100)]	1	1898.97355	High	High	4.543e-05	1.32e-05	4.09
False	High	[R].KSVSSSPWLPQDGFDPSDYAEPMDAVVKPR.[N]	1xPhospho [S/Y]	8.82829e-11	5.19327e-05	1	1	2	Q9NRY4	Q9NRY4 [1069-1098]		1	3385.54465	High	High	4.543e-05	4.099e-11	4.53
False	High	[R].AAVGQESPGGLEAGNAKAPK.[L]	1xPhospho [S7(100)]	2.74217e-08	5.19327e-05	1	1	2	Q29RF7	Q29RF7 [1299-1318]	Q29RF7 1xPhospho [S1305(100)]	1	1931.92225	High	High	4.543e-05	1.336e-08	3.18
False	High	[R].KTAAELLQSQGSQAGGSQTLKR.[D]		1.01106e-08	5.19327e-05	1	1	1	Q14141	Q14141 [400-421]		2	2259.20515	High	High	4.543e-05	4.883e-09	4.19
False	High	[K].KTAHNSEADLEESFNEHELEPSSPK.[S]	1xPhospho [S23(100)]	5.97982e-12	5.19327e-05	1	1	2	Q8IWS0	Q8IWS0 [133-157]	Q8IWS0 1xPhospho [S155(100)]	1	2905.25237	High	High	4.543e-05	2.71e-12	4.5
False	High	[K].KTAHNSEADLEESFNEHELEPSSPK.[S]	2xPhospho [S22(100); S23(100)]	6.90994e-05	5.19327e-05	1	1	2	Q8IWS0	Q8IWS0 [133-157]	Q8IWS0 2xPhospho [S154(100); S155(100)]	1	2985.2187	High	High	4.543e-05	3.589e-05	3.33
False	High	[K].KTAHNSEADLEESFNEHELEPSSPKSK.[K]	1xPhospho [S/T]	1.38263e-09	5.19327e-05	1	1	2	Q8IWS0	Q8IWS0 [133-159]		2	3120.37936	High	High	4.543e-05	6.552e-10	6.74
False	High	[K].KTAHNSEADLEESFNEHELEPSSPKSK.[K]	2xPhospho [S13(100); S23(97.8)]	4.3204e-08	5.19327e-05	1	1	2	Q8IWS0	Q8IWS0 [133-159]	Q8IWS0 2xPhospho [S145(100); S155(97.8)]	2	3200.34569	High	High	4.543e-05	2.112e-08	4.67
False	High	[K].KTDKSILVSPTGPSR.[V]	1xPhospho [S9(100)]	2.28128e-05	5.19327e-05	1	1	1	Q14684	Q14684 [698-712]	Q14684 1xPhospho [S706(100)]	2	1665.85713	High	High	4.543e-05	1.176e-05	4.67
False	High	[K].KTEAELSQDLETSPTAKPQIK.[T]	1xPhospho [T/S]	6.74908e-05	5.19327e-05	1	1	1	Q5VT06	Q5VT06 [2103-2123]		1	2394.17998	High	High	4.543e-05	3.506e-05	3.15
False	High	[K].KTEFLDLDNSPLSPPSPR.[T]	1xPhospho [S16(100)]	1.35824e-08	5.19327e-05	1	1	1	Q8NCF5	Q8NCF5 [189-206]	Q8NCF5 1xPhospho [S204(100)]	1	2092.99508	High	High	4.543e-05	6.584e-09	4.9
False	High	[K].AAVGEEKDINTFVGTPVEK.[L]		1.50055e-05	5.19327e-05	1	1	1	P46013	P46013 [1909-1927]		1	2004.02841	High	High	4.543e-05	7.693e-06	2.7
False	High	[K].KTESPIKLSPATPSR.[K]	1xPhospho [T/S]	2.85762e-07	5.19327e-05	1	1	2	Q9Y6X9	Q9Y6X9 [722-736]		2	1691.87278	High	High	4.543e-05	1.413e-07	4.78
False	High	[R].KTAATAAAAAAEPPAPPPPPPPEEDPEQDSGPEDLPLVR.[L]	1xPhospho [S30(100)]	1.86917e-14	5.19327e-05	1	1	6	P06400	P06400 [8-46]	P06400 1xPhospho [S37(100)]	1	3976.8852	High	High	4.543e-05	8.087e-15	7.69
False	High	[R].KTSDDGGDSPEHDTDIPEVDLFQLQVNTLR.[R]	2xPhospho [T2(98.9); S9(100)]	2.5706e-12	5.19327e-05	1	1	2	Q9HAJ7	Q9HAJ7 [91-120]	Q9HAJ7 2xPhospho [T92(98.9); S99(100)]	1	3501.50946	High	High	4.543e-05	1.162e-12	5.36
False	High	[K].KSLDSDESEDEEDDYQQKR.[K]	2xPhospho [S5(100); S8(100)]	8.98827e-14	5.19327e-05	1	1	2	Q13442	Q13442 [56-74]	Q13442 2xPhospho [S60(100); S63(100)]	2	2475.90726	High	High	4.543e-05	3.94e-14	7.56
False	High	[K].KSLDSDESEDEEDDYQQK.[R]	2xPhospho [S5(100); S8(100)]	4.83486e-12	5.19327e-05	1	1	2	Q13442	Q13442 [56-73]	Q13442 2xPhospho [S60(100); S63(100)]	1	2319.80615	High	High	4.543e-05	2.197e-12	6.64
False	High	[R].KREPEDEGEDDD.[-]		3.83816e-06	5.19327e-05	1	1	2	P39687	P39687 [238-249]		2	1433.56629	High	High	4.543e-05	1.939e-06	2.87
False	High	[R].KRESESESDETPPAAPQLIK.[K]	1xPhospho [S4(100)]	3.66211e-08	5.19327e-05	1	1	2	O60832	O60832 [448-467]	O60832 1xPhospho [S451(100)]	2	2292.07551	High	High	4.543e-05	1.784e-08	4.51
False	High	[R].KRESESESDETPPAAPQLIK.[K]	2xPhospho [S4(100); S6(100)]	1.83529e-07	5.19327e-05	1	1	4	O60832	O60832 [448-467]	O60832 2xPhospho [S451(100); S453(100)]	2	2372.04184	High	High	4.543e-05	9.073e-08	3.41
False	High	[R].KRESESESDETPPAAPQLIK.[K]	3xPhospho [S4(100); S6(100); S8(100)]	8.07808e-08	5.19327e-05	1	1	5	O60832	O60832 [448-467]	O60832 3xPhospho [S451(100); S453(100); S455(100)]	2	2452.00817	High	High	4.543e-05	3.965e-08	6.06
False	High	[R].KRFVSEGDGGR.[L]	1xPhospho [S5(100)]	2.22975e-06	5.19327e-05	1	1	4	Q53EL6	Q53EL6 [453-463]	Q53EL6 1xPhospho [S457(100)]	2	1287.58414	High	High	4.543e-05	1.125e-06	3.84
False	High	[R].KRHAPSPEPAVQGTGVAGVPEESGDAAAIPAK.[K]	1xPhospho [S6(100)]	4.42401e-09	5.19327e-05	1	1	1	P13051	P13051 [18-49]	P13051 1xPhospho [S23(100)]	2	3174.55793	High	High	4.543e-05	2.125e-09	5.41
False	High	[R].KRKPSPEPEGEVGPPK.[I]	1xPhospho [S5(100)]	1.35813e-07	5.19327e-05	1	1	3	Q7Z5L9	Q7Z5L9 [356-371]	Q7Z5L9 1xPhospho [S360(100)]	2	1811.90514	High	High	4.543e-05	6.685e-08	4.8
False	High	[R].KRILEPDDFLDDLDDEDYEEDTPK.[R]	1xPhospho [Y18(100)]	1.48463e-13	5.19327e-05	1	1	2	Q92785	Q92785 [155-178]	Q92785 1xPhospho [Y172(100)]	2	3005.28233	High	High	4.543e-05	6.53e-14	4.88
False	High	[R].KRILGSASPEEEQEKPILDRPTR.[I]	1xPhospho [S/T]	9.7579e-08	5.19327e-05	1	1	2	Q7Z422	Q7Z422 [100-122]		2	2729.39818	High	High	4.543e-05	4.809e-08	5.86
False	High	[K].KRIIYDSDSESEETLQVK.[N]	2xPhospho [S7(100); S9(100)]	3.90674e-06	5.19327e-05	1	1	1	P35251	P35251 [63-80]	P35251 2xPhospho [S69(100); S71(100)]	2	2300.00948	High	High	4.543e-05	1.984e-06	3.68
False	High	[K].KRLSQSDEDVIR.[L]	1xPhospho [S4(100)]	0.000181168	5.19327e-05	1	1	1	Q9H7D7	Q9H7D7 [118-129]	Q9H7D7 1xPhospho [S121(100)]	2	1525.73701	High	High	4.543e-05	9.511e-05	3.41
False	High	[K].KRLSVELTSSLFR.[T]	1xPhospho [S4(100)]	3.64055e-08	5.19327e-05	1	1	1	P35222	P35222 [672-684]	P35222 1xPhospho [S675(100)]	2	1615.85673	High	High	4.543e-05	1.776e-08	4.04
False	High	[K].ADDLGKGGNEESTKTGNAGSR.[L]		2.21662e-06	5.19327e-05	1	1	1	P00441	P00441 [124-144]		2	2063.95883	High	High	4.543e-05	1.114e-06	3.03
False	High	[K].KRNVPQEESLEDSDVDADFK.[A]	1xPhospho [S13(100)]	2.94323e-07	5.19327e-05	1	1	3	O00505	O00505 [48-67]	O00505 1xPhospho [S60(100)]	2	2401.0555	High	High	4.543e-05	1.461e-07	3.77
False	High	[K].KRPASLSTAPSEK.[G]	1xPhospho [S5(100)]	0.000190981	5.19327e-05	1	1	1	Q9UPN4	Q9UPN4 [110-122]	Q9UPN4 1xPhospho [S114(100)]	1	1451.72538	High	High	4.543e-05	0.0001005	2.17
False	High	[R].KRPELPRAPSTPR.[I]		0.000346553	5.19327e-05	1	1	1	Q15560	Q15560 [112-124]		2	1504.87067	High	High	4.543e-05	0.0001834	2.57
False	High	[R].KRPEPSSDYDLSPAKQEPKPFDR.[L]	1xPhospho [S12(100)]	2.87454e-07	5.19327e-05	1	1	2	Q6W2J9	Q6W2J9 [1399-1421]	Q6W2J9 1xPhospho [S1410(100)]	2	2767.3087	High	High	4.543e-05	1.429e-07	4.97
False	High	[K].KRQLLDSDEEQEEDEGR.[N]	1xPhospho [S7(100)]	2.35255e-11	5.19327e-05	1	1	1	Q9UNS1	Q9UNS1 [1167-1183]	Q9UNS1 1xPhospho [S1173(100)]	2	2155.91393	High	High	4.543e-05	1.081e-11	5.25
False	High	[R].KRQSPEPSPVTLGR.[R]	1xPhospho [S4(100)]	3.92475e-05	5.19327e-05	1	1	2	Q9NRL2	Q9NRL2 [1410-1423]	Q9NRL2 1xPhospho [S1413(100)]	2	1631.8265	High	High	4.543e-05	2.03e-05	3.01
False	High	[R].KREEGSDIEDEDMEELLNDTR.[L]	1xOxidation [M13]; 1xPhospho [S6(100)]	3.10334e-06	5.19327e-05	1	1	1	Q8NHQ9	Q8NHQ9 [539-559]	Q8NHQ9 1xPhospho [S544(100)]	2	2619.07638	High	High	4.543e-05	1.572e-06	4.38
False	High	[R].KREEGSDIEDEDMEELLNDTR.[L]	1xPhospho [S6(100)]	1.65122e-14	5.19327e-05	1	1	2	Q8NHQ9	Q8NHQ9 [539-559]	Q8NHQ9 1xPhospho [S544(100)]	2	2603.08146	High	High	4.543e-05	7.17e-15	6.84
False	High	[K].ADDPYAHLSK.[K]	1xPhospho [Y5(100)]	3.06379e-05	5.19327e-05	1	1	2	Q8NE71	Q8NE71 [246-255]	Q8NE71 1xPhospho [Y250(100)]	0	1196.49835	High	High	4.543e-05	1.577e-05	1.97
False	High	[K].KRDSEEEFGSER.[D]	1xPhospho [S4(100)]	0.000367312	5.19327e-05	1	1	1	Q12873	Q12873 [70-81]	Q12873 1xPhospho [S73(100)]	2	1548.63261	High	High	4.543e-05	0.0001952	2.73
False	High	[R].KQSGSPTLDTAPNGR.[Y]	1xPhospho [S5(100)]	2.80745e-07	5.19327e-05	1	1	3	Q9H2J7	Q9H2J7 [697-711]	Q9H2J7 1xPhospho [S701(100)]	1	1608.73774	High	High	4.543e-05	1.39e-07	3.81
False	High	[R].KQSGSPTLDTAPNGR.[Y]	2xPhospho [S3(100); S5(100)]	2.58497e-08	5.19327e-05	1	1	3	Q9H2J7	Q9H2J7 [697-711]	Q9H2J7 2xPhospho [S699(100); S701(100)]	1	1688.70407	High	High	4.543e-05	1.255e-08	4.42
False	High	[K].KQSLGEDHVILEEQK.[T]	1xPhospho [S3(100)]	4.82401e-05	5.19327e-05	1	1	1	Q9HBD1	Q9HBD1 [1117-1131]	Q9HBD1 1xPhospho [S1119(100)]	1	1832.87898	High	High	4.543e-05	2.498e-05	3.46
False	High	[R].KQSLGELIGTLNAAK.[V]		4.55692e-10	5.19327e-05	1	1	2	P60174	P60174 [56-70]		1	1542.88498	High	High	4.543e-05	2.15e-10	3.8
False	High	[R].KQSLGELIGTLNAAK.[V]	1xPhospho [S3(100)]; 1xDehydrated [T10(100)]	1.10447e-06	5.19327e-05	1	1	1	P60174	P60174 [56-70]	P60174 1xPhospho [S58(100)]; 1xDehydrated [T65(100)]	1	1604.84075	High	High	4.543e-05	5.522e-07	3.7
False	High	[R].KQSLGELIGTLNAAK.[V]	1xPhospho [S3(100)]	5.80684e-14	5.19327e-05	1	1	10	P60174	P60174 [56-70]	P60174 1xPhospho [S58(100)]	1	1622.85131	High	High	4.543e-05	2.542e-14	5.9
False	High	[R].KQSLPATSIPTPASFK.[F]		8.36586e-06	5.19327e-05	1	1	1	P49792	P49792 [1507-1522]		1	1672.92685	High	High	4.543e-05	4.271e-06	3.17
False	High	[R].KQSLPATSIPTPASFK.[F]	1xPhospho [S3(100)]	1.07899e-09	5.19327e-05	1	1	2	P49792	P49792 [1507-1522]	P49792 1xPhospho [S1509(100)]	1	1752.89318	High	High	4.543e-05	5.125e-10	4.17
False	High	[R].KQSLYLKFDPLLR.[D]	1xPhospho [Y5(99.6)]	7.84232e-07	5.19327e-05	1	1	1	Q9Y6A5	Q9Y6A5 [556-568]	Q9Y6A5 1xPhospho [Y560(99.6)]	2	1700.91352	High	High	4.543e-05	3.923e-07	2.18
False	High	[R].KRQSPEPSPVTLGR.[R]	2xPhospho [S4(100); S8(100)]	3.2351e-08	5.19327e-05	1	1	1	Q9NRL2	Q9NRL2 [1410-1423]	Q9NRL2 2xPhospho [S1413(100); S1417(100)]	2	1711.79283	High	High	4.543e-05	1.572e-08	4.9
False	High	[R].KQSPPLSLEIYQTLSPR.[K]	1xPhospho [S7(99.6)]	1.25025e-06	5.19327e-05	1	1	2	Q9P246	Q9P246 [607-623]	Q9P246 1xPhospho [S613(99.6)]	1	2037.04163	High	High	4.543e-05	6.287e-07	3.71
False	High	[R].KQSSEGIPVAQPSVMDDIEVWLR.[T]	1xOxidation [M15]; 1xPhospho [S]	3.34715e-05	5.19327e-05	1	1	1	Q6ZVM7	Q6ZVM7 [421-443]		1	2680.26881	High	High	4.543e-05	1.729e-05	2.86
False	High	[R].KQSSSEISLAVER.[A]	1xPhospho [S3(100)]	3.47169e-06	5.19327e-05	1	1	2	P48634	P48634 [454-466]	P48634 1xPhospho [S456(100)]	1	1513.72578	High	High	4.543e-05	1.761e-06	3.73
False	High	[R].KQSTDEEVTSLAK.[S]	1xPhospho [S/T]	0.000104936	5.19327e-05	1	1	1	P23193	P23193 [55-67]		1	1515.69381	High	High	4.543e-05	5.458e-05	3.46
False	High	[R].KQTRPFSATKDELAELSEAESEGDEKPK.[L]	2xPhospho [S17(100); S21(100)]	4.32e-07	5.19327e-05	1	1	1	Q3L8U1	Q3L8U1 [1452-1479]	Q3L8U1 2xPhospho [S1468(100); S1472(100)]	2	3280.4658	High	High	4.543e-05	2.154e-07	4.05
False	High	[R].KQTSAPAEPFSSSSPTPLFPWFTPGSQTER.[G]	1xPhospho [S14(98.5)]	7.30668e-08	5.19327e-05	1	1	2	Q03164	Q03164 [818-847]	Q03164 1xPhospho [S831(98.5)]	1	3345.54636	High	High	4.543e-05	3.581e-08	3.0
False	High	[R].KQVNYNDAAQEDQDNQSEYSVGSEEEDEDFDERPEGR.[R]	2xPhospho [S20(100); S23(100)]	6.72816e-10	5.19327e-05	1	1	1	Q12873	Q12873 [1345-1381]	Q12873 2xPhospho [S1364(100); S1367(100)]	1	4481.71108	High	High	4.543e-05	3.184e-10	5.33
False	High	[R].KQVVNIPSFIVR.[L]		3.02787e-05	5.19327e-05	1	1	1	P46781	P46781 [139-150]		1	1399.842	High	High	4.543e-05	1.563e-05	3.38
False	High	[R].KRAGAPVGGSPGLAK.[R]	1xPhospho [S10(100)]	8.39155e-05	5.19327e-05	1	1	1	Q6ZRS2	Q6ZRS2 [3139-3153]	Q6ZRS2 1xPhospho [S3148(100)]	2	1445.76244	High	High	4.543e-05	4.362e-05	3.23
False	High	[K].ADDPYAHLSKK.[E]	1xPhospho [Y5(100)]	0.000180109	5.19327e-05	1	1	1	Q8NE71	Q8NE71 [246-256]	Q8NE71 1xPhospho [Y250(100)]	1	1324.59331	High	High	4.543e-05	9.439e-05	1.42
False	High	[R].KQSSEGIPVAQPSVMDDIEVWLR.[T]	1xPhospho [S]	4.09784e-11	5.19327e-05	1	1	2	Q6ZVM7	Q6ZVM7 [421-443]		1	2664.27389	High	High	4.543e-05	1.895e-11	3.94
False	High	[K].KSLDSDESEDEEDDYQQKR.[K]	1xPhospho [S5(100)]	6.34003e-16	5.19327e-05	1	1	4	Q13442	Q13442 [56-74]	Q13442 1xPhospho [S60(100)]	2	2395.94093	High	High	4.543e-05	6.305e-16	7.33
False	High	[K].KRQSSESDIESVIYTIEAVAK.[G]	1xPhospho [S/Y/T]	1.87931e-08	5.19327e-05	1	1	2	Q8WY36	Q8WY36 [475-495]		2	2433.19088	High	High	4.543e-05	9.094e-09	3.76
False	High	[R].KRRPPSPEPSTK.[V]	1xPhospho [S6(100)]	1.75971e-05	5.19327e-05	1	1	2	Q01082	Q01082 [2097-2108]	Q01082 1xPhospho [S2102(100)]	2	1459.7417	High	High	4.543e-05	9.032e-06	3.51
False	High	[K].KRVAELALSLSSTSDDEPPSSVSHGAK.[A]	1xPhospho [S/T]	3.90747e-07	5.19327e-05	1	1	1	Q8N1G2	Q8N1G2 [18-44]		2	2848.37242	High	High	4.543e-05	1.946e-07	4.11
False	High	[K].KRVFPLSPASNLR.[V]	1xPhospho [S7(100)]	3.59685e-06	5.19327e-05	1	1	1	Q5VWN6	Q5VWN6 [334-346]	Q5VWN6 1xPhospho [S340(100)]	2	1564.83594	High	High	4.543e-05	1.82e-06	3.96
False	High	[R].KRVSLEPHQGPGTPESK.[K]	1xPhospho [T13(100)]	1.07193e-05	5.19327e-05	1	1	1	Q14980	Q14980 [1988-2004]	Q14980 1xPhospho [T2000(100)]	2	1926.94332	High	High	4.543e-05	5.475e-06	2.55
False	High	[R].KSANNTPENSPNFPNFR.[V]	1xPhospho [S/T]	6.30406e-08	5.19327e-05	1	1	1	Q9NRL2	Q9NRL2 [1362-1378]		1	2013.88144	High	High	4.543e-05	3.093e-08	4.23
False	High	[R].KSASLSNLHSLDR.[S]	1xPhospho [S4(100)]	8.57008e-09	5.19327e-05	1	1	1	Q9Y3M2	Q9Y3M2 [17-29]	Q9Y3M2 1xPhospho [S20(100)]	1	1507.72645	High	High	4.543e-05	4.126e-09	4.7
False	High	[R].KSASPEVSEGHENQHGQESEAK.[A]	1xPhospho [S4(99.2)]	3.77245e-10	5.19327e-05	1	1	2	O60930	O60930 [73-94]	O60930 1xPhospho [S76(99.2)]	1	2445.03142	High	High	4.543e-05	1.768e-10	4.42
False	High	[R].KSELPQDVYTIK.[A]	1xPhospho [Y9(99.4)]	8.21903e-06	5.19327e-05	1	1	3	Q14738	Q14738 [572-583]	Q14738 1xPhospho [Y580(99.4)]	1	1500.73455	High	High	4.543e-05	4.183e-06	2.23
False	High	[K].AAYGDLSSEEEEENEPESLGVVYK.[S]	2xPhospho [S7(100); S8(100)]	4.89066e-08	5.19327e-05	1	1	3	O15541	O15541 [78-101]	O15541 2xPhospho [S84(100); S85(100)]	0	2804.1111	High	High	4.543e-05	2.387e-08	4.49
False	High	[K].KSFSKEELMSSDLEETAGSTSIPK.[R]		3.88515e-09	5.19327e-05	1	1	1	O00567	O00567 [510-533]		2	2601.26	High	High	4.543e-05	1.859e-09	4.35
False	High	[K].AAYGDLSSEEEEENEPESLGVVYK.[S]	1xPhospho [S/Y]	2.50918e-06	5.19327e-05	1	1	1	O15541	O15541 [78-101]		0	2724.14477	High	High	4.543e-05	1.268e-06	3.53
False	High	[R].AAVVTSPPPTTAPHKER.[Y]	1xPhospho [S6(100)]	5.57037e-11	5.19327e-05	1	1	9	P35611	P35611 [7-23]	P35611 1xPhospho [S12(100)]	1	1838.91604	High	High	4.543e-05	2.573e-11	4.38
False	High	[K].KSFSKEELMSSDLEETAGSTSIPK.[R]	1xOxidation [M9]; 1xPhospho [S/T]	1.58385e-10	5.19327e-05	1	1	2	O00567	O00567 [510-533]		2	2697.22125	High	High	4.543e-05	7.397e-11	4.69
False	High	[K].KSFSKEELMSSDLEETAGSTSIPK.[R]	2xPhospho [S10(100); S11(100)]	8.72322e-09	5.19327e-05	1	1	1	O00567	O00567 [510-533]	O00567 2xPhospho [S519(100); S520(100)]	2	2761.19267	High	High	4.543e-05	4.196e-09	5.33
False	High	[R].KSFYSSHYAR.[E]	1xPhospho [Y8(99.5)]	6.30344e-07	5.19327e-05	1	1	1	Q8NEY8	Q8NEY8 [109-118]	Q8NEY8 1xPhospho [Y116(99.5)]	1	1325.56743	High	High	4.543e-05	3.147e-07	2.6
False	High	[R].AAVVTSPPPTTAPHK.[E]	1xPhospho [S6(100)]	2.23006e-07	5.19327e-05	1	1	3	P35611	P35611 [7-21]	P35611 1xPhospho [S12(100)]	0	1553.77233	High	High	4.543e-05	1.102e-07	3.81
False	High	[K].KSHSANDSEEFFREDDGGADLHNATNLR.[S]	1xPhospho [S/T]	7.61497e-08	5.19327e-05	1	1	2	Q6ICG6	Q6ICG6 [321-348]		2	3212.3665	High	High	4.543e-05	3.727e-08	5.29
False	High	[R].KSKDEEEDEESDDADDTPILKPVSLLR.[K]	1xPhospho [S11(100)]	2.67862e-10	5.19327e-05	1	1	1	Q92794	Q92794 [1103-1129]	Q92794 1xPhospho [S1113(100)]	2	3153.43587	High	High	4.543e-05	1.255e-10	4.97
False	High	[K].KSKHEEEEWTDDDLVESL.[-]	1xPhospho [T10(100)]	0.000403097	5.19327e-05	1	1	1	P51946	P51946 [306-323]	P51946 1xPhospho [T315(100)]	2	2268.95439	High	High	4.543e-05	0.0002143	2.65
False	High	[K].KSLDSDESEDEEDDYQQK.[R]	1xPhospho [S5(100)]	7.63772e-16	5.19327e-05	1	1	4	Q13442	Q13442 [56-73]	Q13442 1xPhospho [S60(100)]	1	2239.83982	High	High	4.543e-05	6.305e-16	5.49
False	High	[K].ADAASSLTVDVTPPTAK.[A]	1xPhospho [T12(99.4)]	1.76099e-07	5.19327e-05	1	1	1	Q9H8Y8	Q9H8Y8 [404-420]	Q9H8Y8 1xPhospho [T415(99.4)]	0	1723.81499	High	High	4.543e-05	8.695e-08	4.23
False	High	[R].KRSYSAGNASQLEQLSR.[A]	1xPhospho [S/Y]	2.93988e-05	5.19327e-05	1	1	1	Q14678	Q14678 [321-337]		2	1974.93929	High	High	4.543e-05	1.514e-05	4.6
False	High	[R].KRSVQEGENPDDGVR.[G]	1xPhospho [S3(100)]	0.000310245	5.19327e-05	1	1	3	P42696	P42696 [12-26]	P42696 1xPhospho [S14(100)]	2	1765.78648	High	High	4.543e-05	0.0001642	3.13
False	High	[R].KRSVAVSDEEEVEEEAER.[R]	2xPhospho [S3(100); S7(100)]	1.51935e-07	5.19327e-05	1	1	2	Q9Y6X9	Q9Y6X9 [737-754]	Q9Y6X9 2xPhospho [S739(100); S743(100)]	2	2250.91631	High	High	4.543e-05	7.489e-08	3.64
False	High	[R].KRSAKPETVIDSLLQ.[-]	1xPhospho [S/T]	9.11211e-05	5.19327e-05	1	1	1	Q9Y496	Q9Y496 [685-699]		2	1764.92554	High	High	4.543e-05	4.747e-05	3.89
False	High	[R].ADDFPVRDDPSDVTDEDEGPAEPPPPPKLPLPAFR.[L]	2xPhospho [S11(100); T14(100)]	2.7111e-13	5.19327e-05	1	1	3	Q3YEC7	Q3YEC7 [586-620]	Q3YEC7 2xPhospho [S596(100); T599(100)]	2	3958.746	High	High	4.543e-05	1.202e-13	6.8
False	High	[R].KRSASADNLTLPR.[W]	1xPhospho [S/T]	8.21903e-06	5.19327e-05	1	1	3	Q8ND76	Q8ND76 [322-334]		2	1508.75808	High	High	4.543e-05	4.199e-06	3.87
False	High	[R].KRSDSSGGYNLSDIIQSPSSTGLLK.[S]	2xPhospho [S3(99.6); S/Y/T]	1.3907e-08	5.19327e-05	1	1	1	Q9P2D0	Q9P2D0 [988-1012]	Q9P2D0 2xPhospho [S990(99.6); S/Y/T]	2	2770.26961	High	High	4.543e-05	6.725e-09	4.51
False	High	[R].KRSEGFSMDR.[K]	1xOxidation [M8]; 1xPhospho [S3(100)]	0.000432162	5.19327e-05	1	1	3	Q7Z4V5	Q7Z4V5 [452-461]	Q7Z4V5 1xPhospho [S454(100)]	2	1308.54023	High	High	4.543e-05	0.0002304	2.52
False	High	[R].KRSELSQDAEPAGSQETK.[D]	1xPhospho [S/T]	1.44072e-07	5.19327e-05	1	1	1	Q9BVJ6	Q9BVJ6 [432-449]		2	2040.92337	High	High	4.543e-05	7.108e-08	4.65
False	High	[K].KRSESPPAELPSLR.[R]	1xPhospho [S5(99.7)]	2.33758e-06	5.19327e-05	1	1	2	Q14669	Q14669 [308-321]	Q14669 1xPhospho [S312(99.7)]	2	1646.82616	High	High	4.543e-05	1.178e-06	4.18
False	High	[R].KRSFGNPFEPQAR.[R]	1xPhospho [S3(100)]	2.40817e-08	5.19327e-05	1	1	1	Q8N5S9	Q8N5S9 [456-468]	Q8N5S9 1xPhospho [S458(100)]	2	1613.75842	High	High	4.543e-05	1.169e-08	4.01
False	High	[R].ADDFPVRDDPSDVTDEDEGPAEPPPPPKLPLPAFR.[L]	1xPhospho [S/T]	3.72653e-06	5.19327e-05	1	1	2	Q3YEC7	Q3YEC7 [586-620]		2	3878.77967	High	High	4.543e-05	1.882e-06	4.36
False	High	[K].KRQSSESDIESVIYTIEAVAK.[G]	2xPhospho [S/Y/T]	1.3664e-09	5.19327e-05	1	1	3	Q8WY36	Q8WY36 [475-495]		2	2513.15721	High	High	4.543e-05	6.481e-10	4.17
False	High	[R].KRSLSESSVIMDR.[A]	1xPhospho [S]	0.000389293	5.19327e-05	1	1	1	Q9H2Y7	Q9H2Y7 [857-869]		2	1587.75603	High	High	4.543e-05	0.0002067	2.87
False	High	[K].ADAPSDLKAVHSPIR.[S]	1xPhospho [S12(100)]	0.000304865	5.19327e-05	1	1	2	Q7RTP6	Q7RTP6 [1210-1224]	Q7RTP6 1xPhospho [S1221(100)]	1	1656.81051	High	High	4.543e-05	0.0001608	3.57
False	High	[R].ADAPDAGAQSDSELPSYHQNDVSLDR.[G]	1xPhospho [S10(99.1)]	6.04826e-07	5.19327e-05	1	1	1	Q92538	Q92538 [1289-1314]	Q92538 1xPhospho [S1298(99.1)]	0	2838.18501	High	High	4.543e-05	3.015e-07	4.06
False	High	[K].KRSNSEVEDVGPTSHNR.[K]	1xPhospho [S/T]	9.93227e-08	5.19327e-05	1	1	2	Q13206	Q13206 [827-843]		2	1991.89307	High	High	4.543e-05	4.89e-08	2.93
False	High	[R].KRSPSPSPTPEAK.[K]	2xPhospho [S3(100); S5(100)]	2.89182e-08	5.19327e-05	1	1	3	Q8TAQ2	Q8TAQ2 [300-312]	Q8TAQ2 2xPhospho [S302(100); S304(100)]	2	1541.67607	High	High	4.543e-05	1.409e-08	3.86
False	High	[K].KRSSITEPEGPGGPNIQK.[L]	1xPhospho [S3(99.3)]	1.28027e-07	5.19327e-05	1	1	1	Q96KQ4	Q96KQ4 [707-724]	Q96KQ4 1xPhospho [S709(99.3)]	2	1974.96445	High	High	4.543e-05	6.303e-08	3.97
False	High	[R].KRSSSEDAESLAPR.[S]	1xPhospho [S]	2.52505e-10	5.19327e-05	1	1	2	Q4G0J3	Q4G0J3 [296-309]		2	1612.73265	High	High	4.543e-05	1.184e-10	5.82
False	High	[R].KRSSSEDAESLAPR.[S]	2xPhospho [S]	8.27182e-09	5.19327e-05	1	1	6	Q4G0J3	Q4G0J3 [296-309]		2	1692.69899	High	High	4.543e-05	3.984e-09	5.58
False	High	[R].KRSSSEDAESLAPR.[S]	3xPhospho [S3(100); S4(100); S5(100)]	5.00706e-07	5.19327e-05	1	1	1	Q4G0J3	Q4G0J3 [296-309]	Q4G0J3 3xPhospho [S298(100); S299(100); S300(100)]	2	1772.66532	High	High	4.543e-05	2.487e-07	4.48
False	High	[R].KRSVAVSDEEEVEEEAER.[R]	1xPhospho [S7(99.5)]	3.29345e-10	5.19327e-05	1	1	1	Q9Y6X9	Q9Y6X9 [737-754]	Q9Y6X9 1xPhospho [S743(99.5)]	2	2170.94998	High	High	4.543e-05	1.541e-10	5.65
False	High	[R].ADDADEFGYSR.[-]	1xPhospho [Y/S]	5.65591e-05	5.19327e-05	1	1	2	Q7KZF4	Q7KZF4 [900-910]		0	1325.46817	High	High	4.543e-05	2.925e-05	2.23
False	High	[K].KQSFDDNDSEELEDKDSK.[S]	2xPhospho [S3(100); S9(100)]	5.31339e-11	5.19327e-05	1	1	2	O60841	O60841 [105-122]	O60841 2xPhospho [S107(100); S113(100)]	2	2288.84795	High	High	4.543e-05	2.45e-11	5.83
False	High	[R].KTSDDGGDSPEHDTDIPEVDLFQLQVNTLRR.[Y]	1xPhospho [T/S]	8.74444e-05	5.19327e-05	1	1	2	Q9HAJ7	Q9HAJ7 [91-121]		2	3577.64424	High	High	4.543e-05	4.551e-05	3.39
False	High	[K].KTSFDQDSDVDIFPSDFPTEPPSLPR.[T]		7.55005e-16	5.19327e-05	1	1	3	Q02880	Q02880 [1574-1599]		1	2937.37887	High	High	4.543e-05	6.305e-16	5.54
False	High	[R].IAAKPYEEQVNPVLLTLSPQTGTLALSVQPSGGDIR.[M]	1xPhospho [T/S/Y]	2.63093e-07	5.19327e-05	1	1	1	Q5H9F3	Q5H9F3 [910-945]		0	3842.99396	High	High	4.543e-05	1.306e-07	4.42
False	High	[R].LAALKDEPQTVPDVPSFGESPPLSPIDMDTQER.[I]	1xPhospho [S20(100)]	8.08076e-12	5.19327e-05	1	1	1	P17535	P17535 [236-268]	P17535 1xPhospho [S255(100)]	1	3659.71865	High	High	4.543e-05	3.686e-12	4.2
False	High	[R].LAALKDEPQTVPDVPSFGESPPLSPIDMDTQER.[I]	2xPhospho [S20(99.2); S24(100)]	2.495e-08	5.19327e-05	1	1	1	P17535	P17535 [236-268]	P17535 2xPhospho [S255(99.2); S259(100)]	1	3739.68498	High	High	4.543e-05	1.211e-08	4.51
False	High	[R].LAALKRPDDVPLSLSPSKR.[A]	1xPhospho [S15(99.6)]	3.9088e-11	5.19327e-05	1	1	3	Q9UFC0	Q9UFC0 [229-247]	Q9UFC0 1xPhospho [S243(99.6)]	2	2143.16348	High	High	4.543e-05	1.805e-11	6.15
False	High	[K].IAAPELHKGDSDSEEDEPTK.[K]	1xPhospho [S11(100)]	1.57309e-05	5.19327e-05	1	1	2	Q92733	Q92733 [147-166]	Q92733 1xPhospho [S157(100)]	1	2247.96529	High	High	4.543e-05	8.064e-06	2.93
False	High	[K].IAAPELHKGDSDSEEDEPTK.[K]	2xPhospho [S11(100); S13(100)]	3.14099e-08	5.19327e-05	1	1	3	Q92733	Q92733 [147-166]	Q92733 2xPhospho [S157(100); S159(100)]	1	2327.93162	High	High	4.543e-05	1.526e-08	4.03
False	High	[K].LAAPSVSHVSPR.[K]		3.72817e-10	5.19327e-05	1	1	1	Q8WXE1	Q8WXE1 [215-226]		0	1220.6746	High	High	4.543e-05	1.747e-10	3.85
False	High	[K].LAAPSVSHVSPR.[K]	1xPhospho [S10(100)]	7.34995e-08	5.19327e-05	1	1	1	Q8WXE1	Q8WXE1 [215-226]	Q8WXE1 1xPhospho [S224(100)]	0	1300.64093	High	High	4.543e-05	3.597e-08	3.83
False	High	[R].LAAQESSEAEDMSVPR.[G]	1xPhospho [S6(99.5)]	8.72249e-08	5.19327e-05	1	2	1	Q9Y4E1	Q9Y4E1 [1027-1042]	Q9Y4E1 1xPhospho [S1032(99.5)]	0	1799.75174	High	High	4.543e-05	4.293e-08	3.11
False	High	[R].LAAQESSETEDMSVPR.[G]	1xPhospho [S7(100)]	9.64336e-08	5.19327e-05	1	1	2	Q641Q2	Q641Q2 [1048-1063]	Q641Q2 1xPhospho [S1054(100)]	0	1829.7623	High	High	4.543e-05	4.728e-08	3.25
False	High	[R].LAAQLGAPTSPIPDSAIVNTR.[R]	1xPhospho [S10(99.1)]	0.000111947	5.19327e-05	1	1	1	Q9H8Y5	Q9H8Y5 [666-686]	Q9H8Y5 1xPhospho [S675(99.1)]	0	2172.10602	High	High	4.543e-05	5.834e-05	3.1
False	High	[K].LAAVTYNGVDNNKNKGQLTK.[S]	1xPhospho [T/Y]	7.35056e-09	5.19327e-05	1	1	1	Q16181	Q16181 [314-333]		2	2228.10709	High	High	4.543e-05	3.537e-09	3.72
False	High	[R].LADALQELR.[A]		3.38686e-05	5.19327e-05	1	1	1	P02545	P02545 [241-249]		0	1028.57348	High	High	4.543e-05	1.75e-05	3.24
False	High	[R].LADAMAESPSRDVVGSGTELQR.[E]	1xPhospho [S/T]	7.75362e-12	5.19327e-05	1	1	1	Q9H6U6	Q9H6U6 [862-883]		1	2369.08028	High	High	4.543e-05	3.525e-12	5.7
False	High	[K].LADFGVAGQLTDTQIKR.[N]		1.71076e-14	5.19327e-05	1	3	1	Q9P289	Q9P289 [160-176]		1	1832.98649	High	High	4.543e-05	7.422e-15	5.03
False	High	[K].IADGVNEINTENMVSSIEPEKQDSPPPKPPR.[T]	1xOxidation [M13]; 1xPhospho [S24(100)]	1.07899e-09	5.19327e-05	1	1	1	Q05209	Q05209 [309-339]	Q05209 1xPhospho [S332(100)]	1	3484.63017	High	High	4.543e-05	5.123e-10	4.64
False	High	[R].AASPPSYTLDLGESQLAPPPSK.[L]	1xPhospho [S/Y/T]	6.17842e-05	5.19327e-05	1	1	1	Q9ULQ0	Q9ULQ0 [316-337]		0	2306.09518	High	High	4.543e-05	3.196e-05	2.99
False	High	[R].IADLQSPLFRGPDDDPAALFEMAK.[S]	1xPhospho [S6(100)]	1.09753e-05	5.19327e-05	1	1	1	Q9NZJ4	Q9NZJ4 [1774-1797]	Q9NZJ4 1xPhospho [S1779(100)]	1	2697.26299	High	High	4.543e-05	5.611e-06	1.88
False	High	[R].IADPEHDHTGFLTEYVATR.[W]		5.30525e-16	5.19327e-05	1	1	2	P27361	P27361 [190-208]		0	2172.03562	High	High	4.543e-05	6.305e-16	6.12
False	High	[K].LAAGRPFNTYPR.[A]		1.50944e-05	5.19327e-05	1	1	2	O96013	O96013 [199-210]		0	1362.72769	High	High	4.543e-05	7.728e-06	2.59
False	High	[K].LAAGHELQPLAIVDQRPSSR.[A]	1xPhospho [S]	3.92475e-05	5.19327e-05	1	1	1	P17302	P17302 [347-366]		0	2238.13906	High	High	4.543e-05	2.03e-05	4.93
False	High	[R].LAAFADALEFADEEKESPVEFTGHK.[L]	1xPhospho [S17(100)]	5.37343e-06	5.19327e-05	1	1	2	Q5SY16	Q5SY16 [471-495]	Q5SY16 1xPhospho [S487(100)]	1	2831.28115	High	High	4.543e-05	2.726e-06	3.63
False	High	[K].IAAEIAQAEEQAR.[K]		2.53684e-05	5.19327e-05	1	1	1	Q969G3	Q969G3 [285-297]		0	1399.71758	High	High	4.543e-05	1.301e-05	1.93
False	High	[K].KYEQGFITDPVVLSPKDR.[V]	1xPhospho [S14(100)]	0.000363064	5.19327e-05	1	1	1	P12268	P12268 [109-126]	P12268 1xPhospho [S122(100)]	2	2172.07366	High	High	4.543e-05	0.0001922	3.66
False	High	[R].KYESDEDSLGSSGR.[V]	1xPhospho [S4(100)]	7.09474e-09	5.19327e-05	1	1	3	O00418	O00418 [467-480]	O00418 1xPhospho [S470(100)]	1	1609.63775	High	High	4.543e-05	3.409e-09	4.06
False	High	[R].KYESDEDSLGSSGR.[V]	2xPhospho [S4(100); S8(100)]	3.72721e-07	5.19327e-05	1	1	1	O00418	O00418 [467-480]	O00418 2xPhospho [S470(100); S474(100)]	1	1689.60408	High	High	4.543e-05	1.852e-07	4.33
False	High	[K].KYGGSVGSQPPPVAPEPGPVPSSPSQEPPTKR.[E]		0.000217241	5.19327e-05	1	1	1	Q04323	Q04323 [178-209]		2	3211.63822	High	High	4.543e-05	0.000114	3.18
False	High	[R].AASSDQLRDNSPPPAFKPEPPKAK.[T]	2xPhospho [S3(98.9); S11(100)]	9.93311e-09	5.19327e-05	1	1	4	Q9UDY2	Q9UDY2 [976-999]	Q9UDY2 2xPhospho [S978(98.9); S986(100)]	2	2708.24809	High	High	4.543e-05	4.791e-09	5.69
False	High	[K].KYGGSVGSQPPPVAPEPGPVPSSPSQEPPTKR.[E]	1xPhospho [S23(100)]	7.08379e-16	5.19327e-05	1	1	3	Q04323	Q04323 [178-209]	Q04323 1xPhospho [S200(100)]	2	3291.60455	High	High	4.543e-05	6.305e-16	8.75
False	High	[K].KYGLFKEENPYAR.[F]	1xPhospho [Y11(100)]	2.27011e-08	5.19327e-05	1	1	1	P53801	P53801 [164-176]	P53801 1xPhospho [Y174(100)]	2	1694.7938	High	High	4.543e-05	1.102e-08	3.94
False	High	[R].KYIEIDSDEEPR.[G]	1xPhospho [S7(100)]	3.43153e-07	5.19327e-05	1	1	2	Q9NVU7	Q9NVU7 [579-590]	Q9NVU7 1xPhospho [S585(100)]	1	1573.67816	High	High	4.543e-05	1.706e-07	3.87
False	High	[R].KYIEIDSDEEPRGELLSLR.[D]	1xPhospho [S7(100)]	1.46659e-08	5.19327e-05	1	1	1	Q9NVU7	Q9NVU7 [579-597]	Q9NVU7 1xPhospho [S585(100)]	2	2342.12755	High	High	4.543e-05	7.103e-09	4.23
False	High	[R].IADPEHDHTGFLTEYVATR.[W]	1xPhospho [Y15(99.1)]; 1xDehydrated [T9(100)]	2.92591e-07	5.19327e-05	1	1	2	P27361	P27361 [190-208]	P27361 1xPhospho [Y204(99.1)]; 1xDehydrated [T198(100)]	0	2233.99139	High	High	4.543e-05	1.453e-07	3.05
False	High	[R].KYLRSVGDGETVEFDVVEGEK.[G]	1xPhospho [S5(100)]	5.77265e-14	5.19327e-05	2	2	1	P16989; P67809	P16989 [130-150]; P67809 [98-118]	P16989 1xPhospho [S134(100)]; P67809 1xPhospho [S102(100)]	2	2436.13303	High	High	4.543e-05	2.524e-14	6.68
False	High	[R].KYSEVDDSLPSGGEKPSKNETGLLSSIK.[K]	1xPhospho [S3(100)]	1.46629e-06	5.19327e-05	1	1	1	Q05D32	Q05D32 [26-53]	Q05D32 1xPhospho [S28(100)]	2	3045.46638	High	High	4.543e-05	7.384e-07	4.7
False	High	[R].AASQGSDSPLLPAQR.[N]	1xPhospho [S3(100)]	9.8738e-08	5.19327e-05	1	1	1	Q5TCZ1	Q5TCZ1 [1036-1050]	Q5TCZ1 1xPhospho [S1038(100)]	0	1577.73193	High	High	4.543e-05	4.848e-08	3.81
False	High	[K].KYTLENKEEGSLSDTEADAVSGQLPDPTTNPSAGK.[D]	1xPhospho [S/T/Y]	2.67514e-05	5.19327e-05	1	1	1	Q8N1G4	Q8N1G4 [508-542]		2	3729.70148	High	High	4.543e-05	1.374e-05	4.24
False	High	[R].LAAAEETAVSPR.[K]		9.70046e-08	5.19327e-05	1	1	1	Q9BUH6	Q9BUH6 [139-150]		0	1214.63754	High	High	4.543e-05	4.77e-08	3.43
False	High	[K].AASPVLQEDIDIEGVQSEGQDNGAEDSGDTEDELRR.[V]	1xPhospho [S3(100)]	1.06624e-08	5.19327e-05	1	1	1	P18887	P18887 [459-494]	P18887 1xPhospho [S461(100)]	1	3924.68908	High	High	4.543e-05	5.154e-09	6.49
False	High	[R].LAAAEETAVSPR.[K]	1xPhospho [S10(100)]	2.66241e-08	5.19327e-05	1	1	3	Q9BUH6	Q9BUH6 [139-150]	Q9BUH6 1xPhospho [S148(100)]	0	1294.60387	High	High	4.543e-05	1.291e-08	4.03
False	High	[R].LAAAEETAVSPRKSPRPAGPQLFLPDPDPQR.[G]	1xPhospho [T/S]	4.99764e-05	5.19327e-05	1	1	1	Q9BUH6	Q9BUH6 [139-169]		2	3391.71583	High	High	4.543e-05	2.591e-05	4.2
False	High	[R].LAAAEETAVSPRKSPRPAGPQLFLPDPDPQR.[G]	2xPhospho [S10(100); S14(100)]	9.98637e-06	5.19327e-05	1	1	3	Q9BUH6	Q9BUH6 [139-169]	Q9BUH6 2xPhospho [S148(100); S152(100)]	2	3471.68216	High	High	4.543e-05	5.103e-06	4.2
False	High	[K].LAADEDDDDDDEEDDDEDDDDDDFDDEEAEEKAPVKK.[S]		5.29993e-16	5.19327e-05	1	1	2	P06748	P06748 [158-194]		2	4246.55056	High	High	4.543e-05	6.305e-16	8.48
False	High	[R].AASSDQLRDNSPPPAFKPEPPKAK.[T]	1xPhospho [S]	1.52847e-08	5.19327e-05	1	1	2	Q9UDY2	Q9UDY2 [976-999]		2	2628.28176	High	High	4.543e-05	7.394e-09	4.34
False	High	[K].KYEQGFITDPVVLSPK.[D]	1xPhospho [S14(100)]	8.59142e-05	5.19327e-05	1	1	1	P12268	P12268 [109-124]	P12268 1xPhospho [S122(100)]	1	1900.94561	High	High	4.543e-05	4.467e-05	3.83
False	High	[R].IADPEHDHTGFLTEYVATR.[W]	1xPhospho [Y15(99.1)]	7.57092e-16	5.19327e-05	1	1	6	P27361	P27361 [190-208]	P27361 1xPhospho [Y204(99.1)]	0	2252.00195	High	High	4.543e-05	6.305e-16	6.66
False	High	[R].LADSGDGAGPSPEEKDFLK.[T]	1xPhospho [S11(100)]	2.09037e-10	5.19327e-05	1	1	3	Q92917	Q92917 [32-50]	Q92917 1xPhospho [S42(100)]	1	2012.88486	High	High	4.543e-05	9.759e-11	4.68
False	High	[K].LAGEDKDSEPAADGPAASEDPSATESDLPNPHVGEVSVLSSGSPR.[L]	1xPhospho [S43(98.9)]	2.1286e-15	5.19327e-05	1	1	1	O14686	O14686 [6-50]	O14686 1xPhospho [S48(98.9)]	1	4525.01622	High	High	4.543e-05	1.455e-15	8.99
False	High	[R].LAGGQTSQPTTPLTSPQR.[E]	1xPhospho [S15(99.4)]	9.43949e-05	5.19327e-05	1	1	1	O95155	O95155 [17-34]	O95155 1xPhospho [S31(99.4)]	0	1919.92225	High	High	4.543e-05	4.917e-05	3.1
False	High	[R].LAGLEQAILSPGQNSGNYFAPIPLEDHAENKVDILEMLQK.[A]	1xOxidation [M37]	1.89027e-07	5.19327e-05	1	1	1	Q9NRA8	Q9NRA8 [365-404]		1	4379.22278	High	High	4.543e-05	9.353e-08	4.68
False	High	[R].LAGLEQAILSPGQNSGNYFAPIPLEDHAENKVDILEMLQK.[A]	1xPhospho [S10(100)]	3.51501e-12	5.19327e-05	1	1	3	Q9NRA8	Q9NRA8 [365-404]	Q9NRA8 1xPhospho [S374(100)]	1	4443.19419	High	High	4.543e-05	1.587e-12	6.41
False	High	[R].AASLRGGVGAPGSPSTPPTR.[F]	1xPhospho [S13(98)]	0.000215973	5.19327e-05	1	1	1	Q9ULR3	Q9ULR3 [209-228]	Q9ULR3 1xPhospho [S221(98)]	1	1915.93857	High	High	4.543e-05	0.0001137	3.27
False	High	[R].LAGLEQAILSPGQNSGNYFAPIPLEDHAENKVDILEMLQK.[A]	1xOxidation [M37]; 1xPhospho [S/Y]	1.1447e-10	5.19327e-05	1	1	2	Q9NRA8	Q9NRA8 [365-404]		1	4459.18911	High	High	4.543e-05	5.337e-11	5.58
False	High	[K].LAGSPIRTSEDVSQR.[V]	1xPhospho [S4(100)]	7.09147e-06	5.19327e-05	1	1	2	Q8WXG6	Q8WXG6 [1267-1281]	Q8WXG6 1xPhospho [S1270(100)]	1	1695.80615	High	High	4.543e-05	3.602e-06	2.86
False	High	[R].AASLNYLNQPSAAPLQVSR.[G]	1xPhospho [S3(100)]	6.41883e-12	5.19327e-05	1	1	2	Q9NSK0	Q9NSK0 [588-606]	Q9NSK0 1xPhospho [S590(100)]	0	2080.02229	High	High	4.543e-05	2.912e-12	5.45
False	High	[R].AASLNYLNQPSAAPLQVSR.[G]		2.46612e-10	5.19327e-05	1	1	3	Q9NSK0	Q9NSK0 [588-606]		0	2000.05596	High	High	4.543e-05	1.154e-10	5.03
False	High	[R].LAGTQPLEVLEAVQR.[S]		3.61972e-10	5.19327e-05	1	1	2	P22314	P22314 [679-693]		0	1623.90645	High	High	4.543e-05	1.703e-10	3.98
False	High	[R].LAHLGVQVKGEDEEENNLEVR.[E]		2.69338e-06	5.19327e-05	1	1	1	P04843	P04843 [81-101]		1	2378.19464	High	High	4.543e-05	1.356e-06	3.53
False	High	[R].IAHIPLYFVNAQFPRFSPVLGR.[A]		8.36936e-08	5.19327e-05	1	1	3	Q9NRG9	Q9NRG9 [479-500]		1	2542.40814	High	High	4.543e-05	4.111e-08	4.45
False	High	[R].IAHIPLYFVNAQFPRFSPVLGR.[A]	1xPhospho [S17(100)]	4.12071e-07	5.19327e-05	1	1	3	Q9NRG9	Q9NRG9 [479-500]	Q9NRG9 1xPhospho [S495(100)]	1	2622.37448	High	High	4.543e-05	2.044e-07	4.8
False	High	[R].LALDGETLGEEEQEDEQPPWASPSPTSR.[Q]		5.66661e-06	5.19327e-05	1	1	1	Q14160	Q14160 [1416-1443]		0	3068.39671	High	High	4.543e-05	2.873e-06	2.91
False	High	[R].LALDGETLGEEEQEDEQPPWASPSPTSR.[Q]	1xPhospho [S24(99.4)]	9.14662e-11	5.19327e-05	1	1	5	Q14160	Q14160 [1416-1443]	Q14160 1xPhospho [S1439(99.4)]	0	3148.36304	High	High	4.543e-05	4.259e-11	7.14
False	High	[K].LALDMEISAYR.[K]		4.34598e-08	5.19327e-05	1	1	1	P20700	P20700 [368-378]		0	1281.65075	High	High	4.543e-05	2.121e-08	3.53
False	High	[K].LALDMEISAYRK.[L]		2.77474e-08	5.19327e-05	1	1	1	P20700	P20700 [368-379]		1	1409.74571	High	High	4.543e-05	1.349e-08	3.33
False	High	[R].LALLGLAQPSEKPSSPSPDLPFTTPAPK.[K]	1xPhospho [S15(98.1)]	1.61175e-07	5.19327e-05	1	1	3	Q9Y4U1	Q9Y4U1 [231-258]	Q9Y4U1 1xPhospho [S245(98.1)]	0	2939.51657	High	High	4.543e-05	7.941e-08	3.11
False	High	[R].LALLHEGTGPR.[V]		3.43094e-06	5.19327e-05	1	1	1	Q9UQE7	Q9UQE7 [62-72]		0	1163.65313	High	High	4.543e-05	1.738e-06	2.07
False	High	[R].LAESPQLSK.[G]	1xPhospho [S4(100)]	0.000134313	5.19327e-05	1	1	1	Q96A19	Q96A19 [9-17]	Q96A19 1xPhospho [S12(100)]	0	1052.50237	High	High	4.543e-05	7.018e-05	2.84
False	High	[R].LAESLLALSQQEELADLPKDYLLSESEDEGDNDGERK.[H]	2xPhospho [S24(100); S26(100)]	3.64022e-07	5.19327e-05	1	1	2	Q9BVJ6	Q9BVJ6 [6-42]	Q9BVJ6 2xPhospho [S29(100); S31(100)]	2	4279.90547	High	High	4.543e-05	1.81e-07	6.47
False	High	[R].LAESLLALSQQEELADLPKDYLLSESEDEGDNDGER.[K]	1xPhospho [S26(100)]	1.96846e-05	5.19327e-05	1	1	1	Q9BVJ6	Q9BVJ6 [6-41]	Q9BVJ6 1xPhospho [S31(100)]	1	4071.84418	High	High	4.543e-05	1.008e-05	3.24
False	High	[R].LAERLSPFLAESK.[T]	1xPhospho [S6(100)]	3.7486e-06	5.19327e-05	1	1	1	O15417	O15417 [258-270]	O15417 1xPhospho [S263(100)]	1	1540.77709	High	High	4.543e-05	1.898e-06	4.08
False	High	[R].LADSPPPQVWQLISK.[V]	1xPhospho [S4(100)]	9.47565e-10	5.19327e-05	1	1	6	P11441	P11441 [87-101]	P11441 1xPhospho [S90(100)]	0	1758.88261	High	High	4.543e-05	4.478e-10	4.71
False	High	[K].LAEALYIADR.[K]	1xPhospho [Y6(100)]	4.29372e-06	5.19327e-05	1	1	1	Q13573	Q13573 [287-296]	Q13573 1xPhospho [Y292(100)]	0	1214.58168	High	High	4.543e-05	2.17e-06	3.6
False	High	[R].LAEAPSPAPTPSPTPVEDLGPQTSTSPGRLSPDFAEELR.[S]	1xPhospho [S26(98.8)]	3.12302e-10	5.19327e-05	1	1	2	Q14160	Q14160 [1536-1574]	Q14160 1xPhospho [S1561(98.8)]	1	4094.95943	High	High	4.543e-05	1.462e-10	7.35
False	High	[R].AASPPASASDLIEQQQKR.[G]	1xPhospho [S3(100)]	7.80435e-16	5.19327e-05	1	1	6	Q5VSL9	Q5VSL9 [333-350]	Q5VSL9 1xPhospho [S335(100)]	1	1976.94371	High	High	4.543e-05	6.305e-16	6.5
False	High	[R].LAEAPSPAPTPSPTPVEDLGPQTSTSPGRLSPDFAEELR.[S]	2xPhospho [S26(96.7); S31(100)]	2.58625e-14	5.19327e-05	1	1	2	Q14160	Q14160 [1536-1574]	Q14160 2xPhospho [S1561(96.7); S1566(100)]	1	4174.92576	High	High	4.543e-05	1.123e-14	10.29
False	High	[R].AASPPASASDLIEQQQK.[R]	1xPhospho [S3(100)]	1.50189e-10	5.19327e-05	1	1	5	Q5VSL9	Q5VSL9 [333-349]	Q5VSL9 1xPhospho [S335(100)]	0	1820.8426	High	High	4.543e-05	6.994e-11	4.49
False	High	[R].LAEAPSPAPTPSPTPVEDLGPQTSTSPGRLSPDFAEELR.[S]	3xPhospho [S31(100); T/S]	1.01685e-06	5.19327e-05	1	1	2	Q14160	Q14160 [1536-1574]	Q14160 3xPhospho [S1566(100); T/S]	1	4254.89209	High	High	4.543e-05	5.092e-07	4.4
False	High	[R].AASPHQVTPQADEK.[M]	1xPhospho [S3(100)]	1.47422e-05	5.19327e-05	1	1	3	Q96L73	Q96L73 [2469-2482]	Q96L73 1xPhospho [S2471(100)]	0	1558.68973	High	High	4.543e-05	7.541e-06	2.42
False	High	[R].LAEDEGDSEPEAVGQSR.[G]		3.01458e-11	5.19327e-05	1	1	2	Q9UIG0	Q9UIG0 [1461-1477]		0	1788.78824	High	High	4.543e-05	1.388e-11	3.91
False	High	[R].IADPEHDHTGFLTEYVATRWYR.[A]	1xPhospho [T13(98.8)]	1.63103e-08	5.19327e-05	1	1	1	P27361	P27361 [190-211]	P27361 1xPhospho [T202(98.8)]	1	2757.24571	High	High	4.543e-05	7.917e-09	4.59
False	High	[R].LAEDEGDSEPEAVGQSR.[G]	1xPhospho [S8(100)]	4.0022e-11	5.19327e-05	1	1	4	Q9UIG0	Q9UIG0 [1461-1477]	Q9UIG0 1xPhospho [S1468(100)]	0	1868.75457	High	High	4.543e-05	1.842e-11	5.05
False	High	[K].IAEEIGIEGSDDDALVTGEQDEELSRWEQEQIR.[K]	1xPhospho [S10(100)]	0.000203692	5.19327e-05	1	1	1	Q9Y5B6	Q9Y5B6 [286-318]	Q9Y5B6 1xPhospho [S295(100)]	1	3839.71311	High	High	4.543e-05	0.0001069	3.15
False	High	[R].AASPESASSTPESLQAR.[R]	1xPhospho [S3(100)]	2.85835e-10	5.19327e-05	1	1	2	Q96BT3	Q96BT3 [395-411]	Q96BT3 1xPhospho [S397(100)]	0	1768.77491	High	High	4.543e-05	1.336e-10	4.04
False	High	[K].IAEEIGIEGSDDDALVTGEQDEELSRWEQEQIRK.[G]	1xPhospho [S10(100)]	5.50498e-11	5.19327e-05	1	1	1	Q9Y5B6	Q9Y5B6 [286-319]	Q9Y5B6 1xPhospho [S295(100)]	2	3967.80807	High	High	4.543e-05	2.541e-11	6.21
False	High	[R].IAEFTTNLTEEEEK.[S]		2.5544e-07	5.19327e-05	1	1	1	P35579	P35579 [1001-1014]		0	1653.78539	High	High	4.543e-05	1.266e-07	2.41
False	High	[K].LAEGSAYEEVPTSMMYSENDISNSIK.[N]	1xPhospho [S5(98)]	3.36694e-05	5.19327e-05	1	1	1	P19174	P19174 [466-491]	P19174 1xPhospho [S470(98)]	0	2945.24681	High	High	4.543e-05	1.731e-05	3.09
False	High	[K].LAEIGAPIQGNREELVER.[L]		1.01049e-05	5.19327e-05	1	1	1	Q13435	Q13435 [36-53]		1	1994.06653	High	High	4.543e-05	5.17e-06	3.0
False	High	[K].AASNLRDNYR.[F]		0.000287591	5.19327e-05	1	1	1	P30101	P30101 [174-183]		1	1179.58651	High	High	4.543e-05	0.0001517	2.06
False	High	[K].IAEQDFSYFFPDDPPTFIFSPANR.[R]		1.29547e-07	5.19327e-05	1	1	2	Q9NRL2	Q9NRL2 [251-274]		0	2821.31442	High	High	4.543e-05	6.389e-08	2.55
False	High	[K].IAEQVASFQEEK.[S]		2.08809e-05	5.19327e-05	1	1	1	P35221	P35221 [684-695]		0	1378.68489	High	High	4.543e-05	1.07e-05	1.89
False	High	[K].IAEEIGIEGSDDDALVTGEQDEELSR.[W]	1xPhospho [S10(100)]	3.19765e-10	5.19327e-05	1	1	2	Q9Y5B6	Q9Y5B6 [286-311]	Q9Y5B6 1xPhospho [S295(100)]	0	2870.24628	High	High	4.543e-05	1.502e-10	5.57
False	High	[R].KTSDDGGDSPEHDTDIPEVDLFQLQVNTLRR.[Y]	2xPhospho [T2(98.4); S9(100)]	1.20727e-11	5.19327e-05	1	1	3	Q9HAJ7	Q9HAJ7 [91-121]	Q9HAJ7 2xPhospho [T92(98.4); S99(100)]	2	3657.61057	High	High	4.543e-05	5.508e-12	7.45
False	High	[K].KYDAFLASESLIK.[Q]		5.60011e-06	5.19327e-05	1	1	2	P62906	P62906 [106-118]		1	1484.79952	High	High	4.543e-05	2.847e-06	3.46
False	High	[R].KWPQQVVQKKPAQEETEETSSQESAEED.[-]	2xPhospho [S20(98.9); S21(98.9)]	7.01204e-10	5.19327e-05	1	1	7	P52926	P52926 [82-109]	P52926 2xPhospho [S101(98.9); S102(98.9)]	2	3405.44071	High	High	4.543e-05	3.314e-10	6.0
False	High	[R].KVDSPFGPGSPSKGFFSR.[G]	2xPhospho [S4(100); S10(100)]	3.45245e-09	5.19327e-05	1	1	2	Q9UGJ0	Q9UGJ0 [62-79]	Q9UGJ0 2xPhospho [S65(100); S71(100)]	2	2056.89293	High	High	4.543e-05	1.649e-09	4.69
False	High	[K].KVDSSVLGSLSSVPLTGFSFSPGNSSLFGK.[D]	1xPhospho [S21(100)]	5.57083e-12	5.19327e-05	1	1	1	Q9UKX7	Q9UKX7 [276-305]	Q9UKX7 1xPhospho [S296(100)]	1	3081.51802	High	High	4.543e-05	2.536e-12	5.57
False	High	[K].KVEEDLKADEPSSEESDLEIDK.[E]	2xPhospho [S13(100); S16(100)]	1.19997e-09	5.19327e-05	1	1	3	P50502	P50502 [64-85]	P50502 2xPhospho [S76(100); S79(100)]	2	2665.10529	High	High	4.543e-05	5.683e-10	5.05
False	High	[R].KVEEEGSPGDPDHEASTQGR.[T]	1xPhospho [S7(100)]	3.57782e-12	5.19327e-05	1	1	2	Q9NZT2	Q9NZT2 [309-328]	Q9NZT2 1xPhospho [S315(100)]	1	2204.90917	High	High	4.543e-05	1.616e-12	5.11
False	High	[K].KVEEEQEADEEDVSEEEAESK.[E]	1xPhospho [S14(100)]	7.09474e-09	5.19327e-05	1	1	1	Q9H3N1	Q9H3N1 [234-254]	Q9H3N1 1xPhospho [S247(100)]	1	2517.9876	High	High	4.543e-05	3.405e-09	4.98
False	High	[R].KVEGNFNPFASPQKNR.[Q]	1xPhospho [S11(100)]	1.00492e-06	5.19327e-05	1	1	2	Q9H6K1	Q9H6K1 [205-220]	Q9H6K1 1xPhospho [S215(100)]	2	1912.90654	High	High	4.543e-05	5.047e-07	4.91
False	High	[R].KVELSESEEDKGGK.[M]	2xDehydrated [S5(100); S7(100)]	1.01705e-08	5.19327e-05	1	1	1	Q8IYB3	Q8IYB3 [459-472]	Q8IYB3 2xDehydrated [S463(100); S465(100)]	2	1498.73838	High	High	4.543e-05	4.919e-09	3.64
False	High	[R].KVELSESEEDKGGK.[M]		6.4167e-08	5.19327e-05	1	1	1	Q8IYB3	Q8IYB3 [459-472]		2	1534.75951	High	High	4.543e-05	3.134e-08	3.24
False	High	[R].AATAARPPAPPPAPQPPSPTPSPPRPTLAR.[E]	2xPhospho [S18(100); S22(100)]	2.72693e-12	5.19327e-05	1	1	10	Q96B36	Q96B36 [71-100]	Q96B36 2xPhospho [S88(100); S92(100)]	0	3124.5493	High	High	4.543e-05	1.233e-12	6.31
False	High	[R].AATAARPPAPPPAPQPPSPTPSPPRPTLAR.[E]	1xPhospho [S18(100)]	2.63093e-07	5.19327e-05	1	1	4	Q96B36	Q96B36 [71-100]	Q96B36 1xPhospho [S88(100)]	0	3044.58296	High	High	4.543e-05	1.304e-07	5.1
False	High	[R].KVELSESEEDKGGK.[M]	1xPhospho [S5(100)]	2.24365e-09	5.19327e-05	1	1	4	Q8IYB3	Q8IYB3 [459-472]	Q8IYB3 1xPhospho [S463(100)]	2	1614.72584	High	High	4.543e-05	1.072e-09	4.19
False	High	[R].KVELSESEEDKGGK.[M]	2xPhospho [S5(100); S7(100)]	2.07726e-06	5.19327e-05	1	1	8	Q8IYB3	Q8IYB3 [459-472]	Q8IYB3 2xPhospho [S463(100); S465(100)]	2	1694.69217	High	High	4.543e-05	1.045e-06	4.12
False	High	[K].KVEPVPVTKQPTPPSEAAASK.[K]	1xPhospho [T12(100)]	6.926e-06	5.19327e-05	1	1	1	Q86UP2	Q86UP2 [142-162]	Q86UP2 1xPhospho [T153(100)]	2	2241.15264	High	High	4.543e-05	3.527e-06	2.98
False	High	[R].KVEVDGSLSDSHVSPPAKR.[T]	1xPhospho [S7(99.6)]	6.64808e-08	5.19327e-05	1	1	2	Q9ULI0	Q9ULI0 [73-91]	Q9ULI0 1xPhospho [S79(99.6)]	2	2088.01212	High	High	4.543e-05	3.261e-08	4.41
False	High	[R].KVEVDGSLSDSHVSPPAKR.[T]	2xPhospho [S7(100); S9(100)]	1.08466e-05	5.19327e-05	1	1	3	Q9ULI0	Q9ULI0 [73-91]	Q9ULI0 2xPhospho [S79(100); S81(100)]	2	2167.97845	High	High	4.543e-05	5.532e-06	3.91
False	High	[K].AASYTEEDENHTAK.[D]	1xPhospho [S3(100)]	4.26929e-07	5.19327e-05	1	1	2	Q14126	Q14126 [780-793]	Q14126 1xPhospho [S782(100)]	0	1645.63775	High	High	4.543e-05	2.126e-07	2.7
False	High	[K].KVKAEDEALLSEEDDPIDR.[R]	1xPhospho [S11(100)]	1.43207e-06	5.19327e-05	1	1	1	Q04721	Q04721 [1768-1786]	Q04721 1xPhospho [S1778(100)]	2	2252.03298	High	High	4.543e-05	7.191e-07	3.03
False	High	[R].KVLPALVIPAHYMK.[L]	1xPhospho [Y12(100)]	1.66965e-06	5.19327e-05	1	1	1	Q5VUB5	Q5VUB5 [576-589]	Q5VUB5 1xPhospho [Y587(100)]	1	1659.9056	High	High	4.543e-05	8.397e-07	3.03
False	High	[K].KVLSDSEDEEKDADVPGTSTR.[K]	2xPhospho [S4(100); S6(100)]	5.37695e-12	5.19327e-05	1	1	1	Q8WWQ0	Q8WWQ0 [1278-1298]	Q8WWQ0 2xPhospho [S1281(100); S1283(100)]	2	2438.00077	High	High	4.543e-05	2.439e-12	7.38
False	High	[R].KVDSPFGPGSPSKGFFSR.[G]	1xPhospho [S10(100)]	0.000417381	5.19327e-05	1	1	1	Q9UGJ0	Q9UGJ0 [62-79]	Q9UGJ0 1xPhospho [S71(100)]	2	1976.9266	High	High	4.543e-05	0.0002212	4.1
False	High	[R].KVDEGAGDSAAVASGGAQTLALAGSPAPSGHPK.[A]	1xPhospho [S25(100)]	4.19248e-16	5.19327e-05	1	1	2	Q9NZT2	Q9NZT2 [460-492]	Q9NZT2 1xPhospho [S484(100)]	1	3054.4528	High	High	4.543e-05	6.305e-16	7.48
False	High	[R].KVDEGAGDSAAVASGGAQTLALAGSPAPSGHPK.[A]		2.32493e-11	5.19327e-05	1	1	1	Q9NZT2	Q9NZT2 [460-492]		1	2974.48647	High	High	4.543e-05	1.07e-11	5.78
False	High	[K].KVASGVLSPPPAAPPPSSSSVPEAGGPPIKK.[Q]	1xPhospho [S]	8.0801e-11	5.19327e-05	1	1	3	Q8IXM2	Q8IXM2 [103-133]		2	2986.56491	High	High	4.543e-05	3.744e-11	4.38
False	High	[K].KTSFDQDSDVDIFPSDFPTEPPSLPR.[T]	1xPhospho [S/T]; 1xDehydrated [S/T]	8.36936e-08	5.19327e-05	1	1	2	Q02880	Q02880 [1574-1599]		1	2999.33464	High	High	4.543e-05	4.098e-08	3.59
False	High	[K].KTSFDQDSDVDIFPSDFPTEPPSLPR.[T]	1xPhospho [S8(100)]	7.6358e-16	5.19327e-05	1	1	11	Q02880	Q02880 [1574-1599]	Q02880 1xPhospho [S1581(100)]	1	3017.3452	High	High	4.543e-05	6.305e-16	5.75
False	High	[K].KTSFDQDSDVDIFPSDFPTEPPSLPR.[T]	2xPhospho [T2(99.6); S8(100)]	7.83772e-16	5.19327e-05	1	1	6	Q02880	Q02880 [1574-1599]	Q02880 2xPhospho [T1575(99.6); S1581(100)]	1	3097.31154	High	High	4.543e-05	6.305e-16	5.15
False	High	[R].KTSLDVSNSAEPGFLAPGAR.[S]	1xPhospho [T/S]	6.19338e-08	5.19327e-05	1	1	1	Q8NEY1	Q8NEY1 [646-665]		1	2097.00122	High	High	4.543e-05	3.031e-08	4.62
False	High	[R].KTSIKSHMSGSPGPGGSNTAPSTPVIGGSDKPGMEEK.[A]	2xPhospho [T/S]	1.84476e-05	5.19327e-05	1	1	1	A0FGR8	A0FGR8 [683-719]		2	3770.68025	High	High	4.543e-05	9.444e-06	3.97
False	High	[R].KTSPASLDFPESQK.[S]	1xPhospho [S3(99.7)]	6.72816e-10	5.19327e-05	1	1	5	Q96JM3	Q96JM3 [457-470]	Q96JM3 1xPhospho [S459(99.7)]	1	1614.74109	High	High	4.543e-05	3.173e-10	3.98
False	High	[R].KTSPASLDFPESQKSSR.[G]	2xPhospho [S15(99.1); T/S]	0.000132745	5.19327e-05	1	1	1	Q96JM3	Q96JM3 [457-473]	Q96JM3 2xPhospho [S471(99.1); T/S]	2	2024.87259	High	High	4.543e-05	6.938e-05	4.85
False	High	[R].KTSSDDESEEDEDDLLQR.[T]	2xPhospho [S4(100); S8(100)]	2.6007e-10	5.19327e-05	1	1	3	Q9Y5J1	Q9Y5J1 [203-220]	Q9Y5J1 2xPhospho [S206(100); S210(100)]	1	2270.82213	High	High	4.543e-05	1.22e-10	5.72
False	High	[R].KTSSVSSISQVSPER.[G]	1xPhospho [S4(100)]	1.03463e-05	5.19327e-05	1	1	1	P42356	P42356 [254-268]	P42356 1xPhospho [S257(100)]	1	1671.79492	High	High	4.543e-05	5.27e-06	3.37
False	High	[R].KVISPPPFAPSPTLPPTFHPEEFLDEDLK.[V]	1xPhospho [S4(100)]	2.54063e-13	5.19327e-05	1	1	4	Q5TC82	Q5TC82 [769-797]	Q5TC82 1xPhospho [S772(100)]	1	3325.64322	High	High	4.543e-05	1.126e-13	4.07
False	High	[R].KTSSVSSISQVSPER.[G]	2xPhospho [S3(100); S4(100)]	4.55574e-07	5.19327e-05	1	1	1	P42356	P42356 [254-268]	P42356 2xPhospho [S256(100); S257(100)]	1	1751.76125	High	High	4.543e-05	2.27e-07	3.77
False	High	[K].KTVEDEDQDSEEEKDNDSYIK.[E]	1xPhospho [S10(100)]	2.16519e-07	5.19327e-05	1	1	2	Q9Y5T5	Q9Y5T5 [406-426]	Q9Y5T5 1xPhospho [S415(100)]	2	2596.04579	High	High	4.543e-05	1.071e-07	4.02
False	High	[K].KTVFPGAVPVLPASPPPKDSLR.[S]	1xPhospho [S14(100)]	4.07473e-14	5.19327e-05	1	1	3	Q9UBC2	Q9UBC2 [216-237]	Q9UBC2 1xPhospho [S229(100)]	2	2353.26794	High	High	4.543e-05	1.78e-14	5.99
False	High	[R].KTVSLTPSPTTQVETPDLVDHDNTSPLFR.[T]	1xPhospho [S25(99.4)]	7.66324e-13	5.19327e-05	1	1	2	Q05209	Q05209 [564-592]	Q05209 1xPhospho [S588(99.4)]	1	3275.58314	High	High	4.543e-05	3.431e-13	7.78
False	High	[R].KTVSLTPSPTTQVETPDLVDHDNTSPLFR.[T]	2xPhospho [T15(98.2); T/S]	4.50135e-06	5.19327e-05	1	1	1	Q05209	Q05209 [564-592]	Q05209 2xPhospho [T578(98.2); T/S]	1	3355.54947	High	High	4.543e-05	2.282e-06	4.91
False	High	[R].KTVTAMDVVYALKR.[Q]		9.76034e-11	5.19327e-05	1	1	1	P62805	P62805 [80-93]		2	1594.89852	High	High	4.543e-05	4.547e-11	4.41
False	High	[R].KTVTYEDPQAVGGLASALDNR.[K]	1xPhospho [T/Y/S]	0.00016689	5.19327e-05	1	1	1	Q6ZVM7	Q6ZVM7 [400-420]		1	2285.08093	High	High	4.543e-05	8.748e-05	2.08
False	High	[K].AATEALGEKSPDSATVSGYDIMK.[S]	1xOxidation [M22]; 1xPhospho [T3(100)]	8.41892e-08	5.19327e-05	1	1	1	Q6WCQ1	Q6WCQ1 [968-990]	Q6WCQ1 1xPhospho [T970(100)]	1	2437.08403	High	High	4.543e-05	4.143e-08	3.72
False	High	[K].AATEALGEKSPDSATVSGYDIMK.[S]	1xPhospho [T3(99.2)]	3.10412e-08	5.19327e-05	1	1	1	Q6WCQ1	Q6WCQ1 [968-990]	Q6WCQ1 1xPhospho [T970(99.2)]	1	2421.08911	High	High	4.543e-05	1.514e-08	4.87
False	High	[R].AATAPLLEAVDNLSAFASNPEFSSIPAQISPEGR.[A]		9.41909e-09	5.19327e-05	1	1	5	Q9Y490	Q9Y490 [1560-1593]		0	3470.7438	High	High	4.543e-05	4.553e-09	3.15
False	High	[R].AATFGLILDDVSLTHLTFGKEFTEAVEAK.[Q]		4.47766e-12	5.19327e-05	1	1	2	P35232	P35232 [158-186]		1	3123.62486	High	High	4.543e-05	2.031e-12	3.79
False	High	[R].KWPQQVVQKKPAQEETEETSSQESAEED.[-]	3xPhospho [S20(98); S21(98); S24(100)]	3.26912e-05	5.19327e-05	1	1	2	P52926	P52926 [82-109]	P52926 3xPhospho [S101(98); S102(98); S105(100)]	2	3485.40704	High	High	4.543e-05	1.681e-05	3.16
False	High	[R].KVISPPPFAPSPTLPPTFHPEEFLDEDLK.[V]	2xPhospho [S4(100); S11(99.2)]	1.05398e-11	5.19327e-05	1	1	6	Q5TC82	Q5TC82 [769-797]	Q5TC82 2xPhospho [S772(100); S779(99.2)]	1	3405.60955	High	High	4.543e-05	4.814e-12	3.96
False	High	[K].KVLSPTAAKPSPFEGK.[T]	1xPhospho [S4(100)]	2.45181e-11	5.19327e-05	1	1	2	Q96QC0	Q96QC0 [310-325]	Q96QC0 1xPhospho [S313(100)]	1	1736.89826	High	High	4.543e-05	1.128e-11	4.15
False	High	[R].KVTPIDSPPVWSPEGYMALQSK.[G]	1xOxidation [M17]; 1xPhospho [S12(99.1)]	1.47528e-08	5.19327e-05	1	1	2	Q5JSZ5	Q5JSZ5 [734-755]	Q5JSZ5 1xPhospho [S745(99.1)]	1	2526.1986	High	High	4.543e-05	7.126e-09	4.68
False	High	[R].KVTPIDSPPVWSPEGYMALQSK.[G]	2xPhospho [S7(100); S12(100)]	1.84632e-08	5.19327e-05	1	1	1	Q5JSZ5	Q5JSZ5 [734-755]	Q5JSZ5 2xPhospho [S740(100); S745(100)]	1	2590.17002	High	High	4.543e-05	8.973e-09	3.99
False	High	[R].KVTSPLQSPTK.[A]	2xPhospho [S4(100); S8(100)]	4.88121e-05	5.19327e-05	1	1	1	Q6IQ23	Q6IQ23 [900-910]	Q6IQ23 2xPhospho [S903(100); S907(100)]	1	1345.61643	High	High	4.543e-05	2.528e-05	3.62
False	High	[R].KVTSPLQSPTKAKPK.[V]	2xPhospho [S4(98.8); S8(100)]	0.000365182	5.19327e-05	1	1	1	Q6IQ23	Q6IQ23 [900-914]	Q6IQ23 2xPhospho [S903(98.8); S907(100)]	2	1769.89623	High	High	4.543e-05	0.000194	3.87
False	High	[R].KVVDYSQFQESDDADEDYGR.[D]	1xDehydrated [S11(100)]	1.56486e-07	5.19327e-05	1	1	1	Q9H1E3	Q9H1E3 [9-28]	Q9H1E3 1xDehydrated [S19(100)]	1	2347.99494	High	High	4.543e-05	7.728e-08	3.99
False	High	[R].KVVDYSQFQESDDADEDYGR.[D]		6.97617e-16	5.19327e-05	1	1	2	Q9H1E3	Q9H1E3 [9-28]		1	2366.0055	High	High	4.543e-05	6.305e-16	4.55
False	High	[R].KVVDYSQFQESDDADEDYGR.[D]	1xPhospho [S11(100)]	1.05372e-08	5.19327e-05	1	1	4	Q9H1E3	Q9H1E3 [9-28]	Q9H1E3 1xPhospho [S19(100)]	1	2445.97183	High	High	4.543e-05	5.074e-09	5.26
False	High	[R].KVVDYSQFQESDDADEDYGRDSGPPTK.[K]	1xPhospho [S11(100)]	6.83579e-16	5.19327e-05	1	1	8	Q9H1E3	Q9H1E3 [9-35]	Q9H1E3 1xPhospho [S19(100)]	2	3128.30044	High	High	4.543e-05	6.305e-16	7.38
False	High	[R].KVVDYSQFQESDDADEDYGRDSGPPTK.[K]	2xPhospho [S11(100); Y18(100)]	1.72061e-12	5.19327e-05	1	1	2	Q9H1E3	Q9H1E3 [9-35]	Q9H1E3 2xPhospho [S19(100); Y26(100)]	2	3208.26677	High	High	4.543e-05	7.724e-13	5.16
False	High	[K].KVVEAVNSDSDSEFGIPK.[K]	1xPhospho [S8(99.6)]	6.88951e-11	5.19327e-05	1	1	3	Q02880	Q02880 [1515-1532]	Q02880 1xPhospho [S1522(99.6)]	1	2000.92124	High	High	4.543e-05	3.193e-11	4.43
False	High	[K].KVVEAVNSDSDSEFGIPK.[K]	2xPhospho [S8(100); S10(100)]	3.06845e-11	5.19327e-05	1	1	4	Q02880	Q02880 [1515-1532]	Q02880 2xPhospho [S1522(100); S1524(100)]	1	2080.88757	High	High	4.543e-05	1.415e-11	5.97
False	High	[R].AASSSSVVPYLPRLPILPSK.[T]	1xPhospho [Y10(100)]	5.58966e-05	5.19327e-05	1	1	2	P42684	P42684 [559-578]	P42684 1xPhospho [Y568(100)]	1	2162.16208	High	High	4.543e-05	2.887e-05	3.0
False	High	[R].KVVGSMPTAGSAGSVPENLNLFPEPGSK.[S]	1xOxidation [M6]; 1xPhospho [S/T]	4.29457e-07	5.19327e-05	1	1	1	Q8WU79	Q8WU79 [227-254]		1	2866.36925	High	High	4.543e-05	2.139e-07	3.96
False	High	[R].AASSLNLSNGETESVK.[T]	1xPhospho [S8(100)]	9.92761e-06	5.19327e-05	1	1	1	O95819	O95819 [798-813]	O95819 1xPhospho [S805(100)]	0	1686.7582	High	High	4.543e-05	5.069e-06	2.89
False	High	[K].KVVVSPTK.[K]	1xPhospho [S5(100)]	0.000280955	5.19327e-05	1	1	3	P19338	P19338 [63-70]	P19338 1xPhospho [S67(100)]	1	937.51181	High	High	4.543e-05	0.0001482	2.63
False	High	[K].KVVVSPTKK.[V]	1xPhospho [S5(99.8)]	1.38157e-05	5.19327e-05	1	1	6	P19338	P19338 [63-71]	P19338 1xPhospho [S67(99.8)]	2	1065.60677	High	High	4.543e-05	7.05e-06	3.05
False	High	[R].KVYEDSGIPLPAESPK.[K]	1xPhospho [S14(100)]	5.97982e-12	5.19327e-05	1	1	2	Q8IXM2	Q8IXM2 [83-98]	Q8IXM2 1xPhospho [S96(100)]	1	1809.86702	High	High	4.543e-05	2.721e-12	5.28
False	High	[K].KWDGSEEDEDNSKK.[I]	1xPhospho [S5(100)]	1.07899e-09	5.19327e-05	1	1	1	O60841	O60841 [160-173]	O60841 1xPhospho [S164(100)]	2	1746.68543	High	High	4.543e-05	5.107e-10	4.9
False	High	[R].KWPQQVVQKKPAQEETEETSSQESAEED.[-]	1xPhospho [S24(100)]	1.4326e-10	5.19327e-05	1	1	5	P52926	P52926 [82-109]	P52926 1xPhospho [S105(100)]	2	3325.47438	High	High	4.543e-05	6.681e-11	5.51
False	High	[R].AASTAPSSTSTPAASSAGLIYIDPSNLR.[R]	1xPhospho [Y21(100)]	2.55526e-11	5.19327e-05	1	1	1	O95071	O95071 [1726-1753]	O95071 1xPhospho [Y1746(100)]	0	2786.32441	High	High	4.543e-05	1.174e-11	4.75
False	High	[R].KVTPIDSPPVWSPEGYMALQSK.[G]	1xPhospho [S7(100)]	9.09428e-13	5.19327e-05	1	1	3	Q5JSZ5	Q5JSZ5 [734-755]	Q5JSZ5 1xPhospho [S740(100)]	1	2510.20369	High	High	4.543e-05	4.068e-13	5.79
False	High	[K].KVTKNEEPSEEEIDAPKPK.[K]	1xPhospho [S9(100)]	4.17072e-10	5.19327e-05	1	1	2	Q9NR30	Q9NR30 [113-131]	Q9NR30 1xPhospho [S121(100)]	2	2248.07445	High	High	4.543e-05	1.959e-10	4.84
False	High	[R].KVTAEADSSSPTGILATSESK.[S]	1xPhospho [S/T]	1.01722e-10	5.19327e-05	1	1	3	A0MZ66	A0MZ66 [485-505]		1	2159.01151	High	High	4.543e-05	4.739e-11	4.39
False	High	[K].KVIYSQPSAR.[S]	1xPhospho [Y/S]	1.25025e-06	5.19327e-05	1	1	1	Q9Y624	Q9Y624 [277-286]		1	1228.60856	High	High	4.543e-05	6.264e-07	3.34
False	High	[K].KVNVTVDYIRPASPATETVPAFSER.[T]	1xPhospho [S13(100)]	7.93825e-11	5.19327e-05	1	1	2	Q7KZF4	Q7KZF4 [414-438]	Q7KZF4 1xPhospho [S426(100)]	1	2827.4026	High	High	4.543e-05	3.684e-11	5.92
False	High	[R].KVPSFTFTPTVTYQR.[G]	1xPhospho [T6(98.7)]	1.91124e-05	5.19327e-05	1	1	1	Q9Y6N7	Q9Y6N7 [937-951]	Q9Y6N7 1xPhospho [T942(98.7)]	1	1851.90408	High	High	4.543e-05	9.813e-06	2.77
False	High	[K].KVPVPEGLDLDAWINEPLSDSESEDERPR.[A]	1xPhospho [S19(99.5)]	2.61505e-06	5.19327e-05	1	1	1	O14617	O14617 [614-642]	O14617 1xPhospho [S632(99.5)]	1	3372.56314	High	High	4.543e-05	1.32e-06	3.75
False	High	[K].KVPVPEGLDLDAWINEPLSDSESEDERPR.[A]	2xPhospho [S19(100); S21(100)]	8.93092e-08	5.19327e-05	1	1	4	O14617	O14617 [614-642]	O14617 2xPhospho [S632(100); S634(100)]	1	3452.52947	High	High	4.543e-05	4.389e-08	5.35
False	High	[K].KVPVQEIDDDFFPSSGEEAEAASVGEGGGGGR.[K]	2xPhospho [S14(100); S15(100)]	4.74919e-10	5.19327e-05	1	2	3	Q03468	Q03468 [416-447]	Q03468 2xPhospho [S429(100); S430(100)]	1	3353.38828	High	High	4.543e-05	2.236e-10	4.11
False	High	[K].KVPVQEIDDDFFPSSGEEAEAASVGEGGGGGRK.[V]	2xPhospho [S14(100); S15(100)]	2.4514e-09	5.19327e-05	1	2	1	Q03468	Q03468 [416-448]	Q03468 2xPhospho [S429(100); S430(100)]	2	3481.48324	High	High	4.543e-05	1.171e-09	3.83
False	High	[K].KVQIPVSRPDPEPVSDNEEDSYDEEIHDPR.[S]	1xPhospho [S15(99.2)]	3.2499e-05	5.19327e-05	1	1	1	Q07157	Q07157 [111-140]	Q07157 1xPhospho [S125(99.2)]	1	3571.58606	High	High	4.543e-05	1.67e-05	3.04
False	High	[K].KVQIPVSRPDPEPVSDNEEDSYDEEIHDPR.[S]	2xPhospho [S15(100); S21(100)]	1.84592e-06	5.19327e-05	1	1	1	Q07157	Q07157 [111-140]	Q07157 2xPhospho [S125(100); S131(100)]	1	3651.55239	High	High	4.543e-05	9.269e-07	3.42
False	High	[R].KVISPPPFAPSPTLPPTFHPEEFLDEDLKVAGK.[Y]	2xPhospho [S4(100); S11(100)]	4.19434e-07	5.19327e-05	1	1	2	Q5TC82	Q5TC82 [769-801]	Q5TC82 2xPhospho [S772(100); S779(100)]	2	3760.83151	High	High	4.543e-05	2.081e-07	4.4
False	High	[R].KVQVAALQASPPLDQDDR.[A]	1xPhospho [S10(100)]	9.20306e-14	5.19327e-05	1	1	5	Q9UDY2	Q9UDY2 [121-138]	Q9UDY2 1xPhospho [S130(100)]	1	2030.99066	High	High	4.543e-05	4.042e-14	5.09
False	High	[R].KVSIVSKPVLYR.[T]		8.61921e-07	5.19327e-05	1	1	1	Q9NRY4	Q9NRY4 [1148-1159]		1	1388.8624	High	High	4.543e-05	4.308e-07	2.52
False	High	[R].KVSIVSKPVLYR.[T]	1xPhospho [S3(100)]	0.000310245	5.19327e-05	1	1	1	Q9NRY4	Q9NRY4 [1148-1159]	Q9NRY4 1xPhospho [S1150(100)]	1	1468.82873	High	High	4.543e-05	0.0001643	2.8
False	High	[K].KVSMGKPDPLRDSGTDDQEEEPLER.[D]	1xPhospho [S/T]	0.000417381	5.19327e-05	1	1	1	Q8TDP1	Q8TDP1 [90-114]		2	2908.30302	High	High	4.543e-05	0.0002216	3.6
False	High	[R].KVSPIKINLK.[N]	1xPhospho [S3(100)]	2.52404e-06	5.19327e-05	1	1	1	Q9H4I2	Q9H4I2 [721-730]	Q9H4I2 1xPhospho [S723(100)]	2	1219.71739	High	High	4.543e-05	1.27e-06	3.71
False	High	[K].KVSPTEIVLESFHK.[A]	1xPhospho [S/T]	7.79382e-06	5.19327e-05	1	1	1	Q14207	Q14207 [1149-1162]		1	1693.85606	High	High	4.543e-05	3.971e-06	3.25
False	High	[R].KVSSAEGAAKEEPK.[R]		0.000312058	5.19327e-05	1	1	1	P05114	P05114 [5-18]		2	1430.74855	High	High	4.543e-05	0.000165	2.02
False	High	[R].KVSSAEGAAKEEPK.[R]	1xPhospho [S]	1.1115e-11	5.19327e-05	1	1	2	P05114	P05114 [5-18]		2	1510.71488	High	High	4.543e-05	5.077e-12	4.88
False	High	[K].KVSVEDFLTDLNNFR.[T]		3.72653e-06	5.19327e-05	1	1	1	Q9NSV4	Q9NSV4 [991-1005]		1	1796.91774	High	High	4.543e-05	1.891e-06	2.77
False	High	[K].AASTDLGAGETVVGK.[V]	1xPhospho [S3(100)]	8.22312e-09	5.19327e-05	1	1	1	Q15032	Q15032 [971-985]	Q15032 1xPhospho [S973(100)]	0	1455.67268	High	High	4.543e-05	3.953e-09	4.73
False	High	[R].KVQVAALQASPPLDQDDRAFEVMDEFDGR.[S]	1xPhospho [S10(100)]	9.3652e-11	5.19327e-05	1	1	4	Q9UDY2	Q9UDY2 [121-149]	Q9UDY2 1xPhospho [S130(100)]	2	3327.53515	High	High	4.543e-05	4.357e-11	5.31
False	High	[R].LAILQVGNRDDSNLYINVK.[L]		7.61197e-06	5.19327e-05	1	1	1	P11586	P11586 [38-56]		1	2145.16624	High	High	4.543e-05	3.868e-06	3.14
False	High	[K].KQSFDDNDSEELEDKDSK.[S]	1xPhospho [S9(100)]	1.09226e-14	5.19327e-05	1	1	6	O60841	O60841 [105-122]	O60841 1xPhospho [S113(100)]	2	2208.88162	High	High	4.543e-05	4.716e-15	7.31
False	High	[R].KQQQEPTGEPSPKRPR.[G]	1xPhospho [S11(100)]	5.60011e-06	5.19327e-05	1	1	3	P52926	P52926 [34-49]	P52926 1xPhospho [S44(100)]	2	1942.94946	High	High	4.543e-05	2.847e-06	4.5
False	High	[K].KIKGSSPGIQDTLEAEDGAFETDEAPEDR.[I]	1xPhospho [S6(99.3)]	7.65307e-16	5.19327e-05	1	1	4	Q9UNX4	Q9UNX4 [236-264]	Q9UNX4 1xPhospho [S241(99.3)]	2	3185.4158	High	High	4.543e-05	6.305e-16	6.54
False	High	[K].KIKNENTEGSPQEDGVELEGLK.[Q]	1xPhospho [S10(100)]	2.63116e-08	5.19327e-05	1	1	1	P11388	P11388 [1238-1259]	P11388 1xPhospho [S1247(100)]	2	2494.17087	High	High	4.543e-05	1.277e-08	4.09
False	High	[K].KLLDGPSTEKDLDEK.[K]	1xPhospho [S7(99.5)]	7.34995e-08	5.19327e-05	1	1	2	P23193	P23193 [75-89]	P23193 1xPhospho [S81(99.5)]	2	1767.8412	High	High	4.543e-05	3.602e-08	4.9
False	High	[R].KILDPNTGEPAPVLSSPPPADVSTFLAFPSPEK.[L]	1xPhospho [S16(100)]	5.55459e-16	5.19327e-05	1	1	5	P46060	P46060 [413-445]	P46060 1xPhospho [S428(100)]	1	3498.74439	High	High	4.543e-05	6.305e-16	7.11
False	High	[R].KILDPNTGEPAPVLSSPPPADVSTFLAFPSPEK.[L]	2xPhospho [S16(99.1); S30(100)]	3.19791e-11	5.19327e-05	1	1	5	P46060	P46060 [413-445]	P46060 2xPhospho [S428(99.1); S442(100)]	1	3578.71073	High	High	4.543e-05	1.476e-11	5.9
False	High	[R].KILDPNTGEPAPVLSSPPPADVSTFLAFPSPEKLLR.[L]	2xPhospho [S30(100); S/T]	1.3664e-09	5.19327e-05	1	1	1	P46060	P46060 [413-448]	P46060 2xPhospho [S442(100); S/T]	2	3960.97996	High	High	4.543e-05	6.475e-10	5.73
False	High	[R].ADVVPQQADPEFPRASPR.[A]		1.45693e-05	5.19327e-05	1	1	2	Q5T5Y3	Q5T5Y3 [548-565]		1	1979.99336	High	High	4.543e-05	7.458e-06	3.35
False	High	[K].KLIGTAVPQRTSPTGPK.[N]	1xPhospho [T/S]	3.10412e-08	5.19327e-05	1	1	1	Q9UPY8	Q9UPY8 [151-167]		2	1830.98372	High	High	4.543e-05	1.508e-08	5.12
False	High	[R].KLLLDPSSPPTK.[A]	1xPhospho [S8(99.7)]	5.53666e-09	5.19327e-05	1	1	5	Q6IAA8	Q6IAA8 [20-31]	Q6IAA8 1xPhospho [S27(99.7)]	1	1375.72326	High	High	4.543e-05	2.658e-09	4.66
False	High	[K].KLLLGSPSSLSPFSK.[R]	1xPhospho [S11(100)]	5.43991e-10	5.19327e-05	1	1	4	Q9H165	Q9H165 [620-634]	Q9H165 1xPhospho [S630(100)]	1	1640.8659	High	High	4.543e-05	2.571e-10	4.31
False	High	[K].KLLLGSPSSLSPFSK.[R]	2xPhospho [S6(100); S11(99.5)]	3.40689e-05	5.19327e-05	1	1	2	Q9H165	Q9H165 [620-634]	Q9H165 2xPhospho [S625(100); S630(99.5)]	1	1720.83223	High	High	4.543e-05	1.757e-05	3.65
False	High	[K].KLLLGSPSSLSPFSKR.[I]	1xPhospho [S6(100)]	2.36589e-08	5.19327e-05	1	1	1	Q9H165	Q9H165 [620-635]	Q9H165 1xPhospho [S625(100)]	2	1796.96701	High	High	4.543e-05	1.148e-08	3.8
False	High	[K].KLLLGSPSSLSPFSKR.[I]	2xPhospho [S6(100); S11(100)]	2.70933e-06	5.19327e-05	1	1	1	Q9H165	Q9H165 [620-635]	Q9H165 2xPhospho [S625(100); S630(100)]	2	1876.93334	High	High	4.543e-05	1.365e-06	5.15
False	High	[K].ADVTLSALNDSDANSDVVDIEGLGETPPAK.[K]	2xPhospho [T4(100); S6(97.1)]	1.5824e-05	5.19327e-05	1	1	2	Q8IXM2	Q8IXM2 [136-165]	Q8IXM2 2xPhospho [T139(100); S141(97.1)]	0	3173.38107	High	High	4.543e-05	8.116e-06	2.58
False	High	[K].KINPENSKLSDLDSETR.[S]	1xPhospho [S10(100)]	8.02972e-07	5.19327e-05	1	1	1	Q9Y266	Q9Y266 [268-284]	Q9Y266 1xPhospho [S277(100)]	2	2025.94885	High	High	4.543e-05	4.016e-07	5.13
False	High	[R].KLNSGGGLSEELGSAR.[R]	1xPhospho [S4(100)]	1.47552e-10	5.19327e-05	1	1	2	Q96KQ7	Q96KQ7 [229-244]	Q96KQ7 1xPhospho [S232(100)]	1	1654.7796	High	High	4.543e-05	6.882e-11	4.9
False	High	[K].KLNSPEETAFQTPK.[S]	1xPhospho [S4(100)]	2.8748e-08	5.19327e-05	1	1	2	Q9BTX1	Q9BTX1 [403-416]	Q9BTX1 1xPhospho [S406(100)]	1	1669.78329	High	High	4.543e-05	1.399e-08	4.45
False	High	[R].KINSSPNVNTTASGVEDLNIIQVTIPDDDNER.[L]	1xPhospho [S/T]	6.49454e-11	5.19327e-05	1	1	2	P78347	P78347 [827-858]		1	3548.6752	High	High	4.543e-05	3.007e-11	5.18
False	High	[K].KLNVTEQEKIDK.[L]		8.4652e-06	5.19327e-05	1	1	1	P06733	P06733 [81-92]		2	1444.80058	High	High	4.543e-05	4.302e-06	3.35
False	High	[K].KLHVSTINLQK.[A]		8.24469e-05	5.19327e-05	1	1	1	P42345	P42345 [1257-1267]		1	1280.7685	High	High	4.543e-05	4.276e-05	2.8
False	High	[R].ADVVPQQADPEFPRASPR.[A]	1xPhospho [S16(100)]	2.69097e-05	5.19327e-05	1	1	2	Q5T5Y3	Q5T5Y3 [548-565]	Q5T5Y3 1xPhospho [S563(100)]	1	2059.95969	High	High	4.543e-05	1.385e-05	3.0
False	High	[K].KLGVNNISGIEEVNMFTNQGTVIHFNNPK.[V]		5.06653e-07	5.19327e-05	1	1	1	P20290	P20290 [94-122]		1	3214.63136	High	High	4.543e-05	2.522e-07	4.31
False	High	[K].KLGPISPPQPPSVSAWNKPLTSFGSAPSSEGAK.[N]	1xPhospho [S6(100)]	1.88009e-13	5.19327e-05	1	1	2	Q9Y520	Q9Y520 [2008-2040]	Q9Y520 1xPhospho [S2013(100)]	1	3399.69845	High	High	4.543e-05	8.3e-14	4.72
False	High	[R].KLESLDALEPEEK.[A]	1xPhospho [S4(100)]	7.22152e-09	5.19327e-05	1	1	2	Q14807	Q14807 [559-571]	Q14807 1xPhospho [S562(100)]	1	1580.74551	High	High	4.543e-05	3.482e-09	4.74
False	High	[R].KLESTESRSSFSQHAR.[T]		0.000280955	5.19327e-05	1	1	1	P02545	P02545 [420-435]		2	1849.91511	High	High	4.543e-05	0.0001484	1.96
False	High	[R].KLFIGGLSFETTDDSLREHFEK.[W]		1.54714e-12	5.19327e-05	1	1	1	P51991	P51991 [36-57]		2	2569.29329	High	High	4.543e-05	6.939e-13	5.28
False	High	[R].KLFIGGLSFETTDDSLREHFEK.[W]	1xPhospho [S8(100)]	3.59782e-08	5.19327e-05	1	1	1	P51991	P51991 [36-57]	P51991 1xPhospho [S43(100)]	2	2649.25962	High	High	4.543e-05	1.754e-08	3.1
False	High	[R].KLFIGGLSFETTDESLR.[S]		4.32218e-13	5.19327e-05	1	2	2	P09651	P09651 [15-31]		1	1913.00147	High	High	4.543e-05	1.926e-13	3.76
False	High	[R].KLFIGGLSFETTEESLR.[N]		4.83525e-13	5.19327e-05	1	1	1	P22626	P22626 [22-38]		1	1927.01712	High	High	4.543e-05	2.151e-13	4.09
False	High	[R].KLFIGGLSFETTEESLR.[N]	1xPhospho [S8(100)]	0.000315717	5.19327e-05	1	1	1	P22626	P22626 [22-38]	P22626 1xPhospho [S29(100)]	1	2006.98345	High	High	4.543e-05	0.0001667	2.33
False	High	[R].KLFIGGLSFETTEESLRNYYEQWGK.[L]		5.03671e-07	5.19327e-05	1	1	1	P22626	P22626 [22-46]		2	2995.48361	High	High	4.543e-05	2.514e-07	2.65
False	High	[R].KLFNLSKEDDVR.[Q]	1xPhospho [S6(100)]	9.66423e-05	5.19327e-05	1	1	1	P62753	P62753 [143-154]	P62753 1xPhospho [S148(100)]	2	1543.7516	High	High	4.543e-05	5.028e-05	3.53
False	High	[K].KIPDPDSDDVSEVDAR.[H]	1xPhospho [S7(100)]	2.07789e-09	5.19327e-05	1	1	3	P51532	P51532 [689-704]	P51532 1xPhospho [S695(100)]	1	1837.78514	High	High	4.543e-05	9.894e-10	3.3
False	High	[R].KIFSEMPEGESAQHSDGESDFER.[D]	1xPhospho [S15(100)]	3.74928e-07	5.19327e-05	1	1	1	Q7Z7L9	Q7Z7L9 [158-180]	Q7Z7L9 1xPhospho [S172(100)]	1	2692.08688	High	High	4.543e-05	1.866e-07	4.65
False	High	[K].KLGAGEGGEASVSPEK.[T]	1xPhospho [S13(100)]	7.09533e-10	5.19327e-05	1	1	2	Q13428	Q13428 [1366-1381]	Q13428 1xPhospho [S1378(100)]	1	1595.73126	High	High	4.543e-05	3.348e-10	4.89
False	High	[K].KLGAGEGGEASVSPEK.[T]	2xPhospho [S11(100); S13(100)]	6.51476e-05	5.19327e-05	1	1	1	Q13428	Q13428 [1366-1381]	Q13428 2xPhospho [S1376(100); S1378(100)]	1	1675.69759	High	High	4.543e-05	3.376e-05	3.84
False	High	[K].KLGAGEGGEASVSPEKTSTTSK.[G]	1xPhospho [S13(100)]	6.89065e-13	5.19327e-05	1	1	5	Q13428	Q13428 [1366-1387]	Q13428 1xPhospho [S1378(100)]	2	2201.03331	High	High	4.543e-05	3.084e-13	6.53
False	High	[K].KLGAGEGGEASVSPEKTSTTSK.[G]	2xPhospho [S11(100); S13(100)]	7.48253e-10	5.19327e-05	1	1	1	Q13428	Q13428 [1366-1387]	Q13428 2xPhospho [S1376(100); S1378(100)]	2	2280.99964	High	High	4.543e-05	3.545e-10	6.18
False	High	[R].KLGDVSPTQIDVSQFGSFK.[E]	1xPhospho [S6(100)]	3.33339e-13	5.19327e-05	1	1	2	P46821	P46821 [1496-1514]	P46821 1xPhospho [S1501(100)]	1	2133.02638	High	High	4.543e-05	1.477e-13	5.44
False	High	[R].KLGDVSPTQIDVSQFGSFKEDTK.[M]		3.17962e-13	5.19327e-05	1	1	1	P46821	P46821 [1496-1518]		2	2526.27222	High	High	4.543e-05	1.41e-13	5.83
False	High	[R].KLGDVSPTQIDVSQFGSFKEDTK.[M]	1xPhospho [S6(99.5)]	6.68145e-16	5.19327e-05	1	1	3	P46821	P46821 [1496-1518]	P46821 1xPhospho [S1501(99.5)]	2	2606.23855	High	High	4.543e-05	6.305e-16	8.88
False	High	[K].KLGGLLPPGGEGGPEATVVSDEDEAAEMEDEAVR.[S]	1xPhospho [T/S]	0.000234409	5.19327e-05	1	1	1	P51178	P51178 [441-474]		1	3504.57238	High	High	4.543e-05	0.0001231	2.44
False	High	[K].KLGLVFDDVVGIVEIINSK.[D]		3.74394e-05	5.19327e-05	1	1	1	Q01518	Q01518 [377-395]		1	2058.18452	High	High	4.543e-05	1.928e-05	2.05
False	High	[R].KIFYGEKQPEDDSSQAFISTQNGSPR.[L]	1xPhospho [S24(100)]	9.09203e-10	5.19327e-05	1	1	1	Q5TCQ9	Q5TCQ9 [809-834]	Q5TCQ9 1xPhospho [S832(100)]	2	3009.36259	High	High	4.543e-05	4.308e-10	5.2
False	High	[R].KLESGGGGEGGEGTEEEDGAER.[E]	1xPhospho [T14(100)]	1.31847e-06	5.19327e-05	1	1	1	Q96LA8	Q96LA8 [8-29]	Q96LA8 1xPhospho [T21(100)]	1	2229.87793	High	High	4.543e-05	6.625e-07	4.12
False	High	[K].KIPEFEVENSPLSDVAK.[N]	1xPhospho [S10(100)]	4.11428e-05	5.19327e-05	1	1	2	Q7Z4H7	Q7Z4H7 [498-514]	Q7Z4H7 1xPhospho [S507(100)]	1	1981.95182	High	High	4.543e-05	2.126e-05	3.48
False	High	[K].ADTTTPTPTAILAPGSPASPPGSLEPK.[A]	2xPhospho [S16(100); S23(99)]	1.93593e-10	5.19327e-05	1	1	2	P25440	P25440 [283-309]	P25440 2xPhospho [S298(100); S305(99)]	0	2734.2624	High	High	4.543e-05	9.025e-11	6.19
False	High	[K].KLSGLNAFDIAEELVK.[T]	1xPhospho [S3(100)]	8.93e-07	5.19327e-05	1	1	3	O95983	O95983 [142-157]	O95983 1xPhospho [S144(100)]	1	1826.92996	High	High	4.543e-05	4.481e-07	2.81
False	High	[R].KISGTTALQEALKEK.[Q]	1xPhospho [T/S]	1.53739e-07	5.19327e-05	2	2	1	P30622; Q9UDT6	P30622 [346-360]; Q9UDT6 [350-364]		2	1696.88809	High	High	4.543e-05	7.562e-08	4.72
False	High	[K].KISLEDIQAFEK.[T]	1xPhospho [S3(100)]	2.69492e-12	5.19327e-05	1	1	2	Q8WXX5	Q8WXX5 [107-118]	Q8WXX5 1xPhospho [S109(100)]	1	1500.73455	High	High	4.543e-05	1.214e-12	5.31
False	High	[R].KLSLGQYDNDAGGQLPFSK.[C]	1xPhospho [S3(100)]	1.88009e-13	5.19327e-05	1	1	3	Q68CZ2	Q68CZ2 [774-792]	Q68CZ2 1xPhospho [S776(100)]	1	2117.99033	High	High	4.543e-05	8.284e-14	5.38
False	High	[R].KLSLPTDLKPDLDVK.[D]	1xPhospho [S3(100)]	2.52441e-07	5.19327e-05	1	1	1	Q5T5C0	Q5T5C0 [757-771]	Q5T5C0 1xPhospho [S759(100)]	1	1761.93979	High	High	4.543e-05	1.248e-07	3.64
False	High	[R].KLSLPTDLKPDLDVKDNSFSR.[S]	1xPhospho [S3(99.4)]	2.03006e-13	5.19327e-05	1	1	1	Q5T5C0	Q5T5C0 [757-777]	Q5T5C0 1xPhospho [S759(99.4)]	2	2468.24325	High	High	4.543e-05	8.991e-14	5.44
False	High	[R].ADSPDGLAAGR.[S]	1xPhospho [S3(100)]	8.19631e-05	5.19327e-05	1	1	1	Q6NY19	Q6NY19 [269-279]	Q6NY19 1xPhospho [S271(100)]	0	1109.46229	High	High	4.543e-05	4.269e-05	2.41
False	High	[R].KLSLSEGK.[V]	1xPhospho [S3(100)]	0.000393842	5.19327e-05	1	1	1	Q49A26	Q49A26 [128-135]	Q49A26 1xPhospho [S130(100)]	1	941.47034	High	High	4.543e-05	0.0002096	2.84
False	High	[K].KISLSPFSTTDSAYEWK.[M]	1xPhospho [S5(99.3)]	3.11848e-05	5.19327e-05	1	1	2	Q9UPY3	Q9UPY3 [1466-1482]	Q9UPY3 1xPhospho [S1470(99.3)]	1	2039.93617	High	High	4.543e-05	1.607e-05	3.23
False	High	[R].KLSMGSDDAAYTQALLVHQK.[A]	1xPhospho [S/Y/T]	7.52684e-10	5.19327e-05	1	1	1	Q9NYJ8	Q9NYJ8 [522-541]		1	2256.07301	High	High	4.543e-05	3.56e-10	5.3
False	High	[R].KLSNPDIFSSTGK.[V]	1xPhospho [S3(100)]	1.11113e-07	5.19327e-05	1	1	2	Q6P0Q8	Q6P0Q8 [72-84]	Q6P0Q8 1xPhospho [S74(100)]	1	1473.6985	High	High	4.543e-05	5.48e-08	3.31
False	High	[R].KLSNSSSSVSPLILSSNLPVNNK.[T]	1xPhospho [S]	7.6607e-09	5.19327e-05	1	1	1	Q9BVC5	Q9BVC5 [141-163]		1	2465.26471	High	High	4.543e-05	3.684e-09	5.12
False	High	[R].KLSNSSSSVSPLILSSNLPVNNKTEHNNNDAK.[Q]	1xPhospho [S/T]	0.000200144	5.19327e-05	1	1	1	Q9BVC5	Q9BVC5 [141-172]		2	3488.70169	High	High	4.543e-05	0.0001051	3.73
False	High	[R].KLSPFVLSAGSGSPSATSILQK.[K]	1xPhospho [S13(100)]	1.258e-09	5.19327e-05	1	1	2	Q9UMZ2	Q9UMZ2 [907-928]	Q9UMZ2 1xPhospho [S919(100)]	1	2255.16829	High	High	4.543e-05	5.951e-10	5.34
False	High	[K].ADSLLAVVK.[R]	1xPhospho [S3(100)]	4.62905e-05	5.19327e-05	2	2	1	Q15424; Q14151	Q15424 [286-294]; Q14151 [285-293]	Q15424 1xPhospho [S288(100)]; Q14151 1xPhospho [S287(100)]	0	995.51729	High	High	4.543e-05	2.399e-05	3.23
False	High	[K].ADSLLAVVK.[R]		4.41585e-05	5.19327e-05	2	2	1	Q15424; Q14151	Q15424 [286-294]; Q14151 [285-293]		0	915.55096	High	High	4.543e-05	2.282e-05	2.48
False	High	[R].ADSGPTQPPLSLSPAPETKRPGQAAK.[K]	1xPhospho [S13(100)]	2.60049e-09	5.19327e-05	1	1	1	O15027	O15027 [2071-2096]	O15027 1xPhospho [S2083(100)]	1	2681.32943	High	High	4.543e-05	1.24e-09	5.42
False	High	[R].KLSPGPTTLKR.[T]	1xPhospho [S3(99.6)]	8.77323e-07	5.19327e-05	1	1	1	Q5T6C5	Q5T6C5 [573-583]	Q5T6C5 1xPhospho [S575(99.6)]	2	1277.69771	High	High	4.543e-05	4.395e-07	3.09
False	High	[R].KLSPTEPKNYGSYSTQASAAAATAELLK.[K]	2xPhospho [S3(100); Y/S/T]	2.37935e-06	5.19327e-05	1	1	1	O14828	O14828 [74-101]	O14828 2xPhospho [S76(100); Y/S/T]	2	3057.42175	High	High	4.543e-05	1.199e-06	3.7
False	High	[R].KLSGLEQPQGALQTR.[R]	1xPhospho [S3(100)]	6.967e-06	5.19327e-05	1	1	1	Q6RFH5	Q6RFH5 [359-373]	Q6RFH5 1xPhospho [S361(100)]	1	1705.86328	High	High	4.543e-05	3.552e-06	4.06
False	High	[R].KLSGDQPAAR.[T]	1xPhospho [S3(100)]	1.78168e-06	5.19327e-05	1	1	3	Q13428	Q13428 [1348-1357]	Q13428 1xPhospho [S1350(100)]	1	1122.53031	High	High	4.543e-05	8.95e-07	3.19
False	High	[R].ADSQEPSHFDSQQPAVLEEEEVMIAHAHPQEVYNEYVPR.[G]	1xPhospho [Y/S]	3.37129e-07	5.19327e-05	1	1	1	Q13433	Q13433 [496-534]		0	4586.02423	High	High	4.543e-05	1.678e-07	4.69
False	High	[R].ADSRESLKPAAKPLPSK.[S]	1xPhospho [S3(100)]	5.21715e-06	5.19327e-05	1	1	1	P46821	P46821 [539-555]	P46821 1xPhospho [S541(100)]	1	1874.97355	High	High	4.543e-05	2.647e-06	3.01
False	High	[R].KLPIDVTEGEVISLGLPFGK.[V]		1.63089e-07	5.19327e-05	1	1	1	P26599	P26599 [65-84]		1	2112.19508	High	High	4.543e-05	8.032e-08	3.87
False	High	[R].KIPNPDFFEDLEPFR.[M]		0.000389293	5.19327e-05	1	1	1	P27824	P27824 [401-415]		1	1863.92758	High	High	4.543e-05	0.0002063	2.26
False	High	[K].KLPPPPGSPLGHSPTASPPPTAR.[K]	1xPhospho [S8(100)]	1.79276e-09	5.19327e-05	1	1	6	O95785	O95785 [1139-1161]	O95785 1xPhospho [S1146(100)]	1	2339.19076	High	High	4.543e-05	8.523e-10	5.07
False	High	[K].KLPPPPGSPLGHSPTASPPPTAR.[K]	2xPhospho [S8(100); S13(100)]	2.71066e-11	5.19327e-05	1	1	6	O95785	O95785 [1139-1161]	O95785 2xPhospho [S1146(100); S1151(100)]	1	2419.15709	High	High	4.543e-05	1.243e-11	5.15
False	High	[K].KLPPPPGSPLGHSPTASPPPTAR.[K]	3xPhospho [S8(100); S13(100); S17(98.6)]	2.01684e-06	5.19327e-05	1	1	9	O95785	O95785 [1139-1161]	O95785 3xPhospho [S1146(100); S1151(100); S1155(98.6)]	1	2499.12342	High	High	4.543e-05	1.018e-06	5.5
False	High	[K].KLPPPPPQAPPEEENESEPEEPSGVEGAAFQSR.[L]	1xPhospho [S17(100)]	1.12479e-12	5.19327e-05	1	1	5	O60341	O60341 [150-182]	O60341 1xPhospho [S166(100)]	1	3606.62719	High	High	4.543e-05	5.031e-13	5.74
False	High	[K].KIPRGPPSPPAPVMHSPSR.[K]	2xPhospho [S8(100); S16(99)]	6.95075e-05	5.19327e-05	1	1	3	Q13573	Q13573 [217-235]	Q13573 2xPhospho [S224(100); S232(99)]	2	2168.02357	High	High	4.543e-05	3.602e-05	4.85
False	High	[K].KLPVDSVFNKFEDEDSDDVPR.[K]	1xPhospho [S16(100)]	2.13996e-08	5.19327e-05	1	1	2	P49756	P49756 [688-708]	P49756 1xPhospho [S703(100)]	2	2531.13375	High	High	4.543e-05	1.04e-08	4.87
False	High	[R].KLQLERPVSPETQADLQR.[N]	1xPhospho [S9(100)]	7.2007e-05	5.19327e-05	1	1	2	Q9P206	Q9P206 [921-938]	Q9P206 1xPhospho [S929(100)]	1	2188.11217	High	High	4.543e-05	3.732e-05	4.49
False	High	[K].ADVTLSALNDSDANSDVVDIEGLGETPPAK.[K]	1xPhospho [T4(96.5)]	1.5465e-07	5.19327e-05	1	1	2	Q8IXM2	Q8IXM2 [136-165]	Q8IXM2 1xPhospho [T139(96.5)]	0	3093.41474	High	High	4.543e-05	7.615e-08	3.29
False	High	[K].KIQQGEEEEKESSGEIEAAPVTGTGR.[V]	1xPhospho [S12(100)]	4.74958e-11	5.19327e-05	1	1	2	Q6AI08	Q6AI08 [325-350]	Q6AI08 1xPhospho [S336(100)]	2	2839.29932	High	High	4.543e-05	2.195e-11	5.07
False	High	[R].KLQVPTPEEMSNLTPESSPELAK.[K]	1xPhospho [S/T]	6.70945e-05	5.19327e-05	1	1	1	Q8IWQ3	Q8IWQ3 [496-518]		1	2605.24668	High	High	4.543e-05	3.472e-05	2.83
False	High	[K].KLQVYEGGGQPPPQDLPGSPK.[S]	1xPhospho [S19(100)]	9.36188e-07	5.19327e-05	1	1	2	Q86Y91	Q86Y91 [386-406]	Q86Y91 1xPhospho [S404(100)]	1	2272.10094	High	High	4.543e-05	4.697e-07	4.73
False	High	[R].ADSVGKLVTVR.[G]	1xPhospho [S3(100)]	9.49518e-05	5.19327e-05	1	1	1	P33993	P33993 [154-164]	P33993 1xPhospho [S156(100)]	1	1224.63478	High	High	4.543e-05	4.947e-05	2.34
False	High	[R].KISADTIGDEGFFDLLSR.[F]	1xPhospho [S3(100)]	2.11519e-10	5.19327e-05	1	1	1	P81274	P81274 [481-498]	P81274 1xPhospho [S483(100)]	1	2063.96853	High	High	4.543e-05	9.906e-11	5.07
False	High	[R].KLSEADNRK.[M]	1xPhospho [S3(100)]	3.17414e-05	5.19327e-05	1	1	1	Q9UNL2	Q9UNL2 [103-111]	Q9UNL2 1xPhospho [S105(100)]	2	1140.54088	High	High	4.543e-05	1.637e-05	3.55
False	High	[R].KISENSYSLDDLEIGPGQLSSSTFDSEK.[N]	1xPhospho [S/Y/T]	1.95893e-10	5.19327e-05	1	1	1	Q9UHB6	Q9UHB6 [223-250]		1	3126.40384	High	High	4.543e-05	9.179e-11	4.99
False	High	[R].KISENSYSLDDLEIGPGQLSSSTFDSEKNESR.[R]	1xPhospho [S/Y/T]	1.23622e-12	5.19327e-05	1	1	1	Q9UHB6	Q9UHB6 [223-254]		2	3612.6225	High	High	4.543e-05	5.553e-13	6.13
False	High	[R].KLSFTESLTSGASLLTLNK.[M]	1xPhospho [T/S]	6.04884e-08	5.19327e-05	1	1	1	P19838	P19838 [935-953]		1	2090.07808	High	High	4.543e-05	2.966e-08	4.0
False	High	[R].KLSGDQITLPTTVDYSSVPK.[Q]	1xPhospho [S3(100)]	2.33909e-13	5.19327e-05	1	1	2	O00559	O00559 [34-53]	O00559 1xPhospho [S36(100)]	1	2229.10502	High	High	4.543e-05	1.034e-13	5.12
False	High	[K].KIQQGEEEEKESSGEIEAAPVTGTGR.[V]	2xPhospho [S12(100); S13(100)]	2.8044e-05	5.19327e-05	1	1	1	Q6AI08	Q6AI08 [325-350]	Q6AI08 2xPhospho [S336(100); S337(100)]	2	2919.26565	High	High	4.543e-05	1.443e-05	3.56
False	High	[R].KLSPTKEAFGEQPLQLTTKPDLLAWDPAR.[N]	1xPhospho [S3(100)]	7.69737e-16	5.19327e-05	1	1	1	O00257	O00257 [347-375]	O00257 1xPhospho [S349(100)]	2	3330.71337	High	High	4.543e-05	6.305e-16	7.27
False	High	[K].AEADKVYTFTDNAPSPSIGSASR.[L]	1xPhospho [S15(100)]	7.52558e-08	5.19327e-05	1	1	1	Q9ULD9	Q9ULD9 [881-903]	Q9ULD9 1xPhospho [S895(100)]	1	2464.10279	High	High	4.543e-05	3.694e-08	4.55
False	High	[K].AEAGAGSATEFQFR.[G]	1xPhospho [S7(100)]	1.1304e-05	5.19327e-05	1	2	1	P46783	P46783 [140-153]	P46783 1xPhospho [S146(100)]	0	1521.63696	High	High	4.543e-05	5.763e-06	3.77
False	High	[K].KKEGVILTNESAASTGQPDNDVTEGQR.[A]	1xPhospho [S/T]	9.47565e-10	5.19327e-05	1	1	1	Q08J23	Q08J23 [711-737]		2	2924.36331	High	High	4.543e-05	4.483e-10	3.38
False	High	[K].KKEIQNGNLHESDSESVPR.[D]	1xPhospho [S12(100)]	2.05384e-11	5.19327e-05	1	1	2	Q86UP2	Q86UP2 [64-82]	Q86UP2 1xPhospho [S75(100)]	2	2247.04013	High	High	4.543e-05	9.441e-12	5.0
False	High	[K].KKEPAITSQNSPEAR.[E]	1xPhospho [S11(100)]	2.48052e-09	5.19327e-05	1	1	7	P23193	P23193 [90-104]	P23193 1xPhospho [S100(100)]	2	1735.83745	High	High	4.543e-05	1.184e-09	3.84
False	High	[K].AEDGATPSPSNETPKKK.[K]		3.34715e-05	5.19327e-05	1	1	3	P29966	P29966 [138-154]		2	1756.87118	High	High	4.543e-05	1.726e-05	1.85
False	High	[K].KKGDGVLDSPDSGLPPSPSPSHWGLAAGGGGGER.[A]	1xPhospho [S9(98.9)]	7.44094e-14	5.19327e-05	1	1	1	Q8N5W9	Q8N5W9 [18-51]	Q8N5W9 1xPhospho [S26(98.9)]	2	3322.54882	High	High	4.543e-05	3.262e-14	7.0
False	High	[K].KKLDDQSEDEALELEGPLITPGSGSIYSSPGLYSK.[T]	1xPhospho [S7(100)]	1.49292e-09	5.19327e-05	1	1	1	Q96AC1	Q96AC1 [153-187]	Q96AC1 1xPhospho [S159(100)]	2	3803.81505	High	High	4.543e-05	7.111e-10	4.82
False	High	[K].KKLGAGEGGEASVSPEK.[T]	1xPhospho [S14(100)]	1.76099e-07	5.19327e-05	1	1	1	Q13428	Q13428 [1365-1381]	Q13428 1xPhospho [S1378(100)]	2	1723.82622	High	High	4.543e-05	8.684e-08	3.36
False	High	[K].KKLGVSVSPSR.[A]	1xPhospho [S8(100)]	1.9e-05	5.19327e-05	1	1	2	Q86VM9	Q86VM9 [527-537]	Q86VM9 1xPhospho [S534(100)]	2	1237.66641	High	High	4.543e-05	9.772e-06	3.74
False	High	[K].AEDGATPSPSNETPK.[K]	1xPhospho [S8(99.6)]	7.61421e-07	5.19327e-05	1	1	3	P29966	P29966 [138-152]	P29966 1xPhospho [S145(99.6)]	0	1580.64759	High	High	4.543e-05	3.808e-07	3.58
False	High	[K].KKLNLAPAATTSNEPSGNNPPTHLSLDPTNAENTASQSPR.[T]	1xPhospho [S38(100)]	1.9469e-07	5.19327e-05	1	1	1	Q9UER7	Q9UER7 [141-180]	Q9UER7 1xPhospho [S178(100)]	2	4221.0208	High	High	4.543e-05	9.605e-08	3.94
False	High	[K].KKIPDPDSDDVSEVDAR.[H]	1xPhospho [S8(100)]	2.39419e-09	5.19327e-05	1	1	4	P51532	P51532 [688-704]	P51532 1xPhospho [S695(100)]	2	1965.88011	High	High	4.543e-05	1.144e-09	4.78
False	High	[K].KKNEPEDEEEEEEEEDEDEEEEDEDEE.[-]		7.22391e-13	5.19327e-05	1	1	1	P26583	P26583 [183-209]		2	3384.20485	High	High	4.543e-05	3.232e-13	3.4
False	High	[K].KKPAPLPPSSSPGPPSQDSR.[Q]	1xPhospho [S11(100)]	5.80588e-12	5.19327e-05	1	1	5	Q8N3F8	Q8N3F8 [381-400]	Q8N3F8 1xPhospho [S391(100)]	1	2110.03286	High	High	4.543e-05	2.645e-12	4.24
False	High	[K].KKPEDSPSDDDVLIVYELTPTAEQK.[A]	1xPhospho [S/Y/T]	6.53299e-11	5.19327e-05	1	1	1	P49792	P49792 [2621-2645]		1	2897.37036	High	High	4.543e-05	3.018e-11	4.74
False	High	[K].KKPGDASSLPDAGLSPGSQVDSK.[S]	1xPhospho [S15(100)]	1.0729e-12	5.19327e-05	1	1	2	Q13459	Q13459 [1391-1413]	Q13459 1xPhospho [S1405(100)]	1	2321.10206	High	High	4.543e-05	4.817e-13	6.65
False	High	[K].KKPLDGEYFTLQIR.[G]	1xPhospho [Y8(100)]	7.79382e-06	5.19327e-05	1	1	1	P04637	P04637 [320-333]	P04637 1xPhospho [Y327(100)]	1	1787.90916	High	High	4.543e-05	3.972e-06	2.85
False	High	[K].KKPSVLPAPPEGATPTSPVGHFAK.[W]	1xPhospho [S17(100)]	2.39419e-09	5.19327e-05	1	1	1	P98177	P98177 [214-237]	P98177 1xPhospho [S230(100)]	1	2493.29014	High	High	4.543e-05	1.142e-09	4.87
False	High	[K].AEDGATPSPSNETPK.[K]		7.30387e-06	5.19327e-05	1	1	1	P29966	P29966 [138-152]		0	1500.68126	High	High	4.543e-05	3.721e-06	2.94
False	High	[K].KKSGVSSDNEDDDDEEDGNYLHPSLFASK.[K]	1xPhospho [S/Y]	1.4928e-08	5.19327e-05	1	1	1	Q12872	Q12872 [277-305]		2	3278.3645	High	High	4.543e-05	7.207e-09	4.97
False	High	[K].KKEEPSQNDISPK.[T]	1xPhospho [S11(100)]	2.19128e-09	5.19327e-05	1	1	6	Q9NR30	Q9NR30 [79-91]	Q9NR30 1xPhospho [S89(100)]	2	1579.73634	High	High	4.543e-05	1.046e-09	4.41
False	High	[K].KKEEPSQNDISPK.[T]		2.00496e-06	5.19327e-05	1	1	1	Q9NR30	Q9NR30 [79-91]		2	1499.77001	High	High	4.543e-05	1.008e-06	1.9
False	High	[R].KKEADSVYGEWVPVEK.[N]	1xPhospho [Y8(99.3)]	7.13345e-06	5.19327e-05	1	1	1	P18583	P18583 [2185-2200]	P18583 1xPhospho [Y2192(99.3)]	2	1943.91504	High	High	4.543e-05	3.635e-06	2.98
False	High	[K].KKDQVTAQEIFQDNHEDGPTAK.[K]		1.3746e-10	5.19327e-05	1	1	1	P13010	P13010 [544-565]		2	2499.21102	High	High	4.543e-05	6.421e-11	4.32
False	High	[K].KHTEDTISVASSLHSSPPASPQGSPHKGYTLIPSAK.[S]	2xPhospho [S8(98); S20(98)]	1.82464e-08	5.19327e-05	1	1	1	Q8TEU7	Q8TEU7 [1222-1257]	Q8TEU7 2xPhospho [S1229(98); S1241(98)]	2	3872.82559	High	High	4.543e-05	8.86e-09	5.7
False	High	[K].KHVSGITLLSPK.[H]	1xPhospho [S10(100)]	8.21903e-06	5.19327e-05	1	1	1	Q9P2B7	Q9P2B7 [209-220]	Q9P2B7 1xPhospho [S218(100)]	1	1359.73958	High	High	4.543e-05	4.181e-06	3.46
False	High	[K].AEEDEILNRSPRNR.[K]	1xPhospho [S10(100)]	4.71902e-06	5.19327e-05	1	1	1	P27824	P27824 [574-587]	P27824 1xPhospho [S583(100)]	2	1778.81812	High	High	4.543e-05	2.39e-06	3.68
False	High	[K].AEEDEILNRSPR.[N]	1xPhospho [S10(100)]	3.50882e-05	5.19327e-05	1	1	9	P27824	P27824 [574-585]	P27824 1xPhospho [S583(100)]	1	1508.67408	High	High	4.543e-05	1.804e-05	2.91
False	High	[K].KKAALQTAPESADDSPSQLSK.[W]	1xPhospho [S15(99.2)]	1.76077e-06	5.19327e-05	1	1	1	O43524	O43524 [270-290]	O43524 1xPhospho [S284(99.2)]	2	2252.0806	High	High	4.543e-05	8.856e-07	3.09
False	High	[K].AEEDEILNRSPR.[N]		0.000109345	5.19327e-05	1	1	3	P27824	P27824 [574-585]		1	1428.70775	High	High	4.543e-05	5.712e-05	2.41
False	High	[K].KKAEPSEVDMNSPK.[S]	1xPhospho [S12(100)]	5.31251e-09	5.19327e-05	1	1	3	Q9NR30	Q9NR30 [60-73]	Q9NR30 1xPhospho [S71(100)]	2	1639.73971	High	High	4.543e-05	2.552e-09	3.96
False	High	[K].KKAEPSEVDMNSPK.[S]	1xOxidation [M10]; 1xPhospho [S12(100)]	5.56715e-06	5.19327e-05	1	1	5	Q9NR30	Q9NR30 [60-73]	Q9NR30 1xPhospho [S71(100)]	2	1655.73463	High	High	4.543e-05	2.833e-06	3.51
False	High	[R].KKAHLGSSDNVATMSNEER.[S]	1xPhospho [S/T]	0.000153731	5.19327e-05	1	1	1	Q9Y6X4	Q9Y6X4 [520-538]		2	2153.96452	High	High	4.543e-05	8.023e-05	2.17
False	High	[R].KKSPIINESR.[S]	1xPhospho [S3(100)]	1.91124e-05	5.19327e-05	1	1	3	Q13523	Q13523 [275-284]	Q13523 1xPhospho [S277(100)]	2	1251.64568	High	High	4.543e-05	9.822e-06	2.88
False	High	[K].KKAPEPEEEIEEVEESEDEGEDPALDSLSQAIAFQQAK.[I]	1xPhospho [S16(100)]	6.76581e-16	5.19327e-05	1	1	3	Q8TBF4	Q8TBF4 [140-177]	Q8TBF4 1xPhospho [S155(100)]	2	4294.92864	High	High	4.543e-05	6.305e-16	7.07
False	High	[K].KKASALLFSSDEEDQWNIPASQTHLASDSR.[S]	1xPhospho [S/T]	1.22151e-10	5.19327e-05	2	2	1	Q9Y4E1; Q641Q2	Q9Y4E1 [611-640]; Q641Q2 [611-640]		2	3411.58527	High	High	4.543e-05	5.68e-11	5.17
False	High	[K].KKASALLFSSDEEDQWNIPASQTHLASDSR.[S]	2xPhospho [S9(100); S10(100)]	2.43818e-15	5.19327e-05	2	2	2	Q9Y4E1; Q641Q2	Q9Y4E1 [611-640]; Q641Q2 [611-640]	Q9Y4E1 2xPhospho [S619(100); S620(100)]; Q641Q2 2xPhospho [S619(100); S620(100)]	2	3491.5516	High	High	4.543e-05	1.592e-15	7.68
False	High	[K].AEDSDSEPEPEDNVR.[L]	2xPhospho [S4(100); S6(100)]	3.39125e-07	5.19327e-05	1	1	2	Q9H0D6	Q9H0D6 [496-510]	Q9H0D6 2xPhospho [S499(100); S501(100)]	0	1848.62085	High	High	4.543e-05	1.682e-07	4.03
False	High	[R].KKASLELELPSSPDSTGGTPK.[A]	1xPhospho [S12(100)]	6.4167e-08	5.19327e-05	1	1	1	Q63HK5	Q63HK5 [322-342]	Q63HK5 1xPhospho [S333(100)]	2	2222.09518	High	High	4.543e-05	3.146e-08	4.55
False	High	[R].KKASLVALPEQTASEEETPPPLLTK.[E]	1xPhospho [S14(99.6)]	6.68911e-11	5.19327e-05	1	1	2	Q9UKV3	Q9UKV3 [397-421]	Q9UKV3 1xPhospho [S410(99.6)]	2	2757.43217	High	High	4.543e-05	3.09e-11	5.37
False	High	[K].AEDSDSEPEPEDNVR.[L]	1xPhospho [S4(100)]	7.52622e-09	5.19327e-05	1	1	1	Q9H0D6	Q9H0D6 [496-510]	Q9H0D6 1xPhospho [S499(100)]	0	1768.65452	High	High	4.543e-05	3.615e-09	3.95
False	High	[R].AEDNADTLALVFEAPNQEK.[V]		2.47768e-05	5.19327e-05	1	1	2	P12004	P12004 [92-110]		0	2074.99275	High	High	4.543e-05	1.271e-05	1.94
False	High	[K].AEDGATPSPSNETPKKK.[K]	2xPhospho [S8(100); T13(99.4)]	2.82364e-06	5.19327e-05	1	1	2	P29966	P29966 [138-154]	P29966 2xPhospho [S145(100); T150(99.4)]	2	1916.80384	High	High	4.543e-05	1.426e-06	3.79
False	High	[K].AEDGATPSPSNETPKKK.[K]	1xPhospho [S8(100)]	4.86187e-08	5.19327e-05	1	1	4	P29966	P29966 [138-154]	P29966 1xPhospho [S145(100)]	2	1836.83751	High	High	4.543e-05	2.37e-08	3.54
False	High	[K].AEDSDSEPEPEDNVRLWEAGWK.[Q]	2xPhospho [S4(100); S6(100)]	0.000173884	5.19327e-05	1	1	1	Q9H0D6	Q9H0D6 [496-517]	Q9H0D6 2xPhospho [S499(100); S501(100)]	1	2719.05968	High	High	4.543e-05	9.092e-05	2.82
False	High	[K].KLEQSKEADIDSSDESDIEEDIDQPSAHK.[T]	3xPhospho [S12(100); S13(100); S16(100)]	2.84199e-12	5.19327e-05	1	1	2	Q9P2I0	Q9P2I0 [408-436]	Q9P2I0 3xPhospho [S419(100); S420(100); S423(100)]	2	3498.3758	High	High	4.543e-05	1.284e-12	6.14
False	High	[R].KKSPNELVDDLFK.[G]	1xPhospho [S3(100)]	4.42437e-10	5.19327e-05	1	1	3	Q9UNZ2	Q9UNZ2 [112-124]	Q9UNZ2 1xPhospho [S114(100)]	2	1612.79822	High	High	4.543e-05	2.081e-10	4.94
False	High	[K].KKSSQSEGIFLGSESDEDSVR.[T]	2xPhospho [S13(100); S15(100)]	2.89206e-09	5.19327e-05	1	1	2	Q9BYW2	Q9BYW2 [309-329]	Q9BYW2 2xPhospho [S321(100); S323(100)]	2	2445.02184	High	High	4.543e-05	1.381e-09	5.29
False	High	[K].KIEDNNTLVFIVDVK.[A]		1.81405e-09	5.19327e-05	1	1	1	P62750	P62750 [89-103]		1	1746.96363	High	High	4.543e-05	8.615e-10	4.94
False	High	[K].AEAPAGPALGLPSPEAESGVDRGEPEPMEVEEGELEIVPVRR.[S]	1xOxidation [M28]; 1xPhospho [S]	5.37517e-08	5.19327e-05	1	1	2	Q53F19	Q53F19 [13-54]		2	4462.11198	High	High	4.543e-05	2.627e-08	5.21
False	High	[K].KLEDVKNSPTFK.[S]	1xPhospho [S8(100)]	1.80338e-09	5.19327e-05	1	1	3	P55327	P55327 [164-175]	P55327 1xPhospho [S171(100)]	2	1485.73489	High	High	4.543e-05	8.593e-10	3.89
False	High	[K].KIEEAMDGSETPQLFTVLPEKR.[T]		1.78265e-12	5.19327e-05	1	1	2	Q13435	Q13435 [770-791]		2	2518.28576	High	High	4.543e-05	8.037e-13	5.65
False	High	[K].KLEEGMVFTEYEQIPK.[K]	1xPhospho [Y11(100)]	0.000100114	5.19327e-05	1	1	1	Q15678	Q15678 [903-918]	Q15678 1xPhospho [Y913(100)]	1	2020.93372	High	High	4.543e-05	5.227e-05	3.26
False	High	[R].KLEESASFESLSPSSRPASPTR.[S]	2xPhospho [S12(100); S19(99.1)]	8.12258e-06	5.19327e-05	1	1	1	P25054	P25054 [2455-2476]	P25054 2xPhospho [S2466(100); S2473(99.1)]	1	2523.1164	High	High	4.543e-05	4.134e-06	5.09
False	High	[R].KLEEVLSTEGAEENGNSDK.[K]	1xPhospho [S7(100)]	6.84895e-11	5.19327e-05	1	1	1	O15355	O15355 [521-539]	O15355 1xPhospho [S527(100)]	1	2128.92818	High	High	4.543e-05	3.183e-11	3.46
False	High	[K].KIEFVVVGPEAPLAAGIVGNLR.[S]		8.24469e-05	5.19327e-05	1	1	1	P22102	P22102 [66-87]		1	2249.30161	High	High	4.543e-05	4.295e-05	2.04
False	High	[K].KLEKEEEEGISQESSEEEQ.[-]	1xPhospho [S]; 1xDehydrated [S]	2.25623e-06	5.19327e-05	1	1	3	P17096	P17096 [89-107]		2	2298.9497	High	High	4.543e-05	1.136e-06	2.8
False	High	[K].KLEKEEEEGISQESSEEEQ.[-]	1xPhospho [S]	2.89182e-08	5.19327e-05	1	1	4	P17096	P17096 [89-107]		2	2316.96027	High	High	4.543e-05	1.411e-08	4.05
False	High	[K].KLEKEEEEGISQESSEEEQ.[-]	2xPhospho [S]; 1xDehydrated [S]	9.52916e-07	5.19327e-05	1	1	3	P17096	P17096 [89-107]		2	2378.91603	High	High	4.543e-05	4.761e-07	4.41
False	High	[K].KLEKEEEEGISQESSEEEQ.[-]	2xPhospho [S14(100); S15(100)]	3.66241e-09	5.19327e-05	1	1	9	P17096	P17096 [89-107]	P17096 2xPhospho [S102(100); S103(100)]	2	2396.9266	High	High	4.543e-05	1.75e-09	5.57
False	High	[K].KLEKEEEEGISQESSEEEQ.[-]	3xPhospho [S11(100); S14(100); S15(100)]	8.1732e-07	5.19327e-05	1	1	5	P17096	P17096 [89-107]	P17096 3xPhospho [S99(100); S102(100); S103(100)]	2	2476.89293	High	High	4.543e-05	4.088e-07	5.49
False	High	[K].KLELDGEKETAPEEPGSPAK.[S]	1xPhospho [S17(100)]	1.0665e-11	5.19327e-05	1	1	2	P35612	P35612 [576-595]	P35612 1xPhospho [S592(100)]	2	2205.03225	High	High	4.543e-05	4.857e-12	4.46
False	High	[K].KIEIGDGAELTAEFLYDEVHPK.[Q]	1xPhospho [Y16(100)]	1.72884e-05	5.19327e-05	1	1	1	Q6IBS0	Q6IBS0 [294-315]	Q6IBS0 1xPhospho [Y309(100)]	1	2554.21128	High	High	4.543e-05	8.887e-06	3.09
False	High	[R].KLELSDNIISGGLEVLAEK.[C]		1.81375e-07	5.19327e-05	1	1	1	Q9BTT0	Q9BTT0 [68-86]		1	2028.12231	High	High	4.543e-05	8.981e-08	3.77
False	High	[K].AEAPAGPALGLPSPEAESGVDRGEPEPMEVEEGELEIVPVRR.[S]	1xPhospho [S]	1.13136e-11	5.19327e-05	1	1	4	Q53F19	Q53F19 [13-54]		2	4446.11706	High	High	4.543e-05	5.183e-12	7.08
False	High	[K].KIEITVEPSQRPGTAINRSPSPISNQPSPR.[N]	2xPhospho [S21(100); S/T]	4.91916e-07	5.19327e-05	1	1	1	Q8N5C8	Q8N5C8 [365-394]	Q8N5C8 2xPhospho [S385(100); S/T]	2	3416.67232	High	High	4.543e-05	2.449e-07	6.46
False	High	[K].AEAPAGPALGLPSPEAESGVDR.[G]	1xPhospho [S13(100)]	4.42474e-11	5.19327e-05	1	1	4	Q53F19	Q53F19 [13-34]	Q53F19 1xPhospho [S25(100)]	0	2171.00162	High	High	4.543e-05	2.047e-11	4.4
False	High	[R].KLEAAEDIAYQLSR.[S]		0.000113938	5.19327e-05	1	1	1	P35232	P35232 [240-253]		1	1606.84351	High	High	4.543e-05	5.949e-05	2.7
False	High	[K].KLDVEEPDSANSSFYSTR.[S]	1xPhospho [S/T/Y]	1.65108e-13	5.19327e-05	1	1	3	Q14980	Q14980 [1822-1839]		1	2124.91214	High	High	4.543e-05	7.291e-14	3.97
False	High	[R].KIDTHPSPSHSSTVKDSLIELK.[E]	1xPhospho [S7(97.8)]	1.09797e-06	5.19327e-05	1	1	1	Q8NI27	Q8NI27 [1411-1432]	Q8NI27 1xPhospho [S1417(97.8)]	2	2499.24906	High	High	4.543e-05	5.499e-07	4.15
False	High	[R].KLDPEEEDDSFNNYEVQSEAK.[L]	1xPhospho [S10(100)]	9.53017e-08	5.19327e-05	1	1	1	Q9Y6J0	Q9Y6J0 [424-444]	Q9Y6J0 1xPhospho [S433(100)]	1	2566.05048	High	High	4.543e-05	4.668e-08	4.53
False	High	[R].KKSVGGDSDTEDMR.[S]	2xPhospho [S3(100); S8(100)]	2.95727e-05	5.19327e-05	1	1	2	Q9UK61	Q9UK61 [692-705]	Q9UK61 2xPhospho [S694(100); S699(100)]	2	1684.62852	High	High	4.543e-05	1.524e-05	2.82
False	High	[R].KKSVGGDSDTEDMR.[S]	1xOxidation [M13]; 2xPhospho [S3(100); S8(100)]	1.78168e-06	5.19327e-05	1	1	3	Q9UK61	Q9UK61 [692-705]	Q9UK61 2xPhospho [S694(100); S699(100)]	2	1700.62344	High	High	4.543e-05	8.963e-07	2.64
False	High	[K].KKTEFLDLDNSPLSPPSPR.[T]		2.92641e-09	5.19327e-05	1	1	1	Q8NCF5	Q8NCF5 [188-206]		2	2141.12371	High	High	4.543e-05	1.395e-09	3.9
False	High	[K].KKTEFLDLDNSPLSPPSPR.[T]	1xPhospho [S17(100)]	2.91062e-15	5.19327e-05	1	1	4	Q8NCF5	Q8NCF5 [188-206]	Q8NCF5 1xPhospho [S204(100)]	2	2221.09004	High	High	4.543e-05	1.798e-15	5.4
False	High	[K].KKTEFLDLDNSPLSPPSPR.[T]	2xPhospho [S14(100); S17(100)]	3.49224e-06	5.19327e-05	1	1	3	Q8NCF5	Q8NCF5 [188-206]	Q8NCF5 2xPhospho [S201(100); S204(100)]	2	2301.05637	High	High	4.543e-05	1.763e-06	4.28
False	High	[R].KKVEEEDEEEEEEEEEEEEEEDE.[-]		3.14177e-11	5.19327e-05	1	1	1	O15347	O15347 [178-200]		2	2927.09674	High	High	4.543e-05	1.447e-11	3.45
False	High	[K].KKVLSPTAAKPSPFEGK.[T]	1xPhospho [S5(100)]	4.77506e-06	5.19327e-05	1	1	2	Q96QC0	Q96QC0 [309-325]	Q96QC0 1xPhospho [S313(100)]	2	1864.99323	High	High	4.543e-05	2.416e-06	3.21
False	High	[R].KKVPYLASSPSTSDGGTDSPGTASPSPTK.[T]	2xPhospho [S24(100); S26(99.4)]	8.41892e-08	5.19327e-05	1	1	1	Q9Y597	Q9Y597 [768-796]	Q9Y597 2xPhospho [S791(100); S793(99.4)]	2	2980.32243	High	High	4.543e-05	4.13e-08	3.55
False	High	[K].KKVQIPVSRPDPEPVSDNEEDSYDEEIHDPR.[S]	2xPhospho [S16(100); S22(100)]	3.57664e-08	5.19327e-05	1	1	1	Q07157	Q07157 [110-140]	Q07157 2xPhospho [S125(100); S131(100)]	2	3779.64735	High	High	4.543e-05	1.741e-08	5.19
False	High	[K].KKSSPQSTDTAMDLLK.[A]	1xPhospho [S/T]	1.77013e-05	5.19327e-05	1	1	1	Q9UGU5	Q9UGU5 [99-114]		2	1829.87146	High	High	4.543e-05	9.066e-06	2.38
False	High	[K].KKYSDADIEPFLK.[N]	1xPhospho [S4(100)]	8.24469e-05	5.19327e-05	1	1	1	Q14008	Q14008 [1858-1870]	Q14008 1xPhospho [S1861(100)]	2	1633.78732	High	High	4.543e-05	4.288e-05	2.63
False	High	[K].AEAPSSPDVAPAGKEDSPSASGR.[V]	2xPhospho [S6(100); S17(97.8)]	8.41963e-09	5.19327e-05	1	1	1	Q9P1Y6	Q9P1Y6 [1355-1377]	Q9P1Y6 2xPhospho [S1360(100); S1371(97.8)]	1	2342.95376	High	High	4.543e-05	4.061e-09	4.87
False	High	[K].KLASQGDSISSQLGPIHPPPR.[T]		9.75338e-06	5.19327e-05	1	1	1	Q92945	Q92945 [122-142]		1	2185.17239	High	High	4.543e-05	4.967e-06	2.52
False	High	[K].KLASQGDSISSQLGPIHPPPR.[T]	1xPhospho [S]	5.50407e-09	5.19327e-05	1	1	3	Q92945	Q92945 [122-142]		1	2265.13872	High	High	4.543e-05	2.638e-09	4.03
False	High	[R].KLATPPAAQESSR.[R]	1xPhospho [T4(100)]	2.5974e-05	5.19327e-05	1	1	1	Q9Y4B4	Q9Y4B4 [1257-1269]	Q9Y4B4 1xPhospho [T1260(100)]	1	1435.69408	High	High	4.543e-05	1.34e-05	2.91
False	High	[R].KLAYVAAGDLAPINAFIGGLAAQEVMK.[A]		1.04076e-05	5.19327e-05	1	1	1	P22314	P22314 [385-411]		1	2731.48513	High	High	4.543e-05	5.322e-06	2.51
False	High	[R].KLDDDSDSPSFFEEKPEEPVVLALDPK.[G]	1xPhospho [S6(100)]	2.46612e-10	5.19327e-05	1	1	5	Q9H2P0	Q9H2P0 [731-757]	Q9H2P0 1xPhospho [S736(100)]	1	3126.44425	High	High	4.543e-05	1.158e-10	4.91
False	High	[K].KLDDQSEDEALELEGPLITPGSGSIYSSPGLYSK.[T]	1xPhospho [S6(100)]	1.64082e-09	5.19327e-05	1	1	1	Q96AC1	Q96AC1 [154-187]	Q96AC1 1xPhospho [S159(100)]	1	3675.72009	High	High	4.543e-05	7.788e-10	5.24
False	High	[R].AEAPPLEREDSGTFSLGK.[M]		1.4071e-07	5.19327e-05	1	1	1	O75569	O75569 [8-25]		1	1903.9396	High	High	4.543e-05	6.95e-08	3.29
False	High	[K].KLDPAQSASRENLLEEQGSIALR.[Q]	1xPhospho [S]	1.6997e-07	5.19327e-05	1	1	2	Q13813	Q13813 [1023-1045]		2	2605.29813	High	High	4.543e-05	8.389e-08	4.72
False	High	[R].AEASPSSAAVSSLIEK.[F]	1xPhospho [S4(100)]	1.13086e-06	5.19327e-05	1	1	1	P98174	P98174 [202-217]	P98174 1xPhospho [S205(100)]	0	1626.76222	High	High	4.543e-05	5.683e-07	2.74
False	High	[R].KQSEGLTKEYDR.[L]	1xPhospho [S3(100)]	0.000227652	5.19327e-05	1	1	1	P51572	P51572 [214-225]	P51572 1xPhospho [S216(100)]	2	1533.69448	High	High	4.543e-05	0.00012	3.37
False	High	[R].KLSQRPTVAELLAR.[K]		3.90168e-05	5.19327e-05	1	1	2	Q8IZ21	Q8IZ21 [626-639]		1	1581.9435	High	High	4.543e-05	2.017e-05	2.76
False	High	[R].ADSGPTQPPLSLSPAPETKRPGQAAK.[K]		9.59137e-14	5.19327e-05	1	1	1	O15027	O15027 [2071-2096]		1	2601.3631	High	High	4.543e-05	4.205e-14	6.08
False	High	[R].KPISDNSFSSDEEQSTGPIK.[Y]	2xPhospho [S9(100); S10(100)]	2.72579e-07	5.19327e-05	1	1	1	O60293	O60293 [1295-1314]	O60293 2xPhospho [S1303(100); S1304(100)]	0	2325.95236	High	High	4.543e-05	1.35e-07	4.47
False	High	[K].KPLTSSSAAPQRPISTQR.[T]		6.41608e-07	5.19327e-05	1	1	2	Q15691	Q15691 [151-168]		0	1925.0563	High	High	4.543e-05	3.202e-07	4.45
False	High	[R].ADHGVPLPGSPPPTVALPLPSR.[T]	1xPhospho [S10(100)]	7.93693e-09	5.19327e-05	1	1	1	Q9UK80	Q9UK80 [84-105]	Q9UK80 1xPhospho [S93(100)]	0	2255.15839	High	High	4.543e-05	3.825e-09	4.01
False	High	[R].KPLVIIAEDVDGEALSTLVLNR.[L]		4.05074e-14	5.19327e-05	1	1	3	P10809	P10809 [269-290]		0	2365.3337	High	High	4.543e-05	1.771e-14	5.49
False	High	[R].KPNIFYSGPASPARPR.[Y]		2.13996e-08	5.19327e-05	1	1	2	Q6PL18	Q6PL18 [317-332]		0	1757.94456	High	High	4.543e-05	1.037e-08	2.72
False	High	[R].KPNIFYSGPASPARPR.[Y]	1xPhospho [S11(100)]	7.63735e-05	5.19327e-05	1	1	2	Q6PL18	Q6PL18 [317-332]	Q6PL18 1xPhospho [S327(100)]	0	1837.91089	High	High	4.543e-05	3.968e-05	3.92
False	High	[R].ADGYVLEGKELEFYLR.[K]		5.37606e-10	5.19327e-05	1	1	1	P62241	P62241 [185-200]		1	1901.96435	High	High	4.543e-05	2.53e-10	4.1
False	High	[K].KPPAPPSPVQSQSPSTNWSPAVPVK.[K]	2xPhospho [S7(100); S13(100)]	1.47528e-08	5.19327e-05	1	1	3	Q8IYB3	Q8IYB3 [763-787]	Q8IYB3 2xPhospho [S769(100); S775(100)]	0	2743.28922	High	High	4.543e-05	7.149e-09	5.2
False	High	[K].KPPAPPSPVQSQSPSTNWSPAVPVKK.[A]		1.63103e-08	5.19327e-05	1	1	1	Q8IYB3	Q8IYB3 [763-788]		1	2711.45153	High	High	4.543e-05	7.914e-09	4.83
False	High	[K].KPPAPPSPVQSQSPSTNWSPAVPVKK.[A]	1xPhospho [S7(100)]	3.17883e-10	5.19327e-05	1	1	4	Q8IYB3	Q8IYB3 [763-788]	Q8IYB3 1xPhospho [S769(100)]	1	2791.41786	High	High	4.543e-05	1.491e-10	4.82
False	High	[K].KPPAPPSPVQSQSPSTNWSPAVPVKK.[A]	2xPhospho [S7(100); S13(100)]	6.65193e-15	5.19327e-05	1	1	7	Q8IYB3	Q8IYB3 [763-788]	Q8IYB3 2xPhospho [S769(100); S775(100)]	1	2871.38419	High	High	4.543e-05	3.144e-15	7.8
False	High	[K].KPPAPPSPVQSQSPSTNWSPAVPVKK.[A]	3xPhospho [S7(100); S11(100); S13(100)]	9.0865e-06	5.19327e-05	1	1	6	Q8IYB3	Q8IYB3 [763-788]	Q8IYB3 3xPhospho [S769(100); S773(100); S775(100)]	1	2951.35052	High	High	4.543e-05	4.634e-06	4.07
False	High	[K].KPPEADMNIFEDIGDYVPSTTK.[T]	1xPhospho [Y16(100)]	3.97729e-07	5.19327e-05	1	1	1	Q13123	Q13123 [310-331]	Q13123 1xPhospho [Y325(100)]	0	2547.13606	High	High	4.543e-05	1.976e-07	3.52
False	High	[R].ADGYEPPVQESV.[-]	1xPhospho [Y4(100)]	0.000167872	5.19327e-05	1	1	3	P61247	P61247 [253-264]	P61247 1xPhospho [Y256(100)]	0	1370.55117	High	High	4.543e-05	8.816e-05	2.55
False	High	[K].KPPEADMNIFEDIGDYVPSTTKTPR.[D]	1xPhospho [Y16(100)]	1.03556e-12	5.19327e-05	1	1	1	Q13123	Q13123 [310-334]	Q13123 1xPhospho [Y325(100)]	1	2901.33762	High	High	4.543e-05	4.635e-13	5.18
False	High	[K].KPPEADMNIFEDIGDYVPSTTKTPR.[D]	1xOxidation [M7]; 1xPhospho [Y16(100)]	1.38286e-11	5.19327e-05	1	1	1	Q13123	Q13123 [310-334]	Q13123 1xPhospho [Y325(100)]	1	2917.33253	High	High	4.543e-05	6.316e-12	4.02
False	High	[R].ADGGTGDSSPSPGSSLPSPLSDPR.[R]	1xPhospho [T5(100)]	6.01265e-07	5.19327e-05	1	1	1	Q8TD16	Q8TD16 [598-621]	Q8TD16 1xPhospho [T602(100)]	0	2320.9929	High	High	4.543e-05	2.991e-07	3.21
False	High	[R].KPSASERLPDEKVELFSK.[M]	1xPhospho [S]	0.000164944	5.19327e-05	1	1	2	Q15154	Q15154 [382-399]		2	2140.06858	High	High	4.543e-05	8.626e-05	2.4
False	High	[R].KPSDEEFASR.[K]	1xPhospho [S3(100)]	4.31295e-05	5.19327e-05	1	1	3	Q14155	Q14155 [692-701]	Q14155 1xPhospho [S694(100)]	0	1245.51472	High	High	4.543e-05	2.234e-05	3.11
False	High	[K].KPLPDHVSIVEPKDEILPTTPISEQK.[G]		1.1574e-05	5.19327e-05	1	1	1	P23396	P23396 [202-227]		1	2910.58226	High	High	4.543e-05	5.899e-06	3.93
False	High	[K].KPLLSPIPELPEVPEMTPSIPSIR.[R]	1xPhospho [S5(100)]	0.000301331	5.19327e-05	1	1	1	Q69YH5	Q69YH5 [587-610]	Q69YH5 1xPhospho [S591(100)]	0	2720.43442	High	High	4.543e-05	0.0001587	2.64
False	High	[K].KPIKYLEESDEDDLF.[-]	1xPhospho [S9(100)]	0.000132745	5.19327e-05	1	1	2	P11388	P11388 [1517-1531]	P11388 1xPhospho [S1525(100)]	1	1920.85143	High	High	4.543e-05	6.953e-05	4.03
False	High	[K].KPIETGSPK.[T]	1xPhospho [S7(100)]	7.03309e-05	5.19327e-05	1	1	1	Q05519	Q05519 [443-451]	Q05519 1xPhospho [S449(100)]	0	1036.50745	High	High	4.543e-05	3.651e-05	3.45
False	High	[K].KPATPAEDDEDDDIDLFGSDNEEEDKEAAQLREER.[L]	1xPhospho [S19(100)]	7.68965e-16	5.19327e-05	1	1	3	P29692	P29692 [144-178]	P29692 1xPhospho [S162(100)]	2	4071.70987	High	High	4.543e-05	6.305e-16	7.93
False	High	[K].KPATPAEDDEDDDIDLFGSDNEEEDKEAAQLREER.[L]	2xPhospho [T4(100); S19(100)]	5.94401e-16	5.19327e-05	1	1	1	P29692	P29692 [144-178]	P29692 2xPhospho [T147(100); S162(100)]	2	4151.6762	High	High	4.543e-05	6.305e-16	9.3
False	High	[K].KPEMFETAIKESTSSKSPPR.[K]	1xPhospho [S17(97.7)]	7.65929e-07	5.19327e-05	1	1	2	P78347	P78347 [807-826]	P78347 1xPhospho [S823(97.7)]	2	2330.10979	High	High	4.543e-05	3.826e-07	4.65
False	High	[K].KPEMFETAIKESTSSKSPPR.[K]	1xOxidation [M4]; 1xPhospho [S17(100)]	1.94707e-08	5.19327e-05	1	1	1	P78347	P78347 [807-826]	P78347 1xPhospho [S823(100)]	2	2346.1047	High	High	4.543e-05	9.448e-09	4.62
False	High	[K].KPFKLSGLSFK.[R]		4.94875e-08	5.19327e-05	1	1	1	P49006	P49006 [96-106]		1	1251.74597	High	High	4.543e-05	2.417e-08	2.89
False	High	[K].KPFKLSGLSFKR.[N]		2.33851e-10	5.19327e-05	1	1	2	P49006	P49006 [96-107]		2	1407.84708	High	High	4.543e-05	1.095e-10	4.6
False	High	[K].KPFKLSGLSFKR.[N]	1xPhospho [S9(100)]	0.000125909	5.19327e-05	1	1	3	P49006	P49006 [96-107]	P49006 1xPhospho [S104(100)]	2	1487.81341	High	High	4.543e-05	6.592e-05	3.79
False	High	[K].KPFVALGSGEESPLEGW.[-]		9.35864e-06	5.19327e-05	1	1	1	Q9NX74	Q9NX74 [477-493]		0	1802.89594	High	High	4.543e-05	4.765e-06	1.92
False	High	[K].KPFVALGSGEESPLEGW.[-]	1xPhospho [S12(100)]	9.03302e-06	5.19327e-05	1	1	2	Q9NX74	Q9NX74 [477-493]	Q9NX74 1xPhospho [S488(100)]	0	1882.86227	High	High	4.543e-05	4.605e-06	4.27
False	High	[R].ADGAPSAAPPDGLLASPDLGLLK.[L]	1xPhospho [S16(100)]	6.23006e-08	5.19327e-05	1	1	2	P17535	P17535 [75-97]	P17535 1xPhospho [S90(100)]	0	2226.10536	High	High	4.543e-05	3.041e-08	3.25
False	High	[K].KPGDGEVSPSTEDAPFQHSPLGK.[A]	1xPhospho [S8(100)]	3.41277e-12	5.19327e-05	1	1	3	O60318	O60318 [520-542]	O60318 1xPhospho [S527(100)]	0	2460.10787	High	High	4.543e-05	1.539e-12	5.47
False	High	[R].KPGPPLSPEIR.[S]	1xPhospho [S7(100)]	2.22975e-06	5.19327e-05	1	1	5	Q96JM3	Q96JM3 [421-431]	Q96JM3 1xPhospho [S427(100)]	0	1270.65551	High	High	4.543e-05	1.126e-06	4.09
False	High	[R].ADLGPGSPPWAVK.[T]	1xPhospho [S7(100)]	1.19257e-06	5.19327e-05	1	1	2	A5PL33	A5PL33 [247-259]	A5PL33 1xPhospho [S253(100)]	0	1374.64534	High	High	4.543e-05	5.973e-07	3.62
False	High	[R].KPGPPLSPEIRSPAGSPELR.[K]	2xPhospho [S7(100); S12(100)]	0.000194367	5.19327e-05	1	1	3	Q96JM3	Q96JM3 [421-440]	Q96JM3 2xPhospho [S427(100); S432(100)]	1	2245.07778	High	High	4.543e-05	0.0001019	4.29
False	High	[R].KPGPPLSPEIRSPAGSPELR.[K]	3xPhospho [S7(100); S12(100); S16(100)]	3.72193e-05	5.19327e-05	1	1	1	Q96JM3	Q96JM3 [421-440]	Q96JM3 3xPhospho [S427(100); S432(100); S436(100)]	1	2325.04411	High	High	4.543e-05	1.921e-05	4.65
False	High	[R].KPGPSGPSESPKAASDIWKPVLSIDTEPR.[K]	1xPhospho [S10(98.3)]	9.25526e-11	5.19327e-05	1	1	1	Q96JM3	Q96JM3 [498-526]	Q96JM3 1xPhospho [S507(98.3)]	1	3126.55072	High	High	4.543e-05	4.288e-11	6.43
False	High	[R].KPKAEEDEILNRSPR.[N]	1xPhospho [S13(100)]	3.97654e-06	5.19327e-05	1	1	2	P27824	P27824 [571-585]	P27824 1xPhospho [S583(100)]	2	1861.91677	High	High	4.543e-05	2.009e-06	4.25
False	High	[K].KPKDPEPPEKEFTPYDYSQSDFK.[A]	1xPhospho [Y15(100)]	5.12762e-09	5.19327e-05	1	1	1	Q01780	Q01780 [804-826]	Q01780 1xPhospho [Y818(100)]	2	2852.27025	High	High	4.543e-05	2.463e-09	5.04
False	High	[R].KPLAAPGDGEGLGQTAQPSPPAR.[D]	1xPhospho [S19(100)]	0.000310245	5.19327e-05	1	1	2	Q9Y4F5	Q9Y4F5 [811-833]	Q9Y4F5 1xPhospho [S829(100)]	0	2295.1129	High	High	4.543e-05	0.0001641	3.0
False	High	[R].ADHRSSPNVANQPPSPGGK.[S]	2xPhospho [S5(99.6); S15(100)]	6.73094e-15	5.19327e-05	1	1	6	P55196	P55196 [1168-1186]	P55196 2xPhospho [S1172(99.6); S1182(100)]	1	2075.86957	High	High	4.543e-05	3.177e-15	6.59
False	High	[K].KPGDGEVSPSTEDAPFQHSPLGK.[A]	2xPhospho [S8(97.6); S19(100)]	7.98002e-06	5.19327e-05	1	1	1	O60318	O60318 [520-542]	O60318 2xPhospho [S527(97.6); S538(100)]	0	2540.07421	High	High	4.543e-05	4.068e-06	4.26
False	High	[K].KPATPAEDDEDDDIDLFGSDNEEEDKEAAQLR.[E]	2xPhospho [T4(100); S19(100)]	8.0228e-16	5.19327e-05	1	1	1	P29692	P29692 [144-175]	P29692 2xPhospho [T147(100); S162(100)]	1	3737.48991	High	High	4.543e-05	6.676e-16	6.87
False	High	[R].KPSDGSPDTKPSR.[L]	1xPhospho [S6(100)]	3.40689e-05	5.19327e-05	1	1	2	Q92733	Q92733 [207-219]	Q92733 1xPhospho [S212(100)]	0	1451.65261	High	High	4.543e-05	1.76e-05	3.56
False	High	[R].KPSEEEYVIR.[K]	1xPhospho [S3(100)]	2.93988e-05	5.19327e-05	1	1	3	Q15052	Q15052 [638-647]	Q15052 1xPhospho [S640(100)]	0	1329.60862	High	High	4.543e-05	1.515e-05	3.4
False	High	[K].ADDPYAHLSKKEK.[K]	1xPhospho [Y5(100)]	2.12537e-05	5.19327e-05	1	1	2	Q8NE71	Q8NE71 [246-258]	Q8NE71 1xPhospho [Y250(100)]	2	1581.73086	High	High	4.543e-05	1.088e-05	2.08
False	High	[K].KQELEEILHDLESR.[V]		1.33462e-10	5.19327e-05	1	1	1	P35580	P35580 [917-930]		1	1738.897	High	High	4.543e-05	6.209e-11	3.39
False	High	[R].KQEQANNPFYIK.[S]	1xPhospho [Y10(100)]	1.80338e-09	5.19327e-05	1	1	1	O14617	O14617 [673-684]	O14617 1xPhospho [Y682(100)]	1	1559.72538	High	High	4.543e-05	8.564e-10	3.73
False	High	[R].KQFKDLFDLNSSEEDDTEGFSER.[G]	2xPhospho [S11(100); S12(100)]	2.36609e-09	5.19327e-05	1	1	3	Q9Y3T9	Q9Y3T9 [662-684]	Q9Y3T9 2xPhospho [S672(100); S673(100)]	2	2896.15979	High	High	4.543e-05	1.126e-09	4.55
False	High	[R].KQFQLYEEPDTK.[L]	1xPhospho [Y6(100)]	5.99911e-05	5.19327e-05	1	1	2	O43823	O43823 [306-317]	O43823 1xPhospho [Y311(100)]	1	1605.71963	High	High	4.543e-05	3.106e-05	3.04
False	High	[K].KQFSLENVQEGEILHDAK.[T]	1xPhospho [S4(100)]	8.22516e-12	5.19327e-05	1	1	1	O75113	O75113 [297-314]	O75113 1xPhospho [S300(100)]	1	2165.02744	High	High	4.543e-05	3.744e-12	6.16
False	High	[R].KQGGSPDEPDSKATR.[T]	1xPhospho [S5(100)]	0.000165914	5.19327e-05	1	1	1	Q9ULX6	Q9ULX6 [279-293]	Q9ULX6 1xPhospho [S283(100)]	2	1652.72757	High	High	4.543e-05	8.717e-05	2.51
False	High	[K].KQHEEFDLSPDQWR.[K]	1xPhospho [S9(100)]	0.000352656	5.19327e-05	1	1	1	Q86US8	Q86US8 [823-836]	Q86US8 1xPhospho [S831(100)]	1	1894.81197	High	High	4.543e-05	0.0001864	3.04
False	High	[R].KQHYLSSEDEPDDNPDVLDSR.[I]	1xPhospho [S6(99.6)]	1.22854e-08	5.19327e-05	1	1	2	Q8NFC6	Q8NFC6 [2774-2794]	Q8NFC6 1xPhospho [S2779(99.6)]	1	2539.06205	High	High	4.543e-05	5.939e-09	5.1
False	High	[R].KQHYLSSEDEPDDNPDVLDSR.[I]	2xPhospho [S6(100); S7(100)]	9.09203e-10	5.19327e-05	1	1	1	Q8NFC6	Q8NFC6 [2774-2794]	Q8NFC6 2xPhospho [S2779(100); S2780(100)]	1	2619.02838	High	High	4.543e-05	4.3e-10	6.08
False	High	[K].KQKEDVEVVGGSDGEGAIGLSSDPK.[S]	1xPhospho [S12(100)]	1.58359e-08	5.19327e-05	1	1	1	Q8NHZ8	Q8NHZ8 [31-55]	Q8NHZ8 1xPhospho [S42(100)]	2	2581.2029	High	High	4.543e-05	7.657e-09	4.93
False	High	[K].KQKVEGTEPTTAFNLFVGNLNFNK.[S]		3.45185e-07	5.19327e-05	1	1	1	P19338	P19338 [295-318]		2	2696.40424	High	High	4.543e-05	1.717e-07	3.27
False	High	[K].KQPAFPASYIPPSPPTPPVPVPPPTLPK.[Q]	2xPhospho [S13(100); T16(100)]	9.16588e-05	5.19327e-05	1	1	2	Q70E73	Q70E73 [815-842]	Q70E73 2xPhospho [S827(100); T830(100)]	1	3077.55528	High	High	4.543e-05	4.763e-05	3.21
False	High	[R].KQPPVSPGTALVGSQKEPSEVPTPK.[R]		9.42065e-11	5.19327e-05	1	1	2	P17096	P17096 [31-55]		2	2558.38244	High	High	4.543e-05	4.386e-11	3.69
False	High	[R].KQPPVSPGTALVGSQKEPSEVPTPK.[R]	1xPhospho [S6(100)]	6.81032e-14	5.19327e-05	1	1	14	P17096	P17096 [31-55]	P17096 1xPhospho [S36(100)]	2	2638.34877	High	High	4.543e-05	2.979e-14	5.8
False	High	[K].KQPTGTVPLSVTAALQLTHSQEDSSR.[C]	1xPhospho [S20(100)]	1.22171e-12	5.19327e-05	1	1	2	Q8IXK0	Q8IXK0 [714-739]	Q8IXK0 1xPhospho [S733(100)]	1	2831.39349	High	High	4.543e-05	5.464e-13	6.6
False	High	[R].KQQHVISTEEGDMMETNSTDDEKSTAK.[S]	1xOxidation [M]; 2xPhospho [S18(100); T19(100)]	5.40878e-12	5.19327e-05	1	1	2	Q9H0E3	Q9H0E3 [838-864]	Q9H0E3 2xPhospho [S855(100); T856(100)]	2	3215.27933	High	High	4.543e-05	2.458e-12	5.32
False	High	[R].KQQHVISTEEGDMMETNSTDDEKSTAK.[S]	2xOxidation [M13; M14]; 2xPhospho [S18(100); T19(100)]	3.47229e-07	5.19327e-05	1	1	1	Q9H0E3	Q9H0E3 [838-864]	Q9H0E3 2xPhospho [S855(100); T856(100)]	2	3231.27424	High	High	4.543e-05	1.729e-07	3.67
False	High	[R].KQQQEPTGEPSPK.[R]	1xPhospho [S11(100)]	4.26845e-06	5.19327e-05	1	1	4	P52926	P52926 [34-46]	P52926 1xPhospho [S44(100)]	1	1533.69448	High	High	4.543e-05	2.167e-06	3.55
False	High	[R].KQDVLGPSTTPPAHSSSNTIR.[S]	1xPhospho [T10(100)]	2.08955e-06	5.19327e-05	1	1	2	Q6UVJ0	Q6UVJ0 [486-506]	Q6UVJ0 1xPhospho [T495(100)]	1	2273.09217	High	High	4.543e-05	1.054e-06	3.62
False	High	[R].KQDSGHLDLRNPEAALSPTFR.[S]	1xPhospho [S17(100)]	0.000209743	5.19327e-05	1	1	1	Q86U44	Q86U44 [27-47]	Q86U44 1xPhospho [S43(100)]	2	2432.17181	High	High	4.543e-05	0.0001103	4.28
False	High	[K].KQDDSPPRPIIGPALPPGFIK.[S]	1xPhospho [S5(100)]	7.52932e-14	5.19327e-05	1	1	5	Q8IXQ4	Q8IXQ4 [101-121]	Q8IXQ4 1xPhospho [S105(100)]	1	2323.22099	High	High	4.543e-05	3.301e-14	4.95
False	High	[R].KQAREESEESEAEPVQR.[T]	2xPhospho [S7(100); S10(100)]	2.33812e-08	5.19327e-05	1	1	2	Q9BW71	Q9BW71 [190-206]	Q9BW71 2xPhospho [S196(100); S199(100)]	2	2161.87986	High	High	4.543e-05	1.132e-08	6.67
False	High	[R].KPSEEEYVIRK.[S]	1xPhospho [S3(100)]	4.44852e-06	5.19327e-05	1	1	2	Q15052	Q15052 [638-648]	Q15052 1xPhospho [S640(100)]	1	1457.70359	High	High	4.543e-05	2.261e-06	3.28
False	High	[R].KPSGGSSRGNSRPGTPSAEGGSTSSTLR.[A]	2xPhospho [S/T]	1.81351e-06	5.19327e-05	1	1	2	P35269	P35269 [375-402]		1	2835.24183	High	High	4.543e-05	9.129e-07	5.07
False	High	[R].KPSGGSSRGNSRPGTPSAEGGSTSSTLR.[A]	3xPhospho [S3(100); S6(99.3); S7(99.3)]	1.53765e-09	5.19327e-05	1	1	2	P35269	P35269 [375-402]	P35269 3xPhospho [S377(100); S380(99.3); S381(99.3)]	1	2915.20816	High	High	4.543e-05	7.308e-10	5.45
False	High	[R].KPSGSPDLWK.[L]	1xPhospho [S5(99.7)]	0.000122264	5.19327e-05	1	1	1	Q96JM3	Q96JM3 [441-450]	Q96JM3 1xPhospho [S445(99.7)]	0	1194.55547	High	High	4.543e-05	6.393e-05	3.76
False	High	[R].KPSGSPDLWKLSPDQR.[K]	2xPhospho [S5(100); S12(100)]	6.12009e-07	5.19327e-05	1	1	1	Q96JM3	Q96JM3 [441-456]	Q96JM3 2xPhospho [S445(100); S452(100)]	1	1970.87728	High	High	4.543e-05	3.049e-07	3.7
False	High	[K].KPSLVSDLPWEGAAPQSPSFSGSEDSGSPK.[H]	1xPhospho [S17(100)]	3.74993e-09	5.19327e-05	1	1	1	Q13425	Q13425 [206-235]	Q13425 1xPhospho [S222(100)]	0	3124.41468	High	High	4.543e-05	1.798e-09	4.25
False	High	[R].KPSPAQAAETPALELPLPSVPAPAPL.[-]		1.85685e-06	5.19327e-05	1	1	2	Q8WX92	Q8WX92 [555-580]		0	2562.41777	High	High	4.543e-05	9.323e-07	3.87
False	High	[R].KPSPAQAAETPALELPLPSVPAPAPL.[-]	1xPhospho [S3(100)]	4.34778e-13	5.19327e-05	1	1	3	Q8WX92	Q8WX92 [555-580]	Q8WX92 1xPhospho [S557(100)]	0	2642.3841	High	High	4.543e-05	1.936e-13	5.99
False	High	[R].KPSPSESPEPWKPFPAVSPEPR.[R]	1xPhospho [S3(99.4)]	1.17929e-13	5.19327e-05	1	1	6	Q96JM3	Q96JM3 [280-301]	Q96JM3 1xPhospho [S282(99.4)]	0	2526.20647	High	High	4.543e-05	5.205e-14	5.78
False	High	[K].KPSDSTDLASPK.[T]	1xPhospho [S10(100)]	6.41442e-06	5.19327e-05	1	1	1	Q96AV8	Q96AV8 [629-640]	Q96AV8 1xPhospho [S638(100)]	0	1325.59845	High	High	4.543e-05	3.255e-06	3.48
False	High	[R].KPSPSESPEPWKPFPAVSPEPR.[R]	2xPhospho [S3(100); S7(99.3)]	2.84152e-10	5.19327e-05	1	1	8	Q96JM3	Q96JM3 [280-301]	Q96JM3 2xPhospho [S282(100); S286(99.3)]	0	2606.1728	High	High	4.543e-05	1.335e-10	5.89
False	High	[R].KPSVGVPPPASPSYPR.[A]	1xPhospho [S11(100)]	8.32217e-11	5.19327e-05	1	1	3	Q9P206	Q9P206 [969-984]	Q9P206 1xPhospho [S979(100)]	0	1715.85165	High	High	4.543e-05	3.855e-11	5.17
False	High	[R].KPSVSEEVQATPNKAGPK.[L]		1.04076e-05	5.19327e-05	1	1	1	Q9UKJ3	Q9UKJ3 [1105-1122]		1	1866.99197	High	High	4.543e-05	5.302e-06	2.67
False	High	[R].KPSVSEEVQATPNKAGPK.[L]	1xPhospho [S3(100)]	7.64731e-16	5.19327e-05	1	1	4	Q9UKJ3	Q9UKJ3 [1105-1122]	Q9UKJ3 1xPhospho [S1107(100)]	1	1946.9583	High	High	4.543e-05	6.305e-16	6.42
False	High	[K].KPTGSLPSPSGVR.[K]	1xPhospho [S8(100)]	0.000261942	5.19327e-05	1	1	3	O00423	O00423 [106-118]	O00423 1xPhospho [S113(100)]	0	1362.67771	High	High	4.543e-05	0.0001381	3.65
False	High	[K].KPVNYSQFDHSDSDDDFVSATVPLNKK.[S]	2xPhospho [Y/S/T]	0.000163979	5.19327e-05	1	1	1	Q96B01	Q96B01 [9-35]		1	3213.38135	High	High	4.543e-05	8.594e-05	3.56
False	High	[R].KPVTVSPTTPTSPTEGEAS.[-]		5.03671e-07	5.19327e-05	1	1	1	Q9Y6G9	Q9Y6G9 [505-523]		0	1885.93893	High	High	4.543e-05	2.514e-07	2.58
False	High	[R].KPVTVSPTTPTSPTEGEAS.[-]	1xPhospho [S12(100)]	6.96892e-07	5.19327e-05	1	1	6	Q9Y6G9	Q9Y6G9 [505-523]	Q9Y6G9 1xPhospho [S516(100)]	0	1965.90526	High	High	4.543e-05	3.475e-07	3.97
False	High	[R].KPVTVSPTTPTSPTEGEAS.[-]	2xPhospho [T9(100); T11(99.3)]	5.62269e-05	5.19327e-05	1	1	6	Q9Y6G9	Q9Y6G9 [505-523]	Q9Y6G9 2xPhospho [T513(100); T515(99.3)]	0	2045.87159	High	High	4.543e-05	2.907e-05	3.87
False	High	[K].KPYRIESDEEEDFENVGK.[V]	1xPhospho [S7(100)]	4.86308e-11	5.19327e-05	1	1	1	Q96T23	Q96T23 [1339-1356]	Q96T23 1xPhospho [S1345(100)]	1	2263.97546	High	High	4.543e-05	2.243e-11	5.94
False	High	[R].KPSVGVPPPASPSYPR.[A]		3.72909e-13	5.19327e-05	1	1	2	Q9P206	Q9P206 [969-984]		0	1635.88532	High	High	4.543e-05	1.659e-13	4.53
False	High	[R].KLSQRPTVAELLAR.[K]	1xPhospho [S/T]	0.000160176	5.19327e-05	1	1	1	Q8IZ21	Q8IZ21 [626-639]		1	1661.90983	High	High	4.543e-05	8.392e-05	2.54
False	High	[K].KPATPAEDDEDDDIDLFGSDNEEEDKEAAQLR.[E]	1xPhospho [S19(100)]	1.93544e-07	5.19327e-05	1	1	1	P29692	P29692 [144-175]	P29692 1xPhospho [S162(100)]	1	3657.52357	High	High	4.543e-05	9.55e-08	4.11
False	High	[K].KPAQEETEETSSQESAEED.[-]	2xPhospho [S11(99.2); S12(99.2)]	3.02787e-05	5.19327e-05	1	1	2	P52926	P52926 [91-109]	P52926 2xPhospho [S101(99.2); S102(99.2)]	0	2283.80615	High	High	4.543e-05	1.558e-05	3.4
False	High	[R].KLVEEQFSSSSEEGDEDFEGKQGK.[I]	2xPhospho [S]	1.27284e-08	5.19327e-05	1	1	1	Q6ZNB6	Q6ZNB6 [99-122]		2	2849.1438	High	High	4.543e-05	6.148e-09	3.21
False	High	[R].KIVEPEVVGESDSEVEGDAWR.[M]	1xPhospho [S11(100)]	1.36629e-08	5.19327e-05	1	1	1	P55081	P55081 [106-126]	P55081 1xPhospho [S116(100)]	1	2410.08099	High	High	4.543e-05	6.597e-09	5.7
False	High	[R].KIVEPEVVGESDSEVEGDAWR.[M]	2xPhospho [S11(100); S13(100)]	2.00557e-09	5.19327e-05	1	1	3	P55081	P55081 [106-126]	P55081 2xPhospho [S116(100); S118(100)]	1	2490.04732	High	High	4.543e-05	9.558e-10	6.02
False	High	[R].KLVIIEGDLER.[T]		7.34711e-06	5.19327e-05	1	1	1	P06753	P06753 [169-179]		1	1284.75218	High	High	4.543e-05	3.734e-06	3.1
False	High	[R].KLVPIKPAPLPLSPGKNSFGILSSK.[G]	1xPhospho [S13(100)]	1.13155e-13	5.19327e-05	1	1	2	Q02086	Q02086 [66-90]	Q02086 1xPhospho [S78(100)]	2	2668.52014	High	High	4.543e-05	4.969e-14	6.78
False	High	[R].KLVPLLLEDGGEAPAALEAALEEK.[S]		3.66332e-12	5.19327e-05	1	1	1	Q14204	Q14204 [36-59]		1	2476.3545	High	High	4.543e-05	1.656e-12	5.03
False	High	[K].KLVRSPSGLR.[M]	1xPhospho [S5(100)]	0.000325051	5.19327e-05	1	1	1	Q9BQ24	Q9BQ24 [13-22]	Q9BQ24 1xPhospho [S17(100)]	2	1192.65618	High	High	4.543e-05	0.0001716	2.37
False	High	[K].KLYANMFER.[L]	1xPhospho [Y3(100)]	8.1732e-07	5.19327e-05	1	1	1	Q02790	Q02790 [409-417]	Q02790 1xPhospho [Y411(100)]	1	1251.55917	High	High	4.543e-05	4.076e-07	2.63
False	High	[K].KIYEDGDDDMKR.[T]	1xPhospho [Y3(100)]	7.01436e-14	5.19327e-05	1	1	2	Q9HB71	Q9HB71 [197-208]	Q9HB71 1xPhospho [Y199(100)]	2	1564.63491	High	High	4.543e-05	3.082e-14	5.28
False	High	[K].KIYEDGDDDMKR.[T]	1xOxidation [M10]; 1xPhospho [Y3(100)]	2.69492e-12	5.19327e-05	1	1	8	Q9HB71	Q9HB71 [197-208]	Q9HB71 1xPhospho [Y199(100)]	2	1580.62983	High	High	4.543e-05	1.216e-12	4.71
False	High	[R].ADRLEGDRSEGSGQENENEDEE.[-]	1xPhospho [S12(100)]	6.67005e-05	5.19327e-05	1	1	1	Q58WW2	Q58WW2 [839-860]	Q58WW2 1xPhospho [S850(100)]	2	2544.95943	High	High	4.543e-05	3.466e-05	3.01
False	High	[K].ADREVQAEQPSSSSPR.[R]	1xPhospho [S]	1.10447e-06	5.19327e-05	1	1	2	Q9Y388	Q9Y388 [175-190]		1	1823.79196	High	High	4.543e-05	5.544e-07	4.39
False	High	[K].ADRDQSPFSK.[I]	1xPhospho [S6(100)]	0.00035061	5.19327e-05	1	1	2	Q13427	Q13427 [682-691]	Q13427 1xPhospho [S687(100)]	1	1230.51506	High	High	4.543e-05	0.0001856	2.63
False	High	[R].KLYTSEISSPIDISGQVILMDQK.[M]	1xPhospho [S9(99.3)]	4.66461e-07	5.19327e-05	1	1	1	Q96Q89	Q96Q89 [1779-1801]	Q96Q89 1xPhospho [S1787(99.3)]	1	2645.31436	High	High	4.543e-05	2.327e-07	3.65
False	High	[R].KMEESDEEAVQAK.[V]	1xPhospho [S5(100)]	4.77652e-08	5.19327e-05	1	1	2	Q9Y2K7	Q9Y2K7 [688-700]	Q9Y2K7 1xPhospho [S692(100)]	1	1573.64514	High	High	4.543e-05	2.329e-08	3.95
False	High	[R].KMEESDEEAVQAK.[V]	1xOxidation [M2]; 1xPhospho [S5(100)]	1.31011e-05	5.19327e-05	1	1	2	Q9Y2K7	Q9Y2K7 [688-700]	Q9Y2K7 1xPhospho [S692(100)]	1	1589.64006	High	High	4.543e-05	6.68e-06	3.22
False	High	[R].KMGAPESGLAEYLFDKHTLGDSDNES.[-]	1xPhospho [S26(99.3)]	3.61972e-10	5.19327e-05	1	1	6	P02794	P02794 [158-183]	P02794 1xPhospho [S183(99.3)]	2	2891.24411	High	High	4.543e-05	1.704e-10	6.56
False	High	[K].ADRDQSPFSK.[I]		9.32908e-05	5.19327e-05	1	1	2	Q13427	Q13427 [682-691]		1	1150.54873	High	High	4.543e-05	4.863e-05	2.74
False	High	[R].KMGAPESGLAEYLFDKHTLGDSDNES.[-]	1xOxidation [M2]; 1xPhospho [S26(98.6)]	6.08567e-10	5.19327e-05	1	1	5	P02794	P02794 [158-183]	P02794 1xPhospho [S183(98.6)]	2	2907.23902	High	High	4.543e-05	2.862e-10	6.96
False	High	[R].KLTVDTPGAPETLAPVAAPEEDKDSEAEVEVESR.[E]	1xPhospho [S25(100)]	1.73007e-07	5.19327e-05	1	1	1	P12755	P12755 [456-489]	P12755 1xPhospho [S480(100)]	2	3659.72115	High	High	4.543e-05	8.566e-08	3.6
False	High	[K].KITSSSAIYDNPNLIKPIPVKPSENQQQR.[I]	1xPhospho [Y9(100)]	1.97134e-15	5.19327e-05	1	1	1	Q8IZD4	Q8IZD4 [183-211]	Q8IZD4 1xPhospho [Y191(100)]	1	3345.72025	High	High	4.543e-05	1.379e-15	6.54
False	High	[K].KLTSDEEGEPSGKR.[K]	1xPhospho [S4(99.6)]	1.52816e-06	5.19327e-05	1	1	5	Q8WVC0	Q8WVC0 [627-640]	Q8WVC0 1xPhospho [S630(99.6)]	2	1612.72142	High	High	4.543e-05	7.678e-07	3.74
False	High	[K].KLTSDEEGEPSGK.[R]	1xPhospho [S4(99.6)]	1.44836e-05	5.19327e-05	1	1	3	Q8WVC0	Q8WVC0 [627-639]	Q8WVC0 1xPhospho [S630(99.6)]	1	1456.62031	High	High	4.543e-05	7.428e-06	2.96
False	High	[R].KLSSGDLRVPVTR.[E]	1xPhospho [S3(100)]	4.21835e-06	5.19327e-05	1	1	1	Q86UU1	Q86UU1 [561-573]	Q86UU1 1xPhospho [S563(100)]	2	1507.79922	High	High	4.543e-05	2.142e-06	3.48
False	High	[R].ADSGPTQPPLSLSPAPETK.[R]	1xPhospho [S13(100)]	6.72761e-09	5.19327e-05	1	1	2	O15027	O15027 [2071-2089]	O15027 1xPhospho [S2083(100)]	0	1972.92633	High	High	4.543e-05	3.231e-09	3.81
False	High	[R].KLSSGETVTYQK.[N]	1xPhospho [S3(99.7)]	0.00017801	5.19327e-05	1	1	1	Q70EL2	Q70EL2 [448-459]	Q70EL2 1xPhospho [S450(99.7)]	1	1420.67195	High	High	4.543e-05	9.316e-05	3.01
False	High	[R].KLSSSDAPAQDTGSSAAAVETDASR.[T]		5.90865e-10	5.19327e-05	1	1	1	Q7Z4S6	Q7Z4S6 [851-875]		1	2422.13283	High	High	4.543e-05	2.781e-10	4.07
False	High	[R].KLSSSDAPAQDTGSSAAAVETDASR.[T]	1xPhospho [S3(99.5)]	6.81695e-16	5.19327e-05	1	1	1	Q7Z4S6	Q7Z4S6 [851-875]	Q7Z4S6 1xPhospho [S853(99.5)]	1	2502.09916	High	High	4.543e-05	6.305e-16	7.81
False	High	[R].KLSSSSEPYEEDEFNDDQSIKK.[T]	1xPhospho [S3(99.6)]	4.53159e-14	5.19327e-05	1	1	1	Q9H4L7	Q9H4L7 [209-230]	Q9H4L7 1xPhospho [S211(99.6)]	2	2655.13454	High	High	4.543e-05	1.981e-14	5.67
False	High	[R].KLSSSSEPYEEDEFNDDQSIKK.[T]	2xPhospho [S3(100); S4(99.5)]	7.60138e-16	5.19327e-05	1	1	2	Q9H4L7	Q9H4L7 [209-230]	Q9H4L7 2xPhospho [S211(100); S212(99.5)]	2	2735.10087	High	High	4.543e-05	6.305e-16	8.18
False	High	[R].KLSSSSEPYEEDEFNDDQSIKK.[T]	3xPhospho [S3(100); S4(100); S5(99.2)]	1.44974e-11	5.19327e-05	1	1	1	Q9H4L7	Q9H4L7 [209-230]	Q9H4L7 3xPhospho [S211(100); S212(100); S213(99.2)]	2	2815.0672	High	High	4.543e-05	6.649e-12	5.97
False	High	[K].KLSSWDQAETPGHTPSLR.[W]		8.4245e-16	5.19327e-05	1	1	3	O75533	O75533 [214-231]		1	2010.00393	High	High	4.543e-05	7.77e-16	6.05
False	High	[R].KMIDQVFGVLESPELSR.[A]	1xPhospho [S12(100)]	1.78191e-07	5.19327e-05	1	1	2	Q9Y4F5	Q9Y4F5 [586-602]	Q9Y4F5 1xPhospho [S597(100)]	1	2027.98715	High	High	4.543e-05	8.805e-08	3.73
False	High	[K].KLSSWDQAETPGHTPSLR.[W]	1xPhospho [T10(100)]	1.07234e-06	5.19327e-05	1	1	2	O75533	O75533 [214-231]	O75533 1xPhospho [T223(100)]	1	2089.97026	High	High	4.543e-05	5.385e-07	3.86
False	High	[K].KLSSWDQAETPGHTPSLRWDETPGR.[A]		1.06632e-09	5.19327e-05	1	1	2	O75533	O75533 [214-238]		2	2851.37579	High	High	4.543e-05	5.047e-10	5.65
False	High	[K].KLSVPTSDEEDEVPAPKPR.[G]	1xPhospho [S7(100)]	9.3116e-13	5.19327e-05	1	1	6	Q8NE71	Q8NE71 [103-121]	Q8NE71 1xPhospho [S109(100)]	1	2174.03767	High	High	4.543e-05	4.157e-13	4.99
False	High	[K].KLSVPTSDEEDEVPAPKPR.[G]	2xPhospho [T6(100); S7(100)]	3.23617e-12	5.19327e-05	1	1	8	Q8NE71	Q8NE71 [103-121]	Q8NE71 2xPhospho [T108(100); S109(100)]	1	2254.004	High	High	4.543e-05	1.46e-12	6.26
False	High	[K].KLSVPTSDEEDEVPAPKPR.[G]	3xPhospho [S3(100); T6(100); S7(100)]	6.57222e-12	5.19327e-05	1	1	5	Q8NE71	Q8NE71 [103-121]	Q8NE71 3xPhospho [S105(100); T108(100); S109(100)]	1	2333.97033	High	High	4.543e-05	2.995e-12	7.07
False	High	[R].KISVVSATK.[G]		0.0002826	5.19327e-05	1	1	1	Q9UKV3	Q9UKV3 [823-831]		1	932.57751	High	High	4.543e-05	0.000149	1.96
False	High	[R].KLTATPTPLGGMTGFHMQTEDR.[T]		4.72564e-16	5.19327e-05	1	1	2	O75533	O75533 [430-451]		1	2389.16388	High	High	4.543e-05	6.305e-16	6.37
False	High	[K].ADRSPSLSVAPQDR.[M]	1xPhospho [S6(99.2)]	2.44862e-05	5.19327e-05	1	1	1	Q5VWN6	Q5VWN6 [216-229]	Q5VWN6 1xPhospho [S221(99.2)]	1	1578.72718	High	High	4.543e-05	1.257e-05	2.82
False	High	[R].KITPPSSPHSLTSTLVSLGHEEALEMAGSK.[N]	2xPhospho [T3(100); S6(99.1)]	1.60306e-13	5.19327e-05	1	1	3	Q9BY89	Q9BY89 [1057-1086]	Q9BY89 2xPhospho [T1059(100); S1062(99.1)]	1	3264.5259	High	High	4.543e-05	7.08e-14	6.61
False	High	[R].KITPPSSPHSLTSTLVSLGHEEALEMAGSKNWMK.[G]	2xPhospho [T3(100); S/T]	1.11799e-10	5.19327e-05	1	1	1	Q9BY89	Q9BY89 [1057-1090]	Q9BY89 2xPhospho [T1059(100); S/T]	2	3823.78359	High	High	4.543e-05	5.214e-11	6.63
False	High	[K].KLSSWDQAETPGHTPSLR.[W]	2xPhospho [T10(100); T14(100)]	0.000297836	5.19327e-05	1	1	1	O75533	O75533 [214-231]	O75533 2xPhospho [T223(100); T227(100)]	1	2169.93659	High	High	4.543e-05	0.0001578	4.32
False	High	[K].ADIKSPSLDVTVPEAELNLETPEISVGGK.[G]	1xPhospho [S5(100)]	3.55045e-05	5.19327e-05	1	1	1	Q09666	Q09666 [4989-5017]	Q09666 1xPhospho [S4993(100)]	1	3088.53373	High	High	4.543e-05	1.833e-05	2.94
False	High	[R].ADPSLLGFSVNASSER.[L]	1xPhospho [S13(99.7)]	1.80352e-10	5.19327e-05	1	1	2	Q6Y7W6	Q6Y7W6 [1272-1287]	Q6Y7W6 1xPhospho [S1284(99.7)]	0	1729.77927	High	High	4.543e-05	8.424e-11	4.6
False	High	[R].KMIDQVFGVLESPELSR.[A]	1xOxidation [M2]; 1xPhospho [S12(100)]	2.12537e-05	5.19327e-05	1	1	1	Q9Y4F5	Q9Y4F5 [586-602]	Q9Y4F5 1xPhospho [S597(100)]	1	2043.98207	High	High	4.543e-05	1.091e-05	3.4
False	High	[K].KNSLRVEGDNIYVR.[H]	1xPhospho [Y12(100)]	2.20444e-10	5.19327e-05	1	1	3	O43491	O43491 [612-625]	O43491 1xPhospho [Y623(100)]	2	1742.85852	High	High	4.543e-05	1.034e-10	4.34
False	High	[K].KNSLRVEGDNIYVR.[H]	2xPhospho [S3(100); Y12(100)]	6.88837e-09	5.19327e-05	1	1	1	O43491	O43491 [612-625]	O43491 2xPhospho [S614(100); Y623(100)]	2	1822.82486	High	High	4.543e-05	3.317e-09	4.81
False	High	[K].ADLINNLGTIAK.[SF]		1.07869e-06	5.19327e-05	2	4	1	P07900; P08238	P07900 [101-112]; P08238 [96-107]		0	1242.70523	High	High	4.543e-05	5.393e-07	3.16
False	High	[R].KNSLSDHSLGISR.[S]	1xPhospho [S3(100)]	3.59812e-09	5.19327e-05	1	1	1	Q02363	Q02363 [12-24]	Q02363 1xPhospho [S14(100)]	1	1493.7108	High	High	4.543e-05	1.726e-09	4.38
False	High	[R].KNSITEISDNEDDLLEYHRR.[Q]	1xPhospho [S/T/Y]	8.41538e-06	5.19327e-05	1	1	1	Q86UU1	Q86UU1 [576-595]		2	2527.14605	High	High	4.543e-05	4.275e-06	3.73
False	High	[R].KNSPGNGSALGPR.[L]	1xPhospho [S3(100)]	2.96066e-07	5.19327e-05	1	1	2	Q9UKE5	Q9UKE5 [686-698]	Q9UKE5 1xPhospho [S688(100)]	1	1334.62125	High	High	4.543e-05	1.469e-07	3.14
False	High	[R].KNSRVTFSEDDEIINPEDVDPSVGR.[F]	1xPhospho [S/T]	3.04578e-05	5.19327e-05	1	1	1	Q12972	Q12972 [197-221]		2	2898.3153	High	High	4.543e-05	1.568e-05	5.06
False	High	[K].KNSSQSLMVPQSGSPEPESIR.[N]	1xPhospho [S14(100)]	3.14019e-06	5.19327e-05	1	1	1	O75970	O75970 [1582-1602]	O75970 1xPhospho [S1595(100)]	1	2338.07447	High	High	4.543e-05	1.582e-06	4.71
False	High	[K].KNSSQSLMVPQSGSPEPESIR.[N]	1xOxidation [M8]; 1xPhospho [S14(100)]	1.62109e-06	5.19327e-05	1	1	1	O75970	O75970 [1582-1602]	O75970 1xPhospho [S1595(100)]	1	2354.06938	High	High	4.543e-05	8.151e-07	3.7
False	High	[R].KNSTGSGHSAQELPTIR.[T]	1xPhospho [S3(100)]	2.9619e-12	5.19327e-05	1	1	2	O94763	O94763 [370-386]	O94763 1xPhospho [S372(100)]	1	1862.87563	High	High	4.543e-05	1.338e-12	5.29
False	High	[R].KNTFTAWSDEESDYEIDDRDVNK.[I]	1xPhospho [S8(100)]	6.82379e-16	5.19327e-05	1	1	2	Q6PKG0	Q6PKG0 [620-642]	Q6PKG0 1xPhospho [S627(100)]	2	2857.18362	High	High	4.543e-05	6.305e-16	7.84
False	High	[R].KNTFTAWSDEESDYEIDDRDVNK.[I]	2xPhospho [S8(100); S12(100)]	1.71034e-11	5.19327e-05	1	1	1	Q6PKG0	Q6PKG0 [620-642]	Q6PKG0 2xPhospho [S627(100); S631(100)]	2	2937.14995	High	High	4.543e-05	7.839e-12	5.13
False	High	[K].KNYQSQADIPIRSPFGIVK.[A]		1.46555e-05	5.19327e-05	1	1	1	Q14966	Q14966 [371-389]		2	2161.17641	High	High	4.543e-05	7.518e-06	3.92
False	High	[K].KPAFNLSAFGTLSPSLGNSSILK.[T]	1xPhospho [S13(100)]	4.45094e-11	5.19327e-05	1	1	1	P49790	P49790 [228-250]	P49790 1xPhospho [S240(100)]	0	2429.2476	High	High	4.543e-05	2.05e-11	6.1
False	High	[R].KPALFPEPAKTAPPASPEAR.[K]	1xPhospho [S16(100)]	4.63835e-10	5.19327e-05	1	1	4	Q96JM3	Q96JM3 [527-546]	Q96JM3 1xPhospho [S542(100)]	1	2155.09473	High	High	4.543e-05	2.177e-10	5.9
False	High	[K].KPALGFYDTSEENYQALDADFRK.[L]	1xPhospho [Y14(100)]	7.40184e-16	5.19327e-05	1	1	2	Q99459	Q99459 [219-241]	Q99459 1xPhospho [Y232(100)]	1	2758.23962	High	High	4.543e-05	6.305e-16	5.56
False	High	[K].KPALPVSPAAR.[S]	1xDehydrated [S7(100)]	1.82312e-05	5.19327e-05	1	1	1	Q9BWU0	Q9BWU0 [76-86]	Q9BWU0 1xDehydrated [S82(100)]	0	1088.65749	High	High	4.543e-05	9.367e-06	2.21
False	High	[K].KPALPVSPAAR.[S]	1xPhospho [S7(100)]	2.45063e-06	5.19327e-05	1	1	2	Q9BWU0	Q9BWU0 [76-86]	Q9BWU0 1xPhospho [S82(100)]	0	1186.63439	High	High	4.543e-05	1.235e-06	3.3
False	High	[K].KPAQEETEETSSQESAEED.[-]	1xPhospho [S15(100)]	2.94323e-07	5.19327e-05	1	1	3	P52926	P52926 [91-109]	P52926 1xPhospho [S105(100)]	0	2203.83982	High	High	4.543e-05	1.458e-07	4.26
False	High	[K].KNSLRVEGDNIYVR.[H]		0.000336611	5.19327e-05	1	1	2	O43491	O43491 [612-625]		2	1662.89219	High	High	4.543e-05	0.0001785	2.75
False	High	[R].KNSLISSLEEEVSILNR.[Q]	1xPhospho [S3(100)]	1.46672e-09	5.19327e-05	1	1	3	Q14980	Q14980 [1223-1239]	Q14980 1xPhospho [S1225(100)]	1	2011.01073	High	High	4.543e-05	6.953e-10	5.34
False	High	[R].ADLNQGIGEPQSPSR.[R]	1xPhospho [S12(99.6)]	4.74796e-07	5.19327e-05	1	1	1	Q96C19	Q96C19 [63-77]	Q96C19 1xPhospho [S74(99.6)]	0	1648.73265	High	High	4.543e-05	2.362e-07	4.08
False	High	[K].KNSIHELLLER.[A]	1xPhospho [S3(100)]	1.17857e-06	5.19327e-05	1	1	1	Q76I76	Q76I76 [782-792]	Q76I76 1xPhospho [S784(100)]	1	1431.73556	High	High	4.543e-05	5.902e-07	4.38
False	High	[K].KMLGEDSDEEEEMDTSER.[K]	1xPhospho [S7(100)]	1.89137e-14	5.19327e-05	1	1	1	Q9BWU0	Q9BWU0 [306-323]	Q9BWU0 1xPhospho [S312(100)]	1	2209.81486	High	High	4.543e-05	8.211e-15	5.94
False	High	[K].KMLGEDSDEEEEMDTSER.[K]	1xOxidation [M]; 1xPhospho [S7(100)]	2.6795e-14	5.19327e-05	1	1	5	Q9BWU0	Q9BWU0 [306-323]	Q9BWU0 1xPhospho [S312(100)]	1	2225.80978	High	High	4.543e-05	1.168e-14	4.89
False	High	[K].KMLGEDSDEEEEMDTSER.[K]	2xOxidation [M2; M13]; 1xPhospho [S7(100)]	2.94276e-06	5.19327e-05	1	1	2	Q9BWU0	Q9BWU0 [306-323]	Q9BWU0 1xPhospho [S312(100)]	1	2241.80469	High	High	4.543e-05	1.49e-06	2.69
False	High	[K].KMLGEDSDEEEEMDTSERK.[I]	1xOxidation [M2]; 1xPhospho [S7(100)]	3.39212e-10	5.19327e-05	1	1	1	Q9BWU0	Q9BWU0 [306-324]	Q9BWU0 1xPhospho [S312(100)]	2	2353.90474	High	High	4.543e-05	1.59e-10	4.6
False	High	[K].KMPLDLSPLATPIIR.[S]	1xDehydrated [S7(100)]	1.05381e-09	5.19327e-05	1	1	1	P15336	P15336 [106-120]	P15336 1xDehydrated [S112(100)]	1	1646.96621	High	High	4.543e-05	5.005e-10	3.8
False	High	[K].KMPLDLSPLATPIIR.[S]	1xOxidation [M2]; 1xDehydrated [S7(100)]	7.56939e-07	5.19327e-05	1	1	1	P15336	P15336 [106-120]	P15336 1xDehydrated [S112(100)]	1	1662.96112	High	High	4.543e-05	3.79e-07	2.71
False	High	[K].KMPLDLSPLATPIIR.[S]		1.89044e-08	5.19327e-05	1	1	1	P15336	P15336 [106-120]		1	1664.97677	High	High	4.543e-05	9.151e-09	3.51
False	High	[K].KMPLDLSPLATPIIR.[S]	1xOxidation [M2]	1.80307e-07	5.19327e-05	1	1	1	P15336	P15336 [106-120]		1	1680.97169	High	High	4.543e-05	8.89e-08	3.64
False	High	[K].KMPLDLSPLATPIIR.[S]	1xPhospho [S7(100)]	2.50955e-07	5.19327e-05	1	1	3	P15336	P15336 [106-120]	P15336 1xPhospho [S112(100)]	1	1744.94311	High	High	4.543e-05	1.243e-07	4.38
False	High	[R].ADNPSPNLMPASAQAQNAQR.[A]	1xOxidation [M9]; 1xPhospho [S5(100)]	6.685e-06	5.19327e-05	1	1	1	Q92585	Q92585 [356-375]	Q92585 1xPhospho [S360(100)]	0	2176.94412	High	High	4.543e-05	3.406e-06	2.34
False	High	[K].KMPLDLSPLATPIIR.[S]	1xOxidation [M2]; 1xPhospho [S7(100)]	2.74151e-06	5.19327e-05	1	1	5	P15336	P15336 [106-120]	P15336 1xPhospho [S112(100)]	1	1760.93802	High	High	4.543e-05	1.388e-06	3.18
False	High	[K].KMTGSNTEEIDSR.[I]	1xOxidation [M2]; 1xPhospho [S5(99.6)]	0.000121548	5.19327e-05	1	1	1	Q8N573	Q8N573 [303-315]	Q8N573 1xPhospho [S307(99.6)]	1	1563.63564	High	High	4.543e-05	6.336e-05	1.9
False	High	[R].KNGSTAVAESVASPQK.[T]	1xPhospho [S13(100)]	7.05414e-11	5.19327e-05	1	1	3	Q12888	Q12888 [1016-1031]	Q12888 1xPhospho [S1028(100)]	1	1653.78436	High	High	4.543e-05	3.26e-11	4.42
False	High	[K].KNIPEGSHQYELLK.[H]	1xPhospho [Y10(99.4)]	1.59283e-07	5.19327e-05	2	2	1	Q7L9L4; Q9H8S9	Q7L9L4 [17-30]; Q9H8S9 [17-30]	Q7L9L4 1xPhospho [Y26(99.4)]; Q9H8S9 1xPhospho [Y26(99.4)]	1	1735.84148	High	High	4.543e-05	7.842e-08	2.92
False	High	[K].KNPPSGDLLNVYELFEK.[A]	1xPhospho [Y12(100)]	6.84472e-06	5.19327e-05	1	1	1	Q5T5X7	Q5T5X7 [142-158]	Q5T5X7 1xPhospho [Y153(100)]	1	2042.98345	High	High	4.543e-05	3.481e-06	2.82
False	High	[K].KNQKPSQVNGAPGSPTEPAGQK.[Q]	1xPhospho [S14(100)]	1.12375e-05	5.19327e-05	1	1	2	Q9BQG0	Q9BQG0 [1254-1275]	Q9BQG0 1xPhospho [S1267(100)]	1	2300.10306	High	High	4.543e-05	5.729e-06	3.53
False	High	[K].KNQKPSQVNGAPGSPTEPAGQKQHQK.[A]	1xPhospho [S14(100)]	7.09591e-11	5.19327e-05	1	1	2	Q9BQG0	Q9BQG0 [1254-1279]	Q9BQG0 1xPhospho [S1267(100)]	2	2821.37409	High	High	4.543e-05	3.292e-11	5.43
False	High	[R].KNQLKDMAIATGGAVFGEEGLTLNLEDVQPHDLGK.[V]		0.000218516	5.19327e-05	1	1	1	P10809	P10809 [310-344]		2	3708.89015	High	High	4.543e-05	0.000115	3.18
False	High	[R].KNQSSEDILRDAQVANK.[N]	1xPhospho [S]	0.000153731	5.19327e-05	1	1	1	Q13625	Q13625 [477-493]		2	1995.94952	High	High	4.543e-05	8.031e-05	3.23
False	High	[R].KNSAPQLPLLQSSGPFVEGSIVR.[I]	1xPhospho [S3(100)]	2.9226e-05	5.19327e-05	1	1	2	Q8IY18	Q8IY18 [33-55]	Q8IY18 1xPhospho [S35(100)]	1	2504.29086	High	High	4.543e-05	1.502e-05	2.9
False	High	[K].KMSDDEDDDEEEYGKEEHEK.[E]	1xOxidation [M2]; 1xPhospho [S3(100)]	3.01006e-05	5.19327e-05	1	1	1	Q7KZ85	Q7KZ85 [123-142]	Q7KZ85 1xPhospho [S125(100)]	2	2552.91306	High	High	4.543e-05	1.554e-05	2.83
False	High	[R].KHSSTGDLLSLELQQAK.[S]	2xPhospho [S/T]	2.75817e-07	5.19327e-05	1	1	1	Q9HBD1	Q9HBD1 [980-996]		1	2014.92463	High	High	4.543e-05	1.365e-07	4.21
False	High	[R].AASIFGGAKPVDTAAR.[E]		0.000150164	5.19327e-05	1	1	1	P23588	P23588 [357-372]		0	1531.82272	High	High	4.543e-05	7.839e-05	2.3
False	High	[R].AASIDLLEDVFSNLDMEAALQPLGQAKSLEDLRAPK.[D]	1xOxidation [M16]; 1xPhospho [S28(100)]	1.98169e-07	5.19327e-05	1	1	2	Q8TEH3	Q8TEH3 [565-600]	Q8TEH3 1xPhospho [S592(100)]	2	3964.96134	High	High	4.543e-05	9.773e-08	3.28
False	High	[R].AAESLTAIPEPASPQLLETPIHASQIQK.[V]		8.57433e-15	5.19327e-05	1	1	2	Q14676	Q14676 [1763-1790]		0	2940.56768	High	High	4.543e-05	3.73e-15	3.99
False	High	[R].AAEPPVVQPVPPAALSGPSGEEGLSPGGKR.[R]	1xPhospho [S25(100)]	6.72458e-06	5.19327e-05	1	1	1	O15054	O15054 [200-229]	O15054 1xPhospho [S224(100)]	1	2931.46118	High	High	4.543e-05	3.423e-06	3.64
False	High	[R].LFVLLPEQSPVSYSKR.[T]	1xPhospho [S9(100)]	5.97726e-07	5.19327e-05	1	1	1	Q96K76	Q96K76 [824-839]	Q96K76 1xPhospho [S832(100)]	1	1943.00379	High	High	4.543e-05	2.986e-07	4.11
False	High	[K].IFYGEKQPEDDSSQAFISTQNGSPR.[L]	1xPhospho [S23(100)]	1.87978e-11	5.19327e-05	1	1	1	Q5TCQ9	Q5TCQ9 [810-834]	Q5TCQ9 1xPhospho [S832(100)]	1	2881.26762	High	High	4.543e-05	8.604e-12	5.23
False	High	[R].IFYPEIEEVQALDDTER.[G]		4.14652e-11	5.19327e-05	1	1	2	P33316	P33316 [225-241]		0	2066.99169	High	High	4.543e-05	1.917e-11	4.24
False	High	[K].AAEMVPDLPSPPMEAPAPASNPSGR.[K]	1xPhospho [S10(100)]	6.41724e-09	5.19327e-05	1	1	1	Q6ZVM7	Q6ZVM7 [470-494]	Q6ZVM7 1xPhospho [S479(100)]	0	2569.14625	High	High	4.543e-05	3.086e-09	4.03
False	High	[R].IFYPEIEEVQALDDTERGSGGFGSTGKN.[-]		3.93292e-14	5.19327e-05	1	1	1	P33316	P33316 [225-252]		2	3016.41705	High	High	4.543e-05	1.715e-14	3.91
False	High	[R].IFYQFLYNNNTR.[Q]		1.56486e-07	5.19327e-05	1	1	2	Q15022	Q15022 [428-439]		0	1592.7856	High	High	4.543e-05	7.698e-08	3.08
False	High	[K].IFYYFSNSPSKR.[L]		0.000237166	5.19327e-05	1	1	1	Q08999	Q08999 [1073-1084]		1	1508.75324	High	High	4.543e-05	0.0001248	2.37
False	High	[K].IFYYFSNSPSKR.[L]	1xPhospho [S/Y]	1.59263e-06	5.19327e-05	1	1	1	Q08999	Q08999 [1073-1084]		1	1588.71957	High	High	4.543e-05	8e-07	3.85
False	High	[R].LGAAPEEESAYVAGEK.[R]	1xPhospho [S/Y]	1.98203e-09	5.19327e-05	1	1	2	Q9UNZ2	Q9UNZ2 [157-172]		0	1700.74149	High	High	4.543e-05	9.438e-10	3.82
False	High	[R].LGAAPEEESAYVAGEKR.[Q]		1.75062e-07	5.19327e-05	1	1	1	Q9UNZ2	Q9UNZ2 [157-173]		1	1776.87627	High	High	4.543e-05	8.629e-08	3.19
False	High	[R].LGAAPEEESAYVAGEKR.[Q]	1xPhospho [Y11(99.5)]	1.83606e-12	5.19327e-05	1	1	2	Q9UNZ2	Q9UNZ2 [157-173]	Q9UNZ2 1xPhospho [Y167(99.5)]	1	1856.8426	High	High	4.543e-05	8.273e-13	4.63
False	High	[K].AAELIANSLATAGDGLIELR.[K]		2.5706e-12	5.19327e-05	1	1	2	P35232	P35232 [220-239]		0	1998.0866	High	High	4.543e-05	1.158e-12	4.56
False	High	[R].LGADESEEEGRRGSLSNAGDPEIVK.[S]	1xPhospho [S]	4.68394e-05	5.19327e-05	1	1	5	O43847	O43847 [81-105]		2	2695.22067	High	High	4.543e-05	2.424e-05	3.46
False	High	[R].LGAESPSIASTSSTEK.[S]		6.72704e-08	5.19327e-05	1	1	1	Q99569	Q99569 [71-86]		0	1564.77007	High	High	4.543e-05	3.292e-08	3.27
False	High	[R].LGAESPSIASTSSTEK.[S]	1xPhospho [S5(100)]	0.000352656	5.19327e-05	1	1	1	Q99569	Q99569 [71-86]	Q99569 1xPhospho [S75(100)]	0	1644.7364	High	High	4.543e-05	0.0001871	1.96
False	High	[R].IGAEVYHNLK.[N]		1.56467e-06	5.19327e-05	1	1	1	P06733	P06733 [184-193]		0	1143.61568	High	High	4.543e-05	7.881e-07	2.23
False	High	[K].LGAGEGGEASVSPEK.[T]	1xPhospho [S12(100)]	6.84782e-09	5.19327e-05	1	1	1	Q13428	Q13428 [1367-1381]	Q13428 1xPhospho [S1378(100)]	0	1467.63629	High	High	4.543e-05	3.293e-09	4.13
False	High	[R].LFVGNLPPDITEEEMR.[K]		5.14708e-05	5.19327e-05	1	1	1	Q15233	Q15233 [76-91]		0	1859.92078	High	High	4.543e-05	2.663e-05	1.95
False	High	[R].AAESLTAIPEPASPQLLETPIHASQIQK.[V]	1xPhospho [S13(100)]	4.4262e-15	5.19327e-05	1	1	3	Q14676	Q14676 [1763-1790]	Q14676 1xPhospho [S1775(100)]	0	3020.53401	High	High	4.543e-05	2.386e-15	6.73
False	High	[R].LFVGNLPADITEDEFKR.[L]		2.00541e-08	5.19327e-05	1	1	1	P23246	P23246 [299-315]		1	1964.01237	High	High	4.543e-05	9.717e-09	3.81
False	High	[R].LFVGNLPADITEDEFK.[R]		2.74217e-08	5.19327e-05	1	1	1	P23246	P23246 [299-314]		0	1807.91126	High	High	4.543e-05	1.332e-08	2.78
False	High	[R].LFRPPSPAPAAPGAR.[L]	1xPhospho [S6(100)]	3.77148e-07	5.19327e-05	1	1	7	Q86U90	Q86U90 [32-46]	Q86U90 1xPhospho [S37(100)]	0	1584.80464	High	High	4.543e-05	1.877e-07	4.18
False	High	[R].LFSADPFDLEAQAK.[I]	1xPhospho [S3(100)]	3.57664e-08	5.19327e-05	1	1	1	Q5TDH0	Q5TDH0 [192-205]	Q5TDH0 1xPhospho [S194(100)]	0	1631.73528	High	High	4.543e-05	1.748e-08	3.27
False	High	[R].LFSLSNPSLSTTNLSGPSR.[R]		5.15969e-13	5.19327e-05	1	1	2	Q6UUV7	Q6UUV7 [366-384]		0	1978.02399	High	High	4.543e-05	2.303e-13	5.02
False	High	[R].AAGAGEDADWLEGGSPVSGQLLAGVQVQK.[Q]	1xPhospho [S15(100)]	1.10486e-10	5.19327e-05	1	1	1	Q8IY92	Q8IY92 [870-898]	Q8IY92 1xPhospho [S884(100)]	0	2890.36186	High	High	4.543e-05	5.142e-11	4.87
False	High	[R].LFSLSNPSLSTTNLSGPSR.[R]	1xPhospho [S5(99.5)]	2.01745e-09	5.19327e-05	1	1	3	Q6UUV7	Q6UUV7 [366-384]	Q6UUV7 1xPhospho [S370(99.5)]	0	2057.99033	High	High	4.543e-05	9.608e-10	4.1
False	High	[R].LFSLSNPSLSTTNLSGPSRR.[R]		1.7504e-06	5.19327e-05	1	1	1	Q6UUV7	Q6UUV7 [366-385]		1	2134.12511	High	High	4.543e-05	8.815e-07	3.14
False	High	[R].AAFTTPDHAPLSPQSSVASSGSEQTEEQGSSR.[N]	1xPhospho [S12(100)]	7.57282e-16	5.19327e-05	1	1	2	Q5PRF9	Q5PRF9 [260-291]	Q5PRF9 1xPhospho [S271(100)]	0	3326.44448	High	High	4.543e-05	6.305e-16	7.26
False	High	[R].LFSNFSGADLLK.[L]		7.04973e-06	5.19327e-05	1	1	1	Q9NZI7	Q9NZI7 [388-399]		0	1311.69433	High	High	4.543e-05	3.578e-06	1.8
False	High	[K].AAFQKQNDTPKGPQPPTVSPIR.[S]	1xPhospho [T/S]	3.14071e-07	5.19327e-05	1	1	4	P46087	P46087 [768-789]		2	2457.2286	High	High	4.543e-05	1.558e-07	4.84
False	High	[K].LGAGEGGEASVSPEKTSTTSK.[G]	1xPhospho [S12(100)]	9.09503e-14	5.19327e-05	1	1	3	Q13428	Q13428 [1367-1387]	Q13428 1xPhospho [S1378(100)]	1	2072.93835	High	High	4.543e-05	3.996e-14	4.89
False	High	[R].LFSQGQDVSNK.[V]	1xPhospho [S3(100)]	0.000315717	5.19327e-05	1	1	1	P55196	P55196 [1797-1807]	P55196 1xPhospho [S1799(100)]	0	1302.57257	High	High	4.543e-05	0.0001666	2.53
False	High	[R].LFSQGQDVSNKVK.[A]	1xPhospho [S3(100)]	4.04907e-09	5.19327e-05	1	1	2	P55196	P55196 [1797-1809]	P55196 1xPhospho [S1799(100)]	1	1529.73595	High	High	4.543e-05	1.945e-09	4.81
False	High	[R].IFTSIGEDYDER.[V]		9.58221e-06	5.19327e-05	1	1	1	P35232	P35232 [106-117]		0	1444.65906	High	High	4.543e-05	4.901e-06	3.12
False	High	[K].AAESPDQKDTDGGPKEEESPV.[-]	1xPhospho [S19(100)]	4.0022e-11	5.19327e-05	1	1	4	P53985	P53985 [480-500]	P53985 1xPhospho [S498(100)]	2	2265.93947	High	High	4.543e-05	1.843e-11	5.85
False	High	[K].IFVGGIKEDTEEYNLRDYFEK.[Y]		9.59057e-13	5.19327e-05	1	1	2	P51991	P51991 [128-148]		2	2565.25076	High	High	4.543e-05	4.305e-13	4.58
False	High	[R].AAESLTAIPEPASPQLLETPIHASQIQKVEPAGR.[S]	1xPhospho [S4(100)]	2.8084e-11	5.19327e-05	1	1	1	Q14676	Q14676 [1763-1796]	Q14676 1xPhospho [S1766(100)]	1	3629.85747	High	High	4.543e-05	1.291e-11	6.6
False	High	[K].LFVGGLKGDVAEGDLIEHFSQFGTVEK.[A]		2.38088e-13	5.19327e-05	1	1	1	Q13151	Q13151 [100-126]		1	2892.4778	High	High	4.543e-05	1.056e-13	5.72
False	High	[K].IFVGGLSPDTPEEK.[I]		5.28168e-10	5.19327e-05	1	1	1	Q14103	Q14103 [184-197]		0	1488.75805	High	High	4.543e-05	2.484e-10	3.6
False	High	[R].AAESLTAIPEPASPQLLETPIHASQIQK.[V]	2xPhospho [S4(100); S13(100)]	1.53721e-06	5.19327e-05	1	1	1	Q14676	Q14676 [1763-1790]	Q14676 2xPhospho [S1766(100); S1775(100)]	0	3100.50034	High	High	4.543e-05	7.726e-07	3.66
False	High	[K].IFVGGLSPDTPEEK.[I]	1xPhospho [S7(100)]	5.40745e-09	5.19327e-05	1	1	3	Q14103	Q14103 [184-197]	Q14103 1xPhospho [S190(100)]	0	1568.72438	High	High	4.543e-05	2.597e-09	3.82
False	High	[R].AAFGISDSYVDGSSFDPQRR.[A]	1xPhospho [S8(100)]	8.36586e-06	5.19327e-05	1	1	1	Q9UQ35	Q9UQ35 [137-156]	Q9UQ35 1xPhospho [S144(100)]	1	2254.97647	High	High	4.543e-05	4.254e-06	2.95
False	High	[R].LFRPPSPAPAAPGAR.[L]		7.05414e-11	5.19327e-05	1	1	2	Q86U90	Q86U90 [32-46]		0	1504.83831	High	High	4.543e-05	3.262e-11	3.72
False	High	[K].AAEEQGDDQDSEKSKPAGSDGER.[R]	1xPhospho [S11(99.6)]	3.39067e-06	5.19327e-05	1	1	3	Q1KMD3	Q1KMD3 [175-197]	Q1KMD3 1xPhospho [S185(99.6)]	1	2485.99509	High	High	4.543e-05	1.714e-06	3.14
False	High	[K].LGAGEGGEASVSPEKTSTTSK.[G]	2xPhospho [S10(100); S12(100)]	3.03168e-08	5.19327e-05	1	1	2	Q13428	Q13428 [1367-1387]	Q13428 2xPhospho [S1376(100); S1378(100)]	1	2152.90468	High	High	4.543e-05	1.475e-08	4.35
False	High	[R].LGDAVEQGVINNTVLGYFIGR.[I]		7.39273e-07	5.19327e-05	1	1	1	P41250	P41250 [392-412]		0	2235.17681	High	High	4.543e-05	3.701e-07	2.54
False	High	[R].IGDEYAEDSSDEEDIR.[N]	1xPhospho [S/Y]	0.000196658	5.19327e-05	1	1	1	Q14137	Q14137 [118-133]		0	1922.71752	High	High	4.543e-05	0.000103	2.82
False	High	[R].IGDEYAEDSSDEEDIR.[N]	2xPhospho [S9(100); S10(100)]	2.32202e-05	5.19327e-05	1	1	1	Q14137	Q14137 [118-133]	Q14137 2xPhospho [S126(100); S127(100)]	0	2002.68385	High	High	4.543e-05	1.19e-05	3.58
False	High	[K].AADSVEDEIEEVALR.[-]	1xPhospho [S4(100)]	2.1911e-08	5.19327e-05	1	1	2	Q86VQ0	Q86VQ0 [683-697]	Q86VQ0 1xPhospho [S686(100)]	0	1725.75787	High	High	4.543e-05	1.065e-08	3.18
False	High	[K].IGDLGLATLMRTSFAK.[S]		4.07339e-10	5.19327e-05	1	1	1	Q9BYP7	Q9BYP7 [292-307]		1	1693.93055	High	High	4.543e-05	1.91e-10	3.48
False	High	[R].IGDLQAAIEDEMESDENEDLINSLQDMVTK.[Y]	1xOxidation [M]; 1xPhospho [S14(100)]	1.1789e-09	5.19327e-05	1	1	3	Q92614	Q92614 [1929-1958]	Q92614 1xPhospho [S1942(100)]	0	3461.48593	High	High	4.543e-05	5.603e-10	4.12
False	High	[R].IGDLQAAIEDEMESDENEDLINSLQDMVTK.[Y]	2xOxidation [M12; M27]; 1xPhospho [S14(100)]	3.15879e-06	5.19327e-05	1	1	2	Q92614	Q92614 [1929-1958]	Q92614 1xPhospho [S1942(100)]	0	3477.48085	High	High	4.543e-05	1.596e-06	3.03
False	High	[R].LGDLYEEEMR.[E]		3.79312e-06	5.19327e-05	1	1	1	P08670	P08670 [146-155]		0	1254.56708	High	High	4.543e-05	1.921e-06	3.06
False	High	[R].LGDLYEEEMR.[E]	1xOxidation [M9]	5.55682e-05	5.19327e-05	1	1	1	P08670	P08670 [146-155]		0	1270.56199	High	High	4.543e-05	2.88e-05	1.8
False	High	[R].AADSQNSGEGNTGAAESSFSQEVSR.[E]	1xPhospho [S7(100)]	4.45131e-12	5.19327e-05	1	1	4	P12270	P12270 [2031-2055]	P12270 1xPhospho [S2037(100)]	0	2566.03254	High	High	4.543e-05	2.022e-12	5.91
False	High	[K].LGDNGEAFFVQETDNDQEVIPMHLATSPILSEGASR.[M]	1xPhospho [S27(98.9)]	1.77013e-05	5.19327e-05	1	1	1	Q14693	Q14693 [80-115]	Q14693 1xPhospho [S106(98.9)]	0	3967.80557	High	High	4.543e-05	9.087e-06	3.53
False	High	[R].IGDSSQGDNNLQK.[L]		6.49346e-09	5.19327e-05	1	1	1	Q05086	Q05086 [214-226]		0	1375.64481	High	High	4.543e-05	3.13e-09	2.8
False	High	[K].LGDVSPTQIDVSQFGSFK.[E]	1xPhospho [S5(100)]	1.39905e-09	5.19327e-05	1	1	3	P46821	P46821 [1497-1514]	P46821 1xPhospho [S1501(100)]	0	2004.93141	High	High	4.543e-05	6.65e-10	3.76
False	High	[K].AADRLPNLSSPSAEGPPGPPSGPAPR.[K]	1xPhospho [S10(99.5)]	7.92276e-16	5.19327e-05	1	1	3	O60784	O60784 [453-478]	O60784 1xPhospho [S462(99.5)]	1	2575.23006	High	High	4.543e-05	6.305e-16	5.97
False	High	[K].AADRLPNLSSPSAEGPPGPPSGPAPR.[K]		1.71062e-13	5.19327e-05	1	1	1	O60784	O60784 [453-478]		1	2495.26372	High	High	4.543e-05	7.553e-14	4.3
False	High	[R].LGEASDSELADADK.[A]	1xPhospho [S5(100)]	9.64336e-08	5.19327e-05	1	1	1	Q5SW79	Q5SW79 [1108-1121]	Q5SW79 1xPhospho [S1112(100)]	0	1500.61014	High	High	4.543e-05	4.751e-08	4.59
False	High	[R].LGEASDSELADADKASVASEVSTTSSTSKPPTGRR.[N]	1xPhospho [S5(100)]	6.57222e-12	5.19327e-05	1	1	1	Q5SW79	Q5SW79 [1108-1142]	Q5SW79 1xPhospho [S1112(100)]	2	3587.67085	High	High	4.543e-05	2.984e-12	5.93
False	High	[K].IGEGTYGTVFK.[A]		1.1574e-05	5.19327e-05	1	1	1	Q00535	Q00535 [10-20]		0	1171.59937	High	High	4.543e-05	5.922e-06	3.06
False	High	[K].IGEGTYGVVYK.[AG]		2.33758e-06	5.19327e-05	2	3	2	P24941; P06493	P24941 [10-20]; P06493 [10-20]		0	1185.61502	High	High	4.543e-05	1.175e-06	3.11
False	High	[R].LGDASDTEAADGER.[G]	1xPhospho [S5(100)]	5.7339e-06	5.19327e-05	1	1	1	Q9Y4F5	Q9Y4F5 [1131-1144]	Q9Y4F5 1xPhospho [S1135(100)]	0	1486.56934	High	High	4.543e-05	2.916e-06	3.69
False	High	[K].AAEAGGAEEQYGFLTTPTK.[Q]		3.90912e-12	5.19327e-05	1	1	3	P46821	P46821 [1052-1070]		0	1940.92361	High	High	4.543e-05	1.767e-12	4.32
False	High	[R].LGATPETDEDLAWDSDNDSSSSVLQYAGVLKK.[L]	1xPhospho [S15(97)]	2.67862e-10	5.19327e-05	1	1	1	Q8N9M1	Q8N9M1 [266-297]	Q8N9M1 1xPhospho [S280(97)]	1	3491.57376	High	High	4.543e-05	1.252e-10	4.92
False	High	[K].LGASNSPGQPNSVKRK.[K]	1xPhospho [S6(100)]	5.80492e-10	5.19327e-05	1	1	3	P49756	P49756 [672-687]	P49756 1xPhospho [S677(100)]	2	1719.85377	High	High	4.543e-05	2.736e-10	4.05
False	High	[K].LGAGEGGEASVSPEKTSTTSKGK.[A]	1xPhospho [S12(100)]	1.53803e-12	5.19327e-05	1	1	2	Q13428	Q13428 [1367-1389]	Q13428 1xPhospho [S1378(100)]	2	2258.05478	High	High	4.543e-05	6.906e-13	5.88
False	High	[R].AAEDDEDDDVDTKKQK.[T]		8.90016e-05	5.19327e-05	1	1	1	P06454	P06454 [91-106]		2	1821.79847	High	High	4.543e-05	4.623e-05	1.53
False	High	[K].LGAGEGGEASVSPEKTSTTSKGK.[A]	2xPhospho [S10(100); S12(100)]	2.54022e-11	5.19327e-05	1	1	2	Q13428	Q13428 [1367-1389]	Q13428 2xPhospho [S1376(100); S1378(100)]	2	2338.02111	High	High	4.543e-05	1.17e-11	7.08
False	High	[R].LGAGGGSPEKSPSAQELK.[E]	1xPhospho [S7(100)]	6.73038e-14	5.19327e-05	1	1	4	Q9UNE7	Q9UNE7 [13-30]	Q9UNE7 1xPhospho [S19(100)]	1	1792.84768	High	High	4.543e-05	2.941e-14	5.59
False	High	[R].LGAGGGSPEKSPSAQELK.[E]	2xPhospho [S7(100); S11(100)]	1.82464e-08	5.19327e-05	1	1	1	Q9UNE7	Q9UNE7 [13-30]	Q9UNE7 2xPhospho [S19(100); S23(100)]	1	1872.81402	High	High	4.543e-05	8.86e-09	3.81
False	High	[R].LGAGGGSPEKSPSAQELKEQGNR.[L]	1xPhospho [S7(100)]	5.49635e-16	5.19327e-05	1	1	8	Q9UNE7	Q9UNE7 [13-35]	Q9UNE7 1xPhospho [S19(100)]	2	2377.11436	High	High	4.543e-05	6.305e-16	7.72
False	High	[R].LGAGGGSPEKSPSAQELKEQGNR.[L]	2xPhospho [S7(100); S11(100)]	8.47368e-15	5.19327e-05	1	1	2	Q9UNE7	Q9UNE7 [13-35]	Q9UNE7 2xPhospho [S19(100); S23(100)]	2	2457.08069	High	High	4.543e-05	3.711e-15	7.51
False	High	[R].LGAGSGLDPGSAGSLSPQDPVALGSSARPGLPGEASAAAVALGGTGETPAR.[L]	1xPhospho [S16(98.6)]	4.3467e-10	5.19327e-05	1	1	2	Q9P260	Q9P260 [41-91]	Q9P260 1xPhospho [S56(98.6)]	0	4635.26863	High	High	4.543e-05	2.046e-10	6.43
False	High	[R].LGAHEGLSPTPFMNSNLMGK.[T]		5.53666e-09	5.19327e-05	1	1	1	Q99081	Q99081 [91-110]		0	2101.02051	High	High	4.543e-05	2.653e-09	4.82
False	High	[K].AAEDSPYWVSPAYSK.[T]	1xPhospho [Y7(100)]	4.58272e-07	5.19327e-05	1	1	1	Q9NW82	Q9NW82 [612-626]	Q9NW82 1xPhospho [Y618(100)]	0	1750.73601	High	High	4.543e-05	2.287e-07	2.62
False	High	[R].AAEDDEDDDVDTK.[K]		1.2651e-06	5.19327e-05	1	1	1	P06454	P06454 [91-103]		0	1437.54997	High	High	4.543e-05	6.345e-07	2.89
False	High	[R].LGAHEGLSPTPFMNSNLMGK.[T]	1xOxidation [M18]; 1xPhospho [S8(100)]	1.45784e-07	5.19327e-05	1	1	2	Q99081	Q99081 [91-110]	Q99081 1xPhospho [S98(100)]	0	2196.98175	High	High	4.543e-05	7.186e-08	3.32
False	High	[R].LGAPALTSR.[Q]		0.000129662	5.19327e-05	1	1	1	P34897	P34897 [426-434]		0	885.51524	High	High	4.543e-05	6.756e-05	2.05
False	High	[R].LGAPENSGISTLER.[G]	1xPhospho [T11(99.7)]	7.98002e-06	5.19327e-05	1	1	1	Q9Y4F1	Q9Y4F1 [14-27]	Q9Y4F1 1xPhospho [T24(99.7)]	0	1523.71013	High	High	4.543e-05	4.063e-06	3.77
False	High	[R].LGAQTPVGVSTLEPGQTLLPR.[M]		2.04141e-09	5.19327e-05	1	1	2	O94887	O94887 [18-38]		0	2134.18664	High	High	4.543e-05	9.71e-10	4.28
False	High	[K].LGASNSPGQPNSVK.[R]		0.000108067	5.19327e-05	1	1	1	P49756	P49756 [672-685]		0	1355.69137	High	High	4.543e-05	5.645e-05	2.57
False	High	[K].LGASNSPGQPNSVK.[R]	1xPhospho [S6(100)]	9.20002e-10	5.19327e-05	1	1	2	P49756	P49756 [672-685]	P49756 1xPhospho [S677(100)]	0	1435.6577	High	High	4.543e-05	4.354e-10	4.23
False	High	[K].AAEAGGAEEQYGFLTTPTK.[Q]	1xPhospho [Y11(100)]	7.9389e-12	5.19327e-05	1	1	2	P46821	P46821 [1052-1070]	P46821 1xPhospho [Y1062(100)]	0	2020.88994	High	High	4.543e-05	3.626e-12	3.57
False	High	[K].LGASNSPGQPNSVKR.[K]		1.11714e-05	5.19327e-05	1	1	1	P49756	P49756 [672-686]		1	1511.79248	High	High	4.543e-05	5.721e-06	3.03
False	High	[K].LGASNSPGQPNSVKR.[K]	1xPhospho [S6(100)]	2.75841e-08	5.19327e-05	1	1	4	P49756	P49756 [672-686]	P49756 1xPhospho [S677(100)]	1	1591.75881	High	High	4.543e-05	1.338e-08	4.36
False	High	[R].LGAHEGLSPTPFMNSNLMGK.[T]	1xPhospho [S8(100)]	2.04124e-08	5.19327e-05	1	1	1	Q99081	Q99081 [91-110]	Q99081 1xPhospho [S98(100)]	0	2180.98684	High	High	4.543e-05	9.929e-09	5.1
False	High	[K].IGEGTYGVVYK.[AG]	1xPhospho [Y6(100)]; 1xDehydrated [T5(100)]	6.51476e-05	5.19327e-05	2	3	1	P24941; P06493	P24941 [10-20]; P06493 [10-20]	P24941 1xPhospho [Y15(100)]; 1xDehydrated [T14(100)]; P06493 1xPhospho [Y15(100)]; 1xDehydrated [T14(100)]	0	1247.57078	High	High	4.543e-05	3.374e-05	2.7
False	High	[R].LFRPPSPAPAAPGAR.[L]	1xDehydrated [S6(100)]	9.69944e-07	5.19327e-05	1	1	1	Q86U90	Q86U90 [32-46]	Q86U90 1xDehydrated [S37(100)]	0	1486.82774	High	High	4.543e-05	4.856e-07	3.47
False	High	[K].AAGARPLTSPESLSR.[D]	1xPhospho [S9(99.3)]	0.000358865	5.19327e-05	1	1	3	P46379	P46379 [1073-1087]	P46379 1xPhospho [S1081(99.3)]	0	1592.77921	High	High	4.543e-05	0.0001901	2.52
False	High	[K].IETIEVMEDR.[Q]		7.68244e-05	5.19327e-05	1	1	1	P51991	P51991 [152-161]		0	1234.59838	High	High	4.543e-05	3.993e-05	3.0
False	High	[K].IETIEVMEDR.[Q]	1xOxidation [M7]	2.00361e-05	5.19327e-05	1	1	1	P51991	P51991 [152-161]		0	1250.59329	High	High	4.543e-05	1.028e-05	2.4
False	High	[K].LETPPSKLGELLFPSSLAGETLGSFSGLR.[V]	1xPhospho [T3(100)]	0.000313883	5.19327e-05	1	1	1	P35658	P35658 [1310-1338]	P35658 1xPhospho [T1312(100)]	1	3083.57006	High	High	4.543e-05	0.0001663	2.84
False	High	[K].LEVAPISDIIAIKSPDTFVR.[T]	1xPhospho [S14(100)]	1.8789e-06	5.19327e-05	1	1	1	P13804	P13804 [127-146]	P13804 1xPhospho [S140(100)]	1	2264.19378	High	High	4.543e-05	9.436e-07	3.34
False	High	[K].IEVKEESPQSK.[A]	1xPhospho [S7(100)]	7.24322e-05	5.19327e-05	1	1	2	P11171	P11171 [182-192]	P11171 1xPhospho [S188(100)]	1	1353.62975	High	High	4.543e-05	3.772e-05	2.54
False	High	[K].IEVKEESPQSKAETELK.[A]	1xPhospho [S7(100)]	6.30615e-12	5.19327e-05	1	1	2	P11171	P11171 [182-198]	P11171 1xPhospho [S188(100)]	2	2024.97876	High	High	4.543e-05	2.871e-12	5.7
False	High	[K].IEVLDSPASK.[K]	1xPhospho [S6(100)]	4.04759e-06	5.19327e-05	1	1	1	Q8N5I9	Q8N5I9 [173-182]	Q8N5I9 1xPhospho [S178(100)]	0	1138.53915	High	High	4.543e-05	2.049e-06	2.79
False	High	[K].IEVIEIMTDR.[G]		3.04936e-07	5.19327e-05	1	2	1	P09651	P09651 [131-140]		0	1218.63985	High	High	4.543e-05	1.51e-07	3.41
False	High	[R].IEVLPVDTGAGGYSGNSGSPK.[N]	1xPhospho [S/T/Y]	3.57694e-09	5.19327e-05	1	1	1	Q92738	Q92738 [698-718]		0	2084.95361	High	High	4.543e-05	1.711e-09	5.08
False	High	[R].LEVNGRESEEENLNK.[S]	1xPhospho [S8(100)]	4.02377e-06	5.19327e-05	1	1	1	O95793	O95793 [169-183]	O95793 1xPhospho [S176(100)]	1	1839.81203	High	High	4.543e-05	2.033e-06	2.92
False	High	[R].LEVSPEAQPTAR.[L]	1xPhospho [S4(100)]	2.58213e-05	5.19327e-05	1	1	1	Q6WKZ4	Q6WKZ4 [542-553]	Q6WKZ4 1xPhospho [S545(100)]	0	1377.64099	High	High	4.543e-05	1.33e-05	3.43
False	High	[R].LEVSVDGLTLSPDPEERPGAEGAPLLPPPLPPPSPPGSGR.[G]	1xPhospho [S34(98.9)]	6.70945e-05	5.19327e-05	1	1	1	Q9H3P7	Q9H3P7 [10-49]	Q9H3P7 1xPhospho [S43(98.9)]	0	4075.04237	High	High	4.543e-05	3.488e-05	4.89
False	High	[K].LEVTEIVKPSPK.[R]		9.09128e-09	5.19327e-05	1	1	1	Q7Z6E9	Q7Z6E9 [1170-1181]		0	1339.78314	High	High	4.543e-05	4.371e-09	3.5
False	High	[K].LEVTEIVKPSPK.[R]	1xPhospho [S10(100)]	1.83529e-07	5.19327e-05	1	1	3	Q7Z6E9	Q7Z6E9 [1170-1181]	Q7Z6E9 1xPhospho [S1179(100)]	0	1419.74947	High	High	4.543e-05	9.082e-08	3.78
False	High	[K].LFAGSLAPLLQPGAAGGEIPAVQASSGSPK.[A]	1xPhospho [S]	3.11848e-05	5.19327e-05	1	1	2	O95359	O95359 [1286-1315]		0	2871.4652	High	High	4.543e-05	1.611e-05	3.27
False	High	[R].LFDDEASVDEPR.[R]	1xPhospho [S7(100)]	0.000156461	5.19327e-05	1	1	1	Q8NI35	Q8NI35 [639-650]	Q8NI35 1xPhospho [S645(100)]	0	1472.5941	High	High	4.543e-05	8.194e-05	3.03
False	High	[R].LFDHPESPTPNPTEPLFLAQAEVYKELR.[L]	1xPhospho [S7(99.5)]	1.01049e-05	5.19327e-05	1	1	1	P49327	P49327 [968-995]	P49327 1xPhospho [S974(99.5)]	1	3318.60824	High	High	4.543e-05	5.148e-06	1.87
False	High	[K].LFEDDDSNEKLFDEEEDSSEK.[L]	1xPhospho [S7(100)]	1.79223e-06	5.19327e-05	1	1	1	O43719	O43719 [696-716]	O43719 1xPhospho [S702(100)]	1	2600.00834	High	High	4.543e-05	9.034e-07	3.29
False	High	[K].LFEESDDKEDEDADGKEVEDADEK.[L]	1xPhospho [S5(100)]	6.52902e-06	5.19327e-05	1	1	3	O43719	O43719 [672-695]	O43719 1xPhospho [S676(100)]	2	2837.10442	High	High	4.543e-05	3.324e-06	2.8
False	High	[R].IETIAASSTPTPIRK.[Q]		2.00496e-06	5.19327e-05	1	1	1	Q96P47	Q96P47 [316-330]		1	1584.89555	High	High	4.543e-05	1.008e-06	3.88
False	High	[R].LETANKQLAEKEYEGSEDTR.[K]	1xPhospho [Y13(99.2)]	4.50227e-07	5.19327e-05	1	1	1	Q4VCS5	Q4VCS5 [515-534]	Q4VCS5 1xPhospho [Y527(99.2)]	2	2391.07115	High	High	4.543e-05	2.245e-07	2.53
False	High	[K].AAGPASPPEEDPERTK.[H]	1xPhospho [S6(100)]	7.43436e-06	5.19327e-05	1	1	2	Q96KM6	Q96KM6 [404-419]	Q96KM6 1xPhospho [S409(100)]	1	1731.75854	High	High	4.543e-05	3.783e-06	3.29
False	High	[R].AAGPGWAAYER.[L]	1xPhospho [Y9(100)]	0.000384796	5.19327e-05	1	1	1	Q86VI3	Q86VI3 [5-15]	Q86VI3 1xPhospho [Y13(100)]	0	1228.51466	High	High	4.543e-05	0.0002042	1.99
False	High	[R].IERSPLLDQVQTFLPQMAR.[A]	1xPhospho [S4(100)]	7.70464e-07	5.19327e-05	1	1	1	Q8N5I9	Q8N5I9 [63-81]	Q8N5I9 1xPhospho [S66(100)]	1	2322.16758	High	High	4.543e-05	3.86e-07	3.76
False	High	[R].LESAEGVLRPGAIR.[D]	1xPhospho [S3(100)]	5.99911e-05	5.19327e-05	1	1	1	Q07864	Q07864 [1295-1308]	Q07864 1xPhospho [S1297(100)]	0	1547.79413	High	High	4.543e-05	3.105e-05	2.65
False	High	[R].IESDEEEDFENVGK.[V]	1xPhospho [S3(100)]	1.35847e-10	5.19327e-05	1	1	1	Q96T23	Q96T23 [1343-1356]	Q96T23 1xPhospho [S1345(100)]	0	1719.6633	High	High	4.543e-05	6.34e-11	5.13
False	High	[K].IESDVQEPTEPEDDLDIMLGNK.[K]		2.06549e-08	5.19327e-05	1	1	1	P20042	P20042 [103-124]		0	2487.14431	High	High	4.543e-05	1.005e-08	3.9
False	High	[K].IESDVQEPTEPEDDLDIMLGNK.[K]	1xPhospho [S3(100)]	1.26524e-07	5.19327e-05	1	1	2	P20042	P20042 [103-124]	P20042 1xPhospho [S105(100)]	0	2567.11064	High	High	4.543e-05	6.218e-08	3.94
False	High	[K].IESDVQEPTEPEDDLDIMLGNKK.[K]	1xPhospho [T9(100)]	2.97477e-05	5.19327e-05	1	1	1	P20042	P20042 [103-125]	P20042 1xPhospho [T111(100)]	1	2695.2056	High	High	4.543e-05	1.528e-05	3.48
False	High	[R].LESEDDSLGWGAPDWSTEAGFSR.[H]	1xPhospho [S/T]	6.59195e-05	5.19327e-05	1	1	1	Q9Y6R4	Q9Y6R4 [497-519]		0	2592.05623	High	High	4.543e-05	3.429e-05	2.22
False	High	[K].LESESTSPSLEMK.[I]	1xPhospho [S7(100)]	9.25199e-07	5.19327e-05	1	1	1	Q5VT52	Q5VT52 [659-671]	Q5VT52 1xPhospho [S665(100)]	0	1517.64408	High	High	4.543e-05	4.64e-07	3.4
False	High	[K].AAGVNVEPFWPGLFAK.[A]		2.28303e-06	5.19327e-05	1	1	1	P05386	P05386 [34-49]		0	1702.89515	High	High	4.543e-05	1.153e-06	2.77
False	High	[K].IFFDTDDDDDMPHSTSR.[W]	1xPhospho [T5(100)]	7.48439e-13	5.19327e-05	1	1	1	Q8NG27	Q8NG27 [273-289]	Q8NG27 1xPhospho [T277(100)]	0	2093.77941	High	High	4.543e-05	3.351e-13	4.89
False	High	[K].AAGSPSSSDQDEKLPGQDESTAGTSEQNDILK.[V]	2xPhospho [S4(100); S8(97.3)]	1.34934e-05	5.19327e-05	1	1	1	Q9Y520	Q9Y520 [184-215]	Q9Y520 2xPhospho [S187(100); S191(97.3)]	1	3422.41562	High	High	4.543e-05	6.915e-06	3.21
False	High	[R].AAGSPSPLPAPDPAPK.[S]	1xPhospho [S4(100)]	3.51414e-09	5.19327e-05	1	1	3	Q9BZE9	Q9BZE9 [497-512]	Q9BZE9 1xPhospho [S500(100)]	0	1552.7407	High	High	4.543e-05	1.679e-09	4.07
False	High	[R].AAGSPSPLPAPDPAPK.[S]		1.39894e-08	5.19327e-05	1	1	1	Q9BZE9	Q9BZE9 [497-512]		0	1472.77437	High	High	4.543e-05	6.785e-09	3.33
False	High	[R].LESFLHDSWR.[Q]		8.67025e-07	5.19327e-05	1	1	1	Q6DKI1	Q6DKI1 [61-70]		0	1289.62731	High	High	4.543e-05	4.341e-07	2.61
False	High	[R].LESLNIQR.[E]		0.000260417	5.19327e-05	1	1	1	Q14152	Q14152 [582-589]		0	972.54727	High	High	4.543e-05	0.0001369	2.72
False	High	[K].LESPTVSTLTPSSPGKLLTR.[S]	1xPhospho [S13(99.2)]	5.7339e-06	5.19327e-05	1	1	1	Q96C36	Q96C36 [292-311]	Q96C36 1xPhospho [S304(99.2)]	1	2164.12609	High	High	4.543e-05	2.906e-06	3.18
False	High	[K].AAGQVTPPTPPQTAQPPLPGPPPAAVEMAMQIQR.[A]	2xPhospho [T6(100); T]	1.60253e-09	5.19327e-05	1	1	1	Q09472	Q09472 [1901-1934]	Q09472 2xPhospho [T1906(100); T]	0	3604.7093	High	High	4.543e-05	7.61e-10	4.66
False	High	[R].LESSDLTPPHSPPPSSR.[Q]	2xPhospho [S3(97.6); S11(100)]	4.36409e-05	5.19327e-05	1	1	1	Q9H7P9	Q9H7P9 [1251-1267]	Q9H7P9 2xPhospho [S1253(97.6); S1261(100)]	0	1963.81983	High	High	4.543e-05	2.249e-05	3.59
False	High	[K].AAGQVTPPTPPQTAQPPLPGPPPAAVEMAMQIQR.[A]	1xPhospho [T]	1.32654e-08	5.19327e-05	1	1	1	Q09472	Q09472 [1901-1934]		0	3524.74297	High	High	4.543e-05	6.408e-09	3.32
False	High	[K].LESTSPKGGPPPPPPPPPR.[A]	1xPhospho [T/S]	1.4495e-09	5.19327e-05	1	1	4	Q03111	Q03111 [263-281]		1	1984.9892	High	High	4.543e-05	6.874e-10	4.75
False	High	[K].LESESTSPSLEMK.[I]	1xOxidation [M12]; 1xPhospho [S7(100)]	6.64566e-06	5.19327e-05	1	1	3	Q5VT52	Q5VT52 [659-671]	Q5VT52 1xPhospho [S665(100)]	0	1533.639	High	High	4.543e-05	3.374e-06	3.44
False	High	[K].IFRDGEEAGAYDGPR.[T]		2.21498e-05	5.19327e-05	1	1	1	P30101	P30101 [105-119]		1	1652.76632	High	High	4.543e-05	1.137e-05	2.56
False	High	[K].IFFDTDDDDDMPHSTSR.[W]	1xOxidation [M11]; 1xPhospho [T5(100)]	3.88375e-06	5.19327e-05	1	1	1	Q8NG27	Q8NG27 [273-289]	Q8NG27 1xPhospho [T277(100)]	0	2109.77432	High	High	4.543e-05	1.971e-06	2.75
False	High	[K].LFGGFNSSDTVTSPQR.[A]	1xPhospho [S13(100)]	7.13793e-11	5.19327e-05	1	1	1	P12931	P12931 [63-78]	P12931 1xPhospho [S75(100)]	0	1792.79017	High	High	4.543e-05	3.3e-11	4.63
False	High	[R].IFPDRLSGEMPPASPSFPR.[N]	1xPhospho [S14(99.4)]	1.68949e-06	5.19327e-05	1	1	4	Q96JM7	Q96JM7 [595-613]	Q96JM7 1xPhospho [S608(99.4)]	1	2181.01985	High	High	4.543e-05	8.486e-07	4.15
False	High	[K].LFPDTPLALDANK.[K]		2.61544e-07	5.19327e-05	1	1	3	Q12906	Q12906 [588-600]		0	1414.75766	High	High	4.543e-05	1.299e-07	2.69
False	High	[K].LFPDTPLALDANKK.[K]		7.35117e-10	5.19327e-05	1	1	1	Q12906	Q12906 [588-601]		1	1542.85262	High	High	4.543e-05	3.473e-10	3.68
False	High	[K].LFPDTPLALDANKKK.[R]		4.07271e-08	5.19327e-05	1	1	2	Q12906	Q12906 [588-602]		2	1670.94758	High	High	4.543e-05	1.982e-08	3.25
False	High	[R].LFPEFDDSDYDEVPEEGPGAPAR.[V]		4.39631e-06	5.19327e-05	1	1	2	Q96P48	Q96P48 [222-244]		0	2552.10997	High	High	4.543e-05	2.224e-06	2.67
False	High	[R].LFPEFDDSDYDEVPEEGPGAPAR.[V]	1xPhospho [S8(100)]	1.70977e-07	5.19327e-05	1	1	3	Q96P48	Q96P48 [222-244]	Q96P48 1xPhospho [S229(100)]	0	2632.0763	High	High	4.543e-05	8.457e-08	3.75
False	High	[K].LFPGFEIETVKNNLR.[I]		1.99443e-13	5.19327e-05	1	1	2	P08243	P08243 [222-236]		1	1776.9643	High	High	4.543e-05	8.841e-14	4.56
False	High	[R].IFPLRPDYQEPSR.[L]	1xPhospho [Y8(100)]	4.47577e-07	5.19327e-05	1	1	4	Q16832	Q16832 [474-486]	Q16832 1xPhospho [Y481(100)]	0	1697.8047	High	High	4.543e-05	2.229e-07	3.11
False	High	[R].LFPNATSPELLEDFR.[L]	1xPhospho [S7(100)]	4.02377e-06	5.19327e-05	1	1	3	Q7Z591	Q7Z591 [46-60]	Q7Z591 1xPhospho [S52(100)]	0	1828.85171	High	High	4.543e-05	2.032e-06	2.39
False	High	[R].IFPPETSASVAATPPPSTASAPAAVNSSASADKPLSNMK.[I]		5.01524e-16	5.19327e-05	1	1	4	P09874	P09874 [356-394]		0	3767.87964	High	High	4.543e-05	6.305e-16	9.61
False	High	[R].IFPPETSASVAATPPPSTASAPAAVNSSASADKPLSNMK.[I]	1xOxidation [M38]	7.61475e-16	5.19327e-05	1	1	2	P09874	P09874 [356-394]		0	3783.87456	High	High	4.543e-05	6.305e-16	8.29
False	High	[R].IFPPETSASVAATPPPSTASAPAAVNSSASADKPLSNMK.[I]	1xPhospho [T13(100)]	1.35903e-15	5.19327e-05	1	1	4	P09874	P09874 [356-394]	P09874 1xPhospho [T368(100)]	0	3847.84598	High	High	4.543e-05	1.073e-15	7.48
False	High	[R].AAGGAPSPPPPVR.[R]	1xPhospho [S7(100)]	3.02787e-05	5.19327e-05	1	1	5	Q4KMP7	Q4KMP7 [672-684]	Q4KMP7 1xPhospho [S678(100)]	0	1253.60381	High	High	4.543e-05	1.559e-05	3.31
False	High	[R].IFPPETSASVAATPPPSTASAPAAVNSSASADKPLSNMK.[I]	1xOxidation [M38]; 1xPhospho [T13(94.7)]	2.00557e-09	5.19327e-05	1	1	2	P09874	P09874 [356-394]	P09874 1xPhospho [T368(94.7)]	0	3863.84089	High	High	4.543e-05	9.565e-10	3.35
False	High	[R].IFQGYSFVAPSILFDHNNAVMTDGLEAPGAGDRPGR.[A]		1.45856e-13	5.19327e-05	1	1	1	O75676	O75676 [355-390]		0	3819.85477	High	High	4.543e-05	6.429e-14	6.23
False	High	[K].LFQGYSFVAPSILFK.[R]		2.0535e-09	5.19327e-05	1	1	2	O75582	O75582 [371-385]		0	1716.93596	High	High	4.543e-05	9.79e-10	2.99
False	High	[K].LFQGYSFVAPSILFKR.[N]		3.64116e-10	5.19327e-05	1	1	2	O75582	O75582 [371-386]		1	1873.03707	High	High	4.543e-05	1.706e-10	4.29
False	High	[K].LFQLGPPSPVK.[M]	1xPhospho [S8(100)]	2.1506e-05	5.19327e-05	1	2	2	O95997	O95997 [158-168]	O95997 1xPhospho [S165(100)]	0	1262.65445	High	High	4.543e-05	1.103e-05	3.18
False	High	[R].LFQQIYSDGSDEVKR.[A]	1xPhospho [S10(100)]	1.19281e-08	5.19327e-05	1	1	1	Q9Y2Z0	Q9Y2Z0 [312-326]	Q9Y2Z0 1xPhospho [S321(100)]	1	1864.84768	High	High	4.543e-05	5.772e-09	4.68
False	High	[R].IFPDRLSGEMPPASPSFPR.[N]	1xOxidation [M10]	5.12671e-07	5.19327e-05	1	1	1	Q96JM7	Q96JM7 [595-613]		1	2117.04844	High	High	4.543e-05	2.561e-07	3.51
False	High	[R].IFPDRLSGEMPPASPSFPR.[N]		1.99377e-09	5.19327e-05	1	1	3	Q96JM7	Q96JM7 [595-613]		1	2101.05352	High	High	4.543e-05	9.52e-10	4.2
False	High	[K].LFPADTSPSTATK.[I]	1xPhospho [S7(99.1)]	0.000271284	5.19327e-05	1	1	3	Q6NZY4	Q6NZY4 [643-655]	Q6NZY4 1xPhospho [S649(99.1)]	0	1415.6454	High	High	4.543e-05	0.0001434	2.47
False	High	[R].AAGGAPSPPPPVRR.[A]	1xPhospho [S7(100)]	3.47169e-06	5.19327e-05	1	1	7	Q4KMP7	Q4KMP7 [672-685]	Q4KMP7 1xPhospho [S678(100)]	1	1409.70492	High	High	4.543e-05	1.753e-06	3.53
False	High	[R].LFGHSSTSALSAILR.[S]		1.28712e-05	5.19327e-05	1	1	1	Q7Z6Z7	Q7Z6Z7 [3112-3126]		0	1559.85402	High	High	4.543e-05	6.583e-06	2.61
False	High	[R].LFGHSSTSALSAILRSPAFTSR.[L]		9.5866e-08	5.19327e-05	1	1	1	Q7Z6Z7	Q7Z6Z7 [3112-3133]		1	2306.22515	High	High	4.543e-05	4.696e-08	2.69
False	High	[R].LFGTSPATEAAPPPPEPVPAAEGPATVQSVEDFVPDDRLDR.[S]	1xPhospho [T8(100)]	3.97832e-10	5.19327e-05	1	1	1	Q3YEC7	Q3YEC7 [361-401]	Q3YEC7 1xPhospho [T368(100)]	1	4323.0493	High	High	4.543e-05	1.868e-10	4.34
False	High	[K].AAGISLIVPGKSPTR.[K]	1xPhospho [S/T]	1.93393e-05	5.19327e-05	1	1	1	P47736	P47736 [473-487]		1	1546.83527	High	High	4.543e-05	9.92e-06	3.86
False	High	[K].IFGVTTLDIVR.[A]		2.56694e-05	5.19327e-05	1	1	1	P40926	P40926 [166-176]		0	1233.72015	High	High	4.543e-05	1.32e-05	2.35
False	High	[K].IFHGVGTRGPGAPGLAHLQESQAGSDTDVEEGKAPQAVPLEK.[S]	1xPhospho [S/T]	2.58603e-13	5.19327e-05	1	1	1	Q14676	Q14676 [352-393]		2	4331.10922	High	High	4.543e-05	1.148e-13	5.27
False	High	[R].LFLDHDKTLQTDSIDSFETQRTPR.[K]	1xPhospho [T22(100)]	2.67753e-06	5.19327e-05	1	1	1	P06400	P06400 [335-358]	P06400 1xPhospho [T356(100)]	2	2943.38841	High	High	4.543e-05	1.349e-06	5.43
False	High	[R].IFLGADAEEEIGTPR.[K]		4.86228e-09	5.19327e-05	1	1	2	P28749	P28749 [320-334]		0	1617.81188	High	High	4.543e-05	2.337e-09	3.76
False	High	[R].IFLGADAEEEIGTPR.[K]	1xPhospho [T13(100)]	1.86871e-11	5.19327e-05	1	1	2	P28749	P28749 [320-334]	P28749 1xPhospho [T332(100)]	0	1697.77821	High	High	4.543e-05	8.566e-12	4.61
False	High	[K].AAGPASPPEEDPER.[T]	1xPhospho [S6(100)]	0.00026502	5.19327e-05	1	1	1	Q96KM6	Q96KM6 [404-417]	Q96KM6 1xPhospho [S409(100)]	0	1502.61589	High	High	4.543e-05	0.00014	2.66
False	High	[K].LFIGGLNTETNEK.[A]		3.57144e-05	5.19327e-05	2	2	1	P38159; Q96E39	P38159 [10-22]; Q96E39 [10-22]		0	1435.74273	High	High	4.543e-05	1.841e-05	2.53
False	High	[K].LFIGGLSFETTDESLR.[S]		5.56991e-10	5.19327e-05	1	2	3	P09651	P09651 [16-31]		0	1784.90651	High	High	4.543e-05	2.625e-10	3.69
False	High	[K].LFIGGLSFETTDESLR.[S]	1xPhospho [S7(100)]	1.19912e-05	5.19327e-05	1	2	2	P09651	P09651 [16-31]	P09651 1xPhospho [S22(100)]	0	1864.87284	High	High	4.543e-05	6.139e-06	2.47
False	High	[K].LFIGGLSFETTEESLR.[N]		3.01458e-11	5.19327e-05	1	1	3	P22626	P22626 [23-38]		0	1798.92216	High	High	4.543e-05	1.386e-11	4.5
False	High	[K].LFIGGLSFETTEESLR.[N]	1xPhospho [S7(100)]	3.66178e-07	5.19327e-05	1	1	1	P22626	P22626 [23-38]	P22626 1xPhospho [S29(100)]	0	1878.88849	High	High	4.543e-05	1.822e-07	3.27
False	High	[K].LFIGGLSFETTEESLRNYYEQWGK.[L]		0.0002826	5.19327e-05	1	1	1	P22626	P22626 [23-46]		1	2867.38865	High	High	4.543e-05	0.0001492	1.77
False	High	[R].AAGLEPVGHYEEVELTETSVNVGPER.[I]	1xPhospho [Y10(100)]	3.45216e-08	5.19327e-05	1	1	1	Q9UBS0	Q9UBS0 [36-61]	Q9UBS0 1xPhospho [Y45(100)]	0	2862.31932	High	High	4.543e-05	1.678e-08	3.32
False	High	[K].LFIIRGSPQQIDHAK.[Q]	1xPhospho [S7(100)]	3.14071e-07	5.19327e-05	1	1	3	Q92945	Q92945 [474-488]	Q92945 1xPhospho [S480(100)]	1	1802.9313	High	High	4.543e-05	1.557e-07	3.52
False	High	[K].LFMAQALQEYNN.[-]		0.00020132	5.19327e-05	1	1	5	O15372	O15372 [341-352]		0	1441.67803	High	High	4.543e-05	0.0001056	3.22
False	High	[K].LFNLSKEDDVR.[Q]	1xPhospho [S5(100)]	0.000387038	5.19327e-05	1	1	2	P62753	P62753 [144-154]	P62753 1xPhospho [S148(100)]	1	1415.65664	High	High	4.543e-05	0.000205	3.22
False	High	[K].LFIGGLSFETTDDSLREHFEK.[W]		4.02657e-13	5.19327e-05	1	1	2	P51991	P51991 [37-57]		1	2441.19833	High	High	4.543e-05	1.794e-13	4.3
False	High	[R].AAHVPENSDTEQDVLTVKPVR.[K]	1xPhospho [S8(100)]	1.0919e-10	5.19327e-05	1	1	3	Q9H2Y7	Q9H2Y7 [1363-1383]	Q9H2Y7 1xPhospho [S1370(100)]	0	2385.14459	High	High	4.543e-05	5.079e-11	4.62
False	High	[K].IGEGTYGVVYK.[AG]	1xPhospho [T5(100)]	4.14511e-07	5.19327e-05	2	3	7	P24941; P06493	P24941 [10-20]; P06493 [10-20]	P24941 1xPhospho [T14(100)]; P06493 1xPhospho [T14(100)]	0	1265.58135	High	High	4.543e-05	2.063e-07	3.31
False	High	[K].IGEGTYGVVYKAR.[N]		1.66031e-09	5.19327e-05	1	1	1	P24941	P24941 [10-22]		1	1412.75324	High	High	4.543e-05	7.895e-10	3.45
False	High	[R].LGSLSARSDSEATISR.[S]	1xPhospho [S8(100)]	2.01728e-08	5.19327e-05	1	1	2	Q5SW79	Q5SW79 [1158-1173]	Q5SW79 1xPhospho [S1165(100)]	1	1729.81163	High	High	4.543e-05	9.766e-09	4.55
False	High	[R].LGSLSARSDSEATISR.[S]	2xPhospho [S3(100); S8(100)]	1.20622e-05	5.19327e-05	1	1	2	Q5SW79	Q5SW79 [1158-1173]	Q5SW79 2xPhospho [S1160(100); S1165(100)]	1	1809.77796	High	High	4.543e-05	6.167e-06	4.07
False	High	[R].AAAAPGASPSPGGDAAWSEAGPGPRPLAR.[S]	1xPhospho [S8(100)]	4.34634e-09	5.19327e-05	1	1	3	P52701	P52701 [34-62]	P52701 1xPhospho [S41(100)]	0	2722.27332	High	High	4.543e-05	2.086e-09	4.01
False	High	[R].AAAAPGASPSPGGDAAWSEAGPGPRPLAR.[S]		1.01098e-07	5.19327e-05	1	1	2	P52701	P52701 [34-62]		0	2642.30699	High	High	4.543e-05	4.979e-08	5.25
False	High	[K].AAAAPAATTATPPPEGAPPQPGVHNLPVPTLFGTVK.[Q]	1xPhospho [T]	0.000125909	5.19327e-05	1	1	1	Q9UPT8	Q9UPT8 [1225-1260]		0	3523.7985	High	High	4.543e-05	6.564e-05	3.4
False	High	[R].AAAAGLGHPASPGGSEDGPPGSEEEDAAREGTPGSPGRGR.[E]	3xPhospho [S11(100); S22(100); S35(100)]	6.4167e-08	5.19327e-05	1	1	1	Q99856	Q99856 [67-106]	Q99856 3xPhospho [S77(100); S88(100); S101(100)]	2	3951.5968	High	High	4.543e-05	3.134e-08	6.44
False	High	[K].LGSLTPEIVSTPSSPEEEDKSILNAVVLIDDSVPTTK.[I]	1xPhospho [T5(96.5)]	1.8789e-06	5.19327e-05	1	1	1	Q14CS0	Q14CS0 [222-258]	Q14CS0 1xPhospho [T226(96.5)]	1	3960.98285	High	High	4.543e-05	9.48e-07	3.31
False	High	[R].LGSLVDEFK.[E]		9.14028e-06	5.19327e-05	1	1	1	P12956	P12956 [518-526]		0	1007.54079	High	High	4.543e-05	4.661e-06	2.78
False	High	[R].LGSLVDEFK.[E]	1xPhospho [S3(100)]	0.000412565	5.19327e-05	1	1	1	P12956	P12956 [518-526]	P12956 1xPhospho [S520(100)]	0	1087.50712	High	High	4.543e-05	0.0002192	2.7
False	High	[R].LGSLVDEFKELVYPPDYNPEGK.[V]		1.17115e-05	5.19327e-05	1	1	1	P12956	P12956 [518-539]		1	2509.2497	High	High	4.543e-05	5.966e-06	2.28
False	High	[R].LGSLVDEFKELVYPPDYNPEGK.[V]	1xPhospho [S3(100)]	8.72249e-08	5.19327e-05	1	1	3	P12956	P12956 [518-539]	P12956 1xPhospho [S520(100)]	1	2589.21603	High	High	4.543e-05	4.294e-08	3.75
False	High	[K].LGSLVENNER.[V]		0.000268134	5.19327e-05	1	2	1	Q99613	Q99613 [863-872]		0	1130.58003	High	High	4.543e-05	0.0001415	2.69
False	High	[R].LGSPDEEFFHKVR.[T]	1xPhospho [S3(100)]	1.36651e-10	5.19327e-05	1	1	1	Q12846	Q12846 [34-46]	Q12846 1xPhospho [S36(100)]	1	1640.74685	High	High	4.543e-05	6.377e-11	4.58
False	High	[K].LGSPDSTSPSSSPTFWNYSR.[S]	1xPhospho [S/T/Y]	4.24416e-07	5.19327e-05	1	1	1	Q96SK2	Q96SK2 [258-277]		0	2252.94958	High	High	4.543e-05	2.116e-07	2.77
False	High	[R].AAAAGLGHPASPGGSEDGPPGSEEEDAAR.[E]	3xPhospho [S11(100); S15(100); S22(100)]	2.0299e-12	5.19327e-05	1	1	3	Q99856	Q99856 [67-95]	Q99856 3xPhospho [S77(100); S81(100); S88(100)]	0	2900.0809	High	High	4.543e-05	9.16e-13	8.22
False	High	[R].AAAAGLGHPASPGGSEDGPPGSEEEDAAR.[E]	2xPhospho [S11(100); S22(100)]	4.89269e-13	5.19327e-05	1	1	6	Q99856	Q99856 [67-95]	Q99856 2xPhospho [S77(100); S88(100)]	0	2820.11457	High	High	4.543e-05	2.181e-13	5.05
False	High	[R].LGSPDYGNSALLSLPGYRPTTR.[S]	1xPhospho [Y6(100)]	1.37472e-11	5.19327e-05	1	1	3	Q14980	Q14980 [1860-1881]	Q14980 1xPhospho [Y1865(100)]	0	2415.17042	High	High	4.543e-05	6.297e-12	4.86
False	High	[R].AAAAGLGHPASPGGSEDGPPGSEEEDAAR.[E]	1xPhospho [S22(100)]	7.44282e-16	5.19327e-05	1	1	6	Q99856	Q99856 [67-95]	Q99856 1xPhospho [S88(100)]	0	2740.14824	High	High	4.543e-05	6.305e-16	6.12
False	High	[R].LGSPLAVDEALR.[R]	1xPhospho [S3(100)]	1.8789e-06	5.19327e-05	1	1	1	Q7RTP6	Q7RTP6 [1308-1319]	Q7RTP6 1xPhospho [S1310(100)]	0	1320.65591	High	High	4.543e-05	9.452e-07	3.56
False	High	[K].AAAEIYEEFLAAFEGSDGNKVK.[T]	1xPhospho [Y6(100)]	1.78294e-14	5.19327e-05	1	1	1	O15042	O15042 [112-133]	O15042 1xPhospho [Y117(100)]	1	2439.11156	High	High	4.543e-05	7.709e-15	4.34
False	High	[R].AAAERPKYTFDFSEEEDDDADDDDDDNNDLEELK.[V]	1xPhospho [S13(100)]	9.25603e-12	5.19327e-05	1	1	1	Q02880	Q02880 [1363-1396]	Q02880 1xPhospho [S1375(100)]	1	4031.5622	High	High	4.543e-05	4.219e-12	6.27
False	High	[R].AAAERPKYTFDFSEEEDDDADDDDDDNNDLEELKVK.[A]	1xPhospho [S13(100)]	5.25059e-10	5.19327e-05	1	1	1	Q02880	Q02880 [1363-1398]	Q02880 1xPhospho [S1375(100)]	2	4258.72558	High	High	4.543e-05	2.467e-10	4.03
False	High	[R].LGSLLPVLSPTSLPSPLPATLETPVPAFLK.[N]	1xPhospho [S9(98.8)]	7.61421e-07	5.19327e-05	1	1	1	P48681	P48681 [344-373]	P48681 1xPhospho [S352(98.8)]	0	3135.73567	High	High	4.543e-05	3.799e-07	2.86
False	High	[K].LGPQNFIDETSDIENLLK.[E]		1.16526e-11	5.19327e-05	1	1	3	Q14692	Q14692 [629-646]		0	2046.03898	High	High	4.543e-05	5.31e-12	3.19
False	High	[K].LGPQNFIDETSDIENLLK.[E]	1xPhospho [S11(99.6)]	1.80338e-09	5.19327e-05	1	1	2	Q14692	Q14692 [629-646]	Q14692 1xPhospho [S639(99.6)]	0	2126.00531	High	High	4.543e-05	8.568e-10	4.28
False	High	[K].LGPQNFIDETSDIENLLKEEEDYKEENNDSK.[E]	1xPhospho [T/S/Y]	1.01106e-08	5.19327e-05	1	1	1	Q14692	Q14692 [629-659]		2	3735.6433	High	High	4.543e-05	4.887e-09	3.81
False	High	[K].IGQLEEQLEQEAK.[E]		3.27406e-10	5.19327e-05	1	1	1	P35580	P35580 [1823-1835]		0	1514.76968	High	High	4.543e-05	1.538e-10	4.18
False	High	[R].AAALQALQAQAPTSPPPPPPPLKAEQEEEGLPLPLANIK.[E]	1xPhospho [S14(99.4)]	5.87629e-15	5.19327e-05	1	1	3	Q8NAF0	Q8NAF0 [470-508]	Q8NAF0 1xPhospho [S483(99.4)]	1	4073.13587	High	High	4.543e-05	2.893e-15	7.09
False	High	[R].AAALQALQAQAPTSPPPPPPPLK.[A]	1xPhospho [S14(100)]	6.01423e-10	5.19327e-05	1	1	2	Q8NAF0	Q8NAF0 [470-492]	Q8NAF0 1xPhospho [S483(100)]	0	2341.23156	High	High	4.543e-05	2.832e-10	4.9
False	High	[K].IGRIEDVTPIPSDSTR.[R]		2.8748e-08	5.19327e-05	1	1	1	P62263	P62263 [126-141]		1	1755.92355	High	High	4.543e-05	1.396e-08	3.98
False	High	[K].IGRIEDVTPIPSDSTRR.[K]		2.64674e-08	5.19327e-05	1	1	2	P62263	P62263 [126-142]		2	1912.02466	High	High	4.543e-05	1.289e-08	3.28
False	High	[R].AAAGVGGSLRAQVER.[L]		2.93988e-05	5.19327e-05	1	1	2	Q9BRK4	Q9BRK4 [563-577]		1	1441.787	High	High	4.543e-05	1.517e-05	2.82
False	High	[R].LGSPLAVDEALRR.[S]	1xPhospho [S3(100)]	1.03513e-07	5.19327e-05	1	1	2	Q7RTP6	Q7RTP6 [1308-1320]	Q7RTP6 1xPhospho [S1310(100)]	1	1476.75702	High	High	4.543e-05	5.087e-08	3.72
False	High	[R].LGSAEQSSPDLSFLVVK.[N]	1xPhospho [S3(100)]	3.97832e-10	5.19327e-05	1	1	1	Q96LW4	Q96LW4 [253-269]	Q96LW4 1xPhospho [S255(100)]	0	1856.90414	High	High	4.543e-05	1.871e-10	4.68
False	High	[R].IGSDPLAYEPK.[E]	1xPhospho [S3(100)]	3.08507e-06	5.19327e-05	1	1	1	P19634	P19634 [701-711]	P19634 1xPhospho [S703(100)]	0	1269.57626	High	High	4.543e-05	1.558e-06	3.4
False	High	[R].IGSDPLAYEPKEDLPVITIDPASPQSPESVDLVNEELKGK.[V]	1xPhospho [S3(100)]	4.3728e-11	5.19327e-05	1	1	1	P19634	P19634 [701-740]	P19634 1xPhospho [S703(100)]	2	4370.15785	High	High	4.543e-05	2.016e-11	5.64
False	High	[K].LGSFGKTLGSK.[L]	1xPhospho [S3(100)]	0.000128148	5.19327e-05	1	1	1	Q6GQQ9	Q6GQQ9 [506-516]	Q6GQQ9 1xPhospho [S508(100)]	1	1174.58677	High	High	4.543e-05	6.69e-05	2.26
False	High	[R].LGSFGSITR.[Q]	1xPhospho [S3(100)]	6.43848e-05	5.19327e-05	1	1	2	Q14315	Q14315 [2231-2239]	Q14315 1xPhospho [S2233(100)]	0	1017.47649	High	High	4.543e-05	3.337e-05	2.72
False	High	[R].LGSGGSGDGPSVSWSR.[Q]	2xPhospho [S3(100); S6(100)]	5.12558e-06	5.19327e-05	1	1	1	Q9Y6R9	Q9Y6R9 [371-386]	Q9Y6R9 2xPhospho [S373(100); S376(100)]	0	1665.63057	High	High	4.543e-05	2.598e-06	2.62
False	High	[R].LGSGSNGLLR.[R]		1.16426e-05	5.19327e-05	1	1	1	Q9HC62	Q9HC62 [331-340]		0	973.54252	High	High	4.543e-05	5.944e-06	2.72
False	High	[R].LGSGSNGLLR.[R]	1xPhospho [S3(99.6)]	2.69097e-05	5.19327e-05	1	1	1	Q9HC62	Q9HC62 [331-340]	Q9HC62 1xPhospho [S333(99.6)]	0	1053.50885	High	High	4.543e-05	1.385e-05	2.76
False	High	[R].AAAGSPRSPGPLPGAR.[G]	2xPhospho [S5(100); S8(100)]	1.43207e-06	5.19327e-05	1	1	3	Q96A47	Q96A47 [150-165]	Q96A47 2xPhospho [S154(100); S157(100)]	1	1621.72475	High	High	4.543e-05	7.184e-07	4.15
False	High	[K].IGSLGLGTGEDDDYVDDFNSTSHR.[S]	1xPhospho [Y14(100)]	1.92485e-12	5.19327e-05	1	1	1	O95684	O95684 [324-347]	O95684 1xPhospho [Y337(100)]	0	2650.09407	High	High	4.543e-05	8.653e-13	4.83
False	High	[R].LGSDFGSSRPAASLAQPPTPQPPPVNGILVPNGFSK.[L]		0.000152831	5.19327e-05	1	1	1	Q7Z5L9	Q7Z5L9 [129-164]		0	3600.88091	High	High	4.543e-05	7.98e-05	3.07
False	High	[K].IGPPSPGDDEEEAAAAAGAPAAAGATGDLASAQLGGAPNR.[W]	1xPhospho [S5(100)]	6.34401e-13	5.19327e-05	1	1	1	Q02447	Q02447 [69-108]	Q02447 1xPhospho [S73(100)]	0	3651.65587	High	High	4.543e-05	2.828e-13	6.18
False	High	[R].IGSPLSPK.[K]	2xPhospho [S3(100); S6(100)]	4.88121e-05	5.19327e-05	1	1	2	Q659C4	Q659C4 [338-345]	Q659C4 2xPhospho [S340(100); S343(100)]	0	958.40464	High	High	4.543e-05	2.53e-05	2.88
False	High	[R].IGSPLSPKKNSETSILQAMSR.[G]	1xOxidation [M19]; 2xPhospho [S3(100); S6(100)]	7.84232e-07	5.19327e-05	1	1	2	Q659C4	Q659C4 [338-358]	Q659C4 2xPhospho [S340(100); S343(100)]	2	2420.12922	High	High	4.543e-05	3.926e-07	4.01
False	High	[R].AAAAAAAATMALAAPSSPTPESPTMLTK.[K]	2xPhospho [S17(100); S22(99.4)]	1.97134e-15	5.19327e-05	1	1	6	Q9NQS7	Q9NQS7 [127-154]	Q9NQS7 2xPhospho [S143(100); S148(99.4)]	0	2759.24326	High	High	4.543e-05	1.378e-15	7.57
False	High	[R].AAAAAAAATMALAAPSSPTPESPTMLTK.[K]	1xOxidation [M10]; 1xPhospho [S/T]	4.8048e-08	5.19327e-05	1	1	1	Q9NQS7	Q9NQS7 [127-154]		0	2695.27185	High	High	4.543e-05	2.344e-08	3.77
False	High	[K].LGVNNISGIEEVNMFTNQGTVIHFNNPK.[V]		2.57017e-10	5.19327e-05	1	1	1	P20290	P20290 [95-122]		0	3086.53639	High	High	4.543e-05	1.201e-10	4.32
False	High	[R].LGVNNNQGVNIFNYQVATK.[Q]		2.24295e-06	5.19327e-05	1	1	1	Q9P2R3	Q9P2R3 [1070-1088]		0	2093.07743	High	High	4.543e-05	1.134e-06	3.07
False	High	[K].LGVSVSPSR.[A]	1xPhospho [S8(99.7)]	4.2876e-05	5.19327e-05	1	1	4	Q86VM9	Q86VM9 [529-537]	Q86VM9 1xPhospho [S536(99.7)]	0	981.47649	High	High	4.543e-05	2.219e-05	3.01
False	High	[K].LGVSVSPSR.[A]	2xPhospho [S4(100); S6(100)]	0.000317563	5.19327e-05	1	1	1	Q86VM9	Q86VM9 [529-537]	Q86VM9 2xPhospho [S532(100); S534(100)]	0	1061.44282	High	High	4.543e-05	0.0001682	2.95
False	High	[K].LGVSVSPSRAR.[R]		7.26089e-06	5.19327e-05	1	1	1	Q86VM9	Q86VM9 [529-539]		1	1128.64838	High	High	4.543e-05	3.688e-06	2.37
False	High	[K].LGVTANDVK.[N]		0.00017801	5.19327e-05	1	1	1	P40925	P40925 [171-179]		0	916.50982	High	High	4.543e-05	9.343e-05	2.51
False	High	[K].LGYLVSPPQQIR.[R]	1xPhospho [S6(100)]	6.0702e-05	5.19327e-05	1	1	2	Q7Z6E9	Q7Z6E9 [511-522]	Q7Z6E9 1xPhospho [S516(100)]	0	1450.74539	High	High	4.543e-05	3.151e-05	2.75
False	High	[R].IHAESLLLDSPAVAK.[S]		3.77182e-08	5.19327e-05	1	1	1	Q9H4L5	Q9H4L5 [401-415]		0	1563.87408	High	High	4.543e-05	1.834e-08	4.19
False	High	[K].LHDFLAHSSEESEETSSPPR.[L]	1xPhospho [S17(99.5)]	3.17749e-06	5.19327e-05	1	1	1	P46100	P46100 [18-37]	P46100 1xPhospho [S34(99.5)]	0	2334.98743	High	High	4.543e-05	1.605e-06	3.62
False	High	[R].IHDLEDDLEMSSDASDASGEEGGRVPK.[A]	2xPhospho [S15(100); S18(100)]	3.35145e-07	5.19327e-05	1	1	1	P35269	P35269 [207-233]	P35269 2xPhospho [S221(100); S224(100)]	1	3019.19116	High	High	4.543e-05	1.663e-07	4.75
False	High	[R].IHDLEDDLEMSSDASDASGEEGGRVPK.[A]	3xPhospho [S15(100); S18(100); S]	3.37187e-09	5.19327e-05	1	1	4	P35269	P35269 [207-233]	P35269 3xPhospho [S221(100); S224(100); S]	1	3099.15749	High	High	4.543e-05	1.614e-09	6.08
False	High	[K].LHEEEIQELQAQIQEQHVQIDVDVSKPDLTAALR.[D]		8.03253e-11	5.19327e-05	1	1	1	P08670	P08670 [237-270]		0	3923.0145	High	High	4.543e-05	3.725e-11	5.12
False	High	[R].LHFFMPGFAPLTSR.[G]		7.88955e-08	5.19327e-05	3	8	1	Q13885; P04350; P07437	Q13885 [263-276]; P04350 [263-276]; P07437 [263-276]		0	1620.83553	High	High	4.543e-05	3.866e-08	3.54
False	High	[R].LHFFMPGFAPLTSRGSQQYR.[A]		0.000152831	5.19327e-05	3	8	1	Q13885; P04350; P07437	Q13885 [263-282]; P04350 [263-282]; P07437 [263-282]		1	2340.17062	High	High	4.543e-05	7.991e-05	3.21
False	High	[R].IHFPLATYAPVISAEK.[A]		2.1506e-05	5.19327e-05	1	6	2	P68363	P68363 [265-280]		0	1756.96323	High	High	4.543e-05	1.107e-05	2.63
False	High	[R].IHFPLATYAPVISAEK.[A]	1xPhospho [T/Y/S]	5.00706e-07	5.19327e-05	1	6	1	P68363	P68363 [265-280]		0	1836.92956	High	High	4.543e-05	2.491e-07	3.29
False	High	[R].LHGPLHPEGLSPDGHELPFLFEQAHALLLR.[G]	1xPhospho [S11(100)]	1.40722e-08	5.19327e-05	1	1	1	Q7Z736	Q7Z736 [496-525]	Q7Z736 1xPhospho [S506(100)]	0	3420.72527	High	High	4.543e-05	6.804e-09	3.86
False	High	[R].AAAAAAAATMALAAPSSPTPESPTMLTK.[K]	1xOxidation [M]; 2xPhospho [S17(99.1); S22(99.1)]	5.15969e-13	5.19327e-05	1	1	6	Q9NQS7	Q9NQS7 [127-154]	Q9NQS7 2xPhospho [S143(99.1); S148(99.1)]	0	2775.23818	High	High	4.543e-05	2.302e-13	6.23
False	High	[R].IGVGGGAASSVQVQGDNTSDLDFGAVQR.[G]	1xPhospho [S/T]	6.78894e-05	5.19327e-05	1	1	1	O15067	O15067 [459-486]		0	2785.27886	High	High	4.543e-05	3.527e-05	2.08
False	High	[R].IGVAKPLPLSPEEGYVSAK.[E]	1xPhospho [S10(100)]	1.72061e-12	5.19327e-05	1	1	2	O75970	O75970 [781-799]	O75970 1xPhospho [S790(100)]	0	2035.05114	High	High	4.543e-05	7.718e-13	6.46
False	High	[K].LGTSAEGAHLR.[A]	1xPhospho [S4(100)]	6.63089e-05	5.19327e-05	1	1	1	Q15042	Q15042 [661-671]	Q15042 1xPhospho [S664(100)]	0	1191.55178	High	High	4.543e-05	3.447e-05	2.42
False	High	[R].LGSPVDNLEDMDRDDLTDDSVFTR.[S]	1xPhospho [S3(100)]	1.26577e-12	5.19327e-05	1	1	2	Q5VUA4	Q5VUA4 [171-194]	Q5VUA4 1xPhospho [S173(100)]	1	2805.19207	High	High	4.543e-05	5.685e-13	5.44
False	High	[R].LGSPVDNLEDMDRDDLTDDSVFTR.[S]	1xOxidation [M11]; 1xPhospho [S3(100)]	1.86825e-08	5.19327e-05	1	1	2	Q5VUA4	Q5VUA4 [171-194]	Q5VUA4 1xPhospho [S173(100)]	1	2821.18699	High	High	4.543e-05	9.069e-09	4.4
False	High	[R].LGSQPIRASNPDLR.[R]		7.43787e-09	5.19327e-05	1	1	1	Q9UKE5	Q9UKE5 [699-712]		1	1523.82886	High	High	4.543e-05	3.577e-09	3.01
False	High	[R].LGSSGLGSASSIQAAVR.[Q]		5.77122e-11	5.19327e-05	1	1	2	Q7Z6Z7	Q7Z6Z7 [3750-3766]		0	1560.83401	High	High	4.543e-05	2.677e-11	4.37
False	High	[R].LGSSGLGSASSIQAAVR.[Q]	1xPhospho [S8(100)]	2.38049e-11	5.19327e-05	1	1	5	Q7Z6Z7	Q7Z6Z7 [3750-3766]	Q7Z6Z7 1xPhospho [S3757(100)]	0	1640.80034	High	High	4.543e-05	1.091e-11	4.99
False	High	[R].LGSSGLGSASSIQAAVR.[Q]	2xPhospho [S3(100); S8(100)]	8.87449e-06	5.19327e-05	1	1	1	Q7Z6Z7	Q7Z6Z7 [3750-3766]	Q7Z6Z7 2xPhospho [S3752(100); S3757(100)]	0	1720.76667	High	High	4.543e-05	4.519e-06	3.28
False	High	[R].LGSSSNLQFK.[A]	1xPhospho [S3(100)]	0.000151937	5.19327e-05	1	1	1	Q8TDM6	Q8TDM6 [1261-1270]	Q8TDM6 1xPhospho [S1263(100)]	0	1160.53473	High	High	4.543e-05	7.939e-05	2.75
False	High	[K].IGSTENISNTKEPSEKLESTSSK.[V]	1xPhospho [S3(100)]	8.12258e-06	5.19327e-05	1	1	1	Q7Z6E9	Q7Z6E9 [1219-1241]	Q7Z6E9 1xPhospho [S1221(100)]	2	2546.18691	High	High	4.543e-05	4.144e-06	3.06
False	High	[R].IGSTTNPFLDIPHDPNAAVYK.[S]		3.53495e-09	5.19327e-05	1	1	2	Q9NYI0	Q9NYI0 [768-788]		0	2270.14517	High	High	4.543e-05	1.689e-09	3.13
False	High	[R].IGSPLSPKKNSETSILQAMSR.[G]	2xPhospho [S3(100); S6(100)]	1.04076e-05	5.19327e-05	1	1	2	Q659C4	Q659C4 [338-358]	Q659C4 2xPhospho [S340(100); S343(100)]	2	2404.1343	High	High	4.543e-05	5.317e-06	3.74
False	High	[R].IGSTTNPFLDIPHDPNAAVYK.[S]	1xPhospho [S/T/Y]	3.31268e-09	5.19327e-05	1	1	1	Q9NYI0	Q9NYI0 [768-788]		0	2350.1115	High	High	4.543e-05	1.588e-09	3.65
False	High	[R].LGSVDSFER.[S]	1xPhospho [S6(100)]	4.2624e-05	5.19327e-05	1	1	6	O60343	O60343 [586-594]	O60343 1xPhospho [S591(100)]	0	1089.46123	High	High	4.543e-05	2.205e-05	3.03
False	High	[R].LGSYSGPTSVSR.[Q]	1xPhospho [S3(100)]	9.58221e-06	5.19327e-05	1	1	2	Q9BZ23	Q9BZ23 [187-198]	Q9BZ23 1xPhospho [S189(100)]	0	1290.57257	High	High	4.543e-05	4.893e-06	3.39
False	High	[K].IGTAEPDYGALYEGR.[N]	1xPhospho [T3(99.4)]	9.58559e-07	5.19327e-05	1	1	1	P19174	P19174 [764-778]	P19174 1xPhospho [T766(99.4)]	0	1691.73126	High	High	4.543e-05	4.801e-07	2.6
False	High	[K].AAAAALSGSPPQTEKPTHYR.[Y]	1xPhospho [S9(100)]	1.11101e-06	5.19327e-05	1	1	2	Q9H9P5	Q9H9P5 [7-26]	Q9H9P5 1xPhospho [S15(100)]	0	2133.01246	High	High	4.543e-05	5.584e-07	4.5
False	High	[R].AAAAAATAPPSPGPAQPGPR.[A]	1xPhospho [S11(100)]	1.28069e-11	5.19327e-05	1	1	4	Q6SPF0	Q6SPF0 [151-170]	Q6SPF0 1xPhospho [S161(100)]	0	1835.87999	High	High	4.543e-05	5.849e-12	4.5
False	High	[R].AAAAAATAPPSPGPAQPGPR.[A]		2.54001e-10	5.19327e-05	1	1	2	Q6SPF0	Q6SPF0 [151-170]		0	1755.91366	High	High	4.543e-05	1.189e-10	4.36
False	High	[R].LGTLSPAFSTR.[V]		1.01087e-06	5.19327e-05	1	1	1	Q7KZF4	Q7KZF4 [777-787]		0	1149.62625	High	High	4.543e-05	5.052e-07	3.53
False	High	[R].LGTLSPAFSTR.[V]	1xPhospho [S5(100)]	1.70955e-06	5.19327e-05	1	1	1	Q7KZF4	Q7KZF4 [777-787]	Q7KZF4 1xPhospho [S781(100)]	0	1229.59258	High	High	4.543e-05	8.577e-07	3.47
False	High	[K].AAAAAAALQAK.[S]		2.50918e-06	5.19327e-05	1	1	1	P36578	P36578 [354-364]		0	956.55236	High	High	4.543e-05	1.268e-06	2.96
False	High	[R].LGSVDSFER.[S]	1xDehydrated [S3(100)]	0.000244202	5.19327e-05	1	1	1	O60343	O60343 [586-594]	O60343 1xDehydrated [S588(100)]	0	991.48434	High	High	4.543e-05	0.0001286	2.58
False	High	[K].IGEGTYGVVYK.[AG]	2xPhospho [T5(100); Y6(100)]	0.000429664	5.19327e-05	2	3	1	P24941; P06493	P24941 [10-20]; P06493 [10-20]	P24941 2xPhospho [T14(100); Y15(100)]; P06493 2xPhospho [T14(100); Y15(100)]	0	1345.54768	High	High	4.543e-05	0.0002281	3.0
False	High	[K].LGPISPPQPPSVSAWNKPLTSFGSAPSSEGAK.[N]	1xPhospho [S5(100)]	4.86389e-13	5.19327e-05	1	1	5	Q9Y520	Q9Y520 [2009-2040]	Q9Y520 1xPhospho [S2013(100)]	0	3271.60348	High	High	4.543e-05	2.16e-13	5.71
False	High	[K].IGPLGLSPK.[K]	1xPhospho [S7(100)]	3.72653e-06	5.19327e-05	1	1	2	P30050	P30050 [32-40]	P30050 1xPhospho [S38(100)]	0	961.51181	High	High	4.543e-05	1.882e-06	3.15
False	High	[K].LGFSLTPSKGK.[T]		5.26983e-05	5.19327e-05	1	1	1	P38432	P38432 [298-308]		1	1134.65174	High	High	4.543e-05	2.727e-05	1.98
False	High	[R].AADIAEALYSVPR.[N]	1xPhospho [Y9(99.7)]	9.14434e-08	5.19327e-05	1	3	3	Q9HAK2	Q9HAK2 [395-407]	Q9HAK2 1xPhospho [Y403(99.7)]	0	1455.68794	High	High	4.543e-05	4.486e-08	3.41
False	High	[R].LGGAAQGPLPEASKGDLPSDSGFSDPESEAK.[R]	1xPhospho [S24(99.4)]	8.1732e-07	5.19327e-05	1	1	1	Q8TEK3	Q8TEK3 [1012-1042]	Q8TEK3 1xPhospho [S1035(99.4)]	1	3094.38886	High	High	4.543e-05	4.08e-07	4.73
False	High	[K].LGGAVPFAPPEVSPEQAK.[T]	1xPhospho [S13(100)]	1.20622e-05	5.19327e-05	1	1	1	Q6ZSR9	Q6ZSR9 [81-98]	Q6ZSR9 1xPhospho [S93(100)]	0	1873.90956	High	High	4.543e-05	6.147e-06	3.93
False	High	[K].IGGDAATTVNNSTPDFGFGGQKR.[Q]	1xPhospho [T13(100)]	1.28817e-10	5.19327e-05	1	1	1	Q92945	Q92945 [88-110]	Q92945 1xPhospho [T100(100)]	1	2390.07724	High	High	4.543e-05	5.997e-11	4.4
False	High	[K].IGGDAGTSLNSNDYGYGGQK.[R]	1xPhospho [Y14(100)]	1.35892e-14	5.19327e-05	1	1	2	Q96AE4	Q96AE4 [45-64]	Q96AE4 1xPhospho [Y58(100)]	0	2053.84987	High	High	4.543e-05	5.895e-15	4.75
False	High	[K].IGGDAGTSLNSNDYGYGGQKRPLEDGDQPDAK.[K]	1xPhospho [Y14(100)]	2.51081e-13	5.19327e-05	1	1	1	Q96AE4	Q96AE4 [45-76]	Q96AE4 1xPhospho [Y58(100)]	1	3375.47611	High	High	4.543e-05	1.111e-13	4.58
False	High	[K].IGGDAGTSLNSNDYGYGGQKRPLEDGDQPDAKK.[V]	1xPhospho [Y14(98.5)]	3.43269e-11	5.19327e-05	1	1	1	Q96AE4	Q96AE4 [45-77]	Q96AE4 1xPhospho [Y58(98.5)]	2	3503.57107	High	High	4.543e-05	1.585e-11	5.19
False	High	[R].LGGKPSSPSLSPLMGFGSNK.[N]	2xPhospho [S7(99.4); S9(99.4)]	5.56845e-07	5.19327e-05	1	1	1	Q8TEW8	Q8TEW8 [358-377]	Q8TEW8 2xPhospho [S364(99.4); S366(99.4)]	0	2120.94873	High	High	4.543e-05	2.782e-07	3.39
False	High	[R].LGGKPSSPSLSPLMGFGSNKNAK.[K]	2xPhospho [S11(98.2); S]	1.09181e-09	5.19327e-05	1	1	1	Q8TEW8	Q8TEW8 [358-380]	Q8TEW8 2xPhospho [S368(98.2); S]	1	2434.12374	High	High	4.543e-05	5.172e-10	5.16
False	High	[K].IGGIGTVPVGR.[V]		0.000417381	5.19327e-05	1	3	1	P68104	P68104 [256-266]		0	1025.6102	High	High	4.543e-05	0.000222	2.73
False	High	[K].LGGLLPPGGEGGPEATVVSDEDEAAEMEDEAVR.[S]	1xPhospho [S19(99)]	1.15059e-05	5.19327e-05	1	1	1	P51178	P51178 [442-474]	P51178 1xPhospho [S460(99)]	0	3376.47742	High	High	4.543e-05	5.87e-06	3.33
False	High	[R].LGGLRPESPESLTSVSR.[T]		1.51837e-05	5.19327e-05	1	1	1	Q9H6F5	Q9H6F5 [11-27]		0	1784.9501	High	High	4.543e-05	7.768e-06	3.56
False	High	[R].LGGLRPESPESLTSVSR.[T]	1xPhospho [S8(100)]	1.20697e-08	5.19327e-05	1	1	5	Q9H6F5	Q9H6F5 [11-27]	Q9H6F5 1xPhospho [S18(100)]	0	1864.91643	High	High	4.543e-05	5.847e-09	3.9
False	High	[R].LGGLRPESPESLTSVSR.[T]	2xPhospho [S8(100); S11(100)]	5.82499e-05	5.19327e-05	1	1	1	Q9H6F5	Q9H6F5 [11-27]	Q9H6F5 2xPhospho [S18(100); S21(100)]	0	1944.88276	High	High	4.543e-05	3.02e-05	3.6
False	High	[R].AADIAEALYSVPR.[N]		4.45057e-10	5.19327e-05	1	3	1	Q9HAK2	Q9HAK2 [395-407]		0	1375.72161	High	High	4.543e-05	2.098e-10	3.66
False	High	[K].LGGPKETPPNGNLSPAPR.[L]		2.63224e-13	5.19327e-05	1	1	2	P48634	P48634 [991-1008]		1	1801.95552	High	High	4.543e-05	1.166e-13	4.75
False	High	[K].LGGPKETPPNGNLSPAPR.[L]	1xPhospho [S14(100)]	8.32217e-11	5.19327e-05	1	1	4	P48634	P48634 [991-1008]	P48634 1xPhospho [S1004(100)]	1	1881.92185	High	High	4.543e-05	3.863e-11	5.7
False	High	[R].LGGQLPVVAISLSEYPASGALSQPTSIPGSPK.[F]	1xPhospho [S30(100)]	7.48129e-08	5.19327e-05	1	1	2	Q86UU1	Q86UU1 [352-383]	Q86UU1 1xPhospho [S381(100)]	0	3201.64429	High	High	4.543e-05	3.669e-08	5.14
False	High	[K].LGFSLTPSK.[G]		0.000101298	5.19327e-05	1	1	1	P38432	P38432 [298-306]		0	949.53531	High	High	4.543e-05	5.281e-05	2.32
False	High	[R].LGFSEVELVQMVVDGVK.[L]	1xOxidation [M11]	2.61567e-08	5.19327e-05	1	1	4	P12277	P12277 [342-358]		0	1864.97248	High	High	4.543e-05	1.269e-08	2.8
False	High	[R].LGFSEVELVQMVVDGVK.[L]		1.25831e-12	5.19327e-05	1	1	5	P12277	P12277 [342-358]		0	1848.97756	High	High	4.543e-05	5.637e-13	4.01
False	High	[K].LGFGTGVNVYLMKRSPR.[G]	1xPhospho [S15(100)]	3.35145e-07	5.19327e-05	1	1	1	Q96KB5	Q96KB5 [38-54]	Q96KB5 1xPhospho [S52(100)]	2	1974.99833	High	High	4.543e-05	1.662e-07	4.77
False	High	[R].AADQFDIYSSQQSK.[Y]	1xPhospho [Y8(99.5)]	3.29261e-07	5.19327e-05	1	1	1	Q7Z6I8	Q7Z6I8 [28-41]	Q7Z6I8 1xPhospho [Y35(99.5)]	0	1667.69487	High	High	4.543e-05	1.635e-07	3.23
False	High	[K].IGEGTYGVVYKAR.[N]	1xPhospho [T5(100)]	6.68744e-08	5.19327e-05	1	1	2	P24941	P24941 [10-22]	P24941 1xPhospho [T14(100)]	1	1492.71957	High	High	4.543e-05	3.269e-08	3.61
False	High	[K].IGEGTYGVVYKGR.[H]		2.69426e-09	5.19327e-05	1	1	4	P06493	P06493 [10-22]		1	1398.73759	High	High	4.543e-05	1.283e-09	3.88
False	High	[K].IGEGTYGVVYKGR.[H]	1xPhospho [T5(100)]	5.15884e-11	5.19327e-05	1	1	10	P06493	P06493 [10-22]	P06493 1xPhospho [T14(100)]	1	1478.70392	High	High	4.543e-05	2.392e-11	4.38
False	High	[K].IGEGTYGVVYKGR.[H]	2xPhospho [T5(100); Y6(100)]	1.04135e-08	5.19327e-05	1	1	2	P06493	P06493 [10-22]	P06493 2xPhospho [T14(100); Y15(100)]	1	1558.67025	High	High	4.543e-05	5.029e-09	4.42
False	High	[K].IGEHTPSALAIMENANVLAR.[Y]		5.53804e-12	5.19327e-05	1	1	1	P04075	P04075 [154-173]		0	2107.09645	High	High	4.543e-05	2.516e-12	5.9
False	High	[R].IGELGAPEVWGLSPK.[N]		6.30458e-09	5.19327e-05	1	1	1	Q8N5F7	Q8N5F7 [137-151]		0	1552.83697	High	High	4.543e-05	3.037e-09	3.16
False	High	[R].IGELGAPEVWGLSPK.[N]	1xPhospho [S13(100)]	1.35836e-09	5.19327e-05	1	1	10	Q8N5F7	Q8N5F7 [137-151]	Q8N5F7 1xPhospho [S149(100)]	0	1632.8033	High	High	4.543e-05	6.457e-10	4.83
False	High	[K].LGELLFPSSLAGETLGSFSGLR.[V]		0.000203692	5.19327e-05	1	1	1	P35658	P35658 [1317-1338]		0	2251.19687	High	High	4.543e-05	0.0001072	1.95
False	High	[K].LGGSAVISLEGKPL.[-]		1.62129e-07	5.19327e-05	1	1	1	P23528	P23528 [153-166]		0	1340.77839	High	High	4.543e-05	8.002e-08	3.48
False	High	[K].LGELTMQLHPVADSSPAGAK.[W]	1xPhospho [S15(99.5)]	2.80793e-09	5.19327e-05	1	1	2	Q8IXM2	Q8IXM2 [22-41]	Q8IXM2 1xPhospho [S36(99.5)]	0	2101.99878	High	High	4.543e-05	1.337e-09	3.82
False	High	[K].AADPPAENSSAPEAEQGGAE.[-]		4.00154e-09	5.19327e-05	1	1	3	P67809	P67809 [305-324]		0	1897.80462	High	High	4.543e-05	1.917e-09	3.35
False	High	[K].IGEVSSPK.[A]	1xPhospho [S6(99.6)]	0.000292669	5.19327e-05	1	1	1	P35251	P35251 [307-314]	P35251 1xPhospho [S312(99.6)]	0	896.41249	High	High	4.543e-05	0.0001549	2.74
False	High	[R].LGEYEDVSR.[V]	1xPhospho [Y4(100)]	1.53639e-05	5.19327e-05	1	1	2	Q99426	Q99426 [95-103]	Q99426 1xPhospho [Y98(100)]	0	1147.46671	High	High	4.543e-05	7.876e-06	3.27
False	High	[R].LGEYEDVSRVEK.[Y]		0.000138315	5.19327e-05	1	1	1	Q99426	Q99426 [95-106]		1	1423.70635	High	High	4.543e-05	7.232e-05	2.58
False	High	[R].LGEYEDVSRVEK.[Y]	1xPhospho [Y4(100)]	4.27039e-10	5.19327e-05	1	1	1	Q99426	Q99426 [95-106]	Q99426 1xPhospho [Y98(100)]	1	1503.67268	High	High	4.543e-05	2.009e-10	3.78
False	High	[K].LGFAGLVQEISFGTTK.[D]		5.76785e-06	5.19327e-05	1	1	1	P48643	P48643 [353-368]		0	1667.9003	High	High	4.543e-05	2.923e-06	2.27
False	High	[K].LGFDKENVYDELR.[Q]		1.02893e-06	5.19327e-05	1	1	1	O60264	O60264 [962-974]		1	1597.78566	High	High	4.543e-05	5.144e-07	2.51
False	High	[K].AADISLDNLVEGKR.[K]	1xPhospho [S5(100)]	4.44983e-08	5.19327e-05	1	1	1	Q12888	Q12888 [1614-1627]	Q12888 1xPhospho [S1618(100)]	1	1580.76798	High	High	4.543e-05	2.175e-08	3.75
False	High	[K].IGFFNQQYAEQLR.[M]		7.57015e-08	5.19327e-05	1	1	1	Q8NE71	Q8NE71 [690-702]		0	1613.80707	High	High	4.543e-05	3.723e-08	3.36
False	High	[K].AADPPAENSSAPEAEQGGAE.[-]	1xPhospho [S10(100)]	9.93393e-10	5.19327e-05	1	1	4	P67809	P67809 [305-324]	P67809 1xPhospho [S314(100)]	0	1977.77095	High	High	4.543e-05	4.705e-10	4.64
False	High	[K].IGPILDNSTLQSEVKPILEK.[L]		4.04907e-09	5.19327e-05	1	1	1	P30153	P30153 [547-566]		0	2194.23292	High	High	4.543e-05	1.942e-09	3.14
False	High	[R].AADGGERPLAASPPGTVKAEEHQR.[Q]	1xPhospho [S12(100)]	3.61381e-05	5.19327e-05	1	1	1	O95785	O95785 [1506-1529]	O95785 1xPhospho [S1517(100)]	1	2524.194	High	High	4.543e-05	1.864e-05	3.81
False	High	[K].LGGSLADSYLDEGFLLDK.[K]		4.34558e-07	5.19327e-05	1	1	1	P78371	P78371 [205-222]		0	1912.95385	High	High	4.543e-05	2.157e-07	2.56
False	High	[K].LGLKSLVSK.[G]		6.15478e-06	5.19327e-05	3	4	1	P16402; P10412; P16403	P16402 [83-91]; P10412 [82-90]; P16403 [82-90]		1	944.61389	High	High	4.543e-05	3.132e-06	2.53
False	High	[R].LGLLGALMAEDGVRGSPPVPSGPPMEEDGLR.[W]	1xPhospho [S16(100)]	2.54022e-11	5.19327e-05	1	1	2	Q9H4L4	Q9H4L4 [197-227]	Q9H4L4 1xPhospho [S212(100)]	1	3197.53706	High	High	4.543e-05	1.168e-11	5.49
False	High	[R].AAATGNASPGKLEHSK.[A]	1xPhospho [S8(100)]	7.61197e-06	5.19327e-05	1	1	1	Q8NB78	Q8NB78 [240-255]	Q8NB78 1xPhospho [S247(100)]	1	1618.75848	High	High	4.543e-05	3.883e-06	3.36
False	High	[K].IGIIGGTGLDDPEILEGR.[T]		1.67028e-10	5.19327e-05	1	1	1	Q13126	Q13126 [12-29]		0	1824.97017	High	High	4.543e-05	7.775e-11	3.62
False	High	[R].AAASLAAVSGTAAASLGSAQPTDLGAHKRPASVSSSAAVEHEQR.[E]	1xPhospho [S32(92.9)]	1.54663e-08	5.19327e-05	1	1	1	Q7Z5L9	Q7Z5L9 [209-252]	Q7Z5L9 1xPhospho [S240(92.9)]	1	4266.08988	High	High	4.543e-05	7.487e-09	8.23
False	High	[K].LGLPPLTPEQQEALQK.[A]		3.97729e-07	5.19327e-05	1	1	1	Q9UHX1	Q9UHX1 [54-69]		0	1761.97453	High	High	4.543e-05	1.982e-07	2.1
False	High	[K].LGLQEGSNNSSPVDFVNNKR.[T]	1xPhospho [S11(100)]	3.77148e-07	5.19327e-05	1	1	1	Q96R06	Q96R06 [56-75]	Q96R06 1xPhospho [S66(100)]	1	2255.04521	High	High	4.543e-05	1.869e-07	4.17
False	High	[K].LGLVFDDVVGIVEIINSKDVK.[V]		0.000202502	5.19327e-05	1	1	1	Q01518	Q01518 [378-398]		1	2272.27988	High	High	4.543e-05	0.0001063	2.3
False	High	[K].LGLVLQPDAGGLFLSHESPK.[A]	1xPhospho [S18(100)]	1.13108e-08	5.19327e-05	1	1	1	P15822	P15822 [462-481]	P15822 1xPhospho [S479(100)]	0	2158.0944	High	High	4.543e-05	5.469e-09	4.28
False	High	[K].LGLVSPESMDNYSHFHELR.[V]	1xPhospho [S5(100)]	2.38088e-13	5.19327e-05	1	1	1	Q9P0K7	Q9P0K7 [508-526]	Q9P0K7 1xPhospho [S512(100)]	0	2311.02131	High	High	4.543e-05	1.051e-13	5.06
False	High	[K].LGNKSPNGISDYPK.[I]	1xPhospho [S5(100)]	0.000301331	5.19327e-05	1	1	2	Q9HC62	Q9HC62 [119-132]	Q9HC62 1xPhospho [S123(100)]	1	1569.73086	High	High	4.543e-05	0.0001595	2.54
False	High	[R].IGNSYFKEEK.[Y]		0.000429664	5.19327e-05	1	1	1	P31948	P31948 [306-315]		1	1214.60518	High	High	4.543e-05	0.0002291	1.88
False	High	[R].LGPATGPPGPSASPTR.[H]	1xPhospho [S13(99.4)]	0.000396136	5.19327e-05	1	1	1	Q9ULC8	Q9ULC8 [731-746]	Q9ULC8 1xPhospho [S743(99.4)]	0	1542.7312	High	High	4.543e-05	0.0002104	2.7
False	High	[R].LGPGGLDPVEVYESLPEELQK.[C]		2.43656e-07	5.19327e-05	1	1	3	Q16543	Q16543 [287-307]		0	2269.15982	High	High	4.543e-05	1.205e-07	3.09
False	High	[R].LGPGGLDPVEVYESLPEELQK.[C]	1xPhospho [Y12(100)]	7.13852e-12	5.19327e-05	1	1	4	Q16543	Q16543 [287-307]	Q16543 1xPhospho [Y298(100)]	0	2349.12615	High	High	4.543e-05	3.257e-12	3.95
False	High	[K].IGPKKPLPDHVSIVEPKDEILPTTPISEQK.[G]		1.51091e-11	5.19327e-05	1	1	1	P23396	P23396 [198-227]		2	3305.83552	High	High	4.543e-05	6.936e-12	5.26
False	High	[R].AAAPPQPSPPPTK.[F]	1xPhospho [S8(100)]	0.000120835	5.19327e-05	1	1	3	P49848	P49848 [525-537]	P49848 1xPhospho [S532(100)]	0	1338.64534	High	High	4.543e-05	6.302e-05	2.76
False	High	[K].IGPKKPLPDHVSIVEPKDEILPTTPISEQK.[G]	1xPhospho [T24(100)]	2.15215e-06	5.19327e-05	1	1	1	P23396	P23396 [198-227]	P23396 1xPhospho [T221(100)]	2	3385.80185	High	High	4.543e-05	1.085e-06	5.12
False	High	[K].IGPLGLSPK.[K]		1.74936e-05	5.19327e-05	1	1	1	P30050	P30050 [32-40]		0	881.54548	High	High	4.543e-05	8.99e-06	2.38
False	High	[K].LGLHVTPSNVDQVSTPPAAKK.[S]	1xPhospho [T15(100)]	8.1266e-09	5.19327e-05	1	1	1	Q9NRL2	Q9NRL2 [1533-1553]	Q9NRL2 1xPhospho [T1547(100)]	1	2239.14822	High	High	4.543e-05	3.908e-09	4.7
False	High	[K].LGLHVTPSNVDQVSTPPAAK.[K]	1xPhospho [T15(99.1)]	6.60894e-08	5.19327e-05	1	1	1	Q9NRL2	Q9NRL2 [1533-1552]	Q9NRL2 1xPhospho [T1547(99.1)]	0	2111.05326	High	High	4.543e-05	3.228e-08	4.18
False	High	[K].LGLHVTPSNVDQVSTPPAAK.[K]		4.0249e-08	5.19327e-05	1	1	1	Q9NRL2	Q9NRL2 [1533-1552]		0	2031.08693	High	High	4.543e-05	1.961e-08	3.57
False	High	[K].LGIHEDSTNR.[R]		9.32908e-05	5.19327e-05	1	1	1	P08238	P08238 [439-448]		0	1141.55963	High	High	4.543e-05	4.869e-05	1.95
False	High	[K].LGGSLADSYLDEGFLLDKK.[I]		8.52174e-12	5.19327e-05	1	1	1	P78371	P78371 [205-223]		1	2041.04881	High	High	4.543e-05	3.889e-12	3.24
False	High	[R].AADGGERPLAASPPGTVK.[A]	1xPhospho [S12(100)]	2.83767e-05	5.19327e-05	1	1	1	O95785	O95785 [1506-1523]	O95785 1xPhospho [S1517(100)]	0	1773.8531	High	High	4.543e-05	1.465e-05	3.91
False	High	[R].IGHHSTSDDSSAYR.[S]	1xPhospho [S5(99.6)]	3.23481e-07	5.19327e-05	1	1	2	P12694	P12694 [333-346]	P12694 1xPhospho [S337(99.6)]	0	1612.63875	High	High	4.543e-05	1.602e-07	3.4
False	High	[K].LGHPEALSAGTGSPQPPSFTYAQQR.[E]	1xPhospho [T11(99.2)]	1.22131e-08	5.19327e-05	1	1	3	Q15942	Q15942 [296-320]	Q15942 1xPhospho [T306(99.2)]	0	2677.24062	High	High	4.543e-05	5.885e-09	5.19
False	High	[R].AADEDWDSELEDDLLGEDLLSGKK.[N]	1xPhospho [S8(100)]	1.90147e-07	5.19327e-05	1	1	2	Q96EV2	Q96EV2 [34-57]	Q96EV2 1xPhospho [S41(100)]	1	2743.18697	High	High	4.543e-05	9.407e-08	1.91
False	High	[K].LGHVVMGNNAVSPYQQVIEK.[T]		4.42437e-10	5.19327e-05	1	1	1	P60228	P60228 [388-407]		0	2183.12775	High	High	4.543e-05	2.083e-10	4.58
False	High	[K].LGHVVMGNNAVSPYQQVIEK.[T]	1xPhospho [S12(100)]	1.5931e-09	5.19327e-05	1	1	1	P60228	P60228 [388-407]	P60228 1xPhospho [S399(100)]	0	2263.09408	High	High	4.543e-05	7.564e-10	6.59
False	High	[R].LGKRPHSPEKAFSSNPVVR.[R]	1xPhospho [S7(100)]	2.90868e-07	5.19327e-05	1	1	3	Q53F19	Q53F19 [494-512]	Q53F19 1xPhospho [S500(100)]	2	2186.12301	High	High	4.543e-05	1.445e-07	5.23
False	High	[R].LGKSEAPETPMEEEAELVLTEK.[S]	1xPhospho [T9(98.8)]	7.65929e-07	5.19327e-05	1	1	1	Q5JTH9	Q5JTH9 [69-90]	Q5JTH9 1xPhospho [T77(98.8)]	1	2510.16194	High	High	4.543e-05	3.821e-07	3.92
False	High	[K].LGGSAVISLEGKPL.[-]	1xPhospho [S4(100)]	4.73947e-05	5.19327e-05	1	1	1	P23528	P23528 [153-166]	P23528 1xPhospho [S156(100)]	0	1420.74472	High	High	4.543e-05	2.458e-05	3.04
False	High	[R].LGLAAAAAAAAAELYGR.[A]	1xPhospho [Y15(100)]	8.67331e-11	5.19327e-05	1	1	2	Q96T25	Q96T25 [283-299]	Q96T25 1xPhospho [Y297(100)]	0	1639.82035	High	High	4.543e-05	4.023e-11	3.74
False	High	[R].LGIAVIHGEAQDAESDLVDGRHSPPMVR.[S]	1xOxidation [M26]; 1xPhospho [S23(100)]	4.09818e-12	5.19327e-05	1	1	8	O60256	O60256 [205-232]	O60256 1xPhospho [S227(100)]	1	3065.45102	High	High	4.543e-05	1.851e-12	5.79
False	High	[K].AAATPESQEPQAK.[G]	1xPhospho [T4(100)]	4.24333e-06	5.19327e-05	1	1	2	P49006	P49006 [145-157]	P49006 1xPhospho [T148(100)]	0	1407.61517	High	High	4.543e-05	2.144e-06	3.3
False	High	[K].AAATPESQEPQAK.[G]		3.57568e-06	5.19327e-05	1	1	1	P49006	P49006 [145-157]		0	1327.64883	High	High	4.543e-05	1.807e-06	2.72
False	High	[K].LGLGLDDESNNQQAAATQSPGDSR.[R]	1xPhospho [S19(100)]	1.98143e-06	5.19327e-05	1	1	1	Q09472	Q09472 [1708-1731]	Q09472 1xPhospho [S1726(100)]	0	2524.09474	High	High	4.543e-05	9.952e-07	3.4
False	High	[K].LGLGIDEDDPTADDTSAAVTEEMPPLEGDDDTSR.[M]		2.36628e-10	5.19327e-05	1	1	1	P07900	P07900 [694-727]		0	3547.53882	High	High	4.543e-05	1.106e-10	5.44
False	High	[K].LGLGIDEDDPTADDTSAAVTEEMPPLEGDDDTSRMEEVD.[-]		3.77214e-09	5.19327e-05	1	1	1	P07900	P07900 [694-732]		1	4150.75984	High	High	4.543e-05	1.802e-09	4.74
False	High	[K].LGLGIDEDEVAAEEPNAAVPDEIPPLEGDEDASR.[M]		5.67578e-16	5.19327e-05	1	1	3	P08238	P08238 [686-719]		0	3532.64494	High	High	4.543e-05	6.305e-16	6.57
False	High	[R].LGLGTLSSSLSR.[A]		1.74032e-07	5.19327e-05	1	1	1	O95248	O95248 [1134-1145]		0	1190.67393	High	High	4.543e-05	8.583e-08	3.75
False	High	[R].LGLGTLSSSLSR.[A]	1xPhospho [S/T]	1.55579e-08	5.19327e-05	1	1	1	O95248	O95248 [1134-1145]		0	1270.64026	High	High	4.543e-05	7.535e-09	4.27
False	High	[R].LGIAVIHGEAQDAESDLVDGRHSPPMVR.[S]	1xPhospho [S23(100)]	2.2048e-12	5.19327e-05	1	1	7	O60256	O60256 [205-232]	O60256 1xPhospho [S227(100)]	1	3049.45611	High	High	4.543e-05	9.945e-13	6.05
False	High	[R].IALPAPRGSGTASDDEFENLR.[I]	1xPhospho [S13(100)]	6.26474e-06	5.19327e-05	1	1	3	Q7Z6Z7	Q7Z6Z7 [1895-1915]	Q7Z6Z7 1xPhospho [S1907(100)]	1	2296.06053	High	High	4.543e-05	3.182e-06	3.66
False	High	[K].LERPPETPTVDPTVKYER.[Q]		1.8574e-09	5.19327e-05	1	1	1	Q14839	Q14839 [697-714]		1	2127.10806	High	High	4.543e-05	8.866e-10	3.48
False	High	[R].LEQYTSAIEGTK.[S]	1xPhospho [Y4(99.4)]	3.08507e-06	5.19327e-05	1	1	1	Q05682	Q05682 [679-690]	Q05682 1xPhospho [Y682(99.4)]	0	1419.64032	High	High	4.543e-05	1.555e-06	2.35
False	High	[R].LAYIAHPK.[L]	1xPhospho [Y3(100)]	0.000290967	5.19327e-05	1	1	1	P47914	P47914 [96-103]	P47914 1xPhospho [Y98(100)]	0	992.49649	High	High	4.543e-05	0.0001535	2.08
False	High	[R].LAYLLQQTDEYVANLTELVR.[Q]		3.81694e-09	5.19327e-05	1	1	2	P51532	P51532 [550-569]		0	2352.24455	High	High	4.543e-05	1.828e-09	3.55
False	High	[R].LAYINPDLALEEK.[N]		5.43849e-07	5.19327e-05	1	1	1	P31948	P31948 [352-364]		0	1488.79444	High	High	4.543e-05	2.715e-07	2.5
False	High	[R].LAYINPDLALEEK.[N]	1xPhospho [Y3(100)]	4.12108e-08	5.19327e-05	1	1	1	P31948	P31948 [352-364]	P31948 1xPhospho [Y354(100)]	0	1568.76077	High	High	4.543e-05	2.011e-08	3.64
False	High	[R].LAYVAPTIPR.[R]		9.86919e-06	5.19327e-05	1	1	1	O14974	O14974 [494-503]		0	1100.64626	High	High	4.543e-05	5.037e-06	2.87
False	High	[R].LAYVAPTIPR.[R]	1xPhospho [Y3(100)]	4.71902e-06	5.19327e-05	1	1	1	O14974	O14974 [494-503]	O14974 1xPhospho [Y496(100)]	0	1180.61259	High	High	4.543e-05	2.396e-06	3.32
False	High	[K].AAPWGSNPSPSAESTQAMDR.[S]	1xPhospho [S9(100)]	1.56486e-07	5.19327e-05	1	1	2	Q96N67	Q96N67 [938-957]	Q96N67 1xPhospho [S946(100)]	0	2139.88012	High	High	4.543e-05	7.712e-08	3.18
False	High	[K].LDASAAAAPASLPPSSPAAPIATFSLLPAGGAPTVFSFGSSSLK.[S]		2.40896e-12	5.19327e-05	1	1	2	P35658	P35658 [447-490]		0	4098.14339	High	High	4.543e-05	1.086e-12	4.66
False	High	[K].LDASAAAAPASLPPSSPAAPIATFSLLPAGGAPTVFSFGSSSLK.[S]	1xPhospho [S/T]	6.15795e-10	5.19327e-05	1	1	2	P35658	P35658 [447-490]		0	4178.10972	High	High	4.543e-05	2.899e-10	4.55
False	High	[K].IDASKNEEDEGHSNSSPR.[H]		4.86429e-14	5.19327e-05	1	1	2	Q14103	Q14103 [68-85]		1	1971.86387	High	High	4.543e-05	2.132e-14	3.74
False	High	[K].IDASKNEEDEGHSNSSPR.[H]	1xPhospho [S16(99.7)]	8.88057e-11	5.19327e-05	1	1	5	Q14103	Q14103 [68-85]	Q14103 1xPhospho [S83(99.7)]	1	2051.8302	High	High	4.543e-05	4.119e-11	4.07
False	High	[K].IDATSASVLASR.[F]		1.09162e-07	5.19327e-05	1	1	1	P13667	P13667 [120-131]		0	1190.63754	High	High	4.543e-05	5.384e-08	3.08
False	High	[K].LDDDSDSPSFFEEKPEEPVVLALDPK.[G]	1xPhospho [S]	2.58497e-08	5.19327e-05	1	1	1	Q9H2P0	Q9H2P0 [732-757]		0	2998.34929	High	High	4.543e-05	1.258e-08	3.19
False	High	[K].LDDGHLNNSLSSPVQADVYFPR.[L]	1xPhospho [S12(100)]	9.81732e-10	5.19327e-05	1	1	3	Q3ZCW2	Q3ZCW2 [14-35]	Q3ZCW2 1xPhospho [S25(100)]	0	2524.15041	High	High	4.543e-05	4.656e-10	5.99
False	High	[R].LDDQESPVYAAQQR.[R]	1xPhospho [Y9(99.4)]	3.15931e-07	5.19327e-05	1	1	3	Q96ST3	Q96ST3 [5-18]	Q96ST3 1xPhospho [Y13(99.4)]	0	1699.73232	High	High	4.543e-05	1.565e-07	2.89
False	High	[K].LDDQSEDEALELEGPLITPGSGSIYSSPGLYSK.[T]	1xPhospho [S5(100)]	1.27284e-08	5.19327e-05	1	1	4	Q96AC1	Q96AC1 [155-187]	Q96AC1 1xPhospho [S159(100)]	0	3547.62513	High	High	4.543e-05	6.15e-09	4.13
False	High	[K].IDDRDSDEEGASDR.[R]	1xPhospho [S6(100)]	1.26556e-10	5.19327e-05	1	1	2	Q8TDD1	Q8TDD1 [777-790]	Q8TDD1 1xPhospho [S782(100)]	1	1659.61299	High	High	4.543e-05	5.883e-11	3.67
False	High	[R].LDDSGIGVPSVEFLESPITAVDSPFLK.[A]		4.7488e-09	5.19327e-05	1	1	1	A4D161	A4D161 [207-233]		0	2832.45533	High	High	4.543e-05	2.278e-09	3.46
False	High	[R].LDDSGIGVPSVEFLESPITAVDSPFLK.[A]	1xPhospho [S16(100)]	9.35864e-06	5.19327e-05	1	1	1	A4D161	A4D161 [207-233]	A4D161 1xPhospho [S222(100)]	0	2912.42166	High	High	4.543e-05	4.766e-06	2.88
False	High	[K].LAYELYTEALGIDPNNIK.[T]		5.21832e-07	5.19327e-05	1	1	3	Q99615	Q99615 [274-291]		0	2037.0539	High	High	4.543e-05	2.605e-07	2.94
False	High	[K].LAWVGDVFTATPAEPRPLTSPLRQAADEDDKGMR.[S]	1xOxidation [M33]; 1xPhospho [T/S]	4.77506e-06	5.19327e-05	1	1	1	P48634	P48634 [789-822]		2	3806.82076	High	High	4.543e-05	2.418e-06	5.45
False	High	[K].LAWVGDVFTATPAEPRPLTSPLR.[Q]	1xPhospho [T/S]	5.56898e-08	5.19327e-05	1	1	2	P48634	P48634 [789-811]		0	2574.3116	High	High	4.543e-05	2.718e-08	4.91
False	High	[K].LAWVGDVFTATPAEPRPLTSPLR.[Q]		5.90767e-08	5.19327e-05	1	1	2	P48634	P48634 [789-811]		0	2494.34527	High	High	4.543e-05	2.885e-08	3.24
False	High	[R].IATGSFLK.[R]		0.000172867	5.19327e-05	1	1	1	P22234	P22234 [103-110]		0	836.48763	High	High	4.543e-05	9.065e-05	2.14
False	High	[K].LATKSSPVKVGEK.[R]	1xPhospho [S6(99.3)]	3.3124e-08	5.19327e-05	1	1	2	P49916	P49916 [908-920]	P49916 1xPhospho [S913(99.3)]	2	1423.75562	High	High	4.543e-05	1.609e-08	3.43
False	High	[R].LATNTSAPDLK.[N]		1.45766e-06	5.19327e-05	1	1	1	P27816	P27816 [923-933]		0	1130.60518	High	High	4.543e-05	7.32e-07	3.34
False	High	[R].LATNTSAPDLK.[N]	1xPhospho [S6(100)]	4.07156e-06	5.19327e-05	1	1	2	P27816	P27816 [923-933]	P27816 1xPhospho [S928(100)]	0	1210.57151	High	High	4.543e-05	2.066e-06	2.93
False	High	[R].LATNTSAPDLKNVR.[S]		2.97771e-06	5.19327e-05	1	1	1	P27816	P27816 [923-936]		1	1499.81763	High	High	4.543e-05	1.5e-06	2.65
False	High	[R].LATNTSAPDLKNVR.[S]	1xPhospho [S6(100)]	2.8408e-07	5.19327e-05	1	1	1	P27816	P27816 [923-936]	P27816 1xPhospho [S928(100)]	1	1579.78396	High	High	4.543e-05	1.412e-07	3.72
False	High	[K].AAQGSQSPTGHEGGTIQLK.[S]	1xPhospho [S7(99.4)]	5.66796e-07	5.19327e-05	1	1	2	Q12816	Q12816 [149-167]	Q12816 1xPhospho [S155(99.4)]	0	1946.89676	High	High	4.543e-05	2.822e-07	3.5
False	High	[R].AAQDRDQIYR.[R]	1xPhospho [Y9(100)]	7.15842e-05	5.19327e-05	1	1	2	P62995	P62995 [252-261]	P62995 1xPhospho [Y260(100)]	1	1315.57905	High	High	4.543e-05	3.71e-05	2.62
False	High	[K].IATQSQITPPGTPSSALSSGEQR.[A]		6.84725e-08	5.19327e-05	1	1	1	Q8N0Z3	Q8N0Z3 [228-250]		0	2313.16809	High	High	4.543e-05	3.354e-08	2.94
False	High	[K].AAPQSPSVPKKPGPPVLSSDPNMLSNEEAGHHFEQMLK.[L]	1xPhospho [S5(96.4)]	4.93908e-05	5.19327e-05	1	1	1	O75694	O75694 [988-1025]	O75694 1xPhospho [S992(96.4)]	1	4131.96678	High	High	4.543e-05	2.55e-05	3.42
False	High	[K].IATQSQITPPGTPSSALSSGEQR.[A]	1xPhospho [T/S]	6.3051e-10	5.19327e-05	1	1	3	Q8N0Z3	Q8N0Z3 [228-250]		0	2393.13442	High	High	4.543e-05	2.98e-10	5.32
False	High	[R].AAQDRDQIYR.[R]		0.000100114	5.19327e-05	1	1	1	P62995	P62995 [252-261]		1	1235.61272	High	High	4.543e-05	5.208e-05	2.49
False	High	[R].IATTTASAATAAAIGATPR.[A]		4.72241e-13	5.19327e-05	1	1	1	Q14980	Q14980 [2090-2108]		0	1715.92864	High	High	4.543e-05	2.099e-13	5.11
False	High	[K].LAVDEEENADNNTK.[A]		1.6313e-10	5.19327e-05	1	1	1	P02786	P02786 [40-53]		0	1561.69764	High	High	4.543e-05	7.618e-11	3.8
False	High	[K].LAVEALSSLDGDLAGR.[Y]		5.53712e-10	5.19327e-05	1	1	3	P12277	P12277 [157-172]		0	1586.83843	High	High	4.543e-05	2.606e-10	3.79
False	High	[K].LAVEALSSLDGDLAGR.[Y]	1xPhospho [S8(100)]	3.27406e-10	5.19327e-05	1	1	3	P12277	P12277 [157-172]	P12277 1xPhospho [S164(100)]	0	1666.80476	High	High	4.543e-05	1.533e-10	4.05
False	High	[R].AAQAGSLEISK.[A]	1xPhospho [S6(100)]	6.36308e-05	5.19327e-05	1	1	1	Q9BV73	Q9BV73 [2317-2327]	Q9BV73 1xPhospho [S2322(100)]	0	1154.5453	High	High	4.543e-05	3.301e-05	2.91
False	High	[K].LAVNNIAGIEEVNMIKDDGTVIHFNNPK.[V]		2.56975e-08	5.19327e-05	1	1	1	Q96K17	Q96K17 [46-73]		1	3065.57244	High	High	4.543e-05	1.252e-08	4.32
False	High	[K].AAPWGSNPSPSAESTQAMDR.[S]	1xOxidation [M18]; 1xPhospho [S9(99.3)]	0.000221089	5.19327e-05	1	1	1	Q96N67	Q96N67 [938-957]	Q96N67 1xPhospho [S946(99.3)]	0	2155.87504	High	High	4.543e-05	0.0001159	2.01
False	High	[K].LAVRPLSVQAEILK.[R]		7.05169e-07	5.19327e-05	1	1	1	Q12923	Q12923 [920-933]		0	1536.94719	High	High	4.543e-05	3.511e-07	3.04
False	High	[K].LATTALYFTYSALEEEMER.[N]		5.23887e-05	5.19327e-05	1	1	1	P30519	P30519 [69-87]		0	2238.06348	High	High	4.543e-05	2.712e-05	2.18
False	High	[R].LATALQKLEEAEK.[A]		8.82518e-07	5.19327e-05	1	4	1	P06753	P06753 [107-119]		1	1443.80534	High	High	4.543e-05	4.427e-07	2.5
False	High	[K].LDEDEDEDDADLSKYNLDASEEEDSNKK.[K]	1xPhospho [S20(100)]	3.57664e-08	5.19327e-05	1	1	1	O95218	O95218 [169-196]	O95218 1xPhospho [S188(100)]	2	3311.31185	High	High	4.543e-05	1.739e-08	3.81
False	High	[R].IDEDGENTQIEDTEPMSPVLNSK.[F]	1xPhospho [S17(100)]	2.7745e-07	5.19327e-05	1	1	2	Q12888	Q12888 [536-558]	Q12888 1xPhospho [S552(100)]	0	2641.12226	High	High	4.543e-05	1.372e-07	4.85
False	High	[K].LDKSQIHDIVLVGGSTR.[I]		1.16526e-11	5.19327e-05	1	1	2	P11142	P11142 [326-342]		1	1838.01304	High	High	4.543e-05	5.315e-12	4.44
False	High	[R].LDLDLTADSQPPVFK.[V]		2.33851e-10	5.19327e-05	1	1	4	Q13263	Q13263 [493-507]		0	1658.86358	High	High	4.543e-05	1.094e-10	3.99
False	High	[R].LDLDLTADSQPPVFK.[V]	1xPhospho [S9(100)]	2.27011e-08	5.19327e-05	1	1	2	Q13263	Q13263 [493-507]	Q13263 1xPhospho [S501(100)]	0	1738.82991	High	High	4.543e-05	1.102e-08	3.55
False	High	[R].LDIDSPPITAR.[N]		9.11211e-05	5.19327e-05	1	1	1	P14618	P14618 [33-43]		0	1197.64738	High	High	4.543e-05	4.741e-05	2.69
False	High	[R].LDIDSPPITAR.[N]	1xPhospho [S5(100)]	1.06562e-05	5.19327e-05	1	1	3	P14618	P14618 [33-43]	P14618 1xPhospho [S37(100)]	0	1277.61371	High	High	4.543e-05	5.426e-06	3.36
False	High	[K].LDLITSDMADYQQPLMIGTGTVTR.[K]	1xPhospho [T/S/Y]	0.000148411	5.19327e-05	1	1	1	Q8N8Z6	Q8N8Z6 [530-553]		0	2719.27185	High	High	4.543e-05	7.77e-05	2.46
False	High	[K].AAPAPGKVGDVTPQVK.[G]		1.63942e-05	5.19327e-05	1	1	1	Q13428	Q13428 [238-253]		1	1534.85877	High	High	4.543e-05	8.38e-06	2.51
False	High	[K].IDLPEVQIEHDPELEKESPGLK.[N]	1xPhospho [S18(100)]	3.72755e-08	5.19327e-05	1	1	2	Q14966	Q14966 [1083-1104]	Q14966 1xPhospho [S1100(100)]	1	2595.25896	High	High	4.543e-05	1.813e-08	5.08
False	High	[K].LDIPTGTTPQRK.[S]		9.99002e-07	5.19327e-05	1	1	1	P52732	P52732 [919-930]		1	1326.73759	High	High	4.543e-05	5e-07	2.94
False	High	[K].IDISNVKIPK.[H]		0.000223691	5.19327e-05	1	1	1	Q02878	Q02878 [201-210]		1	1126.68304	High	High	4.543e-05	0.0001178	2.13
False	High	[R].IDISPSTFR.[K]	1xDehydrated [S4(100)]	3.87874e-05	5.19327e-05	1	1	1	Q9Y2W1	Q9Y2W1 [679-687]	Q9Y2W1 1xDehydrated [S682(100)]	0	1017.53637	High	High	4.543e-05	1.998e-05	2.47
False	High	[R].IDISPSTFR.[K]		3.02787e-05	5.19327e-05	1	1	3	Q9Y2W1	Q9Y2W1 [679-687]		0	1035.54694	High	High	4.543e-05	1.564e-05	2.67
False	High	[R].IDISPSTFR.[K]	1xPhospho [S4(100)]	3.40689e-05	5.19327e-05	1	1	8	Q9Y2W1	Q9Y2W1 [679-687]	Q9Y2W1 1xPhospho [S682(100)]	0	1115.51327	High	High	4.543e-05	1.762e-05	2.81
False	High	[R].IDISPSTFRK.[H]		4.93908e-05	5.19327e-05	1	1	3	Q9Y2W1	Q9Y2W1 [679-688]		1	1163.6419	High	High	4.543e-05	2.559e-05	2.33
False	High	[R].IDISPSTLR.[K]	1xPhospho [S4(100)]	8.34231e-05	5.19327e-05	1	1	7	Q9NYF8	Q9NYF8 [655-663]	Q9NYF8 1xPhospho [S658(100)]	0	1081.52892	High	High	4.543e-05	4.337e-05	2.36
False	High	[K].AAMYDIISSPSKDSTKLTLR.[L]	1xOxidation [M3]; 1xPhospho [S9(100)]	5.70206e-08	5.19327e-05	1	1	1	Q6KC79	Q6KC79 [342-361]	Q6KC79 1xPhospho [S350(100)]	2	2293.11454	High	High	4.543e-05	2.788e-08	4.13
False	High	[K].AAMYDIISSPSKDSTKLTLR.[L]	1xPhospho [S9(100)]	9.58741e-09	5.19327e-05	1	1	2	Q6KC79	Q6KC79 [342-361]	Q6KC79 1xPhospho [S350(100)]	2	2277.11963	High	High	4.543e-05	4.613e-09	4.25
False	High	[R].IDISPSTLRK.[H]		4.41585e-05	5.19327e-05	1	1	3	Q9NYF8	Q9NYF8 [655-664]		1	1129.65755	High	High	4.543e-05	2.277e-05	2.59
False	High	[K].IDLSSENELASTVSTPVSK.[T]		1.48475e-14	5.19327e-05	1	1	2	Q86UP3	Q86UP3 [2695-2713]		0	1977.00226	High	High	4.543e-05	6.431e-15	5.22
False	High	[R].IDHYRHTAAQLGEK.[L]	1xPhospho [Y4(99.5)]	8.64213e-05	5.19327e-05	1	1	2	P55011	P55011 [224-237]	P55011 1xPhospho [Y227(99.5)]	1	1718.80101	High	High	4.543e-05	4.495e-05	3.09
False	High	[K].AAPEASSPPASPLQHLLPGK.[A]	1xPhospho [S7(100)]	2.14032e-10	5.19327e-05	1	1	6	Q96TA1	Q96TA1 [686-705]	Q96TA1 1xPhospho [S692(100)]	0	2048.02123	High	High	4.543e-05	9.992e-11	4.83
False	High	[R].IDGPVISESTPIAETIMASSNESLVVNR.[V]		1.33451e-09	5.19327e-05	1	1	1	P42167	P42167 [270-297]		0	2929.48229	High	High	4.543e-05	6.333e-10	4.99
False	High	[R].LDGLVETPTGYIESLPR.[V]	1xPhospho [T7(100)]	1.5931e-09	5.19327e-05	1	1	11	P55209	P55209 [56-72]	P55209 1xPhospho [T62(100)]	0	1939.94125	High	High	4.543e-05	7.553e-10	4.13
False	High	[R].IDEDGENTQIEDTEPMSPVLNSK.[F]	1xOxidation [M16]; 1xPhospho [S17(100)]	6.04675e-06	5.19327e-05	1	1	2	Q12888	Q12888 [536-558]	Q12888 1xPhospho [S552(100)]	0	2657.11718	High	High	4.543e-05	3.066e-06	4.32
False	High	[K].LDEIYVAGLVAHSDLDER.[A]		0.000289274	5.19327e-05	1	1	1	O60506	O60506 [43-60]		0	2015.00801	High	High	4.543e-05	0.0001524	2.54
False	High	[K].AAPPPPPPPPPLESSPR.[V]		2.37935e-06	5.19327e-05	1	1	1	Q5T4S7	Q5T4S7 [606-622]		0	1703.91153	High	High	4.543e-05	1.2e-06	2.99
False	High	[K].IDEPLEGSEDR.[I]		5.03671e-07	5.19327e-05	1	1	1	P61978	P61978 [423-433]		0	1259.575	High	High	4.543e-05	2.502e-07	3.05
False	High	[R].AAPFSLEYR.[V]		0.000284254	5.19327e-05	1	1	1	Q15181	Q15181 [10-18]		0	1053.53637	High	High	4.543e-05	0.0001498	2.22
False	High	[K].AAPEASSPPASPLQHLLPGK.[A]	2xPhospho [S7(100); S11(100)]	1.23592e-09	5.19327e-05	1	1	10	Q96TA1	Q96TA1 [686-705]	Q96TA1 2xPhospho [S692(100); S696(100)]	0	2127.98756	High	High	4.543e-05	5.846e-10	4.71
False	High	[R].IDFIPVSPAPSPTRGIGK.[Q]	1xPhospho [S11(99.5)]	8.17403e-08	5.19327e-05	1	1	1	Q96E09	Q96E09 [137-154]	Q96E09 1xPhospho [S147(99.5)]	1	1931.99904	High	High	4.543e-05	4.004e-08	4.62
False	High	[R].IDFSSIAVPGTSSPR.[Q]		5.34441e-10	5.19327e-05	1	1	1	Q5TDH0	Q5TDH0 [94-108]		0	1533.79075	High	High	4.543e-05	2.512e-10	3.07
False	High	[R].IDFSSIAVPGTSSPR.[Q]	1xPhospho [T/S]	1.50133e-06	5.19327e-05	1	1	3	Q5TDH0	Q5TDH0 [94-108]		0	1613.75708	High	High	4.543e-05	7.533e-07	3.66
False	High	[K].AAPPPPPPPPPLESSPR.[V]	1xPhospho [S]	8.98531e-10	5.19327e-05	1	1	7	Q5T4S7	Q5T4S7 [606-622]		0	1783.87786	High	High	4.543e-05	4.25e-10	4.22
False	High	[R].IDFSSIAVPGTSSPRQR.[Q]	1xPhospho [T11(98.9)]	0.00016302	5.19327e-05	1	1	2	Q5TDH0	Q5TDH0 [94-110]	Q5TDH0 1xPhospho [T104(98.9)]	1	1897.91677	High	High	4.543e-05	8.543e-05	4.05
False	High	[R].IDFTPVSPAPSPTRGFGK.[M]	1xPhospho [S11(99.6)]	2.58518e-09	5.19327e-05	1	1	3	Q7Z309	Q7Z309 [109-126]	Q7Z309 1xPhospho [S119(99.6)]	1	1953.947	High	High	4.543e-05	1.232e-09	5.17
False	High	[R].IDFYFDENPYFENK.[V]		5.60011e-06	5.19327e-05	1	2	1	Q01105	Q01105 [137-150]		0	1840.80646	High	High	4.543e-05	2.845e-06	2.76
False	High	[K].IDGATQSSPAEPK.[S]		1.42294e-05	5.19327e-05	1	1	1	Q32MZ4	Q32MZ4 [707-719]		0	1300.63794	High	High	4.543e-05	7.264e-06	2.11
False	High	[K].IDGATQSSPAEPK.[S]	1xPhospho [S8(99.6)]	2.21498e-05	5.19327e-05	1	1	1	Q32MZ4	Q32MZ4 [707-719]	Q32MZ4 1xPhospho [S714(99.6)]	0	1380.60427	High	High	4.543e-05	1.137e-05	3.06
False	High	[K].IDGATQSSPAEPKSEDADR.[C]	1xPhospho [S8(100)]	1.28012e-06	5.19327e-05	1	1	2	Q32MZ4	Q32MZ4 [707-725]	Q32MZ4 1xPhospho [S714(100)]	1	2053.871	High	High	4.543e-05	6.425e-07	3.55
False	High	[R].LDGENIYIR.[H]		3.28846e-05	5.19327e-05	1	1	1	P11171	P11171 [654-662]		0	1092.5684	High	High	4.543e-05	1.69e-05	3.1
False	High	[R].LDGENIYIR.[H]	1xPhospho [Y7(100)]	1.25025e-06	5.19327e-05	1	1	2	P11171	P11171 [654-662]	P11171 1xPhospho [Y660(100)]	0	1172.53473	High	High	4.543e-05	6.261e-07	3.36
False	High	[R].LDGLVETPTGYIESLPR.[V]	1xDehydrated [T7(100)]	5.97726e-07	5.19327e-05	1	1	2	P55209	P55209 [56-72]	P55209 1xDehydrated [T62(100)]	0	1841.96435	High	High	4.543e-05	2.977e-07	2.82
False	High	[R].LDGLVETPTGYIESLPR.[V]		2.43697e-09	5.19327e-05	1	1	6	P55209	P55209 [56-72]		0	1859.97492	High	High	4.543e-05	1.162e-09	4.25
False	High	[R].IDFTPVSPAPSPTR.[G]	1xPhospho [S11(99.7)]	3.2499e-05	5.19327e-05	1	1	1	Q7Z309	Q7Z309 [109-122]	Q7Z309 1xPhospho [S119(99.7)]	0	1564.7407	High	High	4.543e-05	1.674e-05	3.34
False	High	[R].LDLWNLNNDTEVPTASISVEGNPALNR.[V]		4.86228e-09	5.19327e-05	1	1	1	Q13409	Q13409 [549-575]		0	2952.46975	High	High	4.543e-05	2.338e-09	3.92
False	High	[K].AAQQLQQEGGLGPPPPPPPSPR.[R]		2.14032e-10	5.19327e-05	1	1	1	Q9H2Z4	Q9H2Z4 [252-273]		0	2219.15674	High	High	4.543e-05	1.003e-10	4.76
False	High	[K].LASVPAGGAVAVSAAPGSAAPAAGSAPAAAEEK.[K]	1xPhospho [S25(100)]	1.99182e-05	5.19327e-05	1	1	1	P05387	P05387 [62-94]	P05387 1xPhospho [S86(100)]	0	2854.39824	High	High	4.543e-05	1.021e-05	3.85
False	High	[R].IAIYELLFKEGVMVAK.[K]	1xOxidation [M13]	0.00017801	5.19327e-05	1	1	1	P46783	P46783 [9-24]		1	1840.02887	High	High	4.543e-05	9.327e-05	1.67
False	High	[K].LAMQEFMILPVGAANFR.[E]		6.10606e-05	5.19327e-05	1	1	2	P06733	P06733 [163-179]		0	1907.98702	High	High	4.543e-05	3.164e-05	2.43
False	High	[K].LANDFPLDLSPVKKR.[T]	1xPhospho [S10(100)]	0.000244202	5.19327e-05	1	1	1	Q96JM2	Q96JM2 [679-693]	Q96JM2 1xPhospho [S688(100)]	2	1792.93571	High	High	4.543e-05	0.0001289	3.28
False	High	[K].IANDNSLNHEYLPILGLAEFR.[S]		2.05146e-05	5.19327e-05	1	1	1	P17174	P17174 [61-81]		0	2399.23538	High	High	4.543e-05	1.056e-05	2.27
False	High	[K].IANPVEGSTDR.[Q]		5.12558e-06	5.19327e-05	1	1	1	Q15366	Q15366 [323-333]		0	1158.57494	High	High	4.543e-05	2.602e-06	2.8
False	High	[K].LANQDEGPEDEEDEVPKKQNSPVAPTAQPK.[A]	1xPhospho [S21(100)]	3.86196e-08	5.19327e-05	1	1	2	Q6P1N0	Q6P1N0 [435-464]	Q6P1N0 1xPhospho [S455(100)]	2	3340.52166	High	High	4.543e-05	1.889e-08	4.64
False	High	[R].LANRAPEPTPQQVAQQQ.[-]		2.8077e-08	5.19327e-05	1	1	2	Q14839	Q14839 [1896-1912]		1	1875.96715	High	High	4.543e-05	1.366e-08	3.53
False	High	[R].LAPAPPATPAPAGTPGPILIPK.[Q]		5.53438e-06	5.19327e-05	1	1	2	Q86Y97	Q86Y97 [409-430]		0	2047.19502	High	High	4.543e-05	2.809e-06	2.42
False	High	[R].LAPDYDALDVANK.[I]	1xPhospho [Y5(100)]	2.47973e-06	5.19327e-05	1	1	1	P62750	P62750 [140-152]	P62750 1xPhospho [Y144(100)]	0	1484.66687	High	High	4.543e-05	1.248e-06	2.39
False	High	[K].LAPEEEAGGAGTPVITEIFSLGGTR.[F]		2.51019e-10	5.19327e-05	1	1	2	Q9UIS9	Q9UIS9 [559-583]		0	2472.26166	High	High	4.543e-05	1.174e-10	4.6
False	High	[K].LAPFSGVKQEQLSPR.[G]	1xPhospho [S13(100)]	0.0002589	5.19327e-05	1	1	1	Q9Y618	Q9Y618 [1161-1175]	Q9Y618 1xPhospho [S1173(100)]	1	1736.87311	High	High	4.543e-05	0.0001364	3.12
False	High	[R].LAPLGPLNPSYKSSPTR.[N]	1xPhospho [S/T/Y]	9.89429e-05	5.19327e-05	1	1	1	Q96T17	Q96T17 [206-222]		1	1877.95209	High	High	4.543e-05	5.152e-05	3.43
False	High	[R].LAPITSDPTEATAVGAVEASFK.[C]		9.03926e-11	5.19327e-05	1	1	2	P14618	P14618 [401-422]		0	2175.11795	High	High	4.543e-05	4.202e-11	2.53
False	High	[R].IAPRPASGPIRPIVR.[C]		0.000180109	5.19327e-05	1	1	1	P26373	P26373 [46-60]		0	1599.98055	High	High	4.543e-05	9.425e-05	2.27
False	High	[K].LAPSFPSPPAVSIASFVTVK.[R]	1xPhospho [S7(100)]	8.77323e-07	5.19327e-05	1	1	2	Q7Z3K3	Q7Z3K3 [286-305]	Q7Z3K3 1xPhospho [S292(100)]	0	2095.08752	High	High	4.543e-05	4.378e-07	2.67
False	High	[R].AASDPLLSSVSPAVSK.[A]	1xPhospho [S3(100)]	2.92591e-07	5.19327e-05	1	1	1	P19532	P19532 [546-561]	P19532 1xPhospho [S548(100)]	0	1608.78804	High	High	4.543e-05	1.451e-07	3.19
False	High	[R].LAPSPARPRHPAEAPNNGAR.[L]		1.12452e-09	5.19327e-05	1	1	2	O14654	O14654 [436-455]		1	2079.09548	High	High	4.543e-05	5.335e-10	3.81
False	High	[K].LAPVPSPEPQKPAPVSPESVK.[A]	1xPhospho [S16(100)]	1.41526e-06	5.19327e-05	1	1	3	Q96JM3	Q96JM3 [199-219]	Q96JM3 1xPhospho [S214(100)]	0	2234.14683	High	High	4.543e-05	7.109e-07	3.62
False	High	[K].LAPVPSPEPQKPAPVSPESVK.[A]	2xPhospho [S6(100); S16(100)]	2.36589e-08	5.19327e-05	1	1	5	Q96JM3	Q96JM3 [199-219]	Q96JM3 2xPhospho [S204(100); S214(100)]	0	2314.11316	High	High	4.543e-05	1.151e-08	5.16
False	High	[K].AASEQQADTSGGDSPKDESKPPFSYAQLIVQAISSAQDR.[Q]	2xPhospho [T/S/Y]	6.04826e-07	5.19327e-05	1	1	7	P85037	P85037 [286-324]		1	4239.87551	High	High	4.543e-05	3.008e-07	4.18
False	High	[R].AASESTEQEEGDAPQEDFIQYIAR.[A]	1xPhospho [S3(99)]	8.97987e-06	5.19327e-05	1	1	1	Q8N350	Q8N350 [339-362]	Q8N350 1xPhospho [S341(99)]	0	2764.16215	High	High	4.543e-05	4.567e-06	3.17
False	High	[R].IAIYELLFKEGVMVAK.[K]		1.10468e-08	5.19327e-05	1	1	1	P46783	P46783 [9-24]		1	1824.03395	High	High	4.543e-05	5.336e-09	2.57
False	High	[R].IAIYELLFK.[E]	1xPhospho [Y4(100)]	0.00016886	5.19327e-05	1	1	1	P46783	P46783 [9-17]	P46783 1xPhospho [Y12(100)]	0	1189.62684	High	High	4.543e-05	8.848e-05	1.83
False	High	[R].IALPAPRGSGTASDDEFENLR.[I]	2xPhospho [S9(99); S13(100)]	4.63619e-06	5.19327e-05	1	1	1	Q7Z6Z7	Q7Z6Z7 [1895-1915]	Q7Z6Z7 2xPhospho [S1903(99); S1907(100)]	1	2376.02686	High	High	4.543e-05	2.345e-06	4.33
False	High	[R].IAIPGLAGAGNSVLLVSNLNPER.[V]		4.83177e-06	5.19327e-05	1	1	2	P26599	P26599 [326-348]		0	2275.27686	High	High	4.543e-05	2.448e-06	3.57
False	High	[R].LALQALTEK.[L]		0.000215973	5.19327e-05	1	1	1	Q07065	Q07065 [347-355]		0	986.58807	High	High	4.543e-05	0.0001136	2.22
False	High	[R].LAIQGPEDSPSR.[Q]		1.33413e-06	5.19327e-05	1	1	1	Q15773	Q15773 [230-241]		0	1269.64336	High	High	4.543e-05	6.684e-07	3.05
False	High	[R].AASGEDSTEEALAAAAAPWEGGPVPGVDTSPFAK.[S]	1xPhospho [S/T]	2.56694e-05	5.19327e-05	1	2	1	Q9Y4E1	Q9Y4E1 [1064-1097]		0	3336.49439	High	High	4.543e-05	1.318e-05	3.05
False	High	[R].LAIQGPEDSPSR.[Q]	1xPhospho [S11(99.7)]	2.93988e-05	5.19327e-05	1	1	2	Q15773	Q15773 [230-241]	Q15773 1xPhospho [S240(99.7)]	0	1349.60969	High	High	4.543e-05	1.515e-05	2.87
False	High	[R].AASGEDSTEEALAAAAAPWEGGPVPGVDRSPFAK.[S]	2xPhospho [S3(100); S/T]	1.57413e-07	5.19327e-05	1	1	2	Q641Q2	Q641Q2 [1085-1118]	Q641Q2 2xPhospho [S1087(100); S/T]	1	3471.51415	High	High	4.543e-05	7.788e-08	3.65
False	High	[R].LAIQGPEDSPSRQSR.[R]	1xPhospho [S9(99.4)]	0.00027932	5.19327e-05	1	1	1	Q15773	Q15773 [230-244]	Q15773 1xPhospho [S238(99.4)]	1	1720.8014	High	High	4.543e-05	0.0001473	3.1
False	High	[K].LAIRESIESEIR.[R]	1xPhospho [S6(100)]	4.83177e-06	5.19327e-05	1	1	2	P55072	P55072 [697-708]	P55072 1xPhospho [S702(100)]	1	1495.7516	High	High	4.543e-05	2.446e-06	3.76
False	High	[K].LAPVPSPEPQKPAPVSPESVKATLSNPKPQK.[Q]	2xPhospho [S6(100); S16(100)]	3.49317e-08	5.19327e-05	1	1	3	Q96JM3	Q96JM3 [199-229]	Q96JM3 2xPhospho [S204(100); S214(100)]	1	3378.711	High	High	4.543e-05	1.705e-08	4.77
False	High	[K].LAIRESIESEIRR.[E]	1xPhospho [S6(100)]	0.000325051	5.19327e-05	1	1	1	P55072	P55072 [697-709]	P55072 1xPhospho [S702(100)]	2	1651.85271	High	High	4.543e-05	0.0001722	3.31
False	High	[K].LALSPLSLGK.[E]	1xPhospho [S4(100)]	0.000173884	5.19327e-05	1	1	1	P49454	P49454 [3020-3029]	P49454 1xPhospho [S3023(100)]	0	1078.59079	High	High	4.543e-05	9.142e-05	2.06
False	High	[R].AASGEDSTEEALAAAAAPWEGGPVPGVDRSPFAK.[S]	1xPhospho [S30(100)]	9.99108e-08	5.19327e-05	1	1	3	Q641Q2	Q641Q2 [1085-1118]	Q641Q2 1xPhospho [S1114(100)]	1	3391.54782	High	High	4.543e-05	4.899e-08	4.19
False	High	[R].AASGEDSTEEALAAAAAPWEGGPVPGVDR.[S]	2xPhospho [S/T]	4.19352e-06	5.19327e-05	1	1	1	Q641Q2	Q641Q2 [1085-1113]		0	2941.22887	High	High	4.543e-05	2.13e-06	2.86
False	High	[R].AASGEDSTEEALAAAAAPWEGGPVPGVDR.[S]	1xPhospho [S3(100)]	2.79141e-09	5.19327e-05	1	1	1	Q641Q2	Q641Q2 [1085-1113]	Q641Q2 1xPhospho [S1087(100)]	0	2861.26254	High	High	4.543e-05	1.336e-09	4.68
False	High	[K].LALSPLSLGKENLAESSKPTAGGSR.[S]	1xPhospho [S4(100)]	2.44862e-05	5.19327e-05	1	1	1	P49454	P49454 [3020-3044]	P49454 1xPhospho [S3023(100)]	1	2563.31272	High	High	4.543e-05	1.262e-05	3.76
False	High	[R].IALTDNALIAR.[S]		1.20687e-07	5.19327e-05	1	1	1	P18124	P18124 [167-177]		0	1170.6841	High	High	4.543e-05	5.937e-08	3.69
False	High	[R].LALYDFVVEETK.[K]	1xPhospho [Y4(100)]	1.04732e-06	5.19327e-05	1	1	1	Q6IEG0	Q6IEG0 [162-173]	Q6IEG0 1xPhospho [Y165(100)]	0	1506.71275	High	High	4.543e-05	5.247e-07	1.96
False	High	[K].LALYEDGALDSLQLLSSSSLPGLGLEQDR.[Q]		2.11287e-05	5.19327e-05	1	1	1	P51617	P51617 [673-701]		0	3060.57355	High	High	4.543e-05	1.084e-05	2.26
False	High	[R].IAIYELLFK.[E]		2.65941e-05	5.19327e-05	1	1	1	P46783	P46783 [9-17]		0	1109.66051	High	High	4.543e-05	1.372e-05	2.25
False	High	[K].IAISPLKSPNKAVK.[S]	1xPhospho [S8(100)]	2.61589e-09	5.19327e-05	1	1	1	Q6MZP7	Q6MZP7 [307-320]	Q6MZP7 1xPhospho [S314(100)]	2	1545.87641	High	High	4.543e-05	1.25e-09	4.45
False	High	[K].LASVPAGGAVAVSAAPGSAAPAAGSAPAAAEEKKDEK.[K]		1.29612e-13	5.19327e-05	1	1	1	P05387	P05387 [62-98]		2	3274.69137	High	High	4.543e-05	5.72e-14	6.55
False	High	[R].LAQGSPAVAR.[I]		1.09108e-05	5.19327e-05	1	1	1	Q5TCZ1	Q5TCZ1 [402-411]		0	969.5476	High	High	4.543e-05	5.568e-06	2.1
False	High	[R].IAQLEEELEEEQSNMELLNDR.[F]		3.03193e-09	5.19327e-05	1	1	1	P35580	P35580 [1738-1758]		0	2532.177	High	High	4.543e-05	1.445e-09	4.37
False	High	[K].LASFSPSPPSPYPTTVGPVESSGLR.[S]	1xPhospho [S10(100)]	4.29457e-07	5.19327e-05	1	1	1	Q96SK2	Q96SK2 [192-216]	Q96SK2 1xPhospho [S201(100)]	0	2610.24873	High	High	4.543e-05	2.131e-07	2.89
False	High	[K].AASADSTTEGTPADGFTVLSTK.[S]	2xPhospho [S3(100); S/T]	1.00502e-07	5.19327e-05	1	1	2	O75367	O75367 [168-189]	O75367 2xPhospho [S170(100); S/T]	0	2286.94146	High	High	4.543e-05	4.95e-08	4.07
False	High	[R].IASLEVENQSLR.[G]		4.24416e-07	5.19327e-05	1	1	1	P29692	P29692 [84-95]		0	1358.72742	High	High	4.543e-05	2.105e-07	3.55
False	High	[R].IASLEVENQSLR.[G]	1xPhospho [S3(100)]	7.21816e-06	5.19327e-05	1	1	1	P29692	P29692 [84-95]	P29692 1xPhospho [S86(100)]	0	1438.69375	High	High	4.543e-05	3.679e-06	2.93
False	High	[K].AASADSTTEGTPADGFTVLSTK.[S]	1xPhospho [S6(99.5)]	3.33284e-11	5.19327e-05	1	1	3	O75367	O75367 [168-189]	O75367 1xPhospho [S173(99.5)]	0	2206.97513	High	High	4.543e-05	1.532e-11	4.38
False	High	[R].LASLFSSLEPQIQPVYVPVPK.[Q]	1xPhospho [Y16(99)]	0.000190981	5.19327e-05	1	1	1	P42696	P42696 [56-76]	P42696 1xPhospho [Y71(99)]	0	2392.25638	High	High	4.543e-05	0.0001001	2.19
False	High	[R].AASAATAAPTATPAAQESGTIPK.[K]	1xPhospho [S3(100)]	9.52582e-06	5.19327e-05	1	1	1	O00116	O00116 [63-85]	O00116 1xPhospho [S65(100)]	0	2163.03292	High	High	4.543e-05	4.856e-06	3.15
False	High	[R].LASLNAEALNNLLLER.[E]		6.26695e-08	5.19327e-05	1	1	1	Q8TBE0	Q8TBE0 [119-134]		0	1753.98067	High	High	4.543e-05	3.07e-08	3.21
False	High	[R].AASAATAAPTATPAAQESGTIPK.[K]		4.6662e-11	5.19327e-05	1	1	1	O00116	O00116 [63-85]		0	2083.06659	High	High	4.543e-05	2.161e-11	4.03
False	High	[R].LASLNAEALNNLLLER.[E]	1xPhospho [S3(100)]	2.16489e-06	5.19327e-05	1	1	1	Q8TBE0	Q8TBE0 [119-134]	Q8TBE0 1xPhospho [S121(100)]	0	1833.947	High	High	4.543e-05	1.089e-06	3.17
False	High	[R].AASAAGAAGSAGGSSGAAGAAGGGAGAGTRPGDGGTASAGAAGPGAATK.[A]	1xPhospho [S10(98.9)]	2.11554e-12	5.19327e-05	1	1	1	Q9UKY7	Q9UKY7 [28-76]	Q9UKY7 1xPhospho [S37(98.9)]	0	3749.68594	High	High	4.543e-05	9.514e-13	5.48
False	High	[K].LASPSEVVQQVAEK.[Q]	1xPhospho [S3(100)]	4.02454e-07	5.19327e-05	1	1	1	P31629	P31629 [69-82]	P31629 1xPhospho [S71(100)]	0	1564.76183	High	High	4.543e-05	1.995e-07	3.56
False	High	[K].LASQGDSISSQLGPIHPPPR.[T]		1.15107e-06	5.19327e-05	1	1	1	Q92945	Q92945 [123-142]		0	2057.07743	High	High	4.543e-05	5.762e-07	2.39
False	High	[R].LASTNSSVLGADLPSSMKEK.[A]		1.20757e-14	5.19327e-05	1	1	1	Q13428	Q13428 [105-124]		1	2035.0376	High	High	4.543e-05	5.209e-15	4.4
False	High	[R].LASTNSSVLGADLPSSMKEK.[A]	1xOxidation [M17]	7.26089e-06	5.19327e-05	1	1	1	Q13428	Q13428 [105-124]		1	2051.03251	High	High	4.543e-05	3.698e-06	2.68
False	High	[R].LASTNSSVLGADLPSSMKEK.[A]	1xPhospho [T/S]	9.24882e-06	5.19327e-05	1	1	1	Q13428	Q13428 [105-124]		1	2115.00393	High	High	4.543e-05	4.71e-06	3.68
False	High	[K].AAQQLQQEGGLGPPPPPPPSPR.[R]	1xPhospho [S20(100)]	2.45161e-10	5.19327e-05	1	1	2	Q9H2Z4	Q9H2Z4 [252-273]	Q9H2Z4 1xPhospho [S271(100)]	0	2299.12307	High	High	4.543e-05	1.149e-10	5.48
False	High	[R].LASTSDIEEKENR.[D]	1xPhospho [S3(100)]	5.77075e-10	5.19327e-05	1	1	2	O14974	O14974 [505-517]	O14974 1xPhospho [S507(100)]	1	1571.69487	High	High	4.543e-05	2.726e-10	4.32
False	High	[K].LASVPAGGAVAVSAAPGSAAPAAGSAPAAAEEK.[K]		1.90242e-13	5.19327e-05	1	1	2	P05387	P05387 [62-94]		0	2774.43191	High	High	4.543e-05	8.421e-14	5.45
False	High	[K].LASFSPSPPSPYPTTVGPVESSGLR.[S]		5.12762e-09	5.19327e-05	1	1	1	Q96SK2	Q96SK2 [192-216]		0	2530.28239	High	High	4.543e-05	2.457e-09	4.95
False	High	[R].LASEYLTPEEMVTFKK.[T]	1xPhospho [Y5(99.4)]	2.55402e-06	5.19327e-05	1	1	2	O43290	O43290 [386-401]	O43290 1xPhospho [Y390(99.4)]	1	1965.92791	High	High	4.543e-05	1.287e-06	2.29
False	High	[K].LASELAKTPQK.[S]		2.47973e-06	5.19327e-05	1	1	1	Q13416	Q13416 [109-119]		1	1185.68376	High	High	4.543e-05	1.251e-06	2.22
False	High	[R].LASDTTDDDDALAEILQANDLLTQGVLLYK.[Q]		2.43677e-08	5.19327e-05	1	1	2	Q9UJY4	Q9UJY4 [282-311]		0	3234.62637	High	High	4.543e-05	1.181e-08	2.8
False	High	[R].IAQLSESPVILTPNAKR.[T]	1xPhospho [S/T]	2.02939e-09	5.19327e-05	1	1	1	Q6P4F7	Q6P4F7 [312-328]		1	1917.0205	High	High	4.543e-05	9.642e-10	3.59
False	High	[K].LAQLTLEQILEHLDNLR.[L]		1.9238e-06	5.19327e-05	1	1	1	Q68E01	Q68E01 [916-932]		0	2019.12331	High	High	4.543e-05	9.704e-07	2.44
False	High	[R].IAQPSMTASPQTEEFFDLIASSQSR.[R]		2.32474e-10	5.19327e-05	1	1	1	Q86YR5	Q86YR5 [537-561]		0	2741.30869	High	High	4.543e-05	1.088e-10	3.48
False	High	[R].IAQPSMTASPQTEEFFDLIASSQSR.[R]	1xPhospho [S9(98.4)]	1.13709e-05	5.19327e-05	1	1	1	Q86YR5	Q86YR5 [537-561]	Q86YR5 1xPhospho [S545(98.4)]	0	2821.27502	High	High	4.543e-05	5.815e-06	2.63
False	High	[R].IAQPSMTASPQTEEFFDLIASSQSR.[R]	1xOxidation [M6]; 1xPhospho [S9(99.2)]	9.8738e-08	5.19327e-05	1	1	4	Q86YR5	Q86YR5 [537-561]	Q86YR5 1xPhospho [S545(99.2)]	0	2837.26993	High	High	4.543e-05	4.846e-08	2.88
False	High	[R].LAQQQQQLYAPPPPAEQEEQALSPSPTNGNPLLPFPGAQVR.[Q]	2xPhospho [S23(100); S25(98.6)]	2.43778e-13	5.19327e-05	1	1	6	Q96EV2	Q96EV2 [827-867]	Q96EV2 2xPhospho [S849(100); S851(98.6)]	0	4567.16945	High	High	4.543e-05	1.081e-13	5.48
False	High	[R].IAQVSPGPR.[D]	1xDehydrated [S5(100)]	0.000234409	5.19327e-05	1	1	1	Q9NQS7	Q9NQS7 [259-267]	Q9NQS7 1xDehydrated [S263(100)]	0	906.51558	High	High	4.543e-05	0.0001232	2.16
False	High	[R].IAQVSPGPR.[D]		0.000200144	5.19327e-05	1	1	1	Q9NQS7	Q9NQS7 [259-267]		0	924.52614	High	High	4.543e-05	0.0001053	2.5
False	High	[R].IAQVSPGPR.[D]	1xPhospho [S5(100)]	0.00013913	5.19327e-05	1	1	2	Q9NQS7	Q9NQS7 [259-267]	Q9NQS7 1xPhospho [S263(100)]	0	1004.49247	High	High	4.543e-05	7.286e-05	2.9
False	High	[R].IAQLEEELEEEQGNTELINDR.[L]		5.37606e-10	5.19327e-05	1	1	1	P35579	P35579 [1731-1751]		0	2472.17363	High	High	4.543e-05	2.533e-10	4.95
False	High	[R].IAQVSPGPRDSPAFPDSPWR.[E]		8.17403e-08	5.19327e-05	1	1	1	Q9NQS7	Q9NQS7 [259-278]		1	2180.08833	High	High	4.543e-05	4.003e-08	4.11
False	High	[R].IARLSSGEGPTLANVSELELPADPK.[W]	2xPhospho [S5(100); S6(100)]	1.15129e-08	5.19327e-05	1	1	1	P22607	P22607 [440-464]	P22607 2xPhospho [S444(100); S445(100)]	1	2724.28928	High	High	4.543e-05	5.564e-09	5.16
False	High	[R].IARLSSGEGPTLANVSELELPADPKWELSR.[A]	2xPhospho [S5(100); S6(100)]	1.43224e-07	5.19327e-05	1	1	1	P22607	P22607 [440-469]	P22607 2xPhospho [S444(100); S445(100)]	2	3395.62839	High	High	4.543e-05	7.049e-08	4.31
False	High	[R].LARSSPEQPRPSTSK.[A]	1xPhospho [S/T]	0.000247074	5.19327e-05	1	1	2	P29590	P29590 [501-515]		1	1720.83779	High	High	4.543e-05	0.0001299	2.92
False	High	[K].LARVDSEGDFSENDDAAGDFR.[S]	2xPhospho [S6(100); S11(100)]	3.42703e-05	5.19327e-05	1	1	1	O43823	O43823 [318-338]	O43823 2xPhospho [S323(100); S328(100)]	1	2445.92318	High	High	4.543e-05	1.767e-05	3.68
False	High	[K].LASDDRPSPPR.[G]	1xPhospho [S8(100)]	5.3323e-05	5.19327e-05	1	1	8	P98175	P98175 [716-726]	P98175 1xPhospho [S723(100)]	0	1290.58381	High	High	4.543e-05	2.763e-05	2.61
False	High	[R].IASDEEIQGTKDAVIQDLER.[K]	1xPhospho [S3(100)]	4.75115e-15	5.19327e-05	1	1	5	Q8WX93	Q8WX93 [891-910]	Q8WX93 1xPhospho [S893(100)]	1	2310.08608	High	High	4.543e-05	2.507e-15	6.72
False	High	[R].IASDEEIQGTKDAVIQDLERK.[L]	1xPhospho [S3(100)]	1.15878e-15	5.19327e-05	1	1	1	Q8WX93	Q8WX93 [891-911]	Q8WX93 1xPhospho [S893(100)]	2	2438.18104	High	High	4.543e-05	9.636e-16	5.69
False	High	[R].LASDTEDNDEALAEILQANDNLTQVINLYK.[Q]		4.12143e-09	5.19327e-05	1	1	2	Q9UJY5	Q9UJY5 [266-295]		0	3333.63325	High	High	4.543e-05	1.977e-09	3.45
False	High	[R].LASDTEDNDEALAEILQANDNLTQVINLYK.[Q]	1xPhospho [S3(99.5)]	6.95345e-16	5.19327e-05	1	1	2	Q9UJY5	Q9UJY5 [266-295]	Q9UJY5 1xPhospho [S268(99.5)]	0	3413.59958	High	High	4.543e-05	6.305e-16	7.98
False	High	[R].IAQVSPGPRDSPAFPDSPWRER.[V]	1xPhospho [S5(100)]	3.61912e-08	5.19327e-05	1	1	2	Q9NQS7	Q9NQS7 [259-280]	Q9NQS7 1xPhospho [S263(100)]	2	2545.19836	High	High	4.543e-05	1.765e-08	5.02
False	High	[R].LERENAEVDGDDDAEEMEAK.[A]		1.89027e-07	5.19327e-05	1	1	1	P05198	P05198 [293-312]		1	2264.94594	High	High	4.543e-05	9.35e-08	3.04
False	High	[K].LDNARQSAERNSNLVGAAHEELQQSR.[I]	1xPhospho [S]	6.30344e-07	5.19327e-05	1	1	1	P02545	P02545 [271-296]		2	2973.39226	High	High	4.543e-05	3.15e-07	4.04
False	High	[K].AAMYDIISSPSKDSTK.[L]	1xOxidation [M3]; 1xPhospho [S/Y/T]	2.44862e-05	5.19327e-05	1	1	2	Q6KC79	Q6KC79 [342-357]		1	1809.79762	High	High	4.543e-05	1.261e-05	3.11
False	High	[R].LEHSSFPEGPGPGSGDEANGPRGER.[Q]	1xPhospho [S14(100)]	4.21835e-06	5.19327e-05	1	1	2	O15020	O15020 [2158-2182]	O15020 1xPhospho [S2171(100)]	1	2616.11106	High	High	4.543e-05	2.131e-06	3.95
False	High	[K].IEKIGEGTYGVVYK.[G]		0.000393842	5.19327e-05	1	1	1	P06493	P06493 [7-20]		1	1555.83664	High	High	4.543e-05	0.0002096	2.53
False	High	[K].AAIDWFDGKEFSGNPIKVSFATR.[R]		2.07892e-15	5.19327e-05	1	1	1	P35637	P35637 [349-371]		2	2556.28815	High	High	4.543e-05	1.432e-15	4.61
False	High	[K].IEKIGEGTYGVVYK.[G]	1xPhospho [Y9(99.4)]	6.49229e-07	5.19327e-05	1	1	2	P06493	P06493 [7-20]	P06493 1xPhospho [Y15(99.4)]	1	1635.80297	High	High	4.543e-05	3.247e-07	3.38
False	High	[K].IEKIGEGTYGVVYKGR.[H]		7.79889e-11	5.19327e-05	1	1	1	P06493	P06493 [7-22]		2	1768.95921	High	High	4.543e-05	3.614e-11	2.66
False	High	[K].IEKIGEGTYGVVYKGR.[H]	1xPhospho [T8(100)]	1.36674e-12	5.19327e-05	1	1	3	P06493	P06493 [7-22]	P06493 1xPhospho [T14(100)]	2	1848.92554	High	High	4.543e-05	6.129e-13	4.7
False	High	[K].IEKIGEGTYGVVYKGR.[H]	2xPhospho [T8(100); Y9(100)]	8.7756e-10	5.19327e-05	1	1	2	P06493	P06493 [7-22]	P06493 2xPhospho [T14(100); Y15(100)]	2	1928.89187	High	High	4.543e-05	4.155e-10	4.78
False	High	[K].IEKLSDDEEVDITDEVDELSSQTPQKNSSSDLLLDFPNSK.[M]	1xPhospho [S5(100)]	1.67056e-12	5.19327e-05	1	1	1	Q5VVJ2	Q5VVJ2 [214-253]	Q5VVJ2 1xPhospho [S218(100)]	2	4560.09241	High	High	4.543e-05	7.491e-13	5.94
False	High	[R].LEKPETQSSPITVQSSK.[D]	1xPhospho [S9(99.5)]	1.6024e-08	5.19327e-05	1	1	3	Q96CB8	Q96CB8 [120-136]	Q96CB8 1xPhospho [S128(99.5)]	0	1938.94198	High	High	4.543e-05	7.751e-09	3.06
False	High	[R].LEKQNSTPESDYDNTPNDMEPDGMGSSR.[K]	1xPhospho [S/T/Y]	8.56572e-06	5.19327e-05	1	1	1	Q14161	Q14161 [581-608]		1	3194.25621	High	High	4.543e-05	4.367e-06	1.73
False	High	[K].LEKSPLAGNKDNK.[F]	1xPhospho [S4(100)]	0.000334656	5.19327e-05	1	1	1	O75151	O75151 [622-634]	O75151 1xPhospho [S625(100)]	2	1493.73595	High	High	4.543e-05	0.0001767	2.53
False	High	[R].LEKSPSFASEWDEIEK.[I]	1xPhospho [S6(100)]	4.3976e-08	5.19327e-05	1	1	2	Q92625	Q92625 [658-673]	Q92625 1xPhospho [S663(100)]	1	1974.87323	High	High	4.543e-05	2.145e-08	4.37
False	High	[K].AAIDWFDGKEFSGNPIK.[V]		1.15788e-06	5.19327e-05	1	1	1	P35637	P35637 [349-365]		1	1894.93339	High	High	4.543e-05	5.815e-07	3.62
False	High	[K].LEKVPDSPENELKSR.[W]	1xPhospho [S7(100)]	2.80702e-06	5.19327e-05	1	1	1	Q8NI35	Q8NI35 [516-530]	Q8NI35 1xPhospho [S522(100)]	2	1820.87898	High	High	4.543e-05	1.416e-06	3.66
False	High	[K].AALDEAQGVGLDSTGYYDQEIYGGSDSR.[F]	1xPhospho [Y17(99.2)]	2.75887e-10	5.19327e-05	1	1	2	O75533	O75533 [23-50]	O75533 1xPhospho [Y39(99.2)]	0	3017.26841	High	High	4.543e-05	1.291e-10	5.2
False	High	[R].AALAPAKESPR.[K]	1xPhospho [S9(100)]	6.53073e-07	5.19327e-05	1	1	4	Q13428	Q13428 [898-908]	Q13428 1xPhospho [S906(100)]	1	1190.59291	High	High	4.543e-05	3.255e-07	3.51
False	High	[R].LEKVYEELR.[A]	1xPhospho [Y5(100)]	4.76749e-05	5.19327e-05	1	1	2	Q8NE71	Q8NE71 [412-420]	Q8NE71 1xPhospho [Y416(100)]	1	1258.6079	High	High	4.543e-05	2.459e-05	2.68
False	High	[R].LEKVYEELRATGAAAAEAK.[A]	1xPhospho [T11(98.9)]	1.03502e-06	5.19327e-05	1	1	1	Q8NE71	Q8NE71 [412-430]	Q8NE71 1xPhospho [T422(98.9)]	2	2100.03728	High	High	4.543e-05	5.192e-07	3.68
False	High	[R].IEIAQKHPDIYAVPIK.[T]	1xPhospho [Y11(100)]	1.57394e-06	5.19327e-05	1	1	1	Q9UDY2	Q9UDY2 [1108-1123]	Q9UDY2 1xPhospho [Y1118(100)]	1	1915.00888	High	High	4.543e-05	7.901e-07	3.42
False	High	[R].LEHSSFPEGPGPGSGDEANGPR.[G]	1xPhospho [S14(100)]	1.05312e-05	5.19327e-05	1	1	1	O15020	O15020 [2158-2179]	O15020 1xPhospho [S2171(100)]	0	2273.94589	High	High	4.543e-05	5.379e-06	3.6
False	High	[K].LEGVLAEVAQHYQDTLIR.[A]		5.9813e-15	5.19327e-05	1	1	1	P46940	P46940 [568-585]		0	2055.08693	High	High	4.543e-05	2.925e-15	5.26
False	High	[R].LEGVDGGQSPR.[A]		8.36586e-06	5.19327e-05	1	1	1	O00418	O00418 [10-20]		0	1114.54873	High	High	4.543e-05	4.272e-06	2.73
False	High	[K].LEGQGDVPTPK.[Q]	1xPhospho [T9(100)]	0.000422252	5.19327e-05	1	1	1	Q9Y2Z0	Q9Y2Z0 [257-267]	Q9Y2Z0 1xPhospho [T265(100)]	0	1220.55586	High	High	4.543e-05	0.0002245	2.52
False	High	[R].LEEPEEPKVLTPEEQLADKLR.[L]	1xPhospho [T11(100)]	1.89044e-08	5.19327e-05	1	1	2	O75822	O75822 [99-119]	O75822 1xPhospho [T109(100)]	2	2543.26404	High	High	4.543e-05	9.16e-09	5.32
False	High	[K].LEEPPELNRQSPNPR.[R]		0.000122984	5.19327e-05	1	1	2	Q7Z5L9	Q7Z5L9 [165-179]		1	1775.90349	High	High	4.543e-05	6.43e-05	2.37
False	High	[K].AALHSPVSEGAPVIPPSSGLPLPTPDAR.[V]	1xPhospho [S5(100)]	8.03253e-11	5.19327e-05	1	1	1	Q9NRA0	Q9NRA0 [480-507]	Q9NRA0 1xPhospho [S484(100)]	0	2813.42334	High	High	4.543e-05	3.722e-11	4.68
False	High	[K].LEEPPELNRQSPNPR.[R]	1xPhospho [S11(100)]	0.000241364	5.19327e-05	1	1	6	Q7Z5L9	Q7Z5L9 [165-179]	Q7Z5L9 1xPhospho [S175(100)]	1	1855.86982	High	High	4.543e-05	0.0001269	3.17
False	High	[K].AALGLQDSDDEDAAVDIDEQIESMFNSKK.[R]	1xOxidation [M24]; 1xPhospho [S8(100)]	2.23044e-09	5.19327e-05	1	1	1	Q7L014	Q7L014 [797-825]	Q7L014 1xPhospho [S804(100)]	1	3250.3981	High	High	4.543e-05	1.065e-09	2.59
False	High	[K].IEEPSPIVYSLPAPELPEAFFGTPISK.[A]		5.06542e-06	5.19327e-05	1	1	2	Q8WYP5	Q8WYP5 [1083-1109]		0	2928.5281	High	High	4.543e-05	2.567e-06	2.85
False	High	[K].IEEPSPIVYSLPAPELPEAFFGTPISK.[A]	1xPhospho [S5(100)]	0.000396136	5.19327e-05	1	1	1	Q8WYP5	Q8WYP5 [1083-1109]	Q8WYP5 1xPhospho [S1087(100)]	0	3008.49443	High	High	4.543e-05	0.0002098	1.8
False	High	[R].IEEQELSENTSLPAEEANGSLSEEEANGPELGSGK.[A]	1xPhospho [S22(99.3)]	6.88779e-08	5.19327e-05	1	1	1	Q9BUR4	Q9BUR4 [93-127]	Q9BUR4 1xPhospho [S114(99.3)]	0	3724.62329	High	High	4.543e-05	3.38e-08	4.15
False	High	[R].LEESLEYQQFVANVEEEEAWINEK.[M]		2.29655e-06	5.19327e-05	1	1	1	Q13813	Q13813 [1866-1889]		0	2926.36289	High	High	4.543e-05	1.155e-06	2.6
False	High	[R].AALAPAKESPR.[K]		9.32908e-05	5.19327e-05	1	1	2	Q13428	Q13428 [898-908]		1	1110.62658	High	High	4.543e-05	4.853e-05	1.96
False	High	[R].LEESPFVPYDFMNSSTSPASPPGSIGDGWPR.[A]	1xPhospho [S20(100)]	3.99478e-05	5.19327e-05	1	1	2	Q8NDV7	Q8NDV7 [1566-1596]	Q8NDV7 1xPhospho [S1585(100)]	0	3404.48171	High	High	4.543e-05	2.058e-05	3.09
False	High	[K].AALGLQDSDDEDAAVDIDEQIESMFNSKK.[R]	1xPhospho [S8(100)]	3.98724e-16	5.19327e-05	1	1	3	Q7L014	Q7L014 [797-825]	Q7L014 1xPhospho [S804(100)]	1	3234.40319	High	High	4.543e-05	6.305e-16	6.08
False	High	[K].AALGLQDSDDEDAAVDIDEQIESMFNSK.[K]	1xOxidation [M24]; 1xPhospho [S8(100)]	6.59979e-16	5.19327e-05	1	1	19	Q7L014	Q7L014 [797-824]	Q7L014 1xPhospho [S804(100)]	0	3122.30314	High	High	4.543e-05	6.305e-16	6.81
False	High	[K].AALGLQDSDDEDAAVDIDEQIESMFNSK.[K]	1xPhospho [S8(100)]	1.53816e-13	5.19327e-05	1	1	7	Q7L014	Q7L014 [797-824]	Q7L014 1xPhospho [S804(100)]	0	3106.30823	High	High	4.543e-05	6.784e-14	7.58
False	High	[K].IEFVVVGPEAPLAAGIVGNLR.[S]		0.000321285	5.19327e-05	1	1	1	P22102	P22102 [67-87]		0	2121.20665	High	High	4.543e-05	0.0001703	2.11
False	High	[R].AALEYLGSFDHYAT.[-]	1xPhospho [Y12(99.5)]	2.30836e-05	5.19327e-05	1	2	1	P10586	P10586 [1894-1907]	P10586 1xPhospho [Y1905(99.5)]	0	1637.68833	High	High	4.543e-05	1.187e-05	2.98
False	High	[K].LEGDSDVDSELEDRVDGVK.[S]	1xPhospho [S5(100)]	2.11466e-07	5.19327e-05	1	1	1	Q92614	Q92614 [1966-1984]	Q92614 1xPhospho [S1970(100)]	1	2156.92309	High	High	4.543e-05	1.048e-07	3.54
False	High	[K].AALEPKESRSPQQSAALPR.[R]	1xPhospho [S]	2.4199e-05	5.19327e-05	1	1	1	Q6IBW4	Q6IBW4 [275-293]		2	2116.05466	High	High	4.543e-05	1.24e-05	3.24
False	High	[K].LEGPPEANADPLGVLINSDSESDKEEKPQHSVIPK.[E]	3xPhospho [S18(99.4); S22(100); S]	2.61505e-06	5.19327e-05	1	1	1	Q9UHK0	Q9UHK0 [321-355]	Q9UHK0 3xPhospho [S338(99.4); S342(100); S]	1	3979.7651	High	High	4.543e-05	1.321e-06	3.73
False	High	[K].LEGPVSPDVEPGKEETEESK.[K]	1xPhospho [S6(100)]	1.13086e-06	5.19327e-05	1	1	1	O14686	O14686 [1666-1685]	O14686 1xPhospho [S1671(100)]	1	2235.99044	High	High	4.543e-05	5.658e-07	3.08
False	High	[R].IEEVPELPLVVEDK.[V]		5.24804e-06	5.19327e-05	1	1	1	P36578	P36578 [144-157]		0	1608.87308	High	High	4.543e-05	2.667e-06	2.43
False	High	[R].LEEGVASDEEAEEAQPGSGPSPEPEGSPPAHPQ.[-]	2xPhospho [S7(100); S27(100)]	0.00016689	5.19327e-05	1	1	2	Q7Z406	Q7Z406 [1963-1995]	Q7Z406 2xPhospho [S1969(100); S1989(100)]	0	3471.3785	High	High	4.543e-05	8.753e-05	3.49
False	High	[K].LELDGEKETAPEEPGSPAK.[S]	1xPhospho [S16(100)]	4.17003e-08	5.19327e-05	1	1	2	P35612	P35612 [577-595]	P35612 1xPhospho [S592(100)]	1	2076.93729	High	High	4.543e-05	2.035e-08	4.23
False	High	[R].IEIESFYEGEDFSETLTR.[A]		7.84442e-10	5.19327e-05	1	1	3	P11021	P11021 [307-324]		0	2164.99209	High	High	4.543e-05	3.699e-10	3.15
False	High	[K].LEPNSPMHGGTLLEDVVGGR.[Q]		2.48031e-08	5.19327e-05	1	1	1	Q7Z4H7	Q7Z4H7 [801-820]		0	2078.03351	High	High	4.543e-05	1.206e-08	4.29
False	High	[K].LEPNSPMHGGTLLEDVVGGR.[Q]	1xPhospho [S5(100)]	1.13787e-09	5.19327e-05	1	1	2	Q7Z4H7	Q7Z4H7 [801-820]	Q7Z4H7 1xPhospho [S805(100)]	0	2157.99984	High	High	4.543e-05	5.378e-10	4.12
False	High	[K].LEPNSPMHGGTLLEDVVGGR.[Q]	1xOxidation [M7]; 1xPhospho [S5(100)]	3.74962e-08	5.19327e-05	1	1	1	Q7Z4H7	Q7Z4H7 [801-820]	Q7Z4H7 1xPhospho [S805(100)]	0	2173.99476	High	High	4.543e-05	1.825e-08	4.05
False	High	[K].LEPQELSPLSATVFPK.[V]		8.41892e-08	5.19327e-05	2	2	1	Q9H869; Q3T8J9	Q9H869 [705-720]; Q3T8J9 [1249-1264]		0	1755.95273	High	High	4.543e-05	4.128e-08	3.09
False	High	[K].LEPQELSPLSATVFPK.[V]	1xPhospho [S7(100)]	2.67817e-08	5.19327e-05	2	2	5	Q9H869; Q3T8J9	Q9H869 [705-720]; Q3T8J9 [1249-1264]	Q9H869 1xPhospho [S711(100)]; Q3T8J9 1xPhospho [S1255(100)]	0	1835.91906	High	High	4.543e-05	1.306e-08	4.14
False	High	[K].LEPSTSTDQPVTPEPTSQATR.[G]	1xPhospho [T12(100)]	1.74032e-07	5.19327e-05	1	1	3	Q14676	Q14676 [1414-1434]	Q14676 1xPhospho [T1425(100)]	0	2322.04969	High	High	4.543e-05	8.578e-08	3.82
False	High	[R].AAKLSEGSQPAEEEEDQETPSRNLR.[V]	1xPhospho [S5(100)]	3.25425e-08	5.19327e-05	1	1	1	Q9UKV3	Q9UKV3 [236-260]	Q9UKV3 1xPhospho [S240(100)]	2	2851.27416	High	High	4.543e-05	1.583e-08	3.21
False	High	[K].LEPVSPPSPPHTDPELELVPPR.[L]	2xPhospho [S5(100); S8(100)]	1.59349e-12	5.19327e-05	1	1	8	Q9Y618	Q9Y618 [145-166]	Q9Y618 2xPhospho [S149(100); S152(100)]	0	2563.18811	High	High	4.543e-05	7.155e-13	5.59
False	High	[R].AAKLSEGSQPAEEEEDQETPSR.[N]	2xPhospho [S5(100); S8(100)]	7.84442e-10	5.19327e-05	1	1	4	Q9UKV3	Q9UKV3 [236-257]	Q9UKV3 2xPhospho [S240(100); S243(100)]	1	2548.01239	High	High	4.543e-05	3.703e-10	6.28
False	High	[K].LEQEILEFINDNNNQFK.[K]		0.00016886	5.19327e-05	1	1	1	Q9Y2K5	Q9Y2K5 [175-191]		0	2108.02947	High	High	4.543e-05	8.839e-05	2.59
False	High	[R].AAKLSEGSQPAEEEEDQETPSR.[N]	1xPhospho [S5(100)]	4.86187e-08	5.19327e-05	1	1	2	Q9UKV3	Q9UKV3 [236-257]	Q9UKV3 1xPhospho [S240(100)]	1	2468.04606	High	High	4.543e-05	2.371e-08	4.0
False	High	[K].LEQLDHRKPSPAQAAETPALELPLPSVPAPAPL.[-]	1xPhospho [S10(100)]	7.79694e-08	5.19327e-05	1	1	1	Q8WX92	Q8WX92 [548-580]	Q8WX92 1xPhospho [S557(100)]	1	3533.84036	High	High	4.543e-05	3.828e-08	3.33
False	High	[R].LEQNQQHLQELQQEKEELMQELSSLE.[-]		1.79246e-07	5.19327e-05	1	1	2	P46736	P46736 [291-316]		1	3181.53176	High	High	4.543e-05	8.87e-08	3.5
False	High	[R].LEQQSVPAAVFGSLKED.[-]		8.07726e-07	5.19327e-05	1	1	2	Q9HCS7	Q9HCS7 [839-855]		1	1817.92797	High	High	4.543e-05	4.028e-07	2.74
False	High	[R].AAKLSEGSQPAEEEEDQETPSR.[N]		4.97888e-10	5.19327e-05	1	1	1	Q9UKV3	Q9UKV3 [236-257]		1	2388.07973	High	High	4.543e-05	2.344e-10	4.0
False	High	[R].LEQQSVPAAVFGSLKED.[-]	1xPhospho [S13(100)]	0.000218516	5.19327e-05	1	1	2	Q9HCS7	Q9HCS7 [839-855]	Q9HCS7 1xPhospho [S851(100)]	1	1897.8943	High	High	4.543e-05	0.0001151	4.3
False	High	[R].LEQQVPVNQVFGQDEMIDVIGVTK.[G]	1xOxidation [M16]	5.43724e-06	5.19327e-05	1	1	1	P39023	P39023 [201-224]		0	2702.37056	High	High	4.543e-05	2.759e-06	3.09
False	High	[R].AAHVPENSDTEQDVLTVKPVRK.[V]	2xPhospho [S8(100); T10(100)]	1.22121e-07	5.19327e-05	1	1	2	Q9H2Y7	Q9H2Y7 [1363-1384]	Q9H2Y7 2xPhospho [S1370(100); T1372(100)]	1	2593.20589	High	High	4.543e-05	6.001e-08	4.31
False	High	[R].AAHVPENSDTEQDVLTVKPVRK.[V]	1xPhospho [S8(99.4)]	9.19926e-09	5.19327e-05	1	1	2	Q9H2Y7	Q9H2Y7 [1363-1384]	Q9H2Y7 1xPhospho [S1370(99.4)]	1	2513.23956	High	High	4.543e-05	4.442e-09	3.7
False	High	[R].AAKLSEGSQPAEEEEDQETPSRNLR.[V]	2xPhospho [S5(100); S8(100)]	4.52935e-08	5.19327e-05	1	1	2	Q9UKV3	Q9UKV3 [236-260]	Q9UKV3 2xPhospho [S240(100); S243(100)]	2	2931.2405	High	High	4.543e-05	2.207e-08	4.34
False	High	[K].LEPGSDVEVKDAELDKEGASK.[V]	1xPhospho [S5(100)]	1.39928e-11	5.19327e-05	1	1	1	Q9ULI0	Q9ULI0 [1343-1363]	Q9ULI0 1xPhospho [S1347(100)]	2	2296.05919	High	High	4.543e-05	6.407e-12	3.92
False	High	[R].AAKPGPAEAPSPTASPSGDASPPATAPYDPR.[V]	1xPhospho [S21(100)]	8.37421e-15	5.19327e-05	1	1	3	Q9UPT8	Q9UPT8 [1094-1124]	Q9UPT8 1xPhospho [S1114(100)]	0	3011.37824	High	High	4.543e-05	3.674e-15	6.97
False	High	[K].LENVSQLSLDKSPTEK.[S]	1xPhospho [S/T]	4.0259e-11	5.19327e-05	1	1	3	Q86W56	Q86W56 [126-141]		1	1867.90486	High	High	4.543e-05	1.862e-11	5.3
False	High	[K].IEIIQPLLDMAAGTSNAAPVAENVTNNEGSPPPPVK.[V]	1xPhospho [S30(100)]	3.35175e-08	5.19327e-05	1	1	4	O95104	O95104 [125-160]	O95104 1xPhospho [S154(100)]	0	3734.83468	High	High	4.543e-05	1.637e-08	5.56
False	High	[R].AALAATGAASGGGGGGGGAGSRSSIDSQASLSGPLSGGAPGAGAR.[D]	1xPhospho [S/T]	4.83406e-10	5.19327e-05	1	1	1	A6NKD9	A6NKD9 [156-200]		1	3734.74781	High	High	4.543e-05	2.277e-10	6.14
False	High	[K].IEIIQPLLDMAAGTSNAAPVAENVTNNEGSPPPPVK.[V]	1xOxidation [M10]; 1xPhospho [S30(100)]	1.34934e-05	5.19327e-05	1	1	1	O95104	O95104 [125-160]	O95104 1xPhospho [S154(100)]	0	3750.8296	High	High	4.543e-05	6.901e-06	2.79
False	High	[K].IELNDSVNENSDTVGQIVHYIMK.[N]	1xPhospho [S6(100)]	9.35864e-06	5.19327e-05	1	1	1	Q8IUW5	Q8IUW5 [104-126]	Q8IUW5 1xPhospho [S109(100)]	0	2698.24299	High	High	4.543e-05	4.772e-06	2.47
False	High	[K].IEIPVTPTGQSVPSSPSIPGTPTLK.[M]		3.86196e-08	5.19327e-05	1	1	1	Q9H4Z3	Q9H4Z3 [130-154]		0	2503.3654	High	High	4.543e-05	1.883e-08	4.47
False	High	[K].IEIPVTPTGQSVPSSPSIPGTPTLK.[M]	1xPhospho [S15(100)]	7.93693e-09	5.19327e-05	1	1	5	Q9H4Z3	Q9H4Z3 [130-154]	Q9H4Z3 1xPhospho [S144(100)]	0	2583.33173	High	High	4.543e-05	3.819e-09	5.11
False	High	[K].IEIPVTPTGQSVPSSPSIPGTPTLK.[M]	2xPhospho [T6(98.7); S15(98.7)]	0.000180109	5.19327e-05	1	1	4	Q9H4Z3	Q9H4Z3 [130-154]	Q9H4Z3 2xPhospho [T135(98.7); S144(98.7)]	0	2663.29806	High	High	4.543e-05	9.439e-05	3.35
False	High	[R].AAKVPSTPPPK.[A]	1xPhospho [T7(100)]	0.000200144	5.19327e-05	1	1	2	Q9H7N4	Q9H7N4 [970-980]	Q9H7N4 1xPhospho [T976(100)]	1	1172.6075	High	High	4.543e-05	0.0001049	2.0
False	High	[R].LELQSLEAAEIEPEAQAQRSPRPTGSDLLPGAPILSLR.[F]	1xPhospho [S5(100)]	4.24333e-06	5.19327e-05	1	1	1	Q8N1F8	Q8N1F8 [580-617]	Q8N1F8 1xPhospho [S584(100)]	1	4133.12783	High	High	4.543e-05	2.156e-06	5.04
False	High	[K].IEIDNKVSDEEDKTSEGQER.[K]	1xPhospho [S8(100)]	4.37316e-12	5.19327e-05	1	1	1	Q03188	Q03188 [218-237]	Q03188 1xPhospho [S225(100)]	2	2401.04025	High	High	4.543e-05	1.985e-12	4.64
False	High	[K].LELSDNIISGGLEVLAEK.[C]		7.13345e-06	5.19327e-05	1	1	1	Q9BTT0	Q9BTT0 [69-86]		0	1900.02735	High	High	4.543e-05	3.638e-06	2.22
False	High	[R].LEISPDSSPER.[A]	2xPhospho [S4(100); S]	0.000317563	5.19327e-05	1	1	1	Q99959	Q99959 [148-158]	Q99959 2xPhospho [S151(100); S]	0	1389.53348	High	High	4.543e-05	0.0001678	3.55
False	High	[R].AAKPGPAEAPSPTASPSGDASPPATAPYDPR.[V]	3xPhospho [S11(100); T13(100); S21(100)]	6.92973e-10	5.19327e-05	1	1	1	Q9UPT8	Q9UPT8 [1094-1124]	Q9UPT8 3xPhospho [S1104(100); T1106(100); S1114(100)]	0	3171.3109	High	High	4.543e-05	3.264e-10	6.19
False	High	[R].IENPNQFVPLYTDPQEVLEMR.[N]		4.69306e-09	5.19327e-05	1	1	1	P35612	P35612 [479-499]		0	2532.2439	High	High	4.543e-05	2.244e-09	3.73
False	High	[R].IENPNQFVPLYTDPQEVLEMR.[N]	1xPhospho [Y/T]	2.32415e-07	5.19327e-05	1	1	2	P35612	P35612 [479-499]		0	2612.21023	High	High	4.543e-05	1.149e-07	3.19
False	High	[K].LENSPLGEALR.[S]	1xPhospho [S4(100)]	8.14821e-05	5.19327e-05	1	1	1	Q9NX40	Q9NX40 [105-115]	Q9NX40 1xPhospho [S108(100)]	0	1278.60896	High	High	4.543e-05	4.241e-05	2.91
False	High	[K].LENSPVENVTAASTLLSQAK.[I]	1xPhospho [S4(100)]	4.07339e-10	5.19327e-05	1	1	4	Q5FWF5	Q5FWF5 [520-539]	Q5FWF5 1xPhospho [S523(100)]	0	2152.05332	High	High	4.543e-05	1.919e-10	4.19
False	High	[R].LENSVSAPEPDISEEELSPEVIVEK.[H]	1xPhospho [S]	7.68244e-05	5.19327e-05	1	1	1	Q99676	Q99676 [105-129]		0	2819.31217	High	High	4.543e-05	3.995e-05	3.28
False	High	[R].AAKPGPAEAPSPTASPSGDASPPATAPYDPR.[V]	2xPhospho [S11(100); S21(100)]	6.65083e-13	5.19327e-05	1	1	4	Q9UPT8	Q9UPT8 [1094-1124]	Q9UPT8 2xPhospho [S1104(100); S1114(100)]	0	3091.34457	High	High	4.543e-05	2.965e-13	7.17
False	High	[R].LENTTPTQPLTPLHVVTQNGAEASSVK.[T]	1xPhospho [T/S]	2.50998e-09	5.19327e-05	1	1	1	O15014	O15014 [813-839]		0	2912.44011	High	High	4.543e-05	1.195e-09	3.94
False	High	[R].LEISPDSSPER.[A]	1xPhospho [S4(100)]	3.32747e-05	5.19327e-05	1	1	1	Q99959	Q99959 [148-158]	Q99959 1xPhospho [S151(100)]	0	1309.56715	High	High	4.543e-05	1.716e-05	3.19
False	High	[R].IDNDGDGFVTTEELK.[T]		9.49518e-05	5.19327e-05	1	1	1	Q15293	Q15293 [91-105]		0	1652.76499	High	High	4.543e-05	4.95e-05	1.27
False	High	[K].AALLAQYADVTDEEDEADEKDDSGATTMNIGSDK.[L]	1xPhospho [T11(100)]	8.51892e-08	5.19327e-05	1	1	1	Q96MW1	Q96MW1 [129-162]	Q96MW1 1xPhospho [T139(100)]	1	3668.5317	High	High	4.543e-05	4.177e-08	4.5
False	High	[R].IEEFVYEKLDR.[K]	1xPhospho [Y6(100)]	8.93092e-08	5.19327e-05	1	1	3	Q9Y371	Q9Y371 [75-85]	Q9Y371 1xPhospho [Y80(100)]	1	1520.70325	High	High	4.543e-05	4.39e-08	3.52
False	High	[R].LDSPPPSPITEASEAAEAAEAGNLAVSSR.[E]		0.000156461	5.19327e-05	1	1	1	Q9C0C2	Q9C0C2 [492-520]		0	2837.37994	High	High	4.543e-05	8.215e-05	2.5
False	High	[R].LDSPPPSPITEASEAAEAAEAGNLAVSSR.[E]	1xPhospho [S3(100)]	5.3709e-16	5.19327e-05	1	1	5	Q9C0C2	Q9C0C2 [492-520]	Q9C0C2 1xPhospho [S494(100)]	0	2917.34627	High	High	4.543e-05	6.305e-16	8.28
False	High	[R].LDSPPPSPITEASEAAEAAEAGNLAVSSR.[E]	2xPhospho [S3(100); S7(100)]	6.98143e-16	5.19327e-05	1	1	9	Q9C0C2	Q9C0C2 [492-520]	Q9C0C2 2xPhospho [S494(100); S498(100)]	0	2997.3126	High	High	4.543e-05	6.305e-16	7.81
False	High	[R].LDSQKHIDFSLR.[S]		8.87743e-07	5.19327e-05	1	1	2	P46781	P46781 [151-162]		1	1458.76995	High	High	4.543e-05	4.445e-07	3.16
False	High	[R].LDSQKHIDFSLR.[S]	1xPhospho [S3(100)]	5.70152e-07	5.19327e-05	1	1	1	P46781	P46781 [151-162]	P46781 1xPhospho [S153(100)]	1	1538.73628	High	High	4.543e-05	2.834e-07	4.07
False	High	[R].LDSQPQETSPELPR.[R]	1xPhospho [S9(99.5)]	2.39152e-05	5.19327e-05	1	1	6	O14545	O14545 [407-420]	O14545 1xPhospho [S415(99.5)]	0	1676.75272	High	High	4.543e-05	1.229e-05	3.35
False	High	[R].LDSSEMDHSENEDYTMSSPLPGKK.[S]	2xPhospho [S3(100); S9(100)]	1.12442e-08	5.19327e-05	1	1	1	Q9NTI5	Q9NTI5 [1174-1197]	Q9NTI5 2xPhospho [S1176(100); S1182(100)]	1	2857.09811	High	High	4.543e-05	5.445e-09	4.79
False	High	[R].LDSSEMDHSENEDYTMSSPLPGKK.[S]	1xOxidation [M16]; 2xPhospho [S3(99.2); S9(99.2)]	9.41909e-09	5.19327e-05	1	1	1	Q9NTI5	Q9NTI5 [1174-1197]	Q9NTI5 2xPhospho [S1176(99.2); S1182(99.2)]	1	2873.09303	High	High	4.543e-05	4.554e-09	3.83
False	High	[R].LDSSEMDHSENEDYTMSSPLPGKK.[S]	2xOxidation [M6; M16]; 2xPhospho [S3(99.4); S/Y/T]	0.000338576	5.19327e-05	1	1	1	Q9NTI5	Q9NTI5 [1174-1197]	Q9NTI5 2xPhospho [S1176(99.4); S/Y/T]	1	2889.08794	High	High	4.543e-05	0.0001797	2.35
False	High	[K].LDSSPSVSSTLAAK.[D]		1.1929e-09	5.19327e-05	1	1	1	Q13428	Q13428 [1225-1238]		0	1362.7111	High	High	4.543e-05	5.664e-10	3.19
False	High	[K].LDSSPSVSSTLAAK.[D]	1xPhospho [S4(100)]	5.24972e-08	5.19327e-05	1	1	2	Q13428	Q13428 [1225-1238]	Q13428 1xPhospho [S1228(100)]	0	1442.67743	High	High	4.543e-05	2.574e-08	2.99
False	High	[K].LDSSPSVSSTLAAKDDPDGK.[Q]	1xPhospho [S/T]	5.87338e-09	5.19327e-05	1	1	1	Q13428	Q13428 [1225-1244]		1	2069.92745	High	High	4.543e-05	2.825e-09	3.56
False	High	[K].LDSSPSVSSTLAAKDDPDGKQEAKPQQAAGMLSPK.[T]	1xPhospho [S4(98.4)]	5.82587e-16	5.19327e-05	1	1	5	Q13428	Q13428 [1225-1259]	Q13428 1xPhospho [S1228(98.4)]	2	3634.73061	High	High	4.543e-05	6.305e-16	8.26
False	High	[K].LDSSPSVSSTLAAKDDPDGKQEAKPQQAAGMLSPK.[T]	1xOxidation [M31]; 1xPhospho [S/T]	3.88547e-10	5.19327e-05	1	1	5	Q13428	Q13428 [1225-1259]		2	3650.72553	High	High	4.543e-05	1.828e-10	5.86
False	High	[R].LDSSPVSSPR.[K]		1.99182e-05	5.19327e-05	1	1	1	O60293	O60293 [946-955]		0	1044.53201	High	High	4.543e-05	1.02e-05	2.61
False	High	[K].AAISRDPFYEMLAAR.[K]	1xPhospho [Y9(100)]	1.98187e-08	5.19327e-05	1	1	1	Q15438	Q15438 [374-388]	Q15438 1xPhospho [Y382(100)]	1	1790.82953	High	High	4.543e-05	9.629e-09	3.59
False	High	[R].LDSSPVSSPR.[K]	1xPhospho [S4(100)]	0.000151937	5.19327e-05	1	1	2	O60293	O60293 [946-955]	O60293 1xPhospho [S949(100)]	0	1124.49835	High	High	4.543e-05	7.951e-05	2.6
False	High	[K].IDSVAAQPTATSPVVYTRPAISSFSSSGIGFGESLK.[A]	1xPhospho [S3(100)]	5.66661e-06	5.19327e-05	1	1	1	P49790	P49790 [622-657]	P49790 1xPhospho [S624(100)]	0	3707.82041	High	High	4.543e-05	2.885e-06	5.56
False	High	[R].LDTDDLDEIEK.[I]	1xPhospho [T3(100)]	1.37344e-05	5.19327e-05	1	2	1	Q9NUU7	Q9NUU7 [465-475]	Q9NUU7 1xPhospho [T467(100)]	0	1385.57196	High	High	4.543e-05	7.018e-06	2.85
False	High	[R].IDSPGFKPASQQK.[A]	1xPhospho [S3(100)]	1.56467e-06	5.19327e-05	1	1	2	Q07157	Q07157 [910-922]	Q07157 1xPhospho [S912(100)]	0	1482.69884	High	High	4.543e-05	7.871e-07	2.96
False	High	[K].IDSIPHLNNSTPLVDPSVYGYGVQK.[R]	1xPhospho [Y19(100)]	4.89269e-13	5.19327e-05	1	1	1	Q96I24	Q96I24 [33-57]	Q96I24 1xPhospho [Y51(100)]	0	2793.3495	High	High	4.543e-05	2.177e-13	5.46
False	High	[R].IDSFSVQSLDSR.[S]		2.49478e-07	5.19327e-05	1	1	1	P82094	P82094 [326-337]		0	1353.66448	High	High	4.543e-05	1.237e-07	3.39
False	High	[K].LDRASPDLWPEQLPGVAEFAASFK.[S]	1xPhospho [S5(100)]	1.26577e-12	5.19327e-05	1	1	2	Q52LA3	Q52LA3 [24-47]	Q52LA3 1xPhospho [S28(100)]	1	2724.30691	High	High	4.543e-05	5.673e-13	5.43
False	High	[R].LDNVPHTPSSYIETLPK.[A]		1.60266e-10	5.19327e-05	1	1	2	Q99733	Q99733 [45-61]		0	1910.98582	High	High	4.543e-05	7.465e-11	3.85
False	High	[R].LDNVPHTPSSYIETLPK.[A]	1xPhospho [T7(100)]	0.000237166	5.19327e-05	1	1	2	Q99733	Q99733 [45-61]	Q99733 1xPhospho [T51(100)]	0	1990.95215	High	High	4.543e-05	0.0001249	2.68
False	High	[K].AAMYDIISSPSKDSTK.[L]	1xPhospho [S/Y/T]	3.72755e-08	5.19327e-05	1	1	3	Q6KC79	Q6KC79 [342-357]		1	1793.80271	High	High	4.543e-05	1.817e-08	4.03
False	High	[K].LDPAQSASRENLLEEQGSIALR.[Q]	1xPhospho [S]	3.57144e-05	5.19327e-05	1	1	1	Q13813	Q13813 [1024-1045]		1	2477.20317	High	High	4.543e-05	1.839e-05	3.46
False	High	[K].AAMYDIISSPSK.[D]	1xPhospho [S9(98.8)]	0.000391561	5.19327e-05	1	1	1	Q6KC79	Q6KC79 [342-353]	Q6KC79 1xPhospho [S350(98.8)]	0	1362.6011	High	High	4.543e-05	0.0002084	1.91
False	High	[K].LDPHNHVLYSNR.[S]	1xPhospho [Y9(99.5)]	2.46514e-06	5.19327e-05	1	1	1	P31948	P31948 [33-44]	P31948 1xPhospho [Y41(99.5)]	0	1544.70057	High	High	4.543e-05	1.245e-06	3.26
False	High	[K].LDPPPSPHSNR.[K]	1xPhospho [S6(100)]	0.000367312	5.19327e-05	1	1	2	Q96P47	Q96P47 [533-543]	Q96P47 1xPhospho [S538(100)]	0	1296.57324	High	High	4.543e-05	0.0001951	3.33
False	High	[R].IDPWSFVSAGPRPSPLPSPQPAPR.[R]	1xPhospho [S18(99.5)]	6.84472e-06	5.19327e-05	1	1	2	Q16584	Q16584 [776-799]	Q16584 1xPhospho [S793(99.5)]	0	2636.3021	High	High	4.543e-05	3.475e-06	2.65
False	High	[K].IDQGDLMTPQFTPYYVAPQVLEAQR.[R]		2.33575e-05	5.19327e-05	1	1	1	Q8IW41	Q8IW41 [175-199]		0	2880.42366	High	High	4.543e-05	1.203e-05	2.68
False	High	[R].LDTGSPEPETR.[G]	1xPhospho [S5(100)]	1.86784e-06	5.19327e-05	1	1	1	Q9Y2F5	Q9Y2F5 [1850-1860]	Q9Y2F5 1xPhospho [S1854(100)]	0	1281.53585	High	High	4.543e-05	9.411e-07	3.13
False	High	[K].IDQGDLMTPQFTPYYVAPQVLEAQRR.[H]		5.21832e-07	5.19327e-05	1	1	1	Q8IW41	Q8IW41 [175-200]		1	3036.52477	High	High	4.543e-05	2.604e-07	3.39
False	High	[K].LDQKDLVLPTQALPASPALK.[N]	1xPhospho [S16(100)]	3.39067e-06	5.19327e-05	1	1	1	Q15554	Q15554 [350-369]	Q15554 1xPhospho [S365(100)]	1	2198.18321	High	High	4.543e-05	1.719e-06	3.61
False	High	[K].LDQILLNGNNITMLVPGGEGPEV.[-]		4.99764e-05	5.19327e-05	1	1	1	Q9Y4Y9	Q9Y4Y9 [69-91]		0	2393.23809	High	High	4.543e-05	2.591e-05	2.47
False	High	[R].LDQIPAANLDADDPLTDEEDEDFEEESDDDDTAALLAELEK.[I]	1xPhospho [T/S]	9.64336e-08	5.19327e-05	1	1	1	Q9P013	Q9P013 [95-135]		0	4614.93021	High	High	4.543e-05	4.751e-08	3.19
False	High	[R].LDQLSGAQLTSSLPSPSPAIAK.[S]		4.21245e-05	5.19327e-05	1	1	1	Q9Y6X8	Q9Y6X8 [614-635]		0	2181.17614	High	High	4.543e-05	2.172e-05	2.99
False	High	[R].LDQLSGAQLTSSLPSPSPAIAK.[S]	1xPhospho [S15(99.2)]	8.36851e-07	5.19327e-05	1	1	1	Q9Y6X8	Q9Y6X8 [614-635]	Q9Y6X8 1xPhospho [S628(99.2)]	0	2261.14247	High	High	4.543e-05	4.182e-07	3.01
False	High	[K].AAITETQRKPSEDEVLNK.[G]	1xPhospho [S11(100)]	4.85253e-05	5.19327e-05	1	1	1	Q8NDI1	Q8NDI1 [1048-1065]	Q8NDI1 1xPhospho [S1058(100)]	1	2109.02235	High	High	4.543e-05	2.516e-05	3.85
False	High	[K].LDQPVSAPPSPR.[D]		5.43901e-08	5.19327e-05	1	1	2	Q16204	Q16204 [235-246]		0	1263.66918	High	High	4.543e-05	2.661e-08	3.31
False	High	[K].LDQPVSAPPSPR.[D]	1xPhospho [S10(100)]	3.12171e-06	5.19327e-05	1	1	9	Q16204	Q16204 [235-246]	Q16204 1xPhospho [S244(100)]	0	1343.63551	High	High	4.543e-05	1.577e-06	3.55
False	High	[K].LDQPVSAPPSPR.[D]	2xPhospho [S6(100); S10(100)]	0.000124438	5.19327e-05	1	1	1	Q16204	Q16204 [235-246]	Q16204 2xPhospho [S240(100); S244(100)]	0	1423.60184	High	High	4.543e-05	6.491e-05	2.88
False	High	[K].LDQKDLVLPTQALPASPALK.[N]		1.15811e-08	5.19327e-05	1	1	1	Q15554	Q15554 [350-369]		1	2118.21688	High	High	4.543e-05	5.578e-09	4.69
False	High	[R].LEEGVASDEEAEEAQPGSGPSPEPEGSPPAHPQ.[-]	1xPhospho [S7(100)]	4.72163e-11	5.19327e-05	1	1	1	Q7Z406	Q7Z406 [1963-1995]	Q7Z406 1xPhospho [S1969(100)]	0	3391.41217	High	High	4.543e-05	2.184e-11	4.72
False	High	[K].IDTHPSPSHSSTVKDSLIELK.[E]	1xPhospho [S6(98.8)]	1.53721e-06	5.19327e-05	1	1	2	Q8NI27	Q8NI27 [1412-1432]	Q8NI27 1xPhospho [S1417(98.8)]	1	2371.1541	High	High	4.543e-05	7.705e-07	3.27
False	High	[R].LDVFARPASPSLQLLPWR.[E]		2.66263e-09	5.19327e-05	1	1	1	Q8WUF5	Q8WUF5 [272-289]		0	2066.15456	High	High	4.543e-05	1.27e-09	3.35
False	High	[K].IEDVGSDEEDDSGK.[D]	1xPhospho [S6(100)]	0.000155546	5.19327e-05	1	2	1	P08238	P08238 [250-263]	P08238 1xPhospho [S255(100)]	0	1574.57415	High	High	4.543e-05	8.158e-05	2.91
False	High	[K].AALLKASPK.[K]	1xPhospho [S7(100)]	1.29533e-06	5.19327e-05	1	1	5	P50914	P50914 [133-141]	P50914 1xPhospho [S139(100)]	1	978.53836	High	High	4.543e-05	6.511e-07	3.68
False	High	[K].AALLKASPK.[K]		1.00455e-05	5.19327e-05	1	1	1	P50914	P50914 [133-141]		1	898.57203	High	High	4.543e-05	5.115e-06	2.9
False	High	[K].IEDVGSDEEDDSGKDK.[K]	1xPhospho [S6(100)]	8.82756e-10	5.19327e-05	1	2	4	P08238	P08238 [250-265]	P08238 1xPhospho [S255(100)]	1	1817.69605	High	High	4.543e-05	4.175e-10	3.97
False	High	[K].IEDVGSDEEDDSGKDKK.[K]	1xDehydrated [S6(100)]	1.41526e-06	5.19327e-05	1	2	1	P08238	P08238 [250-266]	P08238 1xDehydrated [S255(100)]	2	1847.81412	High	High	4.543e-05	7.116e-07	3.85
False	High	[K].IEDVGSDEEDDSGKDKK.[K]		5.23887e-05	5.19327e-05	1	2	1	P08238	P08238 [250-266]		2	1865.82469	High	High	4.543e-05	2.706e-05	2.04
False	High	[K].AALLKASPK.[K]	1xDehydrated [S7(100)]	0.000127397	5.19327e-05	1	1	1	P50914	P50914 [133-141]	P50914 1xDehydrated [S139(100)]	1	880.56146	High	High	4.543e-05	6.673e-05	2.29
False	High	[K].IEDVGSDEEDDSGKDKK.[K]	1xPhospho [S6(100)]	1.03548e-11	5.19327e-05	1	2	9	P08238	P08238 [250-266]	P08238 1xPhospho [S255(100)]	2	1945.79102	High	High	4.543e-05	4.719e-12	4.39
False	High	[K].LEDVKNSPTFK.[S]		7.91191e-05	5.19327e-05	1	1	1	P55327	P55327 [165-175]		1	1277.67359	High	High	4.543e-05	4.103e-05	1.86
False	High	[K].LEDVKNSPTFK.[S]	1xPhospho [S7(100)]	4.42323e-07	5.19327e-05	1	1	5	P55327	P55327 [165-175]	P55327 1xPhospho [S171(100)]	1	1357.63992	High	High	4.543e-05	2.206e-07	3.61
False	High	[R].IEDVTPIPSDSTR.[R]		1.62143e-08	5.19327e-05	1	1	1	P62263	P62263 [129-141]		0	1429.71691	High	High	4.543e-05	7.869e-09	3.28
False	High	[K].AALLAQYADVTDEEDEADEKDDSGATTMNIGSDKLLFR.[N]	1xOxidation [M28]; 1xPhospho [T11(100)]	1.22915e-14	5.19327e-05	1	1	1	Q96MW1	Q96MW1 [129-166]	Q96MW1 1xPhospho [T139(100)]	2	4213.86426	High	High	4.543e-05	5.324e-15	5.8
False	High	[R].IEDVTPIPSDSTRR.[K]		6.926e-06	5.19327e-05	1	1	1	P62263	P62263 [129-142]		1	1585.81802	High	High	4.543e-05	3.533e-06	2.5
False	High	[K].LEEALSPEVLELR.[N]	1xPhospho [S6(100)]	8.39155e-05	5.19327e-05	1	1	1	Q9Y3E2	Q9Y3E2 [40-52]	Q9Y3E2 1xPhospho [S45(100)]	0	1577.78223	High	High	4.543e-05	4.351e-05	2.72
False	High	[K].IEEAMDGSETPQLFTVLPEKR.[T]	1xOxidation [M5]	6.17842e-05	5.19327e-05	1	1	1	Q13435	Q13435 [771-791]		1	2406.18572	High	High	4.543e-05	3.21e-05	2.91
False	High	[K].IEEAMDGSETPQLFTVLPEKR.[T]	1xPhospho [T10(100)]	9.30677e-07	5.19327e-05	1	1	1	Q13435	Q13435 [771-791]	Q13435 1xPhospho [T780(100)]	1	2470.15713	High	High	4.543e-05	4.65e-07	4.22
False	High	[K].IEEEEQEPEPPEPFEYIDD.[-]		3.79381e-07	5.19327e-05	1	1	3	Q99460	Q99460 [935-953]		0	2333.98197	High	High	4.543e-05	1.887e-07	3.13
False	High	[K].AALLAQYADVTDEEDEADEKDDSGATTMNIGSDKLLFR.[N]	1xPhospho [T11(100)]	4.97762e-16	5.19327e-05	1	1	1	Q96MW1	Q96MW1 [129-166]	Q96MW1 1xPhospho [T139(100)]	2	4197.86935	High	High	4.543e-05	6.305e-16	7.95
False	High	[R].IEEELGSKAK.[F]		1.01648e-05	5.19327e-05	1	1	2	P06733	P06733 [413-422]		1	1103.59428	High	High	4.543e-05	5.186e-06	2.17
False	High	[R].IEDSGENLETEPLESQDRELLDTSFEDLSKPK.[R]	1xPhospho [T/S]	1.39865e-06	5.19327e-05	1	1	1	P78345	P78345 [212-243]		1	3743.7059	High	High	4.543e-05	7.011e-07	5.14
False	High	[R].IEDSEPHIPLIDDTDAEDDAPTKR.[N]	1xPhospho [S4(100)]	5.524e-16	5.19327e-05	1	1	3	P20020	P20020 [1152-1175]	P20020 1xPhospho [S1155(100)]	1	2772.22475	High	High	4.543e-05	6.305e-16	7.29
False	High	[K].AAIPPPVYEEQDRPRSPTGPSNSFLANMGGTVAHK.[I]	1xPhospho [S16(100)]	2.42303e-11	5.19327e-05	1	1	5	Q96I25	Q96I25 [207-241]	Q96I25 1xPhospho [S222(100)]	1	3771.79488	High	High	4.543e-05	1.112e-11	7.59
False	High	[K].AAIPPPVYEEQDRPRSPTGPSNSFLANMGGTVAHK.[I]	1xOxidation [M28]; 1xPhospho [S/T/Y]	1.44925e-07	5.19327e-05	1	1	7	Q96I25	Q96I25 [207-241]		1	3787.7898	High	High	4.543e-05	7.138e-08	3.3
False	High	[R].LDVFARPASPSLQLLPWR.[E]	1xPhospho [S9(100)]	6.76744e-09	5.19327e-05	1	1	1	Q8WUF5	Q8WUF5 [272-289]	Q8WUF5 1xPhospho [S280(100)]	0	2146.12089	High	High	4.543e-05	3.25e-09	4.63
False	High	[K].IDVGEAEPR.[T]		0.000260417	5.19327e-05	1	1	1	P54577	P54577 [392-400]		0	985.4949	High	High	4.543e-05	0.0001369	2.23
False	High	[K].LDVGNAEVKLEEENR.[S]		9.47721e-12	5.19327e-05	1	1	1	P51572	P51572 [168-182]		1	1714.86062	High	High	4.543e-05	4.311e-12	4.59
False	High	[R].LDVSSDSFDPLLALYAPR.[L]	1xPhospho [S/Y]	1.82312e-05	5.19327e-05	1	1	2	P83369	P83369 [24-41]		0	2058.97836	High	High	4.543e-05	9.35e-06	2.0
False	High	[K].LDVTILSPSR.[K]	1xPhospho [S7(100)]	1.33413e-06	5.19327e-05	1	1	1	O75369	O75369 [977-986]	O75369 1xPhospho [S983(100)]	0	1180.59733	High	High	4.543e-05	6.7e-07	3.34
False	High	[K].IDYGEYMDKNNVR.[R]	1xOxidation [M7]	6.82904e-05	5.19327e-05	1	1	1	Q04837	Q04837 [114-126]		1	1632.73225	High	High	4.543e-05	3.536e-05	1.99
False	High	[R].LDYITAEIK.[R]		0.00017801	5.19327e-05	1	1	1	O15212	O15212 [80-88]		0	1065.58265	High	High	4.543e-05	9.332e-05	2.62
False	High	[R].LDYITAEIK.[R]	1xPhospho [Y3(100)]	2.46311e-05	5.19327e-05	1	1	1	O15212	O15212 [80-88]	O15212 1xPhospho [Y82(100)]	0	1145.54898	High	High	4.543e-05	1.269e-05	2.73
False	High	[R].LDYITAEIKR.[Y]		2.73901e-05	5.19327e-05	1	1	2	O15212	O15212 [80-89]		1	1221.68376	High	High	4.543e-05	1.405e-05	2.23
False	High	[K].IDTIEIITDR.[Q]		1.24303e-07	5.19327e-05	1	1	1	P22626	P22626 [138-147]		0	1188.64704	High	High	4.543e-05	6.114e-08	3.6
False	High	[R].LDYITAEIKR.[Y]	1xPhospho [Y3(100)]	1.47515e-07	5.19327e-05	1	1	3	O15212	O15212 [80-89]	O15212 1xPhospho [Y82(100)]	1	1301.65009	High	High	4.543e-05	7.269e-08	3.03
False	High	[R].AALQELLSKGLIK.[L]		1.50151e-07	5.19327e-05	1	1	1	P62851	P62851 [86-98]		1	1383.85698	High	High	4.543e-05	7.395e-08	2.97
False	High	[R].LEAAYLDLQR.[I]		0.000128903	5.19327e-05	1	1	1	O75347	O75347 [71-80]		0	1191.63681	High	High	4.543e-05	6.751e-05	2.53
False	High	[R].LEADQSPKNSAILQNR.[V]	1xPhospho [S6(100)]	2.29655e-06	5.19327e-05	1	1	1	P49454	P49454 [816-831]	P49454 1xPhospho [S821(100)]	1	1863.89603	High	High	4.543e-05	1.155e-06	3.1
False	High	[R].LEAVTARSFEEEGEHLGSR.[K]	1xPhospho [T/S]	6.64808e-08	5.19327e-05	1	1	2	Q9BXW6	Q9BXW6 [492-510]		1	2196.99212	High	High	4.543e-05	3.266e-08	3.64
False	High	[R].LEDAFIVISDSDGEEPKEENGLQK.[T]	2xPhospho [S9(100); S11(100)]	1.78221e-09	5.19327e-05	1	1	3	Q96RL1	Q96RL1 [36-59]	Q96RL1 2xPhospho [S44(100); S46(100)]	1	2822.20567	High	High	4.543e-05	8.49e-10	4.9
False	High	[R].AALQELLSK.[G]		7.77342e-05	5.19327e-05	1	1	1	P62851	P62851 [86-94]		0	972.57242	High	High	4.543e-05	4.051e-05	2.64
False	High	[K].IEDLSQQAQLAAAEK.[F]		1.19912e-05	5.19327e-05	1	2	1	Q13765	Q13765 [128-142]		0	1614.83334	High	High	4.543e-05	6.115e-06	3.02
False	High	[R].LEDNDSAASDPDAETTAR.[T]	1xPhospho [S9(100)]	1.66003e-07	5.19327e-05	1	1	1	Q9BYV8	Q9BYV8 [91-108]	Q9BYV8 1xPhospho [S99(100)]	0	1957.76586	High	High	4.543e-05	8.177e-08	3.06
False	High	[K].IEDPVYGIYYVDHINRK.[T]	1xPhospho [Y6(100)]	1.51116e-13	5.19327e-05	1	1	2	Q96QZ7	Q96QZ7 [368-384]	Q96QZ7 1xPhospho [Y373(100)]	1	2174.0318	High	High	4.543e-05	6.668e-14	5.01
False	High	[R].IDYQGRPSGGFVISGVLSPDTISSK.[R]	1xPhospho [S18(100)]	4.86469e-15	5.19327e-05	1	1	1	Q03188	Q03188 [756-780]	Q03188 1xPhospho [S773(100)]	0	2660.29674	High	High	4.543e-05	2.549e-15	5.82
False	High	[K].KHSQTDLVSR.[L]	1xPhospho [S3(100)]	2.42186e-06	5.19327e-05	1	1	2	O14683	O14683 [12-21]	O14683 1xPhospho [S14(100)]	1	1250.58889	High	High	4.543e-05	1.22e-06	3.66
False	High	[K].ASGSENEGDYNPGRK.[T]	1xPhospho [S4(100)]	3.74962e-08	5.19327e-05	1	1	2	Q02880	Q02880 [1549-1563]	Q02880 1xPhospho [S1552(100)]	1	1660.65988	High	High	4.543e-05	1.824e-08	2.23
False	High	[K].AEPVEVVAPR.[G]		2.43422e-05	5.19327e-05	1	1	1	P09874	P09874 [487-496]		0	1066.58914	High	High	4.543e-05	1.251e-05	2.56
False	High	[K].AFLAELEQNSPKIQK.[V]	1xPhospho [S10(100)]	2.96092e-08	5.19327e-05	1	1	1	Q9UPN3	Q9UPN3 [4512-4526]	Q9UPN3 1xPhospho [S4521(100)]	1	1795.89899	High	High	4.543e-05	1.442e-08	4.32
False	High	[K].KGGEFDEFVNDDTDDDLPISKK.[K]	1xPhospho [T13(100)]	1.33462e-10	5.19327e-05	1	1	2	Q6PD62	Q6PD62 [913-934]	Q6PD62 1xPhospho [T925(100)]	2	2564.1076	High	High	4.543e-05	6.237e-11	5.13
False	High	[R].AFAMPAPTPSSSPVPTLSPEQQEMLQAFSTQSGMNLEWSQK.[C]	1xOxidation [M34]	0.00016689	5.19327e-05	1	1	1	Q9UBU9	Q9UBU9 [547-587]		0	4452.08325	High	High	4.543e-05	8.736e-05	1.91
False	High	[K].KAASTDLGAGETVVGK.[V]	1xPhospho [S4(100)]	2.45201e-12	5.19327e-05	1	1	2	Q15032	Q15032 [970-985]	Q15032 1xPhospho [S973(100)]	1	1583.76764	High	High	4.543e-05	1.108e-12	5.66
False	High	[K].KALAAAGYDVEK.[N]		0.000118724	5.19327e-05	4	5	1	P16402; P10412; P16403; Q02539	P16402 [65-76]; P10412 [64-75]; P16403 [64-75]; Q02539 [67-78]		1	1235.66303	High	High	4.543e-05	6.195e-05	2.81
False	High	[K].KGGEFDEFVNDDTDDDLPISK.[K]	1xPhospho [T13(100)]	3.39125e-07	5.19327e-05	1	1	4	Q6PD62	Q6PD62 [913-933]	Q6PD62 1xPhospho [T925(100)]	1	2436.01264	High	High	4.543e-05	1.685e-07	4.45
False	High	[R].HRDTHPGSPGSPGPALRPLPAR.[E]	1xPhospho [S8(100)]	5.3323e-05	5.19327e-05	1	1	1	Q8N0Y2	Q8N0Y2 [225-246]	Q8N0Y2 1xPhospho [S232(100)]	1	2353.16734	High	High	4.543e-05	2.766e-05	3.82
False	High	[R].KDSSSVVEWTQAPKER.[G]	1xPhospho [S/T]	1.31874e-08	5.19327e-05	1	1	1	Q8TC07	Q8TC07 [68-83]		2	1926.8957	High	High	4.543e-05	6.359e-09	4.26
False	High	[R].AESPSPAPPPGLR.[G]	1xPhospho [S3(100)]	5.00597e-06	5.19327e-05	1	1	3	Q9BUA3	Q9BUA3 [306-318]	Q9BUA3 1xPhospho [S308(100)]	0	1355.63551	High	High	4.543e-05	2.536e-06	3.15
False	High	[R].AESPSPAPPPGLR.[G]		6.32571e-05	5.19327e-05	1	1	1	Q9BUA3	Q9BUA3 [306-318]		0	1275.66918	High	High	4.543e-05	3.282e-05	2.43
False	High	[R].KAAVLSDSEDEEK.[A]	2xPhospho [S6(100); S8(100)]	8.97987e-06	5.19327e-05	1	1	1	Q96ST2	Q96ST2 [393-405]	Q96ST2 2xPhospho [S398(100); S400(100)]	1	1580.61286	High	High	4.543e-05	4.587e-06	4.19
False	High	[K].AFGPGLQGGSAGSPAR.[F]	1xPhospho [S13(100)]	1.55579e-08	5.19327e-05	1	1	2	P21333	P21333 [1072-1087]	P21333 1xPhospho [S1084(100)]	0	1509.68458	High	High	4.543e-05	7.541e-09	4.04
False	High	[K].KGGEFDEFVNDDTDDDLPISK.[K]		1.78294e-14	5.19327e-05	1	1	3	Q6PD62	Q6PD62 [913-933]		1	2356.04631	High	High	4.543e-05	7.726e-15	4.3
False	High	[K].KAGLASPEEEDAVGKEPLK.[A]	1xPhospho [S6(100)]	1.11759e-06	5.19327e-05	1	1	1	Q9UNS1	Q9UNS1 [1144-1162]	Q9UNS1 1xPhospho [S1149(100)]	2	2047.99474	High	High	4.543e-05	5.61e-07	4.57
False	High	[R].HRDTHPGSPGSPGPALRPLPAR.[E]	2xPhospho [S8(100); S11(100)]	5.31036e-06	5.19327e-05	1	1	2	Q8N0Y2	Q8N0Y2 [225-246]	Q8N0Y2 2xPhospho [S232(100); S235(100)]	1	2433.13367	High	High	4.543e-05	2.688e-06	4.7
False	High	[R].HRGQAAQPEPSTGFTATPPAPDSPQEPLVLR.[L]	1xPhospho [S23(100)]	1.19987e-08	5.19327e-05	1	1	1	Q9BVT8	Q9BVT8 [76-106]	Q9BVT8 1xPhospho [S98(100)]	1	3332.60594	High	High	4.543e-05	5.787e-09	5.39
False	High	[K].HRGSADYSMEAK.[K]	1xPhospho [S4(100)]	9.30357e-06	5.19327e-05	1	1	1	Q04726	Q04726 [214-225]	Q04726 1xPhospho [S217(100)]	1	1431.57225	High	High	4.543e-05	4.744e-06	3.79
False	High	[K].KGGGTALAIVTSGELDSSVTEVLGSPR.[I]	1xPhospho [S25(100)]	3.29345e-10	5.19327e-05	1	1	1	Q02446	Q02446 [733-759]	Q02446 1xPhospho [S757(100)]	1	2681.33933	High	High	4.543e-05	1.543e-10	4.72
False	High	[R].KEDLLDQLKQEGQVGHYELVMPQAN.[-]	1xPhospho [Y17(100)]	2.04079e-06	5.19327e-05	1	1	2	O15226	O15226 [666-690]	O15226 1xPhospho [Y682(100)]	2	2962.40161	High	High	4.543e-05	1.026e-06	3.32
False	High	[R].KFDGVEGPRTPK.[Y]	1xPhospho [T10(100)]	9.75338e-06	5.19327e-05	1	1	2	Q6PKG0	Q6PKG0 [367-378]	Q6PKG0 1xPhospho [T376(100)]	2	1410.67771	High	High	4.543e-05	4.969e-06	3.93
False	High	[R].KDSSSVVEWTQAPK.[E]	1xPhospho [S3(100)]	3.86292e-11	5.19327e-05	1	1	3	Q8TC07	Q8TC07 [68-81]	Q8TC07 1xPhospho [S70(100)]	1	1641.75199	High	High	4.543e-05	1.778e-11	5.06
False	High	[R].KGLPLGSAVSSPVLFSPVGR.[R]	1xPhospho [S16(100)]	7.57662e-16	5.19327e-05	1	1	5	Q8WUM0	Q8WUM0 [35-54]	Q8WUM0 1xPhospho [S50(100)]	1	2048.094	High	High	4.543e-05	6.305e-16	5.95
False	High	[K].HSQPSPEPHSPTEPPAWGSSIVK.[V]	2xPhospho [S5(100); S10(100)]	4.86308e-11	5.19327e-05	1	1	2	Q5VZ89	Q5VZ89 [964-986]	Q5VZ89 2xPhospho [S968(100); S973(100)]	0	2612.12182	High	High	4.543e-05	2.241e-11	5.23
False	High	[R].KGLPLGSAVSSPVLFSPVGR.[R]		4.95121e-14	5.19327e-05	1	1	2	Q8WUM0	Q8WUM0 [35-54]		1	1968.12767	High	High	4.543e-05	2.167e-14	4.14
False	High	[K].AFLAELEQNSPK.[I]	1xPhospho [S10(100)]	1.80323e-08	5.19327e-05	1	1	1	Q9UPN3	Q9UPN3 [4512-4523]	Q9UPN3 1xPhospho [S4521(100)]	0	1426.66139	High	High	4.543e-05	8.742e-09	4.05
False	High	[R].HRAEAPPLEREDSGTFSLGK.[M]	1xPhospho [S/T]	5.31157e-07	5.19327e-05	1	1	5	O75569	O75569 [6-25]		2	2277.06595	High	High	4.543e-05	2.651e-07	5.17
False	High	[R].HVDAHATLNDGVVVQVMGLLSNNNQALRR.[F]		7.93693e-09	5.19327e-05	1	1	1	Q13283	Q13283 [79-107]		1	3141.63342	High	High	4.543e-05	3.829e-09	4.5
False	High	[K].KAASPSPQSVR.[R]	1xPhospho [S4(100)]	1.70955e-06	5.19327e-05	1	1	3	Q8IYB3	Q8IYB3 [735-745]	Q8IYB3 1xPhospho [S738(100)]	1	1207.58308	High	High	4.543e-05	8.618e-07	3.04
False	High	[R].KDSSSVVEWTQAPK.[E]		8.31925e-07	5.19327e-05	1	1	1	Q8TC07	Q8TC07 [68-81]		1	1561.78566	High	High	4.543e-05	4.156e-07	3.79
False	High	[K].KGLNVIGASDQSPLQSPSNLRDNPFR.[T]	1xPhospho [S16(100)]	2.01728e-08	5.19327e-05	1	1	2	Q9HAU0	Q9HAU0 [922-947]	Q9HAU0 1xPhospho [S937(100)]	2	2890.42071	High	High	4.543e-05	9.766e-09	4.53
False	High	[K].KGIDYDFPSLILQK.[T]	1xPhospho [Y5(100)]	7.66197e-11	5.19327e-05	1	1	2	Q9BYG3	Q9BYG3 [179-192]	Q9BYG3 1xPhospho [Y183(100)]	1	1716.86082	High	High	4.543e-05	3.551e-11	3.73
False	High	[K].KGIDYDFPSLILQK.[T]		1.22054e-05	5.19327e-05	1	1	1	Q9BYG3	Q9BYG3 [179-192]		1	1636.89448	High	High	4.543e-05	6.248e-06	3.33
False	High	[K].HTVVEHLVSHHSPQRTESPGIPVR.[I]	2xPhospho [S18(98.3); S/T]	4.88121e-05	5.19327e-05	1	1	1	Q5T0B9	Q5T0B9 [393-416]	Q5T0B9 2xPhospho [S410(98.3); S/T]	1	2859.34512	High	High	4.543e-05	2.527e-05	5.35
False	High	[R].KGHGQPGADAEKPFYVNVEFHHER.[G]	1xPhospho [Y15(100)]	8.88423e-16	5.19327e-05	1	1	4	P11274	P11274 [163-186]	P11274 1xPhospho [Y177(100)]	1	2829.2893	High	High	4.543e-05	8.037e-16	6.19
False	High	[K].KAASPSPQSVR.[R]	2xPhospho [S4(100); S6(100)]	9.43949e-05	5.19327e-05	1	1	3	Q8IYB3	Q8IYB3 [735-745]	Q8IYB3 2xPhospho [S738(100); S740(100)]	1	1287.54941	High	High	4.543e-05	4.915e-05	3.69
False	High	[K].KALAAAGYDVEKNNSR.[I]		4.95022e-16	5.19327e-05	4	5	3	P16402; P10412; P16403; Q02539	P16402 [65-80]; P10412 [64-79]; P16403 [64-79]; Q02539 [67-82]		2	1706.88202	High	High	4.543e-05	6.305e-16	6.91
False	High	[K].AEGPLDSPSEGHSYQNSGLDHFQNSNIDQSFWETFGSAEPTK.[T]	1xPhospho [S7(100)]	9.46976e-06	5.19327e-05	1	1	1	Q8N6T3	Q8N6T3 [298-339]	Q8N6T3 1xPhospho [S304(100)]	0	4690.99068	High	High	4.543e-05	4.843e-06	4.02
False	High	[K].KGGPSPGDVEAIKNAIANASTLAEVER.[L]	1xPhospho [S5(100)]	3.81694e-09	5.19327e-05	1	1	1	P09661	P09661 [193-219]	P09661 1xPhospho [S197(100)]	2	2774.37203	High	High	4.543e-05	1.826e-09	3.57
False	High	[K].AFMESPKQILDSAASLTGSK.[R]	1xPhospho [S5(100)]	2.19061e-06	5.19327e-05	1	1	1	P46013	P46013 [1675-1694]	P46013 1xPhospho [S1679(100)]	1	2161.02466	High	High	4.543e-05	1.102e-06	2.75
False	High	[K].KDSNELSDSAGEEDSADLKR.[A]	2xPhospho [S7(100); S9(100)]	2.57017e-10	5.19327e-05	1	1	1	Q9Y6X9	Q9Y6X9 [771-790]	Q9Y6X9 2xPhospho [S777(100); S779(100)]	2	2325.91195	High	High	4.543e-05	1.201e-10	4.08
False	High	[K].HSQPSPEPHSPTEPPAWGSSIVK.[V]	1xPhospho [S/T]	0.000315717	5.19327e-05	1	1	1	Q5VZ89	Q5VZ89 [964-986]		0	2532.15549	High	High	4.543e-05	0.0001668	2.33
False	High	[R].KEEAAAAAAAAAAAAAAAAAAATGPQGLHLLFERPRPPPFLGPSPPDR.[C]	1xPhospho [S44(98.4)]	4.60185e-05	5.19327e-05	1	1	1	Q9HAH7	Q9HAH7 [308-355]	Q9HAH7 1xPhospho [S351(98.4)]	1	4694.39913	High	High	4.543e-05	2.381e-05	5.22
False	High	[R].AESGTELLAR.[L]	1xPhospho [S3(100)]	9.58221e-06	5.19327e-05	1	1	1	O43543	O43543 [8-17]	O43543 1xPhospho [S10(100)]	0	1126.514	High	High	4.543e-05	4.901e-06	3.12
False	High	[K].KGEGLPNFDNNNIK.[G]		1.61155e-06	5.19327e-05	1	1	2	Q9UBS4	Q9UBS4 [302-315]		1	1559.78125	High	High	4.543e-05	8.107e-07	3.0
False	High	[K].KAEQGSEEEGEGEEEEEEGGESKADDPYAHLSK.[K]	2xPhospho [S6(100); Y28(100)]	8.2725e-10	5.19327e-05	1	1	1	Q8NE71	Q8NE71 [223-255]	Q8NE71 2xPhospho [S228(100); Y250(100)]	2	3739.43278	High	High	4.543e-05	3.904e-10	5.7
False	High	[K].KEESEESDDDMGFGLFD.[-]	1xOxidation [M11]; 1xPhospho [S4(100)]	2.79117e-08	5.19327e-05	2	2	14	P05386; P05387	P05386 [98-114]; P05387 [99-115]	P05386 1xPhospho [S101(100)]; P05387 1xPhospho [S102(100)]	1	2045.72055	High	High	4.543e-05	1.354e-08	5.37
False	High	[K].KEESEESDDDMGFGLFD.[-]	2xPhospho [S4(100); S7(100)]	4.55692e-10	5.19327e-05	2	2	2	P05386; P05387	P05386 [98-114]; P05387 [99-115]	P05386 2xPhospho [S101(100); S104(100)]; P05387 2xPhospho [S102(100); S105(100)]	1	2109.69197	High	High	4.543e-05	2.147e-10	5.22
False	High	[K].KEESEESDDDMGFGLFD.[-]	1xOxidation [M11]; 2xPhospho [S4(100); S7(100)]	6.84725e-08	5.19327e-05	2	2	7	P05386; P05387	P05386 [98-114]; P05387 [99-115]	P05386 2xPhospho [S101(100); S104(100)]; P05387 2xPhospho [S102(100); S105(100)]	1	2125.68689	High	High	4.543e-05	3.349e-08	7.08
False	High	[R].HRHSPTGPPGFPR.[D]	1xPhospho [S4(100)]	1.52834e-07	5.19327e-05	1	1	6	P98175	P98175 [86-98]	P98175 1xPhospho [S89(100)]	1	1522.70632	High	High	4.543e-05	7.546e-08	4.19
False	High	[K].AFLASLSPAMVVPEDQLTR.[W]	1xOxidation [M10]; 1xPhospho [S7(99.4)]	4.18769e-05	5.19327e-05	1	1	2	Q9H211	Q9H211 [312-330]	Q9H211 1xPhospho [S318(99.4)]	0	2141.03483	High	High	4.543e-05	2.159e-05	2.63
False	High	[R].HTVLYISPPPEDLLDNSR.[M]	1xPhospho [S7(98.8)]	3.42703e-05	5.19327e-05	1	1	1	O94916	O94916 [139-156]	O94916 1xPhospho [S145(98.8)]	0	2146.02163	High	High	4.543e-05	1.771e-05	3.27
False	High	[K].HTTFEQPVFSVSKQSPPISTSK.[W]	1xPhospho [S15(100)]	7.24198e-16	5.19327e-05	1	1	3	P33981	P33981 [422-443]	P33981 1xPhospho [S436(100)]	1	2512.21195	High	High	4.543e-05	6.305e-16	7.21
False	High	[R].KEFSPFGTITSAK.[V]		2.13978e-07	5.19327e-05	1	1	1	P11940	P11940 [312-324]		1	1412.74201	High	High	4.543e-05	1.058e-07	3.34
False	High	[K].KGDVEGSQSQDEGEGSGESERGSGSQSSVPSVDQFTGVGIR.[V]	1xPhospho [S9(100)]	4.77692e-09	5.19327e-05	1	1	1	Q9UQE7	Q9UQE7 [1059-1099]	Q9UQE7 1xPhospho [S1067(100)]	2	4192.81746	High	High	4.543e-05	2.293e-09	5.89
False	High	[R].HSQPATPTPLQSR.[T]		5.4707e-07	5.19327e-05	1	1	1	Q9NR12	Q9NR12 [246-258]		0	1419.7339	High	High	4.543e-05	2.725e-07	2.47
False	High	[K].KEGLAPPSPSLVSDLLSELNISEIQK.[L]		1.80367e-11	5.19327e-05	1	1	1	Q8TD16	Q8TD16 [322-347]		1	2764.49787	High	High	4.543e-05	8.259e-12	3.39
False	High	[K].KGDVEGSQSQDEGEGSGESER.[G]	1xPhospho [S9(99.4)]	1.7102e-10	5.19327e-05	1	1	2	Q9UQE7	Q9UQE7 [1059-1079]	Q9UQE7 1xPhospho [S1067(99.4)]	1	2246.8681	High	High	4.543e-05	7.985e-11	3.36
False	High	[K].KEGLAPPSPSLVSDLLSELNISEIQK.[L]	1xPhospho [S8(99.3)]	1.07282e-11	5.19327e-05	1	1	5	Q8TD16	Q8TD16 [322-347]	Q8TD16 1xPhospho [S329(99.3)]	1	2844.4642	High	High	4.543e-05	4.887e-12	5.28
False	High	[K].KEGPVASPPFMDLEQAVLPAVIPK.[K]	1xPhospho [S7(100)]	2.89301e-13	5.19327e-05	1	1	2	Q9H4A3	Q9H4A3 [1972-1995]	Q9H4A3 1xPhospho [S1978(100)]	1	2613.33979	High	High	4.543e-05	1.279e-13	6.63
False	High	[R].HRGSEEDPLLSPVETWK.[G]	2xPhospho [S4(100); S11(100)]	1.19987e-08	5.19327e-05	1	1	1	Q13017	Q13017 [1192-1208]	Q13017 2xPhospho [S1195(100); S1202(100)]	1	2139.91479	High	High	4.543e-05	5.795e-09	4.87
False	High	[K].AFLASLSPAMVVPEDQLTR.[W]		7.84232e-07	5.19327e-05	1	1	2	Q9H211	Q9H211 [312-330]		0	2045.07359	High	High	4.543e-05	3.914e-07	3.56
False	High	[K].KEESEESDDDMGFGLFD.[-]	1xPhospho [S4(100)]	1.3664e-09	5.19327e-05	2	2	10	P05386; P05387	P05386 [98-114]; P05387 [99-115]	P05386 1xPhospho [S101(100)]; P05387 1xPhospho [S102(100)]	1	2029.72564	High	High	4.543e-05	6.468e-10	4.77
False	High	[R].KEESDEEETASKAER.[T]	1xPhospho [S4(100)]	1.11141e-10	5.19327e-05	1	1	1	Q9BY89	Q9BY89 [1698-1712]	Q9BY89 1xPhospho [S1701(100)]	2	1817.74367	High	High	4.543e-05	5.177e-11	4.32
False	High	[K].KEEADYSAFGTDTLIK.[K]	1xPhospho [Y6(99.4)]	8.17066e-06	5.19327e-05	1	1	1	Q9BYG5	Q9BYG5 [96-111]	Q9BYG5 1xPhospho [Y101(99.4)]	1	1867.83612	High	High	4.543e-05	4.171e-06	2.83
False	High	[K].KEEENADSDDEGELQDLLSQDWR.[V]	1xPhospho [S8(100)]	5.91011e-13	5.19327e-05	1	1	1	Q96NB3	Q96NB3 [344-366]	Q96NB3 1xPhospho [S351(100)]	1	2801.14215	High	High	4.543e-05	2.633e-13	5.85
False	High	[R].KAAVLSDSEDEEKASAK.[K]	1xPhospho [S8(100)]	3.14019e-06	5.19327e-05	1	1	2	Q96ST2	Q96ST2 [393-409]	Q96ST2 1xPhospho [S400(100)]	2	1857.84774	High	High	4.543e-05	1.59e-06	4.41
False	High	[R].AESPESSAIESTQSTPQKGR.[G]	2xPhospho [S3(98.4); S/T]	0.000432162	5.19327e-05	1	1	4	Q9NTI5	Q9NTI5 [1356-1375]	Q9NTI5 2xPhospho [S1358(98.4); S/T]	1	2249.93229	High	High	4.543e-05	0.0002296	3.9
False	High	[R].KAAVLSDSEDEEKASAK.[K]	2xPhospho [S6(100); S8(100)]	1.88882e-05	5.19327e-05	1	1	1	Q96ST2	Q96ST2 [393-409]	Q96ST2 2xPhospho [S398(100); S400(100)]	2	1937.81407	High	High	4.543e-05	9.672e-06	2.29
False	High	[R].KGESGQSWPR.[L]	1xPhospho [S4(100)]	0.000338576	5.19327e-05	1	1	1	Q15185	Q15185 [79-88]	Q15185 1xPhospho [S82(100)]	1	1211.52048	High	High	4.543e-05	0.0001797	2.74
False	High	[R].AESPESSAIESTQSTPQKGR.[G]	1xPhospho [S3(100)]	7.53491e-16	5.19327e-05	1	1	4	Q9NTI5	Q9NTI5 [1356-1375]	Q9NTI5 1xPhospho [S1358(100)]	1	2169.96596	High	High	4.543e-05	6.305e-16	5.93
False	High	[R].KADGEDAGAESNEEAPGEPSAGSSEEAPGEPSAGSSEEAPGER.[S]	1xPhospho [S11(100)]	2.15352e-13	5.19327e-05	1	1	1	Q8N8A6	Q8N8A6 [93-135]	Q8N8A6 1xPhospho [S103(100)]	1	4208.68076	High	High	4.543e-05	9.503e-14	6.29
False	High	[R].AESPESSAIESTQSTPQK.[G]	1xPhospho [S3(100)]	6.26799e-10	5.19327e-05	1	1	4	Q9NTI5	Q9NTI5 [1356-1373]	Q9NTI5 1xPhospho [S1358(100)]	0	1956.84339	High	High	4.543e-05	2.959e-10	3.98
False	High	[K].KADRDQSPFSK.[I]		1.1788e-08	5.19327e-05	1	1	3	Q13427	Q13427 [681-691]		2	1278.64369	High	High	4.543e-05	5.683e-09	3.39
False	High	[K].AESPAEKVPEESVLPLVQK.[S]	1xPhospho [S3(100)]	1.13787e-09	5.19327e-05	1	1	3	Q9UKV3	Q9UKV3 [488-506]	Q9UKV3 1xPhospho [S490(100)]	1	2130.07299	High	High	4.543e-05	5.384e-10	4.88
False	High	[K].KEELGASSPSYGPPNLGFVDSPSSGTHLGGLELK.[T]	1xPhospho [S/Y/T]	1.03556e-12	5.19327e-05	1	1	1	O14686	O14686 [2289-2322]		1	3507.66793	High	High	4.543e-05	4.629e-13	5.32
False	High	[K].KAESPVKEEAVAEVVTITK.[S]	1xPhospho [S4(100)]	7.22745e-16	5.19327e-05	1	1	4	P07197	P07197 [733-751]	P07197 1xPhospho [S736(100)]	2	2108.08864	High	High	4.543e-05	6.305e-16	4.81
False	High	[K].AFLASLSPAMVVPEDQLTR.[W]	1xPhospho [S7(100)]	5.12719e-08	5.19327e-05	1	1	3	Q9H211	Q9H211 [312-330]	Q9H211 1xPhospho [S318(100)]	0	2125.03992	High	High	4.543e-05	2.511e-08	4.05
False	High	[R].KAERTSPSSPAPLPHQEATPR.[A]	2xPhospho [S9(99); T/S]	7.63735e-05	5.19327e-05	1	1	1	P04920	P04920 [165-185]	P04920 2xPhospho [S173(99); T/S]	2	2417.10103	High	High	4.543e-05	3.967e-05	3.18
False	High	[R].KGEQGGPPPKASPSTAGETPSGVK.[R]	1xPhospho [S12(100)]	0.00032886	5.19327e-05	1	1	1	Q9UI10	Q9UI10 [119-142]	Q9UI10 1xPhospho [S130(100)]	2	2344.11805	High	High	4.543e-05	0.0001736	2.69
False	High	[K].KEEPSQNDISPK.[T]	1xPhospho [S10(100)]	2.97845e-08	5.19327e-05	1	1	4	Q9NR30	Q9NR30 [80-91]	Q9NR30 1xPhospho [S89(100)]	1	1451.64138	High	High	4.543e-05	1.448e-08	4.56
False	High	[R].HRGSEEDPLLSPVETWK.[G]	1xPhospho [S4(100)]	8.27182e-09	5.19327e-05	1	1	1	Q13017	Q13017 [1192-1208]	Q13017 1xPhospho [S1195(100)]	1	2059.94846	High	High	4.543e-05	3.976e-09	4.41
False	High	[R].KGLPLGSAVSSPVLFSPVGR.[R]	2xPhospho [S11(100); S16(100)]	1.28038e-08	5.19327e-05	1	1	3	Q8WUM0	Q8WUM0 [35-54]	Q8WUM0 2xPhospho [S45(100); S50(100)]	1	2128.06033	High	High	4.543e-05	6.176e-09	4.45
False	High	[K].KALAAAGYDVEKNNSR.[I]	1xPhospho [S15(100)]	6.45239e-06	5.19327e-05	4	5	1	P16402; P10412; P16403; Q02539	P16402 [65-80]; P10412 [64-79]; P16403 [64-79]; Q02539 [67-82]	P16402 1xPhospho [S79(100)]; P10412 1xPhospho [S78(100)]; P16403 1xPhospho [S78(100)]; Q02539 1xPhospho [S81(100)]	2	1786.84835	High	High	4.543e-05	3.284e-06	5.8
False	High	[R].AFGPSETNESPAVVLEPPVVSMEVSEPHILETLKPATK.[T]		1.67042e-11	5.19327e-05	1	1	1	P18583	P18583 [173-210]		0	4030.07292	High	High	4.543e-05	7.656e-12	4.2
False	High	[R].AFADALEVIPMALSENSGMNPIQTMTEVR.[A]		2.82456e-09	5.19327e-05	1	1	3	P48643	P48643 [450-478]		0	3135.51592	High	High	4.543e-05	1.351e-09	3.48
False	High	[K].AEGEPQEESPLKSK.[S]	1xPhospho [S9(100)]	1.26524e-07	5.19327e-05	1	1	4	Q9NYF8	Q9NYF8 [169-182]	Q9NYF8 1xPhospho [S177(100)]	1	1608.71527	High	High	4.543e-05	6.225e-08	3.59
False	High	[R].AEGEWEDQEALDYFSDKESGK.[Q]		7.63005e-16	5.19327e-05	1	1	1	Q9NYF8	Q9NYF8 [371-391]		1	2433.03647	High	High	4.543e-05	6.305e-16	5.25
False	High	[R].AFKPEETSSNSDPPSPPVLNNSHPVPR.[S]	1xPhospho [S15(100)]	6.69487e-16	5.19327e-05	1	1	4	O60293	O60293 [641-667]	O60293 1xPhospho [S655(100)]	0	2980.38366	High	High	4.543e-05	6.305e-16	5.42
False	High	[R].KGSDDDGGDSPVQDIDTPEVDLYQLQVNTLR.[R]	2xPhospho [S3(100); S10(100)]	8.57362e-14	5.19327e-05	1	1	4	O75446	O75446 [129-159]	O75446 2xPhospho [S131(100); S138(100)]	1	3549.53059	High	High	4.543e-05	3.755e-14	4.49
False	High	[R].KGSDDDGGDSPVQDIDTPEVDLYQLQVNTLR.[R]	1xPhospho [S3(100)]	1.56486e-07	5.19327e-05	1	1	1	O75446	O75446 [129-159]	O75446 1xPhospho [S131(100)]	1	3469.56426	High	High	4.543e-05	7.714e-08	3.04
False	High	[R].KGSDDAPYSPTAR.[V]	2xPhospho [S3(100); S9(100)]	2.44862e-05	5.19327e-05	1	1	2	O75151	O75151 [897-909]	O75151 2xPhospho [S899(100); S905(100)]	1	1524.57675	High	High	4.543e-05	1.262e-05	3.74
False	High	[K].KALEAEKYGFQK.[D]	1xPhospho [Y8(100)]	1.01049e-05	5.19327e-05	1	1	1	Q9HAU0	Q9HAU0 [320-331]	Q9HAU0 1xPhospho [Y327(100)]	2	1491.72432	High	High	4.543e-05	5.164e-06	2.62
False	High	[K].KDIDHETVVEEQIIGENSPPDYSEYMTGK.[K]	1xOxidation [M26]; 1xPhospho [S18(100)]	8.27112e-08	5.19327e-05	1	1	1	P25490	P25490 [230-258]	P25490 1xPhospho [S247(100)]	1	3419.48725	High	High	4.543e-05	4.053e-08	4.22
False	High	[R].KGSDDAPYSPTAR.[V]	1xPhospho [S3(100)]	2.67514e-05	5.19327e-05	1	1	3	O75151	O75151 [897-909]	O75151 1xPhospho [S899(100)]	1	1444.61041	High	High	4.543e-05	1.379e-05	3.38
False	High	[R].AFDEDEDDPYVPMRPGVATPLVSSSDYMPMAPQNVSASK.[K]	1xOxidation [M30]; 2xPhospho [Y10(95.8); T/S/Y]	3.49224e-06	5.19327e-05	1	1	1	O14654	O14654 [691-729]	O14654 2xPhospho [Y700(95.8); T/S/Y]	0	4389.83146	High	High	4.543e-05	1.764e-06	3.8
False	High	[K].KGRSPDELPSAGGDGGK.[S]	1xPhospho [S4(100)]	8.44108e-05	5.19327e-05	1	1	2	O60610	O60610 [19-35]	O60610 1xPhospho [S22(100)]	2	1707.76977	High	High	4.543e-05	4.382e-05	2.74
False	High	[R].HSRSPFEDSR.[G]	1xPhospho [S4(100)]	2.66217e-07	5.19327e-05	1	1	2	O14654	O14654 [732-741]	O14654 1xPhospho [S735(100)]	1	1297.5321	High	High	4.543e-05	1.322e-07	3.88
False	High	[R].KDMGSVALDAGTAKDSLSPVLHPSDLILTR.[G]	1xPhospho [S/T]	3.12223e-07	5.19327e-05	1	1	1	Q9HCN4	Q9HCN4 [297-326]		2	3187.60686	High	High	4.543e-05	1.549e-07	4.77
False	High	[R].KALADLIEKELSVQDQPSLSPTSLQNSSSHTTTAK.[G]	1xPhospho [S20(99.3)]	4.91555e-16	5.19327e-05	1	1	1	O95628	O95628 [413-447]	O95628 1xPhospho [S432(99.3)]	2	3804.89028	High	High	4.543e-05	6.305e-16	7.75
False	High	[R].KDNRRPDLEIYKPGLSR.[L]	1xPhospho [Y11(100)]	0.00026502	5.19327e-05	1	1	2	Q86US8	Q86US8 [42-58]	Q86US8 1xPhospho [Y52(100)]	2	2137.09138	High	High	4.543e-05	0.0001401	2.7
False	High	[R].HSSYPAGTEDDEGMGEEPSPFRGR.[S]	1xPhospho [S3(100)]	2.52404e-06	5.19327e-05	1	1	1	Q92934	Q92934 [73-96]	Q92934 1xPhospho [S75(100)]	1	2688.06681	High	High	4.543e-05	1.275e-06	3.54
False	High	[K].KDIDHETVVEEQIIGENSPPDYSEYMTGK.[K]	1xPhospho [S18(100)]	6.38157e-13	5.19327e-05	1	1	2	P25490	P25490 [230-258]	P25490 1xPhospho [S247(100)]	1	3403.49234	High	High	4.543e-05	2.843e-13	5.37
False	High	[R].HQNSLPELEAAEAGAPGSGPVDLFR.[E]	1xPhospho [S4(100)]	2.23081e-11	5.19327e-05	1	1	3	Q96BZ8	Q96BZ8 [56-80]	Q96BZ8 1xPhospho [S59(100)]	0	2642.22464	High	High	4.543e-05	1.027e-11	5.83
False	High	[R].KDGSSPPLLEK.[Q]	1xPhospho [S5(99.6)]	2.13978e-07	5.19327e-05	1	1	3	Q6W2J9	Q6W2J9 [419-429]	Q6W2J9 1xPhospho [S423(99.6)]	1	1250.60281	High	High	4.543e-05	1.058e-07	3.77
False	High	[R].KDEELDPMDPSSYSDAPR.[G]	1xOxidation [M8]; 1xPhospho [Y13(98)]	0.000297836	5.19327e-05	1	1	1	O60828	O60828 [197-214]	O60828 1xPhospho [Y209(98)]	1	2147.84749	High	High	4.543e-05	0.0001572	2.44
False	High	[K].AEGEPQEESPLKSK.[S]		4.66364e-06	5.19327e-05	1	1	2	Q9NYF8	Q9NYF8 [169-182]		1	1528.74894	High	High	4.543e-05	2.367e-06	2.49
False	High	[R].AFPYGNVAFPHLPGSAPSWPSLVDTSK.[Q]	1xPhospho [Y4(100)]	1.73022e-08	5.19327e-05	1	1	1	Q6UN15	Q6UN15 [423-449]	Q6UN15 1xPhospho [Y426(100)]	0	2922.38622	High	High	4.543e-05	8.402e-09	2.97
False	High	[K].KDAPISPASIASSSSTPSSK.[S]	1xPhospho [S6(100)]	1.18505e-05	5.19327e-05	1	1	1	Q04727	Q04727 [287-306]	Q04727 1xPhospho [S292(100)]	1	1997.94271	High	High	4.543e-05	6.069e-06	3.41
False	High	[R].HVEVSQAPLPPAPAYLSSPLALPSQR.[R]		7.65703e-06	5.19327e-05	1	1	1	Q9Y6K9	Q9Y6K9 [360-385]		0	2725.46718	High	High	4.543e-05	3.905e-06	3.68
False	High	[R].AETVPEEANYEAVPVEAYGLAMLR.[G]	1xPhospho [T3(100)]	1.78168e-06	5.19327e-05	1	1	2	Q92917	Q92917 [150-173]	Q92917 1xPhospho [T152(100)]	0	2702.24193	High	High	4.543e-05	8.978e-07	3.05
False	High	[R].KALVVPEPEPDSDSNQER.[K]	1xPhospho [S14(100)]	1.41579e-10	5.19327e-05	1	1	4	Q5VTR2	Q5VTR2 [125-142]	Q5VTR2 1xPhospho [S138(100)]	1	2089.94377	High	High	4.543e-05	6.6e-11	4.54
False	High	[R].KGSDDDGGDSPVQDIDTPEVDLYQLQVNTLRR.[Y]	2xPhospho [S3(100); S10(100)]	3.17857e-09	5.19327e-05	1	1	1	O75446	O75446 [129-160]	O75446 2xPhospho [S131(100); S138(100)]	2	3705.6317	High	High	4.543e-05	1.52e-09	6.0
False	High	[R].HVDSLSQRSPKASLR.[R]	1xPhospho [S9(99.3)]	1.3414e-05	5.19327e-05	1	1	1	Q9UHD8	Q9UHD8 [77-91]	Q9UHD8 1xPhospho [S85(99.3)]	2	1760.88032	High	High	4.543e-05	6.862e-06	4.36
False	High	[K].KAALDEAQGVGLDSTGYYDQEIYGGSDSR.[F]		1.01722e-10	5.19327e-05	1	1	2	O75533	O75533 [22-50]		1	3065.39704	High	High	4.543e-05	4.736e-11	4.31
False	High	[R].KGSDDDGGDSPVQDIDTPEVDLYQLQVNTLRR.[Y]	1xPhospho [S3(100)]	7.75105e-08	5.19327e-05	1	1	1	O75446	O75446 [129-160]	O75446 1xPhospho [S131(100)]	2	3625.66537	High	High	4.543e-05	3.812e-08	3.49
False	High	[R].HQKELGSTEDIYLASR.[K]	1xPhospho [S7(99.6)]	4.86187e-08	5.19327e-05	1	1	1	Q86T65	Q86T65 [650-665]	Q86T65 1xPhospho [S656(99.6)]	1	1926.8957	High	High	4.543e-05	2.382e-08	3.72
False	High	[K].KAALDEAQGVGLDSTGYYDQEIYGGSDSR.[F]	1xPhospho [Y23(100)]	1.09881e-15	5.19327e-05	1	1	1	O75533	O75533 [22-50]	O75533 1xPhospho [Y44(100)]	1	3145.36337	High	High	4.543e-05	9.289e-16	5.3
False	High	[R].KDDSDDDGGGWITPSNIK.[Q]	1xPhospho [S4(100)]	3.27514e-14	5.19327e-05	1	1	2	Q9ULX3	Q9ULX3 [198-215]	Q9ULX3 1xPhospho [S201(100)]	1	1999.82807	High	High	4.543e-05	1.429e-14	5.68
False	High	[R].AFAAVPTSHPPEDAPAQPPTPGPAASPEQLSFR.[E]	2xPhospho [T20(100); S26(100)]	1.06562e-05	5.19327e-05	1	1	1	Q14160	Q14160 [1323-1355]	Q14160 2xPhospho [T1342(100); S1348(100)]	0	3498.57669	High	High	4.543e-05	5.437e-06	4.53
False	High	[R].HVDSLSQRSPK.[A]	1xPhospho [S9(100)]	2.10221e-07	5.19327e-05	1	1	7	Q9UHD8	Q9UHD8 [77-87]	Q9UHD8 1xPhospho [S85(100)]	1	1333.62601	High	High	4.543e-05	1.041e-07	4.49
False	High	[K].KDDVSPVMQFSSK.[F]	1xPhospho [S5(100)]	1.07869e-06	5.19327e-05	1	1	2	Q8IZE3	Q8IZE3 [703-715]	Q8IZE3 1xPhospho [S707(100)]	1	1547.68114	High	High	4.543e-05	5.414e-07	3.5
False	High	[R].KDEELDPMDPSSYSDAPR.[G]	1xPhospho [Y13(99)]	7.35117e-10	5.19327e-05	1	1	1	O60828	O60828 [197-214]	O60828 1xPhospho [Y209(99)]	1	2131.85257	High	High	4.543e-05	3.481e-10	4.46
False	High	[R].KAALLAQYADVTDEEDEADEKDDSGATTMNIGSDK.[L]	1xPhospho [T12(100)]	6.40078e-16	5.19327e-05	1	1	1	Q96MW1	Q96MW1 [128-162]	Q96MW1 1xPhospho [T139(100)]	2	3796.62666	High	High	4.543e-05	6.305e-16	9.22
False	High	[K].KGPRTPSPPPPIPEDIALGK.[K]	2xPhospho [T5(100); S7(100)]	5.0987e-12	5.19327e-05	1	1	1	Q5T200	Q5T200 [259-278]	Q5T200 2xPhospho [T263(100); S265(100)]	2	2227.09236	High	High	4.543e-05	2.309e-12	7.48
False	High	[K].AETSEGSGSAPAVPEASASPK.[Q]	1xPhospho [S19(100)]	1.29601e-12	5.19327e-05	1	1	2	P51608	P51608 [62-82]	P51608 1xPhospho [S80(100)]	0	2009.86994	High	High	4.543e-05	5.821e-13	4.71
False	High	[K].AETPTESVSEPEVATK.[Q]	1xPhospho [S9(100)]	1.20007e-10	5.19327e-05	1	1	3	P18858	P18858 [193-208]	P18858 1xPhospho [S201(100)]	0	1754.77318	High	High	4.543e-05	5.572e-11	4.64
False	High	[R].AESPTPGMAQGMEPGAGQEGAMFVHAR.[S]	1xPhospho [S3(100)]	1.32698e-12	5.19327e-05	1	1	1	Q86VX9	Q86VX9 [126-152]	Q86VX9 1xPhospho [S128(100)]	0	2794.1783	High	High	4.543e-05	5.954e-13	5.75
False	High	[R].HQQQLLASPGSSTVDNK.[M]	1xPhospho [S8(100)]	1.1574e-05	5.19327e-05	1	1	1	Q9C0E2	Q9C0E2 [514-530]	Q9C0E2 1xPhospho [S521(100)]	0	1889.8753	High	High	4.543e-05	5.919e-06	2.75
False	High	[R].KDSLDLEEEAASGASSALEAGGSSGLEDVLPLLQQADELHR.[G]	1xPhospho [S3(100)]	3.55735e-14	5.19327e-05	1	1	1	Q96TC7	Q96TC7 [210-250]	Q96TC7 1xPhospho [S212(100)]	1	4288.01404	High	High	4.543e-05	1.552e-14	5.87
False	High	[R].KGISLNPEQWSQLKEQISDIDDAVR.[K]		9.5882e-10	5.19327e-05	1	1	1	P53999	P53999 [101-125]		2	2869.46903	High	High	4.543e-05	4.546e-10	4.89
False	High	[R].KDSIPQVLLPEEEK.[L]	1xPhospho [S3(100)]	7.89087e-10	5.19327e-05	1	1	2	Q15052	Q15052 [682-695]	Q15052 1xPhospho [S684(100)]	1	1704.84556	High	High	4.543e-05	3.726e-10	5.05
False	High	[R].KDSIPQVLLPEEEKLIIEETR.[S]		1.38297e-12	5.19327e-05	1	1	1	Q15052	Q15052 [682-702]		2	2479.3654	High	High	4.543e-05	6.205e-13	5.87
False	High	[R].HQQVPHILQGLLSPR.[H]		1.22141e-09	5.19327e-05	1	1	1	Q9Y2K2	Q9Y2K2 [962-976]		0	1722.9762	High	High	4.543e-05	5.81e-10	3.88
False	High	[R].KDSIPQVLLPEEEKLIIEETR.[S]	1xPhospho [S3(100)]	7.92873e-16	5.19327e-05	1	1	4	Q15052	Q15052 [682-702]	Q15052 1xPhospho [S684(100)]	2	2559.33173	High	High	4.543e-05	6.305e-16	5.83
False	High	[K].HSTSGTDEGEDGDEPDDGSNDVVDLLPR.[T]	1xPhospho [T6(98.6)]	4.24595e-12	5.19327e-05	1	1	2	Q14008	Q14008 [827-854]	Q14008 1xPhospho [T832(98.6)]	0	3008.19128	High	High	4.543e-05	1.925e-12	6.31
False	High	[R].HQQVPHILQGLLSPR.[H]	1xPhospho [S13(100)]	5.87289e-08	5.19327e-05	1	1	2	Q9Y2K2	Q9Y2K2 [962-976]	Q9Y2K2 1xPhospho [S974(100)]	0	1802.94253	High	High	4.543e-05	2.867e-08	4.78
False	High	[K].HSQPSPEPHSPTEPPAWGSSIVKVPSGIFDVNSR.[K]	2xPhospho [S5(100); S10(100)]	1.72004e-08	5.19327e-05	1	1	1	Q5VZ89	Q5VZ89 [964-997]	Q5VZ89 2xPhospho [S968(100); S973(100)]	1	3783.7204	High	High	4.543e-05	8.348e-09	5.2
False	High	[R].KDSLSQLEEYLR.[L]	1xPhospho [S3(100)]	5.21715e-06	5.19327e-05	1	1	1	O60303	O60303 [689-700]	O60303 1xPhospho [S691(100)]	1	1560.73053	High	High	4.543e-05	2.648e-06	3.68
False	High	[R].AEGIEGETLTASPQAPGSPEDSEGVPLISLPR.[V]	2xPhospho [T10(98); S18(100)]	4.04759e-06	5.19327e-05	1	1	1	Q5T011	Q5T011 [1808-1839]	Q5T011 2xPhospho [T1817(98); S1825(100)]	0	3364.52332	High	High	4.543e-05	2.049e-06	2.43
False	High	[R].KDSLTQAQEQGNLLN.[-]	1xPhospho [S3(100)]	4.07156e-06	5.19327e-05	1	1	2	Q5JTD0	Q5JTD0 [543-557]	Q5JTD0 1xPhospho [S545(100)]	1	1738.80073	High	High	4.543e-05	2.06e-06	5.29
False	High	[R].HRAEAPPLEREDSGTFSLGK.[M]		8.0332e-12	5.19327e-05	1	1	3	O75569	O75569 [6-25]		2	2197.09962	High	High	4.543e-05	3.651e-12	4.76
False	High	[R].KGLPLGSAVSSPVLFSPVGRR.[S]	1xPhospho [S16(100)]	1.17216e-11	5.19327e-05	1	1	2	Q8WUM0	Q8WUM0 [35-55]	Q8WUM0 1xPhospho [S50(100)]	2	2204.19511	High	High	4.543e-05	5.344e-12	6.78
False	High	[K].KDSNELSDSAGEEDSADLKR.[A]	1xPhospho [S7(99.6)]	1.39082e-09	5.19327e-05	1	1	1	Q9Y6X9	Q9Y6X9 [771-790]	Q9Y6X9 1xPhospho [S777(99.6)]	2	2245.94562	High	High	4.543e-05	6.607e-10	4.97
False	High	[R].HSQQLFPDGSPGDQWVK.[H]	1xPhospho [S10(100)]	0.000159239	5.19327e-05	1	1	1	Q8IU60	Q8IU60 [275-291]	Q8IU60 1xPhospho [S284(100)]	0	2005.88038	High	High	4.543e-05	8.346e-05	3.54
False	High	[K].AFMESPKQILDSAASLTGSKR.[Q]	1xPhospho [S5(100)]	6.78622e-16	5.19327e-05	1	1	1	P46013	P46013 [1675-1695]	P46013 1xPhospho [S1679(100)]	2	2317.12577	High	High	4.543e-05	6.305e-16	5.8
False	High	[R].KDSFQENEDGYRWQDTR.[G]	1xPhospho [S3(100)]	2.46311e-05	5.19327e-05	1	1	1	Q5VYS8	Q5VYS8 [130-146]	Q5VYS8 1xPhospho [S132(100)]	2	2253.91968	High	High	4.543e-05	1.263e-05	2.86
False	High	[K].KGLTPSQIGVILR.[D]		1.7401e-06	5.19327e-05	1	1	1	P62277	P62277 [43-55]		1	1381.85256	High	High	4.543e-05	8.737e-07	3.62
False	High	[R].KAALLAQYADVTDEEDEADEKDDSGATTMNIGSDK.[L]	1xOxidation [M29]; 1xPhospho [T12(100)]	5.94609e-15	5.19327e-05	1	1	1	Q96MW1	Q96MW1 [128-162]	Q96MW1 1xPhospho [T139(100)]	2	3812.62157	High	High	4.543e-05	2.919e-15	7.08
False	High	[R].AEGEWEDQEALDYFSDKESGK.[Q]	1xPhospho [S15(100)]	4.94998e-11	5.19327e-05	1	1	1	Q9NYF8	Q9NYF8 [371-391]	Q9NYF8 1xPhospho [S385(100)]	1	2513.0028	High	High	4.543e-05	2.282e-11	5.9
False	High	[K].AFEPEGLVLHQVPTPLSPAALQGPEAGGALFLTQGR.[L]	1xPhospho [S17(99.4)]	1.38263e-09	5.19327e-05	1	1	1	Q75VX8	Q75VX8 [742-777]	Q75VX8 1xPhospho [S758(99.4)]	0	3748.90984	High	High	4.543e-05	6.575e-10	3.85
False	High	[K].HSTPHAAFQPNSQIGEEMSQNSFIK.[Q]		2.64718e-10	5.19327e-05	1	1	1	Q9UKV3	Q9UKV3 [114-138]		0	2785.29985	High	High	4.543e-05	1.239e-10	4.94
False	High	[R].HQPSTPDPFLKPR.[C]		2.85787e-08	5.19327e-05	1	1	1	O14686	O14686 [2236-2248]		0	1519.80159	High	High	4.543e-05	1.388e-08	3.51
False	High	[R].KDSAQDDQAKQVLK.[G]	1xPhospho [S3(100)]	7.05356e-10	5.19327e-05	1	1	1	Q13045	Q13045 [434-447]	Q13045 1xPhospho [S436(100)]	2	1653.78436	High	High	4.543e-05	3.339e-10	3.6
False	High	[R].KDSDTESSDLFTNLNLGR.[T]	1xPhospho [S3(100)]	1.94665e-06	5.19327e-05	1	1	1	Q9Y3S2	Q9Y3S2 [289-306]	Q9Y3S2 1xPhospho [S291(100)]	1	2091.92303	High	High	4.543e-05	9.822e-07	3.84
False	High	[R].KDSFQENEDGYR.[W]	1xPhospho [S3(100)]	4.41585e-05	5.19327e-05	1	1	2	Q5VYS8	Q5VYS8 [130-141]	Q5VYS8 1xPhospho [S132(100)]	1	1567.60606	High	High	4.543e-05	2.281e-05	3.28
False	High	[K].KEGPVASPPFMDLEQAVLPAVIPK.[K]	1xOxidation [M11]; 1xPhospho [S7(100)]	3.23536e-09	5.19327e-05	1	1	3	Q9H4A3	Q9H4A3 [1972-1995]	Q9H4A3 1xPhospho [S1978(100)]	1	2629.3347	High	High	4.543e-05	1.549e-09	4.13
False	High	[R].HQPSTPDPFLKPR.[C]	1xPhospho [T5(99.6)]	1.33413e-06	5.19327e-05	1	1	2	O14686	O14686 [2236-2248]	O14686 1xPhospho [T2240(99.6)]	0	1599.76792	High	High	4.543e-05	6.705e-07	3.21
False	High	[R].KAALPAATTPGPGLETAGPADAPAGAVVGGGSPR.[G]	1xPhospho [S32(100)]	7.30911e-12	5.19327e-05	1	1	1	Q10586	Q10586 [55-88]	Q10586 1xPhospho [S86(100)]	1	3062.53065	High	High	4.543e-05	3.328e-12	6.39
False	High	[R].AFGPSETNESPAVVLEPPVVSMEVSEPHILETLKPATK.[T]	1xPhospho [S/T]	6.6095e-09	5.19327e-05	1	1	2	P18583	P18583 [173-210]		0	4110.03926	High	High	4.543e-05	3.185e-09	3.76
False	High	[R].KGPDEAEESQYDSGIESLR.[S]	1xPhospho [S9(99.4)]	5.87289e-08	5.19327e-05	1	1	1	O00221	O00221 [145-163]	O00221 1xPhospho [S153(99.4)]	1	2189.92343	High	High	4.543e-05	2.874e-08	3.93
False	High	[R].AETPPLPIPPPPPDIQPLER.[Y]	1xPhospho [T3(100)]	7.84571e-12	5.19327e-05	1	1	6	Q8IX15	Q8IX15 [449-468]	Q8IX15 1xPhospho [T451(100)]	0	2254.15191	High	High	4.543e-05	3.571e-12	5.28
False	High	[R].KGNTLYVYGEDMTPTLLR.[G]		1.1247e-11	5.19327e-05	1	1	1	P18615	P18615 [260-277]		1	2071.05285	High	High	4.543e-05	5.138e-12	5.37
False	High	[R].AESSSGGGTVPSSAGILEQGPSPGDGSPPKPKDPVSAAVPAPGR.[N]	1xPhospho [S27(100)]	5.87387e-10	5.19327e-05	1	1	1	Q68EM7	Q68EM7 [549-592]	Q68EM7 1xPhospho [S575(100)]	1	4132.98229	High	High	4.543e-05	2.772e-10	6.14
False	High	[K].AESPVKEEAVAEVVTITK.[S]	1xPhospho [S3(100)]	3.05064e-12	5.19327e-05	1	1	2	P07197	P07197 [734-751]	P07197 1xPhospho [S736(100)]	1	1979.99368	High	High	4.543e-05	1.375e-12	3.39
False	High	[R].HSRSPFEDSR.[G]		4.76749e-05	5.19327e-05	1	1	1	O14654	O14654 [732-741]		1	1217.56577	High	High	4.543e-05	2.468e-05	1.95
False	High	[R].AEGEWEDQEALDYFSDKESGKQK.[F]	1xPhospho [S15(100)]	1.31884e-09	5.19327e-05	1	1	3	Q9NYF8	Q9NYF8 [371-393]	Q9NYF8 1xPhospho [S385(100)]	2	2769.15634	High	High	4.543e-05	6.273e-10	6.98
False	High	[K].AFKGSIFVVFDSIESAK.[K]		0.000115965	5.19327e-05	1	1	1	P05455	P05455 [149-165]		1	1844.97928	High	High	4.543e-05	6.039e-05	2.37
False	High	[K].AEGSPNQGKKADAAANQGK.[K]	1xPhospho [S4(100)]	0.000117336	5.19327e-05	1	1	1	Q9P2E9	Q9P2E9 [580-598]	Q9P2E9 1xPhospho [S583(100)]	2	1921.87636	High	High	4.543e-05	6.123e-05	1.92
False	High	[R].KGDRSPEPGQTWTR.[E]	1xPhospho [S5(100)]	1.0915e-06	5.19327e-05	1	1	3	Q09666	Q09666 [89-102]	Q09666 1xPhospho [S93(100)]	2	1694.76462	High	High	4.543e-05	5.464e-07	4.47
False	High	[K].AENNSEVGASGYGVPGPTWDR.[G]	1xPhospho [S/Y/T]	1.03582e-15	5.19327e-05	1	1	3	Q08211	Q08211 [121-141]		0	2242.94008	High	High	4.543e-05	8.906e-16	5.46
False	High	[R].AEQPSPPNSDSGQDAHPDPDANPDAAR.[M]	1xPhospho [S5(100)]	2.74263e-10	5.19327e-05	1	1	1	Q9BUA3	Q9BUA3 [144-170]	Q9BUA3 1xPhospho [S148(100)]	0	2836.14421	High	High	4.543e-05	1.283e-10	3.14
False	High	[K].AFGGEEVILKGSPEEK.[V]	1xPhospho [S12(100)]	1.07827e-05	5.19327e-05	1	1	1	Q5VUA4	Q5VUA4 [1409-1424]	Q5VUA4 1xPhospho [S1420(100)]	1	1769.83572	High	High	4.543e-05	5.496e-06	4.1
False	High	[K].AEQGSEEEGEGEEEEEEGGESKADDPYAHLSKK.[E]	1xPhospho [S5(100)]	4.0992e-15	5.19327e-05	1	1	2	Q8NE71	Q8NE71 [224-256]	Q8NE71 1xPhospho [S228(100)]	2	3659.46645	High	High	4.543e-05	2.267e-15	6.95
False	High	[K].KETESEAEDNLDDLEKHLR.[E]		1.73051e-10	5.19327e-05	1	1	1	Q8IYB3	Q8IYB3 [870-888]		2	2271.07352	High	High	4.543e-05	8.083e-11	5.11
False	High	[K].HSLDSDEEEDDDDGGSSK.[Y]	1xPhospho [S5(100)]	7.80017e-13	5.19327e-05	1	1	2	O95400	O95400 [45-62]	O95400 1xPhospho [S49(100)]	0	2016.68259	High	High	4.543e-05	3.485e-13	4.16
False	High	[K].KETESEAEDNLDDLEKHLR.[E]	1xPhospho [S5(100)]	6.92211e-16	5.19327e-05	1	1	5	Q8IYB3	Q8IYB3 [870-888]	Q8IYB3 1xPhospho [S874(100)]	2	2351.03985	High	High	4.543e-05	6.305e-16	6.88
False	High	[R].HSIAGIIRSPK.[S]	1xPhospho [S9(100)]	0.000306648	5.19327e-05	1	1	1	P16591	P16591 [426-436]	P16591 1xPhospho [S434(100)]	1	1258.66675	High	High	4.543e-05	0.0001622	2.76
False	High	[R].KAEDSDSEPEPEDNVRLWEAGWK.[Q]	2xPhospho [S5(100); S7(100)]	6.38105e-12	5.19327e-05	1	1	3	Q9H0D6	Q9H0D6 [495-517]	Q9H0D6 2xPhospho [S499(100); S501(100)]	2	2847.15464	High	High	4.543e-05	2.9e-12	6.46
False	High	[R].AEPPKPEVVDSTESIPVSDEDSDAMVDDPNDEDFVPFRPR.[R]	1xPhospho [S18(98.4)]	2.43697e-09	5.19327e-05	1	1	1	Q14202	Q14202 [246-285]	Q14202 1xPhospho [S263(98.4)]	0	4522.9756	High	High	4.543e-05	1.162e-09	4.18
False	High	[R].HSHTIGGLPESDDQSELPSPPALPMSLSAK.[G]	1xPhospho [S19(100)]	2.82098e-05	5.19327e-05	1	1	2	Q8NEY1	Q8NEY1 [963-992]	Q8NEY1 1xPhospho [S981(100)]	0	3178.47623	High	High	4.543e-05	1.454e-05	3.32
False	High	[R].KFGYVDFESAEDLEK.[A]	1xPhospho [S9(100)]	1.93393e-05	5.19327e-05	1	1	1	P19338	P19338 [348-362]	P19338 1xPhospho [S356(100)]	1	1856.799	High	High	4.543e-05	9.901e-06	3.65
False	High	[R].KFGYVDFESAEDLEK.[A]		7.15346e-16	5.19327e-05	1	1	2	P19338	P19338 [348-362]		1	1776.83267	High	High	4.543e-05	6.305e-16	4.87
False	High	[K].AFAMIIDKLEEDISSSMTNSTAASRPPVTLR.[L]	1xOxidation [M4]	1.97069e-11	5.19327e-05	1	1	1	Q15366	Q15366 [71-101]		1	3367.68722	High	High	4.543e-05	9.048e-12	3.61
False	High	[K].KETESEAEDNLDDLEKHLR.[E]	2xPhospho [T3(100); S5(100)]	7.33158e-16	5.19327e-05	1	1	2	Q8IYB3	Q8IYB3 [870-888]	Q8IYB3 2xPhospho [T872(100); S874(100)]	2	2431.00619	High	High	4.543e-05	6.305e-16	7.7
False	High	[K].AEQGSEEEGEGEEEEEEGGESKADDPYAHLSK.[K]	1xPhospho [S5(100)]	8.08343e-16	5.19327e-05	1	1	2	Q8NE71	Q8NE71 [224-255]	Q8NE71 1xPhospho [S228(100)]	1	3531.37149	High	High	4.543e-05	7.541e-16	6.78
False	High	[R].HTPFYALPSSLERTPTK.[M]	1xPhospho [T14(98.8)]	3.46769e-05	5.19327e-05	1	1	1	Q9ULM3	Q9ULM3 [394-410]	Q9ULM3 1xPhospho [T407(98.8)]	1	2024.98412	High	High	4.543e-05	1.786e-05	3.95
False	High	[K].KAEGEPQEESPLKSK.[S]		4.54792e-05	5.19327e-05	1	1	2	Q9NYF8	Q9NYF8 [168-182]		2	1656.84391	High	High	4.543e-05	2.346e-05	2.58
False	High	[R].KETPPPLVPPAAR.[E]		9.99002e-07	5.19327e-05	1	1	1	Q9BQA1	Q9BQA1 [3-15]		1	1372.79471	High	High	4.543e-05	4.99e-07	3.2
False	High	[K].KFNHDGEEEEEDDDYGSR.[T]	1xPhospho [Y15(100)]	1.65068e-10	5.19327e-05	1	1	1	Q6PJT7	Q6PJT7 [307-324]	Q6PJT7 1xPhospho [Y321(100)]	1	2250.80952	High	High	4.543e-05	7.705e-11	3.71
False	High	[R].HSLSGSSPGMKDIPRTPSR.[G]	1xPhospho [S4(98)]	3.42703e-05	5.19327e-05	1	1	3	Q9UQ35	Q9UQ35 [1457-1475]	Q9UQ35 1xPhospho [S1460(98)]	2	2089.98486	High	High	4.543e-05	1.766e-05	3.74
False	High	[R].KAELMGISTDIFPVDNSDTSSSVDGR.[R]	1xPhospho [S22(98.3)]	3.41074e-06	5.19327e-05	1	1	1	O94880	O94880 [582-607]	O94880 1xPhospho [S603(98.3)]	1	2821.25976	High	High	4.543e-05	1.726e-06	3.74
False	High	[K].KFSFKKPFK.[L]		3.50882e-05	5.19327e-05	1	1	1	P49006	P49006 [91-99]		2	1156.68773	High	High	4.543e-05	1.807e-05	2.45
False	High	[K].HSLYTAELITVPFDSESPIR.[M]	1xPhospho [S17(100)]	3.25341e-06	5.19327e-05	1	1	1	Q96QE3	Q96QE3 [637-656]	Q96QE3 1xPhospho [S653(100)]	0	2355.12682	High	High	4.543e-05	1.649e-06	4.01
False	High	[R].HSISMPAMRNSPTFK.[S]	1xPhospho [S11(100)]	0.000306648	5.19327e-05	1	1	1	Q16890	Q16890 [134-148]	Q16890 1xPhospho [S144(100)]	1	1783.80194	High	High	4.543e-05	0.0001622	3.66
False	High	[K].KFSAHYDAVEAELK.[S]	1xPhospho [Y6(100)]	1.44097e-09	5.19327e-05	1	1	1	Q14320	Q14320 [48-61]	Q14320 1xPhospho [Y53(100)]	1	1687.77273	High	High	4.543e-05	6.848e-10	4.56
False	High	[R].KFSAGGDSDPPLKR.[S]	1xPhospho [S3(100)]	5.76785e-06	5.19327e-05	1	1	4	O75152	O75152 [288-301]	O75152 1xPhospho [S290(100)]	2	1554.7312	High	High	4.543e-05	2.924e-06	3.55
False	High	[R].HSLSIPPVSSPPEQK.[V]	1xPhospho [S9(100)]	1.98011e-05	5.19327e-05	1	1	3	O75665	O75665 [780-794]	O75665 1xPhospho [S788(100)]	0	1682.81493	High	High	4.543e-05	1.015e-05	3.24
False	High	[R].HRSLTAHSLLPLAEK.[Q]	1xPhospho [S3(99.6)]	1.87931e-08	5.19327e-05	1	1	2	Q86VI3	Q86VI3 [1422-1436]	Q86VI3 1xPhospho [S1424(99.6)]	1	1752.91564	High	High	4.543e-05	9.127e-09	5.09
False	High	[K].KETESEAEDNLDDLEK.[H]		6.94124e-16	5.19327e-05	1	1	2	Q8IYB3	Q8IYB3 [870-885]		1	1864.82944	High	High	4.543e-05	6.305e-16	3.67
False	High	[K].KFPDRLAEDEGDSEPEAVGQSR.[G]	1xPhospho [S13(100)]	2.35313e-14	5.19327e-05	1	1	4	Q9UIG0	Q9UIG0 [1456-1477]	Q9UIG0 1xPhospho [S1468(100)]	2	2512.09877	High	High	4.543e-05	1.022e-14	6.63
False	High	[K].AFGPGLQGGSAGSPAR.[F]		2.42243e-08	5.19327e-05	1	1	1	P21333	P21333 [1072-1087]		0	1429.71825	High	High	4.543e-05	1.179e-08	3.24
False	High	[R].KAEDSDSEPEPEDNVR.[L]	2xPhospho [S5(100); S7(100)]	8.03187e-10	5.19327e-05	1	1	5	Q9H0D6	Q9H0D6 [495-510]	Q9H0D6 2xPhospho [S499(100); S501(100)]	1	1976.71582	High	High	4.543e-05	3.795e-10	5.36
False	High	[K].KAEGEPQEESPLKSK.[S]	1xPhospho [S10(100)]	1.27305e-10	5.19327e-05	1	1	7	Q9NYF8	Q9NYF8 [168-182]	Q9NYF8 1xPhospho [S177(100)]	2	1736.81024	High	High	4.543e-05	5.946e-11	5.77
False	High	[K].KETESEAEDNLDDLEK.[H]	1xPhospho [S5(100)]	6.41042e-16	5.19327e-05	1	1	12	Q8IYB3	Q8IYB3 [870-885]	Q8IYB3 1xPhospho [S874(100)]	1	1944.79577	High	High	4.543e-05	6.305e-16	6.65
False	High	[R].HTDDEMTGYVATR.[W]	1xPhospho [T/Y]	3.55588e-09	5.19327e-05	1	1	1	Q16539	Q16539 [174-186]		0	1575.61451	High	High	4.543e-05	1.704e-09	3.82
False	High	[K].AENNSEVGASGYGVPGPTWDR.[G]		7.0132e-12	5.19327e-05	1	1	2	Q08211	Q08211 [121-141]		0	2162.97375	High	High	4.543e-05	3.183e-12	3.52
False	High	[K].KFNSLPQYSPVTFDRK.[C]	1xPhospho [S9(100)]	4.14549e-08	5.19327e-05	1	1	1	Q8WY36	Q8WY36 [696-711]	Q8WY36 1xPhospho [S704(100)]	2	2006.97355	High	High	4.543e-05	2.025e-08	4.92
False	High	[K].KETESEAEDNLDDLEK.[H]	2xPhospho [T3(100); S5(100)]	9.20306e-14	5.19327e-05	1	1	3	Q8IYB3	Q8IYB3 [870-885]	Q8IYB3 2xPhospho [T872(100); S874(100)]	1	2024.7621	High	High	4.543e-05	4.055e-14	7.08
False	High	[K].HRSLSPVPR.[N]	2xPhospho [S3(100); S5(100)]	0.000410178	5.19327e-05	1	1	2	A2AJT9	A2AJT9 [13-21]	A2AJT9 2xPhospho [S15(100); S17(100)]	1	1208.5337	High	High	4.543e-05	0.000218	3.32
False	High	[R].HRTSGGDHAPDSPSGENSPAPQGR.[L]	1xPhospho [S12(100)]	8.67025e-07	5.19327e-05	1	1	2	Q96NY9	Q96NY9 [84-107]	Q96NY9 1xPhospho [S95(100)]	1	2494.04913	High	High	4.543e-05	4.33e-07	2.66
False	High	[R].KETPPPLVPPAAR.[E]	1xPhospho [T3(100)]	1.31071e-06	5.19327e-05	1	1	8	Q9BQA1	Q9BQA1 [3-15]	Q9BQA1 1xPhospho [T5(100)]	1	1452.76104	High	High	4.543e-05	6.564e-07	3.38
False	High	[R].AFLSPPTLLEGPLR.[L]	1xPhospho [S4(100)]	3.17749e-06	5.19327e-05	1	1	7	Q96PC5	Q96PC5 [1141-1154]	Q96PC5 1xPhospho [S1144(100)]	0	1590.82912	High	High	4.543e-05	1.602e-06	3.6
False	High	[K].HTGPGLLSMANQGQNTNNSQFVITLK.[K]		0.000132745	5.19327e-05	1	1	1	P49792	P49792 [3152-3177]		0	2770.39409	High	High	4.543e-05	6.927e-05	2.66
False	High	[K].HSGPNSADSANDGFVR.[L]	1xPhospho [S6(100)]	2.36568e-07	5.19327e-05	1	1	3	P52597	P52597 [99-114]	P52597 1xPhospho [S104(100)]	0	1710.68677	High	High	4.543e-05	1.171e-07	3.75
False	High	[R].AEQEIAALVEQLTPIER.[Y]		4.11428e-05	5.19327e-05	1	1	1	Q6ZRS2	Q6ZRS2 [2298-2314]		0	1910.02293	High	High	4.543e-05	2.121e-05	2.26
False	High	[K].HTGPNSPDTANDGFVR.[L]	1xPhospho [S6(100)]	4.97929e-11	5.19327e-05	2	2	14	P31943; P55795	P31943 [99-114]; P55795 [99-114]	P31943 1xPhospho [S104(100)]; P55795 1xPhospho [S104(100)]	0	1764.73372	High	High	4.543e-05	2.302e-11	4.2
False	High	[K].HTGPNSPDTANDGFVR.[L]	1xPhospho [S/T]; 1xDehydrated [S/T]	2.99582e-07	5.19327e-05	2	2	3	P31943; P55795	P31943 [99-114]; P55795 [99-114]		0	1746.72315	High	High	4.543e-05	1.483e-07	4.79
False	High	[R].HSGGFLSSPADFSQENKAPFEAVK.[R]		0.000342542	5.19327e-05	1	1	1	Q7LBC6	Q7LBC6 [772-795]		1	2550.22594	High	High	4.543e-05	0.0001817	2.46
False	High	[K].KEVSPEVVR.[S]	1xPhospho [S4(100)]	1.22054e-05	5.19327e-05	1	1	3	Q5T200	Q5T200 [195-203]	Q5T200 1xPhospho [S198(100)]	1	1122.55547	High	High	4.543e-05	6.226e-06	3.07
False	High	[R].HSGGFLSSPADFSQENKAPFEAVK.[R]	1xPhospho [S8(99.2)]	1.73022e-08	5.19327e-05	1	1	1	Q7LBC6	Q7LBC6 [772-795]	Q7LBC6 1xPhospho [S779(99.2)]	1	2630.19227	High	High	4.543e-05	8.381e-09	4.61
False	High	[K].AEPSEVDMNSPK.[S]	1xPhospho [S10(100)]	4.63619e-06	5.19327e-05	1	1	2	Q9NR30	Q9NR30 [62-73]	Q9NR30 1xPhospho [S71(100)]	0	1383.54979	High	High	4.543e-05	2.35e-06	3.28
False	High	[R].KFDGVEGPRTPK.[Y]		1.23503e-05	5.19327e-05	1	1	1	Q6PKG0	Q6PKG0 [367-378]		2	1330.71138	High	High	4.543e-05	6.296e-06	2.46
False	High	[K].KFELLPTPPLSPSR.[GR]	1xPhospho [S11(99.6)]	0.000222386	5.19327e-05	1	2	3	P01106	P01106 [52-65]	P01106 1xPhospho [S62(99.6)]	1	1661.86624	High	High	4.543e-05	0.000117	3.89
False	High	[KR].KFDQLLAEEK.[SNTA]		1.22777e-05	5.19327e-05	3	4	2	P35580; P35579; Q7Z406	P35580 [1452-1461]; P35579 [1445-1454]; Q7Z406 [1469-1478]		1	1220.65213	High	High	4.543e-05	6.291e-06	2.53
False	High	[K].AEPSEVDMNSPK.[S]	1xOxidation [M8]; 1xPhospho [S10(100)]	5.12671e-07	5.19327e-05	1	1	4	Q9NR30	Q9NR30 [62-73]	Q9NR30 1xPhospho [S71(100)]	0	1399.5447	High	High	4.543e-05	2.555e-07	2.89
False	High	[R].HSGGFLSSPADFSQENKAPFEAVKR.[F]		1.06615e-07	5.19327e-05	1	1	1	Q7LBC6	Q7LBC6 [772-796]		2	2706.32705	High	High	4.543e-05	5.236e-08	3.04
False	High	[K].HSGNITFDEIVNIAR.[Q]		1.46659e-08	5.19327e-05	1	1	1	P30050	P30050 [100-114]		0	1685.86056	High	High	4.543e-05	7.088e-09	4.08
False	High	[K].HTGPNSPDTANDGFVR.[L]	1xDehydrated [S6(100)]	1.9247e-11	5.19327e-05	2	2	3	P31943; P55795	P31943 [99-114]; P55795 [99-114]	P31943 1xDehydrated [S104(100)]; P55795 1xDehydrated [S104(100)]	0	1666.75682	High	High	4.543e-05	8.836e-12	5.1
False	High	[R].KEVLASPDRLWGSR.[L]	1xPhospho [S6(100)]	5.05689e-05	5.19327e-05	1	1	2	Q9C0C2	Q9C0C2 [173-186]	Q9C0C2 1xPhospho [S178(100)]	2	1693.84215	High	High	4.543e-05	2.61e-05	3.21
False	High	[R].HRVSSQAEDTSSSFDNLFIDR.[L]	1xPhospho [S/T]	7.05531e-13	5.19327e-05	1	1	1	P0CAP2	P0CAP2 [175-195]		1	2491.08854	High	High	4.543e-05	3.144e-13	5.93
False	High	[R].AFFSEVERR.[F]		1.36536e-05	5.19327e-05	1	1	1	Q9UQ80	Q9UQ80 [264-272]		1	1140.57963	High	High	4.543e-05	6.997e-06	1.7
False	High	[R].HSGGFLSSPADFSQENK.[A]	1xPhospho [S]	1.19912e-05	5.19327e-05	1	1	1	Q7LBC6	Q7LBC6 [772-788]		0	1887.7909	High	High	4.543e-05	6.142e-06	3.18
False	High	[K].KFESEILEAISQNSVVIIR.[G]		1.1787e-07	5.19327e-05	1	1	1	Q08211	Q08211 [392-410]		1	2175.20196	High	High	4.543e-05	5.801e-08	3.35
False	High	[K].KFELLPTPPLSPSRR.[S]	1xPhospho [S11(99.6)]	1.93519e-06	5.19327e-05	1	1	2	P01106	P01106 [52-66]	P01106 1xPhospho [S62(99.6)]	2	1817.96735	High	High	4.543e-05	9.756e-07	4.78
False	High	[K].AEQGSEEEGEGEEEEEEGGESK.[A]	1xPhospho [S5(100)]	2.90894e-08	5.19327e-05	1	1	1	Q8NE71	Q8NE71 [224-245]	Q8NE71 1xPhospho [S228(100)]	0	2433.85732	High	High	4.543e-05	1.412e-08	4.21
False	High	[K].KAEGEPQEESPLK.[S]	1xPhospho [S10(100)]	6.76856e-11	5.19327e-05	1	1	4	Q9NYF8	Q9NYF8 [168-180]	Q9NYF8 1xPhospho [S177(100)]	1	1521.68325	High	High	4.543e-05	3.14e-11	4.81
False	High	[R].HSASSPKAPDPEGLARPVSPDSPEIISELQQYADVAAAR.[E]	3xPhospho [S19(100); S22(100); S/Y]	6.15897e-12	5.19327e-05	1	1	1	Q9Y4B4	Q9Y4B4 [1151-1189]	Q9Y4B4 3xPhospho [S1169(100); S1172(100); S/Y]	1	4296.92512	High	High	4.543e-05	2.797e-12	7.79
False	High	[R].HSHGPLQADVFVELLSPR.[R]	1xPhospho [S16(100)]	7.75426e-13	5.19327e-05	1	1	2	Q9NRL2	Q9NRL2 [1338-1355]	Q9NRL2 1xPhospho [S1353(100)]	0	2082.01682	High	High	4.543e-05	3.464e-13	5.92
False	High	[K].KETQSPEQVK.[S]	1xPhospho [S5(100)]	1.98011e-05	5.19327e-05	1	1	2	Q9NYF8	Q9NYF8 [492-501]	Q9NYF8 1xPhospho [S496(100)]	1	1253.57732	High	High	4.543e-05	1.015e-05	2.99
False	High	[R].HTPFYALPSSLER.[T]	1xPhospho [Y5(100)]	9.38412e-05	5.19327e-05	1	1	2	Q9ULM3	Q9ULM3 [394-406]	Q9ULM3 1xPhospho [Y398(100)]	0	1597.74103	High	High	4.543e-05	4.878e-05	2.33
False	High	[K].KFELLPTPPLSPSRR.[S]		4.00187e-10	5.19327e-05	1	1	1	P01106	P01106 [52-66]		2	1738.00102	High	High	4.543e-05	1.884e-10	4.01
False	High	[R].HTDDEMTGYVATR.[W]	1xOxidation [M6]; 1xPhospho [Y9(99.5)]	1.03513e-07	5.19327e-05	1	1	3	Q16539	Q16539 [174-186]	Q16539 1xPhospho [Y182(99.5)]	0	1591.60943	High	High	4.543e-05	5.077e-08	2.51
False	High	[K].KETQSPEQVKSEK.[L]	1xPhospho [S5(100)]	1.24289e-06	5.19327e-05	1	1	3	Q9NYF8	Q9NYF8 [492-504]	Q9NYF8 1xPhospho [S496(100)]	2	1597.74691	High	High	4.543e-05	6.228e-07	4.71
False	High	[R].AFAGPLSPAKAEDFR.[K]	1xPhospho [S7(100)]	1.17164e-06	5.19327e-05	1	1	2	Q86XL3	Q86XL3 [522-536]	Q86XL3 1xPhospho [S528(100)]	1	1656.77815	High	High	4.543e-05	5.873e-07	3.62
False	High	[R].HTDFLLPHERASQDGSGFSR.[I]	1xPhospho [S12(99.5)]	1.36601e-06	5.19327e-05	1	1	1	Q5VUA4	Q5VUA4 [490-509]	Q5VUA4 1xPhospho [S501(99.5)]	1	2337.0408	High	High	4.543e-05	6.877e-07	4.59
False	High	[K].HTGPNSPDTANDGFVRLR.[G]	1xPhospho [S6(100)]	0.000152831	5.19327e-05	2	2	1	P31943; P55795	P31943 [99-116]; P55795 [99-116]	P31943 1xPhospho [S104(100)]; P55795 1xPhospho [S104(100)]	1	2033.91889	High	High	4.543e-05	8.01e-05	3.12
False	High	[R].KEVKYEAPQATDGLAGALDAR.[Q]	1xPhospho [Y5(100)]	2.97771e-06	5.19327e-05	1	1	1	O60784	O60784 [382-402]	O60784 1xPhospho [Y386(100)]	2	2283.10167	High	High	4.543e-05	1.505e-06	2.22
False	High	[R].HSGGFLSSPADFSQENK.[A]		2.8408e-07	5.19327e-05	1	1	2	Q7LBC6	Q7LBC6 [772-788]		0	1807.82457	High	High	4.543e-05	1.405e-07	3.18
False	High	[R].AEPPKPEVVDSTESIPVSDEDSDAMVDDPNDEDFVPFRPR.[R]	2xPhospho [S18(100); S22(100)]	0.00032886	5.19327e-05	1	1	1	Q14202	Q14202 [246-285]	Q14202 2xPhospho [S263(100); S267(100)]	0	4602.94194	High	High	4.543e-05	0.0001735	3.88
False	High	[R].AFLIEEQKIVVK.[V]		1.61066e-05	5.19327e-05	1	1	1	P49207	P49207 [94-105]		1	1416.84608	High	High	4.543e-05	8.25e-06	1.48
False	High	[R].AEQPSPPNSDSGQDAHPDPDANPDAAR.[M]	2xPhospho [S5(100); S9(100)]	1.87993e-12	5.19327e-05	1	1	3	Q9BUA3	Q9BUA3 [144-170]	Q9BUA3 2xPhospho [S148(100); S152(100)]	0	2916.11054	High	High	4.543e-05	8.487e-13	5.2
False	High	[K].KESKGPIVPLNVADQK.[L]	1xPhospho [S3(100)]	9.77859e-05	5.19327e-05	1	1	1	P55011	P55011 [992-1007]	P55011 1xPhospho [S994(100)]	2	1802.94119	High	High	4.543e-05	5.081e-05	3.21
False	High	[K].KESKEEETSIDVAGKPNEVTK.[A]	2xPhospho [S3(100); S9(98.7)]	0.000344541	5.19327e-05	1	1	1	P53985	P53985 [459-479]	P53985 2xPhospho [S461(100); S467(98.7)]	2	2478.10484	High	High	4.543e-05	0.0001827	3.54
False	High	[K].KEIQNGNLHESDSESVPR.[D]	1xPhospho [S11(100)]	1.13117e-09	5.19327e-05	1	1	1	Q86UP2	Q86UP2 [65-82]	Q86UP2 1xPhospho [S75(100)]	1	2118.94517	High	High	4.543e-05	5.373e-10	5.79
False	High	[K].HRPSEADEEELAR.[R]	1xPhospho [S4(100)]	1.20717e-10	5.19327e-05	1	1	3	O14617	O14617 [655-667]	O14617 1xPhospho [S658(100)]	0	1618.6857	High	High	4.543e-05	5.604e-11	5.51
False	High	[R].HRPSPPATPPPK.[T]		2.21498e-05	5.19327e-05	1	1	1	Q8IYB3	Q8IYB3 [399-410]		0	1281.70623	High	High	4.543e-05	1.138e-05	2.27
False	High	[R].KGAGDGSDEEVDGKADGAEAKPAE.[-]	1xPhospho [S7(100)]	7.08024e-16	5.19327e-05	1	1	19	P35579	P35579 [1937-1960]	P35579 1xPhospho [S1943(100)]	2	2382.9933	High	High	4.543e-05	6.305e-16	7.48
False	High	[K].KEIQNGNLHESDSESVPRDFK.[L]	1xPhospho [S11(100)]	2.08955e-06	5.19327e-05	1	1	1	Q86UP2	Q86UP2 [65-85]	Q86UP2 1xPhospho [S75(100)]	2	2509.13549	High	High	4.543e-05	1.053e-06	3.92
False	High	[K].KELSEESEDEELQLEEFPMLK.[T]	1xPhospho [S7(100)]	2.90868e-07	5.19327e-05	1	1	1	Q99543	Q99543 [57-77]	Q99543 1xPhospho [S63(100)]	1	2632.16234	High	High	4.543e-05	1.439e-07	4.04
False	High	[R].AESGDSLGSEDRDLLYSIDAYR.[S]	2xPhospho [S3(100); S6(100)]	0.000149285	5.19327e-05	1	1	1	Q9NQW6	Q9NQW6 [656-677]	Q9NQW6 2xPhospho [S658(100); S661(100)]	1	2592.05386	High	High	4.543e-05	7.813e-05	2.57
False	High	[R].HTSAEEEEPPPVK.[I]	1xPhospho [S3(100)]	2.79141e-09	5.19327e-05	1	1	3	Q9BZ95	Q9BZ95 [455-467]	Q9BZ95 1xPhospho [S457(100)]	0	1529.65194	High	High	4.543e-05	1.337e-09	3.64
False	High	[K].KELSEESEDEELQLEEFPMLK.[T]	1xOxidation [M19]; 2xPhospho [S4(100); S7(100)]	0.000384796	5.19327e-05	1	1	4	Q99543	Q99543 [57-77]	Q99543 2xPhospho [S60(100); S63(100)]	1	2728.12358	High	High	4.543e-05	0.0002037	3.95
False	High	[K].AELEEMEEVHPSDEEEEDATKAEGFYQK.[H]	1xPhospho [S12(100)]	1.13834e-14	5.19327e-05	1	1	2	P78559	P78559 [656-683]	P78559 1xPhospho [S667(100)]	1	3349.36138	High	High	4.543e-05	4.912e-15	4.93
False	High	[K].AFLASPEYVNLPINGNGKQ.[-]		1.96977e-06	5.19327e-05	1	1	1	P09211	P09211 [192-210]		1	2032.04982	High	High	4.543e-05	9.922e-07	2.62
False	High	[R].AESGDSLGSEDRDLLYSIDAYR.[S]	1xPhospho [S6(100)]	1.22151e-10	5.19327e-05	1	1	2	Q9NQW6	Q9NQW6 [656-677]	Q9NQW6 1xPhospho [S661(100)]	1	2512.08753	High	High	4.543e-05	5.69e-11	3.61
False	High	[R].KGAGDGSDEEVDGKADGAEAKPAE.[-]	1xDehydrated [S7(100)]	3.43184e-08	5.19327e-05	1	1	1	P35579	P35579 [1937-1960]	P35579 1xDehydrated [S1943(100)]	2	2285.0164	High	High	4.543e-05	1.676e-08	4.9
False	High	[R].KAEPYETSQGKGTPR.[G]		1.96846e-05	5.19327e-05	1	1	1	Q86UE8	Q86UE8 [66-80]		2	1648.82892	High	High	4.543e-05	1.009e-05	3.02
False	High	[K].KELSPAGSISK.[N]	1xPhospho [S4(100)]	5.09653e-07	5.19327e-05	1	1	1	O95453	O95453 [616-626]	O95453 1xPhospho [S619(100)]	1	1196.59225	High	High	4.543e-05	2.54e-07	3.46
False	High	[R].KENPSPLFSIKK.[T]	1xPhospho [S5(100)]	7.24322e-05	5.19327e-05	1	1	1	Q9P1Y6	Q9P1Y6 [810-821]	Q9P1Y6 1xPhospho [S814(100)]	2	1467.76071	High	High	4.543e-05	3.758e-05	3.0
False	High	[K].KEPAITSQNSPEAR.[E]	1xPhospho [S10(100)]	3.87874e-05	5.19327e-05	1	1	3	P23193	P23193 [91-104]	P23193 1xPhospho [S100(100)]	1	1607.74249	High	High	4.543e-05	2.005e-05	2.78
False	High	[R].HRMSPGVAGSPR.[I]	2xPhospho [S4(100); S10(100)]	3.3079e-05	5.19327e-05	1	1	1	Q15596	Q15596 [490-501]	Q15596 2xPhospho [S493(100); S499(100)]	1	1411.57016	High	High	4.543e-05	1.71e-05	3.34
False	High	[R].KGAGDGSDEEVDGK.[A]	1xPhospho [S7(100)]	7.57078e-09	5.19327e-05	1	1	3	P35579	P35579 [1937-1950]	P35579 1xPhospho [S1943(100)]	1	1443.56352	High	High	4.543e-05	3.651e-09	3.53
False	High	[K].AEKQVETEEAGVVTTATASVNLKVSPK.[R]	1xPhospho [S25(100)]	7.37217e-16	5.19327e-05	1	1	2	O75475	O75475 [153-179]	O75475 1xPhospho [S177(100)]	2	2866.44452	High	High	4.543e-05	6.305e-16	9.0
False	High	[R].KELENAEFIPMPDSPSPLSAAFSESEKDTLPYEELQGLK.[V]	1xPhospho [S14(99)]	6.61059e-11	5.19327e-05	1	1	2	Q8TD19	Q8TD19 [814-852]	Q8TD19 1xPhospho [S827(99)]	2	4417.07207	High	High	4.543e-05	3.054e-11	5.01
False	High	[R].HSQEQGSGGQASAASNPPSFFTTPTSDGAFELAPT.[-]		3.78834e-05	5.19327e-05	1	1	2	Q99956	Q99956 [350-384]		0	3479.56221	High	High	4.543e-05	1.957e-05	2.5
False	High	[K].KEGSDGPLATSKPVPAEK.[S]	1xPhospho [S4(100)]	0.000317563	5.19327e-05	1	1	1	P08240	P08240 [174-191]	P08240 1xPhospho [S177(100)]	1	1890.92085	High	High	4.543e-05	0.000168	3.04
False	High	[R].HRMSPGVAGSPR.[I]	1xPhospho [S4(100)]	1.92255e-05	5.19327e-05	1	1	1	Q15596	Q15596 [490-501]	Q15596 1xPhospho [S493(100)]	1	1331.60383	High	High	4.543e-05	9.884e-06	3.9
False	High	[K].KEKPELSEPSHLNGPSSDPEAAFLSR.[D]		7.95663e-16	5.19327e-05	1	1	2	Q9H4A3	Q9H4A3 [1996-2021]		1	2822.39553	High	High	4.543e-05	6.305e-16	5.15
False	High	[R].HRMSPGVAGSPR.[I]	1xOxidation [M3]; 1xPhospho [S4(100)]	2.8911e-06	5.19327e-05	1	1	2	Q15596	Q15596 [490-501]	Q15596 1xPhospho [S493(100)]	1	1347.59874	High	High	4.543e-05	1.462e-06	2.87
False	High	[R].KGAILSEEELAAMSPTAAAVAK.[I]	1xOxidation [M13]; 1xPhospho [S14(100)]	3.90848e-10	5.19327e-05	1	1	2	P12270	P12270 [366-387]	P12270 1xPhospho [S379(100)]	1	2254.10364	High	High	4.543e-05	1.834e-10	4.95
False	High	[K].KAEQGSEEEGEGEEEEEEGGESKADDPYAHLSK.[K]	1xPhospho [S6(100)]	5.93805e-16	5.19327e-05	1	1	2	Q8NE71	Q8NE71 [223-255]	Q8NE71 1xPhospho [S228(100)]	2	3659.46645	High	High	4.543e-05	6.305e-16	10.63
False	High	[K].KEKTPELPEPSVK.[V]	1xPhospho [T4(100)]	1.01139e-12	5.19327e-05	1	1	3	Q8IYB3	Q8IYB3 [217-229]	Q8IYB3 1xPhospho [T220(100)]	2	1561.78732	High	High	4.543e-05	4.542e-13	4.69
False	High	[R].KGAILSEEELAAMSPTAAAVAK.[I]	1xPhospho [S14(100)]	7.26929e-16	5.19327e-05	1	1	1	P12270	P12270 [366-387]	P12270 1xPhospho [S379(100)]	1	2238.10873	High	High	4.543e-05	6.305e-16	7.39
False	High	[R].KGAHAPQELPQAKGSDDELFLGGSNQDSVQGLGR.[A]	1xPhospho [S15(100)]	8.2725e-10	5.19327e-05	1	1	1	Q96JB3	Q96JB3 [183-216]	Q96JB3 1xPhospho [S197(100)]	2	3586.69219	High	High	4.543e-05	3.921e-10	7.4
False	High	[R].KADTTTPTPTAILAPGSPASPPGSLEPK.[A]	1xPhospho [S17(100)]	1.52035e-15	5.19327e-05	1	1	3	P25440	P25440 [282-309]	P25440 1xPhospho [S298(100)]	1	2782.39103	High	High	4.543e-05	1.157e-15	6.33
False	High	[R].KADTTTPTPTAILAPGSPASPPGSLEPK.[A]	2xPhospho [S17(100); S20(99.1)]	1.18608e-11	5.19327e-05	1	1	5	P25440	P25440 [282-309]	P25440 2xPhospho [S298(100); S301(99.1)]	1	2862.35736	High	High	4.543e-05	5.43e-12	6.24
False	High	[K].KAEQGSEEEGEGEEEEEEGGESK.[A]	1xPhospho [S6(100)]	2.67972e-15	5.19327e-05	1	1	1	Q8NE71	Q8NE71 [223-245]	Q8NE71 1xPhospho [S228(100)]	1	2561.95228	High	High	4.543e-05	1.696e-15	6.99
False	High	[R].KELENAEFIPMPDSPSPLSAAFSESEKDTLPYEELQGLK.[V]		7.62622e-16	5.19327e-05	1	1	1	Q8TD19	Q8TD19 [814-852]		2	4337.10574	High	High	4.543e-05	6.305e-16	6.58
False	High	[R].AEHLESPQLGGK.[V]	1xPhospho [S6(100)]	1.35733e-05	5.19327e-05	1	1	2	Q9NYD6	Q9NYD6 [184-195]	Q9NYD6 1xPhospho [S189(100)]	0	1345.61477	High	High	4.543e-05	6.961e-06	2.7
False	High	[K].KADVQAPVSPSETSQANPYSEGQFLDEHHSVNFHLGLK.[E]	1xPhospho [S9(99.3)]	1.09797e-06	5.19327e-05	1	1	1	Q5UIP0	Q5UIP0 [1764-1801]	Q5UIP0 1xPhospho [S1772(99.3)]	1	4243.97206	High	High	4.543e-05	5.487e-07	3.64
False	High	[R].KELENAEFIPMPDSPSPLSAAFSESEKDTLPYEELQGLK.[V]	1xOxidation [M11]	1.33429e-07	5.19327e-05	1	1	1	Q8TD19	Q8TD19 [814-852]		2	4353.10066	High	High	4.543e-05	6.59e-08	4.51
False	High	[R].KELQAEATVSGSPEAPGTNVVSEPR.[E]	1xPhospho [S12(100)]	1.22161e-11	5.19327e-05	1	1	1	Q9BZV1	Q9BZV1 [85-109]	Q9BZV1 1xPhospho [S96(100)]	1	2633.24543	High	High	4.543e-05	5.584e-12	5.34
False	High	[R].KEPPLTPVPLKR.[A]		1.31071e-06	5.19327e-05	1	1	1	P09884	P09884 [214-225]		2	1374.84675	High	High	4.543e-05	6.597e-07	2.63
False	High	[R].HRPSPPATPPPK.[T]	1xPhospho [S4(100)]	8.98827e-14	5.19327e-05	1	1	11	Q8IYB3	Q8IYB3 [399-410]	Q8IYB3 1xPhospho [S402(100)]	0	1361.67256	High	High	4.543e-05	3.944e-14	5.89
False	High	[R].HRPSPPATPPPK.[T]	2xPhospho [S4(100); T8(100)]	1.48401e-08	5.19327e-05	1	1	23	Q8IYB3	Q8IYB3 [399-410]	Q8IYB3 2xPhospho [S402(100); T406(100)]	0	1441.63889	High	High	4.543e-05	7.17e-09	5.23
False	High	[K].AELSYRGPVSGTEPEPVYSMEAADYR.[E]	1xPhospho [Y/S/T]	1.7102e-10	5.19327e-05	1	1	2	Q14247	Q14247 [429-454]		1	2954.29139	High	High	4.543e-05	7.964e-11	4.16
False	High	[K].KAEPSEVDMNSPK.[S]	1xOxidation [M9]; 1xPhospho [S11(100)]	1.76077e-06	5.19327e-05	1	1	6	Q9NR30	Q9NR30 [61-73]	Q9NR30 1xPhospho [S71(100)]	1	1527.63967	High	High	4.543e-05	8.843e-07	3.11
False	High	[R].KFSLDELAGPGAEGPSNLK.[S]	1xPhospho [S3(100)]	1.42405e-09	5.19327e-05	1	1	1	O76064	O76064 [155-173]	O76064 1xPhospho [S157(100)]	1	2009.95796	High	High	4.543e-05	6.762e-10	5.28
False	High	[R].KFSKEEPVSSGPEEAVGK.[S]	3xPhospho [S3(100); S9(100); S10(100)]	3.97766e-08	5.19327e-05	1	1	3	O00567	O00567 [561-578]	O00567 3xPhospho [S563(100); S569(100); S570(100)]	2	2144.85899	High	High	4.543e-05	1.944e-08	4.14
False	High	[R].AFLSPPTLLEGPLRLSPLLPGGGGR.[G]	2xPhospho [S4(100); S16(100)]	2.13795e-05	5.19327e-05	1	1	2	Q96PC5	Q96PC5 [1141-1165]	Q96PC5 2xPhospho [S1144(100); S1156(100)]	1	2675.37217	High	High	4.543e-05	1.095e-05	3.26
False	High	[R].AEQSLHDLQER.[L]	1xPhospho [S4(100)]	0.000120835	5.19327e-05	1	1	2	Q13586	Q13586 [254-264]	Q13586 1xPhospho [S257(100)]	0	1405.61075	High	High	4.543e-05	6.319e-05	3.01
False	High	[K].KAEPSEVDMNSPK.[S]	1xPhospho [S11(100)]	5.56945e-09	5.19327e-05	1	1	3	Q9NR30	Q9NR30 [61-73]	Q9NR30 1xPhospho [S71(100)]	1	1511.64475	High	High	4.543e-05	2.667e-09	3.87
False	High	[R].AFAMPAPTPSSSPVPTLSPEQQEMLQAFSTQSGMNLEWSQK.[C]		1.34252e-10	5.19327e-05	1	1	1	Q9UBU9	Q9UBU9 [547-587]		0	4436.08833	High	High	4.543e-05	6.246e-11	4.34
False	High	[R].HSPAPPPDPGFPAPSPPPADSPSEGFSLK.[A]	1xPhospho [S15(100)]	2.57039e-11	5.19327e-05	1	1	4	Q6ZSZ5	Q6ZSZ5 [1298-1326]	Q6ZSZ5 1xPhospho [S1312(100)]	0	2960.35023	High	High	4.543e-05	1.182e-11	5.32
False	High	[R].KFSKEEPVSSGPEEAVGK.[S]	2xPhospho [S9(100); S10(100)]	2.24402e-11	5.19327e-05	1	1	5	O00567	O00567 [561-578]	O00567 2xPhospho [S569(100); S570(100)]	2	2064.89266	High	High	4.543e-05	1.029e-11	7.26
False	High	[R].KFSKEEPVSSGPEEAVGK.[S]	1xPhospho [S3(100)]	3.41305e-13	5.19327e-05	1	1	7	O00567	O00567 [561-578]	O00567 1xPhospho [S563(100)]	2	1984.92633	High	High	4.543e-05	1.512e-13	6.04
False	High	[R].KFSKEEPVSSGPEEAVGK.[S]		3.93129e-09	5.19327e-05	1	1	2	O00567	O00567 [561-578]		2	1904.96	High	High	4.543e-05	1.878e-09	4.18
False	High	[K].KESKEEETSIDVAGKPNEVTK.[A]	1xPhospho [S3(100)]	2.45242e-14	5.19327e-05	1	1	2	P53985	P53985 [459-479]	P53985 1xPhospho [S461(100)]	2	2398.13851	High	High	4.543e-05	1.065e-14	6.87
False	High	[R].KFSGFSAKPNNSGEAPSSPTPK.[R]	1xPhospho [S18(100)]	2.39478e-12	5.19327e-05	1	1	4	P49916	P49916 [225-246]	P49916 1xPhospho [S242(100)]	1	2315.07037	High	High	4.543e-05	1.08e-12	7.49
False	High	[K].KAEAGAGSATEFQFR.[G]	1xPhospho [S8(100)]	7.13852e-12	5.19327e-05	1	2	2	P46783	P46783 [139-153]	P46783 1xPhospho [S146(100)]	1	1649.73193	High	High	4.543e-05	3.255e-12	5.7
False	High	[R].HSMGPGGYGDNLGGGQMYSPR.[E]	1xOxidation [M]; 1xPhospho [S19(100)]	4.37043e-06	5.19327e-05	1	1	3	P40425	P40425 [377-397]	P40425 1xPhospho [S395(100)]	0	2233.87908	High	High	4.543e-05	2.213e-06	3.59
False	High	[R].KAEDSDSEPEPEDNVR.[L]	1xPhospho [S5(100)]	2.01795e-12	5.19327e-05	1	1	2	Q9H0D6	Q9H0D6 [495-510]	Q9H0D6 1xPhospho [S499(100)]	1	1896.74949	High	High	4.543e-05	9.097e-13	4.77
False	High	[K].KAEAGAGSATEFQFR.[G]		2.75864e-09	5.19327e-05	1	2	2	P46783	P46783 [139-153]		1	1569.7656	High	High	4.543e-05	1.32e-09	3.31
False	High	[R].AEISELPSIVQDLANGNITWADVEAR.[Y]		5.18896e-10	5.19327e-05	1	1	2	P41250	P41250 [697-722]		0	2811.41593	High	High	4.543e-05	2.447e-10	2.72
False	High	[R].HSPEEDFRQSPQEHFR.[R]	1xPhospho [S10(100)]	4.79567e-05	5.19327e-05	1	1	1	Q8IXT5	Q8IXT5 [709-724]	Q8IXT5 1xPhospho [S718(100)]	1	2105.88251	High	High	4.543e-05	2.475e-05	3.33
False	High	[R].KFSPSQVPVQTR.[S]	1xPhospho [S3(100)]	1.31011e-05	5.19327e-05	1	1	2	Q9P1Y5	Q9P1Y5 [812-823]	Q9P1Y5 1xPhospho [S814(100)]	1	1453.71991	High	High	4.543e-05	6.689e-06	3.13
False	High	[R].HRPSPPATPPPKTR.[H]	1xPhospho [S4(100)]	1.76114e-08	5.19327e-05	1	1	6	Q8IYB3	Q8IYB3 [399-412]	Q8IYB3 1xPhospho [S402(100)]	1	1618.82135	High	High	4.543e-05	8.556e-09	4.39
False	High	[R].HRPSPPATPPPKTR.[H]	2xPhospho [S4(100); T8(100)]	1.19977e-07	5.19327e-05	1	1	9	Q8IYB3	Q8IYB3 [399-412]	Q8IYB3 2xPhospho [S402(100); T406(100)]	1	1698.78768	High	High	4.543e-05	5.895e-08	4.87
False	High	[K].AELNEFLTR.[E]		0.000198975	5.19327e-05	1	1	1	P23396	P23396 [19-27]		0	1092.5684	High	High	4.543e-05	0.0001042	2.22
False	High	[K].KEPVAGSPFER.[R]		0.000268134	5.19327e-05	1	1	1	Q96JB3	Q96JB3 [342-352]		1	1216.63206	High	High	4.543e-05	0.0001415	1.99
False	High	[K].KEPVAGSPFER.[R]	1xPhospho [S7(100)]	3.02787e-05	5.19327e-05	1	1	2	Q96JB3	Q96JB3 [342-352]	Q96JB3 1xPhospho [S348(100)]	1	1296.59839	High	High	4.543e-05	1.564e-05	3.71
False	High	[K].KGAAEEAELEDSDDEEKPVKQDDFPK.[D]	1xPhospho [S12(100)]	6.49454e-11	5.19327e-05	1	1	2	Q9UBB9	Q9UBB9 [87-112]	Q9UBB9 1xPhospho [S98(100)]	2	2999.30413	High	High	4.543e-05	3.015e-11	5.15
False	High	[R].AELPGSSSPLLAQPR.[K]	1xPhospho [S8(99.4)]	4.77608e-07	5.19327e-05	1	1	1	Q9C0H5	Q9C0H5 [279-293]	Q9C0H5 1xPhospho [S286(99.4)]	0	1602.78871	High	High	4.543e-05	2.372e-07	3.25
False	High	[R].HSPIAPSSPSPQVLAQK.[Y]	1xPhospho [S8(100)]	1.05987e-07	5.19327e-05	1	1	4	Q9NQS7	Q9NQS7 [305-321]	Q9NQS7 1xPhospho [S312(100)]	0	1823.90514	High	High	4.543e-05	5.202e-08	4.1
False	High	[R].AEGYEKTDDVSEKTSLADQEEVR.[T]	1xPhospho [S15(100)]	1.35824e-08	5.19327e-05	1	1	1	Q9Y2Q0	Q9Y2Q0 [15-37]	Q9Y2Q0 1xPhospho [S29(100)]	2	2679.16691	High	High	4.543e-05	6.568e-09	3.87
False	High	[K].KEPVAGSPFERR.[E]		7.79616e-07	5.19327e-05	1	1	1	Q96JB3	Q96JB3 [342-353]		2	1372.73317	High	High	4.543e-05	3.89e-07	2.8
False	High	[K].KGAAEEAELEDSDDEEKPVK.[Q]	1xPhospho [S12(100)]	6.15478e-06	5.19327e-05	1	1	1	Q9UBB9	Q9UBB9 [87-106]	Q9UBB9 1xPhospho [S98(100)]	1	2268.97552	High	High	4.543e-05	3.131e-06	2.68
False	High	[R].HSPIAPSSPSPQVLAQK.[Y]		1.38263e-09	5.19327e-05	1	1	2	Q9NQS7	Q9NQS7 [305-321]		0	1743.93881	High	High	4.543e-05	6.546e-10	3.69
False	High	[R].KFYGPEGPYGVFAGR.[D]	1xPhospho [Y9(100)]	6.53353e-12	5.19327e-05	1	1	3	O00264	O00264 [105-119]	O00264 1xPhospho [Y113(100)]	1	1724.78323	High	High	4.543e-05	2.967e-12	4.92
False	High	[R].HRPSPPATPPPKTRHSPTPQQSNR.[T]	2xPhospho [S4(100); T8(100)]	8.82829e-11	5.19327e-05	1	1	12	Q8IYB3	Q8IYB3 [399-422]	Q8IYB3 2xPhospho [S402(100); T406(100)]	2	2831.32505	High	High	4.543e-05	4.107e-11	7.93
False	High	[K].KEQESDEEEEEEEEDEPSGATTR.[S]	1xPhospho [S5(100)]	5.16011e-14	5.19327e-05	1	1	1	Q8NFC6	Q8NFC6 [2982-3004]	Q8NFC6 1xPhospho [S2986(100)]	1	2762.03199	High	High	4.543e-05	2.256e-14	4.38
False	High	[R].KFYGPEGPYGVFAGR.[D]		2.66217e-07	5.19327e-05	1	1	1	O00264	O00264 [105-119]		1	1644.8169	High	High	4.543e-05	1.32e-07	3.69
False	High	[R].HSPESPSIAVVESELVAEYITTER.[T]	1xPhospho [S5(99)]	2.64696e-09	5.19327e-05	1	1	1	Q7Z589	Q7Z589 [817-840]	Q7Z589 1xPhospho [S821(99)]	0	2723.28115	High	High	4.543e-05	1.261e-09	3.78
False	High	[R].KFVDKYSISLSPPEQQK.[K]	1xPhospho [S11(100)]	1.1574e-05	5.19327e-05	1	1	2	Q15057	Q15057 [511-527]	Q15057 1xPhospho [S521(100)]	2	2074.02565	High	High	4.543e-05	5.928e-06	4.42
False	High	[R].AFADAMEVIPSTLAENAGLNPISTVTELR.[N]		6.84895e-11	5.19327e-05	1	1	2	P50991	P50991 [453-481]		0	3030.54523	High	High	4.543e-05	3.178e-11	3.16
False	High	[R].HSSDINHLVTQGRESPEGSYTDDANQEVR.[G]	1xPhospho [S15(100)]	9.93393e-10	5.19327e-05	1	1	1	Q5T0N5	Q5T0N5 [487-515]	Q5T0N5 1xPhospho [S501(100)]	1	3321.44039	High	High	4.543e-05	4.707e-10	4.13
False	High	[R].HRDGGEALVSPDGTVTEAPR.[T]	1xPhospho [S10(100)]	4.72163e-11	5.19327e-05	1	1	1	Q96HN2	Q96HN2 [98-117]	Q96HN2 1xPhospho [S107(100)]	1	2143.9768	High	High	4.543e-05	2.178e-11	5.35
False	High	[R].HSGGFLSSPADFSQENKAPFEAVKR.[F]	1xPhospho [S7(99.3)]	5.06869e-12	5.19327e-05	1	1	1	Q7LBC6	Q7LBC6 [772-796]	Q7LBC6 1xPhospho [S778(99.3)]	2	2786.29338	High	High	4.543e-05	2.294e-12	6.7
False	High	[R].KHSDSEVASLAR.[E]	1xPhospho [S3(99.7)]	2.58474e-07	5.19327e-05	1	1	1	Q96MN5	Q96MN5 [90-101]	Q96MN5 1xPhospho [S92(99.7)]	1	1379.63148	High	High	4.543e-05	1.282e-07	3.14
False	High	[R].KAPLNIPGTPVLEDFPQNDDEKER.[L]		1.7828e-13	5.19327e-05	1	1	3	Q15003	Q15003 [41-64]		2	2722.36825	High	High	4.543e-05	7.892e-14	6.01
False	High	[R].KASGSENEGDYNPGRK.[T]	1xPhospho [S3(99.6)]	7.98591e-12	5.19327e-05	1	1	3	Q02880	Q02880 [1548-1563]	Q02880 1xPhospho [S1550(99.6)]	2	1788.75485	High	High	4.543e-05	3.642e-12	5.34
False	High	[R].KASGSENEGDYNPGRK.[T]	2xPhospho [S3(100); S5(100)]	1.39894e-08	5.19327e-05	1	1	2	Q02880	Q02880 [1548-1563]	Q02880 2xPhospho [S1550(100); S1552(100)]	2	1868.72118	High	High	4.543e-05	6.759e-09	4.98
False	High	[K].KGSPVSEIGWETPPPESPR.[L]	1xPhospho [S17(100)]	4.00009e-06	5.19327e-05	1	1	1	Q13884	Q13884 [203-221]	Q13884 1xPhospho [S219(100)]	1	2129.99033	High	High	4.543e-05	2.022e-06	5.51
False	High	[K].KGSSTDISEDWEKDFDLDMTEEEVQMALSK.[V]	1xPhospho [S/T]	4.26845e-06	5.19327e-05	1	1	1	Q9NW68	Q9NW68 [385-414]		2	3543.50667	High	High	4.543e-05	2.16e-06	1.7
False	High	[R].KGSVDQYLLR.[S]	1xPhospho [S3(100)]	8.71874e-06	5.19327e-05	1	1	1	Q8NCN4	Q8NCN4 [691-700]	Q8NCN4 1xPhospho [S693(100)]	1	1258.61913	High	High	4.543e-05	4.452e-06	3.49
False	High	[K].KGSVSHDTVQPR.[T]		8.87835e-08	5.19327e-05	1	1	1	Q96D71	Q96D71 [141-152]		1	1310.68114	High	High	4.543e-05	4.369e-08	3.11
False	High	[K].AEVPGATGGDSPHLQPAEPPGEPR.[R]	1xPhospho [S11(100)]	6.37893e-08	5.19327e-05	1	1	3	Q9P2K5	Q9P2K5 [7-30]	Q9P2K5 1xPhospho [S17(100)]	0	2446.10346	High	High	4.543e-05	3.117e-08	4.09
False	High	[R].AFDEDEDDPYVPMRPGVATPLVSSSDYMPMAPQNVSASK.[K]	1xOxidation [M]; 1xPhospho [Y/T/S]	2.11466e-07	5.19327e-05	1	1	5	O14654	O14654 [691-729]		0	4309.86513	High	High	4.543e-05	1.045e-07	4.68
False	High	[R].AEFSPAQFSGPK.[K]		4.80334e-06	5.19327e-05	1	1	1	Q8N5U6	Q8N5U6 [125-136]		0	1265.61608	High	High	4.543e-05	2.438e-06	2.61
False	High	[K].AEFPSSGSNSVLNTPPTTPESPSSVTVTEGSR.[Q]	1xPhospho [S21(99)]	1.1304e-05	5.19327e-05	1	1	1	Q4LE39	Q4LE39 [1009-1040]	Q4LE39 1xPhospho [S1029(99)]	0	3299.49512	High	High	4.543e-05	5.762e-06	3.94
False	High	[R].AFSFSKTPKR.[A]	1xPhospho [S3(99.5)]	3.06379e-05	5.19327e-05	1	1	1	Q9H8V3	Q9H8V3 [840-849]	Q9H8V3 1xPhospho [S842(99.5)]	2	1248.61365	High	High	4.543e-05	1.576e-05	2.36
False	High	[K].HSSTGDLLSLELQQAK.[S]	1xPhospho [S3(98.7)]	8.12509e-07	5.19327e-05	1	1	3	Q9HBD1	Q9HBD1 [981-996]	Q9HBD1 1xPhospho [S983(98.7)]	0	1806.86333	High	High	4.543e-05	4.066e-07	3.23
False	High	[K].KGSVSHDTVQPR.[T]	1xPhospho [S3(100)]	3.3124e-08	5.19327e-05	1	1	3	Q96D71	Q96D71 [141-152]	Q96D71 1xPhospho [S143(100)]	1	1390.64747	High	High	4.543e-05	1.611e-08	4.49
False	High	[K].HSSTGDLLSLELQQAK.[S]		5.39551e-05	5.19327e-05	1	1	1	Q9HBD1	Q9HBD1 [981-996]		0	1726.897	High	High	4.543e-05	2.789e-05	2.02
False	High	[K].AEFAEYASVDRNKK.[C]	1xPhospho [Y6(99.5)]	6.45524e-09	5.19327e-05	1	1	1	Q9NWQ8	Q9NWQ8 [222-235]	Q9NWQ8 1xPhospho [Y227(99.5)]	2	1707.77379	High	High	4.543e-05	3.103e-09	3.85
False	High	[R].AEYVPSTPSPVPPSTPLLSAHSK.[T]		4.95162e-15	5.19327e-05	1	1	6	Q4VCS5	Q4VCS5 [834-856]		0	2362.2289	High	High	4.543e-05	2.576e-15	4.65
False	High	[K].KHSDPHLLER.[N]	1xPhospho [S3(100)]	4.06606e-05	5.19327e-05	1	1	1	Q9Y6M7	Q9Y6M7 [240-249]	Q9Y6M7 1xPhospho [S242(100)]	1	1311.62053	High	High	4.543e-05	2.102e-05	2.9
False	High	[R].HVSPVTPPREVPIYANR.[F]	1xPhospho [Y14(100)]	1.5824e-05	5.19327e-05	1	1	2	Q13443	Q13443 [756-772]	Q13443 1xPhospho [Y769(100)]	1	2012.01134	High	High	4.543e-05	8.103e-06	2.73
False	High	[K].KAVQGGGATPVVGAVQGPVPGMPPMTQAPR.[I]		7.76528e-16	5.19327e-05	1	1	1	P09012	P09012 [123-152]		1	2855.50186	High	High	4.543e-05	6.305e-16	5.71
False	High	[R].KHSDNEAESIADALSSTSNILASEFFEEEKQESPK.[S]	1xPhospho [S3(100)]	3.79573e-13	5.19327e-05	1	1	1	Q92576	Q92576 [1146-1180]	Q92576 1xPhospho [S1148(100)]	2	3947.77062	High	High	4.543e-05	1.692e-13	4.65
False	High	[K].AEENTDQASPQEDYAGFER.[L]	1xPhospho [S9(100)]	4.65641e-05	5.19327e-05	1	1	1	Q9NU22	Q9NU22 [4530-4548]	Q9NU22 1xPhospho [S4538(100)]	0	2236.86664	High	High	4.543e-05	2.406e-05	3.23
False	High	[R].KAPLNIPGTPVLEDFPQNDDEKER.[L]	1xPhospho [T9(100)]	2.16592e-11	5.19327e-05	1	1	2	Q15003	Q15003 [41-64]	Q15003 1xPhospho [T49(100)]	2	2802.33458	High	High	4.543e-05	9.944e-12	4.14
False	High	[R].KAVPMAPAPASPGSSNDSSAR.[S]	1xPhospho [S11(100)]	6.26799e-10	5.19327e-05	1	1	2	Q66K74	Q66K74 [749-769]	Q66K74 1xPhospho [S759(100)]	1	2077.93724	High	High	4.543e-05	2.961e-10	4.19
False	High	[K].KAPEPEEEIEEVEESEDEGEDPALDSLSQAIAFQQAK.[I]	1xPhospho [S15(98.7)]	1.01106e-08	5.19327e-05	1	1	1	Q8TBF4	Q8TBF4 [141-177]	Q8TBF4 1xPhospho [S155(98.7)]	1	4166.83367	High	High	4.543e-05	4.868e-09	5.14
False	High	[K].KGTENGVNGTLTSNVADSPR.[N]	1xPhospho [S18(100)]	1.22171e-12	5.19327e-05	1	1	1	Q15629	Q15629 [348-367]	Q15629 1xPhospho [S365(100)]	1	2096.96082	High	High	4.543e-05	5.486e-13	5.37
False	High	[R].KASGSENEGDYNPGR.[K]	2xPhospho [S3(100); S5(100)]	9.81651e-09	5.19327e-05	1	1	2	Q02880	Q02880 [1548-1562]	Q02880 2xPhospho [S1550(100); S1552(100)]	1	1740.62621	High	High	4.543e-05	4.728e-09	4.62
False	High	[R].KASGSENEGDYNPGR.[K]	1xPhospho [S3(100)]	6.64808e-08	5.19327e-05	1	1	2	Q02880	Q02880 [1548-1562]	Q02880 1xPhospho [S1550(100)]	1	1660.65988	High	High	4.543e-05	3.248e-08	3.8
False	High	[R].KGSLAALYDLAVLK.[K]		4.42234e-06	5.19327e-05	1	1	1	Q6P4R8	Q6P4R8 [296-309]		1	1461.86754	High	High	4.543e-05	2.247e-06	3.05
False	High	[R].KGSLAALYDLAVLK.[K]	1xPhospho [S3(100)]	3.31295e-10	5.19327e-05	1	1	3	Q6P4R8	Q6P4R8 [296-309]	Q6P4R8 1xPhospho [S298(100)]	1	1541.83387	High	High	4.543e-05	1.552e-10	4.16
False	High	[K].HIVNHDDVFEESEELSSDEEMK.[M]	1xOxidation [M21]; 2xPhospho [S16(100); S17(100)]	9.5866e-08	5.19327e-05	1	1	1	Q96RT1	Q96RT1 [587-608]	Q96RT1 2xPhospho [S602(100); S603(100)]	0	2794.04746	High	High	4.543e-05	4.696e-08	3.13
False	High	[K].HIVSNDSSDSDDESHEPK.[G]	1xPhospho [S10(100)]	8.36586e-06	5.19327e-05	1	1	1	P47712	P47712 [428-445]	P47712 1xPhospho [S437(100)]	0	2077.79823	High	High	4.543e-05	4.254e-06	2.71
False	High	[R].KGSLADVVDTLK.[Q]	1xPhospho [S3(100)]	4.02557e-10	5.19327e-05	1	2	1	P35711	P35711 [136-147]	P35711 1xPhospho [S138(100)]	1	1325.67122	High	High	4.543e-05	1.894e-10	4.69
False	High	[K].AEGEPQEESPLK.[S]	1xPhospho [S9(100)]	0.000235784	5.19327e-05	1	1	2	Q9NYF8	Q9NYF8 [169-180]	Q9NYF8 1xPhospho [S177(100)]	0	1393.58828	High	High	4.543e-05	0.0001239	3.01
False	High	[R].KGSITEYTAAEEK.[E]	1xPhospho [S3(100)]	5.66944e-10	5.19327e-05	1	1	2	Q12982	Q12982 [112-124]	Q12982 1xPhospho [S114(100)]	1	1506.67235	High	High	4.543e-05	2.67e-10	4.46
False	High	[R].KGSPTPGFSTR.[R]	1xPhospho [S3(100)]	0.000162067	5.19327e-05	1	1	2	Q6ZRV2	Q6ZRV2 [879-889]	Q6ZRV2 1xPhospho [S881(100)]	1	1214.55653	High	High	4.543e-05	8.47e-05	3.64
False	High	[R].KHSEEAEFTPPLK.[C]	1xPhospho [S3(100)]	7.30595e-07	5.19327e-05	1	1	2	Q3B726	Q3B726 [314-326]	Q3B726 1xPhospho [S316(100)]	1	1592.73561	High	High	4.543e-05	3.651e-07	2.79
False	High	[K].HIYYITGETKDQVANSAFVER.[L]		0.000151048	5.19327e-05	1	1	2	P07900	P07900 [490-510]		1	2441.20956	High	High	4.543e-05	7.912e-05	3.1
False	High	[R].KAVVLPGGTATSPK.[M]	1xPhospho [S12(99.6)]	8.07876e-09	5.19327e-05	1	1	4	Q8N1G0	Q8N1G0 [422-435]	Q8N1G0 1xPhospho [S433(99.6)]	1	1405.74506	High	High	4.543e-05	3.879e-09	3.73
False	High	[R].AEGEAEEESDFDVFPSSPR.[C]	1xPhospho [S17(99.7)]	4.22061e-11	5.19327e-05	1	1	5	Q7L3B6	Q7L3B6 [16-34]	Q7L3B6 1xPhospho [S32(99.7)]	0	2177.85468	High	High	4.543e-05	1.944e-11	4.9
False	High	[R].HPEPVPEEGSEDELPPQVHKV.[-]	1xPhospho [S10(100)]	9.20078e-11	5.19327e-05	1	1	5	Q7Z3C6	Q7Z3C6 [819-839]	Q7Z3C6 1xPhospho [S828(100)]	1	2429.10206	High	High	4.543e-05	4.274e-11	5.33
False	High	[K].AFGSGIDIKPGTPPIAGR.[S]		1.25049e-08	5.19327e-05	1	1	1	Q9Y520	Q9Y520 [2662-2679]		0	1753.95954	High	High	4.543e-05	6.032e-09	3.33
False	High	[K].AEVPGATGGDSPHLQPAEPPGEPR.[R]		3.2499e-05	5.19327e-05	1	1	1	Q9P2K5	Q9P2K5 [7-30]		0	2366.13713	High	High	4.543e-05	1.677e-05	2.51
False	High	[K].KAVSPLLLTTTNSSEGLSMGNYIGLINR.[I]	1xPhospho [S4(100)]	6.45577e-10	5.19327e-05	1	1	2	P19525	P19525 [80-107]	P19525 1xPhospho [S83(100)]	1	3029.53771	High	High	4.543e-05	3.052e-10	4.87
False	High	[R].KASGPPVSELITK.[A]		1.31097e-08	5.19327e-05	3	3	4	P16402; P10412; P16403	P16402 [35-47]; P10412 [34-46]; P16403 [34-46]		1	1326.76274	High	High	4.543e-05	6.341e-09	3.62
False	High	[K].AEFTSPPSLFK.[T]	1xPhospho [S5(100)]	0.000108067	5.19327e-05	1	1	5	Q6UN15	Q6UN15 [255-265]	Q6UN15 1xPhospho [S259(100)]	0	1303.597	High	High	4.543e-05	5.639e-05	2.8
False	High	[R].AFDEDEDDPYVPMRPGVATPLVSSSDYMPMAPQNVSASK.[K]	1xPhospho [Y27(97)]	9.03926e-11	5.19327e-05	1	1	2	O14654	O14654 [691-729]	O14654 1xPhospho [Y717(97)]	0	4293.87022	High	High	4.543e-05	4.195e-11	4.85
False	High	[R].HVSPVTPPREVPIYANR.[F]	2xPhospho [T6(100); Y14(100)]	0.000140774	5.19327e-05	1	1	1	Q13443	Q13443 [756-772]	Q13443 2xPhospho [T761(100); Y769(100)]	1	2091.97767	High	High	4.543e-05	7.363e-05	3.39
False	High	[R].AFSEDEALAQQENR.[H]	1xPhospho [S3(100)]	1.0789e-08	5.19327e-05	1	1	1	Q9C0H5	Q9C0H5 [602-615]	Q9C0H5 1xPhospho [S604(100)]	0	1687.69593	High	High	4.543e-05	5.216e-09	4.48
False	High	[K].KAPAGQEEPGTPPSSPLSAEQLDR.[I]	1xPhospho [T11(100)]	1.43272e-11	5.19327e-05	1	1	3	P13051	P13051 [50-73]	P13051 1xPhospho [T60(100)]	1	2542.1821	High	High	4.543e-05	6.562e-12	5.25
False	High	[K].KAPAGQEEPGTPPSSPLSAEQLDR.[I]	2xPhospho [T11(100); S15(100)]	1.97036e-09	5.19327e-05	1	1	3	P13051	P13051 [50-73]	P13051 2xPhospho [T60(100); S64(100)]	1	2622.14843	High	High	4.543e-05	9.398e-10	5.62
False	High	[R].KASGPPVSELITK.[A]	1xPhospho [S3(100)]	2.48113e-12	5.19327e-05	3	3	5	P16402; P10412; P16403	P16402 [35-47]; P10412 [34-46]; P16403 [34-46]	P16402 1xPhospho [S37(100)]; P10412 1xPhospho [S36(100)]; P16403 1xPhospho [S36(100)]	1	1406.72907	High	High	4.543e-05	1.119e-12	5.48
False	High	[R].HSSSGDTFSLK.[T]	1xPhospho [S3(99.6)]	3.88447e-07	5.19327e-05	1	1	1	Q7Z494	Q7Z494 [1306-1316]	Q7Z494 1xPhospho [S1308(99.6)]	0	1245.51472	High	High	4.543e-05	1.935e-07	3.75
False	High	[R].KAPAPVTPPAPVQNK.[N]	1xPhospho [T7(100)]	3.37129e-07	5.19327e-05	1	2	1	Q03468	Q03468 [297-311]	Q03468 1xPhospho [T303(100)]	1	1594.83527	High	High	4.543e-05	1.67e-07	3.64
False	High	[K].HNDIVDSDSDAEDRGTLSAELTAAHFGGGGGLLHK.[K]	2xPhospho [S7(97.9); S/T]	1.1304e-05	5.19327e-05	1	1	1	P78316	P78316 [140-174]	P78316 2xPhospho [S146(97.9); S/T]	1	3722.61197	High	High	4.543e-05	5.786e-06	5.38
False	High	[R].AEYVPSTPSPVPPSTPLLSAHSK.[T]	2xPhospho [T7(99); S9(100)]	1.01123e-10	5.19327e-05	1	1	5	Q4VCS5	Q4VCS5 [834-856]	Q4VCS5 2xPhospho [T840(99); S842(100)]	0	2522.16156	High	High	4.543e-05	4.702e-11	4.7
False	High	[K].KASKTAENATSGETLEENEAGD.[-]	1xPhospho [S3(100)]	6.76744e-09	5.19327e-05	1	1	2	Q9UQ80	Q9UQ80 [373-394]	Q9UQ80 1xPhospho [S375(100)]	2	2331.9824	High	High	4.543e-05	3.26e-09	4.69
False	High	[R].KASSPSPLTIGTPESQRKPSIILSK.[S]		2.75521e-05	5.19327e-05	1	1	2	Q9NPI6	Q9NPI6 [520-544]		2	2622.48249	High	High	4.543e-05	1.417e-05	3.95
False	High	[R].HSSNPPLESHVGWVMDSR.[E]		3.10566e-14	5.19327e-05	1	1	2	Q6PKG0	Q6PKG0 [822-839]		0	2034.94503	High	High	4.543e-05	1.352e-14	4.22
False	High	[R].KASSPSPLTIGTPESQR.[K]	1xPhospho [S4(99.4)]	2.33791e-07	5.19327e-05	1	1	2	Q9NPI6	Q9NPI6 [520-536]	Q9NPI6 1xPhospho [S523(99.4)]	1	1835.88988	High	High	4.543e-05	1.156e-07	4.62
False	High	[R].KASSPSPLTIGTPESQR.[K]		4.31914e-06	5.19327e-05	1	1	1	Q9NPI6	Q9NPI6 [520-536]		1	1755.92355	High	High	4.543e-05	2.184e-06	3.53
False	High	[R].HYEDGYPGGSDNYGSLSR.[V]	1xPhospho [S10(100)]	1.48438e-11	5.19327e-05	1	1	4	O60716	O60716 [216-233]	O60716 1xPhospho [S225(100)]	0	2053.79235	High	High	4.543e-05	6.813e-12	4.25
False	High	[K].AEEQQLPPPLSPPSPSTPNHRR.[S]	2xPhospho [S11(100); S14(100)]	6.19122e-06	5.19327e-05	1	1	2	Q6WCQ1	Q6WCQ1 [279-300]	Q6WCQ1 2xPhospho [S289(100); S292(100)]	1	2595.17526	High	High	4.543e-05	3.14e-06	3.73
False	High	[R].AFDEDEDDPYVPMRPGVATPLVSSSDYMPMAPQNVSASK.[K]	2xOxidation [M28; M30]; 1xPhospho [Y10(95.8)]	3.72721e-07	5.19327e-05	1	1	2	O14654	O14654 [691-729]	O14654 1xPhospho [Y700(95.8)]	0	4325.86005	High	High	4.543e-05	1.851e-07	3.41
False	High	[R].HVFGESDELIGQK.[V]		7.52558e-08	5.19327e-05	1	1	3	P60174	P60174 [138-150]		0	1458.72233	High	High	4.543e-05	3.687e-08	4.17
False	High	[R].HNGSLSPGLEARDPLEAR.[E]	1xPhospho [S6(99.3)]	9.0865e-06	5.19327e-05	1	1	2	Q9C0C2	Q9C0C2 [1380-1397]	Q9C0C2 1xPhospho [S1385(99.3)]	1	1998.93929	High	High	4.543e-05	4.625e-06	3.77
False	High	[K].KAPSASDSDSKADSDGAKPEPVAMAR.[S]	3xPhospho [S6(100); S14(100); S]	1.27202e-05	5.19327e-05	1	1	2	Q7Z4V5	Q7Z4V5 [227-252]	Q7Z4V5 3xPhospho [S232(100); S240(100); S]	2	2828.12468	High	High	4.543e-05	6.519e-06	4.06
False	High	[R].KGVDLLLEGVQGESSPTRR.[E]	1xPhospho [S/T]	1.12452e-09	5.19327e-05	1	1	1	Q96S38	Q96S38 [268-286]		2	2121.06997	High	High	4.543e-05	5.343e-10	6.71
False	High	[R].HYEDGYPGGSDNYGSLSR.[V]		1.9586e-08	5.19327e-05	1	1	1	O60716	O60716 [216-233]		0	1973.82602	High	High	4.543e-05	9.509e-09	3.67
False	High	[K].KGVNLPGAAVDLPAVSEKDIQDLK.[F]		5.25146e-12	5.19327e-05	1	1	1	P14618	P14618 [207-230]		2	2477.36098	High	High	4.543e-05	2.38e-12	4.32
False	High	[R].KAPSTSHSGFPPVANGPRSPPSLR.[C]	1xPhospho [S19(99)]	2.29745e-10	5.19327e-05	1	1	6	Q66K74	Q66K74 [564-587]	Q66K74 1xPhospho [S582(99)]	2	2524.24565	High	High	4.543e-05	1.078e-10	6.47
False	High	[R].HNIAGTTHSGAEKDVDVSEDSPPPLPERTPESFVLASEHNTPVR.[S]	1xPhospho [S/T]	4.22061e-11	5.19327e-05	1	1	1	Q05209	Q05209 [653-696]		2	4800.25371	High	High	4.543e-05	1.953e-11	3.89
False	High	[K].KASSEGGTAAGAGLDSLHK.[N]	1xPhospho [S/T]	3.2118e-05	5.19327e-05	1	1	1	O15143	O15143 [308-326]		1	1836.84875	High	High	4.543e-05	1.652e-05	3.46
False	High	[R].HSSISPVRLPLNSSLGAELSRK.[K]	2xPhospho [S3(99.5); S5(100)]	9.09503e-14	5.19327e-05	1	1	2	Q9NYV4	Q9NYV4 [381-402]	Q9NYV4 2xPhospho [S383(99.5); S385(100)]	2	2508.23713	High	High	4.543e-05	3.993e-14	6.26
False	High	[K].KASPEAASTPRDPIDVDLPEEAER.[V]	1xPhospho [S3(100)]	2.20499e-13	5.19327e-05	1	1	1	P29590	P29590 [401-424]	P29590 1xPhospho [S403(100)]	2	2673.24035	High	High	4.543e-05	9.771e-14	6.34
False	High	[R].KASPEPEGEAAGK.[M]	1xPhospho [S3(100)]	1.71867e-05	5.19327e-05	1	1	2	Q8IU81	Q8IU81 [382-394]	Q8IU81 1xPhospho [S384(100)]	1	1350.5937	High	High	4.543e-05	8.79e-06	2.92
False	High	[R].KASPPSGLWSPAYASH.[-]	1xPhospho [S/Y]	2.07789e-09	5.19327e-05	1	1	3	Q8TEM1	Q8TEM1 [1872-1887]		1	1735.78396	High	High	4.543e-05	9.89e-10	3.8
False	High	[R].AEEYEFLTPVEEAPK.[G]		4.97759e-07	5.19327e-05	1	1	1	P52565	P52565 [153-167]		0	1751.83742	High	High	4.543e-05	2.484e-07	2.79
False	High	[R].HWVAPGGPYSAETPGVPSPIAALK.[N]		1.16545e-13	5.19327e-05	1	1	1	Q8IU81	Q8IU81 [404-427]		0	2402.25031	High	High	4.543e-05	5.139e-14	5.38
False	High	[R].HNIAGTTHSGAEKDVDVSEDSPPPLPER.[T]	1xPhospho [S21(100)]	1.00511e-08	5.19327e-05	1	1	2	Q05209	Q05209 [653-680]	Q05209 1xPhospho [S673(100)]	1	3035.37421	High	High	4.543e-05	4.848e-09	4.07
False	High	[R].KASPEPPDSAEGALKLGEEQQR.[Q]	1xPhospho [S3(100)]	2.54105e-15	5.19327e-05	1	1	1	Q9H1B7	Q9H1B7 [545-566]	Q9H1B7 1xPhospho [S547(100)]	2	2417.13442	High	High	4.543e-05	1.638e-15	6.38
False	High	[R].KAPWIPPNPTSPPASPK.[C]	2xPhospho [S11(98.9); S15(100)]	0.000126651	5.19327e-05	1	1	1	Q2KHM9	Q2KHM9 [554-570]	Q2KHM9 2xPhospho [S564(98.9); S568(100)]	1	1944.90204	High	High	4.543e-05	6.625e-05	3.69
False	High	[R].KASSPSPLTIGTPESQRKPSIILSK.[S]	1xPhospho [S/T]	4.42364e-08	5.19327e-05	1	1	3	Q9NPI6	Q9NPI6 [520-544]		2	2702.44882	High	High	4.543e-05	2.155e-08	5.56
False	High	[R].HSSISPVRLPLNSSLGAELSR.[K]	2xPhospho [S3(100); S5(100)]	2.12825e-13	5.19327e-05	1	1	5	Q9NYV4	Q9NYV4 [381-401]	Q9NYV4 2xPhospho [S383(100); S385(100)]	1	2380.14217	High	High	4.543e-05	9.391e-14	6.56
False	High	[R].KASSPSPLTIGTPESQRKPSIILSK.[S]	2xPhospho [S/T]	2.29687e-07	5.19327e-05	1	1	3	Q9NPI6	Q9NPI6 [520-544]		2	2782.41515	High	High	4.543e-05	1.14e-07	4.95
False	High	[K].KGTVEGFEPADNK.[C]		0.000164944	5.19327e-05	1	1	1	P37108	P37108 [43-55]		1	1391.68013	High	High	4.543e-05	8.646e-05	2.69
False	High	[R].KAVPMAPAPASPGSSNDSSAR.[S]	1xOxidation [M5]	2.20195e-05	5.19327e-05	1	1	1	Q66K74	Q66K74 [749-769]		1	2013.96583	High	High	4.543e-05	1.133e-05	2.63
False	High	[R].HVVRPPPRSPEPDTLPLAAGSDHPLPR.[A]	1xPhospho [S9(100)]	9.99358e-11	5.19327e-05	1	1	3	Q6PCT2	Q6PCT2 [400-426]	Q6PCT2 1xPhospho [S408(100)]	1	2988.52036	High	High	4.543e-05	4.638e-11	6.64
False	High	[R].KASISLTDDEVDDEEETIEEEEANEGVVDHQTELSNLAK.[E]	2xPhospho [S3(100); T7(100)]	6.86846e-16	5.19327e-05	1	1	1	Q96L91	Q96L91 [939-977]	Q96L91 2xPhospho [S941(100); T945(100)]	1	4490.9019	High	High	4.543e-05	6.305e-16	9.23
False	High	[R].HSSNPPLESHVGWVMDSR.[E]	1xOxidation [M15]; 1xPhospho [S3(99.4)]	1.28817e-10	5.19327e-05	1	1	4	Q6PKG0	Q6PKG0 [822-839]	Q6PKG0 1xPhospho [S824(99.4)]	0	2130.90628	High	High	4.543e-05	6.006e-11	4.64
False	High	[R].KASLSVAGPGKPQEEDQPLPAR.[R]		2.06359e-05	5.19327e-05	1	1	1	P51957	P51957 [637-658]		1	2275.20408	High	High	4.543e-05	1.06e-05	3.16
False	High	[R].KAPPPPISPTQLSDVSSPR.[S]	1xPhospho [S17(100)]	1.65026e-07	5.19327e-05	1	1	1	Q9P0K7	Q9P0K7 [274-292]	Q9P0K7 1xPhospho [S290(100)]	1	2054.0318	High	High	4.543e-05	8.128e-08	4.15
False	High	[K].KHPDASVNFSEFSKK.[C]		6.55325e-05	5.19327e-05	1	1	1	P09429	P09429 [30-44]		2	1720.86531	High	High	4.543e-05	3.397e-05	2.95
False	High	[R].KGTGLLSSDYR.[I]	1xPhospho [S/Y/T]	4.26845e-06	5.19327e-05	1	1	1	Q7Z2W4	Q7Z2W4 [401-411]		1	1276.59331	High	High	4.543e-05	2.158e-06	3.29
False	High	[K].KAVPKEDIYSGGGGGGSR.[S]	1xPhospho [Y9(99.5)]	3.88515e-09	5.19327e-05	1	1	1	Q13151	Q13151 [172-189]	Q13151 1xPhospho [Y180(99.5)]	2	1814.84327	High	High	4.543e-05	1.862e-09	4.45
False	High	[R].KASLSVAGPGKPQEEDQPLPAR.[R]	1xPhospho [S3(100)]	1.30347e-10	5.19327e-05	1	1	1	P51957	P51957 [637-658]	P51957 1xPhospho [S639(100)]	1	2355.17042	High	High	4.543e-05	6.089e-11	5.86
False	High	[R].HSSNPPLESHVGWVMDSR.[E]	1xPhospho [S3(100)]	4.50418e-12	5.19327e-05	1	1	6	Q6PKG0	Q6PKG0 [822-839]	Q6PKG0 1xPhospho [S824(100)]	0	2114.91136	High	High	4.543e-05	2.046e-12	4.35
False	High	[K].KAQEAEAQSEDDDEDTEEEQGEEKEK.[G]	2xPhospho [S9(100); T16(100)]	8.32217e-11	5.19327e-05	1	1	3	Q5C9Z4	Q5C9Z4 [272-297]	Q5C9Z4 2xPhospho [S280(100); T287(100)]	2	3156.15734	High	High	4.543e-05	3.856e-11	4.58
False	High	[K].HLSTPSSVSPEPQDSAK.[L]	1xPhospho [S9(100)]	1.97053e-10	5.19327e-05	1	1	2	Q9NZN5	Q9NZN5 [629-645]	Q9NZN5 1xPhospho [S637(100)]	0	1846.82186	High	High	4.543e-05	9.217e-11	3.38
False	High	[K].KAVAEEDNGSIGEETDSSPGRK.[K]	1xPhospho [S10(100)]	2.72648e-10	5.19327e-05	1	1	2	Q13586	Q13586 [651-672]	Q13586 1xPhospho [S660(100)]	2	2356.03002	High	High	4.543e-05	1.276e-10	4.46
False	High	[R].KASISYFK.[N]		7.32901e-05	5.19327e-05	1	1	1	Q9H4L7	Q9H4L7 [77-84]		1	943.52474	High	High	4.543e-05	3.801e-05	2.61
False	High	[R].HNSSDGFFNNGPLR.[T]	1xPhospho [S3(99.5)]	2.69097e-05	5.19327e-05	1	1	1	Q9HC44	Q9HC44 [47-60]	Q9HC44 1xPhospho [S49(99.5)]	0	1641.68056	High	High	4.543e-05	1.383e-05	3.68
False	High	[K].HNDIVDSDSDAEDRGTLSAELTAAHFGGGGGLLHKK.[T]	2xPhospho [S7(98.2); S9(98.2)]	2.04124e-08	5.19327e-05	1	1	2	P78316	P78316 [140-175]	P78316 2xPhospho [S146(98.2); S148(98.2)]	2	3850.70693	High	High	4.543e-05	9.924e-09	7.68
False	High	[K].KHISQISVAEDDDESLLGHLMIVGKK.[C]		5.66991e-11	5.19327e-05	1	1	1	P49773	P49773 [58-83]		2	2862.50297	High	High	4.543e-05	2.627e-11	4.04
False	High	[R].AEYVPSTPSPVPPSTPLLSAHSK.[T]	1xPhospho [S9(99.2)]	1.31151e-13	5.19327e-05	1	1	5	Q4VCS5	Q4VCS5 [834-856]	Q4VCS5 1xPhospho [S842(99.2)]	0	2442.19523	High	High	4.543e-05	5.762e-14	5.35
False	High	[R].KAQAVSEEEEEEEGKSSSPK.[K]	1xPhospho [S6(100)]	2.11466e-07	5.19327e-05	1	1	1	Q9GZR7	Q9GZR7 [77-96]	Q9GZR7 1xPhospho [S82(100)]	2	2257.97077	High	High	4.543e-05	1.043e-07	3.41
False	High	[K].KAVAEEDNGSIGEETDSSPGR.[K]	1xPhospho [S18(99.4)]	1.8789e-06	5.19327e-05	1	1	2	Q13586	Q13586 [651-671]	Q13586 1xPhospho [S668(99.4)]	1	2227.93506	High	High	4.543e-05	9.464e-07	3.8
False	High	[K].KHLEINPDHSIIETLR.[Q]		3.83887e-07	5.19327e-05	1	1	1	P07900	P07900 [632-647]		1	1915.03959	High	High	4.543e-05	1.906e-07	2.84
False	High	[R].KASVVDPSTESSPAPQEGSEQPASPASPLSSR.[Q]	2xPhospho [S24(100); S27(100)]	1.04135e-08	5.19327e-05	1	1	2	Q66K14	Q66K14 [409-440]	Q66K14 2xPhospho [S432(100); S435(100)]	1	3340.46178	High	High	4.543e-05	5.029e-09	5.57
False	High	[K].AEFAEYASVDR.[N]	1xPhospho [S8(99.5)]	1.49173e-05	5.19327e-05	1	1	1	Q9NWQ8	Q9NWQ8 [222-232]	Q9NWQ8 1xPhospho [S229(99.5)]	0	1337.54094	High	High	4.543e-05	7.634e-06	3.54
False	High	[R].KASSTAKVPASPLPGLER.[K]		7.39347e-08	5.19327e-05	1	1	2	Q7KZI7	Q7KZI7 [446-463]		2	1809.02287	High	High	4.543e-05	3.626e-08	3.63
False	High	[R].HNGSLSPGLEAR.[D]	1xPhospho [S6(100)]	1.6985e-05	5.19327e-05	1	1	2	Q9C0C2	Q9C0C2 [1380-1391]	Q9C0C2 1xPhospho [S1385(100)]	0	1317.5947	High	High	4.543e-05	8.696e-06	4.0
False	High	[R].HSSNPPLESHVGWVMDSR.[E]	1xOxidation [M15]	1.61175e-07	5.19327e-05	1	1	1	Q6PKG0	Q6PKG0 [822-839]		0	2050.93995	High	High	4.543e-05	7.937e-08	2.64
False	High	[R].HPKGEEGSDDDETENGPKPK.[K]	1xPhospho [S8(100)]	1.65026e-07	5.19327e-05	1	1	1	Q6PD62	Q6PD62 [963-982]	Q6PD62 1xPhospho [S970(100)]	1	2245.92449	High	High	4.543e-05	8.162e-08	3.46
False	High	[R].HSSISPVRLPLNSSLGAELSR.[K]	1xPhospho [S]	3.3079e-05	5.19327e-05	1	1	3	Q9NYV4	Q9NYV4 [381-401]		1	2300.17584	High	High	4.543e-05	1.704e-05	4.65
False	High	[K].HVILSGSTEVISNEGGR.[F]	1xPhospho [S7(99.5)]	4.9181e-06	5.19327e-05	1	1	1	Q9H792	Q9H792 [208-224]	Q9H792 1xPhospho [S214(99.5)]	0	1834.86948	High	High	4.543e-05	2.494e-06	3.75
False	High	[K].KASFDHSPDSLPLR.[S]	1xPhospho [S7(100)]	6.12068e-08	5.19327e-05	1	1	1	Q8NB78	Q8NB78 [11-24]	Q8NB78 1xPhospho [S17(100)]	1	1649.76831	High	High	4.543e-05	3e-08	3.98
False	High	[R].KHSPSPPPPTPTESR.[K]	2xPhospho [S3(100); S5(100)]	1.17196e-09	5.19327e-05	1	1	9	Q92922	Q92922 [326-340]	Q92922 2xPhospho [S328(100); S330(100)]	1	1774.75611	High	High	4.543e-05	5.542e-10	4.75
False	High	[K].AEEKSPISINVK.[T]	1xPhospho [S5(100)]	6.64808e-08	5.19327e-05	1	1	2	Q9UK58	Q9UK58 [348-359]	Q9UK58 1xPhospho [S352(100)]	1	1394.69269	High	High	4.543e-05	3.253e-08	3.8
False	High	[R].HYSPEDEPSPEAQPIAAYK.[I]	1xPhospho [S9(100)]	1.51053e-08	5.19327e-05	1	1	2	Q6ZSR9	Q6ZSR9 [292-310]	Q6ZSR9 1xPhospho [S300(100)]	0	2208.94852	High	High	4.543e-05	7.321e-09	4.31
False	High	[R].KGSKVGDFGDAINWPTPGEIAHK.[S]		7.84311e-08	5.19327e-05	1	1	1	Q6PKG0	Q6PKG0 [163-185]		2	2424.23063	High	High	4.543e-05	3.836e-08	3.25
False	High	[R].AFSDPFVEAEK.[S]	1xPhospho [S3(100)]	5.55682e-05	5.19327e-05	1	1	1	P34932	P34932 [74-84]	P34932 1xPhospho [S76(100)]	0	1319.55553	High	High	4.543e-05	2.884e-05	3.46
False	High	[R].HVTSDFNSMTATVGKPQNINDTSLNGNQVTVNLSPVPALQSK.[M]	1xPhospho [S34(100)]	5.12974e-14	5.19327e-05	1	1	1	Q2KHR3	Q2KHR3 [898-939]	Q2KHR3 1xPhospho [S931(100)]	0	4504.1814	High	High	4.543e-05	2.244e-14	4.81
False	High	[R].KHSPSPPPPTPTESRK.[K]	2xPhospho [S3(100); S5(100)]	3.53466e-08	5.19327e-05	1	1	3	Q92922	Q92922 [326-341]	Q92922 2xPhospho [S328(100); S330(100)]	2	1902.85107	High	High	4.543e-05	1.721e-08	3.05
False	High	[K].AFGSGIDIKPGTPPIAGR.[S]	1xPhospho [T12(100)]	1.09818e-08	5.19327e-05	1	1	3	Q9Y520	Q9Y520 [2662-2679]	Q9Y520 1xPhospho [T2673(100)]	0	1833.92588	High	High	4.543e-05	5.308e-09	5.04
False	High	[R].KGSFSALVGR.[T]		1.62978e-05	5.19327e-05	1	1	1	Q13619	Q13619 [8-17]		1	1021.5789	High	High	4.543e-05	8.34e-06	2.76
False	High	[R].KALVVPEPEPDSDSNQER.[K]	2xPhospho [S12(100); S14(100)]	3.63957e-06	5.19327e-05	1	1	3	Q5VTR2	Q5VTR2 [125-142]	Q5VTR2 2xPhospho [S136(100); S138(100)]	1	2169.9101	High	High	4.543e-05	1.844e-06	4.38
False	High	[K].HQASISELKR.[N]	1xPhospho [S4(100)]	0.000203692	5.19327e-05	1	1	1	O43491	O43491 [644-653]	O43491 1xPhospho [S647(100)]	1	1248.60963	High	High	4.543e-05	0.000107	3.34
False	High	[K].HYRGPAGDATVASEK.[E]	1xPhospho [Y2(100)]	4.69125e-06	5.19327e-05	1	1	1	Q15758	Q15758 [523-537]	Q15758 1xPhospho [Y524(100)]	1	1638.72718	High	High	4.543e-05	2.385e-06	2.98
False	High	[R].HSSYPAGTEDDEGMGEEPSPFR.[G]	1xPhospho [S3(98)]	5.58966e-05	5.19327e-05	1	1	1	Q92934	Q92934 [73-94]	Q92934 1xPhospho [S75(98)]	0	2474.94424	High	High	4.543e-05	2.9e-05	2.89
False	High	[R].KASENVEYTLR.[S]	1xPhospho [S3(100)]	0.000131194	5.19327e-05	1	1	1	Q96QE2	Q96QE2 [4-14]	Q96QE2 1xPhospho [S6(100)]	1	1389.64099	High	High	4.543e-05	6.849e-05	2.72
False	High	[K].AEEKENDTVTISPK.[Q]	1xPhospho [S12(100)]	6.9279e-07	5.19327e-05	1	1	1	Q9UGU0	Q9UGU0 [1511-1524]	Q9UGU0 1xPhospho [S1522(100)]	1	1640.74149	High	High	4.543e-05	3.454e-07	3.71
False	High	[R].HSSISPSTLTLK.[S]	2xPhospho [S3(99.6); S5(100)]	3.83328e-05	5.19327e-05	1	1	4	Q14004	Q14004 [435-446]	Q14004 2xPhospho [S437(99.6); S439(100)]	0	1430.6328	High	High	4.543e-05	1.979e-05	4.39
False	High	[R].HVEVSQAPLPPAPAYLSSPLALPSQR.[R]	1xPhospho [S/Y]	1.08466e-05	5.19327e-05	1	1	1	Q9Y6K9	Q9Y6K9 [360-385]		0	2805.43351	High	High	4.543e-05	5.536e-06	4.08
False	High	[R].AFAAVPTSHPPEDAPAQPPTPGPAASPEQLSFR.[E]	1xPhospho [S26(100)]	5.47393e-14	5.19327e-05	1	1	3	Q14160	Q14160 [1323-1355]	Q14160 1xPhospho [S1348(100)]	0	3418.61036	High	High	4.543e-05	2.399e-14	6.65
False	High	[K].KDAKEIPSATQSPISK.[K]	1xPhospho [T/S]	3.93061e-07	5.19327e-05	1	1	1	Q9BQG0	Q9BQG0 [1152-1167]		2	1779.88882	High	High	4.543e-05	1.953e-07	3.97
False	High	[R].KGSGSEQEGEDEEGGER.[K]	2xPhospho [S3(100); S5(100)]	8.82227e-06	5.19327e-05	1	1	2	Q6PD62	Q6PD62 [939-955]	Q6PD62 2xPhospho [S941(100); S943(100)]	1	1939.65903	High	High	4.543e-05	4.489e-06	2.17
False	High	[R].HYNGEAYEDDEHHPR.[G]	1xPhospho [Y7(100)]	7.57141e-10	5.19327e-05	1	1	3	P31689	P31689 [375-389]	P31689 1xPhospho [Y381(100)]	0	1948.72461	High	High	4.543e-05	3.587e-10	2.94
False	High	[R].KANLLDSMFGSPGGLR.[E]	1xPhospho [S11(100)]	1.03463e-05	5.19327e-05	1	1	1	Q9HBE1	Q9HBE1 [272-287]	Q9HBE1 1xPhospho [S282(100)]	1	1742.82953	High	High	4.543e-05	5.273e-06	3.27
False	High	[R].HSSISPSTLTLK.[S]	1xPhospho [S5(100)]	0.00041981	5.19327e-05	1	1	1	Q14004	Q14004 [435-446]	Q14004 1xPhospho [S439(100)]	0	1350.66647	High	High	4.543e-05	0.0002229	2.85
False	High	[R].HQEGEIFDTEKEKYEITEQR.[K]		3.47289e-09	5.19327e-05	1	1	1	Q02878	Q02878 [227-246]		2	2509.18414	High	High	4.543e-05	1.658e-09	4.28
False	High	[K].KASFDHSPDSLPLR.[S]	2xPhospho [S3(100); S7(100)]	3.81075e-05	5.19327e-05	1	1	1	Q8NB78	Q8NB78 [11-24]	Q8NB78 2xPhospho [S13(100); S17(100)]	1	1729.73464	High	High	4.543e-05	1.962e-05	4.16
False	High	[R].KGSGKRPAAAAAAGSASPR.[S]	1xPhospho [S17(99.6)]	1.04126e-07	5.19327e-05	1	1	2	Q96S55	Q96S55 [137-155]	Q96S55 1xPhospho [S153(99.6)]	2	1790.90212	High	High	4.543e-05	5.132e-08	3.94
False	High	[R].KGSKVGDFGDAINWPTPGEIAHK.[S]	1xPhospho [S3(100)]	2.05401e-12	5.19327e-05	1	1	4	Q6PKG0	Q6PKG0 [163-185]	Q6PKG0 1xPhospho [S165(100)]	2	2504.19696	High	High	4.543e-05	9.241e-13	5.8
False	High	[K].AFTGREFDELNPSAQR.[D]		5.09653e-07	5.19327e-05	1	1	2	P16615	P16615 [651-666]		1	1837.88275	High	High	4.543e-05	2.535e-07	4.44
False	High	[K].AEEKSPISINVK.[T]		3.04578e-05	5.19327e-05	1	1	1	Q9UK58	Q9UK58 [348-359]		1	1314.72636	High	High	4.543e-05	1.568e-05	2.32
False	High	[K].HYSVVLPTVSHSGFLYK.[T]	1xPhospho [Y2(99.5)]	2.72671e-11	5.19327e-05	1	1	1	Q96P48	Q96P48 [736-752]	Q96P48 1xPhospho [Y737(99.5)]	0	2013.98339	High	High	4.543e-05	1.254e-11	4.45
False	High	[K].KAPAGQEEPGTPPSSPLSAEQLDR.[I]		7.61624e-10	5.19327e-05	1	1	1	P13051	P13051 [50-73]		1	2462.21577	High	High	4.543e-05	3.593e-10	4.59
False	High	[R].HSSISPVRLPLNSSLGAELSR.[K]		5.31251e-09	5.19327e-05	1	1	2	Q9NYV4	Q9NYV4 [381-401]		1	2220.2095	High	High	4.543e-05	2.556e-09	4.46
False	High	[R].HQASDSENEELPKPR.[I]	2xPhospho [S4(100); S6(100)]	1.28012e-06	5.19327e-05	1	1	2	Q96ST2	Q96ST2 [232-246]; [258-272]	Q96ST2 2xPhospho [S235(100); S237(100)]; 2xPhospho [S261(100); S263(100)]	0	1896.75248	High	High	4.543e-05	6.424e-07	3.72
False	High	[R].HVTLPSSPR.[S]	1xPhospho [S/T]	0.000251445	5.19327e-05	1	1	4	Q5T4S7	Q5T4S7 [2713-2721]		0	1073.51394	High	High	4.543e-05	0.0001326	2.65
False	High	[K].AFKESPKQILDPAASVTGSR.[R]	1xPhospho [S5(100)]	2.77497e-09	5.19327e-05	1	1	2	P46013	P46013 [2524-2543]	P46013 1xPhospho [S2528(100)]	2	2182.09037	High	High	4.543e-05	1.326e-09	4.28
False	High	[R].HYHQQIEMEKV.[-]	1xPhospho [Y2(100)]	1.50151e-07	5.19327e-05	1	1	1	O60279	O60279 [619-629]	O60279 1xPhospho [Y620(100)]	1	1521.65559	High	High	4.543e-05	7.409e-08	3.48
False	High	[R].ALQLEEER.[K]		0.000590599	0.000114956	1	1	1	P15311	P15311 [372-379]		0	987.51055	High	High	8.131e-05	0.0003167	2.08
False	High	[K].AQTSTDAPTSAPSAPPSTPTPSAGKR.[S]		0.0011383	0.000114956	1	1	1	Q8IWZ8	Q8IWZ8 [99-124]		1	2481.22158	High	High	8.131e-05	0.000618	2.57
False	High	[K].YSAFQLAPFQDHGLPAVSVDSPVR.[Y]	1xPhospho [S21(100)]	0.000796984	0.000114956	1	1	1	Q92738	Q92738 [764-787]	Q92738 1xPhospho [S784(100)]	0	2681.27594	High	High	8.131e-05	0.0004294	3.06
False	High	[R].KASEIKEAEAK.[A]	1xPhospho [S3(100)]	0.00109345	0.000114956	1	1	2	Q6ZNB6	Q6ZNB6 [833-843]	Q6ZNB6 1xPhospho [S835(100)]	2	1283.62427	High	High	8.131e-05	0.0005929	2.88
False	High	[R].LRLDTGSPEPETR.[G]	1xPhospho [S7(99.6)]	0.000502383	0.000114956	1	1	3	Q9Y2F5	Q9Y2F5 [1848-1860]	Q9Y2F5 1xPhospho [S1854(99.6)]	1	1550.72103	High	High	8.131e-05	0.0002675	2.91
False	High	[K].STSSSSVSPSFPEEPVLEAVSTR.[K]	1xPhospho [S10(93.3)]	0.000439744	0.000114956	1	1	2	Q08AE8	Q08AE8 [475-497]	Q08AE8 1xPhospho [S484(93.3)]	0	2460.11777	High	High	8.131e-05	0.0002333	1.62
False	High	[R].SRHSSISPSTLTLK.[S]	2xPhospho [S7(100); S/T]	0.000471401	0.000114956	1	1	1	Q14004	Q14004 [433-446]	Q14004 2xPhospho [S439(100); S/T]	1	1673.76594	High	High	8.131e-05	0.0002505	2.95
False	High	[-].MSVRLPQSIDR.[L]	1xMet-loss+Acetyl [N-Term]	0.000455302	0.000114956	1	1	1	O15085	O15085 [1-11]	O15085 1xMet-loss+Acetyl [N-Term]	1	1212.66951	High	High	8.131e-05	0.0002421	2.08
False	High	[R].KESEFDDEPKFMSK.[V]	1xPhospho [S3(100)]	0.00136775	0.000114956	1	1	1	Q9Y2W1	Q9Y2W1 [442-455]	Q9Y2W1 1xPhospho [S444(100)]	2	1796.74486	High	High	8.131e-05	0.0007447	2.22
False	High	[K].VFGSLER.[G]	1xPhospho [S4(100)]	0.000748074	0.000114956	1	1	2	Q14680	Q14680 [526-532]	Q14680 1xPhospho [S529(100)]	0	887.40226	High	High	8.131e-05	0.0004026	2.02
False	High	[R].LAGLFNEQR.[K]		0.000997405	0.000114956	1	1	1	Q9Y4L1	Q9Y4L1 [283-291]		0	1047.55817	High	High	8.131e-05	0.0005403	2.02
False	High	[R].RRTPTPPPR.[R]	2xPhospho [T3(100); T5(100)]	0.00076111	0.000114956	1	1	9	Q8IYB3	Q8IYB3 [570-578]	Q8IYB3 2xPhospho [T572(100); T574(100)]	2	1237.56025	High	High	8.131e-05	0.0004103	2.95
False	High	[R].VRVSPQDANPLMANGTLTRR.[H]	1xPhospho [S4(100)]	0.00149053	0.000114956	1	1	1	O60716	O60716 [44-63]	O60716 1xPhospho [S47(100)]	2	2276.13292	High	High	8.131e-05	0.0008138	3.72
False	High	[R].GPGLLESPSIFNFTADR.[L]		0.00136775	0.000114956	1	1	1	Q92615	Q92615 [428-444]		0	1820.91774	High	High	8.131e-05	0.0007481	1.83
False	High	[K].IMATPEQVGK.[M]	1xOxidation [M2]; 1xPhospho [T4(100)]	0.000463283	0.000114956	1	1	2	P12956	P12956 [452-461]	P12956 1xPhospho [T455(100)]	0	1169.5272	High	High	8.131e-05	0.0002469	2.57
False	High	[-].MSDLEDDETPQLSAHALAALQEFYAEQK.[Q]	1xMet-loss+Acetyl [N-Term]; 1xDehydrated [S2(100)]	0.000783339	0.000114956	1	1	1	Q8WVE0	Q8WVE0 [1-28]	Q8WVE0 1xMet-loss+Acetyl [N-Term]; 1xDehydrated [S2(100)]	0	3043.41671	High	High	8.131e-05	0.0004219	1.93
False	High	[R].EEDPTLTEEEISAMYSSVNKPGQLVNK.[S]		0.00106861	0.000114956	1	1	1	Q9NWQ8	Q9NWQ8 [303-329]		0	3008.44049	High	High	8.131e-05	0.0005792	2.11
False	High	[R].QHEAPSNRPLNELLTPQGPSPR.[T]		0.000563941	0.000114956	1	1	1	P10398	P10398 [167-188]		0	2438.25349	High	High	8.131e-05	0.0003011	2.64
False	High	[R].TSDSDQQAYLVQR.[G]	1xPhospho [T/S/Y]	0.000607888	0.000114956	1	1	1	Q96CV9	Q96CV9 [525-537]		0	1590.67956	High	High	8.131e-05	0.0003264	1.69
False	High	[R].AQGEPVAGHESPK.[I]	1xPhospho [S11(100)]	0.000969147	0.000114956	1	1	2	O94979	O94979 [789-801]	O94979 1xPhospho [S799(100)]	0	1386.60494	High	High	8.131e-05	0.0005255	2.21
False	High	[K].KEQSEVSVSPR.[A]	1xPhospho [S9(100)]	0.000997405	0.000114956	1	1	1	Q7L4I2	Q7L4I2 [24-34]	Q7L4I2 1xPhospho [S32(100)]	1	1325.60969	High	High	8.131e-05	0.0005406	3.04
False	High	[-].MSEEKPKEGVKTENDHINLK.[V]	1xMet-loss+Acetyl [N-Term]; 1xPhospho [S2(100)]	0.00076111	0.000114956	1	1	1	P55854	P55854 [1-20]	P55854 1xMet-loss+Acetyl [N-Term]; 1xPhospho [S2(100)]	2	2317.10715	High	High	8.131e-05	0.0004108	2.64
False	High	[R].ISLPLPNFSSLNLRETNLDSLPLVDTHSKR.[T]		0.00076111	0.000114956	1	1	2	P08670	P08670 [411-440]		2	3376.82233	High	High	8.131e-05	0.0004087	2.46
False	High	[K].SVDEVFDEVVQIFDKEG.[-]		0.000632938	0.000114956	1	1	3	P30085	P30085 [180-196]		1	1954.92803	High	High	8.131e-05	0.0003393	1.53
False	High	[K].ILVPKSPVK.[S]	1xPhospho [S6(100)]	0.00119867	0.000114956	1	1	3	Q9Y232	Q9Y232 [196-204]	Q9Y232 1xPhospho [S201(100)]	1	1060.61661	High	High	8.131e-05	0.0006528	2.64
False	High	[R].SKLPDGPTGSSEEEEEFLEIPPFNK.[Q]	1xPhospho [S/T]	0.0010206	0.000114956	1	1	1	Q12888	Q12888 [1749-1773]		1	2856.28629	High	High	8.131e-05	0.0005533	2.1
False	High	[K].GPIHSPVELK.[H]	1xPhospho [S5(100)]	0.000625679	0.000114956	1	1	2	Q16649	Q16649 [297-306]	Q16649 1xPhospho [S301(100)]	0	1156.5762	High	High	8.131e-05	0.0003353	2.37
False	High	[K].AFLASPEYVNLPINGNGKQ.[-]	1xPhospho [Y8(99.2)]	0.000868834	0.000114956	1	1	1	P09211	P09211 [192-210]	P09211 1xPhospho [Y199(99.2)]	1	2112.01615	High	High	8.131e-05	0.0004689	2.46
False	High	[K].EVSELQEEGMNAINLPLSPIPFELDPEDTMLEENEVR.[T]	2xOxidation [M10; M30]; 1xPhospho [S3(97.8)]	0.000643984	0.000114956	1	1	1	Q9NVD7	Q9NVD7 [45-81]	Q9NVD7 1xPhospho [S47(97.8)]	0	4338.95572	High	High	8.131e-05	0.0003459	2.58
False	High	[R].EVSLKRPLGNSPGER.[L]	1xPhospho [S]	0.000482443	0.000114956	1	1	1	P17036	P17036 [133-147]		1	1718.85852	High	High	8.131e-05	0.0002565	2.71
False	High	[R].TPSIDLQR.[A]	1xPhospho [S3(100)]	0.00053537	0.000114956	1	1	4	Q7Z401	Q7Z401 [1223-1230]	Q7Z401 1xPhospho [S1225(100)]	0	1009.4714	High	High	8.131e-05	0.0002861	2.5
False	High	[R].NLSGGVLMGFMLNR.[I]	2xOxidation [M8; M11]; 1xPhospho [S3(100)]	0.00133674	0.000114956	1	1	1	Q7Z401	Q7Z401 [1033-1046]	Q7Z401 1xPhospho [S1035(100)]	0	1620.72738	High	High	8.131e-05	0.0007293	1.82
False	High	[R].KASPEPPDSAEGALK.[L]	1xPhospho [S3(100)]	0.00143194	0.000114956	1	1	1	Q9H1B7	Q9H1B7 [545-559]	Q9H1B7 1xPhospho [S547(100)]	1	1576.72544	High	High	8.131e-05	0.0007816	1.93
False	High	[R].LRLDTGPQSLSGK.[S]		0.00136775	0.000114956	1	1	1	P35269	P35269 [423-435]		1	1371.75905	High	High	8.131e-05	0.0007457	1.92
False	High	[R].AWLDEDSNLSPSPLRDLSGGLGGQEEEEEQR.[W]	1xPhospho [S10(99.3)]	0.000580459	0.000114956	1	1	1	Q9C086	Q9C086 [121-151]	Q9C086 1xPhospho [S130(99.3)]	1	3493.53911	High	High	8.131e-05	0.0003099	2.02
False	High	[K].ALQFLEEVK.[V]		0.000868834	0.000114956	1	1	1	P40227	P40227 [130-138]		0	1076.59864	High	High	8.131e-05	0.000468	2.0
False	High	[K].KESESEDSSDDEPLIKK.[L]	3xPhospho [S3(100); S5(100); S]	0.000604391	0.000114956	1	1	1	P35659	P35659 [299-315]	P35659 3xPhospho [S301(100); S303(100); S]	2	2175.80193	High	High	8.131e-05	0.0003231	2.62
False	High	[R].RSASASHQADIK.[E]	1xPhospho [S]	0.00100315	0.000114956	1	1	2	Q14739	Q14739 [96-107]		1	1350.61617	High	High	8.131e-05	0.0005442	3.24
False	High	[K].EWNGVVSESDSPVKRPGR.[K]	1xPhospho [S11(100)]	0.0007062	0.000114956	1	1	1	P18858	P18858 [41-58]	P18858 1xPhospho [S51(100)]	1	2078.96551	High	High	8.131e-05	0.0003797	3.03
False	High	[K].DASAQQDSYEFVSPSPPADVSER.[A]	1xPhospho [S15(100)]	0.000544731	0.000114956	1	1	1	Q99728	Q99728 [172-194]	Q99728 1xPhospho [S186(100)]	0	2562.0668	High	High	8.131e-05	0.0002918	2.86
False	High	[-].MAAAAVSESWPELELAER.[E]	1xMet-loss+Acetyl [N-Term]	0.000541593	0.000114956	1	1	1	Q8N1G4	Q8N1G4 [1-18]	Q8N1G4 1xMet-loss+Acetyl [N-Term]	0	1870.91813	High	High	8.131e-05	0.0002892	2.09
False	High	[R].EKVASDTEEADR.[T]	1xPhospho [S5(99.5)]	0.00106249	0.000114956	1	1	1	Q9P2R6	Q9P2R6 [652-663]	Q9P2R6 1xPhospho [S656(99.5)]	1	1429.58426	High	High	8.131e-05	0.0005761	2.0
False	High	[R].QGSGVILR.[Q]		0.00119867	0.000114956	1	1	1	P46108	P46108 [123-130]		0	829.48903	High	High	8.131e-05	0.0006535	2.36
False	High	[R].LVRRSPSVDSAR.[K]	1xPhospho [S5(100)]	0.000557465	0.000114956	1	1	1	O00192	O00192 [339-350]	O00192 1xPhospho [S343(100)]	2	1422.7213	High	High	8.131e-05	0.0002972	2.36
False	High	[R].QKELEEIYMLPR.[IM]		0.00111245	0.000114956	2	2	1	O14647; O14646	O14647 [1061-1072]; O14646 [1061-1072]		1	1548.80904	High	High	8.131e-05	0.0006037	2.88
False	High	[R].EYFTFPASK.[S]		0.00123357	0.000114956	1	1	2	P55196	P55196 [1229-1237]		0	1089.52514	High	High	8.131e-05	0.0006734	2.05
False	High	[R].SLQQLAEER.[S]		0.000538472	0.000114956	1	1	1	Q13813	Q13813 [1217-1225]		0	1073.55856	High	High	8.131e-05	0.000287	2.39
False	High	[K].LVSDEMVVELIEK.[N]		0.000909748	0.000114956	1	1	1	P54819	P54819 [73-85]		0	1503.79747	High	High	8.131e-05	0.0004927	1.13
False	High	[K].YADLPGIAR.[N]		0.000573795	0.000114956	1	1	1	Q13561	Q13561 [6-14]		0	975.52581	High	High	8.131e-05	0.0003061	2.41
False	High	[K].LIPITGGNARSPEDQLGKHGEK.[Q]	1xPhospho [S11(100)]	0.00144017	0.000114956	1	1	2	Q9UK61	Q9UK61 [917-938]	Q9UK61 1xPhospho [S927(100)]	2	2397.19221	High	High	8.131e-05	0.000789	2.71
False	High	[K].TPPVVIK.[S]	1xDehydrated [T1(100)]	0.00053537	0.000114956	1	1	1	Q96A49	Q96A49 [248-254]	Q96A49 1xDehydrated [T248(100)]	0	735.47634	High	High	8.131e-05	0.0002866	2.05
False	High	[R].SAASPVVSSMPER.[A]	1xOxidation [M10]; 1xPhospho [S4(100)]	0.000686143	0.000114956	1	1	1	P18583	P18583 [1766-1778]	P18583 1xPhospho [S1769(100)]	0	1413.60797	High	High	8.131e-05	0.0003678	2.59
False	High	[R].RVKSPGGPGSHVR.[Q]	1xPhospho [S4(100)]	0.00131393	0.000114956	1	1	2	O75382	O75382 [434-446]	O75382 1xPhospho [S437(100)]	2	1413.71107	High	High	8.131e-05	0.0007169	2.19
False	High	[K].ALQKSPGPQR.[E]	1xPhospho [S5(100)]	0.000597456	0.000114956	1	1	2	P15056	P15056 [415-424]	P15056 1xPhospho [S419(100)]	1	1161.5776	High	High	8.131e-05	0.0003195	2.4
False	High	[R].VSALEEDMDDVESSEEEEEEDEKLERVPSPDHR.[R]	3xPhospho [S13(100); S14(100); S29(100)]	0.000722663	0.000114956	1	1	1	Q8NAV1	Q8NAV1 [181-213]	Q8NAV1 3xPhospho [S193(100); S194(100); S209(100)]	2	4098.56078	High	High	8.131e-05	0.0003886	5.37
False	High	[R].DMSLYASLTSEKVQSLEGEKLSPK.[S]	1xPhospho [S22(100)]	0.000787861	0.000114956	1	1	1	P46821	P46821 [1758-1781]	P46821 1xPhospho [S1779(100)]	2	2720.31	High	High	8.131e-05	0.0004249	3.05
False	High	[K].SLSLESTDR.[G]	1xPhospho [S3(100)]	0.000460607	0.000114956	1	1	1	Q5VT25	Q5VT25 [1719-1727]	Q5VT25 1xPhospho [S1721(100)]	0	1087.46671	High	High	8.131e-05	0.0002446	3.09
False	High	[R].KRGHTASESDEQQWPEEK.[R]	1xPhospho [T/S]	0.000508228	0.000114956	1	1	2	Q9NTI5	Q9NTI5 [1251-1268]		2	2221.95098	High	High	8.131e-05	0.0002707	3.28
False	High	[KR].VEIIANDQGNR.[TI]		0.000632938	0.000114956	3	5	4	P11142; P11021; P0DMV9	P11142 [26-36]; P11021 [50-60]; P0DMV9 [26-36]		0	1228.62804	High	High	8.131e-05	0.0003388	2.28
False	High	[K].QLLAEESLPTTPFYFILGK.[H]		0.000614944	0.000114956	1	1	2	Q8IWA0	Q8IWA0 [683-701]		0	2167.16853	High	High	8.131e-05	0.0003297	1.55
False	High	[K].LSGDEVLSPK.[F]	1xPhospho [S8(100)]	0.000476891	0.000114956	1	1	1	Q01538	Q01538 [982-991]	Q01538 1xPhospho [S989(100)]	0	1124.5235	High	High	8.131e-05	0.0002547	2.82
False	High	[R].AEQSLHDLQER.[L]		0.00129894	0.000114956	1	1	1	Q13586	Q13586 [254-264]		0	1325.64442	High	High	8.131e-05	0.0007081	2.11
False	High	[K].YAEDIFGELFTQANTFASR.[V]		0.000482443	0.000114956	1	1	1	Q9Y6W5	Q9Y6W5 [46-64]		0	2180.02947	High	High	8.131e-05	0.0002576	1.32
False	High	[K].ADDGRPFPQVIK.[S]		0.000739507	0.000114956	1	1	1	P04075	P04075 [88-99]		0	1342.71138	High	High	8.131e-05	0.000397	2.08
False	High	[K].AYILVTPLK.[S]		0.000904531	0.000114956	1	1	1	Q6P0N0	Q6P0N0 [648-656]		0	1017.63429	High	High	8.131e-05	0.0004898	2.25
False	High	[R].GRSGSGNFGGGRGGGFGGNDNFGR.[G]	1xPhospho [S]	0.000611406	0.000114956	1	1	2	P09651	P09651 [195-218]		2	2323.97009	High	High	8.131e-05	0.000328	4.11
False	High	[R].DLPLLLFR.[T]		0.00118499	0.000114956	1	1	1	O43175	O43175 [462-469]		0	986.60333	High	High	8.131e-05	0.0006443	1.53
False	High	[K].LVQIEYALAAVAGGAPSVGIK.[A]		0.000547887	0.000114956	1	1	1	P25787	P25787 [19-39]		0	2027.15355	High	High	8.131e-05	0.0002933	1.54
False	High	[R].SRTSPVTR.[R]	1xPhospho [T/S]	0.00111245	0.000114956	1	1	1	Q9UQ35	Q9UQ35 [1984-1991]; [1996-2003]; [2008-2015]		1	983.46699	High	High	8.131e-05	0.0006054	2.68
False	High	[R].LAILYAK.[R]		0.000474138	0.000114956	1	3	1	P50502	P50502 [147-153]		0	791.50255	High	High	8.131e-05	0.0002527	2.1
False	High	[R].LFVLLPEQSPVSYSK.[R]	1xPhospho [S9(100)]	0.00131393	0.000114956	1	1	1	Q96K76	Q96K76 [824-838]	Q96K76 1xPhospho [S832(100)]	0	1786.90268	High	High	8.131e-05	0.0007183	2.7
False	High	[-].MPLNVSFTNR.[N]	1xMet-loss [N-Term]; 1xPhospho [S6(100)]	0.000969147	0.000114956	1	1	1	P01106	P01106 [1-10]	P01106 1xMet-loss [N-Term]; 1xPhospho [S6(100)]	0	1127.5245	High	High	8.131e-05	0.0005253	2.27
False	High	[R].ARASNEDGDIKR.[I]	1xPhospho [S4(100)]	0.000640281	0.000114956	1	1	1	Q9UBT2	Q9UBT2 [226-237]	Q9UBT2 1xPhospho [S229(100)]	2	1411.63255	High	High	8.131e-05	0.0003427	2.51
False	High	[K].GMSVYGLGR.[Q]	1xOxidation [M2]; 1xPhospho [Y5(100)]	0.000815546	0.000114956	1	1	4	Q15417	Q15417 [257-265]	Q15417 1xPhospho [Y261(100)]	0	1035.43291	High	High	8.131e-05	0.0004399	2.11
False	High	[K].NLDSEKEKELER.[Q]	1xPhospho [S4(100)]	0.000787861	0.000114956	1	1	1	O14776	O14776 [850-861]	O14776 1xPhospho [S853(100)]	2	1569.71561	High	High	8.131e-05	0.0004237	2.26
False	High	[K].VFLENVIR.[D]		0.000824987	0.000114956	1	1	2	P62805	P62805 [61-68]		0	989.57784	High	High	8.131e-05	0.0004453	2.3
False	High	[-].MAAAVAAAGAGEPQSPDELLPK.[G]	1xMet-loss+Acetyl [N-Term]	0.000523135	0.000114956	1	1	1	Q9NS69	Q9NS69 [1-22]	Q9NS69 1xMet-loss+Acetyl [N-Term]	0	2005.02366	High	High	8.131e-05	0.0002786	3.29
False	High	[K].KSSPEMEDAR.[V]	1xPhospho [S3(100)]	0.000547887	0.000114956	1	1	1	Q96T58	Q96T58 [1004-1013]	Q96T58 1xPhospho [S1006(100)]	1	1229.48679	High	High	8.131e-05	0.0002933	1.85
False	High	[R].GPGSPPRTPPAPGPPSFEEQLR.[L]	2xPhospho [S4(100); T8(100)]	0.00144844	0.000114956	1	1	1	Q6ZTN6	Q6ZTN6 [462-483]	Q6ZTN6 2xPhospho [S465(100); T469(100)]	1	2431.08432	High	High	8.131e-05	0.000793	3.02
False	High	[K].EVEETDEMDQVELVDFDPNQER.[R]		0.00067828	0.000114956	1	1	1	P31689	P31689 [351-372]		0	2666.14101	High	High	8.131e-05	0.0003631	2.05
False	High	[K].EVFEDAAEIR.[L]		0.000647708	0.000114956	1	1	1	P19338	P19338 [411-420]		0	1178.56879	High	High	8.131e-05	0.0003477	2.32
False	High	[K].RWSIVSSPER.[E]		0.000914995	0.000114956	1	1	1	Q12923	Q12923 [1080-1089]		1	1216.6433	High	High	8.131e-05	0.0004948	2.4
False	High	[R].YGLSAAAAAAAAAAAAVEQR.[S]	1xPhospho [Y/S]	0.00125499	0.000114956	1	1	1	Q9H1B7	Q9H1B7 [149-168]		0	1883.90112	High	High	8.131e-05	0.0006853	2.08
False	High	[K].NLDQEQLSQVLDAMFER.[I]		0.000958068	0.000114956	1	1	1	P13861	P13861 [142-158]		0	2035.97533	High	High	8.131e-05	0.0005198	1.63
False	High	[K].LLNYAPLEK.[-]	1xPhospho [Y4(100)]	0.000849068	0.000114956	1	1	1	P62875	P62875 [59-67]	P62875 1xPhospho [Y62(100)]	0	1140.57005	High	High	8.131e-05	0.0004583	1.64
False	High	[-].MSEDEEKVKLR.[R]	1xMet-loss+Acetyl [N-Term]; 1xPhospho [S2(100)]	0.00128413	0.000114956	1	1	1	P56962	P56962 [1-11]	P56962 1xMet-loss+Acetyl [N-Term]; 1xPhospho [S2(100)]	2	1354.625	High	High	8.131e-05	0.000699	2.07
False	High	[R].RRSSDEDAAGEPK.[A]	1xPhospho [S3(100)]	0.000570492	0.000114956	1	1	2	Q9BUI4	Q9BUI4 [202-214]	Q9BUI4 1xPhospho [S204(100)]	2	1497.63294	High	High	8.131e-05	0.0003056	2.46
False	High	[K].LQTPNTFPKRK.[K]	1xPhospho [T3(100)]	0.00132149	0.000114956	1	1	1	Q14978	Q14978 [605-615]	Q14978 1xPhospho [T607(100)]	2	1409.73008	High	High	8.131e-05	0.0007214	1.65
False	High	[R].QGSPVAAGAPAK.[Q]		0.0004423	0.000114956	1	1	1	Q9NZI8	Q9NZI8 [179-190]		0	1053.56873	High	High	8.131e-05	0.0002358	2.22
False	High	[K].MSQPGSPSPK.[T]	1xPhospho [S6(100)]	0.000698109	0.000114956	1	1	1	Q14839	Q14839 [1530-1539]	Q14839 1xPhospho [S1535(100)]	0	1095.45404	High	High	8.131e-05	0.0003741	2.52
False	High	[K].LFSSQYGK.[M]		0.000690109	0.000114956	1	2	1	P49792	P49792 [1978-1985]		0	929.47271	High	High	8.131e-05	0.0003697	1.5
False	High	[R].MPAYQETGRPGPR.[G]	1xPhospho [Y4(100)]	0.00143194	0.000114956	1	1	1	Q8TEW8	Q8TEW8 [1169-1181]	Q8TEW8 1xPhospho [Y1172(100)]	0	1539.67739	High	High	8.131e-05	0.0007817	1.67
False	High	[K].DELHIVEAEAMNYEGSPIK.[V]	1xPhospho [S16(100)]	0.00073526	0.000114956	1	1	1	P06748	P06748 [55-73]	P06748 1xPhospho [S70(100)]	0	2224.98319	High	High	8.131e-05	0.0003961	3.45
False	High	[K].LSLSPISLAESWEDGSPPPQAR.[T]	2xPhospho [S16(100); S]	0.000520119	0.000114956	1	1	5	A1L170	A1L170 [234-255]	A1L170 2xPhospho [S249(100); S]	0	2497.10478	High	High	8.131e-05	0.0002771	1.74
False	High	[R].RYSFRVPEEER.[M]	1xPhospho [S3(100)]	0.000930917	0.000114956	1	1	1	Q5VT25	Q5VT25 [1543-1553]	Q5VT25 1xPhospho [S1545(100)]	2	1547.70023	High	High	8.131e-05	0.0005037	3.01
False	High	[R].RYSPSPPPK.[R]	2xPhospho [S3(100); S5(100)]	0.00062208	0.000114956	1	1	9	Q8IYB3	Q8IYB3 [603-611]	Q8IYB3 2xPhospho [S605(100); S607(100)]	1	1188.48502	High	High	8.131e-05	0.0003336	2.26
False	High	[R].NYGGVYVGLPSEAVNMVSSQTK.[T]	1xPhospho [Y/S/T]	0.00126221	0.000114956	1	1	1	Q8TAD7	Q8TAD7 [37-58]		0	2380.08905	High	High	8.131e-05	0.000687	1.88
False	High	[K].STSTPTSPGPR.[T]		0.00145677	0.000114956	1	1	1	Q8WWM7	Q8WWM7 [678-688]		0	1087.53783	High	High	8.131e-05	0.0007968	2.15
False	High	[K].NYDPKVTPDPER.[W]	1xPhospho [T7(100)]	0.000655221	0.000114956	1	1	1	O76094	O76094 [565-576]	O76094 1xPhospho [T571(100)]	1	1510.65736	High	High	8.131e-05	0.0003518	2.55
False	High	[R].DNTFFRESPVGR.[K]	1xPhospho [S8(99.4)]; 1xDehydrated [T3(99.4)]	0.000439744	0.000114956	1	1	1	Q8NEY8	Q8NEY8 [126-137]	Q8NEY8 1xPhospho [S133(99.4)]; 1xDehydrated [T128(99.4)]	1	1486.64747	High	High	8.131e-05	0.0002337	2.74
False	High	[K].ADDPSSYMEVVQAANTSGNWEELVK.[Y]		0.00106249	0.000114956	1	1	1	Q00610	Q00610 [1131-1155]		0	2740.24067	High	High	8.131e-05	0.0005782	1.5
False	High	[K].KASLVALPEQTASEEETPPPLLTK.[E]	1xPhospho [T/S]	0.000686143	0.000114956	1	1	2	Q9UKV3	Q9UKV3 [398-421]		1	2629.33721	High	High	8.131e-05	0.0003693	3.19
False	High	[K].STSTPTSPGPR.[T]	1xPhospho [S7(100)]	0.00111245	0.000114956	1	1	2	Q8WWM7	Q8WWM7 [678-688]	Q8WWM7 1xPhospho [S684(100)]	0	1167.50416	High	High	8.131e-05	0.0006053	3.21
False	High	[R].VRRPSESDKEDELDK.[V]	2xPhospho [S5(100); S7(100)]	0.00118499	0.000114956	1	1	1	Q02952	Q02952 [623-637]	Q02952 2xPhospho [S627(100); S629(100)]	2	1962.82056	High	High	8.131e-05	0.0006457	2.96
False	High	[K].KSSPSVKPAVDPAAAK.[L]		0.00137562	0.000114956	1	1	1	Q6FI81	Q6FI81 [181-196]		1	1552.86933	High	High	8.131e-05	0.0007509	1.85
False	High	[R].LVLDSVKLEA.[-]		0.000659009	0.000114956	1	1	1	O75347	O75347 [99-108]		1	1086.6405	High	High	8.131e-05	0.0003545	1.99
False	High	[K].LLVDVDESTLSPEEQKERK.[I]	1xPhospho [S11(100)]	0.000479659	0.000114956	1	1	1	O75533	O75533 [478-496]	O75533 1xPhospho [S488(100)]	2	2295.11156	High	High	8.131e-05	0.0002549	3.52
False	High	[K].YGLTLDPEADSEYLSR.[Y]	1xPhospho [S15(100)]	0.000769925	0.000114956	1	1	1	O95425	O95425 [120-135]	O95425 1xPhospho [S134(100)]	0	1908.82628	High	High	8.131e-05	0.0004139	2.15
False	High	[R].VEGDNIYVR.[H]	1xPhospho [Y7(100)]	0.000801585	0.000114956	1	1	2	O43491	O43491 [617-625]	O43491 1xPhospho [Y623(100)]	0	1144.50343	High	High	8.131e-05	0.0004316	2.46
False	High	[K].KSSSLESLQTAVAEVR.[K]	1xPhospho [S/T]	0.000941684	0.000114956	1	1	1	Q8TEW8	Q8TEW8 [743-758]		1	1784.87898	High	High	8.131e-05	0.0005088	3.13
False	High	[K].NLDDGIDDER.[L]		0.000796984	0.000114956	1	2	1	P11940	P11940 [300-309]		0	1161.50184	High	High	8.131e-05	0.0004298	1.88
False	High	[K].EHGSLPQQTTLLDLMDALPSSGPAAQK.[A]	1xPhospho [S4(100)]	0.000894186	0.000114956	1	1	1	O95208	O95208 [324-350]	O95208 1xPhospho [S327(100)]	0	2885.37506	High	High	8.131e-05	0.0004827	2.0
False	High	[R].DLSTPGLEK.[D]	1xPhospho [S3(100)]	0.00058382	0.000114956	1	1	1	P46821	P46821 [1850-1858]	P46821 1xPhospho [S1852(100)]	0	1039.47073	High	High	8.131e-05	0.0003133	2.16
False	High	[K].LGAVGGSGFK.[V]		0.00121251	0.000114956	1	1	1	O95163	O95163 [465-474]		0	892.48869	High	High	8.131e-05	0.0006584	2.2
False	High	[R].LIVNVNDLR.[R]		0.000465973	0.000114956	1	1	1	P25205	P25205 [47-55]		0	1055.62077	High	High	8.131e-05	0.0002487	1.89
False	High	[R].RVSQNSLGEMTK.[L]	2xPhospho [S3(100); S6(100)]	0.00073526	0.000114956	1	1	1	Q9ULH0	Q9ULH0 [880-891]	Q9ULH0 2xPhospho [S882(100); S885(100)]	1	1509.61684	High	High	8.131e-05	0.0003958	3.59
False	High	[K].LVNEAPVYSVYSK.[L]	1xPhospho [Y/S]	0.00113179	0.000114956	1	1	1	O75886	O75886 [364-376]		0	1548.73455	High	High	8.131e-05	0.0006142	2.63
False	High	[K].ALQSPKRPRSPGSNSK.[V]	1xPhospho [S10(100)]	0.00103835	0.000114956	1	1	3	P78347	P78347 [665-680]	P78347 1xPhospho [S674(100)]	2	1789.90687	High	High	8.131e-05	0.0005628	2.96
False	High	[K].EEDGSLSLDGADSTGVVAK.[L]	1xPhospho [S5(99)]	0.00106861	0.000114956	1	1	1	Q13263	Q13263 [677-695]	Q13263 1xPhospho [S681(99)]	0	1929.83249	High	High	8.131e-05	0.0005788	2.18
False	High	[R].STSPVTDPSIPIR.[K]	1xPhospho [S3(100)]	0.00108096	0.000114956	1	1	1	Q99607	Q99607 [186-198]	Q99607 1xPhospho [S188(100)]	0	1449.6985	High	High	8.131e-05	0.0005866	2.5
False	High	[R].LVNIMPYELTR.[V]	1xPhospho [Y/T]	0.000997405	0.000114956	1	1	1	P10586	P10586 [1670-1680]		0	1428.69566	High	High	8.131e-05	0.0005405	2.52
False	High	[R].LAVDKSASLKNVDAAVSPR.[G]	1xPhospho [S17(100)]	0.000567207	0.000114956	1	1	1	Q96T58	Q96T58 [2085-2103]	Q96T58 1xPhospho [S2101(100)]	2	2021.0427	High	High	8.131e-05	0.0003032	4.18
False	High	[R].EEQTDTSDGESVTHHIRR.[L]	2xPhospho [T6(98.5); S7(98.5)]	0.00152508	0.000114956	1	1	1	P36915	P36915 [45-62]	P36915 2xPhospho [T50(98.5); S51(98.5)]	1	2256.89182	High	High	8.131e-05	0.0008348	2.33
False	High	[R].AAGWAGSPPTLLPLSPTSPR.[C]	1xPhospho [S15(100)]	0.00147355	0.000114956	1	1	1	B0YJ81	B0YJ81 [16-35]	B0YJ81 1xPhospho [S30(100)]	0	2056.02632	High	High	8.131e-05	0.0008075	2.77
False	High	[R].EEDEHPYELLLTAETK.[K]		0.00132909	0.000114956	1	1	1	Q92625	Q92625 [449-464]		0	1916.91238	High	High	8.131e-05	0.0007244	2.0
False	High	[R].SLQSVAEER.[A]		0.00103835	0.000114956	1	1	1	P61313	P61313 [97-105]		0	1018.51636	High	High	8.131e-05	0.0005617	2.37
False	High	[K].ILKPASAHSPTQVR.[S]	1xPhospho [S9(99.4)]	0.00116475	0.000114956	1	1	1	Q86V25	Q86V25 [294-307]	Q86V25 1xPhospho [S302(99.4)]	0	1584.82577	High	High	8.131e-05	0.000635	2.47
False	High	[R].YAQPATATAATAAAAAAAAYSDGYGR.[V]	1xPhospho [S/Y/T]	0.000878888	0.000114956	1	1	1	O43251	O43251 [330-355]		0	2512.11402	High	High	8.131e-05	0.0004737	2.35
False	High	[R].GMYDGPVFDLTTTPKGGTPAGSARGSPTRPNPPVR.[N]	1xOxidation [M2]; 1xPhospho [T18(93.8)]	0.00153384	0.000114956	1	1	1	Q14195	Q14195 [497-531]	Q14195 1xPhospho [T514(93.8)]	2	3650.74212	High	High	8.131e-05	0.0008389	3.33
False	High	[R].AQEPPAGGGGSIHDLPLFTETSPTSAPWDPLPGPPPVLPHSPHSHL.[-]	2xPhospho [S41(99.9); S/T]	0.00142375	0.000114956	1	1	1	Q9NRG9	Q9NRG9 [501-546]	Q9NRG9 2xPhospho [S541(99.9); S/T]	0	4855.25933	High	High	8.131e-05	0.0007772	4.45
False	High	[R].GRSFAGNLNTYKR.[L]		0.000611406	0.000114956	1	1	2	Q01813	Q01813 [384-396]		2	1483.77644	High	High	8.131e-05	0.0003276	2.47
False	High	[K].SGTSSPQSPVFR.[H]		0.000590599	0.000114956	1	1	1	Q8N556	Q8N556 [661-672]		0	1249.61714	High	High	8.131e-05	0.0003167	2.04
False	High	[R].EVDQDDEENSEEDEMDSGTMVR.[A]	1xOxidation [M20]; 1xPhospho [S10(100)]	0.000567207	0.000114956	1	1	1	Q13043	Q13043 [311-332]	Q13043 1xPhospho [S320(100)]	0	2654.92297	High	High	8.131e-05	0.0003033	2.41
False	High	[K].STVEDFEANTSPTKR.[R]	1xPhospho [T/S]	0.000914995	0.000114956	1	1	1	Q6P995	Q6P995 [784-798]		1	1761.7691	High	High	8.131e-05	0.0004959	2.78
False	High	[K].AGEAPTENPAPPTQQSSAE.[-]	1xPhospho [S17(99)]	0.00100315	0.000114956	1	1	2	P16989	P16989 [354-372]	P16989 1xPhospho [S370(99)]	0	1961.81242	High	High	8.131e-05	0.0005444	2.99
False	High	[R].SGSVSNYR.[S]	1xPhospho [S3(100)]	0.00145677	0.000114956	1	1	1	Q13131	Q13131 [494-501]	Q13131 1xPhospho [S496(100)]	0	949.3775	High	High	8.131e-05	0.0007945	2.15
False	High	[R].SSDGSLSHEEDLAK.[V]	2xPhospho [S5(100); S]	0.000597456	0.000114956	1	1	1	Q13136	Q13136 [238-251]	Q13136 2xPhospho [S242(100); S]	0	1634.59827	High	High	8.131e-05	0.0003196	2.64
False	High	[R].SKLSPSPSLR.[K]	2xPhospho [S4(100); S6(99.5)]	0.00125499	0.000114956	1	1	2	Q5T200	Q5T200 [204-213]	Q5T200 2xPhospho [S207(100); S209(99.5)]	1	1231.54835	High	High	8.131e-05	0.0006832	2.95
False	High	[K].IFVGGLSPDTPEEKIR.[E]	1xPhospho [T10(99.2)]	0.000488059	0.000114956	1	1	1	Q14103	Q14103 [184-199]	Q14103 1xPhospho [T193(99.2)]	1	1837.90956	High	High	8.131e-05	0.0002605	3.23
False	High	[R].SLPTTVPESPNYRNTR.[T]	1xPhospho [S9(100)]	0.000662819	0.000114956	1	1	2	Q6PKG0	Q6PKG0 [766-781]	Q6PKG0 1xPhospho [S774(100)]	1	1911.89603	High	High	8.131e-05	0.0003566	3.15
False	High	[K].DEILPTTPISEQK.[G]	1xPhospho [T7(99.4)]	0.00126947	0.000114956	1	1	2	P23396	P23396 [215-227]	P23396 1xPhospho [T221(99.4)]	0	1550.73495	High	High	8.131e-05	0.0006902	2.48
False	High	[R].SGSVSNYR.[S]		0.000450057	0.000114956	1	1	1	Q13131	Q13131 [494-501]		0	869.41117	High	High	8.131e-05	0.0002392	2.26
False	High	[R].LIVENLSSR.[CV]		0.000523135	0.000114956	2	3	1	Q13247; Q08170	Q13247 [112-120]; Q08170 [106-114]		0	1030.58914	High	High	8.131e-05	0.0002795	2.54
False	High	[R].LRLGSGSNGLLR.[R]	1xPhospho [S5(100)]	0.000662819	0.000114956	1	1	2	Q9HC62	Q9HC62 [329-340]	Q9HC62 1xPhospho [S333(100)]	1	1322.69403	High	High	8.131e-05	0.0003564	2.88
False	High	[R].AWEPPAEELPQASSPPYGALEEGLEPEPSAFSFLSLRR.[E]	1xPhospho [S/Y]	0.000909748	0.000114956	1	1	1	Q8IUW3	Q8IUW3 [277-314]		1	4235.0009	High	High	8.131e-05	0.0004928	3.33
False	High	[R].GSPHYFSPFRPY.[-]	2xPhospho [S2(100); S7(100)]	0.000496605	0.000114956	1	1	4	Q13242	Q13242 [210-221]	Q13242 2xPhospho [S211(100); S216(100)]	0	1614.61782	High	High	8.131e-05	0.0002655	3.37
False	High	[K].YADEEIPRSPFK.[V]	1xPhospho [S9(100)]	0.0011782	0.000114956	1	1	1	O75369	O75369 [1497-1508]	O75369 1xPhospho [S1505(100)]	1	1531.68285	High	High	8.131e-05	0.0006404	2.32
False	High	[K].VQTTPSKPGGDRYIPHR.[S]		0.000909748	0.000114956	1	1	2	Q12834	Q12834 [67-83]		1	1909.00387	High	High	8.131e-05	0.0004915	2.24
False	High	[R].SLSFSGPR.[Y]	1xPhospho [S3(100)]	0.000873847	0.000114956	1	1	1	Q5SYE7	Q5SYE7 [1493-1500]	Q5SYE7 1xPhospho [S1495(100)]	0	930.40807	High	High	8.131e-05	0.0004717	2.63
False	High	[R].FDPFGPIGTSPPGPNPDHLPPPGYDDMYL.[-]	1xPhospho [T/S/Y]	0.00147355	0.000114956	1	1	5	Q92530	Q92530 [243-271]		0	3190.39038	High	High	8.131e-05	0.0008074	3.15
False	High	[R].NVHSEDFENR.[I]	1xPhospho [S4(100)]	0.000980353	0.000114956	1	1	2	Q9H2P0	Q9H2P0 [95-104]	Q9H2P0 1xPhospho [S98(100)]	0	1326.51103	High	High	8.131e-05	0.0005309	2.55
False	High	[K].KETSFGSSENITMTSLSK.[V]	1xPhospho [S/T]	0.000520119	0.000114956	1	1	1	Q9UMZ2	Q9UMZ2 [929-946]		1	2026.90388	High	High	8.131e-05	0.0002776	3.86
False	High	[R].MPETVPQEEMPGPPLNSESGEEAPTGR.[D]	1xPhospho [S19(100)]	0.00106249	0.000114956	1	1	1	O15446	O15446 [472-498]	O15446 1xPhospho [S490(100)]	0	2946.25329	High	High	8.131e-05	0.0005766	3.47
False	High	[K].LYINHTPPPLSK.[S]		0.00135216	0.000114956	1	1	1	Q8NI27	Q8NI27 [1438-1449]		0	1379.76816	High	High	8.131e-05	0.000737	2.32
False	High	[R].GSDASGQLFHGR.[A]	1xPhospho [S5(100)]	0.00130642	0.000114956	1	1	1	P19174	P19174 [1232-1243]	P19174 1xPhospho [S1236(100)]	0	1311.54775	High	High	8.131e-05	0.0007109	2.17
False	High	[K].SVSSSPWLPQDGFDPSDYAEPMDAVVKPR.[N]	2xPhospho [S1(99.2); S/Y]	0.000662819	0.000114956	1	1	1	Q9NRY4	Q9NRY4 [1070-1098]	Q9NRY4 2xPhospho [S1070(99.2); S/Y]	0	3337.41602	High	High	8.131e-05	0.000356	2.19
False	High	[-].MSQAVQTNGTQPLSK.[T]	1xMet-loss+Acetyl [N-Term]	0.000532285	0.000114956	1	1	1	Q99496	Q99496 [1-15]	Q99496 1xMet-loss+Acetyl [N-Term]	0	1500.76526	High	High	8.131e-05	0.0002835	2.5
False	High	[R].WSIVSSPER.[E]		0.00102648	0.000114956	1	1	1	Q12923	Q12923 [1081-1089]		0	1060.54218	High	High	8.131e-05	0.0005552	2.28
False	High	[R].LSGNRGVQYTR.[L]	1xPhospho [Y/T/S]	0.00150771	0.000114956	1	1	1	Q7Z6Z7	Q7Z6Z7 [3134-3144]		1	1330.62634	High	High	8.131e-05	0.0008235	2.11
False	High	[R].KRSFGNPFEGSR.[R]	1xPhospho [S3(100)]	0.000849068	0.000114956	1	1	1	Q96RR4	Q96RR4 [493-504]	Q96RR4 1xPhospho [S495(100)]	2	1461.66345	High	High	8.131e-05	0.0004577	2.86
False	High	[R].RSGSPDVKGPPPVK.[V]	1xPhospho [S]	0.00104433	0.000114956	1	1	1	Q9UPW6	Q9UPW6 [17-30]		2	1500.75702	High	High	8.131e-05	0.0005662	2.14
False	High	[K].LYLPVQNK.[A]	1xPhospho [Y2(100)]	0.00132909	0.000114956	1	1	1	Q9Y6A4	Q9Y6A4 [183-190]	Q9Y6A4 1xPhospho [Y184(100)]	0	1054.53327	High	High	8.131e-05	0.0007267	1.95
False	High	[K].TYKQLVAGNSPK.[K]	1xPhospho [S10(100)]	0.000839353	0.000114956	1	1	2	Q96EU6	Q96EU6 [64-75]	Q96EU6 1xPhospho [S73(100)]	1	1385.68246	High	High	8.131e-05	0.0004528	2.47
False	High	[R].LGAPVGGPDPQSPGLDEPAPGAAADGGAR.[W]	1xPhospho [S12(100)]	0.00086385	0.000114956	1	1	1	O75154	O75154 [41-69]	O75154 1xPhospho [S52(100)]	0	2677.22536	High	High	8.131e-05	0.000466	3.24
False	High	[-].MSVLGEYER.[H]	1xMet-loss+Acetyl [N-Term]; 1xPhospho [Y7(100)]	0.000450057	0.000114956	1	1	1	Q8TD19	Q8TD19 [1-9]	Q8TD19 1xMet-loss+Acetyl [N-Term]; 1xPhospho [Y7(100)]	0	1074.45033	High	High	8.131e-05	0.00024	2.52
False	High	[K].YIETELKKR.[K]	1xPhospho [T4(99.5)]	0.0007062	0.000114956	1	1	1	Q9NZ63	Q9NZ63 [118-126]	Q9NZ63 1xPhospho [T121(99.5)]	2	1259.63953	High	High	8.131e-05	0.0003804	1.64
False	High	[R].KASGPPVSELITK.[A]	1xPhospho [S3(99.3)]; 1xDehydrated [T12(98.6)]	0.000655221	0.000114956	3	3	1	P16402; P10412; P16403	P16402 [35-47]; P10412 [34-46]; P16403 [34-46]	P16402 1xPhospho [S37(99.3)]; 1xDehydrated [T46(98.6)]; P10412 1xPhospho [S36(99.3)]; 1xDehydrated [T45(98.6)]; P16403 1xPhospho [S36(99.3)]; 1xDehydrated [T45(98.6)]	1	1388.71851	High	High	8.131e-05	0.0003522	2.41
False	High	[K].LSKDLDRPESQSPKRPPEDFETPSGERPR.[R]	1xPhospho [S/T]	0.000463283	0.000114956	1	1	2	Q8WUA4	Q8WUA4 [156-184]		2	3430.6387	High	High	8.131e-05	0.0002466	2.76
False	High	[R].TPQAPASANLVGPR.[S]		0.000702143	0.000114956	1	1	1	Q9UQ35	Q9UQ35 [2329-2342]		0	1378.74374	High	High	8.131e-05	0.0003783	1.61
False	High	[R].HEDEQALLDQNSQTPPPSPFSVQAFNK.[G]	2xPhospho [S18(97.9); S/T]	0.000529217	0.000114956	1	1	1	O75592	O75592 [2670-2696]	O75592 2xPhospho [S2687(97.9); S/T]	0	3184.36603	High	High	8.131e-05	0.0002833	2.96
False	High	[R].SKSDSYTLDPDTLR.[K]	1xPhospho [S3(98.6)]	0.000899344	0.000114956	1	1	1	O75592	O75592 [2869-2882]	O75592 1xPhospho [S2871(98.6)]	1	1677.73674	High	High	8.131e-05	0.0004851	3.27
False	High	[R].RSEEKEAGEI.[-]	1xPhospho [S2(100)]	0.000844197	0.000114956	1	1	1	Q9NQ29	Q9NQ29 [362-371]	Q9NQ29 1xPhospho [S363(100)]	2	1227.52529	High	High	8.131e-05	0.0004557	2.87
False	High	[R].LSKEEIER.[M]		0.00124781	0.000114956	1	2	1	P0DMV9	P0DMV9 [510-517]		1	1003.54185	High	High	8.131e-05	0.0006798	1.96
False	High	[R].ALNIVDQEGSLLGKGETQGLLTAK.[G]		0.00132149	0.000114956	1	1	1	Q8IX01	Q8IX01 [215-238]		1	2455.34024	High	High	8.131e-05	0.0007192	2.58
False	High	[R].GSPALLPSTPTMPLFPHVLDLLAPLDSSR.[T]	2xPhospho [S2(100); T9(98.7)]	0.00107477	0.000114956	1	1	2	Q9UGR2	Q9UGR2 [216-244]	Q9UGR2 2xPhospho [S217(100); T224(98.7)]	0	3202.56592	High	High	8.131e-05	0.0005821	2.01
False	High	[R].NSPTFKSFEER.[V]	1xPhospho [S7(100)]	0.000511175	0.000114956	1	1	2	Q16890	Q16890 [143-153]	Q16890 1xPhospho [S149(100)]	1	1421.60969	High	High	8.131e-05	0.0002724	3.15
False	High	[K].EKSATRPSPSPERSSTGPEPPAPTPLLAER.[H]	2xPhospho [S8(100); S10(99.9)]	0.000604391	0.000114956	1	1	1	Q9UQ35	Q9UQ35 [344-373]	Q9UQ35 2xPhospho [S351(100); S353(99.9)]	2	3302.54539	High	High	8.131e-05	0.0003229	3.04
False	High	[R].TPRTPRTPQLK.[D]	2xPhospho [T1(99.3); T7(100)]	0.00126947	0.000114956	1	1	2	Q6PKG0	Q6PKG0 [782-792]	Q6PKG0 2xPhospho [T782(99.3); T788(100)]	2	1454.69166	High	High	8.131e-05	0.0006905	1.76
False	High	[K].VLTPTQVK.[N]		0.00105035	0.000114956	1	1	1	P30086	P30086 [40-47]		0	885.54039	High	High	8.131e-05	0.0005704	1.94
False	High	[R].VQSPEPPAPER.[A]	1xPhospho [S3(100)]	0.000460607	0.000114956	1	1	2	Q14160	Q14160 [1473-1483]	Q14160 1xPhospho [S1475(100)]	0	1286.57766	High	High	8.131e-05	0.0002456	2.1
False	High	[R].KRVSLEPHQGPGTPESK.[K]	2xPhospho [S4(100); T13(100)]	0.000434675	0.000114956	1	1	1	Q14980	Q14980 [1988-2004]	Q14980 2xPhospho [S1991(100); T2000(100)]	2	2006.90965	High	High	8.131e-05	0.0002316	3.95
False	High	[R].APGVPEFHSSILVTDLGHGTSSPPAPVSR.[L]	1xPhospho [S22(96.8)]	0.000894186	0.000114956	1	1	1	Q9HAP2	Q9HAP2 [619-647]	Q9HAP2 1xPhospho [S640(96.8)]	0	2992.45643	High	High	8.131e-05	0.0004828	4.4
False	High	[R].KRVLSPEELEDR.[Q]	1xPhospho [S5(100)]	0.000899344	0.000114956	1	1	1	Q86WJ1	Q86WJ1 [632-643]	Q86WJ1 1xPhospho [S636(100)]	2	1550.75741	High	High	8.131e-05	0.0004851	2.48
False	High	[R].LLLDTSPPGGVVLSSFR.[S]	1xPhospho [S6(100)]	0.000947114	0.000114956	1	1	3	O15211	O15211 [8-24]	O15211 1xPhospho [S13(100)]	0	1837.94594	High	High	8.131e-05	0.0005115	2.03
False	High	[K].EEKKPIETGSPK.[T]	1xPhospho [S10(99.5)]	0.000909748	0.000114956	1	1	1	Q05519	Q05519 [440-451]	Q05519 1xPhospho [S449(99.5)]	1	1422.6876	High	High	8.131e-05	0.0004905	2.88
False	High	[R].ADADPSPTSPPTAR.[D]	1xPhospho [S9(99.7)]	0.000517121	0.000114956	1	1	1	Q9NWZ5	Q9NWZ5 [8-21]	Q9NWZ5 1xPhospho [S16(99.7)]	0	1462.62098	High	High	8.131e-05	0.0002752	2.98
False	High	[R].KRSEGFSMDR.[K]	1xPhospho [S3(100)]	0.000997405	0.000114956	1	1	2	Q7Z4V5	Q7Z4V5 [452-461]	Q7Z4V5 1xPhospho [S454(100)]	2	1292.54531	High	High	8.131e-05	0.0005411	3.0
False	High	[K].VERADGYEPPVQESV.[-]		0.000829749	0.000114956	1	1	1	P61247	P61247 [250-264]		1	1674.79696	High	High	8.131e-05	0.0004477	2.24
False	High	[R].GVGSGGQGPPPPRRESR.[T]	1xPhospho [S16(100)]	0.00062208	0.000114956	1	1	2	P48634	P48634 [905-921]	P48634 1xPhospho [S920(100)]	2	1770.83952	High	High	8.131e-05	0.0003342	2.35
False	High	[R].LLLASPPNER.[N]	1xPhospho [S5(100)]	0.000465973	0.000114956	1	1	2	Q52LW3	Q52LW3 [1025-1034]	Q52LW3 1xPhospho [S1029(100)]	0	1189.59767	High	High	8.131e-05	0.0002477	2.25
False	High	[R].VLTTSPSR.[Q]	1xPhospho [S/T]	0.000618502	0.000114956	1	1	1	Q86UU1	Q86UU1 [415-422]		0	940.44994	High	High	8.131e-05	0.0003308	2.43
False	High	[R].ALPATPQLPSR.[S]		0.0006822	0.000114956	1	1	1	O43516	O43516 [394-404]		0	1150.65788	High	High	8.131e-05	0.0003665	2.39
False	High	[K].NVALLSQLYHSPARR.[F]		0.00147355	0.000114956	1	1	1	Q15717	Q15717 [192-206]		1	1724.95546	High	High	8.131e-05	0.0008056	2.7
False	High	[K].RSPQQTVPYVVPLSPKLPK.[T]	1xPhospho [S14(100)]	0.00120557	0.000114956	1	1	1	Q9UQR0	Q9UQR0 [498-516]	Q9UQR0 1xPhospho [S511(100)]	2	2214.20462	High	High	8.131e-05	0.000656	3.26
False	High	[R].HSHSHSPMSTR.[R]	2xPhospho [S4(100); S6(100)]	0.00152508	0.000114956	1	1	1	P62995	P62995 [94-104]	P62995 2xPhospho [S97(100); S99(100)]	0	1423.49739	High	High	8.131e-05	0.0008374	2.7
False	High	[K].LSGFSFKKNK.[K]	1xPhospho [S5(100)]	0.0010564	0.000114956	1	1	1	P29966	P29966 [166-175]	P29966 1xPhospho [S170(100)]	2	1235.6184	High	High	8.131e-05	0.0005729	2.35
False	High	[R].SRLTPVSPESSSTEEK.[S]	2xPhospho [S1(100); S7(100)]	0.00119181	0.000114956	1	1	1	Q13501	Q13501 [266-281]	Q13501 2xPhospho [S266(100); S272(100)]	1	1893.78786	High	High	8.131e-05	0.0006484	2.85
False	High	[R].FEDPRDAEDAIYGR.[N]	1xPhospho [Y12(100)]	0.00049374	0.000114956	1	1	1	Q13242	Q13242 [59-72]	Q13242 1xPhospho [Y70(100)]	1	1733.71667	High	High	8.131e-05	0.000264	2.22
False	High	[K].IEIGDGAELTAEFLYDEVHPK.[Q]	1xPhospho [Y15(100)]	0.00073526	0.000114956	1	1	1	Q6IBS0	Q6IBS0 [295-315]	Q6IBS0 1xPhospho [Y309(100)]	0	2426.11631	High	High	8.131e-05	0.0003949	1.61
False	High	[R].WRPHSPDGPRSAGWR.[E]	2xPhospho [S5(100); S11(100)]	0.000698109	0.000114956	1	1	1	Q6Y7W6	Q6Y7W6 [232-246]	Q6Y7W6 2xPhospho [S236(100); S242(100)]	1	1921.80071	High	High	8.131e-05	0.0003759	3.44
False	High	[K].SKPVLEPLTPPLGSPRPR.[D]	2xPhospho [T9(100); S14(100)]	0.00128413	0.000114956	1	1	1	Q9H7P9	Q9H7P9 [437-454]	Q9H7P9 2xPhospho [T445(100); S450(100)]	0	2101.06067	High	High	8.131e-05	0.0006998	3.53
False	High	[R].EEGPYEVEVTYDGVPVPGSPFPLEAVAPTKPSKVK.[A]	1xPhospho [S19(100)]	0.00105035	0.000114956	1	1	1	P21333	P21333 [1037-1071]	P21333 1xPhospho [S1055(100)]	1	3792.86597	High	High	8.131e-05	0.0005689	3.58
False	High	[R].ISGLGLTPEQK.[Q]		0.00086385	0.000114956	1	1	1	O95831	O95831 [99-109]		0	1142.64156	High	High	8.131e-05	0.0004676	1.82
False	High	[R].AYSSFGGGRGSR.[G]	1xPhospho [Y2(100)]	0.00139148	0.000114956	1	1	1	Q15056	Q15056 [11-22]	Q15056 1xPhospho [Y12(100)]	1	1281.53719	High	High	8.131e-05	0.0007598	1.61
False	High	[K].GNLTPLTGR.[N]		0.000647708	0.000114956	1	1	1	O75683	O75683 [226-234]		0	928.52106	High	High	8.131e-05	0.0003482	2.49
False	High	[R].QLEEPGAGTPSPVR.[L]		0.000974734	0.000114956	2	2	1	Q96P11; Q63ZY6	Q96P11 [317-330]; Q63ZY6 [133-146]		0	1437.73323	High	High	8.131e-05	0.0005265	1.56
False	High	[R].RSPSPYYSR.[YG]	1xPhospho [S2(99.7)]	0.000980353	0.000114956	2	2	1	Q13595; P62995	Q13595 [259-267]; P62995 [263-271]	Q13595 1xPhospho [S260(99.7)]; P62995 1xPhospho [S264(99.7)]	1	1192.51466	High	High	8.131e-05	0.0005317	2.65
False	High	[K].LLLDDSFETK.[K]	1xPhospho [S/T]	0.000952575	0.000114956	1	1	1	O00443	O00443 [103-112]		0	1260.57593	High	High	8.131e-05	0.0005157	2.33
False	High	[R].IYQYIQSR.[F]	1xPhospho [Y4(100)]	0.000752394	0.000114956	1	2	2	Q9Y463	Q9Y463 [270-277]	Q9Y463 1xPhospho [Y273(100)]	0	1150.52925	High	High	8.131e-05	0.0004043	1.68
False	High	[R].SRNSPLLER.[A]	1xPhospho [S4(100)]	0.000611406	0.000114956	1	1	2	Q7KZI7	Q7KZI7 [483-491]	Q7KZI7 1xPhospho [S486(100)]	1	1151.55686	High	High	8.131e-05	0.0003276	3.18
False	High	[K].DLSLEEIQK.[K]		0.00119181	0.000114956	2	2	1	P16949; Q93045	P16949 [44-52]; Q93045 [78-86]		0	1074.56773	High	High	8.131e-05	0.0006487	2.36
False	High	[R].SRNSPLLER.[A]		0.0014991	0.000114956	1	1	1	Q7KZI7	Q7KZI7 [483-491]		1	1071.59053	High	High	8.131e-05	0.0008213	2.8
False	High	[K].LYNNITFEELGALLEIPAAK.[A]		0.000963591	0.000114956	1	1	2	Q9BT78	Q9BT78 [315-334]		0	2219.19581	High	High	8.131e-05	0.0005207	1.56
False	High	[R].LYPELSQYMGLSLNEEEIR.[A]		0.00147355	0.000114956	1	1	1	O00560	O00560 [49-67]		0	2284.11657	High	High	8.131e-05	0.000805	1.75
False	High	[R].SHWDDSTSDSELEK.[G]	1xPhospho [S/T]	0.000718512	0.000114956	1	1	2	P78559	P78559 [2099-2112]		0	1715.64323	High	High	8.131e-05	0.0003862	2.71
False	High	[R].SKRPPKSPEEEGQMSS.[-]	2xPhospho [S7(100); S]	0.00075674	0.000114956	1	1	1	Q9BRL6	Q9BRL6 [267-282]	Q9BRL6 2xPhospho [S273(100); S]	2	1933.77625	High	High	8.131e-05	0.0004083	3.76
False	High	[K].LYPPGDEEEAELADSSGLYHEGSPSPGSPWK.[T]		0.000551061	0.000114956	1	1	1	Q8NCF5	Q8NCF5 [146-176]		0	3301.48077	High	High	8.131e-05	0.0002945	3.15
False	High	[R].SKRPPKSPEEEGQMSS.[-]	1xOxidation [M14]; 1xPhospho [S]	0.000858895	0.000114956	1	1	3	Q9BRL6	Q9BRL6 [267-282]		2	1869.80483	High	High	8.131e-05	0.0004642	2.69
False	High	[K].LMETSMGFSSNAPTSPVVYQLPTK.[S]	2xOxidation [M2; M6]; 1xPhospho [S15(100)]	0.000577118	0.000114956	1	1	1	Q8IWI9	Q8IWI9 [837-860]	Q8IWI9 1xPhospho [S851(100)]	0	2697.21875	High	High	8.131e-05	0.0003094	2.63
False	High	[K].KRSSITEPEGPNGPNIQK.[L]	1xPhospho [S3(99.4)]	0.000611406	0.000114956	1	1	1	Q13625	Q13625 [734-751]	Q13625 1xPhospho [S736(99.4)]	2	2031.98591	High	High	8.131e-05	0.0003276	3.1
False	High	[R].GSALDDAVNPLHENGDDSLSPR.[L]	2xPhospho [S18(100); S20(100)]	0.00121251	0.000114956	1	1	1	Q9BVI0	Q9BVI0 [861-882]	Q9BVI0 2xPhospho [S878(100); S880(100)]	0	2438.98612	High	High	8.131e-05	0.0006611	3.51
False	High	[R].LRELAGNTSSPPLSPGRPSPMQR.[L]	2xPhospho [S14(100); T/S]	0.00137562	0.000114956	1	1	2	Q9H165	Q9H165 [319-341]	Q9H165 2xPhospho [S332(100); T/S]	1	2608.21026	High	High	8.131e-05	0.0007518	2.71
False	High	[K].SSFFSDRGSGSR.[G]		0.00111886	0.000114956	1	1	1	O00571	O00571 [82-93]		1	1289.5869	High	High	8.131e-05	0.0006079	2.18
False	High	[R].IYQYIQSR.[F]		0.00049374	0.000114956	1	2	1	Q9Y463	Q9Y463 [270-277]		0	1070.56292	High	High	8.131e-05	0.0002625	2.48
False	High	[K].RSPTKAVYNAR.[H]	1xPhospho [S2(100)]	0.00146514	0.000114956	1	1	1	Q7Z5K2	Q7Z5K2 [548-558]	Q7Z5K2 1xPhospho [S549(100)]	2	1342.66272	High	High	8.131e-05	0.0008013	2.41
False	High	[R].HELSPPQKR.[M]	1xPhospho [S4(100)]	0.000991689	0.000114956	1	1	2	Q9BXP5	Q9BXP5 [71-79]	Q9BXP5 1xPhospho [S74(100)]	1	1171.56195	High	High	8.131e-05	0.0005365	2.03
False	High	[R].EGVTPWASFK.[K]		0.00121949	0.000114956	1	1	1	Q02952	Q02952 [605-614]		0	1121.56259	High	High	8.131e-05	0.0006649	2.0
False	High	[R].QKYFELEVR.[V]		0.000920272	0.000114956	1	1	2	Q14160	Q14160 [1358-1366]		1	1211.6419	High	High	8.131e-05	0.0004978	2.65
False	High	[K].SLSGSPLKVK.[N]	1xPhospho [S5(100)]	0.000844197	0.000114956	1	1	2	Q9UIG0	Q9UIG0 [345-354]	Q9UIG0 1xPhospho [S349(100)]	1	1095.58095	High	High	8.131e-05	0.0004565	2.59
False	High	[K].EELMSSDLEETAGSTSIPK.[R]		0.00115808	0.000114956	1	1	1	O00567	O00567 [515-533]		0	2023.93761	High	High	8.131e-05	0.0006295	2.22
False	High	[R].RTFSLTEVR.[G]	1xPhospho [S4(100)]	0.000986005	0.000114956	1	1	1	O95239	O95239 [798-806]	O95239 1xPhospho [S801(100)]	1	1188.57726	High	High	8.131e-05	0.0005353	3.34
False	High	[R].IILPDDSSEEENNVNDKR.[E]	2xPhospho [S7(100); S8(100)]	0.00130642	0.000114956	1	1	1	Q8IYD8	Q8IYD8 [1667-1684]	Q8IYD8 2xPhospho [S1673(100); S1674(100)]	1	2246.92139	High	High	8.131e-05	0.0007146	2.78
False	High	[R].RTEPILESPLQR.[T]	1xPhospho [S8(100)]	0.00120557	0.000114956	1	1	1	Q9UKE5	Q9UKE5 [713-724]	Q9UKE5 1xPhospho [S720(100)]	1	1518.76758	High	High	8.131e-05	0.0006556	3.28
False	High	[R].KASEEIEDFR.[L]	1xPhospho [S3(100)]	0.000496605	0.000114956	1	1	2	Q96FT9	Q96FT9 [76-85]	Q96FT9 1xPhospho [S78(100)]	1	1303.55659	High	High	8.131e-05	0.0002645	3.84
False	High	[R].EEPGSPLSPAPR.[A]	1xPhospho [S5(100)]	0.000577118	0.000114956	1	1	2	B2RBV5	B2RBV5 [14-25]	B2RBV5 1xPhospho [S18(100)]	0	1316.58822	High	High	8.131e-05	0.000308	2.5
False	High	[R].SHLSPEQGTGIISGK.[S]	1xPhospho [S4(100)]	0.000554254	0.000114956	1	1	1	Q96BR9	Q96BR9 [164-178]	Q96BR9 1xPhospho [S167(100)]	0	1590.75233	High	High	8.131e-05	0.0002962	2.36
False	High	[R].NKSYSFIAR.[M]	1xPhospho [Y/S]	0.00152508	0.000114956	1	1	1	Q8IWX8	Q8IWX8 [900-908]		1	1165.54015	High	High	8.131e-05	0.0008348	2.01
False	High	[R].EEPGSPLSPAPR.[A]	2xPhospho [S5(100); S8(100)]	0.000952575	0.000114956	1	1	3	B2RBV5	B2RBV5 [14-25]	B2RBV5 2xPhospho [S18(100); S21(100)]	0	1396.55455	High	High	8.131e-05	0.0005155	2.71
False	High	[K].EKDLLPSPAGPVPSKDPK.[T]	1xPhospho [S7(100)]	0.000702143	0.000114956	1	1	1	Q9UHB7	Q9UHB7 [808-825]	Q9UHB7 1xPhospho [S814(100)]	2	1954.98854	High	High	8.131e-05	0.0003769	2.3
False	High	[R].LRKDIEVLSEDTDYEEDEVTK.[K]	2xPhospho [S9(100); T12(100)]	0.000460607	0.000114956	1	1	1	Q4LE39	Q4LE39 [782-802]	Q4LE39 2xPhospho [S790(100); T793(100)]	2	2686.14201	High	High	8.131e-05	0.0002456	2.52
False	High	[R].VSSGFGLSK.[L]		0.000952575	0.000114956	1	1	1	Q8IZQ1	Q8IZQ1 [2276-2284]		0	881.47271	High	High	8.131e-05	0.0005159	1.94
False	High	[K].LLLGSPSSLSPFSK.[R]	2xPhospho [S5(100); S10(100)]	0.00131393	0.000114956	1	1	1	Q9H165	Q9H165 [621-634]	Q9H165 2xPhospho [S625(100); S630(100)]	0	1592.73727	High	High	8.131e-05	0.0007187	2.85
False	High	[K].EKTPELPEPSVK.[V]		0.000674381	0.000114956	1	1	1	Q8IYB3	Q8IYB3 [218-229]		1	1353.72602	High	High	8.131e-05	0.0003614	2.29
False	High	[K].IERPGEGSPMVDNPMR.[R]	1xPhospho [S8(100)]	0.000520119	0.000114956	1	1	1	Q96T88	Q96T88 [280-295]	Q96T88 1xPhospho [S287(100)]	0	1864.80814	High	High	8.131e-05	0.0002776	2.51
False	High	[R].NKSSSPEDPGAEV.[-]	1xPhospho [S4(98.7)]	0.00140752	0.000114956	1	1	1	Q9Y5U2	Q9Y5U2 [317-329]	Q9Y5U2 1xPhospho [S320(98.7)]	1	1396.5628	High	High	8.131e-05	0.0007675	3.04
False	High	[R].IYADSLKPNIPYK.[T]	1xPhospho [Y2(100)]	0.000567207	0.000114956	1	1	1	P55196	P55196 [252-264]	P55196 1xPhospho [Y253(100)]	0	1601.79749	High	High	8.131e-05	0.0003029	2.13
False	High	[R].FEPYANPTKR.[Y]	1xPhospho [Y4(100)]	0.000496605	0.000114956	1	1	1	P52272	P52272 [61-70]	P52272 1xPhospho [Y64(100)]	1	1302.58783	High	High	8.131e-05	0.0002644	2.06
False	High	[K].AASEELLEK.[S]	1xPhospho [S3(100)]	0.00110608	0.000114956	1	1	1	Q6ZV73	Q6ZV73 [513-521]	Q6ZV73 1xPhospho [S515(100)]	0	1069.4813	High	High	8.131e-05	0.0005998	2.19
False	High	[K].FESPEVAER.[A]	1xPhospho [S3(100)]	0.00126221	0.000114956	1	1	2	P52272	P52272 [699-707]	P52272 1xPhospho [S701(100)]	0	1143.4718	High	High	8.131e-05	0.000689	2.18
False	High	[K].VSTPVVK.[Q]		0.000607888	0.000114956	1	1	1	Q9BTA9	Q9BTA9 [480-486]		0	729.45052	High	High	8.131e-05	0.000325	1.91
False	High	[R].IRAEEEDLAAVPFLASDNEEEEDEKGNSGSLIR.[K]	1xPhospho [S16(99.9)]	0.000829749	0.000114956	1	1	1	O95714	O95714 [2913-2945]	O95714 1xPhospho [S2928(99.9)]	2	3712.68616	High	High	8.131e-05	0.0004474	3.73
False	High	[K].EYIPGQPPLSQSSDSSPTRNSEPAGLETPEAK.[V]	2xPhospho [S16(93.7); S/T/Y]	0.00119867	0.000114956	1	1	1	P07814	P07814 [871-902]	P07814 2xPhospho [S886(93.7); S/T/Y]	1	3529.54076	High	High	8.131e-05	0.000654	3.01
False	High	[K].SIQTPQSHGTLTAELWDNK.[V]		0.000670505	0.000114956	1	1	1	Q9Y520	Q9Y520 [1977-1995]		0	2126.05127	High	High	8.131e-05	0.00036	1.65
False	High	[K].EEPSQNDISPK.[T]	1xPhospho [S9(100)]	0.000894186	0.000114956	1	1	4	Q9NR30	Q9NR30 [81-91]	Q9NR30 1xPhospho [S89(100)]	0	1323.54642	High	High	8.131e-05	0.0004836	2.82
False	High	[R].LGADESEEEGR.[R]	1xPhospho [S6(100)]	0.000439744	0.000114956	1	1	1	O43847	O43847 [81-91]	O43847 1xPhospho [S86(100)]	0	1271.47873	High	High	8.131e-05	0.0002343	2.58
False	High	[R].SHISDQSPLSSK.[R]		0.000655221	0.000114956	1	1	1	P42166	P42166 [345-356]		0	1285.63827	High	High	8.131e-05	0.0003523	3.05
False	High	[R].SLQYEYKANSNLVLQADR.[S]	1xPhospho [S/Y]	0.00123357	0.000114956	1	1	1	O75643	O75643 [8-25]		1	2192.03834	High	High	8.131e-05	0.0006704	2.41
False	High	[R].AASGEDSTEEALAAAAAPWEGGPVPGVDTSPFAK.[S]	2xPhospho [S3(100); T/S]	0.00112531	0.000114956	1	2	3	Q9Y4E1	Q9Y4E1 [1064-1097]	Q9Y4E1 2xPhospho [S1066(100); T/S]	0	3416.46072	High	High	8.131e-05	0.0006108	2.79
False	High	[K].LVSPETEASEESLQFNLEKPATGER.[K]	1xPhospho [S12(99)]	0.000690109	0.000114956	1	1	1	Q12888	Q12888 [991-1015]	Q12888 1xPhospho [S1002(99)]	0	2841.31899	High	High	8.131e-05	0.0003709	3.33
False	High	[R].LVSVLQNK.[M]		0.000796984	0.000114956	1	1	1	P49588	P49588 [247-254]		0	900.55129	High	High	8.131e-05	0.0004304	1.82
False	High	[R].GPDKLLPYPTLASPASD.[-]	2xPhospho [S13(100); S16(100)]	0.00126221	0.000114956	1	1	4	P0C1Z6	P0C1Z6 [237-253]	P0C1Z6 2xPhospho [S249(100); S252(100)]	1	1901.83335	High	High	8.131e-05	0.0006876	4.05
False	High	[K].GVVIPTWNISPIK.[K]	1xPhospho [S10(100)]	0.000909748	0.000114956	1	1	1	Q3T8J9	Q3T8J9 [337-349]	Q3T8J9 1xPhospho [S346(100)]	0	1503.79709	High	High	8.131e-05	0.0004906	2.73
False	High	[R].VSSGFGLSK.[L]	1xPhospho [S3(100)]	0.000538472	0.000114956	1	1	1	Q8IZQ1	Q8IZQ1 [2276-2284]	Q8IZQ1 1xPhospho [S2278(100)]	0	961.43904	High	High	8.131e-05	0.0002881	1.99
False	High	[R].GPDKLLPYPTLASPASD.[-]	1xPhospho [S13(100)]	0.00075674	0.000114956	1	1	2	P0C1Z6	P0C1Z6 [237-253]	P0C1Z6 1xPhospho [S249(100)]	1	1821.86702	High	High	8.131e-05	0.0004071	3.09
False	High	[R].LLLPGELAK.[H]		0.000974734	0.000114956	4	15	4	Q16778; Q5QNW6; P58876; Q99880	Q16778 [101-109]; Q5QNW6 [101-109]; P58876 [101-109]; Q99880 [101-109]		0	953.60299	High	High	8.131e-05	0.0005276	1.78
False	High	[R].INENDPEYIRER.[N]	1xPhospho [Y8(100)]	0.000941684	0.000114956	1	1	1	Q9UEY8	Q9UEY8 [28-39]	Q9UEY8 1xPhospho [Y35(100)]	1	1627.71119	High	High	8.131e-05	0.0005087	1.94
False	High	[K].TVLSNNLSPFAMDKK.[A]	1xOxidation [M12]; 1xPhospho [S8(100)]	0.000567207	0.000114956	1	1	1	Q09472	Q09472 [278-292]	Q09472 1xPhospho [S285(100)]	1	1760.82886	High	High	8.131e-05	0.0003034	2.44
False	High	[R].GSDNSSYDEALSPTSPGPLSVR.[A]	2xPhospho [T14(100); S15(100)]	0.000873847	0.000114956	1	1	1	P78364	P78364 [884-905]	P78364 2xPhospho [T897(100); S898(100)]	0	2395.96907	High	High	8.131e-05	0.0004709	2.38
False	High	[K].IAPPETPDSKVR.[M]	1xPhospho [T6(100)]	0.000774371	0.000114956	1	1	1	Q9NZI8	Q9NZI8 [441-452]	Q9NZI8 1xPhospho [T446(100)]	1	1389.67737	High	High	8.131e-05	0.0004165	2.7
False	High	[K].FALKVDSPDVK.[R]	1xPhospho [S7(100)]	0.000643984	0.000114956	1	1	2	Q7Z4V5	Q7Z4V5 [484-494]	Q7Z4V5 1xPhospho [S490(100)]	1	1298.6392	High	High	8.131e-05	0.0003463	2.74
False	High	[R].RSDSASSEPVGIYQGFEK.[K]	2xPhospho [S4(99); S/Y]	0.000567207	0.000114956	1	1	1	Q05655	Q05655 [301-318]	Q05655 2xPhospho [S304(99); S/Y]	1	2116.86242	High	High	8.131e-05	0.0003032	2.55
False	High	[R].WTKPSSFSDSER.[-]		0.000947114	0.000114956	1	1	1	Q8NC56	Q8NC56 [492-503]		0	1426.65973	High	High	8.131e-05	0.0005135	2.33
False	High	[R].AFLIEEQK.[I]		0.000806212	0.000114956	1	1	1	P49207	P49207 [94-101]		0	977.53022	High	High	8.131e-05	0.0004348	1.97
False	High	[K].MSVQPTVSLGGFEITPPVVLR.[L]	1xPhospho [S8(98)]	0.00062208	0.000114956	1	1	3	P06748	P06748 [81-101]	P06748 1xPhospho [S88(98)]	0	2307.18183	High	High	8.131e-05	0.000333	2.65
False	High	[R].SVNGGPGSPDLAR.[H]	1xPhospho [S8(100)]	0.0011383	0.000114956	1	1	1	O60245	O60245 [982-994]	O60245 1xPhospho [S989(100)]	0	1306.57872	High	High	8.131e-05	0.000617	2.2
False	High	[R].DISEASVFDAYVLPK.[L]	1xPhospho [S3(100)]	0.000600913	0.000114956	1	1	1	P62854	P62854 [52-66]	P62854 1xPhospho [S54(100)]	0	1733.80336	High	High	8.131e-05	0.0003218	1.92
False	High	[R].AAHVPENSDTEQDVLTVKPVR.[K]	2xPhospho [S8(100); T10(100)]	0.000567207	0.000114956	1	1	1	Q9H2Y7	Q9H2Y7 [1363-1383]	Q9H2Y7 2xPhospho [S1370(100); T1372(100)]	0	2465.11093	High	High	8.131e-05	0.0003035	2.81
False	High	[R].QLFHPEQLITGKEDAANNYAR.[G]		0.000839353	0.000114956	1	6	1	P68363	P68363 [85-105]		1	2415.20515	High	High	8.131e-05	0.0004516	2.56
False	High	[R].LLYEIQNR.[D]	1xPhospho [Y3(100)]	0.000604391	0.000114956	1	1	1	Q01804	Q01804 [458-465]	Q01804 1xPhospho [Y460(100)]	0	1128.5449	High	High	8.131e-05	0.0003235	2.86
False	High	[R].IREYLKGHYYVPLLR.[A]	1xPhospho [Y9(99.6)]	0.00073526	0.000114956	1	1	1	Q86XL3	Q86XL3 [468-482]	Q86XL3 1xPhospho [Y476(99.6)]	2	2000.05174	High	High	8.131e-05	0.0003966	2.47
False	High	[-].MAAAAAEQQQFYLLLGNLLSPDNVVR.[K]	1xMet-loss+Acetyl [N-Term]	0.00109345	0.000114956	1	1	1	O00410	O00410 [1-26]	O00410 1xMet-loss+Acetyl [N-Term]	0	2743.44135	High	High	8.131e-05	0.0005923	2.28
False	High	[R].SHSLSPSPVNKHK.[Q]	2xPhospho [S3(99.2); S5(99.2)]	0.00106249	0.000114956	1	1	1	Q96GE4	Q96GE4 [447-459]	Q96GE4 2xPhospho [S449(99.2); S451(99.2)]	1	1577.6873	High	High	8.131e-05	0.0005754	2.07
False	High	[K].EELMSSDLEETAGSTSIPK.[R]	1xOxidation [M4]; 1xPhospho [S/T]	0.00143194	0.000114956	1	1	2	O00567	O00567 [515-533]		0	2119.89885	High	High	8.131e-05	0.0007835	1.64
False	High	[R].LRASESPVHR.[R]	1xPhospho [S6(100)]	0.000752394	0.000114956	1	1	2	Q8IY26	Q8IY26 [58-67]	Q8IY26 1xPhospho [S63(100)]	1	1231.59431	High	High	8.131e-05	0.0004049	3.1
False	High	[R].KETTSGTSTEPVKNSSPAPPQPAPGK.[V]	1xPhospho [S/T]	0.000722663	0.000114956	1	1	1	Q9NYV4	Q9NYV4 [1068-1093]		2	2673.27673	High	High	8.131e-05	0.000388	2.62
False	High	[K].AGGSVESLR.[S]	1xPhospho [S4(100)]	0.000783339	0.000114956	1	1	1	O94885	O94885 [504-512]	O94885 1xPhospho [S507(100)]	0	955.42445	High	High	8.131e-05	0.0004222	2.84
False	High	[K].SLSGSPLKVK.[N]	2xPhospho [S3(100); S5(100)]	0.000611406	0.000114956	1	1	1	Q9UIG0	Q9UIG0 [345-354]	Q9UIG0 2xPhospho [S347(100); S349(100)]	1	1175.54728	High	High	8.131e-05	0.0003268	2.94
False	High	[R].YSEEGLSPSK.[R]	1xPhospho [S7(99.5)]	0.000991689	0.000114956	1	1	1	Q9UIF9	Q9UIF9 [1777-1786]	Q9UIF9 1xPhospho [S1783(99.5)]	0	1176.48203	High	High	8.131e-05	0.0005367	2.2
False	High	[R].LLLERPSPIRDR.[R]		0.000722663	0.000114956	1	1	3	Q96T37	Q96T37 [694-705]		1	1464.86452	High	High	8.131e-05	0.0003897	2.04
False	High	[R].QKELEEIYMLPR.[IM]	1xOxidation [M9]	0.00146514	0.000114956	2	2	1	O14647; O14646	O14647 [1061-1072]; O14646 [1061-1072]		1	1564.80396	High	High	8.131e-05	0.0008019	2.42
False	High	[R].RSSRSSPELTR.[K]	2xPhospho [S3(99); S6(100)]	0.000508228	0.000114956	1	1	2	Q9UQ35	Q9UQ35 [1689-1699]	Q9UQ35 2xPhospho [S1691(99); S1694(100)]	2	1435.60905	High	High	8.131e-05	0.0002719	2.78
False	High	[R].KSSTSPKWAHDK.[F]	2xPhospho [S/T]	0.00119181	0.000114956	1	1	1	Q9Y2W1	Q9Y2W1 [915-926]		2	1531.6342	High	High	8.131e-05	0.0006486	2.53
False	High	[R].IYANMFKK.[F]	1xPhospho [Y2(100)]	0.00100894	0.000114956	1	1	1	Q13451	Q13451 [408-415]	Q13451 1xPhospho [Y409(100)]	1	1094.51043	High	High	8.131e-05	0.0005468	2.18
False	High	[R].RSDSASSEPVGIYQGFEKK.[T]	2xPhospho [Y13(100); S]	0.000769925	0.000114956	1	1	1	Q05655	Q05655 [301-319]	Q05655 2xPhospho [Y313(100); S]	2	2244.95739	High	High	8.131e-05	0.0004145	1.98
False	High	[R].GPASPLEAK.[K]	1xPhospho [S4(100)]	0.000529217	0.000114956	1	1	1	Q13099	Q13099 [130-138]	Q13099 1xPhospho [S133(100)]	0	949.43904	High	High	8.131e-05	0.000283	2.68
False	High	[-].MAAAAGAAAAAAAEGEAPAEMGALLLEK.[E]	1xMet-loss+Acetyl [N-Term]	0.0006822	0.000114956	1	1	1	Q96KQ7	Q96KQ7 [1-28]	Q96KQ7 1xMet-loss+Acetyl [N-Term]	0	2438.22316	High	High	8.131e-05	0.0003672	2.41
False	High	[R].YQGAADSAPYDWFGDFSSFR.[A]		0.00079241	0.000114956	1	2	1	P0DPD7	P0DPD7 [30-49]		0	2286.97269	High	High	8.131e-05	0.0004274	1.58
False	High	[R].FAILKESPR.[S]	1xPhospho [S7(100)]	0.000714385	0.000114956	1	1	1	Q5T5U3	Q5T5U3 [1521-1529]	Q5T5U3 1xPhospho [S1527(100)]	1	1140.58129	High	High	8.131e-05	0.0003851	3.15
False	High	[R].SVIEPLPVTPTRDVATSPISPTENNTTPPDALTR.[N]	3xPhospho [T9(96.9); T11(96.9); S20(96.8)]	0.000611406	0.000114956	1	1	1	Q13153	Q13153 [204-237]	Q13153 3xPhospho [T212(96.9); T214(96.9); S223(96.8)]	1	3826.75889	High	High	8.131e-05	0.0003273	1.91
False	High	[R].RSSTSSEPTPTVK.[T]	1xPhospho [S3(98.1)]	0.00119181	0.000114956	1	1	2	Q69YQ0	Q69YQ0 [830-842]	Q69YQ0 1xPhospho [S832(98.1)]	1	1456.66793	High	High	8.131e-05	0.0006484	2.61
False	High	[K].FAMEPEEFDSDTLREFVTAFKK.[G]		0.00106861	0.000114956	1	1	1	P13667	P13667 [486-507]		2	2637.25413	High	High	8.131e-05	0.0005802	2.07
False	High	[K].DMTPYALPVIGEVR.[S]	1xPhospho [Y5(100)]	0.000894186	0.000114956	1	1	1	Q9H6R7	Q9H6R7 [245-258]	Q9H6R7 1xPhospho [Y249(100)]	0	1640.77537	High	High	8.131e-05	0.0004843	1.29
False	High	[K].KRQSVSGLHR.[Y]	1xPhospho [S4(100)]	0.000600913	0.000114956	1	1	1	Q8N1G4	Q8N1G4 [428-437]	Q8N1G4 1xPhospho [S431(100)]	2	1247.63684	High	High	8.131e-05	0.0003221	1.64
False	High	[R].VINEEYKIWKK.[N]	1xPhospho [Y6(100)]	0.000452672	0.000114956	2	2	1	Q16576; Q09028	Q16576 [15-25]; Q09028 [16-26]	Q16576 1xPhospho [Y20(100)]; Q09028 1xPhospho [Y21(100)]	2	1529.77636	High	High	8.131e-05	0.0002413	1.77
False	High	[R].LSGEMPPASPSFPR.[N]	1xOxidation [M5]	0.000468679	0.000114956	1	1	1	Q96JM7	Q96JM7 [600-613]		0	1488.71514	High	High	8.131e-05	0.0002496	2.25
False	High	[-].MSDTAVADTR.[R]	1xMet-loss+Acetyl [N-Term]; 1xPhospho [S2(100)]	0.00115145	0.000114956	1	1	1	Q9UMY4	Q9UMY4 [1-10]	Q9UMY4 1xMet-loss+Acetyl [N-Term]; 1xPhospho [S2(100)]	0	1057.41976	High	High	8.131e-05	0.0006244	2.46
False	High	[R].QKSLDSDLSDGPVTVQEFMEVK.[N]	1xPhospho [S/T]	0.00118499	0.000114956	1	1	1	Q14161	Q14161 [413-434]		1	2532.15753	High	High	8.131e-05	0.0006451	2.58
False	High	[K].WQSLKDLVK.[E]	1xPhospho [S3(100)]	0.00123357	0.000114956	1	1	1	P52272	P52272 [84-92]	P52272 1xPhospho [S86(100)]	1	1196.6075	High	High	8.131e-05	0.0006713	2.71
False	High	[R].LRGTQEVAPPTPLTPTSHTANTSPRPVSGMER.[E]	1xPhospho [T/S]	0.000726838	0.000114956	1	1	1	P48730	P48730 [334-365]		1	3465.69444	High	High	8.131e-05	0.0003909	3.66
False	High	[K].LYDMIADLGDDELPHIPSGIINQSR.[S]	1xPhospho [Y2(100)]	0.0014991	0.000114956	1	1	1	Q13033	Q13033 [373-397]	Q13033 1xPhospho [Y374(100)]	0	2862.33795	High	High	8.131e-05	0.0008221	2.04
False	High	[-].MSFAESGWR.[S]	1xMet-loss+Acetyl [N-Term]	0.000958068	0.000114956	1	1	1	Q8N6S5	Q8N6S5 [1-9]	Q8N6S5 1xMet-loss+Acetyl [N-Term]	0	981.44247	High	High	8.131e-05	0.0005193	2.44
False	High	[K].ESVSPEDSEKKR.[T]	1xPhospho [S]	0.000444871	0.000114956	1	1	1	P35251	P35251 [365-376]		2	1470.64719	High	High	8.131e-05	0.0002372	1.41
False	High	[K].GSFSDTGLGDGK.[M]	1xPhospho [S4(100)]	0.000455302	0.000114956	1	1	4	Q9Y2W1	Q9Y2W1 [376-387]	Q9Y2W1 1xPhospho [S379(100)]	0	1220.48309	High	High	8.131e-05	0.0002419	2.38
False	High	[R].LRSSVPGVR.[L]		0.000607888	0.000114956	1	1	1	P08670	P08670 [70-78]		1	970.57924	High	High	8.131e-05	0.0003248	2.63
False	High	[K].YHTINGHNAEVR.[K]		0.000465973	0.000114956	1	1	2	P22626	P22626 [174-185]		0	1410.68729	High	High	8.131e-05	0.0002479	2.06
False	High	[R].ISSKSPGHMVILDQTK.[G]	1xOxidation [M9]; 2xPhospho [S3(99); S5(100)]	0.000686143	0.000114956	1	1	1	Q9NWH9	Q9NWH9 [549-564]	Q9NWH9 2xPhospho [S551(99); S553(100)]	1	1916.85886	High	High	8.131e-05	0.0003696	2.29
False	High	[R].MQSLSLNK.[-]	1xPhospho [S3(100)]	0.00111886	0.000114956	1	1	2	Q13442	Q13442 [174-181]	Q13442 1xPhospho [S176(100)]	0	1000.45331	High	High	8.131e-05	0.0006093	2.23
False	High	[R].KVSSTPPVR.[C]	1xPhospho [S3(99.6)]	0.000878888	0.000114956	1	1	1	Q9H6A9	Q9H6A9 [125-133]	Q9H6A9 1xPhospho [S127(99.6)]	1	1050.53434	High	High	8.131e-05	0.0004743	2.51
False	High	[R].MQSLSLNK.[-]		0.000787861	0.000114956	1	1	1	Q13442	Q13442 [174-181]		0	920.48698	High	High	8.131e-05	0.000424	2.24
False	High	[R].QDKPMDTSVLSEEGGEPFQKK.[L]	1xOxidation [M5]; 1xPhospho [S11(97.8)]	0.000505297	0.000114956	1	1	1	Q12888	Q12888 [388-408]	Q12888 1xPhospho [S398(97.8)]	1	2446.08436	High	High	8.131e-05	0.0002694	2.46
False	High	[R].LISDSVER.[D]	1xPhospho [S5(100)]	0.000980353	0.000114956	1	1	2	Q5T200	Q5T200 [1362-1369]	Q5T200 1xPhospho [S1366(100)]	0	998.45542	High	High	8.131e-05	0.0005319	2.29
False	High	[R].SSPSHTISRPIPMPIR.[S]	1xPhospho [S/T]	0.000904531	0.000114956	1	1	1	Q9Y4J8	Q9Y4J8 [563-578]		0	1855.92483	High	High	8.131e-05	0.000488	2.29
False	High	[R].VREEEIEVDSR.[V]		0.0005872	0.000114956	1	1	1	Q14978	Q14978 [628-638]		1	1360.6703	High	High	8.131e-05	0.0003148	2.76
False	High	[R].VRHGSGPPSSGGGLYR.[D]	1xPhospho [S5(100)]	0.000651454	0.000114956	1	1	2	Q9HC52	Q9HC52 [307-322]	Q9HC52 1xPhospho [S311(100)]	1	1663.77004	High	High	8.131e-05	0.000349	2.77
False	High	[R].LTDKHQSIEEAK.[S]	1xPhospho [S7(100)]	0.000752394	0.000114956	1	1	1	Q13464	Q13464 [698-709]	Q13464 1xPhospho [S704(100)]	1	1478.68866	High	High	8.131e-05	0.0004048	2.59
False	High	[K].TVSLPLSSPNIKLNLTSPK.[R]	1xPhospho [S17(99.3)]	0.000474138	0.000114956	1	1	1	Q8IWZ3	Q8IWZ3 [1663-1681]	Q8IWZ3 1xPhospho [S1679(99.3)]	1	2089.13045	High	High	8.131e-05	0.0002521	2.11
False	High	[K].SLHAESPGFSQASR.[H]	1xPhospho [S6(100)]	0.00140752	0.000114956	1	1	1	O94868	O94868 [688-701]	O94868 1xPhospho [S693(100)]	0	1553.67441	High	High	8.131e-05	0.0007693	3.08
False	High	[R].SSPPLRTPDVLESSGPAVR.[S]	2xPhospho [T7(99.3); S]	0.000925579	0.000114956	1	1	1	O75676	O75676 [681-699]	O75676 2xPhospho [T687(99.3); S]	1	2124.97264	High	High	8.131e-05	0.0005005	2.4
False	High	[R].SLHINNISPGNTISR.[S]	1xPhospho [S8(100)]	0.000834537	0.000114956	1	1	1	Q8IZ41	Q8IZ41 [370-384]	Q8IZ41 1xPhospho [S377(100)]	0	1702.82722	High	High	8.131e-05	0.0004507	2.14
False	High	[K].LTEERDGSLNQSSGYR.[Y]	1xPhospho [S8(100)]	0.000899344	0.000114956	1	1	1	P06241	P06241 [14-29]	P06241 1xPhospho [S21(100)]	1	1891.81818	High	High	8.131e-05	0.0004856	3.38
False	High	[R].LTEPQHGLGSQR.[D]	1xPhospho [S10(100)]	0.00125499	0.000114956	1	1	1	Q13586	Q13586 [503-514]	Q13586 1xPhospho [S512(100)]	0	1402.64747	High	High	8.131e-05	0.0006831	3.32
False	High	[R].LRSPSVLEVR.[E]	1xPhospho [S3(100)]	0.00139148	0.000114956	1	1	2	Q96QF0	Q96QF0 [161-170]	Q96QF0 1xPhospho [S163(100)]	1	1235.65076	High	High	8.131e-05	0.0007614	2.28
False	High	[R].SEISPEGEKYKPLITGEKK.[V]	1xPhospho [S4(99.2)]	0.000718512	0.000114956	1	1	1	Q96PY6	Q96PY6 [834-852]	Q96PY6 1xPhospho [S837(99.2)]	2	2213.11011	High	High	8.131e-05	0.0003853	2.27
False	High	[K].LRSPSQGGSFSQVIFTNK.[S]	1xPhospho [S3(100)]	0.000674381	0.000114956	1	1	1	Q8NF99	Q8NF99 [234-251]	Q8NF99 1xPhospho [S236(100)]	1	2032.98518	High	High	8.131e-05	0.0003619	2.26
False	High	[K].GYSSPEPDIQDSSGSEAQSVKPSTRR.[K]	2xPhospho [S12(98.6); S13(98.6)]	0.000476891	0.000114956	1	1	1	Q9BZF1	Q9BZF1 [796-821]	Q9BZF1 2xPhospho [S807(98.6); S808(98.6)]	1	2925.22993	High	High	8.131e-05	0.0002538	3.23
False	High	[R].LAALKRPDDVPLSLSPSK.[R]	1xPhospho [S15(99.2)]	0.000889057	0.000114956	1	1	1	Q9UFC0	Q9UFC0 [229-246]	Q9UFC0 1xPhospho [S243(99.2)]	1	1987.06237	High	High	8.131e-05	0.0004803	3.12
False	High	[R].SFTQSSPTFPLASVGTTFAQRK.[G]	1xPhospho [S/T]	0.000889057	0.000114956	1	1	1	Q5T481	Q5T481 [493-514]		1	2438.17517	High	High	8.131e-05	0.0004792	1.71
False	High	[K].GYSSPEPDIQDSSGSEAQSVKPSTR.[R]	1xPhospho [S13(98.7)]	0.000655221	0.000114956	1	1	1	Q9BZF1	Q9BZF1 [796-820]	Q9BZF1 1xPhospho [S808(98.7)]	0	2689.16249	High	High	8.131e-05	0.0003507	2.46
False	High	[R].LLSEVMEELEK.[V]		0.00138353	0.000114956	1	1	1	Q9NWB7	Q9NWB7 [345-355]		0	1319.67629	High	High	8.131e-05	0.0007536	1.58
False	High	[K].EQMIDLQNLLTTQSPSVK.[S]	1xPhospho [S14(99.2)]	0.00115808	0.000114956	1	1	1	Q9BVJ6	Q9BVJ6 [556-573]	Q9BVJ6 1xPhospho [S569(99.2)]	0	2125.02466	High	High	8.131e-05	0.0006281	2.75
False	High	[R].SLGPVELLLR.[G]	1xPhospho [S1(100)]	0.00073526	0.000114956	1	1	1	Q16512	Q16512 [69-78]	Q16512 1xPhospho [S69(100)]	0	1176.6388	High	High	8.131e-05	0.0003945	2.05
False	High	[K].QAVEMKNDKSEEEQSSSSVK.[K]	1xOxidation [M5]; 1xPhospho [S10(100)]	0.000647708	0.000114956	1	1	3	P07910	P07910 [224-243]	P07910 1xPhospho [S233(100)]	2	2335.99594	High	High	8.131e-05	0.0003465	2.18
False	High	[K].HSTPSPTRYSLSPSK.[S]	1xPhospho [S/T/Y]	0.00130642	0.000114956	1	1	1	P49792	P49792 [777-791]		1	1724.80034	High	High	8.131e-05	0.0007112	2.85
False	High	[R].SEPSDHSRHSPQQPSNGSLR.[S]	1xPhospho [S]	0.000632938	0.000114956	1	1	3	Q07157	Q07157 [320-339]		1	2282.98983	High	High	8.131e-05	0.0003385	1.81
False	High	[K].SFTSLYKDR.[C]	1xPhospho [S1(100)]	0.000787861	0.000114956	1	1	2	Q5SW79	Q5SW79 [958-966]	Q5SW79 1xPhospho [S958(100)]	1	1196.53473	High	High	8.131e-05	0.0004246	2.88
False	High	[R].SLGSPLLHER.[G]	1xPhospho [S4(100)]	0.00151637	0.000114956	1	1	2	Q92844	Q92844 [126-135]	Q92844 1xPhospho [S129(100)]	0	1188.57726	High	High	8.131e-05	0.0008322	2.35
False	High	[K].NIISPPWDFR.[E]	1xPhospho [S4(100)]	0.000611406	0.000114956	1	1	3	Q13042	Q13042 [557-566]	Q13042 1xPhospho [S560(100)]	0	1324.60856	High	High	8.131e-05	0.0003277	2.02
False	High	[R].LSYSDSDLK.[R]	1xPhospho [S4(100)]	0.000618502	0.000114956	1	1	1	A2A3K4	A2A3K4 [391-399]	A2A3K4 1xPhospho [S394(100)]	0	1107.46056	High	High	8.131e-05	0.0003309	2.34
False	High	[K].SSPSILAVQR.[S]	1xPhospho [S]	0.00073526	0.000114956	1	1	1	O14646	O14646 [89-98]		0	1137.56637	High	High	8.131e-05	0.0003965	2.15
False	High	[K].EGHSLEMENENLVENGADSDEDDNSFLKQQSPQEPK.[S]	1xOxidation [M7]; 2xPhospho [S]	0.00120557	0.000114956	1	1	1	Q9UHB6	Q9UHB6 [668-703]		1	4235.69081	High	High	8.131e-05	0.0006575	2.75
False	High	[R].SEPALAPADFVAPLAPLPIPSNLFVPTPDAEEPQLPDGTGR.[E]		0.000698109	0.000114956	1	1	1	O15027	O15027 [2205-2245]		0	4207.15977	High	High	8.131e-05	0.0003743	2.34
False	High	[K].SENQEFYQDTFGQQWK.[-]	1xPhospho [Y7(99.4)]	0.00129894	0.000114956	1	1	1	O60506	O60506 [608-623]	O60506 1xPhospho [Y614(99.4)]	0	2114.84914	High	High	8.131e-05	0.0007078	2.21
False	High	[K].LASPELER.[L]	1xPhospho [S3(100)]	0.000787861	0.000114956	2	2	5	P05412; P17535	P05412 [71-78]; P17535 [98-105]	P05412 1xPhospho [S73(100)]; P17535 1xPhospho [S100(100)]	0	994.4605	High	High	8.131e-05	0.0004234	2.47
False	High	[K].SENILENTDSMETDEIIPILEK.[L]	1xPhospho [T/S]	0.000520119	0.000114956	1	1	1	Q6VMQ6	Q6VMQ6 [420-441]		0	2613.18889	High	High	8.131e-05	0.000278	1.9
False	High	[K].EQSEVSVSPR.[A]		0.000482443	0.000114956	1	1	1	Q7L4I2	Q7L4I2 [25-34]		0	1117.54839	High	High	8.131e-05	0.0002571	2.39
False	High	[R].SSSPVGLAK.[W]	1xPhospho [S3(100)]	0.000714385	0.000114956	1	1	2	Q9NRA8	Q9NRA8 [949-957]	Q9NRA8 1xPhospho [S951(100)]	0	925.43904	High	High	8.131e-05	0.0003848	2.68
False	High	[K].SLDNNYSTPNER.[G]		0.000698109	0.000114956	1	1	1	O60716	O60716 [899-910]		0	1409.62916	High	High	8.131e-05	0.0003755	1.53
False	High	[R].LRSPSNDSAHR.[S]	2xPhospho [S3(100); S5(100)]	0.0004423	0.000114956	1	1	1	Q5T200	Q5T200 [1206-1216]	Q5T200 2xPhospho [S1208(100); S1210(100)]	1	1399.55153	High	High	8.131e-05	0.0002346	1.35
False	High	[R].VASPTSGVKR.[L]	1xPhospho [S3(100)]	0.00102648	0.000114956	1	1	1	Q9Y4H2	Q9Y4H2 [1098-1107]	Q9Y4H2 1xPhospho [S1100(100)]	1	1081.54015	High	High	8.131e-05	0.0005569	2.07
False	High	[R].SSSVLSLEGSEKGLAR.[H]	2xPhospho [S6(100); S10(100)]	0.000437202	0.000114956	1	1	1	A1L390	A1L390 [638-653]	A1L390 2xPhospho [S643(100); S647(100)]	1	1779.79255	High	High	8.131e-05	0.0002322	3.91
False	High	[K].SGGIVISPFR.[L]	1xPhospho [S7(100)]	0.0010324	0.000114956	1	1	1	Q16204	Q16204 [46-55]	Q16204 1xPhospho [S52(100)]	0	1112.54999	High	High	8.131e-05	0.0005606	3.01
False	High	[R].SRSPLAIR.[R]	1xPhospho [S]; 1xDehydrated [S]	0.000690109	0.000114956	1	1	1	Q9UQ35	Q9UQ35 [2044-2051]		1	961.49789	High	High	8.131e-05	0.0003709	2.51
False	High	[K].VQSPKPITGGLGAFTK.[V]		0.00106249	0.000114956	1	1	1	Q9ULM3	Q9ULM3 [573-588]		0	1600.90572	High	High	8.131e-05	0.0005776	1.87
False	High	[R].IENPNQFVPLYTDPQEVLEMR.[N]	1xOxidation [M20]; 1xPhospho [Y/T]	0.00138353	0.000114956	1	1	1	P35612	P35612 [479-499]		0	2628.20515	High	High	8.131e-05	0.0007568	1.89
False	High	[R].ERLGSFGSITR.[Q]		0.00106249	0.000114956	1	1	1	Q14315	Q14315 [2229-2239]		1	1222.65386	High	High	8.131e-05	0.0005767	2.01
False	High	[R].QAEMGTQEKSPGTSPLLSR.[K]	2xPhospho [S10(98.6); S14(98.6)]	0.000739507	0.000114956	1	1	1	Q9BRS8	Q9BRS8 [438-456]	Q9BRS8 2xPhospho [S447(98.6); S451(98.6)]	1	2176.93454	High	High	8.131e-05	0.0003972	3.01
False	High	[K].AAQSLDEMSQTITDLLSEQK.[A]	1xPhospho [S4(100)]	0.000580459	0.000114956	1	1	1	Q8TDY2	Q8TDY2 [621-640]	Q8TDY2 1xPhospho [S624(100)]	0	2288.03635	High	High	8.131e-05	0.0003105	1.84
False	High	[R].LLSSNEDDANILSSPTDR.[S]	2xPhospho [S3(100); S14(99.4)]	0.000471401	0.000114956	1	1	1	O75448	O75448 [860-877]	O75448 2xPhospho [S862(100); S873(99.4)]	0	2106.86282	High	High	8.131e-05	0.0002507	2.82
False	High	[K].ISRRPSTEDTHEVDSK.[A]	1xPhospho [S6(98.6)]	0.000739507	0.000114956	1	1	1	Q96QT4	Q96QT4 [1499-1514]	Q96QT4 1xPhospho [S1504(98.6)]	1	1936.87602	High	High	8.131e-05	0.0003973	1.86
False	High	[K].NLIDSMDQSAFAGFSFVNPK.[F]		0.000909748	0.000114956	1	1	2	Q05655	Q05655 [650-669]		0	2188.03793	High	High	8.131e-05	0.0004916	1.43
False	High	[-].MSQAEFEK.[A]	1xMet-loss+Acetyl [N-Term]; 1xDehydrated [S2(100)]	0.00079241	0.000114956	1	1	1	P07108	P07108 [1-8]	P07108 1xMet-loss+Acetyl [N-Term]; 1xDehydrated [S2(100)]	0	862.39412	High	High	8.131e-05	0.0004259	2.38
False	High	[R].ALSSSVIR.[E]		0.0011782	0.000114956	1	1	1	Q8NEJ9	Q8NEJ9 [200-207]		0	832.48869	High	High	8.131e-05	0.0006397	2.13
False	High	[R].NLSSPFIFHEK.[T]	2xPhospho [S3(100); S4(100)]	0.000496605	0.000114956	1	1	1	P52569	P52569 [644-654]	P52569 2xPhospho [S646(100); S647(100)]	0	1478.61167	High	High	8.131e-05	0.0002651	2.76
False	High	[R].EGSFRVTTATEQAER.[E]	1xPhospho [S/T]	0.000698109	0.000114956	1	1	1	P49757	P49757 [192-206]		1	1761.78033	High	High	8.131e-05	0.0003757	2.63
False	High	[K].ITITNDQNR.[L]		0.00119181	0.000114956	1	1	1	P11021	P11021 [524-532]		0	1074.55381	High	High	8.131e-05	0.0006471	1.8
False	High	[K].ITLVSSGSGTMGAAK.[V]	1xPhospho [S/T]	0.000925579	0.000114956	1	1	1	O75955	O75955 [378-392]		0	1459.68622	High	High	8.131e-05	0.0005013	2.13
False	High	[K].YKILDATDQESLELKPTSR.[A]	1xPhospho [S11(100)]	0.00102648	0.000114956	1	1	1	Q8IZA0	Q8IZA0 [968-986]	Q8IZA0 1xPhospho [S978(100)]	1	2287.12173	High	High	8.131e-05	0.0005563	2.92
False	High	[R].LLSVKGSPK.[V]	1xPhospho [S7(100)]	0.00086385	0.000114956	1	1	1	Q96T58	Q96T58 [1281-1289]	Q96T58 1xPhospho [S1287(100)]	1	1008.54892	High	High	8.131e-05	0.0004674	2.75
False	High	[R].LSSDSFAR.[L]	1xPhospho [S3(100)]	0.0010324	0.000114956	1	1	2	Q9HB09	Q9HB09 [241-248]	Q9HB09 1xPhospho [S243(100)]	0	962.3979	High	High	8.131e-05	0.0005597	2.08
False	High	[K].GRGFGSEEGSR.[A]	1xPhospho [S6(100)]	0.00143194	0.000114956	1	1	2	Q9Y5S9	Q9Y5S9 [37-47]	Q9Y5S9 1xPhospho [S42(100)]	1	1218.48991	High	High	8.131e-05	0.0007832	2.84
False	High	[K].IFPAALQLVASGTVQLGENGK.[I]		0.00122651	0.000114956	1	1	2	P22102	P22102 [983-1003]		0	2113.16518	High	High	8.131e-05	0.0006696	1.85
False	High	[K].DGSPVQPSLLSLMK.[D]	1xPhospho [S3(100)]	0.000889057	0.000114956	1	1	1	Q8NFU7	Q8NFU7 [869-882]	Q8NFU7 1xPhospho [S871(100)]	0	1551.74882	High	High	8.131e-05	0.0004798	1.92
False	High	[K].GQESSSDQEQVDVESIDFSKENK.[M]	2xPhospho [S]	0.000563941	0.000114956	1	1	1	Q96JM3	Q96JM3 [648-670]		1	2745.0812	High	High	8.131e-05	0.0003008	2.69
False	High	[K].DLEYLDLK.[M]	1xPhospho [Y4(100)]	0.00148202	0.000114956	1	1	1	Q6IQ23	Q6IQ23 [662-669]	Q6IQ23 1xPhospho [Y665(100)]	0	1088.49113	High	High	8.131e-05	0.0008086	1.95
False	High	[R].ITFTGEADQAPGVEPGDIVLLLQEK.[E]		0.000479659	0.000114956	1	1	2	O60884	O60884 [231-255]		0	2640.37669	High	High	8.131e-05	0.000255	1.87
False	High	[K].LFMAQALQEYNN.[-]	1xOxidation [M3]	0.000447457	0.000114956	1	1	13	O15372	O15372 [341-352]		0	1457.67294	High	High	8.131e-05	0.0002385	3.09
False	High	[R].GQDPERVTLQDYRLPDSDDDEDEETAIQR.[V]	1xPhospho [T/S/Y]	0.000769925	0.000114956	1	1	1	Q96K21	Q96K21 [338-366]		2	3485.49763	High	High	8.131e-05	0.0004147	2.52
False	High	[K].AMGIMNSFVNDIFER.[I]	1xOxidation [M2]; 1xPhospho [S7(100)]	0.000590599	0.000114956	4	14	1	Q16778; Q5QNW6; P58876; Q99880	Q16778 [59-73]; Q5QNW6 [59-73]; P58876 [59-73]; Q99880 [59-73]	Q16778 1xPhospho [S65(100)]; Q5QNW6 1xPhospho [S65(100)]; P58876 1xPhospho [S65(100)]; Q99880 1xPhospho [S65(100)]	0	1839.78053	High	High	8.131e-05	0.0003161	1.45
False	High	[K].LTGGGGNVTLTLPVNNLVNASDTGAPTQLLTESPPTPLSK.[T]	2xPhospho [S33(100); T36(100)]	0.000488059	0.000114956	1	1	1	Q02086	Q02086 [203-242]	Q02086 2xPhospho [S235(100); T238(100)]	0	4105.01418	High	High	8.131e-05	0.0002601	3.92
False	High	[R].SLKAYGELPEHAK.[I]	1xPhospho [Y5(99.4)]	0.000815546	0.000114956	1	2	1	P47813	P47813 [102-114]	P47813 1xPhospho [Y106(99.4)]	1	1522.73014	High	High	8.131e-05	0.0004408	2.2
False	High	[R].ELRAPSPPVEHPR.[L]	1xPhospho [S6(100)]	0.00051414	0.000114956	1	1	1	Q86WR7	Q86WR7 [174-186]	Q86WR7 1xPhospho [S179(100)]	1	1564.76317	High	High	8.131e-05	0.000274	2.75
False	High	[R].SSPNVANQPPSPGGK.[S]		0.00128413	0.000114956	1	1	1	P55196	P55196 [1172-1186]		0	1436.71283	High	High	8.131e-05	0.0007002	1.32
False	High	[R].SRSPLHPMSEIPR.[R]	1xPhospho [S]	0.00152508	0.000114956	1	1	1	Q9NVW2	Q9NVW2 [228-240]		1	1586.75089	High	High	8.131e-05	0.0008371	2.03
False	High	[R].KVMDSDEDDDY.[-]	1xOxidation [M3]; 1xPhospho [S5(100)]	0.00137562	0.000114956	1	1	11	O14737	O14737 [115-125]	O14737 1xPhospho [S119(100)]	1	1427.45561	High	High	8.131e-05	0.000751	3.24
False	High	[K].GRKESEFDDEPK.[F]	1xPhospho [S5(100)]	0.000647708	0.000114956	1	1	2	Q9Y2W1	Q9Y2W1 [440-451]	Q9Y2W1 1xPhospho [S444(100)]	2	1516.63154	High	High	8.131e-05	0.0003474	2.66
False	High	[K].EIQSSNLETAMSVIGDR.[R]	1xPhospho [S/T]; 1xDehydrated [S/T]	0.000618502	0.000114956	1	1	1	Q9NX55	Q9NX55 [54-70]		0	1911.85178	High	High	8.131e-05	0.0003309	2.43
False	High	[R].AQPSASLGVGYR.[T]	1xPhospho [S6(100)]	0.00153384	0.000114956	1	1	2	Q96PK6	Q96PK6 [251-262]	Q96PK6 1xPhospho [S256(100)]	0	1285.59364	High	High	8.131e-05	0.0008391	2.69
False	High	[K].ITKPGSIDSNNQLFAPGGR.[L]		0.000544731	0.000114956	1	1	1	Q04637	Q04637 [1072-1090]		0	1972.02466	High	High	8.131e-05	0.0002902	2.47
False	High	[K].YFSLKPEEKDEK.[S]	1xPhospho [Y1(100)]	0.00129151	0.000114956	1	1	1	Q9Y5K6	Q9Y5K6 [361-372]	Q9Y5K6 1xPhospho [Y361(100)]	1	1592.72438	High	High	8.131e-05	0.0007062	2.32
False	High	[K].AASVPVKGSLGQGTAPVLPGK.[T]	1xPhospho [S9(98.7)]	0.000810866	0.000114956	1	1	1	Q13428	Q13428 [726-746]	Q13428 1xPhospho [S734(98.7)]	1	2014.07327	High	High	8.131e-05	0.0004382	2.86
False	High	[R].MQNNEELPTYEEAKVQSQYFR.[G]	1xOxidation [M1]	0.00120557	0.000114956	1	1	1	Q4VCS5	Q4VCS5 [100-120]		1	2620.19841	High	High	8.131e-05	0.0006549	1.93
False	High	[R].ELQEAAAVPTTPR.[R]	1xPhospho [T11(99.5)]	0.00114486	0.000114956	1	1	1	Q96T58	Q96T58 [1937-1949]	Q96T58 1xPhospho [T1947(99.5)]	0	1462.69375	High	High	8.131e-05	0.0006216	2.34
False	High	[R].QELGSPEER.[L]	1xPhospho [S5(100)]	0.000748074	0.000114956	1	1	2	Q92974	Q92974 [928-936]	Q92974 1xPhospho [S932(100)]	0	1124.46196	High	High	8.131e-05	0.0004028	2.54
False	High	[R].GYFEYIEENK.[Y]		0.00101475	0.000114956	1	1	1	Q00839	Q00839 [256-265]		0	1291.58411	High	High	8.131e-05	0.0005512	1.99
False	High	[R].LMPVSLSVQSPAALTAEK.[E]	1xOxidation [M2]; 1xPhospho [S10(100)]	0.00115145	0.000114956	1	1	1	P54198	P54198 [652-669]	P54198 1xPhospho [S661(100)]	0	1937.96536	High	High	8.131e-05	0.0006254	2.16
False	High	[-].MSSILPFTPPIVKR.[L]	1xMet-loss+Acetyl [N-Term]	0.000810866	0.000114956	1	1	2	P84022	P84022 [1-14]	P84022 1xMet-loss+Acetyl [N-Term]	1	1496.88353	High	High	8.131e-05	0.0004374	2.35
False	High	[K].NLNNSNLFSPVNRDSENLASPSEYPENGER.[F]	2xPhospho [S9(100); S20(100)]	0.000463283	0.000114956	1	1	1	P52948	P52948 [604-633]	P52948 2xPhospho [S612(100); S623(100)]	1	3523.47989	High	High	8.131e-05	0.0002463	3.48
False	High	[R].SFNGTDNHIR.[F]	1xPhospho [S1(100)]	0.0005872	0.000114956	1	1	1	Q5T0W9	Q5T0W9 [466-475]	Q5T0W9 1xPhospho [S466(100)]	0	1240.51064	High	High	8.131e-05	0.0003135	1.99
False	High	[R].SFLVASVLPGPDGNINSPTR.[N]	1xPhospho [S/T]	0.00111886	0.000114956	1	1	4	Q7Z3K3	Q7Z3K3 [1322-1341]		0	2121.03761	High	High	8.131e-05	0.0006087	3.06
False	High	[K].AQKLPDLSPVENK.[E]	1xPhospho [S8(100)]	0.000541593	0.000114956	1	1	2	Q9Y520	Q9Y520 [2098-2110]	Q9Y520 1xPhospho [S2105(100)]	1	1518.75635	High	High	8.131e-05	0.0002893	3.1
False	High	[R].AASSAAQGAFQGN.[-]		0.00086385	0.000114956	1	1	1	O15127	O15127 [317-329]		0	1179.53889	High	High	8.131e-05	0.0004676	2.51
False	High	[K].ELVSSKVSGAQEMVSSAKDTVATQLSEAVDATR.[G]	1xPhospho [S5(98.8)]	0.00103835	0.000114956	1	1	1	O60664	O60664 [123-155]	O60664 1xPhospho [S127(98.8)]	2	3474.66695	High	High	8.131e-05	0.0005625	2.9
False	High	[K].DIDISSPEFK.[I]	1xPhospho [S6(100)]	0.000567207	0.000114956	1	1	1	Q09666	Q09666 [172-181]	Q09666 1xPhospho [S177(100)]	0	1230.52898	High	High	8.131e-05	0.0003029	2.4
False	High	[R].SFLESNYFTKPNLK.[H]	1xPhospho [S1(100)]	0.00147355	0.000114956	1	1	1	O60293	O60293 [1046-1059]	O60293 1xPhospho [S1046(100)]	0	1767.83533	High	High	8.131e-05	0.0008072	2.25
False	High	[R].SRSRTPLISR.[R]	2xPhospho [S1(100); S3(100)]	0.000651454	0.000114956	1	1	4	Q9UQ35	Q9UQ35 [1876-1885]	Q9UQ35 2xPhospho [S1876(100); S1878(100)]	2	1332.61849	High	High	8.131e-05	0.0003503	2.47
False	High	[K].NSTGGTSVGWDSPPASPLQR.[Q]	1xPhospho [S12(100)]	0.00124781	0.000114956	1	1	1	Q13424	Q13424 [178-197]	Q13424 1xPhospho [S189(100)]	0	2093.92879	High	High	8.131e-05	0.0006782	2.4
False	High	[R].GYMMMFPR.[V]	1xPhospho [Y2(100)]	0.00108719	0.000114956	1	1	1	O14654	O14654 [742-749]	O14654 1xPhospho [Y743(100)]	0	1112.41271	High	High	8.131e-05	0.0005907	2.35
False	High	[R].LLSPRPSLLTPTGDPR.[A]		0.000739507	0.000114956	1	1	1	Q9Y618	Q9Y618 [937-952]		0	1719.97519	High	High	8.131e-05	0.0003969	2.72
False	High	[R].EMDESLANLSEDEYYSEEERNAK.[A]	1xOxidation [M2]; 2xPhospho [S10(100); S16(100)]	0.000640281	0.000114956	1	1	1	O60341	O60341 [122-144]	O60341 2xPhospho [S131(100); S137(100)]	1	2927.08497	High	High	8.131e-05	0.0003432	3.68
False	High	[R].AETVPEEANYEAVPVEAYGLAMLR.[G]		0.00111886	0.000114956	1	1	1	Q92917	Q92917 [150-173]		0	2622.27559	High	High	8.131e-05	0.000609	1.47
False	High	[R].EMEKGSPSLRH.[-]	1xOxidation [M2]; 1xPhospho [S6(100)]	0.00132909	0.000114956	1	1	1	Q9P2M4	Q9P2M4 [683-693]	Q9P2M4 1xPhospho [S688(100)]	2	1366.58209	High	High	8.131e-05	0.0007271	1.53
False	High	[-].MSSDEKGISPAHKTSTPTHR.[S]	1xMet-loss+Acetyl [N-Term]; 1xPhospho [S/T]	0.00076111	0.000114956	1	1	1	Q9BZF3	Q9BZF3 [1-20]	Q9BZF3 1xMet-loss+Acetyl [N-Term]	2	2157.99245	High	High	8.131e-05	0.0004101	1.91
False	High	[R].LASLFSSLEPQIQPVYVPVPK.[Q]		0.000563941	0.000114956	1	1	1	P42696	P42696 [56-76]		0	2312.29005	High	High	8.131e-05	0.0003008	2.5
False	High	[K].EMGTPLADTPTRPVTR.[H]	1xOxidation [M2]; 1xPhospho [T4(100)]	0.000796984	0.000114956	1	1	1	Q9BPU6	Q9BPU6 [506-521]	Q9BPU6 1xPhospho [T509(100)]	0	1837.85139	High	High	8.131e-05	0.0004302	2.32
False	High	[R].SLENRMSPSKSPFLPSMK.[M]	1xPhospho [S]	0.000991689	0.000114956	1	1	1	Q8NFD5	Q8NFD5 [1549-1566]		2	2115.99667	High	High	8.131e-05	0.0005387	3.12
False	High	[K].EMLASDDEEDVSSK.[V]	1xPhospho [S5(100)]	0.0010564	0.000114956	1	1	1	Q0ZGT2	Q0ZGT2 [76-89]	Q0ZGT2 1xPhospho [S80(100)]	0	1634.6139	High	High	8.131e-05	0.0005728	2.36
False	High	[R].SSSESYTQSFQSR.[K]	1xPhospho [S3(99.3)]	0.00079241	0.000114956	1	1	1	Q9BTU6	Q9BTU6 [460-472]	Q9BTU6 1xPhospho [S462(99.3)]	0	1573.61662	High	High	8.131e-05	0.000427	2.26
False	High	[K].ELSPPPGLPSK.[I]	1xPhospho [S3(100)]	0.000482443	0.000114956	1	1	1	Q7Z4S6	Q7Z4S6 [1210-1220]	Q7Z4S6 1xPhospho [S1212(100)]	0	1201.58643	High	High	8.131e-05	0.0002574	2.23
False	High	[R].HSSHPSPAPVLPVNALGHTR.[S]	1xPhospho [S/T]	0.000726838	0.000114956	1	1	1	Q8WXX7	Q8WXX7 [851-870]		0	2154.06041	High	High	8.131e-05	0.0003907	3.14
False	High	[R].SSSGSGVQPDGPLYPLSAGK.[L]	1xPhospho [S/Y]	0.000604391	0.000114956	1	1	2	Q70EL2	Q70EL2 [522-541]		0	1983.90593	High	High	8.131e-05	0.0003244	2.31
False	High	[-].MSESSSKSSQPLASK.[Q]	1xMet-loss+Acetyl [N-Term]	0.0010324	0.000114956	1	1	1	P17096	P17096 [1-15]	P17096 1xMet-loss+Acetyl [N-Term]	1	1464.71764	High	High	8.131e-05	0.0005606	1.55
False	High	[R].QAQAQESEEEEESRSTR.[T]	1xPhospho [S7(100)]	0.0014991	0.000114956	1	1	1	Q9NVM6	Q9NVM6 [106-122]	Q9NVM6 1xPhospho [S112(100)]	1	2073.83568	High	High	8.131e-05	0.0008203	2.98
False	High	[R].LFDYRGRLSPVPVPR.[A]	1xPhospho [S9(100)]	0.00126221	0.000114956	1	1	1	Q9UKM9	Q9UKM9 [127-141]	Q9UKM9 1xPhospho [S135(100)]	2	1851.96293	High	High	8.131e-05	0.0006889	2.82
False	High	[K].TVSPDEITTRPMDK.[T]	1xPhospho [T/S]	0.00124067	0.000114956	1	1	1	Q8NG31	Q8NG31 [954-967]		0	1669.75028	High	High	8.131e-05	0.0006768	2.0
False	High	[R].AASALLLR.[S]		0.000878888	0.000114956	1	1	1	Q9H1K1	Q9H1K1 [12-19]		0	814.51451	High	High	8.131e-05	0.0004755	2.37
False	High	[R].NSVDTATSSSLSTPSEPLSPTSSLGEERN.[-]	2xPhospho [S19(100); S23(98.2)]	0.0010564	0.000114956	1	1	2	P13807	P13807 [709-737]	P13807 2xPhospho [S727(100); S731(98.2)]	1	3110.30863	High	High	8.131e-05	0.0005722	2.89
False	High	[K].LSSSDRYSDASDDSFSEPR.[I]	2xPhospho [S4(98.2); S14(99.1)]	0.000909748	0.000114956	1	1	1	Q9NRF8	Q9NRF8 [561-579]	Q9NRF8 2xPhospho [S564(98.2); S574(99.1)]	1	2280.83297	High	High	8.131e-05	0.0004915	3.21
False	High	[R].SFSGLIKR.[K]	1xPhospho [S1(100)]	0.0005872	0.000114956	1	1	1	Q14CB8	Q14CB8 [422-429]	Q14CB8 1xPhospho [S422(100)]	1	987.50231	High	High	8.131e-05	0.000315	2.54
False	High	[R].VAHEPVAPPEDKESESEAKVDGETASDSESR.[A]	2xPhospho [S26(98.5); S/T]	0.00139948	0.000114956	1	1	1	O95674	O95674 [8-38]	O95674 2xPhospho [S33(98.5); S/T]	2	3442.4207	High	High	8.131e-05	0.0007631	3.47
False	High	[K].SSSHLSPSEEVR.[C]	1xPhospho [S6(100)]	0.000632938	0.000114956	1	1	2	Q5VWN6	Q5VWN6 [1167-1178]	Q5VWN6 1xPhospho [S1172(100)]	0	1394.59476	High	High	8.131e-05	0.0003397	2.89
False	High	[K].IISPGSSTPSSTRSPPPGRDESYPR.[E]	1xPhospho [S14(95.5)]	0.00126221	0.000114956	1	1	3	Q5VT52	Q5VT52 [756-780]	Q5VT52 1xPhospho [S769(95.5)]	2	2708.26756	High	High	8.131e-05	0.0006858	3.73
False	High	[R].SFSASQSTDREGASPVTEVR.[I]	2xPhospho [S3(100); S14(99.2)]	0.000844197	0.000114956	1	1	1	Q9ULJ3	Q9ULJ3 [409-428]	Q9ULJ3 2xPhospho [S411(100); S422(99.2)]	1	2270.93263	High	High	8.131e-05	0.0004551	2.98
False	High	[R].LSALGRSPR.[L]	1xPhospho [S7(100)]	0.00109975	0.000114956	1	1	1	Q15772	Q15772 [384-392]	Q15772 1xPhospho [S390(100)]	1	1036.52992	High	High	8.131e-05	0.0005964	2.43
False	High	[R].SFSASQSTDR.[E]	1xPhospho [S3(100)]	0.00141562	0.000114956	1	1	1	Q9ULJ3	Q9ULJ3 [409-418]	Q9ULJ3 1xPhospho [S411(100)]	0	1165.45212	High	High	8.131e-05	0.0007754	2.01
False	High	[R].KALSRQEMQEVQSSR.[S]	1xPhospho [S4(100)]	0.00135216	0.000114956	1	1	1	P22626	P22626 [186-200]	P22626 1xPhospho [S189(100)]	2	1856.86844	High	High	8.131e-05	0.0007363	3.08
False	High	[R].SLENPTPPFTPK.[M]	1xPhospho [T6(100)]	0.000551061	0.000114956	1	1	2	O15085	O15085 [663-674]	O15085 1xPhospho [T668(100)]	0	1407.65557	High	High	8.131e-05	0.0002941	2.58
False	High	[R].KDDEDEEEEEEVSDS.[-]	1xPhospho [S15(99.6)]	0.000618502	0.000114956	1	1	1	Q8TAD8	Q8TAD8 [382-396]	Q8TAD8 1xPhospho [S396(99.6)]	1	1863.61753	High	High	8.131e-05	0.0003315	3.17
False	High	[R].SSSLDGEHHDGYHR.[D]	1xPhospho [S/Y]	0.000952575	0.000114956	1	1	1	Q9C0J8	Q9C0J8 [1277-1290]		0	1676.6449	High	High	8.131e-05	0.000516	2.03
False	High	[K].SSSPELVTHLK.[W]	1xPhospho [S3(98.7)]	0.00119867	0.000114956	1	1	1	Q07960	Q07960 [49-59]	Q07960 1xPhospho [S51(98.7)]	0	1277.61371	High	High	8.131e-05	0.0006517	1.92
False	High	[R].GYMMMFPR.[V]	1xOxidation [M]; 1xPhospho [Y2(100)]	0.00119181	0.000114956	1	1	5	O14654	O14654 [742-749]	O14654 1xPhospho [Y743(100)]	0	1128.40762	High	High	8.131e-05	0.0006495	2.49
False	High	[R].SEVSSPIQR.[G]	1xPhospho [S5(100)]	0.000969147	0.000114956	1	1	1	Q9HAU0	Q9HAU0 [564-572]	Q9HAU0 1xPhospho [S568(100)]	0	1082.48778	High	High	8.131e-05	0.0005259	2.26
False	High	[R].EPESPPASAPIPLFGADTIGQR.[S]	1xPhospho [S/T]	0.00086385	0.000114956	1	1	3	Q96AY4	Q96AY4 [25-46]		0	2330.10642	High	High	8.131e-05	0.0004676	2.42
False	High	[K].KAVVQSPQVTEVL.[-]	1xPhospho [S6(100)]	0.00134442	0.000114956	1	1	1	Q3KQU3	Q3KQU3 [829-841]	Q3KQU3 1xPhospho [S834(100)]	1	1477.76619	High	High	8.131e-05	0.0007348	3.32
False	High	[R].KDLGSTEDGDGTDDFLTDKEDEK.[A]	2xPhospho [T17(100); S/T]	0.00067828	0.000114956	1	1	1	Q15527	Q15527 [179-201]	Q15527 2xPhospho [T195(100); S/T]	2	2690.02777	High	High	8.131e-05	0.0003638	2.75
False	High	[R].LLSGDSTEKR.[T]	1xPhospho [S3(100)]	0.000904531	0.000114956	1	1	1	Q6P0Q8	Q6P0Q8 [1030-1039]	Q6P0Q8 1xPhospho [S1032(100)]	1	1185.55111	High	High	8.131e-05	0.0004877	2.34
False	High	[K].ELSPAGSISK.[N]	1xPhospho [S3(100)]	0.000502383	0.000114956	1	1	2	O95453	O95453 [617-626]	O95453 1xPhospho [S619(100)]	0	1068.49728	High	High	8.131e-05	0.000268	2.07
False	High	[R].NIPPYFVALVPQEEELDDQK.[I]		0.000538472	0.000114956	1	1	1	P12956	P12956 [405-424]		0	2344.17072	High	High	8.131e-05	0.0002872	1.97
False	High	[K].SESMPVQLNK.[G]	1xPhospho [S3(100)]	0.000868834	0.000114956	1	1	1	Q92609	Q92609 [520-529]	Q92609 1xPhospho [S522(100)]	0	1212.53302	High	High	8.131e-05	0.0004678	2.22
False	High	[R].SSPVPEMLEESQELLEPVVDDVPK.[T]	1xOxidation [M7]; 1xPhospho [S]	0.000778842	0.000114956	1	1	1	Q5VZ89	Q5VZ89 [1125-1148]		0	2762.27295	High	High	8.131e-05	0.0004184	2.18
False	High	[R].AASSSSVVPYLPRLPILPSK.[T]		0.00104433	0.000114956	1	1	1	P42684	P42684 [559-578]		1	2082.19575	High	High	8.131e-05	0.0005681	2.19
False	High	[K].KVVVSPTK.[K]	1xDehydrated [S5(99.8)]	0.000629298	0.000114956	1	1	1	P19338	P19338 [63-70]	P19338 1xDehydrated [S67(99.8)]	1	839.53491	High	High	8.131e-05	0.0003363	2.28
False	High	[R].QASSDSDSILSLK.[S]	1xPhospho [S]	0.000925579	0.000114956	1	1	1	P25054	P25054 [2127-2139]		0	1430.64105	High	High	8.131e-05	0.0004991	1.63
False	High	[R].SLGHPEPLSNGRPQGNSR.[Q]	1xPhospho [S1(100)]	0.000538472	0.000114956	1	1	1	P49768	P49768 [43-60]	P49768 1xPhospho [S43(100)]	0	1982.91923	High	High	8.131e-05	0.000288	2.2
False	High	[R].LRTHSIESSGKLK.[I]	1xPhospho [S5(100)]	0.000889057	0.000114956	1	1	1	P45985	P45985 [76-88]	P45985 1xPhospho [S80(100)]	2	1535.79413	High	High	8.131e-05	0.0004815	2.8
False	High	[R].TRTFSATVR.[A]		0.000889057	0.000114956	1	1	1	Q9Y2V2	Q9Y2V2 [48-56]		1	1038.56907	High	High	8.131e-05	0.00048	1.75
False	High	[R].GREFSFEAWNAK.[I]	1xPhospho [S5(100)]	0.000463283	0.000114956	1	1	1	P78347	P78347 [718-729]	P78347 1xPhospho [S722(100)]	1	1521.65222	High	High	8.131e-05	0.0002467	2.32
False	High	[R].SSSPEAMDPPPPKAPPFPK.[A]	1xPhospho [S]	0.00108719	0.000114956	1	1	1	Q9UK33	Q9UK33 [13-31]		1	2056.94496	High	High	8.131e-05	0.0005887	2.06
False	High	[K].ISVGRLSPQQESSASSKR.[M]	1xPhospho [S7(100)]	0.00062208	0.000114956	1	1	1	P15822	P15822 [1729-1746]	P15822 1xPhospho [S1735(100)]	2	1996.98116	High	High	8.131e-05	0.0003338	2.74
False	High	[R].VASETHSEGSEYEELPK.[R]	1xPhospho [S/T/Y]	0.000774371	0.000114956	1	1	2	Q5JSZ5	Q5JSZ5 [1130-1146]		0	1971.82192	High	High	8.131e-05	0.0004172	2.22
False	High	[R].QATPGVPAQQSPSM.[-]	1xOxidation [M14]; 1xPhospho [S11(99.3)]	0.00129894	0.000114956	1	1	1	O60341	O60341 [839-852]	O60341 1xPhospho [S849(99.3)]	0	1494.62944	High	High	8.131e-05	0.0007082	3.29
False	High	[R].LSTTPSPTSSLHEDGVEDFRR.[Q]		0.000651454	0.000114956	1	1	1	O94842	O94842 [173-193]		1	2331.12114	High	High	8.131e-05	0.0003499	2.52
False	High	[R].SFADIGKKHSDPHLLER.[N]	1xPhospho [S10(100)]	0.000858895	0.000114956	1	1	3	Q9Y6M7	Q9Y6M7 [233-249]	Q9Y6M7 1xPhospho [S242(100)]	2	2029.98552	High	High	8.131e-05	0.000464	3.47
False	High	[K].SSSPAPADIAQTVQEDLR.[T]	1xDehydrated [T12(100)]	0.000743778	0.000114956	1	1	2	Q13283	Q13283 [230-247]	Q13283 1xDehydrated [T241(100)]	0	1866.9192	High	High	8.131e-05	0.0003998	2.26
False	High	[K].YEYDPDISPPRKK.[Q]	1xPhospho [S8(100)]	0.00124067	0.000114956	1	1	1	Q9BRD0	Q9BRD0 [318-330]	Q9BRD0 1xPhospho [S325(100)]	2	1687.77273	High	High	8.131e-05	0.0006753	3.23
False	High	[R].GYMMMFPR.[V]	2xOxidation [M4; M]; 1xPhospho [Y2(100)]	0.00143194	0.000114956	1	1	10	O14654	O14654 [742-749]	O14654 1xPhospho [Y743(100)]	0	1144.40254	High	High	8.131e-05	0.0007851	2.21
False	High	[R].SRSRTPLLPR.[K]	1xPhospho [S1(99.6)]	0.000471401	0.000114956	1	1	2	Q9UQ35	Q9UQ35 [2030-2039]	Q9UQ35 1xPhospho [S2030(99.6)]	2	1262.6729	High	High	8.131e-05	0.0002511	2.39
False	High	[K].GQSQTSPDHRSDTSSPEVR.[Q]	2xPhospho [T5(97.8); S11(97.8)]	0.00107477	0.000114956	1	1	1	Q9UQ35	Q9UQ35 [1059-1077]	Q9UQ35 2xPhospho [T1063(97.8); S1069(97.8)]	1	2230.87617	High	High	8.131e-05	0.000582	3.29
False	High	[R].SSSAEESGQDVLENTFSQK.[H]	1xPhospho [S/T]	0.000508228	0.000114956	1	1	1	Q14789	Q14789 [537-555]		0	2122.88123	High	High	8.131e-05	0.0002712	2.55
False	High	[K].LMLSTSEYSQSPK.[M]	2xPhospho [S9(100); S11(100)]	0.000783339	0.000114956	1	1	1	Q12888	Q12888 [515-527]	Q12888 2xPhospho [S523(100); S525(100)]	0	1630.64713	High	High	8.131e-05	0.000422	3.16
False	High	[R].QASLSQSIR.[K]		0.000517121	0.000114956	1	1	1	Q6PJF5	Q6PJF5 [111-119]		0	989.53743	High	High	8.131e-05	0.0002752	2.44
False	High	[R].ENNAVYAFLGLTAPPGSK.[E]	1xPhospho [Y6(100)]	0.000765505	0.000114956	1	1	1	O75368	O75368 [87-104]	O75368 1xPhospho [Y92(100)]	0	1928.91537	High	High	8.131e-05	0.000411	2.13
False	High	[R].AQSLLSTDR.[E]		0.00075674	0.000114956	1	1	1	O00231	O00231 [12-20]		0	990.52145	High	High	8.131e-05	0.0004076	2.76
False	High	[R].ISTPLTGVR.[Y]		0.000997405	0.000114956	1	1	1	Q08999	Q08999 [399-407]		0	943.55711	High	High	8.131e-05	0.0005408	2.19
False	High	[R].DLVQPDKPASPK.[F]	1xPhospho [S10(100)]	0.0011782	0.000114956	1	1	4	Q6PJT7	Q6PJT7 [506-517]	Q6PJT7 1xPhospho [S515(100)]	0	1374.66647	High	High	8.131e-05	0.0006403	2.82
False	High	[R].IRTPSYSPTQR.[S]	2xPhospho [S5(100); S7(100)]	0.000820253	0.000114956	1	1	3	Q03164	Q03164 [2145-2155]	Q03164 2xPhospho [S2149(100); S2151(100)]	1	1465.62364	High	High	8.131e-05	0.0004418	3.02
False	High	[R].SESSDFEVVPK.[R]		0.00151637	0.000114956	1	1	1	Q9Y520	Q9Y520 [1246-1256]		0	1223.57902	High	High	8.131e-05	0.0008315	1.85
False	High	[R].AASPVLLSSNSQKS.[-]	1xPhospho [S3(100)]	0.000894186	0.000114956	1	1	1	P41970	P41970 [394-407]	P41970 1xPhospho [S396(100)]	1	1468.70431	High	High	8.131e-05	0.0004821	2.49
False	High	[R].IRTPSYSPTQR.[S]	1xPhospho [S7(100)]	0.000714385	0.000114956	1	1	2	Q03164	Q03164 [2145-2155]	Q03164 1xPhospho [S2151(100)]	1	1385.65731	High	High	8.131e-05	0.0003838	3.76
False	High	[R].IRTPSGEFLERR.[F]	1xPhospho [S5(99.5)]	0.000952575	0.000114956	1	1	1	Q9UNN5	Q9UNN5 [578-589]	Q9UNN5 1xPhospho [S582(99.5)]	2	1540.76317	High	High	8.131e-05	0.0005146	2.75
False	High	[R].HSSYPAGTEDDEGMGEEPSPFR.[G]	1xOxidation [M14]; 1xPhospho [S3(99.1)]	0.00062208	0.000114956	1	1	1	Q92934	Q92934 [73-94]	Q92934 1xPhospho [S75(99.1)]	0	2490.93915	High	High	8.131e-05	0.0003328	2.4
False	High	[R].LSTSPPPPAIAVPLLEMGFSLR.[Q]	1xPhospho [S/T]	0.00110608	0.000114956	1	1	2	Q15751	Q15751 [2744-2765]		0	2373.22878	High	High	8.131e-05	0.0006003	2.46
False	High	[K].GSGSPTHSLSQK.[S]	1xPhospho [S4(100)]	0.00067828	0.000114956	1	1	2	Q9BSJ6	Q9BSJ6 [128-139]	Q9BSJ6 1xPhospho [S131(100)]	0	1265.55217	High	High	8.131e-05	0.0003637	2.81
False	High	[K].SIDPDSIQSALLASGLGSK.[R]	1xPhospho [S1(98.9)]	0.00141562	0.000114956	1	1	1	A3KN83	A3KN83 [794-812]	A3KN83 1xPhospho [S794(98.9)]	0	1938.94198	High	High	8.131e-05	0.0007728	1.5
False	High	[R].SLGGISPSEDR.[R]	1xPhospho [S6(99.8)]	0.00121949	0.000114956	1	1	1	B2RTY4	B2RTY4 [1294-1304]	B2RTY4 1xPhospho [S1299(99.8)]	0	1197.51472	High	High	8.131e-05	0.000664	2.75
False	High	[K].LTPEEEEILNKKR.[S]		0.000447457	0.000114956	1	1	1	P62241	P62241 [129-141]		2	1598.87481	High	High	8.131e-05	0.0002375	2.1
False	High	[-].MSSPPEGKLETK.[A]	1xMet-loss+Acetyl [N-Term]; 1xPhospho [S3(100)]	0.000969147	0.000114956	1	1	4	P51397	P51397 [1-12]	P51397 1xMet-loss+Acetyl [N-Term]; 1xPhospho [S3(100)]	1	1294.59264	High	High	8.131e-05	0.0005261	2.48
False	High	[R].QEMQEVQSSR.[S]	1xOxidation [M3]	0.000655221	0.000114956	1	1	2	P22626	P22626 [191-200]		0	1237.54774	High	High	8.131e-05	0.0003524	2.12
False	High	[K].YGIDKDKVDK.[S]	1xPhospho [Y1(100)]	0.000659009	0.000114956	1	1	1	Q14247	Q14247 [199-208]	Q14247 1xPhospho [Y199(100)]	2	1260.58716	High	High	8.131e-05	0.000354	1.33
False	High	[R].VRQLSGQSTSSDTTYKGGASEK.[A]	2xPhospho [S/T/Y]	0.00051414	0.000114956	1	1	1	Q9UGU0	Q9UGU0 [534-555]		2	2447.04872	High	High	8.131e-05	0.0002746	2.68
False	High	[K].ESRSPQQSAALPRR.[Y]	1xPhospho [S4(99.2)]	0.00129151	0.000114956	1	1	3	Q6IBW4	Q6IBW4 [281-294]	Q6IBW4 1xPhospho [S284(99.2)]	2	1662.80716	High	High	8.131e-05	0.0007039	2.48
False	High	[R].AESGPDLR.[Y]		0.000963591	0.000114956	1	1	1	P15924	P15924 [20-27]		0	844.41592	High	High	8.131e-05	0.0005219	1.74
False	High	[R].ALSMTHGSVKSPISNGTFGFDGHTR.[S]	1xPhospho [S/T]	0.000508228	0.000114956	1	1	1	Q08357	Q08357 [314-338]		1	2684.22868	High	High	8.131e-05	0.0002712	3.54
False	High	[K].ESSPIPSPTSDRK.[A]	2xPhospho [S7(100); S/T]	0.00115145	0.000114956	1	1	1	Q01082	Q01082 [2163-2175]	Q01082 2xPhospho [S2169(100); S/T]	1	1560.63426	High	High	8.131e-05	0.0006247	2.1
False	High	[R].YDERPGPSPLPHRDR.[D]		0.000726838	0.000114956	1	1	2	P08621	P08621 [219-233]		1	1791.8885	High	High	8.131e-05	0.0003907	2.81
False	High	[K].NLSESPVITK.[A]	1xPhospho [S5(100)]	0.0011782	0.000114956	1	1	1	Q12830	Q12830 [1227-1236]	Q12830 1xPhospho [S1231(100)]	0	1167.5657	High	High	8.131e-05	0.0006415	2.47
False	High	[R].SAPDLKESGAAV.[-]	1xPhospho [S1(100)]	0.000577118	0.000114956	1	1	1	O43896	O43896 [1092-1103]	O43896 1xPhospho [S1092(100)]	1	1224.55077	High	High	8.131e-05	0.0003087	2.69
False	High	[R].SGSLGKIRDVLR.[R]	1xPhospho [S3(100)]	0.000554254	0.000114956	1	1	1	Q9NSK0	Q9NSK0 [552-563]	Q9NSK0 1xPhospho [S554(100)]	2	1380.73589	High	High	8.131e-05	0.000297	2.76
False	High	[K].IIPSPDDSKFLLK.[T]	1xPhospho [S4(100)]	0.000796984	0.000114956	1	1	2	Q9Y2H2	Q9Y2H2 [120-132]	Q9Y2H2 1xPhospho [S123(100)]	1	1552.80224	High	High	8.131e-05	0.0004283	1.76
False	High	[R].KASSPNLHR.[R]	1xPhospho [S4(99.7)]	0.00109975	0.000114956	1	1	1	P51956	P51956 [352-360]	P51956 1xPhospho [S355(99.7)]	1	1089.52008	High	High	8.131e-05	0.0005988	1.97
False	High	[K].SINEENGEVSEDQSQNKHSR.[H]	2xPhospho [S10(100); S14(100)]	0.00142375	0.000114956	1	1	1	Q13523	Q13523 [23-42]	Q13523 2xPhospho [S32(100); S36(100)]	1	2446.9508	High	High	8.131e-05	0.000776	2.95
False	High	[R].TSADVEIRGQGTGRPGQPPGPK.[V]	1xPhospho [T/S]	0.00151637	0.000114956	1	1	1	Q6ZRS2	Q6ZRS2 [2724-2745]		1	2285.1034	High	High	8.131e-05	0.0008305	2.08
False	High	[K].QGPVSPGPAPPPSFIMSYK.[L]	1xPhospho [S5(100)]	0.0011383	0.000114956	1	1	1	P29375	P29375 [1662-1680]	P29375 1xPhospho [S1666(100)]	0	2036.95513	High	High	8.131e-05	0.0006189	2.0
False	High	[K].VQVEYKGETK.[TS]		0.00116475	0.000114956	1	2	1	P11142	P11142 [103-112]		1	1180.62083	High	High	8.131e-05	0.0006328	2.07
False	High	[R].IVATKPLYVALAQR.[K]		0.000444871	0.000114956	1	2	1	P11940	P11940 [357-370]		0	1542.93662	High	High	8.131e-05	0.0002372	1.87
False	High	[R].SSKSFSLDEPPLFIPDNIATIR.[R]	2xPhospho [S/T]	0.000997405	0.000114956	1	1	3	Q92576	Q92576 [677-698]		1	2607.21433	High	High	8.131e-05	0.0005388	1.57
False	High	[R].SAPASPNHAGVLSAHSSGAQTPESLSR.[E]	2xPhospho [S1(98.9); T21(98.9)]	0.000597456	0.000114956	1	1	3	Q01167	Q01167 [369-395]	Q01167 2xPhospho [S369(98.9); T389(98.9)]	0	2776.20874	High	High	8.131e-05	0.0003203	3.69
False	High	[K].LTVSDGESGEEKKTKPK.[E]	2xPhospho [S4(100); S8(100)]	0.000858895	0.000114956	1	1	1	P46100	P46100 [1345-1361]	P46100 2xPhospho [S1348(100); S1352(100)]	2	1992.89266	High	High	8.131e-05	0.0004643	2.66
False	High	[R].VSSSGLTDSLFILK.[E]	1xPhospho [S3(98.5)]	0.000465973	0.000114956	1	1	1	Q6P3S1	Q6P3S1 [651-664]	Q6P3S1 1xPhospho [S653(98.5)]	0	1546.77642	High	High	8.131e-05	0.0002482	1.9
False	High	[K].KTPSKPPAQLSPSVPK.[R]	1xPhospho [S11(99.3)]	0.000490892	0.000114956	1	1	2	P18887	P18887 [256-271]	P18887 1xPhospho [S266(99.3)]	1	1741.92481	High	High	8.131e-05	0.0002614	3.62
False	High	[R].SARLSAKPPAKVEAKPK.[K]	2xPhospho [S1(100); S5(100)]	0.000904531	0.000114956	1	1	1	P05114	P05114 [21-37]	P05114 2xPhospho [S21(100); S25(100)]	2	1937.99734	High	High	8.131e-05	0.0004885	3.6
False	High	[R].YEDDGISDDEIEGK.[R]	1xPhospho [S7(100)]	0.00129894	0.000114956	1	1	1	Q9Y2K7	Q9Y2K7 [22-35]	Q9Y2K7 1xPhospho [S28(100)]	0	1664.6211	High	High	8.131e-05	0.000709	2.28
False	High	[K].TPTSPLK.[M]		0.000580459	0.000114956	1	1	1	O60264	O60264 [113-119]		0	743.42978	High	High	8.131e-05	0.0003097	1.92
False	High	[K].IESPKLER.[T]	1xDehydrated [S3(100)]	0.000739507	0.000114956	1	1	1	Q92598	Q92598 [807-814]	Q92598 1xDehydrated [S809(100)]	1	953.54146	High	High	8.131e-05	0.0003985	2.65
False	High	[R].IESPERTDVYVEQK.[L]	1xPhospho [S3(99.1)]	0.000551061	0.000114956	1	1	2	Q8NCN2	Q8NCN2 [461-474]	Q8NCN2 1xPhospho [S463(99.1)]	1	1772.81024	High	High	8.131e-05	0.000294	2.43
False	High	[R].SASLSHPGGEGEPAR.[S]	1xPhospho [S3(99.5)]	0.000980353	0.000114956	1	1	2	Q2M3G4	Q2M3G4 [186-200]	Q2M3G4 1xPhospho [S188(99.5)]	0	1531.65368	High	High	8.131e-05	0.0005319	2.92
False	High	[R].DMIILPEMVGSMVGVYNGK.[T]		0.00086385	0.000114956	1	1	1	P62841	P62841 [82-100]		0	2053.01667	High	High	8.131e-05	0.0004667	1.52
False	High	[R].AQTAPTKTSPR.[N]	1xPhospho [S9(100)]	0.000748074	0.000114956	1	1	2	Q14669	Q14669 [1419-1429]	Q14669 1xPhospho [S1427(100)]	1	1237.59364	High	High	8.131e-05	0.0004015	2.5
False	High	[-].MSSSPVNVKK.[L]	1xMet-loss+Acetyl [N-Term]	0.000686143	0.000114956	1	1	1	Q00839	Q00839 [1-10]	Q00839 1xMet-loss+Acetyl [N-Term]	1	987.54694	High	High	8.131e-05	0.0003679	2.24
False	High	[R].SGSFGKLR.[D]		0.00152508	0.000114956	1	1	1	Q9H0B6	Q9H0B6 [543-550]		1	851.47338	High	High	8.131e-05	0.0008358	2.01
False	High	[R].LESLNIQR.[E]	1xPhospho [S3(100)]	0.000952575	0.000114956	1	1	1	Q14152	Q14152 [582-589]	Q14152 1xPhospho [S584(100)]	0	1052.5136	High	High	8.131e-05	0.0005163	2.77
False	High	[R].SASEPSLNR.[A]	1xPhospho [S3(100)]	0.00062208	0.000114956	1	1	3	P15056	P15056 [727-735]	P15056 1xPhospho [S729(100)]	0	1040.44083	High	High	8.131e-05	0.000333	2.71
False	High	[R].VDLYQQASPPDALR.[W]	1xPhospho [S8(100)]	0.000502383	0.000114956	1	1	2	P48634	P48634 [2106-2119]	P48634 1xPhospho [S2113(100)]	0	1652.76798	High	High	8.131e-05	0.0002678	2.45
False	High	[R].SLMSSPEDLTKDFEELKAEEVDVTK.[D]	1xOxidation [M3]; 1xPhospho [S/T]	0.00146514	0.000114956	1	1	1	P46821	P46821 [828-852]		2	2936.33701	High	High	8.131e-05	0.0007998	2.16
False	High	[K].KTQMAEVLPSPR.[G]	1xPhospho [S10(100)]	0.00132909	0.000114956	1	1	2	P11388	P11388 [1204-1215]	P11388 1xPhospho [S1213(100)]	1	1436.69673	High	High	8.131e-05	0.0007249	2.66
False	High	[R].SASDAGIRGTPK.[V]	1xPhospho [S3(100)]	0.000947114	0.000114956	1	1	1	Q5TCZ1	Q5TCZ1 [722-733]	Q5TCZ1 1xPhospho [S724(100)]	1	1239.57291	High	High	8.131e-05	0.0005118	2.86
False	High	[K].VDNLTYRTSPDTLRR.[V]	1xPhospho [T/S/Y]	0.000674381	0.000114956	1	1	2	Q01130	Q01130 [18-32]		2	1886.91202	High	High	8.131e-05	0.0003616	3.61
False	High	[R].SGSGISVISSTSVDQRLPEEPVLEDEQQQLEK.[K]	1xPhospho [S/T]	0.00143194	0.000114956	1	1	1	Q15811	Q15811 [313-344]		1	3564.69527	High	High	8.131e-05	0.0007848	3.92
False	High	[K].SASAPSAHLFDSSQLVSAR.[K]	1xPhospho [S3(99.2)]	0.000904531	0.000114956	1	1	1	Q8N9B5	Q8N9B5 [854-872]	Q8N9B5 1xPhospho [S856(99.2)]	0	2010.92806	High	High	8.131e-05	0.0004897	2.6
False	High	[K].ITVNGDSSAEAEELANEI.[-]	1xPhospho [S/T]	0.000455302	0.000114956	1	1	1	Q9BXJ9	Q9BXJ9 [849-866]		0	1941.83249	High	High	8.131e-05	0.0002418	3.08
False	High	[R].DFQEYVEPGEDFPASPQR.[R]	1xPhospho [S15(100)]	0.000541593	0.000114956	1	1	2	Q9Y6G9	Q9Y6G9 [193-210]	Q9Y6G9 1xPhospho [S207(100)]	0	2190.90157	High	High	8.131e-05	0.0002885	2.31
False	High	[R].STLTTLPFPGAEANSPGKAEAEKPR.[C]	1xPhospho [S15(100)]	0.000474138	0.000114956	1	1	1	Q96GV9	Q96GV9 [11-35]	Q96GV9 1xPhospho [S25(100)]	1	2649.29199	High	High	8.131e-05	0.0002525	3.47
False	High	[R].ESTHQSEDVFLPSPR.[D]		0.00106249	0.000114956	1	1	2	Q13017	Q13017 [956-970]		0	1728.81875	High	High	8.131e-05	0.0005778	2.98
False	High	[-].MSQTAMSETYDFLFK.[F]	1xMet-loss+Acetyl [N-Term]	0.00143194	0.000114956	1	1	1	P20338	P20338 [1-15]	P20338 1xMet-loss+Acetyl [N-Term]	0	1709.77271	High	High	8.131e-05	0.0007835	1.26
False	High	[K].TQVAGGQLSFKGK.[S]		0.00111886	0.000114956	1	1	1	P46060	P46060 [16-28]		1	1320.72703	High	High	8.131e-05	0.0006066	1.7
False	High	[R].SSGSLGHRPSQEMDK.[M]	1xOxidation [M13]; 1xPhospho [S4(100)]	0.000557465	0.000114956	1	1	1	Q5SW79	Q5SW79 [463-477]	Q5SW79 1xPhospho [S466(100)]	0	1711.71054	High	High	8.131e-05	0.0002988	3.13
False	High	[R].NLEAYGLDPYSVAAILQQR.[C]		0.000947114	0.000114956	1	1	1	P41214	P41214 [509-527]		0	2121.09749	High	High	8.131e-05	0.000512	1.59
False	High	[K].ETPPNGNLSPAPR.[L]	1xPhospho [S9(100)]	0.00126221	0.000114956	1	1	2	P48634	P48634 [996-1008]	P48634 1xPhospho [S1004(100)]	0	1429.64713	High	High	8.131e-05	0.0006883	2.71
False	High	[R].STSLSALVR.[S]	1xPhospho [S3(100)]	0.00131393	0.000114956	1	1	2	Q5VZ89	Q5VZ89 [1323-1331]	Q5VZ89 1xPhospho [S1325(100)]	0	1013.5027	High	High	8.131e-05	0.0007169	2.42
False	High	[R].SKTQLSPSIKR.[K]	1xPhospho [S6(100)]	0.00113179	0.000114956	1	1	1	Q8NFC6	Q8NFC6 [3014-3024]	Q8NFC6 1xPhospho [S3019(100)]	2	1324.69844	High	High	8.131e-05	0.0006144	2.75
False	High	[R].EESETRSESSDFEVVPK.[R]	1xPhospho [S7(98.5)]	0.000437202	0.000114956	1	1	2	Q9Y520	Q9Y520 [1240-1256]	Q9Y520 1xPhospho [S1246(98.5)]	1	2034.85395	High	High	8.131e-05	0.0002329	2.57
False	High	[R].ALSGGGSVASPPPSPAMPK.[Y]	1xOxidation [M17]; 1xPhospho [S]	0.000702143	0.000114956	1	1	1	O75420	O75420 [15-33]		0	1803.83468	High	High	8.131e-05	0.0003764	2.23
False	High	[R].ETSAATLSPGASSR.[G]	1xPhospho [S8(98.5)]	0.00135216	0.000114956	1	1	1	Q9Y6I9	Q9Y6I9 [237-250]	Q9Y6I9 1xPhospho [S244(98.5)]	0	1414.62098	High	High	8.131e-05	0.000737	2.45
False	High	[R].ETSKVIYDFIEK.[T]	1xPhospho [Y7(100)]; 1xDehydrated [T/S]	0.0010564	0.000114956	1	1	1	O00401	O00401 [250-261]	O00401 1xPhospho [Y256(100)]	1	1533.72365	High	High	8.131e-05	0.0005728	1.64
False	High	[K].AASLTEDRDR.[G]		0.000659009	0.000114956	1	1	1	Q04637	Q04637 [1207-1216]		1	1133.55454	High	High	8.131e-05	0.0003543	1.99
False	High	[R].SRSGEGEVSGLMR.[K]	1xPhospho [S]; 1xDehydrated [S9(100)]	0.000597456	0.000114956	1	1	1	Q13263	Q13263 [471-483]	Q13263 1xDehydrated [S479(100)]	1	1426.61445	High	High	8.131e-05	0.0003202	2.97
False	High	[K].LVGDTVSYSK.[K]	1xPhospho [Y/S/T]	0.000801585	0.000114956	1	1	1	Q08357	Q08357 [416-425]		0	1148.5235	High	High	8.131e-05	0.0004324	2.07
False	High	[K].KELSDIAHR.[I]		0.000806212	0.000114956	1	1	1	P04075	P04075 [14-22]		1	1068.57963	High	High	8.131e-05	0.0004333	1.87
False	High	[K].GSFSDTGLGDGKMK.[S]	1xOxidation [M13]; 1xPhospho [S4(98.9)]	0.000839353	0.000114956	1	1	2	Q9Y2W1	Q9Y2W1 [376-389]	Q9Y2W1 1xPhospho [S379(98.9)]	1	1495.61345	High	High	8.131e-05	0.0004533	2.16
False	High	[R].LVGIISSR.[D]	1xPhospho [S7(99.6)]	0.000815546	0.000114956	1	1	1	P12268	P12268 [154-161]	P12268 1xPhospho [S160(99.6)]	0	924.49141	High	High	8.131e-05	0.0004385	2.68
False	High	[R].KSSVDLNQVSMLSPAALSPASSSQR.[T]	1xOxidation [M11]; 2xPhospho [S]	0.00129894	0.000114956	1	1	1	Q8NEM7	Q8NEM7 [507-531]		1	2736.23112	High	High	8.131e-05	0.0007089	2.76
False	High	[R].SADVSPTTEGVKR.[R]	1xPhospho [S5(100)]	0.00139148	0.000114956	1	1	1	Q9C040	Q9C040 [424-436]	Q9C040 1xPhospho [S428(100)]	1	1426.65736	High	High	8.131e-05	0.0007584	2.14
False	High	[K].SADTLWGIQKELQF.[-]		0.000614944	0.000114956	1	1	1	P00338	P00338 [319-332]		1	1635.8377	High	High	8.131e-05	0.0003293	2.37
False	High	[K].SAGAKSSGGREDLESSGLQR.[R]	1xPhospho [S6(99.1)]	0.000452672	0.000114956	1	1	1	Q9UK76	Q9UK76 [65-84]	Q9UK76 1xPhospho [S70(99.1)]	2	2071.94042	High	High	8.131e-05	0.0002403	3.44
False	High	[K].KTGSPEIKLK.[I]	1xPhospho [S4(100)]	0.00110608	0.000114956	1	1	1	Q9BZ95	Q9BZ95 [147-156]	Q9BZ95 1xPhospho [S150(100)]	2	1180.63372	High	High	8.131e-05	0.0005994	2.24
False	High	[K].MSMTGAGKSPPSVQSLAMR.[L]	1xOxidation [M]; 1xPhospho [S9(98.1)]	0.0006822	0.000114956	1	1	3	Q96KQ7	Q96KQ7 [132-150]	Q96KQ7 1xPhospho [S140(98.1)]	1	2031.90614	High	High	8.131e-05	0.0003653	2.7
False	High	[R].VRRASISEPSDTDPEPR.[T]	2xPhospho [S5(100); S7(100)]	0.00108096	0.000114956	1	1	1	Q8N1F8	Q8N1F8 [383-399]	Q8N1F8 2xPhospho [S387(100); S389(100)]	2	2071.88455	High	High	8.131e-05	0.0005853	3.59
False	High	[R].IVDILYATDEGFVIPDEGGPQEEQEEY.[-]		0.000858895	0.000114956	1	1	1	Q15691	Q15691 [242-268]		0	3055.39425	High	High	8.131e-05	0.0004641	3.16
False	High	[R].DMLPSPEQTLSPLSK.[M]	1xPhospho [S11(99.5)]	0.00153384	0.000114956	1	1	2	Q53SF7	Q53SF7 [907-921]	Q53SF7 1xPhospho [S917(99.5)]	0	1722.80198	High	High	8.131e-05	0.0008384	2.47
False	High	[K].ESVPEFPLSPPK.[K]	1xPhospho [S9(100)]	0.000547887	0.000114956	1	1	2	P16949	P16949 [30-41]	P16949 1xPhospho [S38(100)]	0	1406.66032	High	High	8.131e-05	0.0002933	2.75
False	High	[R].SFSKEVEER.[S]	1xPhospho [S3(100)]	0.000636599	0.000114956	1	1	8	Q04637	Q04637 [1185-1193]	Q04637 1xPhospho [S1187(100)]	1	1190.50891	High	High	8.131e-05	0.0003408	2.38
False	High	[R].SINKLDSPDPFKLNDPFQPFPGNDSPK.[E]	2xPhospho [S7(100); S25(100)]	0.0006822	0.000114956	1	1	1	P42566	P42566 [790-816]	P42566 2xPhospho [S796(100); S814(100)]	2	3174.42209	High	High	8.131e-05	0.0003663	2.3
False	High	[-].MSDFDEFER.[Q]	1xMet-loss+Acetyl [N-Term]; 1xDehydrated [S2(100)]	0.000447457	0.000114956	1	1	14	P26368	P26368 [1-9]	P26368 1xMet-loss+Acetyl [N-Term]; 1xDehydrated [S2(100)]	0	1068.42688	High	High	8.131e-05	0.0002384	1.98
False	High	[K].TSAQTTPSKIPR.[Y]		0.00147355	0.000114956	1	1	1	O95684	O95684 [165-176]		1	1286.70629	High	High	8.131e-05	0.0008079	1.62
False	High	[R].KASQLVGIEK.[K]	1xPhospho [S3(100)]	0.000557465	0.000114956	1	1	1	Q9NPD8	Q9NPD8 [182-191]	Q9NPD8 1xPhospho [S184(100)]	1	1152.60242	High	High	8.131e-05	0.0002975	2.75
False	High	[R].GRNSATSADEQPHIGNYR.[L]	2xPhospho [S4(100); T/S/Y]	0.00067828	0.000114956	1	1	1	Q7KZI7	Q7KZI7 [37-54]	Q7KZI7 2xPhospho [S40(100); T/S/Y]	1	2132.85465	High	High	8.131e-05	0.000364	2.79
False	High	[R].QGSFRGFPALSQK.[MN]	1xPhospho [S3(100)]	0.00112531	0.000114956	2	2	2	P49757; Q9Y6R0	P49757 [274-286]; Q9Y6R0 [303-315]	P49757 1xPhospho [S276(100)]; Q9Y6R0 1xPhospho [S305(100)]	1	1502.71515	High	High	8.131e-05	0.00061	2.78
False	High	[-].MSDFDEFER.[Q]	1xMet-loss [N-Term]; 1xPhospho [S2(100)]	0.00102648	0.000114956	1	1	1	P26368	P26368 [1-9]	P26368 1xMet-loss [N-Term]; 1xPhospho [S2(100)]	0	1124.39321	High	High	8.131e-05	0.0005569	2.64
False	High	[K].YRLSPTLSSTK.[G]	1xPhospho [S4(99.4)]	0.000529217	0.000114956	1	1	2	Q8NEM0	Q8NEM0 [330-340]	Q8NEM0 1xPhospho [S333(99.4)]	1	1332.65591	High	High	8.131e-05	0.0002831	2.85
False	High	[K].AQTPPGPSLSGSK.[S]	1xPhospho [T3(100)]	0.000947114	0.000114956	1	1	3	Q9UQ35	Q9UQ35 [1001-1013]	Q9UQ35 1xPhospho [T1003(100)]	0	1306.60387	High	High	8.131e-05	0.0005129	2.43
False	High	[R].DFGEEHPFYDR.[V]	1xPhospho [Y9(100)]	0.000523135	0.000114956	1	1	1	Q68CQ4	Q68CQ4 [26-36]	Q68CQ4 1xPhospho [Y34(100)]	0	1491.55765	High	High	8.131e-05	0.0002787	1.76
False	High	[-].MSDFDEFER.[Q]	1xMet-loss+Acetyl [N-Term]; 1xPhospho [S2(100)]	0.000815546	0.000114956	1	1	12	P26368	P26368 [1-9]	P26368 1xMet-loss+Acetyl [N-Term]; 1xPhospho [S2(100)]	0	1166.40378	High	High	8.131e-05	0.0004397	2.46
False	High	[R].TVSASSTGDLPKAK.[T]	2xPhospho [S3(100); S6(98.1)]	0.000925579	0.000114956	1	1	2	P78362	P78362 [492-505]	P78362 2xPhospho [S494(100); S497(98.1)]	1	1521.65975	High	High	8.131e-05	0.000501	2.35
False	High	[R].ETAVPGPLGIEDISPNLSPDDK.[S]	2xPhospho [S14(100); S18(100)]	0.000889057	0.000114956	1	1	1	Q12888	Q12888 [1413-1434]	Q12888 2xPhospho [S1426(100); S1430(100)]	0	2424.06191	High	High	8.131e-05	0.0004815	3.36
False	High	[K].SRSGLEELVLSEMNSPSR.[T]	1xPhospho [S15(100)]	0.00112531	0.000114956	1	1	1	Q4V328	Q4V328 [641-658]	Q4V328 1xPhospho [S655(100)]	1	2070.95256	High	High	8.131e-05	0.0006103	3.1
False	High	[K].AASLTEDRDRGR.[D]	1xPhospho [S3(100)]	0.000674381	0.000114956	1	1	1	Q04637	Q04637 [1207-1218]	Q04637 1xPhospho [S1209(100)]	2	1426.64345	High	High	8.131e-05	0.0003619	2.56
False	High	[R].SAKPETVIDSLLQ.[-]	1xPhospho [S1(100)]	0.00111245	0.000114956	1	1	1	Q9Y496	Q9Y496 [687-699]	Q9Y496 1xPhospho [S687(100)]	0	1480.72947	High	High	8.131e-05	0.0006054	3.26
False	High	[R].LFSDEDDRQINTR.[S]	1xPhospho [S3(100)]	0.000485243	0.000114956	1	1	2	Q5TKA1	Q5TKA1 [63-75]	Q5TKA1 1xPhospho [S65(100)]	1	1688.72757	High	High	8.131e-05	0.0002591	2.37
False	High	[K].LSDSPSMGR.[Y]	1xPhospho [S4(100)]	0.000573795	0.000114956	1	1	1	O60245	O60245 [971-979]	O60245 1xPhospho [S974(100)]	0	1029.40709	High	High	8.131e-05	0.0003066	1.96
False	High	[R].ESKVNGDDHHEEDMDMSD.[-]	1xPhospho [S17(100)]	0.00120557	0.000114956	1	1	1	Q05519	Q05519 [467-484]	Q05519 1xPhospho [S483(100)]	1	2169.73728	High	High	8.131e-05	0.000658	3.05
False	High	[K].LITDLQDQNQK.[M]		0.000787861	0.000114956	1	1	1	P33176	P33176 [729-739]		0	1315.68522	High	High	8.131e-05	0.0004247	1.93
False	High	[-].MSASAPAAEGEGTPTQPASEKEPEMPGPR.[E]	1xOxidation [M25]; 1xMet-loss+Acetyl [N-Term]	0.000457947	0.000114956	1	1	1	P35659	P35659 [1-29]	P35659 1xMet-loss+Acetyl [N-Term]	1	2837.28941	High	High	8.131e-05	0.0002431	1.55
False	High	[R].KVDSPFGPGSPSK.[G]	2xPhospho [S4(100); S10(100)]	0.000554254	0.000114956	1	1	1	Q9UGJ0	Q9UGJ0 [62-74]	Q9UGJ0 2xPhospho [S65(100); S71(100)]	1	1462.6015	High	High	8.131e-05	0.0002968	3.42
False	High	[R].SDKSPDLAPTPAPQSTPR.[N]		0.000590599	0.000114956	1	1	1	Q9BY44	Q9BY44 [503-520]		1	1864.93993	High	High	8.131e-05	0.0003155	2.26
False	High	[K].SGMSPEQSR.[F]	1xOxidation [M3]; 1xPhospho [S4(100)]	0.00108719	0.000114956	1	1	4	Q9UQ35	Q9UQ35 [1129-1137]	Q9UQ35 1xPhospho [S1132(100)]	0	1074.39217	High	High	8.131e-05	0.0005909	2.5
False	High	[K].KAGSDGDIMDSSTEAPPISIK.[S]	1xPhospho [S4(100)]	0.000460607	0.000114956	1	1	1	Q6F5E8	Q6F5E8 [1243-1263]	Q6F5E8 1xPhospho [S1246(100)]	1	2198.98867	High	High	8.131e-05	0.0002457	3.37
False	High	[K].MQASIEKGGSLPK.[V]	1xOxidation [M1]; 1xPhospho [S4(100)]	0.00131393	0.000114956	1	1	5	P06748	P06748 [251-263]	P06748 1xPhospho [S254(100)]	1	1441.67566	High	High	8.131e-05	0.0007185	2.29
False	High	[K].SDDSKSSSPELVTHLK.[W]	1xPhospho [S/T]	0.00142375	0.000114956	1	1	1	Q07960	Q07960 [44-59]		1	1809.82661	High	High	8.131e-05	0.0007782	2.02
False	High	[K].ERSGVSLAALK.[K]		0.000570492	0.000114956	3	3	1	P16402; P10412; P16403	P16402 [54-64]; P10412 [53-63]; P16403 [53-63]		1	1130.6528	High	High	8.131e-05	0.000305	2.91
False	High	[K].ERSGVSLAALK.[K]	1xPhospho [S3(100)]	0.000570492	0.000114956	3	3	2	P16402; P10412; P16403	P16402 [54-64]; P10412 [53-63]; P16403 [53-63]	P16402 1xPhospho [S56(100)]; P10412 1xPhospho [S55(100)]; P16403 1xPhospho [S55(100)]	1	1210.61913	High	High	8.131e-05	0.0003052	2.58
False	High	[K].KVDAQSSAGEEDVLLSK.[S]	1xPhospho [S]	0.0010206	0.000114956	1	1	1	Q8NFA0	Q8NFA0 [1344-1360]		1	1855.86848	High	High	8.131e-05	0.0005524	2.48
False	High	[R].LRRESPESEGPIYEGLIL.[-]	1xPhospho [S5(98.8)]	0.000463283	0.000114956	1	1	1	Q96QK1	Q96QK1 [779-796]	Q96QK1 1xPhospho [S783(98.8)]	2	2138.05293	High	High	8.131e-05	0.0002472	2.09
False	High	[R].AQSSPAAPASLSAPEPASQAR.[V]		0.000958068	0.000114956	1	1	1	Q8WUI4	Q8WUI4 [484-504]		0	1993.99376	High	High	8.131e-05	0.0005177	2.63
False	High	[R].EFTGSPPSSATKK.[D]	1xPhospho [S5(100)]	0.000743778	0.000114956	1	1	3	Q92609	Q92609 [550-562]	Q92609 1xPhospho [S554(100)]	1	1416.64065	High	High	8.131e-05	0.0004008	1.87
False	High	[R].DGGSGNSTIIVSR.[S]	2xPhospho [S4(100); S7(100)]	0.000647708	0.000114956	1	1	1	Q7Z6Z7	Q7Z6Z7 [2359-2371]	Q7Z6Z7 2xPhospho [S2362(100); S2365(100)]	0	1422.56618	High	High	8.131e-05	0.000348	2.45
False	High	[R].LTPVSPESSSTEEK.[S]	1xPhospho [S5(100)]	0.000463283	0.000114956	1	1	1	Q13501	Q13501 [268-281]	Q13501 1xPhospho [S272(100)]	0	1570.68839	High	High	8.131e-05	0.0002461	2.23
False	High	[K].STELLIR.[K]		0.00130642	0.000114956	1	5	2	Q16695	Q16695 [58-64]		0	831.49344	High	High	8.131e-05	0.0007114	2.07
False	High	[R].SSLSIALSSGLEK.[L]		0.00137562	0.000114956	1	1	1	Q9BXF6	Q9BXF6 [546-558]		0	1291.71037	High	High	8.131e-05	0.0007491	2.37
False	High	[K].GPSSVEDIK.[A]		0.000748074	0.000114956	1	1	1	P06748	P06748 [240-248]		0	931.4731	High	High	8.131e-05	0.0004017	2.14
False	High	[K].QAASPLEPK.[E]		0.000963591	0.000114956	1	1	1	Q14980	Q14980 [268-276]		0	940.50982	High	High	8.131e-05	0.000521	1.84
False	High	[K].LSDALAVEDDQVAPVPLNVVETSSSVR.[E]		0.00132909	0.000114956	1	1	1	Q86UP2	Q86UP2 [86-112]		0	2810.44181	High	High	8.131e-05	0.0007243	2.57
False	High	[R].SSYASQHSQLGQDLR.[S]	1xPhospho [Y3(97.5)]	0.0011782	0.000114956	1	1	1	Q99569	Q99569 [388-402]	Q99569 1xPhospho [Y390(97.5)]	0	1756.76502	High	High	8.131e-05	0.0006408	1.96
False	High	[K].SDISPLTPR.[E]	1xPhospho [S4(100)]	0.0005872	0.000114956	1	1	2	P46821	P46821 [1782-1790]	P46821 1xPhospho [S1785(100)]	0	1065.49762	High	High	8.131e-05	0.0003148	2.72
False	High	[-].MSSAPTTPPSVDKVDGFSR.[K]	1xMet-loss+Acetyl [N-Term]; 1xPhospho [T7(100)]	0.000806212	0.000114956	1	1	2	Q16537	Q16537 [1-19]	Q16537 1xMet-loss+Acetyl [N-Term]; 1xPhospho [T7(100)]	1	1969.89028	High	High	8.131e-05	0.0004334	2.54
False	High	[K].SDSNASFLR.[A]	1xPhospho [S3(100)]	0.000666651	0.000114956	1	1	1	Q01484	Q01484 [29-37]	Q01484 1xPhospho [S31(100)]	0	1076.44083	High	High	8.131e-05	0.0003583	2.23
False	High	[R].SDSLLSFR.[L]		0.000941684	0.000114956	1	1	1	Q00587	Q00587 [190-197]		0	924.47852	High	High	8.131e-05	0.0005091	2.56
False	High	[K].IMSSPLSK.[E]	1xOxidation [M2]	0.000468679	0.000114956	1	2	2	P61254	P61254 [29-36]		0	878.46518	High	High	8.131e-05	0.0002499	1.76
False	High	[R].MSPGVAGSPR.[I]	1xPhospho [S2(100)]	0.000958068	0.000114956	1	1	1	Q15596	Q15596 [492-501]	Q15596 1xPhospho [S493(100)]	0	1038.44381	High	High	8.131e-05	0.0005199	1.97
False	High	[K].DGLLGDILQDLNTETPQITPPPVMILKK.[K]	1xOxidation [M24]	0.00108719	0.000114956	1	1	2	P09884	P09884 [156-183]		1	3075.66461	High	High	8.131e-05	0.0005896	1.78
False	High	[K].SSVGETVYGGSDELSDDITQQQLLPGVKDPNLWTVK.[C]	1xPhospho [S/T/Y]	0.000640281	0.000114956	1	1	1	O00267	O00267 [148-183]		1	3955.88486	High	High	8.131e-05	0.000344	2.38
False	High	[R].DLHQGIEAASDEEDLR.[W]	1xPhospho [S10(100)]	0.00151637	0.000114956	1	1	1	Q9UKS6	Q9UKS6 [267-282]	Q9UKS6 1xPhospho [S276(100)]	0	1877.79129	High	High	8.131e-05	0.0008293	3.49
False	High	[K].SGLSDIILGK.[I]		0.000544731	0.000114956	1	1	1	Q9UBC2	Q9UBC2 [46-55]		0	1002.58299	High	High	8.131e-05	0.0002908	1.96
False	High	[R].DIKDTTVGTLSQR.[I]		0.00111245	0.000114956	1	1	1	P51665	P51665 [178-190]		1	1433.75945	High	High	8.131e-05	0.000605	2.07
False	High	[R].LSQSSQDSSPVRNLQSFGTEEPAYSTR.[R]	2xPhospho [S/T/Y]	0.00123357	0.000114956	1	1	1	O95251	O95251 [49-75]		1	3131.33546	High	High	8.131e-05	0.0006723	3.21
False	High	[R].SDSASSEPVGIYQGFEKK.[T]	1xPhospho [S/Y]	0.00111245	0.000114956	1	1	2	Q05655	Q05655 [302-319]		1	2008.88994	High	High	8.131e-05	0.000606	2.27
False	High	[R].VTPFNYNPSPR.[K]		0.000909748	0.000114956	1	1	1	P25054	P25054 [2781-2791]		0	1291.64296	High	High	8.131e-05	0.0004929	2.44
False	High	[R].SLIGSPGR.[T]	1xPhospho [S5(100)]	0.00126221	0.000114956	1	1	1	Q9Y618	Q9Y618 [1475-1482]	Q9Y618 1xPhospho [S1479(100)]	0	866.41316	High	High	8.131e-05	0.0006883	2.12
False	High	[R].ALSSGGSITSPPLSPALPKYK.[L]	2xPhospho [S14(100); S/T/Y]	0.00135993	0.000114956	1	1	2	Q6Y7W6	Q6Y7W6 [17-37]	Q6Y7W6 2xPhospho [S30(100); S/T/Y]	1	2231.07604	High	High	8.131e-05	0.0007418	3.19
False	High	[R].SDLYSSGRDR.[V]		0.000718512	0.000114956	1	1	1	P38159	P38159 [332-341]		1	1155.53889	High	High	8.131e-05	0.0003867	2.0
False	High	[K].LLQLVEDRGSGR.[S]		0.00051414	0.000114956	1	1	1	P17844	P17844 [471-482]		1	1342.74374	High	High	8.131e-05	0.0002746	1.89
False	High	[R].NLRGSPKLPDFLQR.[N]	1xPhospho [S5(100)]	0.00120557	0.000114956	1	1	1	O75385	O75385 [601-614]	O75385 1xPhospho [S605(100)]	2	1720.88943	High	High	8.131e-05	0.0006552	2.68
False	High	[K].KAKPAMPQDSVPSPR.[S]	1xOxidation [M6]; 1xPhospho [S]	0.000529217	0.000114956	1	1	2	P53396	P53396 [469-483]		1	1704.81388	High	High	8.131e-05	0.0002822	3.07
False	High	[-].MSPEVALNR.[I]	1xAcetyl [N-Term]; 1xPhospho [S2(100)]	0.000690109	0.000114956	1	1	1	Q9NXR7	Q9NXR7 [1-9]	Q9NXR7 1xAcetyl [N-Term]; 1xPhospho [S2(100)]	0	1138.49624	High	High	8.131e-05	0.0003716	2.59
False	High	[K].ELLSPLSEPDDRYPLIVK.[I]	2xPhospho [S4(100); S7(100)]	0.00147355	0.000114956	1	1	2	Q9UHB7	Q9UHB7 [700-717]	Q9UHB7 2xPhospho [S703(100); S706(100)]	1	2244.06006	High	High	8.131e-05	0.0008068	2.81
False	High	[R].MSEGRGLPPPPR.[R]	1xPhospho [S2(100)]	0.000590599	0.000114956	1	1	1	Q15424	Q15424 [807-818]	Q15424 1xPhospho [S808(100)]	1	1373.63955	High	High	8.131e-05	0.0003167	1.97
False	High	[R].LRRDYSYER.[V]	1xPhospho [Y5(99.7)]	0.000963591	0.000114956	1	1	1	P48634	P48634 [1009-1017]	P48634 1xPhospho [Y1013(99.7)]	2	1337.59979	High	High	8.131e-05	0.0005208	2.42
False	High	[R].VAEAVAHFEAQRDSPPTK.[G]	1xPhospho [S14(99.2)]	0.0011383	0.000114956	1	1	1	Q6PJ61	Q6PJ61 [227-244]	Q6PJ61 1xPhospho [S240(99.2)]	1	2032.9488	High	High	8.131e-05	0.00062	3.57
False	High	[K].LASVPEYR.[Y]	1xPhospho [Y7(100)]	0.000839353	0.000114956	1	1	1	P85037	P85037 [457-464]	P85037 1xPhospho [Y463(100)]	0	1014.46559	High	High	8.131e-05	0.0004539	2.08
False	High	[K].TPTSSPASSPLVAK.[K]	2xPhospho [T3(97.5); S9(100)]	0.000801585	0.000114956	1	1	2	Q14684	Q14684 [728-741]	Q14684 2xPhospho [T730(97.5); S736(100)]	0	1502.65393	High	High	8.131e-05	0.0004329	2.58
False	High	[K].TQTPPVSPAPQPTEERLPSSPVYEDAASFK.[A]	1xPhospho [T/S/Y]	0.00153384	0.000114956	1	1	1	Q14247	Q14247 [399-428]		1	3306.55659	High	High	8.131e-05	0.0008377	4.01
False	High	[K].AAQPGSGKGKVQFQGK.[K]	1xPhospho [S6(100)]	0.000551061	0.000114956	1	1	1	P05455	P05455 [345-360]	P05455 1xPhospho [S350(100)]	2	1667.8265	High	High	8.131e-05	0.0002942	2.51
False	High	[R].AASALLLR.[S]	1xPhospho [S3(100)]	0.00103835	0.000114956	1	1	1	Q9H1K1	Q9H1K1 [12-19]	Q9H1K1 1xPhospho [S14(100)]	0	894.48084	High	High	8.131e-05	0.0005645	2.59
False	High	[R].NLETLPSFSSDEEDSVAKNR.[D]	2xPhospho [S9(97.8); S10(97.8)]	0.00144844	0.000114956	1	1	2	Q9ULL5	Q9ULL5 [1373-1392]	Q9ULL5 2xPhospho [S1381(97.8); S1382(97.8)]	1	2397.98472	High	High	8.131e-05	0.0007918	2.35
False	High	[R].AQSYDIQAWK.[K]	1xPhospho [S3(100)]	0.00131393	0.000114956	1	1	1	Q8WWQ0	Q8WWQ0 [1313-1322]	Q8WWQ0 1xPhospho [S1315(100)]	0	1289.55619	High	High	8.131e-05	0.0007171	2.34
False	High	[R].KTSEEEKNGSEELVEK.[K]	1xPhospho [T2(99.1)]	0.000909748	0.000114956	1	1	1	Q9H0C8	Q9H0C8 [80-95]	Q9H0C8 1xPhospho [T81(99.1)]	2	1915.85322	High	High	8.131e-05	0.0004904	2.2
False	High	[K].VRIVEYSPPSAPR.[R]	1xPhospho [S7(100)]	0.000499486	0.000114956	1	1	2	O95696	O95696 [122-134]	O95696 1xPhospho [S128(100)]	1	1550.77267	High	High	8.131e-05	0.000266	2.59
False	High	[R].SASQGALTSPSVSFSNHR.[T]	1xPhospho [S/T]	0.000502383	0.000114956	1	1	1	Q5T5U3	Q5T5U3 [475-492]		0	1912.8549	High	High	8.131e-05	0.0002681	3.1
False	High	[R].ILQDSNDSPLAEREPGEVIDSLVGK.[Q]	1xPhospho [S8(98.6)]	0.0007062	0.000114956	1	1	1	Q5JUX0	Q5JUX0 [188-212]	Q5JUX0 1xPhospho [S195(98.6)]	1	2761.32916	High	High	8.131e-05	0.0003799	2.35
False	High	[R].AGQDMGLEHGFEKPLDSAMSAEEDTDVR.[G]	1xOxidation [M5]; 1xPhospho [S20(100)]	0.00119181	0.000114956	1	1	1	Q99549	Q99549 [300-327]	Q99549 1xPhospho [S319(100)]	0	3131.29695	High	High	8.131e-05	0.0006469	2.82
False	High	[R].SLMSSPEDLTK.[D]	2xPhospho [S4(100); S5(100)]	0.000674381	0.000114956	1	1	2	P46821	P46821 [828-838]	P46821 2xPhospho [S831(100); S832(100)]	0	1367.52014	High	High	8.131e-05	0.0003628	2.7
False	High	[K].SASPQPAFHLKPDTPVSVKK.[H]	1xPhospho [S3(98.5)]	0.000815546	0.000114956	1	1	1	Q9HC56	Q9HC56 [941-960]	Q9HC56 1xPhospho [S943(98.5)]	1	2214.13185	High	High	8.131e-05	0.0004384	2.05
False	High	[R].SSIHNFMTHPEFR.[I]	1xOxidation [M7]; 1xPhospho [S/T]	0.00115145	0.000114956	1	1	1	P20020	P20020 [1139-1151]		0	1698.70942	High	High	8.131e-05	0.0006273	1.78
False	High	[K].IESPKLER.[T]		0.00143194	0.000114956	1	1	1	Q92598	Q92598 [807-814]		1	971.55202	High	High	8.131e-05	0.0007809	2.28
False	High	[R].SGSDAGEARPPTPASPR.[A]	2xPhospho [S3(100); S15(100)]	0.000476891	0.000114956	1	1	2	Q96FS4	Q96FS4 [53-69]	Q96FS4 2xPhospho [S55(100); S67(100)]	0	1812.73135	High	High	8.131e-05	0.0002542	3.44
False	High	[R].KTSAVSSPLLDQQR.[N]	1xPhospho [T/S]	0.0011782	0.000114956	1	1	2	Q5T200	Q5T200 [236-249]		1	1609.79453	High	High	8.131e-05	0.0006419	2.28
False	High	[K].LTSDEEGEPSGKR.[K]	1xPhospho [S3(100)]	0.00109345	0.000114956	1	1	1	Q8WVC0	Q8WVC0 [628-640]	Q8WVC0 1xPhospho [S630(100)]	1	1484.62646	High	High	8.131e-05	0.0005931	1.98
False	High	[R].VRASLDSAGGSGSSPILLPTPVVGGPR.[Y]	1xPhospho [S4(98.3)]	0.000930917	0.000114956	1	1	1	Q9BST9	Q9BST9 [229-255]	Q9BST9 1xPhospho [S232(98.3)]	1	2627.35526	High	High	8.131e-05	0.0005024	2.62
False	High	[K].LTSDEEGEPSGK.[R]	1xPhospho [S3(100)]	0.000986005	0.000114956	1	1	1	Q8WVC0	Q8WVC0 [628-639]	Q8WVC0 1xPhospho [S630(100)]	0	1328.52535	High	High	8.131e-05	0.0005336	1.72
False	High	[R].LSPSPTSQR.[S]		0.00115145	0.000114956	1	1	1	P02545	P02545 [389-397]		0	972.51088	High	High	8.131e-05	0.0006265	1.45
False	High	[R].DGGAASPATEGRGGSEVEGGR.[T]	1xPhospho [S6(100)]	0.000739507	0.000114956	1	1	1	Q7Z460	Q7Z460 [1218-1238]	Q7Z460 1xPhospho [S1223(100)]	1	1996.83562	High	High	8.131e-05	0.0003969	3.08
False	High	[R].LTQTSGQSTHTHKEPASGDEGIK.[V]	1xPhospho [S17(100)]	0.00141562	0.000114956	1	1	1	P46013	P46013 [2622-2644]	P46013 1xPhospho [S2638(100)]	1	2489.1304	High	High	8.131e-05	0.0007753	3.75
False	High	[K].AGPEEPGDSPPLRHRPR.[G]	1xPhospho [S9(100)]	0.000849068	0.000114956	1	1	1	Q12770	Q12770 [843-859]	Q12770 1xPhospho [S851(100)]	1	1947.9185	High	High	8.131e-05	0.0004587	2.84
False	High	[R].EILSPLFPR.[N]		0.00148202	0.000114956	1	1	1	Q5VWN6	Q5VWN6 [672-680]		0	1071.61971	High	High	8.131e-05	0.0008114	2.07
False	High	[K].NLGIESQDVMQQATNAILR.[G]	1xPhospho [S6(100)]	0.000618502	0.000114956	1	1	1	Q7L014	Q7L014 [864-882]	Q7L014 1xPhospho [S869(100)]	0	2181.03696	High	High	8.131e-05	0.0003323	1.7
False	High	[K].AISSANLLVR.[S]		0.00121251	0.000114956	1	1	1	Q32P44	Q32P44 [174-183]		0	1043.62077	High	High	8.131e-05	0.000659	1.63
False	High	[K].SILPYPVSPK.[Q]	1xPhospho [S8(100)]	0.000739507	0.000114956	1	1	4	Q8IWI9	Q8IWI9 [917-926]	Q8IWI9 1xPhospho [S924(100)]	0	1180.60135	High	High	8.131e-05	0.0003967	2.55
False	High	[R].ERTSSLTQFPPSQSEER.[S]	1xPhospho [T3(98.6)]	0.000774371	0.000114956	1	1	9	Q9H6Z4	Q9H6Z4 [122-138]	Q9H6Z4 1xPhospho [T124(98.6)]	1	2058.9128	High	High	8.131e-05	0.0004175	3.34
False	High	[R].VSSQAEDTSSSFDNLFIDR.[L]	1xPhospho [S/T]	0.00126221	0.000114956	1	2	2	P0CAP2	P0CAP2 [177-195]		0	2197.92851	High	High	8.131e-05	0.0006896	1.86
False	High	[R].SRTPSASNDDQQE.[-]	1xPhospho [S5(99.6)]	0.000997405	0.000114956	1	1	1	O43765	O43765 [301-313]	O43765 1xPhospho [S305(99.6)]	1	1514.57549	High	High	8.131e-05	0.000541	2.94
False	High	[K].NIGKFQEEANIYAAK.[T]	1xPhospho [Y12(100)]	0.000625679	0.000114956	1	1	1	P40424	P40424 [294-308]	P40424 1xPhospho [Y305(100)]	1	1775.83639	High	High	8.131e-05	0.0003359	1.99
False	High	[K].LTRPAASPAVGEK.[L]	1xPhospho [S7(100)]	0.000604391	0.000114956	1	1	2	Q8N2M8	Q8N2M8 [541-553]	Q8N2M8 1xPhospho [S547(100)]	0	1376.69336	High	High	8.131e-05	0.0003231	2.77
False	High	[K].LENEGSDEDIETDVLYSPQMALK.[L]	1xOxidation [M20]; 1xPhospho [S6(100)]	0.00106249	0.000114956	1	1	1	O60502	O60502 [359-381]	O60502 1xPhospho [S364(100)]	0	2692.15831	High	High	8.131e-05	0.0005758	2.57
False	High	[R].LRRDYSYER.[V]		0.00053537	0.000114956	1	1	1	P48634	P48634 [1009-1017]		2	1257.63346	High	High	8.131e-05	0.0002863	1.93
False	High	[R].NLETVSPERK.[S]	1xPhospho [S6(100)]	0.000743778	0.000114956	1	1	1	Q8TC05	Q8TC05 [258-267]	Q8TC05 1xPhospho [S263(100)]	1	1252.59331	High	High	8.131e-05	0.0004012	2.21
False	High	[R].NYSVGSRPLKPLSPLRAQDMQEGAD.[-]	1xOxidation [M20]; 1xPhospho [S13(100)]	0.00123357	0.000114956	1	1	2	O60825	O60825 [481-505]	O60825 1xPhospho [S493(100)]	1	2825.32878	High	High	8.131e-05	0.0006713	3.21
False	High	[K].SATFPNAGPR.[H]		0.000482443	0.000114956	1	1	1	Q86X27	Q86X27 [359-368]		0	1017.51122	High	High	8.131e-05	0.0002577	2.47
False	High	[R].YGHSKSPHFR.[E]	2xPhospho [S4(100); S6(100)]	0.000991689	0.000114956	1	1	1	Q86U06	Q86U06 [137-146]	Q86U06 2xPhospho [S140(100); S142(100)]	1	1375.53443	High	High	8.131e-05	0.0005385	2.28
False	High	[R].EFSGGSYSAK.[R]	1xPhospho [S3(100)]	0.000980353	0.000114956	1	1	2	Q5VT25	Q5VT25 [1649-1658]	Q5VT25 1xPhospho [S1651(100)]	0	1112.4296	High	High	8.131e-05	0.0005312	2.38
False	High	[R].EFSGGSYSAK.[R]		0.000544731	0.000114956	1	1	1	Q5VT25	Q5VT25 [1649-1658]		0	1032.46327	High	High	8.131e-05	0.0002905	2.02
False	High	[-].MSSSPVNVK.[K]	1xMet-loss+Acetyl [N-Term]	0.000647708	0.000114956	1	1	1	Q00839	Q00839 [1-9]	Q00839 1xMet-loss+Acetyl [N-Term]	0	859.45197	High	High	8.131e-05	0.0003467	2.33
False	High	[R].SLDSPTSSPGAGTR.[Q]	2xPhospho [S4(100); S8(100)]	0.00049374	0.000114956	1	1	1	Q9P107	Q9P107 [434-447]	Q9P107 2xPhospho [S437(100); S441(100)]	0	1492.57166	High	High	8.131e-05	0.0002632	2.64
False	High	[K].TYETPPPSPGLDPTFSNQPVPPDAVR.[M]	1xPhospho [T/S/Y]	0.000560694	0.000114956	1	1	3	Q14168	Q14168 [138-163]		0	2859.32368	High	High	8.131e-05	0.0002998	2.54
False	High	[R].IGDEDVGRVIFGLFGK.[T]		0.00118499	0.000114956	1	1	1	P23284	P23284 [52-67]		1	1721.9221	High	High	8.131e-05	0.0006454	1.67
False	High	[K].GATPAPQAGEPSPGLGAR.[A]	1xPhospho [S12(100)]	0.00113179	0.000114956	1	1	1	Q16799	Q16799 [37-54]	Q16799 1xPhospho [S48(100)]	0	1713.79559	High	High	8.131e-05	0.0006133	2.63
False	High	[R].LQEDPNYSPQRFPNAQR.[A]	1xPhospho [S8(100)]	0.000600913	0.000114956	1	1	4	P46379	P46379 [1110-1126]	P46379 1xPhospho [S1117(100)]	1	2139.96076	High	High	8.131e-05	0.0003223	2.36
False	High	[K].RKASGSENEGDYNPGR.[K]	2xPhospho [S4(100); S6(100)]	0.00151637	0.000114956	1	1	1	Q02880	Q02880 [1547-1562]	Q02880 2xPhospho [S1550(100); S1552(100)]	2	1896.72733	High	High	8.131e-05	0.0008311	2.41
False	High	[K].GTPSQSPVVGR.[S]		0.000686143	0.000114956	1	1	1	P52594	P52594 [176-186]		0	1084.57455	High	High	8.131e-05	0.0003688	2.24
False	High	[R].KLSMGSDDAAYTQALLVHQK.[A]	1xOxidation [M4]; 1xPhospho [S3(98.9)]	0.00152508	0.000114956	1	1	1	Q9NYJ8	Q9NYJ8 [522-541]	Q9NYJ8 1xPhospho [S524(98.9)]	1	2272.06792	High	High	8.131e-05	0.0008364	2.33
False	High	[K].VVNANQNASPNVPGK.[R]	1xPhospho [S9(100)]	0.000774371	0.000114956	1	1	1	Q8IWI9	Q8IWI9 [599-613]	Q8IWI9 1xPhospho [S607(100)]	0	1588.74791	High	High	8.131e-05	0.0004166	2.54
False	High	[K].LDQPGNLPGSNRR.[L]		0.000611406	0.000114956	1	1	1	P46013	P46013 [1806-1818]		1	1423.74005	High	High	8.131e-05	0.0003276	2.35
False	High	[R].SPYSRSPYSR.[S]		0.000670505	0.000114956	1	1	1	Q9BRL6	Q9BRL6 [158-167]		1	1199.58036	High	High	8.131e-05	0.0003608	1.71
False	High	[K].GDDDEESDEEAVKK.[T]	1xPhospho [S7(100)]	0.000476891	0.000114956	1	1	1	O43395	O43395 [613-626]	O43395 1xPhospho [S619(100)]	1	1645.61126	High	High	8.131e-05	0.0002539	2.19
False	High	[K].NDISPPGRFFSSQIPSSVNK.[S]	1xPhospho [S4(100)]	0.00110608	0.000114956	1	1	3	Q2NKX8	Q2NKX8 [1066-1085]	Q2NKX8 1xPhospho [S1069(100)]	1	2257.06489	High	High	8.131e-05	0.0006007	2.89
False	High	[R].EAALPPVSPLK.[A]	1xPhospho [S8(100)]	0.00134442	0.000114956	1	1	5	Q04637	Q04637 [1224-1234]	Q04637 1xPhospho [S1231(100)]	0	1201.62282	High	High	8.131e-05	0.0007322	2.77
False	High	[K].DSGNWDTSGSELSEGELEKR.[R]	2xPhospho [S13(100); S/T]	0.00153384	0.000114956	1	1	1	O75400	O75400 [926-945]	O75400 2xPhospho [S938(100); S/T]	1	2355.90139	High	High	8.131e-05	0.0008393	3.55
False	High	[R].ALAAVPSAGSVQR.[V]	1xPhospho [S7(100)]	0.000541593	0.000114956	1	1	2	Q14160	Q14160 [1270-1282]	Q14160 1xPhospho [S1276(100)]	0	1306.65149	High	High	8.131e-05	0.0002899	3.0
False	High	[R].GDGVTPPAGTAAPAPPPLSQDVPGR.[A]	1xPhospho [T/S]	0.000662819	0.000114956	1	1	1	Q96KQ7	Q96KQ7 [551-575]		0	2405.14968	High	High	8.131e-05	0.0003557	2.79
False	High	[R].KAASLMNLENI.[-]	1xPhospho [S4(100)]	0.000686143	0.000114956	1	1	1	Q96NL6	Q96NL6 [678-688]	Q96NL6 1xPhospho [S681(100)]	1	1283.60652	High	High	8.131e-05	0.0003685	2.88
False	High	[K].TGISDVFAK.[N]		0.000963591	0.000114956	1	1	1	P19338	P19338 [325-333]		0	937.49892	High	High	8.131e-05	0.0005203	1.97
False	High	[-].MASPGKDNYR.[M]	1xMet-loss+Acetyl [N-Term]; 1xPhospho [S3(100)]	0.000748074	0.000114956	1	1	1	O15131	O15131 [1-10]	O15131 1xMet-loss+Acetyl [N-Term]; 1xPhospho [S3(100)]	1	1129.46738	High	High	8.131e-05	0.0004028	3.26
False	High	[K].ATFIKVPQNQNGK.[S]		0.000474138	0.000114956	1	1	1	P19338	P19338 [509-521]		1	1444.79069	High	High	8.131e-05	0.0002524	2.15
False	High	[R].SNSKSKPNLPSESR.[S]	1xPhospho [S]	0.0011782	0.000114956	1	1	1	Q08170	Q08170 [446-459]		1	1610.75339	High	High	8.131e-05	0.0006411	2.01
False	High	[K].YTISQEAYDQRQDTVR.[S]	1xPhospho [Y8(100)]	0.00076111	0.000114956	1	1	1	Q99426	Q99426 [107-122]	Q99426 1xPhospho [Y114(100)]	1	2052.90224	High	High	8.131e-05	0.0004095	1.96
False	High	[K].LGSALLIR.[D]	1xPhospho [S3(100)]	0.000651454	0.000114956	1	1	1	Q14993	Q14993 [79-86]	Q14993 1xPhospho [S81(100)]	0	922.51214	High	High	8.131e-05	0.000349	2.47
False	High	[K].QRGSLSPVTKPR.[S]	2xPhospho [S4(100); S6(100)]	0.00119867	0.000114956	1	1	1	Q9Y3R0	Q9Y3R0 [842-853]	Q9Y3R0 2xPhospho [S845(100); S847(100)]	1	1485.69747	High	High	8.131e-05	0.0006526	2.3
False	High	[R].LGSETRLPQHIR.[E]	1xPhospho [S3(99.1)]	0.00100894	0.000114956	1	1	1	Q9P275	Q9P275 [823-834]	Q9P275 1xPhospho [S825(99.1)]	1	1486.7526	High	High	8.131e-05	0.0005465	2.11
False	High	[K].RKGHEYTNIK.[Y]	1xPhospho [Y6(99.7)]	0.000694097	0.000114956	1	1	1	Q06124	Q06124 [537-546]	Q06124 1xPhospho [Y542(99.7)]	2	1325.63618	High	High	8.131e-05	0.0003719	2.36
False	High	[R].ALAAGADSPKTEEARPSPAPGPGTPTGTPTR.[T]	2xPhospho [S8(100); T24(98.8)]	0.00130642	0.000114956	1	1	1	Q4KMP7	Q4KMP7 [125-155]	Q4KMP7 2xPhospho [S132(100); T148(98.8)]	1	3118.42421	High	High	8.131e-05	0.0007139	3.95
False	High	[R].YSVLNNDDYFADVSPLRATSPSK.[S]	1xPhospho [S20(96.7)]	0.00122651	0.000114956	1	1	1	Q1ED39	Q1ED39 [29-51]	Q1ED39 1xPhospho [S48(96.7)]	1	2639.2025	High	High	8.131e-05	0.0006678	2.83
False	High	[R].RKGSVDQYLLR.[S]	1xPhospho [S4(100)]	0.000614944	0.000114956	1	1	1	Q8NCN4	Q8NCN4 [690-700]	Q8NCN4 1xPhospho [S693(100)]	2	1414.72024	High	High	8.131e-05	0.0003303	3.02
False	High	[K].GALTLSSPEVR.[F]	1xPhospho [S7(100)]	0.000529217	0.000114956	1	1	1	Q9Y2L1	Q9Y2L1 [628-638]	Q9Y2L1 1xPhospho [S634(100)]	0	1209.58749	High	High	8.131e-05	0.0002821	2.82
False	High	[K].TFSFAIPLIEK.[L]		0.000488059	0.000114956	1	1	1	Q9NR30	Q9NR30 [237-247]		0	1265.714	High	High	8.131e-05	0.0002595	1.97
False	High	[K].LPDSPALAKK.[A]	1xPhospho [S4(100)]	0.000594017	0.000114956	1	1	1	Q13586	Q13586 [572-581]	Q13586 1xPhospho [S575(100)]	1	1119.58095	High	High	8.131e-05	0.0003178	2.4
False	High	[R].LEERSSEFYR.[V]		0.000629298	0.000114956	1	1	1	Q9NX63	Q9NX63 [148-157]		1	1315.62771	High	High	8.131e-05	0.0003372	1.75
False	High	[K].GAMVASFSPAAGQLATPESFIEPPSK.[T]	1xPhospho [S/T]	0.000597456	0.000114956	1	1	1	Q9NPI6	Q9NPI6 [415-440]		0	2670.2521	High	High	8.131e-05	0.0003205	2.13
False	High	[R].EAARSPDKPGGSPSASR.[R]	2xPhospho [S5(100); S12(99.2)]	0.000526167	0.000114956	1	1	3	Q9Y3T9	Q9Y3T9 [45-61]	Q9Y3T9 2xPhospho [S49(100); S56(99.2)]	1	1829.7579	High	High	8.131e-05	0.0002804	2.65
False	High	[R].GANLKDYYSR.[K]		0.00111245	0.000114956	1	1	1	Q08211	Q08211 [142-151]		1	1186.58511	High	High	8.131e-05	0.000606	1.99
False	High	[R].TFSWASVTSK.[N]		0.000594017	0.000114956	1	1	1	Q13283	Q13283 [248-257]		0	1113.5575	High	High	8.131e-05	0.000318	1.83
False	High	[R].EAARSPDKPGGSPSASR.[R]	1xPhospho [S5(100)]	0.000698109	0.000114956	1	1	3	Q9Y3T9	Q9Y3T9 [45-61]	Q9Y3T9 1xPhospho [S49(100)]	1	1749.79157	High	High	8.131e-05	0.0003746	1.96
False	High	[R].KISPPSYAR.[R]	1xPhospho [S3(100)]	0.00125499	0.000114956	1	1	3	Q8N2M8	Q8N2M8 [283-291]	Q8N2M8 1xPhospho [S285(100)]	1	1098.53434	High	High	8.131e-05	0.0006836	2.95
False	High	[K].KLSPPPLPPR.[A]	1xPhospho [S3(100)]	0.000580459	0.000114956	1	1	1	O00750	O00750 [153-162]	O00750 1xPhospho [S155(100)]	1	1181.64422	High	High	8.131e-05	0.0003112	2.04
False	High	[K].VKELSPEEER.[R]	1xPhospho [S5(100)]	0.000666651	0.000114956	1	1	1	O15488	O15488 [464-473]	O15488 1xPhospho [S468(100)]	1	1295.58789	High	High	8.131e-05	0.0003568	2.28
False	High	[R].SNSEGYLFQLEK.[G]	1xPhospho [S3(99.2)]	0.0004423	0.000114956	1	1	1	Q6NUN7	Q6NUN7 [621-632]	Q6NUN7 1xPhospho [S623(99.2)]	0	1494.65122	High	High	8.131e-05	0.0002359	2.24
False	High	[R].GAPVIVPELGKPRQSPLTYEDHGAPFAGHLPR.[G]	1xPhospho [S/T/Y]	0.000476891	0.000114956	1	1	1	Q9Y618	Q9Y618 [1525-1556]		1	3486.7682	High	High	8.131e-05	0.0002548	3.38
False	High	[R].GASKEILSEVER.[N]		0.000580459	0.000114956	1	1	1	P49368	P49368 [378-389]		1	1317.70087	High	High	8.131e-05	0.000311	2.06
False	High	[K].LQEELASGKLVEQANSPK.[H]	1xPhospho [S16(100)]	0.000526167	0.000114956	1	1	1	O95391	O95391 [200-217]	O95391 1xPhospho [S215(100)]	1	2020.99508	High	High	8.131e-05	0.0002809	3.05
False	High	[K].LQEEGGGSDEEETGSPSEDGMQSAR.[T]	1xOxidation [M21]; 2xPhospho [S8(100); S15(100)]	0.000455302	0.000114956	1	1	2	Q13610	Q13610 [43-67]	Q13610 2xPhospho [S50(100); S57(100)]	0	2757.97066	High	High	8.131e-05	0.0002421	3.13
False	High	[R].KGLPLGSAVSSPVLFSPVGRR.[S]	2xPhospho [S16(100); S]	0.000698109	0.000114956	1	1	1	Q8WUM0	Q8WUM0 [35-55]	Q8WUM0 2xPhospho [S50(100); S]	2	2284.16145	High	High	8.131e-05	0.0003752	3.68
False	High	[K].RKMEESDEEAVQAK.[V]	1xOxidation [M3]; 1xPhospho [S6(100)]	0.000523135	0.000114956	1	1	1	Q9Y2K7	Q9Y2K7 [687-700]	Q9Y2K7 1xPhospho [S692(100)]	2	1745.74117	High	High	8.131e-05	0.0002786	1.36
False	High	[K].VKGEYDVTVPK.[L]	1xPhospho [Y5(100)]	0.000457947	0.000114956	1	1	2	Q09666	Q09666 [711-721]	Q09666 1xPhospho [Y715(100)]	1	1314.63411	High	High	8.131e-05	0.0002432	1.78
False	High	[R].AFFSEVER.[R]		0.00150771	0.000114956	1	1	1	Q9UQ80	Q9UQ80 [264-271]		0	984.47852	High	High	8.131e-05	0.0008246	2.04
False	High	[R].VKGSNYHLSDNDASDVE.[-]	1xPhospho [S14(100)]	0.00151637	0.000114956	1	1	3	Q96QE2	Q96QE2 [632-648]	Q96QE2 1xPhospho [S645(100)]	1	1929.78621	High	High	8.131e-05	0.0008288	2.11
False	High	[-].MVDYSVWDHIEVSDDEDETHPNIDTASLFR.[W]	1xAcetyl [N-Term]; 1xPhospho [S13(100)]	0.000666651	0.000114956	1	1	1	Q16543	Q16543 [1-30]	Q16543 1xAcetyl [N-Term]; 1xPhospho [S13(100)]	0	3657.53633	High	High	8.131e-05	0.000357	2.15
False	High	[R].LGPRMPQDGSDDEDEEWPTLEK.[A]	1xPhospho [S10(100)]	0.000694097	0.000114956	1	1	1	Q13895	Q13895 [89-110]	Q13895 1xPhospho [S98(100)]	1	2624.08582	High	High	8.131e-05	0.0003736	2.12
False	High	[R].RHSHSHSPMSTR.[R]	1xOxidation [M9]; 3xPhospho [S3(100); S5(100); S7(100)]	0.000698109	0.000114956	1	1	2	P62995	P62995 [93-104]	P62995 3xPhospho [S95(100); S97(100); S99(100)]	1	1675.55975	High	High	8.131e-05	0.0003746	3.9
False	High	[R].MSGFIYQGKLPTTGMTITK.[L]	1xOxidation [M1]	0.00132909	0.000114956	1	1	1	Q14155	Q14155 [517-535]		1	2090.06606	High	High	8.131e-05	0.0007261	2.87
False	High	[R].QRLTEPQHGLGSQR.[D]		0.00134442	0.000114956	1	1	2	Q13586	Q13586 [501-514]		1	1606.84083	High	High	8.131e-05	0.0007324	2.17
False	High	[R].LQAPDSATLLEK.[M]	1xPhospho [T8(99.7)]	0.000806212	0.000114956	1	1	2	Q9BUL5	Q9BUL5 [119-130]	Q9BUL5 1xPhospho [T126(99.7)]	0	1365.66614	High	High	8.131e-05	0.0004347	2.92
False	High	[K].AALSSQQQQQLALLLQQFQTLK.[M]		0.000640281	0.000114956	1	1	1	Q6Y7W6	Q6Y7W6 [646-667]		0	2485.3773	High	High	8.131e-05	0.0003436	1.89
False	High	[K].ASVSGPNSPSETRR.[E]	2xPhospho [S4(100); S8(100)]	0.00124067	0.000114956	1	1	1	O15344	O15344 [89-102]	O15344 2xPhospho [S92(100); S96(100)]	1	1604.64656	High	High	8.131e-05	0.0006759	2.91
False	High	[R].RGSPAPANPGRAPVASK.[G]	1xPhospho [S3(100)]	0.000439744	0.000114956	1	1	1	O75676	O75676 [743-759]	O75676 1xPhospho [S745(100)]	2	1712.85919	High	High	8.131e-05	0.0002332	3.11
False	High	[K].ASVSGPNSPSETRR.[E]	1xPhospho [S/T]	0.00131393	0.000114956	1	1	1	O15344	O15344 [89-102]		1	1524.68023	High	High	8.131e-05	0.0007175	2.5
False	High	[R].LQALKEEPQTVPEMPGETPPLSPIDMESQER.[I]	1xOxidation [M]; 1xPhospho [S22(100)]	0.00152508	0.000114956	1	1	2	P05412	P05412 [222-252]	P05412 1xPhospho [S243(100)]	1	3572.65361	High	High	8.131e-05	0.0008336	4.1
False	High	[R].SPTPAPFSPFNPTSLIK.[M]		0.00103835	0.000114956	1	1	1	Q99607	Q99607 [641-657]		0	1800.95306	High	High	8.131e-05	0.0005644	2.02
False	High	[R].RGSLLGSMK.[L]		0.00141562	0.000114956	1	1	1	Q9HDC5	Q9HDC5 [214-222]		1	948.52951	High	High	8.131e-05	0.0007747	2.23
False	High	[K].AKVPAQANGTPTTK.[S]		0.000936285	0.000114956	1	1	1	Q9BQG0	Q9BQG0 [1218-1231]		1	1383.75905	High	High	8.131e-05	0.0005059	1.88
False	High	[-].MATLKDQLIYNLLK.[E]	1xMet-loss+Acetyl [N-Term]; 1xPhospho [Y10(100)]	0.00111245	0.000114956	1	1	1	P00338	P00338 [1-14]	P00338 1xMet-loss+Acetyl [N-Term]; 1xPhospho [Y10(100)]	1	1654.88155	High	High	8.131e-05	0.0006034	1.36
False	High	[R].RGSLEMSSDGEPLSR.[M]	2xPhospho [S3(100); S7(99.3)]	0.00136775	0.000114956	1	1	1	Q6ZN18	Q6ZN18 [204-218]	Q6ZN18 2xPhospho [S206(100); S210(99.3)]	1	1780.69727	High	High	8.131e-05	0.0007448	2.64
False	High	[R].SPTKSSLDYR.[R]	1xPhospho [S1(100)]	0.000686143	0.000114956	1	1	2	Q96PK6	Q96PK6 [627-636]	Q96PK6 1xPhospho [S627(100)]	1	1233.55111	High	High	8.131e-05	0.0003685	2.57
False	High	[K].QRTNPSPTNPFSSDLQK.[T]	1xPhospho [T/S]	0.00073526	0.000114956	1	1	1	P49757	P49757 [629-645]		1	1996.91241	High	High	8.131e-05	0.0003959	2.93
False	High	[K].MKGDYDVTVPK.[V]	1xPhospho [Y5(100)]	0.0006822	0.000114956	1	1	1	Q09666	Q09666 [1465-1475]	Q09666 1xPhospho [Y1469(100)]	1	1332.59053	High	High	8.131e-05	0.000366	2.02
False	High	[R].SNSWVNTGGPK.[A]		0.00124067	0.000114956	1	1	1	Q96N67	Q96N67 [927-937]		0	1146.55381	High	High	8.131e-05	0.0006744	3.23
False	High	[K].GEIKDSSPSSSPSPKGFR.[K]	3xPhospho [S10(100); S11(100); S13(100)]	0.000554254	0.000114956	1	1	2	Q6WKZ4	Q6WKZ4 [333-350]	Q6WKZ4 3xPhospho [S342(100); S343(100); S345(100)]	2	2102.82327	High	High	8.131e-05	0.0002956	3.99
False	High	[R].SPTDDKVKIEDK.[S]	1xPhospho [T3(99.4)]	0.000590599	0.000114956	1	1	1	Q13523	Q13523 [257-268]	Q13523 1xPhospho [T259(99.4)]	2	1454.67743	High	High	8.131e-05	0.0003152	2.63
False	High	[K].KLNLTLSPAK.[K]	1xPhospho [S7(100)]	0.000783339	0.000114956	1	1	1	Q9UKL3	Q9UKL3 [561-570]	Q9UKL3 1xPhospho [S567(100)]	1	1164.6388	High	High	8.131e-05	0.0004226	2.52
False	High	[R].LKLSPSPSSR.[V]	1xDehydrated [S6(100)]	0.000511175	0.000114956	2	2	1	P20700; Q03252	P20700 [388-397]; Q03252 [402-411]	P20700 1xDehydrated [S393(100)]; Q03252 1xDehydrated [S407(100)]	1	1053.60512	High	High	8.131e-05	0.000272	1.74
False	High	[R].THPYSPKSEAPR.[T]	1xPhospho [S5(100)]	0.000726838	0.000114956	1	1	1	P22415	P22415 [182-193]	P22415 1xPhospho [S186(100)]	1	1449.65222	High	High	8.131e-05	0.0003906	2.33
False	High	[K].THTTALAGRSPSPASGR.[R]		0.000659009	0.000114956	1	1	2	Q9UQ35	Q9UQ35 [286-302]		1	1666.86196	High	High	8.131e-05	0.0003536	2.21
False	High	[K].NQWQLSADDLKK.[L]	1xPhospho [S6(100)]	0.000557465	0.000114956	1	1	1	P09543	P09543 [165-176]	P09543 1xPhospho [S170(100)]	1	1525.70465	High	High	8.131e-05	0.0002984	2.35
False	High	[-].MKFNPFVTSDR.[S]		0.00147355	0.000114956	1	2	1	P61254	P61254 [1-11]		1	1341.66198	High	High	8.131e-05	0.0008064	2.79
False	High	[K].YTSDKDVPSER.[N]	1xPhospho [S3(100)]	0.000743778	0.000114956	1	1	1	Q9HCG8	Q9HCG8 [784-794]	Q9HCG8 1xPhospho [S786(100)]	1	1376.57297	High	High	8.131e-05	0.0004005	2.16
False	High	[R].AAAGSPRSPGPLPGAR.[G]	1xPhospho [S5(100)]	0.000666651	0.000114956	1	1	2	Q96A47	Q96A47 [150-165]	Q96A47 1xPhospho [S154(100)]	1	1541.75842	High	High	8.131e-05	0.0003576	3.42
False	High	[-].MATALSEEELDNEDYYSLLNVRR.[E]	1xMet-loss+Acetyl [N-Term]; 1xPhospho [S6(100)]	0.000714385	0.000114956	1	1	1	Q9NVH1	Q9NVH1 [1-23]	Q9NVH1 1xMet-loss+Acetyl [N-Term]; 1xPhospho [S6(100)]	1	2722.22436	High	High	8.131e-05	0.0003833	2.25
False	High	[K].NNTALQSVSLR.[S]		0.00148202	0.000114956	1	1	1	Q92974	Q92974 [101-111]		0	1202.64878	High	High	8.131e-05	0.0008099	1.81
False	High	[R].RHSDPWGRQDQQQLDRPFNR.[G]	1xPhospho [S3(100)]	0.00127678	0.000114956	1	1	1	Q92576	Q92576 [1896-1915]	Q92576 1xPhospho [S1898(100)]	2	2616.1964	High	High	8.131e-05	0.0006975	3.91
False	High	[K].HKSETDTSLIR.[G]		0.00130642	0.000114956	1	1	1	P40227	P40227 [198-208]		1	1286.6699	High	High	8.131e-05	0.0007104	1.95
False	High	[R].KGPGQPSSPQRLDR.[L]	1xDehydrated [S8(99.5)]	0.000647708	0.000114956	1	1	1	O95400	O95400 [188-201]	O95400 1xDehydrated [S195(99.5)]	2	1504.7979	High	High	8.131e-05	0.0003478	2.0
False	High	[R].KLSEADNR.[K]	1xPhospho [S3(100)]	0.000666651	0.000114956	1	1	1	Q9UNL2	Q9UNL2 [103-110]	Q9UNL2 1xPhospho [S105(100)]	1	1012.44592	High	High	8.131e-05	0.0003581	2.71
False	High	[R].AHSEKDQPPFGDSDDSVEADK.[S]	2xPhospho [S13(100); S16(100)]	0.000810866	0.000114956	1	1	1	Q14676	Q14676 [483-503]	Q14676 2xPhospho [S495(100); S498(100)]	1	2433.91195	High	High	8.131e-05	0.0004361	2.25
False	High	[R].KGPGQPSSPQRLDR.[L]	1xPhospho [S8(99.5)]	0.00150771	0.000114956	1	1	1	O95400	O95400 [188-201]	O95400 1xPhospho [S195(99.5)]	2	1602.77479	High	High	8.131e-05	0.0008244	2.72
False	High	[R].RHGAPAAPSPPPR.[G]	1xPhospho [S9(100)]	0.0005872	0.000114956	1	1	1	Q4KMP7	Q4KMP7 [14-26]	Q4KMP7 1xPhospho [S22(100)]	1	1390.67396	High	High	8.131e-05	0.0003143	1.64
False	High	[R].RHEILQWVLQTDSQQ.[-]		0.00109975	0.000114956	1	1	1	Q96AG4	Q96AG4 [293-307]		1	1880.96134	High	High	8.131e-05	0.0005984	3.41
False	High	[-].MASSAQSGGSSGGPAVPTVQR.[G]	1xMet-loss+Acetyl [N-Term]	0.000731037	0.000114956	1	1	1	Q7KZF4	Q7KZF4 [1-21]	Q7KZF4 1xMet-loss+Acetyl [N-Term]	0	1842.89404	High	High	8.131e-05	0.0003939	1.92
False	High	[R].ATDDDMQSLASLMSVKPSDVGNLDDFAESDEDEAHGPGAPEAR.[A]	1xPhospho [S29(100)]	0.000659009	0.000114956	1	1	1	Q8N3D4	Q8N3D4 [163-205]	Q8N3D4 1xPhospho [S191(100)]	0	4569.91817	High	High	8.131e-05	0.0003536	3.25
False	High	[-].MASSDIQVK.[E]	1xMet-loss+Acetyl [N-Term]; 1xPhospho [S3(100)]	0.000607888	0.000114956	1	1	2	P16949	P16949 [1-9]	P16949 1xMet-loss+Acetyl [N-Term]; 1xPhospho [S3(100)]	0	969.42887	High	High	8.131e-05	0.0003252	2.86
False	High	[R].RKTSQSEEEEAPR.[G]	1xPhospho [T/S]	0.000752394	0.000114956	1	1	1	Q7RTP6	Q7RTP6 [682-694]		2	1626.71192	High	High	8.131e-05	0.0004041	2.18
False	High	[R].SNSLRRDSPPPPAR.[A]	1xPhospho [S8(100)]	0.00049374	0.000114956	1	1	3	O96013	O96013 [97-110]	O96013 1xPhospho [S104(100)]	2	1629.78569	High	High	8.131e-05	0.000264	2.47
False	High	[R].IDSKDSASELLGLDFGEK.[L]	2xPhospho [S3(99.4); S]	0.00141562	0.000114956	1	1	1	Q96S38	Q96S38 [603-620]	Q96S38 2xPhospho [S605(99.4); S]	1	2083.88724	High	High	8.131e-05	0.0007727	2.33
False	High	[R].GDSVSDSGSDALR.[S]	1xPhospho [S3(100)]	0.00121251	0.000114956	1	1	1	Q53EL6	Q53EL6 [74-86]	Q53EL6 1xPhospho [S76(100)]	0	1345.52674	High	High	8.131e-05	0.0006593	2.39
False	High	[R].GDTSHSPTPGKVSSPLSPLSPGIKSPTIPR.[A]	2xPhospho [S25(99.1); S/T]	0.00150771	0.000114956	1	1	1	Q9P2B4	Q9P2B4 [544-573]	Q9P2B4 2xPhospho [S568(99.1); S/T]	2	3157.53304	High	High	8.131e-05	0.0008238	3.71
False	High	[K].LKPLEVELR.[R]		0.000710281	0.000114956	1	1	1	P49755	P49755 [144-152]		0	1096.67247	High	High	8.131e-05	0.000382	1.58
False	High	[R].RGSVSSVSPKPPSSFK.[M]	2xPhospho [S3(100); S]	0.00153384	0.000114956	1	1	1	Q9NZJ0	Q9NZJ0 [483-498]	Q9NZJ0 2xPhospho [S485(100); S]	1	1806.81871	High	High	8.131e-05	0.0008405	3.6
False	High	[R].IGSGVER.[M]	1xPhospho [S3(100)]	0.00125499	0.000114956	1	1	1	P52272	P52272 [479-485]	P52272 1xPhospho [S481(100)]	0	797.35531	High	High	8.131e-05	0.0006828	2.23
False	High	[R].AAAGVGGSLR.[A]		0.000563941	0.000114956	1	1	1	Q9BRK4	Q9BRK4 [563-572]		0	858.47919	High	High	8.131e-05	0.0003018	3.1
False	High	[K].AALSSQQQQQLALLLQQFQTLK.[M]	1xPhospho [S/T]	0.00109345	0.000114956	1	1	1	Q6Y7W6	Q6Y7W6 [646-667]		0	2565.34363	High	High	8.131e-05	0.0005947	1.42
False	High	[R].IGSLASGNVR.[S]		0.000444871	0.000114956	1	1	1	Q9H2P0	Q9H2P0 [287-296]		0	973.54252	High	High	8.131e-05	0.0002368	2.15
False	High	[R].RGSSSSSPEHSASSDSTKAPQTPR.[S]	3xPhospho [S3(98.7); S6(98.7); S7(98.7)]	0.000670505	0.000114956	1	1	1	Q9P275	Q9P275 [608-631]	Q9P275 3xPhospho [S610(98.7); S613(98.7); S614(98.7)]	2	2684.03864	High	High	8.131e-05	0.0003608	2.37
False	High	[R].QRSLGPSLATDKS.[-]	1xPhospho [S3(100)]	0.000457947	0.000114956	1	1	2	Q9H3N1	Q9H3N1 [268-280]	Q9H3N1 1xPhospho [S270(100)]	2	1439.689	High	High	8.131e-05	0.0002439	3.47
False	High	[-].MASSTVPVSAAGSANETPEIPDNVGDWLR.[G]	1xMet-loss+Acetyl [N-Term]; 1xPhospho [S/T]	0.00062208	0.000114956	1	1	5	Q96B49	Q96B49 [1-29]	Q96B49 1xMet-loss+Acetyl [N-Term]	0	2962.3466	High	High	8.131e-05	0.0003324	1.8
False	High	[K].THTTALAGRSPSPASGRR.[G]	1xPhospho [S10(98.1)]	0.000702143	0.000114956	1	1	1	Q9UQ35	Q9UQ35 [286-303]	Q9UQ35 1xPhospho [S295(98.1)]	2	1902.9294	High	High	8.131e-05	0.0003765	3.66
False	High	[R].SNSAPLIHGLSDTSPVFQAEAPSAR.[R]	1xPhospho [S/T]	0.00109975	0.000114956	1	1	2	Q96E09	Q96E09 [35-59]		0	2632.24029	High	High	8.131e-05	0.0005984	3.19
False	High	[R].RKVMDSDEDDDY.[-]	1xPhospho [S6(100)]	0.000974734	0.000114956	1	1	3	O14737	O14737 [114-125]	O14737 1xPhospho [S119(100)]	2	1567.56181	High	High	8.131e-05	0.0005284	3.38
False	High	[R].KADSDSEDKGEESKPK.[K]	1xPhospho [S4(97.3)]	0.00149053	0.000114956	1	1	1	P83916	P83916 [86-101]	P83916 1xPhospho [S89(97.3)]	2	1829.78006	High	High	8.131e-05	0.0008135	2.14
False	High	[K].KADRDQSPFSK.[I]	1xPhospho [S7(100)]	0.000878888	0.000114956	1	1	2	Q13427	Q13427 [681-691]	Q13427 1xPhospho [S687(100)]	2	1358.61002	High	High	8.131e-05	0.0004757	2.74
False	High	[R].IDISPSTFRK.[H]	1xPhospho [S4(100)]	0.000468679	0.000114956	1	1	8	Q9Y2W1	Q9Y2W1 [679-688]	Q9Y2W1 1xPhospho [S682(100)]	1	1243.60823	High	High	8.131e-05	0.0002496	2.76
False	High	[R].LQIDEQLR.[Q]		0.00129151	0.000114956	3	3	1	P51114; Q06787; P51116	P51114 [369-376]; Q06787 [435-442]; P51116 [379-386]		0	1014.55783	High	High	8.131e-05	0.0007057	2.2
False	High	[R].VLSPLIIK.[S]	1xPhospho [S3(100)]	0.00119867	0.000114956	1	1	1	Q8NCN4	Q8NCN4 [401-408]	Q8NCN4 1xPhospho [S403(100)]	0	962.5686	High	High	8.131e-05	0.0006539	2.63
False	High	[K].KMLGEDSDEEEEMDTSERK.[I]	1xPhospho [S7(100)]	0.00152508	0.000114956	1	1	1	Q9BWU0	Q9BWU0 [306-324]	Q9BWU0 1xPhospho [S312(100)]	2	2337.90983	High	High	8.131e-05	0.0008335	2.85
False	High	[R].MAPALSGANLTSPRVPLSAYER.[V]	2xPhospho [S12(97.2); Y20(98.6)]	0.00139148	0.000114956	1	1	1	Q9UQ35	Q9UQ35 [2371-2392]	Q9UQ35 2xPhospho [S2382(97.2); Y2390(98.6)]	1	2461.13464	High	High	8.131e-05	0.000759	3.26
False	High	[R].QPSEEEIIK.[L]	1xPhospho [S3(100)]	0.00119867	0.000114956	1	1	4	Q15121	Q15121 [114-122]	Q15121 1xPhospho [S116(100)]	0	1152.51841	High	High	8.131e-05	0.000653	2.57
False	High	[R].SQEDEISSPVNKVR.[R]		0.000930917	0.000114956	1	1	1	Q5UIP0	Q5UIP0 [2189-2202]		1	1587.79729	High	High	8.131e-05	0.0005022	3.06
False	High	[K].RIQSPLNNK.[L]	1xPhospho [S4(100)]	0.00135993	0.000114956	1	1	1	Q9UBZ9	Q9UBZ9 [1085-1093]	Q9UBZ9 1xPhospho [S1088(100)]	1	1149.5776	High	High	8.131e-05	0.0007424	2.19
False	High	[R].VLSPLIIK.[S]		0.000496605	0.000114956	1	1	1	Q8NCN4	Q8NCN4 [401-408]		0	882.60227	High	High	8.131e-05	0.0002655	2.04
False	High	[K].IQHEELNNR.[I]		0.000904531	0.000114956	1	1	1	Q15075	Q15075 [825-833]		0	1152.57561	High	High	8.131e-05	0.0004894	1.33
False	High	[R].VHGSLGDTPR.[S]	1xPhospho [S4(100)]	0.00100315	0.000114956	1	1	1	Q96KQ7	Q96KQ7 [37-46]	Q96KQ7 1xPhospho [S40(100)]	0	1118.49901	High	High	8.131e-05	0.0005433	2.5
False	High	[K].SMSHQAAIASQR.[F]	1xOxidation [M2]; 1xPhospho [S]	0.000849068	0.000114956	1	1	2	Q4G0F5	Q4G0F5 [302-313]		0	1382.58824	High	High	8.131e-05	0.0004573	1.09
False	High	[K].TEEARPSPAPGPGTPTGTPTR.[T]	1xPhospho [T14(100)]	0.000844197	0.000114956	1	1	1	Q4KMP7	Q4KMP7 [135-155]	Q4KMP7 1xPhospho [T148(100)]	0	2156.9972	High	High	8.131e-05	0.0004548	3.74
False	High	[K].LGLKSLVSK.[G]	1xPhospho [S5(100)]	0.000434675	0.000114956	3	4	1	P16402; P10412; P16403	P16402 [83-91]; P10412 [82-90]; P16403 [82-90]	P16402 1xPhospho [S87(100)]; P10412 1xPhospho [S86(100)]; P16403 1xPhospho [S86(100)]	1	1024.58022	High	High	4.543e-05	0.0002306	2.83
False	High	[R].SMSIDDTPR.[G]	1xOxidation [M2]	0.000974734	0.000114956	1	1	1	Q96N67	Q96N67 [180-188]		0	1037.4568	High	High	8.131e-05	0.0005288	1.52
False	High	[R].DSAGVPAPAPDSALDSAPTPASAPAPAPALAQAPALSPSLASAPEEAK.[S]	1xPhospho [S37(97.1)]	0.000806212	0.000114956	1	1	1	Q7Z2T5	Q7Z2T5 [30-77]	Q7Z2T5 1xPhospho [S66(97.1)]	0	4481.17596	High	High	8.131e-05	0.0004342	3.59
False	High	[R].GLPFRATENDIANFFSPLNPIR.[V]		0.0011782	0.000114956	1	1	1	P31942	P31942 [201-222]		1	2489.29357	High	High	8.131e-05	0.0006415	2.38
False	High	[R].MAPPVDDLSPK.[K]	1xPhospho [S9(100)]	0.000508228	0.000114956	1	1	2	Q92576	Q92576 [1125-1135]	Q92576 1xPhospho [S1133(100)]	0	1249.55342	High	High	8.131e-05	0.0002712	2.87
False	High	[R].SMSIDDTPR.[G]	1xOxidation [M2]; 1xPhospho [S1(100)]	0.000460607	0.000114956	1	1	2	Q96N67	Q96N67 [180-188]	Q96N67 1xPhospho [S180(100)]	0	1117.42313	High	High	8.131e-05	0.0002453	2.43
False	High	[R].MAPPVDDLSPK.[K]	1xOxidation [M1]; 1xPhospho [S9(100)]	0.000801585	0.000114956	1	1	7	Q92576	Q92576 [1125-1135]	Q92576 1xPhospho [S1133(100)]	0	1265.54833	High	High	8.131e-05	0.0004318	2.96
False	High	[R].VHKPSSLSYEPEMR.[S]	1xPhospho [S/Y]	0.00139948	0.000114956	1	1	1	Q8IZQ1	Q8IZQ1 [965-978]		0	1739.78225	High	High	8.131e-05	0.0007635	1.97
False	High	[K].HGSYEDAVHSGALND.[-]		0.00086385	0.000114956	1	1	1	P17987	P17987 [542-556]		0	1571.67209	High	High	8.131e-05	0.0004666	2.26
False	High	[K].LGILEKQPSPEEIRER.[E]	1xPhospho [S9(100)]	0.000991689	0.000114956	1	1	2	Q9Y520	Q9Y520 [492-507]	Q9Y520 1xPhospho [S500(100)]	2	1974.00558	High	High	8.131e-05	0.0005366	3.27
False	High	[R].VHASRPASLDSGRTSTSNSNNNASLHEVK.[A]	1xPhospho [S/T]	0.000974734	0.000114956	1	1	1	Q3V6T2	Q3V6T2 [1580-1608]		1	3116.45051	High	High	8.131e-05	0.0005283	2.09
False	High	[R].ASASRPQPAPADGADPPPAEEPEARPDGEGSPGK.[A]	1xPhospho [S31(100)]	0.000844197	0.000114956	1	1	1	P11274	P11274 [92-125]	P11274 1xPhospho [S122(100)]	0	3388.50775	High	High	8.131e-05	0.0004569	4.25
False	High	[K].TDSEKPFRGSQSPK.[R]	1xPhospho [S12(100)]	0.000726838	0.000114956	1	1	3	Q9Y2W1	Q9Y2W1 [397-410]	Q9Y2W1 1xPhospho [S408(100)]	1	1643.74249	High	High	8.131e-05	0.0003912	2.38
False	High	[K].FSVSPVVR.[V]		0.000474138	0.000114956	1	1	1	P13639	P13639 [499-506]		0	890.50943	High	High	8.131e-05	0.0002522	2.22
False	High	[K].RLSMEIEK.[E]	1xPhospho [S3(100)]	0.00143194	0.000114956	1	1	1	P35240	P35240 [516-523]	P35240 1xPhospho [S518(100)]	1	1085.50607	High	High	8.131e-05	0.0007828	2.99
False	High	[K].MALPPQEDATASPPRQKDK.[F]	1xPhospho [S12(100)]	0.000718512	0.000114956	1	1	5	Q9UQ35	Q9UQ35 [1168-1186]	Q9UQ35 1xPhospho [S1179(100)]	2	2160.01549	High	High	8.131e-05	0.000386	3.01
False	High	[K].RLSISKFGPGDQVR.[A]	1xPhospho [S3(100)]	0.000554254	0.000114956	1	1	1	Q15057	Q15057 [538-551]	Q15057 1xPhospho [S540(100)]	2	1639.83158	High	High	8.131e-05	0.0002962	3.07
False	High	[K].NEPTTRSPVSSQQSLK.[N]	1xPhospho [T/S]	0.000632938	0.000114956	1	1	1	Q8IWJ2	Q8IWJ2 [1477-1492]		1	1838.8644	High	High	8.131e-05	0.00034	2.12
False	High	[R].TDSPDMHEDT.[-]	1xOxidation [M6]; 1xPhospho [S3(100)]	0.000551061	0.000114956	1	1	2	Q9BW61	Q9BW61 [93-102]	Q9BW61 1xPhospho [S95(100)]	0	1243.38205	High	High	8.131e-05	0.0002946	2.11
False	High	[R].AHFNAMFQPSSPTR.[R]	1xPhospho [S/T]	0.000883958	0.000114956	1	1	1	Q8WUA4	Q8WUA4 [883-896]		0	1670.7145	High	High	8.131e-05	0.0004761	2.5
False	High	[R].HGSSEDYLHMVHR.[L]	1xPhospho [S/Y]	0.000925579	0.000114956	1	1	1	Q6KC79	Q6KC79 [241-253]		0	1647.67337	High	High	8.131e-05	0.0005003	2.16
False	High	[R].DRTPPLLYR.[D]		0.00149053	0.000114956	1	1	1	Q96T37	Q96T37 [566-574]		1	1130.63167	High	High	8.131e-05	0.0008138	2.53
False	High	[K].WLKSPTTPIDPEK.[Q]	1xPhospho [S4(99.4)]	0.000632938	0.000114956	1	1	1	Q08AD1	Q08AD1 [859-871]	Q08AD1 1xPhospho [S862(99.4)]	1	1591.77675	High	High	8.131e-05	0.000339	2.2
False	High	[R].QPGYQPPNPHPGPSSPPAAPASK.[R]	1xPhospho [S/Y]	0.00138353	0.000114956	1	1	1	Q9BUL9	Q9BUL9 [148-170]		0	2359.08669	High	High	8.131e-05	0.000757	2.55
False	High	[K].NENLAANFLLQQNFDED.[-]		0.00142375	0.000114956	1	1	1	P54727	P54727 [393-409]		0	1994.90902	High	High	8.131e-05	0.0007792	2.27
False	High	[R].RISHSLYSGIEGLDESPSR.[N]	2xPhospho [S3(99.3); S/Y]	0.000502383	0.000114956	1	1	1	Q8TEW0	Q8TEW0 [713-731]	Q8TEW0 2xPhospho [S715(99.3); S/Y]	1	2262.97918	High	High	8.131e-05	0.0002682	2.96
False	High	[R].FTPGTFTNQIQAAFREPR.[L]		0.000505297	0.000114956	1	1	1	P08865	P08865 [103-120]		1	2081.0563	High	High	8.131e-05	0.0002701	2.28
False	High	[K].KGDSSAEELKLATQLTGPVMPVR.[N]	1xPhospho [S/T]	0.00141562	0.000114956	1	1	1	P26373	P26373 [136-158]		2	2507.25752	High	High	8.131e-05	0.0007726	2.72
False	High	[R].DRTPPLLYR.[D]	1xPhospho [T3(100)]	0.000485243	0.000114956	1	1	4	Q96T37	Q96T37 [566-574]	Q96T37 1xPhospho [T568(100)]	1	1210.598	High	High	8.131e-05	0.0002592	3.19
False	High	[R].GIPHSASPVSPDGVQIPLKEYGR.[A]	3xPhospho [S5(100); S7(100); S10(100)]	0.000526167	0.000114956	1	1	1	Q6PJF5	Q6PJF5 [319-341]	Q6PJF5 3xPhospho [S323(100); S325(100); S328(100)]	1	2644.16093	High	High	8.131e-05	0.0002802	2.93
False	High	[K].VHADLVISKPVSKSPER.[L]	1xPhospho [S12(99.2)]	0.000991689	0.000114956	1	1	1	Q4LE39	Q4LE39 [765-781]	Q4LE39 1xPhospho [S776(99.2)]	1	1942.01575	High	High	8.131e-05	0.0005378	2.6
False	High	[R].FVAFSGEGQSLR.[K]	1xPhospho [S10(100)]	0.00109975	0.000114956	1	1	1	Q92890	Q92890 [290-301]	Q92890 1xPhospho [S299(100)]	0	1377.61986	High	High	8.131e-05	0.0005975	2.72
False	High	[K].KMTGSNTEEIDSR.[I]	1xPhospho [S5(99.6)]	0.000765505	0.000114956	1	1	1	Q8N573	Q8N573 [303-315]	Q8N573 1xPhospho [S307(99.6)]	1	1547.64073	High	High	8.131e-05	0.0004115	2.77
False	High	[R].RISFSASHR.[L]		0.0010564	0.000114956	1	1	1	Q03393	Q03393 [17-25]		1	1060.56465	High	High	8.131e-05	0.0005734	2.51
False	High	[R].TDSTSDGRPAWMR.[T]	1xOxidation [M12]	0.000710281	0.000114956	1	1	2	Q14204	Q14204 [4366-4378]		0	1495.65942	High	High	8.131e-05	0.0003827	1.8
False	High	[R].LNYSDESPEAGK.[M]	1xPhospho [S7(100)]	0.0007062	0.000114956	1	1	1	Q9GZR1	Q9GZR1 [913-924]	Q9GZR1 1xPhospho [S919(100)]	0	1389.55698	High	High	8.131e-05	0.0003799	2.26
False	High	[R].ADQSFTSPPPRDFLLDIAR.[Q]	1xPhospho [S7(99.1)]	0.00079241	0.000114956	1	2	2	Q9HBM6	Q9HBM6 [79-97]	Q9HBM6 1xPhospho [S85(99.1)]	1	2226.05907	High	High	8.131e-05	0.0004259	2.81
False	High	[R].LIASSPTLISGITSPPLLDSIK.[T]		0.00051414	0.000114956	1	1	2	Q5T0B9	Q5T0B9 [156-177]		0	2223.28463	High	High	8.131e-05	0.0002748	2.18
False	High	[K].ATSVALPGWSPSETRSSFMSR.[T]	1xOxidation [M19]	0.000444871	0.000114956	1	1	1	Q16513	Q16513 [351-371]		1	2270.08701	High	High	8.131e-05	0.0002371	2.6
False	High	[R].GAESPFEEK.[S]		0.000573795	0.000114956	1	1	1	P46821	P46821 [1424-1432]		0	993.45237	High	High	8.131e-05	0.0003061	2.15
False	High	[R].RIDISPSTLRK.[H]	1xPhospho [S5(100)]	0.000468679	0.000114956	1	1	4	Q9NYF8	Q9NYF8 [654-664]	Q9NYF8 1xPhospho [S658(100)]	2	1365.72499	High	High	8.131e-05	0.0002493	2.22
False	High	[K].VVLVLAGR.[Y]		0.00108719	0.000114956	1	1	1	P61353	P61353 [10-17]		0	826.5509	High	High	8.131e-05	0.0005917	2.05
False	High	[R].RIDISPSTLRK.[H]	1xDehydrated [S5(98.9)]	0.00139948	0.000114956	1	1	1	Q9NYF8	Q9NYF8 [654-664]	Q9NYF8 1xDehydrated [S658(98.9)]	2	1267.74809	High	High	8.131e-05	0.0007637	2.12
False	High	[R].RIDISPSTFRK.[H]		0.00124067	0.000114956	1	1	2	Q9Y2W1	Q9Y2W1 [678-688]		2	1319.74301	High	High	8.131e-05	0.0006762	2.48
False	High	[R].RIDISPSTFRK.[H]	1xDehydrated [S5(100)]	0.00073526	0.000114956	1	1	1	Q9Y2W1	Q9Y2W1 [678-688]	Q9Y2W1 1xDehydrated [S682(100)]	2	1301.73244	High	High	8.131e-05	0.0003949	1.86
False	High	[R].SNILSDNPDFSDEADIIKEGMIR.[F]	1xPhospho [S]	0.000434675	0.000114956	1	1	1	O75717	O75717 [1031-1053]		1	2659.1957	High	High	4.543e-05	0.0002308	3.38
False	High	[K].MLISAVSPEIR.[N]	1xOxidation [M1]; 1xPhospho [S7(100)]	0.00129151	0.000114956	1	1	1	A0AVK6	A0AVK6 [65-75]	A0AVK6 1xPhospho [S71(100)]	0	1311.63782	High	High	8.131e-05	0.0007031	2.75
False	High	[R].VLSIWEER.[S]		0.000909748	0.000114956	1	1	1	Q96P16	Q96P16 [107-114]		0	1031.55202	High	High	8.131e-05	0.0004925	2.25
False	High	[R].GINGGPSRMSPK.[A]	1xPhospho [S10(100)]	0.000557465	0.000114956	1	1	2	Q8WWM7	Q8WWM7 [400-411]	Q8WWM7 1xPhospho [S409(100)]	1	1280.5817	High	High	8.131e-05	0.0002985	2.58
False	High	[R].GAGGQGKLDVTILSPSRK.[V]	1xPhospho [S14(99.2)]	0.000974734	0.000114956	1	1	1	O75369	O75369 [970-987]	O75369 1xPhospho [S983(99.2)]	2	1863.9688	High	High	8.131e-05	0.0005274	2.86
False	High	[-].MSGEDEQQEQTIAEDLVVTK.[Y]	1xMet-loss [N-Term]; 2xPhospho [S2(100); T11(100)]	0.000625679	0.000114956	1	1	2	Q9UQ80	Q9UQ80 [1-20]	Q9UQ80 1xMet-loss [N-Term]; 2xPhospho [S2(100); T11(100)]	0	2278.93637	High	High	8.131e-05	0.0003357	3.12
False	High	[K].QQIQSIQQSIER.[L]	1xPhospho [S9(100)]	0.00139148	0.000114956	1	1	1	P55769	P55769 [114-125]	P55769 1xPhospho [S122(100)]	0	1537.73701	High	High	8.131e-05	0.0007613	2.81
False	High	[R].GAGQQQSQEMMEVDR.[R]	1xOxidation [M10]; 1xPhospho [S7(100)]	0.00125499	0.000114956	1	1	2	Q15435	Q15435 [6-20]	Q15435 1xPhospho [S12(100)]	0	1789.68809	High	High	8.131e-05	0.0006827	1.93
False	High	[-].MTTSQKHRDFVAEPMGEKPVGSLAGIGEVLGK.[K]	1xAcetyl [N-Term]; 1xOxidation [M15]; 2xPhospho [T/S]	0.0010324	0.000114956	1	1	1	O75531	O75531 [1-32]	O75531 1xAcetyl [N-Term]	2	3587.6675	High	High	8.131e-05	0.0005612	3.8
False	High	[K].RIDFIPVSPAPSPTR.[G]		0.00086385	0.000114956	1	1	1	Q96E09	Q96E09 [136-150]		1	1652.91187	High	High	8.131e-05	0.0004659	2.15
False	High	[K].VKAIISPR.[Q]		0.000482443	0.000114956	1	1	1	Q9UQ35	Q9UQ35 [919-926]		1	883.57236	High	High	8.131e-05	0.0002566	2.15
False	High	[R].VKALPLSPR.[K]	1xPhospho [S7(100)]	0.00086385	0.000114956	1	1	3	Q99741	Q99741 [48-56]	Q99741 1xPhospho [S54(100)]	1	1060.59146	High	High	8.131e-05	0.0004674	2.33
False	High	[R].VLSIGDGIAR.[V]		0.000636599	0.000114956	1	1	1	P25705	P25705 [74-83]		0	1000.57857	High	High	8.131e-05	0.000341	2.17
False	High	[R].RLADSGDGAGPSPEEKDFLK.[T]	1xPhospho [S12(100)]	0.00105035	0.000114956	1	1	1	Q92917	Q92917 [31-50]	Q92917 1xPhospho [S42(100)]	2	2168.98597	High	High	8.131e-05	0.0005712	3.82
False	High	[R].WKEPGSGGPQNLSGPGGR.[E]	1xPhospho [S13(100)]	0.00152508	0.000114956	1	1	1	Q9H0W8	Q9H0W8 [20-37]	Q9H0W8 1xPhospho [S32(100)]	1	1860.83885	High	High	8.131e-05	0.0008371	4.12
False	High	[K].RKYQEDSDPER.[S]	1xPhospho [S7(100)]	0.000930917	0.000114956	1	1	1	Q6P6C2	Q6P6C2 [58-68]	Q6P6C2 1xPhospho [S64(100)]	2	1502.62713	High	High	8.131e-05	0.0005039	2.31
False	High	[K].QQQLEEEAAKPPEPEKPVSPPPIESK.[H]	1xPhospho [S19(100)]	0.00120557	0.000114956	1	1	1	Q9Y618	Q9Y618 [197-222]	Q9Y618 1xPhospho [S215(100)]	0	2962.44452	High	High	8.131e-05	0.0006561	1.77
False	High	[R].VHTVEDYQAIVDAEWNILYDKLEK.[I]		0.0004423	0.000114956	1	1	1	Q99832	Q99832 [257-280]		1	2891.44616	High	High	8.131e-05	0.0002346	2.14
False	High	[K].ADRSPSLSVAPQDR.[M]		0.000726838	0.000114956	1	1	1	Q5VWN6	Q5VWN6 [216-229]		1	1498.76084	High	High	8.131e-05	0.0003904	2.56
False	High	[-].MARDYDHLFK.[L]	1xMet-loss+Acetyl [N-Term]	0.000547887	0.000114956	1	1	1	Q15286	Q15286 [1-10]	Q15286 1xMet-loss+Acetyl [N-Term]	1	1206.5902	High	High	8.131e-05	0.0002935	2.38
False	High	[R].NNSFTAPSTVGK.[R]		0.00149053	0.000114956	1	1	1	O95453	O95453 [555-566]		0	1222.60624	High	High	8.131e-05	0.0008151	1.91
False	High	[R].TEFLHSQNSLSPR.[S]	1xPhospho [S11(99.6)]	0.000991689	0.000114956	1	1	3	Q96FS4	Q96FS4 [829-841]	Q96FS4 1xPhospho [S839(99.6)]	0	1595.72136	High	High	8.131e-05	0.0005379	3.04
False	High	[R].QPTPPFFGR.[D]		0.00103835	0.000114956	1	1	3	Q96PK6	Q96PK6 [204-212]		0	1046.54179	High	High	8.131e-05	0.0005644	2.16
False	High	[K].VHQLYETIQR.[W]	1xPhospho [Y5(100)]	0.000625679	0.000114956	1	1	2	Q13561	Q13561 [309-318]	Q13561 1xPhospho [Y313(100)]	0	1366.65149	High	High	8.131e-05	0.0003354	2.27
False	High	[R].IDISPSTLRK.[H]	1xPhospho [S4(100)]	0.000547887	0.000114956	1	1	7	Q9NYF8	Q9NYF8 [655-664]	Q9NYF8 1xPhospho [S658(100)]	1	1209.62388	High	High	8.131e-05	0.0002935	2.35
False	High	[R].LLASPSSR.[S]	1xPhospho [S4(100)]	0.00108096	0.000114956	1	1	2	Q15003	Q15003 [84-91]	Q15003 1xPhospho [S87(100)]	0	910.43937	High	High	8.131e-05	0.0005857	2.1
False	High	[-].MAPSVPAAEPEYPK.[G]	1xMet-loss [N-Term]; 1xPhospho [S4(100)]	0.0011782	0.000114956	1	1	1	P54819	P54819 [1-14]	P54819 1xMet-loss [N-Term]; 1xPhospho [S4(100)]	0	1435.65049	High	High	8.131e-05	0.0006427	1.93
False	High	[K].RLKSSTSFANIQENSN.[-]	1xPhospho [S4(99)]	0.000930917	0.000114956	1	1	1	Q86WC4	Q86WC4 [319-334]	Q86WC4 1xPhospho [S322(99)]	2	1875.85965	High	High	8.131e-05	0.0005021	2.02
False	High	[R].MLPHAPGVQMQAIPEDAIPEESGDEDEDDPDKR.[I]		0.000899344	0.000114956	1	1	1	Q13547	Q13547 [372-404]		1	3631.6163	High	High	8.131e-05	0.0004851	3.62
False	High	[K].SQDSYPGSPSLSPR.[H]	2xPhospho [S8(100); S12(99.4)]	0.000580459	0.000114956	1	1	1	Q6VN20	Q6VN20 [358-371]	Q6VN20 2xPhospho [S365(100); S369(99.4)]	0	1637.62442	High	High	8.131e-05	0.0003111	3.34
False	High	[K].YSVGSLSPVSASVLK.[K]	1xPhospho [S7(100)]	0.000997405	0.000114956	1	1	1	Q9UBU7	Q9UBU7 [353-367]	Q9UBU7 1xPhospho [S359(100)]	0	1573.78732	High	High	8.131e-05	0.0005413	1.94
False	High	[K].GLNVIGASDQSPLQSPSNLR.[D]	2xPhospho [S11(98.8); S15(100)]	0.000632938	0.000114956	1	1	1	Q9HAU0	Q9HAU0 [923-942]	Q9HAU0 2xPhospho [S933(98.8); S937(100)]	0	2212.99992	High	High	8.131e-05	0.0003401	2.97
False	High	[R].TFSEPGDHPGMLTSGK.[R]	1xPhospho [S3(98.6)]	0.00125499	0.000114956	1	1	1	Q9HA47	Q9HA47 [251-266]	Q9HA47 1xPhospho [S253(98.6)]	0	1740.72988	High	High	8.131e-05	0.0006824	1.5
False	High	[K].VQMTSPSSTGSPMFK.[F]	2xPhospho [S5(100); S11(100)]	0.000517121	0.000114956	1	1	1	P49790	P49790 [512-526]	P49790 2xPhospho [S516(100); S522(100)]	0	1744.6723	High	High	8.131e-05	0.000276	2.81
False	High	[K].MINTDLSR.[I]	1xOxidation [M1]	0.00126221	0.000114956	1	1	1	P36578	P36578 [284-291]		0	965.47206	High	High	8.131e-05	0.0006883	1.7
False	High	[R].GLNSSFETSPKKVK.[W]	1xPhospho [S9(99.2)]	0.00076111	0.000114956	1	1	1	Q8IV63	Q8IV63 [51-64]	Q8IV63 1xPhospho [S59(99.2)]	2	1601.79346	High	High	8.131e-05	0.0004097	3.1
False	High	[R].APSDSSLGTPSDGRPELRGPGR.[S]	2xPhospho [S3(100); S6(98.6)]	0.0007062	0.000114956	1	1	2	Q15642	Q15642 [294-315]	Q15642 2xPhospho [S296(100); S299(98.6)]	1	2369.02826	High	High	8.131e-05	0.0003791	3.68
False	High	[R].HHYDSDEKSETRENGVTDDLDAPK.[A]	1xPhospho [S5(100)]	0.000457947	0.000114956	1	1	1	Q9BQ39	Q9BQ39 [37-60]	Q9BQ39 1xPhospho [S41(100)]	2	2838.18501	High	High	8.131e-05	0.0002434	3.59
False	High	[K].MINTDLSR.[I]		0.000457947	0.000114956	1	1	1	P36578	P36578 [284-291]		0	949.47714	High	High	8.131e-05	0.0002438	1.76
False	High	[R].QQDLHLESPQRQPEYSPESPR.[C]		0.000952575	0.000114956	1	1	1	Q9H6F5	Q9H6F5 [95-115]		1	2521.2066	High	High	8.131e-05	0.0005146	2.93
False	High	[R].LGNDFHTNKR.[V]		0.00145677	0.000114956	1	1	1	P08708	P08708 [24-33]		1	1201.60724	High	High	8.131e-05	0.0007953	1.4
False	High	[-].MAQRHSDSSLEEK.[L]	1xMet-loss+Acetyl [N-Term]; 1xPhospho [S6(100)]	0.00075674	0.000114956	1	1	2	Q5VV41	Q5VV41 [1-13]	Q5VV41 1xMet-loss+Acetyl [N-Term]; 1xPhospho [S6(100)]	1	1508.63769	High	High	8.131e-05	0.0004077	2.89
False	High	[R].RLEISPDSSPER.[A]	1xPhospho [S5(100)]	0.00143194	0.000114956	1	1	1	Q99959	Q99959 [147-158]	Q99959 1xPhospho [S151(100)]	1	1465.66826	High	High	8.131e-05	0.0007825	2.47
False	High	[R].NRRSLSPILPGR.[H]	2xPhospho [S4(100); S6(100)]	0.000806212	0.000114956	1	1	1	Q6ZSZ5	Q6ZSZ5 [1286-1297]	Q6ZSZ5 2xPhospho [S1289(100); S1291(100)]	2	1525.74	High	High	8.131e-05	0.0004344	2.92
False	High	[K].TEWLDGK.[H]		0.00152508	0.000114956	1	7	1	P62937	P62937 [119-125]		0	848.41486	High	High	8.131e-05	0.0008327	2.01
False	High	[K].SMTEAEQQQLIDDHFLFDKPVSPLLLASGMAR.[D]	1xOxidation [M2]; 1xPhospho [S22(100)]	0.000563941	0.000114956	1	1	1	P12277	P12277 [178-209]	P12277 1xPhospho [S199(100)]	0	3683.74851	High	High	8.131e-05	0.0003008	3.97
False	High	[R].SQKITGSPTLVK.[N]	1xPhospho [S/T]	0.000743778	0.000114956	1	1	1	O15409	O15409 [585-596]		1	1338.70286	High	High	8.131e-05	0.0004013	2.55
False	High	[K].SNYKMMFVK.[S]		0.00124067	0.000114956	1	1	1	O00193	O00193 [171-179]		1	1147.56385	High	High	8.131e-05	0.0006742	2.08
False	High	[-].MSGGAAEKQSSTPGSLFLSPPAPAPK.[N]	1xMet-loss+Acetyl [N-Term]; 1xPhospho [S2(100)]	0.0005872	0.000114956	1	1	1	Q9H4A3	Q9H4A3 [1-26]	Q9H4A3 1xMet-loss+Acetyl [N-Term]; 1xPhospho [S2(100)]	1	2504.20686	High	High	8.131e-05	0.000315	2.86
False	High	[R].HLMLPDFDLLEDIESK.[I]		0.000647708	0.000114956	1	1	1	P13010	P13010 [82-97]		0	1914.95174	High	High	8.131e-05	0.0003464	2.36
False	High	[-].MSLKLQASNVTNK.[N]	1xMet-loss+Acetyl [N-Term]; 1xPhospho [S2(100)]	0.00130642	0.000114956	1	1	2	Q9UKM9	Q9UKM9 [1-13]	Q9UKM9 1xMet-loss+Acetyl [N-Term]; 1xPhospho [S2(100)]	1	1424.71449	High	High	8.131e-05	0.000714	2.36
False	High	[K].DVIEEYFK.[C]		0.000670505	0.000114956	1	1	1	P25398	P25398 [122-129]		0	1042.50915	High	High	8.131e-05	0.0003608	1.99
False	High	[R].RASPSPPRGR.[R]	2xPhospho [S3(100); S5(100)]	0.000952575	0.000114956	1	1	2	Q5VUA4	Q5VUA4 [67-76]	Q5VUA4 2xPhospho [S69(100); S71(100)]	2	1240.53476	High	High	8.131e-05	0.0005154	2.86
False	High	[K].SPSHHRQPSDASETTGLVQR.[C]	1xPhospho [T14(93.3)]	0.000463283	0.000114956	1	1	1	O15085	O15085 [27-46]	O15085 1xPhospho [T40(93.3)]	1	2270.03096	High	High	8.131e-05	0.0002472	2.36
False	High	[K].KKPTSPVKPIPQNTEYR.[T]	1xPhospho [T/S/Y]	0.00135216	0.000114956	1	1	1	P25054	P25054 [1770-1786]		1	2063.06852	High	High	8.131e-05	0.0007365	2.93
False	High	[R].SPSGSAFGSQENLR.[W]	2xPhospho [S3(100); S9(99.4)]	0.000806212	0.000114956	1	1	1	Q96N67	Q96N67 [1430-1443]	Q96N67 2xPhospho [S1432(100); S1438(99.4)]	0	1596.60911	High	High	8.131e-05	0.0004336	2.84
False	High	[R].RASISEPSDTDPEPR.[T]	3xPhospho [S3(100); S5(100); S8(100)]	0.0007062	0.000114956	1	1	1	Q8N1F8	Q8N1F8 [385-399]	Q8N1F8 3xPhospho [S387(100); S389(100); S392(100)]	1	1896.68136	High	High	8.131e-05	0.0003803	3.17
False	High	[K].VQPPTPLLPSVK.[V]		0.000511175	0.000114956	1	1	1	O60885	O60885 [938-949]		0	1275.7671	High	High	8.131e-05	0.0002726	2.22
False	High	[R].GGSRPSSNLSSLSNASERDQHHLGSPSR.[L]	1xPhospho [S27(97.7)]	0.00115145	0.000114956	1	1	1	Q9H8M2	Q9H8M2 [542-569]	Q9H8M2 1xPhospho [S568(97.7)]	1	3000.36678	High	High	8.131e-05	0.0006267	4.06
False	High	[R].SPLRTSLASLR.[S]	1xPhospho [T/S]	0.000914995	0.000114956	1	1	1	Q9HDC5	Q9HDC5 [157-167]		1	1280.67223	High	High	8.131e-05	0.0004941	2.42
False	High	[R].VYESIGQYGGETVK.[I]	1xPhospho [Y2(98.8)]	0.000647708	0.000114956	1	1	2	Q8N3R9	Q8N3R9 [242-255]	Q8N3R9 1xPhospho [Y243(98.8)]	0	1609.71455	High	High	8.131e-05	0.0003475	2.8
False	High	[R].DVEDMELSDVEDDGSKIIVEDRK.[E]	1xPhospho [S8(100)]	0.00143194	0.000114956	1	1	1	Q5VT52	Q5VT52 [367-389]	Q5VT52 1xPhospho [S374(100)]	2	2716.19068	High	High	8.131e-05	0.0007828	1.73
False	High	[R].QTPVDSPDDSTLSESANQVFLGFTYVAPSVLESVKEK.[F]	1xPhospho [T2(99.9)]	0.00114486	0.000114956	1	1	1	P23443	P23443 [389-425]	P23443 1xPhospho [T390(99.9)]	1	4064.92639	High	High	8.131e-05	0.0006211	3.46
False	High	[K].DSTSQHDDDNISTTSGFSSR.[A]		0.000963591	0.000114956	1	1	1	P49790	P49790 [171-190]		0	2156.89629	High	High	8.131e-05	0.0005218	2.41
False	High	[K].DVDLEFLAK.[M]		0.00104433	0.000114956	1	1	1	P55072	P55072 [669-677]		0	1049.55135	High	High	8.131e-05	0.0005658	1.51
False	High	[R].QTSIETDRVSK.[E]	1xPhospho [S3(99.6)]	0.000810866	0.000114956	1	1	2	Q9UJ41	Q9UJ41 [130-140]	Q9UJ41 1xPhospho [S132(99.6)]	1	1343.62025	High	High	8.131e-05	0.0004371	2.5
False	High	[K].VIKDEALSDGDDLR.[D]	1xPhospho [S8(100)]	0.000662819	0.000114956	1	1	2	Q01831	Q01831 [87-100]	Q01831 1xPhospho [S94(100)]	1	1625.74182	High	High	8.131e-05	0.0003552	3.46
False	High	[R].TSSKESSPIPSPTSDRK.[A]	3xPhospho [S3(97.1); S11(100); S/T]	0.000824987	0.000114956	1	1	3	Q01082	Q01082 [2159-2175]	Q01082 3xPhospho [S2161(97.1); S2169(100); S/T]	2	2043.80729	High	High	8.131e-05	0.0004444	2.66
False	High	[K].SPMFPALGEASSDDDLFQSAKPKPAKK.[T]	2xPhospho [S11(100); S12(100)]	0.000468679	0.000114956	2	3	1	Q9Y4E1; Q641Q2	Q9Y4E1 [1148-1174]; Q641Q2 [1169-1195]	Q9Y4E1 2xPhospho [S1158(100); S1159(100)]; Q641Q2 2xPhospho [S1179(100); S1180(100)]	1	3022.36688	High	High	8.131e-05	0.0002489	2.95
False	High	[R].RASDSLSARPSVRPLLLR.[T]		0.00115808	0.000114956	1	1	1	Q8NB49	Q8NB49 [1106-1123]		1	1994.16177	High	High	8.131e-05	0.0006295	2.29
False	High	[R].RASDPVRTGSEGLALPR.[V]	1xPhospho [S3(100)]	0.000517121	0.000114956	1	1	1	P10071	P10071 [1004-1020]	P10071 1xPhospho [S1006(100)]	2	1861.928	High	High	8.131e-05	0.0002767	2.83
False	High	[K].KHPDASVNFSEFSK.[K]		0.00144844	0.000114956	1	1	1	P09429	P09429 [30-43]		1	1592.77035	High	High	8.131e-05	0.0007909	2.63
False	High	[K].IHYLDTTTLIEPVSRSR.[Q]	1xPhospho [S/Y/T]	0.000952575	0.000114956	1	1	1	P46108	P46108 [106-122]		1	2081.0427	High	High	8.131e-05	0.0005149	4.18
False	High	[R].LHSPQTHWK.[T]	1xPhospho [S3(100)]	0.000829749	0.000114956	1	1	1	Q9H8Y5	Q9H8Y5 [359-367]	Q9H8Y5 1xPhospho [S361(100)]	0	1213.55138	High	High	8.131e-05	0.0004476	2.22
False	High	[R].SPLKIVK.[K]	1xPhospho [S1(100)]	0.00127678	0.000114956	1	1	1	Q9Y2J2	Q9Y2J2 [99-105]	Q9Y2J2 1xPhospho [S99(100)]	1	864.49543	High	High	8.131e-05	0.0006979	2.26
False	High	[R].KKSNISPNFNFMGQLLDFER.[TS]	1xPhospho [S]	0.00111245	0.000114956	1	2	1	Q99956	Q99956 [323-342]		2	2465.16831	High	High	8.131e-05	0.0006044	2.67
False	High	[R].AFSEGQITR.[R]	1xPhospho [S3(100)]	0.000726838	0.000114956	1	1	1	Q96GN5	Q96GN5 [259-267]	Q96GN5 1xPhospho [S261(100)]	0	1088.47722	High	High	8.131e-05	0.0003909	2.02
False	High	[R].SPGSPQLSR.[A]	1xPhospho [S4(100)]	0.000739507	0.000114956	1	1	1	O14994	O14994 [481-489]	O14994 1xPhospho [S484(100)]	0	1008.451	High	High	8.131e-05	0.000398	2.42
False	High	[-].MSHPSPQAKPSNPSNPR.[V]	1xMet-loss+Acetyl [N-Term]; 1xPhospho [S]	0.000523135	0.000114956	1	1	1	Q08752	Q08752 [1-17]	Q08752 1xMet-loss+Acetyl [N-Term]	0	1822.8232	High	High	8.131e-05	0.0002797	2.2
False	High	[K].IEDVGSDEEDDSGKDKK.[K]	2xPhospho [S6(100); S12(100)]	0.0010206	0.000114956	1	2	2	P08238	P08238 [250-266]	P08238 2xPhospho [S255(100); S261(100)]	2	2025.75735	High	High	8.131e-05	0.0005527	3.04
False	High	[R].DVMSDETNNEETESPSQEFVNITK.[Y]	1xPhospho [S14(100)]	0.000889057	0.000114956	1	1	1	P46821	P46821 [1141-1164]	P46821 1xPhospho [S1154(100)]	0	2823.15502	High	High	8.131e-05	0.0004812	2.47
False	High	[K].VLETAEDIQER.[R]		0.000853967	0.000114956	1	1	1	Q13813	Q13813 [8-18]		0	1302.65359	High	High	8.131e-05	0.0004622	1.82
False	High	[-].MELSAEYLR.[E]	1xAcetyl [N-Term]; 1xPhospho [S4(100)]	0.00106861	0.000114956	1	1	1	Q9H3K6	Q9H3K6 [1-9]	Q9H3K6 1xAcetyl [N-Term]; 1xPhospho [S4(100)]	0	1233.52212	High	High	8.131e-05	0.0005802	2.05
False	High	[R].IPMPPSSPQPR.[G]	1xPhospho [S7(100)]	0.00086385	0.000114956	1	1	3	Q8WUF5	Q8WUF5 [352-362]	Q8WUF5 1xPhospho [S358(100)]	0	1286.59628	High	High	8.131e-05	0.0004653	2.77
False	High	[R].MEITIRNSPYRR.[E]		0.00086385	0.000114956	1	1	1	P21127	P21127 [58-69]		2	1535.81111	High	High	8.131e-05	0.0004663	2.14
False	High	[K].ASGDGESLDEDSEFTLASDFEIGHFFR.[E]	1xPhospho [S/T]	0.00127678	0.000114956	1	1	1	Q99733	Q99733 [298-324]		0	3058.2626	High	High	8.131e-05	0.0006965	1.8
False	High	[K].GGSFWSSIPASPASRPGSFTFPGDSDSLQR.[Q]		0.000714385	0.000114956	1	1	1	O75962	O75962 [2482-2511]		0	3098.46025	High	High	8.131e-05	0.000384	2.29
False	High	[K].ASPTLDFTER.[-]	1xPhospho [S2(100)]	0.0006822	0.000114956	1	1	1	O43426	O43426 [1564-1573]	O43426 1xPhospho [S1565(100)]	0	1216.52456	High	High	8.131e-05	0.0003655	1.88
False	High	[K].AKPAMPQDSVPSPR.[S]	1xOxidation [M5]	0.000769925	0.000114956	1	1	1	P53396	P53396 [470-483]		0	1496.75259	High	High	8.131e-05	0.0004149	1.91
False	High	[R].LGSTVFVANLDYK.[V]		0.00121949	0.000114956	1	1	1	P52272	P52272 [202-214]		0	1426.75766	High	High	8.131e-05	0.0006634	1.75
False	High	[R].IKASQSAGDINTIYQPPEPR.[S]	1xPhospho [S/T/Y]	0.000849068	0.000114956	1	1	1	Q99759	Q99759 [142-161]		1	2265.0911	High	High	8.131e-05	0.0004593	3.41
False	High	[K].NQLDQEVEFLSTSIAQLK.[V]		0.000655221	0.000114956	1	1	1	Q99471	Q99471 [20-37]		0	2063.06553	High	High	8.131e-05	0.0003513	1.82
False	High	[K].VLPIKPADVEEPAVPQTPR.[V]	1xPhospho [T17(100)]	0.000567207	0.000114956	1	1	1	Q96EV2	Q96EV2 [930-948]	Q96EV2 1xPhospho [T946(100)]	0	2136.11005	High	High	8.131e-05	0.000304	3.79
False	High	[R].NPPGFAFVEFEDPRDAADAVRELDGR.[T]		0.000659009	0.000114956	1	1	1	P84103	P84103 [44-69]		2	2890.37546	High	High	8.131e-05	0.0003537	2.59
False	High	[K].MGNLQNSPVNMNPPPLSK.[M]	2xOxidation [M1; M11]; 1xPhospho [S7(100)]	0.00131393	0.000114956	1	1	2	Q15596	Q15596 [559-576]	Q15596 1xPhospho [S565(100)]	0	2049.91334	High	High	8.131e-05	0.0007158	2.45
False	High	[R].LGSVDSFER.[S]	2xPhospho [S3(100); S6(100)]	0.00107477	0.000114956	1	1	1	O60343	O60343 [586-594]	O60343 2xPhospho [S588(100); S591(100)]	0	1169.42756	High	High	8.131e-05	0.000584	2.62
False	High	[K].IEDVGSDEEDDSGKDKK.[K]	1xPhospho [S]; 1xDehydrated [S]	0.000878888	0.000114956	1	2	1	P08238	P08238 [250-266]		2	1927.78045	High	High	8.131e-05	0.0004751	3.02
False	High	[R].RASSPSLIER.[N]	1xPhospho [S4(100)]	0.00122651	0.000114956	1	1	3	A1L170	A1L170 [220-229]	A1L170 1xPhospho [S223(100)]	1	1195.58308	High	High	8.131e-05	0.0006684	2.82
False	High	[K].QTLPSSPTTTK.[S]	1xPhospho [S6(98.7)]	0.0011782	0.000114956	1	1	1	P51513	P51513 [149-159]	P51513 1xPhospho [S154(98.7)]	0	1240.58207	High	High	8.131e-05	0.0006413	2.63
False	High	[K].GGSLPKVEAK.[F]	1xPhospho [S3(100)]	0.000947114	0.000114956	1	1	3	P06748	P06748 [258-267]	P06748 1xPhospho [S260(100)]	1	1065.534	High	High	8.131e-05	0.0005122	2.2
False	High	[K].NAKPLSFKVGVGK.[V]		0.000455302	0.000114956	1	1	1	Q00688	Q00688 [158-170]		1	1344.7998	High	High	8.131e-05	0.0002417	1.47
False	High	[R].VQQSSESSTSSPSQHEATPGAR.[LR]	1xPhospho [S/T]	0.000450057	0.000114956	1	2	1	O75152	O75152 [485-506]		0	2337.9943	High	High	8.131e-05	0.00024	2.57
False	High	[K].VLKQVHPDTGISSK.[A]	1xPhospho [S13(99.5)]	0.000529217	0.000114956	4	15	2	Q16778; Q5QNW6; P58876; Q99880	Q16778 [45-58]; Q5QNW6 [45-58]; P58876 [45-58]; Q99880 [45-58]	Q16778 1xPhospho [S57(99.5)]; Q5QNW6 1xPhospho [S57(99.5)]; P58876 1xPhospho [S57(99.5)]; Q99880 1xPhospho [S57(99.5)]	1	1588.80945	High	High	8.131e-05	0.0002829	2.85
False	High	[R].RAASVAAATTSPTPR.[T]	1xPhospho [S11(98.5)]	0.000517121	0.000114956	1	1	1	Q9Y2D9	Q9Y2D9 [194-208]	Q9Y2D9 1xPhospho [S204(98.5)]	1	1536.753	High	High	8.131e-05	0.0002755	3.09
False	High	[R].DTYVSSFPRAPSTSDSVR.[L]		0.000778842	0.000114956	1	1	1	P23193	P23193 [124-141]		1	1971.94066	High	High	8.131e-05	0.0004189	2.48
False	High	[R].DTYSDRSGSSSPDSEITELKFPSINHD.[-]	3xPhospho [S7(95.1); S/T/Y]	0.000523135	0.000114956	1	1	1	P17812	P17812 [565-591]	P17812 3xPhospho [S571(95.1); S/T/Y]	2	3224.23819	High	High	8.131e-05	0.0002794	2.11
False	High	[R].TISQSSSLK.[S]	1xPhospho [S3(99.5)]	0.00138353	0.000114956	1	1	1	Q9UHB7	Q9UHB7 [834-842]	Q9UHB7 1xPhospho [S836(99.5)]	0	1030.48163	High	High	8.131e-05	0.0007548	1.83
False	High	[R].HISFGGNLITFSPLQPGEF.[-]		0.000541593	0.000114956	1	1	2	Q15398	Q15398 [828-846]		0	2061.044	High	High	8.131e-05	0.000289	2.34
False	High	[K].GKLEAIITPPPAK.[K]	1xPhospho [T8(100)]	0.000476891	0.000114956	1	1	2	O75367	O75367 [122-134]	O75367 1xPhospho [T129(100)]	1	1414.77054	High	High	8.131e-05	0.0002547	2.46
False	High	[K].MFGSSVDLGNLGQ.[-]		0.00116475	0.000114956	1	1	1	P13861	P13861 [392-404]		0	1324.62018	High	High	8.131e-05	0.0006345	2.19
False	High	[R].HLSSLTDNEQADIFER.[V]		0.000563941	0.000114956	1	1	1	O60343	O60343 [483-498]		0	1874.8879	High	High	8.131e-05	0.0003013	2.5
False	High	[K].ASLGSLEGEAEAEASSPKGKFSLFK.[S]	1xPhospho [S]	0.000899344	0.000114956	1	1	1	Q09666	Q09666 [5748-5772]		2	2620.2542	High	High	8.131e-05	0.000487	3.14
False	High	[R].TLSSSSMDLSR.[R]	1xPhospho [S3(100)]	0.000520119	0.000114956	1	1	1	Q9H0B6	Q9H0B6 [606-616]	Q9H0B6 1xPhospho [S608(100)]	0	1263.52866	High	High	8.131e-05	0.0002776	2.32
False	High	[R].LPSAEETLSQKR.[F]	1xPhospho [S3(100)]	0.00137562	0.000114956	1	1	1	Q8TCN5	Q8TCN5 [402-413]	Q8TCN5 1xPhospho [S404(100)]	1	1438.69375	High	High	8.131e-05	0.0007512	1.47
False	High	[R].QYKIPDWFLNR.[Q]		0.000810866	0.000114956	1	1	1	P62269	P62269 [76-86]		1	1479.77431	High	High	8.131e-05	0.0004383	2.0
False	High	[K].VLLQSKDQITAGNAAR.[K]	1xPhospho [S5(100)]	0.00152508	0.000114956	1	1	1	P22234	P22234 [31-46]	P22234 1xPhospho [S35(100)]	1	1764.90039	High	High	8.131e-05	0.0008339	2.28
False	High	[-].MFPAAPSPR.[T]	1xAcetyl [N-Term]; 1xPhospho [S7(100)]	0.00058382	0.000114956	1	1	1	Q8WUM0	Q8WUM0 [1-9]	Q8WUM0 1xAcetyl [N-Term]; 1xPhospho [S7(100)]	0	1095.46929	High	High	8.131e-05	0.0003115	1.94
False	High	[K].VLLSALER.[L]		0.00145677	0.000114956	1	1	1	P11586	P11586 [355-362]		0	900.55129	High	High	8.131e-05	0.0007963	2.06
False	High	[R].HLSNVSSTGSIDMVDSPQLATLADEVSASLAK.[Q]	1xOxidation [M13]; 2xPhospho [S/T]	0.000557465	0.000114956	1	1	2	P10636	P10636 [724-755]		0	3419.5325	High	High	8.131e-05	0.0002972	2.14
False	High	[R].VLLSPSIPSVGQDQTLSPGSK.[Q]		0.000488059	0.000114956	1	1	1	Q13625	Q13625 [553-573]		0	2110.13902	High	High	8.131e-05	0.0002596	1.51
False	High	[R].MGANSLER.[M]	1xPhospho [S5(100)]	0.000806212	0.000114956	1	1	1	P52272	P52272 [571-578]; [584-591]	P52272 1xPhospho [S575(100)]; 1xPhospho [S588(100)]	0	957.38596	High	High	8.131e-05	0.0004342	2.5
False	High	[K].VLISVGSYK.[S]		0.00147355	0.000114956	1	1	1	Q8TEV9	Q8TEV9 [411-419]		0	965.56661	High	High	8.131e-05	0.0008054	2.1
False	High	[R].QVLQSTQSPR.[T]	1xPhospho [T/S]	0.000858895	0.000114956	1	1	1	Q9Y2D5	Q9Y2D5 [741-750]		0	1223.57799	High	High	8.131e-05	0.000465	3.04
False	High	[K].GKVPITYLELLN.[-]		0.000437202	0.000114956	1	1	1	Q9Y371	Q9Y371 [354-365]		1	1359.78823	High	High	8.131e-05	0.000233	2.76
False	High	[R].LHFFMPGFAPLTSRGSQQYR.[A]	1xPhospho [S13(98.6)]	0.00119867	0.000114956	3	8	1	Q13885; P04350; P07437	Q13885 [263-282]; P04350 [263-282]; P07437 [263-282]	Q13885 1xPhospho [S275(98.6)]; P04350 1xPhospho [S275(98.6)]; P07437 1xPhospho [S275(98.6)]	1	2420.13695	High	High	8.131e-05	0.0006516	3.19
False	High	[R].YYPTEDVPR.[K]		0.00145677	0.000114956	1	1	1	Q02878	Q02878 [115-123]		0	1139.53677	High	High	8.131e-05	0.000798	1.82
False	High	[R].AKGPSPPGAK.[R]	1xPhospho [S5(100)]	0.000925579	0.000114956	1	1	2	Q96S55	Q96S55 [61-70]	Q96S55 1xPhospho [S65(100)]	1	989.48157	High	High	8.131e-05	0.0004991	2.76
False	High	[K].NPSPTTRPVSR.[R]		0.00142375	0.000114956	1	1	1	Q9ULV3	Q9ULV3 [836-846]		0	1211.64911	High	High	8.131e-05	0.0007771	1.72
False	High	[K].KKASFDHSPDSLPLR.[S]	2xPhospho [S4(100); S8(100)]	0.000778842	0.000114956	1	1	1	Q8NB78	Q8NB78 [10-24]	Q8NB78 2xPhospho [S13(100); S17(100)]	2	1857.82961	High	High	8.131e-05	0.0004196	3.74
False	High	[K].TITVPVSGSPK.[M]	1xPhospho [S9(100)]	0.000488059	0.000114956	1	1	1	Q7Z589	Q7Z589 [230-240]	Q7Z589 1xPhospho [S238(100)]	0	1165.58643	High	High	8.131e-05	0.0002608	2.84
False	High	[K].TLVLSSSPTSPTQEPLPGGK.[T]	1xPhospho [S/T]	0.000726838	0.000114956	1	1	2	Q96QF0	Q96QF0 [257-276]		0	2076.02604	High	High	8.131e-05	0.0003907	1.98
False	High	[R].TLSKDDVNYK.[M]	1xPhospho [S3(100)]	0.000520119	0.000114956	1	1	1	P48651	P48651 [9-18]	P48651 1xPhospho [S11(100)]	1	1262.56642	High	High	8.131e-05	0.0002775	2.15
False	High	[R].GHLENNPALEK.[L]		0.00140752	0.000114956	1	2	1	P05388	P05388 [67-77]		0	1221.62223	High	High	8.131e-05	0.0007707	1.52
False	High	[R].NPQNSSQSADGLR.[C]	1xPhospho [S8(100)]	0.000904531	0.000114956	1	1	1	Q01081	Q01081 [54-66]	Q01081 1xPhospho [S61(100)]	0	1453.60673	High	High	8.131e-05	0.0004876	2.26
False	High	[K].AKKLTSDEEGEPSGK.[R]	1xPhospho [T/S]	0.00127678	0.000114956	1	1	2	Q8WVC0	Q8WVC0 [625-639]		2	1655.75239	High	High	8.131e-05	0.000696	1.9
False	High	[R].GHNEGNQSLISAEPIVVSSDEEGPVEHK.[S]	2xPhospho [S18(100); S19(100)]	0.000520119	0.000114956	1	1	1	Q9BQF6	Q9BQF6 [426-453]	Q9BQF6 2xPhospho [S443(100); S444(100)]	0	3118.34021	High	High	8.131e-05	0.0002781	2.94
False	High	[R].NQGGSSWEAPYSR.[S]	1xPhospho [Y11(99.4)]	0.000787861	0.000114956	1	1	1	Q5BKZ1	Q5BKZ1 [126-138]	Q5BKZ1 1xPhospho [Y136(99.4)]	0	1518.60091	High	High	8.131e-05	0.0004248	2.12
False	High	[R].METVSNASSSSNPSSPGRIK.[G]	1xOxidation [M1]; 1xPhospho [S15(100)]	0.000625679	0.000114956	1	1	1	Q9NTI5	Q9NTI5 [1152-1171]	Q9NTI5 1xPhospho [S1166(100)]	1	2131.93255	High	High	8.131e-05	0.0003355	3.4
False	High	[K].MGGDIANR.[V]	1xOxidation [M1]	0.00062208	0.000114956	1	1	1	Q9UQ80	Q9UQ80 [23-30]		0	849.38833	High	High	8.131e-05	0.0003337	0.96
False	High	[R].GHTDTEGRPPSPPPTSTPEK.[C]	2xPhospho [T17(99.1); S/T]	0.000452672	0.000114956	1	1	2	Q00613	Q00613 [353-372]	Q00613 2xPhospho [T369(99.1); S/T]	0	2247.9319	High	High	8.131e-05	0.0002416	3.71
False	High	[K].GHYEVTGSDDETGKLQGSGVSLASKK.[S]	1xPhospho [S/T/Y]	0.000909748	0.000114956	1	1	2	Q09666	Q09666 [5834-5859]		2	2730.26181	High	High	8.131e-05	0.0004912	3.13
False	High	[R].GGPISFSSSR.[S]		0.000769925	0.000114956	1	1	1	P35580	P35580 [1931-1940]		0	994.49523	High	High	8.131e-05	0.0004137	2.32
False	High	[R].GLDDTEEPSPPEDK.[M]	1xPhospho [S9(100)]	0.00110608	0.000114956	1	1	1	O94806	O94806 [356-369]	O94806 1xPhospho [S364(100)]	0	1608.63127	High	High	8.131e-05	0.0006021	2.16
False	High	[R].VSLEPHQGPGTPESKK.[A]	1xPhospho [T11(100)]	0.000690109	0.000114956	1	1	2	Q14980	Q14980 [1990-2005]	Q14980 1xPhospho [T2000(100)]	1	1770.84221	High	High	8.131e-05	0.0003697	2.84
False	High	[R].TLSPEFNER.[F]	1xPhospho [S3(100)]	0.000651454	0.000114956	1	1	1	Q9BSJ8	Q9BSJ8 [1032-1040]	Q9BSJ8 1xPhospho [S1034(100)]	0	1172.49835	High	High	8.131e-05	0.0003499	2.51
False	High	[R].GLAPNTPGKAR.[K]		0.000547887	0.000114956	1	1	2	O43663	O43663 [476-486]		1	1081.61127	High	High	8.131e-05	0.000292	2.35
False	High	[R].IPPIIEESSSPPYR.[F]	1xPhospho [S10(99)]	0.00100315	0.000114956	1	1	2	Q6P9H4	Q6P9H4 [470-483]	Q6P9H4 1xPhospho [S479(99)]	0	1664.79313	High	High	8.131e-05	0.0005451	2.67
False	High	[K].LGVSVSPSR.[A]		0.00130642	0.000114956	1	1	1	Q86VM9	Q86VM9 [529-537]		0	901.51016	High	High	8.131e-05	0.0007136	2.29
False	High	[R].YYGGGSEGGRAPK.[R]	1xPhospho [S6(100)]	0.000563941	0.000114956	1	1	4	P14866	P14866 [47-59]	P14866 1xPhospho [S52(100)]	1	1378.57872	High	High	8.131e-05	0.0003022	2.19
False	High	[K].RAGGEESQFEMDI.[-]		0.000499486	0.000114956	1	1	1	Q13541	Q13541 [106-118]		1	1468.63728	High	High	8.131e-05	0.0002667	3.3
False	High	[K].VSLVENIHVLGKEQASPKNVK.[M]	1xPhospho [S16(100)]	0.000801585	0.000114956	1	1	1	P51587	P51587 [2171-2191]	P51587 1xPhospho [S2186(100)]	2	2369.25884	High	High	8.131e-05	0.0004324	3.82
False	High	[R].NADSEIKHSTPSPTRYSLSPSK.[S]	2xPhospho [S12(100); S19(97.8)]	0.000643984	0.000114956	1	1	3	P49792	P49792 [770-791]	P49792 2xPhospho [S781(100); S788(97.8)]	2	2562.1273	High	High	8.131e-05	0.0003453	4.43
False	High	[R].RAGDLLEDSPK.[R]	1xPhospho [S9(100)]	0.000607888	0.000114956	1	1	2	P51858	P51858 [157-167]	P51858 1xPhospho [S165(100)]	1	1280.58822	High	High	8.131e-05	0.0003256	2.97
False	High	[R].ASGQAFELILSPR.[S]	1xPhospho [S11(100)]; 1xDehydrated [S2(100)]	0.00119867	0.000114956	1	1	1	P16949	P16949 [15-27]	P16949 1xPhospho [S25(100)]; 1xDehydrated [S16(100)]	0	1450.70901	High	High	8.131e-05	0.0006529	1.92
False	High	[R].TLSMIEEEIR.[A]	1xOxidation [M4]; 1xPhospho [S3(100)]	0.000974734	0.000114956	1	1	1	Q9Y2D5	Q9Y2D5 [718-727]	Q9Y2D5 1xPhospho [S720(100)]	0	1316.58036	High	High	8.131e-05	0.0005265	2.03
False	High	[K].VKSPLKFQR.[T]	1xPhospho [S3(100)]	0.00111245	0.000114956	1	1	1	Q6P4F7	Q6P4F7 [827-835]	Q6P4F7 1xPhospho [S829(100)]	2	1182.63947	High	High	8.131e-05	0.0006054	2.09
False	High	[R].QTEPVSPVLKR.[I]	1xPhospho [S6(100)]	0.00117146	0.000114956	1	1	1	Q8IYH5	Q8IYH5 [108-118]	Q8IYH5 1xPhospho [S113(100)]	1	1333.68754	High	High	8.131e-05	0.000637	1.97
False	High	[R].GGPGKLSPR.[K]	1xPhospho [S7(100)]	0.000839353	0.000114956	1	1	2	Q12888	Q12888 [1356-1364]	Q12888 1xPhospho [S1362(100)]	1	948.46626	High	High	8.131e-05	0.0004517	2.5
False	High	[R].RGASLLSPKSPTLSVPR.[G]	2xPhospho [S7(99); S10(100)]	0.000479659	0.000114956	1	1	1	Q9UH92	Q9UH92 [39-55]	Q9UH92 2xPhospho [S45(99); S48(100)]	2	1925.96095	High	High	8.131e-05	0.0002558	3.88
False	High	[K].VLAAGSSLEEGGEFDDLVSALR.[S]	1xPhospho [S]	0.00120557	0.000114956	1	1	1	Q86T65	Q86T65 [1010-1031]		0	2315.08026	High	High	8.131e-05	0.0006576	1.42
False	High	[R].VLAALQER.[L]		0.000607888	0.000114956	1	1	1	Q99733	Q99733 [37-44]		0	899.53089	High	High	8.131e-05	0.0003252	2.34
False	High	[K].NQSSEDILR.[D]	1xPhospho [S3(100)]	0.000958068	0.000114956	1	1	1	Q13625	Q13625 [478-486]	Q13625 1xPhospho [S480(100)]	0	1141.48851	High	High	8.131e-05	0.0005177	2.32
False	High	[K].ASSPSDIISSK.[D]	1xPhospho [S3(100)]	0.000468679	0.000114956	1	1	1	Q9ULD9	Q9ULD9 [962-972]	Q9ULD9 1xPhospho [S964(100)]	0	1171.52423	High	High	8.131e-05	0.000249	1.65
False	High	[R].RFSSEDLEDPLR.[G]	2xPhospho [S3(100); S4(100)]	0.00115145	0.000114956	1	1	1	Q8TES7	Q8TES7 [140-151]	Q8TES7 2xPhospho [S142(100); S143(100)]	1	1623.64516	High	High	8.131e-05	0.0006264	3.12
False	High	[R].SPERPTGDLR.[E]	1xPhospho [S1(100)]	0.000538472	0.000114956	1	1	1	Q5T200	Q5T200 [77-86]	Q5T200 1xPhospho [S77(100)]	0	1207.54669	High	High	8.131e-05	0.0002868	1.8
False	High	[R].VLAPASTLQSSYQIPTENSMTAR.[N]		0.00053537	0.000114956	1	1	1	Q14126	Q14126 [1050-1072]		0	2465.23406	High	High	8.131e-05	0.0002863	3.43
False	High	[R].KLFQIYSK.[S]	1xPhospho [Y6(99.5)]	0.00100894	0.000114956	1	1	1	B2RTY4	B2RTY4 [2449-2456]	B2RTY4 1xPhospho [Y2454(99.5)]	1	1106.56457	High	High	8.131e-05	0.000546	1.93
False	High	[R].RFSLSVPR.[T]		0.00146514	0.000114956	1	1	1	Q07002	Q07002 [12-19]		1	961.55778	High	High	8.131e-05	0.0007996	2.28
False	High	[K].HLDGEEDGSSDQSQASGTTGGRR.[V]	1xPhospho [S10(99.4)]	0.000801585	0.000114956	1	1	1	Q9UNF1	Q9UNF1 [182-204]	Q9UNF1 1xPhospho [S191(99.4)]	1	2426.98044	High	High	8.131e-05	0.0004323	2.28
False	High	[K].RFSFSQR.[S]		0.000765505	0.000114956	1	1	1	Q92614	Q92614 [138-144]		1	927.47953	High	High	8.131e-05	0.0004132	2.33
False	High	[R].SPSPLRGNVVPSPLPTRR.[T]	1xPhospho [S1(98.9)]	0.00076111	0.000114956	1	1	1	Q9Y2V2	Q9Y2V2 [30-47]	Q9Y2V2 1xPhospho [S30(98.9)]	2	2010.06443	High	High	8.131e-05	0.0004091	2.73
False	High	[R].RFSEDSSTSK.[V]	1xPhospho [S3(100)]	0.00107477	0.000114956	1	1	1	Q14207	Q14207 [1294-1303]	Q14207 1xPhospho [S1296(100)]	1	1223.49399	High	High	8.131e-05	0.0005817	2.45
False	High	[R].QSNVAAPGDATPPAEKK.[Y]	1xPhospho [T11(100)]	0.00142375	0.000114956	1	1	1	Q96QC0	Q96QC0 [246-262]	Q96QC0 1xPhospho [T256(100)]	1	1760.82147	High	High	8.131e-05	0.0007777	2.53
False	High	[R].HIDRNYEPLKTQPK.[K]	1xPhospho [Y6(100)]	0.00116475	0.000114956	1	1	1	Q12929	Q12929 [520-533]	Q12929 1xPhospho [Y525(100)]	2	1818.88982	High	High	8.131e-05	0.0006343	2.32
False	High	[K].ASSLPGSLQR.[S]	1xPhospho [S3(100)]	0.000625679	0.000114956	1	1	2	O75122	O75122 [358-367]	O75122 1xPhospho [S360(100)]	0	1095.51941	High	High	8.131e-05	0.0003353	2.38
False	High	[K].ASSLPGSLQR.[S]		0.000505297	0.000114956	1	1	1	O75122	O75122 [358-367]		0	1015.55308	High	High	8.131e-05	0.0002691	2.13
False	High	[K].KLENSPLGEALR.[S]	1xPhospho [S5(100)]	0.00121251	0.000114956	1	1	2	Q9NX40	Q9NX40 [104-115]	Q9NX40 1xPhospho [S108(100)]	1	1406.70392	High	High	8.131e-05	0.0006585	2.02
False	High	[K].VVPSFLPVDQGGSLVGR.[N]	1xPhospho [S13(100)]	0.00119867	0.000114956	1	1	3	Q14126	Q14126 [668-684]	Q14126 1xPhospho [S680(100)]	0	1806.91498	High	High	8.131e-05	0.0006512	2.27
False	High	[R].NATLSQVLR.[E]		0.000718512	0.000114956	1	1	1	Q9NRY5	Q9NRY5 [205-213]		0	1001.57382	High	High	8.131e-05	0.0003858	1.89
False	High	[K].AAISQLRSPR.[V]	1xPhospho [S8(100)]	0.00142375	0.000114956	1	1	4	O95747	O95747 [352-361]	O95747 1xPhospho [S359(100)]	1	1178.60415	High	High	8.131e-05	0.0007789	2.3
False	High	[K].YLSFTPPEK.[D]	1xPhospho [S3(100)]	0.000463283	0.000114956	1	1	1	Q13177	Q13177 [139-147]	Q13177 1xPhospho [S141(100)]	0	1161.52277	High	High	8.131e-05	0.0002469	2.24
False	High	[-].MVLDLDLFR.[V]	1xMet-loss [N-Term]	0.00067828	0.000114956	1	1	1	P49591	P49591 [1-9]	P49591 1xMet-loss [N-Term]	0	990.56186	High	High	8.131e-05	0.0003635	2.36
False	High	[R].TMIISPERLDPFADGGKTPDPK.[M]	1xOxidation [M2]; 1xPhospho [S5(100)]	0.000839353	0.000114956	1	1	3	O75533	O75533 [125-146]	O75533 1xPhospho [S129(100)]	2	2481.17312	High	High	8.131e-05	0.000452	2.88
False	High	[K].KLGEESGDEIDVPKDELSIELENLFIGGTKPP.[-]	1xPhospho [S6(100)]	0.00049374	0.000114956	1	1	2	Q15051	Q15051 [567-598]	Q15051 1xPhospho [S572(100)]	2	3548.72953	High	High	8.131e-05	0.0002638	2.36
False	High	[R].SPSPYYSR.[YG]		0.000577118	0.000114956	2	2	1	Q13595; P62995	Q13595 [260-267]; P62995 [264-271]		0	956.44722	High	High	8.131e-05	0.000309	1.83
False	High	[K].TKDSGSISLQETR.[R]		0.000474138	0.000114956	1	1	1	Q9H2G2	Q9H2G2 [774-786]		1	1421.72306	High	High	8.131e-05	0.0002526	2.29
False	High	[R].AFPMPGFDEH.[-]		0.000508228	0.000114956	1	1	1	P34897	P34897 [495-504]		0	1147.48771	High	High	8.131e-05	0.0002704	1.96
False	High	[-].MAVETLSPDWEFDR.[V]	1xMet-loss+Acetyl [N-Term]; 1xPhospho [T/S]	0.00145677	0.000114956	1	1	1	Q2M389	Q2M389 [1-14]	Q2M389 1xMet-loss+Acetyl [N-Term]	0	1686.70471	High	High	8.131e-05	0.0007973	2.02
False	High	[R].SPAKTIAPQNAPR.[D]	1xDehydrated [S1(99.5)]	0.00111245	0.000114956	1	1	1	Q9NYF8	Q9NYF8 [300-312]	Q9NYF8 1xDehydrated [S300(99.5)]	1	1332.73826	High	High	8.131e-05	0.0006036	1.7
False	High	[K].LKLGGSPTNGNSMAPSSPDSDP.[-]	1xPhospho [S20(99.1)]	0.000941684	0.000114956	1	2	1	Q8NFP7	Q8NFP7 [143-164]	Q8NFP7 1xPhospho [S162(99.1)]	1	2208.94787	High	High	8.131e-05	0.0005105	2.35
False	High	[R].RGNDPLTSSPGR.[S]	1xPhospho [S/T]; 1xDehydrated [S/T]	0.000655221	0.000114956	1	1	1	P49736	P49736 [19-30]		1	1318.58995	High	High	8.131e-05	0.0003513	2.77
False	High	[K].MKDNEEREQSSDLTPSGDVSPVKPLSR.[S]	2xPhospho [S16(100); S20(100)]	0.000474138	0.000114956	1	1	1	Q8WYQ5	Q8WYQ5 [358-384]	Q8WYQ5 2xPhospho [S373(100); S377(100)]	2	3161.38578	High	High	8.131e-05	0.0002533	3.21
False	High	[K].GETQVKEAEDSDSDDNIKR.[G]	2xPhospho [S11(100); S13(100)]	0.00104433	0.000114956	1	1	1	Q96ST2	Q96ST2 [501-519]	Q96ST2 2xPhospho [S511(100); S513(100)]	2	2295.90139	High	High	8.131e-05	0.0005648	2.96
False	High	[K].ASSTAKVPASPLPGLER.[K]	1xPhospho [S10(100)]	0.00111886	0.000114956	1	1	1	Q7KZI7	Q7KZI7 [447-463]	Q7KZI7 1xPhospho [S456(100)]	1	1760.89424	High	High	8.131e-05	0.000609	2.93
False	High	[-].MAVSVTPIRDTK.[W]	1xMet-loss+Acetyl [N-Term]	0.000607888	0.000114956	1	1	1	Q9NR56	Q9NR56 [1-12]	Q9NR56 1xMet-loss+Acetyl [N-Term]	1	1228.68958	High	High	8.131e-05	0.0003252	2.45
False	High	[R].RGLLYDSDEEDEERPARK.[R]	1xDehydrated [S7(100)]	0.000594017	0.000114956	1	1	1	P49736	P49736 [133-150]	P49736 1xDehydrated [S139(100)]	2	2160.0316	High	High	8.131e-05	0.0003189	2.81
False	High	[R].TNQELQEINR.[V]		0.0010564	0.000114956	1	2	1	P07355	P07355 [136-145]		0	1244.62295	High	High	8.131e-05	0.0005719	2.61
False	High	[R].QSGPGAPNLDRFYQQVTK.[D]	1xPhospho [Y13(100)]	0.0004423	0.000114956	1	1	1	O15027	O15027 [1029-1046]	O15027 1xPhospho [Y1041(100)]	1	2085.97534	High	High	8.131e-05	0.0002349	2.33
False	High	[K].AAAEIYEEFLAAFEGSDGNK.[V]	1xPhospho [Y6(100)]	0.000614944	0.000114956	1	1	1	O15042	O15042 [112-131]	O15042 1xPhospho [Y117(100)]	0	2211.94819	High	High	8.131e-05	0.00033	1.5
False	High	[R].GFASPLGAGR.[A]	1xPhospho [S4(100)]	0.000883958	0.000114956	1	1	1	Q8TDN4	Q8TDN4 [165-174]	Q8TDN4 1xPhospho [S168(100)]	0	1012.46117	High	High	8.131e-05	0.0004768	2.37
False	High	[R].RGGPISFSSSR.[S]		0.000702143	0.000114956	1	1	1	P35580	P35580 [1930-1940]		1	1150.59635	High	High	8.131e-05	0.0003783	3.24
False	High	[-].MDDDSLDELVAR.[S]	1xAcetyl [N-Term]; 1xPhospho [S5(100)]	0.000883958	0.000114956	1	1	1	Q9P1Y6	Q9P1Y6 [1-12]	Q9P1Y6 1xAcetyl [N-Term]; 1xPhospho [S5(100)]	0	1500.59238	High	High	8.131e-05	0.0004778	1.47
False	High	[R].QSHSESPSLQSK.[S]		0.000690109	0.000114956	1	1	1	Q9UQ35	Q9UQ35 [1078-1089]		0	1314.62843	High	High	8.131e-05	0.0003698	1.7
False	High	[R].AKTPVTLKQR.[R]	1xPhospho [T3(100)]	0.00126947	0.000114956	1	1	1	P42167	P42167 [206-215]	P42167 1xPhospho [T208(100)]	2	1221.6715	High	High	8.131e-05	0.0006934	1.98
False	High	[R].ASSSGPRSPLDQR.[S]	1xPhospho [S8(100)]	0.000986005	0.000114956	1	1	3	O14646	O14646 [1670-1682]	O14646 1xPhospho [S1677(100)]	1	1437.6482	High	High	8.131e-05	0.000535	2.63
False	High	[R].ASSSGPRSPLDQR.[S]		0.000659009	0.000114956	1	1	1	O14646	O14646 [1670-1682]		1	1357.68187	High	High	8.131e-05	0.0003543	1.56
False	High	[R].NAVTSMSIR.[G]		0.00128413	0.000114956	1	1	1	Q9BYI3	Q9BYI3 [315-323]		0	978.50369	High	High	8.131e-05	0.0006993	2.44
False	High	[R].DYDDMSPR.[R]	1xPhospho [S6(100)]	0.000455302	0.000114956	1	1	4	P61978	P61978 [279-286]	P61978 1xPhospho [S284(100)]	0	1078.35472	High	High	8.131e-05	0.0002422	2.53
False	High	[R].VLQPELSDGIPQLSLR.[L]	1xPhospho [S7(100)]	0.00108096	0.000114956	1	1	2	O94988	O94988 [296-311]	O94988 1xPhospho [S302(100)]	0	1844.95176	High	High	8.131e-05	0.0005873	2.86
False	High	[K].KGSPVSEIGWETPPPESPR.[L]		0.000834537	0.000114956	1	1	1	Q13884	Q13884 [203-221]		1	2050.02399	High	High	8.131e-05	0.0004512	3.16
False	High	[R].SPGAPGPLTLK.[E]	1xPhospho [S1(100)]	0.000694097	0.000114956	1	1	1	Q15942	Q15942 [344-354]	Q15942 1xPhospho [S344(100)]	0	1117.5653	High	High	8.131e-05	0.0003734	2.29
False	High	[R].VSPENLVDK.[S]	1xPhospho [S2(100)]	0.000914995	0.000114956	1	1	1	O75376	O75376 [2119-2127]	O75376 1xPhospho [S2120(100)]	0	1080.49728	High	High	8.131e-05	0.0004934	1.87
False	High	[K].MEESDEEAVQAK.[V]	1xPhospho [S4(100)]	0.000590599	0.000114956	1	1	1	Q9Y2K7	Q9Y2K7 [689-700]	Q9Y2K7 1xPhospho [S692(100)]	0	1445.55018	High	High	8.131e-05	0.0003154	2.07
False	High	[R].TLIPSPPPRPK.[N]	1xPhospho [S5(100)]	0.000853967	0.000114956	1	1	3	Q9NZ52	Q9NZ52 [155-165]	Q9NZ52 1xPhospho [S159(100)]	0	1282.6919	High	High	8.131e-05	0.00046	2.07
False	High	[K].QTELFAHFIQPAAQKTPTSPLK.[M]	1xPhospho [S19(98.5)]	0.000496605	0.000114956	1	1	1	O60264	O60264 [98-119]	O60264 1xPhospho [S116(98.5)]	1	2533.28505	High	High	8.131e-05	0.0002654	3.91
False	High	[R].AEAPPLEREDSGTFSLGK.[M]	1xPhospho [S11(99.3)]	0.00121949	0.000114956	1	1	1	O75569	O75569 [8-25]	O75569 1xPhospho [S18(99.3)]	1	1983.90593	High	High	8.131e-05	0.0006631	2.94
False	High	[R].VLEEGSVEAR.[T]		0.000899344	0.000114956	1	1	1	Q96CT7	Q96CT7 [136-145]		0	1088.55823	High	High	8.131e-05	0.0004852	2.2
False	High	[R].VLEEGSVEAR.[T]	1xPhospho [S6(100)]	0.000936285	0.000114956	1	1	1	Q96CT7	Q96CT7 [136-145]	Q96CT7 1xPhospho [S141(100)]	0	1168.52456	High	High	8.131e-05	0.0005056	2.28
False	High	[-].MSGWADERGGEGDGR.[I]	1xMet-loss+Acetyl [N-Term]	0.00153384	0.000114956	1	1	1	Q13242	Q13242 [1-15]	Q13242 1xMet-loss+Acetyl [N-Term]	1	1490.62547	High	High	8.131e-05	0.0008415	1.96
False	High	[-].MVNFTVDQIR.[A]	1xMet-loss [N-Term]	0.000496605	0.000114956	1	1	1	P13639	P13639 [1-10]	P13639 1xMet-loss [N-Term]	0	1091.58438	High	High	8.131e-05	0.0002645	2.95
False	High	[R].RDYDDMSPR.[R]		0.00076111	0.000114956	1	1	1	P61978	P61978 [278-286]		1	1154.4895	High	High	8.131e-05	0.0004106	2.86
False	High	[R].GGNFGFGDSR.[G]		0.000607888	0.000114956	1	1	1	P22626	P22626 [204-213]		0	1013.44353	High	High	8.131e-05	0.0003254	2.48
False	High	[-].MSGYSSDRDRGR.[D]	1xMet-loss+Acetyl [N-Term]	0.000450057	0.000114956	1	1	1	P17844	P17844 [1-12]	P17844 1xMet-loss+Acetyl [N-Term]	2	1297.58797	High	High	8.131e-05	0.0002391	2.07
False	High	[R].MEESFSSKYVPK.[Y]	1xOxidation [M1]	0.000640281	0.000114956	1	1	1	P42167	P42167 [382-393]		1	1447.67736	High	High	8.131e-05	0.0003441	2.04
False	High	[K].QTELFAHFIQPAAQKTPTSPLKMKPGRPR.[I]	1xPhospho [T2(97.4)]	0.00152508	0.000114956	1	1	2	O60264	O60264 [98-126]	O60264 1xPhospho [T99(97.4)]	2	3355.74971	High	High	8.131e-05	0.0008328	4.08
False	High	[R].SPSPAVPLR.[V]		0.00113179	0.000114956	1	1	1	Q6P4R8	Q6P4R8 [226-234]		0	923.53089	High	High	8.131e-05	0.0006151	2.45
False	High	[K].TLLVNNNR.[I]		0.00108719	0.000114956	1	1	1	P09661	P09661 [68-75]		0	943.53195	High	High	8.131e-05	0.0005908	2.28
False	High	[R].RDSNLHSSTDKEQAER.[K]	1xPhospho [S3(100)]	0.00086385	0.000114956	1	1	2	Q8IWC1	Q8IWC1 [227-242]	Q8IWC1 1xPhospho [S229(100)]	2	1952.84579	High	High	8.131e-05	0.0004661	2.47
False	High	[R].TLNAETPKSSPLPAK.[G]	2xPhospho [T6(100); S10(99.4)]	0.000909748	0.000114956	1	1	3	Q7L2J0	Q7L2J0 [208-222]	Q7L2J0 2xPhospho [T213(100); S217(99.4)]	1	1713.78601	High	High	8.131e-05	0.000493	2.75
False	High	[R].TLNEVKNYER.[D]	1xPhospho [Y8(100)]	0.000991689	0.000114956	1	1	1	Q9BRS2	Q9BRS2 [433-442]	Q9BRS2 1xPhospho [Y440(100)]	1	1345.61477	High	High	8.131e-05	0.0005373	1.85
False	High	[K].QTELFAHFIQPAAQKTPTSPLKMKPGRPR.[I]	1xOxidation [M23]; 2xPhospho [T2(100); T/S]	0.000796984	0.000114956	1	1	1	O60264	O60264 [98-126]	O60264 2xPhospho [T99(100); T/S]	2	3451.71096	High	High	8.131e-05	0.0004287	5.25
False	High	[R].SPSPAHLPDDPKVAEK.[Q]		0.000580459	0.000114956	1	1	1	Q92615	Q92615 [599-614]		1	1687.86498	High	High	8.131e-05	0.0003114	1.98
False	High	[K].GIENLAFVPSSPDILRR.[L]	1xPhospho [S11(99.4)]	0.00131393	0.000114956	1	1	1	Q6ZQN7	Q6ZQN7 [6-22]	Q6ZQN7 1xPhospho [S16(99.4)]	1	1964.0001	High	High	8.131e-05	0.0007155	3.24
False	High	[R].NPNQSSQVMDPPTARPTEPESPKNDREGPQ.[-]	1xOxidation [M9]; 1xPhospho [S21(100)]	0.0010206	0.000114956	1	1	1	Q15025	Q15025 [607-636]	Q15025 1xPhospho [S627(100)]	2	3399.49072	High	High	8.131e-05	0.0005537	2.84
False	High	[R].ASQPDLVDTPTSSKPQPK.[R]	1xPhospho [T9(100)]	0.000485243	0.000114956	1	1	1	P46013	P46013 [1739-1756]	P46013 1xPhospho [T1747(100)]	0	1975.93723	High	High	8.131e-05	0.0002584	2.32
False	High	[K].YVLGQLVGLNSPNSILK.[A]	1xPhospho [S11(100)]	0.000643984	0.000114956	1	1	1	P33981	P33981 [811-827]	P33981 1xPhospho [S821(100)]	0	1895.00379	High	High	8.131e-05	0.0003463	1.73
False	High	[K].VLEDSDLK.[K]		0.000560694	0.000114956	1	1	1	P11021	P11021 [345-352]		0	918.47785	High	High	8.131e-05	0.0002999	2.0
False	High	[K].REEDEENDNDNESDHDEADS.[-]	1xPhospho [S13(100)]	0.00122651	0.000114956	1	1	1	Q9NRG0	Q9NRG0 [112-131]	Q9NRG0 1xPhospho [S124(100)]	1	2443.79136	High	High	8.131e-05	0.0006668	2.99
False	High	[K].QTDLELSPLTK.[E]	1xPhospho [S7(99.4)]	0.000810866	0.000114956	1	1	1	Q8WVK7	Q8WVK7 [95-105]	Q8WVK7 1xPhospho [S101(99.4)]	0	1324.63959	High	High	8.131e-05	0.0004382	2.19
False	High	[K].AHSSPDLDSGSEEDGKER.[T]	1xPhospho [S9(100)]	0.000844197	0.000114956	1	1	1	Q6UXM1	Q6UXM1 [1071-1088]	Q6UXM1 1xPhospho [S1079(100)]	1	1995.79275	High	High	8.131e-05	0.0004557	1.81
False	High	[R].NASVPNLRGSEER.[L]	1xPhospho [S3(100)]	0.00150771	0.000114956	1	1	2	Q9H019	Q9H019 [101-113]	Q9H019 1xPhospho [S103(100)]	1	1508.68531	High	High	8.131e-05	0.000825	2.62
False	High	[R].AEFSPAQFSGPK.[K]	1xPhospho [S4(100)]	0.00062208	0.000114956	1	1	1	Q8N5U6	Q8N5U6 [125-136]	Q8N5U6 1xPhospho [S128(100)]	0	1345.58241	High	High	8.131e-05	0.0003336	1.91
False	High	[R].NASVPNLR.[G]		0.000801585	0.000114956	1	1	1	Q9H019	Q9H019 [101-108]		0	870.47919	High	High	8.131e-05	0.000432	2.21
False	High	[R].HNSWDTVNTVLPEDPEVADLFSR.[C]	1xPhospho [S/T]	0.000439744	0.000114956	1	1	1	Q8N961	Q8N961 [65-87]		0	2721.21922	High	High	8.131e-05	0.0002335	2.23
False	High	[K].RESESESDETPPAAPQLIKK.[E]	3xPhospho [S3(100); S5(100); S7(100)]	0.000889057	0.000114956	1	1	1	O60832	O60832 [449-468]	O60832 3xPhospho [S451(100); S453(100); S455(100)]	2	2452.00817	High	High	8.131e-05	0.0004803	2.95
False	High	[R].GGFDSPFYR.[D]		0.00103835	0.000114956	1	1	1	Q92574	Q92574 [501-509]		0	1045.47377	High	High	8.131e-05	0.0005635	1.92
False	High	[K].AKRSLTSSLENIFSR.[G]	2xPhospho [S4(100); T6(100)]	0.000485243	0.000114956	1	1	1	O60343	O60343 [563-577]	O60343 2xPhospho [S566(100); T568(100)]	2	1868.86672	High	High	8.131e-05	0.0002593	3.51
False	High	[R].MDYEDDRLR.[D]	1xOxidation [M1]; 1xPhospho [Y3(100)]	0.00133674	0.000114956	1	1	2	P43243	P43243 [217-225]	P43243 1xPhospho [Y219(100)]	1	1308.49261	High	High	8.131e-05	0.0007312	1.61
False	High	[R].RESDESGESAPDEGGEGARAPQSIPR.[S]	3xPhospho [S3(100); S6(100); S9(100)]	0.000748074	0.000114956	1	1	1	Q7Z3C6	Q7Z3C6 [733-758]	Q7Z3C6 3xPhospho [S735(100); S738(100); S741(100)]	2	2924.11326	High	High	8.131e-05	0.0004022	4.91
False	High	[R].MDYVEINIDHK.[F]	1xPhospho [Y3(100)]	0.000490892	0.000114956	1	1	1	Q00341	Q00341 [435-445]	Q00341 1xPhospho [Y437(100)]	0	1456.61781	High	High	8.131e-05	0.0002622	2.12
False	High	[K].ASQLSVQQNKLSVQSNPSPQLR.[S]	1xPhospho [S18(100)]	0.000930917	0.000114956	1	1	1	O75152	O75152 [115-136]	O75152 1xPhospho [S132(100)]	1	2489.25079	High	High	8.131e-05	0.0005042	2.98
False	High	[K].GGGGGGSPGPTAGPEPLSLPGILHFIQHEWAR.[F]		0.00116475	0.000114956	1	1	1	Q9NRL3	Q9NRL3 [47-78]		0	3149.59154	High	High	8.131e-05	0.0006327	1.38
False	High	[R].ASSDGPAGEEPVAGQEALTLGLWSGPLPR.[V]	1xPhospho [S/T]	0.00128413	0.000114956	1	1	1	Q99575	Q99575 [926-954]		0	2942.39316	High	High	8.131e-05	0.0006996	1.88
False	High	[R].QSTLYSFFPK.[S]		0.000810866	0.000114956	1	1	1	P52701	P52701 [4-13]		0	1217.6201	High	High	8.131e-05	0.0004376	1.91
False	High	[R].GGGLGSPGEGGALPR.[C]	1xPhospho [S6(100)]	0.00116475	0.000114956	1	1	1	Q7Z7A3	Q7Z7A3 [195-209]	Q7Z7A3 1xPhospho [S200(100)]	0	1361.62092	High	High	8.131e-05	0.0006345	3.09
False	High	[R].NASASFQELEDKKELSEESEDEELQLEEFPMLK.[T]	3xPhospho [S3(100); S16(100); S19(100)]	0.00126221	0.000114956	1	1	1	Q99543	Q99543 [45-77]	Q99543 3xPhospho [S47(100); S60(100); S63(100)]	2	4111.69436	High	High	8.131e-05	0.0006891	2.66
False	High	[K].AEAPLPSPK.[L]	1xPhospho [S7(100)]	0.000577118	0.000114956	1	1	2	Q09666	Q09666 [5104-5112]	Q09666 1xPhospho [S5110(100)]	0	989.47034	High	High	8.131e-05	0.000308	2.84
False	High	[R].SPSPGLFR.[A]		0.00129151	0.000114956	1	1	1	Q9HAW4	Q9HAW4 [808-815]		0	860.46248	High	High	8.131e-05	0.000704	2.39
False	High	[R].MEEESQSQGRDLTLEENQVK.[K]	1xPhospho [S7(99.3)]	0.00104433	0.000114956	1	1	1	Q14683	Q14683 [354-373]	Q14683 1xPhospho [S360(99.3)]	1	2430.04904	High	High	8.131e-05	0.0005668	2.54
False	High	[R].KLDELYGTWRK.[A]		0.000597456	0.000114956	1	1	1	P36578	P36578 [259-269]		2	1408.75833	High	High	8.131e-05	0.0003205	2.29
False	High	[K].LEEAEKAADESER.[G]		0.000722663	0.000114956	1	4	1	P06753	P06753 [114-126]		1	1476.68126	High	High	8.131e-05	0.000388	1.82
False	High	[-].MEEIGILVEK.[A]	1xAcetyl [N-Term]	0.00143194	0.000114956	1	1	1	P43686	P43686 [1-10]	P43686 1xAcetyl [N-Term]	0	1202.6337	High	High	8.131e-05	0.000784	1.43
False	High	[R].NPLPPILGSPTK.[A]	1xPhospho [S9(99.7)]	0.00134442	0.000114956	1	1	1	O75385	O75385 [615-626]	O75385 1xPhospho [S623(99.7)]	0	1313.68648	High	High	8.131e-05	0.000734	3.0
False	High	[K].LKDYAFVHFEDR.[G]	1xPhospho [Y4(100)]	0.000474138	0.000114956	1	1	1	O43390	O43390 [373-384]	O43390 1xPhospho [Y376(100)]	1	1619.72538	High	High	8.131e-05	0.0002532	1.02
False	High	[R].LEGGRQDSEDEEER.[L]	1xPhospho [S8(100)]	0.00116475	0.000114956	1	1	2	Q9BYE7	Q9BYE7 [108-121]	Q9BYE7 1xPhospho [S115(100)]	1	1728.67084	High	High	8.131e-05	0.0006326	2.36
False	High	[K].IEEVLSPEGSPSKSPSKK.[K]	2xPhospho [S10(100); S14(97.4)]	0.000844197	0.000114956	1	1	1	Q9UEY8	Q9UEY8 [668-685]	Q9UEY8 2xPhospho [S677(100); S681(97.4)]	2	2058.93961	High	High	8.131e-05	0.0004567	3.77
False	High	[R].SSDEENGPPSSPDLDR.[I]	2xPhospho [S]	0.00151637	0.000114956	1	1	1	Q96B36	Q96B36 [202-217]		0	1861.65249	High	High	8.131e-05	0.0008279	2.45
False	High	[K].EDTEEHHLRDYFEEYGKIDTIEIITDR.[Q]		0.00110608	0.000114956	1	1	1	P22626	P22626 [121-147]		2	3366.57607	High	High	8.131e-05	0.0006025	2.66
False	High	[K].NGGGVGGGELDKKDQEPKPSPEPAAVSR.[G]	1xPhospho [S20(100)]	0.00152508	0.000114956	1	1	1	Q9H7S9	Q9H7S9 [233-260]	Q9H7S9 1xPhospho [S252(100)]	2	2856.35236	High	High	8.131e-05	0.0008341	2.77
False	High	[K].TAQEKDSLITPHVSR.[S]	1xPhospho [S14(100)]	0.00134442	0.000114956	1	7	2	P49792	P49792 [2441-2455]	P49792 1xPhospho [S2454(100)]	1	1761.8531	High	High	8.131e-05	0.0007318	3.31
False	High	[R].DRESRSPFLKPDER.[A]	2xPhospho [S4(100); S6(100)]	0.00138353	0.000114956	1	1	2	Q9H7N4	Q9H7N4 [869-882]	Q9H7N4 2xPhospho [S872(100); S874(100)]	2	1891.80993	High	High	8.131e-05	0.0007535	3.32
False	High	[R].RPHFPQFSYSASGRE.[-]	1xPhospho [S8(98.3)]	0.000455302	0.000114956	1	1	1	Q9Y243	Q9Y243 [465-479]	Q9Y243 1xPhospho [S472(98.3)]	1	1845.80682	High	High	8.131e-05	0.0002418	3.26
False	High	[R].TAQVPSPPRGK.[I]	1xPhospho [S6(100)]	0.00144844	0.000114956	1	1	13	Q9UKV3	Q9UKV3 [999-1009]	Q9UKV3 1xPhospho [S1004(100)]	1	1217.60381	High	High	8.131e-05	0.0007904	2.91
False	High	[R].IQPSSPPPNHPNNHLFR.[Q]	1xPhospho [S5(99.3)]	0.000774371	0.000114956	1	1	1	Q9Y2K2	Q9Y2K2 [727-743]	Q9Y2K2 1xPhospho [S731(99.3)]	0	2031.95488	High	High	8.131e-05	0.0004178	2.77
False	High	[-].MMLGTEGGEGFVVK.[V]	1xAcetyl [N-Term]; 1xOxidation [M2]	0.000858895	0.000114956	1	1	1	P31943	P31943 [1-14]	P31943 1xAcetyl [N-Term]	0	1512.70728	High	High	8.131e-05	0.000463	1.06
False	High	[R].SYGSQEPLAALLEEVITDAK.[L]	1xPhospho [S/Y/T]	0.0006822	0.000114956	1	1	2	Q8WUY9	Q8WUY9 [445-464]		0	2214.05774	High	High	8.131e-05	0.0003665	1.66
False	High	[R].RRGSFSSENYWR.[K]	1xPhospho [S4(100)]	0.000783339	0.000114956	1	1	1	Q6P6C2	Q6P6C2 [358-369]	Q6P6C2 1xPhospho [S361(100)]	2	1624.70163	High	High	8.131e-05	0.0004218	2.31
False	High	[K].VGIDTPDIDIHGPEGK.[L]	1xPhospho [T5(100)]	0.000920272	0.000114956	1	1	1	Q09666	Q09666 [4560-4575]	Q09666 1xPhospho [T4564(100)]	0	1742.79967	High	High	8.131e-05	0.0004986	1.92
False	High	[K].QIVGTPVNSEDSDTR.[Q]	1xPhospho [T5(100)]	0.000523135	0.000114956	1	1	1	Q5QJE6	Q5QJE6 [228-242]	Q5QJE6 1xPhospho [T232(100)]	0	1697.7378	High	High	8.131e-05	0.0002785	2.04
False	High	[R].YMSVNQAAQQLLEIVQNQR.[I]		0.000580459	0.000114956	1	1	1	Q9H2P9	Q9H2P9 [187-205]		0	2233.13938	High	High	8.131e-05	0.0003106	1.73
False	High	[R].TASELLLDR.[R]	1xPhospho [S3(100)]	0.00117146	0.000114956	1	1	1	Q92508	Q92508 [1644-1652]	Q92508 1xPhospho [S1646(100)]	0	1097.52383	High	High	8.131e-05	0.0006365	2.39
False	High	[K].YLKLGAIDVER.[L]		0.000523135	0.000114956	1	1	1	Q04656	Q04656 [244-254]		1	1276.72596	High	High	8.131e-05	0.0002799	2.15
False	High	[K].IGFPWSEIR.[N]		0.000567207	0.000114956	3	3	1	P35241; P26038; P15311	P35241 [238-246]; P26038 [238-246]; P15311 [238-246]		0	1104.58366	High	High	8.131e-05	0.0003028	1.5
False	High	[R].RRHSHSHSPMSTR.[R]	2xPhospho [S4(99.5); S8(99.5)]	0.00126221	0.000114956	1	1	6	P62995	P62995 [92-104]	P62995 2xPhospho [S95(99.5); S99(99.5)]	2	1735.69961	High	High	8.131e-05	0.0006862	3.04
False	High	[R].ILEPGLNILIPVLDR.[I]		0.000529217	0.000114956	1	1	1	Q9UJZ1	Q9UJZ1 [58-72]		0	1675.01527	High	High	8.131e-05	0.0002823	2.04
False	High	[K].SRDEDNDEDEERLEEEEQNEEEEVDN.[-]		0.000640281	0.000114956	1	1	1	Q9NRF9	Q9NRF9 [122-147]		2	3224.23776	High	High	8.131e-05	0.0003434	2.63
False	High	[R].LQPTPPIPAPAPKPAAPPRPLDRESPGVENK.[L]	1xPhospho [S25(100)]	0.000450057	0.000114956	1	1	1	O00512	O00512 [254-284]	O00512 1xPhospho [S278(100)]	1	3317.74059	High	High	8.131e-05	0.0002402	3.59
False	High	[R].SLSYSPVER.[R]	2xPhospho [S3(100); S5(100)]	0.000722663	0.000114956	1	1	3	Q9UQ35	Q9UQ35 [2690-2698]	Q9UQ35 2xPhospho [S2692(100); S2694(100)]	0	1197.45886	High	High	8.131e-05	0.0003876	3.11
False	High	[R].SLSQGSTNSNMLDVQGGAHK.[K]	1xPhospho [T7(97.2)]	0.000883958	0.000114956	1	1	1	Q8TEU7	Q8TEU7 [1068-1087]	Q8TEU7 1xPhospho [T1074(97.2)]	0	2110.92232	High	High	8.131e-05	0.0004765	2.83
False	High	[K].RPMEEDGEEKSPSKK.[K]	1xPhospho [S11(100)]	0.000820253	0.000114956	1	1	2	Q12906	Q12906 [372-386]	Q12906 1xPhospho [S382(100)]	2	1826.79902	High	High	8.131e-05	0.0004413	2.36
False	High	[K].TSIEDQDELSSLLQVPLVAGTVNR.[G]		0.000739507	0.000114956	1	1	1	P56537	P56537 [165-188]		0	2584.34645	High	High	8.131e-05	0.0003984	2.17
False	High	[R].ARSAPPMEGAR.[V]	1xPhospho [S3(100)]	0.00102648	0.000114956	1	1	1	Q86YD1	Q86YD1 [51-61]	Q86YD1 1xPhospho [S53(100)]	1	1222.53983	High	High	8.131e-05	0.0005569	2.71
False	High	[-].MNDTVTIR.[T]	1xAcetyl [N-Term]	0.000974734	0.000114956	1	1	1	P62847	P62847 [1-8]	P62847 1xAcetyl [N-Term]	0	991.48771	High	High	8.131e-05	0.0005275	2.11
False	High	[K].HGLAHDEMKSPREPGYK.[A]	1xPhospho [S10(100)]	0.000577118	0.000114956	1	1	2	Q9Y2W1	Q9Y2W1 [689-705]	Q9Y2W1 1xPhospho [S698(100)]	2	2031.91064	High	High	8.131e-05	0.0003093	2.8
False	High	[K].GLSLVDKENTPPALSGTR.[V]	1xPhospho [T10(100)]	0.000607888	0.000114956	1	1	1	P31350	P31350 [24-41]	P31350 1xPhospho [T33(100)]	1	1934.9583	High	High	8.131e-05	0.0003258	2.93
False	High	[R].AFLSPPTLLEGPLRLSPLLPGGGGR.[G]	1xPhospho [S16(100)]	0.00079241	0.000114956	1	1	2	Q96PC5	Q96PC5 [1141-1165]	Q96PC5 1xPhospho [S1156(100)]	1	2595.40583	High	High	8.131e-05	0.0004279	2.55
False	High	[K].AVTPPMPLLTPATPGGLPPAAAVAAAAATAK.[I]	1xOxidation [M6]; 1xPhospho [T13(100)]	0.00111245	0.000114956	1	1	2	Q9UHX1	Q9UHX1 [302-332]	Q9UHX1 1xPhospho [T314(100)]	0	2890.51479	High	High	8.131e-05	0.0006042	1.92
False	High	[K].NSLISSLEEEVSILNR.[Q]		0.000437202	0.000114956	1	1	2	Q14980	Q14980 [1224-1239]		0	1802.94943	High	High	8.131e-05	0.000233	1.86
False	High	[R].HGLLLPASPVR.[M]	1xDehydrated [S8(100)]	0.00109975	0.000114956	1	1	1	Q96E09	Q96E09 [69-79]	Q96E09 1xDehydrated [S76(100)]	0	1141.68404	High	High	8.131e-05	0.0005985	2.26
False	High	[R].VFSGLVSTGLK.[V]		0.00143194	0.000114956	1	1	1	P13639	P13639 [416-426]		0	1107.64084	High	High	8.131e-05	0.0007839	1.17
False	High	[K].FITHAPPGEFNEVFNDVR.[L]		0.000787861	0.000114956	1	1	1	P52907	P52907 [20-37]		0	2089.01376	High	High	8.131e-05	0.0004232	2.69
False	High	[K].YSPTSPTYSPTSPK.[YG]	2xPhospho [S5(99); S12(99)]	0.00125499	0.000114956	1	1	1	P24928	P24928 [1909-1922]; [1923-1936]	P24928 2xPhospho [S1913(99); S1920(99)]; 2xPhospho [S1927(99); S1934(99)]	0	1672.65433	High	High	8.131e-05	0.0006827	2.75
False	High	[K].TAPTLSPEHWK.[A]	1xPhospho [S6(100)]	0.000490892	0.000114956	1	1	4	Q96JM3	Q96JM3 [400-410]	Q96JM3 1xPhospho [S405(100)]	0	1346.61404	High	High	8.131e-05	0.000261	2.11
False	High	[K].AQAVSEEEEEEEGKSSSPK.[K]	2xPhospho [S5(100); S17(99.4)]	0.00144017	0.000114956	1	1	1	Q9GZR7	Q9GZR7 [78-96]	Q9GZR7 2xPhospho [S82(100); S94(99.4)]	1	2209.84214	High	High	8.131e-05	0.0007868	2.23
False	High	[R].GLVVSPKDYSTK.[Y]	1xPhospho [S5(100)]	0.000460607	0.000114956	1	1	1	P83876	P83876 [128-139]	P83876 1xPhospho [S132(100)]	1	1373.67122	High	High	8.131e-05	0.0002447	2.62
False	High	[R].TPMGIVLDALEQQEEGINR.[L]	1xOxidation [M3]	0.000532285	0.000114956	1	1	1	O75915	O75915 [160-178]		0	2129.05431	High	High	8.131e-05	0.0002844	3.38
False	High	[K].NNLRDWLR.[V]		0.00151637	0.000114956	2	2	2	P35268; Q6P5R6	P35268 [94-101]; Q6P5R6 [88-95]		1	1086.5803	High	High	8.131e-05	0.0008302	2.33
False	High	[R].MSFGEIEEDAYQEDLGFSLGHLGK.[S]	1xPhospho [Y11(98.3)]	0.0010206	0.000114956	1	1	1	Q8WWY3	Q8WWY3 [378-401]	Q8WWY3 1xPhospho [Y388(98.3)]	0	2752.1848	High	High	8.131e-05	0.0005536	1.88
False	High	[K].MTGSPTLVK.[N]	1xOxidation [M1]; 1xPhospho [S4(100)]	0.000570492	0.000114956	1	1	4	Q8IVH2	Q8IVH2 [551-559]	Q8IVH2 1xPhospho [S554(100)]	0	1029.46863	High	High	8.131e-05	0.0003056	2.84
False	High	[K].ALFKPPEDSQDDESDSDAEEEQTTK.[R]	2xPhospho [S/T]	0.00140752	0.000114956	1	1	1	Q13769	Q13769 [299-323]		0	2971.12894	High	High	8.131e-05	0.0007693	2.14
False	High	[K].IGGDAATTVNNSTPDFGFGGQK.[R]	1xPhospho [T13(96.2)]	0.00138353	0.000114956	1	1	1	Q92945	Q92945 [88-109]	Q92945 1xPhospho [T100(96.2)]	0	2233.97613	High	High	8.131e-05	0.0007535	2.23
False	High	[R].RNSTTFPSR.[H]		0.00131393	0.000114956	1	1	2	Q96E09	Q96E09 [60-68]		1	1065.54358	High	High	8.131e-05	0.0007157	1.77
False	High	[R].TSLMSAESPTPR.[S]	1xOxidation [M4]; 2xPhospho [S5(100); S8(99.1)]	0.00139148	0.000114956	1	1	1	P49810	P49810 [18-29]	P49810 2xPhospho [S22(100); S25(99.1)]	0	1452.54775	High	High	8.131e-05	0.00076	2.23
False	High	[K].RNSTDSRPVSVTYR.[F]	1xPhospho [S3(99.6)]	0.000505297	0.000114956	1	1	1	Q8TBZ3	Q8TBZ3 [355-368]	Q8TBZ3 1xPhospho [S357(99.6)]	1	1717.80174	High	High	8.131e-05	0.0002697	3.21
False	High	[R].KPGPSGPSESPK.[A]	1xPhospho [S10(100)]	0.000748074	0.000114956	1	1	4	Q96JM3	Q96JM3 [498-509]	Q96JM3 1xPhospho [S507(100)]	0	1247.56676	High	High	8.131e-05	0.0004036	2.7
False	High	[R].GLQPLKLDYR.[A]	1xPhospho [Y9(100)]	0.00131393	0.000114956	1	1	2	Q14160	Q14160 [1260-1269]	Q14160 1xPhospho [Y1268(100)]	1	1282.65551	High	High	8.131e-05	0.0007184	2.32
False	High	[R].AVKDTLSNPQSPQPSPYNSPKPQHK.[V]	1xPhospho [T5(100)]	0.000894186	0.000114956	1	1	1	Q96PU5	Q96PU5 [469-493]	Q96PU5 1xPhospho [T473(100)]	1	2825.3618	High	High	8.131e-05	0.0004833	3.07
False	High	[R].SWSPPPEVSR.[S]	1xPhospho [S3(100)]	0.00112531	0.000114956	1	1	3	Q9NR19	Q9NR19 [28-37]	Q9NR19 1xPhospho [S30(100)]	0	1221.52998	High	High	8.131e-05	0.0006128	2.03
False	High	[R].MLSPANSLDIAMEK.[H]	1xOxidation [M12]; 1xPhospho [S3(100)]	0.000997405	0.000114956	1	1	1	P15822	P15822 [1747-1760]	P15822 1xPhospho [S1749(100)]	0	1615.71072	High	High	8.131e-05	0.0005388	2.09
False	High	[R].QMPSESLDPAFSPR.[M]	1xOxidation [M2]; 1xPhospho [S12(100)]	0.00134442	0.000114956	1	1	1	Q15018	Q15018 [269-282]	Q15018 1xPhospho [S280(100)]	0	1657.69276	High	High	8.131e-05	0.0007318	2.7
False	High	[R].TASPLPLRPDAPVEKSPEETATQVPSLESLTLKLEHEVVAR.[S]	2xPhospho [S3(97.9); S16(96)]	0.000629298	0.000114956	1	1	1	Q9HCK8	Q9HCK8 [1993-2033]	Q9HCK8 2xPhospho [S1995(97.9); S2008(96)]	2	4595.30455	High	High	8.131e-05	0.0003364	3.6
False	High	[R].LLHGAGGHLESPAR.[S]	1xPhospho [S11(100)]	0.00132149	0.000114956	1	1	1	Q6NZ36	Q6NZ36 [103-116]	Q6NZ36 1xPhospho [S113(100)]	0	1494.7213	High	High	8.131e-05	0.000722	3.16
False	High	[KR].LLEGEESR.[LI]		0.000806212	0.000114956	2	6	1	P08670; P05787	P08670 [403-410]; P05787 [394-401]		0	932.46835	High	High	8.131e-05	0.000435	1.96
False	High	[-].MAESSESFTMASSPAQRR.[R]	1xMet-loss+Acetyl [N-Term]	0.00111245	0.000114956	1	1	2	P49736	P49736 [1-18]	P49736 1xMet-loss+Acetyl [N-Term]	1	1883.85521	High	High	8.131e-05	0.0006044	2.04
False	High	[-].MAESSESFTMASSPAQRR.[R]	1xOxidation [M10]; 1xMet-loss+Acetyl [N-Term]	0.000520119	0.000114956	1	1	3	P49736	P49736 [1-18]	P49736 1xMet-loss+Acetyl [N-Term]	1	1899.85013	High	High	8.131e-05	0.0002776	2.77
False	High	[R].TASPPPPPKR.[R]	1xPhospho [T/S]; 1xDehydrated [T/S]	0.00067828	0.000114956	1	1	2	Q8IYB3	Q8IYB3 [614-623]		1	1109.55032	High	High	8.131e-05	0.0003637	2.22
False	High	[R].VLSQSTPGTPSK.[T]		0.00144844	0.000114956	1	1	1	Q6MZP7	Q6MZP7 [272-283]		0	1201.64229	High	High	8.131e-05	0.0007911	1.77
False	High	[R].YNEDLELEDAIHTAILTLK.[E]		0.00118499	0.000114956	1	1	1	P25787	P25787 [178-196]		0	2201.1336	High	High	8.131e-05	0.0006464	1.67
False	High	[K].LNLTSPK.[R]	1xPhospho [S5(100)]	0.000662819	0.000114956	1	1	2	Q8IWZ3	Q8IWZ3 [1675-1681]	Q8IWZ3 1xPhospho [S1679(100)]	0	852.42266	High	High	8.131e-05	0.0003557	2.46
False	High	[R].LQSIGTENTEENRR.[F]	1xPhospho [S3(100)]	0.000899344	0.000114956	1	1	2	P04075	P04075 [44-57]	P04075 1xPhospho [S46(100)]	1	1726.77558	High	High	8.131e-05	0.0004865	2.71
False	High	[R].TPGRQSPGPGHRSPDSGHVAK.[M]	2xPhospho [S6(98.6); S13(100)]	0.000920272	0.000114956	1	1	1	O15169	O15169 [481-501]	O15169 2xPhospho [S486(98.6); S493(100)]	2	2284.99723	High	High	8.131e-05	0.0004979	3.34
False	High	[R].TASFSESR.[A]		0.000936285	0.000114956	1	1	1	P53396	P53396 [453-460]		0	884.41084	High	High	8.131e-05	0.0005053	2.41
False	High	[R].IDGPPTPASLR.[F]		0.00076111	0.000114956	1	1	1	O94913	O94913 [780-790]		0	1123.6106	High	High	8.131e-05	0.0004096	1.97
False	High	[K].RRLDDQESPVYAAQQR.[R]	1xPhospho [S8(100)]	0.000796984	0.000114956	1	1	1	Q96ST3	Q96ST3 [3-18]	Q96ST3 1xPhospho [S10(100)]	2	2011.93454	High	High	8.131e-05	0.0004283	2.77
False	High	[R].SREDSPELNPPPGIEDNR.[Q]	1xPhospho [S5(99.2)]	0.000765505	0.000114956	1	1	2	Q03164	Q03164 [1854-1871]	Q03164 1xPhospho [S1858(99.2)]	1	2101.91862	High	High	8.131e-05	0.0004111	3.38
False	High	[K].ALGERVSIL.[-]		0.000991689	0.000114956	1	1	1	Q15139	Q15139 [904-912]		1	957.57276	High	High	8.131e-05	0.0005369	2.46
False	High	[R].VSDQNSPVLPK.[K]	1xPhospho [S6(100)]	0.00062208	0.000114956	1	1	2	Q9UPU5	Q9UPU5 [2042-2052]	Q9UPU5 1xPhospho [S2047(100)]	0	1263.59806	High	High	8.131e-05	0.0003333	2.88
False	High	[R].AAPREEPLTPR.[L]		0.000801585	0.000114956	1	1	2	O15357	O15357 [950-960]		1	1236.66951	High	High	8.131e-05	0.0004308	2.35
False	High	[R].KQSLGELIGTLNAAK.[V]	1xDehydrated [T10(100)]	0.000520119	0.000114956	1	1	1	P60174	P60174 [56-70]	P60174 1xDehydrated [T65(100)]	1	1524.87442	High	High	8.131e-05	0.0002779	2.27
False	High	[R].FPSNLEVEASPQASSAEVNASPLWNLAHVK.[M]	2xPhospho [S10(100); S14(98.1)]	0.00124067	0.000114956	1	1	1	O94864	O94864 [314-343]	O94864 2xPhospho [S323(100); S327(98.1)]	0	3352.52868	High	High	8.131e-05	0.0006776	2.93
False	High	[R].RPASGDDLSAK.[K]	1xPhospho [S4(100)]	0.000974734	0.000114956	1	1	1	Q92564	Q92564 [68-78]	Q92564 1xPhospho [S71(100)]	0	1196.53071	High	High	8.131e-05	0.0005277	2.18
False	High	[R].RPAPQKALYSTAMESIQGEAR.[R]	1xPhospho [Y9(98.1)]	0.00126221	0.000114956	1	2	1	Q99755	Q99755 [352-372]	Q99755 1xPhospho [Y360(98.1)]	1	2384.14282	High	High	8.131e-05	0.0006898	1.86
False	High	[K].AVLEPIQSTSLIGTLTRTSDSEVPDVESR.[E]	1xPhospho [T/S]	0.000468679	0.000114956	1	1	1	Q6ZMI0	Q6ZMI0 [635-663]		1	3180.56716	High	High	8.131e-05	0.0002492	2.54
False	High	[R].SYDSLHRPK.[S]	1xPhospho [S/Y]	0.000523135	0.000114956	1	1	2	Q8N8S7	Q8N8S7 [528-536]		0	1182.53031	High	High	8.131e-05	0.0002795	1.44
False	High	[K].GMDSGFAGGEDEIYNVYDQAWRGGK.[D]	1xOxidation [M2]; 1xPhospho [S/Y]	0.000508228	0.000114956	1	1	1	Q13573	Q13573 [417-441]		1	2818.14506	High	High	8.131e-05	0.0002717	2.12
False	High	[K].AVIDLNNR.[W]		0.000810866	0.000114956	1	1	1	Q01081	Q01081 [126-133]		0	914.50541	High	High	8.131e-05	0.000438	2.5
False	High	[K].KPIETGSPKTK.[E]	1xPhospho [S7(99.6)]	0.0014991	0.000114956	1	1	4	Q05519	Q05519 [443-453]	Q05519 1xPhospho [S449(99.6)]	1	1265.65009	High	High	8.131e-05	0.0008209	2.57
False	High	[R].EASPSRLSVAR.[S]		0.000909748	0.000114956	1	1	1	O75122	O75122 [505-515]		1	1172.63821	High	High	8.131e-05	0.0004907	1.47
False	High	[K].ALGDSSPSQAMQEYIAVVK.[K]	1xPhospho [S/Y]	0.000752394	0.000114956	1	1	1	Q9BR61	Q9BR61 [101-119]		0	2073.95625	High	High	8.131e-05	0.0004044	1.9
False	High	[R].LNSNNALIEFLLEGTPEIR.[E]	1xPhospho [S3(100)]	0.000774371	0.000114956	1	1	3	Q96JB2	Q96JB2 [661-679]	Q96JB2 1xPhospho [S663(100)]	0	2223.10569	High	High	8.131e-05	0.0004165	1.3
False	High	[R].ARTDEVPAGGSR.[S]	1xPhospho [S11(100)]	0.00127678	0.000114956	1	1	1	Q9UJV9	Q9UJV9 [11-22]	Q9UJV9 1xPhospho [S21(100)]	1	1295.57397	High	High	8.131e-05	0.0006969	2.47
False	High	[R].VSPSTSYTPSR.[H]	1xPhospho [S2(100)]	0.000718512	0.000114956	1	1	2	Q9BTE3	Q9BTE3 [153-163]	Q9BTE3 1xPhospho [S154(100)]	0	1261.54602	High	High	8.131e-05	0.0003867	2.82
False	High	[R].FLADEDREPGSSASSDTEEDSLPANK.[C]	1xPhospho [S/T]	0.00139948	0.000114956	1	1	1	Q8N344	Q8N344 [167-192]		1	2847.18401	High	High	8.131e-05	0.000766	2.14
False	High	[R].SLSRTPSPPPFR.[G]	2xPhospho [T5(99.4); S7(100)]	0.000570492	0.000114956	1	1	5	Q7L4I2	Q7L4I2 [216-227]	Q7L4I2 2xPhospho [T220(99.4); S222(100)]	1	1501.66002	High	High	8.131e-05	0.0003043	3.12
False	High	[R].RRDEDMLYSPELAQR.[G]	1xPhospho [S9(100)]	0.000563941	0.000114956	1	1	1	Q9Y2W2	Q9Y2W2 [229-243]	Q9Y2W2 1xPhospho [S237(100)]	2	1958.879	High	High	8.131e-05	0.0003021	3.87
False	High	[R].VGEEEHVYSFPNKQK.[S]		0.00107477	0.000114956	1	1	1	P49023	P49023 [111-125]		1	1790.87079	High	High	8.131e-05	0.0005835	1.97
False	High	[R].SLSSPTVTLSAPLEGAKDSPVRR.[A]	1xPhospho [S3(98.4)]	0.000499486	0.000114956	1	1	1	Q96PU5	Q96PU5 [446-468]	Q96PU5 1xPhospho [S448(98.4)]	2	2448.24939	High	High	8.131e-05	0.000267	2.32
False	High	[K].FIEFEDSQEQEKK.[D]	1xPhospho [S7(100)]	0.00086385	0.000114956	1	1	1	O60271	O60271 [103-115]	O60271 1xPhospho [S109(100)]	1	1736.74149	High	High	8.131e-05	0.0004666	2.47
False	High	[R].SLSRSPLPSRK.[S]	1xPhospho [S3(99)]	0.00107477	0.000114956	1	1	2	Q9NYV4	Q9NYV4 [341-351]	Q9NYV4 1xPhospho [S343(99)]	2	1307.68313	High	High	8.131e-05	0.000584	2.78
False	High	[R].MNSLTFKK.[S]	1xPhospho [S3(100)]	0.000947114	0.000114956	1	1	1	Q96N67	Q96N67 [1381-1388]	Q96N67 1xPhospho [S1383(100)]	1	1048.48969	High	High	8.131e-05	0.0005136	1.74
False	High	[R].DQPAFTPSGILTPHALGSR.[N]	1xPhospho [T6(98.7)]	0.000801585	0.000114956	1	1	1	Q9H0D6	Q9H0D6 [428-446]	Q9H0D6 1xPhospho [T433(98.7)]	0	2044.98518	High	High	8.131e-05	0.0004323	2.1
False	High	[K].VVFENEQDNSSLTK.[T]	1xPhospho [S11(99.4)]	0.00151637	0.000114956	1	1	1	Q2LD37	Q2LD37 [2745-2758]	Q2LD37 1xPhospho [S2755(99.4)]	0	1689.73674	High	High	8.131e-05	0.0008304	2.32
False	High	[K].AQDTISRGSDDSVPVISFK.[D]	1xPhospho [T/S]	0.00101475	0.000114956	1	1	1	Q96S38	Q96S38 [656-674]		1	2101.98016	High	High	8.131e-05	0.0005493	2.43
False	High	[R].EDLLSPVQDADR.[F]	1xPhospho [S5(100)]	0.00149053	0.000114956	1	1	1	O94991	O94991 [842-853]	O94991 1xPhospho [S846(100)]	0	1437.62573	High	High	8.131e-05	0.0008156	2.06
False	High	[R].KFLDGIYVSEKGTVQQADE.[-]		0.000600913	0.000114956	1	1	1	P32969	P32969 [174-192]		2	2127.06044	High	High	8.131e-05	0.0003212	3.56
False	High	[K].VSEEAESQQQWDTSKGEQVSQNGLPAEQGSPR.[M]	1xPhospho [S2(92.3)]	0.00113179	0.000114956	1	1	1	Q01082	Q01082 [2109-2140]	Q01082 1xPhospho [S2110(92.3)]	1	3566.56672	High	High	8.131e-05	0.0006145	3.25
False	High	[K].RQDSMEALQMDR.[S]	1xOxidation [M10]; 1xPhospho [S4(100)]	0.000508228	0.000114956	1	1	1	Q8TDR0	Q8TDR0 [473-484]	Q8TDR0 1xPhospho [S476(100)]	1	1575.62912	High	High	8.131e-05	0.0002706	2.97
False	High	[K].SYSFHQSQHR.[K]	1xPhospho [S/Y]	0.000974734	0.000114956	1	1	1	Q8NEY8	Q8NEY8 [161-170]		0	1356.54809	High	High	8.131e-05	0.0005289	1.5
False	High	[R].NGYGFINR.[N]	1xPhospho [Y3(100)]	0.00106861	0.000114956	2	3	1	P16989; P67809	P16989 [102-109]; P67809 [70-77]	P16989 1xPhospho [Y104(100)]; P67809 1xPhospho [Y72(100)]	0	1020.42987	High	High	8.131e-05	0.0005797	1.73
False	High	[K].KQITTSPITVRK.[N]	1xPhospho [S6(99.4)]	0.00123357	0.000114956	1	1	1	O95835	O95835 [608-619]	O95835 1xPhospho [S613(99.4)]	2	1451.79816	High	High	8.131e-05	0.0006723	2.3
False	High	[K].MSLSPSSPR.[H]	1xPhospho [S]	0.00144017	0.000114956	1	1	1	Q86XL3	Q86XL3 [801-809]		0	1041.44347	High	High	8.131e-05	0.0007863	2.4
False	High	[R].YSLEGGRSDSLR.[S]		0.00058382	0.000114956	1	1	1	Q01484	Q01484 [889-900]		1	1339.66007	High	High	8.131e-05	0.0003123	2.28
False	High	[K].IIGNNVK.[K]		0.000604391	0.000114956	1	1	1	Q8N335	Q8N335 [23-29]		0	757.45666	High	High	8.131e-05	0.0003241	1.55
False	High	[K].AGATSEGVLANFFNSLLSKK.[T]		0.00127678	0.000114956	1	1	1	Q9Y6G9	Q9Y6G9 [436-455]		1	2054.09168	High	High	8.131e-05	0.0006959	1.6
False	High	[R].KQQQEPTGEPSPK.[R]		0.00143194	0.000114956	1	1	1	P52926	P52926 [34-46]		1	1453.72815	High	High	8.131e-05	0.0007846	1.66
False	High	[R].ALLETASPR.[K]	1xPhospho [S7(100)]	0.00086385	0.000114956	1	1	1	Q96BT3	Q96BT3 [41-49]	Q96BT3 1xPhospho [S47(100)]	0	1037.5027	High	High	8.131e-05	0.0004671	2.55
False	High	[R].QLSESFKSK.[E]		0.000991689	0.000114956	1	1	1	Q08945	Q08945 [655-663]		1	1053.5575	High	High	8.131e-05	0.0005366	2.1
False	High	[R].KQQHVISTEEGDMMETNSTDDEKSTAK.[S]	2xPhospho [S18(99.9); T19(99.9)]	0.000434675	0.000114956	1	1	1	Q9H0E3	Q9H0E3 [838-864]	Q9H0E3 2xPhospho [S855(99.9); T856(99.9)]	2	3199.28441	High	High	4.543e-05	0.0002308	4.56
False	High	[R].NSLDSFGGR.[N]	1xPhospho [S5(100)]	0.00086385	0.000114956	1	1	1	Q5BKZ1	Q5BKZ1 [117-125]	Q5BKZ1 1xPhospho [S121(100)]	0	1032.41462	High	High	8.131e-05	0.000466	2.53
False	High	[R].SLSSGHLQGKPWK.[-]	1xPhospho [S3(99.4)]	0.000502383	0.000114956	1	1	1	Q9BYV8	Q9BYV8 [361-373]	Q9BYV8 1xPhospho [S363(99.4)]	0	1504.7308	High	High	8.131e-05	0.0002672	2.31
False	High	[R].RQSSSRFNLSK.[N]		0.0010206	0.000114956	1	1	1	Q14738	Q14738 [86-96]		2	1309.69712	High	High	8.131e-05	0.0005534	2.1
False	High	[R].RQSSGSATNVASTPDNRGR.[S]	2xPhospho [S3(100); S/T]	0.000991689	0.000114956	1	1	1	Q7Z460	Q7Z460 [644-662]	Q7Z460 2xPhospho [S646(100); S/T]	2	2120.88701	High	High	8.131e-05	0.0005364	2.02
False	High	[K].RRAGDPGEMPQSPTGLGQPK.[R]	1xOxidation [M9]; 1xPhospho [S12(100)]	0.00102648	0.000114956	1	1	1	Q9UIF9	Q9UIF9 [1386-1405]	Q9UIF9 1xPhospho [S1397(100)]	2	2175.00124	High	High	8.131e-05	0.0005561	2.61
False	High	[K].KFELLPTPPLSPSRR.[S]	2xPhospho [T7(100); S11(99.4)]	0.000796984	0.000114956	1	1	4	P01106	P01106 [52-66]	P01106 2xPhospho [T58(100); S62(99.4)]	2	1897.93368	High	High	8.131e-05	0.0004289	4.56
False	High	[R].VGDVYIPR.[ED]		0.00107477	0.000114956	2	2	1	Q9BRL6; Q01130	Q9BRL6 [40-47]; Q01130 [40-47]		0	918.50434	High	High	8.131e-05	0.0005823	2.4
False	High	[R].LLGQIVDR.[C]		0.00129894	0.000114956	1	1	1	Q96I24	Q96I24 [140-147]		0	913.54654	High	High	8.131e-05	0.0007085	2.2
False	High	[K].IDENSDKEMEVEESPEKIK.[V]	2xPhospho [S5(100); S14(100)]	0.000471401	0.000114956	1	1	1	Q8N3X1	Q8N3X1 [495-513]	Q8N3X1 2xPhospho [S499(100); S508(100)]	2	2408.98161	High	High	8.131e-05	0.0002504	3.15
False	High	[K].ILGPQGNTIKR.[L]		0.000986005	0.000114956	1	1	1	Q07666	Q07666 [176-186]		1	1196.71098	High	High	8.131e-05	0.0005331	1.73
False	High	[K].GVDFESSEDDDDDPFMNTSSLRR.[N]	1xOxidation [M16]; 1xPhospho [S/T]	0.00129894	0.000114956	1	1	2	P49959	P49959 [683-705]		1	2730.05089	High	High	8.131e-05	0.0007079	2.64
False	High	[K].AGATSEGVLANFFNSLLSK.[K]		0.000936285	0.000114956	1	1	1	Q9Y6G9	Q9Y6G9 [436-454]		0	1925.99672	High	High	8.131e-05	0.0005076	1.28
False	High	[K].IDFDSVSSIMASSQ.[-]		0.000806212	0.000114956	1	1	1	Q9UBQ5	Q9UBQ5 [205-218]		0	1486.673	High	High	8.131e-05	0.0004342	2.34
False	High	[R].QLSLSSSR.[S]		0.000666651	0.000114956	1	1	1	Q9UGP4	Q9UGP4 [231-238]		0	877.47377	High	High	8.131e-05	0.000358	2.21
False	High	[-].MNPEYDYLFK.[L]	1xAcetyl [N-Term]	0.00127678	0.000114956	1	1	1	Q9H0U4	Q9H0U4 [1-10]	Q9H0U4 1xAcetyl [N-Term]	0	1361.60822	High	High	8.131e-05	0.0006948	1.95
False	High	[K].TPLALAGSPTPKNPEDKSPQLSLSPRPASPK.[A]	3xPhospho [S8(98.8); S29(100); S/T]	0.000670505	0.000114956	1	1	3	O95785	O95785 [989-1019]	O95785 3xPhospho [S996(98.8); S1017(100); S/T]	2	3421.62054	High	High	8.131e-05	0.0003605	5.56
False	High	[R].SLSVPDSGR.[L]	1xPhospho [S3(100)]	0.00126221	0.000114956	1	1	1	O75420	O75420 [636-644]	O75420 1xPhospho [S638(100)]	0	997.43502	High	High	8.131e-05	0.0006881	2.27
False	High	[K].VGGLDFSPVQTSQGASDPLPDPLGLMDLSTTPLQSAPPLESPQR.[L]	1xPhospho [S41(100)]	0.00124781	0.000114956	1	1	1	Q08050	Q08050 [632-675]	Q08050 1xPhospho [S672(100)]	0	4596.22153	High	High	8.131e-05	0.0006805	4.37
False	High	[K].TAFDEAIAELDTLSEESYK.[D]		0.000748074	0.000114956	1	1	1	P63104	P63104 [194-212]		0	2131.99175	High	High	8.131e-05	0.0004023	1.45
False	High	[-].MTEEVDFLGQDSDGGSEEVVLTPAELIER.[L]	1xMet-loss+Acetyl [N-Term]	0.00136775	0.000114956	1	1	1	Q9BRT9	Q9BRT9 [1-29]	Q9BRT9 1xMet-loss+Acetyl [N-Term]	0	3076.44807	High	High	8.131e-05	0.0007479	2.13
False	High	[R].RPPTPEAQSEEERSDEEPEAK.[E]	3xPhospho [T4(100); S9(100); S14(100)]	0.000554254	0.000114956	1	1	2	Q9BTK6	Q9BTK6 [135-155]	Q9BTK6 3xPhospho [T138(100); S143(100); S148(100)]	1	2650.99471	High	High	8.131e-05	0.0002967	3.37
False	High	[R].GISPIVFDR.[S]	1xDehydrated [S3(100)]	0.000611406	0.000114956	1	1	1	Q96MU7	Q96MU7 [306-314]	Q96MU7 1xDehydrated [S308(100)]	0	985.54654	High	High	8.131e-05	0.0003274	1.77
False	High	[K].ADEGISFR.[G]		0.000839353	0.000114956	1	1	1	Q06830	Q06830 [121-128]		0	894.43157	High	High	8.131e-05	0.0004525	2.58
False	High	[R].ARSRTPPSAPSQSR.[M]	2xPhospho [S3(100); T5(98.5)]	0.000640281	0.000114956	1	1	4	Q9UQ35	Q9UQ35 [2405-2418]	Q9UQ35 2xPhospho [S2407(100); T2409(98.5)]	2	1657.72072	High	High	8.131e-05	0.0003427	2.49
False	High	[K].LLGSSEDLSSDSESHLPEEPAPLSPQQAFR.[R]	2xPhospho [S4(98.3); S24(100)]	0.00135216	0.000114956	1	1	1	Q86TI0	Q86TI0 [562-591]	Q86TI0 2xPhospho [S565(98.3); S585(100)]	0	3383.47162	High	High	8.131e-05	0.0007401	2.98
False	High	[R].FLPSPVVIKK.[R]	1xPhospho [S4(100)]	0.000997405	0.000114956	1	1	1	Q13618	Q13618 [734-743]	Q13618 1xPhospho [S737(100)]	1	1207.68502	High	High	8.131e-05	0.0005402	1.65
False	High	[K].FLQEHGSDSFLAEHK.[L]		0.00053537	0.000114956	1	1	2	Q00688	Q00688 [28-42]		0	1744.82892	High	High	8.131e-05	0.0002867	1.9
False	High	[R].KFSAGGDSDPPLKR.[S]		0.00049374	0.000114956	1	1	2	O75152	O75152 [288-301]		2	1474.76487	High	High	8.131e-05	0.0002636	2.31
False	High	[R].KPSGSPDLWKLSPDQRK.[T]	2xPhospho [S12(100); S]	0.000538472	0.000114956	1	1	1	Q96JM3	Q96JM3 [441-457]	Q96JM3 2xPhospho [S452(100); S]	2	2098.97225	High	High	8.131e-05	0.000288	4.41
False	High	[R].KPSGSPDLWKLSPDQR.[K]	1xPhospho [S12(100)]	0.000980353	0.000114956	1	1	1	Q96JM3	Q96JM3 [441-456]	Q96JM3 1xPhospho [S452(100)]	1	1890.91095	High	High	8.131e-05	0.0005305	3.58
False	High	[K].VSPTPEPSPPATEK.[M]	1xPhospho [S/T]	0.000490892	0.000114956	1	1	2	Q5JTC6	Q5JTC6 [239-252]		0	1516.69308	High	High	8.131e-05	0.0002621	2.67
False	High	[K].YSPPSPGVQPFGVPLSMPPVMAAALSR.[H]	1xOxidation [M]; 1xPhospho [S5(99)]	0.000920272	0.000114956	1	1	6	P57682	P57682 [107-133]	P57682 1xPhospho [S111(99)]	0	2849.37659	High	High	8.131e-05	0.0004971	2.64
False	High	[K].APPTLQAETATKPQATSAPSPAPK.[Q]	1xPhospho [S20(98.1)]	0.000597456	0.000114956	2	2	1	A8CG34; Q96HA1	A8CG34 [655-678]; Q96HA1 [678-701]	A8CG34 1xPhospho [S674(98.1)]; Q96HA1 1xPhospho [S697(98.1)]	0	2440.21195	High	High	8.131e-05	0.0003197	3.25
False	High	[R].AVSPLDPSKEVSGKEK.[A]	1xPhospho [S3(100)]	0.00112531	0.000114956	1	1	1	Q14865	Q14865 [1030-1045]	Q14865 1xPhospho [S1032(100)]	2	1750.86227	High	High	8.131e-05	0.0006123	1.97
False	High	[K].TAESQTPTPSATSFFSGK.[S]	1xDehydrated [S/T]	0.000844197	0.000114956	1	1	1	P55265	P55265 [596-613]		0	1825.86028	High	High	8.131e-05	0.0004559	2.18
False	High	[K].TAENATSGETLEENEAGD.[-]	1xPhospho [S7(99.4)]	0.000674381	0.000114956	1	1	2	Q9UQ80	Q9UQ80 [377-394]	Q9UQ80 1xPhospho [S383(99.4)]	0	1917.72333	High	High	8.131e-05	0.0003625	2.31
False	High	[K].LLGSLDEVVLLSPVPELR.[D]	2xPhospho [S4(100); S12(100)]	0.00122651	0.000114956	1	1	1	Q9H1A4	Q9H1A4 [544-561]	Q9H1A4 2xPhospho [S547(100); S555(100)]	0	2109.06442	High	High	8.131e-05	0.0006666	2.3
False	High	[K].ILGETSLMR.[T]		0.000625679	0.000114956	1	1	1	O96017	O96017 [374-382]		0	1019.55539	High	High	8.131e-05	0.0003353	2.01
False	High	[R].LGDSSLSR.[K]		0.000694097	0.000114956	1	1	1	Q14152	Q14152 [878-885]		0	834.43157	High	High	8.131e-05	0.0003733	2.31
False	High	[R].QISEDSERTGGSPSVR.[H]	2xPhospho [S3(100); S/T]	0.00135993	0.000114956	1	1	1	Q96T58	Q96T58 [1250-1265]	Q96T58 2xPhospho [S1252(100); S/T]	1	1864.74739	High	High	8.131e-05	0.0007442	2.65
False	High	[K].TVANLLSGKSPRK.[S]	1xPhospho [S10(100)]	0.000444871	0.000114956	1	1	1	Q13428	Q13428 [147-159]	Q13428 1xPhospho [S156(100)]	2	1450.77775	High	High	8.131e-05	0.0002372	3.33
False	High	[R].RPTPNDDTLDEGVGLVHSNIATEHIPSPAKKVPR.[L]	1xPhospho [S27(100)]	0.00121251	0.000114956	1	1	1	Q01581	Q01581 [469-502]	Q01581 1xPhospho [S495(100)]	2	3740.87558	High	High	8.131e-05	0.0006585	3.4
False	High	[R].LQQGAGLESPQGQPEPGAASPQR.[Q]	2xPhospho [S9(100); S20(100)]	0.000597456	0.000114956	1	1	1	Q9H6F5	Q9H6F5 [72-94]	Q9H6F5 2xPhospho [S80(100); S91(100)]	0	2463.07012	High	High	8.131e-05	0.0003201	3.64
False	High	[R].SQSSDTEQQSPTSGGGK.[V]	1xPhospho [S/T]	0.000517121	0.000114956	1	1	2	P23588	P23588 [495-511]		0	1760.69706	High	High	8.131e-05	0.0002753	1.81
False	High	[K].AVSPPHLDGPPSPR.[S]	2xPhospho [S3(100); S12(100)]	0.000722663	0.000114956	1	1	3	P29590	P29590 [516-529]	P29590 2xPhospho [S518(100); S527(100)]	0	1586.6764	High	High	8.131e-05	0.0003891	3.61
False	High	[R].APQSPRRPPHPLPPR.[L]	1xPhospho [S4(100)]	0.000974734	0.000114956	1	1	5	P12270	P12270 [2070-2084]	P12270 1xPhospho [S2073(100)]	1	1782.92755	High	High	8.131e-05	0.0005267	2.73
False	High	[R].FLHIMEDDSMEEKPLKVK.[G]	1xPhospho [S9(100)]	0.000590599	0.000114956	1	1	1	P29375	P29375 [1480-1497]	P29375 1xPhospho [S1488(100)]	1	2269.06442	High	High	8.131e-05	0.0003162	3.27
False	High	[R].QISDGEREELNLTANR.[L]	1xPhospho [S3(100)]	0.000604391	0.000114956	1	1	2	O95816	O95816 [71-86]	O95816 1xPhospho [S73(100)]	1	1924.87602	High	High	8.131e-05	0.0003229	2.67
False	High	[R].NGYGFINR.[N]		0.00062208	0.000114956	2	3	1	P16989; P67809	P16989 [102-109]; P67809 [70-77]		0	940.46354	High	High	8.131e-05	0.0003325	2.37
False	High	[K].KPTGSLPSPSGVRK.[E]	1xPhospho [S8(100)]	0.000479659	0.000114956	1	1	1	O00423	O00423 [106-119]	O00423 1xPhospho [S113(100)]	1	1490.77267	High	High	8.131e-05	0.0002558	3.22
False	High	[R].FLLGPSGGAGEAPGSPDTEQALSALSDLPESLAAEPR.[E]	1xPhospho [S/T]	0.000974734	0.000114956	1	1	2	Q9NZ56	Q9NZ56 [252-288]		0	3687.74256	High	High	8.131e-05	0.0005276	2.15
False	High	[K].FLIPNASQAESK.[V]		0.00100315	0.000114956	1	1	1	P63104	P63104 [104-115]		0	1304.68449	High	High	8.131e-05	0.0005445	2.29
False	High	[R].IDFTPVSPAPSPTRGFGK.[M]	2xPhospho [S7(100); S11(99.2)]	0.00145677	0.000114956	1	1	1	Q7Z309	Q7Z309 [109-126]	Q7Z309 2xPhospho [S115(100); S119(99.2)]	1	2033.91334	High	High	8.131e-05	0.0007962	2.21
False	High	[K].SYSFDEIRK.[N]	1xPhospho [S3(100)]	0.000834537	0.000114956	1	1	1	P43490	P43490 [470-478]	P43490 1xPhospho [S472(100)]	1	1224.52965	High	High	8.131e-05	0.0004498	2.27
False	High	[R].RPSEGPQPLVR.[R]	1xPhospho [S3(100)]	0.00143194	0.000114956	1	1	3	Q5T5Y3	Q5T5Y3 [627-637]	Q5T5Y3 1xPhospho [S629(100)]	0	1315.65183	High	High	8.131e-05	0.000783	2.71
False	High	[K].GISQTNLITTVTPEK.[K]	1xPhospho [T12(100)]	0.000526167	0.000114956	1	1	1	Q9Y2J2	Q9Y2J2 [458-472]	Q9Y2J2 1xPhospho [T469(100)]	0	1681.84081	High	High	8.131e-05	0.0002816	3.55
False	High	[R].QIPVLQTNNGPSLTGLTTIAAHLVK.[Q]		0.000801585	0.000114956	1	1	1	O43324	O43324 [29-53]		0	2586.46136	High	High	8.131e-05	0.0004313	2.07
False	High	[R].HSFLESEALPPWSPPSR.[T]	1xPhospho [S13(99.2)]	0.000444871	0.000114956	1	1	2	Q49MG5	Q49MG5 [624-640]	Q49MG5 1xPhospho [S636(99.2)]	0	2016.92152	High	High	8.131e-05	0.0002361	2.78
False	High	[R].LNLNNTVLSKR.[K]		0.000460607	0.000114956	1	1	1	P07814	P07814 [426-436]		1	1271.74301	High	High	8.131e-05	0.0002456	1.66
False	High	[K].EANANGSSPEPVKAVEARSPGLQK.[E]	1xPhospho [S19(100)]	0.000769925	0.000114956	1	1	1	Q3KQU3	Q3KQU3 [735-758]	Q3KQU3 1xPhospho [S753(100)]	2	2516.21407	High	High	8.131e-05	0.0004156	2.53
False	High	[K].VSESPSPVTTNTPAQFASVSPTVPEFLK.[T]	2xPhospho [S6(97.4); S20(98.7)]	0.00079241	0.000114956	1	1	1	Q9ULH7	Q9ULH7 [206-233]	Q9ULH7 2xPhospho [S211(97.4); S225(98.7)]	0	3077.41561	High	High	8.131e-05	0.0004265	3.29
False	High	[K].FGPALSVK.[V]		0.000969147	0.000114956	1	2	1	P11940	P11940 [214-221]		0	818.47707	High	High	8.131e-05	0.0005247	1.73
False	High	[R].NSLYDMAR.[Y]	1xOxidation [M6]; 1xPhospho [Y4(100)]	0.000502383	0.000114956	2	2	4	Q9BQ04; Q9BWF3	Q9BQ04 [337-344]; Q9BWF3 [342-349]	Q9BQ04 1xPhospho [Y340(100)]; Q9BWF3 1xPhospho [Y345(100)]	0	1065.40709	High	High	8.131e-05	0.0002674	2.11
False	High	[R].RLSYNTASNKTR.[L]	1xPhospho [S3(100)]	0.000554254	0.000114956	1	1	1	P49207	P49207 [10-21]	P49207 1xPhospho [S12(100)]	2	1490.71113	High	High	8.131e-05	0.0002964	3.33
False	High	[K].KPALGFYDTSEENYQALDADFR.[K]	1xPhospho [Y14(100)]	0.000718512	0.000114956	1	1	1	Q99459	Q99459 [219-240]	Q99459 1xPhospho [Y232(100)]	0	2630.14465	High	High	8.131e-05	0.000386	2.19
False	High	[R].AGAPVGGSPGLAK.[R]	1xPhospho [S8(100)]	0.00119867	0.000114956	1	1	1	Q6ZRS2	Q6ZRS2 [3141-3153]	Q6ZRS2 1xPhospho [S3148(100)]	0	1161.56637	High	High	8.131e-05	0.0006539	2.66
False	High	[-].MAGLSDLELR.[R]	1xMet-loss+Acetyl [N-Term]; 1xPhospho [S5(100)]	0.00131393	0.000114956	1	1	1	Q8NC56	Q8NC56 [1-10]	Q8NC56 1xMet-loss+Acetyl [N-Term]; 1xPhospho [S5(100)]	0	1095.50818	High	High	8.131e-05	0.0007179	1.72
False	High	[R].DNTFFRESPVGRK.[D]	1xPhospho [S8(100)]	0.000434675	0.000114956	1	1	1	Q8NEY8	Q8NEY8 [126-138]	Q8NEY8 1xPhospho [S133(100)]	2	1632.753	High	High	4.543e-05	0.0002308	2.91
False	High	[R].QNSATESADSIEIYVPEAQTRL.[-]	1xPhospho [S/T/Y]	0.000980353	0.000114956	1	1	1	Q9Y2H0	Q9Y2H0 [971-992]		1	2502.13957	High	High	8.131e-05	0.0005324	2.46
False	High	[K].TAVAPIER.[V]		0.000820253	0.000114956	2	4	1	P12236; P05141	P12236 [24-31]; P05141 [24-31]		0	856.48869	High	High	8.131e-05	0.0004418	2.16
False	High	[R].LGGPEGPGSPLLAT.[-]	1xPhospho [S9(100)]	0.000853967	0.000114956	1	1	3	Q9C086	Q9C086 [343-356]	Q9C086 1xPhospho [S351(100)]	0	1345.63992	High	High	8.131e-05	0.0004613	3.18
False	High	[R].LEGVDGGQSPR.[A]	1xPhospho [S9(100)]	0.00135993	0.000114956	1	1	2	O00418	O00418 [10-20]	O00418 1xPhospho [S18(100)]	0	1194.51506	High	High	8.131e-05	0.0007433	2.9
False	High	[R].ALLSPQYMVPDMDLWVPAR.[Q]	1xPhospho [S4(100)]	0.00075674	0.000114956	1	1	1	Q5SXM2	Q5SXM2 [558-576]	Q5SXM2 1xPhospho [S561(100)]	0	2282.07492	High	High	8.131e-05	0.0004073	1.51
False	High	[K].SLSPDEER.[L]	1xPhospho [S3(100)]	0.00145677	0.000114956	1	1	3	Q5UIP0	Q5UIP0 [2391-2398]	Q5UIP0 1xPhospho [S2393(100)]	0	1012.3983	High	High	8.131e-05	0.0007965	2.28
False	High	[R].LQNRISEDVEER.[L]	1xPhospho [S6(100)]	0.00152508	0.000114956	1	1	2	P55081	P55081 [89-100]	P55081 1xPhospho [S94(100)]	1	1567.71119	High	High	8.131e-05	0.0008328	2.65
False	High	[R].EAPSPLMIHSPQMSQFQSLTHQSPPQQNVQPK.[K]	2xPhospho [S4(99.9); S23(100)]	0.0010564	0.000114956	1	1	1	O60885	O60885 [1061-1092]	O60885 2xPhospho [S1064(99.9); S1083(100)]	0	3757.69036	High	High	8.131e-05	0.0005742	3.81
False	High	[R].RRSFNDFR.[S]	1xPhospho [S3(100)]	0.00127678	0.000114956	1	1	1	P42356	P42356 [228-235]	P42356 1xPhospho [S230(100)]	2	1177.52623	High	High	8.131e-05	0.0006955	2.54
False	High	[R].TTSISPALAR.[K]	1xPhospho [S5(100)]	0.000844197	0.000114956	1	1	2	Q9UKE5	Q9UKE5 [676-685]	Q9UKE5 1xPhospho [S680(100)]	0	1096.53982	High	High	8.131e-05	0.0004547	2.96
False	High	[R].NSLYDMAR.[Y]	1xPhospho [Y4(100)]	0.000538472	0.000114956	2	2	1	Q9BQ04; Q9BWF3	Q9BQ04 [337-344]; Q9BWF3 [342-349]	Q9BQ04 1xPhospho [Y340(100)]; Q9BWF3 1xPhospho [Y345(100)]	0	1049.41217	High	High	8.131e-05	0.0002868	2.62
False	High	[R].IQPAGNTSPR.[A]	1xPhospho [S8(99.5)]	0.000899344	0.000114956	1	1	1	P49674	P49674 [356-365]	P49674 1xPhospho [S363(99.5)]	0	1120.51466	High	High	8.131e-05	0.0004861	2.64
False	High	[K].RMHIEKDETPLSTPTAR.[D]	2xPhospho [T9(100); T13(98)]	0.000659009	0.000114956	1	1	1	Q9UI36	Q9UI36 [570-586]	Q9UI36 2xPhospho [T578(100); T582(98)]	2	2141.94505	High	High	8.131e-05	0.0003529	3.22
False	High	[R].SRGGTSQVGSPTLLSPAVPSK.[Q]	1xPhospho [S10(98.9)]	0.0014991	0.000114956	1	1	1	Q8IY92	Q8IY92 [1061-1081]	Q8IY92 1xPhospho [S1070(98.9)]	1	2106.05907	High	High	8.131e-05	0.0008222	2.81
False	High	[R].AVVGVVAGGGR.[I]		0.00123357	0.000114956	1	1	1	P62917	P62917 [164-174]		0	941.55269	High	High	8.131e-05	0.0006734	2.29
False	High	[R].TTSISPALAR.[K]	2xPhospho [S3(100); S5(100)]	0.000889057	0.000114956	1	1	1	Q9UKE5	Q9UKE5 [676-685]	Q9UKE5 2xPhospho [S678(100); S680(100)]	0	1176.50615	High	High	8.131e-05	0.0004803	2.59
False	High	[K].IIEDQQESLNKWK.[S]		0.000904531	0.000114956	1	1	1	P05455	P05455 [318-330]		1	1630.84351	High	High	8.131e-05	0.0004885	1.67
False	High	[R].VGSDPVLMR.[K]	1xPhospho [S3(100)]	0.000969147	0.000114956	1	1	1	Q13191	Q13191 [632-640]	Q13191 1xPhospho [S634(100)]	0	1053.47986	High	High	8.131e-05	0.000524	2.76
False	High	[R].QLPPPSPQLPK.[H]	1xPhospho [S6(100)]	0.00119181	0.000114956	1	1	1	Q14678	Q14678 [139-149]	Q14678 1xPhospho [S144(100)]	0	1281.66027	High	High	8.131e-05	0.0006496	2.11
False	High	[R].DNTQLLINQLWQLPTER.[V]		0.0011383	0.000114956	1	1	1	Q15050	Q15050 [67-83]		0	2082.09783	High	High	8.131e-05	0.0006201	1.92
False	High	[R].HGSFVNKPTR.[G]		0.00107477	0.000114956	1	1	1	P29353	P29353 [137-146]		0	1142.60652	High	High	8.131e-05	0.0005832	1.94
False	High	[R].FGISSVPTK.[G]		0.000883958	0.000114956	1	1	1	P82979	P82979 [127-135]		0	935.51966	High	High	8.131e-05	0.0004762	2.0
False	High	[R].EALPWGLEPQDVQSSDEMRSPEGYLR.[G]	1xPhospho [S/Y]	0.000698109	0.000114956	1	1	2	Q9H5H4	Q9H5H4 [4-29]		1	3069.36596	High	High	8.131e-05	0.0003757	3.56
False	High	[R].SMGETESGDAFLDLK.[K]	1xPhospho [S1(100)]	0.00114486	0.000114956	1	1	1	Q9NRA8	Q9NRA8 [5-19]	Q9NRA8 1xPhospho [S5(100)]	0	1679.68701	High	High	8.131e-05	0.0006241	1.74
False	High	[R].LEGPGDEDADGAGSPSDWASPLEDPLR.[S]	1xPhospho [S14(98.9)]	0.000485243	0.000114956	1	1	1	O60347	O60347 [174-200]	O60347 1xPhospho [S187(98.9)]	0	2833.18362	High	High	8.131e-05	0.0002587	2.73
False	High	[K].ARPFPDGLAEDIDKGEVSAR.[Q]		0.000718512	0.000114956	1	1	1	P13639	P13639 [606-625]		1	2143.07782	High	High	8.131e-05	0.0003868	2.59
False	High	[R].NESLTATDGLR.[G]		0.00111245	0.000114956	1	1	1	Q5TCZ1	Q5TCZ1 [1000-1010]		0	1176.58551	High	High	8.131e-05	0.0006026	1.7
False	High	[R].GTVEEQRPPELSPGAGDRER.[A]	1xPhospho [S12(100)]	0.00153384	0.000114956	1	1	1	O75427	O75427 [369-388]	O75427 1xPhospho [S380(100)]	1	2260.03538	High	High	8.131e-05	0.0008381	2.92
False	High	[-].MLPYTVNFK.[V]	1xAcetyl [N-Term]	0.00086385	0.000114956	1	1	1	Q9BZH6	Q9BZH6 [1-9]	Q9BZH6 1xAcetyl [N-Term]	0	1154.59144	High	High	8.131e-05	0.0004657	1.16
False	High	[-].MSYGPLDMYR.[N]	1xMet-loss+Acetyl [N-Term]; 1xPhospho [Y3(100)]	0.000460607	0.000114956	1	1	1	Q86Y82	Q86Y82 [1-10]	Q86Y82 1xMet-loss+Acetyl [N-Term]; 1xPhospho [Y3(100)]	0	1223.48025	High	High	8.131e-05	0.0002456	1.6
False	High	[K].GLPLGSAVSSPVLFSPVGR.[R]	2xPhospho [S10(99.2); S15(100)]	0.000640281	0.000114956	1	1	2	Q8WUM0	Q8WUM0 [36-54]	Q8WUM0 2xPhospho [S45(99.2); S50(100)]	0	1999.96537	High	High	8.131e-05	0.0003429	2.58
False	High	[R].RLSQRPTTEELEQR.[N]	1xPhospho [S3(100)]	0.00076111	0.000114956	1	1	2	O75167	O75167 [520-533]	O75167 1xPhospho [S522(100)]	1	1822.88072	High	High	8.131e-05	0.0004101	3.0
False	High	[R].INVDIPEEANQNLSFGATER.[W]	1xPhospho [S14(100)]	0.0007062	0.000114956	1	1	1	Q9H9A6	Q9H9A6 [58-77]	Q9H9A6 1xPhospho [S71(100)]	0	2297.04455	High	High	8.131e-05	0.0003794	2.42
False	High	[R].HGSILNR.[E]		0.000731037	0.000114956	1	1	1	Q9NZN5	Q9NZN5 [20-26]		0	796.44241	High	High	8.131e-05	0.0003938	1.95
False	High	[K].SKPDLESSLESLVFDLR.[T]	2xPhospho [S7(98.2); S8(98.2)]	0.000930917	0.000114956	1	1	1	Q99549	Q99549 [182-198]	Q99549 2xPhospho [S188(98.2); S189(98.2)]	0	2094.93961	High	High	8.131e-05	0.0005023	1.43
False	High	[K].LQLSDEESVFEEALMSPDTR.[Y]	1xOxidation [M15]; 1xPhospho [S/T]	0.00118499	0.000114956	1	1	2	Q86SQ0	Q86SQ0 [486-505]		0	2392.02618	High	High	8.131e-05	0.0006457	1.73
False	High	[R].VQLVVGDGR.[M]		0.000557465	0.000114956	1	1	1	P22061	P22061 [136-144]		0	942.53671	High	High	8.131e-05	0.0002974	2.37
False	High	[R].LQLSPWESSVVNR.[L]	1xPhospho [S4(100)]	0.000834537	0.000114956	1	1	1	Q14244	Q14244 [216-228]	Q14244 1xPhospho [S219(100)]	0	1594.7625	High	High	8.131e-05	0.0004512	2.14
False	High	[R].LLDLPAAASSEDIER.[S]	1xPhospho [S9(99.6)]	0.00138353	0.000114956	1	1	1	P22466	P22466 [108-122]	P22466 1xPhospho [S116(99.6)]	0	1679.78877	High	High	8.131e-05	0.0007557	2.52
False	High	[R].KNSITEISDNEDDLLEYHRR.[Q]	2xPhospho [S3(100); S8(100)]	0.000815546	0.000114956	1	1	1	Q86UU1	Q86UU1 [576-595]	Q86UU1 2xPhospho [S578(100); S583(100)]	2	2607.11238	High	High	8.131e-05	0.0004409	3.94
False	High	[K].VLSPPHIK.[A]	1xPhospho [S3(100)]	0.00049374	0.000114956	1	1	3	Q9NZ09	Q9NZ09 [144-151]	Q9NZ09 1xPhospho [S146(100)]	0	970.51214	High	High	8.131e-05	0.0002634	2.68
False	High	[K].APLVSSTLPVATQSPTPPSPLFSVDFR.[A]	1xPhospho [S19(100)]	0.000889057	0.000114956	1	1	1	Q9HBD1	Q9HBD1 [790-816]	Q9HBD1 1xPhospho [S808(100)]	0	2891.45905	High	High	8.131e-05	0.00048	3.1
False	High	[R].QNSLTQFMSIPSSVIHPAMVR.[L]	1xPhospho [S/T]	0.00121251	0.000114956	1	1	1	Q9UI10	Q9UI10 [189-209]		0	2423.16111	High	High	8.131e-05	0.0006618	2.6
False	High	[K].AQAESNKAFLAELEQNSPK.[I]	1xPhospho [S17(100)]	0.00103835	0.000114956	1	1	1	Q9UPN3	Q9UPN3 [4505-4523]	Q9UPN3 1xPhospho [S4521(100)]	1	2155.0067	High	High	8.131e-05	0.0005616	3.06
False	High	[R].ALEQQVEEMKTQLEELEDELQATEDAK.[L]		0.000986005	0.000114956	1	1	1	P35579	P35579 [1529-1555]		1	3147.48856	High	High	8.131e-05	0.0005343	2.14
False	High	[R].EALFDGGGGGPAVSDLSQ.[-]	1xPhospho [S17(100)]	0.000670505	0.000114956	1	1	2	Q96RY5	Q96RY5 [1252-1269]	Q96RY5 1xPhospho [S1268(100)]	0	1756.74255	High	High	8.131e-05	0.0003609	2.78
False	High	[-].MAGTGLVAGEVVVDALPYFDQGYEAPGVR.[E]	1xMet-loss+Acetyl [N-Term]; 1xPhospho [Y23(100)]	0.00119867	0.000114956	1	1	1	O75934	O75934 [1-29]	O75934 1xMet-loss+Acetyl [N-Term]; 1xPhospho [Y23(100)]	0	2972.40774	High	High	8.131e-05	0.0006535	2.33
False	High	[R].KNSTGSGHSAQELPTIR.[T]	2xPhospho [S3(100); T4(99.2)]	0.00111886	0.000114956	1	1	1	O94763	O94763 [370-386]	O94763 2xPhospho [S372(100); T373(99.2)]	1	1942.84196	High	High	8.131e-05	0.0006071	3.83
False	High	[R].FSLSPSLGPQASR.[F]	2xPhospho [S2(100); S4(100)]	0.000505297	0.000114956	1	1	1	Q9NYF3	Q9NYF3 [231-243]	Q9NYF3 2xPhospho [S232(100); S234(100)]	0	1506.63895	High	High	8.131e-05	0.0002696	2.51
False	High	[K].AVDITTPK.[A]		0.000655221	0.000114956	1	1	1	O75475	O75475 [136-143]		0	844.47746	High	High	8.131e-05	0.0003507	2.28
False	High	[R].LNTSDFQK.[L]		0.00115145	0.000114956	1	1	1	Q96B36	Q96B36 [244-251]		0	952.47344	High	High	8.131e-05	0.0006248	1.98
False	High	[R].TDKSSASAPDVDDPEAFPALA.[-]	1xPhospho [S7(98.3)]	0.0010564	0.000114956	1	1	4	Q8NC51	Q8NC51 [388-408]	Q8NC51 1xPhospho [S394(98.3)]	1	2183.93802	High	High	8.131e-05	0.000572	3.24
False	High	[R].RMSDPESVSSVFSDTPIVV.[-]	1xPhospho [S3(100)]	0.000952575	0.000114956	1	1	1	Q86WK6	Q86WK6 [475-493]	Q86WK6 1xPhospho [S477(100)]	1	2131.96173	High	High	8.131e-05	0.0005152	2.91
False	High	[-].MAAGGDHGSPDSYR.[S]	1xMet-loss+Acetyl [N-Term]; 1xPhospho [S9(100)]	0.00121251	0.000114956	1	1	1	P30566	P30566 [1-14]	P30566 1xMet-loss+Acetyl [N-Term]; 1xPhospho [S9(100)]	0	1411.52741	High	High	8.131e-05	0.0006597	2.83
False	High	[K].AVGMPSPVSPK.[L]	1xOxidation [M4]; 1xPhospho [S9(100)]	0.0011782	0.000114956	1	1	4	Q9UHB7	Q9UHB7 [1050-1060]	Q9UHB7 1xPhospho [S1058(100)]	0	1165.53229	High	High	8.131e-05	0.0006419	2.66
False	High	[K].TSLPLSPVK.[T]	1xPhospho [S6(100)]	0.00145677	0.000114956	1	1	1	Q86XL3	Q86XL3 [263-271]	Q86XL3 1xPhospho [S268(100)]	0	1021.53294	High	High	8.131e-05	0.0007956	2.52
False	High	[R].AFITNIPFDVK.[W]		0.00129151	0.000114956	1	1	1	P52272	P52272 [73-83]		0	1264.6936	High	High	8.131e-05	0.0007062	1.82
False	High	[K].RRPPSPEPSTK.[V]	1xPhospho [S5(100)]	0.00076111	0.000114956	1	1	2	Q01082	Q01082 [2098-2108]	Q01082 1xPhospho [S2102(100)]	1	1331.64674	High	High	8.131e-05	0.0004104	3.03
False	High	[K].FRYSGRTQAQTR.[QR]		0.00107477	0.000114956	4	4	1	P11171; O43491; Q9Y2J2; Q9H4G0	P11171 [507-518]; O43491 [515-526]; Q9Y2J2 [406-417]; Q9H4G0 [393-404]		2	1470.75603	High	High	8.131e-05	0.0005823	2.74
False	High	[R].MNSYPYLADR.[H]	1xOxidation [M1]; 1xPhospho [S3(100)]	0.000655221	0.000114956	1	1	2	Q9Y580	Q9Y580 [202-211]	Q9Y580 1xPhospho [S204(100)]	0	1325.52318	High	High	8.131e-05	0.0003513	2.77
False	High	[K].TASRPAPLVQQLSPSLLPNSKSPR.[E]	2xPhospho [S13(98.7); S/T]	0.000611406	0.000114956	1	1	2	Q9Y6X9	Q9Y6X9 [684-707]	Q9Y6X9 2xPhospho [S696(98.7); S/T]	1	2704.35831	High	High	8.131e-05	0.0003275	3.74
False	High	[-].MAALRPLVKPK.[I]	1xMet-loss [N-Term]	0.00150771	0.000114956	1	1	1	P62910	P62910 [1-11]	P62910 1xMet-loss [N-Term]	0	1092.72517	High	High	8.131e-05	0.0008233	1.79
False	High	[R].LDHKFDLMYAKR.[A]	1xPhospho [Y9(100)]	0.000434675	0.000114956	1	7	1	P68363	P68363 [391-402]	P68363 1xPhospho [Y399(100)]	2	1616.76548	High	High	4.543e-05	0.0002306	1.92
False	High	[K].IQTLTSSVR.[E]		0.00144017	0.000114956	1	1	1	P16435	P16435 [57-65]		0	1004.57348	High	High	8.131e-05	0.000788	2.05
False	High	[R].MLRERSPSPPTIQSK.[R]	2xPhospho [S6(100); S8(100)]	0.000765505	0.000114956	1	1	1	Q14687	Q14687 [821-835]	Q14687 2xPhospho [S826(100); S828(100)]	2	1886.85953	High	High	8.131e-05	0.0004131	2.92
False	High	[R].TASQGPQTDSVIQNSENIK.[A]		0.000567207	0.000114956	1	1	1	Q9NZN5	Q9NZN5 [1286-1304]		0	2016.98325	High	High	8.131e-05	0.0003032	2.22
False	High	[R].GRPSKTPSPSQPK.[K]	2xPhospho [T6(100); S8(100)]	0.00185241	0.000178957	1	1	2	Q9NTI5	Q9NTI5 [1376-1388]	Q9NTI5 2xPhospho [T1381(100); S1383(100)]	1	1526.6764	High	High	0.0001191	0.001022	3.11
False	High	[K].SLPATPQGK.[N]		0.00173957	0.000178957	1	1	1	Q13111	Q13111 [255-263]		0	898.49926	High	High	0.0001191	0.0009531	1.53
False	High	[R].KGAANASGSSPDAPAKDAR.[A]	1xPhospho [S]	0.00156937	0.000178957	1	1	1	O75962	O75962 [2420-2438]		2	1850.83925	High	High	0.0001191	0.0008593	2.07
False	High	[K].EVMSPTGSAR.[G]	1xOxidation [M3]; 1xPhospho [S4(100)]	0.00191697	0.000178957	1	1	2	O43347	O43347 [188-197]	O43347 1xPhospho [S191(100)]	0	1130.45477	High	High	0.0001191	0.001059	1.8
False	High	[R].IDISPSTLR.[K]	1xDehydrated [S4(100)]	0.00157838	0.000178957	1	1	1	Q9NYF8	Q9NYF8 [655-663]	Q9NYF8 1xDehydrated [S658(100)]	0	983.55202	High	High	0.0001191	0.000864	1.66
False	High	[R].MQFSFEGPEK.[V]	1xPhospho [S4(100)]	0.00184186	0.000178957	1	1	1	Q6DN90	Q6DN90 [177-186]	Q6DN90 1xPhospho [S180(100)]	0	1279.50647	High	High	0.0001191	0.001012	2.58
False	High	[K].LAYVAAGDLAPINAFIGGLAAQEVMK.[A]		0.0015515	0.000178957	1	1	1	P22314	P22314 [386-411]		0	2603.39017	High	High	0.0001191	0.0008503	1.31
False	High	[R].LGSPKPER.[Q]	1xDehydrated [S3(100)]	0.00162419	0.000178957	1	1	1	Q86VM9	Q86VM9 [866-873]	Q86VM9 1xDehydrated [S868(100)]	0	865.48903	High	High	0.0001191	0.0008901	1.72
False	High	[K].TQSLPVTEK.[V]	1xPhospho [S3(100)]	0.00192794	0.000178957	1	1	1	Q9NQW6	Q9NQW6 [483-491]	Q9NQW6 1xPhospho [S485(100)]	0	1082.51293	High	High	0.0001191	0.001061	2.16
False	High	[R].HERPAGPGTPPPDSGPLAK.[D]	1xPhospho [T9(100)]	0.00181057	0.000178957	1	1	1	Q9P2K8	Q9P2K8 [659-677]	Q9P2K8 1xPhospho [T667(100)]	0	1960.92767	High	High	0.0001191	0.0009968	2.54
False	High	[R].KGSITEYTAAEEKEDGR.[R]	1xPhospho [S/T/Y]	0.00189521	0.000178957	1	1	1	Q12982	Q12982 [112-128]		2	1963.86446	High	High	0.0001191	0.001046	1.96
False	High	[K].LGPNGSPR.[R]	1xPhospho [S6(100)]	0.00183137	0.000178957	1	1	1	Q96PY6	Q96PY6 [793-800]	Q96PY6 1xPhospho [S798(100)]	0	877.39276	High	High	0.0001191	0.001006	2.25
False	High	[R].IDISPSTLR.[K]		0.0015515	0.000178957	1	1	2	Q9NYF8	Q9NYF8 [655-663]		0	1001.56259	High	High	0.0001191	0.00085	2.29
False	High	[R].LPSVENRPK.[I]	1xPhospho [S3(100)]	0.0017198	0.000178957	1	1	2	O15417	O15417 [2769-2777]	O15417 1xPhospho [S2771(100)]	0	1119.5558	High	High	0.0001191	0.0009425	1.55
False	High	[R].KKSIVAVEPR.[S]		0.00193898	0.000178957	1	1	1	Q5VZL5	Q5VZL5 [1179-1188]		2	1126.69427	High	High	0.0001191	0.001069	2.04
False	High	[K].KSEAPAEVTHFSPK.[S]	1xPhospho [S12(100)]	0.00179	0.000178957	1	1	1	Q6PID6	Q6PID6 [186-199]	Q6PID6 1xPhospho [S197(100)]	1	1607.74651	High	High	0.0001191	0.0009826	3.04
False	High	[K].GGFSFGNVEPASLPSASVFVLGR.[T]	1xPhospho [S4(98.7)]	0.00189521	0.000178957	1	1	1	P49790	P49790 [1080-1102]	P49790 1xPhospho [S1083(98.7)]	0	2375.14314	High	High	0.0001191	0.001041	1.88
False	High	[R].RPSVGSQSNQAGQGKRPK.[K]	1xPhospho [S3(100)]	0.00205282	0.000178957	1	1	2	Q9UPP1	Q9UPP1 [1019-1036]	Q9UPP1 1xPhospho [S1021(100)]	1	1961.96651	High	High	0.0001191	0.001134	2.62
False	High	[K].IEVLDSPASK.[K]		0.00176966	0.000178957	1	1	1	Q8N5I9	Q8N5I9 [173-182]		0	1058.57282	High	High	0.0001191	0.0009707	2.08
False	High	[R].RLSELLR.[Y]		0.00168091	0.000178957	1	1	1	P08238	P08238 [450-456]		1	886.54688	High	High	0.0001191	0.0009236	2.45
False	High	[R].KLEESASFESLSPSSRPASPTR.[S]	1xPhospho [S19(98.1)]	0.00165231	0.000178957	1	1	1	P25054	P25054 [2455-2476]	P25054 1xPhospho [S2473(98.1)]	1	2443.15007	High	High	0.0001191	0.0009078	3.78
False	High	[K].TLGILGLGR.[I]		0.00182094	0.000178957	1	1	1	O43175	O43175 [147-155]		0	899.56728	High	High	0.0001191	0.001001	1.57
False	High	[R].GSLASLDSLRK.[G]	2xPhospho [S5(100); S8(100)]	0.00170024	0.000178957	1	1	1	O60716	O60716 [345-355]	O60716 2xPhospho [S349(100); S352(100)]	1	1306.58037	High	High	0.0001191	0.0009348	3.32
False	High	[K].HGSYEDAVHSGALND.[-]	1xPhospho [Y4(99.5)]	0.00176966	0.000178957	1	1	3	P17987	P17987 [542-556]	P17987 1xPhospho [Y545(99.5)]	0	1651.63842	High	High	0.0001191	0.000975	2.19
False	High	[K].LGIHEDSQNR.[K]		0.00186302	0.000178957	1	1	1	P07900	P07900 [447-456]		0	1168.57052	High	High	0.0001191	0.001023	2.01
False	High	[-].MDVLAEEFGNLTPEQLAAPIPTVEEK.[W]	1xAcetyl [N-Term]; 1xPhospho [T12(100)]	0.00167132	0.000178957	1	1	1	Q9NW08	Q9NW08 [1-26]	Q9NW08 1xAcetyl [N-Term]; 1xPhospho [T12(100)]	0	2963.39955	High	High	0.0001191	0.0009194	1.43
False	High	[K].DLFPYEESKEK.[F]		0.00159655	0.000178957	1	1	1	P51858	P51858 [62-72]		1	1384.66309	High	High	0.0001191	0.0008767	1.49
False	High	[K].ALPQTPRPR.[S]		0.0017198	0.000178957	1	1	2	Q9UQ35	Q9UQ35 [1488-1496]		0	1035.60579	High	High	0.0001191	0.0009443	1.79
False	High	[K].EAEFSDPENTR.[T]	1xPhospho [S5(100)]	0.00173957	0.000178957	1	1	1	Q5T481	Q5T481 [872-882]	Q5T481 1xPhospho [S876(100)]	0	1374.52093	High	High	0.0001191	0.0009544	2.14
False	High	[R].AMLDQLMGTSR.[D]	1xPhospho [T/S]	0.00158744	0.000178957	1	1	1	Q9Y383	Q9Y383 [9-19]		0	1302.55818	High	High	0.0001191	0.00087	2.94
False	High	[K].YGAFVKPAVVTVGDFPEEDYGLDEI.[-]	1xPhospho [Y20(99.3)]	0.00198375	0.000178957	1	1	1	Q99426	Q99426 [220-244]	Q99426 1xPhospho [Y239(99.3)]	0	2810.28484	High	High	0.0001191	0.001094	2.47
False	High	[K].IAASSSFRSSDKPIR.[T]	1xPhospho [S]	0.00197246	0.000178957	1	1	1	Q99961	Q99961 [283-297]		1	1701.83197	High	High	0.0001191	0.001088	3.23
False	High	[R].GRESPAAGPR.[Y]	1xPhospho [S4(100)]	0.00186302	0.000178957	1	1	1	Q9UIF9	Q9UIF9 [1767-1776]	Q9UIF9 1xPhospho [S1770(100)]	1	1077.4837	High	High	0.0001191	0.001028	1.95
False	High	[K].GISPVVSEHR.[K]	1xPhospho [S3(100)]	0.00193898	0.000178957	1	1	1	Q99700	Q99700 [782-791]	Q99700 1xPhospho [S784(100)]	0	1160.54596	High	High	0.0001191	0.001072	1.97
False	High	[R].GGSPGSDRVSETGKGPTLELAGTGSR.[G]	1xPhospho [S3(97.4)]	0.00192794	0.000178957	1	1	1	Q76L83	Q76L83 [712-737]	Q76L83 1xPhospho [S714(97.4)]	2	2553.19406	High	High	0.0001191	0.001064	2.94
False	High	[-].MADLSLADALTEPSPDIEGEIK.[R]	1xMet-loss+Acetyl [N-Term]	0.00164289	0.000178957	1	1	1	P27816	P27816 [1-22]	P27816 1xMet-loss+Acetyl [N-Term]	0	2226.10236	High	High	0.0001191	0.0008989	1.6
False	High	[K].TNNHIGGGAFSVDSPR.[I]	1xPhospho [S14(100)]	0.0017198	0.000178957	1	1	2	Q9Y2U8	Q9Y2U8 [389-404]	Q9Y2U8 1xPhospho [S402(100)]	0	1708.74389	High	High	0.0001191	0.000942	3.03
False	High	[K].DDPDGKQEAKPQQAAGMLSPK.[T]	1xOxidation [M17]; 1xPhospho [S19(100)]	0.00191697	0.000178957	1	1	1	Q13428	Q13428 [1239-1259]	Q13428 1xPhospho [S1257(100)]	1	2307.03227	High	High	0.0001191	0.001058	2.6
False	High	[R].SPSPSFR.[W]		0.00173957	0.000178957	1	1	1	P49585	P49585 [329-335]		0	777.38898	High	High	0.0001191	0.0009532	1.87
False	High	[R].SPEGTPQKIR.[Q]		0.00201799	0.000178957	1	1	1	Q86WB0	Q86WB0 [24-33]		1	1112.60585	High	High	0.0001191	0.001113	1.7
False	High	[K].LRSPFLQK.[Q]	1xPhospho [S3(100)]	0.00185241	0.000178957	1	1	3	Q9UJU6	Q9UJU6 [281-288]	Q9UJU6 1xPhospho [S283(100)]	1	1068.56016	High	High	0.0001191	0.00102	3.4
False	High	[R].AASVSSLHER.[I]	1xPhospho [S3(100)]	0.00179	0.000178957	1	1	1	Q12756	Q12756 [414-423]	Q12756 1xPhospho [S416(100)]	0	1136.50958	High	High	0.0001191	0.0009866	2.85
False	High	[R].KGSGKRPAAAAAAGSASPR.[S]		0.00184186	0.000178957	1	1	1	Q96S55	Q96S55 [137-155]		2	1710.93579	High	High	0.0001191	0.001012	2.03
False	High	[R].IYDDDFFQNLDGVANALDNVDAR.[M]	1xPhospho [Y2(100)]	0.00156937	0.000178957	1	1	1	P22314	P22314 [559-581]	P22314 1xPhospho [Y560(100)]	0	2680.15628	High	High	0.0001191	0.0008602	1.14
False	High	[R].ASSPSLIER.[N]	1xPhospho [S3(100)]	0.00180025	0.000178957	1	1	1	A1L170	A1L170 [221-229]	A1L170 1xPhospho [S223(100)]	0	1039.48197	High	High	0.0001191	0.0009926	2.15
False	High	[K].RSFSKEVEER.[S]		0.00175957	0.000178957	1	1	1	Q04637	Q04637 [1184-1193]		2	1266.64369	High	High	0.0001191	0.0009679	2.03
False	High	[R].VSQSALNPHQSPDFK.[R]	1xPhospho [S11(100)]	0.0017198	0.000178957	1	1	2	Q9NYL2	Q9NYL2 [717-731]	Q9NYL2 1xPhospho [S727(100)]	0	1734.78469	High	High	0.0001191	0.0009452	2.98
False	High	[R].AGSPDVLR.[C]	1xDehydrated [S3(100)]	0.0017198	0.000178957	1	1	1	Q8NDX6	Q8NDX6 [42-49]	Q8NDX6 1xDehydrated [S44(100)]	0	796.43118	High	High	0.0001191	0.0009444	1.92
False	High	[R].LGSLSER.[L]	1xPhospho [S3(100)]	0.00195008	0.000178957	1	1	1	O60664	O60664 [239-245]	O60664 1xPhospho [S241(100)]	0	841.38152	High	High	0.0001191	0.001073	2.33
False	High	[K].AVDITTPK.[A]	1xPhospho [T6(99.6)]	0.00168091	0.000178957	1	1	2	O75475	O75475 [136-143]	O75475 1xPhospho [T141(99.6)]	0	924.44379	High	High	0.0001191	0.0009231	2.02
False	High	[R].HGGIYVK.[A]	1xPhospho [Y5(100)]	0.00164289	0.000178957	1	1	1	Q12923	Q12923 [1392-1398]	Q12923 1xPhospho [Y1396(100)]	0	853.39678	High	High	0.0001191	0.0008994	1.97
False	High	[K].FSNSIPQSQTGNSETATPTNVDLPQVIPK.[S]	1xPhospho [T17(99.9)]	0.00197246	0.000178957	1	1	2	P46087	P46087 [587-615]	P46087 1xPhospho [T603(99.9)]	0	3150.49908	High	High	0.0001191	0.001091	2.59
False	High	[-].MFPRPLTPLAAPNGAEPLGR.[A]	1xAcetyl [N-Term]	0.00170999	0.000178957	1	1	1	Q8NCH0	Q8NCH0 [1-20]	Q8NCH0 1xAcetyl [N-Term]	0	2147.143	High	High	0.0001191	0.0009412	2.16
False	High	[K].LDSSPSVSSTLAAKDDPDGKQEAKPQQAAGMLSPK.[T]	2xPhospho [S33(100); S/T]	0.00193898	0.000178957	1	1	2	Q13428	Q13428 [1225-1259]	Q13428 2xPhospho [S1257(100); S/T]	2	3714.69694	High	High	0.0001191	0.001069	4.83
False	High	[R].SVSQERLEDSVLMK.[Y]	1xPhospho [S3(100)]	0.00189521	0.000178957	1	1	1	Q5T5U3	Q5T5U3 [457-470]	Q5T5U3 1xPhospho [S459(100)]	1	1700.79248	High	High	0.0001191	0.001046	2.17
False	High	[K].SLSVATVTR.[S]		0.00158744	0.000178957	1	1	1	O00443	O00443 [327-335]		0	933.53637	High	High	0.0001191	0.0008715	1.76
False	High	[K].ISSIQSIVPALEIANAHRKPLVIIAEDVDGEALSTLVLNR.[L]		0.00202953	0.000178957	1	1	2	P10809	P10809 [251-290]		1	4265.38675	High	High	0.0001191	0.001117	3.41
False	High	[K].MDRDPLGGLADMFGQMPGSGIGTGPGVIQDRFSPTMGR.[H]	2xOxidation [M16; M36]; 1xPhospho [T/S]	0.00198375	0.000178957	1	1	1	P78344	P78344 [363-400]		2	4033.80645	High	High	0.0001191	0.001094	3.23
False	High	[R].TDEVPAGGSRSEAEDEDDEDYVPYVPLR.[Q]	2xPhospho [S9(100); S11(100)]	0.00174954	0.000178957	1	1	2	Q9UJV9	Q9UJV9 [13-40]	Q9UJV9 2xPhospho [S21(100); S23(100)]	1	3270.30355	High	High	0.0001191	0.0009612	2.37
False	High	[-].MDQVMQFVEPSR.[Q]	1xAcetyl [N-Term]	0.00154264	0.000178957	1	1	1	P60059	P60059 [1-12]	P60059 1xAcetyl [N-Term]	0	1508.68721	High	High	8.131e-05	0.0008454	1.12
False	High	[R].SDVFRDSFSHSPGAVSSLK.[V]	2xPhospho [S11(100); S]	0.00172966	0.000178957	1	1	1	Q9H6R7	Q9H6R7 [680-698]	Q9H6R7 2xPhospho [S690(100); S]	1	2182.92061	High	High	0.0001191	0.0009508	3.31
False	High	[R].SPFEIISPPASPPEMVGQR.[V]	1xOxidation [M15]; 2xPhospho [S7(100); S11(100)]	0.00206456	0.000178957	1	1	1	P78559	P78559 [1791-1809]	P78559 2xPhospho [S1797(100); S1801(100)]	0	2214.95421	High	High	0.0001191	0.001143	2.55
False	High	[K].LYEQLSGK.[-]		0.00158744	0.000178957	1	1	1	P30086	P30086 [180-187]		0	937.49892	High	High	0.0001191	0.0008681	1.76
False	High	[R].LDLLEDR.[S]		0.00166179	0.000178957	1	1	1	Q14697	Q14697 [158-164]		0	873.46762	High	High	0.0001191	0.0009101	2.09
False	High	[K].QSNASSDVEVEEKETSVSKEDTDHEEK.[A]	2xPhospho [S2(96.8); S16(96.8)]	0.00160571	0.000178957	1	1	2	O75475	O75475 [101-127]	O75475 2xPhospho [S102(96.8); S116(96.8)]	2	3196.27264	High	High	0.0001191	0.0008829	2.74
False	High	[R].RRESLSYIPK.[G]	1xPhospho [S4(100)]	0.00202953	0.000178957	1	1	1	A1L390	A1L390 [738-747]	A1L390 1xPhospho [S741(100)]	2	1328.67223	High	High	0.0001191	0.00112	2.06
False	High	[R].NQPTVYIAASPPNTDELMSR.[S]	1xOxidation [M18]; 1xPhospho [S10(100)]	0.00200651	0.000178957	1	1	1	Q9NYJ8	Q9NYJ8 [363-382]	Q9NYJ8 1xPhospho [S372(100)]	0	2300.02645	High	High	0.0001191	0.001107	2.74
False	High	[R].SVNEGAYIR.[L]	1xPhospho [S1(100)]	0.00161493	0.000178957	1	1	1	O95625	O95625 [511-519]	O95625 1xPhospho [S511(100)]	0	1088.47722	High	High	0.0001191	0.0008859	1.51
False	High	[K].GFLSPGSRSPK.[F]	1xPhospho [S7(100)]	0.00205282	0.000178957	1	1	2	Q5UIP0	Q5UIP0 [2257-2267]	Q5UIP0 1xPhospho [S2263(100)]	1	1212.57726	High	High	0.0001191	0.001133	2.66
False	High	[K].LLSPSNEK.[L]	1xPhospho [S3(100)]	0.00170024	0.000178957	1	1	1	Q14694	Q14694 [545-552]	Q14694 1xPhospho [S547(100)]	0	967.4496	High	High	0.0001191	0.000932	2.19
False	High	[K].VLLSDSNLHDA.[-]		0.00157838	0.000178957	1	1	1	Q6FI81	Q6FI81 [302-312]		0	1183.59534	High	High	0.0001191	0.0008663	2.19
False	High	[K].ELSNSPLR.[E]	1xPhospho [S5(100)]	0.00206456	0.000178957	1	1	1	Q9UQ35	Q9UQ35 [1316-1323]	Q9UQ35 1xPhospho [S1320(100)]	0	995.45575	High	High	0.0001191	0.001139	2.44
False	High	[R].NLQPLMRSPISR.[Q]	1xPhospho [S8(100)]	0.00185241	0.000178957	1	1	2	Q7Z6E9	Q7Z6E9 [353-364]	Q7Z6E9 1xPhospho [S360(100)]	1	1491.75016	High	High	0.0001191	0.001017	2.88
False	High	[R].ARHDTPDPSPLRGAR.[H]		0.00193898	0.000178957	1	1	1	Q9BRD0	Q9BRD0 [155-169]		2	1645.85173	High	High	0.0001191	0.001071	2.38
False	High	[K].FLFAGFPGTFSLQDKESVPSASPTGIPK.[H]	1xPhospho [S22(98.8)]	0.00192794	0.000178957	1	1	1	Q5THJ4	Q5THJ4 [2058-2085]	Q5THJ4 1xPhospho [S2079(98.8)]	1	3005.46962	High	High	0.0001191	0.001059	2.91
False	High	[K].DLLPSPAGPVPSKDPK.[T]	1xPhospho [S5(100)]	0.00195008	0.000178957	1	1	1	Q9UHB7	Q9UHB7 [810-825]	Q9UHB7 1xPhospho [S814(100)]	1	1697.85098	High	High	0.0001191	0.001074	2.22
False	High	[K].IPRGPPSPPAPVMHSPSRK.[M]	2xPhospho [S7(100); S15(100)]	0.0019951	0.000178957	1	1	1	Q13573	Q13573 [218-236]	Q13573 2xPhospho [S224(100); S232(100)]	2	2168.02357	High	High	0.0001191	0.001102	3.89
False	High	[K].MSILAIINNMQQ.[-]	1xOxidation [M10]	0.00182094	0.000178957	1	1	1	Q9UFF9	Q9UFF9 [281-292]		0	1391.70213	High	High	0.0001191	0.001003	2.14
False	High	[R].DQGGFGDRNEYGSR.[I]	1xPhospho [Y/S]	0.00172966	0.000178957	1	1	1	Q92945	Q92945 [307-320]		1	1637.634	High	High	0.0001191	0.0009492	2.14
False	High	[R].MVNHFIAEFK.[R]	1xOxidation [M1]	0.00195008	0.000178957	1	1	2	P11142	P11142 [237-246]		0	1251.61906	High	High	0.0001191	0.001076	1.98
False	High	[R].NESLTATDGLR.[G]	1xPhospho [S3(100)]	0.00173957	0.000178957	1	1	1	Q5TCZ1	Q5TCZ1 [1000-1010]	Q5TCZ1 1xPhospho [S1002(100)]	0	1256.55184	High	High	0.0001191	0.0009534	3.07
False	High	[K].KLAAGHELQPLAIVDQRPSSR.[A]	1xPhospho [S]	0.00187369	0.000178957	1	1	1	P17302	P17302 [346-366]		1	2366.23402	High	High	0.0001191	0.001032	4.23
False	High	[R].SAPASPTHPGLMSPR.[S]	1xOxidation [M12]	0.00179	0.000178957	1	1	1	P85037	P85037 [416-430]		0	1521.74784	High	High	0.0001191	0.000987	1.49
False	High	[R].SGSDAGEARPPTPASPR.[A]	1xPhospho [S15(99.2)]	0.00180025	0.000178957	1	1	2	Q96FS4	Q96FS4 [53-69]	Q96FS4 1xPhospho [S67(99.2)]	0	1732.76502	High	High	0.0001191	0.0009893	2.21
False	High	[R].ADLNQGIGEPQSPSRR.[V]	1xPhospho [S]	0.00201799	0.000178957	1	1	2	Q96C19	Q96C19 [63-78]		1	1804.83377	High	High	0.0001191	0.001113	3.09
False	High	[R].GPVRSEDESVEAKR.[E]	1xPhospho [S5(100)]	0.00191697	0.000178957	1	1	1	Q9UMN6	Q9UMN6 [840-853]	Q9UMN6 1xPhospho [S844(100)]	2	1638.7483	High	High	0.0001191	0.001056	2.36
False	High	[R].TPQPSSPMDQMGK.[M]	1xOxidation [M8]; 1xPhospho [S6(100)]	0.00156041	0.000178957	1	1	2	O14497	O14497 [377-389]	O14497 1xPhospho [S382(100)]	0	1499.59061	High	High	0.0001191	0.0008532	2.5
False	High	[R].SGRGGNFGFGDSR.[G]		0.0015515	0.000178957	1	1	1	P22626	P22626 [201-213]		1	1313.59814	High	High	0.0001191	0.0008477	2.37
False	High	[K].RLSQSDEDVIR.[L]	1xPhospho [S3(100)]	0.00174954	0.000178957	1	1	1	Q9H7D7	Q9H7D7 [119-129]	Q9H7D7 1xPhospho [S121(100)]	1	1397.64205	High	High	0.0001191	0.0009614	2.32
False	High	[R].FTDTRKDEQER.[C]	1xPhospho [T2(100)]	0.00190606	0.000178957	1	1	1	P13639	P13639 [56-66]	P13639 1xPhospho [T57(100)]	2	1504.64278	High	High	0.0001191	0.001052	1.73
False	High	[R].SRTPPSAPSQSR.[M]	1xPhospho [S/T]	0.00169055	0.000178957	1	1	1	Q9UQ35	Q9UQ35 [2407-2418]		1	1350.61617	High	High	0.0001191	0.0009264	2.23
False	High	[R].SVSDQFYR.[Y]	1xPhospho [S3(100)]	0.00192794	0.000178957	1	1	1	P55010	P55010 [8-15]	P55010 1xPhospho [S10(100)]	0	1081.43502	High	High	0.0001191	0.001062	2.62
False	High	[R].AMLPGSPLFTR.[A]	1xPhospho [S6(100)]	0.0017798	0.000178957	1	1	2	Q8WUF5	Q8WUF5 [390-400]	Q8WUF5 1xPhospho [S395(100)]	0	1269.60612	High	High	0.0001191	0.0009763	2.54
False	High	[K].YGKIETIEVMEDR.[Q]	1xOxidation [M10]	0.00189521	0.000178957	1	1	1	P51991	P51991 [149-161]		1	1598.77305	High	High	0.0001191	0.001041	2.3
False	High	[R].STTPTSSPFR.[A]		0.00164289	0.000178957	1	1	1	Q9Y520	Q9Y520 [2680-2689]		0	1080.53201	High	High	0.0001191	0.0009034	2.23
False	High	[R].RQYHESEEESEEEEAA.[-]	1xPhospho [S10(100)]	0.00172966	0.000178957	1	1	1	Q8N9N8	Q8N9N8 [150-165]	Q8N9N8 1xPhospho [S159(100)]	1	2031.74513	High	High	0.0001191	0.0009491	2.54
False	High	[K].LDEGTPPEPK.[G]	1xPhospho [T5(100)]	0.0017198	0.000178957	1	1	1	Q9Y4G6	Q9Y4G6 [1839-1848]	Q9Y4G6 1xPhospho [T1843(100)]	0	1162.50276	High	High	0.0001191	0.0009471	2.76
False	High	[K].LMETSMGFSSNAPTSPVVYQLPTK.[S]	1xOxidation [M2]	0.00170024	0.000178957	1	1	1	Q8IWI9	Q8IWI9 [837-860]		0	2601.2575	High	High	0.0001191	0.0009333	1.88
False	High	[K].VQVSYKGETK.[A]		0.00190606	0.000178957	1	1	1	P0DMV9	P0DMV9 [103-112]		1	1138.61026	High	High	0.0001191	0.001052	1.86
False	High	[R].LAELSDYR.[R]	1xPhospho [S/Y]	0.00179	0.000178957	1	1	1	Q96PK6	Q96PK6 [608-615]		0	1046.45542	High	High	0.0001191	0.0009843	2.1
False	High	[R].GTGIVSAPVPK.[K]		0.0015515	0.000178957	1	1	1	P15880	P15880 [201-211]		0	1025.59897	High	High	0.0001191	0.0008516	2.13
False	High	[-].MASESSPLLAYR.[L]	1xMet-loss+Acetyl [N-Term]; 1xPhospho [S6(99.3)]	0.00158744	0.000178957	1	1	1	Q9BXP2	Q9BXP2 [1-12]	Q9BXP2 1xMet-loss+Acetyl [N-Term]; 1xPhospho [S6(99.3)]	0	1315.59297	High	High	0.0001191	0.000872	2.11
False	High	[-].MTATLRPYLSAVR.[A]	1xMet-loss+Acetyl [N-Term]	0.00187369	0.000178957	1	1	1	P59998	P59998 [1-13]	P59998 1xMet-loss+Acetyl [N-Term]	0	1389.78487	High	High	0.0001191	0.001032	2.51
False	High	[R].SKLSPSPSLRK.[S]	2xPhospho [S4(100); S]	0.00200651	0.000178957	1	1	4	Q5T200	Q5T200 [204-214]	Q5T200 2xPhospho [S207(100); S]	2	1359.64331	High	High	0.0001191	0.001107	2.65
False	High	[R].VEGDNIYVR.[H]		0.00180025	0.000178957	1	1	1	O43491	O43491 [617-625]		0	1064.5371	High	High	0.0001191	0.0009919	1.9
False	High	[R].TYSDEANQMR.[V]	1xPhospho [S3(100)]	0.00169055	0.000178957	1	1	1	Q9BXF6	Q9BXF6 [305-314]	Q9BXF6 1xPhospho [S307(100)]	0	1294.47696	High	High	0.0001191	0.0009309	2.55
False	High	[R].LTPEELER.[A]		0.00175957	0.000178957	1	1	1	O95399	O95399 [42-49]		0	986.5153	High	High	0.0001191	0.0009662	2.36
False	High	[R].RSPSPYYSR.[YG]		0.00183137	0.000178957	2	2	2	Q13595; P62995	Q13595 [259-267]; P62995 [263-271]		1	1112.54833	High	High	0.0001191	0.001007	2.05
False	High	[K].TSEGVTNEKGTDSQAMEEEKPEGHV.[-]	1xPhospho [T/S]	0.0017798	0.000178957	1	1	1	Q13451	Q13451 [433-457]		1	2769.15569	High	High	0.0001191	0.0009778	2.77
False	High	[K].SLSEYNNFK.[S]		0.00204114	0.000178957	1	1	1	P24928	P24928 [759-767]		0	1101.52111	High	High	0.0001191	0.001127	2.08
False	High	[R].GLLYDSDEEDEERPAR.[K]	1xPhospho [Y4(100)]; 1xDehydrated [S6(100)]	0.00175957	0.000178957	1	1	1	P49736	P49736 [134-149]	P49736 1xPhospho [Y137(100)]; 1xDehydrated [S139(100)]	0	1955.80186	High	High	0.0001191	0.0009651	0.93
False	High	[R].GGPASPGGLQGLETRR.[L]	1xPhospho [S5(100)]	0.00176966	0.000178957	1	1	1	Q8NCD3	Q8NCD3 [469-484]	Q8NCD3 1xPhospho [S473(100)]	1	1632.78536	High	High	0.0001191	0.0009751	2.46
False	High	[R].LPPYPYSSPSLVLPTQPHTPK.[S]	1xPhospho [T19(98.7)]	0.00154264	0.000178957	1	1	1	Q53ET0	Q53ET0 [483-503]	Q53ET0 1xPhospho [T501(98.7)]	0	2399.20468	High	High	8.131e-05	0.0008447	2.38
False	High	[R].SPGPDYSLR.[L]	1xPhospho [S1(100)]	0.00154264	0.000178957	1	1	1	Q99684	Q99684 [20-28]	Q99684 1xPhospho [S20(100)]	0	1071.45067	High	High	0.0001191	0.0008472	1.94
False	High	[R].DVSLGTYGSR.[A]	1xPhospho [T/Y/S]	0.0017198	0.000178957	1	1	1	Q9C0C2	Q9C0C2 [934-943]		0	1134.48269	High	High	0.0001191	0.0009473	2.37
False	High	[R].GNQSGRSPNNPFSR.[V]	1xPhospho [S7(100)]	0.0019951	0.000178957	1	1	2	Q9UNY4	Q9UNY4 [877-890]	Q9UNY4 1xPhospho [S883(100)]	1	1597.68671	High	High	0.0001191	0.001103	2.18
False	High	[K].QSVVYGGKSTIRDR.[S]		0.00182094	0.000178957	1	1	1	Q8WWY3	Q8WWY3 [431-444]		2	1565.83943	High	High	0.0001191	0.0009995	2.15
False	High	[K].ETERASPIKMDLAPSK.[D]	1xPhospho [S6(99.1)]	0.00182094	0.000178957	1	1	1	P27816	P27816 [353-368]; [379-394]	P27816 1xPhospho [S358(99.1)]; 1xPhospho [S384(99.1)]	2	1852.88744	High	High	0.0001191	0.001004	2.73
False	High	[R].EEGPPPPSPDGASSDAEPEPPSGR.[T]	2xPhospho [S13(100); S14(100)]	0.00191697	0.000178957	1	1	2	Q9NTJ3	Q9NTJ3 [15-38]	Q9NTJ3 2xPhospho [S27(100); S28(100)]	0	2518.96471	High	High	0.0001191	0.001053	2.47
False	High	[R].MPNSPSADWPLQGVEENGGIDSLPFR.[L]	1xOxidation [M1]; 1xPhospho [S]	0.00180025	0.000178957	1	1	1	Q9C0I3	Q9C0I3 [597-622]		0	2909.28116	High	High	0.0001191	0.0009906	1.55
False	High	[K].GPLSPFNSR.[A]	1xPhospho [S4(100)]	0.00188442	0.000178957	1	1	1	A1L390	A1L390 [73-81]	A1L390 1xPhospho [S76(100)]	0	1054.47174	High	High	0.0001191	0.00104	2.37
False	High	[K].KLDKENLSDER.[A]	1xPhospho [S8(100)]	0.00160571	0.000178957	1	1	2	Q9BZI7	Q9BZI7 [303-313]	Q9BZI7 1xPhospho [S310(100)]	2	1426.65736	High	High	0.0001191	0.0008787	3.51
False	High	[K].MSSPLADAK.[R]	1xPhospho [S3(100)]	0.00201799	0.000178957	1	1	1	P49790	P49790 [318-326]	P49790 1xPhospho [S320(100)]	0	999.42167	High	High	0.0001191	0.001114	1.96
False	High	[K].TAAPSPSLLYK.[S]	1xPhospho [S5(100)]	0.00156937	0.000178957	1	1	1	Q9BTC0	Q9BTC0 [519-529]	Q9BTC0 1xPhospho [S523(100)]	0	1227.60208	High	High	0.0001191	0.0008617	2.29
False	High	[R].IISVTPVK.[N]		0.00161493	0.000178957	1	1	1	Q29RF7	Q29RF7 [1204-1211]		0	856.55023	High	High	0.0001191	0.0008849	2.06
False	High	[R].VHASRPASLDSGR.[T]	1xPhospho [S8(100)]	0.00165231	0.000178957	1	1	1	Q3V6T2	Q3V6T2 [1580-1592]	Q3V6T2 1xPhospho [S1587(100)]	0	1432.66927	High	High	0.0001191	0.0009083	2.44
False	High	[R].GSDELFSTCVTNGPFIMSSNSASAANGNDSK.[K]	1xCarbamidomethyl [C9]	0.0017798	0.000178957	1	1	1	P26599	P26599 [15-45]		0	3165.37355	High	High	0.0001191	0.0009799	2.2
False	High	[R].LLPVLLSTAQEADPEVR.[S]		0.00184186	0.000178957	1	1	1	Q8TEX9	Q8TEX9 [900-916]		0	1851.0222	High	High	0.0001191	0.001012	1.81
False	High	[R].AMLDQLMGTSR.[D]	1xOxidation [M2]; 1xPhospho [S10(99.6)]	0.00185241	0.000178957	1	1	2	Q9Y383	Q9Y383 [9-19]	Q9Y383 1xPhospho [S18(99.6)]	0	1318.5531	High	High	0.0001191	0.001022	2.66
False	High	[R].HAELSGSPLKSK.[S]	1xPhospho [S5(99.6)]	0.00196124	0.000178957	1	1	1	Q9BTC8	Q9BTC8 [513-524]	Q9BTC8 1xPhospho [S517(99.6)]	1	1333.65116	High	High	0.0001191	0.001082	2.84
False	High	[R].SSMSGLHLVK.[Q]	1xOxidation [M3]	0.00197246	0.000178957	1	1	3	Q13085	Q13085 [77-86]		0	1074.56121	High	High	0.0001191	0.001085	1.7
False	High	[R].QINLSNIR.[A]		0.00179	0.000178957	1	1	1	Q7KZF4	Q7KZF4 [48-55]		0	957.5476	High	High	0.0001191	0.0009856	2.18
False	High	[-].MASGVTVNDEVIKVFNDMKVR.[K]	1xMet-loss+Acetyl [N-Term]; 1xPhospho [S3(100)]	0.00175957	0.000178957	1	1	1	Q9Y281	Q9Y281 [1-21]	Q9Y281 1xMet-loss+Acetyl [N-Term]; 1xPhospho [S3(100)]	2	2343.14142	High	High	0.0001191	0.0009695	1.95
False	High	[K].STSDGSPVMAVMPGTTDTIQVLK.[G]	1xOxidation [M9]; 1xPhospho [S/T]	0.00156041	0.000178957	1	1	1	Q9UPY3	Q9UPY3 [1250-1272]		0	2431.11322	High	High	0.0001191	0.0008561	2.18
False	High	[K].NLYIISVK.[G]		0.00198375	0.000178957	1	1	1	P62829	P62829 [36-43]		0	949.57169	High	High	0.0001191	0.001097	1.96
False	High	[R].NSPFQIPPPSPDSK.[K]	1xPhospho [S10(99.5)]	0.0019951	0.000178957	1	1	3	Q86W92	Q86W92 [570-583]	Q86W92 1xPhospho [S579(99.5)]	0	1590.71996	High	High	0.0001191	0.001098	2.3
False	High	[R].YMSQMSVPEQAELEK.[L]	1xPhospho [S6(100)]	0.00204114	0.000178957	1	1	1	Q15154	Q15154 [88-102]	Q15154 1xPhospho [S93(100)]	0	1849.77478	High	High	0.0001191	0.00113	2.25
False	High	[R].LRPIYDYLDNGNNK.[M]		0.00159655	0.000178957	1	1	2	Q14CX7	Q14CX7 [15-28]		0	1694.84966	High	High	0.0001191	0.0008749	1.9
False	High	[R].GGSGSHNWGTVKDELTESPKYIQK.[Q]		0.00174954	0.000178957	1	1	1	Q8NC51	Q8NC51 [217-240]		2	2618.28452	High	High	0.0001191	0.000963	3.65
False	High	[K].NTGVSPASRPSPGTPTSPSNLTSGLKTPAPATTTSHNPLANILSK.[V]	2xPhospho [T/S]	0.00167132	0.000178957	1	1	2	Q5VT52	Q5VT52 [469-513]		1	4585.23351	High	High	0.0001191	0.0009162	5.31
False	High	[R].RDYDDMSPR.[R]	1xOxidation [M6]; 1xPhospho [S7(100)]	0.00185241	0.000178957	1	1	12	P61978	P61978 [278-286]	P61978 1xPhospho [S284(100)]	1	1250.45074	High	High	0.0001191	0.001019	1.44
False	High	[R].LKVNFSDDSDLEDPVSAEAWLAEEPK.[R]	2xPhospho [S6(100); S9(100)]	0.00187369	0.000178957	1	1	1	Q14674	Q14674 [1391-1416]	Q14674 2xPhospho [S1396(100); S1399(100)]	1	3064.3112	High	High	0.0001191	0.001033	1.35
False	High	[R].SRTPLLPR.[K]	2xPhospho [S1(100); T3(100)]	0.00191697	0.000178957	1	1	2	Q9UQ35	Q9UQ35 [2032-2039]	Q9UQ35 2xPhospho [S2032(100); T2034(100)]	1	1099.50609	High	High	0.0001191	0.001053	3.14
False	High	[K].VAVATPAKK.[A]		0.00201799	0.000178957	1	1	1	P19338	P19338 [72-80]		1	884.55638	High	High	0.0001191	0.001117	1.64
False	High	[R].SMKALQKALSR.[A]	1xOxidation [M2]; 1xPhospho [S10(99.5)]; 1xDehydrated [S1(99.5)]	0.0019951	0.000178957	1	1	1	Q9UI32	Q9UI32 [3-13]	Q9UI32 1xPhospho [S12(99.5)]; 1xDehydrated [S3(99.5)]	2	1310.66503	High	High	0.0001191	0.001097	1.83
False	High	[R].EKLTRPAASPAVGEK.[L]	1xPhospho [S9(100)]	0.00156937	0.000178957	1	1	1	Q8N2M8	Q8N2M8 [539-553]	Q8N2M8 1xPhospho [S547(100)]	1	1633.83091	High	High	0.0001191	0.0008622	2.28
False	High	[K].LLEGEESRISLPLPNFSSLNLR.[E]		0.00165231	0.000178957	1	1	1	P08670	P08670 [403-424]		1	2484.34566	High	High	0.0001191	0.0009047	2.3
False	High	[K].DETPLSTPTAR.[D]		0.00187369	0.000178957	1	1	1	Q9UI36	Q9UI36 [576-586]		0	1187.59026	High	High	0.0001191	0.001034	2.64
False	High	[R].SGSPRPTEPTDFLMLFEGSPSGK.[K]	2xPhospho [S19(98.8); S/T]	0.00188442	0.000178957	1	1	1	Q9UPN4	Q9UPN4 [87-109]	Q9UPN4 2xPhospho [S105(98.8); S/T]	0	2597.10306	High	High	0.0001191	0.001036	2.66
False	High	[R].AVSVPASFFR.[R]		0.00156937	0.000178957	1	1	3	O14654	O14654 [425-434]		0	1080.58366	High	High	0.0001191	0.0008599	2.33
False	High	[R].SSELLGQAAR.[N]	1xPhospho [S]	0.00162419	0.000178957	1	1	1	Q96B45	Q96B45 [45-54]		0	1111.51433	High	High	0.0001191	0.0008932	2.7
False	High	[R].YGGSPRDPVLTLR.[A]	1xPhospho [S4(100)]	0.00168091	0.000178957	1	1	1	Q86XL3	Q86XL3 [509-521]	Q86XL3 1xPhospho [S512(100)]	1	1510.74137	High	High	0.0001191	0.0009237	2.25
False	High	[R].KLATPPAAQESSR.[R]		0.00160571	0.000178957	1	1	1	Q9Y4B4	Q9Y4B4 [1257-1269]		1	1355.72775	High	High	0.0001191	0.0008818	1.86
False	High	[K].GKPKPRSPQPPSR.[Q]	1xPhospho [S7(100)]	0.0017798	0.000178957	1	1	3	Q86VM9	Q86VM9 [481-493]	Q86VM9 1xPhospho [S487(100)]	1	1511.78424	High	High	0.0001191	0.00098	2.6
False	High	[R].TPSSSPPITPPASETK.[I]	2xPhospho [T9(100); S/T]	0.0017198	0.000178957	1	1	2	Q9NZJ0	Q9NZJ0 [508-523]	Q9NZJ0 2xPhospho [T516(100); S/T]	0	1756.7442	High	High	0.0001191	0.0009433	2.2
False	High	[K].NLYPSSSPYTR.[N]		0.00156937	0.000178957	1	1	1	Q9Y2Z0	Q9Y2Z0 [275-285]		0	1284.62189	High	High	0.0001191	0.0008584	2.64
False	High	[K].GFGFVSFER.[H]		0.0019951	0.000178957	1	2	1	P11940	P11940 [232-240]		0	1045.51016	High	High	0.0001191	0.001099	1.91
False	High	[R].SLMSSPEDLTK.[D]	1xOxidation [M3]; 2xPhospho [S4(100); S5(100)]	0.00196124	0.000178957	1	1	1	P46821	P46821 [828-838]	P46821 2xPhospho [S831(100); S832(100)]	0	1383.51506	High	High	0.0001191	0.001079	1.97
False	High	[R].EYFGEFGEIEAIELPMDPK.[L]		0.0015515	0.000178957	1	1	2	Q99729	Q99729 [172-190]		0	2214.03111	High	High	0.0001191	0.0008485	1.84
False	High	[R].RGSVSSVSPKPPSSFK.[M]		0.00183137	0.000178957	1	1	1	Q9NZJ0	Q9NZJ0 [483-498]		1	1646.88605	High	High	0.0001191	0.001009	2.4
False	High	[R].QRAEIYALNR.[V]	1xPhospho [Y6(100)]	0.00190606	0.000178957	1	1	1	Q8N300	Q8N300 [35-44]	Q8N300 1xPhospho [Y40(100)]	1	1313.63618	High	High	0.0001191	0.001053	2.05
False	High	[R].RASDGGANIQLHAQQLLKRPR.[G]	1xPhospho [S3(100)]	0.00170024	0.000178957	1	1	2	Q9Y2K2	Q9Y2K2 [549-569]	Q9Y2K2 1xPhospho [S551(100)]	2	2409.2623	High	High	0.0001191	0.0009316	3.48
False	High	[R].ELAEDDSILK.[-]		0.00204114	0.000178957	1	1	1	P56385	P56385 [60-69]		0	1132.57321	High	High	0.0001191	0.00113	2.21
False	High	[K].SILPYPVSPK.[Q]		0.00206456	0.000178957	1	1	1	Q8IWI9	Q8IWI9 [917-926]		0	1100.63502	High	High	0.0001191	0.001141	2.19
False	High	[R].MNSYPYLADR.[H]	1xPhospho [S3(100)]	0.00157838	0.000178957	1	1	2	Q9Y580	Q9Y580 [202-211]	Q9Y580 1xPhospho [S204(100)]	0	1309.52826	High	High	0.0001191	0.0008659	2.32
False	High	[R].SLSPILPGR.[H]	1xPhospho [S3(100)]	0.00170024	0.000178957	1	1	2	Q6ZSZ5	Q6ZSZ5 [1289-1297]	Q6ZSZ5 1xPhospho [S1291(100)]	0	1019.52852	High	High	0.0001191	0.0009336	2.21
False	High	[K].AGNSDSEEDDANGRVELILEPK.[D]	1xPhospho [S4(98.6)]	0.00201799	0.000178957	2	2	1	Q9Y4E1; Q641Q2	Q9Y4E1 [155-176]; Q641Q2 [155-176]	Q9Y4E1 1xPhospho [S158(98.6)]; Q641Q2 1xPhospho [S158(98.6)]	1	2438.07188	High	High	0.0001191	0.001114	2.07
False	High	[R].KSSSGSSDSKESMSTVPADFETDESVLMR.[R]	1xPhospho [S/T]	0.00169055	0.000178957	1	1	1	Q14493	Q14493 [109-137]		2	3174.34904	High	High	0.0001191	0.0009308	2.82
False	High	[K].FNDSEGDDTEETEDYRQFRK.[S]	2xPhospho [S4(100); T/Y]	0.00164289	0.000178957	1	1	1	Q9NYF8	Q9NYF8 [394-413]	Q9NYF8 2xPhospho [S397(100); T/Y]	2	2640.97634	High	High	0.0001191	0.0009025	2.95
False	High	[K].APEKRASPSKPASAPASR.[S]	1xPhospho [S7(100)]	0.00156041	0.000178957	1	1	2	P27816	P27816 [781-798]	P27816 1xPhospho [S787(100)]	2	1887.94365	High	High	0.0001191	0.000855	1.78
False	High	[R].VSHSPPPKQRSSPVTK.[R]	2xPhospho [S4(99.1); S12(99.1)]	0.00162419	0.000178957	1	1	3	Q8IYB3	Q8IYB3 [635-650]	Q8IYB3 2xPhospho [S638(99.1); S646(99.1)]	2	1891.8827	High	High	0.0001191	0.0008912	3.21
False	High	[R].AVLYADYRAPGPAR.[F]	1xPhospho [Y4(100)]	0.0019951	0.000178957	1	1	2	Q96J84	Q96J84 [619-632]	Q96J84 1xPhospho [Y622(100)]	1	1599.76792	High	High	0.0001191	0.001101	2.11
False	High	[K].GLNSPVLIGK.[S]	1xPhospho [S4(100)]	0.00190606	0.000178957	1	1	1	Q4L235	Q4L235 [721-730]	Q4L235 1xPhospho [S724(100)]	0	1077.57039	High	High	0.0001191	0.001053	2.66
False	High	[K].GILHLSPDVYQEMEASR.[H]	1xOxidation [M13]; 1xPhospho [S6(100)]	0.00185241	0.000178957	1	1	1	Q9NUL3	Q9NUL3 [411-427]	Q9NUL3 1xPhospho [S416(100)]	0	2040.90963	High	High	0.0001191	0.001021	2.91
False	High	[R].SYEQVPPQGFTSR.[A]	1xPhospho [S/Y/T]	0.0017798	0.000178957	1	1	3	Q07157	Q07157 [1198-1210]		0	1575.68391	High	High	0.0001191	0.0009795	2.03
False	High	[K].INKSESVVYADIR.[K]	1xPhospho [Y9(100)]	0.00197246	0.000178957	1	1	1	O95297	O95297 [255-267]	O95297 1xPhospho [Y263(100)]	1	1573.76216	High	High	0.0001191	0.00109	2.27
False	High	[K].TGGSKQQTEKPESEDEWERTER.[E]	1xPhospho [S13(100)]	0.00159655	0.000178957	1	1	1	O60231	O60231 [148-169]	O60231 1xPhospho [S160(100)]	2	2687.15807	High	High	0.0001191	0.0008769	2.97
False	High	[R].NFTKPQDGDVIAPLITPQKK.[E]		0.00189521	0.000178957	1	1	1	Q9Y3Z3	Q9Y3Z3 [577-596]		1	2210.21794	High	High	0.0001191	0.001041	2.55
False	High	[R].IRTPSGEFLER.[R]	1xPhospho [S5(99.6)]	0.00184186	0.000178957	1	1	2	Q9UNN5	Q9UNN5 [578-588]	Q9UNN5 1xPhospho [S582(99.6)]	1	1384.66206	High	High	0.0001191	0.001017	2.6
False	High	[K].KIPEPSPVTR.[R]	1xPhospho [S6(99.7)]	0.00189521	0.000178957	1	1	3	Q7Z4S6	Q7Z4S6 [1234-1243]	Q7Z4S6 1xPhospho [S1239(99.7)]	1	1203.61332	High	High	0.0001191	0.001044	2.88
False	High	[R].DYLDFLDDEEDQGIYQSK.[V]		0.0019951	0.000178957	1	1	1	P25205	P25205 [18-35]		0	2192.95061	High	High	0.0001191	0.0011	1.72
False	High	[K].KVPLPGPGSPEVK.[R]	1xPhospho [S9(100)]	0.00198375	0.000178957	1	1	1	Q8WXD9	Q8WXD9 [1249-1261]	Q8WXD9 1xPhospho [S1257(100)]	1	1384.72359	High	High	0.0001191	0.001092	2.72
False	High	[R].LENSVSAPEPDISEEELSPEVIVEK.[H]	2xPhospho [S4(75); S]	0.00200651	0.000178957	1	1	1	Q99676	Q99676 [105-129]	Q99676 2xPhospho [S108(75); S]	0	2899.2785	High	High	0.0001191	0.001105	3.1
False	High	[R].FSFKKSFK.[L]	1xPhospho [S6(100)]	0.00184186	0.000178957	1	1	3	P29966	P29966 [158-165]	P29966 1xPhospho [S163(100)]	2	1098.53836	High	High	0.0001191	0.001013	2.51
False	High	[R].VSGEEETENVGGANRHPRTSPK.[T]	1xPhospho [T/S]	0.00170024	0.000178957	1	1	1	Q96GS4	Q96GS4 [42-63]		2	2431.09977	High	High	0.0001191	0.0009332	3.36
False	High	[R].LGQVASSLFR.[G]		0.00185241	0.000178957	1	1	1	P42696	P42696 [35-44]		0	1077.60512	High	High	0.0001191	0.001019	1.93
False	High	[-].MSDSGEQNYGERESR.[S]	1xMet-loss+Acetyl [N-Term]	0.00205282	0.000178957	1	1	1	P62995	P62995 [1-15]	P62995 1xMet-loss+Acetyl [N-Term]	1	1655.6892	High	High	0.0001191	0.001132	1.6
False	High	[K].ADTLTLEER.[V]		0.0017198	0.000178957	1	1	1	Q9UHD8	Q9UHD8 [446-454]		0	1047.53168	High	High	0.0001191	0.0009429	1.72
False	High	[R].ASVSPMDEPVPDSESPIEK.[V]	1xOxidation [M6]; 2xPhospho [S2(99.1); S15(100)]	0.00162419	0.000178957	1	1	2	P46821	P46821 [1375-1393]	P46821 2xPhospho [S1376(99.1); S1389(100)]	0	2189.8597	High	High	0.0001191	0.0008922	2.8
False	High	[K].SVFGTPTLETANKNHETDGGSAHGDDDDDGPHFEPVVPLPDKIEVK.[T]	1xPhospho [T5(96.1)]	0.0017198	0.000178957	1	1	1	P49792	P49792 [1140-1185]	P49792 1xPhospho [T1144(96.1)]	2	4964.25343	High	High	0.0001191	0.0009429	3.81
False	High	[K].WDSRTSPTPGDFPK.[G]	1xPhospho [S/T]	0.00160571	0.000178957	1	1	1	Q9UPU7	Q9UPU7 [150-163]		1	1670.72103	High	High	0.0001191	0.0008809	2.32
False	High	[K].TQLSQGRSSPQLDPLRK.[S]	2xPhospho [S9(99.5); S/T]	0.00189521	0.000178957	1	1	1	Q8ND56	Q8ND56 [175-191]	Q8ND56 2xPhospho [S183(99.5); S/T]	2	2070.97331	High	High	0.0001191	0.001045	2.57
False	High	[K].MNDFHISDDEEKNPSK.[L]	1xPhospho [S7(100)]	0.00195008	0.000178957	1	1	1	Q49MG5	Q49MG5 [73-88]	Q49MG5 1xPhospho [S79(100)]	1	1985.79466	High	High	0.0001191	0.001076	2.64
False	High	[-].MKPAVDEMFPEGAGPYVDLDEAGGSTGLLMDLAANEK.[A]	1xAcetyl [N-Term]; 1xOxidation [M8]; 1xPhospho [Y/S/T]	0.00206456	0.000178957	1	1	1	Q8WXC6	Q8WXC6 [1-37]	Q8WXC6 1xAcetyl [N-Term]	0	3976.75781	High	High	0.0001191	0.001142	2.29
False	High	[R].AQGVRSPLLR.[Q]	1xPhospho [S6(100)]	0.00181057	0.000178957	1	1	4	O60343	O60343 [661-670]	O60343 1xPhospho [S666(100)]	1	1176.62488	High	High	0.0001191	0.0009948	2.49
False	High	[K].HFRSSENVLDEEGGRSPR.[L]	2xPhospho [S16(100); S]	0.00192794	0.000178957	1	1	1	O60307	O60307 [131-148]	O60307 2xPhospho [S146(100); S]	2	2231.92307	High	High	0.0001191	0.001062	3.66
False	High	[R].KAENQNESSQGKSIGGR.[G]	1xPhospho [S9(99.6)]	0.00206456	0.000178957	1	1	1	Q9UKI8	Q9UKI8 [126-142]	Q9UKI8 1xPhospho [S134(99.6)]	2	1869.84506	High	High	0.0001191	0.00114	1.4
False	High	[K].ALLYLPIAPEVEDPEENPYGPPPDAVQTSLMDEGASSEK.[K]	1xPhospho [Y19(100)]	0.00165231	0.000178957	1	1	1	Q15291	Q15291 [398-436]	Q15291 1xPhospho [Y416(100)]	0	4248.94581	High	High	0.0001191	0.0009046	1.87
False	High	[R].MQSLSLNK.[-]	1xOxidation [M1]	0.00193898	0.000178957	1	1	2	Q13442	Q13442 [174-181]		0	936.48189	High	High	0.0001191	0.001068	1.77
False	High	[K].LNSPLEK.[I]	1xPhospho [S3(100)]	0.00175957	0.000178957	1	1	1	Q9BX63	Q9BX63 [195-201]	Q9BX63 1xPhospho [S197(100)]	0	880.41758	High	High	0.0001191	0.0009664	2.27
False	High	[K].MIDQVFGVLESPELSR.[A]	1xOxidation [M1]; 1xPhospho [S11(100)]	0.00192794	0.000178957	1	1	1	Q9Y4F5	Q9Y4F5 [587-602]	Q9Y4F5 1xPhospho [S597(100)]	0	1915.88711	High	High	0.0001191	0.001061	2.2
False	High	[K].RRSPSLSSK.[H]	2xPhospho [S3(100); S5(100)]	0.00180025	0.000178957	1	1	3	Q8IYB3	Q8IYB3 [651-659]	Q8IYB3 2xPhospho [S653(100); S655(100)]	2	1177.51263	High	High	0.0001191	0.000988	2.64
False	High	[R].IGVLDEGK.[M]		0.00189521	0.000178957	1	1	1	P46781	P46781 [84-91]		0	830.46181	High	High	0.0001191	0.001046	1.86
False	High	[K].AGIFQSVK.[-]		0.00184186	0.000178957	1	1	1	P09669	P09669 [68-75]		0	849.48288	High	High	0.0001191	0.001013	1.61
False	High	[K].KPLPDHVSIVEPKDEILPTTPISEQK.[G]	1xPhospho [T20(96.2)]	0.00188442	0.000178957	1	1	1	P23396	P23396 [202-227]	P23396 1xPhospho [T221(96.2)]	1	2990.5486	High	High	0.0001191	0.001038	2.95
False	High	[K].ATFDAISK.[T]		0.00156041	0.000178957	1	1	1	P15880	P15880 [239-246]		0	852.44616	High	High	0.0001191	0.0008536	1.46
False	High	[R].ERASREESWESGR.[S]	1xPhospho [S4(100)]	0.00181057	0.000178957	1	1	1	Q9NQ29	Q9NQ29 [329-341]	Q9NQ29 1xPhospho [S332(100)]	2	1658.69185	High	High	0.0001191	0.0009955	2.59
False	High	[R].ATPTKAPAPVVLGSPVVLGPPVGQAR.[V]	1xPhospho [S14(100)]	0.00173957	0.000178957	1	1	1	Q6ZN55	Q6ZN55 [151-176]	Q6ZN55 1xPhospho [S164(100)]	1	2559.40583	High	High	0.0001191	0.0009543	3.21
False	High	[R].KASAQASLASK.[D]	1xPhospho [S3(100)]	0.0017798	0.000178957	1	1	1	Q15154	Q15154 [1281-1291]	Q15154 1xPhospho [S1283(100)]	1	1141.56128	High	High	0.0001191	0.0009808	2.45
False	High	[R].RYQKSTELLIR.[K]	1xPhospho [S5(100)]	0.00170024	0.000178957	1	5	1	Q16695	Q16695 [54-64]	Q16695 1xPhospho [S58(100)]	2	1486.77775	High	High	0.0001191	0.0009332	2.85
False	High	[R].KESEFDDEPK.[F]	1xPhospho [S3(100)]	0.00159655	0.000178957	1	1	1	Q9Y2W1	Q9Y2W1 [442-451]	Q9Y2W1 1xPhospho [S444(100)]	1	1303.50897	High	High	0.0001191	0.0008773	2.95
False	High	[R].EASPSRLSVAR.[S]	1xPhospho [S3(100)]	0.00188442	0.000178957	1	1	2	O75122	O75122 [505-515]	O75122 1xPhospho [S507(100)]	1	1252.60454	High	High	0.0001191	0.001039	2.72
False	High	[K].GIAYVEFVDVSSVPLAIGLTGQR.[V]		0.00205282	0.000178957	1	1	1	Q14498	Q14498 [195-217]		0	2391.29184	High	High	0.0001191	0.00113	1.45
False	High	[K].DGLLGDILQDLNTETPQITPPPVMILK.[K]		0.00190606	0.000178957	1	1	1	P09884	P09884 [156-182]		0	2931.57474	High	High	0.0001191	0.001048	1.78
False	High	[-].MSTSVPQGHTWTQR.[V]	1xMet-loss+Acetyl [N-Term]	0.00161493	0.000178957	1	1	1	Q9NYJ1	Q9NYJ1 [1-14]	Q9NYJ1 1xMet-loss+Acetyl [N-Term]	0	1526.73463	High	High	0.0001191	0.0008856	2.19
False	High	[K].MAEESSSSSSSSSPTAATSQQQQLKNK.[S]	1xPhospho [S13(92.7)]	0.0017798	0.000178957	1	1	1	Q13620	Q13620 [134-160]	Q13620 1xPhospho [S146(92.7)]	1	2866.24082	High	High	0.0001191	0.0009809	1.94
False	High	[R].TSPINEDIR.[S]	1xPhospho [T/S]	0.00205282	0.000178957	1	1	1	Q9P2R6	Q9P2R6 [599-607]		0	1124.49835	High	High	0.0001191	0.00113	1.61
False	High	[R].QNQFYDTQVIK.[Q]	1xPhospho [Y5(100)]	0.00196124	0.000178957	1	1	1	Q9BUJ2	Q9BUJ2 [107-117]	Q9BUJ2 1xPhospho [Y111(100)]	0	1463.65664	High	High	0.0001191	0.001082	1.55
False	High	[R].YRSDSQDEVEK.[G]	1xPhospho [S5(99.6)]	0.00156937	0.000178957	1	1	2	Q15390	Q15390 [286-296]	Q15390 1xPhospho [S290(99.6)]	1	1435.57369	High	High	0.0001191	0.0008579	1.97
False	High	[-].MAEPSVESSSPGGSATSDDHEFDPSADMLVHDFDDER.[T]	1xMet-loss+Acetyl [N-Term]; 1xPhospho [S5(93.2)]	0.00176966	0.000178957	1	1	1	Q8N108	Q8N108 [1-37]	Q8N108 1xMet-loss+Acetyl [N-Term]; 1xPhospho [S5(93.2)]	0	3957.55529	High	High	0.0001191	0.0009707	2.26
False	High	[K].EFVSPSLTPPPAIAHPALPTIPERK.[E]	1xPhospho [S/T]	0.0015515	0.000178957	1	1	1	O94763	O94763 [485-509]		1	2745.43753	High	High	0.0001191	0.0008506	2.32
False	High	[R].SRSPLLNDRR.[S]	2xPhospho [S1(100); S3(100)]	0.00156041	0.000178957	1	1	2	Q13523	Q13523 [366-375]	Q13523 2xPhospho [S366(100); S368(100)]	2	1373.60865	High	High	0.0001191	0.0008527	2.14
False	High	[K].LASPELER.[L]		0.0017798	0.000178957	2	2	1	P05412; P17535	P05412 [71-78]; P17535 [98-105]		0	914.49417	High	High	0.0001191	0.0009783	2.32
False	High	[K].HTVVEHLVSHHSPQRTESPGIPVR.[I]	1xPhospho [S12(96.5)]	0.00187369	0.000178957	1	1	1	Q5T0B9	Q5T0B9 [393-416]	Q5T0B9 1xPhospho [S404(96.5)]	1	2779.37879	High	High	0.0001191	0.001032	3.49
False	High	[R].TASETRSEGSEYEEIPK.[R]	2xPhospho [S7(100); S/T/Y]	0.00174954	0.000178957	1	1	2	P48634	P48634 [1083-1099]	P48634 2xPhospho [S1089(100); S/T/Y]	1	2072.80972	High	High	0.0001191	0.0009624	2.97
False	High	[K].SHIQSLPDLSLLPNVTGGLAPLPSAGDLFSTD.[-]	1xPhospho [S5(100)]	0.00180025	0.000178957	1	1	4	Q9NQG5	Q9NQG5 [295-326]	Q9NQG5 1xPhospho [S299(100)]	0	3312.63993	High	High	0.0001191	0.0009876	2.38
False	High	[R].ILRPWQSSETR.[S]		0.00205282	0.000178957	1	1	1	Q15637	Q15637 [261-271]		0	1372.73317	High	High	0.0001191	0.00113	1.95
False	High	[R].TTSRSPVLSR.[R]	1xPhospho [S5(100)]	0.00183137	0.000178957	1	1	2	O95819	O95819 [627-636]	O95819 1xPhospho [S631(100)]	1	1183.58308	High	High	0.0001191	0.001005	2.63
False	High	[R].DASTLQSQKAEGTGDAK.[-]		0.00185241	0.000178957	1	1	1	O00479	O00479 [74-90]		1	1706.81915	High	High	0.0001191	0.001019	1.26
False	High	[K].LLQLVEDR.[G]		0.00159655	0.000178957	1	1	1	P17844	P17844 [471-478]		0	985.56767	High	High	0.0001191	0.0008737	2.57
False	High	[K].ALGGEDSENEEELGDEAMMALDQSLASLFAEQK.[L]	2xOxidation [M18; M19]	0.00185241	0.000178957	1	1	1	Q9BQG0	Q9BQG0 [769-801]		0	3559.55744	High	High	0.0001191	0.001017	1.29
False	High	[-].MSVAGGEIR.[G]	1xMet-loss+Acetyl [N-Term]	0.00185241	0.000178957	1	1	1	Q9H773	Q9H773 [1-9]	Q9H773 1xMet-loss+Acetyl [N-Term]	0	830.43666	High	High	0.0001191	0.001018	2.15
False	High	[R].AMTLSPQEEVAAGQMASSSR.[S]	2xOxidation [M2; M15]; 1xPhospho [T/S]	0.00179	0.000178957	1	1	2	Q9Y6A5	Q9Y6A5 [313-332]		0	2162.90938	High	High	0.0001191	0.0009866	2.04
False	High	[K].LVPVGYGIRK.[L]		0.00185241	0.000178957	1	1	1	P29692	P29692 [233-242]		1	1101.67789	High	High	0.0001191	0.001022	1.32
False	High	[R].GSTDSLDSLSSR.[T]	1xPhospho [S5(100)]	0.00183137	0.000178957	1	1	1	Q9ULJ8	Q9ULJ8 [183-194]	Q9ULJ8 1xPhospho [S187(100)]	0	1304.53658	High	High	0.0001191	0.00101	1.89
False	High	[R].RASPSPPPKR.[R]	2xPhospho [S3(100); S5(100)]	0.00169055	0.000178957	1	1	8	Q8IYB3	Q8IYB3 [624-633]	Q8IYB3 2xPhospho [S626(100); S628(100)]	2	1252.55991	High	High	0.0001191	0.0009271	2.69
False	High	[K].KSSPEMEDAR.[V]	1xOxidation [M6]; 1xPhospho [S3(100)]	0.00170024	0.000178957	1	1	2	Q96T58	Q96T58 [1004-1013]	Q96T58 1xPhospho [S1006(100)]	1	1245.48171	High	High	0.0001191	0.0009355	1.91
False	High	[K].GTPPLTPSDSPQTR.[T]	1xPhospho [T13(99.5)]	0.00157838	0.000178957	1	1	3	Q6NZY4	Q6NZY4 [491-504]	Q6NZY4 1xPhospho [T503(99.5)]	0	1533.69448	High	High	0.0001191	0.0008659	3.15
False	High	[-].MKLTDSVLR.[S]		0.0017198	0.000178957	1	1	1	Q6UXN9	Q6UXN9 [1-9]		1	1062.59759	High	High	0.0001191	0.0009425	1.8
False	High	[K].DLQEEVSNLYNNIR.[L]		0.00170999	0.000178957	1	1	1	O94874	O94874 [539-552]		0	1706.8344	High	High	0.0001191	0.0009404	1.75
False	High	[R].GSLSPVTKPR.[S]	1xPhospho [S4(100)]	0.0019951	0.000178957	1	1	2	Q9Y3R0	Q9Y3R0 [844-853]	Q9Y3R0 1xPhospho [S847(100)]	0	1121.57145	High	High	0.0001191	0.0011	2.1
False	High	[R].LLASSPALPSSGAQAR.[L]	1xPhospho [S5(100)]	0.00156937	0.000178957	1	1	2	Q9NYZ3	Q9NYZ3 [164-179]	Q9NYZ3 1xPhospho [S168(100)]	0	1605.79961	High	High	0.0001191	0.0008587	2.91
False	High	[K].KGYRHDSSTAVAGSPR.[G]	1xPhospho [S14(100)]	0.00162419	0.000178957	1	1	2	Q9H1I8	Q9H1I8 [700-715]	Q9H1I8 1xPhospho [S713(100)]	2	1768.81264	High	High	0.0001191	0.00089	2.79
False	High	[R].NFGYPLGEMSQPTPSPAPAAGGR.[V]	1xOxidation [M9]	0.00164289	0.000178957	1	1	1	Q15750	Q15750 [364-386]		0	2318.08701	High	High	0.0001191	0.0008991	2.99
False	High	[R].AGQDMGLEHGFEKPLDSAMSAEEDTDVR.[G]	1xPhospho [S20(100)]	0.00175957	0.000178957	1	1	1	Q99549	Q99549 [300-327]	Q99549 1xPhospho [S319(100)]	0	3115.30204	High	High	0.0001191	0.0009671	3.24
False	High	[K].FRTKSPKPAESPQSATK.[Q]	2xPhospho [S5(99); S11(100)]	0.00191697	0.000178957	1	1	2	Q5VUA4	Q5VUA4 [1033-1049]	Q5VUA4 2xPhospho [S1037(99); S1043(100)]	2	2019.93005	High	High	0.0001191	0.001056	2.65
False	High	[R].APIIAVTR.[N]		0.00204114	0.000178957	1	1	1	P14618	P14618 [448-455]		0	840.53016	High	High	0.0001191	0.00113	2.24
False	High	[K].HGLAHDEMKSPR.[E]	1xPhospho [S10(100)]	0.00193898	0.000178957	1	1	2	Q9Y2W1	Q9Y2W1 [689-700]	Q9Y2W1 1xPhospho [S698(100)]	1	1457.63552	High	High	0.0001191	0.001068	2.01
False	High	[-].MAVANSSPVNPVVFFDVSIGGQEVGR.[M]	1xMet-loss+Acetyl [N-Term]; 1xPhospho [S7(99.2)]	0.00191697	0.000178957	1	1	1	O43447	O43447 [1-26]	O43447 1xMet-loss+Acetyl [N-Term]; 1xPhospho [S7(99.2)]	0	2667.28142	High	High	0.0001191	0.001057	1.77
False	High	[R].LFGTSPATEAAPPPPEPVPAAEGPATVQSVEDFVPDDR.[L]	1xPhospho [T/S]	0.00164289	0.000178957	1	1	1	Q3YEC7	Q3YEC7 [361-398]		0	3938.83718	High	High	0.0001191	0.0009028	3.11
False	High	[K].KYPSPQKTR.[S]	1xPhospho [S4(100)]	0.00188442	0.000178957	1	1	3	Q9P2N5	Q9P2N5 [117-125]	Q9P2N5 1xPhospho [S120(100)]	2	1184.58235	High	High	0.0001191	0.001036	2.17
False	High	[R].STWSQLSAVK.[R]		0.00186302	0.000178957	1	1	1	Q96DR7	Q96DR7 [416-425]		0	1106.58405	High	High	0.0001191	0.001025	1.53
False	High	[R].AVAAQEEPDKEGKEKPHAGVSPR.[G]	1xPhospho [S21(100)]	0.00184186	0.000178957	1	1	1	Q5VWQ0	Q5VWQ0 [61-83]	Q5VWQ0 1xPhospho [S81(100)]	2	2510.20351	High	High	0.0001191	0.001013	3.68
False	High	[R].YSPSQNSPIHHIPSRRSPAK.[T]	2xPhospho [S7(100); S/Y]	0.00156041	0.000178957	1	1	3	Q9NYF8	Q9NYF8 [284-303]	Q9NYF8 2xPhospho [S290(100); S/Y]	2	2419.10678	High	High	0.0001191	0.0008573	3.6
False	High	[R].LSTRSDLSLGSR.[G]	2xPhospho [S5(100); S8(100)]	0.00168091	0.000178957	1	1	1	Q96RF0	Q96RF0 [195-206]	Q96RF0 2xPhospho [S199(100); S202(100)]	1	1451.62912	High	High	0.0001191	0.0009227	2.2
False	High	[K].EERSPQTLAPVGEDAMK.[T]	1xPhospho [S4(99)]	0.00156041	0.000178957	1	1	1	Q92797	Q92797 [1240-1256]	Q92797 1xPhospho [S1243(99)]	1	1937.86743	High	High	0.0001191	0.000854	2.72
False	High	[K].DYEEVGVDSVEGEGEEEGEEY.[-]		0.00187369	0.000178957	1	2	1	P68363	P68363 [431-451]		0	2348.90485	High	High	0.0001191	0.001029	2.51
False	High	[R].RGLLSNHTGSPR.[S]	1xPhospho [S10(99.6)]	0.00181057	0.000178957	1	1	1	Q13111	Q13111 [763-774]	Q13111 1xPhospho [S772(99.6)]	1	1374.66379	High	High	0.0001191	0.0009976	2.96
False	High	[K].VSELKEELK.[K]		0.00191697	0.000178957	1	1	1	Q00839	Q00839 [13-21]		1	1074.60412	High	High	0.0001191	0.001056	1.75
False	High	[K].ETVNSPAIYK.[F]	1xPhospho [S5(100)]	0.00196124	0.000178957	1	1	1	Q9Y3A2	Q9Y3A2 [237-246]	Q9Y3A2 1xPhospho [S241(100)]	0	1201.55005	High	High	0.0001191	0.001081	1.95
False	High	[R].LRLSPSPTSQR.[S]	2xPhospho [S4(100); S6(100)]	0.00159655	0.000178957	1	1	3	P02545	P02545 [387-397]	P02545 2xPhospho [S390(100); S392(100)]	1	1401.62872	High	High	0.0001191	0.0008744	3.53
False	High	[R].LRAVDFAER.[H]		0.00188442	0.000178957	1	1	1	P62917	P62917 [29-37]		1	1076.58472	High	High	0.0001191	0.001035	2.5
False	High	[R].DYDDMSPR.[R]	1xOxidation [M5]; 1xPhospho [S6(100)]	0.00185241	0.000178957	1	1	24	P61978	P61978 [279-286]	P61978 1xPhospho [S284(100)]	0	1094.34963	High	High	0.0001191	0.001017	2.13
False	High	[R].HASSSPESPKPAPAPGSHR.[E]	3xPhospho [S3(100); S8(100); S]	0.00174954	0.000178957	1	1	2	Q9UQ35	Q9UQ35 [433-451]	Q9UQ35 3xPhospho [S435(100); S440(100); S]	0	2136.83009	High	High	0.0001191	0.0009609	1.81
False	High	[R].NGTKSPEAATPVGK.[V]	1xPhospho [S5(100)]	0.00168091	0.000178957	1	1	1	Q5VWN6	Q5VWN6 [681-694]	Q5VWN6 1xPhospho [S685(100)]	1	1436.6781	High	High	0.0001191	0.0009205	1.65
False	High	[K].DMSPLSETEMALGKDVTPPPETEVVLIK.[N]	2xOxidation [M2; M10]; 2xPhospho [S3(100); T17(100)]	0.00193898	0.000178957	1	1	2	P27816	P27816 [505-532]	P27816 2xPhospho [S507(100); T521(100)]	1	3218.45371	High	High	0.0001191	0.001067	2.42
False	High	[K].GIGTPQPDVAK.[D]		0.00166179	0.000178957	1	1	1	Q9Y6X8	Q9Y6X8 [34-44]		0	1082.58405	High	High	0.0001191	0.0009139	2.15
False	High	[K].YIDQEELNK.[T]		0.00204114	0.000178957	2	4	1	P07900; P08238	P07900 [284-292]; P08238 [276-284]		0	1151.55789	High	High	0.0001191	0.001124	1.8
False	High	[K].TDAEATDTEATET.[-]		0.00167132	0.000178957	1	1	1	Q9Y3D3	Q9Y3D3 [125-137]		0	1354.54924	High	High	0.0001191	0.0009196	2.4
False	High	[R].SPSSPVPVVK.[N]	1xPhospho [S4(99.5)]	0.0015515	0.000178957	1	1	1	A2RUB6	A2RUB6 [794-803]	A2RUB6 1xPhospho [S797(99.5)]	0	1076.53875	High	High	0.0001191	0.0008495	2.23
False	High	[K].ILSPFSQK.[Y]	1xPhospho [S3(100)]	0.00164289	0.000178957	1	1	1	Q9Y485	Q9Y485 [922-929]	Q9Y485 1xPhospho [S924(100)]	0	999.49107	High	High	0.0001191	0.0009015	2.14
False	High	[K].LAWVGDVFTATPAEPRPLTSPLRQAADEDDKGMR.[S]	1xPhospho [T/S]	0.00201799	0.000178957	1	1	1	P48634	P48634 [789-822]		2	3790.82585	High	High	0.0001191	0.001115	3.8
False	High	[R].VKVDGPRSPSYGR.[S]		0.00204114	0.000178957	1	1	2	Q07955	Q07955 [192-204]		2	1417.75464	High	High	0.0001191	0.001128	1.64
False	High	[R].GIGTVTFEQSIEAVQAISMFNGQLLFDRPMHVK.[M]	2xOxidation [M19; M30]	0.00182094	0.000178957	1	1	1	P52272	P52272 [245-277]		0	3695.85601	High	High	0.0001191	0.001003	2.69
False	High	[R].VPLAPITDPQQLQLSPLKGLSLVDK.[E]	1xPhospho [S15(100)]	0.00158744	0.000178957	1	1	1	P31350	P31350 [6-30]	P31350 1xPhospho [S20(100)]	1	2750.51036	High	High	0.0001191	0.0008691	1.67
False	High	[R].AQLGINEDHSEGDEKSEK.[E]	1xPhospho [S10(100)]	0.00192794	0.000178957	1	1	1	Q69YQ0	Q69YQ0 [211-228]	Q69YQ0 1xPhospho [S220(100)]	1	2065.871	High	High	0.0001191	0.001063	2.54
False	High	[R].RLNSSPRAPVSPLK.[F]	3xPhospho [S4(100); S5(100); S11(100)]	0.00167132	0.000178957	1	1	1	Q9UBS0	Q9UBS0 [413-426]	Q9UBS0 3xPhospho [S416(100); S417(100); S423(100)]	2	1761.78498	High	High	0.0001191	0.0009147	3.35
False	High	[K].VETVKSDNKDDDIDIDAI.[-]	1xPhospho [S6(99.4)]	0.00174954	0.000178957	1	1	1	P55010	P55010 [414-431]	P55010 1xPhospho [S419(99.4)]	2	2084.92712	High	High	0.0001191	0.0009589	2.49
False	High	[R].RNSTTFPSR.[H]	1xPhospho [S3(100)]	0.00192794	0.000178957	1	1	3	Q96E09	Q96E09 [60-68]	Q96E09 1xPhospho [S62(100)]	1	1145.50991	High	High	0.0001191	0.001065	2.78
False	High	[R].TLSSSTQASLEIDSLFEGIDFYTSITR.[A]		0.00166179	0.000178957	1	1	1	P0DMV9	P0DMV9 [273-299]		0	2981.4626	High	High	0.0001191	0.0009143	1.33
False	High	[R].QASDTEEDDITDNQKHKPPKVPK.[I]	2xPhospho [S3(100); T5(100)]	0.00205282	0.000178957	1	1	1	Q6ZU65	Q6ZU65 [248-270]	Q6ZU65 2xPhospho [S250(100); T252(100)]	2	2780.21758	High	High	0.0001191	0.00113	2.56
False	High	[K].EVPWSPSAEK.[A]	1xPhospho [S5(100)]	0.00174954	0.000178957	1	1	1	Q5JSZ5	Q5JSZ5 [552-561]	Q5JSZ5 1xPhospho [S556(100)]	0	1209.51875	High	High	0.0001191	0.000962	1.92
False	High	[R].KLNSGGGLSEELGSARR.[S]	1xPhospho [S4(100)]	0.00169055	0.000178957	1	1	1	Q96KQ7	Q96KQ7 [229-245]	Q96KQ7 1xPhospho [S232(100)]	2	1810.88072	High	High	0.0001191	0.0009296	2.99
False	High	[R].TTHSPYEER.[S]	1xPhospho [S4(100)]	0.00163351	0.000178957	1	1	2	Q8NDT2	Q8NDT2 [606-614]	Q8NDT2 1xPhospho [S609(100)]	0	1199.47286	High	High	0.0001191	0.000894	1.97
False	High	[R].ARAHSIQIMK.[V]	1xOxidation [M9]	0.00157838	0.000178957	1	1	1	Q02543	Q02543 [119-128]		1	1170.64119	High	High	0.0001191	0.0008658	1.87
False	High	[K].GLQSLPTHDPSPLQR.[Y]	1xPhospho [T/S]	0.00174954	0.000178957	1	1	1	P04626	P04626 [1097-1111]		0	1725.83197	High	High	0.0001191	0.0009633	3.29
False	High	[R].SQQQPTPVTPK.[K]		0.00176966	0.000178957	1	1	1	O95251	O95251 [80-90]		0	1210.64263	High	High	0.0001191	0.0009752	1.91
False	High	[R].VPKSPEHSAEPIR.[T]	1xPhospho [S4(100)]	0.00174954	0.000178957	1	1	1	Q9ULH0	Q9ULH0 [1552-1564]	Q9ULH0 1xPhospho [S1555(100)]	1	1526.73628	High	High	0.0001191	0.0009609	2.23
False	High	[R].KAENPSPRSPSSQTPNSR.[R]	1xPhospho [S9(99.4)]	0.00161493	0.000178957	1	1	1	Q9NZJ0	Q9NZJ0 [671-688]	Q9NZJ0 1xPhospho [S679(99.4)]	2	2019.92437	High	High	0.0001191	0.0008833	2.48
False	High	[K].RTSIETNIR.[VL]	1xPhospho [S3(100)]	0.00163351	0.000178957	1	2	2	P14859	P14859 [383-391]	P14859 1xPhospho [S385(100)]	1	1169.56743	High	High	0.0001191	0.0008945	2.82
False	High	[R].ENPYANAGKNPDEVSYAGDNFVR.[Y]	1xPhospho [Y4(100)]	0.00166179	0.000178957	1	1	1	O95391	O95391 [294-316]	O95391 1xPhospho [Y297(100)]	1	2607.11475	High	High	0.0001191	0.0009139	2.11
False	High	[K].GSLLTILGSPSPER.[M]		0.00202953	0.000178957	1	1	1	Q96A19	Q96A19 [18-31]		0	1426.79002	High	High	0.0001191	0.001119	1.7
False	High	[K].SIGAASPRPQSLEK.[T]	1xPhospho [S6(100)]	0.00173957	0.000178957	1	1	1	Q96L73	Q96L73 [2364-2377]	Q96L73 1xPhospho [S2369(100)]	0	1520.74685	High	High	0.0001191	0.0009544	2.38
False	High	[K].NLLSPSSFK.[A]	1xPhospho [S6(99.3)]	0.00157838	0.000178957	1	1	2	Q86UP3	Q86UP3 [2721-2729]	Q86UP3 1xPhospho [S2726(99.3)]	0	1072.50745	High	High	0.0001191	0.0008632	2.04
False	High	[R].TSFDDRLEDDDFDLIEENLGVK.[V]	1xPhospho [T/S]	0.00166179	0.000178957	1	1	1	Q7KZ85	Q7KZ85 [90-111]		1	2665.15528	High	High	0.0001191	0.0009104	1.72
False	High	[K].AKYEFLFGR.[S]	1xPhospho [Y3(100)]	0.00182094	0.000178957	1	1	1	Q9NYI0	Q9NYI0 [27-35]	Q9NYI0 1xPhospho [Y29(100)]	1	1210.56564	High	High	0.0001191	0.001002	1.65
False	High	[R].SLSPGGAALGYRDYR.[L]	1xPhospho [S3(100)]	0.00205282	0.000178957	1	1	2	Q96T37	Q96T37 [292-306]	Q96T37 1xPhospho [S294(100)]	1	1662.76356	High	High	0.0001191	0.00113	2.59
False	High	[-].MESRDPAQPMSPGEATQSGARPADRYGLLK.[H]	1xAcetyl [N-Term]; 1xPhospho [S11(100)]	0.00197246	0.000178957	1	1	1	Q9BQG0	Q9BQG0 [1-30]	Q9BQG0 1xAcetyl [N-Term]; 1xPhospho [S11(100)]	2	3338.52935	High	High	0.0001191	0.001085	2.41
False	High	[K].IVSGSPISTPSPSPLPRTPTSTPVHVK.[Q]		0.00170999	0.000178957	1	1	1	Q9ULM3	Q9ULM3 [461-487]		1	2739.50395	High	High	0.0001191	0.0009414	2.41
False	High	[R].WLDDLLASPPPSGGGARR.[G]	1xPhospho [S8(100)]	0.00160571	0.000178957	1	1	1	Q9C0C2	Q9C0C2 [684-701]	Q9C0C2 1xPhospho [S691(100)]	1	1944.93275	High	High	0.0001191	0.0008797	2.94
False	High	[R].EGPGEEHFEDMASDEDMKPK.[W]	1xPhospho [S13(100)]	0.00169055	0.000178957	1	1	2	Q99856	Q99856 [107-126]	Q99856 1xPhospho [S119(100)]	0	2357.89378	High	High	0.0001191	0.0009294	3.03
False	High	[R].RREVSPAPAVAGQSK.[G]	1xPhospho [S5(100)]	0.00198375	0.000178957	1	1	1	O60292	O60292 [1360-1374]	O60292 1xPhospho [S1364(100)]	2	1632.82174	High	High	0.0001191	0.001097	2.44
False	High	[K].GKGSLGSQGAKDEPEEELQK.[G]	1xPhospho [S7(98.9)]	0.00154264	0.000178957	1	1	1	Q13428	Q13428 [1404-1423]	Q13428 1xPhospho [S1410(98.9)]	2	2166.99145	High	High	8.131e-05	0.000843	3.08
False	High	[R].QFPPSPSAPK.[I]	1xPhospho [S5(99.6)]	0.00189521	0.000178957	1	1	12	O75381	O75381 [228-237]	O75381 1xPhospho [S232(99.6)]	0	1135.51835	High	High	0.0001191	0.001045	2.37
False	High	[R].GTGGSESSRASGLVGR.[K]	1xPhospho [T/S]	0.0019951	0.000178957	1	1	1	Q9UH99	Q9UH99 [106-121]		1	1557.70169	High	High	0.0001191	0.001101	1.81
False	High	[R].LVSVQEDAGKSPAR.[N]	1xPhospho [S11(100)]	0.00174954	0.000178957	1	1	1	Q9Y2I7	Q9Y2I7 [289-302]	Q9Y2I7 1xPhospho [S299(100)]	1	1536.74176	High	High	0.0001191	0.0009608	2.87
False	High	[K].ENDPLRTPEALPEEK.[K]	1xPhospho [T7(100)]	0.00174954	0.000178957	1	1	1	O60293	O60293 [760-774]	O60293 1xPhospho [T766(100)]	1	1817.8317	High	High	0.0001191	0.0009606	2.22
False	High	[R].AGSISTLDSLDFAR.[Y]	2xPhospho [S3(100); S9(100)]	0.00165231	0.000178957	1	1	1	Q9P260	Q9P260 [178-191]	Q9P260 2xPhospho [S180(100); S186(100)]	0	1612.66556	High	High	0.0001191	0.0009054	2.18
False	High	[R].ITSEAEDLVANFFPK.[K]		0.00197246	0.000178957	1	1	1	P61289	P61289 [22-36]		0	1680.84793	High	High	0.0001191	0.001086	1.52
False	High	[R].IEPLSPELVAAASAVADSLPFDKQTTK.[S]	1xPhospho [S5(99.3)]	0.0019951	0.000178957	1	1	1	Q92665	Q92665 [148-174]	Q92665 1xPhospho [S152(99.3)]	1	2878.44855	High	High	0.0001191	0.001102	2.11
False	High	[R].TEGTPPPPGQPAKGR.[V]	1xPhospho [T4(100)]	0.00156041	0.000178957	1	1	1	Q9Y4D8	Q9Y4D8 [2077-2091]	Q9Y4D8 1xPhospho [T2080(100)]	1	1569.7421	High	High	0.0001191	0.0008539	2.08
False	High	[K].GLNVIGASDQSPLQSPSNLRDNPFR.[T]	1xPhospho [S11(99)]	0.00183137	0.000178957	1	1	1	Q9HAU0	Q9HAU0 [923-947]	Q9HAU0 1xPhospho [S933(99)]	1	2762.32575	High	High	0.0001191	0.00101	2.73
False	High	[R].LPIFSRLSISDD.[-]	1xPhospho [S8(100)]	0.00200651	0.000178957	1	2	1	P47974	P47974 [483-494]	P47974 1xPhospho [S490(100)]	1	1442.69269	High	High	0.0001191	0.001105	2.6
False	High	[R].VAAQSPPSPASAEALLPALPLRNFPQR.[A]	1xPhospho [S8(100)]	0.00172966	0.000178957	1	1	1	Q9Y4F5	Q9Y4F5 [1541-1567]	Q9Y4F5 1xPhospho [S1548(100)]	1	2878.4975	High	High	0.0001191	0.000951	2.7
False	High	[R].RVGDPPQPLPEEPMEVQGAERASPEPQR.[E]	1xPhospho [S23(100)]	0.00198375	0.000178957	1	1	1	P46379	P46379 [942-969]	P46379 1xPhospho [S964(100)]	2	3176.48305	High	High	0.0001191	0.001093	3.55
False	High	[R].SSARLSQSSQDSSPVR.[N]	1xPhospho [S6(100)]	0.00208824	0.000244599	1	1	1	O95251	O95251 [45-60]	O95251 1xPhospho [S50(100)]	1	1771.79705	High	High	0.0001582	0.001151	2.69
False	High	[K].GMSVYGLGR.[Q]	1xPhospho [Y5(99.6)]	0.00207636	0.000244599	1	1	1	Q15417	Q15417 [257-265]	Q15417 1xPhospho [Y261(99.6)]	0	1019.43799	High	High	0.0001191	0.001144	2.65
False	High	[K].NTVVVSPHPK.[T]		0.00208824	0.000244599	1	1	1	Q9NXL9	Q9NXL9 [757-766]		0	1077.60512	High	High	0.0001582	0.001153	1.67
False	High	[K].GVGASGSFR.[L]		0.00211218	0.000244599	1	1	1	P07305	P07305 [86-94]		0	837.42134	High	High	0.0001582	0.001164	2.33
False	High	[R].SYNDELQFLEK.[I]		0.0021364	0.000244599	1	1	1	Q9Y3I0	Q9Y3I0 [4-14]		0	1385.65834	High	High	0.0001582	0.001183	1.69
False	High	[R].SPQTLAPVGEDAMKTPSPAAEDAREPEAK.[G]	2xPhospho [T15(100); S17(100)]	0.0021364	0.000244599	1	1	1	Q92797	Q92797 [1243-1271]	Q92797 2xPhospho [T1257(100); S1259(100)]	2	3153.38472	High	High	0.0001582	0.001181	3.61
False	High	[R].SKHPSGSNVSFSR.[D]	1xPhospho [S1(99)]	0.0021609	0.000244599	1	1	1	Q12767	Q12767 [509-521]	Q12767 1xPhospho [S509(99)]	1	1469.65328	High	High	0.0001582	0.001192	2.03
False	High	[K].AYSSPSTTPEAR.[R]	1xPhospho [S4(100)]	0.00208824	0.000244599	1	1	1	Q9UPU9	Q9UPU9 [417-428]	Q9UPU9 1xPhospho [S420(100)]	0	1346.5624	High	High	0.0001582	0.001152	2.28
False	High	[R].ALGGQEESGSPR.[W]	1xPhospho [S10(99.5)]	0.00208824	0.000244599	1	1	1	Q96BV0	Q96BV0 [62-73]	Q96BV0 1xPhospho [S71(99.5)]	0	1267.53144	High	High	0.0001582	0.001154	2.31
False	High	[K].DVRQSLSPMSQRPVLK.[V]	2xPhospho [S5(100); S7(100)]	0.00208824	0.000244599	1	1	1	Q9NSV4	Q9NSV4 [1087-1102]	Q9NSV4 2xPhospho [S1091(100); S1093(100)]	1	2000.93884	High	High	0.0001582	0.001156	2.61
False	High	[R].DLEKEDAPQEKERPLQQVSPVASVPWR.[S]	1xPhospho [S19(100)]	0.0021364	0.000244599	1	1	1	Q9BY89	Q9BY89 [1470-1496]	Q9BY89 1xPhospho [S1488(100)]	2	3211.57833	High	High	0.0001582	0.001183	3.88
False	High	[R].LELQGPRGSPNAR.[S]	1xPhospho [S9(100)]	0.0021364	0.000244599	1	1	14	P19338	P19338 [555-567]	P19338 1xPhospho [S563(100)]	1	1474.71622	High	High	0.0001582	0.001177	2.65
False	High	[R].DTLYEAVR.[E]	1xPhospho [Y4(100)]	0.00208824	0.000244599	1	1	1	P62906	P62906 [8-15]	P62906 1xPhospho [Y11(100)]	0	1046.45542	High	High	0.0001582	0.001153	2.16
False	High	[R].HGGSPQPLATTPLSQEPVNPPSEASPTR.[D]	3xPhospho [S4(100); S25(97.3); T/S]	0.00214862	0.000244599	1	1	1	Q9UQ35	Q9UQ35 [374-401]	Q9UQ35 3xPhospho [S377(100); S398(97.3); T/S]	0	3092.31632	High	High	0.0001582	0.00119	3.7
False	High	[R].GSISLNSSPR.[G]	1xPhospho [S]	0.00207636	0.000244599	1	1	1	Q9NYL2	Q9NYL2 [684-693]		0	1097.49868	High	High	0.0001191	0.001145	2.75
False	High	[K].STFREESPLR.[I]	1xDehydrated [S7(100)]	0.00214862	0.000244599	1	1	1	Q9NYF8	Q9NYF8 [525-534]	Q9NYF8 1xDehydrated [S531(100)]	1	1203.61166	High	High	0.0001582	0.00119	1.68
False	High	[K].LVYVDLLR.[E]	1xPhospho [Y3(100)]	0.00210018	0.000244599	1	1	1	Q6W2J9	Q6W2J9 [803-810]	Q6W2J9 1xPhospho [Y805(100)]	0	1070.56457	High	High	0.0001582	0.001159	1.67
False	High	[R].SSSLGSTPHEELER.[L]	2xPhospho [S3(98.3); S6(99.1)]	0.00217325	0.000244599	1	1	1	Q9NRA8	Q9NRA8 [351-364]	Q9NRA8 2xPhospho [S353(98.3); S356(99.1)]	0	1688.65645	High	High	0.0001582	0.001201	1.76
False	High	[R].SSSLGSYDDEQEDLTPAQLTR.[R]	1xPhospho [S/Y/T]	0.00208824	0.000244599	1	1	1	O94988	O94988 [650-670]		0	2392.01878	High	High	0.0001582	0.001155	2.5
False	High	[R].LVSLIGSK.[T]		0.00212426	0.000244599	1	1	1	P25786	P25786 [108-115]		0	816.51893	High	High	0.0001582	0.001172	2.01
False	High	[K].AASADSTTEGTPADGFTVLSTK.[S]		0.00210018	0.000244599	1	1	1	O75367	O75367 [168-189]		0	2127.0088	High	High	0.0001582	0.001158	2.51
False	High	[K].YRDTLILHGK.[V]	1xPhospho [Y1(100)]	0.00208824	0.000244599	1	1	1	P51957	P51957 [742-751]	P51957 1xPhospho [Y742(100)]	1	1295.65076	High	High	0.0001582	0.001151	2.14
False	High	[R].RTSMGGTQQQFVEGVR.[M]	1xOxidation [M4]	0.00211218	0.000244599	1	1	1	P35222	P35222 [550-565]		1	1796.87081	High	High	0.0001582	0.001164	1.91
False	High	[K].SVFGGLVNYFK.[S]	1xPhospho [Y9(100)]	0.00211218	0.000244599	1	1	1	O95721	O95721 [114-124]	O95721 1xPhospho [Y122(100)]	0	1310.61807	High	High	0.0001582	0.001166	1.55
False	High	[R].AESPSPAPPPGLRGTLDLQVIR.[V]	1xPhospho [S3(100)]	0.00208824	0.000244599	1	1	2	Q9BUA3	Q9BUA3 [306-327]	Q9BUA3 1xPhospho [S308(100)]	1	2351.21189	High	High	0.0001582	0.001153	2.74
False	High	[K].GALHTVSHEDIR.[D]	1xPhospho [S7(100)]	0.00210018	0.000244599	1	1	1	Q13136	Q13136 [757-768]	Q13136 1xPhospho [S763(100)]	0	1414.64747	High	High	0.0001582	0.001159	3.14
False	High	[K].LFIGGLSFETTDDSLR.[E]	1xPhospho [S7(100)]	0.00214862	0.000244599	1	1	1	P51991	P51991 [37-52]	P51991 1xPhospho [S43(100)]	0	1850.85719	High	High	0.0001582	0.00119	1.86
False	High	[K].IGSFLSNR.[T]		0.00217325	0.000244599	1	1	1	O95684	O95684 [226-233]		0	893.48394	High	High	0.0001582	0.001202	2.32
False	High	[K].TASEPNLKLR.[S]	1xPhospho [S3(100)]	0.0021609	0.000244599	1	1	1	P56524	P56524 [244-253]	P56524 1xPhospho [S246(100)]	1	1208.60348	High	High	0.0001582	0.001197	2.29
False	High	[R].VKPAPDETSFSEALLKR.[N]	1xPhospho [S9(99)]	0.00214862	0.000244599	1	1	1	Q12905	Q12905 [44-60]	Q12905 1xPhospho [S52(99)]	1	1967.98378	High	High	0.0001582	0.001191	2.39
False	High	[K].TGRETEAAPTSPPIVPLK.[S]	1xPhospho [S11(98.9)]	0.00212426	0.000244599	1	1	1	Q7Z3B3	Q7Z3B3 [1072-1089]	Q7Z3B3 1xPhospho [S1082(98.9)]	1	1943.98378	High	High	0.0001582	0.001177	2.57
False	High	[K].KPLTTTPR.[R]		0.00214862	0.000244599	1	1	1	Q14684	Q14684 [742-749]		0	913.54654	High	High	0.0001582	0.00119	1.98
False	High	[R].LSPENNQVLTK.[K]	1xPhospho [S2(100)]	0.00208824	0.000244599	1	1	1	Q16514	Q16514 [50-60]	Q16514 1xPhospho [S51(100)]	0	1322.63517	High	High	0.0001582	0.001155	1.9
False	High	[K].LRGPKEPGFEAGPEASDDDLWTR.[R]	1xPhospho [S16(100)]	0.0021364	0.000244599	1	1	1	O15417	O15417 [1974-1996]	O15417 1xPhospho [S1989(100)]	2	2623.18244	High	High	0.0001582	0.001178	3.03
False	High	[K].LVGLNLSPPMSPVQLPLRAWTEGAKR.[T]	1xPhospho [S7(100)]	0.00210018	0.000244599	1	1	1	Q8N0Z3	Q8N0Z3 [754-779]	Q8N0Z3 1xPhospho [S760(100)]	2	2910.54235	High	High	0.0001582	0.001163	2.51
False	High	[R].TTSPSSDTDLLDR.[S]	2xPhospho [S6(100); S/T]	0.00212426	0.000244599	1	1	1	Q96QT6	Q96QT6 [129-141]	Q96QT6 2xPhospho [S134(100); S/T]	0	1567.59246	High	High	0.0001582	0.001174	2.16
False	High	[K].EAFEQPQTSSTPPRDLDSK.[A]	1xPhospho [T11(100)]	0.00217325	0.000244599	1	1	1	P52564	P52564 [18-36]	P52564 1xPhospho [T28(100)]	1	2212.9758	High	High	0.0001582	0.001204	2.34
False	High	[R].SPGEPGGAAPEREVPAAAR.[G]	1xPhospho [S1(100)]	0.00207636	0.000244599	1	1	1	Q96EB6	Q96EB6 [47-65]	Q96EB6 1xPhospho [S47(100)]	1	1898.87563	High	High	0.0001191	0.001145	2.39
False	High	[K].AVDKPPSPSPIEMKK.[A]	1xPhospho [S7(99.4)]	0.00212426	0.000244599	1	1	1	Q9H165	Q9H165 [80-94]	Q9H165 1xPhospho [S86(99.4)]	1	1703.84379	High	High	0.0001582	0.001175	2.3
False	High	[K].IPAFLNVVDIAGLVK.[G]		0.0021364	0.000244599	1	1	1	Q9NTK5	Q9NTK5 [84-98]		0	1568.94104	High	High	0.0001582	0.001178	1.13
False	High	[R].SRSWEDSPER.[G]	1xPhospho [S]	0.00208824	0.000244599	1	1	1	Q9UDY2	Q9UDY2 [168-177]		1	1328.52668	High	High	0.0001582	0.001155	2.75
False	High	[R].NYVTPVNR.[N]		0.00211218	0.000244599	1	1	1	P62993	P62993 [208-215]		0	962.50541	High	High	0.0001582	0.001169	2.16
False	High	[R].REASSSSPEAGEGQIR.[L]	1xPhospho [S7(98.2)]	0.00210018	0.000244599	1	1	1	Q86U28	Q86U28 [36-51]	Q86U28 1xPhospho [S42(98.2)]	1	1740.75485	High	High	0.0001582	0.001162	2.6
False	High	[R].ALSPAELR.[A]	1xPhospho [S3(100)]	0.0021609	0.000244599	1	1	2	Q14160	Q14160 [1484-1491]	Q14160 1xPhospho [S1486(100)]	0	936.45502	High	High	0.0001582	0.001192	2.3
False	High	[K].ILPPPSPWPK.[S]		0.00210018	0.000244599	1	1	2	Q9UJY4	Q9UJY4 [172-181]		0	1131.65609	High	High	0.0001582	0.001157	2.25
False	High	[R].SVPGTTSSPLVGDISPKSSPHEVK.[F]	2xPhospho [S15(100); S/T]	0.00207636	0.000244599	1	1	1	Q9UQR0	Q9UQR0 [576-599]	Q9UQR0 2xPhospho [S590(100); S/T]	1	2566.18376	High	High	0.0001191	0.001146	4.28
False	High	[K].GGETPGSEQWK.[F]	1xPhospho [T4(100)]	0.00214862	0.000244599	1	1	1	O60271	O60271 [223-233]	O60271 1xPhospho [T226(100)]	0	1255.49907	High	High	0.0001582	0.001185	2.38
False	High	[K].LMFKTEGPDSD.[-]		0.00329501	0.000300994	1	1	1	P04637	P04637 [383-393]		1	1239.55618	High	High	0.0001909	0.001841	1.44
False	High	[K].IDINKEIEQR.[Q]		0.00268328	0.000300994	1	1	1	Q14126	Q14126 [845-854]		1	1257.67974	High	High	0.0001909	0.001495	1.46
False	High	[K].YNSHSLENESIKR.[T]	1xPhospho [S5(100)]	0.00314787	0.000300994	1	1	1	Q13496	Q13496 [9-21]	Q13496 1xPhospho [S13(100)]	1	1656.73774	High	High	0.0001909	0.001761	1.67
False	High	[R].DRSPSRLDTFLK.[G]	1xPhospho [S3(100)]	0.00337117	0.000300994	1	1	2	Q66GS9	Q66GS9 [437-448]	Q66GS9 1xPhospho [S439(100)]	2	1514.73628	High	High	0.0001909	0.00189	3.25
False	High	[K].LQTPNTFPKRK.[K]		0.00333287	0.000300994	1	1	1	Q14978	Q14978 [605-615]		2	1329.76375	High	High	0.0001909	0.001861	1.71
False	High	[R].EAAVSASDILQESAIHSPGTVEK.[E]		0.00262281	0.000300994	1	1	1	Q96C57	Q96C57 [163-185]		0	2339.17251	High	High	0.0001909	0.00146	2.79
False	High	[R].VTGVTNYVMQYVTVPLR.[K]	1xPhospho [T/Y]	0.00269862	0.000300994	1	1	1	Q8IWC1	Q8IWC1 [246-262]		0	2019.99733	High	High	0.0001909	0.001503	2.27
False	High	[K].IDASKNEEDEGHSNSSPR.[H]	2xPhospho [S15(99.5); S16(99.5)]	0.00243557	0.000300994	1	1	2	Q14103	Q14103 [68-85]	Q14103 2xPhospho [S82(99.5); S83(99.5)]	1	2131.79653	High	High	0.0001909	0.001353	3.81
False	High	[K].INWASFR.[R]		0.00337117	0.000300994	1	1	1	Q9H0W5	Q9H0W5 [269-275]		0	893.46281	High	High	0.0001909	0.001882	2.28
False	High	[R].GSLPQLVSPIVSR.[S]		0.00284068	0.000300994	1	1	1	O75970	O75970 [223-235]		0	1352.78963	High	High	0.0001909	0.001584	2.17
False	High	[R].APQTSSSPPPVRR.[G]	2xPhospho [S6(97.4); S7(97.4)]	0.00295637	0.000300994	1	1	4	Q8IYB3	Q8IYB3 [690-702]	Q8IYB3 2xPhospho [S695(97.4); S696(97.4)]	1	1539.67165	High	High	0.0001909	0.001649	2.97
False	High	[R].NSSIKSSSGAEHPEPK.[R]	1xPhospho [S3(99.3)]	0.00254914	0.000300994	1	1	2	Q70E73	Q70E73 [978-993]	Q70E73 1xPhospho [S980(99.3)]	1	1734.76943	High	High	0.0001909	0.001412	1.98
False	High	[R].GSVSQPSTPSPPKPTGIFQTSANSSFEPVKSHLVGVKPFEADR.[A]	2xPhospho [S2(97); S/T]	0.00276085	0.000300994	1	1	1	O15027	O15027 [586-628]	O15027 2xPhospho [S587(97); S/T]	1	4655.22188	High	High	0.0001909	0.00154	3.38
False	High	[K].IMSSPLSK.[E]		0.00243557	0.000300994	1	2	1	P61254	P61254 [29-36]		0	862.47027	High	High	0.0001909	0.001349	1.82
False	High	[K].AAPVLPTTHNHKVPVLISPTLK.[H]	1xPhospho [S18(99)]	0.00269862	0.000300994	1	1	2	P42684	P42684 [919-940]	P42684 1xPhospho [S936(99)]	1	2413.33669	High	High	0.0001909	0.001503	3.26
False	High	[R].SQSETSLLGR.[A]	1xPhospho [S3(100)]	0.00243557	0.000300994	1	1	1	Q96B18	Q96B18 [424-433]	Q96B18 1xPhospho [S426(100)]	0	1157.51981	High	High	0.0001909	0.001352	1.86
False	High	[K].AGGTALLPGPPAPSPLPATPLSAK.[E]	1xPhospho [S22(100)]	0.00304191	0.000300994	1	1	1	Q6ZSZ5	Q6ZSZ5 [1327-1350]	Q6ZSZ5 1xPhospho [S1348(100)]	0	2261.19411	High	High	0.0001909	0.001699	3.49
False	High	[R].NNSSGRVPTII.[-]	1xPhospho [S3(100)]	0.00322059	0.000300994	1	1	1	Q9UPQ3	Q9UPQ3 [847-857]	Q9UPQ3 1xPhospho [S849(100)]	1	1237.59364	High	High	0.0001909	0.001806	2.29
False	High	[K].NSQEDSEDSEDKDVKTK.[K]	2xPhospho [S6(98.4); S9(100)]	0.0030074	0.000300994	1	1	2	Q9H1E3	Q9H1E3 [53-69]	Q9H1E3 2xPhospho [S58(98.4); S61(100)]	2	2113.78463	High	High	0.0001909	0.001679	2.18
False	High	[-].MSGFLEGLR.[C]	1xMet-loss+Acetyl [N-Term]	0.00311214	0.000300994	1	1	1	O95807	O95807 [1-9]	O95807 1xMet-loss+Acetyl [N-Term]	0	920.48361	High	High	0.0001909	0.001739	1.62
False	High	[K].DMSLKDSGSDLSHRPK.[R]	1xOxidation [M2]; 1xPhospho [S7(98)]	0.00246348	0.000300994	1	1	1	O95251	O95251 [156-171]	O95251 1xPhospho [S162(98)]	1	1868.82082	High	High	0.0001909	0.001365	1.98
False	High	[-].MSLAGGRAPR.[K]	1xMet-loss+Acetyl [N-Term]	0.00318402	0.000300994	1	1	1	Q15906	Q15906 [1-10]	Q15906 1xMet-loss+Acetyl [N-Term]	1	926.51664	High	High	0.0001909	0.001779	1.8
False	High	[K].LATPPAAQESSR.[R]	1xPhospho [T3(100)]	0.00292284	0.000300994	1	1	1	Q9Y4B4	Q9Y4B4 [1258-1269]	Q9Y4B4 1xPhospho [T1260(100)]	0	1307.59912	High	High	0.0001909	0.001631	2.03
False	High	[K].GSTISAFDGGSDSSSESEPEEPQSR.[K]	1xPhospho [S17(100)]	0.00309443	0.000300994	1	1	1	P61244	P61244 [128-152]	P61244 1xPhospho [S144(100)]	0	2623.03153	High	High	0.0001909	0.001729	3.13
False	High	[R].LDPFADGGKTPDPK.[M]		0.00327624	0.000300994	1	1	1	O75533	O75533 [133-146]		1	1457.72708	High	High	0.0001909	0.001834	1.87
False	High	[K].SLPKVPAKLSPMK.[Q]	1xPhospho [S10(100)]	0.00231383	0.000300994	1	1	1	P35658	P35658 [931-943]	P35658 1xPhospho [S940(100)]	2	1475.80555	High	High	0.0001909	0.00128	2.98
False	High	[R].HVVLGAIENKVESK.[G]	1xPhospho [S13(100)]	0.00316589	0.000300994	1	1	1	P41227	P41227 [170-183]	P41227 1xPhospho [S182(100)]	1	1602.8251	High	High	0.0001909	0.00177	3.6
False	High	[R].NRVIQPMGMSPR.[G]	1xOxidation [M7]; 1xPhospho [S10(100)]	0.0030246	0.000300994	1	1	1	Q9NPQ8	Q9NPQ8 [493-504]	Q9NPQ8 1xPhospho [S502(100)]	1	1481.67528	High	High	0.0001909	0.001691	3.21
False	High	[R].DRNSWGGFSEK.[T]	1xPhospho [S4(100)]	0.00254914	0.000300994	1	1	1	Q8WXF7	Q8WXF7 [7-17]	Q8WXF7 1xPhospho [S10(100)]	1	1362.54742	High	High	0.0001909	0.001418	2.4
False	High	[R].SRSIDRGLER.[R]	2xPhospho [S1(100); S3(100)]	0.00329501	0.000300994	1	1	1	Q5VTL8	Q5VTL8 [318-327]	Q5VTL8 2xPhospho [S318(100); S320(100)]	2	1348.57702	High	High	0.0001909	0.00184	2.39
False	High	[K].DMLASPSTSGQLSQFGASLYGQQSALGLPMR.[G]	1xPhospho [S/T/Y]	0.00236717	0.000300994	1	1	1	Q9NZN8	Q9NZN8 [57-87]		0	3278.52214	High	High	0.0001909	0.00131	1.75
False	High	[R].ANYLEDR.[K]	1xPhospho [Y3(100)]	0.00279251	0.000300994	1	1	1	O00186	O00186 [519-525]	O00186 1xPhospho [Y521(100)]	0	960.38225	High	High	0.0001909	0.001552	2.29
False	High	[K].IDIFPAKENGDLSPFSGTSLRER.[G]	1xPhospho [S13(100)]	0.0030246	0.000300994	1	1	2	P19174	P19174 [1209-1231]	P19174 1xPhospho [S1221(100)]	2	2629.26577	High	High	0.0001909	0.001688	3.31
False	High	[R].SIVPSSPQPQR.[A]		0.00276085	0.000300994	1	1	1	Q9P246	Q9P246 [518-528]		0	1195.64296	High	High	0.0001909	0.001541	1.86
False	High	[R].VQSAEKLAAALAASEK.[K]	1xPhospho [S3(100)]	0.00272956	0.000300994	1	1	1	Q6P0Q8	Q6P0Q8 [1405-1420]	Q6P0Q8 1xPhospho [S1407(100)]	1	1666.84114	High	High	0.0001909	0.001521	1.94
False	High	[R].TSSGTSLSAMHSSGSSGK.[G]	1xOxidation [M10]; 1xPhospho [S3(92.9)]	0.00224884	0.000300994	1	1	1	Q12888	Q12888 [1315-1332]	Q12888 1xPhospho [S1317(92.9)]	0	1764.7106	High	High	0.0001909	0.001248	1.31
False	High	[R].LNDSPTLK.[K]	1xPhospho [S/T]	0.00240797	0.000300994	1	1	1	Q9BYW2	Q9BYW2 [621-628]		0	967.4496	High	High	0.0001909	0.001334	2.7
False	High	[K].LDNTPASPPRSPAEPNDIPIAK.[G]	2xPhospho [S7(100); S11(100)]	0.00295637	0.000300994	1	1	1	O95359	O95359 [2311-2332]	O95359 2xPhospho [S2317(100); S2321(100)]	1	2460.12076	High	High	0.0001909	0.001648	2.72
False	High	[R].AAQLAIR.[V]		0.00304191	0.000300994	1	1	1	P62910	P62910 [115-121]		0	742.457	High	High	0.0001909	0.001696	1.87
False	High	[K].HTVVEHLVSHHSPQR.[T]	1xPhospho [S12(100)]	0.0030246	0.000300994	1	1	2	Q5T0B9	Q5T0B9 [393-407]	Q5T0B9 1xPhospho [S404(100)]	0	1842.87591	High	High	0.0001909	0.001692	3.84
False	High	[K].SLIPDIKPLAGQEAVVDLHADDSRISEDETERNGDDGTHDK.[G]	1xPhospho [S/T]	0.00293956	0.000300994	1	1	2	Q9UKV3	Q9UKV3 [873-913]		2	4538.09548	High	High	0.0001909	0.001635	5.59
False	High	[R].EESGAAESPALVTPDSEK.[S]	1xPhospho [S3(100)]	0.00307682	0.000300994	1	1	1	Q96EK9	Q96EK9 [177-194]	Q96EK9 1xPhospho [S179(100)]	0	1896.81102	High	High	0.0001909	0.001721	2.57
False	High	[R].NLYAHIQK.[L]	1xPhospho [Y3(100)]	0.00299029	0.000300994	1	1	2	P10586	P10586 [1619-1626]	P10586 1xPhospho [Y1621(100)]	0	1066.50812	High	High	0.0001909	0.001672	1.0
False	High	[K].YMHSGPVVAMVWEGLNVVK.[T]		0.00333287	0.000300994	1	1	1	P15531	P15531 [67-85]		0	2116.07181	High	High	0.0001909	0.001869	1.86
False	High	[R].LPSAPTPLRPGFSR.[T]		0.00236717	0.000300994	1	1	1	Q8WXE0	Q8WXE0 [356-369]		0	1495.83797	High	High	0.0001909	0.001316	2.09
False	High	[R].VTDALNATR.[A]		0.00265287	0.000300994	1	1	1	P10809	P10809 [421-429]		0	960.51088	High	High	0.0001909	0.001478	1.97
False	High	[R].GSLPANVPTPR.[G]		0.00231383	0.000300994	1	1	1	P33240	P33240 [309-319]		0	1108.61093	High	High	0.0001909	0.001278	2.26
False	High	[K].SMSLDMGQPSQANTK.[K]	1xOxidation [M2]; 1xPhospho [S3(99.1)]	0.0030246	0.000300994	1	1	1	P21359	P21359 [2521-2535]	P21359 1xPhospho [S2523(99.1)]	0	1690.68121	High	High	0.0001909	0.00169	1.73
False	High	[R].SKRPPKSPEEEGQMSS.[-]	1xOxidation [M14]; 2xPhospho [S7(100); S]	0.00309443	0.000300994	1	1	2	Q9BRL6	Q9BRL6 [267-282]	Q9BRL6 2xPhospho [S273(100); S]	2	1949.77116	High	High	0.0001909	0.001733	3.22
False	High	[K].DLTALLTGDTQAEISQIMNNGR.[K]		0.00219816	0.000300994	1	1	1	Q9NYI0	Q9NYI0 [216-237]		0	2361.17146	High	High	0.0001909	0.001212	1.68
False	High	[K].YLFNQLFGEEDADQEVSPDRADPEAAWEPTEAEAR.[A]	1xPhospho [S17(100)]	0.00327624	0.000300994	1	1	1	Q9UBT2	Q9UBT2 [191-225]	Q9UBT2 1xPhospho [S207(100)]	1	4075.75055	High	High	0.0001909	0.001829	2.87
False	High	[K].YLSPLGK.[T]	1xPhospho [S3(100)]	0.00266804	0.000300994	1	1	1	Q96QE3	Q96QE3 [42-48]	Q96QE3 1xPhospho [S44(100)]	0	857.41685	High	High	0.0001909	0.001487	1.81
False	High	[R].SRTSPAPWKR.[S]	1xPhospho [S/T]	0.0030074	0.000300994	1	1	3	Q9UQ35	Q9UQ35 [1854-1863]		2	1265.61505	High	High	0.0001909	0.001676	3.31
False	High	[R].LRASESPVHR.[R]	2xPhospho [S4(100); S6(100)]	0.00219816	0.000300994	1	1	2	Q8IY26	Q8IY26 [58-67]	Q8IY26 2xPhospho [S61(100); S63(100)]	1	1311.56064	High	High	0.0001909	0.001217	2.9
False	High	[R].SLENPTPPFTPK.[M]		0.00219816	0.000300994	1	1	1	O15085	O15085 [663-674]		0	1327.68924	High	High	0.0001909	0.001214	1.85
False	High	[K].SPIMADLNLSLPSIPEVASDDER.[I]	1xPhospho [S19(100)]	0.00222336	0.000300994	1	1	1	Q6WKZ4	Q6WKZ4 [949-971]	Q6WKZ4 1xPhospho [S967(100)]	0	2549.18408	High	High	0.0001909	0.001228	2.57
False	High	[R].LDSQPQETSPELPRR.[R]	1xPhospho [S9(99.3)]	0.00234035	0.000300994	1	1	1	O14545	O14545 [407-421]	O14545 1xPhospho [S415(99.3)]	1	1832.85383	High	High	0.0001909	0.001295	3.22
False	High	[R].SQSPHYFR.[S]	1xPhospho [S3(100)]	0.00292284	0.000300994	1	1	2	Q9UKJ3	Q9UKJ3 [1033-1040]	Q9UKJ3 1xPhospho [S1035(100)]	0	1101.45134	High	High	0.0001909	0.001633	2.54
False	High	[R].SPSPYYSR.[YG]	1xPhospho [S1(100)]	0.00311214	0.000300994	2	2	1	Q13595; P62995	Q13595 [260-267]; P62995 [264-271]	Q13595 1xPhospho [S260(100)]; P62995 1xPhospho [S264(100)]	0	1036.41355	High	High	0.0001909	0.001734	1.99
False	High	[R].DYAEIQDFHR.[T]	1xPhospho [Y2(100)]	0.00320225	0.000300994	1	1	1	Q8TEW0	Q8TEW0 [1079-1088]	Q8TEW0 1xPhospho [Y1080(100)]	0	1373.55217	High	High	0.0001909	0.00179	2.14
False	High	[R].SQSPVHLR.[R]	1xPhospho [S3(100)]	0.00236717	0.000300994	1	1	1	Q96T58	Q96T58 [725-732]	Q96T58 1xPhospho [S727(100)]	0	1003.47207	High	High	0.0001909	0.001311	2.52
False	High	[R].SRSRTPPVTR.[R]	2xPhospho [S1(100); S3(100)]	0.00314787	0.000300994	1	1	2	Q9UQ35	Q9UQ35 [1923-1932]; [1946-1955]; [1958-1967]	Q9UQ35 2xPhospho [S1923(100); S1925(100)]; 2xPhospho [S1946(100); S1948(100)]; 2xPhospho [S1958(100); S1960(100)]	2	1316.58719	High	High	0.0001909	0.001757	1.54
False	High	[R].DLVMGSSPQLKR.[S]	1xOxidation [M4]; 1xPhospho [S7(100)]	0.00279251	0.000300994	1	1	1	Q53LP3	Q53LP3 [207-218]	Q53LP3 1xPhospho [S213(100)]	1	1426.67599	High	High	0.0001909	0.001559	2.18
False	High	[K].TSLEASMEASPKAK.[A]	1xPhospho [S10(100)]	0.00260791	0.000300994	1	1	1	Q8IWC1	Q8IWC1 [452-465]	Q8IWC1 1xPhospho [S461(100)]	1	1529.6917	High	High	0.0001909	0.001446	2.45
False	High	[R].SLSRSPLPSR.[K]		0.00223607	0.000300994	1	1	1	Q9NYV4	Q9NYV4 [341-350]		1	1099.62183	High	High	0.0001909	0.001238	1.84
False	High	[R].LARSSPEQPRPSTSK.[A]	2xPhospho [S4(100); S5(100)]	0.00339049	0.000300994	1	1	1	P29590	P29590 [501-515]	P29590 2xPhospho [S504(100); S505(100)]	1	1800.80412	High	High	0.0001909	0.001895	2.3
False	High	[R].LDTDDLDEIEK.[I]		0.00235372	0.000300994	1	2	1	Q9NUU7	Q9NUU7 [465-475]		0	1305.60563	High	High	0.0001909	0.001304	1.91
False	High	[-].MSEETVPEAASPPPPQGQPYFDRFSEDDPEYMR.[L]	1xMet-loss+Acetyl [N-Term]; 1xPhospho [T5(100)]	0.00299029	0.000300994	1	1	1	P35612	P35612 [1-33]	P35612 1xMet-loss+Acetyl [N-Term]; 1xPhospho [T5(100)]	1	3790.58909	High	High	0.0001909	0.001672	2.83
False	High	[R].SKTEEDILR.[A]	1xPhospho [T3(100)]	0.00293956	0.000300994	1	1	1	Q63HQ0	Q63HQ0 [226-234]	Q63HQ0 1xPhospho [T228(100)]	1	1170.54021	High	High	0.0001909	0.001641	2.07
False	High	[R].YQDEDTPPQEHISPQITNEVIGPELVHVSEK.[N]	1xPhospho [T6(97.1)]	0.00262281	0.000300994	1	1	1	Q12959	Q12959 [110-140]	Q12959 1xPhospho [T115(97.1)]	0	3608.67923	High	High	0.0001909	0.001454	2.98
False	High	[R].EDLLSPVQDADRFYR.[G]	1xPhospho [S5(100)]	0.00247755	0.000300994	1	1	1	O94991	O94991 [842-856]	O94991 1xPhospho [S846(100)]	1	1903.85858	High	High	0.0001909	0.001377	2.87
False	High	[K].EDLPAENGETKTEESPASDEAGEKEAK.[S]	2xPhospho [S15(98.6); S18(100)]	0.00242173	0.000300994	1	1	1	P05114	P05114 [72-98]	P05114 2xPhospho [S86(98.6); S89(100)]	2	3021.21334	High	High	0.0001909	0.001345	2.76
False	High	[K].IQQNTFTR.[W]		0.00227462	0.000300994	3	3	1	P21333; O75369; Q14315	P21333 [44-51]; O75369 [17-24]; Q14315 [37-44]		0	1007.52687	High	High	0.0001909	0.001257	2.05
False	High	[R].DQKLSELDDR.[A]	1xPhospho [S5(100)]	0.00249171	0.000300994	1	3	1	Q15836	Q15836 [40-49]	Q15836 1xPhospho [S44(100)]	1	1298.5624	High	High	0.0001909	0.001379	2.25
False	High	[R].YLSNAYAR.[E]		0.00333287	0.000300994	1	1	1	O00299	O00299 [209-216]		0	957.47886	High	High	0.0001909	0.001866	1.82
False	High	[K].AALSLPAK.[Q]		0.00262281	0.000300994	1	1	1	Q14978	Q14978 [453-460]		0	770.47707	High	High	0.0001909	0.001458	1.91
False	High	[K].GSGDISSDSIDHSPAKKR.[V]	2xPhospho [S6(97.5); S13(97.5)]	0.00253466	0.000300994	1	1	1	Q9H5I1	Q9H5I1 [376-393]	Q9H5I1 2xPhospho [S381(97.5); S388(97.5)]	2	2016.84236	High	High	0.0001909	0.001407	2.45
False	High	[R].SRTPLLPR.[K]	1xPhospho [S1(100)]	0.0026378	0.000300994	1	1	2	Q9UQ35	Q9UQ35 [2032-2039]	Q9UQ35 1xPhospho [S2032(100)]	1	1019.53976	High	High	0.0001909	0.001464	2.53
False	High	[K].NSKYEYDPDISPPR.[K]	1xPhospho [S11(100)]	0.00269862	0.000300994	1	1	1	Q9BRD0	Q9BRD0 [315-328]	Q9BRD0 1xPhospho [S325(100)]	1	1760.75272	High	High	0.0001909	0.001505	2.08
False	High	[R].LQQQHSEQPPLQPSPVMTRR.[G]	1xOxidation [M17]	0.00288969	0.000300994	1	1	1	Q5JTV8	Q5JTV8 [130-149]		1	2373.20919	High	High	0.0001909	0.00161	2.49
False	High	[R].LSDSPSMKKESELPR.[R]	1xOxidation [M7]; 1xPhospho [S4(99.5)]	0.00285692	0.000300994	1	1	1	Q9BY77	Q9BY77 [365-379]	Q9BY77 1xPhospho [S368(99.5)]	2	1799.82451	High	High	0.0001909	0.001588	3.14
False	High	[K].SLSGSPLK.[V]	1xPhospho [S3(100)]	0.00254914	0.000300994	1	1	2	Q9UIG0	Q9UIG0 [345-352]	Q9UIG0 1xPhospho [S347(100)]	0	868.41758	High	High	0.0001909	0.001415	2.21
False	High	[R].LEASYSDSPPGEEDLLVHVAEGSK.[S]	1xPhospho [S/Y]	0.00268328	0.000300994	1	1	1	Q7Z3C6	Q7Z3C6 [11-34]		0	2609.16545	High	High	0.0001909	0.001497	1.55
False	High	[R].EGPGSEPDSQVDGGLSGASLGEK.[K]	1xPhospho [S5(100)]	0.00325758	0.000300994	1	1	1	Q5JSZ5	Q5JSZ5 [1391-1413]	Q5JSZ5 1xPhospho [S1395(100)]	0	2252.95546	High	High	0.0001909	0.001826	2.13
False	High	[K].EEPPEPVPSPIIPILPSTAGK.[S]		0.00236717	0.000300994	1	1	1	Q8NEZ4	Q8NEZ4 [4026-4046]		0	2168.18491	High	High	0.0001909	0.001313	1.7
False	High	[K].VTDALPEPEPPGAMAASEDEEEEEEALEAMQSR.[L]	1xOxidation [M14]; 1xPhospho [S17(100)]	0.00305932	0.000300994	1	1	1	Q9Y3E7	Q9Y3E7 [184-216]	Q9Y3E7 1xPhospho [S200(100)]	0	3653.50304	High	High	0.0001909	0.001709	2.61
False	High	[R].SQSFFAAAR.[A]		0.00249171	0.000300994	1	1	2	O14654	O14654 [1089-1097]		0	984.48976	High	High	0.0001909	0.001386	2.01
False	High	[R].YHTSQSGDEMTSLSEYVSR.[M]		0.00285692	0.000300994	1	1	1	P08238	P08238 [457-475]		0	2176.94515	High	High	0.0001909	0.001592	2.21
False	High	[K].LELQFPRTPEGR.[R]	1xPhospho [T8(100)]	0.00285692	0.000300994	1	1	1	P48681	P48681 [331-342]	P48681 1xPhospho [T338(100)]	1	1522.74137	High	High	0.0001909	0.00159	2.38
False	High	[R].DRHSPFGQR.[H]	1xPhospho [S4(100)]	0.00290622	0.000300994	1	1	1	Q9ULD9	Q9ULD9 [1450-1458]	Q9ULD9 1xPhospho [S1453(100)]	1	1179.5055	High	High	0.0001909	0.00162	2.48
False	High	[-].MSDTSESGAGLTR.[F]	1xMet-loss+Acetyl [N-Term]	0.00318402	0.000300994	1	1	1	Q9UNF1	Q9UNF1 [1-13]	Q9UNF1 1xMet-loss+Acetyl [N-Term]	0	1222.5546	High	High	0.0001909	0.00178	1.94
False	High	[R].YLNRNYWEK.[K]		0.00269862	0.000300994	1	1	1	O14964	O14964 [329-337]		1	1285.6324	High	High	0.0001909	0.001502	2.02
False	High	[R].SNSGVRLDGYAR.[L]	1xPhospho [S3(100)]	0.00290622	0.000300994	1	2	2	P46019	P46019 [5-16]	P46019 1xPhospho [S7(100)]	1	1374.61617	High	High	0.0001909	0.001619	1.41
False	High	[R].INSLTFKK.[S]	1xPhospho [S3(100)]	0.00288969	0.000300994	1	1	1	Q96HP0	Q96HP0 [1306-1313]	Q96HP0 1xPhospho [S1308(100)]	1	1030.53327	High	High	0.0001909	0.00161	2.4
False	High	[R].SNSIQQMEQLNRR.[Y]	1xPhospho [S3(100)]	0.00238069	0.000300994	1	1	1	Q9P2P5	Q9P2P5 [850-862]	Q9P2P5 1xPhospho [S852(100)]	1	1683.76324	High	High	0.0001909	0.001318	2.25
False	High	[R].DSGREDEPGSPR.[A]	1xPhospho [S10(100)]	0.00269862	0.000300994	1	1	1	Q2TAM9	Q2TAM9 [144-155]	Q2TAM9 1xPhospho [S153(100)]	1	1381.53798	High	High	0.0001909	0.001504	3.04
False	High	[K].SLGSASPGPGQPPLSSPTRGGVK.[K]	1xPhospho [S/T]	0.00288969	0.000300994	1	1	1	Q9C0B5	Q9C0B5 [679-701]		1	2214.09144	High	High	0.0001909	0.001612	3.05
False	High	[R].LAVYIDK.[V]		0.00327624	0.000300994	1	1	1	P20700	P20700 [43-49]		0	821.47673	High	High	0.0001909	0.001831	1.89
False	High	[R].SRSPSSPELNNK.[C]	1xPhospho [S3(98.4)]	0.00304191	0.000300994	1	1	1	Q9UQ35	Q9UQ35 [1497-1508]	Q9UQ35 1xPhospho [S1499(98.4)]	1	1395.6264	High	High	0.0001909	0.001703	1.87
False	High	[RK].NSFLGSPR.[F]	1xPhospho [S6(100)]	0.00305932	0.000300994	1	2	2	Q8IWQ3	Q8IWQ3 [484-491]	Q8IWQ3 1xPhospho [S489(100)]	0	957.41897	High	High	0.0001909	0.001708	2.4
False	High	[K].HSTENDSPTNVQQ.[-]	1xPhospho [S7(100)]	0.00304191	0.000300994	1	1	2	P49354	P49354 [367-379]	P49354 1xPhospho [S373(100)]	0	1536.59622	High	High	0.0001909	0.001701	2.4
False	High	[R].IDEDGENTQIEDTEPMSPVLNSK.[F]		0.00227462	0.000300994	1	1	1	Q12888	Q12888 [536-558]		0	2561.15593	High	High	0.0001909	0.001261	2.05
False	High	[K].IPGTPGAGGR.[L]		0.00266804	0.000300994	1	1	1	Q16514	Q16514 [40-49]		0	882.47919	High	High	0.0001909	0.001488	1.94
False	High	[R].SLQSVAEER.[A]	1xPhospho [S4(100)]	0.00327624	0.000300994	1	1	1	P61313	P61313 [97-105]	P61313 1xPhospho [S100(100)]	0	1098.48269	High	High	0.0001909	0.001831	2.2
False	High	[K].TVEDEDQDSEEEKDNDSYIKER.[S]	1xPhospho [S9(100)]	0.00227462	0.000300994	1	1	2	Q9Y5T5	Q9Y5T5 [407-428]	Q9Y5T5 1xPhospho [S415(100)]	2	2753.09453	High	High	0.0001909	0.00126	2.95
False	High	[K].LNSEASPSREAINGQR.[E]	1xPhospho [S]	0.0030246	0.000300994	1	1	1	Q13111	Q13111 [136-151]		1	1808.82868	High	High	0.0001909	0.001686	2.82
False	High	[R].LEPVYSPPGSPPPGDPR.[I]	2xPhospho [S6(100); S10(100)]	0.00323903	0.000300994	1	1	3	O75676	O75676 [338-354]	O75676 2xPhospho [S343(100); S347(100)]	0	1921.81329	High	High	0.0001909	0.001807	2.93
False	High	[R].DYGHSSSRDDYPSR.[G]	1xPhospho [S5(98.8)]	0.00323903	0.000300994	2	2	2	P38159; Q96E39	P38159 [245-258]; Q96E39 [245-258]	P38159 1xPhospho [S249(98.8)]; Q96E39 1xPhospho [S249(98.8)]	1	1721.65513	High	High	0.0001909	0.001812	1.99
False	High	[R].SNSVGIQDAFNDGSDSTFQK.[R]	1xPhospho [S/T]	0.00252026	0.000300994	1	1	1	O14497	O14497 [1182-1201]		0	2196.90811	High	High	0.0001909	0.0014	2.99
False	High	[R].EGPDLDRPGSDRQERER.[A]	1xPhospho [S10(100)]	0.00239429	0.000300994	1	1	1	Q7Z4V5	Q7Z4V5 [643-659]	Q7Z4V5 1xPhospho [S652(100)]	2	2091.92035	High	High	0.0001909	0.001327	2.87
False	High	[R].SRSRTPLISR.[R]		0.00242173	0.000300994	1	1	1	Q9UQ35	Q9UQ35 [1876-1885]		2	1172.68583	High	High	0.0001909	0.001341	1.76
False	High	[R].DQTSPAVKQGSPVEPK.[A]	1xPhospho [S11(100)]	0.00227462	0.000300994	1	1	1	Q9BY89	Q9BY89 [1009-1024]	Q9BY89 1xPhospho [S1019(100)]	1	1747.82622	High	High	0.0001909	0.00126	2.66
False	High	[K].SIRDTPAKNAQK.[S]		0.00244948	0.000300994	1	1	1	P06748	P06748 [195-206]		2	1328.72809	High	High	0.0001909	0.001359	1.27
False	High	[K].VQMTSPSSTGSPMFK.[F]	1xOxidation [M]; 2xPhospho [S5(100); S11(100)]	0.00246348	0.000300994	1	1	2	P49790	P49790 [512-526]	P49790 2xPhospho [S516(100); S522(100)]	0	1760.66722	High	High	0.0001909	0.001364	2.86
False	High	[R].SPSTLLPK.[K]	1xPhospho [S1(99.5)]	0.00333287	0.000300994	1	1	2	P27816	P27816 [825-832]	P27816 1xPhospho [S825(99.5)]	0	922.46453	High	High	0.0001909	0.001863	1.89
False	High	[K].LDIPTGTTPQRK.[S]	1xPhospho [T8(100)]	0.00254914	0.000300994	1	1	2	P52732	P52732 [919-930]	P52732 1xPhospho [T926(100)]	1	1406.70392	High	High	0.0001909	0.00142	2.88
False	High	[R].NPYLLSEEEDDDVDGDVNVEK.[N]	1xPhospho [S6(100)]	0.00293956	0.000300994	1	1	1	O60524	O60524 [412-432]	O60524 1xPhospho [S417(100)]	0	2474.01303	High	High	0.0001909	0.001642	2.94
False	High	[R].DLSPQHMVVR.[E]	1xOxidation [M7]; 1xPhospho [S3(100)]	0.00340992	0.000300994	1	1	1	P49590	P49590 [65-74]	P49590 1xPhospho [S67(100)]	0	1277.5708	High	High	0.0001909	0.001907	1.26
False	High	[R].GNSDGYIIPINK.[E]	1xPhospho [S3(100)]	0.00235372	0.000300994	1	1	1	O95490	O95490 [1428-1439]	O95490 1xPhospho [S1430(100)]	0	1370.63517	High	High	0.0001909	0.001305	2.45
False	High	[K].KRTSIEVSVK.[G]	1xPhospho [T/S]	0.00277663	0.000300994	1	3	1	P20265	P20265 [357-366]		2	1226.65043	High	High	0.0001909	0.001547	2.24
False	High	[K].LLLDQEQK.[K]		0.00265287	0.000300994	1	1	1	O75937	O75937 [109-116]		0	986.55169	High	High	0.0001909	0.001472	2.08
False	High	[-].MPFFGNTFSPK.[K]	1xMet-loss [N-Term]; 1xPhospho [S9(100)]	0.00226169	0.000300994	1	1	2	Q9Y3M2	Q9Y3M2 [1-11]	Q9Y3M2 1xMet-loss [N-Term]; 1xPhospho [S9(100)]	0	1221.534	High	High	0.0001909	0.001249	2.32
False	High	[R].ALPPLPRPPTPK.[L]	1xPhospho [T10(100)]	0.00272956	0.000300994	1	1	3	Q8N6T7	Q8N6T7 [285-296]	Q8N6T7 1xPhospho [T294(100)]	0	1363.74975	High	High	0.0001909	0.001516	3.06
False	High	[K].RKLSGDQPAAR.[T]	1xPhospho [S4(100)]	0.00337117	0.000300994	1	1	2	Q13428	Q13428 [1347-1357]	Q13428 1xPhospho [S1350(100)]	2	1278.63142	High	High	0.0001909	0.001883	2.6
False	High	[K].ALPQTPRPRSRSPSSPELNNK.[C]	2xPhospho [T5(98.1); S10(98.1)]	0.0030074	0.000300994	1	1	1	Q9UQ35	Q9UQ35 [1488-1508]	Q9UQ35 2xPhospho [T1492(98.1); S1497(98.1)]	2	2492.18068	High	High	0.0001909	0.001677	3.21
False	High	[R].RSSLNGKGESSLTALER.[I]	1xPhospho [S/T]	0.0030246	0.000300994	1	1	1	Q69YH5	Q69YH5 [998-1014]		2	1884.9175	High	High	0.0001909	0.001686	2.32
False	High	[R].RSSLPPNSPKPVRLTK.[S]	1xPhospho [S/T]	0.00218567	0.000300994	1	1	1	Q7Z401	Q7Z401 [1249-1264]		2	1857.01061	High	High	0.0001909	0.001206	2.49
False	High	[K].WSSTVTSPR.[L]	1xPhospho [T6(99.5)]	0.0026378	0.000300994	1	1	1	Q8IV63	Q8IV63 [65-73]	Q8IV63 1xPhospho [T70(99.5)]	0	1100.47722	High	High	0.0001909	0.00147	2.46
False	High	[R].SVRFSEAEQR.[C]	1xPhospho [S5(100)]	0.00295637	0.000300994	1	1	1	P33993	P33993 [674-683]	P33993 1xPhospho [S678(100)]	1	1288.56816	High	High	0.0001909	0.001646	2.56
False	High	[R].VLYYMEK.[E]	1xPhospho [Y3(100)]	0.00253466	0.000300994	1	1	1	Q86X29	Q86X29 [404-410]	Q86X29 1xPhospho [Y406(100)]	0	1025.44135	High	High	0.0001909	0.001406	1.96
False	High	[R].RKASPEPEGEAAGK.[M]	1xPhospho [S4(100)]	0.00265287	0.000300994	1	1	1	Q8IU81	Q8IU81 [381-394]	Q8IU81 1xPhospho [S384(100)]	2	1506.69481	High	High	0.0001909	0.001477	2.09
False	High	[R].FASASIK.[I]		0.00316589	0.000300994	1	1	1	Q9NZI8	Q9NZI8 [434-440]		0	723.40357	High	High	0.0001909	0.001773	2.16
False	High	[K].LLIEMEQR.[L]	1xOxidation [M5]	0.00337117	0.000300994	1	1	1	P12277	P12277 [359-366]		0	1047.55031	High	High	0.0001909	0.001891	1.73
False	High	[K].WTSQHSNTQTLGK.[-]		0.00234035	0.000300994	1	1	1	Q6PKG0	Q6PKG0 [1084-1096]		0	1487.72373	High	High	0.0001909	0.001296	1.73
False	High	[R].HKSDSPESDAEREK.[D]	3xPhospho [S3(100); S5(100); S8(100)]	0.00305932	0.000300994	1	1	1	O75400	O75400 [881-894]	O75400 3xPhospho [S883(100); S885(100); S888(100)]	2	1854.63441	High	High	0.0001909	0.001711	2.74
False	High	[K].QKSDAEEDGGTVSQEEEDR.[K]	2xPhospho [S3(100); S13(100)]	0.00277663	0.000300994	1	1	1	P27824	P27824 [552-570]	P27824 2xPhospho [S554(100); S564(100)]	1	2268.81772	High	High	0.0001909	0.001544	3.38
False	High	[R].RTALATSPITVGDLGIVR.[R]	1xPhospho [T/S]	0.00224884	0.000300994	1	1	1	P13994	P13994 [280-297]		1	1920.0314	High	High	0.0001909	0.001246	2.47
False	High	[K].FAFQAEVNR.[M]		0.00249171	0.000300994	1	1	1	P14625	P14625 [76-84]		0	1081.54252	High	High	0.0001909	0.00138	2.34
False	High	[R].SVGKVEPSSQSPGRSPR.[L]	2xPhospho [S15(100); S]	0.00247755	0.000300994	1	1	1	Q8IUD2	Q8IUD2 [7-23]	Q8IUD2 2xPhospho [S21(100); S]	2	1914.84705	High	High	0.0001909	0.001376	3.71
False	High	[R].IVYLYTK.[K]		0.00290622	0.000300994	1	1	1	P49207	P49207 [30-36]		0	899.52368	High	High	0.0001909	0.001618	1.74
False	High	[R].VLYYMEK.[E]	1xOxidation [M5]; 1xPhospho [Y3(99.8)]	0.00279251	0.000300994	1	1	1	Q86X29	Q86X29 [404-410]	Q86X29 1xPhospho [Y406(99.8)]	0	1041.43626	High	High	0.0001909	0.001559	1.47
False	High	[K].VKFSSQQAATK.[Q]	1xPhospho [S5(99.7)]	0.00234035	0.000300994	1	1	1	O75475	O75475 [90-100]	O75475 1xPhospho [S94(99.7)]	1	1274.61404	High	High	0.0001909	0.001297	1.93
False	High	[R].QQTQQVQSPVDSATMSPVER.[T]	1xOxidation [M15]; 1xPhospho [S16(99)]	0.00235372	0.000300994	1	1	2	Q9UJF2	Q9UJF2 [939-958]	Q9UJF2 1xPhospho [S954(99)]	0	2312.02243	High	High	0.0001909	0.001301	2.94
False	High	[K].TPQNVPASPGGDR.[S]	1xPhospho [S8(100)]	0.00284068	0.000300994	1	1	1	Q2KHR2	Q2KHR2 [314-326]	Q2KHR2 1xPhospho [S321(100)]	0	1375.60018	High	High	0.0001909	0.001579	2.57
False	High	[R].TFSATVR.[A]	1xDehydrated [S3(100)]	0.00325758	0.000300994	1	1	1	Q9Y2V2	Q9Y2V2 [50-56]	Q9Y2V2 1xDehydrated [S52(100)]	0	763.40971	High	High	0.0001909	0.001818	1.67
False	High	[-].MAAAFEASGALAAVATAMPAEHVAVQVPAPEPTPGPVR.[I]	1xMet-loss+Acetyl [N-Term]	0.00309443	0.000300994	1	1	1	Q9UHI6	Q9UHI6 [1-38]	Q9UHI6 1xMet-loss+Acetyl [N-Term]	0	3593.84208	High	High	0.0001909	0.001727	2.35
False	High	[R].TNSPGFQKK.[V]	1xPhospho [S3(100)]	0.00327624	0.000300994	1	1	2	Q5T8P6	Q5T8P6 [516-524]	Q5T8P6 1xPhospho [S518(100)]	1	1086.49795	High	High	0.0001909	0.001834	1.76
False	High	[-].MPDSNFAER.[S]	1xMet-loss [N-Term]	0.00311214	0.000300994	1	1	1	Q9UJ83	Q9UJ83 [1-9]	Q9UJ83 1xMet-loss [N-Term]	0	935.42173	High	High	0.0001909	0.001735	2.4
False	High	[K].FESPEVAER.[A]		0.00234035	0.000300994	1	1	1	P52272	P52272 [699-707]		0	1063.50546	High	High	0.0001909	0.001296	2.06
False	High	[R].RSATSTSASPTLR.[V]	1xPhospho [S9(97)]	0.00252026	0.000300994	1	1	2	O75061	O75061 [562-574]	O75061 1xPhospho [S570(97)]	1	1414.6686	High	High	0.0001909	0.001399	2.85
False	High	[R].ILKSPEIQR.[A]		0.00256371	0.000300994	1	1	1	P36578	P36578 [292-300]		1	1083.65207	High	High	0.0001909	0.001428	1.78
False	High	[R].VSRSSFSSDPDEK.[A]	1xPhospho [S]	0.00265287	0.000300994	1	1	2	P46013	P46013 [124-136]		1	1520.62646	High	High	0.0001909	0.001476	1.94
False	High	[K].KISSIQSIVPALEIANAHRKPLVIIAEDVDGEALSTLVLNR.[L]		0.00272956	0.000300994	1	1	1	P10809	P10809 [250-290]		2	4393.48171	High	High	0.0001909	0.001517	2.87
False	High	[R].VSGSPSSGFR.[S]		0.00232705	0.000300994	1	1	1	P07197	P07197 [27-36]		0	980.47958	High	High	0.0001909	0.001286	1.87
False	High	[R].RSETPPHWR.[Q]		0.00335196	0.000300994	1	1	1	Q13427	Q13427 [355-363]		1	1165.58612	High	High	0.0001909	0.001878	2.02
False	High	[R].RSETPPHWR.[Q]	1xPhospho [S2(99.6)]	0.00304191	0.000300994	1	1	2	Q13427	Q13427 [355-363]	Q13427 1xPhospho [S356(99.6)]	1	1245.55245	High	High	0.0001909	0.001699	1.43
False	High	[R].RSETPPHWR.[Q]	2xPhospho [S2(100); T4(100)]	0.00240797	0.000300994	1	1	2	Q13427	Q13427 [355-363]	Q13427 2xPhospho [S356(100); T358(100)]	1	1325.51878	High	High	0.0001909	0.001337	1.77
False	High	[R].KLSSGALYGR.[R]	1xPhospho [S3(100)]	0.00276085	0.000300994	1	1	1	Q9P0W8	Q9P0W8 [192-201]	Q9P0W8 1xPhospho [S194(100)]	1	1131.5558	High	High	0.0001909	0.00154	2.28
False	High	[R].GAMPPAPVPAGTPAPPGPATMMPDGTLGLTPPTTER.[F]	1xOxidation [M]	0.00266804	0.000300994	1	1	2	Q15233	Q15233 [399-434]		0	3467.70076	High	High	0.0001909	0.001488	2.41
False	High	[R].GIITDSFGR.[H]		0.0026378	0.000300994	1	1	1	Q9BSQ5	Q9BSQ5 [379-387]		0	965.50507	High	High	0.0001909	0.001468	2.49
False	High	[R].AYSSFGGGR.[G]		0.00297328	0.000300994	1	1	1	Q15056	Q15056 [11-19]		0	901.41626	High	High	0.0001909	0.001663	2.01
False	High	[R].KRSLSESSVIMDR.[A]	2xPhospho [S3(100); S5(100)]	0.00254914	0.000300994	1	1	1	Q9H2Y7	Q9H2Y7 [857-869]	Q9H2Y7 2xPhospho [S859(100); S861(100)]	2	1667.72236	High	High	0.0001909	0.001413	2.2
False	High	[R].RKQSSSEISLAVER.[A]		0.00224884	0.000300994	1	1	1	P48634	P48634 [453-466]		2	1589.86056	High	High	0.0001909	0.001246	1.67
False	High	[K].RSLTSSLENIFSR.[G]	1xPhospho [T/S]	0.00254914	0.000300994	1	1	1	O60343	O60343 [565-577]		1	1589.76831	High	High	0.0001909	0.00142	2.6
False	High	[K].VSHPQEPMLTASPR.[M]	1xPhospho [S12(99.3)]	0.00337117	0.000300994	1	1	1	O75052	O75052 [255-268]	O75052 1xPhospho [S266(99.3)]	0	1629.74547	High	High	0.0001909	0.001886	2.82
False	High	[-].MSVPSALMK.[Q]	1xMet-loss+Acetyl [N-Term]; 1xDehydrated [S2(100)]	0.00320225	0.000300994	1	1	1	P55081	P55081 [1-9]	P55081 1xMet-loss+Acetyl [N-Term]; 1xDehydrated [S2(100)]	0	856.4597	High	High	0.0001909	0.00179	1.25
False	High	[K].ARHQNSLPELEAAEAGAPGSGPVDLFR.[E]	1xPhospho [S6(100)]	0.00285692	0.000300994	1	1	1	Q96BZ8	Q96BZ8 [54-80]	Q96BZ8 1xPhospho [S59(100)]	1	2869.36286	High	High	0.0001909	0.00159	2.9
False	High	[R].GPAYGLSR.[E]	1xPhospho [Y4(100)]	0.00331388	0.000300994	1	1	1	P37802	P37802 [5-12]	P37802 1xPhospho [Y8(100)]	0	900.39751	High	High	0.0001909	0.001859	2.42
False	High	[K].VMPTKSPPPPGGGNLGMNSR.[K]	1xOxidation [M17]; 1xPhospho [S6(98.7)]	0.00234035	0.000300994	1	1	1	Q02078	Q02078 [250-269]	Q02078 1xPhospho [S255(98.7)]	1	2089.95587	High	High	0.0001909	0.001294	2.43
False	High	[R].RHSTSSLSPQR.[S]	2xPhospho [S3(100); S8(100)]	0.00305932	0.000300994	1	1	2	Q03164	Q03164 [2194-2204]	Q03164 2xPhospho [S2196(100); S2201(100)]	1	1415.58283	High	High	0.0001909	0.001706	2.3
False	High	[K].QRGSLSPVTKPR.[S]	1xPhospho [S6(99.5)]	0.00246348	0.000300994	1	1	1	Q9Y3R0	Q9Y3R0 [842-853]	Q9Y3R0 1xPhospho [S847(99.5)]	1	1405.73114	High	High	0.0001909	0.001366	1.88
False	High	[R].IVKSESGYGFNVR.[G]	1xPhospho [S6(100)]	0.00243557	0.000300994	1	1	2	Q96L92	Q96L92 [46-58]	Q96L92 1xPhospho [S51(100)]	1	1535.72538	High	High	0.0001909	0.001349	2.82
False	High	[R].RYSPSPPPKR.[R]	2xPhospho [S3(100); S5(100)]	0.00340992	0.000300994	1	1	3	Q8IYB3	Q8IYB3 [603-612]	Q8IYB3 2xPhospho [S605(100); S607(100)]	2	1344.58613	High	High	0.0001909	0.001911	2.41
False	High	[K].ADTTTPTPTAILAPGSPASPPGSLEPK.[A]	1xPhospho [S16(100)]	0.00259309	0.000300994	1	1	1	P25440	P25440 [283-309]	P25440 1xPhospho [S298(100)]	0	2654.29607	High	High	0.0001909	0.00144	2.46
False	High	[R].AISAPTSPTR.[L]	1xPhospho [S7(99.7)]	0.00254914	0.000300994	1	1	2	Q9NQG6	Q9NQG6 [53-62]	Q9NQG6 1xPhospho [S59(99.7)]	0	1080.50852	High	High	0.0001909	0.001414	2.16
False	High	[K].MPLTEPLRGRSTSPKPK.[S]	2xPhospho [S13(99.5); S/T]	0.00295637	0.000300994	1	1	1	O75592	O75592 [2886-2902]	O75592 2xPhospho [S2898(99.5); S/T]	2	2054.98579	High	High	0.0001909	0.001646	3.35
False	High	[R].MAGNEALSPTSPFREGRPGEWR.[T]	1xOxidation [M1]; 1xPhospho [S/T]	0.00226169	0.000300994	1	1	2	Q86WR7	Q86WR7 [205-226]		1	2541.13405	High	High	0.0001909	0.001254	3.1
False	High	[R].RGSLSQEMAK.[G]	1xPhospho [S3(100)]	0.00337117	0.000300994	1	1	1	Q8NFC6	Q8NFC6 [1075-1084]	Q8NFC6 1xPhospho [S1077(100)]	1	1186.5286	High	High	0.0001909	0.001882	2.44
False	High	[R].SADVSPTTEGVK.[R]	1xPhospho [S5(100)]	0.00299029	0.000300994	1	1	1	Q9C040	Q9C040 [424-435]	Q9C040 1xPhospho [S428(100)]	0	1270.55625	High	High	0.0001909	0.001669	2.42
False	High	[R].QGSGRESPSLASR.[E]	2xPhospho [S3(100); S7(100)]	0.00266804	0.000300994	1	1	2	Q8WWM7	Q8WWM7 [333-345]	Q8WWM7 2xPhospho [S335(100); S339(100)]	1	1491.59888	High	High	0.0001909	0.001482	2.29
False	High	[K].KIPEPSPVTR.[R]		0.00254914	0.000300994	1	1	1	Q7Z4S6	Q7Z4S6 [1234-1243]		1	1123.64698	High	High	0.0001909	0.001415	2.99
False	High	[K].STSGEGFQFGK.[K]	1xPhospho [S3(100)]	0.00249171	0.000300994	1	7	1	P49792	P49792 [1953-1963]	P49792 1xPhospho [S1955(100)]	0	1224.49326	High	High	0.0001909	0.001382	2.01
False	High	[K].VKPETPPRQSHSGSISPYPK.[V]		0.00318402	0.000300994	1	1	1	Q9UQ35	Q9UQ35 [979-998]		1	2192.14584	High	High	0.0001909	0.001778	2.22
False	High	[R].LFSQGQDVSNKVK.[A]		0.00218567	0.000300994	1	1	1	P55196	P55196 [1797-1809]		1	1449.76962	High	High	0.0001909	0.001207	2.15
False	High	[K].VDSSVLGSLSSVPLTGFSFSPGNSSLFGK.[D]	1xPhospho [S20(100)]	0.00240797	0.000300994	1	1	1	Q9UKX7	Q9UKX7 [277-305]	Q9UKX7 1xPhospho [S296(100)]	0	2953.42306	High	High	0.0001909	0.001335	1.87
False	High	[R].KTEGVSPIPQEIFEYLMDR.[L]	1xPhospho [T2(99.1)]	0.00253466	0.000300994	1	1	1	P55201	P55201 [233-251]	P55201 1xPhospho [T234(99.1)]	1	2332.09308	High	High	0.0001909	0.00141	1.79
False	High	[R].LVDVSPDRGSPPSRVPQALNFSPEESDSTFSK.[S]	2xPhospho [S5(97.3); S10(97.3)]	0.00333287	0.000300994	1	1	1	Q9NYZ3	Q9NYZ3 [571-602]	Q9NYZ3 2xPhospho [S575(97.3); S580(97.3)]	2	3605.61968	High	High	0.0001909	0.001862	3.12
False	High	[R].YDDYSSSRDGYGGSR.[D]		0.00282453	0.000300994	2	2	1	P38159; Q96E39	P38159 [310-324]; Q96E39 [310-324]		1	1684.68338	High	High	0.0001909	0.001576	2.1
False	High	[R].LKLSPSPSSR.[V]		0.00253466	0.000300994	2	2	1	P20700; Q03252	P20700 [388-397]; Q03252 [402-411]		1	1071.61568	High	High	0.0001909	0.00141	2.29
False	High	[R].ESYDAPPTPSGAR.[L]	1xPhospho [T8(99.5)]	0.00236717	0.000300994	1	1	1	Q96S55	Q96S55 [109-121]	Q96S55 1xPhospho [T116(99.5)]	0	1427.58387	High	High	0.0001909	0.001314	2.58
False	High	[K].AAFQYGIK.[M]	1xPhospho [Y5(100)]	0.00231383	0.000300994	1	1	1	Q13123	Q13123 [502-509]	Q13123 1xPhospho [Y506(100)]	0	977.44921	High	High	0.0001909	0.001278	1.58
False	High	[K].VNISPTISSESK.[L]	1xPhospho [S4(100)]	0.00224884	0.000300994	1	1	2	Q8TAT5	Q8TAT5 [447-458]	Q8TAT5 1xPhospho [S450(100)]	0	1341.62975	High	High	0.0001909	0.001245	2.71
False	High	[K].KEKPELSEPSHLNGPSSDPEAAFLSR.[D]	1xPhospho [S]	0.00280847	0.000300994	1	1	1	Q9H4A3	Q9H4A3 [1996-2021]		1	2902.36186	High	High	0.0001909	0.001568	3.35
False	High	[R].ESSSPESFITEEVDESSSPQQGTR.[A]	1xPhospho [S18(100)]	0.00333287	0.000300994	1	1	1	O60291	O60291 [489-512]	O60291 1xPhospho [S506(100)]	0	2693.10978	High	High	0.0001909	0.001864	2.19
False	High	[R].RGSPVPPVPER.[R]	1xPhospho [S3(100)]	0.00266804	0.000300994	1	1	2	Q6ZRV2	Q6ZRV2 [912-922]	Q6ZRV2 1xPhospho [S914(100)]	1	1270.63036	High	High	0.0001909	0.001481	2.96
False	High	[R].KISVVSATK.[G]	1xPhospho [S3(100)]	0.00249171	0.000300994	1	1	1	Q9UKV3	Q9UKV3 [823-831]	Q9UKV3 1xPhospho [S825(100)]	1	1012.54384	High	High	0.0001909	0.001383	1.97
False	High	[R].RGSSPGSLEIPK.[D]	2xPhospho [S3(100); S4(100)]	0.00254914	0.000300994	1	1	1	Q6GYQ0	Q6GYQ0 [858-869]	Q6GYQ0 2xPhospho [S860(100); S861(100)]	1	1387.60184	High	High	0.0001909	0.001414	1.99
False	High	[KY].AFMGTPVQK.[L]		0.00290622	0.000300994	1	1	1	P46013	P46013 [1189-1197]; [1553-1561]; [2281-2289]		0	978.50771	High	High	0.0001909	0.001621	1.95
False	High	[R].RTSFSFQKEK.[K]	1xPhospho [T/S]	0.00284068	0.000300994	1	1	1	Q9BPZ7	Q9BPZ7 [508-517]		2	1337.62494	High	High	0.0001909	0.00158	2.46
False	High	[R].RTSIHDFLTK.[D]	1xPhospho [T/S]	0.00337117	0.000300994	1	1	1	Q3V6T2	Q3V6T2 [1818-1827]		1	1297.63003	High	High	0.0001909	0.001891	2.46
False	High	[K].ADSPVNGLPK.[G]	1xPhospho [S3(100)]	0.00218567	0.000300994	1	1	2	Q96S94	Q96S94 [367-376]	Q96S94 1xPhospho [S369(100)]	0	1077.49762	High	High	0.0001582	0.001205	2.57
False	High	[-].MSVAGLKK.[Q]	1xMet-loss+Acetyl [N-Term]	0.00340992	0.000300994	2	3	1	Q99963; Q99961	Q99963 [1-8]; Q99961 [1-8]	Q99963 1xMet-loss+Acetyl [N-Term]; Q99961 1xMet-loss+Acetyl [N-Term]	1	744.46142	High	High	0.0001909	0.001915	2.04
False	High	[R].KSMSHQAAIASQR.[F]	1xOxidation [M3]; 1xPhospho [S]	0.00290622	0.000300994	1	1	1	Q4G0F5	Q4G0F5 [301-313]		1	1510.6832	High	High	0.0001909	0.001624	1.95
False	High	[R].RTSVPSPEQPQPYR.[T]	2xPhospho [S3(100); S6(100)]	0.00219816	0.000300994	1	1	2	Q8TEH3	Q8TEH3 [518-531]	Q8TEH3 2xPhospho [S520(100); S523(100)]	1	1801.76701	High	High	0.0001909	0.001215	3.31
False	High	[R].KSNQIPTEVR.[S]	1xPhospho [S2(100)]	0.00274516	0.000300994	1	1	1	Q9BWH2	Q9BWH2 [150-159]	Q9BWH2 1xPhospho [S151(100)]	1	1251.60929	High	High	0.0001909	0.001529	2.41
False	High	[K].ALQHTESPSETNKPHSK.[S]	1xPhospho [S7(99.1)]	0.00266804	0.000300994	1	1	2	Q14669	Q14669 [94-110]	Q14669 1xPhospho [S100(99.1)]	0	1970.89676	High	High	0.0001909	0.00148	1.86
False	High	[K].ATDSDLSSPR.[H]	1xPhospho [S8(99.6)]	0.00219816	0.000300994	1	1	1	Q9BRD0	Q9BRD0 [351-360]	Q9BRD0 1xPhospho [S358(99.6)]	0	1128.45687	High	High	0.0001909	0.001218	3.07
False	High	[K].RVPAMPGSPVEVK.[I]	1xPhospho [S8(100)]	0.00244948	0.000300994	1	1	2	O43439	O43439 [26-38]	O43439 1xPhospho [S33(100)]	1	1446.71746	High	High	0.0001909	0.001361	2.58
False	High	[R].ATAPQTQHVSPMR.[Q]	1xOxidation [M12]; 1xPhospho [S10(100)]	0.00323903	0.000300994	1	1	5	P29692	P29692 [124-136]	P29692 1xPhospho [S133(100)]	0	1519.6723	High	High	0.0001909	0.001806	2.86
False	High	[R].QRQVLQSTQSPR.[T]	1xPhospho [S10(100)]	0.00253466	0.000300994	1	1	2	Q9Y2D5	Q9Y2D5 [739-750]	Q9Y2D5 1xPhospho [S748(100)]	1	1507.73768	High	High	0.0001909	0.001405	4.15
False	High	[R].SVDPGSPAAR.[S]	1xPhospho [S6(100)]	0.00309443	0.000300994	1	1	1	Q15599	Q15599 [178-187]	Q15599 1xPhospho [S183(100)]	0	1036.44592	High	High	0.0001909	0.001729	1.59
False	High	[R].TPSIQPSLLPHAAPFAK.[S]	1xPhospho [S3(99.1)]	0.00309443	0.000300994	1	1	1	P35658	P35658 [1021-1037]	P35658 1xPhospho [S1023(99.1)]	0	1854.95136	High	High	0.0001909	0.001732	1.98
False	High	[K].QGTEIDGR.[S]		0.00247755	0.000300994	1	1	1	P19338	P19338 [450-457]		0	875.42174	High	High	0.0001909	0.001372	1.48
False	High	[R].RGTSTGIISK.[I]	1xPhospho [S4(99.3)]	0.00257836	0.000300994	1	1	1	Q9P0L2	Q9P0L2 [646-655]	Q9P0L2 1xPhospho [S649(99.3)]	1	1099.55071	High	High	0.0001909	0.00143	2.85
False	High	[R].GDSLKEPTSIAESSR.[H]	1xPhospho [S3(100)]	0.00235372	0.000300994	1	1	2	Q9C0B5	Q9C0B5 [378-392]	Q9C0B5 1xPhospho [S380(100)]	1	1656.74764	High	High	0.0001909	0.001306	2.36
False	High	[R].HDSPDLAPNVTYSLPR.[T]	1xPhospho [S3(100)]	0.00276085	0.000300994	1	1	1	Q9BRD0	Q9BRD0 [269-284]	Q9BRD0 1xPhospho [S271(100)]	0	1861.84802	High	High	0.0001909	0.001538	1.35
False	High	[R].RVSPLNLSSVTP.[-]	1xPhospho [T11(100)]	0.00268328	0.000300994	1	1	3	Q9UJX2	Q9UJX2 [586-597]	Q9UJX2 1xPhospho [T596(100)]	1	1349.68246	High	High	0.0001909	0.001493	3.0
False	High	[R].KSRVSVSPGR.[T]		0.00242173	0.000300994	1	1	1	Q8IYB3	Q8IYB3 [425-434]		2	1072.62217	High	High	0.0001909	0.001346	2.11
False	High	[R].KSRVSVSPGR.[T]	1xPhospho [S]	0.00226169	0.000300994	1	1	1	Q8IYB3	Q8IYB3 [425-434]		2	1152.5885	High	High	0.0001909	0.001253	2.56
False	High	[R].HDSEQDNSDNNTIFVQGLGENVTIESVADYFK.[Q]	1xPhospho [S3(98.5)]	0.00290622	0.000300994	1	1	1	P35637	P35637 [275-306]	P35637 1xPhospho [S277(98.5)]	0	3665.59153	High	High	0.0001909	0.001622	1.05
False	High	[R].KSSADSTSARPSQIPTPVNNNTK.[K]	1xPhospho [S3(94.9)]	0.00262281	0.000300994	1	1	1	P25054	P25054 [2792-2814]	P25054 1xPhospho [S2794(94.9)]	1	2480.17769	High	High	0.0001909	0.001456	3.21
False	High	[K].EVGLLKDMSPLSETEMALGKDVTPPPETEVVLIK.[N]	2xPhospho [S9(100); T23(100)]	0.00323903	0.000300994	1	1	1	P27816	P27816 [499-532]	P27816 2xPhospho [S507(100); T521(100)]	2	3825.85944	High	High	0.0001909	0.001812	2.81
False	High	[K].GNAEGSSDEEGKLVIDEPAK.[E]	2xPhospho [S6(100); S7(100)]	0.00329501	0.000300994	1	1	1	P51858	P51858 [127-146]	P51858 2xPhospho [S132(100); S133(100)]	1	2204.8996	High	High	0.0001909	0.001845	2.09
False	High	[K].RLATKLSSSLGR.[S]	2xPhospho [S8(99.4); S9(99.4)]	0.00333287	0.000300994	1	1	1	Q9BST9	Q9BST9 [212-223]	Q9BST9 2xPhospho [S219(99.4); S220(99.4)]	2	1448.70222	High	High	0.0001909	0.001866	2.57
False	High	[R].RRSSSPFLSK.[R]	1xPhospho [S5(99.2)]	0.00316589	0.000300994	1	1	1	Q9NYV4	Q9NYV4 [330-339]	Q9NYV4 1xPhospho [S334(99.2)]	2	1244.61471	High	High	0.0001909	0.001773	1.65
False	High	[-].MTEWETAAPAVAETPDIKLFGK.[W]	1xMet-loss+Acetyl [N-Term]; 1xPhospho [T14(100)]	0.00280847	0.000300994	1	1	1	P46782	P46782 [1-22]	P46782 1xMet-loss+Acetyl [N-Term]; 1xPhospho [T14(100)]	1	2396.14213	High	High	0.0001909	0.001567	2.01
False	High	[K].RPLAPSGRSPVEGLGR.[A]	1xPhospho [S9(100)]	0.00285692	0.000300994	1	1	1	Q9Y5U2	Q9Y5U2 [124-139]	Q9Y5U2 1xPhospho [S132(100)]	1	1728.89049	High	High	0.0001909	0.00159	2.08
False	High	[K].RPLDSPEAEELPAMK.[R]	1xPhospho [S5(100)]	0.00254914	0.000300994	1	1	1	Q5VWG9	Q5VWG9 [179-193]	Q5VWG9 1xPhospho [S183(100)]	0	1762.80813	High	High	0.0001909	0.001418	1.94
False	High	[-].MALSVPGYSPGFRKPPEVVR.[L]	1xMet-loss+Acetyl [N-Term]	0.00339049	0.000300994	1	1	1	Q9NYP3	Q9NYP3 [1-20]	Q9NYP3 1xMet-loss+Acetyl [N-Term]	1	2098.14438	High	High	0.0001909	0.001903	1.99
False	High	[K].ATVTPSPVKGK.[G]	2xPhospho [T4(100); S6(100)]	0.00339049	0.000300994	1	1	2	Q9H1E3	Q9H1E3 [176-186]	Q9H1E3 2xPhospho [T179(100); S181(100)]	1	1244.56875	High	High	0.0001909	0.001901	2.07
False	High	[R].FIVSPVPESR.[L]		0.00304191	0.000300994	1	1	1	Q9H4A3	Q9H4A3 [1258-1267]		0	1130.62044	High	High	0.0001909	0.001693	2.01
False	High	[R].FLQTEDSWVPASPDTGLDPLTVRR.[H]	1xPhospho [S12(100)]	0.00224884	0.000300994	1	1	2	Q8N5L8	Q8N5L8 [89-112]	Q8N5L8 1xPhospho [S100(100)]	1	2780.3291	High	High	0.0001909	0.001246	2.91
False	High	[R].AHFNAMFQPSSPTRRPGFSPTSHR.[L]	1xOxidation [M6]; 1xPhospho [T13(96.7)]	0.00293956	0.000300994	1	1	1	Q8WUA4	Q8WUA4 [883-906]	Q8WUA4 1xPhospho [T895(96.7)]	1	2809.27769	High	High	0.0001909	0.001637	3.04
False	High	[R].ALGSPTLK.[V]	1xPhospho [S4(99.6)]	0.00234035	0.000300994	1	1	2	Q8TC76	Q8TC76 [92-99]	Q8TC76 1xPhospho [S95(99.6)]	0	866.43831	High	High	0.0001909	0.001293	1.78
False	High	[R].GISPIVFDR.[S]	1xPhospho [S3(100)]	0.00318402	0.000300994	1	1	2	Q96MU7	Q96MU7 [306-314]	Q96MU7 1xPhospho [S308(100)]	0	1083.52344	High	High	0.0001909	0.001775	2.47
False	High	[R].NGVMPSHFSR.[G]		0.00295637	0.000300994	1	1	1	P39019	P39019 [85-94]		0	1131.53639	High	High	0.0001909	0.001652	1.82
False	High	[K].WLTSPVR.[R]	1xPhospho [S4(100)]	0.00331388	0.000300994	1	2	1	O75962	O75962 [1776-1782]	O75962 1xPhospho [S1779(100)]	0	938.44954	High	High	0.0001909	0.001853	2.25
False	High	[K].QPPTAAGRPVDASPRVPGGSPR.[T]	1xPhospho [S20(98.6)]	0.00282453	0.000300994	1	1	1	Q9Y6G9	Q9Y6G9 [386-407]	Q9Y6G9 1xPhospho [S405(98.6)]	1	2250.1139	High	High	0.0001909	0.00157	2.45
False	High	[R].KGEEVTPISAIR.[H]		0.00221073	0.000300994	1	1	1	Q9Y2J2	Q9Y2J2 [487-498]		1	1299.72669	High	High	0.0001909	0.00122	1.54
False	High	[-].MADKPDMGEIASFDK.[A]	1xMet-loss+Acetyl [N-Term]; 1xPhospho [S12(100)]	0.0030074	0.000300994	1	1	1	P63313	P63313 [1-15]	P63313 1xMet-loss+Acetyl [N-Term]; 1xPhospho [S12(100)]	0	1645.68153	High	High	0.0001909	0.001675	2.21
False	High	[R].FVSEGDGGR.[L]		0.00226169	0.000300994	1	1	1	Q53EL6	Q53EL6 [455-463]		0	923.42174	High	High	0.0001909	0.001252	1.48
False	High	[R].KQAEKEVPWSPSAEK.[A]	1xPhospho [S10(99.3)]	0.00320225	0.000300994	1	1	1	Q5JSZ5	Q5JSZ5 [547-561]	Q5JSZ5 1xPhospho [S556(99.3)]	2	1793.84696	High	High	0.0001909	0.001787	3.01
False	High	[R].FVSEGDGGR.[L]	1xPhospho [S3(100)]	0.00221073	0.000300994	1	1	2	Q53EL6	Q53EL6 [455-463]	Q53EL6 1xPhospho [S457(100)]	0	1003.38807	High	High	0.0001909	0.001225	2.39
False	High	[R].TPAIPTAVNLADSRTPAAAAAMNLASPR.[T]	1xOxidation [M22]; 1xPhospho [S26(100)]	0.00238069	0.000300994	1	1	3	Q9UQ35	Q9UQ35 [2247-2274]	Q9UQ35 1xPhospho [S2272(100)]	1	2844.40737	High	High	0.0001909	0.001318	3.29
False	High	[R].HRSNSFSDER.[E]	2xPhospho [S3(100); S5(100)]	0.00246348	0.000300994	1	1	1	Q09666	Q09666 [5778-5787]	Q09666 2xPhospho [S5780(100); S5782(100)]	1	1394.4886	High	High	0.0001909	0.001369	2.31
False	High	[R].YSSSSIPEPFGSRGSPR.[K]	1xPhospho [S12(99.3)]	0.00312996	0.000300994	1	1	1	Q8WUF5	Q8WUF5 [70-86]	Q8WUF5 1xPhospho [S81(99.3)]	1	1890.83818	High	High	0.0001909	0.001748	3.64
False	High	[R].RLSDKGLK.[A]	1xPhospho [S3(100)]	0.00305932	0.000300994	1	1	2	Q00839	Q00839 [24-31]	Q00839 1xPhospho [S26(100)]	2	996.52377	High	High	0.0001909	0.001704	2.23
False	High	[R].TEAGAETRSPGKAEAESDALPDDTVIESEALPSDIAAEAR.[A]	1xPhospho [T/S]	0.00243557	0.000300994	1	1	1	Q9GZR7	Q9GZR7 [279-318]		2	4149.89834	High	High	0.0001909	0.001351	2.93
False	High	[R].IGFPSTSPAK.[A]	1xPhospho [S/T]	0.00314787	0.000300994	1	1	1	Q9UDT6	Q9UDT6 [288-297]		0	1084.50745	High	High	0.0001909	0.001758	2.25
False	High	[K].TAAKGEAAAERPGEAAVASSPSK.[A]	1xPhospho [S20(97.6)]	0.00257836	0.000300994	1	1	1	P29966	P29966 [8-30]	P29966 1xPhospho [S27(97.6)]	1	2236.06053	High	High	0.0001909	0.001435	2.08
False	High	[K].WLISPVK.[I]		0.00224884	0.000300994	1	1	1	Q8NCD3	Q8NCD3 [409-415]		0	842.51345	High	High	0.0001909	0.001245	2.02
False	High	[K].VGKLTSPGALLFQ.[-]	1xPhospho [S6(100)]	0.00272956	0.000300994	1	1	1	O60566	O60566 [1038-1050]	O60566 1xPhospho [S1043(100)]	1	1410.73924	High	High	0.0001909	0.001522	2.86
False	High	[K].HGSGAFYSPELLEALTLR.[F]		0.00305932	0.000300994	1	1	1	Q96EK9	Q96EK9 [198-215]		0	1961.0127	High	High	0.0001909	0.001709	2.26
False	High	[R].VGSEIER.[M]	1xPhospho [S3(100)]	0.00227462	0.000300994	1	1	1	P52272	P52272 [430-436]	P52272 1xPhospho [S432(100)]	0	869.37644	High	High	0.0001909	0.001258	2.17
False	High	[K].FSFYGNLSPR.[R]	1xPhospho [S8(100)]	0.00232705	0.000300994	1	1	1	Q9P2F8	Q9P2F8 [1471-1480]	Q9P2F8 1xPhospho [S1478(100)]	0	1267.55071	High	High	0.0001909	0.001288	2.66
False	High	[R].VISPSSGYSSQSNTPTALTPVPVFLK.[S]	1xPhospho [S/Y/T]	0.00290622	0.000300994	1	1	2	Q5SYE7	Q5SYE7 [849-874]		0	2757.37465	High	High	0.0001909	0.001619	2.19
False	High	[K].LGGSPTNGNSMAPSSPDSDP.[-]	1xOxidation [M11]; 1xPhospho [S18(99)]	0.00323903	0.000300994	1	2	1	Q8NFP7	Q8NFP7 [145-164]	Q8NFP7 1xPhospho [S162(99)]	0	1983.76376	High	High	0.0001909	0.00181	1.97
False	High	[-].MAGVSFSGHR.[L]	1xMet-loss+Acetyl [N-Term]; 1xPhospho [S7(100)]	0.00226169	0.000300994	1	1	2	Q16643	Q16643 [1-10]	Q16643 1xMet-loss+Acetyl [N-Term]; 1xPhospho [S7(100)]	0	1039.43569	High	High	0.0001909	0.00125	2.3
False	High	[K].TDLQGSASPSKVEGVHTPR.[Q]	1xPhospho [S6(97.5)]	0.00299029	0.000300994	1	1	1	Q6VY07	Q6VY07 [488-506]	Q6VY07 1xPhospho [S493(97.5)]	1	2045.96517	High	High	0.0001909	0.001671	2.35
False	High	[R].FSDSTSKTPPQEELPTRVSSPVFGATSSIK.[S]	2xPhospho [T16(95.6); S/T]	0.00340992	0.000300994	1	1	1	Q99708	Q99708 [308-337]	Q99708 2xPhospho [T323(95.6); S/T]	2	3340.53857	High	High	0.0001909	0.001908	2.94
False	High	[-].MAFSPWQILSPVQWAK.[W]	1xMet-loss+Acetyl [N-Term]	0.00223607	0.000300994	1	1	1	O75410	O75410 [1-16]	O75410 1xMet-loss+Acetyl [N-Term]	0	1799.94792	High	High	0.0001909	0.00124	0.91
False	High	[K].ALELPLAASSIPRPRTPSPESHRSPAEGSER.[L]	3xPhospho [T16(95.8); S18(100); S21(100)]	0.00309443	0.000300994	1	1	1	Q66K74	Q66K74 [623-653]	Q66K74 3xPhospho [T638(95.8); S640(100); S643(100)]	2	3535.61317	High	High	0.0001909	0.001725	4.72
False	High	[R].QNLWFANPGGSNSMPSQSR.[S]	1xOxidation [M14]	0.00327624	0.000300994	1	1	1	Q5PRF9	Q5PRF9 [616-634]		0	2093.94576	High	High	0.0001909	0.00183	2.31
False	High	[R].VGSPQPSSSGGEK.[R]	1xPhospho [S3(100)]	0.0030246	0.000300994	1	1	1	O94761	O94761 [249-261]	O94761 1xPhospho [S251(100)]	0	1296.54675	High	High	0.0001909	0.001692	1.73
False	High	[K].LLEGEEER.[L]		0.00325758	0.000300994	3	3	1	P20700; P02545; Q03252	P20700 [380-387]; P02545 [379-386]; Q03252 [394-401]		0	974.47892	High	High	0.0001909	0.001821	1.93
False	High	[R].FQTGNKSPEVLR.[A]	1xPhospho [T/S]; 1xDehydrated [T/S]	0.0030246	0.000300994	1	1	1	Q96S66	Q96S66 [432-443]		1	1437.6886	High	High	0.0001909	0.001687	1.54
False	High	[R].NFTTSPK.[S]	1xPhospho [S5(99.5)]	0.00309443	0.000300994	1	1	1	Q13107	Q13107 [240-246]	Q13107 1xPhospho [S244(99.5)]	0	874.37063	High	High	0.0001909	0.001728	1.79
False	High	[K].WINATDPSAR.[T]		0.00227462	0.000300994	1	1	1	P08243	P08243 [541-550]		0	1130.5589	High	High	0.0001909	0.001258	2.09
False	High	[K].WLISPVKIVSRPTIR.[Q]	1xPhospho [S4(100)]	0.0026378	0.000300994	1	1	1	Q8NCD3	Q8NCD3 [409-423]	Q8NCD3 1xPhospho [S412(100)]	1	1845.05102	High	High	0.0001909	0.001467	2.17
False	High	[K].LGFSSSPTKK.[S]	1xPhospho [S6(99.1)]	0.00333287	0.000300994	1	1	1	Q8IVF2	Q8IVF2 [5702-5711]	Q8IVF2 1xPhospho [S5707(99.1)]	1	1131.54457	High	High	0.0001909	0.001862	2.46
False	High	[R].LIEGVHPGSLVEKLPDSPALAKK.[A]		0.00249171	0.000300994	1	1	1	Q13586	Q13586 [559-581]		2	2398.37042	High	High	0.0001909	0.001383	2.53
False	High	[R].HGLQLGAQSPGRGTTLAR.[G]		0.00305932	0.000300994	1	1	2	Q8N1G0	Q8N1G0 [1049-1066]		1	1819.98855	High	High	0.0001909	0.001713	3.17
False	High	[R].RLSPSASPPR.[R]	3xPhospho [S3(100); S5(100); S7(100)]	0.00274516	0.000300994	1	1	6	Q8IYB3	Q8IYB3 [387-396]	Q8IYB3 3xPhospho [S389(100); S391(100); S393(100)]	1	1307.49461	High	High	0.0001909	0.001531	3.58
False	High	[R].ILDKVSSPLENEKLK.[S]	1xPhospho [S7(100)]	0.00234035	0.000300994	1	1	1	O75417	O75417 [1645-1659]	O75417 1xPhospho [S1651(100)]	2	1792.94561	High	High	0.0001909	0.001294	2.16
False	High	[R].ALELENDR.[L]		0.00312996	0.000300994	1	1	1	Q03252	Q03252 [66-73]		0	959.47925	High	High	0.0001909	0.001749	2.24
False	High	[-].MAIPGRQYGLILPK.[K]	1xMet-loss+Acetyl [N-Term]; 1xPhospho [Y8(100)]	0.00265287	0.000300994	1	1	2	Q9H0G5	Q9H0G5 [1-14]	Q9H0G5 1xMet-loss+Acetyl [N-Term]; 1xPhospho [Y8(100)]	1	1547.83454	High	High	0.0001909	0.001476	2.39
False	High	[R].SAPASPTHPGLMSPR.[S]	3xPhospho [S1(100); S5(100); S13(100)]	0.0030074	0.000300994	1	1	2	P85037	P85037 [416-430]	P85037 3xPhospho [S416(100); S420(100); S428(100)]	0	1745.65192	High	High	0.0001909	0.001681	3.5
False	High	[K].ALEAVFGK.[Y]		0.00253466	0.000300994	1	1	1	P38159	P38159 [23-30]		0	834.47198	High	High	0.0001909	0.001404	1.59
False	High	[R].FWRGGQYENFR.[V]	1xPhospho [Y7(100)]	0.00305932	0.000300994	1	1	2	Q86VM9	Q86VM9 [379-389]	Q86VM9 1xPhospho [Y385(100)]	1	1539.65289	High	High	0.0001909	0.001709	1.68
False	High	[K].VFPNPESERNSPDVSYER.[S]	1xPhospho [S7(99.3)]	0.00235372	0.000300994	1	1	1	Q8WW38	Q8WW38 [894-911]	Q8WW38 1xPhospho [S900(99.3)]	1	2201.94992	High	High	0.0001909	0.001301	2.56
False	High	[R].KLVPIKPAPLPLSPGK.[N]	1xPhospho [S13(100)]	0.00226169	0.000300994	1	1	1	Q02086	Q02086 [66-81]	Q02086 1xPhospho [S78(100)]	1	1735.02816	High	High	0.0001909	0.001249	3.54
False	High	[K].GADSGEEKEEGINR.[E]	1xPhospho [S4(100)]	0.00279251	0.000300994	1	1	1	Q9BVG4	Q9BVG4 [194-207]	Q9BVG4 1xPhospho [S197(100)]	1	1570.63809	High	High	0.0001909	0.001555	1.22
False	High	[K].FGSPKKDVDEYER.[R]	1xPhospho [S3(100)]	0.00309443	0.000300994	1	1	1	Q96T58	Q96T58 [1192-1204]	Q96T58 1xPhospho [S1194(100)]	2	1649.72069	High	High	0.0001909	0.001724	1.97
False	High	[R].TFKESPKQILDPAAR.[V]	1xPhospho [S5(100)]	0.00222336	0.000300994	1	1	1	P46013	P46013 [1067-1081]	P46013 1xPhospho [S1071(100)]	2	1780.89933	High	High	0.0001909	0.001232	2.43
False	High	[K].ALLQSSASR.[K]	1xPhospho [S8(99.6)]	0.00287326	0.000300994	1	1	1	Q9UQ80	Q9UQ80 [356-364]	Q9UQ80 1xPhospho [S363(99.6)]	0	1012.4823	High	High	0.0001909	0.001606	2.27
False	High	[R].TNSSSSSPVVLK.[E]	1xPhospho [S3(95.7)]	0.00340992	0.000300994	1	1	1	Q7Z589	Q7Z589 [207-218]	Q7Z589 1xPhospho [S209(95.7)]	0	1285.60354	High	High	0.0001909	0.001911	1.98
False	High	[R].RIDISPSTLR.[K]	1xPhospho [S5(100)]	0.00226169	0.000300994	1	1	6	Q9NYF8	Q9NYF8 [654-663]	Q9NYF8 1xPhospho [S658(100)]	1	1237.63003	High	High	0.0001909	0.00125	3.32
False	High	[R].GAESPFEEK.[S]	1xPhospho [S4(100)]	0.00290622	0.000300994	1	1	2	P46821	P46821 [1424-1432]	P46821 1xPhospho [S1427(100)]	0	1073.4187	High	High	0.0001909	0.001617	2.25
False	High	[-].MNTAPSRPSPTR.[R]	1xAcetyl [N-Term]; 1xPhospho [S9(100)]	0.00239429	0.000300994	1	1	1	Q9HCD5	Q9HCD5 [1-12]	Q9HCD5 1xAcetyl [N-Term]; 1xPhospho [S9(100)]	0	1436.63519	High	High	0.0001909	0.001328	2.88
False	High	[R].IKYSVGSLSPVSASVLK.[K]	1xPhospho [S/Y]	0.00325758	0.000300994	1	1	1	Q9UBU7	Q9UBU7 [351-367]		1	1814.96634	High	High	0.0001909	0.001821	1.97
False	High	[R].RRPSPQPSPR.[D]	2xPhospho [S4(100); S8(100)]	0.00292284	0.000300994	1	1	3	Q9UQ35	Q9UQ35 [2699-2708]	Q9UQ35 2xPhospho [S2702(100); S2706(100)]	1	1337.58753	High	High	0.0001909	0.001633	3.0
False	High	[K].KRDFSLEQLR.[Q]	1xPhospho [S5(100)]	0.00337117	0.000300994	1	1	1	O15173	O15173 [100-109]	O15173 1xPhospho [S104(100)]	2	1371.67804	High	High	0.0001909	0.00189	2.32
False	High	[K].QLPLEPESPSGQVGPRPAPPQEESPSSEAK.[S]	2xPhospho [S8(100); S24(100)]	0.00312996	0.000300994	1	1	1	Q3KQU3	Q3KQU3 [63-92]	Q3KQU3 2xPhospho [S70(100); S86(100)]	0	3285.47122	High	High	0.0001909	0.001746	2.56
False	High	[R].GMGSLDAMDK.[H]	1xPhospho [S4(100)]	0.00297328	0.000300994	1	1	1	P12268	P12268 [413-422]	P12268 1xPhospho [S416(100)]	0	1104.41012	High	High	0.0001909	0.001663	1.84
False	High	[R].ALDLFSDNAPPPELLEIINEDIAKR.[T]		0.00329501	0.000300994	1	1	1	Q15084	Q15084 [265-289]		1	2793.4669	High	High	0.0001909	0.001842	1.45
False	High	[R].SWEQKLEEMR.[K]		0.00256371	0.000300994	1	1	1	Q16543	Q16543 [97-106]		1	1335.63616	High	High	0.0001909	0.001426	1.59
False	High	[R].RRSFSISPSR.[R]	3xPhospho [S3(100); S5(100); S7(99.1)]	0.00253466	0.000300994	1	1	1	P18583	P18583 [1946-1955]	P18583 3xPhospho [S1948(100); S1950(100); S1952(99.1)]	2	1432.55352	High	High	0.0001909	0.001411	3.39
False	High	[R].GINGGPSRMSPK.[A]	1xOxidation [M9]; 1xPhospho [S10(100)]	0.00314787	0.000300994	1	1	2	Q8WWM7	Q8WWM7 [400-411]	Q8WWM7 1xPhospho [S409(100)]	1	1296.57661	High	High	0.0001909	0.001761	2.15
False	High	[K].KLTASPSDPKVK.[K]	1xPhospho [T/S]	0.00222336	0.000300994	1	1	1	Q76L83	Q76L83 [391-402]		2	1350.70286	High	High	0.0001909	0.001228	2.08
False	High	[R].KRGHTASESDEQQWPEEK.[R]	2xPhospho [S7(98.7); S9(100)]	0.00297328	0.000300994	1	1	1	Q9NTI5	Q9NTI5 [1251-1268]	Q9NTI5 2xPhospho [S1257(98.7); S1259(100)]	2	2301.91731	High	High	0.0001909	0.001657	2.99
False	High	[K].QLIVGVNK.[M]		0.00311214	0.000300994	1	3	1	P68104	P68104 [147-154]		0	870.54073	High	High	0.0001909	0.001737	1.9
False	High	[R].AVYIGVHVPFSKESR.[R]	2xPhospho [Y3(100); S14(100)]	0.00230069	0.000300994	1	1	1	Q9Y6M7	Q9Y6M7 [42-56]	Q9Y6M7 2xPhospho [Y44(100); S55(100)]	1	1848.84453	High	High	0.0001909	0.001276	4.54
False	High	[K].RRLGSVEAPK.[T]	1xPhospho [S5(100)]	0.00284068	0.000300994	1	1	1	P46087	P46087 [54-63]	P46087 1xPhospho [S58(100)]	2	1192.6198	High	High	0.0001909	0.001587	2.67
False	High	[R].RLQSSLQSQR.[S]		0.00268328	0.000300994	1	1	1	O95696	O95696 [495-504]		1	1202.66001	High	High	0.0001909	0.001489	1.38
False	High	[R].RRHSSETFSSTPSATR.[V]	2xPhospho [S4(100); S5(100)]	0.00314787	0.000300994	1	1	1	P35568	P35568 [1097-1112]	P35568 2xPhospho [S1100(100); S1101(100)]	2	1966.81681	High	High	0.0001909	0.001755	2.24
False	High	[R].MNSYPYLADR.[H]	1xOxidation [M1]	0.00250594	0.000300994	1	1	1	Q9Y580	Q9Y580 [202-211]		0	1245.55685	High	High	0.0001909	0.001389	2.52
False	High	[R].WPSDSWIR.[C]	1xPhospho [S3(100)]	0.00279251	0.000300994	1	1	1	Q5VT97	Q5VT97 [102-109]	Q5VT97 1xPhospho [S104(100)]	0	1126.47174	High	High	0.0001909	0.001554	1.7
False	High	[R].LLGLTPPEGGAGDRSEEEASSTEKPTKALPR.[K]	1xPhospho [S/T]	0.00231383	0.000300994	1	1	1	Q9UGY1	Q9UGY1 [120-150]		2	3273.59986	High	High	0.0001909	0.001281	3.28
False	High	[R].RQSLELQK.[C]	1xPhospho [S3(100)]	0.00235372	0.000300994	1	1	1	Q9UIG0	Q9UIG0 [1340-1347]	Q9UIG0 1xPhospho [S1342(100)]	1	1081.54015	High	High	0.0001909	0.001306	3.17
False	High	[R].YSTPHAFTFNTSSPSSEGSLSQR.[Q]	1xPhospho [S13(100)]	0.00323903	0.000300994	1	1	1	P04049	P04049 [232-254]	P04049 1xPhospho [S244(100)]	0	2568.10385	High	High	0.0001909	0.001815	3.05
False	High	[K].KQPASPDGRTSPINEDIR.[S]	2xPhospho [S5(100); T/S]	0.00271404	0.000300994	1	1	2	Q9P2R6	Q9P2R6 [590-607]	Q9P2R6 2xPhospho [S594(100); T/S]	2	2140.9424	High	High	0.0001909	0.001511	3.61
False	High	[K].TEELIESPKLESSEGEIIQTVDR.[Q]	2xPhospho [S12(100); S13(100)]	0.00299029	0.000300994	1	1	1	Q99590	Q99590 [602-624]	Q99590 2xPhospho [S613(100); S614(100)]	1	2762.24206	High	High	0.0001909	0.001667	2.38
False	High	[K].RLPSKELPDSSSPVPANNIR.[V]	2xPhospho [S4(100); S]	0.00322059	0.000300994	1	1	1	Q9BWT3	Q9BWT3 [705-724]	Q9BWT3 2xPhospho [S708(100); S]	2	2337.09997	High	High	0.0001909	0.001801	3.07
False	High	[R].ALLETASPR.[K]		0.00322059	0.000300994	1	1	1	Q96BT3	Q96BT3 [41-49]		0	957.53637	High	High	0.0001909	0.001803	2.28
False	High	[K].TEEPLGSPHPSGTVESPGEGPQDTR.[I]	2xPhospho [S7(100); S16(100)]	0.00292284	0.000300994	1	1	1	Q9NWS9	Q9NWS9 [131-155]	Q9NWS9 2xPhospho [S137(100); S146(100)]	0	2721.10769	High	High	0.0001909	0.001633	3.01
False	High	[R].FYQGLPWGVSSLPR.[Y]		0.00265287	0.000300994	1	1	1	Q5JTC6	Q5JTC6 [858-871]		0	1606.83764	High	High	0.0001909	0.001473	1.75
False	High	[K].FKIDSNISPK.[K]	1xPhospho [S]	0.00277663	0.000300994	1	1	4	Q9H501	Q9H501 [146-155]		1	1228.59733	High	High	0.0001909	0.001542	2.76
False	High	[R].GLVLADSSPR.[W]	1xPhospho [S8(99.6)]	0.00227462	0.000300994	1	1	1	Q9P266	Q9P266 [489-498]	Q9P266 1xPhospho [S496(99.6)]	0	1094.52417	High	High	0.0001909	0.001261	2.21
False	High	[R].QPTPPFFGR.[D]	1xPhospho [T3(100)]	0.00265287	0.000300994	1	1	8	Q96PK6	Q96PK6 [204-212]	Q96PK6 1xPhospho [T206(100)]	0	1126.50812	High	High	0.0001909	0.001473	2.09
False	High	[R].WPTETDVSSAK.[N]		0.00232705	0.000300994	1	1	1	P27816	P27816 [322-332]		0	1220.57936	High	High	0.0001909	0.001289	2.12
False	High	[R].RLNSSPRAPVSPLK.[F]	2xPhospho [S11(100); S]	0.00266804	0.000300994	1	1	1	Q9UBS0	Q9UBS0 [413-426]	Q9UBS0 2xPhospho [S423(100); S]	2	1681.81865	High	High	0.0001909	0.001483	3.05
False	High	[R].LLASQGSQGAPLLSTPKRER.[M]		0.00224884	0.000300994	1	1	1	Q14807	Q14807 [449-468]		2	2109.17748	High	High	0.0001909	0.001245	2.49
False	High	[-].MTTSGALFPSLVPGSR.[G]	1xMet-loss+Acetyl [N-Term]	0.00287326	0.000300994	1	1	1	Q16186	Q16186 [1-16]	Q16186 1xMet-loss+Acetyl [N-Term]	0	1531.81148	High	High	0.0001909	0.001601	2.22
False	High	[K].VFSPVIR.[S]		0.0030246	0.000300994	1	1	1	Q96RK0	Q96RK0 [494-500]		0	817.49305	High	High	0.0001909	0.001686	1.72
False	High	[R].LLGSSFSSGPVADGIIR.[V]	1xPhospho [S]	0.00246348	0.000300994	1	1	1	O43597	O43597 [135-151]		0	1755.86769	High	High	0.0001909	0.001369	2.19
False	High	[K].FGYSVNR.[K]		0.00311214	0.000300994	1	1	1	Q9Y3C1	Q9Y3C1 [13-19]		0	842.41553	High	High	0.0001909	0.001738	1.86
False	High	[K].ALLPLELQDDGSDSR.[K]	1xPhospho [S12(100)]	0.00280847	0.000300994	1	1	2	Q15906	Q15906 [116-130]	Q15906 1xPhospho [S127(100)]	0	1708.77894	High	High	0.0001909	0.001562	2.62
False	High	[-].MAAPLIPLSQQIPTGNSLYESYYK.[Q]	1xMet-loss+Acetyl [N-Term]; 1xPhospho [S17(98.7)]	0.00337117	0.000300994	1	1	1	Q9UBC2	Q9UBC2 [1-24]	Q9UBC2 1xMet-loss+Acetyl [N-Term]; 1xPhospho [S17(98.7)]	0	2675.30043	High	High	0.0001909	0.001887	2.06
False	High	[R].ILAIGLINEALDEGDAQKTLQALQIPAAK.[L]		0.00274516	0.000300994	1	1	1	P46940	P46940 [539-567]		1	3017.68813	High	High	0.0001909	0.001525	1.74
False	High	[R].MAPTPIPTRSPSDSSTASTPVAEQIER.[A]	3xPhospho [S/T]	0.00335196	0.000300994	1	1	1	Q16643	Q16643 [328-354]		1	3066.2928	High	High	0.0001909	0.001873	2.17
False	High	[R].QGNFFASPMLK.[-]		0.00277663	0.000300994	1	1	1	Q9H0H5	Q9H0H5 [622-632]		0	1239.61905	High	High	0.0001909	0.001548	2.09
False	High	[R].GEEAAGGDRLIHEQDLEWLQQADVVVAEVTQPSLGVGYELGR.[A]		0.00252026	0.000300994	1	1	1	O43598	O43598 [66-107]		1	4534.24847	High	High	0.0001909	0.001403	2.6
False	High	[R].GYMMMFPR.[V]	2xOxidation [M4; M]	0.00295637	0.000300994	1	1	5	O14654	O14654 [742-749]		0	1064.43621	High	High	0.0001909	0.001647	1.77
False	High	[K].AKPVGSPLFK.[F]	1xPhospho [S6(100)]	0.00279251	0.000300994	1	1	7	Q92576	Q92576 [278-287]	Q92576 1xPhospho [S283(100)]	0	1123.59112	High	High	0.0001909	0.001557	2.45
False	High	[K].KDAPTSPASVASSSSTPSSK.[T]	1xPhospho [T/S]	0.0030246	0.000300994	1	1	1	Q04726	Q04726 [281-300]		1	1971.89067	High	High	0.0001909	0.001686	2.06
False	High	[R].ELTVQKAEALMRELDEEGSDPPLPGR.[A]	1xPhospho [T3(99.4)]	0.00274516	0.000300994	1	1	1	Q9BRJ6	Q9BRJ6 [157-182]	Q9BRJ6 1xPhospho [T159(99.4)]	2	2960.40709	High	High	0.0001909	0.001525	2.09
False	High	[R].MEITIRNSPYR.[R]	1xOxidation [M1]	0.00337117	0.000300994	1	1	1	P21127	P21127 [58-68]		1	1395.70491	High	High	0.0001909	0.001892	1.26
False	High	[R].LSSPVLHR.[L]	1xPhospho [S3(100)]	0.00250594	0.000300994	1	1	5	Q16643	Q16643 [140-147]	Q16643 1xPhospho [S142(100)]	0	988.49756	High	High	0.0001909	0.001389	2.37
False	High	[-].MEQPGQDPTSDDVMDSFLEK.[F]	1xAcetyl [N-Term]; 1xPhospho [T/S]	0.00235372	0.000300994	1	1	1	O95801	O95801 [1-20]	O95801 1xAcetyl [N-Term]	0	2390.9404	High	High	0.0001909	0.001301	1.68
False	High	[R].AKNSDLLTSPDVGLLK.[L]	2xPhospho [S4(100); S9(99)]	0.00297328	0.000300994	1	1	2	P05412	P05412 [55-70]	P05412 2xPhospho [S58(100); S63(99)]	1	1830.86499	High	High	0.0001909	0.001663	2.4
False	High	[R].DLEKPFLLPVEAVYSVPGR.[G]	1xPhospho [Y14(98.9)]	0.00305932	0.000300994	1	1	1	P49411	P49411 [253-271]	P49411 1xPhospho [Y266(98.9)]	0	2209.13045	High	High	0.0001909	0.001713	1.55
False	High	[R].VREEGDEEGEGDEAEDEEQRGPELK.[Q]		0.00219816	0.000300994	1	1	1	Q7KZ85	Q7KZ85 [492-516]		2	2831.20857	High	High	0.0001909	0.001212	2.54
False	High	[K].NAISLPTIGGSQALMLPLLSPVTFNSK.[Q]		0.00293956	0.000300994	1	1	1	Q9UKI2	Q9UKI2 [105-131]		0	2769.52191	High	High	0.0001909	0.001638	2.04
False	High	[R].VPLSAYER.[V]	1xPhospho [S/Y]	0.00292284	0.000300994	1	1	2	Q9UQ35	Q9UQ35 [2385-2392]		0	1014.46559	High	High	0.0001909	0.001629	2.26
False	High	[K].GRGFGSEEGSR.[A]	1xDehydrated [S6(100)]	0.00227462	0.000300994	1	1	1	Q9Y5S9	Q9Y5S9 [37-47]	Q9Y5S9 1xDehydrated [S42(100)]	1	1120.51301	High	High	0.0001909	0.001261	2.75
False	High	[R].LSSELSGSINDLNTLDPNLLFDPGR.[Q]	1xPhospho [S/T]	0.00249171	0.000300994	1	1	1	Q2KHR2	Q2KHR2 [1289-1313]		0	2767.3186	High	High	0.0001909	0.001386	1.65
False	High	[R].DLFNGLDSEEEKDGEEKVHPSNSEVWPHSTER.[K]	1xPhospho [S8(99.9)]	0.00232705	0.000300994	1	1	1	Q96S90	Q96S90 [92-123]	Q96S90 1xPhospho [S99(99.9)]	2	3776.6348	High	High	0.0001909	0.001289	3.56
False	High	[K].GYAAGAQPRPSANRENFSPER.[F]	1xPhospho [S18(98.7)]	0.00322059	0.000300994	1	1	1	Q7Z6E9	Q7Z6E9 [844-864]	Q7Z6E9 1xPhospho [S861(98.7)]	1	2355.0626	High	High	0.0001909	0.001799	3.41
False	High	[R].KKSIPLSIK.[N]	1xPhospho [S3(100)]	0.00239429	0.000300994	1	1	1	Q9C0C9	Q9C0C9 [513-521]	Q9C0C9 1xPhospho [S515(100)]	2	1093.63807	High	High	0.0001909	0.001331	3.13
False	High	[K].EIPSLSPTIPR.[Q]	1xPhospho [S6(99.7)]	0.00329501	0.000300994	1	1	1	Q9ULD5	Q9ULD5 [42-52]	Q9ULD5 1xPhospho [S47(99.7)]	0	1289.65009	High	High	0.0001909	0.001839	2.12
False	High	[R].LADAMAESPSRDVVGSGTELQR.[E]	1xOxidation [M5]; 1xPhospho [S8(98.3)]	0.00339049	0.000300994	1	1	1	Q9H6U6	Q9H6U6 [862-883]	Q9H6U6 1xPhospho [S869(98.3)]	1	2385.07519	High	High	0.0001909	0.001896	2.75
False	High	[R].GGSPDLWK.[S]	1xPhospho [S3(100)]	0.00218567	0.000300994	1	1	2	Q96JM3	Q96JM3 [474-481]	Q96JM3 1xPhospho [S476(100)]	0	939.39717	High	High	0.0001909	0.001212	2.91
False	High	[R].SSPGAGPSDHHSASRDER.[F]	1xPhospho [S]	0.00231383	0.000300994	1	1	1	Q9Y2K7	Q9Y2K7 [739-756]		1	1929.78352	High	High	0.0001909	0.00128	1.56
False	High	[R].RASPGLSMPSSSPPIKK.[Y]	2xPhospho [S3(100); S]	0.00235372	0.000300994	1	1	1	P57682	P57682 [90-106]	P57682 2xPhospho [S92(100); S]	2	1899.87993	High	High	0.0001909	0.001305	3.66
False	High	[R].SFSEPFGR.[D]		0.00259309	0.000300994	1	1	1	P58340	P58340 [32-39]		0	926.43666	High	High	0.0001909	0.001441	1.83
False	High	[K].ELVLDNSR.[S]	1xPhospho [S7(100)]	0.00314787	0.000300994	1	1	1	P39687	P39687 [21-28]	P39687 1xPhospho [S27(100)]	0	1025.46632	High	High	0.0001909	0.001761	2.38
False	High	[K].ISSSPKFDSR.[D]	1xPhospho [S4(99.1)]	0.00226169	0.000300994	1	1	1	B2RTY4	B2RTY4 [1361-1370]	B2RTY4 1xPhospho [S1364(99.1)]	1	1203.54054	High	High	0.0001909	0.001255	2.37
False	High	[R].SFPHLSKPVAPGSAPLGSGEPGGPGLWVGSSQHLK.[N]	1xPhospho [S1(100)]	0.00246348	0.000300994	1	1	1	A1L170	A1L170 [18-52]	A1L170 1xPhospho [S18(100)]	0	3515.74713	High	High	0.0001909	0.001367	3.33
False	High	[K].YEWDVAEAR.[K]		0.00223607	0.000300994	1	1	1	P13639	P13639 [639-647]		0	1138.51636	High	High	0.0001909	0.001237	2.17
False	High	[R].ASRVPSSDEEVVEEPQSRR.[T]	1xPhospho [S]	0.00276085	0.000300994	1	1	1	Q9C0C2	Q9C0C2 [1615-1633]		2	2237.01939	High	High	0.0001909	0.001541	2.97
False	High	[R].LSTTPAHSPVLKHPAAK.[G]	1xPhospho [S8(100)]	0.00340992	0.000300994	1	1	1	Q8IY63	Q8IY63 [899-915]	Q8IY63 1xPhospho [S906(100)]	1	1834.95751	High	High	0.0001909	0.001905	3.1
False	High	[R].TLLSDPTYRELIEQLR.[N]		0.00290622	0.000300994	1	1	1	P31948	P31948 [145-160]		1	1947.05457	High	High	0.0001909	0.001625	1.79
False	High	[R].LGSQPIRASNPDLRR.[T]	1xPhospho [S9(100)]	0.00323903	0.000300994	1	1	1	Q9UKE5	Q9UKE5 [699-713]	Q9UKE5 1xPhospho [S707(100)]	2	1759.89631	High	High	0.0001909	0.001811	2.92
False	High	[K].ILSGTPTYK.[R]		0.00279251	0.000300994	1	1	1	Q96LX8	Q96LX8 [105-113]		0	979.54587	High	High	0.0001909	0.001559	1.4
False	High	[R].LSTRSDLSLGSR.[G]	1xPhospho [S8(100)]	0.00235372	0.000300994	1	1	2	Q96RF0	Q96RF0 [195-206]	Q96RF0 1xPhospho [S202(100)]	1	1371.66278	High	High	0.0001909	0.001302	1.69
False	High	[R].LGSSSNLQFK.[A]		0.00228762	0.000300994	1	1	1	Q8TDM6	Q8TDM6 [1261-1270]		0	1080.5684	High	High	0.0001909	0.001266	1.85
False	High	[R].QASLSQSIR.[K]	1xPhospho [S3(100)]	0.00240797	0.000300994	1	1	1	Q6PJF5	Q6PJF5 [111-119]	Q6PJF5 1xPhospho [S113(100)]	0	1069.50376	High	High	0.0001909	0.001334	2.09
False	High	[R].VAQKKASFLR.[A]		0.00280847	0.000300994	1	1	1	P46777	P46777 [280-289]		2	1147.6946	High	High	0.0001909	0.001561	1.61
False	High	[K].ELPELLQR.[N]		0.00327624	0.000300994	1	1	1	Q8WUM4	Q8WUM4 [439-446]		0	997.56767	High	High	0.0001909	0.001837	2.04
False	High	[K].SESSQREGRGESENAGTNQETR.[S]	1xPhospho [S12(98.1)]	0.00266804	0.000300994	1	1	2	Q08170	Q08170 [420-441]	Q08170 1xPhospho [S431(98.1)]	2	2489.02845	High	High	0.0001909	0.001486	2.16
False	High	[-].MSSILPFTPPVVK.[R]	1xMet-loss+Acetyl [N-Term]	0.0026378	0.000300994	1	1	2	Q15796	Q15796 [1-13]	Q15796 1xMet-loss+Acetyl [N-Term]	0	1326.76676	High	High	0.0001909	0.001468	2.52
False	High	[K].SETDTSLIR.[G]		0.00320225	0.000300994	1	1	1	P40227	P40227 [200-208]		0	1021.51603	High	High	0.0001909	0.001785	1.91
False	High	[K].TLNMTTSPEEKR.[K]	1xPhospho [S7(99.6)]	0.00279251	0.000300994	1	1	1	P49915	P49915 [326-337]	P49915 1xPhospho [S332(99.6)]	1	1486.66074	High	High	0.0001909	0.001552	1.72
False	High	[R].VPKSPEHSAEPIRTFIK.[A]	1xPhospho [S4(100)]	0.00242173	0.000300994	1	1	1	Q9ULH0	Q9ULH0 [1552-1568]	Q9ULH0 1xPhospho [S1555(100)]	2	2016.0314	High	High	0.0001909	0.001345	2.71
False	High	[R].SFDWGYEER.[S]	1xPhospho [Y6(100)]	0.0030246	0.000300994	1	1	1	P18615	P18615 [165-173]	P18615 1xPhospho [Y170(100)]	0	1268.46196	High	High	0.0001909	0.001691	1.99
False	High	[K].TLPFSPSQFLNFWNK.[Q]	1xPhospho [S5(99)]	0.00234035	0.000300994	1	1	1	P10244	P10244 [448-462]	P10244 1xPhospho [S452(99)]	0	1905.89351	High	High	0.0001909	0.001299	1.26
False	High	[R].AQQRAESPESSAIESTQSTPQKGR.[G]	2xPhospho [S7(100); T19(98.9)]	0.00236717	0.000300994	1	1	1	Q9NTI5	Q9NTI5 [1352-1375]	Q9NTI5 2xPhospho [S1358(100); T1370(98.9)]	2	2733.18767	High	High	0.0001909	0.001315	2.53
False	High	[K].ASQEPSPKPGTEVIPAAPR.[K]	1xPhospho [S6(99)]	0.00305932	0.000300994	1	1	1	Q96CP2	Q96CP2 [16-34]	Q96CP2 1xPhospho [S21(99)]	0	2011.98485	High	High	0.0001909	0.001711	2.17
False	High	[R].AIVEYRDLDAPDDVDFF.[-]	1xPhospho [Y5(100)]	0.00223607	0.000300994	1	1	1	Q9BXP5	Q9BXP5 [860-876]	Q9BXP5 1xPhospho [Y864(100)]	1	2079.89469	High	High	0.0001909	0.001234	2.07
False	High	[R].LKATVTPSPVK.[G]	2xPhospho [T6(100); S8(100)]	0.00231383	0.000300994	1	1	2	Q9H1E3	Q9H1E3 [174-184]	Q9H1E3 2xPhospho [T179(100); S181(100)]	1	1300.63135	High	High	0.0001909	0.001285	2.82
False	High	[R].KWSLNTYK.[C]	1xPhospho [S3(100)]	0.00218567	0.000300994	1	1	1	P53367	P53367 [130-137]	P53367 1xPhospho [S132(100)]	1	1119.52344	High	High	0.0001909	0.001211	2.86
False	High	[R].LSVGAVSSKPTTPTIATPQTVSVPNK.[V]		0.00249171	0.000300994	1	1	1	Q9HBM6	Q9HBM6 [146-171]		0	2580.42431	High	High	0.0001909	0.001384	2.52
False	High	[R].SGLSLEELR.[I]	1xPhospho [S4(100)]	0.00226169	0.000300994	1	1	1	O60333	O60333 [1054-1062]	O60333 1xPhospho [S1057(100)]	0	1083.50818	High	High	0.0001909	0.001251	3.08
False	High	[R].LADSGDGAGPSPEEK.[D]	1xPhospho [S11(100)]	0.0030246	0.000300994	1	1	1	Q92917	Q92917 [32-46]	Q92917 1xPhospho [S42(100)]	0	1509.61047	High	High	0.0001909	0.001685	1.89
False	High	[K].LGVSVSPSR.[A]	1xDehydrated [S8(99.8)]	0.00230069	0.000300994	1	1	1	Q86VM9	Q86VM9 [529-537]	Q86VM9 1xDehydrated [S536(99.8)]	0	883.49959	High	High	0.0001909	0.001272	2.32
False	High	[R].VPSVESLFR.[S]	1xPhospho [S3(100)]	0.00250594	0.000300994	1	1	1	Q13439	Q13439 [69-77]	Q13439 1xPhospho [S71(100)]	0	1113.534	High	High	0.0001909	0.001389	2.67
False	High	[R].GRSRTPPTSR.[K]	1xPhospho [S3(100)]	0.00232705	0.000300994	1	1	1	Q9UQ35	Q9UQ35 [1840-1849]	Q9UQ35 1xPhospho [S1842(100)]	2	1194.57391	High	High	0.0001909	0.001286	2.2
False	High	[K].LGVSVSPSRAR.[R]	1xPhospho [S6(99.5)]	0.00340992	0.000300994	1	1	1	Q86VM9	Q86VM9 [529-539]	Q86VM9 1xPhospho [S534(99.5)]	1	1208.61471	High	High	0.0001909	0.001904	2.19
False	High	[R].VSLGGDGAEAITGLTVDQYGMLYK.[V]	1xPhospho [S2(100)]	0.00221073	0.000300994	1	1	1	P0C7T5	P0C7T5 [61-84]	P0C7T5 1xPhospho [S62(100)]	0	2538.18335	High	High	0.0001909	0.001226	2.41
False	High	[R].TLSPTPSAEGYQDVRDR.[M]	1xPhospho [S3(100)]	0.00309443	0.000300994	1	1	2	O14639	O14639 [429-445]	O14639 1xPhospho [S431(100)]	1	1971.88078	High	High	0.0001909	0.001728	2.47
False	High	[R].SHVLPEGRSPGPPALK.[H]	1xPhospho [S9(100)]	0.00260791	0.000300994	1	1	1	Q8IU81	Q8IU81 [58-73]	Q8IU81 1xPhospho [S66(100)]	1	1721.87345	High	High	0.0001909	0.001453	2.51
False	High	[K].AKGLNPDGTPALSTLGGFSPASKPSSPREVK.[A]	2xPhospho [S19(100); S/T]	0.00223607	0.000300994	1	1	1	Q9UK58	Q9UK58 [317-347]	Q9UK58 2xPhospho [S335(100); S/T]	2	3226.5545	High	High	0.0001909	0.00124	4.48
False	High	[R].MFGGPGTASRPSSSR.[S]	1xOxidation [M1]	0.00293956	0.000300994	1	1	1	P08670	P08670 [14-28]		0	1510.7067	High	High	0.0001909	0.001642	1.91
False	High	[K].LSGLSFKR.[N]		0.00260791	0.000300994	1	1	1	P49006	P49006 [100-107]		1	907.53598	High	High	0.0001909	0.001446	2.62
False	High	[R].SKDASPINRWSPTR.[R]	2xPhospho [S5(100); S11(100)]	0.00331388	0.000300994	1	1	4	Q13523	Q13523 [427-440]	Q13523 2xPhospho [S431(100); S437(100)]	2	1774.76734	High	High	0.0001909	0.001852	2.79
False	High	[R].TRLSTASEETVQNR.[V]		0.00232705	0.000300994	1	1	1	O43379	O43379 [46-59]		1	1591.80344	High	High	0.0001909	0.001291	2.1
False	High	[R].QVLKDDSLSR.[H]	1xPhospho [S7(100)]	0.00227462	0.000300994	1	1	1	Q9Y2U8	Q9Y2U8 [274-283]	Q9Y2U8 1xPhospho [S280(100)]	1	1240.59331	High	High	0.0001909	0.001257	2.03
False	High	[K].IHNVGSPLKSQNHPDSR.[A]	1xPhospho [S6(100)]	0.00257836	0.000300994	1	1	1	P52701	P52701 [825-841]	P52701 1xPhospho [S830(100)]	1	1965.92906	High	High	0.0001909	0.001435	2.81
False	High	[K].SKEYFSK.[Q]	1xPhospho [Y4(100)]	0.00331388	0.000300994	1	1	1	Q06830	Q06830 [191-197]	Q06830 1xPhospho [Y194(100)]	1	968.41249	High	High	0.0001909	0.001856	1.93
False	High	[R].MFSPMEEK.[E]	1xPhospho [S3(100)]	0.00322059	0.000300994	1	1	1	Q9UHB7	Q9UHB7 [692-699]	Q9UHB7 1xPhospho [S694(100)]	0	1078.3985	High	High	0.0001909	0.001803	1.88
False	High	[R].TYEQMEFPLLK.[K]	1xOxidation [M5]; 1xPhospho [T/Y]	0.00288969	0.000300994	1	1	1	Q9H2P0	Q9H2P0 [718-728]		0	1494.65861	High	High	0.0001909	0.001615	1.78
False	High	[K].QVVNIPSFIVR.[L]		0.00224884	0.000300994	1	1	1	P46781	P46781 [140-150]		0	1271.74703	High	High	0.0001909	0.001248	2.29
False	High	[R].LHGSVPNLSR.[Y]		0.00282453	0.000300994	1	1	1	Q9BZF2	Q9BZF2 [269-278]		0	1079.59562	High	High	0.0001909	0.001575	2.21
False	High	[R].TYDETYQR.[Y]	1xPhospho [Y2(99.4)]	0.00337117	0.000300994	1	1	1	O14974	O14974 [761-768]	O14974 1xPhospho [Y762(99.4)]	0	1155.43541	High	High	0.0001909	0.001885	1.53
False	High	[R].DLSPEPAPDEGPRRDGDPAPK.[R]	1xPhospho [S3(100)]	0.00219816	0.000300994	1	1	1	Q8TBE0	Q8TBE0 [182-202]	Q8TBE0 1xPhospho [S184(100)]	2	2296.02415	High	High	0.0001909	0.001213	2.57
False	High	[R].YGMGTSVER.[A]	1xPhospho [S6(99.6)]	0.00279251	0.000300994	1	1	1	P08559	P08559 [227-235]	P08559 1xPhospho [S232(99.6)]	0	1079.42274	High	High	0.0001909	0.001559	2.62
False	High	[R].AMSTTSISSPQPGKLR.[S]		0.00268328	0.000300994	1	1	1	Q9UJU6	Q9UJU6 [267-282]		1	1660.86868	High	High	0.0001909	0.001491	1.5
False	High	[K].LALLEEAR.[T]		0.00242173	0.000300994	1	1	1	Q5TZA2	Q5TZA2 [1247-1254]		0	914.53056	High	High	0.0001909	0.00134	2.25
False	High	[R].AKGTPTPALGDARSSPPPR.[L]	1xPhospho [S/T]	0.00277663	0.000300994	1	1	1	Q96JH8	Q96JH8 [192-210]		2	1955.96987	High	High	0.0001909	0.001543	2.55
False	High	[-].MVPSSPAVEK.[Q]	1xAcetyl [N-Term]; 1xPhospho [S5(100)]	0.00280847	0.000300994	1	1	1	P41440	P41440 [1-10]	P41440 1xAcetyl [N-Term]; 1xPhospho [S5(100)]	0	1166.5163	High	High	0.0001909	0.001563	1.83
False	High	[K].VVSSPKLAPK.[R]	1xPhospho [S4(100)]	0.00327624	0.000300994	1	2	2	O75152	O75152 [660-669]	O75152 1xPhospho [S663(100)]	1	1105.60169	High	High	0.0001909	0.001828	2.04
False	High	[K].GGTPAGSARGSPTRPNPPVR.[N]	1xPhospho [S/T]	0.00238069	0.000300994	1	1	3	Q14195	Q14195 [512-531]		1	2011.98216	High	High	0.0001909	0.001319	2.62
False	High	[R].MGLSMER.[M]	1xPhospho [S4(100)]	0.00297328	0.000300994	1	1	1	P52272	P52272 [525-531]	P52272 1xPhospho [S528(100)]	0	903.3464	High	High	0.0001909	0.001657	2.21
False	High	[K].LSPTEPKNYGSYSTQASAAAATAELLK.[K]	1xPhospho [Y/S/T]	0.00299029	0.000300994	1	1	1	O14828	O14828 [75-101]		1	2849.36046	High	High	0.0001909	0.001667	2.52
False	High	[R].NYVTPVNR.[N]	1xPhospho [Y2(100)]	0.00223607	0.000300994	1	1	1	P62993	P62993 [208-215]	P62993 1xPhospho [Y209(100)]	0	1042.47174	High	High	0.0001909	0.001239	2.48
False	High	[-].MSRIESLTR.[A]	1xMet-loss+Acetyl [N-Term]	0.00299029	0.000300994	1	1	1	Q92974	Q92974 [1-9]	Q92974 1xMet-loss+Acetyl [N-Term]	1	1003.55308	High	High	0.0001909	0.001672	2.58
False	High	[R].LESPTTPLLDDMDGSQDSPIFMYAPEFK.[F]	1xPhospho [T/S/Y]	0.00305932	0.000300994	1	1	2	Q9H3M7	Q9H3M7 [344-371]		0	3224.40913	High	High	0.0001909	0.00171	2.3
False	High	[R].KKLLADQAEAR.[R]		0.00284068	0.000300994	1	1	1	P84098	P84098 [152-162]		2	1242.71646	High	High	0.0001909	0.001581	1.85
False	High	[R].SGSGPTQDLNTILLTSAQLSSDVAVETPK.[Q]	1xPhospho [S/T]	0.00268328	0.000300994	1	1	1	Q9NSY1	Q9NSY1 [824-852]		0	3009.46638	High	High	0.0001909	0.00149	1.96
False	High	[K].LESVISDEGDLQFPSPK.[I]	1xPhospho [S15(99.9)]	0.00318402	0.000300994	1	1	1	B2RTY4	B2RTY4 [1344-1360]	B2RTY4 1xPhospho [S1358(99.9)]	0	1940.88888	High	High	0.0001909	0.00178	2.29
False	High	[K].SGSLPSLHDIIK.[G]	1xPhospho [S3(99.5)]	0.00234035	0.000300994	1	1	1	Q9UBS9	Q9UBS9 [1224-1235]	Q9UBS9 1xPhospho [S1226(99.5)]	0	1346.67156	High	High	0.0001909	0.001295	2.11
False	High	[K].AASLTEDRDR.[G]	1xPhospho [S3(100)]	0.00253466	0.000300994	1	1	2	Q04637	Q04637 [1207-1216]	Q04637 1xPhospho [S1209(100)]	1	1213.52087	High	High	0.0001909	0.001409	2.18
False	High	[-].MGKTANSPGSGARPDPVR.[S]	1xMet-loss [N-Term]; 1xPhospho [S7(99)]	0.00340992	0.000300994	1	1	1	Q13206	Q13206 [1-18]	Q13206 1xMet-loss [N-Term]; 1xPhospho [S7(99)]	1	1746.82829	High	High	0.0001909	0.001914	2.95
False	High	[K].LAGESESNLR.[K]		0.00222336	0.000300994	1	1	1	P55072	P55072 [278-287]		0	1075.53783	High	High	0.0001909	0.001227	2.15
False	High	[K].AEDGATPSPSNETPKK.[K]	1xPhospho [S8(98.9)]	0.00311214	0.000300994	1	1	2	P29966	P29966 [138-153]	P29966 1xPhospho [S145(98.9)]	1	1708.74255	High	High	0.0001909	0.00174	1.92
False	High	[R].AGLREGSEEKVKPPRPR.[A]	1xPhospho [S7(100)]	0.00320225	0.000300994	1	1	1	Q9H4G0	Q9H4G0 [558-574]	Q9H4G0 1xPhospho [S564(100)]	2	1986.02805	High	High	0.0001909	0.001786	1.82
False	High	[K].ELDLSELDDPDSAYLQEAR.[L]	1xPhospho [S5(100)]	0.00228762	0.000300994	1	1	1	Q9UER7	Q9UER7 [209-227]	Q9UER7 1xPhospho [S213(100)]	0	2258.97004	High	High	0.0001909	0.001268	1.42
False	High	[R].TISINSPK.[A]	1xPhospho [S6(100)]	0.00262281	0.000300994	1	1	1	Q9P1Y6	Q9P1Y6 [862-869]	Q9P1Y6 1xPhospho [S867(100)]	0	939.45469	High	High	0.0001909	0.001457	1.99
False	High	[R].KASISYFK.[N]	1xPhospho [S3(100)]	0.00252026	0.000300994	1	1	1	Q9H4L7	Q9H4L7 [77-84]	Q9H4L7 1xPhospho [S79(100)]	1	1023.49107	High	High	0.0001909	0.001398	3.33
False	High	[R].ASPATQPPPLLPPSATGPDATVGGPAPTPLLPPSATASVK.[M]		0.00331388	0.000300994	1	1	2	Q07666	Q07666 [57-96]		0	3726.99527	High	High	0.0001909	0.001856	3.85
False	High	[K].SSGPTSLFAVTVAPPGAR.[Q]	1xPhospho [S/T]	0.00339049	0.000300994	1	1	1	Q00839	Q00839 [187-204]		0	1794.87859	High	High	0.0001909	0.001903	2.27
False	High	[R].VADNSFDAK.[R]	1xPhospho [S5(100)]	0.00252026	0.000300994	1	1	1	Q14978	Q14978 [639-647]	Q14978 1xPhospho [S643(100)]	0	1046.41903	High	High	0.0001909	0.001399	2.5
False	High	[K].VPEIEVTVEGPNNNNPQTSAVRTPTQTNGSNVPFKPR.[G]	1xPhospho [T/S]	0.00309443	0.000300994	1	1	1	P78347	P78347 [681-717]		1	4068.97748	High	High	0.0001909	0.001731	3.93
False	High	[R].MAGNEALSPTSPFREGRPGEWR.[T]	1xPhospho [S11(98.8)]	0.0026378	0.000300994	1	1	2	Q86WR7	Q86WR7 [205-226]	Q86WR7 1xPhospho [S215(98.8)]	1	2525.13913	High	High	0.0001909	0.001466	3.47
False	High	[R].VIPSQEHLNGPLPVPFTNGEIQKENSREALAEAALESPRPALVR.[S]	2xPhospho [T/S]	0.00335196	0.000300994	1	1	1	O14745	O14745 [244-287]		2	4934.46015	High	High	0.0001909	0.001874	4.55
False	High	[R].VVSAPVGKETPSKR.[M]	1xPhospho [T10(99.2)]	0.00333287	0.000300994	1	1	1	Q13416	Q13416 [217-230]	Q13416 1xPhospho [T226(99.2)]	2	1534.79888	High	High	0.0001909	0.001862	2.27
False	High	[R].SSSSLLASPGHISVKEPTPSIASDISLPIATQELR.[Q]	2xPhospho [S13(90.7); S23(93)]	0.00277663	0.000300994	1	1	1	A0FGR8	A0FGR8 [736-770]	A0FGR8 2xPhospho [S748(90.7); S758(93)]	1	3748.84459	High	High	0.0001909	0.00155	2.73
False	High	[R].KVSGDSSHTETTAEEVPEDPLLK.[A]	1xPhospho [S/T]	0.00256371	0.000300994	1	1	1	Q6W2J9	Q6W2J9 [1137-1159]		1	2549.16545	High	High	0.0001909	0.00142	3.22
False	High	[R].KLLEGEESR.[LI]		0.00311214	0.000300994	2	5	2	P08670; P05787	P08670 [402-410]; P05787 [393-401]		1	1060.56331	High	High	0.0001909	0.001736	2.02
False	High	[R].VDHGAEIITQSPGR.[S]	1xPhospho [S11(100)]	0.00230069	0.000300994	1	1	1	P11137	P11137 [1772-1785]	P11137 1xPhospho [S1782(100)]	0	1559.72136	High	High	0.0001909	0.001277	2.47
False	High	[K].LTGKDVNFEFPEFQL.[-]		0.00268328	0.000300994	1	1	1	P62081	P62081 [180-194]		1	1783.89013	High	High	0.0001909	0.001493	1.95
False	High	[R].SSYLESPRGPR.[F]		0.00268328	0.000300994	1	1	1	P49750	P49750 [751-761]		1	1248.63312	High	High	0.0001909	0.001489	1.7
False	High	[K].KVPLPGPGSPEVKR.[A]	1xPhospho [S9(100)]	0.00260791	0.000300994	1	1	1	Q8WXD9	Q8WXD9 [1249-1262]	Q8WXD9 1xPhospho [S1257(100)]	2	1540.8247	High	High	0.0001909	0.001448	3.38
False	High	[R].LTHVDSPLEAPAGPLGQVK.[L]	1xPhospho [T/S]	0.00219816	0.000300994	1	1	1	Q9BSJ8	Q9BSJ8 [958-976]		0	2009.01033	High	High	0.0001909	0.001215	2.6
False	High	[R].VNSPGTLAR.[L]	1xPhospho [S3(100)]	0.00224884	0.000300994	1	1	1	P53814	P53814 [512-520]	P53814 1xPhospho [S514(100)]	0	994.47174	High	High	0.0001909	0.001246	1.98
False	High	[R].ERHPSWRSEETQER.[E]	2xPhospho [S5(100); S8(100)]	0.00249171	0.000300994	1	1	2	P23588	P23588 [402-415]	P23588 2xPhospho [S406(100); S409(100)]	2	1986.78551	High	High	0.0001909	0.001383	3.09
False	High	[K].QEEKPKPDPVLKSPSPVLR.[L]	2xPhospho [S13(100); S15(100)]	0.00259309	0.000300994	1	1	1	O43432	O43432 [218-236]	O43432 2xPhospho [S230(100); S232(100)]	1	2304.14004	High	High	0.0001909	0.001444	3.55
False	High	[K].MDPIYHTR.[E]	1xPhospho [Y/T]	0.00260791	0.000300994	1	1	1	Q12923	Q12923 [359-366]		0	1112.45946	High	High	0.0001909	0.001449	1.8
False	High	[K].ASSTSTPEPTRKPWER.[T]		0.00249171	0.000300994	1	1	2	Q8N8S7	Q8N8S7 [484-499]		1	1829.91405	High	High	0.0001909	0.001387	2.06
False	High	[K].QFLISPPASPPVGWK.[Q]	2xPhospho [S5(100); S9(100)]	0.00288969	0.000300994	2	2	3	P53805; Q9UKA8	P53805 [159-173]; Q9UKA8 [144-158]	P53805 2xPhospho [S163(100); S167(100)]; Q9UKA8 2xPhospho [S148(100); S152(100)]	0	1783.822	High	High	0.0001909	0.001609	2.09
False	High	[R].ESAAPAAAPTAEAPPPSVVTRPEPQALPSPAIR.[A]	1xPhospho [S29(100)]	0.00232705	0.000300994	1	1	1	Q92841	Q92841 [36-68]	Q92841 1xPhospho [S64(100)]	0	3326.67805	High	High	0.0001909	0.001291	2.94
False	High	[K].STFREESPLR.[I]	1xPhospho [S7(100)]	0.00288969	0.000300994	1	1	2	Q9NYF8	Q9NYF8 [525-534]	Q9NYF8 1xPhospho [S531(100)]	1	1301.58856	High	High	0.0001909	0.001614	2.3
False	High	[K].SSSVSPSASFRGAEK.[H]	1xPhospho [S5(99.2)]	0.00292284	0.000300994	1	1	1	Q04727	Q04727 [204-218]	Q04727 1xPhospho [S208(99.2)]	1	1576.70029	High	High	0.0001909	0.001626	2.35
False	High	[K].SDSQASLTVPLSPQVVR.[S]	2xPhospho [S12(100); S/T]	0.00274516	0.000300994	1	1	1	Q8TEV9	Q8TEV9 [487-503]	Q8TEV9 2xPhospho [S498(100); S/T]	0	1943.88751	High	High	0.0001909	0.001528	2.83
False	High	[R].KEDLLDQLKQEGQVGHYELVMPQAN.[-]	1xOxidation [M21]; 1xPhospho [Y17(100)]	0.00322059	0.000300994	1	1	1	O15226	O15226 [666-690]	O15226 1xPhospho [Y682(100)]	2	2978.39653	High	High	0.0001909	0.001797	2.27
False	High	[K].TKIVDSPEKLK.[N]	1xPhospho [S6(100)]	0.00224884	0.000300994	1	1	1	Q9BZD4	Q9BZD4 [242-252]	Q9BZD4 1xPhospho [S247(100)]	2	1337.70761	High	High	0.0001909	0.001243	2.5
False	High	[R].QSLGHPPPEPGPDR.[V]	1xPhospho [S2(100)]	0.00282453	0.000300994	1	1	1	P13861	P13861 [57-70]	P13861 1xPhospho [S58(100)]	0	1563.69515	High	High	0.0001909	0.001575	1.77
False	High	[-].MSSQVVGIEPLYIK.[A]	1xMet-loss+Acetyl [N-Term]; 1xPhospho [Y12(100)]	0.00314787	0.000300994	1	1	1	P11474	P11474 [1-14]	P11474 1xMet-loss+Acetyl [N-Term]; 1xPhospho [Y12(100)]	0	1554.7815	High	High	0.0001909	0.001758	1.81
False	High	[R].VIAIDSDAESPAKR.[V]	1xPhospho [S10(100)]	0.00314787	0.000300994	1	1	2	P28749	P28749 [1032-1045]	P28749 1xPhospho [S1041(100)]	1	1551.74143	High	High	0.0001909	0.001759	1.63
False	High	[R].LTPVRPAAASPIVSGAR.[R]	1xPhospho [S10(100)]	0.00329501	0.000300994	1	1	2	Q9Y2K7	Q9Y2K7 [549-565]	Q9Y2K7 1xPhospho [S558(100)]	0	1742.9313	High	High	0.0001909	0.001848	2.54
False	High	[R].DGLAPEKTSPDRDK.[K]	1xPhospho [S9(99.3)]	0.00329501	0.000300994	1	1	1	Q7L4I2	Q7L4I2 [9-22]	Q7L4I2 1xPhospho [S17(99.3)]	2	1608.72651	High	High	0.0001909	0.001844	2.58
False	High	[K].VLAAVYK.[A]		0.00246348	0.000300994	2	3	1	P04075; P09972	P04075 [209-215]; P09972 [209-215]		0	763.47125	High	High	0.0001909	0.001369	1.88
False	High	[K].ASSPSGKMGGEEKPIGAGEEK.[Q]	1xOxidation [M8]; 1xPhospho [S]	0.00285692	0.000300994	1	1	1	P26639	P26639 [6-26]		1	2141.94206	High	High	0.0001909	0.001593	1.82
False	High	[K].GFGEYSRSPTF.[-]	1xPhospho [S8(99.7)]	0.00274516	0.000300994	1	1	1	Q6UWZ7	Q6UWZ7 [399-409]	Q6UWZ7 1xPhospho [S406(99.7)]	1	1327.53546	High	High	0.0001909	0.001527	3.25
False	High	[R].GGGAGQPLPLVSPPFSVPVQNGAQPPSK.[I]	1xPhospho [S16(98.1)]	0.00252026	0.000300994	1	1	1	Q96RK0	Q96RK0 [935-962]	Q96RK0 1xPhospho [S950(98.1)]	0	2763.38656	High	High	0.0001909	0.001398	3.76
False	High	[K].VIAALLQTMEDQGNQR.[V]		0.00249171	0.000300994	1	1	1	O00410	O00410 [442-457]		0	1786.91161	High	High	0.0001909	0.001383	2.21
False	High	[K].EQPLDEELKDAFQNAYLELGGLGER.[V]		0.0026378	0.000300994	1	1	1	P05023	P05023 [527-551]		1	2834.38429	High	High	0.0001909	0.00147	1.36
False	High	[R].DHSPTPSVFNSDEERYR.[Y]	2xPhospho [S3(100); S11(99.2)]	0.00331388	0.000300994	1	1	2	Q6UN15	Q6UN15 [490-506]	Q6UN15 2xPhospho [S492(100); S500(99.2)]	1	2195.84308	High	High	0.0001909	0.001853	3.13
False	High	[K].LLPYPTLASPASD.[-]	1xPhospho [S12(100)]	0.00269862	0.000300994	1	1	1	P0C1Z6	P0C1Z6 [241-253]	P0C1Z6 1xPhospho [S252(100)]	0	1424.67089	High	High	0.0001909	0.0015	2.49
False	High	[R].LISEILSESVVPDVR.[S]	1xPhospho [S3(100)]	0.00318402	0.000300994	1	1	1	Q969G3	Q969G3 [202-216]	Q969G3 1xPhospho [S204(100)]	0	1735.88776	High	High	0.0001909	0.001782	1.87
False	High	[R].TQEGSLSAR.[W]	1xPhospho [S5(100)]	0.00318402	0.000300994	1	1	1	P78527	P78527 [2620-2628]	P78527 1xPhospho [S2624(100)]	0	1028.44083	High	High	0.0001909	0.001784	1.97
False	High	[K].LKISEEDLTPR.[M]	1xPhospho [S4(100)]	0.00318402	0.000300994	1	1	1	O94988	O94988 [724-734]	O94988 1xPhospho [S727(100)]	1	1380.67704	High	High	0.0001909	0.001775	1.66
False	High	[R].VKPVGAAGGSSTPSPRPSTR.[F]	2xPhospho [T12(98.1); S14(100)]	0.00269862	0.000300994	1	1	1	A4D1S0	A4D1S0 [130-149]	A4D1S0 2xPhospho [T141(98.1); S143(100)]	0	2068.95766	High	High	0.0001909	0.001503	3.29
False	High	[-].MQSNKTFNLEK.[Q]	1xAcetyl [N-Term]	0.00285692	0.000300994	1	1	1	Q15233	Q15233 [1-11]	Q15233 1xAcetyl [N-Term]	1	1381.67803	High	High	0.0001909	0.001592	1.85
False	High	[R].ISVSSPGR.[G]	1xPhospho [S5(99.7)]	0.00290622	0.000300994	1	1	1	O75864	O75864 [557-564]	O75864 1xPhospho [S561(99.7)]	0	882.40807	High	High	0.0001909	0.001618	2.38
False	High	[K].REFDRHSGSDR.[S]	1xPhospho [S7(99.5)]	0.00311214	0.000300994	1	1	2	Q8NC51	Q8NC51 [191-201]	Q8NC51 1xPhospho [S197(99.5)]	2	1441.59683	High	High	0.0001909	0.001743	1.82
False	High	[R].SSSPIPLTPSK.[E]	1xPhospho [S3(98.8)]	0.00227462	0.000300994	1	1	2	Q8N5Y2	Q8N5Y2 [398-408]	Q8N5Y2 1xPhospho [S400(98.8)]	0	1193.58135	High	High	0.0001909	0.001258	2.01
False	High	[R].SSSPFLSKR.[S]	2xPhospho [S3(100); S]	0.00266804	0.000300994	1	1	1	Q9NYV4	Q9NYV4 [332-340]	Q9NYV4 2xPhospho [S334(100); S]	1	1168.47993	High	High	0.0001909	0.001485	2.16
False	High	[-].MQTPVNIPVPVLR.[L]	1xAcetyl [N-Term]; 1xPhospho [T3(100)]	0.00304191	0.000300994	1	1	1	Q9H840	Q9H840 [1-13]	Q9H840 1xAcetyl [N-Term]; 1xPhospho [T3(100)]	0	1585.81718	High	High	0.0001909	0.001702	1.63
False	High	[R].SASEPSLHR.[AT]	1xPhospho [S3(100)]	0.00280847	0.000300994	2	2	3	P04049; P10398	P04049 [619-627]; P10398 [580-588]	P04049 1xPhospho [S621(100)]; P10398 1xPhospho [S582(100)]	0	1063.45681	High	High	0.0001909	0.001562	2.04
False	High	[K].SSSPLPTVQLHPQSPTAGK.[K]	1xPhospho [S14(98.9)]	0.00218567	0.000300994	1	1	1	O60245	O60245 [998-1016]	O60245 1xPhospho [S1011(98.9)]	0	2011.98485	High	High	0.0001909	0.00121	3.31
False	High	[R].VASFSIPGSSSR.[Y]	1xPhospho [S3(100)]	0.0030074	0.000300994	1	1	1	Q14573	Q14573 [1830-1841]	Q14573 1xPhospho [S1832(100)]	0	1274.57766	High	High	0.0001909	0.001682	2.69
False	High	[R].VASETHSEGSEYEELPKR.[R]	1xPhospho [S3(99.1)]	0.00254914	0.000300994	1	1	1	Q5JSZ5	Q5JSZ5 [1130-1147]	Q5JSZ5 1xPhospho [S1132(99.1)]	1	2127.92303	High	High	0.0001909	0.001416	2.44
False	High	[R].TLLEQLDDDQ.[-]		0.00256371	0.000300994	1	1	1	O75400	O75400 [948-957]		0	1189.55829	High	High	0.0001909	0.001427	2.5
False	High	[R].WDERSLSQR.[S]		0.00221073	0.000300994	1	1	1	P30414	P30414 [397-405]		1	1176.57561	High	High	0.0001909	0.001222	1.42
False	High	[R].GELSPSFLNPPLPPSIDDR.[D]	1xPhospho [S]	0.00335196	0.000300994	1	1	1	P78559	P78559 [2446-2464]		0	2131.01073	High	High	0.0001909	0.001874	1.89
False	High	[-].MKFNPFVTSDR.[S]	1xOxidation [M1]	0.00231383	0.000300994	1	2	1	P61254	P61254 [1-11]		1	1357.6569	High	High	0.0001909	0.00128	1.97
False	High	[R].VKTQGQDSLEAQLSSLESSR.[R]	1xPhospho [T/S]	0.00285692	0.000300994	1	1	1	Q03164	Q03164 [2789-2808]		1	2243.05511	High	High	0.0001909	0.001594	2.6
False	High	[K].QDAFANFANFSK.[-]	1xPhospho [S11(100)]	0.00307682	0.000300994	1	1	1	Q14677	Q14677 [614-625]	Q14677 1xPhospho [S624(100)]	0	1439.59912	High	High	0.0001909	0.001718	2.98
False	High	[R].SSSQRSPSPGPNHTSNSSNASNATVVPQNSSAR.[S]	2xPhospho [S6(97.7); S/T]	0.00238069	0.000300994	1	1	1	Q9BTA9	Q9BTA9 [518-550]	Q9BTA9 2xPhospho [S523(97.7); S/T]	1	3470.47179	High	High	0.0001909	0.001323	3.05
False	High	[K].THTTALAGRSPSPASGRR.[G]	2xPhospho [S10(98.9); S12(98.9)]	0.00287326	0.000300994	1	1	2	Q9UQ35	Q9UQ35 [286-303]	Q9UQ35 2xPhospho [S295(98.9); S297(98.9)]	2	1982.89573	High	High	0.0001909	0.001599	4.16
False	High	[K].LTADDEAFLSANAGAILSQFEK.[V]		0.00219816	0.000300994	1	1	1	Q8WZA0	Q8WZA0 [145-166]		0	2311.14523	High	High	0.0001909	0.001218	2.0
False	High	[R].QPLSEASNQQPLSGGEEK.[S]	1xPhospho [S13(100)]	0.00402583	0.000358013	1	1	1	Q9NQW6	Q9NQW6 [42-59]	Q9NQW6 1xPhospho [S54(100)]	0	1978.87536	High	High	0.0002238	0.002261	2.76
False	High	[K].TKQDVSPSPALAPAPDSVEQLR.[K]	1xPhospho [T/S]	0.00373677	0.000358013	1	1	1	Q8TEH3	Q8TEH3 [981-1002]		1	2386.165	High	High	0.0002238	0.0021	2.45
False	High	[R].AFSFSKTPK.[R]	1xPhospho [S3(100)]	0.00384534	0.000358013	1	1	1	Q9H8V3	Q9H8V3 [840-848]	Q9H8V3 1xPhospho [S842(100)]	1	1092.51254	High	High	0.0002238	0.002155	2.28
False	High	[K].SPPASPESWK.[S]	1xPhospho [S5(100)]	0.00404899	0.000358013	1	1	4	Q96JM3	Q96JM3 [382-391]	Q96JM3 1xPhospho [S386(100)]	0	1165.49253	High	High	0.0002238	0.002281	2.1
False	High	[R].MHIEKDETPLSTPTAR.[D]	1xOxidation [M1]; 1xPhospho [T8(100)]	0.00382337	0.000358013	1	1	1	Q9UI36	Q9UI36 [571-586]	Q9UI36 1xPhospho [T578(100)]	1	1921.87252	High	High	0.0002238	0.002142	2.59
False	High	[R].TPEELDDSDFETEDFDVRSR.[T]	2xPhospho [S8(100); S19(100)]	0.00361061	0.000358013	1	1	1	P35221	P35221 [634-653]	P35221 2xPhospho [S641(100); S652(100)]	1	2561.95929	High	High	0.0002238	0.002027	4.02
False	High	[R].SPPLPAVIR.[N]	1xPhospho [S1(100)]	0.00367313	0.000358013	1	1	1	Q9Y6X9	Q9Y6X9 [615-623]	Q9Y6X9 1xPhospho [S615(100)]	0	1029.54926	High	High	0.0002238	0.002066	2.09
False	High	[R].MHIEKDETPLSTPTAR.[D]	1xOxidation [M1]; 2xPhospho [T8(100); T12(98.6)]	0.00443883	0.000358013	1	1	1	Q9UI36	Q9UI36 [571-586]	Q9UI36 2xPhospho [T578(100); T582(98.6)]	1	2001.83885	High	High	0.0002238	0.002494	2.29
False	High	[R].LDYVPSSASR.[E]		0.00375823	0.000358013	1	1	1	Q6ZRV2	Q6ZRV2 [508-517]		0	1094.54766	High	High	0.0002238	0.002113	1.82
False	High	[R].NPQMPQYSSPQPGSALSPR.[Q]	1xOxidation [M4]; 1xPhospho [S/Y]	0.0040723	0.000358013	1	1	1	O14497	O14497 [756-774]		0	2137.93724	High	High	0.0002238	0.002294	3.05
False	High	[R].MKSQAFIEMETR.[E]		0.00443883	0.000358013	1	1	1	P43243	P43243 [531-542]		1	1470.70795	High	High	0.0002238	0.002506	1.75
False	High	[K].VGVNGFGR.[I]		0.00409573	0.000358013	1	1	1	P04406	P04406 [6-13]		0	805.43151	High	High	0.0002238	0.002301	2.12
False	High	[R].TDPLGSPDVFTR.[S]	1xPhospho [S6(100)]	0.00441337	0.000358013	1	1	1	Q9P267	Q9P267 [241-252]	Q9P267 1xPhospho [S246(100)]	0	1384.61444	High	High	0.0002238	0.002491	2.47
False	High	[K].YYSDSDDELTVEQR.[R]	1xPhospho [S5(99.2)]	0.00371543	0.000358013	1	1	1	Q8NFC6	Q8NFC6 [480-493]	Q8NFC6 1xPhospho [S484(99.2)]	0	1799.70075	High	High	0.0002238	0.002089	1.48
False	High	[R].LPSALNR.[T]		0.00354917	0.000358013	1	1	1	Q53ET0	Q53ET0 [162-168]		0	770.45191	High	High	0.0002238	0.001986	1.85
False	High	[R].MLQAISPK.[Q]	1xPhospho [S6(100)]	0.00391203	0.000358013	1	1	1	P49585	P49585 [310-317]	P49585 1xPhospho [S315(100)]	0	967.46823	High	High	0.0002238	0.002194	2.22
False	High	[K].AANQVEETLHTHLPQTPETNFR.[D]		0.00380153	0.000358013	1	1	1	Q5VZL5	Q5VZL5 [202-223]		0	2533.24299	High	High	0.0002238	0.002131	2.32
False	High	[R].ASVQGVPLESSNNDIFLPVK.[Q]	1xPhospho [S]	0.00354917	0.000358013	1	1	2	Q6P0N0	Q6P0N0 [182-201]		0	2194.07914	High	High	0.0002238	0.00199	2.08
False	High	[K].GEIKDSSPSSSPSPK.[G]	2xPhospho [S13(98.7); S]	0.00342947	0.000358013	1	1	1	Q6WKZ4	Q6WKZ4 [333-347]	Q6WKZ4 2xPhospho [S345(98.7); S]	1	1662.66595	High	High	0.0002238	0.001918	1.61
False	High	[R].VKTQKSGTGATATVSPK.[E]	1xPhospho [S/T]	0.00409573	0.000358013	1	1	1	Q86TU7	Q86TU7 [7-23]		2	1740.88916	High	High	0.0002238	0.002307	1.51
False	High	[R].ASVRGSSEEDEDARTPDR.[A]	2xPhospho [S6(100); S7(100)]	0.00419089	0.000358013	1	1	1	Q8NC56	Q8NC56 [133-150]	Q8NC56 2xPhospho [S138(100); S139(100)]	2	2136.82308	High	High	0.0002238	0.002352	2.7
False	High	[R].RADSDRIQPSADR.[A]	1xPhospho [S4(100)]	0.00391203	0.000358013	1	1	1	Q53GL0	Q53GL0 [224-236]	Q53GL0 1xPhospho [S227(100)]	2	1566.70202	High	High	0.0002238	0.002202	2.53
False	High	[-].MAVTGWLESLR.[T]	1xMet-loss+Acetyl [N-Term]	0.00344913	0.000358013	1	1	1	Q9BVM2	Q9BVM2 [1-11]	Q9BVM2 1xMet-loss+Acetyl [N-Term]	0	1173.62625	High	High	0.0002238	0.001926	1.45
False	High	[-].MAYAYLFK.[Y]	1xMet-loss+Acetyl [N-Term]	0.00391203	0.000358013	1	1	1	P61019	P61019 [1-8]	P61019 1xMet-loss+Acetyl [N-Term]	0	917.47673	High	High	0.0002238	0.002199	1.3
False	High	[R].NSADDEELTNDSLTLSQSK.[S]	2xPhospho [T9(99.9); S12(98.5)]	0.00431303	0.000358013	1	1	1	O94880	O94880 [279-297]	O94880 2xPhospho [T287(99.9); S290(98.5)]	0	2226.86869	High	High	0.0002238	0.002427	2.11
False	High	[R].VVVHKETELAEEGED.[-]		0.00388967	0.000358013	1	1	1	O43491	O43491 [991-1005]		1	1683.80719	High	High	0.0002238	0.00218	1.9
False	High	[R].MAIMVQSPMFDGK.[V]	1xPhospho [S7(100)]	0.00352893	0.000358013	1	1	1	P09874	P09874 [35-47]	P09874 1xPhospho [S41(100)]	0	1534.65037	High	High	0.0002238	0.001983	2.0
False	High	[R].RGGYRQQQSQTAY.[-]		0.0040723	0.000358013	1	2	1	Q99613	Q99613 [901-913]		2	1542.74078	High	High	0.0002238	0.002291	2.79
False	High	[R].TNPPTQKPPSPPMSGR.[G]	1xOxidation [M13]; 1xPhospho [S10(100)]	0.00397991	0.000358013	1	1	2	Q8IZP0	Q8IZP0 [174-189]	Q8IZP0 1xPhospho [S183(100)]	0	1787.81461	High	High	0.0002238	0.002235	3.13
False	High	[K].ALELTGLK.[V]		0.00431303	0.000358013	1	1	1	P19338	P19338 [363-370]		0	844.51384	High	High	0.0002238	0.002435	1.76
False	High	[R].SPSQDFSFIEDTEILDSAMYR.[S]	1xPhospho [T12(98.5)]	0.00365217	0.000358013	1	1	1	Q9C0C2	Q9C0C2 [1552-1572]	Q9C0C2 1xPhospho [T1563(98.5)]	0	2531.06838	High	High	0.0002238	0.00205	1.07
False	High	[R].TLSPGILGR.[L]	1xPhospho [S3(100)]	0.00369422	0.000358013	1	1	1	Q5D0E6	Q5D0E6 [207-215]	Q5D0E6 1xPhospho [S209(100)]	0	993.51287	High	High	0.0002238	0.002068	1.77
False	High	[K].MTSSPVGPGTASAGPSLPGGALPTSVR.[S]	1xPhospho [T/S]	0.00431303	0.000358013	1	1	1	Q14686	Q14686 [1889-1915]		0	2532.21638	High	High	0.0002238	0.002429	2.54
False	High	[R].GLAPNTPGK.[A]		0.00409573	0.000358013	1	1	1	O43663	O43663 [476-484]		0	854.47304	High	High	0.0002238	0.002301	1.49
False	High	[R].RGSPSPPRGR.[R]	2xPhospho [S3(100); S5(100)]	0.00367313	0.000358013	1	1	1	Q5VUA4	Q5VUA4 [87-96]	Q5VUA4 2xPhospho [S89(100); S91(100)]	2	1226.51911	High	High	0.0002238	0.002056	2.12
False	High	[K].KNKSPPADPPR.[V]	1xPhospho [S4(100)]	0.00342947	0.000358013	1	1	1	O60566	O60566 [540-550]	O60566 1xPhospho [S543(100)]	2	1286.62528	High	High	0.0002238	0.001923	1.91
False	High	[K].RADSVANKLGSFGK.[T]	1xPhospho [S11(100)]	0.00433789	0.000358013	1	1	1	Q6GQQ9	Q6GQQ9 [498-511]	Q6GQQ9 1xPhospho [S508(100)]	2	1529.74718	High	High	0.0002238	0.002443	3.6
False	High	[R].ASPGHSPHYFAASSPTSPNALPPAR.[K]	1xPhospho [T/S/Y]	0.00359001	0.000358013	1	1	1	Q8TEM1	Q8TEM1 [1847-1871]		0	2597.19328	High	High	0.0002238	0.002012	2.73
False	High	[R].HNGSLSPGLEAR.[D]	1xDehydrated [S6(100)]	0.00426374	0.000358013	1	1	1	Q9C0C2	Q9C0C2 [1380-1391]	Q9C0C2 1xDehydrated [S1385(100)]	0	1219.61781	High	High	0.0002238	0.002404	1.67
False	High	[K].AEDEALLSEEDDPIDRRPWTQQHLEAADIR.[R]	1xPhospho [S8(98.1)]	0.00411931	0.000358013	1	1	1	Q04721	Q04721 [1771-1800]	Q04721 1xPhospho [S1778(98.1)]	1	3598.64457	High	High	0.0002238	0.002316	3.72
False	High	[R].SQDATFSPGSEQAEKSPGPIVSR.[T]	3xPhospho [S7(100); S10(100); S16(100)]	0.00375823	0.000358013	1	1	1	Q86WB0	Q86WB0 [329-351]	Q86WB0 3xPhospho [S335(100); S338(100); S344(100)]	1	2615.04635	High	High	0.0002238	0.002107	3.6
False	High	[R].GGSGSHNWGTVKDELTESPKYIQK.[Q]	2xPhospho [Y21(100); T/S]	0.00367313	0.000358013	1	1	1	Q8NC51	Q8NC51 [217-240]	Q8NC51 2xPhospho [Y237(100); T/S]	2	2778.21718	High	High	0.0002238	0.002065	3.23
False	High	[K].GILRTPDTIR.[R]	1xPhospho [T5(99.6)]	0.00386744	0.000358013	1	1	1	Q00610	Q00610 [390-399]	Q00610 1xPhospho [T394(99.6)]	1	1221.63511	High	High	0.0002238	0.002178	1.55
False	High	[R].RIDISPSTFR.[K]	1xPhospho [S5(100)]	0.00367313	0.000358013	1	1	5	Q9Y2W1	Q9Y2W1 [678-687]	Q9Y2W1 1xPhospho [S682(100)]	1	1271.61438	High	High	0.0002238	0.002058	3.07
False	High	[R].VLGAGGAGPAPATPSR.[T]		0.00361061	0.000358013	1	1	1	Q32P44	Q32P44 [869-884]		0	1378.74374	High	High	0.0002238	0.00203	1.37
False	High	[R].RDLAEEIVMYMNNMSSPLTSR.[T]	1xOxidation [M11]; 1xPhospho [S16(99.3)]	0.00433789	0.000358013	1	1	1	Q7Z401	Q7Z401 [1202-1222]	Q7Z401 1xPhospho [S1217(99.3)]	1	2553.11832	High	High	0.0002238	0.002447	2.62
False	High	[R].QSSFEPEFVISPRPK.[E]	2xPhospho [S11(100); S]	0.00354917	0.000358013	1	1	1	Q9H9A7	Q9H9A7 [282-296]	Q9H9A7 2xPhospho [S292(100); S]	0	1907.83402	High	High	0.0002238	0.001984	2.67
False	High	[K].AEASSGDHPTDTEMKEEQKSNTAGSQSQVETEA.[-]	1xPhospho [S25(94.3)]	0.00411931	0.000358013	1	1	2	Q02790	Q02790 [427-459]	Q02790 1xPhospho [S451(94.3)]	2	3559.46501	High	High	0.0002238	0.002322	4.04
False	High	[R].AAAGVGGSLR.[A]	1xPhospho [S8(100)]	0.00409573	0.000358013	1	1	1	Q9BRK4	Q9BRK4 [563-572]	Q9BRK4 1xPhospho [S570(100)]	0	938.44552	High	High	0.0002238	0.002308	2.95
False	High	[K].RDNTFFRESPVGR.[K]	1xPhospho [S9(99.1)]	0.00388967	0.000358013	1	1	1	Q8NEY8	Q8NEY8 [125-137]	Q8NEY8 1xPhospho [S133(99.1)]	2	1660.75914	High	High	0.0002238	0.002189	2.38
False	High	[R].ALDLFSDNAPPPELLEIINEDIAK.[R]		0.00419089	0.000358013	1	1	3	Q15084	Q15084 [265-288]		0	2637.36579	High	High	0.0002238	0.002364	1.8
False	High	[K].TFNKDTVIIVSEPSEDEESQGLPTMAR.[R]	3xPhospho [S11(100); S14(100); S19(97.8)]	0.00354917	0.000358013	1	1	1	Q9H4L7	Q9H4L7 [114-140]	Q9H4L7 3xPhospho [S124(100); S127(100); S132(97.8)]	1	3233.33981	High	High	0.0002238	0.001987	2.43
False	High	[K].NASGVVNSSPR.[S]	1xPhospho [S]	0.00443883	0.000358013	1	1	1	Q8N5G2	Q8N5G2 [324-334]		0	1167.51539	High	High	0.0002238	0.002504	2.44
False	High	[R].VVPGQFDDADSSDSENRDLK.[T]	2xPhospho [S11(100); S12(100)]	0.00438806	0.000358013	1	1	2	Q9BRS2	Q9BRS2 [11-30]	Q9BRS2 2xPhospho [S21(100); S22(100)]	1	2353.92212	High	High	0.0002238	0.002473	3.04
False	High	[K].VTFLIGDSMSPDSDTELR.[S]	1xPhospho [S10(99.1)]	0.00421503	0.000358013	1	1	1	Q8TF40	Q8TF40 [751-768]	Q8TF40 1xPhospho [S760(99.1)]	0	2062.90388	High	High	0.0002238	0.002378	1.43
False	High	[R].GGPGSGGHGPLR.[Y]	1xPhospho [S5(100)]	0.00397991	0.000358013	1	1	1	Q8N1G0	Q8N1G0 [1102-1113]	Q8N1G0 1xPhospho [S1106(100)]	0	1128.4946	High	High	0.0002238	0.002233	2.28
False	High	[R].KISTEDINK.[R]	1xPhospho [S/T]	0.00411931	0.000358013	1	1	1	Q00536	Q00536 [108-116]		1	1127.5344	High	High	0.0002238	0.002316	2.49
False	High	[R].KKTVSFSSMPTEK.[K]	2xPhospho [T3(100); S5(100)]	0.00443883	0.000358013	1	1	1	Q9UPR0	Q9UPR0 [119-131]	Q9UPR0 2xPhospho [T121(100); S123(100)]	2	1629.6995	High	High	0.0002238	0.002496	2.54
False	High	[R].TNSPGFQK.[K]	1xPhospho [S3(100)]	0.00416689	0.000358013	1	1	1	Q5T8P6	Q5T8P6 [516-523]	Q5T8P6 1xPhospho [S518(100)]	0	958.40299	High	High	0.0002238	0.002348	2.84
False	High	[R].TSSLTQFPPSQSEER.[S]		0.00361061	0.000358013	1	1	4	Q9H6Z4	Q9H6Z4 [124-138]		0	1693.80277	High	High	0.0002238	0.002021	2.09
False	High	[R].NDSGEENVPLDLTREPSDNLR.[E]	1xPhospho [S3(100)]	0.00380153	0.000358013	1	1	1	Q6R327	Q6R327 [19-39]	Q6R327 1xPhospho [S21(100)]	1	2450.08312	High	High	0.0002238	0.002138	2.65
False	High	[R].TGEPSPPHDILHEPPDVVSDDEKDHGK.[K]	2xPhospho [S5(100); S19(100)]	0.00382337	0.000358013	1	1	1	Q15311	Q15311 [44-70]	Q15311 2xPhospho [S48(100); S62(100)]	1	3107.3031	High	High	0.0002238	0.002151	2.54
False	High	[R].RKSDSGVMLPTLR.[V]	1xOxidation [M8]; 1xPhospho [S/T]	0.0040028	0.000358013	1	1	1	Q6ZUT9	Q6ZUT9 [831-843]		2	1555.7662	High	High	0.0002238	0.002244	2.23
False	High	[R].LPSSPVYEDAASFK.[A]	2xPhospho [S4(100); Y7(100)]	0.00386744	0.000358013	1	1	3	Q14247	Q14247 [415-428]	Q14247 2xPhospho [S418(100); Y421(100)]	0	1670.67506	High	High	0.0002238	0.002167	2.88
False	High	[R].ATMAQNENVVVQPVVAENIPVIPLSDSPPPSR.[W]	1xOxidation [M3]; 1xPhospho [S27(97.8)]	0.00431303	0.000358013	1	1	2	P30414	P30414 [587-618]	P30414 1xPhospho [S613(97.8)]	0	3464.71311	High	High	0.0002238	0.002426	2.06
False	High	[R].LGSQHSPGR.[T]	1xPhospho [S6(100)]	0.00404899	0.000358013	1	1	1	Q8IZP0	Q8IZP0 [220-228]	Q8IZP0 1xPhospho [S225(100)]	0	1018.44658	High	High	0.0002238	0.00228	2.5
False	High	[R].KGGADWLGLKDEDLDLFPASPTR.[E]	1xPhospho [S20(98.8)]	0.00393452	0.000358013	1	1	1	Q8TES7	Q8TES7 [340-362]	Q8TES7 1xPhospho [S359(98.8)]	2	2581.23341	High	High	0.0002238	0.002214	2.43
False	High	[R].GDESPLGAEGAK.[T]	1xPhospho [S4(100)]	0.00416689	0.000358013	1	1	1	A6NDB9	A6NDB9 [372-383]	A6NDB9 1xPhospho [S375(100)]	0	1210.49874	High	High	0.0002238	0.002343	1.37
False	High	[R].QRGSETGSETHESDLAPSDKEAPTPK.[E]	1xPhospho [S/T]	0.00441337	0.000358013	1	1	1	P48634	P48634 [1103-1128]		2	2834.24762	High	High	0.0002238	0.00249	3.37
False	High	[R].RASSPSLIER.[N]	2xPhospho [S3(100); S4(99.1)]	0.00431303	0.000358013	1	1	1	A1L170	A1L170 [220-229]	A1L170 2xPhospho [S222(100); S223(99.1)]	1	1275.54941	High	High	0.0002238	0.002422	3.03
False	High	[R].SMSFQGIR.[Q]	1xPhospho [S3(100)]	0.00438806	0.000358013	1	1	1	P15924	P15924 [2207-2214]	P15924 1xPhospho [S2209(100)]	0	1005.42234	High	High	0.0002238	0.002466	2.01
False	High	[K].NRVPSAGDVEK.[A]	1xDehydrated [S5(100)]	0.00446444	0.000358013	1	1	1	Q15785	Q15785 [182-192]	Q15785 1xDehydrated [S186(100)]	1	1153.59601	High	High	0.0002238	0.002518	1.69
False	High	[R].HLQLAIR.[NG]		0.00361061	0.000358013	4	14	2	Q7L7L0; Q71UI9; Q96QV6; Q99878	Q7L7L0 [83-89]; Q71UI9 [86-92]; Q96QV6 [83-89]; Q99878 [83-89]		0	850.52575	High	High	0.0002238	0.002025	1.94
False	High	[K].AFWMAIGGDRDEIEGLSSDEEH.[-]	2xPhospho [S17(100); S18(100)]	0.0043629	0.000358013	1	1	2	Q6PD74	Q6PD74 [294-315]	Q6PD74 2xPhospho [S310(100); S311(100)]	1	2624.00481	High	High	0.0002238	0.002451	2.07
False	High	[R].TKSPKPAESPQSATK.[Q]	1xPhospho [S3(99.4)]	0.00391203	0.000358013	1	1	1	Q5VUA4	Q5VUA4 [1035-1049]	Q5VUA4 1xPhospho [S1037(99.4)]	1	1636.79419	High	High	0.0002238	0.002194	1.14
False	High	[K].NNTAAETEDDESDGEDRGGGTSGSLRR.[S]	2xPhospho [T7(100); S12(100)]	0.00397991	0.000358013	1	1	1	Q6KC79	Q6KC79 [2661-2687]	Q6KC79 2xPhospho [T2667(100); S2672(100)]	2	2956.12256	High	High	0.0002238	0.002243	4.26
False	High	[R].TEDVMFISDNESFNPSLWEEQR.[K]	1xPhospho [S/T]	0.00344913	0.000358013	1	1	1	Q96RT1	Q96RT1 [433-454]		0	2753.14367	High	High	0.0002238	0.001936	1.52
False	High	[R].RIPVSPEQAR.[S]	1xPhospho [S5(100)]	0.00443883	0.000358013	1	1	2	Q9H981	Q9H981 [128-137]	Q9H981 1xPhospho [S132(100)]	1	1232.61471	High	High	0.0002238	0.002504	2.53
False	High	[K].QSMDMSPIKIVK.[N]	2xOxidation [M3; M5]; 1xPhospho [S6(98.9)]	0.00382337	0.000358013	1	1	1	Q14562	Q14562 [455-466]	Q14562 1xPhospho [S460(98.9)]	1	1488.68378	High	High	0.0002238	0.002144	1.74
False	High	[K].GIGMGNIGPAGMGMEGIGFGINK.[M]		0.0040028	0.000358013	1	1	1	P52272	P52272 [323-345]		0	2178.05043	High	High	0.0002238	0.002248	1.76
False	High	[R].TLIPSPPPRPKNPVFDDEEK.[S]	1xPhospho [S5(100)]	0.00411931	0.000358013	1	1	1	Q9NZ52	Q9NZ52 [155-174]	Q9NZ52 1xPhospho [S159(100)]	1	2356.15845	High	High	0.0002238	0.002315	2.37
False	High	[K].QTPMASSPRPK.[M]	1xOxidation [M4]	0.00361061	0.000358013	1	1	1	Q5SSJ5	Q5SSJ5 [150-160]		0	1215.61503	High	High	0.0002238	0.002022	1.28
False	High	[K].APVDFGYVGIDSILEQMR.[R]	1xPhospho [Y7(100)]	0.00388967	0.000358013	1	1	1	Q9UHD8	Q9UHD8 [272-289]	Q9UHD8 1xPhospho [Y278(100)]	0	2089.96642	High	High	0.0002238	0.002179	1.54
False	High	[K].EAEDSDSDDNIKR.[G]	2xPhospho [S5(100); S7(100)]	0.00409573	0.000358013	1	1	2	Q96ST2	Q96ST2 [507-519]	Q96ST2 2xPhospho [S511(100); S513(100)]	1	1653.5677	High	High	0.0002238	0.002301	1.52
False	High	[R].KLSAEELER.[K]	1xPhospho [S3(100)]	0.00361061	0.000358013	1	1	1	Q9NXE8	Q9NXE8 [335-343]	Q9NXE8 1xPhospho [S337(100)]	1	1154.5453	High	High	0.0002238	0.002028	2.74
False	High	[R].RASPSPPPK.[R]	2xPhospho [S3(100); S5(100)]	0.00402583	0.000358013	1	1	1	Q8IYB3	Q8IYB3 [624-632]	Q8IYB3 2xPhospho [S626(100); S628(100)]	1	1096.4588	High	High	0.0002238	0.002269	1.94
False	High	[R].VLRPPGGGSNFSLGFDEPTEQPVRK.[N]		0.0035088	0.000358013	1	1	1	Q9UK76	Q9UK76 [20-44]		1	2684.37909	High	High	0.0002238	0.001965	2.55
False	High	[R].RLLEDSDSEDEAAPSPLQPALRPNPTAILDEAPKPK.[R]	3xPhospho [S6(100); S8(100); S15(100)]	0.0034888	0.000358013	1	1	2	Q9BW85	Q9BW85 [206-241]	Q9BW85 3xPhospho [S211(100); S213(100); S220(100)]	1	4120.89169	High	High	0.0002238	0.001954	3.65
False	High	[K].TIAPALVSK.[K]		0.00377981	0.000358013	1	1	1	P06733	P06733 [72-80]		0	899.55604	High	High	0.0002238	0.002117	2.06
False	High	[R].MVEPENAVTITPLRPEDDYSPR.[E]	1xOxidation [M1]; 1xPhospho [S20(100)]	0.00373677	0.000358013	1	1	1	Q14160	Q14160 [816-837]	Q14160 1xPhospho [S835(100)]	0	2625.19022	High	High	0.0002238	0.002091	3.97
False	High	[K].RLKSDERPVHIK.[-]	1xPhospho [S4(100)]	0.00395715	0.000358013	1	1	2	Q9UPN9	Q9UPN9 [1116-1127]	Q9UPN9 1xPhospho [S1119(100)]	2	1557.8261	High	High	0.0002238	0.002224	2.74
False	High	[R].HNGSLSPGLEARDPLEAR.[E]	2xPhospho [S4(100); S6(100)]	0.00404899	0.000358013	1	1	2	Q9C0C2	Q9C0C2 [1380-1397]	Q9C0C2 2xPhospho [S1383(100); S1385(100)]	1	2078.90562	High	High	0.0002238	0.002277	3.28
False	High	[R].TNLQPLESTQSQDF.[-]		0.00393452	0.000358013	1	1	1	Q9Y248	Q9Y248 [172-185]		0	1607.75476	High	High	0.0002238	0.00221	2.16
False	High	[K].NATLAWDSSHSSIQNSPKLTPK.[M]	1xPhospho [S/T]	0.0044902	0.000358013	1	1	1	O15440	O15440 [494-515]		1	2462.17114	High	High	0.0002238	0.002526	2.54
False	High	[R].LGSPKPER.[Q]		0.00361061	0.000358013	1	1	1	Q86VM9	Q86VM9 [866-873]		0	883.49959	High	High	0.0002238	0.00202	1.64
False	High	[R].LGLSTLGELKQNLSR.[S]	1xPhospho [S14(100)]	0.00397991	0.000358013	1	1	1	O43399	O43399 [81-95]	O43399 1xPhospho [S94(100)]	1	1708.89933	High	High	0.0002238	0.002237	4.96
False	High	[K].IPSTPKLIPK.[V]	1xPhospho [S3(100)]	0.00414303	0.000358013	1	1	4	Q9HC35	Q9HC35 [198-207]	Q9HC35 1xPhospho [S200(100)]	1	1173.66429	High	High	0.0002238	0.002329	2.44
False	High	[-].MASNVTNKTDPR.[S]	1xMet-loss+Acetyl [N-Term]; 1xPhospho [S3(100)]	0.00373677	0.000358013	1	1	1	P07910	P07910 [1-12]	P07910 1xMet-loss+Acetyl [N-Term]; 1xPhospho [S3(100)]	1	1324.58929	High	High	0.0002238	0.002101	2.62
False	High	[R].RFSGTAVYENPQR.[E]	1xPhospho [S3(100)]	0.00402583	0.000358013	1	1	2	Q6AHZ1	Q6AHZ1 [653-665]	Q6AHZ1 1xPhospho [S655(100)]	1	1604.7217	High	High	0.0002238	0.002268	2.2
False	High	[R].SPTAPSVFSPTGNR.[T]	1xPhospho [S9(99.6)]	0.00363133	0.000358013	1	1	1	Q9H3P2	Q9H3P2 [225-238]	Q9H3P2 1xPhospho [S233(99.6)]	0	1497.67335	High	High	0.0002238	0.002039	2.9
False	High	[K].AGDESPDVLEELSQAIETSDLEK.[S]	1xPhospho [S5(100)]	0.0043629	0.000358013	1	1	2	Q6ZSB9	Q6ZSB9 [588-610]	Q6ZSB9 1xPhospho [S592(100)]	0	2555.12839	High	High	0.0002238	0.002463	1.02
False	High	[K].EVDGLLTSEPMGSPVSSK.[T]	1xOxidation [M11]; 1xPhospho [S13(100)]	0.00342947	0.000358013	1	1	1	Q8WWM7	Q8WWM7 [582-599]	Q8WWM7 1xPhospho [S594(100)]	0	1928.85587	High	High	0.0002238	0.00192	3.08
False	High	[K].GPLSPFNSR.[A]		0.00386744	0.000358013	1	1	1	A1L390	A1L390 [73-81]		0	974.50541	High	High	0.0002238	0.002171	2.23
False	High	[R].LLPPVGTGRSPR.[K]	1xPhospho [S10(99.6)]	0.00388967	0.000358013	1	1	3	Q9NWZ5	Q9NWZ5 [47-58]	Q9NWZ5 1xPhospho [S56(99.6)]	1	1329.70386	High	High	0.0002238	0.002179	3.11
False	High	[R].SGSDRNSAILSDPSVFSPLNK.[S]		0.00352893	0.000358013	1	1	1	Q03164	Q03164 [181-201]		1	2191.09895	High	High	0.0002238	0.001978	2.5
False	High	[R].SRSGSSPGLRDGSGTPSR.[H]	2xPhospho [S6(99.6); S/T]	0.00411931	0.000358013	1	1	2	Q9UQ35	Q9UQ35 [1439-1456]	Q9UQ35 2xPhospho [S1444(99.6); S/T]	2	1920.79607	High	High	0.0002238	0.002319	3.02
False	High	[R].SAITPGGLR.[L]		0.00344913	0.000358013	1	1	1	P34897	P34897 [417-425]		0	871.49959	High	High	0.0002238	0.001932	2.16
False	High	[R].TSADVEIR.[G]	1xPhospho [T/S]	0.0040028	0.000358013	1	1	1	Q6ZRS2	Q6ZRS2 [2724-2731]		0	970.42412	High	High	0.0002238	0.002255	2.15
False	High	[K].KTQMAEVLPSPR.[G]		0.00421503	0.000358013	1	1	1	P11388	P11388 [1204-1215]		1	1356.7304	High	High	0.0002238	0.002373	2.31
False	High	[R].ESNYFGLSPEER.[R]	1xPhospho [S8(100)]	0.00402583	0.000358013	1	1	1	Q01804	Q01804 [436-447]	Q01804 1xPhospho [S443(100)]	0	1507.61008	High	High	0.0002238	0.002259	3.0
False	High	[R].EFDRHSGSDR.[S]		0.00375823	0.000358013	1	1	1	Q8NC51	Q8NC51 [192-201]		1	1205.52939	High	High	0.0002238	0.002109	1.45
False	High	[R].STLNPQWNESFTFK.[L]	1xPhospho [S10(100)]	0.00354917	0.000358013	1	1	1	P17252	P17252 [217-230]	P17252 1xPhospho [S226(100)]	0	1778.77854	High	High	0.0002238	0.001995	2.47
False	High	[K].TQTPQLHFLDTDDEVSPTSWGDSR.[Q]	2xPhospho [T11(100); S16(98.2)]	0.0040723	0.000358013	1	1	1	Q86US8	Q86US8 [469-492]	Q86US8 2xPhospho [T479(100); S484(98.2)]	0	2892.1761	High	High	0.0002238	0.002286	2.33
False	High	[R].SASPDYNRTNSPSSAKKPK.[A]	2xPhospho [S3(99.1); T/S/Y]	0.00446444	0.000358013	1	1	1	Q14669	Q14669 [75-93]	Q14669 2xPhospho [S77(99.1); T/S/Y]	2	2194.95297	High	High	0.0002238	0.002508	1.91
False	High	[R].VPPPPPIAR.[A]		0.00441337	0.000358013	1	1	1	P07910	P07910 [143-151]		0	943.57236	High	High	0.0002238	0.002491	1.69
False	High	[K].AESPAEKVPEESVLPLVQK.[S]		0.00352893	0.000358013	1	1	1	Q9UKV3	Q9UKV3 [488-506]		1	2050.10666	High	High	0.0002238	0.001976	2.53
False	High	[K].VSSQGNLIPARPAPAPPLYSSLT.[-]		0.00438806	0.000358013	1	1	2	Q13443	Q13443 [797-819]		0	2336.26087	High	High	0.0002238	0.002465	2.29
False	High	[R].SRSIDRGLER.[R]	1xPhospho [S3(100)]	0.0035088	0.000358013	1	1	1	Q5VTL8	Q5VTL8 [318-327]	Q5VTL8 1xPhospho [S320(100)]	2	1268.61069	High	High	0.0002238	0.001969	2.1
False	High	[R].ESFPVPTVLSPLPSPVVSSDPGSVPDGEVLQNELR.[T]	1xPhospho [S2(96.1)]	0.00354917	0.000358013	1	1	1	Q96DY7	Q96DY7 [694-728]	Q96DY7 1xPhospho [S695(96.1)]	0	3724.83573	High	High	0.0002238	0.001995	1.8
False	High	[R].LATALQK.[L]		0.00356953	0.000358013	1	4	1	P06753	P06753 [107-113]		0	744.46142	High	High	0.0002238	0.002004	1.59
False	High	[R].ESEDDPESEPDDHEKRIPFTLRPQTLR.[Q]	1xPhospho [S2(100)]	0.00409573	0.000358013	1	1	2	P16383	P16383 [173-199]	P16383 1xPhospho [S174(100)]	2	3316.51177	High	High	0.0002238	0.002299	2.45
False	High	[R].DGDILGKYVD.[-]		0.00373677	0.000358013	1	1	1	P61604	P61604 [93-102]		1	1094.53643	High	High	0.0002238	0.002103	2.1
False	High	[R].LSPVPVPR.[A]	1xPhospho [S2(100)]	0.00369422	0.000358013	1	1	1	Q9UKM9	Q9UKM9 [134-141]	Q9UKM9 1xPhospho [S135(100)]	0	944.49649	High	High	0.0002238	0.002074	2.17
False	High	[K].QFLRQNTGDDQTS.[-]	1xPhospho [T7(100)]	0.0040028	0.000358013	1	1	1	Q9NYZ1	Q9NYZ1 [193-205]	Q9NYZ1 1xPhospho [T199(100)]	1	1589.65916	High	High	0.0002238	0.002257	2.98
False	High	[K].TPTSPLK.[M]	1xPhospho [S4(99.7)]	0.00346891	0.000358013	1	1	1	O60264	O60264 [113-119]	O60264 1xPhospho [S116(99.7)]	0	823.39611	High	High	0.0002238	0.001942	2.19
False	High	[K].ALSPVTSR.[T]	1xPhospho [S3(100)]	0.00391203	0.000358013	1	1	1	Q96L91	Q96L91 [734-741]	Q96L91 1xPhospho [S736(100)]	0	910.43937	High	High	0.0002238	0.0022	2.54
False	High	[K].LVESPKEGKGSKPSPLSVK.[N]	2xPhospho [S4(100); S14(100)]	0.00416689	0.000358013	1	1	3	Q96S94	Q96S94 [335-353]	Q96S94 2xPhospho [S338(100); S348(100)]	2	2127.04983	High	High	0.0002238	0.002343	2.92
False	High	[R].MYSYPAR.[V]	1xOxidation [M1]	0.00421503	0.000358013	1	1	5	P07910	P07910 [136-142]		0	903.40291	High	High	0.0002238	0.002376	1.75
False	High	[R].SSSAASMAEEEASAVSTAAAQFTK.[L]	1xPhospho [S/T]	0.0040723	0.000358013	1	1	1	Q9HCK8	Q9HCK8 [2218-2241]		0	2412.02724	High	High	0.0002238	0.00229	1.92
False	High	[K].EYVAAQLR.[Q]	1xPhospho [Y2(100)]	0.00431303	0.000358013	1	1	1	Q14151	Q14151 [164-171]	Q14151 1xPhospho [Y165(100)]	0	1029.47649	High	High	0.0002238	0.002434	1.9
False	High	[R].SLQYEYK.[A]	1xPhospho [S1(100)]	0.00363133	0.000358013	1	1	1	O75643	O75643 [8-14]	O75643 1xPhospho [S8(100)]	0	1010.42305	High	High	0.0002238	0.002032	2.19
False	High	[R].ILIPSDIESSK.[S]	1xPhospho [S5(100)]	0.0044902	0.000358013	1	1	2	P30414	P30414 [459-469]	P30414 1xPhospho [S463(100)]	0	1281.63378	High	High	0.0002238	0.002529	1.59
False	High	[K].HSTVQHSYS.[-]	1xPhospho [S9(100)]	0.00419089	0.000358013	1	1	1	Q14126	Q14126 [1110-1118]	Q14126 1xPhospho [S1118(100)]	0	1125.43608	High	High	0.0002238	0.002365	2.65
False	High	[K].DLPEHAVLK.[M]		0.00446444	0.000358013	1	1	1	Q00839	Q00839 [627-635]		0	1021.56767	High	High	0.0002238	0.002511	1.68
False	High	[R].QKDFDIAEQNESSDEESLR.[K]	2xPhospho [S12(100); S13(100)]	0.00367313	0.000358013	1	1	1	Q96KC8	Q96KC8 [468-486]	Q96KC8 2xPhospho [S479(100); S480(100)]	1	2399.9276	High	High	0.0002238	0.002062	2.75
False	High	[R].NLAPTPR.[R]		0.00421503	0.000358013	1	1	1	Q8IU81	Q8IU81 [373-379]		0	768.43626	High	High	0.0002238	0.002369	1.9
False	High	[K].LVPVGYGIR.[K]	1xPhospho [Y6(100)]	0.00409573	0.000358013	1	1	2	P29692	P29692 [233-241]	P29692 1xPhospho [Y238(100)]	0	1053.54926	High	High	0.0002238	0.002301	1.65
False	High	[K].LVPVGYGIK.[K]	1xPhospho [Y6(100)]	0.00426374	0.000358013	1	1	2	P24534	P24534 [177-185]	P24534 1xPhospho [Y182(100)]	0	1025.54311	High	High	0.0002238	0.002402	1.91
False	High	[K].ETRISFVEEDVHPK.[W]	1xPhospho [S5(99.2)]	0.00431303	0.000358013	1	1	1	Q8WYP5	Q8WYP5 [1228-1241]	Q8WYP5 1xPhospho [S1232(99.2)]	1	1765.81566	High	High	0.0002238	0.002429	2.61
False	High	[K].LSMEDSKSPPPKATEEK.[K]	1xOxidation [M3]; 1xPhospho [S8(100)]	0.0040028	0.000358013	1	1	1	Q9NQG5	Q9NQG5 [127-143]	Q9NQG5 1xPhospho [S134(100)]	2	1969.88242	High	High	0.0002238	0.002249	1.72
False	High	[K].SVASLNRSPER.[R]	1xPhospho [S8(99.6)]	0.00416689	0.000358013	1	1	2	Q12923	Q12923 [1026-1036]	Q12923 1xPhospho [S1033(99.6)]	1	1295.61036	High	High	0.0002238	0.002342	2.93
False	High	[R].HDSPDPSPPR.[R]	2xPhospho [S3(100); S7(100)]	0.0044902	0.000358013	1	1	2	Q9BRD0	Q9BRD0 [195-204]; [220-229]	Q9BRD0 2xPhospho [S197(100); S201(100)]; 2xPhospho [S222(100); S226(100)]	0	1264.43952	High	High	0.0002238	0.002529	2.74
False	High	[R].YHELPTLEER.[S]	1xPhospho [Y1(100)]; 1xDehydrated [T6(100)]	0.00388967	0.000358013	1	1	1	Q92692	Q92692 [454-463]	Q92692 1xPhospho [Y454(100)]; 1xDehydrated [T459(100)]	0	1348.59331	High	High	0.0002238	0.00219	1.85
False	High	[R].EVLLASQKTDAEATDTEATET.[-]	1xPhospho [T14(97.9)]	0.00441337	0.000358013	1	1	1	Q9Y3D3	Q9Y3D3 [117-137]	Q9Y3D3 1xPhospho [T130(97.9)]	1	2303.01739	High	High	0.0002238	0.002482	3.02
False	High	[R].VEFMDDTSR.[S]		0.00363133	0.000358013	1	1	1	P62857	P62857 [32-40]		0	1099.47245	High	High	0.0002238	0.002031	2.13
False	High	[R].LVLDSVK.[L]		0.00404899	0.000358013	1	1	1	O75347	O75347 [99-105]		0	773.47673	High	High	0.0002238	0.00227	1.86
False	High	[R].SAAAKTHTTALAGRSPSPASGR.[R]	2xPhospho [S15(98.6); S20(98.7)]	0.00377981	0.000358013	1	1	2	Q9UQ35	Q9UQ35 [281-302]	Q9UQ35 2xPhospho [S295(98.6); S300(98.7)]	2	2255.03295	High	High	0.0002238	0.002122	2.41
False	High	[K].DEILPTTPISEQKGGKPEPPAMPQPVPTA.[-]	1xOxidation [M22]	0.00354917	0.000358013	1	1	1	P23396	P23396 [215-243]		1	3041.54998	High	High	0.0002238	0.001991	2.96
False	High	[K].LVGLNLSPPMSPVQLPLRAWTEGAK.[R]	1xPhospho [S7(100)]	0.0034888	0.000358013	1	1	1	Q8N0Z3	Q8N0Z3 [754-778]	Q8N0Z3 1xPhospho [S760(100)]	1	2754.44123	High	High	0.0002238	0.001954	1.88
False	High	[R].VPSFAAGR.[V]		0.00397991	0.000358013	1	1	1	O00425	O00425 [494-501]		0	804.43626	High	High	0.0002238	0.002242	2.15
False	High	[R].RVSADSQPFQHGDK.[V]	1xPhospho [S3(100)]	0.00428831	0.000358013	1	1	1	Q96AX9	Q96AX9 [307-320]	Q96AX9 1xPhospho [S309(100)]	1	1651.72242	High	High	0.0002238	0.002418	2.61
False	High	[K].HASQKDYSSGFGGK.[Y]	1xPhospho [Y/S]	0.00369422	0.000358013	1	1	2	Q14247	Q14247 [148-161]		1	1548.64786	High	High	0.0002238	0.00207	1.22
False	High	[R].LMGSPPVPGPSAALTTMQLFSK.[Q]	1xPhospho [S4(100)]	0.00363133	0.000358013	1	1	1	Q9NVF7	Q9NVF7 [232-253]	Q9NVF7 1xPhospho [S235(100)]	0	2310.12735	High	High	0.0002238	0.002035	1.71
False	High	[R].HAQPPPIPVQNDPELYEKLTSSNEINKEK.[S]	1xPhospho [Y16(100)]	0.00386744	0.000358013	1	1	1	Q9UPN6	Q9UPN6 [1222-1250]	Q9UPN6 1xPhospho [Y1237(100)]	2	3395.65189	High	High	0.0002238	0.002169	3.79
False	High	[R].SESGGLGVSMVEYVLSSSPADKLDSR.[F]	1xPhospho [S/Y]	0.00356953	0.000358013	1	1	2	Q8TB72	Q8TB72 [85-110]		1	2750.25903	High	High	0.0002238	0.001997	2.14
False	High	[R].EQAPDISPK.[S]	1xPhospho [S7(100)]	0.00409573	0.000358013	1	1	1	Q7Z333	Q7Z333 [941-949]	Q7Z333 1xPhospho [S947(100)]	0	1064.46598	High	High	0.0002238	0.002303	2.38
False	High	[R].NSSSESAIVPK.[T]	1xPhospho [S3(99.2)]	0.00391203	0.000358013	1	1	1	Q5THJ4	Q5THJ4 [2433-2443]	Q5THJ4 1xPhospho [S2435(99.2)]	0	1198.53512	High	High	0.0002238	0.002197	1.88
False	High	[R].LLSFRSMEEAR.[L]	2xPhospho [S3(100); S6(100)]	0.0044902	0.000358013	1	1	2	O43149	O43149 [1535-1545]	O43149 2xPhospho [S1537(100); S1540(100)]	1	1498.61611	High	High	0.0002238	0.002533	1.73
False	High	[-].MRKETPPPLVPPAAR.[E]	1xAcetyl [N-Term]	0.00367313	0.000358013	1	1	1	Q9BQA1	Q9BQA1 [1-15]	Q9BQA1 1xAcetyl [N-Term]	2	1701.94687	High	High	0.0002238	0.002064	2.11
False	High	[K].AGMSSNQSISSPVLDAVPRTPSR.[E]	1xOxidation [M3]; 2xPhospho [T20(98.8); S]	0.00359001	0.000358013	1	1	1	Q9UQ35	Q9UQ35 [1394-1416]	Q9UQ35 2xPhospho [T1413(98.8); S]	1	2533.11536	High	High	0.0002238	0.002011	3.3
False	High	[R].LLSGPSQESPQTLGK.[E]	1xPhospho [S9(100)]	0.00431303	0.000358013	1	1	1	Q9BWE0	Q9BWE0 [19-33]	Q9BWE0 1xPhospho [S27(100)]	0	1621.78329	High	High	0.0002238	0.00243	2.19
False	High	[R].SRSWEDSPERGRPHER.[A]	2xPhospho [S3(100); S7(100)]	0.00361061	0.000358013	1	1	2	Q9UDY2	Q9UDY2 [168-183]	Q9UDY2 2xPhospho [S170(100); S174(100)]	2	2140.87097	High	High	0.0002238	0.00202	2.93
False	High	[R].ILSGVVTK.[M]		0.00369422	0.000358013	1	1	1	P62280	P62280 [72-79]		0	816.51893	High	High	0.0002238	0.002069	1.83
False	High	[K].LSRSPLKIVK.[K]	1xPhospho [S]	0.00395715	0.000358013	1	1	1	Q9Y2J2	Q9Y2J2 [96-105]		2	1220.71264	High	High	0.0002238	0.002222	2.65
False	High	[R].SLGPVELLLRGSSR.[R]		0.00352893	0.000358013	1	1	1	Q16512	Q16512 [69-82]		1	1483.8591	High	High	0.0002238	0.001978	1.82
False	High	[R].QASGTPQPALRER.[K]		0.00431303	0.000358013	1	1	1	Q86SQ0	Q86SQ0 [400-412]		1	1410.7448	High	High	0.0002238	0.002431	2.12
False	High	[R].LISISGK.[V]	1xPhospho [S3(100)]	0.00359001	0.000358013	1	1	1	Q9C0A0	Q9C0A0 [518-524]	Q9C0A0 1xPhospho [S520(100)]	0	797.41685	High	High	0.0002238	0.002015	1.74
False	High	[K].LLSISGKR.[S]	1xPhospho [S3(100)]	0.00359001	0.000358013	1	1	1	P06748	P06748 [135-142]	P06748 1xPhospho [S137(100)]	1	953.51796	High	High	0.0002238	0.002015	2.07
False	High	[R].ELPVPGSAEEEPPSGGGR.[A]	1xPhospho [S7(100)]	0.00382337	0.000358013	1	1	1	P16383	P16383 [34-51]	P16383 1xPhospho [S40(100)]	0	1844.80621	High	High	0.0002238	0.002141	2.1
False	High	[R].LFFTSVPGGREKEESPQPR.[R]	1xPhospho [S15(100)]	0.00404899	0.000358013	1	1	3	Q96C57	Q96C57 [124-142]	Q96C57 1xPhospho [S138(100)]	2	2241.06997	High	High	0.0002238	0.002275	3.15
False	High	[K].SFQQSSLSR.[D]		0.00443883	0.000358013	1	1	1	P43243	P43243 [4-12]		0	1039.5167	High	High	0.0002238	0.002501	1.78
False	High	[R].VALSDDETK.[E]	1xPhospho [S4(100)]	0.00365217	0.000358013	1	1	1	Q15054	Q15054 [304-312]	Q15054 1xPhospho [S307(100)]	0	1057.44491	High	High	0.0002238	0.002046	2.14
False	High	[K].EGPLGWSSDGSLGSVLLDSPSSPRVR.[L]	1xPhospho [S]	0.0034888	0.000358013	1	1	1	Q9UGP4	Q9UGP4 [403-428]		1	2735.30361	High	High	0.0002238	0.001955	2.93
False	High	[K].SFSKEELMSSDLEETAGSTSIPKR.[K]	1xPhospho [S/T]	0.00361061	0.000358013	1	1	1	O00567	O00567 [511-534]		2	2709.23248	High	High	0.0002238	0.002023	3.1
False	High	[K].AASPSPQSVR.[R]	2xPhospho [S3(100); S5(100)]	0.00386744	0.000358013	1	1	1	Q8IYB3	Q8IYB3 [736-745]	Q8IYB3 2xPhospho [S738(100); S740(100)]	0	1159.45445	High	High	0.0002238	0.002174	2.31
False	High	[R].GSGTASDDEFENLRIKGPNAVQLVK.[T]	1xPhospho [S/T]	0.00365217	0.000358013	1	1	1	Q7Z6Z7	Q7Z6Z7 [1902-1926]		2	2725.31926	High	High	0.0002238	0.002054	3.07
False	High	[R].SRSRTPLLPR.[K]	2xPhospho [S1(100); S3(100)]	0.00342947	0.000358013	1	1	3	Q9UQ35	Q9UQ35 [2030-2039]	Q9UQ35 2xPhospho [S2030(100); S2032(100)]	2	1342.63923	High	High	0.0002238	0.001922	2.9
False	High	[R].SSSPVQVEEEPVRLASLRK.[A]	1xPhospho [S3(96.9)]	0.0044902	0.000358013	1	1	1	Q8IZ21	Q8IZ21 [116-134]	Q8IZ21 1xPhospho [S118(96.9)]	2	2191.11184	High	High	0.0002238	0.002535	2.78
False	High	[R].TQEGSLSARWPVAGQIR.[A]	1xPhospho [S5(100)]	0.00421503	0.000358013	1	1	1	P78527	P78527 [2620-2636]	P78527 1xPhospho [S2624(100)]	1	1935.94365	High	High	0.0002238	0.002372	2.19
False	High	[R].DGWGGYGSDKRLSEGR.[G]	1xPhospho [S13(100)]	0.00409573	0.000358013	1	1	1	Q14151	Q14151 [820-835]	Q14151 1xPhospho [S832(100)]	2	1819.77592	High	High	0.0002238	0.002301	2.38
False	High	[K].SDAEEDGGTVSQEEEDRKPK.[A]	1xPhospho [S11(100)]	0.00402583	0.000358013	1	1	2	P27824	P27824 [554-573]	P27824 1xPhospho [S564(100)]	1	2285.94053	High	High	0.0002238	0.00227	3.12
False	High	[R].GPSTPKSPGASNFSTLPK.[I]	2xPhospho [S3(100); T4(100)]	0.0044902	0.000358013	1	1	1	Q9Y4E8	Q9Y4E8 [223-240]	Q9Y4E8 2xPhospho [S225(100); T226(100)]	1	1932.8504	High	High	0.0002238	0.002533	2.19
False	High	[R].LSPWGLAPLFR.[S]	1xPhospho [S2(100)]	0.00380153	0.000358013	1	1	1	Q9BWN1	Q9BWN1 [241-251]	Q9BWN1 1xPhospho [S242(100)]	0	1336.68134	High	High	0.0002238	0.002139	1.35
False	High	[K].AGLESGAEPGDGDSDTTKK.[K]		0.00404899	0.000358013	1	1	1	O60832	O60832 [481-499]		1	1834.83011	High	High	0.0002238	0.002274	2.07
False	High	[K].SDISPLTPR.[E]	2xPhospho [S4(100); T7(100)]	0.00426374	0.000358013	1	1	1	P46821	P46821 [1782-1790]	P46821 2xPhospho [S1785(100); T1788(100)]	0	1145.46395	High	High	0.0002238	0.002404	3.21
False	High	[R].MQKEITALAPSTMK.[I]		0.00431303	0.000358013	1	6	1	P60709	P60709 [313-326]		1	1548.81241	High	High	0.0002238	0.002425	1.77
False	High	[K].ERPVQSLKTSR.[D]	1xPhospho [T/S]	0.00352893	0.000358013	1	1	1	Q8NEY8	Q8NEY8 [192-202]		1	1380.6995	High	High	0.0002238	0.001972	3.43
False	High	[R].ISQAEEEDQQLLGHLLLVAK.[Q]		0.00369422	0.000358013	1	1	1	Q9BX68	Q9BX68 [100-119]		0	2234.20269	High	High	0.0002238	0.002077	1.54
False	High	[R].ERPSGPESPVQGPR.[I]	1xPhospho [S8(100)]	0.00380153	0.000358013	1	1	1	Q9UMN6	Q9UMN6 [854-867]	Q9UMN6 1xPhospho [S861(100)]	0	1572.71661	High	High	0.0002238	0.002133	3.0
False	High	[K].IMSSPLSK.[E]	1xOxidation [M2]; 1xPhospho [S4(99.7)]	0.0035088	0.000358013	1	2	2	P61254	P61254 [29-36]	P61254 1xPhospho [S32(99.7)]	0	958.43151	High	High	0.0002238	0.001961	1.93
False	High	[R].SDSLLSFR.[L]	1xPhospho [S3(100)]	0.00441337	0.000358013	1	1	1	Q00587	Q00587 [190-197]	Q00587 1xPhospho [S192(100)]	0	1004.44485	High	High	0.0002238	0.00248	2.52
False	High	[K].ITPHTSPAPR.[R]		0.0035088	0.000358013	1	1	1	Q58A45	Q58A45 [349-358]		0	1076.58472	High	High	0.0002238	0.001967	2.06
False	High	[R].SLKTQLSQGRSSPQLDPLR.[K]	2xPhospho [S/T]	0.00409573	0.000358013	1	1	1	Q8ND56	Q8ND56 [172-190]		2	2271.0894	High	High	0.0002238	0.002309	3.65
False	High	[R].KVFSPVIR.[S]	1xPhospho [S4(100)]	0.00377981	0.000358013	1	1	1	Q96RK0	Q96RK0 [493-500]	Q96RK0 1xPhospho [S496(100)]	1	1025.55434	High	High	0.0002238	0.00212	2.35
False	High	[K].SSSVSPSASFR.[G]	2xPhospho [S3(100); S5(100)]	0.00443883	0.000358013	1	1	1	Q04727	Q04727 [204-214]	Q04727 2xPhospho [S206(100); S208(100)]	0	1271.47049	High	High	0.0002238	0.002499	2.16
False	High	[R].SSPELFSSTVLPLPADSPTHQPLLLPPLQTPK.[L]	1xPhospho [S/T]	0.00409573	0.000358013	1	1	2	Q76L83	Q76L83 [1284-1315]		0	3487.81241	High	High	0.0002238	0.002303	2.55
False	High	[R].ERLDGENIYIR.[H]		0.00393452	0.000358013	1	1	1	P11171	P11171 [652-662]		1	1377.7121	High	High	0.0002238	0.002205	2.94
False	High	[K].IASPVSR.[K]	1xPhospho [S3(100)]	0.00431303	0.000358013	1	1	1	P09884	P09884 [207-213]	P09884 1xPhospho [S209(100)]	0	809.3917	High	High	0.0002238	0.002423	2.19
False	High	[-].MSSPASTPSR.[R]	1xMet-loss+Acetyl [N-Term]; 1xPhospho [S/T]	0.00397991	0.000358013	1	1	1	P33991	P33991 [1-10]	P33991 1xMet-loss+Acetyl [N-Term]	0	1011.41428	High	High	0.0002238	0.002239	1.94
False	High	[R].SSSTKGKLELVDNK.[I]	1xPhospho [S/T]	0.00367313	0.000358013	1	1	1	Q13523	Q13523 [164-177]		2	1585.78329	High	High	0.0002238	0.002059	2.12
False	High	[R].GQEYLILEK.[N]	1xPhospho [Y4(100)]	0.00419089	0.000358013	1	1	1	P42680	P42680 [203-211]	P42680 1xPhospho [Y206(100)]	0	1172.55988	High	High	0.0002238	0.002359	1.38
False	High	[K].EGFGLSENPFASLSPDEQKDEK.[K]	1xPhospho [S14(100)]	0.00342947	0.000358013	1	1	1	O15504	O15504 [93-114]	O15504 1xPhospho [S106(100)]	1	2504.08647	High	High	0.0002238	0.001923	2.83
False	High	[R].LLSTKGDTLDVVLLEAR.[E]	1xPhospho [T8(100)]	0.00404899	0.000358013	1	1	1	Q5VWG9	Q5VWG9 [197-213]	Q5VWG9 1xPhospho [T204(100)]	1	1923.01984	High	High	0.0002238	0.002283	2.16
False	High	[K].LNFDMTASPK.[I]	1xOxidation [M5]; 1xPhospho [S8(100)]	0.00395715	0.000358013	1	1	2	Q9ULU4	Q9ULU4 [399-408]	Q9ULU4 1xPhospho [S406(100)]	0	1219.50647	High	High	0.0002238	0.002221	2.25
False	High	[R].KESYSIYVYK.[V]		0.00419089	0.000358013	2	7	1	Q16778; Q6DN03	Q16778 [35-44]; Q6DN03 [35-44]		1	1279.65688	High	High	0.0002238	0.002354	1.95
False	High	[R].RTLDSDEERPRPAPPDWSHMR.[G]	1xOxidation [M20]; 1xPhospho [S5(98.6)]	0.00393452	0.000358013	1	1	2	Q9BW71	Q9BW71 [526-546]	Q9BW71 1xPhospho [S530(98.6)]	1	2644.17222	High	High	0.0002238	0.002212	2.8
False	High	[R].GPAGLGPRRSQQGPR.[K]	1xPhospho [S10(100)]	0.00421503	0.000358013	1	1	1	Q04637	Q04637 [695-709]	Q04637 1xPhospho [S704(100)]	2	1613.80201	High	High	0.0002238	0.002371	2.44
False	High	[RK].AGVIFPVGR.[LM]		0.00342947	0.000358013	1	2	1	O75367	O75367 [19-27]		0	915.54106	High	High	0.0001909	0.001916	1.76
False	High	[-].MAEAALLLLPEAAAER.[D]	1xMet-loss+Acetyl [N-Term]	0.00419089	0.000358013	1	1	1	Q96JB2	Q96JB2 [1-16]	Q96JB2 1xMet-loss+Acetyl [N-Term]	0	1579.869	High	High	0.0002238	0.002362	1.99
False	High	[K].LSGQNAMGSQDSLLEITFR.[S]	1xPhospho [S/T]	0.00414303	0.000358013	1	1	1	O75052	O75052 [363-381]		0	2146.98386	High	High	0.0002238	0.002331	1.9
False	High	[R].FLPSPVVIK.[K]		0.00361061	0.000358013	1	1	1	Q13618	Q13618 [734-742]		0	999.62373	High	High	0.0002238	0.002021	1.64
False	High	[R].SQSPVHLR.[R]	2xPhospho [S1(100); S3(100)]	0.00363133	0.000358013	1	1	1	Q96T58	Q96T58 [725-732]	Q96T58 2xPhospho [S725(100); S727(100)]	0	1083.4384	High	High	0.0002238	0.002032	1.89
False	High	[R].FLILPDMLK.[N]		0.0044902	0.000358013	1	1	1	P62318	P62318 [70-78]		0	1089.63767	High	High	0.0002238	0.002534	1.73
False	High	[K].LEQEILDFIGNNESPR.[K]	1xPhospho [S14(100)]	0.00414303	0.000358013	1	1	1	Q15032	Q15032 [174-189]	Q15032 1xPhospho [S187(100)]	0	1953.89536	High	High	0.0002238	0.002326	2.49
False	High	[K].TYTVSPR.[K]	1xPhospho [S5(100)]	0.0044902	0.000358013	1	1	2	Q7Z2K8	Q7Z2K8 [225-231]	Q7Z2K8 1xPhospho [S229(100)]	0	903.39717	High	High	0.0002238	0.002535	1.95
False	High	[R].AVSREDSQRPGAHLTVK.[K]	1xPhospho [S7(100)]	0.0040723	0.000358013	1	2	1	P09651	P09651 [89-105]	P09651 1xPhospho [S95(100)]	1	1930.94946	High	High	0.0002238	0.002296	2.85
False	High	[K].GSPVFLPR.[K]	1xPhospho [S2(100)]	0.0040723	0.000358013	1	1	1	Q9NYV4	Q9NYV4 [422-429]	Q9NYV4 1xPhospho [S423(100)]	0	952.46519	High	High	0.0002238	0.002293	2.23
False	High	[K].DQVNLSPK.[L]	1xPhospho [S6(100)]	0.00359001	0.000358013	1	1	1	Q5FBB7	Q5FBB7 [251-258]	Q5FBB7 1xPhospho [S256(100)]	0	980.44485	High	High	0.0002238	0.002009	2.28
False	High	[K].RQHSSQDVHVVLK.[L]	1xPhospho [S]	0.00359001	0.000358013	1	1	1	Q9UNZ2	Q9UNZ2 [173-185]		1	1612.79553	High	High	0.0002238	0.002018	2.76
False	High	[K].FLESPSR.[S]		0.00359001	0.000358013	1	1	2	Q9ULM3	Q9ULM3 [115-121]		0	835.43084	High	High	0.0002238	0.00201	1.85
False	High	[K].AVSSAIAQLLGEVAQGNENYAGIAAR.[D]	1xPhospho [Y20(100)]	0.00367313	0.000358013	1	1	1	Q9Y490	Q9Y490 [1097-1122]	Q9Y490 1xPhospho [Y1116(100)]	0	2653.29813	High	High	0.0002238	0.002063	1.26
False	High	[K].ISEPEAEISPGSLPVTANMK.[A]	1xPhospho [S/T]	0.00354917	0.000358013	1	1	1	Q96RT1	Q96RT1 [561-580]		0	2150.00868	High	High	0.0002238	0.001995	2.64
False	High	[R].LSENVIDR.[M]		0.00359001	0.000358013	1	1	1	Q9NX63	Q9NX63 [28-35]		0	945.49999	High	High	0.0002238	0.002008	1.99
False	High	[K].IGEGTYGTVFKAK.[N]		0.00431303	0.000358013	1	1	1	Q00535	Q00535 [10-22]		1	1370.73144	High	High	0.0002238	0.002424	1.74
False	High	[K].SYTLVVAK.[D]		0.00346891	0.000358013	1	1	1	O43491	O43491 [87-94]		0	880.51384	High	High	0.0002238	0.001948	1.69
False	High	[R].RQSLTSPDSQSARPANR.[T]	2xPhospho [S3(100); T/S]	0.00361061	0.000358013	1	1	1	Q15751	Q15751 [2718-2734]	Q15751 2xPhospho [S2720(100); T/S]	1	2030.88047	High	High	0.0002238	0.002022	2.81
False	High	[R].RQSNLQEVLER.[E]		0.00416689	0.000358013	1	1	1	O75665	O75665 [897-907]		1	1371.7339	High	High	0.0002238	0.002346	1.91
False	High	[R].RQSPSPSTRPIR.[R]	1xPhospho [S3(100)]	0.00367313	0.000358013	1	1	2	Q8IYB3	Q8IYB3 [711-722]	Q8IYB3 1xPhospho [S713(100)]	1	1461.7322	High	High	0.0002238	0.002061	2.83
False	High	[K].FAELKEK.[I]		0.00441337	0.000358013	1	3	1	P68104	P68104 [372-378]		1	864.48254	High	High	0.0002238	0.002485	1.68
False	High	[K].FLESPSR.[S]	1xPhospho [S4(100)]	0.00344913	0.000358013	1	1	2	Q9ULM3	Q9ULM3 [115-121]	Q9ULM3 1xPhospho [S118(100)]	0	915.39717	High	High	0.0002238	0.001926	2.23
False	High	[R].GLSISGEGGAFEQQAAGAVLDLMGDEAQNLTR.[G]		0.00373677	0.000358013	1	1	1	Q8TDD1	Q8TDD1 [694-725]		0	3205.54299	High	High	0.0002238	0.002101	1.42
False	High	[R].KFSGFSAKPNNSGEAPSSPTPK.[R]		0.00433789	0.000358013	1	1	1	P49916	P49916 [225-246]		1	2235.10404	High	High	0.0002238	0.002437	3.02
False	High	[R].TSLMSAESPTPR.[S]	1xPhospho [S8(99.5)]	0.0043629	0.000358013	1	1	1	P49810	P49810 [18-29]	P49810 1xPhospho [S25(99.5)]	0	1356.58651	High	High	0.0002238	0.002455	2.47
False	High	[R].SLYALFSQFGHVVDIVALK.[T]		0.00416689	0.000358013	1	1	1	P08579	P08579 [26-44]		0	2107.15864	High	High	0.0002238	0.002351	1.44
False	High	[R].TSLSAEDAEVTK.[A]	1xPhospho [T/S]	0.0040723	0.000358013	1	1	1	Q9P2D1	Q9P2D1 [2532-2543]		0	1330.57738	High	High	0.0002238	0.002293	1.47
False	High	[K].TATTLPDDMITQREDAEGVAAEEEQEGDSGEQETGATDARPR.[R]	1xPhospho [S29(97.3)]	0.00342947	0.000358013	1	1	1	Q96KC8	Q96KC8 [402-443]	Q96KC8 1xPhospho [S430(97.3)]	1	4556.94789	High	High	0.0001909	0.001915	4.04
False	High	[K].SKPIPIMPASPQKGHAVNLLDVPVPVAR.[K]	1xOxidation [M7]; 1xPhospho [S10(100)]	0.00363133	0.000358013	1	1	1	O00429	O00429 [607-634]	O00429 1xPhospho [S616(100)]	1	3027.62132	High	High	0.0002238	0.00204	3.35
False	High	[R].AFGSGYR.[R]		0.00397991	0.000358013	1	1	1	P23588	P23588 [280-286]		0	757.36276	High	High	0.0002238	0.002242	1.73
False	High	[K].SSFFIEPQKPVFPETRKPGPSGPSESPK.[A]	1xPhospho [S26(97.1)]	0.00446444	0.000358013	1	1	1	Q96JM3	Q96JM3 [482-509]	Q96JM3 1xPhospho [S507(97.1)]	1	3137.53434	High	High	0.0002238	0.002512	4.11
False	High	[R].GVAPADSPEAPRR.[S]	1xPhospho [S7(100)]	0.00423931	0.000358013	1	1	2	Q9P2G1	Q9P2G1 [731-743]	Q9P2G1 1xPhospho [S737(100)]	1	1402.64747	High	High	0.0002238	0.002385	2.7
False	High	[R].GSALSQLSFEVGAPMSPK.[M]	1xPhospho [S16(100)]	0.00446444	0.000358013	1	1	1	Q96JM2	Q96JM2 [1075-1092]	Q96JM2 1xPhospho [S1090(100)]	0	1885.87654	High	High	0.0002238	0.002519	2.41
False	High	[K].RMHIEKDETPLSTPTAR.[D]	1xOxidation [M2]	0.00356953	0.000358013	1	1	1	Q9UI36	Q9UI36 [570-586]		2	1998.0073	High	High	0.0002238	0.001999	2.19
False	High	[R].MAFTHHPLPVLAGVRPGSPR.[A]	1xPhospho [S18(100)]	0.00371543	0.000358013	1	1	1	Q14938	Q14938 [344-363]	Q14938 1xPhospho [S361(100)]	0	2220.12599	High	High	0.0002238	0.002079	3.46
False	High	[K].SSFFSDRGSGSR.[G]	1xPhospho [S11(99.5)]	0.00384534	0.000358013	1	1	1	O00571	O00571 [82-93]	O00571 1xPhospho [S92(99.5)]	1	1369.55323	High	High	0.0002238	0.002161	2.04
False	High	[K].FRYSGRTQAQTR.[QR]	1xPhospho [S4(100)]	0.00421503	0.000358013	4	4	1	P11171; O43491; Q9Y2J2; Q9H4G0	P11171 [507-518]; O43491 [515-526]; Q9Y2J2 [406-417]; Q9H4G0 [393-404]	P11171 1xPhospho [S510(100)]; O43491 1xPhospho [S518(100)]; Q9Y2J2 1xPhospho [S409(100)]; Q9H4G0 1xPhospho [S396(100)]	2	1550.72237	High	High	0.0002238	0.002378	2.68
False	High	[R].GLPSTASGR.[L]		0.0040028	0.000358013	1	1	1	P48730	P48730 [325-333]		0	845.44756	High	High	0.0002238	0.002256	1.84
False	High	[R].VGQTIER.[M]		0.00443883	0.000358013	1	1	1	P52272	P52272 [504-510]		0	802.44174	High	High	0.0002238	0.002501	1.78
False	High	[-].MSDQEAKPSTEDLGDKKEGEYIK.[L]	1xMet-loss [N-Term]; 1xPhospho [S2(100)]	0.00373677	0.000358013	1	1	1	P63165	P63165 [1-23]	P63165 1xMet-loss [N-Term]; 1xPhospho [S2(100)]	2	2547.1498	High	High	0.0002238	0.002094	2.22
False	High	[R].KPIDSLRDSRSLSYSPVER.[R]	3xPhospho [S5(99.3); S13(99.3); S/Y]	0.0044902	0.000358013	1	1	2	Q9UQ35	Q9UQ35 [2680-2698]	Q9UQ35 3xPhospho [S2684(99.3); S2692(99.3); S/Y]	2	2445.06121	High	High	0.0002238	0.002534	3.09
False	High	[R].FQENYVAQLILDVR.[R]	1xPhospho [Y5(100)]	0.00414303	0.000358013	1	1	2	Q6P3X3	Q6P3X3 [277-290]	Q6P3X3 1xPhospho [Y281(100)]	0	1787.87278	High	High	0.0002238	0.002325	1.27
False	High	[R].TASFSESR.[A]	1xPhospho [S3(100)]	0.00361061	0.000358013	1	1	2	P53396	P53396 [453-460]	P53396 1xPhospho [S455(100)]	0	964.37717	High	High	0.0002238	0.002026	2.44
False	High	[K].FNPFVTSDR.[S]		0.00386744	0.000358013	1	2	1	P61254	P61254 [3-11]		0	1082.52653	High	High	0.0002238	0.002178	2.2
False	High	[K].AELSYRGPVSGTEPEPVYSMEAADYR.[E]	1xOxidation [M20]; 1xPhospho [S19(98.6)]	0.0040723	0.000358013	1	1	1	Q14247	Q14247 [429-454]	Q14247 1xPhospho [S447(98.6)]	1	2970.28631	High	High	0.0002238	0.002288	2.04
False	High	[K].IEGVYAR.[D]		0.00375823	0.000358013	1	1	1	P18077	P18077 [30-36]		0	807.43593	High	High	0.0002238	0.002115	2.05
False	High	[K].LSGLSFKR.[N]	1xPhospho [S5(100)]	0.00438806	0.000358013	1	1	2	P49006	P49006 [100-107]	P49006 1xPhospho [S104(100)]	1	987.50231	High	High	0.0002238	0.002478	2.51
False	High	[K].QLVAGNSPK.[K]	1xPhospho [S7(100)]	0.00356953	0.000358013	1	1	1	Q96EU6	Q96EU6 [67-75]	Q96EU6 1xPhospho [S73(100)]	0	993.47649	High	High	0.0002238	0.002004	3.06
False	High	[R].RQSSSRFNLSK.[N]	2xPhospho [S3(100); S4(99.5)]	0.0035088	0.000358013	1	1	1	Q14738	Q14738 [86-96]	Q14738 2xPhospho [S88(100); S89(99.5)]	2	1469.62978	High	High	0.0002238	0.00197	1.92
False	High	[R].DQGFRGDGGSTTGLSATPPASLPGSLTNVK.[A]	1xPhospho [T17(98.8)]	0.00433789	0.000358013	1	1	1	P15056	P15056 [385-414]	P15056 1xPhospho [T401(98.8)]	1	2968.40478	High	High	0.0002238	0.002439	2.62
False	High	[K].ILGQSSPEKK.[I]	1xPhospho [S6(99.6)]	0.00414303	0.000358013	1	1	2	P29374	P29374 [859-868]	P29374 1xPhospho [S864(99.6)]	1	1166.58168	High	High	0.0002238	0.002336	2.5
False	High	[R].EKSTFREESPLR.[I]		0.00342947	0.000358013	1	1	1	Q9NYF8	Q9NYF8 [523-534]		2	1478.75978	High	High	0.0002238	0.001921	2.29
False	High	[K].AGSSPAQGAQNEPPRLNASPAAR.[E]	1xPhospho [S19(100)]	0.0044902	0.000358013	1	1	4	Q9UGU0	Q9UGU0 [556-578]	Q9UGU0 1xPhospho [S574(100)]	1	2327.08881	High	High	0.0002238	0.002534	2.93
False	High	[K].FFVGGNWK.[M]		0.00359001	0.000358013	1	1	1	P60174	P60174 [44-51]		0	954.48321	High	High	0.0002238	0.002011	1.79
False	High	[R].TPPVALNSSR.[M]	1xPhospho [T1(100)]	0.00365217	0.000358013	1	1	1	Q9UQ35	Q9UQ35 [2104-2113]	Q9UQ35 1xPhospho [T2104(100)]	0	1121.53506	High	High	0.0002238	0.00205	1.82
False	High	[R].VFFQSPR.[G]	1xPhospho [S5(100)]	0.00380153	0.000358013	1	1	1	Q8TAE6	Q8TAE6 [21-27]	Q8TAE6 1xPhospho [S25(100)]	0	960.43389	High	High	0.0002238	0.002129	2.11
False	High	[R].GNDPLTSSPGR.[S]	2xPhospho [S7(100); S8(100)]	0.00411931	0.000358013	1	1	1	P49736	P49736 [20-30]	P49736 2xPhospho [S26(100); S27(100)]	0	1260.46574	High	High	0.0002238	0.002323	2.96
False	High	[K].RSASPDDDLGSSNWEAADLGNEER.[K]	3xDehydrated [S]	0.00346891	0.000358013	1	1	1	O00193	O00193 [14-37]	O00193 3xDehydrated [S]	1	2537.09236	High	High	0.0002238	0.001944	3.0
False	High	[R].RSDSVSASER.[A]	1xPhospho [S4(100)]	0.00391203	0.000358013	1	1	1	O43719	O43719 [384-393]	O43719 1xPhospho [S387(100)]	1	1173.48957	High	High	0.0002238	0.002192	2.5
False	High	[K].NTPSQHSHSIQHSPER.[S]	2xPhospho [S9(99.3); S13(100)]	0.00426374	0.000358013	1	1	2	Q9NYF8	Q9NYF8 [256-271]	Q9NYF8 2xPhospho [S264(99.3); S268(100)]	0	2001.79641	High	High	0.0002238	0.0024	1.95
False	High	[R].NYAGEEEEEGSGSSEGFDPPATDR.[Q]	2xPhospho [S13(98.3); S14(98.3)]	0.00443883	0.000358013	1	1	1	P16989	P16989 [191-214]	P16989 2xPhospho [S203(98.3); S204(98.3)]	0	2689.9451	High	High	0.0002238	0.002502	2.37
False	High	[K].RSFSKEVEER.[S]	1xDehydrated [S]	0.00411931	0.000358013	1	1	1	Q04637	Q04637 [1184-1193]		2	1248.63312	High	High	0.0002238	0.00232	1.69
False	High	[R].SGSTSPLGFAR.[A]	1xPhospho [S5(98.1)]	0.0044902	0.000358013	1	1	1	O75385	O75385 [465-475]	O75385 1xPhospho [S469(98.1)]	0	1159.51433	High	High	0.0002238	0.002533	2.26
False	High	[K].RSHSPSIDGTPKR.[L]	1xPhospho [S4(99.5)]	0.00391203	0.000358013	1	1	1	Q9BWT3	Q9BWT3 [645-657]	Q9BWT3 1xPhospho [S648(99.5)]	2	1517.72203	High	High	0.0002238	0.002198	2.57
False	High	[K].VETFSGVYKK.[L]		0.00433789	0.000358013	1	1	1	P62081	P62081 [170-179]		1	1157.6201	High	High	0.0002238	0.002442	1.4
False	High	[R].WSDYVER.[Y]	1xPhospho [Y4(99.5)]	0.00404899	0.000358013	1	1	1	Q96ST3	Q96ST3 [1098-1104]	Q96ST3 1xPhospho [Y1101(99.5)]	0	1034.3979	High	High	0.0002238	0.002272	2.0
False	High	[R].WSEPWVPVEALPPSPLELSR.[V]	1xPhospho [S14(100)]	0.00441337	0.000358013	1	1	1	O43379	O43379 [1392-1411]	O43379 1xPhospho [S1405(100)]	0	2369.15773	High	High	0.0002238	0.002481	2.36
False	High	[K].FDWAARFSPK.[V]	1xPhospho [S8(100)]	0.00431303	0.000358013	1	1	1	Q14669	Q14669 [260-269]	Q14669 1xPhospho [S267(100)]	1	1304.58235	High	High	0.0002238	0.002435	2.09
False	High	[R].TPQPSSPMDQMGK.[M]	2xOxidation [M8; M11]; 1xPhospho [S6(99.4)]	0.00346891	0.000358013	1	1	3	O14497	O14497 [377-389]	O14497 1xPhospho [S382(99.4)]	0	1515.58552	High	High	0.0002238	0.001947	1.33
False	High	[K].NKQPTPVNIR.[A]		0.0040723	0.000358013	1	1	1	Q9Y3Y2	Q9Y3Y2 [29-38]		1	1166.66403	High	High	0.0002238	0.002289	2.25
False	High	[K].NSPTFKSFEEKVENLK.[S]	1xPhospho [S7(100)]	0.00361061	0.000358013	1	1	1	P55327	P55327 [170-185]	P55327 1xPhospho [S176(100)]	2	1976.9365	High	High	0.0002238	0.002028	1.91
False	High	[R].ALPPVPSQDDIPLSRPK.[K]	1xPhospho [S7(100)]	0.00409573	0.000358013	1	1	2	Q96Q45	Q96Q45 [19-35]	Q96Q45 1xPhospho [S25(100)]	0	1909.9783	High	High	0.0002238	0.0023	2.39
False	High	[K].FASDDEHDEHDENGATGPVKR.[A]	1xPhospho [T16(99.3)]; 1xDehydrated [S3(99.3)]	0.00431303	0.000358013	1	1	3	P05455	P05455 [364-384]	P05455 1xPhospho [T379(99.3)]; 1xDehydrated [S366(99.3)]	1	2387.95244	High	High	0.0002238	0.002425	1.61
False	High	[R].AGSPDVLR.[C]	1xPhospho [S3(100)]	0.00380153	0.000358013	1	1	1	Q8NDX6	Q8NDX6 [42-49]	Q8NDX6 1xPhospho [S44(100)]	0	894.40807	High	High	0.0002238	0.002139	2.7
False	High	[R].TPSFLKK.[SN]		0.00411931	0.000358013	3	3	1	P35611; Q9UEY8; P35612	P35611 [724-730]; Q9UEY8 [691-697]; P35612 [711-717]		1	820.49272	High	High	0.0002238	0.002321	2.01
False	High	[R].FGGSYGGR.[F]		0.00395715	0.000358013	1	1	1	Q5BKZ1	Q5BKZ1 [103-110]		0	800.36858	High	High	0.0002238	0.00223	2.03
False	High	[R].KREVSPPGAR.[T]	1xPhospho [S5(100)]	0.00361061	0.000358013	1	1	3	Q8NFC6	Q8NFC6 [3025-3034]	Q8NFC6 1xPhospho [S3029(100)]	2	1176.5885	High	High	0.0002238	0.002029	3.16
False	High	[K].APLVLKD.[-]		0.00393452	0.000358013	1	1	1	Q99497	Q99497 [183-189]		1	755.46617	High	High	0.0002238	0.002215	1.94
False	High	[R].NSLPASPAHQLSSSPR.[L]	2xPhospho [S6(100); S]	0.00446444	0.000358013	1	1	2	Q8TEK3	Q8TEK3 [996-1011]	Q8TEK3 2xPhospho [S1001(100); S]	0	1808.77282	High	High	0.0002238	0.002514	3.36
False	High	[R].AILGSYDSELTPAEYSPQLTRR.[M]	1xPhospho [S16(99)]	0.00363133	0.000358013	1	1	1	Q9Y6D9	Q9Y6D9 [413-434]	Q9Y6D9 1xPhospho [S428(99)]	1	2547.21267	High	High	0.0002238	0.002037	4.2
False	High	[K].AIIIFVPVPQLK.[S]		0.00426374	0.000358013	1	1	1	P62081	P62081 [59-70]		0	1337.85552	High	High	0.0002238	0.002401	2.05
False	High	[R].QLSDIEER.[H]	1xPhospho [S3(100)]	0.00367313	0.000358013	1	1	1	P07197	P07197 [344-351]	P07197 1xPhospho [S346(100)]	0	1069.45615	High	High	0.0002238	0.002061	2.32
False	High	[K].VFSPVIR.[S]	1xPhospho [S3(100)]	0.00421503	0.000358013	1	1	1	Q96RK0	Q96RK0 [494-500]	Q96RK0 1xPhospho [S496(100)]	0	897.45938	High	High	0.0002238	0.002374	2.43
False	High	[R].MNSTGGQTPR.[R]	1xOxidation [M1]	0.00446444	0.000358013	1	1	1	Q96ST2	Q96ST2 [718-727]		0	1064.47893	High	High	0.0002238	0.002519	0.97
False	High	[K].TSGAPGSPQTPPERHDSGGSLPLTPR.[M]	2xPhospho [S7(100); T10(100)]	0.00361061	0.000358013	1	1	2	Q96MH2	Q96MH2 [23-48]	Q96MH2 2xPhospho [S29(100); T32(100)]	1	2759.21858	High	High	0.0002238	0.002026	2.83
False	High	[K].GMDSGFAGGEDEIYNVYDQAWRGGK.[D]	1xPhospho [Y17(100)]	0.00354917	0.000358013	1	1	1	Q13573	Q13573 [417-441]	Q13573 1xPhospho [Y433(100)]	1	2802.15015	High	High	0.0002238	0.001992	2.6
False	High	[R].DPNSPLYSVK.[S]	1xPhospho [S4(100)]	0.0043629	0.000358013	1	2	1	Q9NUU7	Q9NUU7 [82-91]	Q9NUU7 1xPhospho [S85(100)]	0	1199.5344	High	High	0.0002238	0.002453	2.35
False	High	[R].EKTDSLTTSPILSR.[L]	1xPhospho [S9(100)]	0.00359001	0.000358013	1	1	1	Q9ULD6	Q9ULD6 [666-679]	Q9ULD6 1xPhospho [S674(100)]	1	1627.79386	High	High	0.0002238	0.002015	2.42
False	High	[R].ELAGNTSSPPLSPGRPSPMQR.[L]	2xPhospho [S8(97.5); S12(100)]	0.00359001	0.000358013	1	1	2	Q9H165	Q9H165 [321-341]	Q9H165 2xPhospho [S328(97.5); S332(100)]	0	2339.02509	High	High	0.0002238	0.002014	3.92
False	High	[R].DLSTPGLEK.[D]		0.00367313	0.000358013	1	1	1	P46821	P46821 [1850-1858]		0	959.5044	High	High	0.0002238	0.002056	2.08
False	High	[R].YQQPFEDFR.[I]	1xPhospho [Y1(100)]	0.00367313	0.000358013	1	1	1	P19174	P19174 [1253-1261]	P19174 1xPhospho [Y1253(100)]	0	1309.52489	High	High	0.0002238	0.002055	2.18
False	High	[K].EGVHGGLINKK.[C]		0.00369422	0.000358013	1	1	1	P07737	P07737 [117-127]		1	1151.65313	High	High	0.0002238	0.002076	1.25
False	High	[R].LLHEDLDESDDDMDEK.[L]	1xOxidation [M13]; 1xPhospho [S9(100)]	0.00409573	0.000358013	1	1	1	O43150	O43150 [693-708]	O43150 1xPhospho [S701(100)]	0	2014.7471	High	High	0.0002238	0.002305	1.61
False	High	[R].QLPALDGSLMGPESPPAQEEEAPVSPHKKPAPQK.[R]	2xPhospho [S14(100); S25(100)]	0.00393452	0.000358013	1	1	2	Q8N9T8	Q8N9T8 [615-648]	Q8N9T8 2xPhospho [S628(100); S639(100)]	1	3720.73802	High	High	0.0002238	0.002212	4.74
False	High	[R].SRERPSQPEGLRK.[A]	1xPhospho [S1(99.5)]	0.00441337	0.000358013	1	1	1	Q04637	Q04637 [1194-1206]	Q04637 1xPhospho [S1194(99.5)]	2	1619.80134	High	High	0.0002238	0.002493	2.18
False	High	[K].ALLQSSASRK.[T]		0.0044902	0.000358013	1	1	1	Q9UQ80	Q9UQ80 [356-365]		1	1060.61093	High	High	0.0002238	0.002531	1.36
False	High	[R].VFNPYTEFK.[E]	1xPhospho [Y/T]	0.00431303	0.000358013	1	1	1	Q96C19	Q96C19 [79-87]		0	1224.53367	High	High	0.0002238	0.002432	1.81
False	High	[R].SRESLNVDVVK.[Y]	1xPhospho [S]	0.00359001	0.000358013	1	1	1	Q07866	Q07866 [521-531]		1	1325.64607	High	High	0.0002238	0.002015	2.46
False	High	[R].SGYSSPGSPGTPGSR.[S]	2xPhospho [S5(100); S8(100)]	0.00365217	0.000358013	1	1	1	P10636	P10636 [512-526]	P10636 2xPhospho [S516(100); S519(100)]	0	1553.56691	High	High	0.0002238	0.002044	1.99
False	High	[R].SLSPLIK.[F]	1xPhospho [S3(100)]	0.0040028	0.000358013	1	1	2	Q7Z4H7	Q7Z4H7 [906-912]	Q7Z4H7 1xPhospho [S908(100)]	0	837.44815	High	High	0.0002238	0.002255	2.46
False	High	[-].MAAGVAGWGVEAEEFEDAPDVEPLEPTLSNIIEQR.[S]	1xMet-loss+Acetyl [N-Term]	0.00363133	0.000358013	1	1	1	O43681	O43681 [1-35]	O43681 1xMet-loss+Acetyl [N-Term]	0	3680.76024	High	High	0.0002238	0.00204	1.96
False	High	[R].LPMVAGPLSPQLLTSPFPSVASSAPPLTGK.[R]	1xOxidation [M3]; 1xPhospho [S9(100)]	0.00515658	0.000415394	1	1	1	Q9HBE1	Q9HBE1 [235-264]	Q9HBE1 1xPhospho [S243(100)]	0	3056.57779	High	High	0.0002571	0.002911	1.91
False	High	[K].AQLEPVASPAKKPK.[V]	1xPhospho [S8(100)]	0.00464802	0.000415394	1	1	1	Q15149	Q15149 [1428-1441]	Q15149 1xPhospho [S1435(100)]	1	1543.82437	High	High	0.0002571	0.002617	2.81
False	High	[R].GVVDSEDLPLNISR.[E]	1xPhospho [S13(100)]	0.00521651	0.000415394	2	2	1	P07900; P08238	P07900 [387-400]; P08238 [379-392]	P07900 1xPhospho [S399(100)]; P08238 1xPhospho [S391(100)]	0	1593.75199	High	High	0.0002571	0.002954	2.91
False	High	[R].SSARLSQSSQDSSPVR.[N]	2xPhospho [S8(98.9); S9(100)]	0.00481154	0.000415394	1	1	2	O95251	O95251 [45-60]	O95251 2xPhospho [S52(98.9); S53(100)]	1	1851.76338	High	High	0.0002571	0.002715	2.73
False	High	[K].DSYSSRDYPSSR.[D]		0.00495232	0.000415394	2	2	1	P38159; Q96E39	P38159 [218-229]; Q96E39 [218-229]		1	1419.61351	High	High	0.0002571	0.002796	1.38
False	High	[R].DLEPGEVPSDSDEDGEHKSHSPR.[A]	2xPhospho [S21(100); S]	0.00543199	0.000415394	1	1	2	Q96T58	Q96T58 [1372-1394]	Q96T58 2xPhospho [S1392(100); S]	1	2679.02435	High	High	0.0002571	0.003065	1.98
False	High	[R].SRTPSASNDDQQE.[-]		0.00464802	0.000415394	1	1	1	O43765	O43765 [301-313]		1	1434.60915	High	High	0.0002571	0.002617	2.1
False	High	[K].SPTSPLNMK.[L]	1xOxidation [M8]; 1xPhospho [S4(100)]	0.00521651	0.000415394	1	1	3	P28370	P28370 [116-124]	P28370 1xPhospho [S119(100)]	0	1070.45879	High	High	0.0002571	0.002944	1.94
False	High	[R].SPSLLQSGAK.[K]	1xPhospho [S3(100)]	0.00552712	0.000415394	1	1	2	Q9BQG0	Q9BQG0 [1308-1317]	Q9BQG0 1xPhospho [S1310(100)]	0	1067.51327	High	High	0.0002571	0.003134	2.22
False	High	[R].AYQKQPTIFQNK.[K]		0.00451612	0.000415394	1	1	1	P62280	P62280 [9-20]		1	1465.77979	High	High	0.0002238	0.00255	1.52
False	High	[K].LLKTQGAGSPR.[S]	1xPhospho [S9(100)]	0.00486735	0.000415394	1	1	2	Q9Y4J8	Q9Y4J8 [552-562]	Q9Y4J8 1xPhospho [S560(100)]	1	1207.61946	High	High	0.0002571	0.002744	2.71
False	High	[R].SVYIDAR.[D]	1xPhospho [Y3(100)]	0.00518646	0.000415394	1	1	1	Q8WU90	Q8WU90 [135-141]	Q8WU90 1xPhospho [Y137(100)]	0	903.39717	High	High	0.0002571	0.002935	1.99
False	High	[R].SWSEESLKPSDNEQGLPVFSGSPPMK.[S]	1xPhospho [S22(99.2)]	0.00524675	0.000415394	1	1	1	Q6W2J9	Q6W2J9 [1269-1294]	Q6W2J9 1xPhospho [S1290(99.2)]	0	2913.30123	High	High	0.0002571	0.002965	2.67
False	High	[K].LEKVPDSPENELK.[S]	1xPhospho [S7(100)]	0.00467487	0.000415394	1	1	2	Q8NI35	Q8NI35 [516-528]	Q8NI35 1xPhospho [S522(100)]	1	1577.74585	High	High	0.0002571	0.002643	2.87
False	High	[K].TEVSPVPR.[T]		0.00503882	0.000415394	1	1	1	O43159	O43159 [220-227]		0	884.48361	High	High	0.0002571	0.002846	2.33
False	High	[K].SYSFIAR.[M]		0.00512688	0.000415394	1	1	1	Q8IWX8	Q8IWX8 [902-908]		0	843.43593	High	High	0.0002571	0.00289	1.38
False	High	[R].HRSTSPSPSRLK.[E]	3xPhospho [S5(99.3); S7(100); S/T]	0.00472905	0.000415394	1	1	1	Q8WVK2	Q8WVK2 [57-68]	Q8WVK2 3xPhospho [S61(99.3); S63(100); S/T]	2	1592.63831	High	High	0.0002571	0.002675	2.88
False	High	[K].YMRPAKHPNYSPPGSPIEK.[Y]	1xOxidation [M2]; 2xPhospho [S11(100); S15(100)]	0.00549522	0.000415394	1	1	3	Q9UHF7	Q9UHF7 [1071-1089]	Q9UHF7 2xPhospho [S1081(100); S1085(100)]	1	2345.01855	High	High	0.0002571	0.003117	2.66
False	High	[K].AVSPPPSPRASPVAALK.[A]	3xPhospho [S3(100); S7(100); S11(100)]	0.00509735	0.000415394	1	1	1	O15417	O15417 [989-1005]	O15417 3xPhospho [S991(100); S995(100); S999(100)]	1	1884.84216	High	High	0.0002571	0.002881	2.79
False	High	[K].LLGESALEGINLNPVPSPNQK.[R]	1xPhospho [S17(100)]	0.00459479	0.000415394	1	1	1	Q6PJP8	Q6PJP8 [574-594]	Q6PJP8 1xPhospho [S590(100)]	0	2270.1428	High	High	0.0002571	0.002593	2.49
False	High	[K].LLEQYKEESK.[K]		0.00498099	0.000415394	1	1	1	Q00839	Q00839 [665-674]		1	1266.65761	High	High	0.0002571	0.002811	1.28
False	High	[R].LNVLEK.[S]		0.00467487	0.000415394	1	1	1	P29692	P29692 [112-117]		0	715.43487	High	High	0.0002571	0.002644	1.85
False	High	[R].AVLYADYR.[A]	1xPhospho [Y4(100)]	0.00483936	0.000415394	1	1	1	Q96J84	Q96J84 [619-626]	Q96J84 1xPhospho [Y622(100)]	0	1050.46559	High	High	0.0002571	0.002735	2.08
False	High	[R].HGSDPAFAPGPR.[G]	1xPhospho [S3(100)]	0.00495232	0.000415394	1	1	1	Q6ZRV2	Q6ZRV2 [521-532]	Q6ZRV2 1xPhospho [S523(100)]	0	1288.54703	High	High	0.0002571	0.002794	2.13
False	High	[R].NFSDNQLQEGKNVIGLQMGTNR.[G]		0.00478388	0.000415394	1	1	1	P37802	P37802 [161-182]		1	2463.20449	High	High	0.0002571	0.002702	2.19
False	High	[R].DRSPIRGSPR.[R]	1xPhospho [S3(100)]	0.00521651	0.000415394	1	1	1	Q9HCD5	Q9HCD5 [27-36]	Q9HCD5 1xPhospho [S29(100)]	2	1220.58956	High	High	0.0002571	0.002953	2.22
False	High	[R].TPESQPDTPPGTPLVSQDEKR.[D]	2xPhospho [T12(100); S/T]	0.00498099	0.000415394	1	1	3	Q96T60	Q96T60 [111-131]	Q96T60 2xPhospho [T122(100); S/T]	1	2439.04766	High	High	0.0002571	0.002812	2.62
False	High	[K].ILDPNTGEPAPVLSSPPPADVSTFLAFPSPEK.[L]	2xPhospho [S/T]; 2xDehydrated [S/T]	0.00456841	0.000415394	1	1	2	P46060	P46060 [414-445]		0	3414.59463	High	High	0.0002571	0.002572	2.72
False	High	[K].AVDLSKDGLLGDILQDLNTETPQITPPPVMILKK.[K]	1xOxidation [M30]; 1xPhospho [T25(100)]	0.00498099	0.000415394	1	1	1	P09884	P09884 [150-183]	P09884 1xPhospho [T174(100)]	2	3768.97447	High	High	0.0002571	0.002815	2.91
False	High	[K].AVDSLVPIGR.[G]		0.00464802	0.000415394	1	1	1	P25705	P25705 [195-204]		0	1026.59422	High	High	0.0002571	0.002615	2.04
False	High	[R].ARNSGTQSDGEEKQPGLVMER.[A]	2xPhospho [S4(98.8); S8(100)]	0.00486735	0.000415394	1	1	1	Q6P1M3	Q6P1M3 [958-978]	Q6P1M3 2xPhospho [S961(98.8); S965(100)]	2	2449.02146	High	High	0.0002571	0.002742	2.62
False	High	[K].LKAGGSVESLR.[S]	1xPhospho [S6(100)]	0.00515658	0.000415394	1	1	2	O94885	O94885 [502-512]	O94885 1xPhospho [S507(100)]	1	1196.60348	High	High	0.0002571	0.002911	2.26
False	High	[K].IKPTGLLTIPSPQI.[-]	1xPhospho [S11(100)]	0.00459479	0.000415394	1	1	1	Q8TEA7	Q8TEA7 [880-893]	Q8TEA7 1xPhospho [S890(100)]	0	1557.86517	High	High	0.0002571	0.002598	2.22
False	High	[R].SRSFDYNYR.[R]	2xPhospho [S1(100); S3(100)]	0.00500982	0.000415394	1	1	1	O75494	O75494 [131-139]	O75494 2xPhospho [S131(100); S133(100)]	1	1367.48172	High	High	0.0002571	0.00283	2.39
False	High	[R].LLSPQQPALQR.[N]		0.00521651	0.000415394	1	1	1	Q14814	Q14814 [178-188]		0	1250.72155	High	High	0.0002571	0.002944	1.86
False	High	[R].HSSILKPPRSPLQDLR.[G]	1xPhospho [S10(100)]	0.00462132	0.000415394	1	1	2	Q8NG31	Q8NG31 [23-38]	Q8NG31 1xPhospho [S32(100)]	1	1924.01642	High	High	0.0002571	0.002603	2.54
False	High	[K].DLAGSIIGK.[G]		0.00454219	0.000415394	1	1	1	P61978	P61978 [397-405]		0	873.50401	High	High	0.0002571	0.002567	1.82
False	High	[R].DKSDSPAIQLR.[L]	1xPhospho [S]	0.00500982	0.000415394	1	1	2	Q96ST3	Q96ST3 [936-946]		1	1309.61477	High	High	0.0002571	0.002833	2.56
False	High	[K].DKPSGDTAAVFEEGGDVDDLLDMI.[-]		0.00459479	0.000415394	1	1	1	P13010	P13010 [709-732]		0	2509.12866	High	High	0.0002571	0.002591	2.04
False	High	[R].LGSSDILNYSGNLMEPPFQNQK.[K]		0.00475638	0.000415394	1	1	1	O14530	O14530 [179-200]		0	2452.1813	High	High	0.0002571	0.002688	2.13
False	High	[R].ASFSRPTFLQLSPGGLR.[R]	2xPhospho [S2(99.1); S12(100)]	0.00521651	0.000415394	1	1	1	Q5JR12	Q5JR12 [65-81]	Q5JR12 2xPhospho [S66(99.1); S76(100)]	0	1993.92965	High	High	0.0002571	0.002939	2.85
False	High	[R].NPLPPIDLADIEDLSEDTLTEATLQGR.[N]		0.00552712	0.000415394	1	1	1	Q8IXQ3	Q8IXQ3 [158-184]		0	2936.4735	High	High	0.0002571	0.00312	1.99
False	High	[K].LLQLVEDRGSGR.[S]	1xPhospho [S10(100)]	0.005068	0.000415394	1	1	2	P17844	P17844 [471-482]	P17844 1xPhospho [S480(100)]	1	1422.71007	High	High	0.0002571	0.002868	2.8
False	High	[K].SSVLPSPSGR.[S]	1xPhospho [S6(99.6)]	0.00521651	0.000415394	1	1	2	P35658	P35658 [641-650]	P35658 1xPhospho [S646(99.6)]	0	1066.49287	High	High	0.0002571	0.00295	2.43
False	High	[K].STAISLFYELSENDLNFIK.[Q]		0.00454219	0.000415394	1	1	1	P13639	P13639 [72-90]		0	2204.11214	High	High	0.0002571	0.002554	1.44
False	High	[R].ASSRVSGSFPEDSSK.[E]	1xPhospho [S]	0.00486735	0.000415394	1	1	3	O15400	O15400 [124-138]		1	1620.69012	High	High	0.0002571	0.002755	2.27
False	High	[-].MSSSPLSKKR.[R]	1xMet-loss+Acetyl [N-Term]; 1xPhospho [S4(99.4)]	0.00533854	0.000415394	1	1	2	P22314	P22314 [1-10]	P22314 1xMet-loss+Acetyl [N-Term]; 1xPhospho [S4(99.4)]	2	1111.55071	High	High	0.0002571	0.003016	1.56
False	High	[R].LGSLSAR.[SI]	1xPhospho [S3(100)]	0.00509735	0.000415394	1	2	2	Q5SW79	Q5SW79 [1158-1164]	Q5SW79 1xPhospho [S1160(100)]	0	783.37605	High	High	0.0002571	0.002879	2.07
False	High	[K].TRWLNSGRGDEASEEGQNGSSPK.[S]	1xPhospho [S21(99.1)]	0.00533854	0.000415394	1	1	1	P35611	P35611 [445-467]	P35611 1xPhospho [S465(99.1)]	2	2542.09541	High	High	0.0002571	0.003014	2.78
False	High	[R].LEEFSPR.[Q]	1xPhospho [S5(100)]	0.00489551	0.000415394	1	1	1	Q9UGU0	Q9UGU0 [27-33]	Q9UGU0 1xPhospho [S31(100)]	0	957.40774	High	High	0.0002571	0.00276	2.51
False	High	[K].STPQPPSGKTTPNSGDVQVTEDAVRR.[Y]	2xPhospho [S7(100); T10(98.5)]	0.00464802	0.000415394	1	1	1	P35269	P35269 [436-461]	P35269 2xPhospho [S442(100); T445(98.5)]	2	2884.28739	High	High	0.0002571	0.002615	2.34
False	High	[KY].AFMGTPVQK.[L]	1xOxidation [M3]	0.00498099	0.000415394	1	1	1	P46013	P46013 [1189-1197]; [1553-1561]; [2281-2289]		0	994.50263	High	High	0.0002571	0.002811	1.88
False	High	[K].IGSLDNITHVPGGGNKK.[I]	1xPhospho [S3(100)]	0.00530776	0.000415394	1	1	1	P10636	P10636 [671-687]	P10636 1xPhospho [S673(100)]	1	1786.88474	High	High	0.0002571	0.002999	2.08
False	High	[K].LNTLEPLEDQDLPMNELDESEEEEMITVVLEEAKEK.[W]	1xPhospho [S20(100)]	0.00509735	0.000415394	1	1	1	Q96GA3	Q96GA3 [312-347]	Q96GA3 1xPhospho [S331(100)]	1	4281.94415	High	High	0.0002571	0.00288	3.24
False	High	[K].NNTVTPGGKPNKTR.[V]		0.00456841	0.000415394	1	1	2	P18077	P18077 [55-68]		1	1483.79756	High	High	0.0002571	0.002582	1.41
False	High	[K].LNEAQPSTIATSMRDSLIDSLT.[-]		0.00464802	0.000415394	1	1	1	P56537	P56537 [224-245]		1	2363.17588	High	High	0.0002571	0.002615	1.66
False	High	[R].SQNHSRSPSEERGHSTR.[H]	2xPhospho [S9(100); S/T]	0.00456841	0.000415394	1	1	1	Q9H0G5	Q9H0G5 [285-301]	Q9H0G5 2xPhospho [S293(100); S/T]	2	2111.8404	High	High	0.0002571	0.002569	3.83
False	High	[K].GKTPEEIRK.[T]	1xPhospho [T3(100)]	0.00481154	0.000415394	1	1	1	P63208	P63208 [129-137]	P63208 1xPhospho [T131(100)]	2	1137.56637	High	High	0.0002571	0.002714	1.39
False	High	[K].VIYSQPSAR.[S]	1xPhospho [Y3(99.5)]	0.00456841	0.000415394	1	1	1	Q9Y624	Q9Y624 [278-286]	Q9Y624 1xPhospho [Y280(99.5)]	0	1100.5136	High	High	0.0002571	0.002579	1.92
False	High	[K].AENGPGPGVLVLRASFDER.[Q]	1xPhospho [S15(100)]	0.00459479	0.000415394	1	1	1	P08069	P08069 [1325-1343]	P08069 1xPhospho [S1339(100)]	1	2063.99099	High	High	0.0002571	0.002596	2.92
False	High	[K].VAEQEMQLEPITDERVYESIGQYGGETVK.[I]	1xPhospho [T12(96)]	0.00527716	0.000415394	1	1	1	Q8N3R9	Q8N3R9 [227-255]	Q8N3R9 1xPhospho [T238(96)]	1	3378.54471	High	High	0.0002571	0.002984	2.17
False	High	[K].MISTPSPKK.[S]	1xOxidation [M1]; 1xPhospho [S6(100)]	0.00451612	0.000415394	1	1	2	Q53F19	Q53F19 [410-418]	Q53F19 1xPhospho [S415(100)]	1	1084.51082	High	High	0.0002238	0.002548	1.89
False	High	[R].SLSYSPVERR.[R]	2xPhospho [S3(100); S5(100)]	0.00467487	0.000415394	1	1	1	Q9UQ35	Q9UQ35 [2690-2699]	Q9UQ35 2xPhospho [S2692(100); S2694(100)]	1	1353.55997	High	High	0.0002571	0.002634	2.31
False	High	[K].AASPSPQSVR.[R]	1xPhospho [S3(100)]	0.00495232	0.000415394	1	1	1	Q8IYB3	Q8IYB3 [736-745]	Q8IYB3 1xPhospho [S738(100)]	0	1079.48811	High	High	0.0002571	0.002797	2.55
False	High	[R].SLSYSPVER.[R]	1xPhospho [S5(99.1)]	0.00540066	0.000415394	1	1	2	Q9UQ35	Q9UQ35 [2690-2698]	Q9UQ35 1xPhospho [S2694(99.1)]	0	1117.49253	High	High	0.0002571	0.003045	2.21
False	High	[K].RFTDEESR.[V]	1xPhospho [T3(100)]	0.00536951	0.000415394	1	1	1	Q9NYF8	Q9NYF8 [339-346]	Q9NYF8 1xPhospho [T341(100)]	1	1119.44664	High	High	0.0002571	0.003035	2.71
False	High	[R].SGLEELVLSEMNSPSR.[T]	1xOxidation [M11]; 1xPhospho [S13(99.4)]	0.00483936	0.000415394	1	1	1	Q4V328	Q4V328 [643-658]	Q4V328 1xPhospho [S655(99.4)]	0	1843.81434	High	High	0.0002571	0.002737	2.4
False	High	[K].QSISFPEGLR.[T]	1xPhospho [S]	0.00495232	0.000415394	1	1	1	O94887	O94887 [386-395]		0	1213.56128	High	High	0.0002571	0.002796	2.52
False	High	[K].AAVLSDSEDEEK.[A]	1xPhospho [S7(100)]	0.00478388	0.000415394	1	1	2	Q96ST2	Q96ST2 [394-405]	Q96ST2 1xPhospho [S400(100)]	0	1372.55156	High	High	0.0002571	0.002702	1.78
False	High	[K].ALFLPGGALPSPR.[I]	1xPhospho [S11(100)]	0.00509735	0.000415394	1	1	1	O95201	O95201 [84-96]	O95201 1xPhospho [S94(100)]	0	1375.71336	High	High	0.0002571	0.002877	3.04
False	High	[K].LVPVGYGIK.[K]		0.00518646	0.000415394	1	1	1	P24534	P24534 [177-185]		0	945.57678	High	High	0.0002571	0.002935	1.57
False	High	[R].QGSGRESPSLASR.[E]	1xPhospho [S]; 1xDehydrated [S]	0.00456841	0.000415394	1	1	2	Q8WWM7	Q8WWM7 [333-345]		1	1393.62198	High	High	0.0002571	0.002571	2.14
False	High	[R].RNSTTIMSR.[H]		0.00492383	0.000415394	1	1	1	Q7Z309	Q7Z309 [48-56]		1	1065.54695	High	High	0.0002571	0.002782	1.63
False	High	[R].LDENKGGTESLDP.[-]	1xPhospho [S10(100)]	0.00521651	0.000415394	1	1	1	Q13112	Q13112 [547-559]	Q13112 1xPhospho [S556(100)]	1	1454.60466	High	High	0.0002571	0.002939	2.68
False	High	[K].WLNDAENLSSDSSLSSPSALNSPGIEGLSRR.[R]	1xPhospho [S]	0.00478388	0.000415394	1	1	1	P14859	P14859 [349-379]		1	3339.54888	High	High	0.0002571	0.002702	2.46
False	High	[R].GLPYRATENDIYNFFSPLNPVR.[V]		0.00512688	0.000415394	1	1	1	P31943	P31943 [295-316]		1	2583.29905	High	High	0.0002571	0.00289	1.69
False	High	[R].QNGSNDSDRYSDNEEDSK.[I]	1xPhospho [S11(99.1)]	0.00456841	0.000415394	1	1	1	P42167	P42167 [174-191]	P42167 1xPhospho [S184(99.1)]	1	2139.77347	High	High	0.0002571	0.00257	2.18
False	High	[R].SGSMDPSGAHPSVR.[Q]	1xOxidation [M4]; 1xDehydrated [S]	0.00467487	0.000415394	1	1	1	Q07666	Q07666 [18-31]		0	1382.61174	High	High	0.0002571	0.002634	1.67
False	High	[R].KTAEISSTALRSSPIMR.[K]	1xPhospho [S/T]	0.00524675	0.000415394	1	1	2	O43314	O43314 [1160-1176]		2	1927.96709	High	High	0.0002571	0.002973	3.84
False	High	[R].VADNSFDAKR.[G]		0.00470188	0.000415394	1	1	1	Q14978	Q14978 [639-648]		1	1122.55381	High	High	0.0002571	0.00265	1.74
False	High	[-].MMPTPVILLK.[E]	1xAcetyl [N-Term]; 1xOxidation [M2]	0.00486735	0.000415394	1	1	1	Q99832	Q99832 [1-10]	Q99832 1xAcetyl [N-Term]	0	1200.67307	High	High	0.0002571	0.002755	1.45
False	High	[R].LQSEPESIRK.[W]	1xPhospho [S3(100)]	0.00521651	0.000415394	1	1	2	P09496	P09496 [103-112]	P09496 1xPhospho [S105(100)]	1	1266.60896	High	High	0.0002571	0.002944	1.79
False	High	[R].GFSLEELR.[V]	1xPhospho [S3(100)]	0.00495232	0.000415394	1	1	1	P26373	P26373 [75-82]	P26373 1xPhospho [S77(100)]	0	1030.4605	High	High	0.0002571	0.002791	2.5
False	High	[K].LASPELER.[L]	1xDehydrated [S3(100)]	0.00521651	0.000415394	2	2	1	P05412; P17535	P05412 [71-78]; P17535 [98-105]	P05412 1xDehydrated [S73(100)]; P17535 1xDehydrated [S100(100)]	0	896.48361	High	High	0.0002571	0.00294	2.01
False	High	[R].FKSDSGSLGDAKNEK.[E]	1xPhospho [S7(99.3)]	0.00472905	0.000415394	1	1	1	Q5T5U3	Q5T5U3 [1711-1725]	Q5T5U3 1xPhospho [S1717(99.3)]	2	1662.73707	High	High	0.0002571	0.002675	2.5
False	High	[K].VLENAEGAR.[T]		0.00509735	0.000415394	1	1	1	P38646	P38646 [77-85]		0	958.49523	High	High	0.0002571	0.002879	2.03
False	High	[K].MEGSDFESSGGR.[G]	1xOxidation [M1]; 1xPhospho [S4(100)]	0.00451612	0.000415394	1	1	1	Q8WYH8	Q8WYH8 [115-126]	Q8WYH8 1xPhospho [S118(100)]	0	1354.4617	High	High	0.0002238	0.00254	2.1
False	High	[R].SFSEPFGR.[D]	1xPhospho [S3(100)]	0.00451612	0.000415394	1	1	1	P58340	P58340 [32-39]	P58340 1xPhospho [S34(100)]	0	1006.40299	High	High	0.0002238	0.002551	2.03
False	High	[K].KLAASVLDALDPPGPTLDPLDLLPYSETR.[L]	1xPhospho [Y/S/T]	0.00495232	0.000415394	1	1	2	Q9UGR2	Q9UGR2 [330-358]		1	3157.60684	High	High	0.0002571	0.002798	1.99
False	High	[K].WLREAEEESDHN.[-]		0.00481154	0.000415394	1	1	1	Q04637	Q04637 [1588-1599]		1	1514.65063	High	High	0.0002571	0.002708	2.25
False	High	[-].MADIQTER.[A]	1xMet-loss+Acetyl [N-Term]	0.00459479	0.000415394	1	1	1	P62280	P62280 [1-8]	P62280 1xMet-loss+Acetyl [N-Term]	0	874.42649	High	High	0.0002571	0.002583	2.51
False	High	[R].RDVYLSPR.[D]	1xPhospho [S6(100)]	0.005068	0.000415394	2	2	1	P38159; Q96E39	P38159 [203-210]; Q96E39 [203-210]	P38159 1xPhospho [S208(100)]; Q96E39 1xPhospho [S208(100)]	1	1085.51394	High	High	0.0002571	0.002862	2.41
False	High	[R].RDYDDMSPR.[R]	1xOxidation [M6]	0.00495232	0.000415394	1	1	4	P61978	P61978 [278-286]		1	1170.48441	High	High	0.0002571	0.002794	1.45
False	High	[K].QSVDKVTSPTKV.[-]	1xPhospho [S8(98.6)]	0.00512688	0.000415394	1	1	1	Q05682	Q05682 [782-793]	Q05682 1xPhospho [S789(98.6)]	2	1368.67704	High	High	0.0002571	0.002905	2.51
False	High	[R].SFSISPVR.[L]	1xPhospho [S5(100)]	0.00518646	0.000415394	1	1	1	P18583	P18583 [2009-2016]	P18583 1xPhospho [S2013(100)]	0	972.45502	High	High	0.0002571	0.002934	2.28
False	High	[R].RELSPPRPR.[L]	1xPhospho [S4(100)]	0.00451612	0.000415394	1	1	1	Q99956	Q99956 [13-21]	Q99956 1xPhospho [S16(100)]	1	1187.60448	High	High	0.0002238	0.002543	2.08
False	High	[K].LSSPVKRPR.[K]	1xPhospho [S3(100)]	0.00492383	0.000415394	1	1	1	P26358	P26358 [952-960]	P26358 1xPhospho [S954(100)]	1	1119.60342	High	High	0.0002571	0.002777	2.08
False	High	[K].IDIIPNPQER.[T]		0.00549522	0.000415394	1	2	2	P08238	P08238 [73-82]		0	1194.64771	High	High	0.0002571	0.003115	1.76
False	High	[K].AIGSGESETPPSTPTAQEPSSSGGFEFFR.[N]	1xPhospho [S/T]	0.00536951	0.000415394	1	1	1	Q4ADV7	Q4ADV7 [984-1012]		0	3037.30988	High	High	0.0002571	0.00303	2.41
False	High	[R].ISSIYAR.[E]		0.00552712	0.000415394	1	1	1	Q14683	Q14683 [969-975]		0	809.45158	High	High	0.0002571	0.003124	2.22
False	High	[K].LQNATPTNFKTK.[T]		0.00475638	0.000415394	1	1	1	Q9NXF1	Q9NXF1 [25-36]		1	1362.73759	High	High	0.0002571	0.002688	1.9
False	High	[K].LQNGSPLPER.[A]	1xPhospho [S5(100)]	0.00489551	0.000415394	1	1	1	Q6N021	Q6N021 [34-43]	Q6N021 1xPhospho [S38(100)]	0	1190.55653	High	High	0.0002571	0.002767	2.55
False	High	[R].QHYQKETESAPGSPR.[A]	2xPhospho [T7(99.5); S13(100)]	0.00467487	0.000415394	1	1	3	Q6PKG0	Q6PKG0 [509-523]	Q6PKG0 2xPhospho [T515(99.5); S521(100)]	1	1874.747	High	High	0.0002571	0.002632	3.12
False	High	[R].GRGPPSSSDSEPEAELER.[E]	3xPhospho [S]	0.00498099	0.000415394	1	1	1	Q7Z4V5	Q7Z4V5 [390-407]	Q7Z4V5 3xPhospho [S]	1	2139.76688	High	High	0.0002571	0.002819	2.64
False	High	[K].IQPLEPDSPTGLSENPTPATEK.[L]	1xPhospho [S/T]	0.00498099	0.000415394	1	1	1	Q9ULJ3	Q9ULJ3 [996-1017]		0	2401.11704	High	High	0.0002571	0.002807	2.85
False	High	[R].RFSDFLGLHSK.[L]		0.00495232	0.000415394	1	1	1	O60749	O60749 [183-193]		1	1306.69025	High	High	0.0002571	0.002801	1.79
False	High	[K].YGLLPSHASYL.[-]	1xPhospho [S/Y]	0.00489551	0.000415394	1	1	1	Q86U90	Q86U90 [269-279]		0	1300.59733	High	High	0.0002571	0.002755	2.15
False	High	[K].SLSPQDR.[A]	1xPhospho [S3(100)]	0.00530776	0.000415394	1	1	1	P17480	P17480 [636-642]	P17480 1xPhospho [S638(100)]	0	882.37169	High	High	0.0002571	0.002997	1.8
False	High	[K].GRPSSPRTPLYLQPDAYGSLDR.[A]	2xPhospho [T8(100); S/Y]	0.00464802	0.000415394	1	1	1	Q8WUF5	Q8WUF5 [116-137]	Q8WUF5 2xPhospho [T123(100); S/Y]	1	2606.18001	High	High	0.0002571	0.002624	2.81
False	High	[K].FVSFTSR.[L]		0.00467487	0.000415394	1	1	1	Q8N5V2	Q8N5V2 [604-610]		0	843.43593	High	High	0.0002571	0.00263	1.72
False	High	[R].GSLSPEPTHLLSSLSSFQPK.[I]	1xPhospho [S/T]	0.00486735	0.000415394	1	1	1	Q8N187	Q8N187 [538-557]		0	2192.06349	High	High	0.0002571	0.002741	1.66
False	High	[K].VLSPGVSHR.[L]	1xPhospho [S3(100)]	0.005068	0.000415394	1	1	1	Q14676	Q14676 [106-114]	Q14676 1xPhospho [S108(100)]	0	1031.50337	High	High	0.0002571	0.002862	2.17
False	High	[R].APAEALGVLSPSYLAPLTR.[A]	1xPhospho [S12(97)]; 1xDehydrated [T18(98)]	0.00495232	0.000415394	1	1	2	A6NKX4	A6NKX4 [82-100]	A6NKX4 1xPhospho [S93(97)]; 1xDehydrated [T99(98)]	0	1988.02525	High	High	0.0002571	0.002792	3.26
False	High	[R].VHHFYPSLPTPLLRPSGRPSPR.[D]	1xPhospho [S20(98.4)]	0.00549522	0.000415394	1	1	1	A8CG34	A8CG34 [171-192]	A8CG34 1xPhospho [S190(98.4)]	0	2591.33949	High	High	0.0002571	0.003109	4.14
False	High	[R].AEQSISEEPGWEEEEEELMGISPISPK.[E]	1xPhospho [S22(100)]	0.00456841	0.000415394	1	1	2	Q9NW68	Q9NW68 [211-237]	Q9NW68 1xPhospho [S232(100)]	0	3110.34355	High	High	0.0002571	0.00257	2.45
False	High	[R].EGSHSPLDSADVR.[V]	2xPhospho [S3(100); S5(100)]	0.00486735	0.000415394	1	1	2	Q86YR5	Q86YR5 [467-479]	Q86YR5 2xPhospho [S469(100); S471(100)]	0	1529.56691	High	High	0.0002571	0.002752	2.19
False	High	[K].TVSPPIRK.[G]	1xPhospho [S3(100)]	0.00521651	0.000415394	1	1	2	Q9UHB6	Q9UHB6 [607-614]	Q9UHB6 1xPhospho [S609(100)]	1	977.51796	High	High	0.0002571	0.002949	1.92
False	High	[R].TVSDNSLSNSRGEGKPDLK.[F]		0.00470188	0.000415394	1	1	1	Q96RU3	Q96RU3 [294-312]		1	2003.99924	High	High	0.0002571	0.00265	1.85
False	High	[R].RVSFADTIK.[V]	1xPhospho [S3(100)]	0.00503882	0.000415394	1	1	1	Q8NG31	Q8NG31 [58-66]	Q8NG31 1xPhospho [S60(100)]	1	1116.5449	High	High	0.0002571	0.002841	2.97
False	High	[R].RLGSSTLGSK.[S]	1xPhospho [S4(100)]	0.00478388	0.000415394	1	1	1	Q7Z460	Q7Z460 [277-286]	Q7Z460 1xPhospho [S280(100)]	1	1085.53506	High	High	0.0002571	0.002701	2.99
False	High	[R].RKGSQITQQSTNQSR.[N]	1xPhospho [S4(100)]	0.00515658	0.000415394	1	1	1	P50750	P50750 [344-358]	P50750 1xPhospho [S347(100)]	2	1798.85556	High	High	0.0002571	0.002913	1.41
False	High	[R].EGPGEEHFEDMASDEDMKPK.[W]	2xOxidation [M11; M17]; 1xPhospho [S13(100)]	0.00546351	0.000415394	1	1	1	Q99856	Q99856 [107-126]	Q99856 1xPhospho [S119(100)]	0	2389.88361	High	High	0.0002571	0.003086	2.02
False	High	[R].ANTLSPVR.[F]	1xPhospho [S5(100)]	0.00500982	0.000415394	1	1	1	Q9H792	Q9H792 [277-284]	Q9H792 1xPhospho [S281(100)]	0	937.45027	High	High	0.0002571	0.002837	2.94
False	High	[K].SILLESDNEDEKLSR.[G]	1xPhospho [S6(100)]	0.00464802	0.000415394	1	1	1	Q6IQ55	Q6IQ55 [781-795]	Q6IQ55 1xPhospho [S786(100)]	1	1827.83718	High	High	0.0002571	0.002619	1.84
False	High	[R].VKGNLTPLTGR.[N]		0.00475638	0.000415394	1	1	1	O75683	O75683 [224-234]		1	1155.68443	High	High	0.0002571	0.00269	1.91
False	High	[K].SIEVIENR.[M]		0.00486735	0.000415394	1	1	1	P49321	P49321 [610-617]		0	959.51564	High	High	0.0002571	0.002753	2.35
False	High	[R].SLGGAVGSVASGAR.[A]	1xPhospho [S1(100)]	0.00524675	0.000415394	1	1	1	Q8NHG8	Q8NHG8 [82-95]	Q8NHG8 1xPhospho [S82(100)]	0	1268.59946	High	High	0.0002571	0.002966	2.35
False	High	[K].EGISDVVEGMELNSSITSQDVLMSSPEKNTASQNSILEEGETK.[I]	1xPhospho [S/T]	0.00459479	0.000415394	1	1	1	Q15398	Q15398 [743-785]		1	4663.1162	High	High	0.0002571	0.002598	1.83
False	High	[-].MARDYDHLFK.[L]	1xMet-loss+Acetyl [N-Term]; 1xPhospho [Y5(100)]	0.00470188	0.000415394	1	1	2	Q15286	Q15286 [1-10]	Q15286 1xMet-loss+Acetyl [N-Term]; 1xPhospho [Y5(100)]	1	1286.55653	High	High	0.0002571	0.002651	2.19
False	High	[K].IASPVSR.[K]		0.00543199	0.000415394	1	1	1	P09884	P09884 [207-213]		0	729.42536	High	High	0.0002571	0.003078	2.18
False	High	[R].KMLQDDSLPAGASLTAPER.[N]	1xOxidation [M2]; 1xPhospho [S7(100)]; 1xDehydrated [S/T]	0.00483936	0.000415394	1	1	1	Q8WWV6	Q8WWV6 [510-528]	Q8WWV6 1xPhospho [S516(100)]	1	2077.9624	High	High	0.0002571	0.002727	2.92
False	High	[R].QPSATRLPK.[G]		0.00475638	0.000415394	1	2	1	Q6NZ67	Q6NZ67 [137-145]		1	997.5789	High	High	0.0002571	0.002676	1.58
False	High	[K].FVIATSTK.[I]		0.00543199	0.000415394	1	1	1	Q02878	Q02878 [193-200]		0	866.49819	High	High	0.0002571	0.00307	1.39
False	High	[R].VQAGPGSPR.[R]	1xPhospho [S7(100)]	0.00515658	0.000415394	1	1	1	Q6PK04	Q6PK04 [13-21]	Q6PK04 1xPhospho [S19(100)]	0	948.42987	High	High	0.0002571	0.002917	2.4
False	High	[R].SGSSSPDSEITELK.[F]	2xPhospho [S4(100); S5(100)]	0.00536951	0.000415394	1	1	1	P17812	P17812 [571-584]	P17812 2xPhospho [S574(100); S575(100)]	0	1596.60777	High	High	0.0002571	0.003044	1.98
False	High	[R].MIRAESGPDLR.[Y]	1xPhospho [S6(100)]	0.00489551	0.000415394	1	1	2	P15924	P15924 [17-27]	P15924 1xPhospho [S22(100)]	1	1324.60791	High	High	0.0002571	0.002763	2.62
False	High	[K].SLSPGVSR.[D]	1xPhospho [S3(100)]	0.00509735	0.000415394	1	1	2	Q9UKV3	Q9UKV3 [655-662]	Q9UKV3 1xPhospho [S657(100)]	0	882.40807	High	High	0.0002571	0.002878	2.25
False	High	[R].SARLSAKPPAKVEAKPK.[K]	1xPhospho [S]	0.00498099	0.000415394	1	1	1	P05114	P05114 [21-37]		2	1858.03101	High	High	0.0002571	0.002807	2.29
False	High	[K].SGTSSPQSPVFR.[H]	1xPhospho [S8(100)]	0.00486735	0.000415394	1	1	2	Q8N556	Q8N556 [661-672]	Q8N556 1xPhospho [S668(100)]	0	1329.58347	High	High	0.0002571	0.002753	2.87
False	High	[R].VAAQSPPSPASAEALLPALPLRNFPQR.[A]	2xPhospho [S5(100); S8(100)]	0.00451612	0.000415394	1	1	1	Q9Y4F5	Q9Y4F5 [1541-1567]	Q9Y4F5 2xPhospho [S1545(100); S1548(100)]	1	2958.46383	High	High	0.0002238	0.002547	2.55
False	High	[R].LQSWEETWSLIPEK.[G]	1xPhospho [S3(100)]	0.00489551	0.000415394	1	1	1	Q7Z736	Q7Z736 [74-87]	Q7Z736 1xPhospho [S76(100)]	0	1825.84081	High	High	0.0002571	0.002759	1.8
False	High	[K].ADVGRLSPEVK.[A]	1xPhospho [S7(100)]	0.005068	0.000415394	1	1	2	P49815	P49815 [1405-1415]	P49815 1xPhospho [S1411(100)]	1	1250.61404	High	High	0.0002571	0.002855	2.87
False	High	[R].ELAGNTSSPPLSPGRPSPMQR.[L]	1xOxidation [M19]; 2xPhospho [S12(100); T/S]	0.00456841	0.000415394	1	1	1	Q9H165	Q9H165 [321-341]	Q9H165 2xPhospho [S332(100); T/S]	0	2355.02	High	High	0.0002571	0.002577	3.33
False	High	[K].ALEVAEYLTPVLK.[E]	1xPhospho [Y7(100)]	0.00464802	0.000415394	1	1	1	Q9NT62	Q9NT62 [12-24]	Q9NT62 1xPhospho [Y18(100)]	0	1525.79134	High	High	0.0002571	0.002628	2.46
False	High	[R].AFAMPAPTPSSSPVPTLSPEQQEMLQAFSTQSGMNLEWSQK.[C]	1xPhospho [T/S]	0.00521651	0.000415394	1	1	1	Q9UBU9	Q9UBU9 [547-587]		0	4516.05466	High	High	0.0002571	0.002946	2.12
False	High	[R].RLSWGSSR.[R]	1xPhospho [S3(100)]	0.00451612	0.000415394	1	1	1	Q93075	Q93075 [68-75]	Q93075 1xPhospho [S70(100)]	1	1028.46732	High	High	0.0002238	0.002546	2.7
False	High	[-].MSFAESGWR.[S]	1xMet-loss+Acetyl [N-Term]; 1xPhospho [S2(100)]	0.00546351	0.000415394	1	1	1	Q8N6S5	Q8N6S5 [1-9]	Q8N6S5 1xMet-loss+Acetyl [N-Term]; 1xPhospho [S2(100)]	0	1061.4088	High	High	0.0002571	0.003096	2.06
False	High	[R].QRSHSGTSPDNTAPPPPPPRPQPSHSR.[S]	3xPhospho [S/T]	0.00483936	0.000415394	1	1	2	Q96D71	Q96D71 [533-559]		1	3125.31397	High	High	0.0002571	0.002736	2.27
False	High	[K].AGGSAALSPSKKR.[K]	1xPhospho [S8(99.6)]	0.00512688	0.000415394	1	1	2	Q92522	Q92522 [24-36]	Q92522 1xPhospho [S31(99.6)]	2	1309.66239	High	High	0.0002571	0.002903	3.05
False	High	[R].KLQVPTPEEMSNLTPESSPELAKK.[S]	2xPhospho [T14(100); S/T]	0.00509735	0.000415394	1	1	1	Q8IWQ3	Q8IWQ3 [496-519]	Q8IWQ3 2xPhospho [T509(100); S/T]	2	2813.30797	High	High	0.0002571	0.002877	2.99
False	High	[R].RHSHSHSPMSTR.[R]	3xPhospho [S3(100); S5(100); S7(100)]	0.00459479	0.000415394	1	1	4	P62995	P62995 [93-104]	P62995 3xPhospho [S95(100); S97(100); S99(100)]	1	1659.56483	High	High	0.0002571	0.002591	3.16
False	High	[R].SKLSPSPSLR.[K]		0.00530776	0.000415394	1	1	1	Q5T200	Q5T200 [204-213]		1	1071.61568	High	High	0.0002571	0.002999	1.86
False	High	[K].FSVSPVVR.[V]	1xPhospho [S4(100)]	0.00518646	0.000415394	1	1	1	P13639	P13639 [499-506]	P13639 1xPhospho [S502(100)]	0	970.47576	High	High	0.0002571	0.002939	2.17
False	High	[K].APELPNTSSSPSLK.[M]	1xPhospho [S10(98.9)]	0.00536951	0.000415394	1	1	1	Q9UN79	Q9UN79 [301-314]	Q9UN79 1xPhospho [S310(98.9)]	0	1507.70398	High	High	0.0002571	0.003027	2.4
False	High	[K].RLSLPMDIR.[L]	1xPhospho [S3(100)]	0.00464802	0.000415394	1	1	1	Q07002	Q07002 [96-104]	Q07002 1xPhospho [S98(100)]	1	1180.59081	High	High	0.0002571	0.002628	2.81
False	High	[R].RYSGSDSDSISEGKRPK.[K]	2xPhospho [S3(99.4); S/Y]	0.00481154	0.000415394	1	1	1	O14646	O14646 [1094-1110]	O14646 2xPhospho [S1096(99.4); S/Y]	2	2028.84236	High	High	0.0002571	0.002715	2.12
False	High	[R].SHLDSPEAR.[E]	1xPhospho [S5(100)]	0.00478388	0.000415394	1	1	1	Q9BTD8	Q9BTD8 [131-139]	Q9BTD8 1xPhospho [S135(100)]	0	1091.45173	High	High	0.0002571	0.002706	2.56
False	High	[K].AGSSPAQGAQNEPPRLNASPAAR.[E]	2xPhospho [S19(100); S]	0.00503882	0.000415394	1	1	3	Q9UGU0	Q9UGU0 [556-578]	Q9UGU0 2xPhospho [S574(100); S]	1	2407.05514	High	High	0.0002571	0.002849	3.33
False	High	[-K].MAEAPASPAPLSPLEVELDPEFEPQSRPR.[S]	1xPhospho [S12(98.7)]	0.00456841	0.000415394	1	2	2	O43524	O43524 [1-29]	O43524 1xPhospho [S12(98.7)]	0	3240.52827	High	High	0.0002571	0.002577	1.85
False	High	[R].KQQQEPTGEPSPKRPR.[G]		0.00543199	0.000415394	1	1	1	P52926	P52926 [34-49]		2	1862.98313	High	High	0.0002571	0.003081	2.45
False	High	[K].FFQELFDSELASQATAEFEK.[A]		0.00492383	0.000415394	1	1	1	P40855	P40855 [70-89]		0	2337.09213	High	High	0.0002571	0.002781	1.47
False	High	[-].MPDPAKSAPAPK.[K]	1xMet-loss [N-Term]	0.00454219	0.000415394	1	3	1	Q5QNW6	Q5QNW6 [1-12]	Q5QNW6 1xMet-loss [N-Term]	1	1078.58913	High	High	0.0002571	0.002566	1.69
False	High	[R].QEEIDESDDDLDDKPSPIKK.[E]	2xPhospho [S7(100); S16(100)]	0.00467487	0.000415394	1	1	1	Q9ULH1	Q9ULH1 [711-730]	Q9ULH1 2xPhospho [S717(100); S726(100)]	1	2476.00518	High	High	0.0002571	0.002634	2.71
False	High	[R].QEEEAAQQGPVVVSPASDYKDK.[Y]	1xPhospho [S14(100)]	0.00515658	0.000415394	1	1	1	O75391	O75391 [145-166]	O75391 1xPhospho [S158(100)]	1	2455.10245	High	High	0.0002571	0.002916	2.72
False	High	[-].MAASGESGTSGGGGSTEEAFMTFYSEVK.[Q]	1xOxidation [M21]; 1xMet-loss+Acetyl [N-Term]	0.00498099	0.000415394	1	1	1	O75937	O75937 [1-28]	O75937 1xMet-loss+Acetyl [N-Term]	0	2702.14101	High	High	0.0002571	0.002815	1.86
False	High	[R].TSSDSALHTSVMNPSPQDTYPGPTPPSILPSR.[R]	1xPhospho [T/S/Y]	0.00481154	0.000415394	1	1	1	Q53ET0	Q53ET0 [169-200]		0	3417.56684	High	High	0.0002571	0.002722	2.47
False	High	[K].KKEQSEVSVSPR.[A]		0.00486735	0.000415394	1	1	1	Q7L4I2	Q7L4I2 [23-34]		2	1373.73832	High	High	0.0002571	0.002741	1.64
False	High	[R].LTETKDGSGLEEK.[V]	1xPhospho [S8(100)]	0.00472905	0.000415394	1	1	2	P49321	P49321 [401-413]	P49321 1xPhospho [S408(100)]	1	1486.66726	High	High	0.0002571	0.00267	2.42
False	High	[R].FALVTPK.[K]		0.00470188	0.000415394	1	1	1	P49792	P49792 [1408-1414]		0	775.47125	High	High	0.0002571	0.002649	1.9
False	High	[K].NQSLVEENEKLSR.[CG]	1xPhospho [S3(100)]	0.00495232	0.000415394	1	2	1	O95239	O95239 [392-404]	O95239 1xPhospho [S394(100)]	1	1625.75306	High	High	0.0002571	0.002799	1.64
False	High	[R].DYDDMSPR.[R]	1xOxidation [M5]	0.00552712	0.000415394	1	1	9	P61978	P61978 [279-286]		0	1014.3833	High	High	0.0002571	0.003118	1.6
False	High	[R].QDRGEFSASPMLK.[S]		0.00515658	0.000415394	1	1	1	Q9UQ35	Q9UQ35 [1116-1128]		1	1465.71039	High	High	0.0002571	0.002912	2.17
False	High	[R].SPAPDSASPTRLTEPER.[A]	1xPhospho [S/T]	0.00478388	0.000415394	1	1	1	Q13207	Q13207 [379-395]		1	1890.85931	High	High	0.0002571	0.002694	2.93
False	High	[K].AEDGATPSPSNETPK.[K]	2xPhospho [T6(100); S8(100)]	0.00552712	0.000415394	1	1	1	P29966	P29966 [138-152]	P29966 2xPhospho [T143(100); S145(100)]	0	1660.61392	High	High	0.0002571	0.003123	2.17
False	High	[R].GGVGAPGSPSTPPTR.[F]	1xPhospho [S8(100)]	0.00524675	0.000415394	1	1	1	Q9ULR3	Q9ULR3 [214-228]	Q9ULR3 1xPhospho [S221(100)]	0	1417.64713	High	High	0.0002571	0.00296	2.17
False	High	[R].GQPEGPLPSSSPRSPSGLRPR.[G]	1xPhospho [S]	0.00459479	0.000415394	1	1	2	P49815	P49815 [1439-1459]		1	2239.09792	High	High	0.0002571	0.002591	3.57
False	High	[R].LSYSDKNLIDSMDQSAFAGFSFVNPK.[F]	1xPhospho [S/Y]	0.00475638	0.000415394	1	1	1	Q05655	Q05655 [644-669]		1	2961.33762	High	High	0.0002571	0.002686	2.04
False	High	[K].IDSNISPK.[K]	1xPhospho [S6(100)]	0.00543199	0.000415394	1	1	2	Q9H501	Q9H501 [148-155]	Q9H501 1xPhospho [S153(100)]	0	953.43395	High	High	0.0002571	0.003065	2.05
False	High	[R].DYDDMSPR.[R]		0.00470188	0.000415394	1	1	2	P61978	P61978 [279-286]		0	998.38839	High	High	0.0002571	0.002657	1.89
False	High	[R].RTASPPPPPKR.[R]	1xPhospho [T2(99.5)]	0.00489551	0.000415394	1	1	1	Q8IYB3	Q8IYB3 [613-623]	Q8IYB3 1xPhospho [T614(99.5)]	2	1283.662	High	High	0.0002571	0.00276	2.09
False	High	[R].FFDGAKDVTGSPPAK.[Q]	1xPhospho [S11(99.5)]	0.00524675	0.000415394	1	1	1	O75362	O75362 [560-574]	O75362 1xPhospho [S570(99.5)]	1	1616.73561	High	High	0.0002571	0.002962	3.24
False	High	[R].RAFSEQGPLR.[L]	1xPhospho [S4(100)]	0.00521651	0.000415394	1	1	1	Q8TF40	Q8TF40 [217-226]	Q8TF40 1xPhospho [S220(100)]	1	1240.58341	High	High	0.0002571	0.002948	2.7
False	High	[R].GTGQSDDSDIWDDTALIKAYDK.[A]	2xPhospho [S5(99.9); S8(99.9)]	0.00486735	0.000415394	1	1	1	Q16637	Q16637 [24-45]	Q16637 2xPhospho [S28(99.9); S31(99.9)]	1	2574.03207	High	High	0.0002571	0.00274	1.77
False	High	[R].AALQELLSK.[G]	1xPhospho [S8(100)]	0.00459479	0.000415394	1	1	1	P62851	P62851 [86-94]	P62851 1xPhospho [S93(100)]	0	1052.53875	High	High	0.0002571	0.002584	2.58
False	High	[K].IEDFLER.[R]		0.00509735	0.000415394	1	1	1	P46781	P46781 [102-108]		0	921.46762	High	High	0.0002571	0.002872	2.33
False	High	[R].FDPAMFNISPGAVQF.[-]	1xPhospho [S9(100)]	0.00552712	0.000415394	1	1	1	Q8IVD9	Q8IVD9 [347-361]	Q8IVD9 1xPhospho [S355(100)]	0	1720.74407	High	High	0.0002571	0.003124	1.9
False	High	[K].AIPDLTAPVAAVQAAVSNLVR.[V]		0.00456841	0.000415394	1	1	3	P18206	P18206 [36-56]		0	2076.18116	High	High	0.0002571	0.002579	1.54
False	High	[K].VLLVPGPEKEN.[-]		0.00454219	0.000415394	1	1	1	Q99536	Q99536 [383-393]		1	1194.67286	High	High	0.0002571	0.002554	2.14
False	High	[K].KHSQTDLVSR.[L]		0.00467487	0.000415394	1	1	1	O14683	O14683 [12-21]		1	1170.62256	High	High	0.0002571	0.002637	1.64
False	High	[R].KRSPSPSPTPEAK.[K]	1xPhospho [S/T]	0.00546351	0.000415394	1	1	2	Q8TAQ2	Q8TAQ2 [300-312]		2	1461.70973	High	High	0.0002571	0.003082	2.03
False	High	[R].IDTTSSASWVAGSFSPVSPPVVDLR.[T]	2xPhospho [S15(98.9); S18(100)]	0.005068	0.000415394	1	1	1	Q9P2D0	Q9P2D0 [1099-1123]	Q9P2D0 2xPhospho [S1113(98.9); S1116(100)]	0	2735.23652	High	High	0.0002571	0.002868	1.69
False	High	[R].ERSPALKSPLQSVVVR.[R]	1xDehydrated [S12(99.5)]	0.00483936	0.000415394	1	1	2	Q9Y2W1	Q9Y2W1 [246-261]	Q9Y2W1 1xDehydrated [S257(99.5)]	2	1748.01773	High	High	0.0002571	0.002727	2.41
False	High	[R].SDKGSPGEDGFVPSALGTR.[E]	1xPhospho [S/T]	0.00533854	0.000415394	1	1	1	Q5JPI9	Q5JPI9 [17-35]		1	1956.86988	High	High	0.0002571	0.003015	2.65
False	High	[R].SDLSLGSR.[G]	1xPhospho [S7(100)]	0.00456841	0.000415394	1	1	1	Q96RF0	Q96RF0 [199-206]	Q96RF0 1xPhospho [S205(100)]	0	914.3979	High	High	0.0002571	0.002569	2.21
False	High	[K].FEGKPLLQR.[H]		0.00500982	0.000415394	1	1	1	Q9H3K6	Q9H3K6 [44-52]		0	1087.62585	High	High	0.0002571	0.002825	1.62
False	High	[K].SPLELGEKLSPLPGGPGAGDPR.[I]	1xPhospho [S10(100)]	0.00512688	0.000415394	1	1	2	Q15742	Q15742 [162-183]	Q15742 1xPhospho [S171(100)]	1	2224.10094	High	High	0.0002571	0.002902	2.47
False	High	[R].RAAPTTPPPPVK.[R]	1xPhospho [T5(99.4)]	0.00462132	0.000415394	1	1	3	Q9NZQ3	Q9NZQ3 [176-187]	Q9NZQ3 1xPhospho [T180(99.4)]	1	1311.68206	High	High	0.0002571	0.002612	1.97
False	High	[R].SDLYSSGR.[D]	1xPhospho [Y4(98.9)]	0.00500982	0.000415394	1	1	1	P38159	P38159 [332-339]	P38159 1xPhospho [Y335(98.9)]	0	964.37717	High	High	0.0002571	0.002828	2.01
False	High	[-].MFEEKASSPSGK.[M]	1xAcetyl [N-Term]; 1xPhospho [S8(99.3)]	0.00475638	0.000415394	1	1	1	P26639	P26639 [1-12]	P26639 1xAcetyl [N-Term]; 1xPhospho [S8(99.3)]	1	1419.58617	High	High	0.0002571	0.002689	1.78
False	High	[R].QEMQEVQSSRSGRGGNFGFGDSR.[G]	1xPhospho [S11(97.8)]	0.00475638	0.000415394	1	1	2	P22626	P22626 [191-213]	P22626 1xPhospho [S201(97.8)]	2	2596.09945	High	High	0.0002571	0.002679	4.03
False	High	[K].SPMFPALGEASSDDDLFQSAKPKPAKK.[T]	1xPhospho [S12(98.7)]	0.00483936	0.000415394	2	3	1	Q9Y4E1; Q641Q2	Q9Y4E1 [1148-1174]; Q641Q2 [1169-1195]	Q9Y4E1 1xPhospho [S1159(98.7)]; Q641Q2 1xPhospho [S1180(98.7)]	1	2942.40055	High	High	0.0002571	0.002739	2.6
False	High	[K].KKPTPVLLPQSK.[Q]		0.00533854	0.000415394	1	1	1	Q9UGP8	Q9UGP8 [534-545]		1	1335.83585	High	High	0.0002571	0.003027	2.36
False	High	[-].MAAAITDMADLEELSRLSPLPPGSPGSAAR.[G]	1xAcetyl [N-Term]; 1xPhospho [S24(98.8)]; 2xDehydrated [T6(100); S]	0.00475638	0.000415394	1	1	1	Q6ZN18	Q6ZN18 [1-30]	Q6ZN18 1xAcetyl [N-Term]; 1xPhospho [S24(98.8)]; 2xDehydrated [T6(100); S]	1	3110.46865	High	High	0.0002571	0.002686	2.07
False	High	[R].RRGTPEPEEAGR.[R]	1xPhospho [T4(100)]	0.00478388	0.000415394	1	1	1	Q9UFB7	Q9UFB7 [387-398]	Q9UFB7 1xPhospho [T390(100)]	2	1434.64853	High	High	0.0002571	0.002696	2.04
False	High	[R].SESPPPLSDPK.[Q]	1xPhospho [S3(100)]	0.00518646	0.000415394	1	1	3	Q15059	Q15059 [261-271]	Q15059 1xPhospho [S263(100)]	0	1233.53988	High	High	0.0002571	0.002936	2.41
False	High	[R].SESPEPGYVVTSSGLLLPVLLPR.[L]	1xPhospho [S/Y/T]	0.00540066	0.000415394	1	1	1	Q96Q42	Q96Q42 [1462-1484]		0	2490.28913	High	High	0.0002571	0.003052	1.33
False	High	[R].RRLSYNTASNK.[T]	1xPhospho [S4(100)]	0.00543199	0.000415394	1	1	1	P49207	P49207 [9-19]	P49207 1xPhospho [S12(100)]	2	1389.66345	High	High	0.0002571	0.003066	2.87
False	High	[R].SNSLSTPRPTR.[A]	1xPhospho [S3(100)]	0.00518646	0.000415394	1	1	1	Q9Y4F5	Q9Y4F5 [1112-1122]	Q9Y4F5 1xPhospho [S1114(100)]	0	1295.61036	High	High	0.0002571	0.002924	1.97
False	High	[R].TTKSPSDSGYSYETIGK.[T]	1xPhospho [T/S/Y]	0.00498099	0.000415394	1	1	1	P46821	P46821 [1912-1928]		1	1900.82119	High	High	0.0002571	0.002819	1.9
False	High	[R].GAGLGFSTAPNKIFYIDR.[N]	1xPhospho [Y15(100)]	0.005068	0.000415394	1	1	1	Q1ED39	Q1ED39 [431-448]	Q1ED39 1xPhospho [Y445(100)]	1	2006.97355	High	High	0.0002571	0.002871	1.79
False	High	[K].RPLFLAPDFDRWLDESDAEMELR.[A]	1xOxidation [M20]; 1xPhospho [S16(100)]	0.00575582	0.000468716	1	1	2	Q9P035	Q9P035 [99-121]	Q9P035 1xPhospho [S114(100)]	1	2917.32264	High	High	0.000288	0.003248	2.5
False	High	[K].AYSPEDLEER.[K]	1xPhospho [S3(100)]	0.00709563	0.000468716	1	1	1	Q8WXD5	Q8WXD5 [93-102]	Q8WXD5 1xPhospho [S95(100)]	0	1288.5093	High	High	0.000288	0.004027	1.71
False	High	[R].DFSLEQLR.[Q]	1xPhospho [S3(100)]	0.00646445	0.000468716	1	1	1	O15173	O15173 [102-109]	O15173 1xPhospho [S104(100)]	0	1087.48197	High	High	0.000288	0.00366	2.05
False	High	[R].DKAITPPLPESTVPFSNGVLK.[G]	1xPhospho [T5(100)]	0.0058568	0.000468716	1	1	1	Q92667	Q92667 [529-549]	Q92667 1xPhospho [T533(100)]	1	2290.17304	High	High	0.000288	0.003321	2.4
False	High	[-].MAMALELQAQASPQPEPEELLIVK.[L]	1xMet-loss+Acetyl [N-Term]; 1xPhospho [S12(100)]	0.00599427	0.000468716	1	1	1	P17040	P17040 [1-24]	P17040 1xMet-loss+Acetyl [N-Term]; 1xPhospho [S12(100)]	0	2627.3038	High	High	0.000288	0.003404	1.93
False	High	[R].GSDELFSTCVTNGPFIMSSNSASAANGNDSKK.[F]	1xCarbamidomethyl [C9]	0.00578928	0.000468716	1	1	1	P26599	P26599 [15-46]		1	3293.46851	High	High	0.000288	0.003276	2.11
False	High	[R].AASPYSQRPASPTAIR.[R]	1xPhospho [S11(99.2)]	0.0055915	0.000468716	1	1	1	Q99569	Q99569 [271-286]	Q99569 1xPhospho [S281(99.2)]	0	1752.84287	High	High	0.000288	0.003171	2.55
False	High	[K].KYVISDEEEEDDD.[-]	1xPhospho [S5(100)]	0.00709563	0.000468716	1	1	2	Q8WVC0	Q8WVC0 [654-666]	Q8WVC0 1xPhospho [S658(100)]	1	1665.60511	High	High	0.000288	0.004028	3.0
False	High	[R].RISQSQPVR.[G]	1xPhospho [S3(100)]	0.0055915	0.000468716	1	1	1	O95071	O95071 [1547-1555]	O95071 1xPhospho [S1549(100)]	1	1150.57285	High	High	0.000288	0.003168	2.34
False	High	[R].LFSDEDDR.[Q]	1xPhospho [S3(100)]	0.00631587	0.000468716	1	1	1	Q5TKA1	Q5TKA1 [63-70]	Q5TKA1 1xPhospho [S65(100)]	0	1076.39321	High	High	0.000288	0.003577	1.9
False	High	[K].LMETSMGFSSNAPTSPVVYQLPTK.[S]	1xOxidation [M2]; 1xPhospho [S15(100)]	0.00631587	0.000468716	1	1	1	Q8IWI9	Q8IWI9 [837-860]	Q8IWI9 1xPhospho [S851(100)]	0	2681.22383	High	High	0.000288	0.003583	2.66
False	High	[K].ANLSLLR.[R]		0.00555921	0.000468716	1	1	1	P23246	P23246 [280-286]		0	786.48321	High	High	0.000288	0.003149	2.1
False	High	[R].KRSGNSDSIER.[D]	1xPhospho [S]	0.00681204	0.000468716	1	1	1	Q7Z2E3	Q7Z2E3 [130-140]		2	1328.59543	High	High	0.000288	0.003855	2.57
False	High	[K].QKPESDDDSDRENKGEDTEMQNDSFHSDSHMDR.[K]	2xPhospho [T18(98.9); S]	0.00689186	0.000468716	1	1	1	Q96ST2	Q96ST2 [325-357]	Q96ST2 2xPhospho [T342(98.9); S]	2	4041.48083	High	High	0.000288	0.003898	2.88
False	High	[R].EPGSPPSVQR.[A]	1xPhospho [S4(100)]	0.00650215	0.000468716	1	1	1	Q9H6F5	Q9H6F5 [44-53]	Q9H6F5 1xPhospho [S47(100)]	0	1133.49868	High	High	0.000288	0.00369	1.82
False	High	[R].FVTPSEPVAHSR.[R]	1xPhospho [S11(100)]	0.00627928	0.000468716	1	1	2	O14654	O14654 [399-410]	O14654 1xPhospho [S409(100)]	0	1406.64641	High	High	0.000288	0.003565	3.11
False	High	[R].RLSAQAHPAGK.[M]	1xPhospho [S3(100)]	0.0061708	0.000468716	1	1	1	Q2TAZ0	Q2TAZ0 [401-411]	Q2TAZ0 1xPhospho [S403(100)]	1	1215.5994	High	High	0.000288	0.003495	1.36
False	High	[R].ESRRSLTNSHLEK.[K]	2xPhospho [S5(99.4); S9(99.4)]	0.00689186	0.000468716	1	1	1	Q9H2H9	Q9H2H9 [48-60]	Q9H2H9 2xPhospho [S52(99.4); S56(99.4)]	2	1716.7466	High	High	0.000288	0.003901	2.93
False	High	[R].SARHPSSPSALR.[S]	2xPhospho [S6(100); S7(100)]	0.00620674	0.000468716	1	1	1	O60504	O60504 [539-550]	O60504 2xPhospho [S544(100); S545(100)]	1	1425.60357	High	High	0.000288	0.00352	1.78
False	High	[K].VAVATPAK.[K]		0.00657824	0.000468716	1	1	1	P19338	P19338 [72-79]		0	756.46142	High	High	0.000288	0.003733	1.28
False	High	[K].TQLSQGRSSPQLDPLR.[K]	2xPhospho [S8(100); S9(100)]	0.00631587	0.000468716	1	1	1	Q8ND56	Q8ND56 [175-190]	Q8ND56 2xPhospho [S182(100); S183(100)]	1	1942.87835	High	High	0.000288	0.003579	3.55
False	High	[R].FEGRPVPDGDAKQRSPK.[M]	1xPhospho [S15(100)]	0.00650215	0.000468716	1	1	1	A1X283	A1X283 [325-341]	A1X283 1xPhospho [S339(100)]	2	1963.93857	High	High	0.000288	0.00368	2.59
False	High	[R].MTSERAPSPSSR.[M]	1xOxidation [M1]; 1xPhospho [S8(100)]	0.00689186	0.000468716	1	1	3	Q9UQ35	Q9UQ35 [2419-2430]	Q9UQ35 1xPhospho [S2426(100)]	1	1401.58282	High	High	0.000288	0.003917	2.04
False	High	[R].ARRSSLLNAK.[K]	1xPhospho [S5(99.5)]	0.00631587	0.000468716	1	1	1	Q8TEU7	Q8TEU7 [1090-1099]	Q8TEU7 1xPhospho [S1094(99.5)]	2	1195.6307	High	High	0.000288	0.003576	1.91
False	High	[K].EKTGKEYIPGQPPLSQSSDSSPTR.[N]	1xPhospho [S/T/Y]	0.00631587	0.000468716	1	1	2	P07814	P07814 [866-889]		2	2669.24543	High	High	0.000288	0.003582	3.35
False	High	[R].QNSGNSISLDFEPSIEYQFVER.[L]	1xPhospho [S/Y]	0.00701339	0.000468716	1	1	1	O00463	O00463 [17-38]		0	2639.16612	High	High	0.000288	0.003969	1.91
False	High	[K].LERLDSKTDPASNTK.[L]	1xPhospho [S6(100)]	0.00578928	0.000468716	1	1	1	Q15596	Q15596 [766-780]	Q15596 1xPhospho [S771(100)]	2	1754.83203	High	High	0.000288	0.003276	2.64
False	High	[R].GLPPSMER.[G]	1xOxidation [M6]	0.00565664	0.000468716	1	1	8	P38159	P38159 [348-355]		0	902.44003	High	High	0.000288	0.003193	1.69
False	High	[K].RLSTHSPFR.[T]	1xPhospho [S/T]	0.00572256	0.000468716	1	1	1	P11171	P11171 [707-715]		1	1180.56228	High	High	0.000288	0.003234	2.26
False	High	[R].RSGSFGKLR.[D]	1xPhospho [S4(100)]	0.00592512	0.000468716	1	1	1	Q9H0B6	Q9H0B6 [542-550]	Q9H0B6 1xPhospho [S545(100)]	2	1087.54082	High	High	0.000288	0.003347	2.3
False	High	[K].SSFLSSPER.[A]	1xPhospho [S6(100)]	0.00701339	0.000468716	1	1	1	Q4AC94	Q4AC94 [2127-2135]	Q4AC94 1xPhospho [S2132(100)]	0	1089.46123	High	High	0.000288	0.003986	2.18
False	High	[R].GLPPSMER.[G]		0.00592512	0.000468716	1	1	5	P38159	P38159 [348-355]		0	886.44511	High	High	0.000288	0.003363	1.46
False	High	[R].QAPRAPQSPR.[R]		0.00562397	0.000468716	1	1	1	P12270	P12270 [2066-2075]		1	1107.60177	High	High	0.000288	0.00318	1.43
False	High	[R].NLSNEELTK.[S]	1xPhospho [S3(100)]	0.00572256	0.000468716	1	1	1	Q0JRZ9	Q0JRZ9 [401-409]	Q0JRZ9 1xPhospho [S403(100)]	0	1127.49801	High	High	0.000288	0.00323	1.87
False	High	[K].EKDFSPEALKK.[A]	1xPhospho [S5(100)]	0.0058568	0.000468716	1	1	1	O15372	O15372 [179-189]	O15372 1xPhospho [S183(100)]	2	1371.65557	High	High	0.000288	0.003325	1.72
False	High	[K].LSGEHSESSTPRPR.[S]		0.00657824	0.000468716	1	1	1	Q7Z3K3	Q7Z3K3 [1359-1372]		0	1539.75101	High	High	0.000288	0.003739	1.31
False	High	[K].RVPSPTPAPK.[E]		0.00693212	0.000468716	1	1	1	Q9UQ35	Q9UQ35 [2578-2587]		1	1049.6102	High	High	0.000288	0.003942	1.81
False	High	[R].TDKSSASAPDVDDPEAFPALA.[-]		0.00677249	0.000468716	1	1	2	Q8NC51	Q8NC51 [388-408]		1	2103.97168	High	High	0.000288	0.003836	2.23
False	High	[K].SDDGLSTASSPEPGTSDLVGSASSALK.[S]	2xPhospho [S/T]	0.00575582	0.000468716	1	1	1	Q9H165	Q9H165 [438-464]		0	2696.12234	High	High	0.000288	0.00326	2.01
False	High	[R].SDAGLESDTAMKKGETLR.[K]	1xOxidation [M11]; 1xPhospho [S/T]	0.00589086	0.000468716	1	1	1	Q9NR30	Q9NR30 [7-24]		2	2004.89438	High	High	0.000288	0.003328	3.2
False	High	[K].KYSPPSPGVQPFGVPLSMPPVMAAALSR.[H]	2xPhospho [S3(100); S6(100)]	0.00575582	0.000468716	1	1	2	P57682	P57682 [106-133]	P57682 2xPhospho [S108(100); S111(100)]	1	3041.44296	High	High	0.000288	0.003262	2.57
False	High	[R].TRSNPEGAEDR.[A]	1xPhospho [S3(100)]	0.00609956	0.000468716	1	1	2	Q9NWV8	Q9NWV8 [27-37]	Q9NWV8 1xPhospho [S29(100)]	1	1311.5325	High	High	0.000288	0.003459	1.4
False	High	[K].EGPEPPEEVPPPTTPPVPK.[V]	1xPhospho [T]	0.00609956	0.000468716	1	1	1	P48634	P48634 [597-615]		0	2073.97803	High	High	0.000288	0.003451	2.83
False	High	[K].QISFNGSEGRRSR.[S]	1xPhospho [S12(100)]	0.00589086	0.000468716	1	1	1	O14646	O14646 [1079-1091]	O14646 1xPhospho [S1090(100)]	2	1573.72309	High	High	0.000288	0.003326	2.9
False	High	[R].SRSRTPLLPR.[K]	3xPhospho [S1(100); S3(100); T5(100)]	0.00592512	0.000468716	1	1	2	Q9UQ35	Q9UQ35 [2030-2039]	Q9UQ35 3xPhospho [S2030(100); S2032(100); T2034(100)]	2	1422.60556	High	High	0.000288	0.003357	2.33
False	High	[R].SFTQSSPTFPLASVGTTFAQR.[K]		0.0056895	0.000468716	1	1	1	Q5T481	Q5T481 [493-513]		0	2230.11387	High	High	0.000288	0.003219	1.97
False	High	[R].KTVFSPTLPAAR.[S]	1xPhospho [S5(100)]	0.00646445	0.000468716	1	1	2	Q7Z2W4	Q7Z2W4 [374-385]	Q7Z2W4 1xPhospho [S378(100)]	1	1367.70828	High	High	0.000288	0.003657	2.44
False	High	[R].QQAGAQGPGSADLEDGEMGKR.[G]	1xPhospho [S10(100)]	0.00657824	0.000468716	1	1	1	Q9C0C2	Q9C0C2 [1064-1084]	Q9C0C2 1xPhospho [S1073(100)]	1	2181.92305	High	High	0.000288	0.003727	1.99
False	High	[R].EGPDLDRPGSDRQER.[E]		0.00654008	0.000468716	1	1	1	Q7Z4V5	Q7Z4V5 [643-657]		1	1726.81031	High	High	0.000288	0.003711	1.94
False	High	[K].LLADQAEARRSK.[T]	1xPhospho [S11(100)]	0.00642697	0.000468716	1	1	1	P84098	P84098 [154-165]	P84098 1xPhospho [S164(100)]	2	1437.72097	High	High	0.000288	0.00365	2.18
False	High	[K].YQAVTATLEEK.[R]	1xPhospho [T7(100)]	0.00657824	0.000468716	1	2	1	P40429	P40429 [149-159]	P40429 1xPhospho [T155(100)]	0	1332.60829	High	High	0.000288	0.00373	2.63
False	High	[R].QFSTASDHEQPGVSG.[-]	1xPhospho [S3(98.9)]	0.00650215	0.000468716	1	1	1	Q66K14	Q66K14 [1236-1250]	Q66K14 1xPhospho [S1238(98.9)]	0	1626.64317	High	High	0.000288	0.003677	2.35
False	High	[R].MLNSSFEDDPFFSESILAHRENMR.[Q]	1xPhospho [S]	0.0058568	0.000468716	1	1	2	P58340	P58340 [4-27]		1	2952.26922	High	High	0.000288	0.003307	2.02
False	High	[R].GPSPAPASSPKREVLYDSEGLSGEER.[G]	2xPhospho [S/Y]	0.00575582	0.000468716	1	1	1	Q9H7N4	Q9H7N4 [717-742]		2	2875.25469	High	High	0.000288	0.003253	3.91
False	High	[R].QQDLHLESPQRQPEYSPESPR.[C]	2xPhospho [S8(100); S16(100)]	0.00609956	0.000468716	1	1	3	Q9H6F5	Q9H6F5 [95-115]	Q9H6F5 2xPhospho [S102(100); S110(100)]	1	2681.13927	High	High	0.000288	0.003446	3.78
False	High	[R].KGETPLKVANSPTMVNLLLGK.[G]	1xPhospho [S11(98.1)]	0.00681204	0.000468716	1	1	1	Q6UB99	Q6UB99 [266-286]	Q6UB99 1xPhospho [S276(98.1)]	2	2290.22403	High	High	0.000288	0.003866	2.06
False	High	[R].RSSLLNAK.[K]	1xPhospho [S3(100)]	0.00681204	0.000468716	1	1	1	Q8TEU7	Q8TEU7 [1092-1099]	Q8TEU7 1xPhospho [S1094(100)]	1	968.49247	High	High	0.000288	0.00386	2.75
False	High	[R].FHFPPLDTHSPTNDVQPGR.[F]	1xPhospho [S10(99.3)]	0.00685183	0.000468716	1	1	2	P41162	P41162 [150-168]	P41162 1xPhospho [S159(99.3)]	0	2242.00771	High	High	0.000288	0.003877	2.9
False	High	[R].AQGVRSPLLR.[Q]		0.00654008	0.000468716	1	1	1	O60343	O60343 [661-670]		1	1096.65855	High	High	0.000288	0.003706	1.85
False	High	[K].HSHSPASSPKPLKK.[Q]	2xPhospho [S4(99.3); S]	0.00685183	0.000468716	1	1	1	Q9HDC5	Q9HDC5 [472-485]	Q9HDC5 2xPhospho [S475(99.3); S]	1	1660.7608	High	High	0.000288	0.003882	2.5
False	High	[R].FEHKVSNIFDDPLNAFGGQ.[-]		0.00697263	0.000468716	2	3	1	Q9Y4E1; Q641Q2	Q9Y4E1 [1302-1320]; Q641Q2 [1323-1341]		1	2135.01924	High	High	0.000288	0.003967	2.08
False	High	[R].QKSPEIHR.[R]	1xPhospho [S3(100)]	0.00713712	0.000468716	1	1	2	Q9NYF8	Q9NYF8 [646-653]	Q9NYF8 1xPhospho [S648(100)]	1	1074.50918	High	High	0.000288	0.004042	2.09
False	High	[R].ASDPASPHIGR.[S]	1xPhospho [S6(100)]	0.00602916	0.000468716	1	1	2	O95425	O95425 [45-55]	O95425 1xPhospho [S50(100)]	0	1187.52048	High	High	0.000288	0.00341	1.61
False	High	[R].YEDDGISDDEIEGKR.[T]	1xPhospho [S7(100)]	0.00606425	0.000468716	1	1	1	Q9Y2K7	Q9Y2K7 [22-36]	Q9Y2K7 1xPhospho [S28(100)]	1	1820.72221	High	High	0.000288	0.00343	1.91
False	High	[K].FYDSNTVKQK.[Y]	1xPhospho [Y2(100)]	0.00606425	0.000468716	1	1	1	Q13177	Q13177 [129-138]	Q13177 1xPhospho [Y130(100)]	1	1309.58241	High	High	0.000288	0.003444	1.7
False	High	[-].MNPEYDYLFK.[L]	1xAcetyl [N-Term]; 1xPhospho [Y5(99.8)]	0.00635268	0.000468716	1	1	1	Q9H0U4	Q9H0U4 [1-10]	Q9H0U4 1xAcetyl [N-Term]; 1xPhospho [Y5(99.8)]	0	1441.57455	High	High	0.000288	0.00359	1.54
False	High	[R].SRTPLISR.[R]	1xPhospho [S1(100)]	0.00713712	0.000468716	1	1	2	Q9UQ35	Q9UQ35 [1878-1885]	Q9UQ35 1xPhospho [S1878(100)]	1	1009.51902	High	High	0.000288	0.004053	2.01
False	High	[R].DDFYDRLFDYR.[G]		0.00657824	0.000468716	1	1	1	Q9UKM9	Q9UKM9 [121-131]		1	1524.67538	High	High	0.000288	0.003733	1.39
False	High	[K].SLADILDPSVKIK.[T]	1xPhospho [S9(100)]	0.00575582	0.000468716	1	1	1	Q13796	Q13796 [1329-1341]	Q13796 1xPhospho [S1337(100)]	1	1478.78659	High	High	0.000288	0.003262	2.12
False	High	[R].FYSDSHHLKR.[E]	1xPhospho [S3(99.5)]	0.0059596	0.000468716	1	1	1	Q92576	Q92576 [1923-1932]	Q92576 1xPhospho [S1925(99.5)]	1	1369.60488	High	High	0.000288	0.003369	1.4
False	High	[R].ALSSGGSITSPPLSPALPK.[Y]	3xPhospho [S3(98.9); S14(100); S/T]	0.00562397	0.000468716	1	1	4	Q6Y7W6	Q6Y7W6 [17-35]	Q6Y7W6 3xPhospho [S19(98.9); S30(100); S/T]	0	2019.88408	High	High	0.000288	0.003187	2.45
False	High	[K].NTEKESAWSPPPIEIR.[L]	1xPhospho [S9(100)]	0.00709563	0.000468716	1	1	1	Q8WYP5	Q8WYP5 [2204-2219]	Q8WYP5 1xPhospho [S2212(100)]	1	1933.90553	High	High	0.000288	0.004022	2.34
False	High	[R].ARHDTPDPSPLRGAR.[H]	1xPhospho [S9(100)]	0.00705438	0.000468716	1	1	2	Q9BRD0	Q9BRD0 [155-169]	Q9BRD0 1xPhospho [S163(100)]	2	1725.81806	High	High	0.000288	0.004007	2.51
False	High	[K].NEGSESAPEGQAQQR.[R]		0.0058568	0.000468716	1	1	1	P67809	P67809 [171-185]		0	1587.69937	High	High	0.000288	0.003322	1.65
False	High	[K].HSSTPNSSEFSRK.[-]		0.00627928	0.000468716	1	1	1	Q8N9Q2	Q8N9Q2 [143-155]		1	1463.68735	High	High	0.000288	0.003548	1.49
False	High	[R].EPEAASSRGSPVR.[V]	1xPhospho [S10(98.9)]	0.00681204	0.000468716	1	1	1	Q53GS9	Q53GS9 [37-49]	Q53GS9 1xPhospho [S46(98.9)]	1	1422.6373	High	High	0.000288	0.003867	2.38
False	High	[R].RSPSPYYSR.[YG]	2xPhospho [S2(100); S4(100)]	0.00589086	0.000468716	2	2	2	Q13595; P62995	Q13595 [259-267]; P62995 [263-271]	Q13595 2xPhospho [S260(100); S262(100)]; P62995 2xPhospho [S264(100); S266(100)]	1	1272.48099	High	High	0.000288	0.003327	2.38
False	High	[R].STLEPVEK.[A]		0.00631587	0.000468716	1	3	1	P0DMV9	P0DMV9 [312-319]		0	902.48294	High	High	0.000288	0.003574	1.9
False	High	[K].TVSPDRLELEAAQK.[F]		0.00635268	0.000468716	1	1	1	Q14974	Q14974 [10-23]		1	1556.82786	High	High	0.000288	0.003606	1.53
False	High	[R].STEPELIQVKSELPLDPLPVPTEEGNPLLK.[H]		0.00709563	0.000468716	1	1	1	Q15758	Q15758 [493-522]		1	3282.77192	High	High	0.000288	0.004033	2.26
False	High	[K].SLEPEESPGKR.[H]	1xPhospho [S7(100)]	0.00606425	0.000468716	1	1	2	Q9BVI0	Q9BVI0 [482-492]	Q9BVI0 1xPhospho [S488(100)]	1	1308.58314	High	High	0.000288	0.003441	2.32
False	High	[K].QITTSPITVR.[K]		0.00555921	0.000468716	1	1	1	O95835	O95835 [609-618]		0	1115.6419	High	High	0.000288	0.003151	2.01
False	High	[R].IERSPLLDQVQTFLPQMAR.[A]	1xOxidation [M17]; 1xPhospho [S4(100)]	0.00592512	0.000468716	1	1	1	Q8N5I9	Q8N5I9 [63-81]	Q8N5I9 1xPhospho [S66(100)]	1	2338.16249	High	High	0.000288	0.003349	2.11
False	High	[K].QLEMENSPLLSPR.[S]	1xOxidation [M4]; 1xPhospho [S7(100)]	0.00599427	0.000468716	1	1	1	Q9HCM4	Q9HCM4 [511-523]	Q9HCM4 1xPhospho [S517(100)]	0	1609.72915	High	High	0.000288	0.003403	1.75
False	High	[R].TASETRSEGSEYEEIPK.[R]	3xPhospho [S3(99.3); T/S/Y]	0.00669409	0.000468716	1	1	1	P48634	P48634 [1083-1099]	P48634 3xPhospho [S1085(99.3); T/S/Y]	1	2152.77605	High	High	0.000288	0.003796	1.92
False	High	[K].VGLIAAR.[R]		0.00717886	0.000468716	1	1	1	P62917	P62917 [235-241]		0	699.45119	High	High	0.000288	0.004066	1.78
False	High	[R].FNVPVSLESK.[K]		0.00606425	0.000468716	1	1	1	P82979	P82979 [110-119]		0	1119.60445	High	High	0.000288	0.003438	1.2
False	High	[R].SESAPTLHPYSPLSPK.[G]	1xPhospho [S14(100)]	0.00717886	0.000468716	1	1	1	Q8WUF5	Q8WUF5 [100-115]	Q8WUF5 1xPhospho [S113(100)]	0	1790.83606	High	High	0.000288	0.004083	2.55
False	High	[K].IFSGPKRSPTK.[A]	1xPhospho [S8(99.5)]	0.0058568	0.000468716	1	1	1	Q7Z5K2	Q7Z5K2 [542-552]	Q7Z5K2 1xPhospho [S549(99.5)]	2	1297.66641	High	High	0.000288	0.003318	2.1
False	High	[R].SSMSGLHLVK.[Q]	1xOxidation [M3]; 1xPhospho [S4(100)]	0.00565664	0.000468716	1	1	2	Q13085	Q13085 [77-86]	Q13085 1xPhospho [S80(100)]	0	1154.52754	High	High	0.000288	0.003194	1.49
False	High	[K].ALGERVSIL.[-]	1xPhospho [S7(100)]	0.00654008	0.000468716	1	1	1	Q15139	Q15139 [904-912]	Q15139 1xPhospho [S910(100)]	1	1037.53909	High	High	0.000288	0.003709	2.69
False	High	[R].VVLASASPR.[R]	1xPhospho [S7(100)]	0.0058568	0.000468716	1	1	1	O95671	O95671 [15-23]	O95671 1xPhospho [S21(100)]	0	979.49722	High	High	0.000288	0.003323	2.24
False	High	[R].RRSPSPYYSR.[YG]	1xDehydrated [S3(100)]	0.00627928	0.000468716	2	2	1	Q13595; P62995	Q13595 [258-267]; P62995 [262-271]	Q13595 1xDehydrated [S260(100)]; P62995 1xDehydrated [S264(100)]	2	1250.63888	High	High	0.000288	0.003548	1.58
False	High	[R].SSSAGGQGSYVPLLR.[D]	1xPhospho [Y10(95.7)]	0.00650215	0.000468716	1	1	1	Q86X29	Q86X29 [363-377]	Q86X29 1xPhospho [Y372(95.7)]	0	1558.72611	High	High	0.000288	0.003683	1.67
False	High	[R].TASFSESRADEVAPAKK.[A]		0.00693212	0.000468716	1	1	1	P53396	P53396 [453-469]		2	1793.90282	High	High	0.000288	0.003923	2.22
False	High	[K].SGLSDIILGK.[I]	1xPhospho [S4(100)]	0.00572256	0.000468716	1	1	1	Q9UBC2	Q9UBC2 [46-55]	Q9UBC2 1xPhospho [S49(100)]	0	1082.54932	High	High	0.000288	0.003233	2.4
False	High	[R].DASVAEAWLLGQEPYLSSR.[E]	1xPhospho [Y15(99.4)]	0.00638972	0.000468716	1	1	1	Q01082	Q01082 [2025-2043]	Q01082 1xPhospho [Y2039(99.4)]	0	2172.00089	High	High	0.000288	0.003631	1.48
False	High	[K].LESTESRSSFSQHAR.[T]	1xPhospho [S6(98.6)]	0.0061708	0.000468716	1	1	1	P02545	P02545 [421-435]	P02545 1xPhospho [S426(98.6)]	1	1801.78648	High	High	0.000288	0.003503	1.77
False	High	[K].LVPVLSAK.[A]		0.00638972	0.000468716	1	1	1	P37837	P37837 [270-277]		0	826.53967	High	High	0.000288	0.003617	1.58
False	High	[R].RRPESAPAESSPSKIMSK.[H]	2xPhospho [S5(100); S]	0.00631587	0.000468716	1	1	1	Q07889	Q07889 [1157-1174]	Q07889 2xPhospho [S1161(100); S]	2	2117.94505	High	High	0.000288	0.003579	2.39
False	High	[K].MTLIPSPNSPFQK.[V]		0.0058568	0.000468716	1	1	1	Q96AY4	Q96AY4 [2112-2124]		0	1459.76136	High	High	0.000288	0.003317	1.99
False	High	[K].VAGPADAPMDSGAEEEKAGAATVK.[K]	1xPhospho [S11(100)]	0.0056895	0.000468716	1	1	1	Q8TEK3	Q8TEK3 [364-387]	Q8TEK3 1xPhospho [S374(100)]	1	2352.0425	High	High	0.000288	0.00321	2.44
False	High	[R].AASVIPGSTSR.[L]		0.00685183	0.000468716	1	1	1	Q8N5S9	Q8N5S9 [50-60]		0	1045.56365	High	High	0.000288	0.003888	2.54
False	High	[R].SSSPVTELASRSPIR.[Q]	2xPhospho [S3(97.9); T/S]	0.00555921	0.000468716	1	1	1	Q9UQ35	Q9UQ35 [1101-1115]	Q9UQ35 2xPhospho [S1103(97.9); T/S]	1	1746.78232	High	High	0.000288	0.003148	2.27
False	High	[R].ELSEQIQR.[A]		0.00693212	0.000468716	1	1	1	P15311	P15311 [364-371]		0	1002.52145	High	High	0.000288	0.003931	1.71
False	High	[R].YQTLPGR.[G]	1xPhospho [Y1(100)]	0.00657824	0.000468716	1	1	1	Q6IQ23	Q6IQ23 [1011-1017]	Q6IQ23 1xPhospho [Y1011(100)]	0	914.41316	High	High	0.000288	0.003738	1.91
False	High	[R].LFSFFSR.[D]		0.00606425	0.000468716	1	1	1	Q5EBL4	Q5EBL4 [356-362]		0	903.47231	High	High	0.000288	0.003432	1.96
False	High	[R].RRPSPQPSPRDQQSSSSER.[G]	1xPhospho [S4(100)]	0.0055915	0.000468716	1	1	1	Q9UQ35	Q9UQ35 [2699-2717]	Q9UQ35 1xPhospho [S2702(100)]	2	2262.03711	High	High	0.000288	0.003164	2.23
False	High	[K].EIQVIPLQRDDED.[-]		0.00599427	0.000468716	1	1	1	P29218	P29218 [265-277]		1	1569.77549	High	High	0.000288	0.003403	2.39
False	High	[K].ELSPAGSISK.[N]		0.00665524	0.000468716	1	1	1	O95453	O95453 [617-626]		0	988.53095	High	High	0.000288	0.003782	1.88
False	High	[R].TAPTSTIAPGVVMASSPALPTQPAEEAAR.[K]	1xOxidation [M13]; 1xPhospho [S/T]	0.00669409	0.000468716	1	1	1	P16220	P16220 [256-284]		0	2917.40128	High	High	0.000288	0.003788	2.82
False	High	[R].FIQENVFVAANHNGSPLSIKEAPKELSFGAR.[A]	1xPhospho [S18(98.4)]	0.00681204	0.000468716	1	1	1	P11172	P11172 [200-230]	P11172 1xPhospho [S217(98.4)]	2	3450.72058	High	High	0.000288	0.003869	3.97
False	High	[R].WLNSPNTYMK.[V]	1xOxidation [M9]; 1xPhospho [S4(100)]	0.00717886	0.000468716	1	1	1	Q9UEY8	Q9UEY8 [439-448]	Q9UEY8 1xPhospho [S442(100)]	0	1349.55957	High	High	0.000288	0.004069	2.36
False	High	[R].KFSENPHVYQR.[H]	1xPhospho [Y9(100)]	0.00689186	0.000468716	1	1	1	O75319	O75319 [313-323]	O75319 1xPhospho [Y321(100)]	1	1484.6682	High	High	0.000288	0.003902	1.53
False	High	[R].TAQVPSPPR.[G]	1xPhospho [S6(100)]	0.00669409	0.000468716	1	1	4	Q9UKV3	Q9UKV3 [999-1007]	Q9UKV3 1xPhospho [S1004(100)]	0	1032.48739	High	High	0.000288	0.003802	2.23
False	High	[K].GRKPLSTHSTEYNLDSVPSPAEEFADFATFSK.[K]	1xPhospho [S19(98.3)]	0.00635268	0.000468716	1	1	1	Q6ULP2	Q6ULP2 [208-239]	Q6ULP2 1xPhospho [S226(98.3)]	1	3608.6581	High	High	0.000288	0.003608	2.04
False	High	[K].RRSLSPKPR.[D]	2xPhospho [S3(100); S5(100)]	0.00650215	0.000468716	1	1	2	Q13523	Q13523 [352-360]	Q13523 2xPhospho [S354(100); S356(100)]	2	1256.60245	High	High	0.000288	0.003682	2.54
False	High	[K].LAALSASLAR.[V]		0.00562397	0.000468716	1	1	1	O00541	O00541 [276-285]		0	972.58366	High	High	0.000288	0.003178	2.21
False	High	[R].QAVDVSPLRR.[V]	1xPhospho [S6(100)]	0.00661663	0.000468716	1	1	1	P46782	P46782 [137-146]	P46782 1xPhospho [S142(100)]	1	1220.61471	High	High	0.000288	0.003753	2.13
False	High	[R].LETLGSASTSTPGRR.[S]		0.00555921	0.000468716	1	1	1	Q96FF9	Q96FF9 [149-163]		1	1532.80271	High	High	0.000288	0.003151	2.72
False	High	[R].KRFVSEGDGGR.[L]		0.00650215	0.000468716	1	1	1	Q53EL6	Q53EL6 [453-463]		2	1207.61781	High	High	0.000288	0.003691	2.16
False	High	[R].LSSPVLHR.[L]	2xDehydrated [S2(100); S3(100)]	0.0059596	0.000468716	1	1	1	Q16643	Q16643 [140-147]	Q16643 2xDehydrated [S141(100); S142(100)]	0	872.5101	High	High	0.000288	0.00337	2.19
False	High	[K].AASVPVKGSLGQGTAPVLPGK.[T]		0.00717886	0.000468716	1	1	1	Q13428	Q13428 [726-746]		1	1934.10694	High	High	0.000288	0.004073	2.17
False	High	[R].NGTLNKHSGIDFK.[Q]		0.0055915	0.000468716	1	1	1	Q13418	Q13418 [179-191]		1	1430.73865	High	High	0.000288	0.003165	1.56
False	High	[R].MLSPASSLELFMETK.[Q]	2xPhospho [S3(98.7); S7(98.7)]	0.00599427	0.000468716	1	1	1	P31629	P31629 [1441-1455]	P31629 2xPhospho [S1443(98.7); S1447(98.7)]	0	1843.76587	High	High	0.000288	0.003397	1.3
False	High	[R].HGSFNTVQASER.[I]	1xPhospho [S3(100)]	0.00701339	0.000468716	1	1	1	Q96AV8	Q96AV8 [408-419]	Q96AV8 1xPhospho [S410(100)]	0	1412.59543	High	High	0.000288	0.00399	2.74
False	High	[K].VGSAADIPINISETDLSLLTATVVPPSGR.[E]	1xPhospho [S/T]	0.00555921	0.000468716	1	1	2	P21333	P21333 [1965-1993]		0	2973.51802	High	High	0.000288	0.003149	2.2
False	High	[R].VSALEEDMDDVESSEEEEEEDEKLERVPSPDHR.[R]	1xOxidation [M8]; 3xPhospho [S13(96.9); S14(96.9); S29(100)]	0.00646445	0.000468716	1	1	1	Q8NAV1	Q8NAV1 [181-213]	Q8NAV1 3xPhospho [S193(96.9); S194(96.9); S209(100)]	2	4114.55569	High	High	0.000288	0.003671	4.46
False	High	[R].ELSPSSLK.[M]	1xPhospho [S3(100)]	0.00677249	0.000468716	1	1	1	O15021	O15021 [1858-1865]	O15021 1xPhospho [S1860(100)]	0	940.4387	High	High	0.000288	0.003837	1.83
False	High	[R].GRDSYGGPPR.[R]		0.00705438	0.000468716	2	2	1	P38159; Q96E39	P38159 [186-195]; Q96E39 [186-195]		1	1061.51228	High	High	0.000288	0.004012	1.3
False	High	[K].EITALAPSTMK.[I]	1xOxidation [M10]	0.00642697	0.000468716	1	6	1	P60709	P60709 [316-326]		0	1177.6133	High	High	0.000288	0.003651	1.41
False	High	[R].LSISLPSYESLTGLDETTPTSTR.[A]	1xPhospho [S2(99)]	0.0056895	0.000468716	1	1	1	Q9NW97	Q9NW97 [154-176]	Q9NW97 1xPhospho [S155(99)]	0	2548.20659	High	High	0.000288	0.003218	2.11
False	High	[R].SSGRSGSMDPSGAHPSVR.[Q]	1xOxidation [M8]; 1xPhospho [S]	0.00609956	0.000468716	1	1	1	Q07666	Q07666 [14-31]		1	1867.77526	High	High	0.000288	0.003451	1.5
False	High	[-].MAFANLRK.[V]	1xMet-loss+Acetyl [N-Term]	0.00673317	0.000468716	1	1	1	O43175	O43175 [1-8]	O43175 1xMet-loss+Acetyl [N-Term]	1	861.49411	High	High	0.000288	0.003823	1.72
False	High	[R].GRSDYDGIGSRGDR.[S]	1xPhospho [S/Y]	0.00693212	0.000468716	1	1	1	O00571	O00571 [100-113]		2	1590.66564	High	High	0.000288	0.003926	1.55
False	High	[K].AVPPGNDPVSPAMVR.[S]	1xPhospho [S10(100)]	0.00627928	0.000468716	1	1	3	O94966	O94966 [235-249]	O94966 1xPhospho [S244(100)]	0	1586.73965	High	High	0.000288	0.003561	2.69
False	High	[R].FGSTLQLDLEK.[G]	1xPhospho [T4(99.5)]	0.00697263	0.000468716	1	1	1	Q9Y3T6	Q9Y3T6 [234-244]	Q9Y3T6 1xPhospho [T237(99.5)]	0	1330.62902	High	High	0.000288	0.003958	1.52
False	High	[R].QLGVAESESSGAPIDLLYELVK.[Q]	1xPhospho [Y18(100)]	0.00620674	0.000468716	1	1	2	O95785	O95785 [895-916]	O95785 1xPhospho [Y912(100)]	0	2398.17891	High	High	0.000288	0.003509	1.47
False	High	[R].VPAMPGSPVEVK.[I]	1xPhospho [S7(100)]	0.00693212	0.000468716	1	1	1	O43439	O43439 [27-38]	O43439 1xPhospho [S33(100)]	0	1290.61635	High	High	0.000288	0.003929	2.34
False	High	[R].ELAPEPWVERATPT.[-]	1xPhospho [T12(99.7)]	0.0058568	0.000468716	1	1	2	Q9BTY7	Q9BTY7 [377-390]	Q9BTY7 1xPhospho [T388(99.7)]	1	1675.77273	High	High	0.000288	0.003309	2.8
False	High	[R].RPPEDDFRRPPEEDFRHSPEEDFR.[Q]	1xPhospho [S18(100)]	0.00575582	0.000468716	1	1	2	Q8IXT5	Q8IXT5 [693-716]	Q8IXT5 1xPhospho [S710(100)]	2	3135.37046	High	High	0.000288	0.003253	2.94
False	High	[R].ERPDLEAPAPGSPFR.[V]	1xPhospho [S12(100)]	0.00657824	0.000468716	1	1	1	Q9NQT8	Q9NQT8 [1633-1647]	Q9NQT8 1xPhospho [S1644(100)]	0	1718.78978	High	High	0.000288	0.003735	2.95
False	High	[R].VADNSFDAK.[R]		0.00705438	0.000468716	1	1	1	Q14978	Q14978 [639-647]		0	966.4527	High	High	0.000288	0.003997	1.68
False	High	[K].ITPHTSPAPR.[R]	1xPhospho [S6(100)]	0.00589086	0.000468716	1	1	2	Q58A45	Q58A45 [349-358]	Q58A45 1xPhospho [S354(100)]	0	1156.55105	High	High	0.000288	0.003342	2.04
False	High	[R].QEEGADASEEDPTPAGEEDVKDAR.[E]	1xPhospho [S/T]; 1xDehydrated [S/T]	0.00627928	0.000468716	1	1	1	Q86X53	Q86X53 [247-270]		1	2607.03662	High	High	0.000288	0.003552	2.61
False	High	[K].ILSEVTPDQSKPEN.[-]	1xPhospho [S10(100)]	0.00631587	0.000468716	1	1	1	O43482	O43482 [216-229]	O43482 1xPhospho [S225(100)]	0	1636.74657	High	High	0.000288	0.003586	2.62
False	High	[K].EQNSLSLLEAR.[E]	1xPhospho [S]	0.0055915	0.000468716	1	1	1	Q8TF01	Q8TF01 [462-472]		0	1339.62534	High	High	0.000288	0.003162	1.91
False	High	[R].VADPRSPSAGILR.[T]	1xPhospho [S6(99.3)]	0.00578928	0.000468716	1	1	1	Q99618	Q99618 [24-36]	Q99618 1xPhospho [S29(99.3)]	1	1418.71515	High	High	0.000288	0.003272	2.22
False	High	[K].IESPKLER.[T]	1xPhospho [S3(100)]	0.00565664	0.000468716	1	1	9	Q92598	Q92598 [807-814]	Q92598 1xPhospho [S809(100)]	1	1051.51835	High	High	0.000288	0.003209	1.7
False	High	[R].HASSSPESPKPAPAPGSHR.[E]	1xPhospho [S8(99.6)]	0.00705438	0.000468716	1	1	2	Q9UQ35	Q9UQ35 [433-451]	Q9UQ35 1xPhospho [S440(99.6)]	0	1976.89743	High	High	0.000288	0.004007	2.82
False	High	[K].SVVSDLEADDVKGSVPLSSSPPATHFPDETEITNPVPKK.[N]	2xPhospho [S4(100); S/T]	0.00589086	0.000468716	1	1	1	P11388	P11388 [1374-1412]	P11388 2xPhospho [S1377(100); S/T]	2	4249.98294	High	High	0.000288	0.003331	3.64
False	High	[-].MAESLRSPR.[R]	1xMet-loss+Acetyl [N-Term]; 1xPhospho [S4(99.6)]	0.00713712	0.000468716	1	1	1	Q86UA6	Q86UA6 [1-9]	Q86UA6 1xMet-loss+Acetyl [N-Term]; 1xPhospho [S4(99.6)]	1	1037.47755	High	High	0.000288	0.004056	2.33
False	High	[R].RPPVLDESWIR.[E]		0.00693212	0.000468716	1	1	1	O94901	O94901 [131-141]		0	1367.74301	High	High	0.000288	0.00394	1.96
False	High	[R].SGSFGKLR.[D]	1xPhospho [S3(100)]	0.00697263	0.000468716	1	1	1	Q9H0B6	Q9H0B6 [543-550]	Q9H0B6 1xPhospho [S545(100)]	1	931.43971	High	High	0.000288	0.003945	2.25
False	High	[R].NIIHGSDSVK.[S]		0.00575582	0.000468716	1	2	1	P22392	P22392 [115-124]		0	1069.56365	High	High	0.000288	0.00326	1.02
False	High	[R].NFSGTASTSLLGPPPGLLTPPVATELSQNAR.[H]	1xPhospho [T19(100)]	0.00697263	0.000468716	1	1	2	Q8N163	Q8N163 [17-47]	Q8N163 1xPhospho [T35(100)]	0	3173.58783	High	High	0.000288	0.003946	1.73
False	High	[R].EIFSGSLR.[T]		0.00620674	0.000468716	1	1	1	Q68DQ2	Q68DQ2 [172-179]		0	908.48361	High	High	0.000288	0.003514	2.01
False	High	[R].SEEKISDSEGFK.[A]	1xPhospho [S6(99.6)]	0.00589086	0.000468716	1	1	1	P23246	P23246 [268-279]	P23246 1xPhospho [S273(99.6)]	1	1435.59885	High	High	0.000288	0.003328	2.27
False	High	[R].KVVDYSQFQESDDADEDYGR.[D]	1xPhospho [Y/S]; 1xDehydrated [S]	0.00582294	0.000468716	1	1	2	Q9H1E3	Q9H1E3 [9-28]		1	2427.96127	High	High	0.000288	0.003301	2.69
False	High	[R].EIESSPQYR.[L]	1xPhospho [S5(100)]	0.00650215	0.000468716	1	1	1	Q8WWM7	Q8WWM7 [302-310]	Q8WWM7 1xPhospho [S306(100)]	0	1188.49326	High	High	0.000288	0.003695	2.36
False	High	[R].IIGEDSPSRLDR.[G]	1xPhospho [S]	0.00589086	0.000468716	1	1	1	Q9Y618	Q9Y618 [1246-1257]		1	1437.67335	High	High	0.000288	0.003333	2.04
False	High	[K].IITVEKHPDADSLYVEK.[I]		0.0061708	0.000468716	1	1	1	P54577	P54577 [375-391]		1	1957.02768	High	High	0.000288	0.003495	1.93
False	High	[K].DGSSPPLLEK.[Q]	1xPhospho [S4(100)]	0.00638972	0.000468716	1	1	1	Q6W2J9	Q6W2J9 [420-429]	Q6W2J9 1xPhospho [S423(100)]	0	1122.50785	High	High	0.000288	0.003615	2.52
False	High	[K].GLPSPYNMSSAPGSR.[S]	1xOxidation [M8]; 1xPhospho [S14(99.6)]	0.00599427	0.000468716	1	1	3	P15924	P15924 [2812-2826]	P15924 1xPhospho [S2825(99.6)]	0	1616.67745	High	High	0.000288	0.003393	2.42
False	High	[R].LVQGGGAANLQFIQALLDSEEENDR.[A]	1xPhospho [S19(100)]	0.00681204	0.000468716	1	1	1	Q8TEB1	Q8TEB1 [57-81]	Q8TEB1 1xPhospho [S75(100)]	0	2767.29344	High	High	0.000288	0.003856	2.56
False	High	[R].AHFNAMFQPSSPTR.[R]	1xOxidation [M6]; 1xPhospho [S11(98.7)]	0.00589086	0.000468716	1	1	3	Q8WUA4	Q8WUA4 [883-896]	Q8WUA4 1xPhospho [S893(98.7)]	0	1686.70942	High	High	0.000288	0.003327	2.79
False	High	[R].GFYESLAK.[V]	1xPhospho [Y3(100)]	0.0059596	0.000468716	1	1	1	Q9HB21	Q9HB21 [343-350]	Q9HB21 1xPhospho [Y345(100)]	0	994.42814	High	High	0.000288	0.003373	1.81
False	High	[K].LNLGTDSDSSPQK.[S]	1xPhospho [S10(100)]	0.00646445	0.000468716	1	1	1	Q16512	Q16512 [553-565]	Q16512 1xPhospho [S562(100)]	0	1441.62064	High	High	0.000288	0.00367	2.66
False	High	[R].NRGDLTADSVQRGSR.[H]	1xPhospho [S14(100)]	0.00657824	0.000468716	1	1	1	P49069	P49069 [135-149]	P49069 1xPhospho [S148(100)]	2	1711.78715	High	High	0.000288	0.003736	3.6
False	High	[K].ASVPAALASPSAR.[V]		0.00661663	0.000468716	1	1	1	P35711	P35711 [431-443]		0	1197.65861	High	High	0.000288	0.003743	1.17
False	High	[R].SAGGRPGSGPQLGTGR.[G]	1xPhospho [S8(100)]	0.00673317	0.000468716	1	1	1	O14908	O14908 [225-240]	O14908 1xPhospho [S232(100)]	0	1534.71219	High	High	0.000288	0.00383	3.57
False	High	[R].SAGGGAGPGGAAGGGVGGGDEPGSPAQGKR.[G]	1xPhospho [S24(100)]	0.00562397	0.000468716	1	1	1	Q15672	Q15672 [45-74]	Q15672 1xPhospho [S68(100)]	1	2473.08518	High	High	0.000288	0.003177	2.84
False	High	[R].SNSFNNPLGNR.[A]		0.00654008	0.000468716	1	1	1	O95835	O95835 [462-472]		0	1219.58142	High	High	0.000288	0.003712	1.67
False	High	[R].SLSPIIGK.[D]	1xPhospho [S3(100)]	0.00701339	0.000468716	1	1	1	Q9H4G0	Q9H4G0 [782-789]	Q9H4G0 1xPhospho [S784(100)]	0	894.46961	High	High	0.000288	0.003969	2.09
False	High	[R].VTKSPGETSKPRPFAGGGYR.[L]	1xPhospho [S4(100)]	0.00654008	0.000468716	1	1	1	Q9UNZ2	Q9UNZ2 [137-156]	Q9UNZ2 1xPhospho [S140(100)]	1	2172.05974	High	High	0.000288	0.003712	2.25
False	High	[R].NRNASASFQELEDK.[K]	1xPhospho [S5(100)]	0.00661663	0.000468716	1	1	2	Q99543	Q99543 [43-56]	Q99543 1xPhospho [S47(100)]	1	1688.72757	High	High	0.000288	0.003761	2.22
False	High	[R].SISPPSGLPQPHGGALR.[Q]	1xPhospho [S3(98.9)]	0.00693212	0.000468716	1	1	1	Q9P202	Q9P202 [243-259]	Q9P202 1xPhospho [S245(98.9)]	0	1750.86361	High	High	0.000288	0.003924	2.72
False	High	[K].THTRVSVQR.[T]		0.0058568	0.000468716	1	1	1	P15880	P15880 [276-284]		1	1083.60177	High	High	0.000288	0.003315	1.72
False	High	[K].HAVSEGTKAVTK.[Y]	1xPhospho [S4(100)]	0.00589086	0.000468716	4	15	1	Q16778; Q5QNW6; P58876; Q99880	Q16778 [110-121]; Q5QNW6 [110-121]; P58876 [110-121]; Q99880 [110-121]	Q16778 1xPhospho [S113(100)]; Q5QNW6 1xPhospho [S113(100)]; P58876 1xPhospho [S113(100)]; Q99880 1xPhospho [S113(100)]	1	1307.63551	High	High	0.000288	0.003335	2.55
False	High	[K].RDPEDSDVFEEDTHL.[-]	1xPhospho [S6(100)]	0.00589086	0.000468716	1	1	1	Q9NZ53	Q9NZ53 [591-605]	Q9NZ53 1xPhospho [S596(100)]	1	1883.73311	High	High	0.000288	0.003344	2.38
False	High	[K].LQQSPKPGEKER.[S]	1xPhospho [S4(100)]	0.0058568	0.000468716	1	1	1	Q8TDR0	Q8TDR0 [554-565]	Q8TDR0 1xPhospho [S557(100)]	1	1476.72063	High	High	0.000288	0.003318	2.25
False	High	[R].SNINGPGTPRPLNRPK.[V]		0.00609956	0.000468716	1	1	1	Q9NY27	Q9NY27 [166-181]		0	1717.94563	High	High	0.000288	0.003458	1.72
False	High	[K].AKPVVSDFDSDEEQDER.[E]	2xPhospho [S6(100); S10(100)]	0.00606425	0.000468716	1	1	1	P51531	P51531 [1563-1579]	P51531 2xPhospho [S1568(100); S1572(100)]	0	2125.79988	High	High	0.000288	0.003428	2.38
False	High	[K].AAAFEEQENETVVVKEK.[M]		0.00609956	0.000468716	1	1	1	Q9Y490	Q9Y490 [2477-2493]		1	1920.95491	High	High	0.000288	0.003456	2.3
False	High	[K].AEASSPVPYLSPETNPASSTSAVNHNVNLTNVR.[L]	1xPhospho [S/Y/T]	0.00713712	0.000468716	1	1	1	Q07157	Q07157 [923-955]		0	3503.64385	High	High	0.000288	0.004056	1.57
False	High	[K].LQTPNTFPK.[R]	1xPhospho [T6(100)]	0.00661663	0.000468716	1	1	2	Q14978	Q14978 [605-613]	Q14978 1xPhospho [T610(100)]	0	1125.534	High	High	0.000288	0.003759	2.31
False	High	[R].SPVVELSKVPLVQRGSANGL.[-]	1xPhospho [S16(100)]	0.00717886	0.000468716	1	1	1	P25098	P25098 [670-689]	P25098 1xPhospho [S685(100)]	2	2130.13185	High	High	0.000288	0.004083	2.75
False	High	[R].SPTFSEELPVLGDGQQLR.[T]	1xPhospho [S/T]	0.00606425	0.000468716	1	1	1	Q8N0Z3	Q8N0Z3 [640-657]		0	2052.96378	High	High	0.000288	0.003436	1.83
False	High	[R].SPTKAPHLQLIEGKK.[N]	1xPhospho [S/T]	0.00717886	0.000468716	1	1	1	O43491	O43491 [598-612]		2	1726.92515	High	High	0.000288	0.004075	2.12
False	High	[R].RHSDENDGGQPHKR.[R]	1xPhospho [S3(100)]	0.00654008	0.000468716	1	1	1	Q09161	Q09161 [5-18]	Q09161 1xPhospho [S7(100)]	2	1712.72488	High	High	0.000288	0.003707	1.84
False	High	[K].QTPMASSPRPK.[M]		0.00673317	0.000468716	1	1	1	Q5SSJ5	Q5SSJ5 [150-160]		0	1199.62012	High	High	0.000288	0.00383	1.02
False	High	[K].YVPPHLSPDKK.[W]	1xPhospho [S7(100)]	0.0058568	0.000468716	1	1	1	Q86W56	Q86W56 [442-452]	Q86W56 1xPhospho [S448(100)]	1	1360.66608	High	High	0.000288	0.003307	2.13
False	High	[K].TLRLNQPGTPTR.[T]	1xDehydrated [T9(99.2)]	0.00705438	0.000468716	1	1	1	P36507	P36507 [386-397]	P36507 1xDehydrated [T394(99.2)]	1	1335.74916	High	High	0.000288	0.003993	1.9
False	High	[R].DYGVLLEGSGLALR.[G]		0.00665524	0.000468716	1	1	1	P30048	P30048 [171-184]		0	1462.79002	High	High	0.000288	0.003775	2.16
False	High	[R].RASSVLAQR.[R]		0.00689186	0.000468716	1	1	1	O14681	O14681 [44-52]		1	987.5694	High	High	0.000288	0.0039	1.44
False	High	[R].KIQSSLSSASPSK.[A]	1xPhospho [S10(99.1)]	0.0061708	0.000468716	1	1	1	Q5W0B1	Q5W0B1 [710-722]	Q5W0B1 1xPhospho [S719(99.1)]	1	1399.68285	High	High	0.000288	0.003492	2.69
False	High	[R].QRSHSGTSPDNTAPPPPPPRPQPSHSR.[S]	1xPhospho [S/T]	0.00685183	0.000468716	1	1	1	Q96D71	Q96D71 [533-559]		1	2965.3813	High	High	0.000288	0.003882	1.87
False	High	[K].SVASDVPEELDFLVPK.[A]	1xPhospho [S4(100)]	0.00654008	0.000468716	1	1	1	Q14966	Q14966 [1910-1925]	Q14966 1xPhospho [S1913(100)]	0	1824.86669	High	High	0.000288	0.003709	1.99
False	High	[R].AQENYEGSEEVSPPQTKDQ.[-]	1xPhospho [S12(100)]	0.00669409	0.000468716	1	1	2	Q93008	Q93008 [2552-2570]	Q93008 1xPhospho [S2563(100)]	1	2215.90269	High	High	0.000288	0.003804	2.03
False	High	[R].LDSDRVSSASSTAER.[G]	1xPhospho [S3(97.6)]	0.00592512	0.000468716	1	1	1	P55196	P55196 [555-569]	P55196 1xPhospho [S557(97.6)]	1	1660.7174	High	High	0.000288	0.003346	1.87
False	High	[K].KGQGGAGAGDDEEED.[-]		0.00562397	0.000468716	1	1	1	P46781	P46781 [180-194]		1	1434.56154	High	High	0.000288	0.003179	1.67
False	High	[K].VLGTGNLYHR.[S]	1xPhospho [Y8(100)]	0.00575582	0.000468716	1	1	1	Q15058	Q15058 [248-257]	Q15058 1xPhospho [Y255(100)]	0	1209.5776	High	High	0.000288	0.003249	1.59
False	High	[R].DNSISPESDVDTASTISLVTGETERK.[S]	2xPhospho [S3(100); S/T]	0.00562397	0.000468716	1	1	1	Q5SW79	Q5SW79 [926-951]	Q5SW79 2xPhospho [S928(100); S/T]	1	2911.24933	High	High	0.000288	0.003177	1.96
False	High	[-].MATDELATKLSR.[R]	1xMet-loss+Acetyl [N-Term]; 1xPhospho [S11(100)]	0.00697263	0.000468716	1	1	1	Q96C19	Q96C19 [1-12]	Q96C19 1xMet-loss+Acetyl [N-Term]; 1xPhospho [S11(100)]	1	1326.63009	High	High	0.000288	0.003949	2.91
False	High	[R].SLSRSPLPSR.[K]	2xPhospho [S3(100); S5(100)]	0.00661663	0.000468716	1	1	1	Q9NYV4	Q9NYV4 [341-350]	Q9NYV4 2xPhospho [S343(100); S345(100)]	1	1259.55449	High	High	0.000288	0.003757	2.37
False	High	[R].AESDPRLDVLHR.[H]	1xPhospho [S3(100)]	0.00669409	0.000468716	1	1	1	Q5VT06	Q5VT06 [471-482]	Q5VT06 1xPhospho [S473(100)]	1	1487.70023	High	High	0.000288	0.003807	2.46
False	High	[R].SLSRSPLPSRK.[S]	2xPhospho [S3(100); S5(100)]	0.00578928	0.000468716	1	1	1	Q9NYV4	Q9NYV4 [341-351]	Q9NYV4 2xPhospho [S343(100); S345(100)]	2	1387.64946	High	High	0.000288	0.003268	2.72
False	High	[K].SNGELSESPGAGK.[G]	1xPhospho [S8(99.4)]	0.00572256	0.000468716	1	1	1	Q12830	Q12830 [756-768]	Q12830 1xPhospho [S763(99.4)]	0	1312.54167	High	High	0.000288	0.003241	1.81
False	High	[R].SLSYEEPRRHSPPIEK.[Q]	3xPhospho [S3(100); Y4(100); S11(100)]	0.00681204	0.000468716	1	1	1	Q8IZD4	Q8IZD4 [273-288]	Q8IZD4 3xPhospho [S275(100); Y276(100); S283(100)]	2	2164.88654	High	High	0.000288	0.003861	2.39
False	High	[R].SLSYSPVER.[R]		0.00677249	0.000468716	1	1	1	Q9UQ35	Q9UQ35 [2690-2698]		0	1037.5262	High	High	0.000288	0.003851	1.76
False	High	[K].GTYVPSSPTR.[L]		0.00635268	0.000468716	1	1	1	Q9Y4P8	Q9Y4P8 [407-416]		0	1064.5371	High	High	0.000288	0.003604	1.7
False	High	[R].GSSLSGTDDGAQEVVKDILEDVVTSAIK.[E]		0.0062429	0.000468716	1	1	1	Q9Y6D5	Q9Y6D5 [275-302]		1	2833.4313	High	High	0.000288	0.00354	1.36
False	High	[K].VEGEVDPEPVYIPTPSVIEPMKPLLLPQPEVLSPTVKGK.[L]	1xPhospho [S33(98.5)]	0.00642697	0.000468716	1	1	1	Q8IWI9	Q8IWI9 [1163-1201]	Q8IWI9 1xPhospho [S1195(98.5)]	1	4302.26344	High	High	0.000288	0.003638	3.36
False	High	[K].ASSFHEFAR.[N]	1xPhospho [S3(100)]	0.00609956	0.000468716	1	1	1	Q9NU19	Q9NU19 [56-64]	Q9NU19 1xPhospho [S58(100)]	0	1131.4619	High	High	0.000288	0.003463	1.75
False	High	[K].EVAATEEDVTRLPSPTSPFSSLSQDQAATSK.[A]	2xPhospho [T5(95.6); T/S]	0.0062429	0.000468716	1	1	1	Q8WWI1	Q8WWI1 [975-1005]	Q8WWI1 2xPhospho [T979(95.6); T/S]	1	3409.5084	High	High	0.000288	0.003534	2.49
False	High	[K].LNTDSVADGLSSLAPVSPSQSLASPPTFPIPDSSR.[T]	1xPhospho [T3(94.2)]	0.00689186	0.000468716	1	1	1	Q6ZNC4	Q6ZNC4 [241-275]	Q6ZNC4 1xPhospho [T243(94.2)]	0	3590.72618	High	High	0.000288	0.003907	2.17
False	High	[R].RESPESEGPIYEGLIL.[-]	1xPhospho [S3(99.5)]	0.0061708	0.000468716	1	1	1	Q96QK1	Q96QK1 [781-796]	Q96QK1 1xPhospho [S783(99.5)]	1	1868.86775	High	High	0.000288	0.003489	2.5
False	High	[K].VVPQQITHTSPR.[I]	1xPhospho [S10(100)]	0.00575582	0.000468716	1	1	1	Q9H0E3	Q9H0E3 [433-444]	Q9H0E3 1xPhospho [S442(100)]	0	1442.71515	High	High	0.000288	0.00326	2.57
False	High	[R].NSFLYAR.[S]	1xPhospho [Y5(100)]	0.00673317	0.000468716	1	1	1	Q8TED9	Q8TED9 [539-545]	Q8TED9 1xPhospho [Y543(100)]	0	950.41316	High	High	0.000288	0.003826	2.07
False	High	[R].SLTRSPPAIR.[R]	1xPhospho [S/T]; 1xDehydrated [S/T]	0.00713712	0.000468716	1	1	2	Q9UQ35	Q9UQ35 [2067-2076]		1	1159.59833	High	High	0.000288	0.004039	2.11
False	High	[K].AQALRDNSTMGYMAAK.[K]		0.00635268	0.000468716	1	1	1	P07900	P07900 [616-631]		1	1727.82035	High	High	0.000288	0.003605	2.09
False	High	[K].APRPFGSVSSPK.[V]	1xPhospho [S]	0.00697263	0.000468716	1	1	1	Q96HC4	Q96HC4 [128-139]		0	1309.63003	High	High	0.000288	0.003946	2.0
False	High	[R].GSSFRFSGR.[T]	1xPhospho [S7(100)]	0.0056895	0.000468716	1	1	2	Q9Y4F1	Q9Y4F1 [334-342]	Q9Y4F1 1xPhospho [S340(100)]	1	1080.46223	High	High	0.000288	0.003216	1.82
False	High	[K].REVLYDSEGLSGEERGGK.[S]	1xPhospho [S11(100)]	0.00693212	0.000468716	1	1	1	Q9H7N4	Q9H7N4 [728-745]	Q9H7N4 1xPhospho [S738(100)]	2	2060.92845	High	High	0.000288	0.003943	3.37
False	High	[R].HLDRSPESDRPR.[K]	2xPhospho [S5(100); S8(100)]	0.00705438	0.000468716	1	1	2	Q96T37	Q96T37 [652-663]	Q96T37 2xPhospho [S656(100); S659(100)]	1	1624.66288	High	High	0.000288	0.003994	3.27
False	High	[K].NSFNNPAYYVLEGVPHQLLPPEPPSPAR.[A]	2xPhospho [Y8(98.8); S25(100)]	0.00677249	0.000468716	1	1	2	O15357	O15357 [979-1006]	O15357 2xPhospho [Y986(98.8); S1003(100)]	0	3263.49626	High	High	0.000288	0.00384	2.32
False	High	[R].YTPQTLPVGELDAVSPIVNETLQLSDALKR.[L]		0.00665524	0.000468716	1	1	1	Q9UPS6	Q9UPS6 [197-226]		1	3267.7471	High	High	0.000288	0.003765	2.23
False	High	[R].GLGPPSPPAPPRGPAGEAGASPPVRR.[V]	1xPhospho [S21(100)]	0.00642697	0.000468716	1	1	4	Q13425	Q13425 [90-115]	Q13425 1xPhospho [S110(100)]	2	2525.27728	High	High	0.000288	0.003648	3.5
False	High	[R].IDFTPVSPAPSPTR.[G]	2xPhospho [S7(100); S11(99.3)]	0.00646445	0.000468716	1	1	1	Q7Z309	Q7Z309 [109-122]	Q7Z309 2xPhospho [S115(100); S119(99.3)]	0	1644.70703	High	High	0.000288	0.003659	2.58
False	High	[K].GSSSASIVKGQHEMSEMDGR.[W]	1xPhospho [S]	0.00650215	0.000468716	1	1	1	Q14126	Q14126 [698-717]		1	2172.90496	High	High	0.000288	0.003688	1.63
False	High	[R].RGNDPLTSSPGR.[S]	1xDehydrated [T7(99.6)]	0.00599427	0.000468716	1	1	1	P49736	P49736 [19-30]	P49736 1xDehydrated [T25(99.6)]	1	1238.62362	High	High	0.000288	0.0034	1.79
False	High	[R].INPPSSGGTSSSPIK.[A]	1xPhospho [S/T]	0.00627928	0.000468716	1	1	1	P14859	P14859 [437-451]		0	1508.69923	High	High	0.000288	0.003548	1.96
False	High	[R].SISSDGRPLER.[R]	1xPhospho [S3(100)]	0.0055915	0.000468716	1	1	2	O43166	O43166 [1114-1124]	O43166 1xPhospho [S1116(100)]	0	1296.59437	High	High	0.000288	0.003165	2.02
False	High	[R].DQGGFGDRNEYGSR.[I]		0.00689186	0.000468716	1	1	1	Q92945	Q92945 [307-320]		1	1557.66767	High	High	0.000288	0.003912	2.46
False	High	[R].LDNGQVGLYPANYVEAIQ.[-]		0.00697263	0.000468716	1	1	1	Q9UNF0	Q9UNF0 [469-486]		0	1963.97598	High	High	0.000288	0.003955	1.88
False	High	[K].TLNDELEIIEGMKFDR.[G]	1xOxidation [M12]	0.00701339	0.000468716	1	1	1	P10809	P10809 [206-221]		1	1938.94772	High	High	0.000288	0.003976	2.08
False	High	[K].RDVLSLLNLSPR.[H]	1xPhospho [S10(100)]	0.00565664	0.000468716	1	1	3	Q96AY4	Q96AY4 [2389-2400]	Q96AY4 1xPhospho [S2398(100)]	1	1462.77775	High	High	0.000288	0.0032	2.14
False	High	[R].RGFSDSGGGPPAK.[Q]	1xPhospho [S]; 1xDehydrated [S]	0.00650215	0.000468716	1	1	1	Q9H307	Q9H307 [63-75]		1	1294.55759	High	High	0.000288	0.003688	1.55
False	High	[R].STTPTSSPFR.[A]	1xPhospho [T3(100)]	0.00661663	0.000468716	1	1	1	Q9Y520	Q9Y520 [2680-2689]	Q9Y520 1xPhospho [T2682(100)]	0	1160.49835	High	High	0.000288	0.003752	1.9
False	High	[R].REDSYHVR.[S]		0.00565664	0.000468716	1	1	1	P49760	P49760 [47-54]		1	1061.51228	High	High	0.000288	0.003199	1.92
False	High	[K].GFGFVSFER.[H]	1xPhospho [S6(100)]	0.00681204	0.000468716	1	2	1	P11940	P11940 [232-240]	P11940 1xPhospho [S237(100)]	0	1125.47649	High	High	0.000288	0.003858	1.57
False	High	[R].EAHHSNTHSPEVSHPHPPSPVDPYLLTK.[N]	2xPhospho [S19(100); S/T/Y]	0.00685183	0.000468716	1	1	2	Q5VUA4	Q5VUA4 [680-707]	Q5VUA4 2xPhospho [S698(100); S/T/Y]	0	3270.44053	High	High	0.000288	0.003885	2.86
False	High	[R].LKEEHGIELSSPR.[H]	1xPhospho [S]	0.00665524	0.000468716	1	1	1	O14647	O14647 [1355-1367]		1	1574.75741	High	High	0.000288	0.00378	2.44
False	High	[K].EALEHKDREDYVPYTGEK.[K]	1xPhospho [Y11(100)]	0.00665524	0.000468716	1	1	1	Q9NYL9	Q9NYL9 [76-93]	Q9NYL9 1xPhospho [Y86(100)]	2	2258.99653	High	High	0.000288	0.003773	2.24
False	High	[K].MDGKESKGSPVFLPR.[K]	1xOxidation [M1]; 1xPhospho [S9(100)]	0.00635268	0.000468716	1	1	3	Q9NYV4	Q9NYV4 [415-429]	Q9NYV4 1xPhospho [S423(100)]	2	1743.81355	High	High	0.000288	0.003596	2.67
False	High	[-].MSFLVSKPER.[I]	1xMet-loss+Acetyl [N-Term]	0.00578928	0.000468716	1	1	1	Q7RTN6	Q7RTN6 [1-10]	Q7RTN6 1xMet-loss+Acetyl [N-Term]	0	1104.60478	High	High	0.000288	0.003273	2.39
False	High	[R].GFGSFRFPSGNQGGAGPSQGSGGGTGGSVYTEDNDDDLYG.[-]		0.00555921	0.000468716	1	1	1	P55072	P55072 [767-806]		1	3871.63387	High	High	0.0002571	0.00314	2.6
False	High	[K].LDSPYFR.[H]	1xPhospho [S3(100)]	0.00701339	0.000468716	1	1	1	Q9HCM7	Q9HCM7 [485-491]	Q9HCM7 1xPhospho [S487(100)]	0	977.41282	High	High	0.000288	0.003988	2.22
False	High	[R].EEFFSPDSLK.[I]	1xPhospho [S5(100)]	0.00677249	0.000468716	1	1	1	O15062	O15062 [230-239]	O15062 1xPhospho [S234(100)]	0	1278.52898	High	High	0.000288	0.003852	2.01
False	High	[R].DDSLDLSPQGR.[L]	1xPhospho [S7(100)]	0.00606425	0.000468716	1	1	1	Q14669	Q14669 [985-995]	Q14669 1xPhospho [S991(100)]	0	1282.5311	High	High	0.000288	0.003443	1.97
False	High	[K].NSSQSGGKPGSSPITK.[H]	1xPhospho [S/T]	0.00578928	0.000468716	1	1	1	Q15648	Q15648 [1145-1160]		0	1611.73741	High	High	0.000288	0.003279	1.34
False	High	[R].EESDGEYDEFGR.[K]		0.00609956	0.000468716	1	1	1	O95218	O95218 [118-129]		0	1432.54991	High	High	0.000288	0.003451	0.87
False	High	[-].MASLEVSRSPRR.[S]	1xMet-loss+Acetyl [N-Term]; 1xPhospho [S]	0.00592512	0.000468716	1	1	2	O60762	O60762 [1-12]	O60762 1xMet-loss+Acetyl [N-Term]	2	1379.6791	High	High	0.000288	0.003356	2.93
False	High	[R].TFSLTEVR.[G]	1xPhospho [S3(100)]	0.00635268	0.000468716	1	1	2	O95239	O95239 [799-806]	O95239 1xPhospho [S801(100)]	0	1032.47615	High	High	0.000288	0.003599	1.97
False	High	[R].AFADALEVIPMALSENSGMNPIQTMTEVR.[A]	1xOxidation [M19]	0.00555921	0.000468716	1	1	1	P48643	P48643 [450-478]		0	3151.51083	High	High	0.000288	0.003152	1.71
False	High	[R].LPPSPTR.[C]	1xPhospho [S4(99.7)]	0.0061708	0.000468716	1	1	2	Q9H7P6	Q9H7P6 [306-312]	Q9H7P6 1xPhospho [S309(99.7)]	0	847.40735	High	High	0.000288	0.003492	2.01
False	High	[K].SLLSHEFQDETDTEEETLYSSKH.[-]	1xPhospho [T/S/Y]	0.00669409	0.000468716	1	1	1	O75976	O75976 [1358-1380]		1	2805.17747	High	High	0.000288	0.003795	2.66
False	High	[K].GTGASGSFKLNK.[K]	1xPhospho [T/S]; 1xDehydrated [T/S]	0.00635268	0.000468716	4	5	1	P16402; P10412; P16403; Q02539	P16402 [99-110]; P10412 [98-109]; P16403 [98-109]; Q02539 [101-112]		1	1228.57218	High	High	0.000288	0.003602	2.0
False	High	[K].ATLTASPLGAS.[-]	1xPhospho [S6(99.4)]	0.00665524	0.000468716	1	1	1	Q13111	Q13111 [946-956]	Q13111 1xPhospho [S951(99.4)]	0	1068.49728	High	High	0.000288	0.003777	3.0
False	High	[K].RKASGSENEGDYNPGR.[K]	1xPhospho [S/Y]	0.00565664	0.000468716	1	1	1	Q02880	Q02880 [1547-1562]		2	1816.76099	High	High	0.000288	0.003208	1.56
False	High	[K].AFSSPQEEEEAGFTGRR.[M]	1xPhospho [S4(99.3)]	0.00606425	0.000468716	1	1	1	Q14241	Q14241 [539-555]	Q14241 1xPhospho [S542(99.3)]	1	1977.83383	High	High	0.000288	0.003425	2.38
False	High	[K].TLTGDVKTSPPRTAPK.[K]	1xPhospho [S9(99.1)]	0.00620674	0.000468716	1	1	1	Q9H8T0	Q9H8T0 [22-37]	Q9H8T0 1xPhospho [S30(99.1)]	2	1748.89424	High	High	0.000288	0.003516	2.02
False	High	[K].GTGASGSFKLNKK.[A]	1xDehydrated [T2(100)]	0.00669409	0.000468716	4	5	1	P16402; P10412; P16403; Q02539	P16402 [99-111]; P10412 [98-110]; P16403 [98-110]; Q02539 [101-113]	P16402 1xDehydrated [T100(100)]; P10412 1xDehydrated [T99(100)]; P16403 1xDehydrated [T99(100)]; Q02539 1xDehydrated [T102(100)]	2	1276.70081	High	High	0.000288	0.003798	1.55
False	High	[R].HKSDSPESDAEREK.[D]	2xPhospho [S5(100); S8(100)]	0.00592512	0.000468716	1	1	2	O75400	O75400 [881-894]	O75400 2xPhospho [S885(100); S888(100)]	2	1774.66808	High	High	0.000288	0.003359	1.98
False	High	[K].KKDELSDYAEK.[S]		0.00705438	0.000468716	1	1	1	P46100	P46100 [1056-1066]		2	1325.65834	High	High	0.000288	0.004008	2.04
False	High	[R].SRSGEGEVSGLMR.[K]	1xOxidation [M12]	0.00631587	0.000468716	1	1	1	Q13263	Q13263 [471-483]		1	1380.6536	High	High	0.000288	0.003583	1.93
False	High	[R].KKASLVALPEQTASEEETPPPLLTK.[E]	2xPhospho [T18(98.8); T/S]	0.00661663	0.000468716	1	1	1	Q9UKV3	Q9UKV3 [397-421]	Q9UKV3 2xPhospho [T414(98.8); T/S]	2	2837.3985	High	High	0.000288	0.003756	3.26
False	High	[K].DTDGGPKEEESPV.[-]	1xPhospho [S11(100)]	0.00575582	0.000468716	1	1	1	P53985	P53985 [488-500]	P53985 1xPhospho [S498(100)]	1	1439.55738	High	High	0.000288	0.003258	3.12
False	High	[R].IPMPPSSPQPR.[G]	1xOxidation [M3]; 1xPhospho [S]	0.00627928	0.000468716	1	1	4	Q8WUF5	Q8WUF5 [352-362]		0	1302.5912	High	High	0.000288	0.003559	2.44
False	High	[R].GKGNIETSSEDEDDTADLFPEESGFEHAWR.[E]	2xPhospho [T15(97.2); T/S]	0.00657824	0.000468716	1	1	1	Q9H501	Q9H501 [305-334]	Q9H501 2xPhospho [T319(97.2); T/S]	1	3528.37884	High	High	0.000288	0.003732	2.14
False	High	[K].IVIGYQSHADTATKSGSTTK.[N]	1xPhospho [S17(99.3)]	0.00638972	0.000468716	1	1	1	P06730	P06730 [193-212]	P06730 1xPhospho [S209(99.3)]	1	2145.02235	High	High	0.000288	0.003629	3.53
False	High	[K].AKEVELVSE.[-]	1xPhospho [S8(100)]	0.00646445	0.000468716	1	1	2	O60832	O60832 [506-514]	O60832 1xPhospho [S513(100)]	1	1083.49695	High	High	0.000288	0.003654	2.92
False	High	[K].AAESETPGKSPEKKPK.[I]	2xPhospho [S10(100); S/T]	0.0058568	0.000468716	1	1	1	O76021	O76021 [418-433]	O76021 2xPhospho [S427(100); S/T]	2	1843.82385	High	High	0.000288	0.003314	1.92
False	High	[K].EESYSPSKDR.[N]	1xPhospho [S5(100)]	0.00650215	0.000468716	1	1	2	Q96T23	Q96T23 [469-478]	Q96T23 1xPhospho [S473(100)]	1	1277.50455	High	High	0.000288	0.003697	1.78
False	High	[K].LRPVSPEEIRR.[S]	1xPhospho [S5(100)]	0.0055915	0.000468716	1	1	1	Q08AE8	Q08AE8 [383-393]	Q08AE8 1xPhospho [S387(100)]	1	1431.74679	High	High	0.000288	0.003158	2.34
False	High	[R].RAHLSENELEALEK.[N]	1xPhospho [S5(100)]	0.00613507	0.000468716	1	1	1	P98175	P98175 [793-806]	P98175 1xPhospho [S797(100)]	1	1718.81091	High	High	0.000288	0.003469	2.31
False	High	[R].TFSLTEVR.[G]		0.00673317	0.000468716	1	1	1	O95239	O95239 [799-806]		0	952.50982	High	High	0.000288	0.003812	2.15
False	High	[R].IRSIEALLEAGQAR.[D]	1xPhospho [S3(100)]	0.00609956	0.000468716	1	1	1	Q9P2E9	Q9P2E9 [957-970]	Q9P2E9 1xPhospho [S959(100)]	1	1606.83125	High	High	0.000288	0.003458	2.22
False	High	[K].ATPKLDSSPSVSSTLAAK.[D]	1xPhospho [S/T]	0.00606425	0.000468716	1	1	1	Q13428	Q13428 [1221-1238]		1	1839.90995	High	High	0.000288	0.003435	2.6
False	High	[K].LEDSEEEGEAALWDPGPEAAR.[L]	1xPhospho [S4(100)]	0.00685183	0.000468716	1	1	1	P28698	P28698 [24-44]	P28698 1xPhospho [S27(100)]	0	2350.97111	High	High	0.000288	0.003897	1.51
False	High	[R].STSYGYSR.[S]	1xPhospho [S3(100)]	0.00582294	0.000468716	1	1	1	Q13242	Q13242 [187-194]	Q13242 1xPhospho [S189(100)]	0	1000.37717	High	High	0.000288	0.003305	2.45
False	High	[R].GAGQQQSQEMMEVDRR.[V]	1xPhospho [S7(100)]	0.00627928	0.000468716	1	1	1	Q15435	Q15435 [6-21]	Q15435 1xPhospho [S12(100)]	1	1929.79429	High	High	0.000288	0.003551	2.64
False	High	[K].IEDPVYGIYYVDHINR.[K]	1xPhospho [Y6(100)]	0.00693212	0.000468716	1	1	2	Q96QZ7	Q96QZ7 [368-383]	Q96QZ7 1xPhospho [Y373(100)]	0	2045.93683	High	High	0.000288	0.003942	1.85
False	High	[R].SPSPSFR.[W]	1xPhospho [S3(100)]	0.00669409	0.000468716	1	1	3	P49585	P49585 [329-335]	P49585 1xPhospho [S331(100)]	0	857.35531	High	High	0.000288	0.003805	2.31
False	High	[K].LNGDTEEGFNRLSDEFSK.[S]	1xPhospho [S13(100)]	0.00599427	0.000468716	1	1	2	Q9BQ39	Q9BQ39 [70-87]	Q9BQ39 1xPhospho [S82(100)]	1	2137.90738	High	High	0.000288	0.0034	1.82
False	High	[R].SLREHMGNVVEALIALTN.[-]		0.00613507	0.000468716	1	1	2	Q9NX55	Q9NX55 [112-129]		1	1967.03787	High	High	0.000288	0.00348	2.12
False	High	[K].TLSKEEETKK.[-]	1xPhospho [S3(100)]	0.00705438	0.000468716	1	1	1	P84098	P84098 [187-196]	P84098 1xPhospho [S189(100)]	2	1272.60829	High	High	0.000288	0.004006	1.72
False	High	[R].HDSPDPSPPRR.[PA]	2xPhospho [S3(100); S7(100)]	0.00578928	0.000468716	1	1	2	Q9BRD0	Q9BRD0 [195-205]; [220-230]	Q9BRD0 2xPhospho [S197(100); S201(100)]; 2xPhospho [S222(100); S226(100)]	1	1420.54063	High	High	0.000288	0.003276	3.05
False	High	[K].GKASPFEEDQNRDLK.[Q]	1xPhospho [S4(100)]	0.00646445	0.000468716	1	1	1	Q8TB72	Q8TB72 [133-147]	Q8TB72 1xPhospho [S136(100)]	2	1813.81163	High	High	0.000288	0.00367	2.36
False	High	[K].SIRDTPAKNAQK.[S]	1xPhospho [T5(99.4)]	0.00631587	0.000468716	1	1	1	P06748	P06748 [195-206]	P06748 1xPhospho [T199(99.4)]	2	1408.69442	High	High	0.000288	0.003576	1.55
False	High	[R].AALLTER.[T]		0.00693212	0.000468716	1	1	1	Q9Y5B9	Q9Y5B9 [457-463]		0	773.45158	High	High	0.000288	0.003924	1.92
False	High	[R].DVYLSPR.[D]	1xPhospho [S5(100)]	0.00642697	0.000468716	2	2	8	P38159; Q96E39	P38159 [204-210]; Q96E39 [204-210]	P38159 1xPhospho [S208(100)]; Q96E39 1xPhospho [S208(100)]	0	929.41282	High	High	0.000288	0.003637	1.84
False	High	[K].GASVSINVNTSLEDMR.[S]	1xOxidation [M15]; 1xPhospho [T10(98.9)]	0.00681204	0.000468716	1	1	1	Q9BXS9	Q9BXS9 [606-621]	Q9BXS9 1xPhospho [T615(98.9)]	0	1788.78337	High	High	0.000288	0.003863	2.35
False	High	[R].DTHPGSPGSPGPALRPLPAR.[E]	2xPhospho [S6(100); S9(100)]	0.00693212	0.000468716	1	1	1	Q8N0Y2	Q8N0Y2 [227-246]	Q8N0Y2 2xPhospho [S232(100); S235(100)]	0	2139.97364	High	High	0.000288	0.003942	2.54
False	High	[R].SRSPLAIR.[R]	1xPhospho [S3(100)]	0.00681204	0.000468716	1	1	1	Q9UQ35	Q9UQ35 [2044-2051]	Q9UQ35 1xPhospho [S2046(100)]	1	979.50846	High	High	0.000288	0.003859	3.11
False	High	[K].KGLNVIGASDQSPLQSPSNLR.[D]	1xPhospho [S16(99.2)]	0.00661663	0.000468716	1	1	1	Q9HAU0	Q9HAU0 [922-942]	Q9HAU0 1xPhospho [S937(99.2)]	1	2261.12855	High	High	0.000288	0.003754	3.39
False	High	[K].LFSPVIAR.[N]	1xPhospho [S3(100)]	0.00578928	0.000468716	1	1	1	Q5VZ89	Q5VZ89 [1223-1230]	Q5VZ89 1xPhospho [S1225(100)]	0	982.51214	High	High	0.000288	0.003284	1.68
False	High	[R].APSPSGLMSPSRLPGSR.[E]	1xOxidation [M8]; 1xPhospho [S3(100)]	0.0055915	0.000468716	1	1	3	Q9P1Y5	Q9P1Y5 [1072-1088]	Q9P1Y5 1xPhospho [S1074(100)]	1	1792.84116	High	High	0.000288	0.003168	2.27
False	High	[R].GSNLPSPVGNSVSR.[S]	1xPhospho [S6(100)]	0.00646445	0.000468716	1	1	1	Q96PY5	Q96PY5 [178-191]	Q96PY5 1xPhospho [S183(100)]	0	1450.6686	High	High	0.000288	0.003669	2.02
False	High	[R].ASPAHSPRENGIDKNR.[L]	1xPhospho [S6(100)]	0.00705438	0.000468716	1	1	1	Q04724	Q04724 [262-277]	Q04724 1xPhospho [S267(100)]	2	1828.845	High	High	0.000288	0.004012	1.84
False	High	[R].KSDNHSPAVVTTTVSSK.[K]	1xPhospho [S6(99.1)]	0.00726309	0.000525563	1	1	1	O75179	O75179 [1634-1650]	O75179 1xPhospho [S1639(99.1)]	1	1837.86915	High	High	0.0003211	0.004134	2.18
False	High	[R].EAFRVFDKDGNGYISAAELR.[H]		0.00756598	0.000525563	1	1	1	P0DP25	P0DP25 [88-107]		2	2258.12002	High	High	0.0003211	0.004298	2.46
False	High	[R].MGSKSPGNTSQPPAFFSK.[L]	1xOxidation [M1]; 1xPhospho [S/T]	0.00726309	0.000525563	1	1	2	Q9Y618	Q9Y618 [2254-2271]		1	1963.86195	High	High	0.0003211	0.004128	2.46
False	High	[R].SQKTPTSPLSPSSQK.[S]	2xPhospho [S7(100); S13(100)]	0.00752193	0.000525563	1	1	1	Q5VT06	Q5VT06 [1250-1264]	Q5VT06 2xPhospho [S1256(100); S1262(100)]	1	1732.75544	High	High	0.0003211	0.004269	2.04
False	High	[R].FLPLNIRNSPFTR.[G]	1xPhospho [S9(100)]	0.00743461	0.000525563	1	1	3	Q7Z6E9	Q7Z6E9 [865-877]	Q7Z6E9 1xPhospho [S873(100)]	1	1654.8465	High	High	0.0003211	0.004232	1.76
False	High	[K].AVPVESPVQKV.[-]		0.00726309	0.000525563	1	1	1	Q8TB61	Q8TB61 [422-432]		1	1152.6623	High	High	0.0003211	0.004131	1.9
False	High	[R].SVRIPSPNILK.[T]	1xDehydrated [S6(100)]	0.00730559	0.000525563	1	1	1	Q5VUA4	Q5VUA4 [2096-2106]	Q5VUA4 1xDehydrated [S2101(100)]	1	1205.73647	High	High	0.0003211	0.004156	1.88
False	High	[K].AKRPNRLSFITK.[G]		0.00765487	0.000525563	1	1	2	O14654	O14654 [886-897]		2	1430.85904	High	High	0.0003211	0.004343	1.96
False	High	[K].QSSVTQVTEQSPKVQSR.[Y]	1xPhospho [S11(100)]	0.00765487	0.000525563	1	1	1	Q14966	Q14966 [118-134]	Q14966 1xPhospho [S128(100)]	1	1968.93862	High	High	0.0003211	0.004347	2.49
False	High	[R].YLSVPPSPNISTSESRSPPEGDTTLFLSR.[L]	1xPhospho [S3(100)]	0.00756598	0.000525563	1	1	2	Q9BTC0	Q9BTC0 [1024-1052]	Q9BTC0 1xPhospho [S1026(100)]	1	3214.53038	High	High	0.0003211	0.004299	1.78
False	High	[R].SFSPLQPGQAPTGR.[A]	1xPhospho [S/T]	0.00802131	0.000525563	1	1	1	Q7Z3C6	Q7Z3C6 [654-667]		0	1522.70498	High	High	0.0003211	0.004564	2.13
False	High	[R].SFSMQDLR.[S]	1xPhospho [S3(100)]	0.00788183	0.000525563	1	1	1	Q9H6H4	Q9H6H4 [150-157]	Q9H6H4 1xPhospho [S152(100)]	0	1063.42782	High	High	0.0003211	0.004486	2.18
False	High	[K].SVSADEVNSPLSPLTWQPLENQK.[D]	1xPhospho [S3(98.8)]	0.00769972	0.000525563	1	1	1	Q5VUJ6	Q5VUJ6 [510-532]	Q5VUJ6 1xPhospho [S512(98.8)]	0	2619.2338	High	High	0.0003211	0.004363	2.15
False	High	[K].HGLAHDEMKSPR.[E]	1xOxidation [M8]; 1xPhospho [S10(100)]	0.0078359	0.000525563	1	1	4	Q9Y2W1	Q9Y2W1 [689-700]	Q9Y2W1 1xPhospho [S698(100)]	1	1473.63044	High	High	0.0003211	0.004451	1.76
False	High	[K].GKTPPVAVTSPITHTAQSALK.[V]	1xPhospho [T/S]	0.0078359	0.000525563	1	1	1	Q8NEY1	Q8NEY1 [532-552]		1	2184.14241	High	High	0.0003211	0.004457	2.79
False	High	[K].KPSPQPSSPR.[Q]	1xPhospho [S]	0.00734834	0.000525563	1	1	2	O75909	O75909 [322-331]		0	1160.54596	High	High	0.0003211	0.004166	2.46
False	High	[K].VEFDEEFSGAPVEGAGEEALTPSVPINK.[G]	1xPhospho [T21(99.3)]	0.00722085	0.000525563	1	1	1	Q02880	Q02880 [1272-1299]	Q02880 1xPhospho [T1292(99.3)]	0	2998.36052	High	High	0.000288	0.00409	1.91
False	High	[K].AQPSDNAPAKGNKSPSPPDGSPAATPEIR.[V]	3xPhospho [S14(100); S16(100); S21(100)]	0.00743461	0.000525563	1	1	3	O00499	O00499 [283-311]	O00499 3xPhospho [S296(100); S298(100); S303(100)]	2	3097.30648	High	High	0.0003211	0.004228	3.03
False	High	[K].RYSPDELR.[Y]	1xPhospho [S3(100)]	0.00797454	0.000525563	1	1	2	Q8WUB8	Q8WUB8 [268-275]	Q8WUB8 1xPhospho [S270(100)]	1	1115.48811	High	High	0.0003211	0.004531	2.77
False	High	[R].QISLSPSSGGHFVFQDGSGLTQIAQGAQVQLQHPGTPITVR.[E]	2xPhospho [S3(97); S/T]	0.00792805	0.000525563	1	2	1	Q96L91	Q96L91 [179-219]	Q96L91 2xPhospho [S181(97); S/T]	0	4404.11735	High	High	0.0003211	0.004513	3.66
False	High	[K].VTSPYWEER.[I]	1xPhospho [S3(100)]	0.00774484	0.000525563	1	1	1	Q9NQC7	Q9NQC7 [11-19]	Q9NQC7 1xPhospho [S13(100)]	0	1246.514	High	High	0.0003211	0.004391	2.13
False	High	[R].LLSGDTYEAVVTAVDPVADIATLR.[I]	1xPhospho [T6(97.8)]	0.00788183	0.000525563	1	1	1	O43464	O43464 [210-233]	O43464 1xPhospho [T215(97.8)]	0	2569.27969	High	High	0.0003211	0.004465	1.72
False	High	[K].APSPSINRQTSIETDRVSK.[E]	1xPhospho [T/S]	0.00752193	0.000525563	1	1	1	Q9UJ41	Q9UJ41 [122-140]		2	2166.05505	High	High	0.0003211	0.004259	2.32
False	High	[K].VTFFEPGSGDENGTSNKEDEFR.[M]	1xPhospho [T/S]	0.00802131	0.000525563	1	1	1	O95793	O95793 [383-404]		1	2542.04058	High	High	0.0003211	0.004554	2.44
False	High	[R].LPSPTSPFSSLSQDQAATSK.[A]	2xPhospho [S/T]	0.00722085	0.000525563	1	1	1	Q8WWI1	Q8WWI1 [986-1005]		0	2208.94615	High	High	0.000288	0.004088	1.75
False	High	[R].VRHGTPDPSPR.[K]	2xPhospho [T5(100); S9(100)]	0.00756598	0.000525563	1	1	1	Q9BRD0	Q9BRD0 [131-141]	Q9BRD0 2xPhospho [T135(100); S139(100)]	1	1378.56646	High	High	0.0003211	0.00429	2.09
False	High	[R].IEDVTPIPSDSTRR.[K]	1xPhospho [S/T]	0.0078359	0.000525563	1	1	2	P62263	P62263 [129-142]		1	1665.78436	High	High	0.0003211	0.004454	2.48
False	High	[R].MNSYPYLADR.[H]		0.00743461	0.000525563	1	1	2	Q9Y580	Q9Y580 [202-211]		0	1229.56193	High	High	0.0003211	0.004216	2.59
False	High	[R].RATGDGSSPELPSLER.[K]	2xPhospho [S7(100); S8(100)]	0.00774484	0.000525563	1	1	2	Q9H2Y7	Q9H2Y7 [1019-1034]	Q9H2Y7 2xPhospho [S1025(100); S1026(100)]	1	1831.76231	High	High	0.0003211	0.004389	2.53
False	High	[R].NPLPPIDLADIEDLSEDTLTEATLQGR.[N]	1xPhospho [T18(96.5)]	0.00779023	0.000525563	1	1	1	Q8IXQ3	Q8IXQ3 [158-184]	Q8IXQ3 1xPhospho [T175(96.5)]	0	3016.43983	High	High	0.0003211	0.004419	1.46
False	High	[K].TQLSPSIKR.[K]	1xPhospho [S4(100)]	0.0078359	0.000525563	1	1	2	Q8NFC6	Q8NFC6 [3016-3024]	Q8NFC6 1xPhospho [S3019(100)]	1	1109.57145	High	High	0.0003211	0.004453	2.18
False	High	[R].VSLEPHQGPGTPESK.[K]	1xPhospho [T11(100)]	0.00756598	0.000525563	1	1	2	Q14980	Q14980 [1990-2004]	Q14980 1xPhospho [T2000(100)]	0	1642.74724	High	High	0.0003211	0.004296	1.95
False	High	[R].SLVGSWLK.[L]		0.00726309	0.000525563	1	1	1	Q6ICG6	Q6ICG6 [358-365]		0	889.51418	High	High	0.0003211	0.004134	2.1
False	High	[R].KTSEDQAAILPGK.[L]	1xPhospho [T2(99.4)]	0.00761029	0.000525563	1	1	1	Q12968	Q12968 [342-354]	Q12968 1xPhospho [T343(99.4)]	1	1437.6985	High	High	0.0003211	0.004334	2.72
False	High	[K].KKGLNVIGASDQSPLQSPSNLR.[D]	1xPhospho [S17(99.1)]	0.00806837	0.000525563	1	1	2	Q9HAU0	Q9HAU0 [921-942]	Q9HAU0 1xPhospho [S937(99.1)]	2	2389.22351	High	High	0.0003211	0.004588	2.49
False	High	[R].APSPDPDLVQR.[T]	1xPhospho [S3(100)]	0.00761029	0.000525563	1	1	1	Q8WXX7	Q8WXX7 [317-327]	Q8WXX7 1xPhospho [S319(100)]	0	1274.57766	High	High	0.0003211	0.004325	1.94
False	High	[R].LSYNTASNKTR.[L]		0.00726309	0.000525563	1	1	1	P49207	P49207 [11-21]		1	1254.64369	High	High	0.0003211	0.004113	1.44
False	High	[R].SEGFSMDR.[K]	1xPhospho [S1(100)]	0.0078359	0.000525563	1	1	1	Q7Z4V5	Q7Z4V5 [454-461]	Q7Z4V5 1xPhospho [S454(100)]	0	1008.34924	High	High	0.0003211	0.004439	1.9
False	High	[R].RRSPSPAPPPR.[R]		0.00816333	0.000525563	1	1	1	Q8IYB3	Q8IYB3 [558-568]		2	1217.68616	High	High	0.0003211	0.004648	1.46
False	High	[R].YSHSYLSDSDTEAK.[L]	1xPhospho [S7(99.2)]	0.00802131	0.000525563	1	1	1	Q92614	Q92614 [2035-2048]	Q92614 1xPhospho [S2041(99.2)]	0	1682.65815	High	High	0.0003211	0.004562	2.35
False	High	[R].ERLNSSENGEDR.[H]	1xPhospho [S5(100)]	0.00752193	0.000525563	1	1	2	Q7L4I2	Q7L4I2 [100-111]	Q7L4I2 1xPhospho [S104(100)]	1	1485.59656	High	High	0.0003211	0.004269	2.27
False	High	[R].RDSPPPPAR.[A]	1xPhospho [S3(100)]	0.00747814	0.000525563	1	1	5	O96013	O96013 [102-110]	O96013 1xPhospho [S104(100)]	1	1072.49353	High	High	0.0003211	0.004249	2.26
False	High	[K].SYLLPPQPVKQFLISPPASPPVGWK.[Q]	2xPhospho [S15(100); S19(100)]	0.00752193	0.000525563	1	1	1	Q9UKA8	Q9UKA8 [134-158]	Q9UKA8 2xPhospho [S148(100); S152(100)]	1	2906.46573	High	High	0.0003211	0.004277	2.14
False	High	[R].RAGSQERGPLR.[R]	1xPhospho [S4(100)]	0.00726309	0.000525563	1	1	2	P49750	P49750 [1116-1126]	P49750 1xPhospho [S1119(100)]	2	1306.63757	High	High	0.0003211	0.004113	2.14
False	High	[R].YYIDADLLR.[E]	1xPhospho [Y]	0.00788183	0.000525563	1	1	1	Q7Z3B4	Q7Z3B4 [453-461]		0	1221.55513	High	High	0.0003211	0.004486	1.42
False	High	[R].LGAPENSGISTLER.[G]		0.00743461	0.000525563	1	1	2	Q9Y4F1	Q9Y4F1 [14-27]		0	1443.7438	High	High	0.0003211	0.004222	1.51
False	High	[R].QYTSPEEIDAQLQAEK.[Q]	1xPhospho [Y/T/S]	0.0078359	0.000525563	1	1	1	Q13442	Q13442 [16-31]		0	1929.84774	High	High	0.0003211	0.004445	2.47
False	High	[R].DVDSEISDLENEVENK.[T]	1xPhospho [S]	0.00788183	0.000525563	1	1	1	Q96SB8	Q96SB8 [663-678]		0	1914.7852	High	High	0.0003211	0.004477	1.47
False	High	[-].MGDREQLLQR.[A]	1xMet-loss+Acetyl [N-Term]	0.00722085	0.000525563	1	1	1	Q04917	Q04917 [1-10]	Q04917 1xMet-loss+Acetyl [N-Term]	1	1156.60691	High	High	0.000288	0.004089	2.64
False	High	[R].GPSWDPFR.[D]	1xPhospho [S3(100)]	0.00726309	0.000525563	1	1	2	P04792	P04792 [13-20]	P04792 1xPhospho [S15(100)]	0	1041.41897	High	High	0.0003211	0.004133	2.38
False	High	[R].TLSSPSLQTDGIAATPVPPPPPPK.[S]	2xPhospho [T/S]	0.00774484	0.000525563	1	1	1	Q9H7D0	Q9H7D0 [1800-1823]		0	2528.20851	High	High	0.0003211	0.004391	2.04
False	High	[R].DVLLSSSSR.[T]	1xPhospho [S7(99.5)]	0.00802131	0.000525563	1	1	1	Q9Y2X9	Q9Y2X9 [194-202]	Q9Y2X9 1xPhospho [S200(99.5)]	0	1043.47688	High	High	0.0003211	0.004552	2.18
False	High	[R].LISDSVER.[D]		0.0078359	0.000525563	1	1	1	Q5T200	Q5T200 [1362-1369]		0	918.48909	High	High	0.0003211	0.004463	1.7
False	High	[K].EIYNTIR.[R]	1xPhospho [Y3(99.5)]	0.00806837	0.000525563	1	1	1	P20936	P20936 [458-464]	P20936 1xPhospho [Y460(99.5)]	0	988.44994	High	High	0.0003211	0.004579	1.87
False	High	[K].EMGTPLADTPTRPVTR.[H]	1xPhospho [T]	0.00730559	0.000525563	1	1	1	Q9BPU6	Q9BPU6 [506-521]		0	1821.85648	High	High	0.0003211	0.004151	2.45
False	High	[K].KQNSLGSSDTLKK.[G]	1xPhospho [S4(100)]	0.00739135	0.000525563	1	1	1	Q99698	Q99698 [2146-2158]	Q99698 1xPhospho [S2149(100)]	2	1485.73086	High	High	0.0003211	0.004185	1.89
False	High	[K].VSSPLSPLSPGIKSPTIPR.[A]	1xPhospho [S14(100)]	0.00752193	0.000525563	1	1	1	Q9P2B4	Q9P2B4 [555-573]	Q9P2B4 1xPhospho [S568(100)]	1	2013.07802	High	High	0.0003211	0.004282	2.73
False	High	[R].HDTPDPSPLR.[G]	2xPhospho [T3(100); S7(100)]	0.00756598	0.000525563	1	1	1	Q9BRD0	Q9BRD0 [157-166]	Q9BRD0 2xPhospho [T159(100); S163(100)]	0	1294.48647	High	High	0.0003211	0.0043	2.47
False	High	[R].RAWGKSPTDSVLK.[I]	1xPhospho [S6(100)]	0.00792805	0.000525563	1	1	1	Q96PY6	Q96PY6 [801-813]	Q96PY6 1xPhospho [S806(100)]	2	1524.75702	High	High	0.0003211	0.004511	2.34
False	High	[K].ASGDPGASGMSPR.[A]	1xPhospho [S11(99.5)]	0.00756598	0.000525563	1	1	1	Q8NDT2	Q8NDT2 [99-111]	Q8NDT2 1xPhospho [S109(99.5)]	0	1269.49294	High	High	0.0003211	0.004293	2.44
False	High	[R].IFPDRLSGEMPPASPSFPR.[N]	1xOxidation [M10]; 1xPhospho [S14(99.3)]	0.00739135	0.000525563	1	1	1	Q96JM7	Q96JM7 [595-613]	Q96JM7 1xPhospho [S608(99.3)]	1	2197.01477	High	High	0.0003211	0.004202	3.24
False	High	[K].GNFNYIEFTR.[I]		0.00730559	0.000525563	1	2	1	O14950	O14950 [152-161]		0	1260.60076	High	High	0.0003211	0.004138	2.4
False	High	[R].SESSDFEVVPK.[R]	1xPhospho [S3(99.6)]	0.00747814	0.000525563	1	1	1	Q9Y520	Q9Y520 [1246-1256]	Q9Y520 1xPhospho [S1248(99.6)]	0	1303.54535	High	High	0.0003211	0.004241	2.24
False	High	[R].LQEDPNYSPQRFPNAQR.[A]		0.00788183	0.000525563	1	1	1	P46379	P46379 [1110-1126]		1	2059.99443	High	High	0.0003211	0.004473	1.47
False	High	[R].GGYIGSTYFER.[C]		0.00730559	0.000525563	1	1	1	P61081	P61081 [170-180]		0	1249.58478	High	High	0.0003211	0.004156	2.16
False	High	[R].TNSSEQERTGLPR.[D]	1xPhospho [S3(99.4)]	0.00747814	0.000525563	1	1	1	Q9Y2I8	Q9Y2I8 [28-40]	Q9Y2I8 1xPhospho [S30(99.4)]	1	1554.69079	High	High	0.0003211	0.004234	1.88
False	High	[-].MSQAEFEK.[A]	1xMet-loss+Acetyl [N-Term]	0.00734834	0.000525563	1	1	1	P07108	P07108 [1-8]	P07108 1xMet-loss+Acetyl [N-Term]	0	880.40469	High	High	0.0003211	0.004174	2.04
False	High	[R].FQLGGSAR.[G]		0.00726309	0.000525563	1	1	1	Q9H3H3	Q9H3H3 [271-278]		0	835.44208	High	High	0.0003211	0.004129	1.94
False	High	[R].FSSLSYK.[S]		0.00756598	0.000525563	1	1	1	Q9NWQ8	Q9NWQ8 [294-300]		0	831.4247	High	High	0.0003211	0.004286	1.77
False	High	[K].YGKDATNVGDEGGFAPNILENK.[E]		0.00743461	0.000525563	1	1	1	P06733	P06733 [200-221]		1	2309.10443	High	High	0.0003211	0.004228	2.0
False	High	[K].SLAESLDQAESPTFPYLNTLLR.[I]	1xPhospho [S/T/Y]	0.00802131	0.000525563	1	1	1	Q9Y2L1	Q9Y2L1 [720-741]		0	2545.22218	High	High	0.0003211	0.004552	1.63
False	High	[K].RGSVRGTSAADV.[-]		0.00752193	0.000525563	1	1	1	P48739	P48739 [260-271]		2	1175.61272	High	High	0.0003211	0.004282	2.52
False	High	[R].IMGPNYTPGKKEDLYLKPIQR.[T]	1xOxidation [M2]	0.00779023	0.000525563	1	1	1	P13639	P13639 [429-449]		2	2477.32209	High	High	0.0003211	0.004418	2.12
False	High	[R].NVPLASQLILMPNGAVAAVQQEVPSAQSPGVHADADQVQNLAVR.[N]	1xPhospho [S28(98)]	0.00752193	0.000525563	1	1	1	P78364	P78364 [168-211]	P78364 1xPhospho [S195(98)]	0	4583.3076	High	High	0.0003211	0.004269	2.42
False	High	[R].EESETRSESSDFEVVPK.[R]	2xPhospho [S3(98.6); T/S]	0.00779023	0.000525563	1	1	2	Q9Y520	Q9Y520 [1240-1256]	Q9Y520 2xPhospho [S1242(98.6); T/S]	1	2114.82028	High	High	0.0003211	0.004425	2.26
False	High	[R].SIPGAAEKPKKEIPASPSR.[T]	1xPhospho [S16(100)]	0.0078359	0.000525563	1	1	1	Q9NYZ3	Q9NYZ3 [228-246]	Q9NYZ3 1xPhospho [S243(100)]	2	2043.06343	High	High	0.0003211	0.004461	2.77
False	High	[K].TGMGSGSAGKEGGPFK.[A]	1xOxidation [M3]; 1xPhospho [S7(100)]	0.00788183	0.000525563	1	1	1	Q86YS7	Q86YS7 [317-332]	Q86YS7 1xPhospho [S323(100)]	1	1563.6509	High	High	0.0003211	0.004465	2.57
False	High	[K].EHIEIIAPSPQR.[S]	1xPhospho [S9(100)]	0.00726309	0.000525563	1	1	1	Q9NZJ5	Q9NZJ5 [707-718]	Q9NZJ5 1xPhospho [S715(100)]	0	1469.71482	High	High	0.0003211	0.004119	2.01
False	High	[-].MTTPGKENFR.[L]	1xMet-loss+Acetyl [N-Term]; 1xPhospho [T3(100)]	0.0078359	0.000525563	1	1	1	P52294	P52294 [1-10]	P52294 1xMet-loss+Acetyl [N-Term]; 1xPhospho [T3(100)]	1	1171.51433	High	High	0.0003211	0.004446	2.36
False	High	[R].LVEVDSGR.[Q]		0.00739135	0.000525563	1	1	1	P20700	P20700 [227-234]		0	874.46287	High	High	0.0003211	0.004196	1.73
False	High	[R].YSVDIPLDK.[T]		0.00743461	0.000525563	1	1	1	P61353	P61353 [85-93]		0	1049.55135	High	High	0.0003211	0.004214	1.55
False	High	[R].GLPSTASGRLR.[G]	1xPhospho [S7(99.5)]	0.00730559	0.000525563	1	1	1	P48730	P48730 [325-335]	P48730 1xPhospho [S331(99.5)]	1	1194.59906	High	High	0.0003211	0.004143	2.09
False	High	[R].EEAVPEASPVTQAGASVITVETVIQENVGAQKIPGEK.[S]	1xPhospho [S/T]	0.00792805	0.000525563	1	1	1	O43491	O43491 [791-827]		1	3855.92633	High	High	0.0003211	0.004501	2.63
False	High	[R].HSQEQGSGGQASAASNPPSFFTTPTSDGAFELAPT.[-]	1xPhospho [S7(100)]	0.00779023	0.000525563	1	1	2	Q99956	Q99956 [350-384]	Q99956 1xPhospho [S356(100)]	0	3559.52854	High	High	0.0003211	0.004425	3.22
False	High	[K].GSISTPNSPVKMTLIPSPNSPFQK.[V]	2xPhospho [S4(100); T5(100)]	0.00730559	0.000525563	1	1	1	Q96AY4	Q96AY4 [2101-2124]	Q96AY4 2xPhospho [S2104(100); T2105(100)]	1	2687.25515	High	High	0.0003211	0.004147	2.65
False	High	[R].ATGDGSSPELPSLER.[K]	1xPhospho [S7(100)]	0.00774484	0.000525563	1	1	1	Q9H2Y7	Q9H2Y7 [1020-1034]	Q9H2Y7 1xPhospho [S1026(100)]	0	1595.69487	High	High	0.0003211	0.004401	2.21
False	High	[R].MTSERAPSPSSR.[M]	1xPhospho [S8(100)]	0.00779023	0.000525563	1	1	2	Q9UQ35	Q9UQ35 [2419-2430]	Q9UQ35 1xPhospho [S2426(100)]	1	1385.5879	High	High	0.0003211	0.004418	1.63
False	High	[R].VSVSPGRTSGKVTK.[H]	1xPhospho [S4(99)]	0.00792805	0.000525563	1	1	1	Q8IYB3	Q8IYB3 [428-441]	Q8IYB3 1xPhospho [S431(99)]	2	1482.76758	High	High	0.0003211	0.004509	2.44
False	High	[R].NLSFEIKK.[V]	1xPhospho [S3(100)]	0.00769972	0.000525563	1	1	1	Q05209	Q05209 [433-440]	Q05209 1xPhospho [S435(100)]	1	1058.52819	High	High	0.0003211	0.004364	1.9
False	High	[K].DMSLKDSGSDLSHRPK.[R]	1xOxidation [M2]; 2xPhospho [S7(100); S9(100)]	0.00730559	0.000525563	1	1	1	O95251	O95251 [156-171]	O95251 2xPhospho [S162(100); S164(100)]	1	1948.78715	High	High	0.0003211	0.004159	2.08
False	High	[R].FVNVVPTFGK.[K]		0.00722085	0.000525563	1	1	1	P62861	P62861 [42-51]		0	1107.61971	High	High	0.000288	0.004098	1.57
False	High	[-].MSLVIPEK.[F]	1xMet-loss+Acetyl [N-Term]	0.00802131	0.000525563	1	1	1	P62269	P62269 [1-8]	P62269 1xMet-loss+Acetyl [N-Term]	0	827.4873	High	High	0.0003211	0.004555	1.86
False	High	[K].LGGKLTGTANK.[A]		0.00739135	0.000525563	1	1	1	P09874	P09874 [415-425]		1	1059.61568	High	High	0.0003211	0.004198	1.49
False	High	[K].SSAPADSERGPKPEPPGSGSPAPPR.[R]	2xPhospho [S18(100); S20(100)]	0.00756598	0.000525563	1	1	1	Q9UKJ3	Q9UKJ3 [721-745]	Q9UKJ3 2xPhospho [S738(100); S740(100)]	1	2588.1178	High	High	0.0003211	0.00429	2.76
False	High	[R].HGSFVNKPTR.[G]	1xPhospho [S3(100)]	0.00806837	0.000525563	1	1	1	P29353	P29353 [137-146]	P29353 1xPhospho [S139(100)]	0	1222.57285	High	High	0.0003211	0.004585	1.58
False	High	[R].KTPESFLGPNAALVDLDSLVSRPGPTPPGAK.[A]	1xPhospho [S/T]	0.00769972	0.000525563	1	1	1	Q9Y6I3	Q9Y6I3 [469-499]		1	3211.63987	High	High	0.0003211	0.004374	3.05
False	High	[K].VKVGKEDSSSTEFVEK.[R]	1xPhospho [S/T]	0.00816333	0.000525563	1	1	1	O60749	O60749 [219-234]		2	1848.86267	High	High	0.0003211	0.004639	1.63
False	High	[R].SREKWPQTR.[S]	1xPhospho [S1(100)]	0.00730559	0.000525563	1	1	1	Q9P1Y6	Q9P1Y6 [1180-1188]	Q9P1Y6 1xPhospho [S1180(100)]	2	1267.59431	High	High	0.0003211	0.004135	1.9
False	High	[K].KLSNGSIVPLEDSLNLIEVATEVPK.[R]	1xPhospho [S/T]	0.00743461	0.000525563	1	1	1	Q6ZVD8	Q6ZVD8 [1239-1263]		1	2745.43217	High	High	0.0003211	0.004227	2.51
False	High	[K].STPVPEVVQELPLTSPVDDFR.[Q]	1xPhospho [S15(99.4)]	0.00816333	0.000525563	1	1	2	Q16625	Q16625 [344-364]	Q16625 1xPhospho [S358(99.4)]	0	2405.1636	High	High	0.0003211	0.004635	2.2
False	High	[-].MSIRVTQK.[S]	1xMet-loss+Acetyl [N-Term]	0.00756598	0.000525563	1	1	1	P05787	P05787 [1-8]	P05787 1xMet-loss+Acetyl [N-Term]	1	873.51524	High	High	0.0003211	0.004299	1.66
False	High	[R].HKLTVSDGESGEEK.[K]	1xPhospho [S6(99.5)]	0.00774484	0.000525563	1	1	1	P46100	P46100 [1343-1356]	P46100 1xPhospho [S1348(99.5)]	1	1595.69487	High	High	0.0003211	0.00439	1.98
False	High	[K].EEHGGLIRSPR.[H]		0.00765487	0.000525563	1	1	1	P26368	P26368 [71-81]		1	1250.66001	High	High	0.0003211	0.00434	1.32
False	High	[R].VTPQSLFILFGVYGDVQR.[V]		0.00722085	0.000525563	1	1	1	P26599	P26599 [349-366]		0	2039.09604	High	High	0.0003211	0.004106	1.35
False	High	[-].MTTSGALFPSLVPGSR.[G]	1xMet-loss+Acetyl [N-Term]; 1xPhospho [S15(100)]	0.00761029	0.000525563	1	1	2	Q16186	Q16186 [1-16]	Q16186 1xMet-loss+Acetyl [N-Term]; 1xPhospho [S15(100)]	0	1611.77781	High	High	0.0003211	0.004329	2.05
False	High	[R].SSPPLPPPAEER.[T]	1xPhospho [S]	0.00811571	0.000525563	1	1	2	Q96RK0	Q96RK0 [1245-1256]		0	1356.61952	High	High	0.0003211	0.004614	2.61
False	High	[R].ASSLSESSPPKAMKK.[F]	1xOxidation [M13]; 1xPhospho [S8(98.9)]	0.0078359	0.000525563	1	1	1	Q9UHB6	Q9UHB6 [367-381]	Q9UHB6 1xPhospho [S374(98.9)]	2	1643.77101	High	High	0.0003211	0.004441	1.76
False	High	[K].QQQVDIPLR.[L]		0.0078359	0.000525563	1	1	1	Q9NZI8	Q9NZI8 [191-199]		0	1096.61093	High	High	0.0003211	0.004447	2.29
False	High	[R].SLSEMEIGMVVGGPEASAAATGGYGPVSGAVSGAKPGKK.[T]	1xPhospho [S/T/Y]	0.00797454	0.000525563	1	1	1	P11831	P11831 [101-139]		1	3684.76489	High	High	0.0003211	0.004519	2.84
False	High	[R].KGGHERPPSPGLR.[G]	1xPhospho [S9(100)]	0.00792805	0.000525563	1	1	1	Q86UU1	Q86UU1 [316-328]	Q86UU1 1xPhospho [S324(100)]	1	1467.72164	High	High	0.0003211	0.004494	2.47
False	High	[K].MLNAKPEDVHVQSPLSK.[F]	1xPhospho [S13(98.4)]	0.00752193	0.000525563	1	1	1	Q9BQF6	Q9BQF6 [34-50]	Q9BQF6 1xPhospho [S46(98.4)]	0	1972.95619	High	High	0.0003211	0.00426	1.72
False	High	[K].ATSDTLESPPKIIPK.[Y]	1xPhospho [S8(100)]	0.00747814	0.000525563	1	1	1	O94782	O94782 [306-320]	O94782 1xPhospho [S313(100)]	1	1676.85064	High	High	0.0003211	0.004249	2.56
False	High	[K].LGPAGNKVISPSEDR.[K]	1xPhospho [S10(99.2)]	0.00752193	0.000525563	1	1	1	P17252	P17252 [310-324]	P17252 1xPhospho [S319(99.2)]	1	1619.77888	High	High	0.0003211	0.004277	2.67
False	High	[R].SLKTQLSQGR.[S]	1xPhospho [S7(100)]	0.00788183	0.000525563	1	1	2	Q8ND56	Q8ND56 [172-181]	Q8ND56 1xPhospho [S178(100)]	1	1197.59873	High	High	0.0003211	0.00447	2.28
False	High	[R].SLMSSPEDLTKDFEELKAEEVDVTK.[D]	1xPhospho [S/T]	0.00802131	0.000525563	1	1	2	P46821	P46821 [828-852]		2	2920.34209	High	High	0.0003211	0.004552	2.48
False	High	[R].LSGEMPPASPSFPR.[N]	1xOxidation [M5]; 1xPhospho [S9(100)]	0.00816333	0.000525563	1	1	2	Q96JM7	Q96JM7 [600-613]	Q96JM7 1xPhospho [S608(100)]	0	1568.68147	High	High	0.0003211	0.004648	2.5
False	High	[R].TASGAVDEDALTLEELEEQQRR.[I]	1xPhospho [S3(100)]	0.00726309	0.000525563	1	1	1	Q6NZY4	Q6NZY4 [505-526]	Q6NZY4 1xPhospho [S507(100)]	1	2540.1512	High	High	0.0003211	0.004124	2.5
False	High	[R].AVDFAER.[H]		0.00774484	0.000525563	1	1	1	P62917	P62917 [31-37]		0	807.39954	High	High	0.0003211	0.004411	1.63
False	High	[R].ETAQNTQTGNQQEPSPNLSR.[E]	1xPhospho [S15(100)]	0.00739135	0.000525563	1	1	1	Q8IY92	Q8IY92 [155-174]	Q8IY92 1xPhospho [S169(100)]	0	2279.98882	High	High	0.0003211	0.004207	1.85
False	High	[R].RGDSQPYQALK.[Y]	1xPhospho [Y7(100)]	0.00792805	0.000525563	1	1	1	Q9BTA9	Q9BTA9 [19-29]	Q9BTA9 1xPhospho [Y25(100)]	1	1342.61511	High	High	0.0003211	0.004491	2.05
False	High	[R].ATSPSKSVAHGQAPEMPLVKK.[K]	1xPhospho [T/S]	0.00756598	0.000525563	1	1	1	Q1ED39	Q1ED39 [46-66]		2	2243.12538	High	High	0.0003211	0.00429	2.38
False	High	[K].IIAPSPVK.[S]	1xPhospho [S5(100)]	0.00722085	0.000525563	1	1	1	Q9HCS5	Q9HCS5 [385-392]	Q9HCS5 1xPhospho [S389(100)]	0	904.49035	High	High	0.000288	0.004093	2.02
False	High	[K].NLSPSFSRPASTIARPNMALGK.[K]	1xPhospho [S3(100)]	0.00730559	0.000525563	1	1	1	Q1ED39	Q1ED39 [385-406]	Q1ED39 1xPhospho [S387(100)]	0	2395.19519	High	High	0.0003211	0.004156	3.12
False	High	[K].SAPASPVQSPAK.[E]	1xPhospho [S5(100)]	0.00802131	0.000525563	1	1	1	P35612	P35612 [596-607]	P35612 1xPhospho [S600(100)]	0	1219.57184	High	High	0.0003211	0.004555	1.67
False	High	[R].ELPPLSPSLSR.[R]		0.00765487	0.000525563	1	1	1	Q86UU1	Q86UU1 [456-466]		0	1195.66811	High	High	0.0003211	0.004335	1.8
False	High	[R].LSFLLDQAEDLGSWSPPAGSPPRSPR.[R]	2xPhospho [S20(100); S24(100)]	0.00756598	0.000525563	1	1	2	Q2NL68	Q2NL68 [440-465]	Q2NL68 2xPhospho [S459(100); S463(100)]	1	2940.33288	High	High	0.0003211	0.004307	2.43
False	High	[R].LSQSDEDVIR.[L]	1xPhospho [S4(100)]	0.00811571	0.000525563	1	1	1	Q9H7D7	Q9H7D7 [120-129]	Q9H7D7 1xPhospho [S123(100)]	0	1241.54094	High	High	0.0003211	0.004607	2.05
False	High	[R].STSYGYSR.[S]		0.00886109	0.000641951	1	1	1	Q13242	Q13242 [187-194]		0	920.41084	High	High	0.0003891	0.00504	1.88
False	High	[K].IGKGTGPPSPTKDR.[K]	1xPhospho [S9(100)]	0.00850485	0.000641951	1	1	1	Q7L8A9	Q7L8A9 [305-318]	Q7L8A9 1xPhospho [S313(100)]	2	1490.73628	High	High	0.0003891	0.004842	2.34
False	High	[R].RRSSSPFLSK.[R]	2xPhospho [S3(99.7); S]	0.00907152	0.000641951	1	1	1	Q9NYV4	Q9NYV4 [330-339]	Q9NYV4 2xPhospho [S332(99.7); S]	2	1324.58104	High	High	0.0003891	0.00517	2.6
False	High	[K].IHSPIIR.[S]	1xPhospho [S3(100)]	0.00821124	0.000641951	1	1	2	O60885	O60885 [1115-1121]	O60885 1xPhospho [S1117(100)]	0	915.48118	High	High	0.0003566	0.004672	2.16
False	High	[R].DSNAPKSPLTGYVR.[F]	1xPhospho [S7(99.2)]	0.00875776	0.000641951	1	1	2	Q9NP66	Q9NP66 [99-112]	Q9NP66 1xPhospho [S105(99.2)]	1	1584.74176	High	High	0.0003891	0.004987	2.14
False	High	[R].FGLNIDR.[W]		0.00896567	0.000641951	1	1	1	O43920	O43920 [10-16]		0	834.44683	High	High	0.0003891	0.005086	1.53
False	High	[R].AEEPPSPPVPK.[A]	1xPhospho [S6(100)]	0.00880927	0.000641951	1	1	2	Q96JK2	Q96JK2 [789-799]	Q96JK2 1xPhospho [S794(100)]	0	1227.5657	High	High	0.0003891	0.005	2.57
False	High	[K].HQPWQSPERPLSR.[L]	1xPhospho [S6(100)]	0.00896567	0.000641951	1	1	1	Q9BQ52	Q9BQ52 [194-206]	Q9BQ52 1xPhospho [S199(100)]	0	1697.79078	High	High	0.0003891	0.005091	2.47
False	High	[K].NDISPPGR.[F]	1xPhospho [S4(100)]	0.00907152	0.000641951	1	1	4	Q2NKX8	Q2NKX8 [1066-1073]	Q2NKX8 1xPhospho [S1069(100)]	0	935.39824	High	High	0.0003891	0.005163	2.31
False	High	[K].NQSLPKASPVTTSPTAATTQNPVLSK.[L]	2xPhospho [S3(98.6); T11(95.8)]	0.00896567	0.000641951	1	1	1	Q96JN0	Q96JN0 [30-55]	Q96JN0 2xPhospho [S32(98.6); T40(95.8)]	1	2798.3373	High	High	0.0003891	0.005109	1.87
False	High	[K].LNERPAERLDYLGVSYGLTPR.[L]	1xPhospho [Y16(98.4)]; 1xDehydrated [S15(100)]	0.0086051	0.000641951	1	1	1	Q9H0A0	Q9H0A0 [698-718]	Q9H0A0 1xPhospho [Y713(98.4)]; 1xDehydrated [S712(100)]	1	2481.2286	High	High	0.0003891	0.0049	2.03
False	High	[R].RHSIEKETPTNVR.[Q]	2xPhospho [S3(100); T8(100)]	0.00850485	0.000641951	1	1	1	Q08AE8	Q08AE8 [521-533]	Q08AE8 2xPhospho [S523(100); T528(100)]	2	1726.76734	High	High	0.0003891	0.004821	1.97
False	High	[R].SKSFSLR.[A]	1xPhospho [S3(100)]	0.00825944	0.000641951	1	1	1	Q9BT23	Q9BT23 [27-33]	Q9BT23 1xPhospho [S29(100)]	1	904.42881	High	High	0.0003891	0.00468	2.11
False	High	[R].DGDGVPGGGPLSPAR.[T]	1xPhospho [S12(100)]	0.00821124	0.000641951	1	1	1	Q92888	Q92888 [852-866]	Q92888 1xPhospho [S863(100)]	0	1431.6264	High	High	0.0003566	0.004666	2.4
False	High	[R].AQGGQTQSPTKSHTPSPTSPK.[S]	1xPhospho [T/S]	0.00907152	0.000641951	1	1	1	P40123	P40123 [294-314]		1	2202.01867	High	High	0.0003891	0.005164	1.99
False	High	[R].QGSFRGFPALSQK.[MN]		0.00875776	0.000641951	2	2	2	P49757; Q9Y6R0	P49757 [274-286]; Q9Y6R0 [303-315]		1	1422.74882	High	High	0.0003891	0.004982	2.0
False	High	[R].VTSSMSSPSMQPK.[K]		0.00907152	0.000641951	1	1	1	Q13136	Q13136 [1166-1178]		0	1366.63411	High	High	0.0003891	0.005171	1.53
False	High	[R].MIEAVDNNLRPKSE.[-]	1xOxidation [M1]; 1xPhospho [S13(100)]	0.00830793	0.000641951	1	1	2	Q4KMQ2	Q4KMQ2 [897-910]	Q4KMQ2 1xPhospho [S909(100)]	1	1711.77208	High	High	0.0003891	0.004714	2.5
False	High	[K].STELLIR.[K]	1xDehydrated [T2(99.8)]	0.00912493	0.000641951	1	5	1	Q16695	Q16695 [58-64]	Q16695 1xDehydrated [T59(99.8)]	0	813.48288	High	High	0.0003891	0.005196	1.57
False	High	[R].HSLSGSSPGMKDIPRTPSR.[G]		0.00886109	0.000641951	1	1	1	Q9UQ35	Q9UQ35 [1457-1475]		2	2010.01853	High	High	0.0003891	0.005042	2.43
False	High	[R].IHPDLQPHNSGSEPSLSR.[Q]	1xPhospho [S10(99.3)]	0.0084058	0.000641951	1	1	1	P51957	P51957 [517-534]	P51957 1xPhospho [S526(99.3)]	0	2050.93421	High	High	0.0003891	0.004788	2.89
False	High	[R].LKSIEER.[Q]	1xPhospho [S3(100)]	0.00891322	0.000641951	1	1	1	O15164	O15164 [1040-1046]	O15164 1xPhospho [S1042(100)]	1	954.46559	High	High	0.0003891	0.00506	2.34
False	High	[K].SDKNQQGFSPK.[A]	1xPhospho [S9(100)]	0.00830793	0.000641951	1	1	2	Q9NS87	Q9NS87 [560-570]	Q9NS87 1xPhospho [S568(100)]	1	1315.56782	High	High	0.0003891	0.004719	1.89
False	High	[R].GAAAQAGERESGVVAVSPEK.[S]	1xPhospho [S17(100)]	0.00891322	0.000641951	1	1	1	Q96T58	Q96T58 [2104-2123]	Q96T58 1xPhospho [S2120(100)]	1	1992.93862	High	High	0.0003891	0.005058	2.98
False	High	[K].LSDLDSETR.[S]		0.00870657	0.000641951	1	1	1	Q9Y266	Q9Y266 [276-284]		0	1035.49529	High	High	0.0003891	0.004948	2.4
False	High	[R].IRNKDRPAMQLYQPGAR.[S]	1xPhospho [Y12(100)]	0.00870657	0.000641951	1	1	1	Q9BZI7	Q9BZI7 [431-447]	Q9BZI7 1xPhospho [Y442(100)]	2	2094.04265	High	High	0.0003891	0.004959	2.77
False	High	[R].KTSGLVSLHSR.[R]	1xPhospho [S3(99.6)]	0.00845517	0.000641951	1	1	1	Q13237	Q13237 [108-118]	Q13237 1xPhospho [S110(99.6)]	1	1264.64093	High	High	0.0003891	0.004808	1.63
False	High	[K].GKGSPRPQAPK.[A]	1xPhospho [S4(100)]	0.0084058	0.000641951	1	1	1	Q14978	Q14978 [535-545]	Q14978 1xPhospho [S538(100)]	1	1202.60415	High	High	0.0003891	0.004783	2.16
False	High	[R].QVGPPSFVPDSPSIPVGSPNFSSVK.[Q]	1xPhospho [S18(98.2)]	0.00855482	0.000641951	1	1	2	Q8NEZ4	Q8NEZ4 [3509-3533]	Q8NEZ4 1xPhospho [S3526(98.2)]	0	2606.25381	High	High	0.0003891	0.004857	2.19
False	High	[R].SLPNLSR.[T]	1xPhospho [S1(100)]	0.00865568	0.000641951	1	1	1	Q9P270	Q9P270 [413-419]	Q9P270 1xPhospho [S413(100)]	0	866.41316	High	High	0.0003891	0.00493	1.78
False	High	[K].FYDSNTVK.[Q]	1xPhospho [Y2(100)]	0.00821124	0.000641951	1	1	1	Q13177	Q13177 [129-136]	Q13177 1xPhospho [Y130(100)]	0	1053.42887	High	High	0.0003566	0.004676	1.46
False	High	[GR].AASAPAKESPR.[K]	1xPhospho [S9(100)]	0.00891322	0.000641951	1	1	3	Q13428	Q13428 [373-383]; [438-448]	Q13428 1xPhospho [S381(100)]; 1xPhospho [S446(100)]	1	1164.54088	High	High	0.0003891	0.005073	2.74
False	High	[R].SPSPAHLPDDPK.[V]	1xPhospho [S]	0.00830793	0.000641951	1	1	1	Q92615	Q92615 [599-610]		0	1340.58822	High	High	0.0003891	0.004722	2.01
False	High	[K].KKPSSEERETEISLK.[D]	1xPhospho [S/T]	0.00845517	0.000641951	1	1	1	O75475	O75475 [510-524]		2	1840.9052	High	High	0.0003891	0.004802	2.32
False	High	[R].LELQGPRGSPNAR.[S]		0.00830793	0.000641951	1	1	3	P19338	P19338 [555-567]		1	1394.74989	High	High	0.0003891	0.004708	2.16
False	High	[K].EVSPEVVR.[S]	1xPhospho [S3(100)]	0.00865568	0.000641951	1	1	2	Q5T200	Q5T200 [196-203]	Q5T200 1xPhospho [S198(100)]	0	994.4605	High	High	0.0003891	0.00491	2.03
False	High	[K].LAVEAVLR.[L]		0.00821124	0.000641951	1	1	1	P78371	P78371 [182-189]		0	870.54073	High	High	0.0003211	0.004655	1.62
False	High	[R].SPSPFTHTHLAQGYR.[R]	1xPhospho [S1(100)]	0.00891322	0.000641951	1	1	1	P38398	P38398 [1189-1203]	P38398 1xPhospho [S1189(100)]	0	1778.80101	High	High	0.0003891	0.005052	1.8
False	High	[K].GLLPTPDEFPR.[F]	1xPhospho [T5(100)]	0.00825944	0.000641951	1	1	1	Q9C0J8	Q9C0J8 [1162-1172]	Q9C0J8 1xPhospho [T1166(100)]	0	1321.61879	High	High	0.0003891	0.004681	1.85
False	High	[R].YESLKGVDPK.[F]		0.00896567	0.000641951	1	1	2	P47914	P47914 [29-38]		1	1135.59937	High	High	0.0003891	0.005097	1.82
False	High	[R].ERPSSAIYPSDSFR.[Q]	1xPhospho [S/Y]	0.00870657	0.000641951	1	1	1	Q92974	Q92974 [118-131]		0	1691.74249	High	High	0.0003891	0.00494	2.72
False	High	[K].FSPVTPK.[F]		0.0086051	0.000641951	1	1	1	Q15942	Q15942 [266-272]		0	775.43487	High	High	0.0003891	0.004887	1.69
False	High	[K].VPVPESPAFSR.[H]		0.00855482	0.000641951	1	1	1	A4D1S0	A4D1S0 [153-163]		0	1185.62625	High	High	0.0003891	0.004861	1.87
False	High	[K].LLMSNGNKEGASGRPGSPK.[M]	1xOxidation [M3]; 1xPhospho [S17(99.1)]	0.0086051	0.000641951	1	1	1	Q15025	Q15025 [250-268]	Q15025 1xPhospho [S266(99.1)]	1	1995.93177	High	High	0.0003891	0.004895	2.76
False	High	[K].AGGSAALSPSKK.[R]	1xPhospho [S8(99.5)]	0.00821124	0.000641951	1	1	3	Q92522	Q92522 [24-35]	Q92522 1xPhospho [S31(99.5)]	1	1153.56128	High	High	0.0003566	0.004669	2.31
False	High	[R].SSSFPYTTK.[G]	1xPhospho [S3(98.9)]	0.0086051	0.000641951	1	1	1	O43524	O43524 [411-419]	O43524 1xPhospho [S413(98.9)]	0	1097.45508	High	High	0.0003891	0.00489	1.38
False	High	[K].WDEQTSNTKGDDDEESDEEAVK.[K]	1xPhospho [S16(100)]	0.0086051	0.000641951	1	1	1	O43395	O43395 [604-625]	O43395 1xPhospho [S619(100)]	1	2606.989	High	High	0.0003891	0.004879	2.06
False	High	[R].RTSFSTSDVSK.[L]	1xPhospho [T/S]	0.00865568	0.000641951	1	1	1	Q13459	Q13459 [1352-1362]		1	1294.56749	High	High	0.0003891	0.004928	2.8
[truncated: 559,199 more chars]
