## Supplementary Dataset 8 - HEK293T pervanadate-treated phosphopeptide library treated with PP2Ac for "Phosphoproteome-derived peptide libraries for deep specificity profiling of phosphatases and phospholyases": pp2ac_30min_rep1_E20250110-10_ptmrs_PeptideGroups.csv (part 1 of 3)

Checked	Confidence	Annotated Sequence	Modifications	Qvality PEP	Qvality q-value	# Protein Groups	# Proteins	# PSMs	Master Protein Accessions	Positions in Master Proteins	Modifications in Master Proteins	# Missed Cleavages	Theo. MH+ [Da]	Found in Sample: [S4] F4: Sample	Confidence (by Search Engine): Sequest HT	Percolator q-Value (by Search Engine): Sequest HT	Percolator PEP (by Search Engine): Sequest HT	XCorr (by Search Engine): Sequest HT
False	High	[-].MAHITINQYLQQVYEAIDSR.[D]	1xMet-loss+Acetyl [N-Term]	2.08105e-06	6.78775e-05	1	1	1	Q5JVF3	Q5JVF3 [1-20]	Q5JVF3 1xMet-loss+Acetyl [N-Term]	0	2304.16189	High	High	5.089e-05	3.442e-07	1.51
False	High	[K].QDSRGSPLLGPVVPGPSPIPSVTEKR.[L]		0.000121533	6.78775e-05	1	1	1	P49454	P49454 [2895-2920]		2	2670.45734	High	High	5.089e-05	3.072e-05	2.47
False	High	[K].QDSSTGSYSINFVQNPNNNR.[-]		3.88414e-13	6.78775e-05	1	1	1	Q99614	Q99614 [273-292]		0	2242.01193	High	High	5.089e-05	1.302e-14	4.09
False	High	[K].QDTKYDLILDEQAEDSK.[S]		0.000176301	6.78775e-05	1	1	1	Q8WUA2	Q8WUA2 [359-375]		1	2010.95022	High	High	5.089e-05	4.616e-05	1.92
False	High	[K].QDVVGKTPPSTTVGSHSPPETPVLTR.[S]	1xPhospho [S17(100)]	4.29767e-06	6.78775e-05	1	1	1	Q9ULU4	Q9ULU4 [740-765]	Q9ULU4 1xPhospho [S756(100)]	1	2767.36621	High	High	5.089e-05	7.644e-07	2.41
False	High	[R].QDVYGPQPQVR.[V]		0.00305734	6.78775e-05	1	1	1	O60716	O60716 [254-264]		0	1286.64878	High	High	5.089e-05	0.001086	1.65
False	High	[K].QEAGDSPPPAPGTPK.[A]	1xPhospho [S6(100)]	0.00234809	6.78775e-05	1	1	1	P49848	P49848 [648-662]	P49848 1xPhospho [S653(100)]	0	1528.66793	High	High	5.089e-05	0.000809	2.06
False	High	[R].QEAIPDLEDSPPVSDSEEQQESAR.[A]	1xPhospho [S10(100)]	4.52395e-07	6.78775e-05	1	1	1	Q9BTC0	Q9BTC0 [796-819]	Q9BTC0 1xPhospho [S805(100)]	0	2736.15198	High	High	5.089e-05	6.36e-08	3.14
False	High	[R].QEEEQDLDGEKGPSSEGPEEEDGEGFSFK.[Y]		0.000751398	6.78775e-05	1	1	1	P84157	P84157 [114-142]		1	3185.31891	High	High	5.089e-05	0.0002303	2.44
False	High	[R].QEEEQDLDGEKGPSSEGPEEEDGEGFSFK.[Y]	1xPhospho [S15(99.2)]	5.7903e-08	6.78775e-05	1	1	2	P84157	P84157 [114-142]	P84157 1xPhospho [S128(99.2)]	1	3265.28524	High	High	5.089e-05	6.572e-09	2.7
False	High	[K].QDSRGSPLLGPVVPGPSPIPSVTEK.[R]		3.11297e-05	6.78775e-05	1	1	1	P49454	P49454 [2895-2919]		1	2514.35623	High	High	5.089e-05	6.82e-06	2.7
False	High	[R].QEEMNSQQEEEEMETDAR.[S]		0.00240788	6.78775e-05	1	1	1	Q13435	Q13435 [284-301]		0	2212.8605	High	High	5.089e-05	0.000833	1.35
False	High	[K].QEKPAEKPAETPVATSPTATDSTSGDSSR.[S]		6.18986e-05	6.78775e-05	1	1	3	P54727	P54727 [145-173]		0	2945.39704	High	High	5.089e-05	1.462e-05	2.83
False	High	[K].QEKPAEKPAETPVATSPTATDSTSGDSSR.[S]	1xPhospho [S16(100)]	1.01467e-14	6.78775e-05	1	1	5	P54727	P54727 [145-173]	P54727 1xPhospho [S160(100)]	0	3025.36337	High	High	5.089e-05	1.81e-15	4.69
False	High	[K].QEKRPLFLAPDFDRWLDESDAEMELR.[A]		0.000333264	6.78775e-05	1	1	1	Q9P035	Q9P035 [96-121]		2	3206.55752	High	High	5.089e-05	9.357e-05	1.8
False	High	[R].QELGSPEER.[L]	1xPhospho [S5(100)]	0.000598902	6.78775e-05	1	1	1	Q92974	Q92974 [928-936]	Q92974 1xPhospho [S932(100)]	0	1124.46196	High	High	5.089e-05	0.0001788	2.89
False	High	[R].QEMQEVQSSR.[S]		0.000402639	6.78775e-05	1	1	1	P22626	P22626 [191-200]		0	1221.55283	High	High	5.089e-05	0.000115	1.25
False	High	[K].QEPESEEEEEEKQEK.[E]	1xPhospho [S5(100)]	0.00451144	6.78775e-05	1	1	3	P49756	P49756 [579-593]	P49756 1xPhospho [S583(100)]	1	1956.75938	High	High	5.089e-05	0.001669	1.62
False	High	[K].QEPESEEEEEEKQEKEEK.[R]	1xPhospho [S5(100)]	0.000114829	6.78775e-05	1	1	4	P49756	P49756 [579-596]	P49756 1xPhospho [S583(100)]	2	2342.93953	High	High	5.089e-05	2.888e-05	1.6
False	High	[K].QEQINTEPLEDTVLSPTK.[K]	1xPhospho [S/T]	1.08102e-07	6.78775e-05	1	1	1	O15446	O15446 [271-288]		0	2121.99514	High	High	5.089e-05	1.312e-08	3.18
False	High	[K].QEQINTEPLEDTVLSPTKKR.[K]	1xPhospho [S15(99)]	0.00609327	6.78775e-05	1	1	1	O15446	O15446 [271-290]	O15446 1xPhospho [S285(99)]	2	2406.19121	High	High	5.089e-05	0.002322	2.09
False	High	[R].QEEQRGSPPLRAEGK.[A]	1xPhospho [S7(100)]	0.00325551	6.78775e-05	1	1	1	Q8TB36	Q8TB36 [5-19]	Q8TB36 1xPhospho [S11(100)]	2	1761.82795	High	High	5.089e-05	0.001164	1.29
False	High	[R].QDSMEALQMDR.[S]		7.81638e-05	6.78775e-05	1	1	1	Q8TDR0	Q8TDR0 [474-484]		0	1323.56676	High	High	5.089e-05	1.881e-05	2.45
False	High	[R].QDRGEFSASPMLK.[S]		0.000241635	6.78775e-05	1	1	1	Q9UQ35	Q9UQ35 [1116-1128]		1	1465.71039	High	High	5.089e-05	6.55e-05	1.83
False	High	[R].QDITLEPSPTAR.[A]		2.88865e-06	6.78775e-05	1	1	1	Q96DN6	Q96DN6 [968-979]		0	1327.68522	High	High	5.089e-05	4.932e-07	2.31
False	High	[K].QASEDSNDLTPTLPETPVPLPR.[K]	1xPhospho [S3(99.5)]	0.000163454	6.78775e-05	1	1	1	Q9ULH1	Q9ULH1 [1039-1060]	Q9ULH1 1xPhospho [S1041(99.5)]	0	2457.15449	High	High	5.089e-05	4.251e-05	1.66
False	High	[K].QASEQNWANYSAEQNR.[M]		2.23823e-10	6.78775e-05	1	1	1	P17302	P17302 [304-319]		0	1895.82669	High	High	5.089e-05	1.425e-11	2.66
False	High	[R].QASGTPQPALR.[E]		0.00271332	6.78775e-05	1	1	1	Q86SQ0	Q86SQ0 [400-410]		0	1125.6011	High	High	5.089e-05	0.0009473	1.71
False	High	[R].QASLDGLQQLR.[D]		0.000115555	6.78775e-05	1	1	1	Q3MII6	Q3MII6 [504-514]		0	1228.66443	High	High	5.089e-05	2.912e-05	2.38
False	High	[R].QASLDGLQQLR.[D]	1xPhospho [S3(100)]	8.11777e-05	6.78775e-05	1	1	1	Q3MII6	Q3MII6 [504-514]	Q3MII6 1xPhospho [S506(100)]	0	1308.63076	High	High	5.089e-05	1.969e-05	2.27
False	High	[K].QASLPVSGSVAGDFVK.[K]		2.48508e-07	6.78775e-05	1	1	1	Q9Y3S1	Q9Y3S1 [1860-1875]		0	1561.82205	High	High	5.089e-05	3.291e-08	2.86
False	High	[R].QASLSQSIR.[K]		7.81638e-05	6.78775e-05	1	1	1	Q6PJF5	Q6PJF5 [111-119]		0	989.53743	High	High	5.089e-05	1.884e-05	2.59
False	High	[R].QASPETSASPDGSQNLVYETELLR.[T]	1xPhospho [S3(100)]	8.22844e-06	6.78775e-05	1	1	1	Q14789	Q14789 [3008-3031]	Q14789 1xPhospho [S3010(100)]	0	2672.20871	High	High	5.089e-05	1.575e-06	2.81
False	High	[R].QASPTEVVER.[L]	1xPhospho [S3(100)]	4.87097e-05	6.78775e-05	1	1	1	Q8TB72	Q8TB72 [180-189]	Q8TB72 1xPhospho [S182(100)]	0	1195.53546	High	High	5.089e-05	1.116e-05	3.35
False	High	[R].QASSDSDSILSLK.[S]		9.22552e-07	6.78775e-05	1	1	1	P25054	P25054 [2127-2139]		0	1350.67471	High	High	5.089e-05	1.405e-07	2.0
False	High	[R].QASTDAGTAGALTPQHVR.[A]		1.24189e-07	6.78775e-05	1	1	1	P46937	P46937 [107-124]		0	1780.89365	High	High	5.089e-05	1.533e-08	3.31
False	High	[R].QATPLLYALAAEAEAAAQAAEPPSPPASR.[A]		8.8983e-09	6.78775e-05	1	1	3	Q2M3G4	Q2M3G4 [110-138]		0	2862.46321	High	High	5.089e-05	8.343e-10	2.29
False	High	[R].QATPLLYALAAEAEAAAQAAEPPSPPASR.[A]	1xPhospho [S24(100)]	1.75525e-06	6.78775e-05	1	1	3	Q2M3G4	Q2M3G4 [110-138]	Q2M3G4 1xPhospho [S133(100)]	0	2942.42954	High	High	5.089e-05	2.85e-07	3.16
False	High	[K].QAVEMKNDKSEEEQSSSSVK.[K]	1xPhospho [S10(100)]	4.51599e-05	6.78775e-05	1	1	1	P07910	P07910 [224-243]	P07910 1xPhospho [S233(100)]	2	2320.00103	High	High	5.089e-05	1.029e-05	1.98
False	High	[R].QAVGGAGPPNPAINGSAPR.[D]		6.77133e-14	6.78775e-05	1	1	3	P29353	P29353 [438-456]		0	1730.89326	High	High	5.089e-05	5.059e-15	4.31
False	High	[R].QAYEPPPPPAYR.[T]		1.84445e-05	6.78775e-05	1	1	2	Q15654	Q15654 [121-132]		0	1385.68483	High	High	5.089e-05	3.832e-06	2.55
False	High	[R].QDDGSSSASPSVQGAPR.[E]		1.58089e-09	6.78775e-05	1	1	1	Q9NQA3	Q9NQA3 [319-335]		0	1645.74123	High	High	5.089e-05	1.233e-10	2.84
False	High	[K].QDDSPPRPIIGPALPPGFIK.[S]	1xPhospho [S4(100)]	1.91558e-05	6.78775e-05	1	1	2	Q8IXQ4	Q8IXQ4 [102-121]	Q8IXQ4 1xPhospho [S105(100)]	0	2195.12603	High	High	5.089e-05	3.981e-06	2.34
False	High	[R].QDHPSSMGVYGQESGGFSGPGENR.[S]		2.69972e-08	6.78775e-05	1	1	1	Q01844	Q01844 [269-292]		0	2480.05314	High	High	5.089e-05	2.826e-09	3.57
False	High	[R].QDKPMDTSVLSEEGGEPFQKK.[L]	1xPhospho [S11(98.6)]	0.000723523	6.78775e-05	1	1	1	Q12888	Q12888 [388-408]	Q12888 1xPhospho [S398(98.6)]	1	2430.08945	High	High	5.089e-05	0.0002201	1.71
False	High	[K].QDIMPEVDKQSGSPESR.[V]	1xPhospho [S13(100)]	0.00378484	6.78775e-05	1	1	1	Q8NI08	Q8NI08 [490-506]	Q8NI08 1xPhospho [S502(100)]	1	1982.85251	High	High	5.089e-05	0.001377	2.79
False	High	[K].QERLSPEVAPPAHR.[R]	1xPhospho [S5(100)]	2.89115e-07	6.78775e-05	1	1	2	Q8TAD8	Q8TAD8 [31-44]	Q8TAD8 1xPhospho [S35(100)]	1	1666.80609	High	High	5.089e-05	3.882e-08	3.67
False	High	[K].QASEDSNDLTPTLPETPVPLPR.[K]		7.0283e-06	6.78775e-05	1	1	1	Q9ULH1	Q9ULH1 [1039-1060]		0	2377.18816	High	High	5.089e-05	1.322e-06	2.2
False	High	[R].QESDPEDDDVKKPALQSSVVATSK.[E]		0.00242307	6.78775e-05	1	1	1	Q9H307	Q9H307 [98-121]		1	2573.2577	High	High	5.089e-05	0.0008397	1.96
False	High	[R].QESDPEDDDVKKPALQSSVVATSKER.[T]	1xPhospho [S3(100)]	2.45394e-07	6.78775e-05	1	1	2	Q9H307	Q9H307 [98-123]	Q9H307 1xPhospho [S100(100)]	2	2938.36773	High	High	5.089e-05	3.239e-08	3.92
False	High	[R].QGSFRGFPALSQK.[MN]		0.00172528	6.78775e-05	1	2	3	P49757	P49757 [274-286]		1	1422.74882	High	High	5.089e-05	0.0005748	2.09
False	High	[R].QGSFSEDVISHKGDLR.[F]	1xPhospho [S3(100)]	9.15098e-05	6.78775e-05	1	1	1	Q9UPN3	Q9UPN3 [3925-3940]	Q9UPN3 1xPhospho [S3927(100)]	1	1854.83818	High	High	5.089e-05	2.252e-05	2.34
False	High	[R].QGSFTIEKPSPNIPIELIPHINK.[Q]		1.0733e-06	6.78775e-05	1	1	3	Q5SW79	Q5SW79 [836-858]		0	2572.41335	High	High	5.089e-05	1.661e-07	2.33
False	High	[R].QGSFTIEKPSPNIPIELIPHINK.[Q]	1xPhospho [S3(100)]	0.000314883	6.78775e-05	1	1	1	Q5SW79	Q5SW79 [836-858]	Q5SW79 1xPhospho [S838(100)]	0	2652.37968	High	High	5.089e-05	8.775e-05	1.77
False	High	[R].QGSFTIEKPSPNIPIELIPHINKQTSSTPSSLALTSASR.[I]		1.5362e-05	6.78775e-05	1	1	1	Q5SW79	Q5SW79 [836-874]		1	4147.20336	High	High	5.089e-05	3.12e-06	3.28
False	High	[R].QGSGRESPSLASR.[E]		0.00162005	6.78775e-05	1	1	4	Q8WWM7	Q8WWM7 [333-345]		1	1331.66622	High	High	5.089e-05	0.0005353	1.83
False	High	[K].QGSGSSQPMEVQEGYGFGSGDDPYSSAEPHVSGVKR.[S]		9.03982e-20	6.78775e-05	1	1	1	Q13263	Q13263 [435-470]		1	3713.64087	High	High	5.089e-05	3.34e-18	7.09
False	High	[K].QGSGSSQPMEVQEGYGFGSGDDPYSSAEPHVSGVKR.[S]	1xOxidation [M9]	6.81417e-14	6.78775e-05	1	1	1	Q13263	Q13263 [435-470]		1	3729.63579	High	High	5.089e-05	5.067e-15	4.2
False	High	[K].QGSGSSQPMEVQEGYGFGSGDDPYSSAEPHVSGVKR.[S]	1xPhospho [Y24(98.6)]	4.25846e-10	6.78775e-05	1	1	1	Q13263	Q13263 [435-470]	Q13263 1xPhospho [Y458(98.6)]	1	3793.6072	High	High	5.089e-05	2.898e-11	4.68
False	High	[K].QGPVSQSATQQPVTADKQQGHEPVSPR.[S]	1xPhospho [S25(100)]	0.000505194	6.78775e-05	1	1	2	Q9BTA9	Q9BTA9 [487-513]	Q9BTA9 1xPhospho [S511(100)]	1	2937.38505	High	High	5.089e-05	0.0001477	2.84
False	High	[K].QGSGSSQPMEVQEGYGFGSGDDPYSSAEPHVSGVKR.[S]	1xOxidation [M9]; 1xPhospho [Y24(98)]	9.99368e-12	6.78775e-05	1	1	1	Q13263	Q13263 [435-470]	Q13263 1xPhospho [Y458(98)]	1	3809.60212	High	High	5.089e-05	4.604e-13	3.22
False	High	[R].QGSGVILRQEEAEYVR.[A]		6.15095e-05	6.78775e-05	1	1	1	P46108	P46108 [123-138]		1	1833.94535	High	High	5.089e-05	1.446e-05	1.86
False	High	[R].QGSLHVGDEILEINGTNVTNHSVDQLQK.[A]		1.30503e-06	6.78775e-05	1	1	1	Q00013	Q00013 [108-135]		0	3045.52358	High	High	5.089e-05	2.059e-07	3.83
False	High	[K].QGSNPHESDPLQGSAALSPRSPALPPVWDVSASAK.[G]		1.0132e-05	6.78775e-05	1	1	1	P56179	P56179 [110-144]		1	3553.767	High	High	5.089e-05	1.969e-06	3.05
False	High	[K].QGSPDQVSPVSEMTSTSLYQDKQEGK.[S]		1.08475e-11	6.78775e-05	1	1	1	P46821	P46821 [1436-1461]		1	2826.30981	High	High	5.089e-05	5.032e-13	4.29
False	High	[R].QGSPVAAGAPAK.[Q]		9.22552e-07	6.78775e-05	1	1	2	Q9NZI8	Q9NZI8 [179-190]		0	1053.56873	High	High	5.089e-05	1.399e-07	3.14
False	High	[R].QGSPVAAGAPAK.[Q]	1xPhospho [S3(100)]	1.42424e-05	6.78775e-05	1	1	3	Q9NZI8	Q9NZI8 [179-190]	Q9NZI8 1xPhospho [S181(100)]	0	1133.53506	High	High	5.089e-05	2.882e-06	2.92
False	High	[R].QGSPVAAGAPAKQQQVDIPLR.[L]		2.76553e-14	6.78775e-05	1	1	5	Q9NZI8	Q9NZI8 [179-199]		1	2131.16183	High	High	5.089e-05	3.119e-15	2.91
False	High	[R].QGSPVAAGAPAKQQQVDIPLR.[L]	1xPhospho [S3(100)]	4.92739e-11	6.78775e-05	1	1	7	Q9NZI8	Q9NZI8 [179-199]	Q9NZI8 1xPhospho [S181(100)]	1	2211.12816	High	High	5.089e-05	2.689e-12	4.01
False	High	[R].QGSPVAAGAPAKQQQVDIPLRLLVPTQYVGAIIGK.[E]	1xDehydrated [S3(100)]	8.70895e-06	6.78775e-05	1	1	1	Q9NZI8	Q9NZI8 [179-213]	Q9NZI8 1xDehydrated [S181(100)]	2	3566.0217	High	High	5.089e-05	1.674e-06	2.35
False	High	[R].QGSGVILR.[Q]		0.00101669	6.78775e-05	1	1	2	P46108	P46108 [123-130]		0	829.48903	High	High	5.089e-05	0.0003201	2.07
False	High	[K].QGPVSQSATQQPVTADKQQGHEPVSPR.[S]		2.06029e-09	6.78775e-05	1	1	3	Q9BTA9	Q9BTA9 [487-513]		1	2857.41872	High	High	5.089e-05	1.656e-10	3.26
False	High	[K].QGPVSPGPAPPPSFIMSYKLPMEDLK.[E]		2.76147e-05	6.78775e-05	1	1	1	P29375	P29375 [1662-1687]		1	2783.41467	High	High	5.089e-05	5.978e-06	1.62
False	High	[K].QGPVSPGPAPPPSFIMSYK.[L]		7.13596e-09	6.78775e-05	1	1	3	P29375	P29375 [1662-1680]		0	1956.9888	High	High	5.089e-05	6.539e-10	2.19
False	High	[K].QFDASTPKNDISPPGR.[F]	1xPhospho [S12(100)]	0.000679342	6.78775e-05	1	1	3	Q2NKX8	Q2NKX8 [1058-1073]	Q2NKX8 1xPhospho [S1069(100)]	1	1809.81672	High	High	5.089e-05	0.000206	3.43
False	High	[R].QFDEESLESFSSMPDPVDPTTVTK.[T]		0.000770575	6.78775e-05	1	1	1	Q15154	Q15154 [1252-1275]		0	2686.20763	High	High	5.089e-05	0.000236	1.81
False	High	[K].QFKDLFDLNSSEEDDTEGFSER.[G]	2xPhospho [S10(100); S11(100)]	2.89115e-07	6.78775e-05	1	1	3	Q9Y3T9	Q9Y3T9 [663-684]	Q9Y3T9 2xPhospho [S672(100); S673(100)]	1	2768.06482	High	High	5.089e-05	3.896e-08	3.56
False	High	[K].QFLISPPASPPVGWK.[Q]	1xPhospho [S5(100)]	0.00050202	6.78775e-05	1	2	2	Q9UKA8	Q9UKA8 [144-158]	Q9UKA8 1xPhospho [S148(100)]	0	1703.85567	High	High	5.089e-05	0.0001472	2.29
False	High	[R].QFILVMNALDNR.[A]		0.000139617	6.78775e-05	1	1	1	Q9UBT2	Q9UBT2 [108-119]		0	1433.75695	High	High	5.089e-05	3.569e-05	2.01
False	High	[K].QFLRQNTGDDQTS.[-]		8.93142e-06	6.78775e-05	1	1	2	Q9NYZ1	Q9NYZ1 [193-205]		1	1509.69282	High	High	5.089e-05	1.719e-06	2.87
False	High	[R].QFPPSPSAPK.[I]		0.000193788	6.78775e-05	1	1	11	O75381	O75381 [228-237]		0	1055.55202	High	High	5.089e-05	5.144e-05	1.91
False	High	[K].QFSPTMSPTLSSITQGVPLDTSK.[L]		1.23195e-05	6.78775e-05	1	1	3	Q53ET0	Q53ET0 [454-476]		0	2422.21702	High	High	5.089e-05	2.46e-06	2.37
False	High	[K].QFSPTMSPTLSSITQGVPLDTSK.[L]	1xPhospho [S3(100)]	1.17236e-06	6.78775e-05	1	1	2	Q53ET0	Q53ET0 [454-476]	Q53ET0 1xPhospho [S456(100)]	0	2502.18335	High	High	5.089e-05	1.831e-07	2.83
False	High	[K].QFSPTMSPTLSSITQGVPLDTSK.[L]	2xPhospho [S3(85.3); T5(85.3)]	0.00261291	6.78775e-05	1	1	1	Q53ET0	Q53ET0 [454-476]	Q53ET0 2xPhospho [S456(85.3); T458(85.3)]	0	2582.14968	High	High	5.089e-05	0.0009101	1.65
False	High	[R].QFSTASDHEQPGVSG.[-]		0.000645945	6.78775e-05	1	1	1	Q66K14	Q66K14 [1236-1250]		0	1546.67684	High	High	5.089e-05	0.0001946	1.72
False	High	[K].QFYDQALQQAVVDDDANNAK.[A]		5.81159e-05	6.78775e-05	1	1	1	P60033	P60033 [125-144]		0	2253.04183	High	High	5.089e-05	1.357e-05	1.86
False	High	[K].QGAIYHGLATLLNQPSPMMQR.[I]		7.3836e-12	6.78775e-05	1	1	7	P55196	P55196 [1092-1112]		0	2326.17947	High	High	5.089e-05	3.296e-13	5.24
False	High	[K].QGAIYHGLATLLNQPSPMMQR.[I]	1xOxidation [M]	1.41613e-13	6.78775e-05	1	1	6	P55196	P55196 [1092-1112]		0	2342.17438	High	High	5.089e-05	7.53e-15	3.05
False	High	[K].QGGGGGGGSVPGIER.[M]		3.08199e-08	6.78775e-05	1	1	1	P52272	P52272 [389-403]		0	1284.6291	High	High	5.089e-05	3.273e-09	3.27
False	High	[K].QGGSQPSSFSPGQSQVTPQDQEK.[A]		0.00211002	6.78775e-05	1	1	1	Q9H0L4	Q9H0L4 [554-576]		0	2404.10114	High	High	5.089e-05	0.000721	2.14
False	High	[K].QGGSQPSSFSPGQSQVTPQDQEK.[A]	1xPhospho [S/T]	7.43187e-05	6.78775e-05	1	1	1	Q9H0L4	Q9H0L4 [554-576]		0	2484.06747	High	High	5.089e-05	1.79e-05	2.52
False	High	[R].QGLAETASPVAVSLR.[S]		2.08464e-08	6.78775e-05	1	1	1	Q15154	Q15154 [854-868]		0	1498.82238	High	High	5.089e-05	2.129e-09	2.91
False	High	[R].QGNFFASPMLK.[-]		1.0005e-05	6.78775e-05	1	1	1	Q9H0H5	Q9H0H5 [622-632]		0	1239.61905	High	High	5.089e-05	1.954e-06	1.99
False	High	[K].QGPSPVSPNALDR.[T]		1.11661e-08	6.78775e-05	1	1	1	Q5VWQ8	Q5VWQ8 [989-1001]		0	1337.6808	High	High	5.089e-05	1.066e-09	2.19
False	High	[K].QGPSPVSPNALDR.[T]	1xPhospho [S7(100)]	0.00105585	6.78775e-05	1	1	1	Q5VWQ8	Q5VWQ8 [989-1001]	Q5VWQ8 1xPhospho [S995(100)]	0	1417.64713	High	High	5.089e-05	0.0003342	2.02
False	High	[R].QESDPEDDDVKKPALQSSVVATSK.[E]	1xPhospho [S3(100)]	2.75602e-10	6.78775e-05	1	1	4	Q9H307	Q9H307 [98-121]	Q9H307 1xPhospho [S100(100)]	1	2653.22403	High	High	5.089e-05	1.797e-11	4.61
False	High	[K].QASASYDSEEEEEGLPMSYDEKR.[Q]	1xPhospho [S3(99.3)]	8.24978e-09	6.78775e-05	1	1	2	Q15059	Q15059 [556-578]	Q15059 1xPhospho [S558(99.3)]	1	2730.07604	High	High	5.089e-05	7.651e-10	4.69
False	High	[K].QAREESEESEAEPVQR.[T]	2xPhospho [S6(100); S9(100)]	0.000316874	6.78775e-05	1	1	3	Q9BW71	Q9BW71 [191-206]	Q9BW71 2xPhospho [S196(100); S199(100)]	1	2033.7849	High	High	5.089e-05	8.833e-05	3.04
False	High	[K].QAREESEESEAEPVQR.[T]	1xPhospho [S6(100)]	0.00145566	6.78775e-05	1	1	2	Q9BW71	Q9BW71 [191-206]	Q9BW71 1xPhospho [S196(100)]	1	1953.81857	High	High	5.089e-05	0.0004765	2.9
False	High	[K].NVAEALGHSPKDPGGGGGPVR.[A]	1xPhospho [S9(100)]	0.00106923	6.78775e-05	1	1	1	Q8IU81	Q8IU81 [428-448]	Q8IU81 1xPhospho [S436(100)]	1	2051.96584	High	High	5.089e-05	0.000339	2.42
False	High	[K].NVAKPSPVVGQLIDLSSPLIQLSPEADKENVDSPLLKF.[-]	1xPhospho [S]	9.48567e-10	6.78775e-05	1	1	2	Q9NYZ3	Q9NYZ3 [683-720]		2	4138.17232	High	High	5.089e-05	7.028e-11	3.87
False	High	[K].NVALLSQLYHSPAR.[R]		1.09568e-08	6.78775e-05	1	1	3	Q15717	Q15717 [192-205]		0	1568.85435	High	High	5.089e-05	1.048e-09	3.41
False	High	[K].NVDLLSDMVQEHDEPILK.[H]		0.00101669	6.78775e-05	1	1	1	P55209	P55209 [177-194]		0	2095.0376	High	High	5.089e-05	0.0003213	1.73
False	High	[R].NVFEVGPGDSPTFPR.[F]		3.74741e-08	6.78775e-05	1	1	2	Q16584	Q16584 [515-529]		0	1618.786	High	High	5.089e-05	4.08e-09	2.26
False	High	[K].NVGQFSGFPFEK.[G]		0.000448179	6.78775e-05	1	1	1	P35659	P35659 [126-137]		0	1356.65828	High	High	5.089e-05	0.0001296	1.82
False	High	[K].NVIGLQMGTNR.[G]		0.00129971	6.78775e-05	1	1	1	P37802	P37802 [172-182]		0	1202.63102	High	High	5.089e-05	0.0004195	1.15
False	High	[R].NVIPDTPPSTPLVPSR.[A]		1.3372e-05	6.78775e-05	1	1	2	Q9UKA4	Q9UKA4 [1095-1110]		0	1689.91701	High	High	5.089e-05	2.689e-06	2.5
False	High	[K].NVLSQYWTMGSR.[N]		4.87536e-06	6.78775e-05	1	1	1	P26045	P26045 [319-330]		0	1441.68926	High	High	5.089e-05	8.789e-07	2.61
False	High	[K].NTVVVSPHPK.[T]		4.96399e-05	6.78775e-05	1	1	2	Q9NXL9	Q9NXL9 [757-766]		0	1077.60512	High	High	5.089e-05	1.146e-05	2.48
False	High	[K].NVLSSLAVYAEDSEPESDGEAGIEAVGSAAEEK.[G]	1xPhospho [S/Y]	9.38293e-12	6.78775e-05	1	1	3	Q9UHR5	Q9UHR5 [6-38]		0	3403.49484	High	High	5.089e-05	4.287e-13	3.53
False	High	[R].NVMPTLVIPAHYVR.[L]		8.11777e-05	6.78775e-05	1	1	1	A8MVW0	A8MVW0 [535-548]		0	1609.88829	High	High	5.089e-05	1.963e-05	1.69
False	High	[R].NVMPTLVIPAHYVR.[L]	1xPhospho [Y12(100)]	0.000103157	6.78775e-05	1	1	2	A8MVW0	A8MVW0 [535-548]	A8MVW0 1xPhospho [Y546(100)]	0	1689.85462	High	High	5.089e-05	2.561e-05	2.29
False	High	[K].NVNIYRDSAIPVESDTDDEGAPR.[I]	1xPhospho [T16(100)]	3.76126e-05	6.78775e-05	1	1	1	Q96D46	Q96D46 [455-477]	Q96D46 1xPhospho [T470(100)]	1	2613.14644	High	High	5.089e-05	8.437e-06	3.0
False	High	[R].NVPQEESLEDSDVDADFK.[A]		1.99806e-10	6.78775e-05	1	1	4	O00505	O00505 [50-67]		0	2036.8931	High	High	5.089e-05	1.258e-11	3.45
False	High	[R].NVPQEESLEDSDVDADFK.[A]	1xPhospho [S11(100)]	1.99119e-06	6.78775e-05	1	1	1	O00505	O00505 [50-67]	O00505 1xPhospho [S60(100)]	0	2116.85943	High	High	5.089e-05	3.271e-07	2.5
False	High	[R].NVSSFPDDATSPLQENR.[N]		2.89863e-10	6.78775e-05	1	1	4	P52292	P52292 [52-68]		0	1876.86716	High	High	5.089e-05	1.898e-11	3.43
False	High	[R].NVSSFPDDATSPLQENR.[N]	1xPhospho [S11(100)]	9.13347e-10	6.78775e-05	1	1	5	P52292	P52292 [52-68]	P52292 1xPhospho [S62(100)]	0	1956.83349	High	High	5.089e-05	6.744e-11	4.44
False	High	[R].NVSSFPDDATSPLQENRNNQGTVNWSVDDIVK.[G]		1.40118e-08	6.78775e-05	1	1	2	P52292	P52292 [52-83]		1	3546.67316	High	High	5.089e-05	1.378e-09	3.78
False	High	[R].NVSSFPDDATSPLQENRNNQGTVNWSVDDIVK.[G]	1xPhospho [S3(99.2)]	0.00583221	6.78775e-05	1	1	1	P52292	P52292 [52-83]	P52292 1xPhospho [S54(99.2)]	1	3626.63949	High	High	5.089e-05	0.002216	1.51
False	High	[R].NVIVLQTVLQEVR.[N]		1.96793e-07	6.78775e-05	1	1	2	Q9Y2L1	Q9Y2L1 [87-99]		0	1510.89515	High	High	5.089e-05	2.543e-08	2.85
False	High	[R].NTVSQSISGDPEIDKK.[I]		1.87968e-05	6.78775e-05	1	1	2	Q9BY44	Q9BY44 [521-536]		1	1717.86028	High	High	5.089e-05	3.921e-06	2.57
False	High	[R].NTSNIPVILEPETEESENEFYIK.[Q]	1xPhospho [S16(100)]	3.25634e-06	6.78775e-05	1	1	1	Q6P0N0	Q6P0N0 [809-831]	Q6P0N0 1xPhospho [S824(100)]	0	2775.26483	High	High	5.089e-05	5.646e-07	2.54
False	High	[K].NTSLPPLWSPEAER.[S]	1xPhospho [S9(100)]	0.000841628	6.78775e-05	1	1	4	P49790	P49790 [201-214]	P49790 1xPhospho [S209(100)]	0	1676.76798	High	High	5.089e-05	0.00026	2.6
False	High	[K].NSYNNSQAPSPGLGSK.[A]		1.76131e-10	6.78775e-05	1	1	2	Q9UHB7	Q9UHB7 [1034-1049]		0	1620.76124	High	High	5.089e-05	1.091e-11	3.56
False	High	[K].NTADHDESPPRTPTGNAPSSESDIDISSPNVSHDESIAK.[D]	1xPhospho [S8(100)]	2.42736e-09	6.78775e-05	1	1	3	O95251	O95251 [117-155]	O95251 1xPhospho [S124(100)]	1	4154.80584	High	High	5.089e-05	1.979e-10	4.0
False	High	[R].NTDEMVELR.[I]		0.0017037	6.78775e-05	1	1	1	P61978	P61978 [38-46]		0	1106.51465	High	High	5.089e-05	0.0005664	1.97
False	High	[R].NTDVAQSPEAPKQEAPAK.[K]	1xPhospho [S7(100)]	0.00541023	6.78775e-05	1	1	1	Q9P2E9	Q9P2E9 [609-626]	Q9P2E9 1xPhospho [S615(100)]	1	1960.90118	High	High	5.089e-05	0.002038	1.82
False	High	[R].NTETSKSPEKDVPMVEK.[K]	1xPhospho [S7(98.8)]	2.69269e-05	6.78775e-05	1	1	2	O14617	O14617 [823-839]	O14617 1xPhospho [S829(98.8)]	2	1998.90896	High	High	5.089e-05	5.804e-06	1.73
False	High	[K].NTFTAWSDEESDYEIDDRDVNK.[I]	1xPhospho [T4(99.1)]	0.000348299	6.78775e-05	1	1	2	Q6PKG0	Q6PKG0 [621-642]	Q6PKG0 1xPhospho [T624(99.1)]	1	2729.08866	High	High	5.089e-05	9.857e-05	2.18
False	High	[K].NTGVSPASRPSPGTPTSPSNLTSGLK.[T]		1.055e-08	6.78775e-05	1	1	1	Q5VT52	Q5VT52 [469-494]		0	2510.28452	High	High	5.089e-05	1.007e-09	3.8
False	High	[K].NTGVSPASRPSPGTPTSPSNLTSGLK.[T]	1xPhospho [S17(98.7)]	6.89659e-06	6.78775e-05	1	1	3	Q5VT52	Q5VT52 [469-494]	Q5VT52 1xPhospho [S485(98.7)]	0	2590.25085	High	High	5.089e-05	1.295e-06	2.72
False	High	[R].NTIQWLENELNR.[W]		0.00057668	6.78775e-05	1	1	1	P33176	P33176 [356-367]		0	1529.77068	High	High	5.089e-05	0.0001717	1.79
False	High	[K].NTPSMQALGESPESSSSELLNLGEGLGLDSNR.[E]	1xPhospho [S11(97.9)]	5.90597e-09	6.78775e-05	1	1	1	Q03164	Q03164 [2856-2887]	Q03164 1xPhospho [S2866(97.9)]	0	3369.5152	High	High	5.089e-05	5.284e-10	2.93
False	High	[K].NTPSPDVTLGTNPGTEDIQFPIQK.[I]		4.90178e-05	6.78775e-05	1	1	1	Q8IX01	Q8IX01 [274-297]		0	2569.27804	High	High	5.089e-05	1.128e-05	3.06
False	High	[K].NTPSPDVTLGTNPGTEDIQFPIQK.[I]	1xPhospho [S4(99.5)]	7.49227e-07	6.78775e-05	1	1	1	Q8IX01	Q8IX01 [274-297]	Q8IX01 1xPhospho [S277(99.5)]	0	2649.24437	High	High	5.089e-05	1.109e-07	2.47
False	High	[K].NTPSQHSHSIQHSPER.[S]	1xPhospho [S13(100)]	6.7114e-11	6.78775e-05	1	1	5	Q9NYF8	Q9NYF8 [256-271]	Q9NYF8 1xPhospho [S268(100)]	0	1921.83008	High	High	5.089e-05	3.778e-12	4.57
False	High	[K].NTPVSPGSTFPDVKPDLEDVDGVLFVSFESK.[E]		1.16398e-05	6.78775e-05	1	1	1	Q8IWI9	Q8IWI9 [641-671]		0	3322.63654	High	High	5.089e-05	2.31e-06	2.34
False	High	[K].NTPVSPGSTFPDVKPDLEDVDGVLFVSFESK.[E]	1xPhospho [S5(98)]	1.3651e-07	6.78775e-05	1	1	1	Q8IWI9	Q8IWI9 [641-671]	Q8IWI9 1xPhospho [S645(98)]	0	3402.60288	High	High	5.089e-05	1.699e-08	3.47
False	High	[R].NTPYKTLEPVKPPTVPNDYMTSPAR.[L]		3.70363e-09	6.78775e-05	1	1	3	Q8IZP0	Q8IZP0 [195-219]		1	2816.42874	High	High	5.089e-05	3.17e-10	2.14
False	High	[R].NTPYKTLEPVKPPTVPNDYMTSPAR.[L]	1xOxidation [M20]	1.59543e-05	6.78775e-05	1	1	2	Q8IZP0	Q8IZP0 [195-219]		1	2832.42366	High	High	5.089e-05	3.272e-06	3.53
False	High	[R].NTPYKTLEPVKPPTVPNDYMTSPAR.[L]	1xPhospho [Y/T/S]	8.22844e-06	6.78775e-05	1	1	1	Q8IZP0	Q8IZP0 [195-219]		1	2896.39507	High	High	5.089e-05	1.567e-06	3.93
False	High	[R].NTSAEKELSSPISPK.[S]		0.00601752	6.78775e-05	1	1	1	P78559	P78559 [2010-2024]		1	1587.82244	High	High	5.089e-05	0.002288	1.37
False	High	[R].NTSAEKELSSPISPK.[S]	1xPhospho [S13(100)]	2.54413e-05	6.78775e-05	1	1	3	P78559	P78559 [2010-2024]	P78559 1xPhospho [S2022(100)]	1	1667.78877	High	High	5.089e-05	5.472e-06	3.02
False	High	[R].NTSAEKELSSPISPK.[S]	2xPhospho [S10(100); S13(100)]	1.97694e-05	6.78775e-05	1	1	1	P78559	P78559 [2010-2024]	P78559 2xPhospho [S2019(100); S2022(100)]	1	1747.7551	High	High	5.089e-05	4.133e-06	3.99
False	High	[K].NWDSLIPDEMPDSPIQEK.[S]		3.27404e-05	6.78775e-05	1	1	1	O95613	O95613 [2165-2182]		0	2113.97466	High	High	5.089e-05	7.206e-06	2.19
False	High	[K].NWDSLIPDEMPDSPIQEK.[S]	1xPhospho [S13(100)]	0.0033805	6.78775e-05	1	1	1	O95613	O95613 [2165-2182]	O95613 1xPhospho [S2177(100)]	0	2193.94099	High	High	5.089e-05	0.001211	1.3
False	High	[K].NWEDEDFYDSDDDTFLDR.[T]		4.99853e-13	6.78775e-05	1	1	2	Q9BWU0	Q9BWU0 [457-474]		0	2296.87891	High	High	5.089e-05	1.679e-14	4.02
False	High	[K].NWGAVVRSPEGTPQK.[I]	1xPhospho [S8(100)]	8.13937e-08	6.78775e-05	1	1	3	Q86WB0	Q86WB0 [17-31]	Q86WB0 1xPhospho [S24(100)]	1	1705.80576	High	High	5.089e-05	9.587e-09	2.73
False	High	[K].NYSEVIEVDESDVEEDIFPTTSKTDQR.[W]	1xPhospho [S/Y/T]	5.61541e-09	6.78775e-05	1	1	1	P49959	P49959 [639-665]		1	3225.39948	High	High	5.089e-05	5.019e-10	3.37
False	High	[R].NYSVGSRPLKPLSPLR.[A]		0.000732698	6.78775e-05	1	1	2	O60825	O60825 [481-496]		0	1784.01773	High	High	5.089e-05	0.0002235	1.82
False	High	[K].QAAAAGIFLNNVK.[F]		3.40331e-06	6.78775e-05	1	1	1	Q9NQ88	Q9NQ88 [38-50]		0	1316.73211	High	High	5.089e-05	5.934e-07	2.31
False	High	[K].QAADMILLDDNFASIVTGVEEGR.[L]		0.0015022	6.78775e-05	1	4	1	P05023	P05023 [744-766]		0	2464.20243	High	High	5.089e-05	0.0004943	1.04
False	High	[K].QAASPLEPK.[E]		0.000235617	6.78775e-05	1	1	1	Q14980	Q14980 [268-276]		0	940.50982	High	High	5.089e-05	6.391e-05	1.58
False	High	[K].QAASPLEPKELEELR.[D]		4.63134e-05	6.78775e-05	1	1	1	Q14980	Q14980 [268-282]		1	1709.90684	High	High	5.089e-05	1.057e-05	2.89
False	High	[R].QADSEMTGYVVTR.[W]		8.29482e-08	6.78775e-05	1	1	1	P53778	P53778 [177-189]		0	1456.67367	High	High	5.089e-05	9.819e-09	2.92
False	High	[K].QAEILQESR.[M]		0.00013874	6.78775e-05	1	1	2	O75347	O75347 [53-61]		0	1073.55856	High	High	5.089e-05	3.564e-05	1.85
False	High	[R].QAEMGTQEKSPGTSPLLSR.[K]		0.000209018	6.78775e-05	1	1	1	Q9BRS8	Q9BRS8 [438-456]		1	2017.00188	High	High	5.089e-05	5.589e-05	1.02
False	High	[R].QAEMGTQEKSPGTSPLLSR.[K]	1xPhospho [T6(100)]	0.00122811	6.78775e-05	1	1	1	Q9BRS8	Q9BRS8 [438-456]	Q9BRS8 1xPhospho [T443(100)]	1	2096.96821	High	High	5.089e-05	0.0003966	1.79
False	High	[R].QAHDLSPAAESSSTFSFSGR.[D]		1.02137e-07	6.78775e-05	1	1	1	O95425	O95425 [216-235]		0	2081.95229	High	High	5.089e-05	1.23e-08	3.6
False	High	[R].QALDSEEEEEDVAAK.[E]	1xPhospho [S5(100)]	4.58532e-08	6.78775e-05	1	1	1	Q8NC44	Q8NC44 [381-395]	Q8NC44 1xPhospho [S385(100)]	0	1742.70041	High	High	5.089e-05	5.093e-09	3.85
False	High	[R].QALDYVELSPLTQASPQR.[A]		1.91508e-12	6.78775e-05	1	1	3	Q9H2D6	Q9H2D6 [1941-1958]		0	2016.03964	High	High	5.089e-05	7.432e-14	4.74
False	High	[K].QAISGTSPVASSFQGIKK.[S]		3.27404e-05	6.78775e-05	1	1	1	P51587	P51587 [486-503]		1	1805.97559	High	High	5.089e-05	7.195e-06	2.58
False	High	[R].QAPAPTVIRDPPSITPAVKSPLPGPSEEK.[T]		0.00102311	6.78775e-05	1	1	1	Q13112	Q13112 [439-467]		2	2979.61496	High	High	5.089e-05	0.0003234	2.61
False	High	[K].QAPFRSPTAPSVFSPTGNR.[T]		0.00156987	6.78775e-05	1	1	1	Q9H3P2	Q9H3P2 [220-238]		1	2017.025	High	High	5.089e-05	0.0005183	2.62
False	High	[R].QAPGNEDELHLAPELLWLSPLTEGAPR.[T]		0.00012863	6.78775e-05	1	1	2	Q2M1P5	Q2M1P5 [1234-1260]		0	2953.50541	High	High	5.089e-05	3.275e-05	2.3
False	High	[R].QAPLPSPESLDLGR.[S]	1xPhospho [S6(100)]	5.81159e-05	6.78775e-05	1	1	2	Q12968	Q12968 [1058-1071]	Q12968 1xPhospho [S1063(100)]	0	1559.74651	High	High	5.089e-05	1.355e-05	2.62
False	High	[R].QAPPHIELSNSSPDPMAEAER.[T]	1xPhospho [S]	0.000308984	6.78775e-05	1	1	1	Q9Y2D5	Q9Y2D5 [110-130]		0	2356.02752	High	High	5.089e-05	8.629e-05	2.55
False	High	[R].QAQAQESEEEEESR.[S]	1xPhospho [S7(100)]	2.7814e-06	6.78775e-05	1	1	1	Q9NVM6	Q9NVM6 [106-119]	Q9NVM6 1xPhospho [S112(100)]	0	1729.65486	High	High	5.089e-05	4.732e-07	2.94
False	High	[R].QAQSPAGVSSEVEVLK.[A]		5.90597e-09	6.78775e-05	1	1	1	Q13136	Q13136 [147-162]		0	1628.84899	High	High	5.089e-05	5.306e-10	3.09
False	High	[K].NYSEVIEVDESDVEEDIFPTTSKTDQR.[W]		6.27414e-06	6.78775e-05	1	1	1	P49959	P49959 [639-665]		1	3145.43315	High	High	5.089e-05	1.165e-06	2.97
False	High	[R].QGSPVAAGAPAKQQQVDIPLRLLVPTQYVGAIIGK.[E]	1xPhospho [S3(100)]	8.54574e-06	6.78775e-05	1	1	2	Q9NZI8	Q9NZI8 [179-213]	Q9NZI8 1xPhospho [S181(100)]	2	3663.99859	High	High	5.089e-05	1.641e-06	3.79
False	High	[K].NYSEVIEVDESDVEEDIFPTTSK.[T]	1xPhospho [S11(100)]	4.82257e-08	6.78775e-05	1	1	7	P49959	P49959 [639-661]	P49959 1xPhospho [S649(100)]	0	2725.16517	High	High	5.089e-05	5.363e-09	2.81
False	High	[R].NYQQNYQNSESGEKNEGSESAPEGQAQQR.[R]	2xPhospho [S/Y]	5.70787e-06	6.78775e-05	1	1	1	P67809	P67809 [157-185]		1	3417.32887	High	High	5.089e-05	1.048e-06	1.59
False	High	[R].NWTEDMEGGISSPVK.[K]		0.000737329	6.78775e-05	1	1	1	P08651	P08651 [312-326]		0	1649.74756	High	High	5.089e-05	0.0002245	1.98
False	High	[R].NWTEDMEGGISSPVKK.[T]		4.34832e-05	6.78775e-05	1	1	1	P08651	P08651 [312-327]		1	1777.84253	High	High	5.089e-05	9.843e-06	1.9
False	High	[R].NWVTRTPSSSPPITPPASETK.[I]		1.18621e-05	6.78775e-05	1	1	1	Q9NZJ0	Q9NZJ0 [503-523]		1	2253.15099	High	High	5.089e-05	2.357e-06	2.43
False	High	[R].NWVTRTPSSSPPITPPASETK.[I]	1xPhospho [S/T]	2.53036e-06	6.78775e-05	1	1	2	Q9NZJ0	Q9NZJ0 [503-523]		1	2333.11732	High	High	5.089e-05	4.272e-07	2.21
False	High	[R].NYAGEEEEEGSGSSEGFDPPATDR.[Q]		2.20258e-06	6.78775e-05	1	1	1	P16989	P16989 [191-214]		0	2530.01244	High	High	5.089e-05	3.656e-07	2.9
False	High	[R].NYAGEEEEEGSGSSEGFDPPATDR.[Q]	1xPhospho [S13(99.1)]	3.34241e-07	6.78775e-05	1	1	1	P16989	P16989 [191-214]	P16989 1xPhospho [S203(99.1)]	0	2609.97877	High	High	5.089e-05	4.566e-08	2.45
False	High	[R].NYAGEEEEEGSGSSEGFDPPATDR.[Q]	2xPhospho [S13(98.7); S14(98.7)]	4.9999e-06	6.78775e-05	1	1	1	P16989	P16989 [191-214]	P16989 2xPhospho [S203(98.7); S204(98.7)]	0	2689.9451	High	High	5.089e-05	9.027e-07	2.43
False	High	[R].NYGGVYVGLPSEAVNMVSSQTK.[T]		5.47554e-09	6.78775e-05	1	1	1	Q8TAD7	Q8TAD7 [37-58]		0	2300.12272	High	High	5.089e-05	4.859e-10	2.89
False	High	[K].NYGSPLISGSTPK.[H]		3.23587e-06	6.78775e-05	1	1	1	Q15648	Q15648 [1430-1442]		0	1320.67941	High	High	5.089e-05	5.599e-07	2.09
False	High	[K].NYGSYSTQASAAAATAELLK.[K]		1.35381e-12	6.78775e-05	1	1	2	O14828	O14828 [82-101]		0	2016.98727	High	High	5.089e-05	5.056e-14	4.42
False	High	[R].NYGYNPSPVKPEGLR.[R]		0.000247805	6.78775e-05	1	1	1	Q15047	Q15047 [1060-1074]		0	1690.85474	High	High	5.089e-05	6.752e-05	2.07
False	High	[R].NYILDQTNVYGSAQR.[R]		5.56065e-05	6.78775e-05	1	1	1	Q9BUJ2	Q9BUJ2 [501-515]		0	1741.85039	High	High	5.089e-05	1.293e-05	1.72
False	High	[K].NYISQYSEIAIQMMMHMQPK.[E]		6.3995e-07	6.78775e-05	1	1	2	P07602	P07602 [243-262]		0	2443.12769	High	High	5.089e-05	9.348e-08	2.47
False	High	[R].NYIVEDGDIIFFK.[F]		0.00189604	6.78775e-05	1	1	1	Q9NTK5	Q9NTK5 [374-386]		0	1572.79444	High	High	5.089e-05	0.0006398	1.34
False	High	[R].NYMPLAFSDK.[Y]		0.00050202	6.78775e-05	1	1	3	Q9UJW0	Q9UJW0 [172-181]		0	1185.56087	High	High	5.089e-05	0.0001472	1.33
False	High	[R].NYMPLAFSDK.[Y]	1xOxidation [M3]	0.000320895	6.78775e-05	1	1	1	Q9UJW0	Q9UJW0 [172-181]		0	1201.55579	High	High	5.089e-05	8.962e-05	1.5
False	High	[R].NYMPLAFSDKYGLGTR.[L]		5.26316e-07	6.78775e-05	1	1	2	Q9UJW0	Q9UJW0 [172-187]		1	1832.89998	High	High	5.089e-05	7.511e-08	2.39
False	High	[R].NYNKQASEQNWANYSAEQNR.[M]		3.70044e-08	6.78775e-05	1	1	2	P17302	P17302 [300-319]		1	2415.07084	High	High	5.089e-05	4.026e-09	2.91
False	High	[R].NYQQNYQNSESGEK.[N]		4.79226e-08	6.78775e-05	1	1	1	P67809	P67809 [157-170]		0	1688.71468	High	High	5.089e-05	5.36e-09	1.96
False	High	[R].NYQQNYQNSESGEKNEGSESAPEGQAQQR.[R]		2.80866e-10	6.78775e-05	1	1	8	P67809	P67809 [157-185]		1	3257.39621	High	High	5.089e-05	1.837e-11	3.81
False	High	[R].NYQQNYQNSESGEKNEGSESAPEGQAQQR.[R]	1xPhospho [S20(99.4)]	8.05122e-10	6.78775e-05	1	1	5	P67809	P67809 [157-185]	P67809 1xPhospho [S176(99.4)]	1	3337.36254	High	High	5.089e-05	5.88e-11	2.47
False	High	[K].NYSEVIEVDESDVEEDIFPTTSK.[T]		5.07648e-09	6.78775e-05	1	1	7	P49959	P49959 [639-661]		0	2645.19884	High	High	5.089e-05	4.467e-10	3.72
False	High	[K].QGSRQDSWEVVEGLR.[G]		0.00477323	6.78775e-05	1	1	1	Q9H4L5	Q9H4L5 [28-42]		1	1745.85654	High	High	5.089e-05	0.001778	2.04
False	High	[R].QGSSLNLFEDVQITEPEAEPESK.[S]		1.11468e-06	6.78775e-05	1	1	1	Q6WKZ4	Q6WKZ4 [498-520]		0	2547.20968	High	High	5.089e-05	1.729e-07	3.45
False	High	[R].QGSVPDYGQR.[L]		0.000243163	6.78775e-05	1	1	1	O94761	O94761 [99-108]		0	1106.52251	High	High	5.089e-05	6.618e-05	1.91
False	High	[R].QNSIGNTPSGPVLASPQAGIIPTEAVAMPIPAASPTPASPASNR.[A]		2.23823e-10	6.78775e-05	1	1	3	Q99700	Q99700 [695-738]		0	4235.17649	High	High	5.089e-05	1.43e-11	4.95
False	High	[R].QNSLTQFMSIPSSVIHPAMVR.[L]		0.00583221	6.78775e-05	1	1	1	Q9UI10	Q9UI10 [189-209]		0	2343.19478	High	High	5.089e-05	0.002215	2.0
False	High	[R].QNSPAGNKENIKPNETSPSFSK.[A]	1xPhospho [T/S]	0.00544421	6.78775e-05	1	1	1	Q99700	Q99700 [756-777]		1	2454.12967	High	High	5.089e-05	0.002054	1.76
False	High	[R].QNSTSLTGKPGALPANLDDMK.[V]		7.20784e-06	6.78775e-05	1	1	1	Q969V6	Q969V6 [331-351]		0	2158.08086	High	High	5.089e-05	1.357e-06	2.56
False	High	[R].QNVGTLESFSPGDFR.[T]		8.2805e-06	6.78775e-05	1	1	1	Q6ULP2	Q6ULP2 [142-156]		0	1653.78672	High	High	5.089e-05	1.582e-06	2.71
False	High	[K].QPAQSQNLSPLSGFSR.[S]		2.1594e-05	6.78775e-05	1	1	1	Q9P2M7	Q9P2M7 [244-259]		0	1716.86637	High	High	5.089e-05	4.55e-06	2.81
False	High	[R].QPEYSPESPR.[C]		0.00187233	6.78775e-05	1	1	2	Q9H6F5	Q9H6F5 [106-115]		0	1189.54839	High	High	5.089e-05	0.0006287	1.26
False	High	[K].QPGQVIGATTPSTGSPTNK.[I]	1xPhospho [S15(99.5)]	8.29482e-08	6.78775e-05	1	1	1	Q9ULM3	Q9ULM3 [505-523]	Q9ULM3 1xPhospho [S519(99.5)]	0	1920.90626	High	High	5.089e-05	9.816e-09	2.87
False	High	[K].QPGVDSLSPVASLPK.[Q]		1.3372e-05	6.78775e-05	1	1	1	Q9UBW7	Q9UBW7 [298-312]		0	1494.81623	High	High	5.089e-05	2.693e-06	2.31
False	High	[K].QNSIENDIEEK.[V]	1xPhospho [S3(100)]	0.00300027	6.78775e-05	1	1	1	Q12830	Q12830 [1308-1318]	Q12830 1xPhospho [S1310(100)]	0	1398.57845	High	High	5.089e-05	0.001065	1.85
False	High	[R].QPGYQPPNPHPGPSSPPAAPASKR.[S]	1xPhospho [S/Y]	0.00273042	6.78775e-05	1	1	2	Q9BUL9	Q9BUL9 [148-171]		1	2515.1878	High	High	5.089e-05	0.0009562	2.16
False	High	[K].QPLLLSEDEEDTK.[R]		0.0061315	6.78775e-05	1	2	1	Q99613	Q99613 [34-46]		0	1516.73771	High	High	5.089e-05	0.002343	1.05
False	High	[K].QPLLLSEDEEDTK.[R]	1xPhospho [S6(100)]	7.20121e-05	6.78775e-05	1	2	1	Q99613	Q99613 [34-46]	Q99613 1xPhospho [S39(100)]	0	1596.70404	High	High	5.089e-05	1.725e-05	2.32
False	High	[K].QPLLLSEDEEDTKR.[V]		2.94382e-06	6.78775e-05	1	2	3	Q99613	Q99613 [34-47]		1	1672.83882	High	High	5.089e-05	5.032e-07	1.98
False	High	[K].QPLLLSEDEEDTKR.[V]	1xPhospho [S6(100)]	1.40883e-07	6.78775e-05	1	2	4	Q99613	Q99613 [34-47]	Q99613 1xPhospho [S39(100)]	1	1752.80515	High	High	5.089e-05	1.762e-08	3.07
False	High	[R].QPPGPVPTPPLPSER.[A]		0.00402991	6.78775e-05	1	1	1	Q9Y2X7	Q9Y2X7 [473-487]		0	1568.84312	High	High	5.089e-05	0.001471	1.38
False	High	[R].QPPVSPLTLSPGPEAHQGFSR.[Q]		2.92273e-05	6.78775e-05	1	1	1	Q6UUV7	Q6UUV7 [387-407]		0	2202.13019	High	High	5.089e-05	6.348e-06	2.58
False	High	[R].QPSLNAYNSLTR.[S]		0.00483342	6.78775e-05	1	1	1	Q9H2E6	Q9H2E6 [986-997]		0	1363.69645	High	High	5.089e-05	0.001805	1.65
False	High	[R].QPSPIVPALQNK.[I]		0.000679342	6.78775e-05	1	1	1	Q1MSJ5	Q1MSJ5 [880-891]		0	1291.73686	High	High	5.089e-05	0.0002062	1.56
False	High	[R].QPSSPGPTPR.[N]		0.00517822	6.78775e-05	1	1	1	Q13424	Q13424 [198-207]		0	1023.52178	High	High	5.089e-05	0.001939	1.63
False	High	[K].QPLFVPTTSGPSTPPGLVLPHTEFQPAPK.[Q]		9.69446e-06	6.78775e-05	1	1	1	Q96T58	Q96T58 [3455-3483]		0	3040.61423	High	High	5.089e-05	1.876e-06	2.93
False	High	[R].QNSDPTSENPPLPTR.[I]	1xPhospho [S3(100)]	1.15666e-05	6.78775e-05	1	1	1	Q9UKE5	Q9UKE5 [638-652]	Q9UKE5 1xPhospho [S640(100)]	0	1732.75378	High	High	5.089e-05	2.288e-06	2.62
False	High	[R].QNSDPTSENPPLPTR.[I]		3.36065e-06	6.78775e-05	1	1	1	Q9UKE5	Q9UKE5 [638-652]		0	1652.78745	High	High	5.089e-05	5.831e-07	2.03
False	High	[R].QNQFYDTQVIKQENESGYER.[R]	1xPhospho [Y/T/S]	8.08124e-07	6.78775e-05	1	1	1	Q9BUJ2	Q9BUJ2 [107-126]		1	2556.10385	High	High	5.089e-05	1.214e-07	3.32
False	High	[R].QMAEIAVNAVLTVADMER.[R]		9.45298e-06	6.78775e-05	1	1	4	P48643	P48643 [184-201]		0	1960.98306	High	High	5.089e-05	1.833e-06	2.46
False	High	[K].QMDTVLSSSPDVLFDPINGLTPDEEALSNER.[I]		1.30503e-06	6.78775e-05	1	1	1	O75113	O75113 [250-280]		0	3389.60532	High	High	5.089e-05	2.049e-07	2.46
False	High	[R].QMFDFQGLIPGYTPTTVDSPLQKR.[S]		1.02783e-07	6.78775e-05	1	1	1	Q9P2D1	Q9P2D1 [2338-2361]		1	2739.38106	High	High	5.089e-05	1.244e-08	2.71
False	High	[K].QMMSPVSK.[T]		0.00376117	6.78775e-05	1	1	1	Q8IY63	Q8IY63 [319-326]		0	907.43759	High	High	5.089e-05	0.001363	2.23
False	High	[K].QMNLNPMDSPHSPISPLPPTLSPQPR.[G]		4.94151e-07	6.78775e-05	1	1	1	Q71F56	Q71F56 [539-564]		0	2851.42294	High	High	5.089e-05	7.012e-08	3.63
False	High	[K].QMNMSPPPGNAGPVIMSIEEK.[M]		9.37486e-11	6.78775e-05	1	1	3	Q86U42	Q86U42 [146-166]		0	2227.05557	High	High	5.089e-05	5.467e-12	3.07
False	High	[K].QMNMSPPPGNAGPVIMSIEEK.[M]	1xPhospho [S5(100)]	1.71743e-10	6.78775e-05	1	1	8	Q86U42	Q86U42 [146-166]	Q86U42 1xPhospho [S150(100)]	0	2307.0219	High	High	5.089e-05	1.066e-11	4.53
False	High	[K].QMNMSPPPGNAGPVIMSIEEK.[M]	1xOxidation [M]; 1xPhospho [S5(100)]	5.98608e-10	6.78775e-05	1	1	15	Q86U42	Q86U42 [146-166]	Q86U42 1xPhospho [S150(100)]	0	2323.01682	High	High	5.089e-05	4.235e-11	4.17
False	High	[K].QMNMSPPPGNAGPVIMSIEEK.[M]	2xOxidation [M2; M4]; 1xPhospho [S5(100)]	2.52813e-05	6.78775e-05	1	1	2	Q86U42	Q86U42 [146-166]	Q86U42 1xPhospho [S150(100)]	0	2339.01173	High	High	5.089e-05	5.421e-06	2.07
False	High	[K].QMNMSPPPGNAGPVIMSIEEKMEADAR.[S]	1xPhospho [S5(100)]	0.000199994	6.78775e-05	1	1	2	Q86U42	Q86U42 [146-172]	Q86U42 1xPhospho [S150(100)]	1	2980.30726	High	High	5.089e-05	5.332e-05	2.63
False	High	[R].QMPSESLDPAFSPR.[M]		5.39761e-07	6.78775e-05	1	1	4	Q15018	Q15018 [269-282]		0	1561.73152	High	High	5.089e-05	7.761e-08	1.92
False	High	[R].QMPSESLDPAFSPR.[M]	1xOxidation [M2]	0.0011104	6.78775e-05	1	1	1	Q15018	Q15018 [269-282]		0	1577.72643	High	High	5.089e-05	0.0003529	1.16
False	High	[R].QNAPPKGTDTQTPAVLSPSK.[T]	1xPhospho [S17(99.5)]	0.00036863	6.78775e-05	1	1	2	P46087	P46087 [716-735]	P46087 1xPhospho [S732(99.5)]	1	2117.02744	High	High	5.089e-05	0.0001045	2.85
False	High	[R].QNAPWPLKLGFSSPYEGVLNKSPK.[T]	1xPhospho [S22(100)]	0.000511602	6.78775e-05	1	1	1	Q13459	Q13459 [1914-1937]	Q13459 1xPhospho [S1935(100)]	2	2737.37493	High	High	5.089e-05	0.0001502	3.65
False	High	[K].QNDTPKGPQPPTVSPIR.[S]		9.62443e-05	6.78775e-05	1	1	2	P46087	P46087 [773-789]		1	1831.96609	High	High	5.089e-05	2.38e-05	3.11
False	High	[R].QNGSNDSDRYSDNEEDSKIELK.[L]		0.00151169	6.78775e-05	1	1	2	P42167	P42167 [174-195]		2	2543.11282	High	High	5.089e-05	0.0004984	2.63
False	High	[R].QNGSNDSDRYSDNEEDSKIELK.[L]	1xPhospho [S/Y]	8.74659e-11	6.78775e-05	1	1	5	P42167	P42167 [174-195]		2	2623.07915	High	High	5.089e-05	5.046e-12	4.96
False	High	[R].QNGSNDSDRYSDNEEDSKIELK.[L]	2xPhospho [S/Y]	0.000322924	6.78775e-05	1	1	1	P42167	P42167 [174-195]		2	2703.04548	High	High	5.089e-05	9.047e-05	2.26
False	High	[K].QNLLSVGDYR.[H]		0.00164057	6.78775e-05	1	1	1	O60264	O60264 [133-142]		0	1164.60076	High	High	5.089e-05	0.0005446	1.33
False	High	[R].QNPQSPPQDSSVTSKR.[N]	1xPhospho [S5(100)]	5.70269e-05	6.78775e-05	1	1	1	Q9UBN7	Q9UBN7 [18-33]	Q9UBN7 1xPhospho [S22(100)]	1	1835.82835	High	High	5.089e-05	1.329e-05	1.9
False	High	[R].QNQFYDTQVIKQENESGYER.[R]		1.71003e-05	6.78775e-05	1	1	1	Q9BUJ2	Q9BUJ2 [107-126]		1	2476.13752	High	High	5.089e-05	3.532e-06	3.39
False	High	[R].QPTPPFFGR.[D]	1xDehydrated [T3(100)]	7.38515e-05	6.78775e-05	1	1	3	Q96PK6	Q96PK6 [204-212]	Q96PK6 1xDehydrated [T206(100)]	0	1028.53123	High	High	5.089e-05	1.771e-05	2.05
False	High	[R].QPTPPFFGR.[D]		0.000505194	6.78775e-05	1	1	8	Q96PK6	Q96PK6 [204-212]		0	1046.54179	High	High	5.089e-05	0.000148	2.0
False	High	[R].QPTPPFFGR.[D]	1xPhospho [T3(100)]	0.00281757	6.78775e-05	1	1	2	Q96PK6	Q96PK6 [204-212]	Q96PK6 1xPhospho [T206(100)]	0	1126.50812	High	High	5.089e-05	0.0009874	1.73
False	High	[K].QPTPPSEAAASK.[K]		4.03142e-05	6.78775e-05	1	1	1	Q86UP2	Q86UP2 [151-162]		0	1183.59534	High	High	5.089e-05	9.074e-06	1.52
False	High	[R].QQSKSNNVEETEIHWK.[L]		0.000378043	6.78775e-05	1	1	1	Q9UK61	Q9UK61 [901-916]		1	1956.94099	High	High	5.089e-05	0.0001074	1.88
False	High	[K].QQSLPLRPIIPLVAR.[I]		0.0012204	6.78775e-05	1	1	3	Q9NU19	Q9NU19 [152-166]		0	1701.05339	High	High	5.089e-05	0.0003939	2.24
False	High	[K].QQTEKPESEDEWER.[T]		0.00104263	6.78775e-05	1	1	1	O60231	O60231 [153-166]		0	1790.78276	High	High	5.089e-05	0.0003308	1.76
False	High	[K].QQTEKPESEDEWER.[T]	1xPhospho [S8(100)]	4.54455e-05	6.78775e-05	1	1	1	O60231	O60231 [153-166]	O60231 1xPhospho [S160(100)]	0	1870.74909	High	High	5.089e-05	1.035e-05	2.32
False	High	[R].QQTQQVQSPVDSATMSPVER.[T]		1.77752e-06	6.78775e-05	1	1	2	Q9UJF2	Q9UJF2 [939-958]		0	2216.06118	High	High	5.089e-05	2.889e-07	2.13
False	High	[R].QQTQQVQSPVDSATMSPVER.[T]	1xPhospho [T3(100)]	5.39294e-06	6.78775e-05	1	1	1	Q9UJF2	Q9UJF2 [939-958]	Q9UJF2 1xPhospho [T941(100)]	0	2296.02752	High	High	5.089e-05	9.873e-07	3.0
False	High	[R].QQVAFYGQTLGQAQAHSQEQ.[-]		0.000359452	6.78775e-05	1	1	1	Q96I24	Q96I24 [553-572]		0	2219.04758	High	High	5.089e-05	0.0001017	2.19
False	High	[K].QQVPSGESAILDR.[V]		0.000327021	6.78775e-05	1	1	1	P09874	P09874 [270-282]		0	1399.71758	High	High	5.089e-05	9.154e-05	1.94
False	High	[R].QRASLSSAPVVLVGDHA.[-]		0.000179667	6.78775e-05	1	1	1	Q9HBH9	Q9HBH9 [449-465]		1	1706.91841	High	High	5.089e-05	4.742e-05	1.47
False	High	[R].QREESETRSESSDFEVVPK.[R]		0.00477323	6.78775e-05	1	1	1	Q9Y520	Q9Y520 [1238-1256]		2	2239.04731	High	High	5.089e-05	0.00177	2.39
False	High	[R].QREESETRSESSDFEVVPK.[R]	1xPhospho [S5(98.5)]	0.00116778	6.78775e-05	1	1	1	Q9Y520	Q9Y520 [1238-1256]	Q9Y520 1xPhospho [S1242(98.5)]	2	2319.01364	High	High	5.089e-05	0.0003749	2.27
False	High	[R].QRGSETDTDSEIHESASDKDSLSK.[G]	1xPhospho [S4(100)]	2.49865e-06	6.78775e-05	1	1	2	Q9Y520	Q9Y520 [1260-1283]	Q9Y520 1xPhospho [S1263(100)]	2	2702.14248	High	High	5.089e-05	4.198e-07	2.52
False	High	[R].QRGSETDTDSEIHESASDKDSLSK.[G]	3xPhospho [S4(100); T6(100); T/S]	0.00501857	6.78775e-05	1	1	1	Q9Y520	Q9Y520 [1260-1283]	Q9Y520 3xPhospho [S1263(100); T1265(100); T/S]	2	2862.07514	High	High	5.089e-05	0.001881	1.13
False	High	[R].QRGSETGSETHESDLAPSDKEAPTPK.[E]		0.00344477	6.78775e-05	1	1	1	P48634	P48634 [1103-1128]		2	2754.28128	High	High	5.089e-05	0.001239	1.81
False	High	[R].QRGSETGSETHESDLAPSDKEAPTPK.[E]	1xPhospho [S4(99.3)]	3.27977e-07	6.78775e-05	1	1	2	P48634	P48634 [1103-1128]	P48634 1xPhospho [S1106(99.3)]	2	2834.24762	High	High	5.089e-05	4.479e-08	2.49
False	High	[R].QRGSETGSETHESDLAPSDKEAPTPK.[E]	2xPhospho [S4(100); T/S]	2.88865e-06	6.78775e-05	1	1	2	P48634	P48634 [1103-1128]	P48634 2xPhospho [S1106(100); T/S]	2	2914.21395	High	High	5.089e-05	4.932e-07	2.95
False	High	[R].QRGSETGSETHESDLAPSDKEAPTPK.[E]	3xPhospho [S4(100); T6(100); S/T]	3.67401e-07	6.78775e-05	1	1	2	P48634	P48634 [1103-1128]	P48634 3xPhospho [S1106(100); T1108(100); S/T]	2	2994.18028	High	High	5.089e-05	5.077e-08	2.4
False	High	[R].QRLFSQGQDVSNKVK.[A]		3.67718e-08	6.78775e-05	1	1	1	P55196	P55196 [1795-1809]		2	1733.92931	High	High	5.089e-05	3.975e-09	3.0
False	High	[K].QRLTPRPSPSPMIESTPMSIAGDATPLLDEMDR.[-]		7.86583e-05	6.78775e-05	1	1	1	Q7KZ85	Q7KZ85 [1694-1726]		1	3609.77096	High	High	5.089e-05	1.904e-05	2.66
False	High	[R].QRQPPGTQQSHSSPGEITSSPQGLDNPALLR.[D]		1.13793e-08	6.78775e-05	1	1	1	Q5TDH0	Q5TDH0 [109-139]		1	3283.6414	High	High	5.089e-05	1.094e-09	3.34
False	High	[R].QRQVLQSTQSPR.[T]		0.000235617	6.78775e-05	1	1	1	Q9Y2D5	Q9Y2D5 [739-750]		1	1427.77135	High	High	5.089e-05	6.367e-05	2.25
False	High	[R].QQSHFAMMHGGTGFAGIDSSSPEVK.[G]	2xOxidation [M7; M8]; 1xPhospho [S21(98)]	9.15098e-05	6.78775e-05	1	1	1	Q15365	Q15365 [244-268]	Q15365 1xPhospho [S264(98)]	0	2718.13239	High	High	5.089e-05	2.248e-05	2.54
False	High	[R].QLWDSPETAPAAR.[T]	1xPhospho [S5(100)]	8.12532e-06	6.78775e-05	1	1	1	Q9Y613	Q9Y613 [482-494]	Q9Y613 1xPhospho [S486(100)]	0	1521.67335	High	High	5.089e-05	1.55e-06	2.06
False	High	[R].QQSHFAMMHGGTGFAGIDSSSPEVK.[G]	1xOxidation [M]; 1xPhospho [S21(100)]	1.14939e-05	6.78775e-05	1	1	4	Q15365	Q15365 [244-268]	Q15365 1xPhospho [S264(100)]	0	2702.13748	High	High	5.089e-05	2.276e-06	1.92
False	High	[R].QQSHFAMMHGGTGFAGIDSSSPEVK.[G]		0.001908	6.78775e-05	1	1	1	Q15365	Q15365 [244-268]		0	2606.17623	High	High	5.089e-05	0.0006451	2.23
False	High	[R].QPVSEPPADQVASDMPHSPTLR.[V]	1xPhospho [S18(99.1)]	3.69077e-05	6.78775e-05	1	1	1	Q6W2J9	Q6W2J9 [1110-1131]	Q6W2J9 1xPhospho [S1127(99.1)]	0	2439.10102	High	High	5.089e-05	8.262e-06	2.52
False	High	[R].QQAAYYAQTSPQGMPQHPPAPQGQ.[-]		4.07457e-10	6.78775e-05	1	1	2	Q96AE4	Q96AE4 [621-644]		0	2581.18884	High	High	5.089e-05	2.76e-11	3.89
False	High	[R].QQAAYYAQTSPQGMPQHPPAPQGQ.[-]	1xOxidation [M14]	4.30138e-07	6.78775e-05	1	1	2	Q96AE4	Q96AE4 [621-644]		0	2597.18376	High	High	5.089e-05	6.024e-08	2.03
False	High	[R].QQAAYYAQTSPQGMPQHPPAPQGQ.[-]	1xPhospho [S10(99.1)]	6.53297e-09	6.78775e-05	1	1	3	Q96AE4	Q96AE4 [621-644]	Q96AE4 1xPhospho [S630(99.1)]	0	2661.15518	High	High	5.089e-05	5.936e-10	3.01
False	High	[R].QQDLHLESPQRQPEYSPESPR.[C]		1.13499e-05	6.78775e-05	1	1	3	Q9H6F5	Q9H6F5 [95-115]		1	2521.2066	High	High	5.089e-05	2.24e-06	2.11
False	High	[K].QQDSQPEEVMDVLEMVENVK.[H]		1.44606e-08	6.78775e-05	1	1	3	Q9H307	Q9H307 [378-397]		0	2347.0792	High	High	5.089e-05	1.427e-09	2.72
False	High	[K].QQDSQPEEVMDVLEMVENVK.[H]	1xPhospho [S4(100)]	4.81426e-06	6.78775e-05	1	1	1	Q9H307	Q9H307 [378-397]	Q9H307 1xPhospho [S381(100)]	0	2427.04553	High	High	5.089e-05	8.689e-07	2.11
False	High	[R].QQFHSKPVDSDSDDDPLEAFMAEVEDQAAR.[D]	2xPhospho [S10(100); S12(100)]	3.02944e-10	6.78775e-05	1	1	4	Q86XP3	Q86XP3 [100-129]	Q86XP3 2xPhospho [S109(100); S111(100)]	0	3537.41893	High	High	5.089e-05	1.99e-11	4.19
False	High	[R].QQFYHSVQDLSGGSR.[Q]		2.95982e-05	6.78775e-05	1	1	1	P10398	P10398 [152-166]		0	1708.80377	High	High	5.089e-05	6.476e-06	2.13
False	High	[K].QQIQSIQQSIER.[L]		4.00966e-06	6.78775e-05	1	1	1	P55769	P55769 [114-125]		0	1457.77068	High	High	5.089e-05	7.074e-07	1.82
False	High	[K].QQLSAEELDAQLDAYNAR.[M]		6.5913e-12	6.78775e-05	1	1	2	Q86V81	Q86V81 [236-253]		0	2034.97269	High	High	5.089e-05	2.902e-13	3.46
False	High	[K].QQLSAEELDAQLDAYNAR.[M]	1xPhospho [S4(100)]	7.25973e-07	6.78775e-05	1	1	3	Q86V81	Q86V81 [236-253]	Q86V81 1xPhospho [S239(100)]	0	2114.93902	High	High	5.089e-05	1.073e-07	1.56
False	High	[R].QQISGPELLSR.[G]		0.000606497	6.78775e-05	1	1	1	Q9NVW2	Q9NVW2 [273-283]		0	1227.66918	High	High	5.089e-05	0.0001813	1.85
False	High	[K].QQPPEPEWIGDGESTSPSDK.[V]	1xPhospho [S16(98.1)]	0.000238607	6.78775e-05	1	1	1	Q8NE71	Q8NE71 [7-26]	Q8NE71 1xPhospho [S22(98.1)]	0	2263.93908	High	High	5.089e-05	6.482e-05	2.03
False	High	[K].QQPPEPEWIGDGESTSPSDKVVK.[K]		3.40625e-07	6.78775e-05	1	1	2	Q8NE71	Q8NE71 [7-29]		1	2510.20454	High	High	5.089e-05	4.675e-08	2.91
False	High	[K].QQPPEPEWIGDGESTSPSDKVVK.[K]	1xPhospho [S16(100)]	6.20622e-08	6.78775e-05	1	1	3	Q8NE71	Q8NE71 [7-29]	Q8NE71 1xPhospho [S22(100)]	1	2590.17087	High	High	5.089e-05	7.085e-09	3.1
False	High	[K].QQPPEPEWIGDGESTSPSDKVVKK.[G]	1xPhospho [S16(99.1)]	7.62875e-06	6.78775e-05	1	1	3	Q8NE71	Q8NE71 [7-30]	Q8NE71 1xPhospho [S22(99.1)]	2	2718.26583	High	High	5.089e-05	1.443e-06	3.35
False	High	[R].QQPPLGPSSSLLSLPGLK.[S]		8.15341e-10	6.78775e-05	1	1	2	Q4KMP7	Q4KMP7 [649-666]		0	1819.03237	High	High	5.089e-05	5.942e-11	2.86
False	High	[R].QQPTPLTPAQPAPAPAPATTTGTR.[A]		0.000107812	6.78775e-05	1	1	1	Q9Y6J0	Q9Y6J0 [1808-1831]		0	2370.2412	High	High	5.089e-05	2.692e-05	1.74
False	High	[K].QQQVDIPLR.[L]		0.000868559	6.78775e-05	1	1	1	Q9NZI8	Q9NZI8 [191-199]		0	1096.61093	High	High	5.089e-05	0.000269	2.24
False	High	[K].QQSESGRLSLGASR.[G]		0.000465452	6.78775e-05	1	1	1	O43318	O43318 [359-372]		1	1475.75609	High	High	5.089e-05	0.0001353	1.79
False	High	[R].QQSHFAMMHGGTGFAGIDSSSPEVK.[G]	1xPhospho [S21(98.5)]	4.23899e-12	6.78775e-05	1	1	5	Q15365	Q15365 [244-268]	Q15365 1xPhospho [S264(98.5)]	0	2686.14256	High	High	5.089e-05	1.779e-13	4.57
False	High	[K].NSYATTENKTLPR.[S]		0.000890723	6.78775e-05	1	1	1	Q9UQB8	Q9UQB8 [351-363]		1	1494.7547	High	High	5.089e-05	0.0002781	1.54
False	High	[R].QLVTSPSPMSSSDGK.[V]		9.58953e-08	6.78775e-05	1	1	1	Q2KHR2	Q2KHR2 [278-292]		0	1520.7261	High	High	5.089e-05	1.152e-08	2.03
False	High	[R].QLTVQMMQNPQILAALQER.[L]		9.58127e-07	6.78775e-05	1	1	1	P55209	P55209 [37-55]		0	2212.15767	High	High	5.089e-05	1.458e-07	2.97
False	High	[K].QIASQFPPPPTPPAMESQPLKPVPANVAPQSPPAVK.[A]	1xPhospho [S31(100)]	3.91316e-07	6.78775e-05	1	1	1	Q70E73	Q70E73 [864-899]	Q70E73 1xPhospho [S894(100)]	0	3793.93869	High	High	5.089e-05	5.445e-08	4.26
False	High	[R].QIDSSEEDDDEEDYDNDKR.[S]	2xPhospho [S4(100); S5(100)]	3.29767e-06	6.78775e-05	1	1	1	O14646	O14646 [212-230]	O14646 2xPhospho [S215(100); S216(100)]	1	2476.8185	High	High	5.089e-05	5.713e-07	2.36
False	High	[K].QIDSSPVGGETDETTVSQNYR.[G]	1xPhospho [S/T/Y]	0.000103157	6.78775e-05	1	1	1	O15027	O15027 [565-585]		0	2363.00347	High	High	5.089e-05	2.558e-05	2.28
False	High	[R].QLEEPGAGTPSPVR.[L]		6.08991e-08	6.78775e-05	2	2	1	Q96P11; Q63ZY6	Q96P11 [317-330]; Q63ZY6 [133-146]		0	1437.73323	High	High	5.089e-05	6.983e-09	2.66
False	High	[R].QLEHVMDSAAEDPQSPKTPPHFQTHLAK.[L]	1xPhospho [S8(97.9)]	4.11208e-06	6.78775e-05	1	1	1	Q9NS87	Q9NS87 [1127-1154]	Q9NS87 1xPhospho [S1134(97.9)]	1	3219.49289	High	High	5.089e-05	7.282e-07	3.02
False	High	[R].QLEHVMDSAAEDPQSPKTPPHFQTHLAK.[L]	2xPhospho [S15(98.9); T18(100)]	1.96623e-06	6.78775e-05	1	1	1	Q9NS87	Q9NS87 [1127-1154]	Q9NS87 2xPhospho [S1141(98.9); T1144(100)]	1	3299.45922	High	High	5.089e-05	3.235e-07	2.8
False	High	[K].QLEMENSPLLSPR.[S]		1.52089e-08	6.78775e-05	1	1	3	Q9HCM4	Q9HCM4 [511-523]		0	1513.7679	High	High	5.089e-05	1.509e-09	3.45
False	High	[K].QLEYQQLEDDKLSQK.[S]		1.37255e-06	6.78775e-05	1	1	1	Q9Y2J2	Q9Y2J2 [76-90]		1	1864.9287	High	High	5.089e-05	2.175e-07	3.23
False	High	[K].QLEYQQLEDDKLSQKSSSSK.[L]		1.3372e-05	6.78775e-05	1	1	1	Q9Y2J2	Q9Y2J2 [76-95]		2	2341.15177	High	High	5.089e-05	2.681e-06	1.35
False	High	[K].QLAEPASEPDVLK.[I]		0.000683636	6.78775e-05	1	1	1	Q8IWI9	Q8IWI9 [2915-2927]		0	1396.73184	High	High	5.089e-05	0.0002068	1.47
False	High	[R].QLHLEGASLELSDDDTESK.[T]	1xPhospho [S12(100)]	3.55899e-14	6.78775e-05	1	1	4	P35580	P35580 [1945-1963]	P35580 1xPhospho [S1956(100)]	0	2166.94383	High	High	5.089e-05	3.567e-15	5.46
False	High	[R].QLHLEGASLELSDDDTESKTSDVNETQPPQSE.[-]	1xPhospho [S12(100)]	1.05227e-05	6.78775e-05	1	1	1	P35580	P35580 [1945-1976]	P35580 1xPhospho [S1956(100)]	1	3579.5494	High	High	5.089e-05	2.059e-06	1.28
False	High	[R].QLHVLVPQSPPTDLPGLTR.[E]		8.70081e-05	6.78775e-05	1	1	1	O95402	O95402 [527-545]		0	2068.15495	High	High	5.089e-05	2.118e-05	2.05
False	High	[R].QLHVLVPQSPPTDLPGLTR.[E]	1xPhospho [S9(100)]	4.71979e-05	6.78775e-05	1	1	1	O95402	O95402 [527-545]	O95402 1xPhospho [S535(100)]	0	2148.12128	High	High	5.089e-05	1.079e-05	2.36
False	High	[K].QLLAEESLPTTPFYFILGK.[H]		2.76147e-05	6.78775e-05	1	1	1	Q8IWA0	Q8IWA0 [683-701]		0	2167.16853	High	High	5.089e-05	5.983e-06	1.51
False	High	[R].QLLAEQVSSHITSSPLHSR.[S]		0.000129443	6.78775e-05	1	1	1	O14662	O14662 [22-40]		0	2090.09889	High	High	5.089e-05	3.292e-05	1.96
False	High	[R].QLLDSDEEQEEDEGR.[N]	1xPhospho [S5(100)]	9.17543e-08	6.78775e-05	1	1	1	Q9UNS1	Q9UNS1 [1169-1183]	Q9UNS1 1xPhospho [S1173(100)]	0	1871.71785	High	High	5.089e-05	1.092e-08	2.78
False	High	[R].QLLLQQQTSGLKSPK.[S]		0.00022975	6.78775e-05	1	1	1	O15409	O15409 [63-77]		1	1668.9643	High	High	5.089e-05	6.199e-05	1.64
False	High	[R].QLLLQQQTSGLKSPK.[S]	1xPhospho [S13(100)]	1.66744e-05	6.78775e-05	1	1	2	O15409	O15409 [63-77]	O15409 1xPhospho [S75(100)]	1	1748.93063	High	High	5.089e-05	3.413e-06	3.89
False	High	[R].QLLTLSSELSQAR.[D]		4.60637e-06	6.78775e-05	1	1	1	P15311	P15311 [530-542]		0	1445.79583	High	High	5.089e-05	8.258e-07	2.32
False	High	[R].QLHLEGASLELSDDDTESKTSDVNETQPPQSE.[-]		5.18802e-05	6.78775e-05	1	1	1	P35580	P35580 [1945-1976]		1	3499.58306	High	High	5.089e-05	1.197e-05	2.52
False	High	[K].QLAEKEYEGSEDTRK.[T]	1xPhospho [Y7(100)]	0.000407747	6.78775e-05	1	1	1	Q4VCS5	Q4VCS5 [521-535]	Q4VCS5 1xPhospho [Y527(100)]	2	1862.81678	High	High	5.089e-05	0.0001167	1.76
False	High	[K].QLAEKEYEGSEDTR.[K]	1xPhospho [Y7(99.3)]	0.000418158	6.78775e-05	1	1	1	Q4VCS5	Q4VCS5 [521-534]	Q4VCS5 1xPhospho [Y527(99.3)]	1	1734.72182	High	High	5.089e-05	0.0001205	2.01
False	High	[R].QLADLENLAFVTDGNFDSASSLNSDNLDAGNR.[Q]		3.91653e-08	6.78775e-05	1	1	1	Q7Z2T5	Q7Z2T5 [87-118]		0	3383.56221	High	High	5.089e-05	4.274e-09	3.57
False	High	[K].QGTYGGYFR.[D]		0.00426392	6.78775e-05	1	2	1	Q99613	Q99613 [878-886]		0	1048.48467	High	High	5.089e-05	0.001569	1.52
False	High	[R].QHEAPSNRPLNELLTPQGPSPR.[T]		7.29933e-06	6.78775e-05	1	1	3	P10398	P10398 [167-188]		0	2438.25349	High	High	5.089e-05	1.374e-06	3.5
False	High	[K].QHPVPPPAQNQNQVRSPGAPGPLTLK.[E]		6.73643e-08	6.78775e-05	1	1	2	Q15942	Q15942 [329-354]		1	2728.46416	High	High	5.089e-05	7.78e-09	3.61
False	High	[K].QHPVPPPAQNQNQVRSPGAPGPLTLK.[E]	1xPhospho [S16(100)]	0.000153466	6.78775e-05	1	1	5	Q15942	Q15942 [329-354]	Q15942 1xPhospho [S344(100)]	1	2808.43049	High	High	5.089e-05	3.985e-05	4.02
False	High	[R].QHYQKETESAPGSPR.[A]		6.01358e-08	6.78775e-05	1	1	5	Q6PKG0	Q6PKG0 [509-523]		1	1714.81434	High	High	5.089e-05	6.886e-09	1.97
False	High	[R].QHYQKETESAPGSPR.[A]	1xPhospho [S13(100)]	2.60912e-05	6.78775e-05	1	1	4	Q6PKG0	Q6PKG0 [509-523]	Q6PKG0 1xPhospho [S521(100)]	1	1794.78067	High	High	5.089e-05	5.63e-06	3.67
False	High	[R].QKDFDIAEQNESSDEESLRK.[E]	2xPhospho [S12(100); S13(100)]	0.0023778	6.78775e-05	1	1	1	Q96KC8	Q96KC8 [468-487]	Q96KC8 2xPhospho [S479(100); S480(100)]	2	2528.02256	High	High	5.089e-05	0.0008186	2.62
False	High	[K].QKEDVEVVGGSDGEGAIGLSSDPK.[S]	1xPhospho [S11(100)]	1.80989e-05	6.78775e-05	1	1	1	Q8NHZ8	Q8NHZ8 [32-55]	Q8NHZ8 1xPhospho [S42(100)]	1	2453.10793	High	High	5.089e-05	3.738e-06	2.43
False	High	[R].QKELEEIYMLPR.[IM]		7.03439e-07	6.78775e-05	2	2	2	O14647; O14646	O14647 [1061-1072]; O14646 [1061-1072]		1	1548.80904	High	High	5.089e-05	1.037e-07	3.11
False	High	[R].QKELEEIYMLPR.[IM]	1xOxidation [M9]	7.33873e-05	6.78775e-05	2	2	1	O14647; O14646	O14647 [1061-1072]; O14646 [1061-1072]		1	1564.80396	High	High	5.089e-05	1.756e-05	1.9
False	High	[K].QKFNDSEGDDTEETEDYR.[Q]		0.00102958	6.78775e-05	1	1	1	Q9NYF8	Q9NYF8 [392-409]		1	2177.87416	High	High	5.089e-05	0.0003263	1.85
False	High	[K].QKFNDSEGDDTEETEDYR.[Q]	1xPhospho [S6(100)]	2.40107e-11	6.78775e-05	1	1	3	Q9NYF8	Q9NYF8 [392-409]	Q9NYF8 1xPhospho [S397(100)]	1	2257.84049	High	High	5.089e-05	1.212e-12	3.63
False	High	[K].QKFNDSEGDDTEETEDYRQFR.[K]	1xPhospho [S6(100)]	0.00165093	6.78775e-05	1	1	3	Q9NYF8	Q9NYF8 [392-412]	Q9NYF8 1xPhospho [S397(100)]	2	2689.06859	High	High	5.089e-05	0.0005493	2.34
False	High	[R].QKIAEEIGIEGSDDDALVTGEQDEELSR.[W]	1xPhospho [S12(100)]	1.79185e-08	6.78775e-05	1	1	1	Q9Y5B6	Q9Y5B6 [284-311]	Q9Y5B6 1xPhospho [S295(100)]	1	3126.39982	High	High	5.089e-05	1.8e-09	4.69
False	High	[K].QKIDDRDSDEEGASDR.[R]	1xPhospho [S8(100)]	8.43864e-06	6.78775e-05	1	1	3	Q8TDD1	Q8TDD1 [775-790]	Q8TDD1 1xPhospho [S782(100)]	2	1915.76653	High	High	5.089e-05	1.612e-06	2.48
False	High	[K].QKSDAEEDGGTVSQEEEDRKPK.[A]	1xPhospho [S3(100)]	5.85208e-13	6.78775e-05	1	1	4	P27824	P27824 [552-573]	P27824 1xPhospho [S554(100)]	2	2542.09407	High	High	5.089e-05	2.009e-14	6.44
False	High	[K].QKSDAEEDGGTVSQEEEDRKPK.[A]	2xPhospho [S3(100); S13(100)]	5.50069e-07	6.78775e-05	1	1	7	P27824	P27824 [552-573]	P27824 2xPhospho [S554(100); S564(100)]	2	2622.06041	High	High	5.089e-05	7.921e-08	3.95
False	High	[R].QKSPLFQFAEISSSTSHSDASTK.[Q]	1xPhospho [S3(99.2)]	0.0013245	6.78775e-05	1	1	2	Q8WY36	Q8WY36 [241-263]	Q8WY36 1xPhospho [S243(99.2)]	1	2563.1712	High	High	5.089e-05	0.0004288	2.08
False	High	[R].QKTNVFAPDYIAGVSPFVENDISSR.[S]		2.36079e-06	6.78775e-05	1	1	1	Q9ULX3	Q9ULX3 [357-381]		1	2754.37333	High	High	5.089e-05	3.957e-07	2.53
False	High	[K].QKVDSLLENLEK.[I]		0.00292581	6.78775e-05	1	4	1	P07910	P07910 [205-216]		1	1415.77404	High	High	5.089e-05	0.001031	1.76
False	High	[R].QKYFELEVR.[V]		0.000361725	6.78775e-05	1	1	4	Q14160	Q14160 [1358-1366]		1	1211.6419	High	High	5.089e-05	0.0001026	2.14
False	High	[R].QLLTLSSELSQAR.[D]	1xPhospho [S6(99.6)]	0.00362218	6.78775e-05	1	1	1	P15311	P15311 [530-542]	P15311 1xPhospho [S535(99.6)]	0	1525.76216	High	High	5.089e-05	0.00131	1.96
False	High	[R].QLMNQSQNEELSPLVPVETR.[A]		2.62269e-11	6.78775e-05	1	1	3	Q8IW35	Q8IW35 [303-322]		0	2312.15509	High	High	5.089e-05	1.335e-12	2.72
False	High	[K].QLNHFWEIVVQDGITLITK.[E]		6.63444e-05	6.78775e-05	1	1	1	P13010	P13010 [670-688]		0	2254.22303	High	High	5.089e-05	1.579e-05	1.61
False	High	[R].QINLSNIR.[A]		0.00141056	6.78775e-05	1	1	1	Q7KZF4	Q7KZF4 [48-55]		0	957.5476	High	High	5.089e-05	0.000461	2.07
False	High	[R].QLSLPLTQSK.[S]		2.1208e-06	6.78775e-05	1	1	2	Q9C0I1	Q9C0I1 [562-571]		0	1114.64665	High	High	5.089e-05	3.514e-07	2.11
False	High	[R].QISLSPSSGGHFVFQDGSGLTQIAQGAQVQLQHPGTPITVR.[E]		9.88818e-07	6.78775e-05	1	2	1	Q96L91	Q96L91 [179-219]		0	4244.18469	High	High	5.089e-05	1.513e-07	2.43
False	High	[R].QLSLSSSRSSEGSLGGQNSGIGGR.[S]		0.000149644	6.78775e-05	1	1	1	Q9UGP4	Q9UGP4 [231-254]		1	2321.144	High	High	5.089e-05	3.866e-05	2.7
False	High	[R].QLSLSSSRSSEGSLGGQNSGIGGR.[S]	1xPhospho [S3(95.7)]	0.000143183	6.78775e-05	1	1	1	Q9UGP4	Q9UGP4 [231-254]	Q9UGP4 1xPhospho [S233(95.7)]	1	2401.11033	High	High	5.089e-05	3.669e-05	2.78
False	High	[K].QLSPATQLAIQR.[A]		5.1972e-07	6.78775e-05	1	1	1	Q9H972	Q9H972 [222-233]		0	1325.75357	High	High	5.089e-05	7.444e-08	3.06
False	High	[R].QISPEEFEYQR.[S]	1xPhospho [S3(100)]	0.000275839	6.78775e-05	1	1	1	Q8WUY9	Q8WUY9 [434-444]	Q8WUY9 1xPhospho [S436(100)]	0	1505.63082	High	High	5.089e-05	7.593e-05	1.79
False	High	[R].QISQDVKLEPDILLR.[A]		2.05497e-06	6.78775e-05	1	1	6	Q01433	Q01433 [166-180]		1	1767.00107	High	High	5.089e-05	3.389e-07	1.49
False	High	[R].QISQDVKLEPDILLR.[A]	1xPhospho [S3(100)]	0.00196897	6.78775e-05	1	1	1	Q01433	Q01433 [166-180]	Q01433 1xPhospho [S168(100)]	1	1846.96741	High	High	5.089e-05	0.0006665	0.86
False	High	[R].QLSSGVSEIR.[H]	1xDehydrated [S3(100)]	9.23347e-08	6.78775e-05	1	1	1	P04792	P04792 [80-89]	P04792 1xDehydrated [S82(100)]	0	1057.56365	High	High	5.089e-05	1.103e-08	3.06
False	High	[R].QLSSGVSEIR.[H]		5.67199e-06	6.78775e-05	1	1	3	P04792	P04792 [80-89]		0	1075.57421	High	High	5.089e-05	1.04e-06	2.67
False	High	[R].QLSSGVSEIR.[H]	1xPhospho [S3(99.6)]	0.000583994	6.78775e-05	1	1	1	P04792	P04792 [80-89]	P04792 1xPhospho [S82(99.6)]	0	1155.54054	High	High	5.089e-05	0.0001745	2.68
False	High	[R].QLSSSSSYSGDISR.[H]		7.46444e-10	6.78775e-05	1	1	1	P33527	P33527 [913-926]		0	1473.68159	High	High	5.089e-05	5.399e-11	3.53
False	High	[R].QLSSSSSYSGDISR.[H]	1xPhospho [S3(100)]	5.67199e-06	6.78775e-05	1	1	1	P33527	P33527 [913-926]	P33527 1xPhospho [S915(100)]	0	1553.64792	High	High	5.089e-05	1.038e-06	1.8
False	High	[R].QLSSTSPLAPYPTSQMVSSDR.[S]		8.44362e-14	6.78775e-05	1	1	3	Q6UUV7	Q6UUV7 [408-428]		0	2252.08634	High	High	5.089e-05	5.697e-15	4.3
False	High	[R].QLSSTSPLAPYPTSQMVSSDR.[S]	1xPhospho [S/T/Y]	0.000538057	6.78775e-05	1	1	1	Q6UUV7	Q6UUV7 [408-428]		0	2332.05267	High	High	5.089e-05	0.0001583	2.07
False	High	[K].QLTEMLPSILNQLGADSLTSLR.[R]		4.97277e-07	6.78775e-05	1	1	1	P20290	P20290 [142-163]		0	2400.28029	High	High	5.089e-05	7.085e-08	2.98
False	High	[K].QLTEMLPSILNQLGADSLTSLRR.[L]		6.81016e-06	6.78775e-05	1	1	2	P20290	P20290 [142-164]		1	2556.3814	High	High	5.089e-05	1.273e-06	2.79
False	High	[K].QITQEEDDSDEEVAPENFFSLPEK.[A]	1xPhospho [S9(100)]	8.57529e-10	6.78775e-05	1	1	5	Q92733	Q92733 [259-282]	Q92733 1xPhospho [S267(100)]	0	2876.20335	High	High	5.089e-05	6.266e-11	4.64
False	High	[K].QITTSPITVR.[K]		0.000633849	6.78775e-05	1	1	1	O95835	O95835 [609-618]		0	1115.6419	High	High	5.089e-05	0.0001904	2.04
False	High	[K].QITTSPITVRK.[N]		0.00431773	6.78775e-05	1	1	3	O95835	O95835 [609-619]		1	1243.73686	High	High	5.089e-05	0.001587	1.64
False	High	[R].QITVNDLPVGR.[S]		2.77894e-05	6.78775e-05	1	2	1	Q06830	Q06830 [141-151]		0	1211.67426	High	High	5.089e-05	6.022e-06	2.32
False	High	[R].QISLPDLSQEEPQLKTPALANEEALQK.[I]		5.10419e-08	6.78775e-05	1	1	1	Q15390	Q15390 [117-143]		1	2990.56807	High	High	5.089e-05	5.721e-09	3.05
False	High	[K].QIVGTPVNSEDSDTR.[Q]		1.33836e-06	6.78775e-05	1	1	2	Q5QJE6	Q5QJE6 [228-242]		0	1617.77147	High	High	5.089e-05	2.118e-07	1.97
False	High	[R].QISLPDLSQEEPQLK.[T]	1xPhospho [S3(100)]	1.75525e-06	6.78775e-05	1	1	1	Q15390	Q15390 [117-131]	Q15390 1xPhospho [S119(100)]	0	1804.87284	High	High	5.089e-05	2.856e-07	2.02
False	High	[K].QISGQYSGSPQLLK.[N]		2.67812e-06	6.78775e-05	1	1	1	Q96N67	Q96N67 [22-35]		0	1505.79583	High	High	5.089e-05	4.547e-07	2.5
False	High	[R].QLPALDGSLMGPESPPAQEEEAPVSPHKKPAPQKR.[R]	1xPhospho [S8(98.3)]	5.03153e-06	6.78775e-05	1	1	1	Q8N9T8	Q8N9T8 [615-649]	Q8N9T8 1xPhospho [S622(98.3)]	2	3796.8728	High	High	5.089e-05	9.115e-07	3.95
False	High	[R].QLPFRGDEGIFEESFIEER.[R]		0.000144089	6.78775e-05	1	1	1	Q9UMY4	Q9UMY4 [101-119]		1	2298.1037	High	High	5.089e-05	3.715e-05	1.88
False	High	[K].QLPLEPESPSGQVGPRPAPPQEESPSSEAK.[S]		4.84035e-05	6.78775e-05	1	1	1	Q3KQU3	Q3KQU3 [63-92]		0	3125.53856	High	High	5.089e-05	1.113e-05	2.9
False	High	[K].QLPLEPESPSGQVGPRPAPPQEESPSSEAK.[S]	1xPhospho [S]	4.8489e-07	6.78775e-05	1	1	1	Q3KQU3	Q3KQU3 [63-92]		0	3205.50489	High	High	5.089e-05	6.876e-08	2.88
False	High	[R].QLPPPSPQLPK.[H]		6.6045e-07	6.78775e-05	1	1	4	Q14678	Q14678 [139-149]		0	1201.69393	High	High	5.089e-05	9.699e-08	2.37
False	High	[R].QIPVLQTNNGPSLTGLTTIAAHLVK.[Q]		0.00243835	6.78775e-05	1	1	1	O43324	O43324 [29-53]		0	2586.46136	High	High	5.089e-05	0.0008462	0.99
False	High	[R].QIQAAYSILSEVQQAVSQGSSDSQILDLSNR.[F]		6.66921e-11	6.78775e-05	1	1	2	P09874	P09874 [705-735]		0	3335.67137	High	High	5.089e-05	3.755e-12	3.86
False	High	[R].QLQASPGLGAGATR.[S]		8.43864e-06	6.78775e-05	1	1	1	Q92630	Q92630 [26-39]		0	1326.71244	High	High	5.089e-05	1.614e-06	2.24
False	High	[R].QLQEERPELSESELTR.[L]		0.00437222	6.78775e-05	1	1	1	P17480	P17480 [424-439]		0	1943.96687	High	High	5.089e-05	0.001607	1.56
False	High	[R].QLQPAPLEPLGSPDAGLGAAVGK.[E]	1xPhospho [S12(100)]	6.11786e-06	6.78775e-05	1	1	1	O95219	O95219 [11-33]	O95219 1xPhospho [S22(100)]	0	2266.14789	High	High	5.089e-05	1.133e-06	1.74
False	High	[R].QLQPPAAPSPQSYGSPASWSFAPLSAAPSPSSSR.[S]		6.46778e-12	6.78775e-05	1	1	2	Q6PCB5	Q6PCB5 [68-101]		0	3411.66041	High	High	5.089e-05	2.853e-13	3.97
False	High	[K].QLSADSAEAHSLNVNR.[F]		0.000451012	6.78775e-05	1	1	1	Q9Y2K2	Q9Y2K2 [864-879]		0	1711.8358	High	High	5.089e-05	0.0001307	2.05
False	High	[K].QLSADSAEAHSLNVNR.[F]	1xPhospho [S]	0.000132749	6.78775e-05	1	1	2	Q9Y2K2	Q9Y2K2 [864-879]		0	1791.80213	High	High	5.089e-05	3.376e-05	2.45
False	High	[R].QISEDSERTGGSPSVR.[H]	1xPhospho [S/T]	0.00155023	6.78775e-05	1	1	1	Q96T58	Q96T58 [1250-1265]		1	1784.78106	High	High	5.089e-05	0.0005106	1.36
False	High	[R].QLSEEQPSGNGVKKPK.[I]	1xPhospho [S3(99.3)]	0.00309599	6.78775e-05	1	1	1	Q9H4Z3	Q9H4Z3 [114-129]	Q9H4Z3 1xPhospho [S116(99.3)]	1	1805.87932	High	High	5.089e-05	0.001098	1.3
False	High	[R].QLSESESSLEMDDER.[Y]		6.61588e-09	6.78775e-05	1	1	1	Q16204	Q16204 [321-335]		0	1754.73851	High	High	5.089e-05	5.982e-10	3.12
False	High	[R].QLSESESSLEMDDER.[Y]	1xPhospho [S3(100)]	3.9447e-09	6.78775e-05	1	1	1	Q16204	Q16204 [321-335]	Q16204 1xPhospho [S323(100)]	0	1834.70484	High	High	5.089e-05	3.39e-10	3.64
False	High	[R].QLSESFKSK.[E]		0.0012204	6.78775e-05	1	1	2	Q08945	Q08945 [655-663]		1	1053.5575	High	High	5.089e-05	0.0003924	1.59
False	High	[R].QISFKAEVNSSGK.[T]		2.43427e-05	6.78775e-05	1	1	1	Q9Y385	Q9Y385 [182-194]		1	1394.72742	High	High	5.089e-05	5.213e-06	2.05
False	High	[K].QLSFISPPTPQPK.[T]		3.21831e-07	6.78775e-05	1	1	1	O43395	O43395 [159-171]		0	1439.78929	High	High	5.089e-05	4.393e-08	2.67
False	High	[R].QLSGQSTSSDTTYKGGASEK.[A]		0.000132749	6.78775e-05	1	1	1	Q9UGU0	Q9UGU0 [536-555]		1	2031.94653	High	High	5.089e-05	3.395e-05	1.68
False	High	[R].QLSLEGSGLGVEDLKDNTPSGK.[S]		3.29767e-06	6.78775e-05	1	1	1	Q9UMZ2	Q9UMZ2 [750-771]		1	2244.1354	High	High	5.089e-05	5.703e-07	2.89
False	High	[R].QRSHILEDDENSVDISMLK.[T]		4.28171e-09	6.78775e-05	1	1	3	O75717	O75717 [372-390]		1	2229.08159	High	High	5.089e-05	3.717e-10	4.38
False	High	[R].NSWDSPAFSNDVIR.[K]	1xPhospho [S2(100)]	7.82363e-06	6.78775e-05	1	1	1	Q6DN90	Q6DN90 [511-524]	Q6DN90 1xPhospho [S512(100)]	0	1687.71119	High	High	5.089e-05	1.487e-06	1.84
False	High	[R].NSVTPLASPEPTKKPR.[I]	1xPhospho [S8(100)]	0.0020447	6.78775e-05	1	1	1	Q16875	Q16875 [460-475]	Q16875 1xPhospho [S467(100)]	1	1801.92079	High	High	5.089e-05	0.0006926	2.49
False	High	[R].NLAANDLSPSR.[I]		0.000418158	6.78775e-05	1	1	1	Q96CB9	Q96CB9 [199-209]		0	1157.59093	High	High	5.089e-05	0.00012	2.24
False	High	[R].NLADEIESYMNLKSPLGSK.[S]		1.41613e-13	6.78775e-05	1	1	2	Q5VZ89	Q5VZ89 [1231-1249]		1	2109.05325	High	High	5.089e-05	7.529e-15	3.75
False	High	[R].NLALDEAGQRSTM.[-]		1.76787e-07	6.78775e-05	1	1	2	Q53TN4	Q53TN4 [274-286]		1	1405.674	High	High	5.089e-05	2.256e-08	3.1
False	High	[K].NLALSRESLVV.[-]		0.000275839	6.78775e-05	1	1	1	Q86X29	Q86X29 [639-649]		1	1200.69466	High	High	5.089e-05	7.577e-05	2.52
False	High	[R].NLANTVTEEILEK.[A]		8.55316e-07	6.78775e-05	1	1	1	O60506	O60506 [344-356]		0	1473.77951	High	High	5.089e-05	1.285e-07	2.15
False	High	[K].NLATSADTPPSTVPGTGK.[S]		1.6867e-11	6.78775e-05	1	1	1	Q96Q15	Q96Q15 [3566-3583]		0	1713.86537	High	High	5.089e-05	8.215e-13	2.63
False	High	[R].NLATTVTEEILEK.[S]		2.04205e-06	6.78775e-05	1	1	3	O43390	O43390 [347-359]		0	1460.78427	High	High	5.089e-05	3.373e-07	1.9
False	High	[R].NLATTVTEEILEKSFSEFGK.[L]		5.64121e-07	6.78775e-05	1	1	1	O43390	O43390 [347-366]		1	2243.14417	High	High	5.089e-05	8.138e-08	1.67
False	High	[R].NLDAQYEMAR.[S]		1.05892e-05	6.78775e-05	1	1	1	Q7L4I2	Q7L4I2 [402-411]		0	1210.5521	High	High	5.089e-05	2.076e-06	2.8
False	High	[R].NKSTESLQANVQR.[L]	1xPhospho [S/T]	0.00216378	6.78775e-05	1	1	1	P26373	P26373 [104-116]		1	1554.72718	High	High	5.089e-05	0.000742	2.34
False	High	[R].NLDAQYEMAR.[S]	1xPhospho [Y6(100)]	0.000197488	6.78775e-05	1	1	1	Q7L4I2	Q7L4I2 [402-411]	Q7L4I2 1xPhospho [Y407(100)]	0	1290.51843	High	High	5.089e-05	5.242e-05	1.97
False	High	[K].NLDPDPEPPSPDSPTETFAAPAEVR.[H]	2xPhospho [S10(100); S13(100)]	1.12883e-06	6.78775e-05	1	1	4	Q9BUA3	Q9BUA3 [239-263]	Q9BUA3 2xPhospho [S248(100); S251(100)]	0	2809.16414	High	High	5.089e-05	1.745e-07	3.74
False	High	[K].NIEDVIAQGIGK.[L]		1.4911e-07	6.78775e-05	1	1	1	P05387	P05387 [50-61]		0	1256.68449	High	High	5.089e-05	1.871e-08	3.31
False	High	[K].NLEQILNGGESPK.[Q]		1.51694e-05	6.78775e-05	1	1	1	Q13033	Q13033 [219-231]		0	1398.72233	High	High	5.089e-05	3.091e-06	2.1
False	High	[K].NLEQILNGGESPK.[Q]	1xPhospho [S11(100)]	7.77445e-06	6.78775e-05	1	1	3	Q13033	Q13033 [219-231]	Q13033 1xPhospho [S229(100)]	0	1478.68866	High	High	5.089e-05	1.471e-06	3.09
False	High	[K].NLEQILNGGESPKQK.[G]		2.64456e-06	6.78775e-05	1	1	1	Q13033	Q13033 [219-233]		1	1654.87587	High	High	5.089e-05	4.475e-07	2.38
False	High	[K].NLEQILNGGESPKQK.[G]	1xPhospho [S11(100)]	0.00200648	6.78775e-05	1	1	1	Q13033	Q13033 [219-233]	Q13033 1xPhospho [S229(100)]	1	1734.84221	High	High	5.089e-05	0.0006817	1.71
False	High	[R].NLESHLMSPAEIPGQPVPK.[N]		3.9809e-05	6.78775e-05	1	1	1	Q9NRA8	Q9NRA8 [506-524]		0	2044.05319	High	High	5.089e-05	8.959e-06	2.17
False	High	[R].NLETLPSFSSDEEDSVAK.[N]	2xPhospho [S9(100); S10(100)]	1.37136e-05	6.78775e-05	1	1	2	Q9ULL5	Q9ULL5 [1373-1390]	Q9ULL5 2xPhospho [S1381(100); S1382(100)]	0	2127.84068	High	High	5.089e-05	2.756e-06	2.54
False	High	[R].NLFNQELLSPSKR.[S]		1.13499e-05	6.78775e-05	1	1	1	Q7Z2Z1	Q7Z2Z1 [915-927]		1	1545.83837	High	High	5.089e-05	2.233e-06	2.31
False	High	[K].NLDDGIDDER.[L]		0.000252537	6.78775e-05	1	2	1	P11940	P11940 [300-309]		0	1161.50184	High	High	5.089e-05	6.897e-05	1.85
False	High	[R].NKQTYSTEPNNLK.[A]		0.00605528	6.78775e-05	1	1	1	P46779	P46779 [21-33]		1	1536.76526	High	High	5.089e-05	0.002305	1.73
False	High	[K].NKQPVTDPLLTPVEK.[A]		9.0363e-05	6.78775e-05	1	1	1	Q9BVJ6	Q9BVJ6 [195-209]		1	1678.93741	High	High	5.089e-05	2.21e-05	2.47
False	High	[R].NKPYISWPSSGGSEPSVTVPLR.[S]		4.37478e-12	6.78775e-05	1	1	4	Q9Y5S2	Q9Y5S2 [1635-1656]		0	2358.20884	High	High	5.089e-05	1.843e-13	2.52
False	High	[K].NHSVNEEEQEEQGEGSEDEWEQVGPR.[N]	1xPhospho [S16(100)]	9.20709e-12	6.78775e-05	1	1	4	Q14694	Q14694 [561-586]	Q14694 1xPhospho [S576(100)]	0	3107.21341	High	High	5.089e-05	4.196e-13	7.26
False	High	[R].NKAGTPVSELTK.[Q]		5.63122e-05	6.78775e-05	1	1	2	O75113	O75113 [238-249]		1	1244.68449	High	High	5.089e-05	1.311e-05	2.24
False	High	[R].NKAITSLLGGGSPK.[N]		6.64628e-07	6.78775e-05	1	1	1	Q6KC79	Q6KC79 [2647-2660]		1	1342.76889	High	High	5.089e-05	9.725e-08	2.18
False	High	[R].NKAITSLLGGGSPK.[N]	1xPhospho [S12(100)]	1.52089e-08	6.78775e-05	1	1	3	Q6KC79	Q6KC79 [2647-2660]	Q6KC79 1xPhospho [S2658(100)]	1	1422.73522	High	High	5.089e-05	1.504e-09	3.52
False	High	[R].NKDIAFLEAQIYEYVEILGEQR.[H]		2.72148e-10	6.78775e-05	1	1	1	Q12874	Q12874 [317-338]		1	2641.35081	High	High	5.089e-05	1.763e-11	3.79
False	High	[K].NKDQGTYEDYVEGLR.[V]		7.58737e-07	6.78775e-05	1	1	2	P60660	P60660 [80-94]		1	1786.82423	High	High	5.089e-05	1.132e-07	2.96
False	High	[K].NKELYEINPPEISEEIIGSPIPEPR.[Q]		1.4523e-13	6.78775e-05	1	1	4	Q86YS7	Q86YS7 [625-649]		1	2863.47238	High	High	5.089e-05	7.65e-15	5.17
False	High	[R].NKFGSADNIAHLK.[DN]		0.00366793	6.78775e-05	1	2	1	Q9ULS5	Q9ULS5 [212-224]		1	1414.74374	High	High	5.089e-05	0.001327	1.17
False	High	[R].NKFGSADNIAHLK.[DN]	1xPhospho [S5(100)]	0.00385676	6.78775e-05	1	2	1	Q9ULS5	Q9ULS5 [212-224]	Q9ULS5 1xPhospho [S216(100)]	1	1494.71007	High	High	5.089e-05	0.001404	2.5
False	High	[R].NKFGSADNIPNLKDSLEEGQVDDAGK.[A]	1xPhospho [S5(100)]	1.34566e-05	6.78775e-05	1	1	1	O94876	O94876 [378-403]	O94876 1xPhospho [S382(100)]	2	2841.29384	High	High	5.089e-05	2.703e-06	1.71
False	High	[K].NKGTSDSSSGNVSEGESPPDSQEDSFQGR.[Q]	1xPhospho [S13(96.9)]	2.53036e-06	6.78775e-05	1	1	1	Q8WUB8	Q8WUB8 [315-343]	Q8WUB8 1xPhospho [S327(96.9)]	1	3065.22398	High	High	5.089e-05	4.271e-07	2.21
False	High	[K].NKLEGDSDVDSELEDRVDGVK.[S]		3.35767e-05	6.78775e-05	1	1	1	Q92614	Q92614 [1964-1984]		2	2319.09465	High	High	5.089e-05	7.415e-06	2.24
False	High	[K].NKLEGDSDVDSELEDRVDGVK.[S]	1xPhospho [S11(99.4)]	2.84993e-05	6.78775e-05	1	1	2	Q92614	Q92614 [1964-1984]	Q92614 1xPhospho [S1974(99.4)]	2	2399.06098	High	High	5.089e-05	6.191e-06	2.23
False	High	[K].NKPGPNIESGNEDDDASFK.[I]		3.24615e-17	6.78775e-05	1	1	7	O60841	O60841 [206-224]		0	2033.90467	High	High	5.089e-05	8.075e-17	2.58
False	High	[K].NKPGPNIESGNEDDDASFK.[I]	1xPhospho [S9(100)]	9.62262e-12	6.78775e-05	1	1	7	O60841	O60841 [206-224]	O60841 1xPhospho [S214(100)]	0	2113.871	High	High	5.089e-05	4.405e-13	4.84
False	High	[K].NKPGPNIESGNEDDDASFKIK.[T]		2.35607e-11	6.78775e-05	1	1	8	O60841	O60841 [206-226]		1	2275.08369	High	High	5.089e-05	1.185e-12	3.95
False	High	[K].NKPGPNIESGNEDDDASFKIK.[T]	1xPhospho [S9(100)]	1.04267e-09	6.78775e-05	1	1	4	O60841	O60841 [206-226]	O60841 1xPhospho [S214(100)]	1	2355.05003	High	High	5.089e-05	7.771e-11	3.11
False	High	[K].NKPLSPIKLTPTSVLDYFGTGSVQR.[S]		6.91447e-09	6.78775e-05	1	1	2	P35251	P35251 [152-176]		1	2718.48249	High	High	5.089e-05	6.292e-10	2.75
False	High	[K].NKPLSPIKLTPTSVLDYFGTGSVQR.[S]	1xPhospho [S5(100)]	6.66347e-10	6.78775e-05	1	1	2	P35251	P35251 [152-176]	P35251 1xPhospho [S156(100)]	1	2798.44882	High	High	5.089e-05	4.753e-11	4.32
False	High	[K].NKPRPPPLSPLGGPVPSALPNGPPSPR.[S]		8.49202e-06	6.78775e-05	1	1	1	Q15642	Q15642 [327-353]		0	2696.49948	High	High	5.089e-05	1.625e-06	2.02
False	High	[K].NKPRPPPLSPLGGPVPSALPNGPPSPR.[S]	1xPhospho [S25(100)]	2.74412e-05	6.78775e-05	1	1	1	Q15642	Q15642 [327-353]	Q15642 1xPhospho [S351(100)]	0	2776.46581	High	High	5.089e-05	5.927e-06	1.34
False	High	[K].NIGNGIISSPLTGK.[R]		3.29767e-06	6.78775e-05	1	1	1	Q9P275	Q9P275 [456-469]		0	1370.7638	High	High	5.089e-05	5.708e-07	1.8
False	High	[K].NHSVNEEEQEEQGEGSEDEWEQVGPR.[N]		1.09349e-13	6.78775e-05	1	1	1	Q14694	Q14694 [561-586]		0	3027.24708	High	High	5.089e-05	6.551e-15	3.88
False	High	[K].NIGRDTPTSAGPNSFNK.[G]		3.36646e-08	6.78775e-05	1	1	3	Q8WW12	Q8WW12 [134-150]		1	1775.8671	High	High	5.089e-05	3.629e-09	1.61
False	High	[R].NLGSPTQVISKPESK.[E]	1xPhospho [S4(100)]	1.10671e-05	6.78775e-05	1	1	2	Q9BSI4	Q9BSI4 [292-306]	Q9BSI4 1xPhospho [S295(100)]	0	1664.82549	High	High	5.089e-05	2.176e-06	2.08
False	High	[K].NINMDNDLEVLTSSPTR.[N]		1.15237e-08	6.78775e-05	1	1	1	Q9Y5T5	Q9Y5T5 [539-555]		0	1918.91748	High	High	5.089e-05	1.11e-09	3.67
False	High	[K].NINMDNDLEVLTSSPTR.[N]	1xPhospho [S14(99.7)]	2.21209e-11	6.78775e-05	1	1	3	Q9Y5T5	Q9Y5T5 [539-555]	Q9Y5T5 1xPhospho [S552(99.7)]	0	1998.88381	High	High	5.089e-05	1.104e-12	5.22
False	High	[K].NLNNSNLFSPVNR.[D]		1.79185e-08	6.78775e-05	1	1	4	P52948	P52948 [604-616]		0	1488.75537	High	High	5.089e-05	1.803e-09	2.85
False	High	[K].NLNNSNLFSPVNR.[D]	1xPhospho [S9(100)]	0.00554741	6.78775e-05	1	1	1	P52948	P52948 [604-616]	P52948 1xPhospho [S612(100)]	0	1568.7217	High	High	5.089e-05	0.002092	2.26
False	High	[K].NLNNSNLFSPVNRDSENLASPSEYPENGER.[F]		1.29569e-05	6.78775e-05	1	1	1	P52948	P52948 [604-633]		1	3363.54723	High	High	5.089e-05	2.584e-06	2.58
False	High	[K].NLNNSNLFSPVNRDSENLASPSEYPENGER.[F]	1xPhospho [S20(98.4)]	0.000281105	6.78775e-05	1	1	1	P52948	P52948 [604-633]	P52948 1xPhospho [S623(98.4)]	1	3443.51356	High	High	5.089e-05	7.735e-05	2.5
False	High	[R].NLNPEDIDQLITISGMVIR.[T]		0.00498723	6.78775e-05	1	1	2	P33991	P33991 [273-291]		0	2141.12708	High	High	5.089e-05	0.001864	1.02
False	High	[K].NLPIMSTASVEIDDALYSR.[Q]		1.56553e-05	6.78775e-05	1	1	1	A0AVT1	A0AVT1 [28-46]		0	2095.0376	High	High	5.089e-05	3.201e-06	1.83
False	High	[R].NLPQYVSNELLEEAFSVFGQVER.[A]		1.68525e-10	6.78775e-05	1	1	3	Q15233	Q15233 [154-176]		0	2668.32532	High	High	5.089e-05	1.043e-11	3.8
False	High	[R].NLNLVSSTASIKDLADVDLR.[I]		3.96283e-07	6.78775e-05	1	1	1	Q9NRY4	Q9NRY4 [764-783]		1	2144.15574	High	High	5.089e-05	5.52e-08	2.62
False	High	[R].NIPSPGQLDPDTR.[I]		0.0002656	6.78775e-05	1	1	1	Q9P2D1	Q9P2D1 [2556-2568]		0	1409.70193	High	High	5.089e-05	7.267e-05	1.45
False	High	[K].NLPYKVTQDELKEVFEDAAEIR.[L]		3.97993e-12	6.78775e-05	1	1	6	P19338	P19338 [399-420]		2	2607.33007	High	High	5.089e-05	1.666e-13	3.98
False	High	[R].NLQEVLGEEK.[L]		0.000260624	6.78775e-05	1	1	1	P54577	P54577 [17-26]		0	1158.60009	High	High	5.089e-05	7.15e-05	1.43
False	High	[R].NLQPLMRSPISR.[Q]		0.00301917	6.78775e-05	1	1	5	Q7Z6E9	Q7Z6E9 [353-364]		1	1411.78383	High	High	5.089e-05	0.001071	1.48
False	High	[R].NLQSPTQFQTPR.[S]		0.00083109	6.78775e-05	1	1	1	O75385	O75385 [447-458]		0	1416.723	High	High	5.089e-05	0.0002562	1.41
False	High	[R].NLQSPTQFQTPR.[S]	1xPhospho [S4(100)]	0.000211671	6.78775e-05	1	1	1	O75385	O75385 [447-458]	O75385 1xPhospho [S450(100)]	0	1496.68933	High	High	5.089e-05	5.686e-05	2.5
False	High	[R].NIQVDEANLLTWQGLIVPDNPPYDK.[G]		4.03142e-05	6.78775e-05	1	1	2	P68036	P68036 [24-48]		0	2852.4465	High	High	5.089e-05	9.082e-06	1.64
False	High	[K].NLSESPVITK.[A]		0.000985172	6.78775e-05	1	1	2	Q12830	Q12830 [1227-1236]		0	1087.59937	High	High	5.089e-05	0.0003109	2.06
False	High	[K].NLSESPVITK.[A]	1xPhospho [S5(100)]	0.00313512	6.78775e-05	1	1	1	Q12830	Q12830 [1227-1236]	Q12830 1xPhospho [S1231(100)]	0	1167.5657	High	High	5.089e-05	0.001118	2.12
False	High	[R].NLSFDSEEEELGELLQQFGELK.[Y]	1xPhospho [S]	0.00357699	6.78775e-05	1	1	1	Q9NW13	Q9NW13 [341-362]		0	2634.18585	High	High	5.089e-05	0.001286	0.88
False	High	[R].NIPSPGQLDPDTRIPVINLEDGTR.[L]		9.42604e-10	6.78775e-05	1	1	3	Q9P2D1	Q9P2D1 [2556-2579]		1	2617.35802	High	High	5.089e-05	6.974e-11	2.85
False	High	[R].NLNIINTHAYNQPEDLVYSQPEMR.[E]		2.63247e-08	6.78775e-05	1	1	1	Q15678	Q15678 [468-491]		0	2859.37302	High	High	5.089e-05	2.766e-09	3.51
False	High	[R].NINKAQSNGSGNGSDSEMDTSSLER.[G]	1xPhospho [S14(98.5)]	4.67289e-08	6.78775e-05	1	1	1	Q9NRY4	Q9NRY4 [1121-1145]	Q9NRY4 1xPhospho [S1134(98.5)]	1	2678.09957	High	High	5.089e-05	5.209e-09	3.46
False	High	[R].NINDHHSEADEEFYLSVGSPSVLLDAK.[T]		1.81303e-07	6.78775e-05	1	1	1	Q03188	Q03188 [140-166]		0	2986.40648	High	High	5.089e-05	2.315e-08	1.6
False	High	[K].NLGTALAELR.[T]		0.00137548	6.78775e-05	1	1	1	Q9Y490	Q9Y490 [1026-1035]		0	1057.60003	High	High	5.089e-05	0.0004486	1.46
False	High	[K].NIKDVQSPGFLNEPLSSK.[S]		4.57615e-13	6.78775e-05	1	1	3	Q8NG31	Q8NG31 [1070-1087]		1	1973.03383	High	High	5.089e-05	1.526e-14	3.59
False	High	[K].NIKDVQSPGFLNEPLSSK.[S]	1xPhospho [S7(100)]	0.00134975	6.78775e-05	1	1	1	Q8NG31	Q8NG31 [1070-1087]	Q8NG31 1xPhospho [S1076(100)]	1	2053.00016	High	High	5.089e-05	0.0004384	1.7
False	High	[R].NLKTEEEEEEEEEEEEDDEEEEGDDEGQK.[S]		9.019e-10	6.78775e-05	1	1	1	Q9UKV3	Q9UKV3 [266-294]		1	3499.31579	High	High	5.089e-05	6.633e-11	1.87
False	High	[K].NILAEQLQAETELFAEAEEMR.[A]		9.78952e-10	6.78775e-05	1	1	1	P35580	P35580 [890-910]		0	2435.17588	High	High	5.089e-05	7.255e-11	3.18
False	High	[K].NILAEQLQAETELFAEAEEMR.[A]	1xOxidation [M20]	3.29475e-05	6.78775e-05	1	1	1	P35580	P35580 [890-910]		0	2451.1708	High	High	5.089e-05	7.28e-06	2.42
False	High	[K].NLIDSMDQSAFAGFSFVNPK.[F]		2.98633e-08	6.78775e-05	1	1	2	Q05655	Q05655 [650-669]		0	2188.03793	High	High	5.089e-05	3.169e-09	2.9
False	High	[R].NLLEDDSDEEEDFFLR.[G]	1xPhospho [S7(100)]	2.13605e-07	6.78775e-05	1	1	4	O75379	O75379 [24-39]	O75379 1xPhospho [S30(100)]	0	2065.8274	High	High	5.089e-05	2.776e-08	3.0
False	High	[R].NLLEDDSDEEEDFFLRGPSGPR.[F]	1xPhospho [S7(100)]	1.31328e-06	6.78775e-05	1	1	1	O75379	O75379 [24-45]	O75379 1xPhospho [S30(100)]	1	2617.109	High	High	5.089e-05	2.076e-07	3.27
False	High	[R].NLLFSGSPAVTMTPTR.[L]		1.22738e-08	6.78775e-05	1	1	1	Q14CB8	Q14CB8 [464-479]		0	1691.87852	High	High	5.089e-05	1.191e-09	2.56
False	High	[K].NIIGSSPVADFSAIKELDTLNNEIVDLQR.[E]		1.23728e-10	6.78775e-05	1	1	2	P42566	P42566 [319-347]		1	3171.6532	High	High	5.089e-05	7.425e-12	3.03
False	High	[K].NIILEEGKEILVGDVGQTVDDPYATFVK.[M]		1.79959e-13	6.78775e-05	1	1	5	P23528	P23528 [46-73]		1	3062.59322	High	High	5.089e-05	8.583e-15	6.19
False	High	[K].NIILEEGKEILVGDVGQTVDDPYATFVK.[M]	1xPhospho [Y23(100)]	7.97305e-06	6.78775e-05	1	1	1	P23528	P23528 [46-73]	P23528 1xPhospho [Y68(100)]	1	3142.55955	High	High	5.089e-05	1.52e-06	3.06
False	High	[K].NLLPAYRPNLSPPAEAGLALPPTGYR.[C]	1xPhospho [S11(100)]	7.12367e-07	6.78775e-05	1	1	3	Q8N1G0	Q8N1G0 [509-534]	Q8N1G0 1xPhospho [S519(100)]	0	2828.44949	High	High	5.089e-05	1.051e-07	2.84
False	High	[K].NIISPPWDFREFEVEK.[Q]		0.00471378	6.78775e-05	1	1	1	Q13042	Q13042 [557-572]		1	2006.0018	High	High	5.089e-05	0.001749	1.17
False	High	[K].NLLSPSSFK.[A]		0.00259654	6.78775e-05	1	1	2	Q86UP3	Q86UP3 [2721-2729]		0	992.54112	High	High	5.089e-05	0.000903	1.97
False	High	[K].NILSSADYVER.[G]		0.000718979	6.78775e-05	1	1	1	Q12846	Q12846 [244-254]		0	1266.63246	High	High	5.089e-05	0.0002187	1.76
False	High	[R].NLLSVAYK.[N]		0.00342321	6.78775e-05	6	7	1	P63104; P31946; Q04917; P61981; P27348; P62258	P63104 [42-49]; P31946 [44-51]; Q04917 [43-50]; P61981 [43-50]; P27348 [42-49]; P62258 [43-50]		0	907.52474	High	High	5.089e-05	0.001229	1.83
False	High	[R].NILVGTTGPIMAQLLDNNLPR.[G]		3.53053e-12	6.78775e-05	1	1	3	Q9NZ09	Q9NZ09 [182-202]		0	2250.22746	High	High	5.089e-05	1.455e-13	3.05
False	High	[R].NILVGTTGPIMAQLLDNNLPR.[G]	1xOxidation [M11]	0.000237107	6.78775e-05	1	1	1	Q9NZ09	Q9NZ09 [182-202]		0	2266.22238	High	High	5.089e-05	6.438e-05	2.12
False	High	[K].NLMQTLMEDYETHK.[S]		3.27404e-05	6.78775e-05	1	1	1	Q9Y2D5	Q9Y2D5 [803-816]		0	1752.79313	High	High	5.089e-05	7.193e-06	1.28
False	High	[R].NLGSINTELQDVQR.[I]		2.35202e-09	6.78775e-05	1	1	5	O75396	O75396 [134-147]		0	1586.81327	High	High	5.089e-05	1.919e-10	3.44
False	High	[R].NHSPSPPVTPTGAAPSLASPK.[Q]	2xPhospho [S3(100); S5(100)]	3.67084e-06	6.78775e-05	1	1	2	Q5SYE7	Q5SYE7 [1384-1404]	Q5SYE7 2xPhospho [S1386(100); S1388(100)]	0	2172.97264	High	High	5.089e-05	6.446e-07	3.77
False	High	[R].NHSPSPPVTPTGAAPSLASPK.[Q]	1xPhospho [S/T]	5.6009e-06	6.78775e-05	1	1	1	Q5SYE7	Q5SYE7 [1384-1404]		0	2093.00631	High	High	5.089e-05	1.029e-06	1.4
False	High	[R].NHSGSRTPPVALNSSR.[M]	2xPhospho [S/T]	0.00117515	6.78775e-05	1	1	2	Q9UQ35	Q9UQ35 [2098-2113]		1	1839.78987	High	High	5.089e-05	0.0003778	1.6
False	High	[K].NDISPPGRFFSSQIPSSVNK.[S]	1xPhospho [S4(100)]	0.000209018	6.78775e-05	1	1	3	Q2NKX8	Q2NKX8 [1066-1085]	Q2NKX8 1xPhospho [S1069(100)]	1	2257.06489	High	High	5.089e-05	5.593e-05	1.95
False	High	[K].NDQEPPPEALDFSDDEKEKEAK.[Q]	1xPhospho [S13(100)]	0.0013245	6.78775e-05	1	1	1	Q96HR8	Q96HR8 [303-324]	Q96HR8 1xPhospho [S315(100)]	2	2611.10833	High	High	5.089e-05	0.0004298	2.51
False	High	[R].NDRDQHTDSTQSANSSPDEDTEVK.[T]	2xPhospho [S/T]	0.00319475	6.78775e-05	1	1	1	Q03164	Q03164 [2377-2400]		1	2836.05784	High	High	5.089e-05	0.00114	1.17
False	High	[R].NDREYDSGDTDEIIAMKK.[N]		0.000978987	6.78775e-05	1	1	1	Q76FK4	Q76FK4 [372-389]		2	2099.95499	High	High	5.089e-05	0.0003069	1.99
False	High	[R].NDREYDSGDTDEIIAMKK.[N]	1xPhospho [S7(100)]	0.000246248	6.78775e-05	1	1	1	Q76FK4	Q76FK4 [372-389]	Q76FK4 1xPhospho [S378(100)]	2	2179.92132	High	High	5.089e-05	6.679e-05	2.64
False	High	[R].NDREYDSGDTDEIIAMKK.[N]	2xPhospho [S7(100); T10(100)]	0.00264596	6.78775e-05	1	1	1	Q76FK4	Q76FK4 [372-389]	Q76FK4 2xPhospho [S378(100); T381(100)]	2	2259.88765	High	High	5.089e-05	0.0009267	2.96
False	High	[R].NDSVIVADQTPTPTR.[F]		2.30993e-10	6.78775e-05	1	1	3	P15336	P15336 [60-74]		0	1613.81294	High	High	5.089e-05	1.481e-11	3.59
False	High	[R].NDSWGSFDLR.[A]		0.00125944	6.78775e-05	1	1	1	Q7Z417	Q7Z417 [650-659]		0	1196.53308	High	High	5.089e-05	0.0004059	1.08
False	High	[R].NEAASPGSGGGGGGLGPGAHGYGPSPIDLWLDAPR.[S]		1.81303e-07	6.78775e-05	1	1	2	P31260	P31260 [89-123]		0	3244.54063	High	High	5.089e-05	2.327e-08	3.52
False	High	[K].NDLQDTEISPR.[Q]		0.000145	6.78775e-05	1	1	1	Q9NS91	Q9NS91 [463-473]		0	1287.61753	High	High	5.089e-05	3.745e-05	1.79
False	High	[R].NEAASPGSGGGGGGLGPGAHGYGPSPIDLWLDAPR.[S]	1xPhospho [S5(100)]	1.40118e-08	6.78775e-05	1	1	1	P31260	P31260 [89-123]	P31260 1xPhospho [S93(100)]	0	3324.50696	High	High	5.089e-05	1.376e-09	3.55
False	High	[K].NEDGTWPRGPSTPKSPGASNFSTLPK.[I]	1xPhospho [S15(100)]	5.32054e-05	6.78775e-05	1	1	2	Q9Y4E8	Q9Y4E8 [215-240]	Q9Y4E8 1xPhospho [S229(100)]	2	2808.29886	High	High	5.089e-05	1.231e-05	2.34
False	High	[R].NEEDAAELVALAQAVNAR.[A]		9.16752e-07	6.78775e-05	1	1	2	P22314	P22314 [351-368]		0	1883.94574	High	High	5.089e-05	1.393e-07	2.84
False	High	[R].NEEENIYSVPHDSTQGK.[I]		2.55296e-09	6.78775e-05	1	1	3	Q9NRY4	Q9NRY4 [1099-1115]		0	1946.87264	High	High	5.089e-05	2.089e-10	2.62
False	High	[R].NEEENIYSVPHDSTQGK.[I]	1xPhospho [Y/S/T]	1.01205e-11	6.78775e-05	1	1	3	Q9NRY4	Q9NRY4 [1099-1115]		0	2026.83897	High	High	5.089e-05	4.666e-13	3.77
False	High	[K].NEEPSEEEIDAPKPK.[K]		2.40795e-07	6.78775e-05	1	1	2	Q9NR30	Q9NR30 [117-131]		0	1711.8021	High	High	5.089e-05	3.18e-08	2.83
False	High	[K].NEEPSEEEIDAPKPK.[K]	1xPhospho [S5(100)]	5.16452e-07	6.78775e-05	1	1	8	Q9NR30	Q9NR30 [117-131]	Q9NR30 1xPhospho [S121(100)]	0	1791.76843	High	High	5.089e-05	7.391e-08	2.84
False	High	[K].NEEPSEEEIDAPKPKK.[M]	1xPhospho [S5(100)]	7.11096e-05	6.78775e-05	1	1	3	Q9NR30	Q9NR30 [117-132]	Q9NR30 1xPhospho [S121(100)]	1	1919.86339	High	High	5.089e-05	1.697e-05	2.5
False	High	[R].NEETSEESQEDEKQDTWEQQQMR.[K]	2xPhospho [T4(100); S5(100)]	9.45298e-06	6.78775e-05	1	1	1	P16383	P16383 [210-232]	P16383 2xPhospho [T213(100); S214(100)]	1	3044.11364	High	High	5.089e-05	1.832e-06	2.17
False	High	[K].NEGSESAPEGQAQQR.[R]		3.84313e-08	6.78775e-05	1	1	1	P67809	P67809 [171-185]		0	1587.69937	High	High	5.089e-05	4.174e-09	1.94
False	High	[K].NEDGTWPRGPSTPKSPGASNFSTLPK.[I]		3.31559e-05	6.78775e-05	1	1	1	Q9Y4E8	Q9Y4E8 [215-240]		2	2728.33253	High	High	5.089e-05	7.304e-06	1.84
False	High	[K].NDLAVVDVR.[I]		0.000521367	6.78775e-05	1	1	1	P19338	P19338 [334-342]		0	1000.54218	High	High	5.089e-05	0.0001537	1.53
False	High	[R].NDFQLIGIQDGYLSLLQDSGEVR.[E]		2.06562e-12	6.78775e-05	1	1	6	P63241	P63241 [87-109]		0	2580.29402	High	High	5.089e-05	8.093e-14	3.89
False	High	[R].NDEELNKLLGR.[V]		5.02699e-05	6.78775e-05	1	3	2	Q7L7L0	Q7L7L0 [90-100]		1	1300.68555	High	High	5.089e-05	1.161e-05	1.82
False	High	[R].NASVPNLR.[G]		0.00383264	6.78775e-05	1	1	1	Q9H019	Q9H019 [101-108]		0	870.47919	High	High	5.089e-05	0.001394	1.86
False	High	[R].NASYLKTQVLSPDSLFTAK.[F]		2.90112e-11	6.78775e-05	1	1	2	P55196	P55196 [1711-1729]		1	2083.107	High	High	5.089e-05	1.497e-12	3.39
False	High	[K].NATDLQNSSMSEEELTK.[A]		6.4919e-09	6.78775e-05	1	1	2	P40855	P40855 [139-155]		0	1896.84913	High	High	5.089e-05	5.884e-10	2.78
False	High	[K].NATDLQNSSMSEEELTK.[A]	1xOxidation [M10]	9.24939e-10	6.78775e-05	1	1	1	P40855	P40855 [139-155]		0	1912.84404	High	High	5.089e-05	6.841e-11	3.02
False	High	[K].NATDLQNSSMSEEELTK.[A]	1xPhospho [S9(99.5)]	1.483e-08	6.78775e-05	1	1	2	P40855	P40855 [139-155]	P40855 1xPhospho [S147(99.5)]	0	1976.81546	High	High	5.089e-05	1.459e-09	3.36
False	High	[K].NATDLQNSSMSEEELTK.[A]	1xOxidation [M10]; 1xPhospho [S/T]	0.000629868	6.78775e-05	1	1	1	P40855	P40855 [139-155]		0	1992.81037	High	High	5.089e-05	0.0001893	1.76
False	High	[K].NATLAWDSSHSSIQNSPKLTPK.[M]		0.00410646	6.78775e-05	1	1	1	O15440	O15440 [494-515]		1	2382.20481	High	High	5.089e-05	0.001505	2.36
False	High	[K].NATNVEQAFMTMAAEIK.[K]		5.63633e-06	6.78775e-05	1	2	2	Q9H0U4	Q9H0U4 [154-170]		0	1868.8881	High	High	5.089e-05	1.033e-06	1.71
False	High	[K].NATNVEQSFMTMAAEIK.[K]		9.8796e-06	6.78775e-05	1	1	1	P62820	P62820 [157-173]		0	1884.88301	High	High	5.089e-05	1.923e-06	2.04
False	High	[R].NAVALSASPQLK.[E]		6.47512e-06	6.78775e-05	1	1	1	Q92547	Q92547 [881-892]		0	1198.67901	High	High	5.089e-05	1.208e-06	2.32
False	High	[R].NAVASVQNGPGGGPSSSSIGSASKSDESSTEETDKSR.[E]	1xPhospho [S5(98.8)]	1.75371e-05	6.78775e-05	1	1	1	Q8NI27	Q8NI27 [1195-1231]	Q8NI27 1xPhospho [S1199(98.8)]	2	3647.59405	High	High	5.089e-05	3.62e-06	2.91
False	High	[K].NAVEEYVYEFR.[D]		0.000179667	6.78775e-05	1	1	1	Q92598	Q92598 [636-646]		0	1418.65867	High	High	5.089e-05	4.721e-05	1.6
False	High	[K].NAVEEYVYEMR.[D]		3.29475e-05	6.78775e-05	1	1	1	P34932	P34932 [619-629]		0	1402.63074	High	High	5.089e-05	7.257e-06	2.01
False	High	[K].NAVEEYVYEMRDK.[L]		0.000143183	6.78775e-05	1	1	1	P34932	P34932 [619-631]		1	1645.75265	High	High	5.089e-05	3.671e-05	1.81
False	High	[K].NAVTQFVSSMSASADVLALAK.[I]		0.000825871	6.78775e-05	1	2	1	P0C7P4	P0C7P4 [140-160]		0	2110.08488	High	High	5.089e-05	0.0002545	1.16
False	High	[R].NAVTSMSIR.[G]		0.00434489	6.78775e-05	1	1	1	Q9BYI3	Q9BYI3 [315-323]		0	978.50369	High	High	5.089e-05	0.001595	1.83
False	High	[R].NDAPTPGTSTTPGLR.[S]		3.01902e-06	6.78775e-05	1	1	1	Q04726	Q04726 [324-338]		0	1484.73396	High	High	5.089e-05	5.205e-07	2.25
False	High	[R].NDARSPGSISYLPSFFTK.[L]		4.77034e-10	6.78775e-05	1	1	3	O75376	O75376 [2180-2197]		1	1986.99197	High	High	5.089e-05	3.283e-11	3.92
False	High	[R].NDARSPGSISYLPSFFTK.[L]	1xPhospho [S5(100)]	3.70044e-08	6.78775e-05	1	1	3	O75376	O75376 [2180-2197]	O75376 1xPhospho [S2184(100)]	1	2066.9583	High	High	5.089e-05	4.024e-09	3.9
False	High	[R].NDEELNKLLGK.[V]		3.08199e-08	6.78775e-05	1	7	3	Q16777	Q16777 [90-100]		1	1272.67941	High	High	5.089e-05	3.274e-09	3.8
False	High	[R].NDEELNKLLGKVTIAQGGVLPNIQAVLLPK.[K]		3.96283e-07	6.78775e-05	1	7	3	Q16777	Q16777 [90-119]		2	3184.83037	High	High	5.089e-05	5.527e-08	2.88
False	High	[K].NEGSESAPEGQAQQR.[R]	1xPhospho [S]	0.000107134	6.78775e-05	1	1	2	P67809	P67809 [171-185]		0	1667.6657	High	High	5.089e-05	2.677e-05	2.03
False	High	[R].NEGVVGGEDYEEVDR.[Y]	1xPhospho [Y10(100)]	2.36282e-07	6.78775e-05	1	1	1	Q86UK7	Q86UK7 [297-311]	Q86UK7 1xPhospho [Y306(100)]	0	1746.68543	High	High	5.089e-05	3.116e-08	2.14
False	High	[R].NEKAPVDFGYVGIDSILEQMR.[R]		2.70972e-05	6.78775e-05	1	1	1	Q9UHD8	Q9UHD8 [269-289]		1	2381.18057	High	High	5.089e-05	5.867e-06	1.71
False	High	[R].NEKPTQSVSSPEATSGSTGSVEK.[K]	1xPhospho [S9(99.2)]	7.06626e-05	6.78775e-05	1	1	1	Q9BZ95	Q9BZ95 [552-574]	Q9BZ95 1xPhospho [S560(99.2)]	0	2387.06098	High	High	5.089e-05	1.689e-05	1.53
False	High	[R].NGPLPIPSEGSGFTK.[L]		3.23587e-06	6.78775e-05	1	1	2	Q5VYK3	Q5VYK3 [823-837]		0	1500.76928	High	High	5.089e-05	5.592e-07	1.83
False	High	[R].NGPSSSPFSSPASSR.[S]		2.80382e-08	6.78775e-05	2	3	2	A8CG34; Q96HA1	A8CG34 [407-421]; Q96HA1 [430-444]		0	1464.67136	High	High	5.089e-05	2.953e-09	3.18
False	High	[K].NGSEADIDEGLYSR.[Q]		1.70223e-07	6.78775e-05	1	1	1	P22314	P22314 [44-57]		0	1525.67651	High	High	5.089e-05	2.168e-08	2.45
False	High	[K].NGSEADIDEGLYSR.[Q]	1xPhospho [Y/S]	1.33952e-07	6.78775e-05	1	1	2	P22314	P22314 [44-57]		0	1605.64284	High	High	5.089e-05	1.669e-08	2.8
False	High	[R].NGSGVALER.[S]		0.0012204	6.78775e-05	1	1	1	Q7L9B9	Q7L9B9 [552-560]		0	902.46902	High	High	5.089e-05	0.0003924	1.94
False	High	[R].NGSIPTYMR.[Q]		0.00471378	6.78775e-05	1	1	1	O75122	O75122 [642-650]		0	1038.50369	High	High	5.089e-05	0.001756	1.53
False	High	[R].NGSLQSLSVGSSPVGSEISMQYR.[H]		0.00258027	6.78775e-05	1	1	1	P55197	P55197 [525-547]		0	2383.15581	High	High	5.089e-05	0.0009003	1.62
False	High	[R].NGSPTPAGSLGGGAVATAGGPGSR.[L]	1xPhospho [S3(100)]	1.01758e-10	6.78775e-05	1	1	2	Q6P1L5	Q6P1L5 [8-31]	Q6P1L5 1xPhospho [S10(100)]	0	2075.95059	High	High	5.089e-05	5.988e-12	3.73
False	High	[K].NGSTAVAESVASPQK.[T]		1.35652e-07	6.78775e-05	1	1	2	Q12888	Q12888 [1017-1031]		0	1445.72306	High	High	5.089e-05	1.681e-08	2.14
False	High	[K].NGSTAVAESVASPQK.[T]	1xPhospho [S12(100)]	5.63633e-06	6.78775e-05	1	1	1	Q12888	Q12888 [1017-1031]	Q12888 1xPhospho [S1028(100)]	0	1525.68939	High	High	5.089e-05	1.037e-06	2.95
False	High	[K].NGVAAEVSPAKEENPR.[R]		7.93663e-08	6.78775e-05	1	1	1	Q9BW71	Q9BW71 [118-133]		1	1667.83474	High	High	5.089e-05	9.339e-09	3.36
False	High	[K].NGVAAEVSPAKEENPR.[R]	1xPhospho [S8(100)]	1.83446e-06	6.78775e-05	1	1	3	Q9BW71	Q9BW71 [118-133]	Q9BW71 1xPhospho [S125(100)]	1	1747.80107	High	High	5.089e-05	2.987e-07	2.53
False	High	[K].NGVFKIEIIQPLLDMAAGTSNAAPVAENVTNNEGSPPPPVK.[V]	1xPhospho [S35(100)]	3.5314e-05	6.78775e-05	1	1	1	O95104	O95104 [120-160]	O95104 1xPhospho [S154(100)]	1	4280.13086	High	High	5.089e-05	7.842e-06	2.99
False	High	[R].NGVIQHTGAAAEEFNDDTD.[-]		2.48076e-05	6.78775e-05	1	1	1	Q8WU17	Q8WU17 [646-664]		0	2003.85772	High	High	5.089e-05	5.311e-06	2.54
False	High	[R].NGVIQHTGAAAEEFNDDTD.[-]	1xPhospho [T18(100)]	7.17492e-08	6.78775e-05	1	1	1	Q8WU17	Q8WU17 [646-664]	Q8WU17 1xPhospho [T663(100)]	0	2083.82405	High	High	5.089e-05	8.347e-09	3.74
False	High	[R].NGVMPSHFSR.[G]		0.00565256	6.78775e-05	1	1	1	P39019	P39019 [85-94]		0	1131.53639	High	High	5.089e-05	0.002133	1.27
False	High	[K].NHGSSPEQVVRPK.[V]	1xPhospho [S]	0.000291942	6.78775e-05	1	1	1	O43164	O43164 [305-317]		0	1514.71113	High	High	5.089e-05	8.07e-05	2.58
False	High	[R].NHLLQFALESPAKSPASSSSK.[N]		1.41247e-10	6.78775e-05	1	1	3	Q9NS91	Q9NS91 [90-110]		1	2199.14042	High	High	5.089e-05	8.55e-12	3.24
False	High	[R].NHLLQFALESPAKSPASSSSK.[N]	1xPhospho [S14(100)]	5.91106e-10	6.78775e-05	1	1	2	Q9NS91	Q9NS91 [90-110]	Q9NS91 1xPhospho [S103(100)]	1	2279.10675	High	High	5.089e-05	4.177e-11	3.24
False	High	[R].NHSGSRTPPVALNSSR.[M]		2.59724e-07	6.78775e-05	1	1	9	Q9UQ35	Q9UQ35 [2098-2113]		1	1679.8572	High	High	5.089e-05	3.445e-08	2.57
False	High	[R].NHSGSRTPPVALNSSR.[M]	1xPhospho [S3(100)]	1.20886e-05	6.78775e-05	1	1	7	Q9UQ35	Q9UQ35 [2098-2113]	Q9UQ35 1xPhospho [S2100(100)]	1	1759.82354	High	High	5.089e-05	2.394e-06	2.32
False	High	[R].NGPLNESQEDEEDSEHGTSLNR.[E]	1xPhospho [S7(100)]	4.10841e-05	6.78775e-05	1	1	1	Q9H2K8	Q9H2K8 [318-339]	Q9H2K8 1xPhospho [S324(100)]	0	2537.00599	High	High	5.089e-05	9.292e-06	2.17
False	High	[R].NLSFNELYPSGTLK.[L]		5.07211e-08	6.78775e-05	1	1	1	Q8WYP5	Q8WYP5 [1539-1552]		0	1582.81115	High	High	5.089e-05	5.69e-09	2.57
False	High	[K].NGNTNSLNLSSPNPMENK.[G]		5.30102e-08	6.78775e-05	1	1	1	Q9UPQ9	Q9UPQ9 [375-392]		0	1930.89233	High	High	5.089e-05	5.994e-09	2.48
False	High	[R].NFWVSGLSSTTR.[A]		0.000142283	6.78775e-05	1	1	1	Q15424	Q15424 [407-418]		0	1354.67499	High	High	5.089e-05	3.668e-05	2.19
False	High	[R].NEKPTQSVSSPEATSGSTGSVEKK.[Q]	1xPhospho [S/T]	4.87097e-05	6.78775e-05	1	1	1	Q9BZ95	Q9BZ95 [552-575]		1	2515.15595	High	High	5.089e-05	1.122e-05	1.39
False	High	[R].NEIIQSPISQVPSVEK.[L]		9.019e-10	6.78775e-05	1	1	3	Q7Z3T8	Q7Z3T8 [934-949]		0	1767.9487	High	High	5.089e-05	6.635e-11	3.5
False	High	[K].NENTEGSPQEDGVELEGLKQR.[L]	1xPhospho [T/S]	3.45245e-08	6.78775e-05	1	1	1	P11388	P11388 [1241-1261]		1	2409.05657	High	High	5.089e-05	3.724e-09	4.05
False	High	[R].NESEDNKFSDDSDDDFVQPR.[K]	1xPhospho [S9(99.2)]	0.00021034	6.78775e-05	1	1	1	O15164	O15164 [1017-1036]	O15164 1xPhospho [S1025(99.2)]	1	2438.92561	High	High	5.089e-05	5.612e-05	2.01
False	High	[R].NESEDNKFSDDSDDDFVQPR.[K]	2xPhospho [S9(100); S12(100)]	0.0055128	6.78775e-05	1	1	2	O15164	O15164 [1017-1036]	O15164 2xPhospho [S1025(100); S1028(100)]	1	2518.89194	High	High	5.089e-05	0.002085	2.25
False	High	[R].NESLTATDGLR.[G]		0.000114829	6.78775e-05	1	1	1	Q5TCZ1	Q5TCZ1 [1000-1010]		0	1176.58551	High	High	5.089e-05	2.893e-05	2.68
False	High	[R].NFDFEGSLSPVIAPK.[K]		9.29989e-09	6.78775e-05	1	1	4	Q9H1A4	Q9H1A4 [680-694]		0	1620.8268	High	High	5.089e-05	8.723e-10	3.51
False	High	[R].NFDFEGSLSPVIAPK.[K]	1xPhospho [S]	0.00395478	6.78775e-05	1	1	2	Q9H1A4	Q9H1A4 [680-694]		0	1700.79313	High	High	5.089e-05	0.001437	2.19
False	High	[R].NFDFEGSLSPVIAPKK.[A]		1.27581e-09	6.78775e-05	1	1	1	Q9H1A4	Q9H1A4 [680-695]		1	1748.92176	High	High	5.089e-05	9.776e-11	3.14
False	High	[K].NFGIGQDIQPK.[R]		0.000746679	6.78775e-05	1	1	1	P62424	P62424 [38-48]		0	1216.63206	High	High	5.089e-05	0.0002282	2.0
False	High	[R].NFGYPLGEMSQPTPSPAPAAGGR.[V]		2.51376e-13	6.78775e-05	1	1	1	Q15750	Q15750 [364-386]		0	2302.09209	High	High	5.089e-05	1.028e-14	3.78
False	High	[R].NFHYPPDGYSR.[H]		0.000439784	6.78775e-05	1	1	3	O60716	O60716 [205-215]		0	1352.60182	High	High	5.089e-05	0.0001271	2.02
False	High	[R].NFIGNSNHGSQSPR.[N]		1.5854e-05	6.78775e-05	1	1	2	Q03112	Q03112 [1028-1041]		0	1514.70948	High	High	5.089e-05	3.246e-06	1.6
False	High	[R].NFILDQTNVSAAAQR.[R]		9.62443e-05	6.78775e-05	1	1	1	Q00839	Q00839 [576-590]		0	1647.84491	High	High	5.089e-05	2.37e-05	1.77
False	High	[R].NFSDNQLQEGK.[N]		8.44596e-07	6.78775e-05	1	1	2	P37802	P37802 [161-171]		0	1279.59132	High	High	5.089e-05	1.269e-07	2.63
False	High	[R].NFSDNQLQEGK.[N]	1xPhospho [S3(100)]	3.35767e-05	6.78775e-05	1	1	2	P37802	P37802 [161-171]	P37802 1xPhospho [S163(100)]	0	1359.55765	High	High	5.089e-05	7.414e-06	3.37
False	High	[R].NFSDNQLQEGKNVIGLQMGTNR.[G]		4.81842e-07	6.78775e-05	1	1	2	P37802	P37802 [161-182]		1	2463.20449	High	High	5.089e-05	6.846e-08	2.46
False	High	[R].NFSFMNPGMER.[L]		0.00141947	6.78775e-05	1	1	1	Q04759	Q04759 [693-703]		0	1329.57145	High	High	5.089e-05	0.0004631	2.07
False	High	[K].NFSGPVPDLPEGITVAYTIPK.[K]		3.72064e-07	6.78775e-05	1	1	2	Q9GZZ9	Q9GZZ9 [356-376]		0	2215.16451	High	High	5.089e-05	5.122e-08	2.79
False	High	[R].NFSGTASTSLLGPPPGLLTPPVATELSQNAR.[H]		5.00423e-07	6.78775e-05	1	1	2	Q8N163	Q8N163 [17-47]		0	3093.6215	High	High	5.089e-05	7.144e-08	3.76
False	High	[R].NFSPNAPAHFSFVPAR.[R]		0.00371426	6.78775e-05	1	1	1	Q6P0Q8	Q6P0Q8 [207-222]		0	1758.87106	High	High	5.089e-05	0.00134	1.08
False	High	[R].NGAAGPHSPDPLLDEQAFGDLTDLPVVPK.[A]	1xPhospho [S8(100)]	1.5696e-08	6.78775e-05	1	1	2	Q9H3Q1	Q9H3Q1 [167-195]	Q9H3Q1 1xPhospho [S174(100)]	0	3050.45067	High	High	5.089e-05	1.563e-09	3.69
False	High	[R].NLSGGVLMGFMLNR.[I]		4.07106e-09	6.78775e-05	1	1	3	Q7Z401	Q7Z401 [1033-1046]		0	1508.77122	High	High	5.089e-05	3.507e-10	3.2
False	High	[R].NLSGGVLMGFMLNR.[I]	1xOxidation [M8]	2.02744e-05	6.78775e-05	1	1	2	Q7Z401	Q7Z401 [1033-1046]		0	1524.76613	High	High	5.089e-05	4.252e-06	1.59
False	High	[R].NLSGSTLYPVSNIPR.[S]		4.18226e-11	6.78775e-05	1	1	2	Q2KHR2	Q2KHR2 [1079-1093]		0	1617.8595	High	High	5.089e-05	2.231e-12	3.27
False	High	[K].NSDDAPWSPK.[A]	1xPhospho [S8(100)]	1.27946e-05	6.78775e-05	1	1	2	Q9UPP1	Q9UPP1 [873-882]	Q9UPP1 1xPhospho [S880(100)]	0	1196.46196	High	High	5.089e-05	2.558e-06	3.01
False	High	[K].NSDLLTSPDVGLLK.[L]		2.20448e-07	6.78775e-05	1	1	1	P05412	P05412 [57-70]		0	1471.80025	High	High	5.089e-05	2.887e-08	1.81
False	High	[K].NSDLLTSPDVGLLK.[L]	1xPhospho [S7(100)]	3.08199e-08	6.78775e-05	1	1	2	P05412	P05412 [57-70]	P05412 1xPhospho [S63(100)]	0	1551.76658	High	High	5.089e-05	3.288e-09	3.1
False	High	[R].NSEPAGLETPEAK.[V]		2.74412e-05	6.78775e-05	1	1	1	P07814	P07814 [890-902]		0	1342.6485	High	High	5.089e-05	5.949e-06	2.13
False	High	[R].NSESESNKVAAETQSPSLFGSTK.[L]	1xDehydrated [S/T]	1.19578e-07	6.78775e-05	1	1	1	Q9UKX7	Q9UKX7 [207-229]		1	2380.12629	High	High	5.089e-05	1.464e-08	4.0
False	High	[R].NSESESNKVAAETQSPSLFGSTK.[L]		2.29675e-18	6.78775e-05	1	1	5	Q9UKX7	Q9UKX7 [207-229]		1	2398.13685	High	High	5.089e-05	1.925e-17	4.78
False	High	[R].NSESESNKVAAETQSPSLFGSTK.[L]	1xPhospho [S15(99.4)]	5.68668e-09	6.78775e-05	1	1	1	Q9UKX7	Q9UKX7 [207-229]	Q9UKX7 1xPhospho [S221(99.4)]	1	2478.10318	High	High	5.089e-05	5.074e-10	4.36
False	High	[RK].NSFLGSPR.[F]		0.00114592	6.78775e-05	1	2	1	Q8IWQ3	Q8IWQ3 [484-491]		0	877.45264	High	High	5.089e-05	0.0003661	1.88
False	High	[K].NSFNNPAYYVLEGVPHQLLPPEPPSPAR.[A]		2.21457e-05	6.78775e-05	1	1	1	O15357	O15357 [979-1006]		0	3103.56359	High	High	5.089e-05	4.698e-06	2.17
False	High	[K].NSDDAPWSPK.[A]		1.61568e-05	6.78775e-05	1	1	2	Q9UPP1	Q9UPP1 [873-882]		0	1116.49563	High	High	5.089e-05	3.298e-06	2.38
False	High	[K].NSFNNPAYYVLEGVPHQLLPPEPPSPARAPVPSATK.[N]		5.73876e-05	6.78775e-05	1	1	1	O15357	O15357 [979-1014]		1	3854.98643	High	High	5.089e-05	1.341e-05	2.71
False	High	[K].NSGEPLPPKPGPGSPSHPGALDLDGVSR.[Q]		0.000732698	6.78775e-05	1	1	1	A1X283	A1X283 [278-305]		0	2735.37473	High	High	5.089e-05	0.000224	2.47
False	High	[K].NSGEPLPPKPGPGSPSHPGALDLDGVSR.[Q]	1xPhospho [S14(99)]	1.43325e-05	6.78775e-05	1	1	4	A1X283	A1X283 [278-305]	A1X283 1xPhospho [S291(99)]	0	2815.34106	High	High	5.089e-05	2.891e-06	2.87
False	High	[R].NSGSDGSPSPLLAR.[R]		6.05163e-08	6.78775e-05	1	1	1	Q9HCH0	Q9HCH0 [486-499]		0	1357.67063	High	High	5.089e-05	6.909e-09	2.76
False	High	[R].NSGSFPSPSISPR.[-]		1.3372e-05	6.78775e-05	1	1	2	Q9ULD2	Q9ULD2 [1258-1270]		0	1332.65425	High	High	5.089e-05	2.686e-06	2.01
False	High	[K].NSLDASRPAGLSPTLTPGER.[Q]		1.51827e-06	6.78775e-05	1	1	1	Q14135	Q14135 [138-157]		0	2039.05161	High	High	5.089e-05	2.424e-07	3.2
False	High	[R].NSLESISSIDR.[E]		0.00061419	6.78775e-05	1	1	1	Q14160	Q14160 [1219-1229]		0	1220.61172	High	High	5.089e-05	0.0001834	1.48
False	High	[K].NSLESYAFNMK.[A]		8.87528e-06	6.78775e-05	1	1	1	P11142	P11142 [540-550]		0	1303.59871	High	High	5.089e-05	1.702e-06	2.43
False	High	[R].NSLLAGGDDDTMSVISGISSR.[G]		1.73277e-13	6.78775e-05	1	1	2	Q8N3U4	Q8N3U4 [1046-1066]		0	2094.99719	High	High	5.089e-05	8.413e-15	3.27
False	High	[K].NSLISSLEEEVSILNR.[Q]		0.00434489	6.78775e-05	1	1	1	Q14980	Q14980 [1224-1239]		0	1802.94943	High	High	5.089e-05	0.001597	1.01
False	High	[R].NSFTPLSSSNTIR.[R]		0.000221221	6.78775e-05	1	1	1	O60825	O60825 [465-477]		0	1423.71758	High	High	5.089e-05	5.96e-05	2.49
False	High	[K].NSASVGIIQR.[D]		8.28768e-07	6.78775e-05	1	1	1	Q53EU6	Q53EU6 [65-74]		0	1044.57963	High	High	5.089e-05	1.242e-07	2.91
False	High	[R].NSASATTPLSGNSSR.[R]		3.79497e-08	6.78775e-05	1	1	1	Q9Y608	Q9Y608 [311-325]		0	1449.69282	High	High	5.089e-05	4.131e-09	2.88
False	High	[R].NSAPASVSPDGTR.[V]	1xPhospho [S8(100)]	0.000641888	6.78775e-05	1	1	1	Q8N1I0	Q8N1I0 [1613-1625]	Q8N1I0 1xPhospho [S1620(100)]	0	1338.56855	High	High	5.089e-05	0.0001931	2.75
False	High	[R].NRGFGQSNSLPTAGSVGGGMGR.[R]		0.00042614	6.78775e-05	1	1	1	Q9UPU9	Q9UPU9 [572-593]		1	2107.00976	High	High	5.089e-05	0.0001225	2.36
False	High	[K].NRGLKEGMNPSYDEYADSDEDQHDAYLER.[M]	1xPhospho [S18(98.5)]	8.03736e-08	6.78775e-05	1	1	1	Q08945	Q08945 [427-455]	Q08945 1xPhospho [S444(98.5)]	2	3497.42236	High	High	5.089e-05	9.452e-09	2.67
False	High	[R].NRKEGGGDSSASSPTEEEQEQGEIGACSDEGTAQEGK.[A]	1xCarbamidomethyl [C27]; 1xPhospho [S/T]; 3xDehydrated [S/T]	3.48715e-05	6.78775e-05	1	1	1	P49006	P49006 [108-144]		2	3837.54137	High	High	5.089e-05	7.76e-06	2.22
False	High	[R].NRKVVDYSQFQESDDADEDYGR.[D]	1xPhospho [S13(100)]	8.13236e-07	6.78775e-05	1	1	1	Q9H1E3	Q9H1E3 [7-28]	Q9H1E3 1xPhospho [S19(100)]	2	2716.11587	High	High	5.089e-05	1.222e-07	2.92
False	High	[R].NRNASASFQELEDK.[K]		0.00136685	6.78775e-05	1	1	1	Q99543	Q99543 [43-56]		1	1608.76124	High	High	5.089e-05	0.0004461	1.3
False	High	[R].NRNQNYLVPSPVLR.[I]		5.63122e-05	6.78775e-05	1	1	2	Q9UID6	Q9UID6 [79-92]		1	1669.91326	High	High	5.089e-05	1.312e-05	2.58
False	High	[K].NRPDYVSEEEEDDEDFETAVK.[K]	1xPhospho [S7(100)]	1.66126e-08	6.78775e-05	1	1	2	P49792	P49792 [2662-2682]	P49792 1xPhospho [S2668(100)]	0	2596.02466	High	High	5.089e-05	1.656e-09	4.88
False	High	[K].NRPDYVSEEEEDDEDFETAVKK.[L]	1xPhospho [S7(100)]	4.36349e-09	6.78775e-05	1	1	2	P49792	P49792 [2662-2683]	P49792 1xPhospho [S2668(100)]	1	2724.11962	High	High	5.089e-05	3.778e-10	4.39
False	High	[R].NRPLLDFVSMEELNDMDDYDSEDDNDWRPTVVK.[R]	1xPhospho [S21(100)]	1.77092e-09	6.78775e-05	1	1	1	O94880	O94880 [188-220]	O94880 1xPhospho [S208(100)]	0	4052.72018	High	High	5.089e-05	1.399e-10	2.87
False	High	[R].NRPPLPAGTNSKGPPDFSSDEEREPTPVLGSGAAAAGR.[S]		6.48631e-08	6.78775e-05	2	2	2	P42167; P42166	P42167 [49-86]; P42166 [49-86]		2	3802.87432	High	High	5.089e-05	7.444e-09	3.07
False	High	[R].NRPPLPAGTNSKGPPDFSSDEEREPTPVLGSGAAAAGR.[S]	1xPhospho [S/T]	5.64937e-16	6.78775e-05	2	2	5	P42167; P42166	P42167 [49-86]; P42166 [49-86]		2	3882.84065	High	High	5.089e-05	3.789e-16	7.08
False	High	[R].NRPPLPAGTNSKGPPDFSSDEEREPTPVLGSGAAAAGR.[S]	2xPhospho [S18(100); S19(100)]	1.10928e-15	6.78775e-05	2	2	3	P42167; P42166	P42167 [49-86]; P42166 [49-86]	P42167 2xPhospho [S66(100); S67(100)]; P42166 2xPhospho [S66(100); S67(100)]	2	3962.80698	High	High	5.089e-05	5.452e-16	8.28
False	High	[K].NRPTSISWDGLDSGK.[L]		4.69434e-06	6.78775e-05	1	1	1	P30086	P30086 [48-62]		0	1632.79762	High	High	5.089e-05	8.421e-07	2.82
False	High	[R].NRSAEEGELAESK.[S]		0.00162005	6.78775e-05	1	1	1	Q9C0C2	Q9C0C2 [1664-1676]		1	1419.67103	High	High	5.089e-05	0.000536	1.58
False	High	[R].NRSAEEGELAESK.[S]	1xPhospho [S3(100)]	9.24143e-09	6.78775e-05	1	1	3	Q9C0C2	Q9C0C2 [1664-1676]	Q9C0C2 1xPhospho [S1666(100)]	1	1499.63736	High	High	5.089e-05	8.697e-10	2.66
False	High	[R].NRTPSDVKELVLDNSR.[S]		4.97277e-07	6.78775e-05	1	1	6	P39687	P39687 [13-28]		2	1842.96681	High	High	5.089e-05	7.08e-08	2.64
False	High	[R].NRTPSDVKELVLDNSR.[S]	1xPhospho [S5(99.4)]	0.000104466	6.78775e-05	1	1	1	P39687	P39687 [13-28]	P39687 1xPhospho [S17(99.4)]	2	1922.93315	High	High	5.089e-05	2.593e-05	2.45
False	High	[R].NRVIQPMGMSPR.[G]		7.77445e-06	6.78775e-05	1	1	2	Q9NPQ8	Q9NPQ8 [493-504]		1	1385.71403	High	High	5.089e-05	1.472e-06	2.01
False	High	[R].NRVIQPMGMSPR.[G]	1xOxidation [M9]	0.00157978	6.78775e-05	1	1	1	Q9NPQ8	Q9NPQ8 [493-504]		1	1401.70895	High	High	5.089e-05	0.0005206	2.09
False	High	[K].NRVPSAGDVEK.[A]		0.00620867	6.78775e-05	1	1	1	Q15785	Q15785 [182-192]		1	1171.60658	High	High	5.089e-05	0.002379	1.47
False	High	[R].NSADDEELTNDSLTLSQSK.[S]		3.34149e-14	6.78775e-05	1	1	2	O94880	O94880 [279-297]		0	2066.93603	High	High	5.089e-05	3.449e-15	3.82
False	High	[R].NSLPASPAHQLSSSPR.[L]		7.16253e-06	6.78775e-05	1	1	1	Q8TEK3	Q8TEK3 [996-1011]		0	1648.84016	High	High	5.089e-05	1.345e-06	2.51
False	High	[K].NSLRVEGDNIYVR.[H]		2.00378e-06	6.78775e-05	1	1	3	O43491	O43491 [613-625]		1	1534.79723	High	High	5.089e-05	3.297e-07	2.33
False	High	[K].NSLRVEGDNIYVR.[H]	1xPhospho [Y11(100)]	4.9954e-05	6.78775e-05	1	1	1	O43491	O43491 [613-625]	O43491 1xPhospho [Y623(100)]	1	1614.76356	High	High	5.089e-05	1.15e-05	2.77
False	High	[R].NSLYDMAR.[Y]	1xPhospho [Y4(100)]	0.00335934	6.78775e-05	2	2	1	Q9BQ04; Q9BWF3	Q9BQ04 [337-344]; Q9BWF3 [342-349]	Q9BQ04 1xPhospho [Y340(100)]; Q9BWF3 1xPhospho [Y345(100)]	0	1049.41217	High	High	5.089e-05	0.001204	1.93
False	High	[R].NSQPHSPTSSLTSGGSLPLLQSPPSTR.[L]	1xPhospho [S22(98.5)]	1.97642e-12	6.78775e-05	1	1	7	Q4VCS5	Q4VCS5 [304-330]	Q4VCS5 1xPhospho [S325(98.5)]	0	2813.34654	High	High	5.089e-05	7.696e-14	5.49
False	High	[R].NSQPHSPTSSLTSGGSLPLLQSPPSTR.[L]	2xPhospho [S6(100); S22(100)]	2.4121e-09	6.78775e-05	1	1	5	Q4VCS5	Q4VCS5 [304-330]	Q4VCS5 2xPhospho [S309(100); S325(100)]	0	2893.31287	High	High	5.089e-05	1.965e-10	4.56
False	High	[K].NSSDWKIPQDGDYEFLK.[S]		7.7879e-08	6.78775e-05	1	1	1	Q13043	Q13043 [421-437]		1	2041.95016	High	High	5.089e-05	9.119e-09	2.49
False	High	[R].NSSEKLPTELSK.[E]	1xPhospho [S/T]	0.00554741	6.78775e-05	1	1	2	P38432	P38432 [270-281]		1	1412.66687	High	High	5.089e-05	0.002098	2.47
False	High	[K].NSSNTSVGSPSNTIGR.[T]		8.12532e-06	6.78775e-05	1	1	1	Q7Z460	Q7Z460 [1083-1098]		0	1577.7514	High	High	5.089e-05	1.548e-06	1.68
False	High	[R].NSSPGEASLLEK.[E]	1xPhospho [S3(100)]	6.80391e-05	6.78775e-05	1	1	1	Q76FK4	Q76FK4 [1097-1108]	Q76FK4 1xPhospho [S1099(100)]	0	1311.5828	High	High	5.089e-05	1.623e-05	2.49
False	High	[R].NSSPPPSPNKNNNAVDSGIHLTIEMNK.[S]	1xPhospho [S3(99.4)]	8.44596e-07	6.78775e-05	1	1	3	P20020	P20020 [1176-1202]	P20020 1xPhospho [S1178(99.4)]	1	2955.36662	High	High	5.089e-05	1.274e-07	3.83
False	High	[K].NSSRDSGRGDSVSDSGSDALR.[S]		1.12785e-05	6.78775e-05	1	1	1	Q53EL6	Q53EL6 [66-86]		2	2124.95005	High	High	5.089e-05	2.224e-06	1.71
False	High	[K].NSSSPVAATPASVNTTPDKPK.[T]		8.48411e-05	6.78775e-05	1	1	1	Q14469	Q14469 [9-29]		0	2069.05094	High	High	5.089e-05	2.068e-05	1.84
False	High	[K].NSSSPVAATPASVNTTPDKPK.[T]	1xPhospho [S/T]	1.43325e-05	6.78775e-05	1	1	1	Q14469	Q14469 [9-29]		0	2149.01727	High	High	5.089e-05	2.9e-06	2.37
False	High	[R].NSSTETDQQPHSPDSSSSVHSIR.[N]	1xPhospho [S3(98.1)]	0.00366793	6.78775e-05	1	1	1	Q92613	Q92613 [555-577]	Q92613 1xPhospho [S557(98.1)]	0	2563.06926	High	High	5.089e-05	0.001328	1.11
False	High	[K].NSSYFVEWIPNNVK.[TV]		5.1927e-06	6.78775e-05	2	7	3	P07437; P68371	P07437 [337-350]; P68371 [337-350]		0	1696.83295	High	High	5.089e-05	9.447e-07	2.53
False	High	[K].NSTGGTSVGWDSPPASPLQR.[Q]		2.25045e-09	6.78775e-05	1	1	1	Q13424	Q13424 [178-197]		0	2013.96246	High	High	5.089e-05	1.826e-10	3.75
False	High	[K].NSTGGTSVGWDSPPASPLQR.[Q]	1xPhospho [S12(100)]	7.39837e-07	6.78775e-05	1	1	3	Q13424	Q13424 [178-197]	Q13424 1xPhospho [S189(100)]	0	2093.92879	High	High	5.089e-05	1.101e-07	2.78
False	High	[K].NSTGGTSVGWDSPPASPLQRQPSSPGPTPR.[N]	1xPhospho [T3(99.3)]	3.69406e-06	6.78775e-05	1	1	1	Q13424	Q13424 [178-207]	Q13424 1xPhospho [T180(99.3)]	1	3098.43273	High	High	5.089e-05	6.479e-07	2.61
False	High	[K].NSTPFMAEHLEETLSAVTNNR.[Q]		6.67641e-05	6.78775e-05	1	1	1	Q9NRA8	Q9NRA8 [453-473]		0	2361.11395	High	High	5.089e-05	1.58e-05	1.52
False	High	[R].NSVDTATSSSLSTPSEPLSPTSSLGEERN.[-]		2.40795e-07	6.78775e-05	1	1	1	P13807	P13807 [709-737]		1	2950.37597	High	High	5.089e-05	3.173e-08	3.14
False	High	[R].NSVDTATSSSLSTPSEPLSPTSSLGEERN.[-]	2xPhospho [S19(99.1); S23(98.2)]	1.48981e-06	6.78775e-05	1	1	1	P13807	P13807 [709-737]	P13807 2xPhospho [S727(99.1); S731(98.2)]	1	3110.30863	High	High	5.089e-05	2.385e-07	3.27
False	High	[R].NSVLSDPGLDSPRTSPVIMAR.[V]		0.000936759	6.78775e-05	1	1	2	O15085	O15085 [241-261]		1	2212.13904	High	High	5.089e-05	0.0002925	2.25
False	High	[R].NSVLSDPGLDSPRTSPVIMAR.[V]	1xPhospho [S15(100)]	9.08387e-11	6.78775e-05	1	1	1	O15085	O15085 [241-261]	O15085 1xPhospho [S255(100)]	1	2292.10537	High	High	5.089e-05	5.259e-12	3.27
False	High	[R].NSVTPLASPEPTKKPR.[I]		2.69507e-06	6.78775e-05	1	1	2	Q16875	Q16875 [460-475]		1	1721.95446	High	High	5.089e-05	4.59e-07	2.71
False	High	[R].NSQPHSPTSSLTSGGSLPLLQSPPSTR.[L]		2.46241e-11	6.78775e-05	1	1	2	Q4VCS5	Q4VCS5 [304-330]		0	2733.38021	High	High	5.089e-05	1.249e-12	3.99
False	High	[R].NREILDESLR.[L]		0.00264596	6.78775e-05	1	1	1	Q8WUM4	Q8WUM4 [447-456]		1	1244.65934	High	High	5.089e-05	0.0009216	1.92
False	High	[K].NSQEDSEDSEDKDVKTK.[K]	2xPhospho [S6(99.7); S/T]	0.00474341	6.78775e-05	1	1	1	Q9H1E3	Q9H1E3 [53-69]	Q9H1E3 2xPhospho [S58(99.7); S/T]	2	2113.78463	High	High	5.089e-05	0.001762	1.17
False	High	[K].NSQEDSEDSEDKDVK.[T]	1xPhospho [S6(100)]	4.27434e-07	6.78775e-05	1	1	2	Q9H1E3	Q9H1E3 [53-67]	Q9H1E3 1xPhospho [S58(100)]	1	1804.67565	High	High	5.089e-05	5.977e-08	2.19
False	High	[R].NSMPASSFQQQK.[L]		0.00477323	6.78775e-05	2	2	1	Q9NQ29; Q9Y383	Q9NQ29 [175-186]; Q9Y383 [175-186]		0	1352.62633	High	High	5.089e-05	0.00177	2.01
False	High	[R].NSNFSVQHPSSTSPTEK.[C]	1xPhospho [T/S]	0.0024692	6.78775e-05	1	1	1	Q03468	Q03468 [1336-1352]		0	1926.82293	High	High	5.089e-05	0.0008535	2.37
False	High	[R].NSNSPPSPSSMNQR.[R]		4.18687e-05	6.78775e-05	1	1	1	Q7Z5L9	Q7Z5L9 [454-467]		0	1502.66523	High	High	5.089e-05	9.473e-06	2.0
False	High	[R].NSNSPPSPSSMNQR.[R]	1xPhospho [S7(99.2)]	0.000357193	6.78775e-05	1	1	1	Q7Z5L9	Q7Z5L9 [454-467]	Q7Z5L9 1xPhospho [S460(99.2)]	0	1582.63156	High	High	5.089e-05	0.0001008	2.43
False	High	[R].NSNSPPSPSSMNQR.[R]	2xPhospho [S4(100); S7(100)]	0.00415829	6.78775e-05	1	1	1	Q7Z5L9	Q7Z5L9 [454-467]	Q7Z5L9 2xPhospho [S457(100); S460(100)]	0	1662.59789	High	High	5.089e-05	0.001523	1.66
False	High	[R].NSPASPLKELSGK.[L]		1.92769e-05	6.78775e-05	1	1	1	O43572	O43572 [277-289]		1	1327.72161	High	High	5.089e-05	4.029e-06	1.64
False	High	[R].NSPFQIPPPSPDSK.[K]		1.64654e-05	6.78775e-05	1	1	6	Q86W92	Q86W92 [570-583]		0	1510.75363	High	High	5.089e-05	3.369e-06	1.9
False	High	[R].NSPGLGSLVSPHGPHMPPAASIPPPPGLGGVK.[A]		0.000339627	6.78775e-05	1	1	1	Q8ND24	Q8ND24 [510-541]		0	3022.59312	High	High	5.089e-05	9.559e-05	2.29
False	High	[R].NSPGLLVSPGNLNK.[N]	1xPhospho [S2(100)]	0.0013245	6.78775e-05	1	1	1	Q06413	Q06413 [221-234]	Q06413 1xPhospho [S222(100)]	0	1489.74103	High	High	5.089e-05	0.0004304	2.48
False	High	[R].NSPGSQVASNPR.[Q]		9.8796e-06	6.78775e-05	1	1	1	Q9H0D6	Q9H0D6 [447-458]		0	1213.59199	High	High	5.089e-05	1.917e-06	1.67
False	High	[R].NSPGSQVASNPR.[Q]	1xPhospho [S2(100)]	5.38806e-05	6.78775e-05	1	1	1	Q9H0D6	Q9H0D6 [447-458]	Q9H0D6 1xPhospho [S448(100)]	0	1293.55832	High	High	5.089e-05	1.254e-05	2.13
False	High	[K].NSPNNISGISNPPGTPR.[D]		4.57615e-13	6.78775e-05	1	1	3	Q9BWW4	Q9BWW4 [346-362]		0	1721.85654	High	High	5.089e-05	1.532e-14	4.42
False	High	[K].NSPNNMSLSNQPGTPR.[D]		1.94661e-09	6.78775e-05	1	1	1	P81877	P81877 [320-335]		0	1713.79731	High	High	5.089e-05	1.549e-10	2.43
False	High	[R].NSPTFKSFEER.[V]		2.29996e-05	6.78775e-05	1	1	2	Q16890	Q16890 [143-153]		1	1341.64336	High	High	5.089e-05	4.899e-06	2.13
False	High	[R].NSPVTKTPPR.[D]		0.000129443	6.78775e-05	1	1	2	Q13541	Q13541 [64-73]		1	1096.61093	High	High	5.089e-05	3.288e-05	1.37
False	High	[R].NSPVTKTPPR.[D]	1xPhospho [S2(100)]	0.00022262	6.78775e-05	1	1	2	Q13541	Q13541 [64-73]	Q13541 1xPhospho [S65(100)]	1	1176.57726	High	High	5.089e-05	5.983e-05	2.02
False	High	[R].NSPVTKTPPRDLPTIPGVTSPSSDEPPMEASQSHLR.[N]		9.03455e-12	6.78775e-05	1	1	4	Q13541	Q13541 [64-99]		2	3825.90759	High	High	5.089e-05	4.12e-13	5.46
False	High	[R].NSPVTKTPPRDLPTIPGVTSPSSDEPPMEASQSHLR.[N]	1xOxidation [M28]	2.54413e-05	6.78775e-05	1	1	1	Q13541	Q13541 [64-99]		2	3841.90251	High	High	5.089e-05	5.462e-06	2.37
False	High	[R].NSPVTKTPPRDLPTIPGVTSPSSDEPPMEASQSHLR.[N]	1xPhospho [T7(99.4)]	2.5181e-15	6.78775e-05	1	1	5	Q13541	Q13541 [64-99]	Q13541 1xPhospho [T70(99.4)]	2	3905.87392	High	High	5.089e-05	8.501e-16	5.05
False	High	[R].NSPVTKTPPRDLPTIPGVTSPSSDEPPMEASQSHLR.[N]	2xPhospho [S2(100); T7(98.8)]	2.44482e-10	6.78775e-05	1	1	1	Q13541	Q13541 [64-99]	Q13541 2xPhospho [S65(100); T70(98.8)]	2	3985.84025	High	High	5.089e-05	1.567e-11	6.48
False	High	[R].NSPVTKTPPRDLPTIPGVTSPSSDEPPMEASQSHLR.[N]	1xOxidation [M28]; 2xPhospho [S2(100); T7(99.2)]	0.000109871	6.78775e-05	1	1	1	Q13541	Q13541 [64-99]	Q13541 2xPhospho [S65(100); T70(99.2)]	2	4001.83517	High	High	5.089e-05	2.753e-05	2.59
False	High	[K].NSQEDSEDSEDKDVK.[T]	2xPhospho [S6(100); S9(100)]	0.000492617	6.78775e-05	1	1	2	Q9H1E3	Q9H1E3 [53-67]	Q9H1E3 2xPhospho [S58(100); S61(100)]	1	1884.64198	High	High	5.089e-05	0.0001446	1.96
False	High	[R].NSWDSPAFSNDVIR.[K]		0.000746679	6.78775e-05	1	1	1	Q6DN90	Q6DN90 [511-524]		0	1607.74486	High	High	5.089e-05	0.0002277	0.93
False	High	[R].NREEEWDPEYTPK.[S]		4.35221e-06	6.78775e-05	1	1	3	Q9Y2W1	Q9Y2W1 [864-876]		1	1692.75	High	High	5.089e-05	7.745e-07	3.05
False	High	[R].NQYVPYPHAPGSQR.[S]		0.00234809	6.78775e-05	1	1	1	Q12965	Q12965 [969-982]		0	1613.78191	High	High	5.089e-05	0.0008085	2.23
False	High	[K].NMAEQIIQEIYSQIQSK.[K]		5.91615e-11	6.78775e-05	1	1	4	P29401	P29401 [265-281]		0	2023.01647	High	High	5.089e-05	3.289e-12	2.95
False	High	[K].NMAEQIIQEIYSQIQSK.[K]	1xOxidation [M2]	9.17543e-08	6.78775e-05	1	1	3	P29401	P29401 [265-281]		0	2039.01138	High	High	5.089e-05	1.097e-08	2.71
False	High	[K].NMFLVGEGDSVITQVLNK.[S]		1.42141e-10	6.78775e-05	1	1	4	O75475	O75475 [425-442]		0	1964.01574	High	High	5.089e-05	8.645e-12	2.96
False	High	[K].NMFLVGEGDSVITQVLNKSLAEQR.[Q]		4.41126e-07	6.78775e-05	1	1	2	O75475	O75475 [425-448]		1	2648.37123	High	High	5.089e-05	6.18e-08	1.77
False	High	[R].NMGGPYGGGNYGPGGSGGSGGYGGR.[S]		5.41473e-18	6.78775e-05	1	1	4	P22626	P22626 [326-350]		0	2189.90535	High	High	5.089e-05	3.056e-17	3.78
False	High	[R].NMGGPYGGGNYGPGGSGGSGGYGGR.[S]	1xOxidation [M2]	2.08586e-16	6.78775e-05	1	1	2	P22626	P22626 [326-350]		0	2205.90027	High	High	5.089e-05	2.208e-16	3.33
False	High	[R].NMGGPYGGGNYGPGGSGGSGGYGGR.[S]	1xPhospho [Y11(100)]	2.02112e-16	6.78775e-05	1	1	2	P22626	P22626 [326-350]	P22626 1xPhospho [Y336(100)]	0	2269.87168	High	High	5.089e-05	2.17e-16	4.03
False	High	[K].NMLETSPQSLPQTPTTPTAPVTPITQGPSVITPASVPNVGAIR.[R]		1.94159e-06	6.78775e-05	1	1	2	O15409	O15409 [434-476]		0	4366.29628	High	High	5.089e-05	3.187e-07	3.7
False	High	[R].NMSIIDAFK.[S]		0.00050202	6.78775e-05	1	1	1	P49959	P49959 [617-625]		0	1038.52884	High	High	5.089e-05	0.0001473	1.46
False	High	[K].NLYIISVK.[G]		0.00156002	6.78775e-05	1	1	1	P62829	P62829 [36-43]		0	949.57169	High	High	5.089e-05	0.0005154	1.88
False	High	[K].NMTVEQLLTGSPTSPTVEPEKPTR.[E]		2.77346e-10	6.78775e-05	1	1	1	Q9C0C9	Q9C0C9 [826-849]		0	2612.32361	High	High	5.089e-05	1.81e-11	3.58
False	High	[K].NMTVEQLLTGSPTSPTVEPEKPTR.[E]	1xPhospho [S14(100)]	1.20335e-07	6.78775e-05	1	1	3	Q9C0C9	Q9C0C9 [826-849]	Q9C0C9 1xPhospho [S839(100)]	0	2692.28994	High	High	5.089e-05	1.473e-08	3.1
False	High	[K].NMTVEQLLTGSPTSPTVEPEKPTR.[E]	2xPhospho [S11(99.2); S14(100)]	2.10928e-07	6.78775e-05	1	1	2	Q9C0C9	Q9C0C9 [826-849]	Q9C0C9 2xPhospho [S836(99.2); S839(100)]	0	2772.25627	High	High	5.089e-05	2.746e-08	2.96
False	High	[K].NNASTDYDLSDK.[S]		0.000701085	6.78775e-05	1	1	1	P39023	P39023 [301-312]		0	1342.57573	High	High	5.089e-05	0.000213	1.93
False	High	[R].NNLSLGDALAK.[W]		0.000232665	6.78775e-05	1	1	2	Q96AD5	Q96AD5 [425-435]		0	1115.60551	High	High	5.089e-05	6.284e-05	1.88
False	High	[K].NNLSNPPTPPSSLPPTPPPSVQQK.[M]		2.5669e-08	6.78775e-05	1	1	5	O14686	O14686 [4614-4637]		0	2494.29363	High	High	5.089e-05	2.686e-09	3.92
False	High	[R].NNMTASMFDLSMKDK.[ST]		1.5854e-05	6.78775e-05	2	2	2	Q6WKZ4; Q7L804	Q6WKZ4 [151-165]; Q7L804 [145-159]		1	1732.77029	High	High	5.089e-05	3.238e-06	1.82
False	High	[R].NNQGTVNWSVDDIVK.[G]		0.000633849	6.78775e-05	1	1	2	P52292	P52292 [69-83]		0	1688.82384	High	High	5.089e-05	0.0001906	1.4
False	High	[R].NNREILAGKPAAQKSPSDLLDASAVSATSR.[Y]	1xPhospho [S17(99.1)]	4.35221e-06	6.78775e-05	1	1	1	O60499	O60499 [118-147]	O60499 1xPhospho [S134(99.1)]	2	3147.57939	High	High	5.089e-05	7.796e-07	3.59
False	High	[K].NNRQPYAVSELAGHQTSAESWGTGR.[A]		2.14957e-07	6.78775e-05	1	1	1	P36578	P36578 [47-71]		1	2716.28223	High	High	5.089e-05	2.794e-08	3.69
False	High	[K].NMTVEQLLTGSPTSPTVEPEKPTR.[E]	1xOxidation [M2]	2.34126e-11	6.78775e-05	1	1	1	Q9C0C9	Q9C0C9 [826-849]		0	2628.31852	High	High	5.089e-05	1.179e-12	2.48
False	High	[K].NIYAFMGTPVQK.[L]		3.57622e-05	6.78775e-05	1	1	1	P46013	P46013 [1550-1561]		0	1368.69803	High	High	5.089e-05	7.968e-06	1.78
False	High	[K].NLVLTGFSHIDLIDLDTIDVSNLNR.[Q]		2.32254e-09	6.78775e-05	1	1	1	Q9UBT2	Q9UBT2 [35-59]		0	2797.47305	High	High	5.089e-05	1.893e-10	3.11
False	High	[K].NLVLPGIGSFTIIDGNQVSGEDAGNNFFLQR.[S]		1.21967e-08	6.78775e-05	1	1	1	Q13564	Q13564 [48-78]		0	3292.65968	High	High	5.089e-05	1.177e-09	3.23
False	High	[K].NISHDTFGTTYGR.[I]		0.00636591	6.78775e-05	1	1	1	Q9H7B2	Q9H7B2 [253-265]		0	1468.68153	High	High	5.089e-05	0.002443	1.26
False	High	[R].NLSLSSSTPPLPSPGR.[S]		1.33224e-08	6.78775e-05	1	1	4	O43516	O43516 [338-353]		0	1609.85441	High	High	5.089e-05	1.297e-09	2.31
False	High	[K].NISMNSDSSFPGISIMESPLESQPLDSDR.[S]		5.22555e-06	6.78775e-05	1	1	1	Q96GX5	Q96GX5 [564-592]		0	3153.43508	High	High	5.089e-05	9.526e-07	3.36
False	High	[R].NLSNEELTK.[S]	1xPhospho [S3(100)]	0.00590564	6.78775e-05	1	1	1	Q0JRZ9	Q0JRZ9 [401-409]	Q0JRZ9 1xPhospho [S403(100)]	0	1127.49801	High	High	5.089e-05	0.002244	1.78
False	High	[K].NLSPGAVESDVR.[G]		0.000150591	6.78775e-05	1	1	1	P53621	P53621 [171-182]		0	1243.62771	High	High	5.089e-05	3.89e-05	1.84
False	High	[K].NLSPGAVESDVR.[G]	1xPhospho [S3(100)]	2.92531e-06	6.78775e-05	1	1	2	P53621	P53621 [171-182]	P53621 1xPhospho [S173(100)]	0	1323.59404	High	High	5.089e-05	4.994e-07	2.52
False	High	[R].NISPGLQNGEKEDR.[F]	1xPhospho [S3(100)]	0.000728096	6.78775e-05	1	1	2	Q9Y2I7	Q9Y2I7 [1547-1560]	Q9Y2I7 1xPhospho [S1549(100)]	1	1636.73265	High	High	5.089e-05	0.0002213	1.7
False	High	[R].NLSPTPASPNQGPPPQVPVSPGPPK.[D]		2.83452e-06	6.78775e-05	1	1	1	Q9C0E8	Q9C0E8 [175-199]		0	2460.28815	High	High	5.089e-05	4.843e-07	2.81
False	High	[R].NLSPTPASPNQGPPPQVPVSPGPPKDSSAPGGPPER.[T]		5.15421e-12	6.78775e-05	1	1	2	Q9C0E8	Q9C0E8 [175-210]		1	3510.76118	High	High	5.089e-05	2.21e-13	5.79
False	High	[K].NLSPVVSNELLEQAFSQFGPVEK.[A]		8.89064e-08	6.78775e-05	1	1	1	Q8WXF1	Q8WXF1 [162-184]		0	2532.29804	High	High	5.089e-05	1.054e-08	3.35
False	High	[R].NLSPYVSNELLEEAFSQFGPIER.[A]		6.33565e-10	6.78775e-05	1	1	3	P23246	P23246 [377-399]		0	2639.29877	High	High	5.089e-05	4.5e-11	4.09
False	High	[R].NLSSDQQLIDLLENK.[S]	1xPhospho [S3(100)]	9.56394e-05	6.78775e-05	1	1	1	Q8TD26	Q8TD26 [1837-1851]	Q8TD26 1xPhospho [S1839(100)]	0	1809.863	High	High	5.089e-05	2.363e-05	1.7
False	High	[R].NLSSPFIFHEK.[T]		4.93279e-05	6.78775e-05	1	1	3	P52569	P52569 [644-654]		0	1318.67901	High	High	5.089e-05	1.134e-05	1.9
False	High	[K].NISSSPSVESLPGGR.[E]		3.17797e-07	6.78775e-05	1	1	2	Q92609	Q92609 [535-549]		0	1486.74961	High	High	5.089e-05	4.314e-08	2.74
False	High	[K].NISSSPSVESLPGGR.[E]	1xPhospho [S7(100)]	0.000228306	6.78775e-05	1	1	2	Q92609	Q92609 [535-549]	Q92609 1xPhospho [S541(100)]	0	1566.71594	High	High	5.089e-05	6.177e-05	2.45
False	High	[R].NLTANDPSQEYVASEGEEDPEVEFLK.[S]		2.70903e-12	6.78775e-05	1	1	2	Q86X95	Q86X95 [189-214]		0	2910.31633	High	High	5.089e-05	1.085e-13	3.42
False	High	[R].NLTANDPSQEYVASEGEEDPEVEFLK.[S]	1xPhospho [S14(100)]	3.53454e-06	6.78775e-05	1	1	2	Q86X95	Q86X95 [189-214]	Q86X95 1xPhospho [S202(100)]	0	2990.28266	High	High	5.089e-05	6.189e-07	2.6
False	High	[R].NLTIRSSSFSDTLEESSPIAAIFDTENLEK.[I]		2.51593e-14	6.78775e-05	1	1	2	P15924	P15924 [2601-2630]		1	3314.62744	High	High	5.089e-05	2.963e-15	5.57
False	High	[R].NLTIRSSSFSDTLEESSPIAAIFDTENLEK.[I]	1xPhospho [T3(97.4)]	0.000718979	6.78775e-05	1	1	1	P15924	P15924 [2601-2630]	P15924 1xPhospho [T2603(97.4)]	1	3394.59377	High	High	5.089e-05	0.0002184	1.66
False	High	[R].NLTMSPLHK.[R]		0.00415829	6.78775e-05	1	1	1	O14686	O14686 [1602-1610]		0	1040.55573	High	High	5.089e-05	0.001527	1.69
False	High	[K].NITYEELR.[N]		0.0015022	6.78775e-05	1	1	1	Q9NX40	Q9NX40 [196-203]		0	1037.5262	High	High	5.089e-05	0.0004927	1.56
False	High	[R].NNSFTAPSTVGKR.[N]		2.20064e-05	6.78775e-05	1	1	4	O95453	O95453 [555-567]		1	1378.70735	High	High	5.089e-05	4.651e-06	2.59
False	High	[R].NNSFTAPSTVGKR.[N]	1xPhospho [S3(100)]	0.0002656	6.78775e-05	1	1	2	O95453	O95453 [555-567]	O95453 1xPhospho [S557(100)]	1	1458.67368	High	High	5.089e-05	7.282e-05	1.75
False	High	[R].NNSPPTVGAFGHTR.[C]	1xPhospho [S3(100)]	1.16499e-06	6.78775e-05	1	1	3	Q86XL3	Q86XL3 [660-673]	Q86XL3 1xPhospho [S662(100)]	0	1534.67983	High	High	5.089e-05	1.809e-07	2.87
False	High	[R].NNSSSSFSPHFLGPGVGGAASK.[G]		3.55374e-05	6.78775e-05	1	1	2	Q93075	Q93075 [78-99]		0	2105.00466	High	High	5.089e-05	7.897e-06	1.95
False	High	[K].NQKPSQVNGAPGSPTEPAGQK.[Q]		0.00279992	6.78775e-05	1	1	1	Q9BQG0	Q9BQG0 [1255-1275]		0	2092.04177	High	High	5.089e-05	0.0009809	1.69
False	High	[K].NQKPSQVNGAPGSPTEPAGQK.[Q]	1xPhospho [S13(100)]	2.18681e-05	6.78775e-05	1	1	1	Q9BQG0	Q9BQG0 [1255-1275]	Q9BQG0 1xPhospho [S1267(100)]	0	2172.0081	High	High	5.089e-05	4.613e-06	2.95
False	High	[K].NQKPSQVNGAPGSPTEPAGQKQHQK.[A]	1xPhospho [S13(100)]	2.16503e-08	6.78775e-05	1	1	3	Q9BQG0	Q9BQG0 [1255-1279]	Q9BQG0 1xPhospho [S1267(100)]	1	2693.27913	High	High	5.089e-05	2.222e-09	2.49
False	High	[R].NQKQPGVDSLSPVASLPK.[Q]		1.53051e-08	6.78775e-05	1	1	2	Q9UBW7	Q9UBW7 [295-312]		1	1865.0127	High	High	5.089e-05	1.515e-09	2.73
False	High	[R].NQKQPGVDSLSPVASLPK.[Q]	1xPhospho [S11(100)]	7.63536e-07	6.78775e-05	1	1	3	Q9UBW7	Q9UBW7 [295-312]	Q9UBW7 1xPhospho [S305(100)]	1	1944.97903	High	High	5.089e-05	1.138e-07	3.09
False	High	[R].NQLGNYPTLPLMK.[S]		0.000357193	6.78775e-05	1	1	1	O94885	O94885 [761-773]		0	1488.78791	High	High	5.089e-05	0.000101	1.93
False	High	[R].NQIHVKSPPREGSQGELTPANSQSR.[M]	1xPhospho [S7(99.5)]	0.000234136	6.78775e-05	1	1	1	Q13098	Q13098 [462-486]	Q13098 1xPhospho [S468(99.5)]	2	2797.33771	High	High	5.089e-05	6.322e-05	1.61
False	High	[K].NQLKDMAIATGGAVFGEEGLTLNLEDVQPHDLGK.[V]		7.00826e-10	6.78775e-05	1	1	1	P10809	P10809 [311-344]		1	3580.79519	High	High	5.089e-05	5.026e-11	3.67
False	High	[R].NQIPRTPENLITEIR.[S]		8.03736e-08	6.78775e-05	1	1	1	Q7Z4H7	Q7Z4H7 [579-593]		1	1793.98682	High	High	5.089e-05	9.428e-09	3.43
False	High	[R].NQLVTPEPTSR.[A]		0.000166575	6.78775e-05	1	1	1	Q14676	Q14676 [1585-1595]		0	1241.64844	High	High	5.089e-05	4.349e-05	1.98
False	High	[R].NQNYLVPSPVLR.[I]		7.16253e-06	6.78775e-05	1	1	1	Q9UID6	Q9UID6 [81-92]		0	1399.76922	High	High	5.089e-05	1.346e-06	2.43
False	High	[R].NQPTVYIAASPPNTDELMSR.[S]		6.24548e-08	6.78775e-05	1	1	1	Q9NYJ8	Q9NYJ8 [363-382]		0	2204.06521	High	High	5.089e-05	7.177e-09	2.54
False	High	[K].NQSEEQSEASSEQLDQFTQSAEK.[A]		0.000224028	6.78775e-05	1	1	1	Q9Y6X4	Q9Y6X4 [609-631]		0	2600.12305	High	High	5.089e-05	6.016e-05	1.86
False	High	[K].NQSLPKASPVTTSPTAATTQNPVLSK.[L]	1xPhospho [S3(100)]	0.000165528	6.78775e-05	1	1	1	Q96JN0	Q96JN0 [30-55]	Q96JN0 1xPhospho [S32(100)]	1	2718.37097	High	High	5.089e-05	4.332e-05	2.1
False	High	[R].NQSPVLEPVGR.[S]		7.57379e-05	6.78775e-05	1	1	1	P51812	P51812 [713-723]		0	1195.64296	High	High	5.089e-05	1.817e-05	2.48
False	High	[R].NQSPVLEPVGR.[S]	1xPhospho [S3(100)]	3.27404e-05	6.78775e-05	1	1	2	P51812	P51812 [713-723]	P51812 1xPhospho [S715(100)]	0	1275.60929	High	High	5.089e-05	7.229e-06	2.37
False	High	[K].NQVALNPQNTVFDAK.[R]		3.60827e-08	6.78775e-05	1	1	1	P0DMV9	P0DMV9 [57-71]		0	1658.84966	High	High	5.089e-05	3.893e-09	2.63
False	High	[K].NQVAMNPTNTVFDAK.[R]		2.02922e-06	6.78775e-05	1	1	1	P11142	P11142 [57-71]		0	1649.79518	High	High	5.089e-05	3.338e-07	2.35
False	High	[R].NQVEEDAEDSGEADDEEKPEIHKPGQNSFSK.[S]	1xPhospho [S10(100)]	8.59178e-05	6.78775e-05	1	1	3	O75717	O75717 [859-889]	O75717 1xPhospho [S868(100)]	0	3538.47656	High	High	5.089e-05	2.09e-05	2.18
False	High	[R].NQVIPRTPSSFRQPFTPTSR.[S]		0.00471378	6.78775e-05	1	1	3	P57740	P57740 [49-68]		2	2316.22074	High	High	5.089e-05	0.001749	1.44
False	High	[K].NQWQLSADDLKK.[L]		2.18873e-06	6.78775e-05	1	1	2	P09543	P09543 [165-176]		1	1445.73832	High	High	5.089e-05	3.642e-07	2.58
False	High	[R].NQKNSLSDPNIDR.[I]		0.000107812	6.78775e-05	1	1	1	Q9NRY4	Q9NRY4 [585-597]		1	1500.74011	High	High	5.089e-05	2.685e-05	2.08
False	High	[R].NRAQSYDIQAWKK.[Q]		1.47916e-05	6.78775e-05	1	1	2	Q8WWQ0	Q8WWQ0 [1311-1323]		2	1607.82886	High	High	5.089e-05	3.009e-06	2.61
False	High	[K].NQKNKPGPNIESGNEDDDASFKIK.[T]		0.000165528	6.78775e-05	1	1	1	O60841	O60841 [203-226]		2	2645.28016	High	High	5.089e-05	4.306e-05	2.38
False	High	[R].NQHSLYTATTPPSSSPSR.[G]		9.68531e-05	6.78775e-05	1	1	1	Q8N5C8	Q8N5C8 [395-412]		0	1930.92534	High	High	5.089e-05	2.39e-05	1.73
False	High	[R].NNSVSGLSVK.[S]		0.000633849	6.78775e-05	1	1	2	Q9UHI6	Q9UHI6 [498-507]		0	1004.5371	High	High	5.089e-05	0.0001901	1.84
False	High	[R].NNTVIDELPFKSPITK.[S]		3.02163e-07	6.78775e-05	1	1	3	Q9UQC2	Q9UQC2 [532-547]		1	1815.98509	High	High	5.089e-05	4.075e-08	2.46
False	High	[R].NNYALNTTATYAEPYRPIQYR.[V]		0.000165528	6.78775e-05	1	1	1	Q99569	Q99569 [468-488]		0	2519.23136	High	High	5.089e-05	4.328e-05	2.81
False	High	[R].NPEAALSPTFR.[S]		8.02348e-06	6.78775e-05	1	1	1	Q86U44	Q86U44 [37-47]		0	1202.61641	High	High	5.089e-05	1.528e-06	2.65
False	High	[R].NPEAALSPTFR.[S]	1xPhospho [S7(100)]	0.000172998	6.78775e-05	1	1	1	Q86U44	Q86U44 [37-47]	Q86U44 1xPhospho [S43(100)]	0	1282.58274	High	High	5.089e-05	4.533e-05	2.93
False	High	[K].NPEDKSPQLSLSPRPASPK.[A]	1xPhospho [S17(100)]	3.16072e-08	6.78775e-05	1	1	1	O95785	O95785 [1001-1019]	O95785 1xPhospho [S1017(100)]	1	2128.04342	High	High	5.089e-05	3.364e-09	4.73
False	High	[R].NPLPNIDHELQELLIDRGEDVPSEEEEEEENGFEDR.[K]	1xPhospho [S23(100)]	6.5573e-06	6.78775e-05	1	1	2	Q9ULX3	Q9ULX3 [162-197]	Q9ULX3 1xPhospho [S184(100)]	1	4314.88342	High	High	5.089e-05	1.225e-06	3.35
False	High	[R].NPLPPILGSPTK.[A]		6.5573e-06	6.78775e-05	1	1	2	O75385	O75385 [615-626]		0	1233.72015	High	High	5.089e-05	1.225e-06	2.17
False	High	[R].NPLQGYYQVR.[R]		5.63122e-05	6.78775e-05	1	1	1	O94910	O94910 [1435-1444]		0	1237.6324	High	High	5.089e-05	1.31e-05	1.91
False	High	[R].NPNQSSQVMDPPTARPTEPESPKNDREGPQ.[-]	1xPhospho [S21(98.5)]	0.0054784	6.78775e-05	1	1	1	Q15025	Q15025 [607-636]	Q15025 1xPhospho [S627(98.5)]	2	3383.4958	High	High	5.089e-05	0.00207	1.55
False	High	[R].NPQMPQYSSPQPGSALSPR.[Q]		1.18181e-08	6.78775e-05	1	1	2	O14497	O14497 [756-774]		0	2041.976	High	High	5.089e-05	1.139e-09	3.7
False	High	[R].NPQNSSQSADGLR.[C]		0.00451144	6.78775e-05	1	1	1	Q01081	Q01081 [54-66]		0	1373.6404	High	High	5.089e-05	0.001666	1.28
False	High	[K].NPSDSAVHSPFTKR.[Q]		0.000960661	6.78775e-05	1	1	1	Q14157	Q14157 [408-421]		1	1542.76593	High	High	5.089e-05	0.0003018	1.69
False	High	[K].NPSPLLMQNQNTR.[Q]		0.000176301	6.78775e-05	1	1	1	O43303	O43303 [549-561]		0	1512.75874	High	High	5.089e-05	4.637e-05	1.63
False	High	[K].NPVTIFSLATNEMWR.[S]		0.00397966	6.78775e-05	1	1	1	Q04837	Q04837 [52-66]		0	1778.88942	High	High	5.089e-05	0.001454	1.62
False	High	[R].NPYLLSEEEDDDVDGDVNVEK.[N]	1xPhospho [S6(100)]	0.00010918	6.78775e-05	1	1	1	O60524	O60524 [412-432]	O60524 1xPhospho [S417(100)]	0	2474.01303	High	High	5.089e-05	2.723e-05	2.08
False	High	[R].NPYLLSEEEDDDVDGDVNVEKNETEPPKGK.[K]	1xPhospho [S6(100)]	2.84186e-09	6.78775e-05	1	1	2	O60524	O60524 [412-441]	O60524 1xPhospho [S417(100)]	2	3454.50574	High	High	5.089e-05	2.365e-10	3.03
False	High	[K].NQAFIEMNTEEAANTMVNYYTSVTPVLR.[G]		3.18345e-09	6.78775e-05	1	1	2	P26599	P26599 [95-122]		0	3206.51327	High	High	5.089e-05	2.675e-10	3.79
False	High	[R].NQGETPTTEVPAPFFLPASLSANNTPTR.[R]		5.14534e-10	6.78775e-05	1	1	2	Q9UJX2	Q9UJX2 [558-585]		0	2957.46394	High	High	5.089e-05	3.584e-11	2.94
False	High	[R].NQGETPTTEVPAPFFLPASLSANNTPTRR.[V]		5.36368e-07	6.78775e-05	1	1	2	Q9UJX2	Q9UJX2 [558-586]		1	3113.56505	High	High	5.089e-05	7.677e-08	2.9
False	High	[R].NQGGYGGSSSSSSYGSGR.[R]		4.21597e-13	6.78775e-05	1	1	1	P09651	P09651 [353-370]		0	1694.70009	High	High	5.089e-05	1.398e-14	2.75
False	High	[K].NQKNKPGPNIESGNEDDDASFK.[I]		3.0934e-05	6.78775e-05	1	1	1	O60841	O60841 [203-224]		1	2404.10114	High	High	5.089e-05	6.762e-06	1.39
False	High	[K].NASTFEDVTQVSSAYQK.[T]	1xPhospho [Y15(99.4)]	7.64853e-09	6.78775e-05	1	1	1	Q14247	Q14247 [320-336]	Q14247 1xPhospho [Y334(99.4)]	0	1954.84299	High	High	5.089e-05	7.051e-10	2.34
False	High	[R].QRSLGPSLATDKS.[-]		1.14316e-06	6.78775e-05	1	1	5	Q9H3N1	Q9H3N1 [268-280]		2	1359.72267	High	High	5.089e-05	1.78e-07	3.03
False	High	[R].QRSPIALPVK.[Q]		0.00100396	6.78775e-05	1	1	2	Q8TF01	Q8TF01 [209-218]		1	1108.6837	High	High	5.089e-05	0.0003163	1.98
False	High	[R].RNEGVVGGEDYEEVDRYSR.[Q]	1xPhospho [Y11(100)]	0.000662433	6.78775e-05	1	1	1	Q86UK7	Q86UK7 [296-314]	Q86UK7 1xPhospho [Y306(100)]	2	2308.98301	High	High	5.089e-05	0.0001995	2.07
False	High	[R].RNGAAGPHSPDPLLDEQAFGDLTDLPVVPK.[A]	1xPhospho [S9(100)]	1.55705e-06	6.78775e-05	1	1	1	Q9H3Q1	Q9H3Q1 [166-195]	Q9H3Q1 1xPhospho [S174(100)]	1	3206.55178	High	High	5.089e-05	2.499e-07	2.87
False	High	[R].RNGSPTPAGSLGGGAVATAGGPGSR.[L]	1xPhospho [S4(98.7)]	3.25346e-05	6.78775e-05	1	1	1	Q6P1L5	Q6P1L5 [7-31]	Q6P1L5 1xPhospho [S10(98.7)]	1	2232.0517	High	High	5.089e-05	7.142e-06	2.45
False	High	[R].RNLGSINTELQDVQR.[I]		7.04046e-08	6.78775e-05	1	1	3	O75396	O75396 [133-147]		1	1742.91438	High	High	5.089e-05	8.197e-09	2.05
False	High	[R].RNLLEDDSDEEEDFFLR.[G]	1xPhospho [S8(100)]	2.16689e-09	6.78775e-05	1	1	4	O75379	O75379 [23-39]	O75379 1xPhospho [S30(100)]	1	2221.92851	High	High	5.089e-05	1.748e-10	3.81
False	High	[R].RNLLEDDSDEEEDFFLRGPSGPR.[F]	1xPhospho [S8(100)]	7.72558e-06	6.78775e-05	1	1	2	O75379	O75379 [23-45]	O75379 1xPhospho [S30(100)]	2	2773.21011	High	High	5.089e-05	1.465e-06	3.24
False	High	[K].RNPWSDDESKSESDLEETEPVVIPR.[D]	3xPhospho [S5(100); S9(98.9); S11(98.9)]	5.50069e-07	6.78775e-05	1	1	1	Q02880	Q02880 [1332-1356]	Q02880 3xPhospho [S1336(100); S1340(98.9); S1342(98.9)]	2	3154.26909	High	High	5.089e-05	7.934e-08	3.3
False	High	[R].RNSFTPLSSSNTIR.[R]		1.30389e-05	6.78775e-05	1	1	1	O60825	O60825 [464-477]		1	1579.81869	High	High	5.089e-05	2.603e-06	2.69
False	High	[R].RNSNSPPSPSSMNQR.[R]		0.000662433	6.78775e-05	1	1	2	Q7Z5L9	Q7Z5L9 [453-467]		1	1658.76634	High	High	5.089e-05	0.0001997	2.41
False	High	[R].RNEGVVGGEDYEEVDR.[Y]	1xPhospho [Y11(100)]	1.48045e-06	6.78775e-05	1	1	1	Q86UK7	Q86UK7 [296-311]	Q86UK7 1xPhospho [Y306(100)]	1	1902.78654	High	High	5.089e-05	2.355e-07	1.43
False	High	[R].RNSSEASSGDFLDLK.[G]		1.20231e-06	6.78775e-05	1	1	1	Q9UK76	Q9UK76 [85-99]		1	1625.77655	High	High	5.089e-05	1.875e-07	2.44
False	High	[R].RNSSSPVSPASVPGQR.[R]		6.22901e-05	6.78775e-05	1	1	2	Q9H1B7	Q9H1B7 [655-670]		1	1625.83541	High	High	5.089e-05	1.466e-05	2.46
False	High	[R].RNSSSPVSPASVPGQR.[R]	2xPhospho [S3(100); S5(100)]	0.00220499	6.78775e-05	1	1	2	Q9H1B7	Q9H1B7 [655-670]	Q9H1B7 2xPhospho [S657(100); S659(100)]	1	1785.76807	High	High	5.089e-05	0.0007543	2.29
False	High	[R].RNSSSPVSPASVPGQR.[R]	3xPhospho [S3(99.3); S5(99.3); S8(100)]	0.000538057	6.78775e-05	1	1	2	Q9H1B7	Q9H1B7 [655-670]	Q9H1B7 3xPhospho [S657(99.3); S659(99.3); S662(100)]	1	1865.7344	High	High	5.089e-05	0.0001587	2.7
False	High	[R].RNSTTFPSR.[H]		8.43078e-05	6.78775e-05	1	1	4	Q96E09	Q96E09 [60-68]		1	1065.54358	High	High	5.089e-05	2.051e-05	2.2
False	High	[R].RNSTTIMSR.[H]		7.9298e-07	6.78775e-05	1	1	1	Q7Z309	Q7Z309 [48-56]		1	1065.54695	High	High	5.089e-05	1.185e-07	2.53
False	High	[R].RNSTTIMSRHSLEEGLDMVNR.[E]	1xPhospho [S/T]	0.000780346	6.78775e-05	1	1	1	Q7Z309	Q7Z309 [48-68]		2	2526.15888	High	High	5.089e-05	0.0002393	1.82
False	High	[R].RNSVERPAEPVAGAATPSLVEQQK.[M]	1xPhospho [S3(100)]	1.68043e-14	6.78775e-05	1	1	4	Q9BTC0	Q9BTC0 [1454-1477]	Q9BTC0 1xPhospho [S1456(100)]	1	2614.29847	High	High	5.089e-05	2.381e-15	3.87
False	High	[R].RNSVTPLASPEPTKKPR.[I]		9.76425e-07	6.78775e-05	1	1	4	Q16875	Q16875 [459-475]		2	1878.05557	High	High	5.089e-05	1.493e-07	3.33
False	High	[R].RNSVTPLASPEPTKKPR.[I]	1xPhospho [S9(100)]	1.20126e-05	6.78775e-05	1	1	2	Q16875	Q16875 [459-475]	Q16875 1xPhospho [S467(100)]	2	1958.0219	High	High	5.089e-05	2.383e-06	2.86
False	High	[R].RNSSEASSGDFLDLK.[G]	1xPhospho [S]	1.69737e-11	6.78775e-05	1	1	4	Q9UK76	Q9UK76 [85-99]		1	1705.74289	High	High	5.089e-05	8.238e-13	3.95
False	High	[R].RNEGVVGGEDYEEVDR.[Y]		2.85245e-06	6.78775e-05	1	1	1	Q86UK7	Q86UK7 [296-311]		1	1822.82021	High	High	5.089e-05	4.879e-07	2.75
False	High	[R].RNDSIYEASSLYGISAMDGVPFTLHPR.[F]		2.25433e-11	6.78775e-05	1	1	2	Q96EY5	Q96EY5 [199-225]		1	2996.45708	High	High	5.089e-05	1.133e-12	2.89
False	High	[R].RNDDISELEDLSELEDLKDAK.[L]		1.69737e-11	6.78775e-05	1	1	1	Q9H4L7	Q9H4L7 [141-161]		2	2447.17838	High	High	5.089e-05	8.285e-13	4.48
False	High	[K].RLSTSPVR.[L]		0.000857685	6.78775e-05	1	1	1	Q9Y2J2	Q9Y2J2 [758-765]		1	915.53704	High	High	5.089e-05	0.0002654	1.5
False	High	[R].RLSVDGPMTFLGGNPVKFPEMFQK.[D]	1xPhospho [S3(100)]	1.6584e-06	6.78775e-05	1	1	2	Q9NSC2	Q9NSC2 [1196-1219]	Q9NSC2 1xPhospho [S1198(100)]	2	2775.33981	High	High	5.089e-05	2.674e-07	3.13
False	High	[K].RLSVELTSSLFR.[T]		6.15095e-05	6.78775e-05	1	1	2	P35222	P35222 [673-684]		1	1407.79544	High	High	5.089e-05	1.443e-05	1.89
False	High	[K].RLSVELTSSLFR.[T]	1xPhospho [S3(100)]	1.02049e-06	6.78775e-05	1	1	2	P35222	P35222 [673-684]	P35222 1xPhospho [S675(100)]	1	1487.76177	High	High	5.089e-05	1.566e-07	4.05
False	High	[R].RLSYNTASNK.[T]		3.60205e-06	6.78775e-05	1	1	3	P49207	P49207 [10-19]		1	1153.59601	High	High	5.089e-05	6.292e-07	1.96
False	High	[R].RLSYNTASNKTR.[L]		0.000857685	6.78775e-05	1	1	1	P49207	P49207 [10-21]		2	1410.7448	High	High	5.089e-05	0.0002653	2.62
False	High	[R].RITKLDQILLNGNNITMLVPGGEGPEV.[-]		4.69012e-05	6.78775e-05	1	1	2	Q9Y4Y9	Q9Y4Y9 [65-91]		2	2891.5659	High	High	5.089e-05	1.07e-05	2.73
False	High	[R].RITKLDQILLNGNNITMLVPGGEGPEV.[-]	1xOxidation [M17]	7.21409e-07	6.78775e-05	1	1	1	Q9Y4Y9	Q9Y4Y9 [65-91]		2	2907.56082	High	High	5.089e-05	1.068e-07	2.34
False	High	[K].RITSPLMEPSSIEK.[I]		0.00012077	6.78775e-05	1	1	1	P28066	P28066 [53-66]		1	1587.84107	High	High	5.089e-05	3.047e-05	2.06
False	High	[K].RITSPLMEPSSIEK.[I]	1xPhospho [S4(99.5)]	2.86796e-05	6.78775e-05	1	1	1	P28066	P28066 [53-66]	P28066 1xPhospho [S56(99.5)]	1	1667.8074	High	High	5.089e-05	6.24e-06	2.13
False	High	[R].RIVSDGEDEDDSFKDTSSINPFNTSLFQFSSVK.[Q]	1xPhospho [S4(100)]	9.91377e-10	6.78775e-05	1	1	2	Q2NKX8	Q2NKX8 [1025-1057]	Q2NKX8 1xPhospho [S1028(100)]	2	3791.696	High	High	5.089e-05	7.363e-11	4.84
False	High	[R].RMASPPAPSPAPPAISPIIK.[N]		3.62483e-06	6.78775e-05	1	1	1	Q00587	Q00587 [98-117]		1	1998.12048	High	High	5.089e-05	6.351e-07	2.41
False	High	[R].RMASPPAPSPAPPAISPIIK.[N]	1xPhospho [S4(100)]	1.57096e-09	6.78775e-05	1	1	1	Q00587	Q00587 [98-117]	Q00587 1xPhospho [S101(100)]	1	2078.08681	High	High	5.089e-05	1.228e-10	3.97
False	High	[R].RMASPPAPSPAPPAISPIIK.[N]	1xOxidation [M2]; 1xPhospho [S4(100)]	6.63444e-05	6.78775e-05	1	1	1	Q00587	Q00587 [98-117]	Q00587 1xPhospho [S101(100)]	1	2094.08172	High	High	5.089e-05	1.575e-05	2.7
False	High	[K].RMHIEKDETPLSTPTAR.[D]		7.12982e-08	6.78775e-05	1	1	3	Q9UI36	Q9UI36 [570-586]		2	1982.01238	High	High	5.089e-05	8.272e-09	2.81
False	High	[K].RMSADMSEIEAR.[I]	1xPhospho [S3(100)]	0.00477323	6.78775e-05	1	1	2	O43318	O43318 [387-398]	O43318 1xPhospho [S389(100)]	1	1475.60184	High	High	5.089e-05	0.001776	1.78
False	High	[R].RMSDEFVDSFK.[K]	1xPhospho [S3(100)]	7.3455e-06	6.78775e-05	1	1	2	Q92934	Q92934 [116-126]	Q92934 1xPhospho [S118(100)]	1	1440.58651	High	High	5.089e-05	1.386e-06	2.89
False	High	[R].RMSDEFVDSFKK.[G]	1xPhospho [S3(100)]	1.6886e-05	6.78775e-05	1	1	3	Q92934	Q92934 [116-127]	Q92934 1xPhospho [S118(100)]	2	1568.68147	High	High	5.089e-05	3.472e-06	3.37
False	High	[R].RMSDEFVDSFKK.[G]	1xOxidation [M2]; 1xPhospho [S3(100)]	0.00283533	6.78775e-05	1	1	2	Q92934	Q92934 [116-127]	Q92934 1xPhospho [S118(100)]	2	1584.67639	High	High	5.089e-05	0.0009956	1.9
False	High	[R].RMSDVPEGVIR.[V]		0.00565256	6.78775e-05	1	1	1	Q9P2N2	Q9P2N2 [634-644]		1	1258.65723	High	High	5.089e-05	0.00214	1.43
False	High	[R].RMSGEPIQTVESIR.[V]		0.00160989	6.78775e-05	1	1	1	Q5VT52	Q5VT52 [1097-1110]		1	1602.82682	High	High	5.089e-05	0.0005316	1.29
False	High	[R].RNVSSFPDDATSPLQENR.[N]		3.76787e-07	6.78775e-05	1	1	1	P52292	P52292 [51-68]		1	2032.96827	High	High	5.089e-05	5.196e-08	2.55
False	High	[R].RLSTSPDVIQGHQPR.[D]		0.00108962	6.78775e-05	1	1	1	Q9Y385	Q9Y385 [264-278]		1	1690.89834	High	High	5.089e-05	0.0003455	1.61
False	High	[K].RPAAAAAAGSASPR.[S]		0.000790241	6.78775e-05	1	1	1	Q96S55	Q96S55 [142-155]		0	1253.67091	High	High	5.089e-05	0.0002425	1.18
False	High	[R].RPAEATSSPTSPERPR.[H]	2xPhospho [T10(99.2); S11(100)]	4.32098e-05	6.78775e-05	1	1	5	Q9BU76	Q9BU76 [210-225]	Q9BU76 2xPhospho [T219(99.2); S220(100)]	0	1898.81575	High	High	5.089e-05	9.804e-06	3.0
False	High	[R].RPHFPQFSYSASGRE.[-]		1.69153e-07	6.78775e-05	1	1	4	Q9Y243	Q9Y243 [465-479]		1	1765.84049	High	High	5.089e-05	2.146e-08	3.89
False	High	[K].RPHSPEKAFSSNPVVR.[R]	1xPhospho [S4(100)]	6.59274e-05	6.78775e-05	1	1	2	Q53F19	Q53F19 [497-512]	Q53F19 1xPhospho [S500(100)]	1	1887.92252	High	High	5.089e-05	1.558e-05	2.35
False	High	[K].RPHTPTPGIYMGRPTYGSSR.[R]		0.00426392	6.78775e-05	1	1	1	P62995	P62995 [198-217]		0	2231.11383	High	High	5.089e-05	0.001564	2.94
False	High	[K].RPLDSPEAEELPAMK.[R]	1xPhospho [S5(100)]	7.77445e-06	6.78775e-05	1	1	1	Q5VWG9	Q5VWG9 [179-193]	Q5VWG9 1xPhospho [S183(100)]	0	1762.80813	High	High	5.089e-05	1.47e-06	2.62
False	High	[R].RPLEEDFRRSPTEDFR.[Q]		4.54455e-05	6.78775e-05	1	1	1	Q8IXT5	Q8IXT5 [629-644]		2	2050.01008	High	High	5.089e-05	1.039e-05	1.8
False	High	[R].RPLEEDFRRSPTEDFR.[Q]	1xPhospho [S10(100)]	0.000465452	6.78775e-05	1	1	4	Q8IXT5	Q8IXT5 [629-644]	Q8IXT5 1xPhospho [S638(100)]	2	2129.97641	High	High	5.089e-05	0.0001358	4.16
False	High	[K].RPLFLAPDFDRWLDESDAEMELR.[A]		7.1811e-09	6.78775e-05	1	1	4	Q9P035	Q9P035 [99-121]		1	2821.36139	High	High	5.089e-05	6.546e-10	3.53
False	High	[K].RPLFLAPDFDRWLDESDAEMELR.[A]	1xOxidation [M20]	0.0031155	6.78775e-05	1	1	1	Q9P035	Q9P035 [99-121]		1	2837.3563	High	High	5.089e-05	0.001108	2.15
False	High	[R].RPILQLSPPGPR.[G]	1xDehydrated [S7(100)]	0.00116778	6.78775e-05	1	1	2	Q8N3X1	Q8N3X1 [12-23]	Q8N3X1 1xDehydrated [S18(100)]	0	1312.78481	High	High	5.089e-05	0.0003749	1.78
False	High	[R].RPGQSFHVNSEVNSVLSPR.[S]		1.61943e-15	6.78775e-05	1	1	6	Q14671	Q14671 [193-211]		0	2110.07882	High	High	5.089e-05	6.704e-16	5.59
False	High	[R].RPILQLSPPGPR.[G]		0.000316874	6.78775e-05	1	1	1	Q8N3X1	Q8N3X1 [12-23]		0	1330.79538	High	High	5.089e-05	8.846e-05	1.77
False	High	[R].RPLPRPDPQGGSPGLRPPISPFSETVR.[I]		0.00203188	6.78775e-05	1	1	2	O95503	O95503 [132-158]		0	2910.56968	High	High	5.089e-05	0.0006918	1.89
False	High	[K].RPLSGPDVGTPQPAGLASGAK.[L]		5.03153e-06	6.78775e-05	1	1	1	O96013	O96013 [178-198]		0	1976.05596	High	High	5.089e-05	9.103e-07	2.92
False	High	[K].RPMEEDGEEKSPSK.[K]	1xPhospho [S]	0.000147769	6.78775e-05	1	1	2	Q12906	Q12906 [372-385]		1	1698.70406	High	High	5.089e-05	3.81e-05	2.13
False	High	[K].RPMEEDGEEKSPSK.[K]	1xOxidation [M3]; 1xPhospho [S11(100)]	6.26842e-05	6.78775e-05	1	1	1	Q12906	Q12906 [372-385]	Q12906 1xPhospho [S382(100)]	1	1714.69897	High	High	5.089e-05	1.48e-05	1.72
False	High	[K].RPNEDSDEDEEKGAVVPPVHDIYR.[A]	1xPhospho [S6(100)]	8.90596e-10	6.78775e-05	1	1	6	Q12996	Q12996 [686-709]	Q12996 1xPhospho [S691(100)]	1	2846.26287	High	High	5.089e-05	6.572e-11	4.17
False	High	[R].RPPEEDFRHSPEEDFR.[Q]	1xPhospho [S10(100)]	0.0020576	6.78775e-05	1	1	1	Q8IXT5	Q8IXT5 [701-716]	Q8IXT5 1xPhospho [S710(100)]	1	2122.89782	High	High	5.089e-05	0.000701	2.24
False	High	[R].RPPEEDFRHSPEEDFRQSPQEHFR.[R]	2xPhospho [S10(100); S18(100)]	1.63903e-07	6.78775e-05	1	1	2	Q8IXT5	Q8IXT5 [701-724]	Q8IXT5 2xPhospho [S710(100); S718(100)]	2	3212.33713	High	High	5.089e-05	2.072e-08	3.42
False	High	[K].RPPESPPIVEEWNSR.[A]	1xPhospho [S5(100)]	0.000654137	6.78775e-05	1	1	1	Q9BTL3	Q9BTL3 [32-46]	Q9BTL3 1xPhospho [S36(100)]	0	1872.864	High	High	5.089e-05	0.000197	2.22
False	High	[R].RPPSPDVIVLSDNEQPSSPR.[V]	1xPhospho [S4(100)]	3.02423e-08	6.78775e-05	1	1	4	Q86YP4	Q86YP4 [97-116]	Q86YP4 1xPhospho [S100(100)]	0	2270.08127	High	High	5.089e-05	3.208e-09	3.93
False	High	[R].RPILQLSPPGPR.[G]	1xPhospho [S7(100)]	0.000195014	6.78775e-05	1	1	4	Q8N3X1	Q8N3X1 [12-23]	Q8N3X1 1xPhospho [S18(100)]	0	1410.76171	High	High	5.089e-05	5.163e-05	2.88
False	High	[R].RPGQSFHVNSEVNSVLSPR.[S]	1xDehydrated [S14(99.7)]	0.000307042	6.78775e-05	1	1	1	Q14671	Q14671 [193-211]	Q14671 1xDehydrated [S206(99.7)]	0	2092.06826	High	High	5.089e-05	8.525e-05	2.01
False	High	[K].RPGNSTVTSSPPVTPK.[K]	1xPhospho [S10(100)]	0.00124367	6.78775e-05	1	1	2	Q7Z2Z1	Q7Z2Z1 [1294-1309]	Q7Z2Z1 1xPhospho [S1303(100)]	0	1704.83164	High	High	5.089e-05	0.0004006	2.21
False	High	[K].RPGNSTVTSSPPVTPK.[K]		2.09422e-06	6.78775e-05	1	1	1	Q7Z2Z1	Q7Z2Z1 [1294-1309]		0	1624.86531	High	High	5.089e-05	3.467e-07	2.96
False	High	[R].RPAERSSPGQTPEEGAQALAEFAALHGPALR.[A]	1xPhospho [S/T]	5.34227e-17	6.78775e-05	1	1	3	Q14166	Q14166 [10-40]		1	3294.60153	High	High	5.089e-05	1.056e-16	4.73
False	High	[R].RPAPAVSPGSWKPGPPGSPRPWK.[S]		6.32474e-08	6.78775e-05	1	1	6	Q96JM3	Q96JM3 [302-324]		0	2409.29384	High	High	5.089e-05	7.253e-09	2.72
False	High	[R].RPAPAVSPGSWKPGPPGSPRPWK.[S]	1xPhospho [S7(100)]	1.48428e-09	6.78775e-05	1	1	3	Q96JM3	Q96JM3 [302-324]	Q96JM3 1xPhospho [S308(100)]	0	2489.26017	High	High	5.089e-05	1.152e-10	3.81
False	High	[K].RPASPSSPEHLPATPAESPAQR.[F]	2xPhospho [S4(100); S6(98.9)]	2.98376e-07	6.78775e-05	1	1	1	Q9H7L9	Q9H7L9 [231-252]	Q9H7L9 2xPhospho [S234(100); S236(98.9)]	0	2443.08029	High	High	5.089e-05	4.015e-08	4.39
False	High	[K].RPDDVPLSLSPSKR.[A]		0.00397966	6.78775e-05	1	1	1	Q9UFC0	Q9UFC0 [234-247]		1	1566.85983	High	High	5.089e-05	0.001452	1.58
False	High	[K].RPDDVPLSLSPSKR.[A]	1xPhospho [S10(100)]	0.00042614	6.78775e-05	1	1	1	Q9UFC0	Q9UFC0 [234-247]	Q9UFC0 1xPhospho [S243(100)]	1	1646.82616	High	High	5.089e-05	0.0001232	2.17
False	High	[R].RPDHSGGSPSPPTSEPAR.[S]		0.00115316	6.78775e-05	1	1	2	Q8TAD8	Q8TAD8 [45-62]		0	1831.86816	High	High	5.089e-05	0.0003679	1.42
False	High	[R].RPDHSGGSPSPPTSEPAR.[S]	1xPhospho [S8(99.6)]	4.03142e-05	6.78775e-05	1	1	1	Q8TAD8	Q8TAD8 [45-62]	Q8TAD8 1xPhospho [S52(99.6)]	0	1911.83449	High	High	5.089e-05	9.055e-06	2.61
False	High	[R].RPDHSGGSPSPPTSEPAR.[S]	2xPhospho [S8(100); S10(100)]	4.1381e-06	6.78775e-05	1	1	4	Q8TAD8	Q8TAD8 [45-62]	Q8TAD8 2xPhospho [S52(100); S54(100)]	0	1991.80082	High	High	5.089e-05	7.341e-07	2.31
False	High	[R].RPDPDSDEDEDYER.[E]	1xPhospho [S6(100)]	3.71321e-12	6.78775e-05	1	1	6	Q96I25	Q96I25 [150-163]	Q96I25 1xPhospho [S155(100)]	0	1817.64977	High	High	5.089e-05	1.547e-13	4.11
False	High	[R].RPDPDSDEDEDYERER.[R]	1xPhospho [S6(100)]	2.14343e-11	6.78775e-05	1	1	5	Q96I25	Q96I25 [150-165]	Q96I25 1xPhospho [S155(100)]	1	2102.79348	High	High	5.089e-05	1.067e-12	4.81
False	High	[R].RPDPDSDEDEDYERER.[R]	2xPhospho [S6(100); Y12(100)]	5.17789e-10	6.78775e-05	1	1	2	Q96I25	Q96I25 [150-165]	Q96I25 2xPhospho [S155(100); Y161(100)]	1	2182.75981	High	High	5.089e-05	3.61e-11	3.65
False	High	[K].RPDYAPMESSDEEDEEFQFIK.[K]	2xPhospho [S9(100); S10(100)]	7.085e-08	6.78775e-05	1	1	3	P55081	P55081 [44-64]	P55081 2xPhospho [S52(100); S53(100)]	0	2722.03035	High	High	5.089e-05	8.217e-09	3.52
False	High	[K].RPDYAPMESSDEEDEEFQFIKK.[A]	2xPhospho [S9(100); S10(100)]	1.1115e-10	6.78775e-05	1	1	4	P55081	P55081 [44-65]	P55081 2xPhospho [S52(100); S53(100)]	1	2850.12531	High	High	5.089e-05	6.587e-12	5.52
False	High	[K].RPDYAPMESSDEEDEEFQFIKK.[A]	1xOxidation [M7]; 2xPhospho [S9(100); S10(100)]	1.41004e-08	6.78775e-05	1	1	1	P55081	P55081 [44-65]	P55081 2xPhospho [S52(100); S53(100)]	1	2866.12023	High	High	5.089e-05	1.379e-09	3.77
False	High	[R].RPEGPGAQAPSSPR.[V]		1.20886e-05	6.78775e-05	1	1	3	P40222	P40222 [504-517]		0	1406.7135	High	High	5.089e-05	2.404e-06	2.66
False	High	[R].RPEGPGAQAPSSPR.[V]	1xPhospho [S]	0.00313512	6.78775e-05	1	1	2	P40222	P40222 [504-517]		0	1486.67983	High	High	5.089e-05	0.001112	2.08
False	High	[K].RPESPSEISPIKGSVR.[T]		6.81606e-07	6.78775e-05	1	1	2	Q7Z5K2	Q7Z5K2 [218-233]		1	1738.94462	High	High	5.089e-05	1.003e-07	3.06
False	High	[K].RPESPSEISPIKGSVR.[T]	1xPhospho [S4(100)]	4.82257e-08	6.78775e-05	1	1	4	Q7Z5K2	Q7Z5K2 [218-233]	Q7Z5K2 1xPhospho [S221(100)]	1	1818.91095	High	High	5.089e-05	5.363e-09	3.85
False	High	[K].RPESPSEISPIKGSVR.[T]	2xPhospho [S4(100); S9(100)]	0.000117022	6.78775e-05	1	1	5	Q7Z5K2	Q7Z5K2 [218-233]	Q7Z5K2 2xPhospho [S221(100); S226(100)]	1	1898.87728	High	High	5.089e-05	2.947e-05	4.2
False	High	[R].RPGAPSLSPAPR.[S]		8.2805e-06	6.78775e-05	1	1	2	Q5QP82	Q5QP82 [56-67]		0	1205.67493	High	High	5.089e-05	1.58e-06	2.93
False	High	[R].RPAEATSSPTSPERPR.[H]	1xPhospho [S11(99.5)]	0.000846946	6.78775e-05	1	1	2	Q9BU76	Q9BU76 [210-225]	Q9BU76 1xPhospho [S220(99.5)]	0	1818.84942	High	High	5.089e-05	0.0002615	2.48
False	High	[R].RISTSDILSEK.[K]	1xPhospho [S3(99.7)]	2.09422e-06	6.78775e-05	1	1	3	O60293	O60293 [350-360]	O60293 1xPhospho [S352(99.7)]	1	1328.64574	High	High	5.089e-05	3.455e-07	3.99
False	High	[R].RISTSDILSEK.[K]		0.000392614	6.78775e-05	1	1	1	O60293	O60293 [350-360]		1	1248.67941	High	High	5.089e-05	0.0001121	1.33
False	High	[R].RLSSTSLASGHSVR.[L]	1xPhospho [S/T]	0.00448325	6.78775e-05	1	1	1	Q9BZL6	Q9BZL6 [195-208]		1	1537.74825	High	High	5.089e-05	0.001651	1.84
False	High	[R].RLGGLRPESPESLTSVSR.[T]	1xPhospho [S9(100)]	1.54993e-08	6.78775e-05	1	1	3	Q9H6F5	Q9H6F5 [10-27]	Q9H6F5 1xPhospho [S18(100)]	1	2021.01754	High	High	5.089e-05	1.542e-09	3.57
False	High	[R].RLGSLLPVLSPTSLPSPLPATLETPVPAFLK.[N]		1.29682e-06	6.78775e-05	1	1	3	P48681	P48681 [343-373]		1	3211.87045	High	High	5.089e-05	2.039e-07	2.57
False	High	[R].RLKSEDELRPEVDEHTQK.[T]	1xPhospho [S4(100)]	0.00273042	6.78775e-05	1	1	2	Q96D71	Q96D71 [706-723]	Q96D71 1xPhospho [S709(100)]	2	2289.08708	High	High	5.089e-05	0.0009574	1.53
False	High	[R].RLLEDSDSEDEAAPSPLQPALRPNPTAILDEAPKPK.[R]	2xPhospho [S6(100); S8(100)]	5.37292e-09	6.78775e-05	1	1	5	Q9BW85	Q9BW85 [206-241]	Q9BW85 2xPhospho [S211(100); S213(100)]	1	4040.92536	High	High	5.089e-05	4.783e-10	5.69
False	High	[R].RILIPSDIESSK.[S]		8.5998e-06	6.78775e-05	1	1	1	P30414	P30414 [458-469]		1	1357.76856	High	High	5.089e-05	1.652e-06	2.28
False	High	[R].RLLQETELVEPLTPSGAMPNQAQMR.[I]		0.000339627	6.78775e-05	1	1	1	P04626	P04626 [689-713]		1	2809.43351	High	High	5.089e-05	9.57e-05	1.51
False	High	[R].RILSDVTHSAVFGVPASK.[S]		0.00108962	6.78775e-05	1	1	1	Q2M2I8	Q2M2I8 [634-651]		1	1884.03377	High	High	5.089e-05	0.0003457	1.44
False	High	[R].RILSQSTDSLNMR.[N]		8.75585e-05	6.78775e-05	1	1	1	Q92974	Q92974 [169-181]		1	1520.78495	High	High	5.089e-05	2.135e-05	1.94
False	High	[R].RLLSWSDNWR.[E]		0.00148341	6.78775e-05	1	1	1	Q8TCD5	Q8TCD5 [179-188]		1	1332.68074	High	High	5.089e-05	0.0004871	2.02
False	High	[R].RLGGLRPESPESLTSVSR.[T]		0.00143745	6.78775e-05	1	1	2	Q9H6F5	Q9H6F5 [10-27]		1	1941.05121	High	High	5.089e-05	0.0004691	1.61
False	High	[R].RLNHSPPQSSSR.[Y]	1xPhospho [S5(100)]	0.000434275	6.78775e-05	1	1	3	Q5T8P6	Q5T8P6 [123-134]	Q5T8P6 1xPhospho [S127(100)]	1	1445.66452	High	High	5.089e-05	0.0001252	2.25
False	High	[R].RLPALSHSEGEEDEDEEEDEGKGWSSEK.[V]	1xPhospho [S]	5.78031e-06	6.78775e-05	1	1	1	P55201	P55201 [455-482]		2	3254.32811	High	High	5.089e-05	1.061e-06	2.06
False	High	[R].RLPALSHSEGEEDEDEEEDEGKGWSSEK.[V]	2xPhospho [S6(100); S8(100)]	2.89613e-09	6.78775e-05	1	1	4	P55201	P55201 [455-482]	P55201 2xPhospho [S460(100); S462(100)]	2	3334.29444	High	High	5.089e-05	2.402e-10	4.72
False	High	[K].RLPEYPQVDDLLLR.[R]		0.000373307	6.78775e-05	1	1	1	Q9UI10	Q9UI10 [143-156]		1	1726.94865	High	High	5.089e-05	0.0001059	1.12
False	High	[R].RLPIFSRLSISDD.[-]		0.000310938	6.78775e-05	1	2	3	P47974	P47974 [482-494]		2	1518.82747	High	High	5.089e-05	8.659e-05	2.05
False	High	[R].RLPRSPSPYSR.[R]		0.00624761	6.78775e-05	1	1	2	Q14004	Q14004 [354-364]		2	1315.72294	High	High	5.089e-05	0.002393	1.49
False	High	[K].RLPSKELPDSSSPVPANNIR.[V]	1xPhospho [S]	0.00514589	6.78775e-05	1	1	1	Q9BWT3	Q9BWT3 [705-724]		2	2257.13364	High	High	5.089e-05	0.001931	1.65
False	High	[K].RIPSIVSSPLNSPLDR.[S]	1xDehydrated [S12(99.7)]	1.30615e-07	6.78775e-05	1	1	1	P49790	P49790 [327-342]	P49790 1xDehydrated [S338(99.7)]	1	1732.97044	High	High	5.089e-05	1.613e-08	3.12
False	High	[K].RIPSIVSSPLNSPLDR.[S]		5.67044e-13	6.78775e-05	1	1	9	P49790	P49790 [327-342]		1	1750.98101	High	High	5.089e-05	1.933e-14	3.69
False	High	[K].RIPSIVSSPLNSPLDR.[S]	1xPhospho [S12(100)]	5.84201e-11	6.78775e-05	1	1	7	P49790	P49790 [327-342]	P49790 1xPhospho [S338(100)]	1	1830.94734	High	High	5.089e-05	3.244e-12	3.92
False	High	[R].RLNQQPSQGLGPR.[G]		0.000130262	6.78775e-05	1	1	1	P36915	P36915 [62-74]		1	1450.78733	High	High	5.089e-05	3.32e-05	2.36
False	High	[R].RLEAAYLDLQR.[I]		0.00126739	6.78775e-05	1	1	1	O75347	O75347 [70-80]		1	1347.73792	High	High	5.089e-05	0.0004081	1.8
False	High	[K].RLDYITAEIKR.[Y]		0.00026728	6.78775e-05	1	1	1	O15212	O15212 [79-89]		2	1377.78487	High	High	5.089e-05	7.334e-05	2.44
False	High	[K].RLDYITAEIK.[R]		0.00017191	6.78775e-05	1	1	3	O15212	O15212 [79-88]		1	1221.68376	High	High	5.089e-05	4.504e-05	2.17
False	High	[R].RLASTSDIEEKENR.[D]		1.98208e-08	6.78775e-05	1	1	3	O14974	O14974 [504-517]		2	1647.82965	High	High	5.089e-05	2.009e-09	3.52
False	High	[R].RLASTSDIEEKENR.[D]	1xPhospho [S4(99.6)]	0.000498866	6.78775e-05	1	1	1	O14974	O14974 [504-517]	O14974 1xPhospho [S507(99.6)]	2	1727.79598	High	High	5.089e-05	0.000146	3.13
False	High	[K].RLATKLSSSLGR.[S]		0.00301917	6.78775e-05	1	1	1	Q9BST9	Q9BST9 [212-223]		2	1288.76956	High	High	5.089e-05	0.001068	1.8
False	High	[R].RLDDQESPVYAAQQR.[R]		0.000846946	6.78775e-05	1	1	1	Q96ST3	Q96ST3 [4-18]		1	1775.8671	High	High	5.089e-05	0.0002631	2.0
False	High	[K].RLDEEEEDNEGGEWER.[V]		6.20622e-08	6.78775e-05	1	1	1	Q99613	Q99613 [288-303]		1	1991.82133	High	High	5.089e-05	7.093e-09	3.07
False	High	[K].RIDFIPVSPAPSPTR.[G]		7.12367e-07	6.78775e-05	1	1	2	Q96E09	Q96E09 [136-150]		1	1652.91187	High	High	5.089e-05	1.053e-07	2.89
False	High	[K].RIDFIPVSPAPSPTR.[G]	1xPhospho [S12(100)]	9.22552e-07	6.78775e-05	1	1	3	Q96E09	Q96E09 [136-150]	Q96E09 1xPhospho [S147(100)]	1	1732.8782	High	High	5.089e-05	1.405e-07	3.19
False	High	[K].RIDFIPVSPAPSPTRGIGK.[Q]		3.5794e-06	6.78775e-05	1	1	3	Q96E09	Q96E09 [136-154]		2	2008.13382	High	High	5.089e-05	6.256e-07	2.38
False	High	[K].RIDFIPVSPAPSPTRGIGK.[Q]	1xPhospho [S12(99.3)]	0.000361725	6.78775e-05	1	1	2	Q96E09	Q96E09 [136-154]	Q96E09 1xPhospho [S147(99.3)]	2	2088.10015	High	High	5.089e-05	0.0001027	2.39
False	High	[K].RIDFTPVSPAPSPTR.[G]		2.01994e-08	6.78775e-05	1	1	4	Q7Z309	Q7Z309 [108-122]		1	1640.87548	High	High	5.089e-05	2.064e-09	3.11
False	High	[K].RIDFTPVSPAPSPTR.[G]	1xPhospho [S12(99.5)]	2.1613e-06	6.78775e-05	1	1	3	Q7Z309	Q7Z309 [108-122]	Q7Z309 1xPhospho [S119(99.5)]	1	1720.84181	High	High	5.089e-05	3.586e-07	3.52
False	High	[K].RIDFTPVSPAPSPTRGFGK.[M]		2.33321e-07	6.78775e-05	1	1	5	Q7Z309	Q7Z309 [108-126]		2	2030.08178	High	High	5.089e-05	3.063e-08	3.53
False	High	[K].RIDFTPVSPAPSPTRGFGK.[M]	1xPhospho [S12(99.5)]	1.99462e-08	6.78775e-05	1	1	4	Q7Z309	Q7Z309 [108-126]	Q7Z309 1xPhospho [S119(99.5)]	2	2110.04812	High	High	5.089e-05	2.029e-09	4.5
False	High	[R].RIDISPSTFR.[K]		1.67033e-07	6.78775e-05	1	1	7	Q9Y2W1	Q9Y2W1 [678-687]		1	1191.64805	High	High	5.089e-05	2.125e-08	3.55
False	High	[R].RIDISPSTFR.[K]	1xPhospho [S5(100)]	0.000907716	6.78775e-05	1	1	3	Q9Y2W1	Q9Y2W1 [678-687]	Q9Y2W1 1xPhospho [S682(100)]	1	1271.61438	High	High	5.089e-05	0.0002828	2.92
False	High	[R].RIDISPSTFRK.[H]		0.00429074	6.78775e-05	1	1	4	Q9Y2W1	Q9Y2W1 [678-688]		2	1319.74301	High	High	5.089e-05	0.001573	1.81
False	High	[R].RIDISPSTLR.[K]	1xDehydrated [S5(100)]	0.000621979	6.78775e-05	1	1	4	Q9NYF8	Q9NYF8 [654-663]	Q9NYF8 1xDehydrated [S658(100)]	1	1139.65313	High	High	5.089e-05	0.0001867	1.92
False	High	[R].RIDISPSTLR.[K]		2.98376e-07	6.78775e-05	1	1	7	Q9NYF8	Q9NYF8 [654-663]		1	1157.6637	High	High	5.089e-05	4.039e-08	2.51
False	High	[R].RIDISPSTLR.[K]	1xPhospho [S5(100)]	0.00583221	6.78775e-05	1	1	3	Q9NYF8	Q9NYF8 [654-663]	Q9NYF8 1xPhospho [S658(100)]	1	1237.63003	High	High	5.089e-05	0.002215	2.87
False	High	[R].RIDISPSTLRK.[H]		0.000234136	6.78775e-05	1	1	3	Q9NYF8	Q9NYF8 [654-664]		2	1285.75866	High	High	5.089e-05	6.325e-05	2.5
False	High	[R].RIDISPSTLRK.[H]	1xPhospho [S5(100)]	0.00203188	6.78775e-05	1	1	3	Q9NYF8	Q9NYF8 [654-664]	Q9NYF8 1xPhospho [S658(100)]	2	1365.72499	High	High	5.089e-05	0.0006895	2.37
False	High	[K].RIPSIVSSPLNSPLDRSGIDITDFQAK.[R]		3.07933e-07	6.78775e-05	1	1	2	P49790	P49790 [327-353]		2	2926.56326	High	High	5.089e-05	4.156e-08	2.12
False	High	[R].RLPSSPASPSPK.[G]		0.000104466	6.78775e-05	1	1	2	Q9H4G0	Q9H4G0 [537-548]		1	1223.67426	High	High	5.089e-05	2.591e-05	2.02
False	High	[R].RLQDSFASETNLDFR.[S]		2.76391e-06	6.78775e-05	1	1	1	Q92621	Q92621 [1935-1949]		1	1798.87185	High	High	5.089e-05	4.694e-07	2.61
False	High	[R].RLSAQGQAISVVGSLSSMSPLEEEAPQAK.[R]		2.87465e-15	6.78775e-05	1	1	1	Q92797	Q92797 [492-520]		1	2970.52007	High	High	5.089e-05	9.143e-16	4.24
False	High	[R].RLSNVSLTGVSTIR.[T]	1xPhospho [S3(100)]	0.000147769	6.78775e-05	1	1	1	Q15139	Q15139 [203-216]	Q15139 1xPhospho [S205(100)]	1	1582.83125	High	High	5.089e-05	3.799e-05	2.21
False	High	[R].RLSNVSSSGSINLLESPQLATLAEDVTAALAK.[Q]		1.38243e-07	6.78775e-05	1	1	1	P11137	P11137 [1793-1824]		1	3255.74307	High	High	5.089e-05	1.718e-08	1.77
False	High	[R].RLSPGSDIYVTVSSMALAR.[S]	1xPhospho [S3(99.4)]	6.51012e-05	6.78775e-05	1	1	1	O43166	O43166 [1125-1143]	O43166 1xPhospho [S1127(99.4)]	1	2103.03042	High	High	5.089e-05	1.538e-05	2.23
False	High	[R].RLSPPSSSAASSYSFSDLNSTR.[G]	1xPhospho [S3(98.7)]	2.58759e-10	6.78775e-05	1	1	2	P50402	P50402 [47-68]	P50402 1xPhospho [S49(98.7)]	1	2397.07182	High	High	5.089e-05	1.677e-11	3.63
False	High	[R].RLSPSASPPR.[R]		0.00269632	6.78775e-05	1	1	1	Q8IYB3	Q8IYB3 [387-396]		1	1067.59562	High	High	5.089e-05	0.000943	1.75
False	High	[R].RLSPSASPPR.[R]	2xPhospho [S3(100); S7(100)]	0.00568804	6.78775e-05	1	1	5	Q8IYB3	Q8IYB3 [387-396]	Q8IYB3 2xPhospho [S389(100); S393(100)]	1	1227.52828	High	High	5.089e-05	0.002158	2.36
False	High	[K].RLSQPAGGLLDSITNIFGR.[R]		6.24548e-08	6.78775e-05	1	1	2	Q676U5	Q676U5 [267-285]		1	2015.10325	High	High	5.089e-05	7.143e-09	3.16
False	High	[R].RLSQPESAEK.[H]	1xPhospho [S3(100)]	4.96847e-06	6.78775e-05	1	1	3	Q9UKV3	Q9UKV3 [708-717]	Q9UKV3 1xPhospho [S710(100)]	1	1224.56201	High	High	5.089e-05	9.004e-07	3.36
False	High	[R].RLSQPESAEKHVTQR.[L]		2.21842e-07	6.78775e-05	1	1	3	Q9UKV3	Q9UKV3 [708-722]		2	1765.93037	High	High	5.089e-05	2.908e-08	2.41
False	High	[R].RLSQPESAEKHVTQR.[L]	1xPhospho [S3(100)]	2.06797e-06	6.78775e-05	1	1	4	Q9UKV3	Q9UKV3 [708-722]	Q9UKV3 1xPhospho [S710(100)]	2	1845.8967	High	High	5.089e-05	3.409e-07	3.05
False	High	[K].RLSQSDEDVIR.[L]	1xPhospho [S3(100)]	6.44554e-08	6.78775e-05	1	1	2	Q9H7D7	Q9H7D7 [119-129]	Q9H7D7 1xPhospho [S121(100)]	1	1397.64205	High	High	5.089e-05	7.432e-09	3.94
False	High	[K].RISSADPDKLQTEPLSTSFEISR.[N]		0.000732698	6.78775e-05	1	1	1	Q96Q89	Q96Q89 [1571-1593]		2	2577.31549	High	High	5.089e-05	0.0002241	1.82
False	High	[R].RLSSASTGKPPLSVEDDFEK.[L]	1xDehydrated [S6(99.5)]	2.1208e-06	6.78775e-05	1	2	1	O75152	O75152 [756-775]	O75152 1xDehydrated [S761(99.5)]	1	2145.08224	High	High	5.089e-05	3.514e-07	3.19
False	High	[R].RLSSASTGKPPLSVEDDFEK.[L]		1.64186e-09	6.78775e-05	1	2	5	O75152	O75152 [756-775]		1	2163.0928	High	High	5.089e-05	1.284e-10	4.48
False	High	[R].RLSSASTGKPPLSVEDDFEK.[L]	1xPhospho [S3(99.3)]	4.08623e-06	6.78775e-05	1	2	3	O75152	O75152 [756-775]	O75152 1xPhospho [S758(99.3)]	1	2243.05913	High	High	5.089e-05	7.242e-07	3.71
False	High	[R].RLSSASTGKPPLSVEDDFEK.[L]	2xPhospho [S3(99.1); S/T]	0.000375667	6.78775e-05	1	2	1	O75152	O75152 [756-775]	O75152 2xPhospho [S758(99.1); S/T]	1	2323.02546	High	High	5.089e-05	0.0001072	2.46
False	High	[R].RLSSLRASTSK.[S]		2.02922e-06	6.78775e-05	1	1	5	P62753	P62753 [233-243]		2	1205.69606	High	High	5.089e-05	3.339e-07	3.1
False	High	[R].RLSSSLNPSK.[R]		0.00501857	6.78775e-05	1	1	1	Q13535	Q13535 [433-442]		1	1088.60585	High	High	5.089e-05	0.001874	2.02
False	High	[R].RLSSSLNPSKR.[A]		0.00369102	6.78775e-05	1	1	1	Q13535	Q13535 [433-443]		2	1244.70696	High	High	5.089e-05	0.001334	1.65
False	High	[K].RLSSSTVAISYSPDR.[V]		0.00162005	6.78775e-05	1	1	1	Q96T17	Q96T17 [184-198]		1	1638.84457	High	High	5.089e-05	0.0005378	1.87
False	High	[R].RLSSTSLASGHSVR.[L]		2.20638e-08	6.78775e-05	1	1	3	Q9BZL6	Q9BZL6 [195-208]		1	1457.78191	High	High	5.089e-05	2.268e-09	3.33
False	High	[R].RLSNVSLTGVSTIR.[T]		2.90943e-07	6.78775e-05	1	1	3	Q15139	Q15139 [203-216]		1	1502.86492	High	High	5.089e-05	3.905e-08	3.59
False	High	[R].RPPSPDVIVLSDNEQPSSPR.[V]	2xPhospho [S4(100); S18(98.8)]	0.00153084	6.78775e-05	1	1	3	Q86YP4	Q86YP4 [97-116]	Q86YP4 2xPhospho [S100(100); S114(98.8)]	0	2350.0476	High	High	5.089e-05	0.0005036	2.3
False	High	[R].RLSNVSLTGVSTIR.[T]	1xDehydrated [T8(100)]	9.69446e-06	6.78775e-05	1	1	1	Q15139	Q15139 [203-216]	Q15139 1xDehydrated [T210(100)]	1	1484.85435	High	High	5.089e-05	1.875e-06	2.16
False	High	[R].RLSLPGLLSQVSPR.[L]		1.24618e-11	6.78775e-05	1	1	5	Q96Q42	Q96Q42 [481-494]		1	1522.90639	High	High	5.089e-05	5.878e-13	3.74
False	High	[R].RLSAQGQAISVVGSLSSMSPLEEEAPQAK.[R]	1xOxidation [M18]	2.77585e-11	6.78775e-05	1	1	2	Q92797	Q92797 [492-520]		1	2986.51499	High	High	5.089e-05	1.424e-12	3.37
False	High	[R].RLSAQGQAISVVGSLSSMSPLEEEAPQAK.[R]	1xPhospho [S3(100)]	5.63965e-14	6.78775e-05	1	1	3	Q92797	Q92797 [492-520]	Q92797 1xPhospho [S494(100)]	1	3050.48641	High	High	5.089e-05	4.588e-15	5.98
False	High	[R].RLSEGVEPWR.[G]		0.00152123	6.78775e-05	1	1	1	Q92794	Q92794 [939-948]		1	1228.6433	High	High	5.089e-05	0.0005009	1.44
False	High	[R].RISEMEEELK.[M]	1xPhospho [S3(100)]	0.0024692	6.78775e-05	1	1	1	O14974	O14974 [993-1002]	O14974 1xPhospho [S995(100)]	1	1343.59126	High	High	5.089e-05	0.0008587	2.66
False	High	[K].RLSENAFDLEAMSMLNR.[A]	1xPhospho [S3(100)]	4.37975e-06	6.78775e-05	1	1	1	P18583	P18583 [2236-2252]	P18583 1xPhospho [S2238(100)]	1	2076.92424	High	High	5.089e-05	7.803e-07	2.14
False	High	[R].RLSEQLAHTPTAFK.[R]		0.000111969	6.78775e-05	1	1	1	Q9UBF8	Q9UBF8 [509-522]		1	1598.86492	High	High	5.089e-05	2.811e-05	2.51
False	High	[R].RLSESLHVVDENKNESK.[L]		2.61367e-07	6.78775e-05	1	1	2	Q8NFC6	Q8NFC6 [633-649]		2	1984.00941	High	High	5.089e-05	3.468e-08	3.65
False	High	[R].RLSESQLSFR.[R]		0.00011339	6.78775e-05	1	1	2	Q96PK6	Q96PK6 [616-625]		1	1222.65386	High	High	5.089e-05	2.842e-05	1.34
False	High	[R].RLSESQLSFR.[R]	1xPhospho [S3(100)]	0.00380867	6.78775e-05	1	1	1	Q96PK6	Q96PK6 [616-625]	Q96PK6 1xPhospho [S618(100)]	1	1302.62019	High	High	5.089e-05	0.001381	2.72
False	High	[R].RLSESSALKQPATPTAAESSEGEGEEGDDGGETESR.[E]	1xPhospho [T/S]	3.58558e-08	6.78775e-05	1	1	1	Q96S55	Q96S55 [73-108]		2	3744.5992	High	High	5.089e-05	3.883e-09	3.5
False	High	[R].RLSESSALKQPATPTAAESSEGEGEEGDDGGETESR.[E]	2xPhospho [T15(98.7); S/T]	5.51968e-11	6.78775e-05	1	1	1	Q96S55	Q96S55 [73-108]	Q96S55 2xPhospho [T87(98.7); S/T]	2	3824.56553	High	High	5.089e-05	3.03e-12	3.88
False	High	[R].RLSEVIYEPFQLLSK.[I]		2.3312e-06	6.78775e-05	1	1	2	Q8IWB9	Q8IWB9 [293-307]		1	1822.01091	High	High	5.089e-05	3.91e-07	3.11
False	High	[R].RLSGDLSSMPGPGTLSVR.[V]		0.00125944	6.78775e-05	1	1	1	Q9NP71	Q9NP71 [612-629]		1	1829.95381	High	High	5.089e-05	0.0004075	2.09
False	High	[K].RISGLIYEETR.[G]		8.30197e-09	6.78775e-05	1	1	4	P62805	P62805 [46-56]		1	1336.72194	High	High	5.089e-05	7.727e-10	3.3
False	High	[R].RLSGNEYVLSTK.[N]		0.000162427	6.78775e-05	1	1	3	O60658	O60658 [455-466]		1	1366.7325	High	High	5.089e-05	4.222e-05	1.96
False	High	[K].RLSGSSEDEEDSGKGEPTAK.[G]	3xPhospho [S3(100); S5(100); S6(100)]	4.73627e-09	6.78775e-05	1	1	2	Q9BW71	Q9BW71 [328-347]	Q9BW71 3xPhospho [S330(100); S332(100); S333(100)]	2	2318.84625	High	High	5.089e-05	4.153e-10	5.15
False	High	[R].RISHSLYSGIEGLDESPSR.[N]		2.39694e-09	6.78775e-05	1	1	2	Q8TEW0	Q8TEW0 [713-731]		1	2103.04652	High	High	5.089e-05	1.957e-10	3.34
False	High	[R].RLSKPPFQTNPSPEMVSK.[L]	1xPhospho [S12(100)]	0.00448325	6.78775e-05	1	1	1	Q4LE39	Q4LE39 [664-681]	Q4LE39 1xPhospho [S675(100)]	1	2123.0355	High	High	5.089e-05	0.001653	1.7
False	High	[R].RLSKPPFQTNPSPEMVSKLDLTDAK.[N]	1xPhospho [S/T]	0.00594271	6.78775e-05	1	1	1	Q4LE39	Q4LE39 [664-688]		2	2879.43727	High	High	5.089e-05	0.002269	1.87
False	High	[K].RLSLESEGAGEGAAASPELSALEEAFR.[R]	1xPhospho [S3(100)]	1.50053e-07	6.78775e-05	1	1	1	O94811	O94811 [30-56]	O94811 1xPhospho [S32(100)]	1	2827.31457	High	High	5.089e-05	1.888e-08	2.06
False	High	[K].RLSLESEGAGEGAAASPELSALEEAFRR.[F]	1xPhospho [S3(100)]	0.000201259	6.78775e-05	1	1	1	O94811	O94811 [30-57]	O94811 1xPhospho [S32(100)]	2	2983.41568	High	High	5.089e-05	5.353e-05	2.09
False	High	[K].RLSLPMDIR.[L]		0.00319475	6.78775e-05	1	1	1	Q07002	Q07002 [96-104]		1	1100.62447	High	High	5.089e-05	0.001139	1.62
False	High	[R].RPPSPDVIVLSDNEQPSSPRVNGLTTVALKETSTEALMK.[S]	1xPhospho [S4(100)]	1.19339e-12	6.78775e-05	1	1	2	Q86YP4	Q86YP4 [97-135]	Q86YP4 1xPhospho [S100(100)]	2	4257.14724	High	High	5.089e-05	4.392e-14	6.95
False	High	[R].RPPSPDVIVLSDNEQPSSPRVNGLTTVALKETSTEALMK.[S]	2xPhospho [S4(100); S11(97.5)]	5.00854e-08	6.78775e-05	1	1	1	Q86YP4	Q86YP4 [97-135]	Q86YP4 2xPhospho [S100(100); S107(97.5)]	2	4337.11357	High	High	5.089e-05	5.621e-09	2.81
False	High	[R].RPPSPEPSTK.[V]	1xPhospho [S4(100)]	2.02922e-06	6.78775e-05	1	1	3	Q01082	Q01082 [2099-2108]	Q01082 1xPhospho [S2102(100)]	0	1175.54563	High	High	5.089e-05	3.353e-07	3.26
False	High	[R].RSSGREEDDEELLR.[R]		0.000775446	6.78775e-05	1	1	1	O14639	O14639 [585-598]		2	1690.79908	High	High	5.089e-05	0.0002384	1.86
False	High	[R].RSSGREEDDEELLR.[R]	1xPhospho [S]	0.000263931	6.78775e-05	1	1	1	O14639	O14639 [585-598]		2	1770.76541	High	High	5.089e-05	7.215e-05	2.37
False	High	[R].RSSGTSGLLPVEQSSR.[W]		0.000299397	6.78775e-05	1	1	1	Q13370	Q13370 [440-455]		1	1660.86129	High	High	5.089e-05	8.332e-05	1.85
False	High	[R].RSSLLNAK.[K]		0.000468395	6.78775e-05	1	1	1	Q8TEU7	Q8TEU7 [1092-1099]		1	888.52614	High	High	5.089e-05	0.0001367	2.24
False	High	[R].RSSLLSLMTGK.[K]		7.57379e-05	6.78775e-05	1	1	3	Q6WKZ4	Q6WKZ4 [433-443]		1	1192.67182	High	High	5.089e-05	1.818e-05	3.26
False	High	[R].RSSLLSLMTGKK.[D]		0.0020447	6.78775e-05	1	1	2	Q6WKZ4	Q6WKZ4 [433-444]		2	1320.76678	High	High	5.089e-05	0.000694	2.06
False	High	[R].RSSLPLDHGSPAQENPESEKSSPAVSR.[S]	1xPhospho [S3(99.2)]	2.20258e-06	6.78775e-05	1	1	1	Q5VZ89	Q5VZ89 [1276-1302]	Q5VZ89 1xPhospho [S1278(99.2)]	2	2942.36398	High	High	5.089e-05	3.664e-07	2.91
False	High	[R].RSSLPPNSPKPVR.[L]		1.20991e-06	6.78775e-05	1	1	5	Q7Z401	Q7Z401 [1249-1261]		1	1434.81757	High	High	5.089e-05	1.891e-07	2.93
False	High	[K].RSSITEPEGPGGPNIQK.[L]		6.85918e-07	6.78775e-05	1	1	1	Q96KQ4	Q96KQ4 [708-724]		1	1766.90315	High	High	5.089e-05	1.012e-07	2.89
False	High	[R].RSSGPAPQSLLSAWR.[V]		6.64628e-07	6.78775e-05	1	1	3	Q9NYZ3	Q9NYZ3 [493-507]		1	1612.85541	High	High	5.089e-05	9.751e-08	2.68
False	High	[K].RSSITEPEGPNGPNIQK.[L]		1.18826e-07	6.78775e-05	1	1	1	Q13625	Q13625 [735-751]		1	1823.92462	High	High	5.089e-05	1.456e-08	2.46
False	High	[K].RSSLTTAALPFTQSILTQVGR.[T]		5.64607e-08	6.78775e-05	1	1	1	Q3MII6	Q3MII6 [155-175]		1	2247.24556	High	High	5.089e-05	6.424e-09	2.82
False	High	[R].RSSQPSPTAVPASDSPPTK.[Q]		3.95587e-05	6.78775e-05	1	1	1	Q3KQU3	Q3KQU3 [111-129]		1	1909.96139	High	High	5.089e-05	8.898e-06	2.1
False	High	[R].RSSQPSPTAVPASDSPPTKQEVK.[K]		6.30807e-05	6.78775e-05	1	1	2	Q3KQU3	Q3KQU3 [111-133]		2	2394.22594	High	High	5.089e-05	1.489e-05	2.05
False	High	[R].RSSQPSPTAVPASDSPPTKQEVK.[K]	2xPhospho [S3(98.9); T8(98.9)]	6.15095e-05	6.78775e-05	1	1	1	Q3KQU3	Q3KQU3 [111-133]	Q3KQU3 2xPhospho [S113(98.9); T118(98.9)]	2	2554.1586	High	High	5.089e-05	1.448e-05	2.53
False	High	[R].RSSSAPLIHGLSDLSQVFQPYTLR.[T]		1.79804e-12	6.78775e-05	1	1	4	Q7Z309	Q7Z309 [22-45]		1	2672.41547	High	High	5.089e-05	6.927e-14	4.2
False	High	[R].RSSSPAELDLKDDLQQTQGK.[C]		8.34011e-07	6.78775e-05	1	1	1	Q2PPJ7	Q2PPJ7 [818-837]		2	2216.11533	High	High	5.089e-05	1.254e-07	2.2
False	High	[R].RSSSPAELDLKDDLQQTQGK.[C]	2xPhospho [S3(99.1); S4(100)]	1.82293e-06	6.78775e-05	1	1	1	Q2PPJ7	Q2PPJ7 [818-837]	Q2PPJ7 2xPhospho [S820(99.1); S821(100)]	2	2376.04799	High	High	5.089e-05	2.974e-07	3.26
False	High	[R].RSSSSSAAASTPPPGPPAPADPLGYLPLHGGYQYK.[Q]		0.00120513	6.78775e-05	1	1	1	Q8NDT2	Q8NDT2 [228-262]		1	3494.73391	High	High	5.089e-05	0.0003866	2.46
False	High	[R].RSSTSSEPTPTVK.[T]		0.0031155	6.78775e-05	1	1	1	Q69YQ0	Q69YQ0 [830-842]		1	1376.7016	High	High	5.089e-05	0.001107	1.76
False	High	[K].RSSITEPEGPNGPNIQK.[L]	1xPhospho [S3(99.7)]	1.29682e-06	6.78775e-05	1	1	1	Q13625	Q13625 [735-751]	Q13625 1xPhospho [S737(99.7)]	1	1903.89095	High	High	5.089e-05	2.042e-07	2.03
False	High	[K].RSSDTSGNEASEIESVK.[I]	1xPhospho [S2(99)]	0.00048339	6.78775e-05	1	1	1	Q71F23	Q71F23 [106-122]	Q71F23 1xPhospho [S107(99)]	1	1875.79677	High	High	5.089e-05	0.0001414	2.44
False	High	[R].RSSDSWEVWGSASTNR.[N]		2.14158e-10	6.78775e-05	1	1	7	Q8N6T3	Q8N6T3 [359-374]		1	1824.82596	High	High	5.089e-05	1.36e-11	2.0
False	High	[R].RSSDPWSNSHFPHEN.[-]		0.0022189	6.78775e-05	1	1	1	Q92545	Q92545 [1869-1883]		1	1796.77353	High	High	5.089e-05	0.0007586	1.6
False	High	[R].RSGPTDDGEEEMEEDTVTNGS.[-]		4.9954e-05	6.78775e-05	1	1	1	P09661	P09661 [235-255]		1	2254.88882	High	High	5.089e-05	1.154e-05	2.12
False	High	[R].RSGQGFHGNSEVNAILSPR.[S]		7.20784e-06	6.78775e-05	1	1	1	Q8TB72	Q8TB72 [66-84]		1	2026.02131	High	High	5.089e-05	1.355e-06	1.94
False	High	[R].RSLSPQEDALTGSR.[V]	1xPhospho [S/T]	0.000133589	6.78775e-05	1	1	1	Q96EN8	Q96EN8 [527-540]		1	1596.73774	High	High	5.089e-05	3.404e-05	3.08
False	High	[R].RSLTNSHLEK.[K]	1xPhospho [S2(100)]	0.00134975	6.78775e-05	1	1	1	Q9H2H9	Q9H2H9 [51-60]	Q9H2H9 1xPhospho [S52(100)]	1	1264.60454	High	High	5.089e-05	0.0004393	2.21
False	High	[K].RSLTSSLENIFSR.[G]		0.000137001	6.78775e-05	1	1	1	O60343	O60343 [565-577]		1	1509.80198	High	High	5.089e-05	3.504e-05	2.6
False	High	[K].RSLTSSLENIFSR.[G]	1xPhospho [S6(100)]	7.97305e-06	6.78775e-05	1	1	2	O60343	O60343 [565-577]	O60343 1xPhospho [S570(100)]	1	1589.76831	High	High	5.089e-05	1.518e-06	2.72
False	High	[K].RSLTVSDDAESSEPER.[K]		0.00083109	6.78775e-05	1	1	1	Q8NFC6	Q8NFC6 [2953-2968]		1	1777.81988	High	High	5.089e-05	0.0002577	1.65
False	High	[R].RSIVPSSPQPQR.[A]		0.000420802	6.78775e-05	1	1	1	Q9P246	Q9P246 [517-528]		1	1351.74407	High	High	5.089e-05	0.0001214	1.58
False	High	[K].RSPQQTVPYVVPLSPK.[L]		2.60912e-05	6.78775e-05	1	1	3	Q9UQR0	Q9UQR0 [498-513]		1	1796.00649	High	High	5.089e-05	5.616e-06	2.57
False	High	[K].RSPQQTVPYVVPLSPK.[L]	1xPhospho [S14(100)]	6.71864e-05	6.78775e-05	1	1	2	Q9UQR0	Q9UQR0 [498-513]	Q9UQR0 1xPhospho [S511(100)]	1	1875.97283	High	High	5.089e-05	1.592e-05	2.74
False	High	[K].RSPQQTVPYVVPLSPKLPK.[T]		3.93791e-07	6.78775e-05	1	1	2	Q9UQR0	Q9UQR0 [498-516]		2	2134.23829	High	High	5.089e-05	5.465e-08	2.32
False	High	[R].RSPSPKPTKVHIGR.[L]	1xPhospho [S/T]	0.000591401	6.78775e-05	1	1	2	Q15287	Q15287 [154-167]		2	1639.8792	High	High	5.089e-05	0.0001767	1.68
False	High	[R].RSPSPYSLK.[C]		0.00598	6.78775e-05	1	1	1	Q9ULD4	Q9ULD4 [16-24]		1	1034.56292	High	High	5.089e-05	0.00228	2.04
False	High	[R].RSPSPYYSR.[YG]		1.22421e-05	6.78775e-05	2	2	6	Q13595; P62995	Q13595 [259-267]; P62995 [263-271]		1	1112.54833	High	High	5.089e-05	2.441e-06	2.58
False	High	[R].RSPVPAQIAITVPK.[T]		0.00648643	6.78775e-05	1	1	1	O43432	O43432 [494-507]		1	1476.88967	High	High	5.089e-05	0.002491	1.46
False	High	[K].RSQEDEISSPVNKVR.[R]		0.000521367	6.78775e-05	1	1	1	Q5UIP0	Q5UIP0 [2188-2202]		2	1743.8984	High	High	5.089e-05	0.0001533	1.72
False	High	[R].RSQEMVTGGILGPGNHLLDSPSLTPGEYGDSPVPTPR.[S]		1.07422e-07	6.78775e-05	1	1	1	Q9HCK8	Q9HCK8 [2181-2217]		1	3831.89703	High	High	5.089e-05	1.299e-08	3.6
False	High	[R].RSSAIGIENIQEVQEK.[R]		2.72927e-06	6.78775e-05	1	1	1	P47736	P47736 [497-512]		1	1800.94502	High	High	5.089e-05	4.649e-07	2.78
False	High	[R].RSSAWAEGGSPR.[S]		0.00448325	6.78775e-05	1	1	1	Q8N9B5	Q8N9B5 [106-117]		1	1260.60797	High	High	5.089e-05	0.00166	1.42
False	High	[K].RSSDGSLSHEEDLAK.[V]	1xPhospho [S3(100)]	4.96847e-06	6.78775e-05	1	1	1	Q13136	Q13136 [237-251]	Q13136 1xPhospho [S239(100)]	1	1710.73305	High	High	5.089e-05	8.986e-07	3.68
False	High	[K].RSSDGSLSHEEDLAK.[V]	2xPhospho [S6(100); S]	0.00101669	6.78775e-05	1	1	1	Q13136	Q13136 [237-251]	Q13136 2xPhospho [S242(100); S]	1	1790.69938	High	High	5.089e-05	0.0003217	2.49
False	High	[R].RSSTSSEPTPTVK.[T]	1xPhospho [S3(99.6)]	0.000805319	6.78775e-05	1	1	2	Q69YQ0	Q69YQ0 [830-842]	Q69YQ0 1xPhospho [S832(99.6)]	1	1456.66793	High	High	5.089e-05	0.0002487	1.82
False	High	[R].RSTQESLTAGGTDLKR.[E]		0.000405185	6.78775e-05	1	1	1	Q15345	Q15345 [325-340]		2	1719.8984	High	High	5.089e-05	0.0001159	2.0
False	High	[R].RSTQGVTLTDLQEAEK.[T]		7.07889e-07	6.78775e-05	1	1	1	O14974	O14974 [694-709]		1	1775.91338	High	High	5.089e-05	1.045e-07	2.68
False	High	[R].RSTSPIIGSPPVR.[A]		0.00498723	6.78775e-05	1	1	2	Q86TB9	Q86TB9 [176-188]		1	1366.78012	High	High	5.089e-05	0.001866	1.96
False	High	[R].RTPSEADRWLEEVSK.[S]	1xPhospho [S4(99.6)]	0.00456835	6.78775e-05	1	1	1	P49757	P49757 [435-449]	P49757 1xPhospho [S438(99.6)]	2	1882.86948	High	High	5.089e-05	0.001695	1.92
False	High	[R].RTPSLSSLNSQDSSIEISK.[L]		2.23438e-08	6.78775e-05	1	1	1	Q9ULH0	Q9ULH0 [1356-1374]		1	2049.04585	High	High	5.089e-05	2.298e-09	4.41
False	High	[R].RTSFSTSDVSK.[L]		0.00196897	6.78775e-05	1	1	1	Q13459	Q13459 [1352-1362]		1	1214.60116	High	High	5.089e-05	0.0006649	1.94
False	High	[R].RTSFSTSDVSK.[L]	1xPhospho [S3(99.6)]	0.0018258	6.78775e-05	1	1	1	Q13459	Q13459 [1352-1362]	Q13459 1xPhospho [S1354(99.6)]	1	1294.56749	High	High	5.089e-05	0.0006123	2.27
False	High	[R].RTSMGGTQQQFVEGVR.[M]		0.000378043	6.78775e-05	1	1	1	P35222	P35222 [550-565]		1	1780.87589	High	High	5.089e-05	0.0001079	2.3
False	High	[K].RTSPQVLGSILK.[S]		0.00141947	6.78775e-05	1	1	3	Q7Z417	Q7Z417 [570-581]		1	1298.77906	High	High	5.089e-05	0.000465	1.97
False	High	[K].RTSPQVLGSILK.[S]	1xPhospho [S3(99.6)]	0.000293788	6.78775e-05	1	1	2	Q7Z417	Q7Z417 [570-581]	Q7Z417 1xPhospho [S572(99.6)]	1	1378.74539	High	High	5.089e-05	8.127e-05	2.38
False	High	[R].RTSSEQAVALPR.[S]		0.00342321	6.78775e-05	1	1	1	Q14934	Q14934 [332-343]		1	1314.71244	High	High	5.089e-05	0.001225	1.25
False	High	[R].RTSSEQAVALPR.[S]	1xPhospho [S3(99.5)]	1.03908e-05	6.78775e-05	1	1	2	Q14934	Q14934 [332-343]	Q14934 1xPhospho [S334(99.5)]	1	1394.67877	High	High	5.089e-05	2.033e-06	2.67
False	High	[R].RTSSSSDIPKSPFTPTEK.[S]	2xPhospho [S5(97.6); S6(100)]	0.000714463	6.78775e-05	1	1	1	P15822	P15822 [802-819]	P15822 2xPhospho [S806(97.6); S807(100)]	2	2124.92502	High	High	5.089e-05	0.0002175	2.23
False	High	[R].RTSTPVIMEGVQEETDTR.[D]		2.17685e-07	6.78775e-05	1	1	1	Q8NFC6	Q8NFC6 [657-674]		1	2048.99171	High	High	5.089e-05	2.844e-08	3.75
False	High	[K].RVAELALSLSSTSDDEPPSSVSHGAK.[A]	1xPhospho [S13(99.3)]	2.26469e-09	6.78775e-05	1	1	1	Q8N1G2	Q8N1G2 [19-44]	Q8N1G2 1xPhospho [S31(99.3)]	1	2720.27746	High	High	5.089e-05	1.839e-10	3.69
False	High	[R].RVAFISLSPVR.[R]	1xDehydrated [S8(99.7)]	0.00423727	6.78775e-05	1	1	1	Q6ZU65	Q6ZU65 [6-16]	Q6ZU65 1xDehydrated [S13(99.7)]	1	1226.7368	High	High	5.089e-05	0.00156	1.37
False	High	[R].RVAFISLSPVR.[R]		2.58314e-08	6.78775e-05	1	1	4	Q6ZU65	Q6ZU65 [6-16]		1	1244.74737	High	High	5.089e-05	2.696e-09	2.81
False	High	[R].RVEPGSPAEAAALR.[A]		4.93724e-06	6.78775e-05	1	1	1	Q15599	Q15599 [38-51]		1	1423.7652	High	High	5.089e-05	8.948e-07	2.59
False	High	[K].RVESPVLPPVLVPR.[H]		4.90178e-05	6.78775e-05	1	2	1	Q99717	Q99717 [130-143]		1	1557.94752	High	High	5.089e-05	1.126e-05	1.81
False	High	[K].RVESPVLPPVLVPR.[H]	1xPhospho [S4(100)]	0.00114592	6.78775e-05	1	2	1	Q99717	Q99717 [130-143]	Q99717 1xPhospho [S133(100)]	1	1637.91385	High	High	5.089e-05	0.0003668	1.95
False	High	[K].RVGFQYEGTYK.[W]		0.000235617	6.78775e-05	1	1	1	P11413	P11413 [498-508]		1	1347.66918	High	High	5.089e-05	6.364e-05	1.83
False	High	[R].RVGMADANSPPKPLSKPR.[T]	1xPhospho [S9(100)]	4.55257e-07	6.78775e-05	1	1	5	P26358	P26358 [119-136]	P26358 1xPhospho [S127(100)]	1	2001.00996	High	High	5.089e-05	6.436e-08	3.42
False	High	[R].RVGMADANSPPKPLSKPR.[T]	1xOxidation [M4]; 1xPhospho [S9(100)]	0.000756148	6.78775e-05	1	1	2	P26358	P26358 [119-136]	P26358 1xPhospho [S127(100)]	1	2017.00487	High	High	5.089e-05	0.0002317	2.05
False	High	[R].RVGTEGLVDSFSQGLER.[S]		7.20784e-06	6.78775e-05	1	1	1	O75170	O75170 [280-296]		1	1849.94027	High	High	5.089e-05	1.354e-06	2.32
False	High	[R].RTPSDDEEDNLFAPPKLTDEDFSPFGSGGGLFSGGK.[G]	1xPhospho [S4(99.4)]	2.07332e-09	6.78775e-05	2	2	2	Q9Y4E1; Q641Q2	Q9Y4E1 [330-365]; Q641Q2 [330-365]	Q9Y4E1 1xPhospho [S333(99.4)]; Q641Q2 1xPhospho [S333(99.4)]	2	3866.7069	High	High	5.089e-05	1.667e-10	4.91
False	High	[R].RSFSADNFIGIQR.[S]	1xPhospho [S4(100)]	0.00431773	6.78775e-05	1	1	1	Q8N7R7	Q8N7R7 [341-353]	Q8N7R7 1xPhospho [S344(100)]	1	1590.74243	High	High	5.089e-05	0.001592	2.57
False	High	[R].RTPSDDEEDNLFAPPK.[L]	1xPhospho [T/S]	1.04746e-07	6.78775e-05	2	2	2	Q9Y4E1; Q641Q2	Q9Y4E1 [330-345]; Q641Q2 [330-345]		1	1910.81678	High	High	5.089e-05	1.267e-08	3.49
False	High	[K].RTPMGIVLDALEQQEEGINR.[L]		1.26452e-06	6.78775e-05	1	1	1	O75915	O75915 [159-178]		1	2269.1605	High	High	5.089e-05	1.986e-07	1.89
False	High	[R].RSTSPIIGSPPVR.[A]	1xPhospho [S4(99.5)]	0.0013245	6.78775e-05	1	1	4	Q86TB9	Q86TB9 [176-188]	Q86TB9 1xPhospho [S179(99.5)]	1	1446.74645	High	High	5.089e-05	0.0004291	2.58
False	High	[R].RSTSPIIGSPPVR.[A]	2xPhospho [S4(100); S9(100)]	0.00380867	6.78775e-05	1	1	2	Q86TB9	Q86TB9 [176-188]	Q86TB9 2xPhospho [S179(100); S184(100)]	1	1526.71279	High	High	5.089e-05	0.001384	2.48
False	High	[R].RSTSTLYSQFQTAESENR.[S]		1.68235e-08	6.78775e-05	1	1	1	O95248	O95248 [1746-1763]		1	2104.9894	High	High	5.089e-05	1.676e-09	3.17
False	High	[R].RSVVGTPAYLAPEVLR.[SN]		7.76725e-05	6.78775e-05	2	2	1	O94806; Q15139	O94806 [734-749]; Q15139 [741-756]		1	1727.98028	High	High	5.089e-05	1.87e-05	2.01
False	High	[R].RSYSSSSGSLMPSLENLDLSQVAAISNDLK.[S]		3.84976e-10	6.78775e-05	1	1	1	P07196	P07196 [55-84]		1	3169.56815	High	High	5.089e-05	2.588e-11	3.64
False	High	[R].RTAFYNEDDSEEEQR.[Q]	1xPhospho [S10(100)]	0.00521075	6.78775e-05	1	1	1	Q8WWQ0	Q8WWQ0 [1774-1788]	Q8WWQ0 1xPhospho [S1783(100)]	1	1968.76072	High	High	5.089e-05	0.001957	1.6
False	High	[R].RTDALTSSPGR.[D]		3.85734e-05	6.78775e-05	1	1	2	P49736	P49736 [34-44]		1	1160.60182	High	High	5.089e-05	8.633e-06	2.0
False	High	[R].RTDALTSSPGR.[D]	1xPhospho [S8(100)]	0.00465506	6.78775e-05	1	1	1	P49736	P49736 [34-44]	P49736 1xPhospho [S41(100)]	1	1240.56816	High	High	5.089e-05	0.001728	2.28
False	High	[K].RTEARSSDEENGPPSSPDLDR.[I]	2xPhospho [S16(99.4); S/T]	3.46437e-12	6.78775e-05	1	1	1	Q96B36	Q96B36 [197-217]	Q96B36 2xPhospho [S212(99.4); S/T]	2	2474.9821	High	High	5.089e-05	1.428e-13	4.39
False	High	[K].RTEGYAAFQEDSSGDEAESPSK.[M]	2xPhospho [S12(100); S13(100)]	2.16317e-07	6.78775e-05	1	1	1	Q15311	Q15311 [81-102]	Q15311 2xPhospho [S92(100); S93(100)]	1	2520.94398	High	High	5.089e-05	2.83e-08	3.45
False	High	[R].RTFSLTEVR.[G]		0.000580325	6.78775e-05	1	1	1	O95239	O95239 [798-806]		1	1108.61093	High	High	5.089e-05	0.0001723	2.42
False	High	[K].RTGSDHTNPTSPLLVKPSDLLEENKINSSVK.[F]		2.22857e-05	6.78775e-05	1	1	1	Q96D71	Q96D71 [472-502]		2	3376.77069	High	High	5.089e-05	4.718e-06	1.11
False	High	[K].RTGYESGEYEMLGEGLGVK.[E]		1.46442e-08	6.78775e-05	1	1	1	Q13561	Q13561 [78-96]		1	2074.975	High	High	5.089e-05	1.446e-09	3.01
False	High	[R].RTHSDASDDEAFTTSK.[T]	1xPhospho [S4(99.7)]	3.81898e-08	6.78775e-05	1	1	1	Q13017	Q13017 [1170-1185]	Q13017 1xPhospho [S1173(99.7)]	1	1847.74434	High	High	5.089e-05	4.147e-09	4.96
False	High	[R].RTHSDASDDEAFTTSK.[T]	2xPhospho [S4(99.7); S7(100)]	4.69434e-06	6.78775e-05	1	1	3	Q13017	Q13017 [1170-1185]	Q13017 2xPhospho [S1173(99.7); S1176(100)]	1	1927.71067	High	High	5.089e-05	8.461e-07	3.16
False	High	[K].RTIQEVLEEQSEDEDR.[E]	1xPhospho [S11(100)]	3.03543e-05	6.78775e-05	1	1	1	P18858	P18858 [131-146]	P18858 1xPhospho [S141(100)]	1	2055.88665	High	High	5.089e-05	6.623e-06	2.85
False	High	[K].RTIQEVLEEQSEDEDREAK.[R]		4.03502e-06	6.78775e-05	1	1	1	P18858	P18858 [131-149]		2	2304.09499	High	High	5.089e-05	7.167e-07	1.63
False	High	[K].RTIQEVLEEQSEDEDREAK.[R]	1xPhospho [S11(100)]	4.85726e-09	6.78775e-05	1	1	2	P18858	P18858 [131-149]	P18858 1xPhospho [S141(100)]	2	2384.06132	High	High	5.089e-05	4.276e-10	3.95
False	High	[R].RTMLLLSRSPEAQPK.[T]	1xPhospho [S/T]	0.00408078	6.78775e-05	1	1	1	P55265	P55265 [817-831]		2	1806.92958	High	High	5.089e-05	0.001497	1.42
False	High	[K].RTNPPGGKGSGIFDESTPVQTR.[Q]		4.64351e-08	6.78775e-05	1	1	1	Q9H910	Q9H910 [60-81]		2	2301.1582	High	High	5.089e-05	5.174e-09	3.25
False	High	[R].RTPAPPEPGSPAPGEGPSGR.[K]		4.2548e-09	6.78775e-05	1	1	2	P0C1Z6	P0C1Z6 [171-190]		1	1913.94641	High	High	5.089e-05	3.68e-10	3.16
False	High	[K].RTPSATFQQATK.[I]		0.0054784	6.78775e-05	1	1	1	Q03164	Q03164 [258-269]		1	1335.70154	High	High	5.089e-05	0.002063	1.74
False	High	[R].RLASTSDIEEK.[E]		5.63122e-05	6.78775e-05	1	1	2	O14974	O14974 [504-514]		1	1248.64302	High	High	5.089e-05	1.317e-05	2.15
False	High	[R].RSFSADNFIGIQR.[S]		4.9954e-05	6.78775e-05	1	1	1	Q8N7R7	Q8N7R7 [341-353]		1	1510.7761	High	High	5.089e-05	1.152e-05	2.53
False	High	[R].RSESSGILPNTTDMR.[L]		7.71843e-05	6.78775e-05	1	1	1	Q92667	Q92667 [104-118]		1	1663.80681	High	High	5.089e-05	1.863e-05	2.97
False	High	[K].RQIQAAYSILSEVQQAVSQGSSDSQILDLSNR.[F]		0.000166575	6.78775e-05	1	1	1	P09874	P09874 [704-735]		1	3491.77248	High	High	5.089e-05	4.363e-05	1.76
False	High	[R].RQPNISVMQSPLVGVTSTPGTGQSMFSPASIGQPR.[K]		7.7879e-08	6.78775e-05	1	1	1	Q8NFH5	Q8NFH5 [112-146]		1	3612.82611	High	High	5.089e-05	9.128e-09	2.69
False	High	[R].RQPPVSPLTLSPGPEAHQGFSR.[Q]		1.02755e-14	6.78775e-05	1	1	4	Q6UUV7	Q6UUV7 [386-407]		1	2358.2313	High	High	5.089e-05	1.822e-15	4.92
False	High	[R].RQSFASLALR.[K]		0.00019257	6.78775e-05	1	1	3	Q12955	Q12955 [1457-1466]		1	1148.65347	High	High	5.089e-05	5.097e-05	3.13
False	High	[R].RQSFGGSLFAYSPGGAHGMLSSPK.[L]		3.4713e-07	6.78775e-05	1	1	2	Q99856	Q99856 [351-374]		1	2439.18739	High	High	5.089e-05	4.762e-08	2.31
False	High	[R].RQSIPEEFKGSTVVELMK.[K]		0.00136685	6.78775e-05	1	1	1	Q9Y3R0	Q9Y3R0 [41-58]		2	2078.09505	High	High	5.089e-05	0.0004445	1.97
False	High	[R].RQSNLQEVLER.[E]		0.00019136	6.78775e-05	1	1	1	O75665	O75665 [897-907]		1	1371.7339	High	High	5.089e-05	5.078e-05	2.09
False	High	[K].RQSPEPSPVTLGR.[R]	1xPhospho [S3(100)]	4.10841e-05	6.78775e-05	1	1	3	Q9NRL2	Q9NRL2 [1411-1423]	Q9NRL2 1xPhospho [S1413(100)]	1	1503.73153	High	High	5.089e-05	9.293e-06	3.24
False	High	[K].RQSPEPSPVTLGRR.[S]	1xPhospho [S3(100)]	0.00129156	6.78775e-05	1	1	2	Q9NRL2	Q9NRL2 [1411-1424]	Q9NRL2 1xPhospho [S1413(100)]	2	1659.83264	High	High	5.089e-05	0.0004187	2.44
False	High	[R].RQLHLEGASLELSDDDTESK.[T]	1xPhospho [S13(100)]	6.85728e-14	6.78775e-05	1	1	2	P35580	P35580 [1944-1963]	P35580 1xPhospho [S1956(100)]	1	2323.04494	High	High	5.089e-05	5.09e-15	4.91
False	High	[R].RQSPSPSTRPIR.[R]		3.20635e-10	6.78775e-05	1	1	2	Q8IYB3	Q8IYB3 [711-722]		1	1381.76587	High	High	5.089e-05	2.119e-11	3.3
False	High	[R].RQSSGSATNVASTPDNR.[G]	1xPhospho [S3(99.4)]	1.25548e-05	6.78775e-05	1	1	3	Q7Z460	Q7Z460 [644-660]	Q7Z460 1xPhospho [S646(99.4)]	1	1827.79811	High	High	5.089e-05	2.502e-06	3.19
False	High	[R].RQSSSYDDPWK.[I]		6.93385e-05	6.78775e-05	1	1	1	Q96D71	Q96D71 [270-280]		1	1368.61787	High	High	5.089e-05	1.655e-05	1.92
False	High	[R].RQSSSYDDPWKITDEQR.[Q]		1.78877e-06	6.78775e-05	1	1	2	Q96D71	Q96D71 [270-286]		2	2110.97884	High	High	5.089e-05	2.901e-07	2.94
False	High	[R].RQSSSYDDPWKITDEQR.[Q]	1xPhospho [S3(98.6)]	0.00226115	6.78775e-05	1	1	1	Q96D71	Q96D71 [270-286]	Q96D71 1xPhospho [S272(98.6)]	2	2190.94517	High	High	5.089e-05	0.0007751	2.88
False	High	[R].RQSSSYDDPWKITDEQR.[Q]	2xPhospho [S3(99.4); S4(99.4)]	0.000219831	6.78775e-05	1	1	1	Q96D71	Q96D71 [270-286]	Q96D71 2xPhospho [S272(99.4); S273(99.4)]	2	2270.9115	High	High	5.089e-05	5.89e-05	2.77
False	High	[R].RQTEPVSPVLKR.[I]		3.57622e-05	6.78775e-05	1	1	2	Q8IYH5	Q8IYH5 [107-118]		2	1409.82232	High	High	5.089e-05	7.955e-06	2.4
False	High	[K].RRAGDPGEMPQSPTGLGQPK.[R]		0.00514589	6.78775e-05	1	1	1	Q9UIF9	Q9UIF9 [1386-1405]		2	2079.04	High	High	5.089e-05	0.00193	1.63
False	High	[R].RRDEDMLYSPELAQR.[G]		0.001908	6.78775e-05	1	1	1	Q9Y2W2	Q9Y2W2 [229-243]		2	1878.91267	High	High	5.089e-05	0.0006456	1.91
False	High	[R].RRDEDMLYSPELAQR.[G]	1xPhospho [S9(100)]	1.3651e-07	6.78775e-05	1	1	1	Q9Y2W2	Q9Y2W2 [229-243]	Q9Y2W2 1xPhospho [S237(100)]	2	1958.879	High	High	5.089e-05	1.696e-08	4.02
False	High	[R].RQSSGSATNVASTPDNR.[G]		0.000145917	6.78775e-05	1	1	2	Q7Z460	Q7Z460 [644-660]		1	1747.83178	High	High	5.089e-05	3.765e-05	2.07
False	High	[R].RQLAELETEDGMQESP.[-]	1xPhospho [S15(100)]	3.7917e-07	6.78775e-05	1	1	1	Q96QG7	Q96QG7 [534-549]	Q96QG7 1xPhospho [S548(100)]	1	1912.79941	High	High	5.089e-05	5.256e-08	3.14
False	High	[R].RQEELNNQLFLYDTHQNLR.[N]		2.10746e-06	6.78775e-05	1	1	1	P16885	P16885 [1206-1224]		1	2431.21129	High	High	5.089e-05	3.493e-07	3.27
False	High	[K].RQDSMEALQMDR.[S]	1xPhospho [S4(100)]	6.15656e-06	6.78775e-05	1	1	2	Q8TDR0	Q8TDR0 [473-484]	Q8TDR0 1xPhospho [S476(100)]	1	1559.6342	High	High	5.089e-05	1.141e-06	3.31
False	High	[R].RPQSPGASPSQAER.[L]	1xPhospho [S4(100)]	0.00116778	6.78775e-05	1	1	2	Q96T58	Q96T58 [733-746]	Q96T58 1xPhospho [S736(100)]	0	1547.69621	High	High	5.089e-05	0.0003729	2.09
False	High	[R].RPQYSNPPVQGEVMEGADNQGAGEQGRPVR.[Q]		1.31441e-07	6.78775e-05	1	1	1	P67809	P67809 [205-234]		0	3223.52974	High	High	5.089e-05	1.625e-08	2.97
False	High	[K].RPRSPGSNSKVPEIEVTVEGPNNNNPQTSAVR.[T]		1.34566e-05	6.78775e-05	1	1	2	P78347	P78347 [671-702]		2	3430.74218	High	High	5.089e-05	2.697e-06	2.76
False	High	[K].RPRSPGSNSKVPEIEVTVEGPNNNNPQTSAVR.[T]	1xPhospho [S4(98.7)]	2.67434e-19	6.78775e-05	1	1	5	P78347	P78347 [671-702]	P78347 1xPhospho [S674(98.7)]	2	3510.70851	High	High	5.089e-05	6.011e-18	9.69
False	High	[R].RPSEGPQPLVR.[R]		0.000930877	6.78775e-05	1	1	2	Q5T5Y3	Q5T5Y3 [627-637]		0	1235.68549	High	High	5.089e-05	0.0002914	1.99
False	High	[R].RPSESDKEDELDKVK.[S]	1xPhospho [S3(99.5)]	7.97305e-06	6.78775e-05	1	1	3	Q02952	Q02952 [625-639]	Q02952 1xPhospho [S627(99.5)]	2	1854.84808	High	High	5.089e-05	1.515e-06	4.01
False	High	[R].RPSESDKEDELDKVK.[S]	2xPhospho [S3(100); S5(100)]	4.51599e-05	6.78775e-05	1	1	4	Q02952	Q02952 [625-639]	Q02952 2xPhospho [S627(100); S629(100)]	2	1934.81441	High	High	5.089e-05	1.028e-05	2.75
False	High	[K].RPSFSSTPVISPAPNSTPANSNTNSNSSLITSQDAVER.[A]		9.22552e-07	6.78775e-05	1	1	1	A3KN83	A3KN83 [813-850]		0	3930.9064	High	High	5.089e-05	1.402e-07	3.28
False	High	[R].RPSLGELLLR.[H]		0.000159383	6.78775e-05	1	1	3	Q8N612	Q8N612 [857-866]		0	1153.70517	High	High	5.089e-05	4.153e-05	1.83
False	High	[R].RPSLLSEFQPGNER.[S]		0.000107134	6.78775e-05	1	1	1	Q9Y618	Q9Y618 [65-78]		0	1629.83434	High	High	5.089e-05	2.681e-05	2.12
False	High	[R].RPSQEQSASASSGQPQAPLNR.[E]	1xPhospho [S3(100)]	1.10356e-09	6.78775e-05	1	1	2	Q5T1M5	Q5T1M5 [954-974]	Q5T1M5 1xPhospho [S956(100)]	0	2276.04153	High	High	5.089e-05	8.328e-11	4.28
False	High	[R].RPSQGPPARSPSQDFSFIEDTEILDSAMYR.[S]		0.000675075	6.78775e-05	1	1	1	Q9C0C2	Q9C0C2 [1543-1572]		1	3397.61174	High	High	5.089e-05	0.0002036	1.72
False	High	[R].RPSQNAISFFNVGHSK.[L]		9.65019e-08	6.78775e-05	1	1	4	Q9BXB4	Q9BXB4 [187-202]		0	1788.91399	High	High	5.089e-05	1.157e-08	3.74
False	High	[R].RPSSLQSLFGLPEAAGAR.[D]		3.11297e-05	6.78775e-05	1	1	1	P39880	P39880 [1452-1469]		0	1856.99772	High	High	5.089e-05	6.832e-06	1.45
False	High	[K].RPSTSQTVSTPAPVPVIESTEAIEAK.[A]		7.73227e-07	6.78775e-05	1	1	1	P12270	P12270 [644-669]		0	2695.41486	High	High	5.089e-05	1.149e-07	3.85
False	High	[R].RPTPNDDTLDEGVGLVHSNIATEHIPSPAK.[K]		1.36745e-09	6.78775e-05	1	1	2	Q01581	Q01581 [469-498]		0	3180.59199	High	High	5.089e-05	1.054e-10	2.87
False	High	[K].RPWRPEEAVEDPDEEDEDNTSEAENGFSLEEVLR.[L]		1.85085e-09	6.78775e-05	1	1	1	Q03701	Q03701 [14-47]		0	3988.75913	High	High	5.089e-05	1.471e-10	4.9
False	High	[K].RQAFTPSSTMMEVFLQEK.[S]		8.34011e-07	6.78775e-05	1	1	1	Q14157	Q14157 [421-438]		1	2130.03582	High	High	5.089e-05	1.254e-07	3.12
False	High	[R].RQDLPSSLPEPETQAPPRS.[-]		0.0031155	6.78775e-05	1	1	1	P49593	P49593 [436-454]		2	2105.06217	High	High	5.089e-05	0.001109	1.61
False	High	[R].RQDSAGPVLDGAR.[S]		0.000370961	6.78775e-05	1	1	1	Q0VF96	Q0VF96 [280-292]		1	1341.68695	High	High	5.089e-05	0.0001051	2.19
False	High	[K].RQDSMEALQMDR.[S]		4.26683e-05	6.78775e-05	1	1	3	Q8TDR0	Q8TDR0 [473-484]		1	1479.66787	High	High	5.089e-05	9.68e-06	3.02
False	High	[R].RRDSDGVDGFEAEGK.[K]	1xPhospho [S4(100)]	2.45182e-06	6.78775e-05	1	1	3	Q96KR1	Q96KR1 [1051-1065]	Q96KR1 1xPhospho [S1054(100)]	2	1717.71773	High	High	5.089e-05	4.131e-07	2.84
False	High	[R].RREEGPPPPSPDGASSDAEPEPPSGR.[T]		1.63435e-11	6.78775e-05	1	1	5	Q9NTJ3	Q9NTJ3 [13-38]		2	2671.23427	High	High	5.089e-05	7.924e-13	4.14
False	High	[R].RREEGPPPPSPDGASSDAEPEPPSGR.[T]	1xPhospho [S10(100)]	3.58051e-21	6.78775e-05	1	1	7	Q9NTJ3	Q9NTJ3 [13-38]	Q9NTJ3 1xPhospho [S22(100)]	2	2751.20061	High	High	5.089e-05	5.82e-19	5.24
False	High	[R].RREEGPPPPSPDGASSDAEPEPPSGR.[T]	2xPhospho [S10(100); S16(99.3)]	1.19751e-16	6.78775e-05	1	1	10	Q9NTJ3	Q9NTJ3 [13-38]	Q9NTJ3 2xPhospho [S22(100); S28(99.3)]	2	2831.16694	High	High	5.089e-05	1.639e-16	5.73
False	High	[R].RRSPSPTPTPGPSR.[R]	1xPhospho [S3(98.6)]	0.0014741	6.78775e-05	1	1	1	P49450	P49450 [15-28]	P49450 1xPhospho [S17(98.6)]	2	1572.76423	High	High	5.089e-05	0.0004831	1.45
False	High	[R].RRSPSPTPTPGPSR.[R]	2xPhospho [S3(100); S5(100)]	0.000111969	6.78775e-05	1	1	2	P49450	P49450 [15-28]	P49450 2xPhospho [S17(100); S19(100)]	2	1652.73056	High	High	5.089e-05	2.802e-05	3.25
False	High	[R].RRSPSPYYSR.[YG]		9.29989e-09	6.78775e-05	2	2	8	Q13595; P62995	Q13595 [258-267]; P62995 [262-271]		2	1268.64944	High	High	5.089e-05	8.741e-10	2.77
False	High	[R].RRSPSPYYSR.[YG]	1xPhospho [S3(100)]	7.2926e-05	6.78775e-05	2	2	5	Q13595; P62995	Q13595 [258-267]; P62995 [262-271]	Q13595 1xPhospho [S260(100)]; P62995 1xPhospho [S264(100)]	2	1348.61577	High	High	5.089e-05	1.746e-05	1.93
False	High	[R].RRSPSPYYSR.[YG]	2xPhospho [S3(100); S5(100)]	0.00321488	6.78775e-05	2	2	2	Q13595; P62995	Q13595 [258-267]; P62995 [262-271]	Q13595 2xPhospho [S260(100); S262(100)]; P62995 2xPhospho [S264(100); S266(100)]	2	1428.58211	High	High	5.089e-05	0.001144	1.98
False	High	[R].RRSQSIEQESQEK.[Q]	2xPhospho [S3(100); S5(100)]	2.02922e-06	6.78775e-05	1	1	3	Q5VTL8	Q5VTL8 [525-537]	Q5VTL8 2xPhospho [S527(100); S529(100)]	2	1764.73135	High	High	5.089e-05	3.339e-07	2.99
False	High	[K].RRSTDSSSVSGSLQQETK.[Y]	1xPhospho [S/T]	0.00442739	6.78775e-05	1	1	2	Q9H8G2	Q9H8G2 [87-104]		2	2032.92952	High	High	5.089e-05	0.001636	1.73
False	High	[R].RRVNDAEPGSPEAPQGK.[R]	1xPhospho [S10(100)]	3.36065e-06	6.78775e-05	1	1	3	Q8N8A6	Q8N8A6 [74-90]	Q8N8A6 1xPhospho [S83(100)]	2	1887.87088	High	High	5.089e-05	5.837e-07	3.73
False	High	[R].RRVNSGDTEVGSSLLR.[H]	1xPhospho [S5(100)]	4.71979e-05	6.78775e-05	1	1	1	O75592	O75592 [3501-3516]	O75592 1xPhospho [S3505(100)]	2	1825.89161	High	High	5.089e-05	1.077e-05	2.66
False	High	[K].RSAAEMYGSVTEHPSPSPLLSSSFDLDYDFQR.[D]		1.11661e-08	6.78775e-05	1	1	3	P07910	P07910 [99-130]		1	3589.654	High	High	5.089e-05	1.069e-09	4.72
False	High	[K].RSASPDDDLGSSNWEAADLGNEER.[K]	1xPhospho [S4(99.4)]	2.22416e-10	6.78775e-05	1	1	2	O00193	O00193 [14-37]	O00193 1xPhospho [S17(99.4)]	1	2671.09039	High	High	5.089e-05	1.417e-11	4.35
False	High	[K].RSASPDDDLGSSNWEAADLGNEERK.[Q]	1xPhospho [S4(100)]	2.74106e-11	6.78775e-05	1	1	1	O00193	O00193 [14-38]	O00193 1xPhospho [S17(100)]	2	2799.18535	High	High	5.089e-05	1.404e-12	4.17
False	High	[R].RSATLSGSATNLASLTAALAK.[A]		3.42484e-06	6.78775e-05	1	1	1	Q9NQT8	Q9NQT8 [1790-1810]		1	2004.10839	High	High	5.089e-05	5.953e-07	2.16
False	High	[R].RSATSTSASPTLR.[V]		0.00139291	6.78775e-05	1	1	1	O75061	O75061 [562-574]		1	1334.70227	High	High	5.089e-05	0.0004553	1.6
False	High	[R].RSDSASSEPVGIYQGFEK.[K]		1.56512e-12	6.78775e-05	1	1	3	Q05655	Q05655 [301-318]		1	1956.92976	High	High	5.089e-05	5.92e-14	3.46
False	High	[R].RSDSASSEPVGIYQGFEKK.[T]	1xPhospho [S/Y]	0.00477323	6.78775e-05	1	1	1	Q05655	Q05655 [301-319]		2	2164.99105	High	High	5.089e-05	0.001777	1.57
False	High	[R].RSDSFPER.[R]		0.000548327	6.78775e-05	1	1	1	P18615	P18615 [248-255]		1	993.47483	High	High	5.089e-05	0.0001623	2.78
False	High	[R].RSDSLLSFR.[L]		0.00517822	6.78775e-05	1	1	2	Q00587	Q00587 [189-197]		1	1080.57963	High	High	5.089e-05	0.001943	2.34
False	High	[R].RSDSPEIPFQAAAGPSDGLDASSPGNSFVGLR.[V]	1xPhospho [S4(99.3)]	1.50571e-11	6.78775e-05	1	1	3	Q12888	Q12888 [1459-1490]	Q12888 1xPhospho [S1462(99.3)]	1	3282.50629	High	High	5.089e-05	7.246e-13	4.33
False	High	[K].RSEDESETEDEEEKSQEDQEQK.[R]	1xPhospho [S6(99.4)]	0.00200648	6.78775e-05	1	1	1	P25205	P25205 [667-688]	P25205 1xPhospho [S672(99.4)]	2	2764.05887	High	High	5.089e-05	0.0006821	1.49
False	High	[K].RSEDESETEDEEEKSQEDQEQK.[R]	2xPhospho [S6(100); T8(100)]	0.000299397	6.78775e-05	1	1	1	P25205	P25205 [667-688]	P25205 2xPhospho [S672(100); T674(100)]	2	2844.0252	High	High	5.089e-05	8.291e-05	1.46
False	High	[R].RRSPSPAPPPR.[R]	2xPhospho [S3(100); S5(100)]	8.01604e-05	6.78775e-05	1	1	3	Q8IYB3	Q8IYB3 [558-568]	Q8IYB3 2xPhospho [S560(100); S562(100)]	2	1377.61883	High	High	5.089e-05	1.938e-05	3.0
False	High	[R].RSETPPHWR.[Q]		0.000629868	6.78775e-05	1	1	3	Q13427	Q13427 [355-363]		1	1165.58612	High	High	5.089e-05	0.0001895	1.94
False	High	[R].RRSPSPAPPPR.[R]	1xPhospho [S3(100)]	1.96962e-08	6.78775e-05	1	1	5	Q8IYB3	Q8IYB3 [558-568]	Q8IYB3 1xPhospho [S560(100)]	2	1297.65249	High	High	5.089e-05	2.006e-09	3.44
False	High	[R].RRSPQEGPTWSR.[G]	1xPhospho [S3(100)]	0.000123854	6.78775e-05	1	1	2	Q9Y4F5	Q9Y4F5 [770-781]	Q9Y4F5 1xPhospho [S772(100)]	2	1536.70671	High	High	5.089e-05	3.146e-05	1.27
False	High	[R].RREEGPPPPSPDGASSDAEPEPPSGR.[T]	3xPhospho [S10(100); S15(100); S16(100)]	8.49202e-06	6.78775e-05	1	1	2	Q9NTJ3	Q9NTJ3 [13-38]	Q9NTJ3 3xPhospho [S22(100); S27(100); S28(100)]	2	2911.13327	High	High	5.089e-05	1.629e-06	2.52
False	High	[K].RREFITGDVEPTDAESEWHSENEEEEK.[L]	1xPhospho [S20(100)]	6.4692e-05	6.78775e-05	1	1	1	Q99733	Q99733 [106-132]	Q99733 1xPhospho [S125(100)]	2	3328.39138	High	High	5.089e-05	1.529e-05	1.9
False	High	[R].RREPESPPASAPIPLFGADTIGQR.[S]	1xPhospho [S6(100)]	6.20622e-08	6.78775e-05	1	1	1	Q96AY4	Q96AY4 [23-46]	Q96AY4 1xPhospho [S28(100)]	2	2642.30864	High	High	5.089e-05	7.113e-09	2.69
False	High	[R].RRETPSPRPMR.[H]		0.00554741	6.78775e-05	1	1	1	Q9UQ35	Q9UQ35 [2735-2745]		2	1382.74336	High	High	5.089e-05	0.0021	2.02
False	High	[R].RRGDSESEEDEQDSEEVR.[L]	1xPhospho [S]	0.000380433	6.78775e-05	1	1	2	Q9NZ63	Q9NZ63 [11-28]		2	2231.86843	High	High	5.089e-05	0.0001086	1.0
False	High	[R].RRGDSESEEDEQDSEEVR.[L]	2xPhospho [S5(100); S7(100)]	5.3683e-08	6.78775e-05	1	1	3	Q9NZ63	Q9NZ63 [11-28]	Q9NZ63 2xPhospho [S15(100); S17(100)]	2	2311.83476	High	High	5.089e-05	6.053e-09	2.78
False	High	[R].RRGNDPLTSSPGR.[S]		0.000270671	6.78775e-05	1	1	7	P49736	P49736 [18-30]		2	1412.7353	High	High	5.089e-05	7.421e-05	2.31
False	High	[R].RRGNDPLTSSPGR.[S]	1xPhospho [S/T]	0.00329665	6.78775e-05	1	1	2	P49736	P49736 [18-30]		2	1492.70163	High	High	5.089e-05	0.001176	2.11
False	High	[R].RRGSFSSENYWR.[K]	1xPhospho [S4(100)]	0.00521075	6.78775e-05	1	1	1	Q6P6C2	Q6P6C2 [358-369]	Q6P6C2 1xPhospho [S361(100)]	2	1624.70163	High	High	5.089e-05	0.001951	1.49
False	High	[K].RRGSSGSVDETLFALPAASEPVIR.[S]	1xPhospho [S/T]	9.62443e-05	6.78775e-05	1	1	1	Q9NQC3	Q9NQC3 [178-201]		2	2595.29266	High	High	5.089e-05	2.377e-05	1.84
False	High	[K].RRGSSGSVDETLFALPAASEPVIR.[S]	2xPhospho [S/T]	8.49202e-06	6.78775e-05	1	1	1	Q9NQC3	Q9NQC3 [178-201]		2	2675.25899	High	High	5.089e-05	1.63e-06	4.4
False	High	[R].RRPGAQPLPPPPPSQSPEPTEPHPR.[A]		0.00258027	6.78775e-05	1	1	1	Q9UIS9	Q9UIS9 [282-306]		1	2722.41721	High	High	5.089e-05	0.0009004	1.69
False	High	[R].RRPGAQPLPPPPPSQSPEPTEPHPR.[A]	1xPhospho [S16(100)]	1.10863e-07	6.78775e-05	1	1	5	Q9UIS9	Q9UIS9 [282-306]	Q9UIS9 1xPhospho [S297(100)]	1	2802.38354	High	High	5.089e-05	1.349e-08	3.69
False	High	[R].RRPGASPTGETPTIEEGEEDEDEASEAEGAR.[A]	1xPhospho [S6(100)]	1.84874e-15	6.78775e-05	1	1	2	P04920	P04920 [108-138]	P04920 1xPhospho [S113(100)]	1	3352.40849	High	High	5.089e-05	7.206e-16	5.4
False	High	[R].RRPSPQPSPR.[D]		5.42215e-05	6.78775e-05	1	1	2	Q9UQ35	Q9UQ35 [2699-2708]		1	1177.65486	High	High	5.089e-05	1.263e-05	1.98
False	High	[R].RRQPPVSPLTLSPGPEAHQGFSR.[Q]		5.43175e-07	6.78775e-05	1	1	2	Q6UUV7	Q6UUV7 [385-407]		2	2514.33241	High	High	5.089e-05	7.824e-08	2.69
False	High	[R].RRSFSISPSR.[R]	1xPhospho [S3(100)]	0.00640583	6.78775e-05	1	1	1	P18583	P18583 [1946-1955]	P18583 1xPhospho [S1948(100)]	2	1272.62086	High	High	5.089e-05	0.002464	1.28
False	High	[R].RRSFSISPVR.[L]		0.00351026	6.78775e-05	1	1	2	P18583	P18583 [2007-2016]		2	1204.69091	High	High	5.089e-05	0.001259	1.61
False	High	[R].RRSIQDLTVTGTEPGQVSSR.[S]		1.07422e-07	6.78775e-05	1	1	2	O43318	O43318 [437-456]		2	2187.14763	High	High	5.089e-05	1.308e-08	1.25
False	High	[R].RRSIQDLTVTGTEPGQVSSR.[S]	1xPhospho [S3(100)]	1.12658e-11	6.78775e-05	1	1	2	O43318	O43318 [437-456]	O43318 1xPhospho [S439(100)]	2	2267.11396	High	High	5.089e-05	5.246e-13	3.46
False	High	[K].RRSPPADAIPK.[S]	1xPhospho [S3(100)]	0.00151169	6.78775e-05	1	1	4	P18754	P18754 [9-19]	P18754 1xPhospho [S11(100)]	2	1287.65691	High	High	5.089e-05	0.0004971	1.74
False	High	[R].RRSPSPAPPPR.[R]		1.28278e-08	6.78775e-05	1	1	2	Q8IYB3	Q8IYB3 [558-568]		2	1217.68616	High	High	5.089e-05	1.247e-09	3.22
False	High	[K].QRSLSPVAAPPLREPR.[A]	2xPhospho [S3(100); S5(100)]	0.00254804	6.78775e-05	1	1	2	Q8NDT2	Q8NDT2 [263-278]	Q8NDT2 2xPhospho [S265(100); S267(100)]	2	1933.94089	High	High	5.089e-05	0.0008887	2.63
False	High	[R].RLAPSPARPR.[H]		0.000272383	6.78775e-05	1	1	1	O14654	O14654 [435-444]		1	1120.66979	High	High	5.089e-05	7.489e-05	2.24
False	High	[R].RLAAQESSEAEDMSVPR.[G]	1xPhospho [S8(99.3)]	0.000234136	6.78775e-05	1	2	1	Q9Y4E1	Q9Y4E1 [1026-1042]	Q9Y4E1 1xPhospho [S1033(99.3)]	1	1955.85285	High	High	5.089e-05	6.317e-05	3.11
False	High	[R].QYATLDVYNPFETR.[E]		8.73154e-09	6.78775e-05	1	1	2	O14828	O14828 [34-47]		0	1716.82278	High	High	5.089e-05	8.149e-10	3.37
False	High	[K].QYFEQYSR.[S]		0.00088513	6.78775e-05	1	1	1	Q07157	Q07157 [1190-1197]		0	1120.5058	High	High	5.089e-05	0.0002751	1.66
False	High	[R].QYTSPEEIDAQLQAEK.[Q]		9.58953e-08	6.78775e-05	1	1	1	Q13442	Q13442 [16-31]		0	1849.88141	High	High	5.089e-05	1.149e-08	2.24
False	High	[R].QYTSPEEIDAQLQAEKQK.[A]		0.000132749	6.78775e-05	1	1	1	Q13442	Q13442 [16-33]		1	2106.03495	High	High	5.089e-05	3.387e-05	1.29
False	High	[R].RAAAASAAEAGIATTGTEDSDDALLK.[M]	1xPhospho [S20(100)]	0.000662433	6.78775e-05	1	1	1	P55036	P55036 [237-262]	P55036 1xPhospho [S256(100)]	1	2556.1825	High	High	5.089e-05	0.0002003	2.02
False	High	[R].RAAAKSPDLSNQNSDQANEEWETASESSDFTSER.[R]	1xPhospho [S6(100)]	1.33454e-10	6.78775e-05	1	1	1	P48634	P48634 [1301-1334]	P48634 1xPhospho [S1306(100)]	2	3837.61077	High	High	5.089e-05	8.079e-12	4.9
False	High	[R].RAADEDWDSELEDDLLGEDLLSGK.[K]		9.37486e-11	6.78775e-05	1	1	1	Q96EV2	Q96EV2 [33-56]		1	2691.22679	High	High	5.089e-05	5.456e-12	3.43
False	High	[R].RAADEDWDSELEDDLLGEDLLSGKK.[N]		3.69725e-07	6.78775e-05	1	1	1	Q96EV2	Q96EV2 [33-57]		2	2819.32175	High	High	5.089e-05	5.086e-08	3.0
False	High	[R].RAASAATAAPTATPAAQESGTIPK.[K]		3.47729e-09	6.78775e-05	1	1	1	O00116	O00116 [62-85]		1	2239.1677	High	High	5.089e-05	2.941e-10	3.59
False	High	[R].QWYESHYALPLGR.[K]		0.000310938	6.78775e-05	1	1	1	P62241	P62241 [111-123]		0	1619.7965	High	High	5.089e-05	8.698e-05	1.89
False	High	[K].RAASLNYLNQPSAAPLQVSR.[G]		5.32996e-07	6.78775e-05	1	1	1	Q9NSK0	Q9NSK0 [587-606]		1	2156.15707	High	High	5.089e-05	7.634e-08	2.45
False	High	[R].RADLNQGIGEPQSPSR.[R]	1xPhospho [S13(100)]	0.00019257	6.78775e-05	1	1	3	Q96C19	Q96C19 [62-77]	Q96C19 1xPhospho [S74(100)]	1	1804.83377	High	High	5.089e-05	5.093e-05	3.26
False	High	[R].RADLNQGIGEPQSPSRR.[V]		8.43864e-06	6.78775e-05	1	1	3	Q96C19	Q96C19 [62-78]		2	1880.96855	High	High	5.089e-05	1.609e-06	2.28
False	High	[R].RADLNQGIGEPQSPSRR.[V]	1xPhospho [S13(99.4)]	5.05879e-05	6.78775e-05	1	1	2	Q96C19	Q96C19 [62-78]	Q96C19 1xPhospho [S74(99.4)]	2	1960.93488	High	High	5.089e-05	1.168e-05	3.08
False	High	[K].RADSVANKLGSFGK.[T]		5.99775e-05	6.78775e-05	1	1	1	Q6GQQ9	Q6GQQ9 [498-511]		2	1449.78085	High	High	5.089e-05	1.413e-05	1.67
False	High	[K].RAELPGSSSPLLAQPR.[K]		2.05497e-06	6.78775e-05	1	1	1	Q9C0H5	Q9C0H5 [278-293]		1	1678.92349	High	High	5.089e-05	3.383e-07	2.77
False	High	[R].RAEPPKPEVVDSTESIPVSDEDSDAMVDDPNDEDFVPFRPR.[R]	2xPhospho [S19(100); S23(100)]	2.38121e-16	6.78775e-05	1	1	1	Q14202	Q14202 [245-285]	Q14202 2xPhospho [S263(100); S267(100)]	1	4759.04305	High	High	5.089e-05	2.378e-16	3.14
False	High	[K].RAFVHWYVGEGMEEGEFSEAR.[E]		0.000445363	6.78775e-05	1	6	1	P68363	P68363 [402-422]		1	2486.11937	High	High	5.089e-05	0.0001285	1.88
False	High	[R].RAGDLLEDSPKRPK.[E]		1.64798e-06	6.78775e-05	1	1	5	P51858	P51858 [157-170]		2	1581.87073	High	High	5.089e-05	2.665e-07	2.44
False	High	[R].RAGDLLEDSPKRPK.[E]	1xPhospho [S9(100)]	2.20064e-05	6.78775e-05	1	1	6	P51858	P51858 [157-170]	P51858 1xPhospho [S165(100)]	2	1661.83706	High	High	5.089e-05	4.651e-06	3.61
False	High	[R].RAASVAAATTSPTPR.[T]		0.000382839	6.78775e-05	1	1	1	Q9Y2D9	Q9Y2D9 [194-208]		1	1456.78667	High	High	5.089e-05	0.0001088	1.89
False	High	[R].QWTSLSLR.[V]		0.00052798	6.78775e-05	1	1	1	Q9UHB6	Q9UHB6 [10-17]		0	990.53671	High	High	5.089e-05	0.0001555	2.22
False	High	[R].QVVQTPNTVLSTPFR.[T]		2.5391e-10	6.78775e-05	1	1	1	Q99459	Q99459 [400-414]		0	1686.91735	High	High	5.089e-05	1.633e-11	3.4
False	High	[K].QVVPPFKPNISGEFGLDNFDSQFTNEPVQLTPDDDDIVRK.[I]		3.33953e-06	6.78775e-05	1	1	1	P41743	P41743 [534-573]		1	4518.20996	High	High	5.089e-05	5.816e-07	2.5
False	High	[R].QVFEQDASGDER.[S]		2.76147e-05	6.78775e-05	1	1	1	Q96HP0	Q96HP0 [152-163]		0	1380.60261	High	High	5.089e-05	5.997e-06	2.07
False	High	[K].QVGETSAPGDTLDGTPR.[T]		6.35204e-13	6.78775e-05	1	1	4	Q9NZN5	Q9NZN5 [689-705]		0	1700.80858	High	High	5.089e-05	2.194e-14	3.41
False	High	[R].QVGPPSFVPDSPSIPVGSPNFSSVK.[Q]		0.000364012	6.78775e-05	1	1	1	Q8NEZ4	Q8NEZ4 [3509-3533]		0	2526.28748	High	High	5.089e-05	0.000103	2.74
False	High	[K].QVHPDTGISSK.[A]		9.38472e-05	6.78775e-05	2	15	2	Q5QNW6; P23527	Q5QNW6 [48-58]; P23527 [48-58]		0	1168.59568	High	High	5.089e-05	2.316e-05	2.14
False	High	[R].QVLLLGSLGQTVGAPASPSELPGTGTASSTKPLLPLFSPIKPVQTSK.[T]		1.09976e-05	6.78775e-05	1	1	1	Q9Y467	Q9Y467 [206-252]		0	4670.60188	High	High	5.089e-05	2.166e-06	4.72
False	High	[R].QVLLLGSLGQTVGAPASPSELPGTGTASSTKPLLPLFSPIKPVQTSK.[T]	1xPhospho [S7(99.1)]	1.02049e-06	6.78775e-05	1	1	1	Q9Y467	Q9Y467 [206-252]	Q9Y467 1xPhospho [S212(99.1)]	0	4750.56821	High	High	5.089e-05	1.562e-07	4.25
False	High	[R].QVLLSAAEAAEVILR.[V]		0.000134434	6.78775e-05	1	1	2	P78371	P78371 [502-516]		0	1582.91628	High	High	5.089e-05	3.432e-05	1.92
False	High	[R].QVIQQNPALLPALLQQLGQENPQLLQQISR.[H]		1.13468e-12	6.78775e-05	1	1	3	P54725	P54725 [246-275]		0	3378.8856	High	High	5.089e-05	4.15e-14	3.49
False	High	[R].QVLQSTQSPR.[T]		5.85874e-07	6.78775e-05	1	1	2	Q9Y2D5	Q9Y2D5 [741-750]		0	1143.61166	High	High	5.089e-05	8.489e-08	2.84
False	High	[R].QVLQSTQSPR.[T]	1xPhospho [S8(100)]	0.00431773	6.78775e-05	1	1	1	Q9Y2D5	Q9Y2D5 [741-750]	Q9Y2D5 1xPhospho [S748(100)]	0	1223.57799	High	High	5.089e-05	0.001584	2.28
False	High	[R].QVPLASPSSMSAALR.[G]		5.42215e-05	6.78775e-05	1	1	1	Q14183	Q14183 [216-230]		0	1514.79954	High	High	5.089e-05	1.258e-05	2.03
False	High	[R].QVPVMQGTGMQGASIQGGSQPGGFSPGQNQVTPQDHEK.[A]		2.81835e-14	6.78775e-05	1	1	1	P33240	P33240 [500-537]		0	3864.80281	High	High	5.089e-05	3.152e-15	6.12
False	High	[R].QVQSRSPPAVPSPPSSTDHSSHFSNFNDNSR.[D]	2xPhospho [S6(98.5); S12(99.9)]	2.13605e-07	6.78775e-05	1	1	2	P42694	P42694 [1609-1639]	P42694 2xPhospho [S1614(98.5); S1620(99.9)]	1	3526.48089	High	High	5.089e-05	2.779e-08	4.23
False	High	[RC].QVSASELHTSGILGPETLR.[D]		7.16874e-07	6.78775e-05	1	1	1	P58107	P58107 [2716-2734]; [3247-3265]; [3781-3799]; [4315-4333]; [4848-4866]		0	1995.05054	High	High	5.089e-05	1.059e-07	2.45
False	High	[R].QVSITGFFQR.[K]		3.809e-05	6.78775e-05	1	1	1	Q15054	Q15054 [456-465]		0	1182.62658	High	High	5.089e-05	8.507e-06	2.08
False	High	[R].QVTITGSAASISLAQYLINAR.[L]		3.17436e-13	6.78775e-05	1	1	2	Q15365	Q15365 [326-346]		0	2177.19246	High	High	5.089e-05	1.167e-14	4.31
False	High	[R].QVTITGSAASISLAQYLINVR.[L]		3.11487e-13	6.78775e-05	1	1	6	Q15366	Q15366 [334-354]		0	2205.22376	High	High	5.089e-05	1.157e-14	3.46
False	High	[R].QVTLYEALK.[T]		0.00388104	6.78775e-05	1	1	1	Q99708	Q99708 [518-526]		0	1064.59864	High	High	5.089e-05	0.001411	1.5
False	High	[K].QVVNIPSFIVR.[L]		0.00125153	6.78775e-05	1	1	1	P46781	P46781 [140-150]		0	1271.74703	High	High	5.089e-05	0.0004041	1.61
False	High	[K].QVVPPFKPNISGEFGLDNFDSQFTNEPVQLTPDDDDIVR.[K]		1.09067e-10	6.78775e-05	1	1	3	P41743	P41743 [534-572]		0	4390.115	High	High	5.089e-05	6.452e-12	5.51
False	High	[K].QVVPPFKPNISGEFGLDNFDSQFTNEPVQLTPDDDDIVR.[K]	1xPhospho [T31(100)]	5.74398e-06	6.78775e-05	1	1	3	P41743	P41743 [534-572]	P41743 1xPhospho [T564(100)]	0	4470.08133	High	High	5.089e-05	1.053e-06	2.77
False	High	[R].RAGGGGGLGAGSPALSGGQGR.[R]		4.11564e-07	6.78775e-05	1	1	2	Q6IQ22	Q6IQ22 [10-30]		1	1739.88957	High	High	5.089e-05	5.743e-08	3.12
False	High	[K].QVETEEAGVVTTATASVNLKVSPK.[R]	1xPhospho [S22(100)]	2.80866e-10	6.78775e-05	1	1	20	O75475	O75475 [156-179]	O75475 1xPhospho [S177(100)]	1	2538.26985	High	High	5.089e-05	1.826e-11	4.25
False	High	[K].RAHTPTPGIYMGRPTHSGGGGGGGGGGGGGGGGR.[R]		9.08387e-11	6.78775e-05	1	1	3	Q13595	Q13595 [199-232]		1	2947.38369	High	High	5.089e-05	5.256e-12	3.86
False	High	[K].RALPNNTSSSPQPK.[K]		2.69269e-05	6.78775e-05	1	1	5	P04637	P04637 [306-319]		1	1496.78158	High	High	5.089e-05	5.825e-06	2.52
False	High	[R].RASLSEIGFGK.[M]		0.00152123	6.78775e-05	1	1	2	Q00537	Q00537 [178-188]		1	1164.63715	High	High	5.089e-05	0.0005003	2.1
False	High	[R].RASISEPSDTDPEPR.[T]		2.13421e-06	6.78775e-05	1	1	3	Q8N1F8	Q8N1F8 [385-399]		1	1656.78237	High	High	5.089e-05	3.531e-07	2.94
False	High	[R].RASISEPSDTDPEPR.[T]	1xPhospho [S3(100)]	1.41528e-05	6.78775e-05	1	1	2	Q8N1F8	Q8N1F8 [385-399]	Q8N1F8 1xPhospho [S387(100)]	1	1736.7487	High	High	5.089e-05	2.856e-06	2.15
False	High	[R].RASPPDPSPSPSAASASER.[V]	1xPhospho [S3(100)]	2.7663e-07	6.78775e-05	1	1	2	Q9Y2F5	Q9Y2F5 [1690-1708]	Q9Y2F5 1xPhospho [S1692(100)]	1	1946.86037	High	High	5.089e-05	3.71e-08	3.27
False	High	[R].RASQEANLLTLAQK.[A]		2.53036e-06	6.78775e-05	1	1	1	Q6PJG2	Q6PJG2 [459-472]		1	1542.85983	High	High	5.089e-05	4.26e-07	3.38
False	High	[R].RASQEANLLTLAQK.[A]	1xPhospho [S3(100)]	1.72235e-06	6.78775e-05	1	1	2	Q6PJG2	Q6PJG2 [459-472]	Q6PJG2 1xPhospho [S461(100)]	1	1622.82616	High	High	5.089e-05	2.795e-07	3.47
False	High	[R].RASQGLLSSIENSESDSSEAKEEGSR.[K]	1xPhospho [S15(100)]	2.18248e-10	6.78775e-05	1	1	2	Q5UIP0	Q5UIP0 [1540-1565]	Q5UIP0 1xPhospho [S1554(100)]	2	2833.24834	High	High	5.089e-05	1.39e-11	3.33
False	High	[R].RASSASVPAVGASAEGTR.[R]		1.03908e-05	6.78775e-05	1	1	1	Q9BZ23	Q9BZ23 [166-183]		1	1673.85654	High	High	5.089e-05	2.032e-06	2.68
False	High	[R].RASSASVPAVGASAEGTRR.[D]		0.00243835	6.78775e-05	1	1	3	Q9BZ23	Q9BZ23 [166-184]		2	1829.95765	High	High	5.089e-05	0.0008424	1.71
False	High	[R].RASLSDLTDLEDIEGLTVR.[Q]	1xPhospho [S3(99.5)]	1.31328e-06	6.78775e-05	1	1	2	Q8WZ73	Q8WZ73 [238-256]	Q8WZ73 1xPhospho [S240(99.5)]	1	2183.05913	High	High	5.089e-05	2.076e-07	3.23
False	High	[R].RASSPSLIER.[N]		0.00471378	6.78775e-05	1	1	1	A1L170	A1L170 [220-229]		1	1115.61675	High	High	5.089e-05	0.001751	2.13
False	High	[R].RATLGPTPTTPPQPPDPSQPPPGPMQH.[-]		3.33953e-06	6.78775e-05	1	1	1	O60927	O60927 [100-126]		1	2799.38827	High	High	5.089e-05	5.815e-07	2.18
False	High	[R].RATISSPLELEGTVSR.[H]		1.72085e-05	6.78775e-05	1	1	1	Q96GS4	Q96GS4 [194-209]		1	1715.92864	High	High	5.089e-05	3.535e-06	1.99
False	High	[R].RATSPSSSVSGDFDDGHHSVSTPGPSR.[K]		9.33451e-06	6.78775e-05	1	1	1	Q86U86	Q86U86 [7-33]		1	2727.23534	High	High	5.089e-05	1.806e-06	1.71
False	High	[R].RATSPSSSVSGDFDDGHHSVSTPGPSR.[K]	1xPhospho [T/S]	0.00101031	6.78775e-05	1	1	2	Q86U86	Q86U86 [7-33]		1	2807.20167	High	High	5.089e-05	0.0003197	1.3
False	High	[R].RAVLASQTSLTPLGR.[N]		7.33873e-05	6.78775e-05	1	1	1	Q6ZWJ1	Q6ZWJ1 [455-469]		1	1569.90711	High	High	5.089e-05	1.756e-05	3.17
False	High	[R].RAVSVPASFFR.[R]		5.03588e-07	6.78775e-05	1	1	6	O14654	O14654 [424-434]		1	1236.68477	High	High	5.089e-05	7.174e-08	2.86
False	High	[R].RDDIEDGDSMISSATSDTGSAK.[R]		7.13596e-09	6.78775e-05	1	1	1	Q86U86	Q86U86 [490-511]		1	2257.97249	High	High	5.089e-05	6.518e-10	3.35
False	High	[R].RDDIEDGDSMISSATSDTGSAK.[R]	1xOxidation [M10]	1.49924e-06	6.78775e-05	1	1	1	Q86U86	Q86U86 [490-511]		1	2273.9674	High	High	5.089e-05	2.398e-07	2.13
False	High	[R].RDEDMLYSPELAQR.[G]	1xPhospho [S8(99.5)]	0.000451012	6.78775e-05	1	1	1	Q9Y2W2	Q9Y2W2 [230-243]	Q9Y2W2 1xPhospho [S237(99.5)]	1	1802.77789	High	High	5.089e-05	0.0001305	1.75
False	High	[R].RASTVSSVTQVEVDENAYR.[C]		1.15039e-06	6.78775e-05	1	1	1	Q7Z628	Q7Z628 [537-555]		1	2111.03635	High	High	5.089e-05	1.791e-07	3.11
False	High	[R].RASLSDLTDLEDIEGLTVR.[Q]		7.9298e-07	6.78775e-05	1	1	1	Q8WZ73	Q8WZ73 [238-256]		1	2103.0928	High	High	5.089e-05	1.181e-07	2.52
False	High	[R].RASLSDIGFGKLETYVK.[L]		0.000718979	6.78775e-05	1	1	1	Q07002	Q07002 [130-146]		2	1884.02254	High	High	5.089e-05	0.0002184	1.55
False	High	[R].RASLSDIGFGK.[L]		7.6217e-05	6.78775e-05	1	1	1	Q07002	Q07002 [130-140]		1	1150.6215	High	High	5.089e-05	1.837e-05	2.08
False	High	[K].RALPNNTSSSPQPK.[K]	1xPhospho [S/T]	0.000495732	6.78775e-05	1	1	4	P04637	P04637 [306-319]		1	1576.74791	High	High	5.089e-05	0.0001455	2.86
False	High	[R].RALVEFESNPEETREPGSPPSVQR.[A]	1xPhospho [S18(99.1)]	5.13206e-07	6.78775e-05	1	1	3	Q9H6F5	Q9H6F5 [30-53]	Q9H6F5 1xPhospho [S47(99.1)]	2	2791.30468	High	High	5.089e-05	7.325e-08	4.64
False	High	[R].RAMLDSGIYPPGSPGK.[-]		0.000439784	6.78775e-05	1	1	1	O95295	O95295 [121-136]		1	1645.83665	High	High	5.089e-05	0.0001275	1.67
False	High	[R].RAPSSAQYLEEK.[S]		0.00186059	6.78775e-05	1	1	1	P57737	P57737 [876-887]		1	1378.69612	High	High	5.089e-05	0.0006245	1.96
False	High	[K].RAPSSPVAKPGPVK.[T]		1.39117e-07	6.78775e-05	1	1	3	Q9GZR2	Q9GZR2 [11-24]		1	1390.81651	High	High	5.089e-05	1.729e-08	2.92
False	High	[R].RAPSTSPSFEGTQETYTVAHEENVR.[F]	1xPhospho [S8(99.5)]	3.96966e-09	6.78775e-05	1	1	2	Q9BUT9	Q9BUT9 [75-99]	Q9BUT9 1xPhospho [S82(99.5)]	1	2873.27377	High	High	5.089e-05	3.403e-10	3.11
False	High	[R].RAQIPEGDYLSYR.[E]		3.55998e-07	6.78775e-05	1	1	1	Q96RT1	Q96RT1 [1096-1108]		1	1567.78633	High	High	5.089e-05	4.899e-08	2.44
False	High	[R].RAQSTDSLGTSGSLQSK.[A]		1.02783e-07	6.78775e-05	1	1	2	Q15276	Q15276 [404-420]		1	1722.86168	High	High	5.089e-05	1.245e-08	2.63
False	High	[R].RAQSTDSLGTSGSLQSK.[A]	1xPhospho [S4(100)]	5.93822e-08	6.78775e-05	1	1	3	Q15276	Q15276 [404-420]	Q15276 1xPhospho [S407(100)]	1	1802.82801	High	High	5.089e-05	6.781e-09	3.49
False	High	[R].RAQTPPISSLPTSPSDEVGR.[R]	1xPhospho [S13(99.1)]	0.000188962	6.78775e-05	1	1	1	Q15751	Q15751 [2698-2717]	Q15751 1xPhospho [S2710(99.1)]	1	2175.04415	High	High	5.089e-05	5e-05	2.71
False	High	[R].RAQVLATIHGHAGAFPAAGDAGEGAPGGGSSPER.[V]	1xPhospho [S31(98.7)]	1.26998e-11	6.78775e-05	1	1	1	Q86WR7	Q86WR7 [282-315]	Q86WR7 1xPhospho [S312(98.7)]	1	3249.51853	High	High	5.089e-05	5.985e-13	4.84
False	High	[R].RASAGPAPGPVVTAEGLHPSLPSPTGNSTPLGSSK.[E]		6.40324e-15	6.78775e-05	1	1	1	Q4KMP7	Q4KMP7 [685-719]		1	3294.70769	High	High	5.089e-05	1.411e-15	7.17
False	High	[R].RASALIDRPAPYFER.[S]		6.00321e-06	6.78775e-05	1	1	2	Q9Y2J2	Q9Y2J2 [418-432]		1	1761.93948	High	High	5.089e-05	1.108e-06	2.17
False	High	[R].RASDDGKLTDPSK.[T]	1xPhospho [S3(100)]	0.000333264	6.78775e-05	1	1	1	P04049	P04049 [41-53]	P04049 1xPhospho [S43(100)]	2	1469.66318	High	High	5.089e-05	9.331e-05	1.93
False	High	[R].RASDGGANIQLHAQQLLK.[R]		0.000116286	6.78775e-05	1	1	1	Q9Y2K2	Q9Y2K2 [549-566]		1	1920.04098	High	High	5.089e-05	2.924e-05	2.15
False	High	[R].RASDTSLTQGIVAFR.[Q]		6.3193e-07	6.78775e-05	1	1	2	Q9H0K1	Q9H0K1 [585-599]		1	1621.86564	High	High	5.089e-05	9.246e-08	3.57
False	High	[R].RASEEEENKASEEYIQR.[L]	1xPhospho [S3(100)]	4.51599e-05	6.78775e-05	1	1	1	Q8IYW5	Q8IYW5 [132-148]	Q8IYW5 1xPhospho [S134(100)]	2	2147.9241	High	High	5.089e-05	1.032e-05	2.62
False	High	[R].RASEELDGLFR.[R]	1xPhospho [S3(100)]	0.00273042	6.78775e-05	1	1	1	Q14814	Q14814 [119-129]	Q14814 1xPhospho [S121(100)]	1	1372.62567	High	High	5.089e-05	0.0009549	2.58
False	High	[R].RASGLSTEGATGPSADTSGSELDGR.[C]		1.00569e-11	6.78775e-05	1	1	1	Q7Z628	Q7Z628 [19-43]		1	2379.10186	High	High	5.089e-05	4.649e-13	3.86
False	High	[K].RASGQAFELILSPR.[S]		1.14414e-07	6.78775e-05	1	1	10	P16949	P16949 [14-27]		1	1544.85435	High	High	5.089e-05	1.394e-08	2.98
False	High	[K].RASGQAFELILSPR.[S]	1xPhospho [S12(100)]	4.46725e-07	6.78775e-05	1	1	8	P16949	P16949 [14-27]	P16949 1xPhospho [S25(100)]	1	1624.82068	High	High	5.089e-05	6.285e-08	3.49
False	High	[R].RALLETASPR.[K]		0.000442564	6.78775e-05	1	1	2	Q96BT3	Q96BT3 [40-49]		1	1113.63748	High	High	5.089e-05	0.0001279	1.65
False	High	[R].QVEPPAKKPATPAEDDEDDDIDLFGSDNEEEDKEAAQLR.[E]	1xPhospho [S26(100)]	2.97267e-10	6.78775e-05	1	1	5	P29692	P29692 [137-175]	P29692 1xPhospho [S162(100)]	2	4406.93076	High	High	5.089e-05	1.953e-11	7.07
False	High	[R].QVEPPAKKPATPAEDDEDDDIDLFGSDNEEEDKEAAQLR.[E]		5.72759e-10	6.78775e-05	1	1	2	P29692	P29692 [137-175]		2	4326.96443	High	High	5.089e-05	4.019e-11	5.96
False	High	[R].QVAGDAPVEQATAETASPVHR.[E]		2.92784e-07	6.78775e-05	1	1	1	Q92766	Q92766 [1304-1324]		0	2134.05233	High	High	5.089e-05	3.944e-08	2.67
False	High	[R].QSLPASPR.[A]		0.000471356	6.78775e-05	1	1	2	Q3KQU3	Q3KQU3 [441-448]		0	855.46829	High	High	5.089e-05	0.0001372	2.46
False	High	[K].QSISFPEGLR.[T]		8.59178e-05	6.78775e-05	1	1	1	O94887	O94887 [386-395]		0	1133.59495	High	High	5.089e-05	2.087e-05	2.72
False	High	[K].QSISFPEGLRTPASPSSANAFYSLSPSTLVPSGLPEFK.[D]		0.00388104	6.78775e-05	1	1	1	O94887	O94887 [386-423]		1	3967.01237	High	High	5.089e-05	0.001415	1.9
False	High	[R].QSLSPMSQRPVLK.[V]		0.000103157	6.78775e-05	1	1	1	Q9NSV4	Q9NSV4 [1090-1102]		0	1470.80971	High	High	5.089e-05	2.555e-05	1.83
False	High	[R].QSMAFSILNTPK.[K]	1xOxidation [M3]	0.00305734	6.78775e-05	1	1	1	Q14980	Q14980 [2046-2057]		0	1352.68786	High	High	5.089e-05	0.001088	1.23
False	High	[K].QSMDMSPIK.[I]		0.000135284	6.78775e-05	1	1	2	Q14562	Q14562 [455-463]		0	1036.48018	High	High	5.089e-05	3.461e-05	1.68
False	High	[K].QSMDMSPIKIVK.[N]		2.29996e-05	6.78775e-05	1	1	4	Q14562	Q14562 [455-466]		1	1376.72762	High	High	5.089e-05	4.876e-06	2.17
False	High	[K].QSMDMSPIKIVK.[N]	1xOxidation [M]	0.00300027	6.78775e-05	1	1	3	Q14562	Q14562 [455-466]		1	1392.72253	High	High	5.089e-05	0.001059	2.28
False	High	[K].QSMDMSPIKIVK.[N]	1xPhospho [S]	0.00253207	6.78775e-05	1	1	2	Q14562	Q14562 [455-466]		1	1456.69395	High	High	5.089e-05	0.0008788	1.87
False	High	[R].QSLGHPPPEPGPDRVADAKGDSESEEDEDLEVPVPSR.[F]	2xPhospho [S22(100); S24(100)]	1.34183e-09	6.78775e-05	1	1	3	P13861	P13861 [57-93]	P13861 2xPhospho [S78(100); S80(100)]	2	4097.7649	High	High	5.089e-05	1.031e-10	4.94
False	High	[K].QSNASSDVEVEEK.[E]		0.000112677	6.78775e-05	1	1	1	O75475	O75475 [101-113]		0	1421.63906	High	High	5.089e-05	2.819e-05	1.73
False	High	[K].QSNASSDVEVEEKETSVSK.[E]		4.9062e-06	6.78775e-05	1	1	1	O75475	O75475 [101-119]		1	2052.95676	High	High	5.089e-05	8.892e-07	2.15
False	High	[K].QSNASSDVEVEEKETSVSK.[E]	1xPhospho [S2(98.1)]	6.11229e-05	6.78775e-05	1	1	1	O75475	O75475 [101-119]	O75475 1xPhospho [S102(98.1)]	1	2132.92309	High	High	5.089e-05	1.438e-05	1.75
False	High	[K].QSNASSDVEVEEKETSVSKEDTDHEEK.[A]		0.000489522	6.78775e-05	1	1	4	O75475	O75475 [101-127]		2	3036.33998	High	High	5.089e-05	0.000143	2.84
False	High	[K].QSNASSDVEVEEKETSVSKEDTDHEEK.[A]	1xPhospho [S2(100)]	1.22527e-06	6.78775e-05	1	1	5	O75475	O75475 [101-127]	O75475 1xPhospho [S102(100)]	2	3116.30631	High	High	5.089e-05	1.911e-07	2.18
False	High	[R].QSNVAAPGDATPPAEK.[K]		4.9062e-06	6.78775e-05	1	1	1	Q96QC0	Q96QC0 [246-261]		0	1552.76018	High	High	5.089e-05	8.89e-07	2.73
False	High	[R].QSNVAAPGDATPPAEKK.[Y]		0.000124638	6.78775e-05	1	1	1	Q96QC0	Q96QC0 [246-262]		1	1680.85514	High	High	5.089e-05	3.157e-05	2.38
False	High	[R].QSPASPPPLGGGAPVR.[T]		4.45939e-05	6.78775e-05	1	1	1	Q14160	Q14160 [1444-1459]		0	1487.7965	High	High	5.089e-05	1.012e-05	1.95
False	High	[R].QSPASPPPLGGGAPVR.[T]	1xPhospho [S5(100)]	0.000169756	6.78775e-05	1	1	5	Q14160	Q14160 [1444-1459]	Q14160 1xPhospho [S1448(100)]	0	1567.76283	High	High	5.089e-05	4.433e-05	2.68
False	High	[R].QSPGPALAR.[L]		0.0023778	6.78775e-05	1	1	1	P85037	P85037 [100-108]		0	896.49484	High	High	5.089e-05	0.0008214	1.41
False	High	[K].QSNASSDVEVEEK.[E]	1xPhospho [S6(100)]	3.78843e-06	6.78775e-05	1	1	2	O75475	O75475 [101-113]	O75475 1xPhospho [S106(100)]	0	1501.60539	High	High	5.089e-05	6.662e-07	2.2
False	High	[R].QSKDSNPYATLPR.[A]		0.00351026	6.78775e-05	1	1	1	Q3V6T2	Q3V6T2 [1792-1804]		1	1476.74413	High	High	5.089e-05	0.001267	1.47
False	High	[R].QSHSESPSLQSK.[S]	1xPhospho [S6(99.4)]	0.00527642	6.78775e-05	1	1	3	Q9UQ35	Q9UQ35 [1078-1089]	Q9UQ35 1xPhospho [S1083(99.4)]	0	1394.59476	High	High	5.089e-05	0.001986	1.86
False	High	[R].QSHSESPSLQSK.[S]		2.59724e-07	6.78775e-05	1	1	5	Q9UQ35	Q9UQ35 [1078-1089]		0	1314.62843	High	High	5.089e-05	3.46e-08	2.35
False	High	[R].QRSPIALPVK.[Q]	1xPhospho [S3(100)]	0.000303196	6.78775e-05	1	1	2	Q8TF01	Q8TF01 [209-218]	Q8TF01 1xPhospho [S211(100)]	1	1188.65004	High	High	5.089e-05	8.411e-05	2.41
False	High	[R].QRSPIALPVKQEPPQIDAVK.[R]		5.1927e-06	6.78775e-05	1	1	2	Q8TF01	Q8TF01 [209-228]		2	2214.26048	High	High	5.089e-05	9.412e-07	2.28
False	High	[R].QRSPIALPVKQEPPQIDAVK.[R]	1xPhospho [S3(100)]	1.5669e-06	6.78775e-05	1	1	2	Q8TF01	Q8TF01 [209-228]	Q8TF01 1xPhospho [S211(100)]	2	2294.22681	High	High	5.089e-05	2.507e-07	3.3
False	High	[R].QRSPLLNQPVPELSHASLIANQSPFR.[A]		2.13605e-07	6.78775e-05	1	1	1	Q9NPI6	Q9NPI6 [351-376]		1	2899.5537	High	High	5.089e-05	2.786e-08	2.95
False	High	[R].QRSPSPAPAPAPAAAAGPPTR.[K]		2.36894e-10	6.78775e-05	1	1	2	Q9H7N4	Q9H7N4 [496-516]		1	1968.04098	High	High	5.089e-05	1.513e-11	3.01
False	High	[R].QRSPSPAPAPAPAAAAGPPTR.[K]	1xPhospho [S/T]	4.38353e-07	6.78775e-05	1	1	1	Q9H7N4	Q9H7N4 [496-516]		1	2048.00731	High	High	5.089e-05	6.144e-08	2.98
False	High	[R].QRSPSPAPAPAPAAAAGPPTR.[K]	2xPhospho [S3(100); S5(100)]	1.15039e-06	6.78775e-05	1	1	1	Q9H7N4	Q9H7N4 [496-516]	Q9H7N4 2xPhospho [S498(100); S500(100)]	1	2127.97364	High	High	5.089e-05	1.791e-07	3.24
False	High	[R].QRSPSPAPAPAPAAAAGPPTRK.[K]		0.00119757	6.78775e-05	1	1	1	Q9H7N4	Q9H7N4 [496-517]		2	2096.13595	High	High	5.089e-05	0.0003857	1.5
False	High	[R].QRSPSPAPAPAPAAAAGPPTRK.[K]	1xPhospho [S3(98.8)]	0.000471356	6.78775e-05	1	1	1	Q9H7N4	Q9H7N4 [496-517]	Q9H7N4 1xPhospho [S498(98.8)]	2	2176.10228	High	High	5.089e-05	0.0001372	2.38
False	High	[R].QRSVSPYSR.[R]		2.95982e-05	6.78775e-05	1	1	2	Q9NYV4	Q9NYV4 [299-307]		1	1079.55923	High	High	5.089e-05	6.451e-06	2.66
False	High	[K].QRTLDSGTSEIVKSPR.[I]		0.00283533	6.78775e-05	1	1	1	Q9H501	Q9H501 [185-200]		2	1773.94535	High	High	5.089e-05	0.001	1.87
False	High	[K].QSDDEVYAPGLDIESSLK.[Q]		1.10671e-05	6.78775e-05	1	1	2	Q15459	Q15459 [450-467]		0	1965.92876	High	High	5.089e-05	2.179e-06	2.08
False	High	[K].QSDDEVYAPGLDIESSLK.[Q]	1xPhospho [S2(99.2)]	2.65141e-09	6.78775e-05	1	1	1	Q15459	Q15459 [450-467]	Q15459 1xPhospho [S451(99.2)]	0	2045.89509	High	High	5.089e-05	2.182e-10	2.87
False	High	[R].QSETYNYLLAK.[K]		0.000151543	6.78775e-05	1	1	1	Q9H814	Q9H814 [148-158]		0	1329.66851	High	High	5.089e-05	3.908e-05	2.44
False	High	[K].QSFDDNDSEELEDKDSK.[S]		0.000172998	6.78775e-05	1	1	1	O60841	O60841 [106-122]		1	2000.82033	High	High	5.089e-05	4.549e-05	2.55
False	High	[K].QSFDDNDSEELEDKDSK.[S]	1xPhospho [S8(100)]	1.4498e-11	6.78775e-05	1	1	5	O60841	O60841 [106-122]	O60841 1xPhospho [S113(100)]	1	2080.78666	High	High	5.089e-05	6.96e-13	4.05
False	High	[K].QSFDDNDSEELEDKDSKSK.[K]	1xPhospho [S2(100)]	0.00143745	6.78775e-05	1	1	1	O60841	O60841 [106-124]	O60841 1xPhospho [S107(100)]	2	2295.91365	High	High	5.089e-05	0.0004697	1.24
False	High	[K].QSGLSSLVNGKSPIR.[S]		0.000405185	6.78775e-05	1	1	3	Q9UPN9	Q9UPN9 [851-865]		1	1542.85983	High	High	5.089e-05	0.0001163	2.68
False	High	[K].QSGLSSLVNGKSPIR.[S]	1xPhospho [S12(100)]	0.0030382	6.78775e-05	1	1	3	Q9UPN9	Q9UPN9 [851-865]	Q9UPN9 1xPhospho [S862(100)]	1	1622.82616	High	High	5.089e-05	0.001076	2.11
False	High	[K].QSGSPTLDTAPNGR.[Y]		0.000127018	6.78775e-05	1	1	1	Q9H2J7	Q9H2J7 [698-711]		0	1400.67645	High	High	5.089e-05	3.219e-05	1.42
False	High	[K].QSGSPTLDTAPNGR.[Y]	1xPhospho [S4(99.5)]	6.26842e-05	6.78775e-05	1	1	1	Q9H2J7	Q9H2J7 [698-711]	Q9H2J7 1xPhospho [S701(99.5)]	0	1480.64278	High	High	5.089e-05	1.483e-05	2.25
False	High	[K].QSPPLSLEIYQTLSPR.[K]		7.64853e-09	6.78775e-05	1	1	1	Q9P246	Q9P246 [608-623]		0	1828.98034	High	High	5.089e-05	7.065e-10	2.9
False	High	[R].QSPSPSTRPIR.[R]		0.00196897	6.78775e-05	1	1	1	Q8IYB3	Q8IYB3 [712-722]		0	1225.66476	High	High	5.089e-05	0.0006661	1.64
False	High	[R].QSQQPMKPISPVKDPVSPASQK.[M]		7.71843e-05	6.78775e-05	1	1	3	Q12888	Q12888 [1085-1106]		1	2377.25441	High	High	5.089e-05	1.864e-05	1.33
False	High	[R].QSQQPMKPISPVKDPVSPASQK.[M]	1xPhospho [S10(100)]	2.05852e-08	6.78775e-05	1	1	4	Q12888	Q12888 [1085-1106]	Q12888 1xPhospho [S1094(100)]	1	2457.22074	High	High	5.089e-05	2.099e-09	4.04
False	High	[K].QTELFAHFIQPSAQKSPTSPLNMK.[L]	1xPhospho [S16(100)]	1.10356e-09	6.78775e-05	1	1	1	P28370	P28370 [101-124]	P28370 1xPhospho [S116(100)]	1	2780.34773	High	High	5.089e-05	8.293e-11	3.49
False	High	[K].QTELFAHFIQPSAQKSPTSPLNMK.[L]	2xPhospho [S16(98.7); S19(98.7)]	0.00010918	6.78775e-05	1	1	3	P28370	P28370 [101-124]	P28370 2xPhospho [S116(98.7); S119(98.7)]	1	2860.31406	High	High	5.089e-05	2.72e-05	4.11
False	High	[K].QTELFAHFIQPSAQKSPTSPLNMK.[L]	1xOxidation [M23]; 2xPhospho [S16(99.9); S19(98)]	0.00138417	6.78775e-05	1	1	2	P28370	P28370 [101-124]	P28370 2xPhospho [S116(99.9); S119(98)]	1	2876.30897	High	High	5.089e-05	0.0004517	1.76
False	High	[R].QTEPVSPVLKR.[I]		0.000765736	6.78775e-05	1	1	1	Q8IYH5	Q8IYH5 [108-118]		1	1253.72121	High	High	5.089e-05	0.0002351	1.8
False	High	[R].QTGGEEGDGASGYDAYWK.[N]		2.21651e-06	6.78775e-05	1	1	1	Q9Y3S2	Q9Y3S2 [238-255]		0	1890.77768	High	High	5.089e-05	3.684e-07	2.58
False	High	[K].QTIAHQQQQLTNLQMAAVTMGFGDPLSPLQSMAAQR.[Q]		0.000167629	6.78775e-05	1	1	1	Q9UHX1	Q9UHX1 [86-121]		0	3910.93607	High	High	5.089e-05	4.385e-05	2.22
False	High	[K].QTLPSSPTTTK.[S]		5.84836e-05	6.78775e-05	1	1	1	P51513	P51513 [149-159]		0	1160.61574	High	High	5.089e-05	1.369e-05	2.17
False	High	[K].QTLPSSPTTTK.[S]	1xPhospho [S6(98.5)]	0.00108962	6.78775e-05	1	1	1	P51513	P51513 [149-159]	P51513 1xPhospho [S154(98.5)]	0	1240.58207	High	High	5.089e-05	0.0003455	1.61
False	High	[K].QTPMASSPRPK.[M]		0.000890723	6.78775e-05	1	1	3	Q5SSJ5	Q5SSJ5 [150-160]		0	1199.62012	High	High	5.089e-05	0.0002778	1.37
False	High	[R].QTPVDSPDDSTLSESANQVFLGFTYVAPSVLESVKEK.[F]	1xPhospho [T2(99.2)]	1.61568e-05	6.78775e-05	1	1	1	P23443	P23443 [389-425]	P23443 1xPhospho [T390(99.2)]	1	4064.92639	High	High	5.089e-05	3.301e-06	2.21
False	High	[K].QTQIFTTYSDNQPGVLIQVYEGER.[A]		3.29767e-06	6.78775e-05	1	2	1	P0DMV9	P0DMV9 [424-447]		0	2786.36316	High	High	5.089e-05	5.715e-07	2.98
False	High	[R].QTQSESSNYDSELEKEIK.[S]		0.000169756	6.78775e-05	1	1	1	P46100	P46100 [809-826]		1	2114.97241	High	High	5.089e-05	4.445e-05	1.43
False	High	[K].QTSAYNISNSSTFTK.[S]		3.65721e-09	6.78775e-05	1	1	1	Q9UIW2	Q9UIW2 [1604-1618]		0	1648.78131	High	High	5.089e-05	3.124e-10	3.13
False	High	[K].QTSEGANSTTDSIQEPVVLFHSR.[F]		0.000978987	6.78775e-05	1	1	1	Q96T58	Q96T58 [1564-1586]		0	2503.20593	High	High	5.089e-05	0.000307	2.13
False	High	[R].QTSNRSEPSGEINIDSSGETVGSGER.[C]		2.29739e-11	6.78775e-05	1	1	2	P42695	P42695 [515-540]		1	2693.2245	High	High	5.089e-05	1.158e-12	3.78
False	High	[R].QTSNRSEPSGEINIDSSGETVGSGER.[C]	1xPhospho [T/S]	1.04088e-07	6.78775e-05	1	1	2	P42695	P42695 [515-540]		1	2773.19083	High	High	5.089e-05	1.26e-08	3.03
False	High	[R].QTSNRSEPSGEINIDSSGETVGSGER.[C]	2xPhospho [S/T]	1.79851e-05	6.78775e-05	1	1	2	P42695	P42695 [515-540]		1	2853.15716	High	High	5.089e-05	3.716e-06	1.55
False	High	[K].QTSYEASPR.[I]		0.000139617	6.78775e-05	1	1	1	Q8NCN4	Q8NCN4 [421-429]		0	1038.48506	High	High	5.089e-05	3.579e-05	1.97
False	High	[R].QTTFLGSPGPR.[H]		6.35377e-06	6.78775e-05	1	1	1	Q9H0X9	Q9H0X9 [741-751]		0	1160.60585	High	High	5.089e-05	1.18e-06	2.66
False	High	[K].QVAEQGGDLSPAANR.[S]		2.47372e-09	6.78775e-05	1	1	3	O94804	O94804 [429-443]		0	1512.74011	High	High	5.089e-05	2.03e-10	2.71
False	High	[K].QVAEQGGDLSPAANR.[S]	1xPhospho [S10(100)]	7.06626e-05	6.78775e-05	1	1	1	O94804	O94804 [429-443]	O94804 1xPhospho [S438(100)]	0	1592.70644	High	High	5.089e-05	1.688e-05	2.65
False	High	[K].QTELFAHFIQPAAQKTPTSPLK.[M]	2xPhospho [S19(99.3); T]	0.000169756	6.78775e-05	1	1	1	O60264	O60264 [98-119]	O60264 2xPhospho [S116(99.3); T]	1	2613.25138	High	High	5.089e-05	4.444e-05	3.2
False	High	[R].RDGPGLERSPGEPGGAAPER.[E]		1.56825e-07	6.78775e-05	1	1	2	Q96EB6	Q96EB6 [39-58]		2	2004.98459	High	High	5.089e-05	1.972e-08	2.52
False	High	[K].QTELFAHFIQPAAQKTPTSPLK.[M]		1.05984e-06	6.78775e-05	1	1	4	O60264	O60264 [98-119]		1	2453.31872	High	High	5.089e-05	1.63e-07	3.26
False	High	[K].QTDLELSPLTKEEK.[T]		0.00151169	6.78775e-05	1	1	1	Q8WVK7	Q8WVK7 [95-108]		1	1630.85341	High	High	5.089e-05	0.000497	1.46
False	High	[R].QSQQPMKPISPVKDPVSPASQK.[M]	1xOxidation [M6]; 1xPhospho [S2(99.1)]	9.62443e-05	6.78775e-05	1	1	2	Q12888	Q12888 [1085-1106]	Q12888 1xPhospho [S1086(99.1)]	1	2473.21565	High	High	5.089e-05	2.373e-05	2.55
False	High	[R].QSQQPMKPISPVKDPVSPASQK.[M]	2xPhospho [S10(100); S17(99.2)]	2.89115e-07	6.78775e-05	1	1	3	Q12888	Q12888 [1085-1106]	Q12888 2xPhospho [S1094(100); S1101(99.2)]	1	2537.18707	High	High	5.089e-05	3.889e-08	3.81
False	High	[R].QSQQPMKPISPVKDPVSPASQK.[M]	1xOxidation [M6]; 2xPhospho [S10(100); S17(100)]	0.000948635	6.78775e-05	1	1	2	Q12888	Q12888 [1085-1106]	Q12888 2xPhospho [S1094(100); S1101(100)]	1	2553.18198	High	High	5.089e-05	0.0002963	1.88
False	High	[R].QSSESDIESVIYTIEAVAK.[G]		2.49645e-05	6.78775e-05	1	1	1	Q8WY36	Q8WY36 [477-495]		0	2069.02847	High	High	5.089e-05	5.353e-06	1.37
False	High	[R].QSSESDIESVIYTIEAVAK.[G]	1xPhospho [S/Y/T]	7.96565e-05	6.78775e-05	1	1	1	Q8WY36	Q8WY36 [477-495]		0	2148.9948	High	High	5.089e-05	1.928e-05	2.09
False	High	[R].QSSFEIPDDVPLPAGWEMAK.[T]		4.01312e-07	6.78775e-05	1	1	2	P46937	P46937 [162-181]		0	2217.05325	High	High	5.089e-05	5.6e-08	2.73
False	High	[R].QSSFEPEFVISPRPK.[E]	1xPhospho [S]	4.63951e-07	6.78775e-05	1	1	2	Q9H9A7	Q9H9A7 [282-296]		0	1827.86769	High	High	5.089e-05	6.539e-08	1.88
False	High	[R].QSSGASSSSFSSSR.[A]		2.86796e-05	6.78775e-05	1	1	1	O00571	O00571 [604-617]		0	1361.59278	High	High	5.089e-05	6.236e-06	2.02
False	High	[R].QSSLTFQSSDPEQMR.[Q]		5.71281e-07	6.78775e-05	1	1	1	Q53SF7	Q53SF7 [1068-1082]		0	1740.78574	High	High	5.089e-05	8.271e-08	2.6
False	High	[R].QSSPSGSEQLVR.[R]	1xPhospho [S3(100)]	0.000196247	6.78775e-05	1	1	1	O15231	O15231 [451-462]	O15231 1xPhospho [S453(100)]	0	1354.59985	High	High	5.089e-05	5.2e-05	1.67
False	High	[R].QSSPSTNAALPGPPAQLMDSSAVPGTALGTEPR.[L]		1.71153e-06	6.78775e-05	1	1	1	Q9Y4B4	Q9Y4B4 [1193-1225]		0	3205.57938	High	High	5.089e-05	2.777e-07	2.52
False	High	[R].QSSPSTNAALPGPPAQLMDSSAVPGTALGTEPR.[L]	1xPhospho [S/T]	4.20509e-10	6.78775e-05	1	1	2	Q9Y4B4	Q9Y4B4 [1193-1225]		0	3285.54571	High	High	5.089e-05	2.861e-11	3.36
False	High	[R].QSSSASLETLLALLQAEGAK.[I]		1.44357e-06	6.78775e-05	1	1	1	Q9H9H4	Q9H9H4 [97-116]		0	2017.08118	High	High	5.089e-05	2.295e-07	1.48
False	High	[R].QSSSSDTDLSLTPK.[T]		1.9052e-06	6.78775e-05	1	1	1	Q86YS7	Q86YS7 [303-316]		0	1465.70166	High	High	5.089e-05	3.129e-07	1.77
False	High	[K].QSSVTQVTEQSPKVQSR.[Y]		6.73643e-08	6.78775e-05	1	1	1	Q14966	Q14966 [118-134]		1	1888.97229	High	High	5.089e-05	7.765e-09	2.73
False	High	[R].QSTKRSPQQTVPYVVPLSPK.[L]	1xPhospho [S/T/Y]	0.00353237	6.78775e-05	1	1	1	Q9UQR0	Q9UQR0 [494-513]		2	2320.20607	High	High	5.089e-05	0.001274	2.19
False	High	[R].QSTLYSFFPKSPALSDANK.[A]		2.55006e-15	6.78775e-05	1	1	3	P52701	P52701 [4-22]		1	2101.06005	High	High	5.089e-05	8.563e-16	4.05
False	High	[R].QSTLYSFFPKSPALSDANKASAR.[A]		8.2805e-06	6.78775e-05	1	1	1	P52701	P52701 [4-26]		2	2486.26741	High	High	5.089e-05	1.58e-06	1.86
False	High	[K].QSVDGKAPLATGEDDDDEVPDLVENFDEASKNEAN.[-]		6.03569e-05	6.78775e-05	1	1	1	P20290	P20290 [172-206]		2	3733.64712	High	High	5.089e-05	1.42e-05	2.99
False	High	[K].QSVDKVTSPTKV.[-]	1xPhospho [S8(98.8)]	5.25386e-05	6.78775e-05	1	1	2	Q05682	Q05682 [782-793]	Q05682 1xPhospho [S789(98.8)]	2	1368.67704	High	High	5.089e-05	1.215e-05	2.81
False	High	[R].QSWPTKIDVPQDLEDDLTATPLSHATVPQSPAR.[A]		0.000405185	6.78775e-05	1	1	1	Q9NRH2	Q9NRH2 [361-393]		1	3613.81328	High	High	5.089e-05	0.0001159	2.39
False	High	[K].QTDPSTPQQESSKPLGGIQPSSQTIQPK.[V]		5.40226e-08	6.78775e-05	1	1	1	Q14004	Q14004 [1142-1169]		0	2964.49088	High	High	5.089e-05	6.087e-09	1.95
False	High	[R].RDGPGLERSPGEPGGAAPER.[E]	1xPhospho [S9(100)]	3.05734e-06	6.78775e-05	1	1	1	Q96EB6	Q96EB6 [39-58]	Q96EB6 1xPhospho [S47(100)]	2	2084.95092	High	High	5.089e-05	5.271e-07	2.44
False	High	[R].RDGVNKDYEETELISTTANYR.[A]	1xPhospho [Y8(100)]	4.98563e-10	6.78775e-05	1	1	1	Q13123	Q13123 [107-127]	Q13123 1xPhospho [Y114(100)]	2	2554.14572	High	High	5.089e-05	3.461e-11	3.64
False	High	[R].RDLAEEIVMYMNNMSSPLTSR.[T]		0.00148341	6.78775e-05	1	1	1	Q7Z401	Q7Z401 [1202-1222]		1	2457.15708	High	High	5.089e-05	0.0004875	1.37
False	High	[R].RGSGSALGGPLDPQFVGPSDTSLGAAPGHR.[V]	1xPhospho [S3(100)]	1.25406e-11	6.78775e-05	1	1	1	P98174	P98174 [46-75]	P98174 1xPhospho [S48(100)]	1	2941.39522	High	High	5.089e-05	5.917e-13	4.25
False	High	[R].RGSLEMSSDGEPLSR.[M]		3.91316e-07	6.78775e-05	1	1	1	Q6ZN18	Q6ZN18 [204-218]		1	1620.76461	High	High	5.089e-05	5.445e-08	2.49
False	High	[R].RGSLEMSSDGEPLSR.[M]	1xPhospho [S3(100)]	1.483e-08	6.78775e-05	1	1	3	Q6ZN18	Q6ZN18 [204-218]	Q6ZN18 1xPhospho [S206(100)]	1	1700.73094	High	High	5.089e-05	1.46e-09	3.23
False	High	[R].RGSLEMSSDGEPLSR.[M]	1xOxidation [M6]; 1xPhospho [S3(100)]	0.000143183	6.78775e-05	1	1	1	Q6ZN18	Q6ZN18 [204-218]	Q6ZN18 1xPhospho [S206(100)]	1	1716.72586	High	High	5.089e-05	3.673e-05	1.83
False	High	[R].RGSLLGSMK.[L]		0.000919224	6.78775e-05	1	1	1	Q9HDC5	Q9HDC5 [214-222]		1	948.52951	High	High	5.089e-05	0.0002864	2.22
False	High	[R].RGSLLGSMKLR.[K]		0.000760927	6.78775e-05	1	1	1	Q9HDC5	Q9HDC5 [214-224]		2	1217.71469	High	High	5.089e-05	0.0002329	1.16
False	High	[R].RGSLPDTQPSQGPSTPKGER.[A]		1.99462e-08	6.78775e-05	1	1	4	Q86Y91	Q86Y91 [660-679]		2	2095.05267	High	High	5.089e-05	2.029e-09	3.27
False	High	[R].RGSLSNAGDPEIVK.[S]		1.4345e-06	6.78775e-05	1	1	2	O43847	O43847 [92-105]		1	1442.75978	High	High	5.089e-05	2.288e-07	3.08
False	High	[R].RGSLSNAGDPEIVK.[S]	1xPhospho [S3(100)]	0.00160989	6.78775e-05	1	1	1	O43847	O43847 [92-105]	O43847 1xPhospho [S94(100)]	1	1522.72611	High	High	5.089e-05	0.0005332	2.13
False	High	[R].RGSGSALGGPLDPQFVGPSDTSLGAAPGHR.[V]		6.33019e-09	6.78775e-05	1	1	1	P98174	P98174 [46-75]		1	2861.42889	High	High	5.089e-05	5.73e-10	3.41
False	High	[R].RGSLSNAGDPEIVKSPSDPK.[Q]	1xPhospho [S3(100)]	7.43187e-05	6.78775e-05	1	1	1	O43847	O43847 [92-111]	O43847 1xPhospho [S94(100)]	2	2134.0176	High	High	5.089e-05	1.79e-05	1.93
False	High	[R].RGSLSQEMAKGEEK.[L]		2.51445e-06	6.78775e-05	1	1	2	Q8NFC6	Q8NFC6 [1075-1088]		2	1549.76388	High	High	5.089e-05	4.24e-07	2.65
False	High	[R].RGSPTTGFIEQKGSPTSAYPER.[R]	2xPhospho [S3(98.4); S14(99.2)]	3.5314e-05	6.78775e-05	1	1	1	Q6ZRV2	Q6ZRV2 [890-911]	Q6ZRV2 2xPhospho [S892(98.4); S903(99.2)]	2	2526.10617	High	High	5.089e-05	7.849e-06	3.13
False	High	[R].RGSPVPPVPER.[R]	1xPhospho [S3(100)]	0.00380867	6.78775e-05	1	1	2	Q6ZRV2	Q6ZRV2 [912-922]	Q6ZRV2 1xPhospho [S914(100)]	1	1270.63036	High	High	5.089e-05	0.001379	1.99
False	High	[R].RGSSAAASPGSPPPGR.[A]	1xPhospho [S11(100)]	0.00138417	6.78775e-05	1	1	2	Q86UX6	Q86UX6 [8-23]	Q86UX6 1xPhospho [S18(100)]	1	1531.7013	High	High	5.089e-05	0.0004528	2.98
False	High	[R].RGSSPGSLEIPKDLPDILNK.[Q]	2xPhospho [S3(100); S4(100)]	1.16499e-06	6.78775e-05	1	1	1	Q6GYQ0	Q6GYQ0 [858-877]	Q6GYQ0 2xPhospho [S860(100); S861(100)]	2	2296.09857	High	High	5.089e-05	1.81e-07	3.94
False	High	[R].RGSSSSSPEHSASSDSTKAPQTPR.[S]	2xPhospho [S3(98.2); S/T]	0.00146485	6.78775e-05	1	1	2	Q9P275	Q9P275 [608-631]	Q9P275 2xPhospho [S610(98.2); S/T]	2	2604.07231	High	High	5.089e-05	0.0004802	1.54
False	High	[R].RGSVSSVSPKPPSSFK.[M]		4.6984e-07	6.78775e-05	1	1	3	Q9NZJ0	Q9NZJ0 [483-498]		1	1646.88605	High	High	5.089e-05	6.631e-08	3.39
False	High	[R].RGTGGSESSRASGLVGR.[K]		4.29767e-06	6.78775e-05	1	1	1	Q9UH99	Q9UH99 [105-121]		2	1633.83647	High	High	5.089e-05	7.66e-07	2.31
False	High	[R].RGTGQSDDSDIWDDTALIK.[A]		1.74674e-15	6.78775e-05	1	1	3	Q16637	Q16637 [23-41]		1	2092.97817	High	High	5.089e-05	6.977e-16	4.03
False	High	[R].RGSLSQEMAK.[G]		0.00366793	6.78775e-05	1	1	1	Q8NFC6	Q8NFC6 [1075-1084]		1	1106.56227	High	High	5.089e-05	0.00133	2.12
False	High	[R].RGSGDTSSLIDPDTSLSELRDIYDLK.[D]	1xPhospho [S3(100)]	7.79461e-09	6.78775e-05	1	1	1	Q9Y608	Q9Y608 [326-351]	Q9Y608 1xPhospho [S328(100)]	2	2933.37757	High	High	5.089e-05	7.172e-10	3.83
False	High	[R].RGSGDTSSLIDPDTSLSELR.[D]	1xPhospho [S3(100)]	6.0171e-16	6.78775e-05	1	1	2	Q9Y608	Q9Y608 [326-345]	Q9Y608 1xPhospho [S328(100)]	1	2185.99726	High	High	5.089e-05	3.919e-16	5.65
False	High	[R].RGSGDTSSLIDPDTSLSELR.[D]		1.53886e-07	6.78775e-05	1	1	2	Q9Y608	Q9Y608 [326-345]		1	2106.03093	High	High	5.089e-05	1.944e-08	3.94
False	High	[R].RGLLYDSDEEDEERPAR.[K]		0.0030382	6.78775e-05	1	1	2	P49736	P49736 [133-149]		1	2049.9472	High	High	5.089e-05	0.00108	2.77
False	High	[R].RGLLYDSDEEDEERPAR.[K]	1xPhospho [S7(100)]	1.15337e-09	6.78775e-05	1	1	7	P49736	P49736 [133-149]	P49736 1xPhospho [S139(100)]	1	2129.91353	High	High	5.089e-05	8.746e-11	3.88
False	High	[R].RGLRDSHSSEEDEASSQTDLSQTISK.[K]	2xPhospho [S9(99.6); S/T]	2.91948e-11	6.78775e-05	1	1	1	Q5JTV8	Q5JTV8 [149-174]	Q5JTV8 2xPhospho [S157(99.6); S/T]	2	3023.26269	High	High	5.089e-05	1.508e-12	3.42
False	High	[R].RGLRDSHSSEEDEASSQTDLSQTISK.[K]	3xPhospho [S6(100); S8(100); S9(100)]	1.65509e-11	6.78775e-05	1	1	2	Q5JTV8	Q5JTV8 [149-174]	Q5JTV8 3xPhospho [S154(100); S156(100); S157(100)]	2	3103.22902	High	High	5.089e-05	8.028e-13	4.14
False	High	[R].RGNDPLTSSPGR.[S]	1xDehydrated [T/S]	0.00026897	6.78775e-05	1	1	2	P49736	P49736 [19-30]		1	1238.62362	High	High	5.089e-05	7.384e-05	1.53
False	High	[R].RGNDPLTSSPGR.[S]		9.64188e-07	6.78775e-05	1	1	4	P49736	P49736 [19-30]		1	1256.63419	High	High	5.089e-05	1.47e-07	2.44
False	High	[R].RGNDPLTSSPGR.[S]	1xPhospho [S9(99.6)]	0.0018258	6.78775e-05	1	1	5	P49736	P49736 [19-30]	P49736 1xPhospho [S27(99.6)]	1	1336.60052	High	High	5.089e-05	0.0006142	1.86
False	High	[K].RGPHALQSSGPPSTPSSPR.[L]		0.00209679	6.78775e-05	1	1	1	P31629	P31629 [2285-2303]		1	1915.9733	High	High	5.089e-05	0.0007165	2.02
False	High	[K].RGPHALQSSGPPSTPSSPR.[L]	1xPhospho [S/T]	4.93279e-05	6.78775e-05	1	1	1	P31629	P31629 [2285-2303]		1	1995.93963	High	High	5.089e-05	1.131e-05	2.35
False	High	[R].RGPLAGLGPGSTPR.[T]		0.000228306	6.78775e-05	1	1	3	Q8WUM0	Q8WUM0 [17-30]		1	1335.74916	High	High	5.089e-05	6.18e-05	1.92
False	High	[R].RGPNYTSGYGTNSELSNPSETESER.[K]		3.73027e-10	6.78775e-05	1	1	1	P51114	P51114 [391-415]		1	2732.20303	High	High	5.089e-05	2.511e-11	3.68
False	High	[R].RGPSASSVAVMTSSTSDHHLDAAAAR.[Q]		7.73894e-08	6.78775e-05	1	1	1	Q9NZQ3	Q9NZQ3 [107-132]		1	2582.23759	High	High	5.089e-05	9.098e-09	3.67
False	High	[R].RGPSASSVAVMTSSTSDHHLDAAAAR.[Q]	1xPhospho [S16(96.7)]	5.42215e-05	6.78775e-05	1	1	1	Q9NZQ3	Q9NZQ3 [107-132]	Q9NZQ3 1xPhospho [S122(96.7)]	1	2662.20392	High	High	5.089e-05	1.259e-05	3.22
False	High	[K].RGPSFMTSPSPK.[H]		1.69928e-05	6.78775e-05	1	1	2	Q9HAW4	Q9HAW4 [1307-1318]		1	1291.64633	High	High	5.089e-05	3.492e-06	2.0
False	High	[R].RGSALGPDEAGGELER.[L]		0.0020576	6.78775e-05	1	1	2	O75145	O75145 [15-30]		1	1613.78779	High	High	5.089e-05	0.0006996	2.52
False	High	[K].RGSATSSSNTSLT.[-]		0.00283533	6.78775e-05	1	1	2	Q9BTV5	Q9BTV5 [484-496]		1	1268.6077	High	High	5.089e-05	0.0009941	2.14
False	High	[R].RGSDAELGPWVMAAR.[S]		0.000129443	6.78775e-05	1	1	1	Q53GI3	Q53GI3 [10-24]		1	1615.80094	High	High	5.089e-05	3.296e-05	2.79
False	High	[R].RGSDELTVPR.[Y]	1xPhospho [S3(100)]	0.000991397	6.78775e-05	1	1	3	Q9C0H9	Q9C0H9 [985-994]	Q9C0H9 1xPhospho [S987(100)]	1	1209.56234	High	High	5.089e-05	0.0003116	2.27
False	High	[R].RGSFSSENYWR.[K]		1.17875e-05	6.78775e-05	1	1	4	Q6P6C2	Q6P6C2 [359-369]		1	1388.63419	High	High	5.089e-05	2.342e-06	2.33
False	High	[R].RGSGDTSISIDTEASIR.[E]	1xPhospho [S3(100)]	2.53402e-15	6.78775e-05	1	1	9	Q32MZ4	Q32MZ4 [118-134]	Q32MZ4 1xPhospho [S120(100)]	1	1844.83858	High	High	5.089e-05	8.535e-16	4.57
False	High	[R].RGSGDTSISIDTEASIREIK.[E]	1xPhospho [S3(98.4)]	0.000705516	6.78775e-05	1	1	1	Q32MZ4	Q32MZ4 [118-137]	Q32MZ4 1xPhospho [S120(98.4)]	2	2215.0602	High	High	5.089e-05	0.0002138	2.28
False	High	[R].RGTGQSDDSDIWDDTALIK.[A]	1xPhospho [S6(100)]	7.17293e-15	6.78775e-05	1	1	7	Q16637	Q16637 [23-41]	Q16637 1xPhospho [S28(100)]	1	2172.9445	High	High	5.089e-05	1.501e-15	5.06
False	High	[R].RGTGQSDDSDIWDDTALIK.[A]	2xPhospho [S6(100); S9(100)]	1.23834e-11	6.78775e-05	1	1	5	Q16637	Q16637 [23-41]	Q16637 2xPhospho [S28(100); S31(100)]	1	2252.91083	High	High	5.089e-05	5.837e-13	5.14
False	High	[R].RGTSLMEDDEEPIVEDVMMSSEGR.[I]		9.76425e-07	6.78775e-05	1	1	1	Q8N3U4	Q8N3U4 [1158-1181]		1	2712.17972	High	High	5.089e-05	1.491e-07	2.53
False	High	[R].RGVHKEGSLGDELLPLGYSEPEQQEGASAGAPSPTLELASR.[S]		6.43642e-21	6.78775e-05	1	1	1	Q96CX2	Q96CX2 [144-184]		2	4233.10583	High	High	5.089e-05	7.995e-19	5.79
False	High	[K].RKPSVPDSASPADDSFVDPGER.[L]		7.12367e-07	6.78775e-05	1	1	2	P16333	P16333 [82-103]		1	2329.10549	High	High	5.089e-05	1.054e-07	2.69
False	High	[K].RKPSVPDSASPADDSFVDPGER.[L]	1xPhospho [S4(100)]	1.32159e-06	6.78775e-05	1	1	1	P16333	P16333 [82-103]	P16333 1xPhospho [S85(100)]	1	2409.07182	High	High	5.089e-05	2.089e-07	3.29
False	High	[R].RKPVLPALTINPTIAEGPSPTSEGASEANLVDLQK.[K]		4.40624e-13	6.78775e-05	1	1	1	P36507	P36507 [5-39]		1	3613.94357	High	High	5.089e-05	1.467e-14	5.63
False	High	[R].RKPVLPALTINPTIAEGPSPTSEGASEANLVDLQK.[K]	1xPhospho [S19(99.2)]	2.93036e-08	6.78775e-05	1	1	3	P36507	P36507 [5-39]	P36507 1xPhospho [S23(99.2)]	1	3693.9099	High	High	5.089e-05	3.11e-09	5.04
False	High	[K].RKQHYLSSEDEPDDNPDVLDSR.[I]	2xPhospho [S7(100); S8(100)]	7.49873e-08	6.78775e-05	1	1	2	Q8NFC6	Q8NFC6 [2773-2794]	Q8NFC6 2xPhospho [S2779(100); S2780(100)]	2	2775.12949	High	High	5.089e-05	8.783e-09	3.67
False	High	[R].RKQSSSEISLAVER.[A]		2.56248e-06	6.78775e-05	1	1	1	P48634	P48634 [453-466]		2	1589.86056	High	High	5.089e-05	4.322e-07	2.58
False	High	[R].RKQSSSEISLAVER.[A]	1xPhospho [S4(99.4)]	0.00012077	6.78775e-05	1	1	2	P48634	P48634 [453-466]	P48634 1xPhospho [S456(99.4)]	2	1669.82689	High	High	5.089e-05	3.049e-05	3.57
False	High	[R].RKSELPQDVYTIK.[A]		0.00036863	6.78775e-05	1	1	1	Q14738	Q14738 [571-583]		2	1576.86933	High	High	5.089e-05	0.0001049	1.91
False	High	[K].RKSGGNEVSIEER.[L]	1xPhospho [S3(100)]	0.000598902	6.78775e-05	1	1	1	Q15061	Q15061 [429-441]	Q15061 1xPhospho [S431(100)]	2	1540.71153	High	High	5.089e-05	0.0001788	2.39
False	High	[R].RKTPFNTDLGENSGIGK.[L]		0.000117762	6.78775e-05	1	1	1	Q6P0N0	Q6P0N0 [1092-1108]		2	1833.94535	High	High	5.089e-05	2.961e-05	1.67
False	High	[K].RKTSSDDESEEDEDDLLQR.[T]	2xPhospho [S9(100); S/T]	0.00141947	6.78775e-05	1	1	2	Q9Y5J1	Q9Y5J1 [202-220]	Q9Y5J1 2xPhospho [S210(100); S/T]	2	2426.92324	High	High	5.089e-05	0.0004636	2.93
False	High	[K].RKTSSDDESEEDEDDLLQR.[T]	3xPhospho [S4(98.8); S5(100); S9(100)]	0.000225445	6.78775e-05	1	1	2	Q9Y5J1	Q9Y5J1 [202-220]	Q9Y5J1 3xPhospho [S205(98.8); S206(100); S210(100)]	2	2506.88957	High	High	5.089e-05	6.067e-05	2.95
False	High	[R].RKTVFSPTLPAAR.[S]		0.00498723	6.78775e-05	1	1	1	Q7Z2W4	Q7Z2W4 [373-385]		2	1443.84306	High	High	5.089e-05	0.001865	1.91
False	High	[R].RKTVFSPTLPAAR.[S]	1xPhospho [S6(100)]	0.000178538	6.78775e-05	1	1	2	Q7Z2W4	Q7Z2W4 [373-385]	Q7Z2W4 1xPhospho [S378(100)]	2	1523.80939	High	High	5.089e-05	4.701e-05	2.42
False	High	[R].RKTVSFSAIEVVPAPEPPPATPPQAK.[F]		0.000679342	6.78775e-05	1	1	1	O15047	O15047 [1165-1190]		2	2714.48758	High	High	5.089e-05	0.0002061	2.49
False	High	[R].RKVMDSDEDDDY.[-]		0.000188962	6.78775e-05	1	1	2	O14737	O14737 [114-125]		2	1487.59548	High	High	5.089e-05	4.997e-05	1.96
False	High	[K].RKVSGDSSHTETTAEEVPEDPLLK.[A]	1xPhospho [S4(100)]	0.00355461	6.78775e-05	1	1	1	Q6W2J9	Q6W2J9 [1136-1159]	Q6W2J9 1xPhospho [S1139(100)]	2	2705.26656	High	High	5.089e-05	0.001284	1.77
False	High	[R].RKVTAEADSSSPTGILATSESK.[S]	1xPhospho [S11(100)]	1.87434e-09	6.78775e-05	1	1	1	A0MZ66	A0MZ66 [484-505]	A0MZ66 1xPhospho [S494(100)]	2	2315.11263	High	High	5.089e-05	1.487e-10	3.74
False	High	[R].RLAAAEETAVSPR.[K]		3.23587e-06	6.78775e-05	1	1	3	Q9BUH6	Q9BUH6 [138-150]		1	1370.73865	High	High	5.089e-05	5.605e-07	1.51
False	High	[R].RLAAAEETAVSPR.[K]	1xPhospho [S11(100)]	0.00105585	6.78775e-05	1	1	2	Q9BUH6	Q9BUH6 [138-150]	Q9BUH6 1xPhospho [S148(100)]	1	1450.70498	High	High	5.089e-05	0.0003342	1.83
False	High	[R].RLAAQESSEAEDMSVPR.[G]		9.35872e-09	6.78775e-05	1	2	1	Q9Y4E1	Q9Y4E1 [1026-1042]		1	1875.88652	High	High	5.089e-05	8.771e-10	3.82
False	High	[K].RKPSPEPEGEVGPPK.[I]	1xPhospho [S4(100)]	0.000558792	6.78775e-05	1	1	1	Q7Z5L9	Q7Z5L9 [357-371]	Q7Z5L9 1xPhospho [S360(100)]	1	1683.81018	High	High	5.089e-05	0.0001653	1.98
False	High	[R].RGLLSNHTGSPRSPSTTYLHTPTPSEDAAIPSK.[S]		4.46725e-07	6.78775e-05	1	1	1	Q13111	Q13111 [763-795]		2	3475.75643	High	High	5.089e-05	6.282e-08	2.14
False	High	[K].RKHSPSPPPPTPTESR.[K]	2xPhospho [S4(100); S6(100)]	6.59878e-06	6.78775e-05	1	1	3	Q92922	Q92922 [325-340]	Q92922 2xPhospho [S328(100); S330(100)]	2	1930.85722	High	High	5.089e-05	1.233e-06	3.02
False	High	[K].RKGAILSEEELAAMSPTAAAVAK.[I]		8.62211e-09	6.78775e-05	1	1	1	P12270	P12270 [365-387]		2	2314.24351	High	High	5.089e-05	8.025e-10	2.75
False	High	[R].RGVHKEGSLGDELLPLGYSEPEQQEGASAGAPSPTLELASR.[S]	1xPhospho [S8(100)]	5.74241e-13	6.78775e-05	1	1	1	Q96CX2	Q96CX2 [144-184]	Q96CX2 1xPhospho [S151(100)]	2	4313.07216	High	High	5.089e-05	1.961e-14	5.82
False	High	[R].RGVMLAVDAVIAELK.[K]		6.72481e-06	6.78775e-05	1	1	1	P10809	P10809 [142-156]		1	1584.91417	High	High	5.089e-05	1.253e-06	2.48
False	High	[R].RGVMLAVDAVIAELKK.[Q]		0.00195662	6.78775e-05	1	1	1	P10809	P10809 [142-157]		2	1713.00914	High	High	5.089e-05	0.0006603	1.31
False	High	[R].RHDSSGSGHSAFEPLVASGVPASFVPKPGSLKR.[G]		0.00437222	6.78775e-05	1	1	1	A8CG34	A8CG34 [319-351]		2	3361.74	High	High	5.089e-05	0.001612	1.36
False	High	[K].RHEEQQRELEEEEENSDEDELDSHTMVK.[T]	1xPhospho [S16(100)]	1.47241e-07	6.78775e-05	1	1	2	Q13188	Q13188 [301-328]	Q13188 1xPhospho [S316(100)]	2	3550.45478	High	High	5.089e-05	1.843e-08	2.38
False	High	[R].RHEILQWVLQTDSQQ.[-]		0.00174713	6.78775e-05	1	1	1	Q96AG4	Q96AG4 [293-307]		1	1880.96134	High	High	5.089e-05	0.0005848	1.58
False	High	[R].RHPKGEEGSDDDETENGPKPK.[K]	1xPhospho [S9(99.2)]	0.00114592	6.78775e-05	1	1	1	Q6PD62	Q6PD62 [962-982]	Q6PD62 1xPhospho [S970(99.2)]	2	2402.0256	High	High	5.089e-05	0.0003664	2.24
False	High	[R].RHQDGLPYIDDSPSSSPHLSSK.[G]		0.000291942	6.78775e-05	1	1	1	P11274	P11274 [448-469]		1	2423.15859	High	High	5.089e-05	8.103e-05	1.75
False	High	[R].RHSLIGPDIK.[I]		0.000705516	6.78775e-05	1	1	1	O75970	O75970 [1076-1085]		1	1135.65822	High	High	5.089e-05	0.0002149	2.36
False	High	[R].RHSSDINHLVTQGRESPEGSYTDDANQEVR.[G]	2xPhospho [S3(99.5); T11(99.5)]	9.24143e-09	6.78775e-05	1	1	1	Q5T0N5	Q5T0N5 [486-515]	Q5T0N5 2xPhospho [S488(99.5); T496(99.5)]	2	3557.50784	High	High	5.089e-05	8.649e-10	3.28
False	High	[R].RHTSAEEEEPPPVK.[I]	1xPhospho [S4(99.5)]	4.69012e-05	6.78775e-05	1	1	2	Q9BZ95	Q9BZ95 [454-467]	Q9BZ95 1xPhospho [S457(99.5)]	1	1685.75306	High	High	5.089e-05	1.071e-05	3.09
False	High	[R].RHVFGESDELIGQK.[V]		2.20258e-06	6.78775e-05	1	1	1	P60174	P60174 [137-150]		1	1614.82344	High	High	5.089e-05	3.663e-07	3.42
False	High	[K].RKADTTTPTPTAILAPGSPASPPGSLEPK.[A]	1xPhospho [S21(100)]	3.5023e-10	6.78775e-05	1	1	3	P25440	P25440 [281-309]	P25440 1xPhospho [S301(100)]	2	2938.49214	High	High	5.089e-05	2.329e-11	4.93
False	High	[K].RKAEDSDSEPEPEDNVR.[L]	1xPhospho [S6(100)]	0.00220499	6.78775e-05	1	1	1	Q9H0D6	Q9H0D6 [494-510]	Q9H0D6 1xPhospho [S499(100)]	2	2052.8506	High	High	5.089e-05	0.0007539	1.56
False	High	[K].RKAEDSDSEPEPEDNVR.[L]	2xPhospho [S6(100); S8(100)]	3.37891e-05	6.78775e-05	1	1	3	Q9H0D6	Q9H0D6 [494-510]	Q9H0D6 2xPhospho [S499(100); S501(100)]	2	2132.81693	High	High	5.089e-05	7.449e-06	2.65
False	High	[K].RKAFSSPQEEEEAGFTGR.[R]	1xPhospho [S/T]	0.00010918	6.78775e-05	1	1	1	Q14241	Q14241 [537-554]		2	2105.92879	High	High	5.089e-05	2.723e-05	2.71
False	High	[R].RKASEEIEDFR.[L]	1xPhospho [S4(100)]	0.00544421	6.78775e-05	1	1	1	Q96FT9	Q96FT9 [75-85]	Q96FT9 1xPhospho [S78(100)]	2	1459.6577	High	High	5.089e-05	0.002059	2.28
False	High	[K].RKASGPPVSELITK.[A]		0.000718979	6.78775e-05	2	2	2	P16402; P10412	P16402 [34-47]; P10412 [33-46]		2	1482.86385	High	High	5.089e-05	0.0002185	1.56
False	High	[K].RKASGPPVSELITK.[A]	1xPhospho [S4(100)]	0.00511376	6.78775e-05	2	2	1	P16402; P10412	P16402 [34-47]; P10412 [33-46]	P16402 1xPhospho [S37(100)]; P10412 1xPhospho [S36(100)]	2	1562.83018	High	High	5.089e-05	0.001909	2.09
False	High	[K].RKASGSENEGDYNPGR.[K]	2xPhospho [S4(100); S6(100)]	0.00230421	6.78775e-05	1	1	1	Q02880	Q02880 [1547-1562]	Q02880 2xPhospho [S1550(100); S1552(100)]	2	1896.72733	High	High	5.089e-05	0.000792	1.93
False	High	[R].RKFSFYGNLSPR.[R]		0.0019939	6.78775e-05	1	1	1	Q9P2F8	Q9P2F8 [1469-1480]		2	1471.78046	High	High	5.089e-05	0.0006763	1.33
False	High	[R].RKGSGSEQEGEDEEGGER.[K]	2xPhospho [S4(100); S6(100)]	8.33288e-06	6.78775e-05	1	1	2	Q6PD62	Q6PD62 [938-955]	Q6PD62 2xPhospho [S941(100); S943(100)]	2	2095.76014	High	High	5.089e-05	1.591e-06	2.45
False	High	[R].RLAAQESSETEDMSVPR.[G]	2xPhospho [S7(100); S8(100)]	0.000145917	6.78775e-05	1	1	2	Q641Q2	Q641Q2 [1047-1063]	Q641Q2 2xPhospho [S1053(100); S1054(100)]	1	2065.82974	High	High	5.089e-05	3.762e-05	2.9
False	High	[R].RGKPPPLLPSVLGPAGGDREALGLGPPAAQLTPPPAPVGLR.[G]		3.81569e-07	6.78775e-05	1	1	2	Q8IY67	Q8IY67 [432-472]		2	3987.26545	High	High	5.089e-05	5.294e-08	4.77
False	High	[K].RGGSGSHNWGTVKDELTESPK.[Y]	1xPhospho [S19(99.4)]	0.000602688	6.78775e-05	1	1	1	Q8NC51	Q8NC51 [216-236]	Q8NC51 1xPhospho [S234(99.4)]	2	2322.05103	High	High	5.089e-05	0.0001804	3.08
False	High	[K].REEDEPEERSGDETPGSEVPGDK.[A]	1xPhospho [S10(100)]	0.000333264	6.78775e-05	1	1	1	Q1KMD3	Q1KMD3 [152-174]	Q1KMD3 1xPhospho [S161(100)]	2	2624.06317	High	High	5.089e-05	9.333e-05	2.11
False	High	[R].REEGPPPPSPDGASSDAEPEPPSGR.[T]		2.31655e-06	6.78775e-05	1	1	2	Q9NTJ3	Q9NTJ3 [14-38]		1	2515.13316	High	High	5.089e-05	3.884e-07	3.45
False	High	[R].REEGPPPPSPDGASSDAEPEPPSGR.[T]	1xPhospho [S9(100)]	5.0998e-07	6.78775e-05	1	1	2	Q9NTJ3	Q9NTJ3 [14-38]	Q9NTJ3 1xPhospho [S22(100)]	1	2595.09949	High	High	5.089e-05	7.28e-08	2.2
False	High	[R].REEGPPPPSPDGASSDAEPEPPSGR.[T]	2xPhospho [S9(100); S14(99.5)]	4.17147e-08	6.78775e-05	1	1	2	Q9NTJ3	Q9NTJ3 [14-38]	Q9NTJ3 2xPhospho [S22(100); S27(99.5)]	1	2675.06583	High	High	5.089e-05	4.591e-09	2.55
False	High	[K].REEGSDIEDEDMEELLNDTR.[L]	1xPhospho [S5(100)]	3.51536e-07	6.78775e-05	1	1	1	Q8NHQ9	Q8NHQ9 [540-559]	Q8NHQ9 1xPhospho [S544(100)]	1	2474.9865	High	High	5.089e-05	4.834e-08	3.85
False	High	[R].REEQTDTSDGESVTHHIR.[R]		5.32535e-06	6.78775e-05	1	1	2	P36915	P36915 [44-61]		1	2096.95916	High	High	5.089e-05	9.676e-07	2.29
False	High	[R].REEQTDTSDGESVTHHIR.[R]	1xPhospho [S8(99.5)]	4.17147e-08	6.78775e-05	1	1	7	P36915	P36915 [44-61]	P36915 1xPhospho [S51(99.5)]	1	2176.92549	High	High	5.089e-05	4.596e-09	3.19
False	High	[R].REEQTDTSDGESVTHHIR.[R]	2xPhospho [T5(99.6); T/S]	1.80989e-05	6.78775e-05	1	1	2	P36915	P36915 [44-61]	P36915 2xPhospho [T48(99.6); T/S]	1	2256.89182	High	High	5.089e-05	3.737e-06	1.95
False	High	[R].REEQTDTSDGESVTHHIR.[R]	3xPhospho [T5(100); T7(100); S8(100)]	0.000333264	6.78775e-05	1	1	1	P36915	P36915 [44-61]	P36915 3xPhospho [T48(100); T50(100); S51(100)]	1	2336.85816	High	High	5.089e-05	9.334e-05	2.13
False	High	[K].REEDEENDNDNESDHDEADS.[-]	1xPhospho [S]	0.000709976	6.78775e-05	1	1	2	Q9NRG0	Q9NRG0 [112-131]		1	2443.79136	High	High	5.089e-05	0.0002161	1.98
False	High	[R].REFITGDVEPTDAESEWHSENEEEEK.[L]	1xPhospho [S19(100)]	4.79639e-09	6.78775e-05	1	1	1	Q99733	Q99733 [107-132]	Q99733 1xPhospho [S125(100)]	1	3172.29027	High	High	5.089e-05	4.198e-10	2.4
False	High	[K].REGPVGGESDSEEMFEK.[T]	1xPhospho [S9(100)]	1.50741e-05	6.78775e-05	1	1	2	Q9Y4B5	Q9Y4B5 [768-784]	Q9Y4B5 1xPhospho [S776(100)]	1	1962.77868	High	High	5.089e-05	3.063e-06	3.58
False	High	[R].REHASIDAQSGAGVPNPSTSASPK.[K]	1xPhospho [S20(99.1)]	3.96283e-07	6.78775e-05	1	1	1	Q8IXJ6	Q8IXJ6 [347-370]	Q8IXJ6 1xPhospho [S366(99.1)]	1	2444.12017	High	High	5.089e-05	5.49e-08	2.78
False	High	[R].RENSPGDLPPPPLPPPEEEASWALELR.[A]	1xPhospho [S4(100)]	3.40331e-06	6.78775e-05	1	1	1	Q96MS0	Q96MS0 [1260-1286]	Q96MS0 1xPhospho [S1263(100)]	1	3073.46666	High	High	5.089e-05	5.934e-07	3.24
False	High	[R].REPESPPASAPIPLFGADTIGQR.[S]	1xPhospho [S5(100)]	3.44344e-05	6.78775e-05	1	1	1	Q96AY4	Q96AY4 [24-46]	Q96AY4 1xPhospho [S28(100)]	1	2486.20753	High	High	5.089e-05	7.612e-06	2.7
False	High	[K].REPGSGTESDTSPDFHNQENEPSQEDPEDLDGSVQGVKPQK.[A]	2xPhospho [S5(100); S9(100)]	7.88674e-08	6.78775e-05	1	1	1	Q9HAF1	Q9HAF1 [114-154]	Q9HAF1 2xPhospho [S118(100); S122(100)]	1	4626.90537	High	High	5.089e-05	9.26e-09	2.46
False	High	[R].REQPPTEPGPQSASEVEK.[I]		3.13266e-05	6.78775e-05	1	1	1	Q9NZT2	Q9NZT2 [392-409]		1	1965.95122	High	High	5.089e-05	6.861e-06	2.04
False	High	[R].RESDESGESAPDEGGEGAR.[A]	1xPhospho [S3(100)]	0.00395478	6.78775e-05	1	1	1	Q7Z3C6	Q7Z3C6 [733-751]	Q7Z3C6 1xPhospho [S735(100)]	1	2014.76218	High	High	5.089e-05	0.001444	1.49
False	High	[R].RESDESGESAPDEGGEGARAPQSIPR.[S]	3xPhospho [S3(100); S6(100); S9(100)]	0.000275839	6.78775e-05	1	1	2	Q7Z3C6	Q7Z3C6 [733-758]	Q7Z3C6 3xPhospho [S735(100); S738(100); S741(100)]	2	2924.11326	High	High	5.089e-05	7.596e-05	3.19
False	High	[K].RESEDDPESEPDDHEK.[R]	1xPhospho [S3(100)]	0.000930877	6.78775e-05	1	1	1	P16383	P16383 [172-187]	P16383 1xPhospho [S174(100)]	1	1993.72948	High	High	5.089e-05	0.000291	1.71
False	High	[R].REFITGDVEPTDAESEWHSENEEEEKLAGDMK.[S]		9.57296e-06	6.78775e-05	1	1	2	Q99733	Q99733 [107-138]		2	3707.62897	High	High	5.089e-05	1.852e-06	2.34
False	High	[K].REDSFESLDSLGSR.[S]		2.48076e-05	6.78775e-05	1	1	2	Q8WWI1	Q8WWI1 [243-256]		1	1597.74525	High	High	5.089e-05	5.314e-06	2.9
False	High	[R].REAASPGTPGPPPPPPAASGPGPGAAAAPHLLAASILADLR.[G]	1xPhospho [S5(100)]	5.35904e-06	6.78775e-05	1	1	1	Q9BXK1	Q9BXK1 [48-88]	Q9BXK1 1xPhospho [S52(100)]	1	3853.9749	High	High	5.089e-05	9.788e-07	2.82
False	High	[R].RDYDDMSPR.[R]	1xOxidation [M6]	0.00011339	6.78775e-05	1	1	15	P61978	P61978 [278-286]		1	1170.48441	High	High	5.089e-05	2.847e-05	1.96
False	High	[R].RDLAEEIVMYMNNMSSPLTSR.[T]	1xOxidation [M9]	5.16006e-06	6.78775e-05	1	1	2	Q7Z401	Q7Z401 [1202-1222]		1	2473.15199	High	High	5.089e-05	9.375e-07	1.83
False	High	[R].RDNEVDGQDYHFVVSR.[E]		0.00114592	6.78775e-05	1	1	1	Q92796	Q92796 [664-679]		1	1935.89438	High	High	5.089e-05	0.0003653	1.79
False	High	[R].RDQMEGSPNSSESFEHIAR.[S]	1xPhospho [S7(100)]	2.32915e-05	6.78775e-05	1	1	1	Q9Y520	Q9Y520 [773-791]	Q9Y520 1xPhospho [S779(100)]	1	2256.93395	High	High	5.089e-05	4.967e-06	2.63
False	High	[R].RDSDGVDGFEAEGK.[K]	1xPhospho [S3(100)]	1.25982e-09	6.78775e-05	1	1	2	Q96KR1	Q96KR1 [1052-1065]	Q96KR1 1xPhospho [S1054(100)]	1	1561.61662	High	High	5.089e-05	9.614e-11	4.28
False	High	[R].RDSDSFLNIFPEK.[Q]		0.000214356	6.78775e-05	1	1	3	O94854	O94854 [664-676]		1	1567.7751	High	High	5.089e-05	5.732e-05	2.07
False	High	[R].RDSFDDRGPSLNPVLDYDHGSR.[S]		5.99124e-11	6.78775e-05	1	1	8	P43243	P43243 [186-207]		2	2518.17055	High	High	5.089e-05	3.327e-12	3.2
False	High	[R].RDSFDDRGPSLNPVLDYDHGSR.[S]	1xPhospho [S3(100)]	5.14977e-11	6.78775e-05	1	1	6	P43243	P43243 [186-207]	P43243 1xPhospho [S188(100)]	2	2598.13688	High	High	5.089e-05	2.823e-12	4.29
False	High	[R].RDSGVGSGLEAQESWER.[L]		2.92273e-05	6.78775e-05	1	1	1	Q12770	Q12770 [820-836]		1	1862.86274	High	High	5.089e-05	6.358e-06	2.53
False	High	[R].RDSLTGSSDLYK.[R]		2.13234e-05	6.78775e-05	1	1	1	Q14671	Q14671 [707-718]		1	1341.66448	High	High	5.089e-05	4.506e-06	2.2
False	High	[R].RDSLTGSSDLYKR.[T]		5.23007e-07	6.78775e-05	1	1	3	Q14671	Q14671 [707-719]		2	1497.7656	High	High	5.089e-05	7.462e-08	3.32
False	High	[R].RDSLTGSSDLYKR.[T]	1xPhospho [S3(100)]	2.32915e-05	6.78775e-05	1	1	2	Q14671	Q14671 [707-719]	Q14671 1xPhospho [S709(100)]	2	1577.73193	High	High	5.089e-05	4.959e-06	3.47
False	High	[R].RDSPLQGSGQQNSQAGQR.[N]		7.16874e-07	6.78775e-05	1	1	1	O95819	O95819 [637-654]		1	1913.91724	High	High	5.089e-05	1.062e-07	2.46
False	High	[R].RDSPLQGSGQQNSQAGQR.[N]	1xPhospho [S3(100)]	6.68832e-07	6.78775e-05	1	1	1	O95819	O95819 [637-654]	O95819 1xPhospho [S639(100)]	1	1993.88357	High	High	5.089e-05	9.791e-08	3.07
False	High	[R].RDSSDDWEIPDGQITVGQR.[I]		0.000206399	6.78775e-05	1	1	1	P15056	P15056 [444-462]		1	2174.01086	High	High	5.089e-05	5.51e-05	2.22
False	High	[R].RDSSDDWEIPDGQITVGQR.[I]	1xPhospho [S3(100)]	5.77873e-13	6.78775e-05	1	1	4	P15056	P15056 [444-462]	P15056 1xPhospho [S446(100)]	1	2253.97719	High	High	5.089e-05	1.973e-14	4.26
False	High	[R].RDSSESQLASTESDKPTTGR.[V]		1.28167e-07	6.78775e-05	1	1	1	Q96B23	Q96B23 [64-83]		1	2152.01126	High	High	5.089e-05	1.589e-08	2.46
False	High	[R].RDSSESQLASTESDKPTTGR.[V]	1xPhospho [S3(100)]	1.6867e-11	6.78775e-05	1	1	3	Q96B23	Q96B23 [64-83]	Q96B23 1xPhospho [S66(100)]	1	2231.97759	High	High	5.089e-05	8.219e-13	4.82
False	High	[R].RDSSESQLASTESDKPTTGR.[V]	2xPhospho [S3(100); S/T]	3.0934e-05	6.78775e-05	1	1	1	Q96B23	Q96B23 [64-83]	Q96B23 2xPhospho [S66(100); S/T]	1	2311.94392	High	High	5.089e-05	6.778e-06	2.38
False	High	[K].RDVLSLLNLSPR.[H]		9.34261e-07	6.78775e-05	1	1	2	Q96AY4	Q96AY4 [2389-2400]		1	1382.81142	High	High	5.089e-05	1.416e-07	2.16
False	High	[R].RDVYLSPR.[D]		0.000100588	6.78775e-05	2	2	2	P38159; Q96E39	P38159 [203-210]; Q96E39 [203-210]		1	1005.5476	High	High	5.089e-05	2.487e-05	2.09
False	High	[R].RDYDDMSPR.[R]		9.28388e-07	6.78775e-05	1	1	9	P61978	P61978 [278-286]		1	1154.4895	High	High	5.089e-05	1.415e-07	2.42
False	High	[K].RESEDDPESEPDDHEK.[R]	2xPhospho [S3(100); S9(100)]	3.57622e-05	6.78775e-05	1	1	1	P16383	P16383 [172-187]	P16383 2xPhospho [S174(100); S180(100)]	1	2073.69581	High	High	5.089e-05	7.941e-06	2.92
False	High	[K].RESEDDPESEPDDHEKR.[I]	2xPhospho [S3(100); S9(100)]	0.000213009	6.78775e-05	1	1	1	P16383	P16383 [172-188]	P16383 2xPhospho [S174(100); S180(100)]	2	2229.79692	High	High	5.089e-05	5.699e-05	2.5
False	High	[R].RESLGLESK.[D]		0.00130792	6.78775e-05	1	1	1	Q96BH1	Q96BH1 [448-456]		1	1018.55275	High	High	5.089e-05	0.0004233	1.99
False	High	[R].RESLSTSSDLYKR.[S]		2.06797e-06	6.78775e-05	1	1	1	Q8TB72	Q8TB72 [585-597]		2	1541.79181	High	High	5.089e-05	3.407e-07	3.2
False	High	[R].RGAPSSPATGVLPSPQGK.[S]	1xPhospho [S14(100)]	2.09238e-05	6.78775e-05	1	1	2	Q5SRE5	Q5SRE5 [1704-1721]	Q5SRE5 1xPhospho [S1717(100)]	1	1786.88474	High	High	5.089e-05	4.396e-06	3.15
False	High	[R].RGDKEAPPPVLLTPK.[A]		4.66064e-05	6.78775e-05	1	1	1	P48634	P48634 [1335-1349]		2	1617.93227	High	High	5.089e-05	1.064e-05	1.96
False	High	[R].RGDSESEEDEQDSEEVR.[L]	1xPhospho [S4(99.5)]	0.00192004	6.78775e-05	1	1	1	Q9NZ63	Q9NZ63 [12-28]	Q9NZ63 1xPhospho [S15(99.5)]	1	2075.76732	High	High	5.089e-05	0.000646	1.63
False	High	[R].RGDSESEEDEQDSEEVR.[L]	2xPhospho [S4(100); S6(100)]	2.30198e-06	6.78775e-05	1	1	2	Q9NZ63	Q9NZ63 [12-28]	Q9NZ63 2xPhospho [S15(100); S17(100)]	1	2155.73365	High	High	5.089e-05	3.856e-07	2.77
False	High	[R].RGDSESEEDEQDSEEVRLK.[L]	2xPhospho [S4(100); S6(100)]	4.46339e-06	6.78775e-05	1	1	1	Q9NZ63	Q9NZ63 [12-30]	Q9NZ63 2xPhospho [S15(100); S17(100)]	2	2396.91268	High	High	5.089e-05	7.97e-07	3.37
False	High	[R].RGEAAGSPVPTPPRSPAQEEPTDFLSR.[L]		1.35652e-07	6.78775e-05	1	1	1	Q9HB09	Q9HB09 [107-133]		2	2849.41766	High	High	5.089e-05	1.68e-08	3.65
False	High	[R].RGEAAGSPVPTPPRSPAQEEPTDFLSR.[L]	1xPhospho [S/T]	0.000131915	6.78775e-05	1	1	2	Q9HB09	Q9HB09 [107-133]		2	2929.38399	High	High	5.089e-05	3.357e-05	2.7
False	High	[R].RGEGDAPFSEPGTTSTQRPSSPETATK.[Q]	1xPhospho [S21(100)]	1.95556e-07	6.78775e-05	1	1	2	Q9UQ35	Q9UQ35 [303-329]	Q9UQ35 1xPhospho [S323(100)]	1	2871.27925	High	High	5.089e-05	2.53e-08	3.15
False	High	[R].RGEGDAPFSEPGTTSTQRPSSPETATK.[Q]	2xPhospho [S20(100); S21(99.5)]	1.50053e-07	6.78775e-05	1	1	2	Q9UQ35	Q9UQ35 [303-329]	Q9UQ35 2xPhospho [S322(100); S323(99.5)]	1	2951.24558	High	High	5.089e-05	1.88e-08	2.56
False	High	[R].RGESLDNLDSPR.[S]		4.29382e-05	6.78775e-05	1	1	3	Q8WWI1	Q8WWI1 [1507-1518]		1	1358.66588	High	High	5.089e-05	9.733e-06	2.45
False	High	[K].RGFAFVTFDDHDTVDKIVVQK.[Y]		0.00164057	6.78775e-05	1	1	1	P51991	P51991 [167-187]		2	2437.25103	High	High	5.089e-05	0.0005444	1.72
False	High	[R].RGFSDSGGGPPAK.[Q]	1xDehydrated [S4(99.7)]	0.00219116	6.78775e-05	1	1	1	Q9H307	Q9H307 [63-75]	Q9H307 1xDehydrated [S66(99.7)]	1	1214.59126	High	High	5.089e-05	0.0007486	1.48
False	High	[R].RGFSDSGGGPPAK.[Q]		1.58816e-07	6.78775e-05	1	1	3	Q9H307	Q9H307 [63-75]		1	1232.60182	High	High	5.089e-05	2.013e-08	2.47
False	High	[R].RGFSDSGGGPPAK.[Q]	1xPhospho [S4(100)]	1.88295e-07	6.78775e-05	1	1	3	Q9H307	Q9H307 [63-75]	Q9H307 1xPhospho [S66(100)]	1	1312.56816	High	High	5.089e-05	2.415e-08	3.49
False	High	[R].RGFSDSGGGPPAKQR.[D]		6.04118e-06	6.78775e-05	1	1	3	Q9H307	Q9H307 [63-77]		2	1516.76151	High	High	5.089e-05	1.117e-06	2.04
False	High	[R].RGFSDSGGGPPAKQR.[D]	1xPhospho [S4(100)]	2.02922e-06	6.78775e-05	1	1	2	Q9H307	Q9H307 [63-77]	Q9H307 1xPhospho [S66(100)]	2	1596.72784	High	High	5.089e-05	3.349e-07	2.56
False	High	[R].RGGGLRLPLLPPESPGPLR.[Q]		2.78063e-13	6.78775e-05	1	1	5	Q14160	Q14160 [840-858]		2	1982.16579	High	High	5.089e-05	1.087e-14	4.0
False	High	[R].RGGGSGGGEESEGEEVDED.[-]	1xPhospho [S11(100)]	3.19808e-07	6.78775e-05	1	1	2	Q96QR8	Q96QR8 [294-312]	Q96QR8 1xPhospho [S304(100)]	1	1931.67744	High	High	5.089e-05	4.345e-08	2.93
False	High	[R].RGGIPASPIDPFQSR.[L]		4.57741e-06	6.78775e-05	1	1	1	Q96LD4	Q96LD4 [582-596]		1	1597.84451	High	High	5.089e-05	8.201e-07	2.6
False	High	[R].RGGPISFSSSR.[S]		0.00118258	6.78775e-05	1	1	1	P35580	P35580 [1930-1940]		1	1150.59635	High	High	5.089e-05	0.0003802	1.59
False	High	[R].RGGSDTNLNFDVPDGILDFHK.[V]	1xPhospho [S4(99.3)]	7.43187e-05	6.78775e-05	1	1	1	Q9ULS5	Q9ULS5 [43-63]	Q9ULS5 1xPhospho [S46(99.3)]	1	2397.08708	High	High	5.089e-05	1.782e-05	2.22
False	High	[R].RGAPSSPATGVLPSPQGK.[S]		3.19808e-07	6.78775e-05	1	1	5	Q5SRE5	Q5SRE5 [1704-1721]		1	1706.91841	High	High	5.089e-05	4.338e-08	2.04
False	High	[K].RGHTASESDEQQWPEEK.[R]	1xPhospho [S6(100)]	1.87968e-05	6.78775e-05	1	1	1	Q9NTI5	Q9NTI5 [1252-1268]	Q9NTI5 1xPhospho [S1257(100)]	1	2093.85602	High	High	5.089e-05	3.905e-06	2.55
False	High	[R].RGAASQARGSDSEDGEFEIQAEDDAR.[A]	2xPhospho [S10(100); S12(100)]	2.54567e-13	6.78775e-05	1	1	2	Q8TDD1	Q8TDD1 [30-55]	Q8TDD1 2xPhospho [S39(100); S41(100)]	2	2927.14766	High	High	5.089e-05	1.034e-14	6.0
False	High	[R].RFSPSQVPIQTR.[S]	1xPhospho [S3(100)]	0.000437021	6.78775e-05	1	1	1	Q08AD1	Q08AD1 [1017-1028]	Q08AD1 1xPhospho [S1019(100)]	1	1495.7417	High	High	5.089e-05	0.0001267	2.49
False	High	[K].RESNTPAPSTQGLPDSWGIIAEPR.[Q]		1.88457e-08	6.78775e-05	1	1	1	O14654	O14654 [929-952]		1	2579.28485	High	High	5.089e-05	1.911e-09	2.72
False	High	[K].RESNTPAPSTQGLPDSWGIIAEPR.[Q]	1xPhospho [S3(100)]	2.30397e-07	6.78775e-05	1	1	1	O14654	O14654 [929-952]	O14654 1xPhospho [S931(100)]	1	2659.25118	High	High	5.089e-05	3.017e-08	3.08
False	High	[R].RESPESEGPIYEGLIL.[-]		0.000896352	6.78775e-05	1	1	1	Q96QK1	Q96QK1 [781-796]		1	1788.90142	High	High	5.089e-05	0.0002784	1.68
False	High	[K].RESPSPAPKPR.[K]		8.08821e-08	6.78775e-05	1	1	4	Q8IYB3	Q8IYB3 [448-458]		1	1221.66984	High	High	5.089e-05	9.558e-09	2.79
False	High	[K].RESPSPAPKPR.[K]	1xPhospho [S3(100)]	7.81638e-05	6.78775e-05	1	1	3	Q8IYB3	Q8IYB3 [448-458]	Q8IYB3 1xPhospho [S450(100)]	1	1301.63618	High	High	5.089e-05	1.888e-05	2.61
False	High	[K].REVLYDSEGLSGEER.[G]	1xPhospho [S11(100)]	0.000157386	6.78775e-05	1	1	1	Q9H7N4	Q9H7N4 [728-742]	Q9H7N4 1xPhospho [S738(100)]	1	1818.79056	High	High	5.089e-05	4.081e-05	3.1
False	High	[K].REVLYDSEGLSGEERGGK.[S]	1xPhospho [S11(100)]	1.18621e-05	6.78775e-05	1	1	2	Q9H7N4	Q9H7N4 [728-745]	Q9H7N4 1xPhospho [S738(100)]	2	2060.92845	High	High	5.089e-05	2.345e-06	3.08
False	High	[R].RFDEILEASDGIMVAR.[G]		6.82781e-09	6.78775e-05	1	1	3	P14618	P14618 [279-294]		1	1821.91636	High	High	5.089e-05	6.194e-10	2.7
False	High	[R].RFGDSSDSDNGFSSTGSTPAKPTVEK.[L]	3xPhospho [S5(100); S6(100); S8(100)]	5.73876e-05	6.78775e-05	1	1	1	Q8IU60	Q8IU60 [242-267]	Q8IU60 3xPhospho [S246(100); S247(100); S249(100)]	1	2914.1217	High	High	5.089e-05	1.337e-05	2.65
False	High	[R].RFIGSPR.[T]		0.000521367	6.78775e-05	1	1	2	P23443	P23443 [437-443]		1	832.4788	High	High	5.089e-05	0.0001538	2.34
False	High	[R].RFPTDYASTSEDEFGSNR.[N]		6.31383e-06	6.78775e-05	1	1	1	Q5SW79	Q5SW79 [1232-1249]		1	2078.905	High	High	5.089e-05	1.175e-06	2.87
False	High	[R].RFSADEQFFSVGQAASSSAHSSK.[S]	1xPhospho [S3(100)]	8.62954e-10	6.78775e-05	1	1	1	P46019	P46019 [1013-1035]	P46019 1xPhospho [S1015(100)]	1	2511.09362	High	High	5.089e-05	6.308e-11	4.98
False	High	[R].RFSDFLGLYEK.[L]		3.32426e-08	6.78775e-05	1	1	4	Q13596	Q13596 [186-196]		1	1374.70523	High	High	5.089e-05	3.568e-09	2.78
False	High	[R].RFSDGAASIQAFK.[A]		0.000232665	6.78775e-05	1	1	2	Q9Y2K2	Q9Y2K2 [624-636]		1	1397.71719	High	High	5.089e-05	6.309e-05	2.12
False	High	[R].RFSDGAASIQAFK.[A]	1xPhospho [S3(100)]	6.56298e-07	6.78775e-05	1	1	2	Q9Y2K2	Q9Y2K2 [624-636]	Q9Y2K2 1xPhospho [S626(100)]	1	1477.68352	High	High	5.089e-05	9.632e-08	3.9
False	High	[R].RFSEGVLQSPSQDQEK.[L]		3.76461e-06	6.78775e-05	1	1	2	Q9C0C2	Q9C0C2 [427-442]		1	1834.89298	High	High	5.089e-05	6.634e-07	2.27
False	High	[R].RFSEGVLQSPSQDQEK.[L]	1xPhospho [S9(100)]	0.00119757	6.78775e-05	1	1	1	Q9C0C2	Q9C0C2 [427-442]	Q9C0C2 1xPhospho [S435(100)]	1	1914.85931	High	High	5.089e-05	0.0003844	2.39
False	High	[K].RFSLDER.[S]		0.00362218	6.78775e-05	1	1	1	Q7LBC6	Q7LBC6 [796-802]		1	922.47411	High	High	5.089e-05	0.001312	1.99
False	High	[R].RFSLSPSLGPQASR.[F]		3.76787e-07	6.78775e-05	1	1	4	Q9NYF3	Q9NYF3 [230-243]		1	1502.8074	High	High	5.089e-05	5.211e-08	3.49
False	High	[R].RFSLSVPR.[T]		0.00135827	6.78775e-05	1	1	1	Q07002	Q07002 [12-19]		1	961.55778	High	High	5.089e-05	0.0004417	1.56
False	High	[R].RFSPSQVPIQTR.[S]		0.00115316	6.78775e-05	1	1	1	Q08AD1	Q08AD1 [1017-1028]		1	1415.77537	High	High	5.089e-05	0.0003687	1.83
False	High	[R].RFSVSPSSPSSQQTPPPVTPR.[A]		4.19785e-08	6.78775e-05	1	1	2	Q14185	Q14185 [1754-1774]		1	2239.14657	High	High	5.089e-05	4.632e-09	3.56
False	High	[R].RVIHFVSGETMEEYSTDEDEVDGLEK.[K]	2xPhospho [S15(98.5); T16(100)]	0.000320895	6.78775e-05	1	1	1	Q8N128	Q8N128 [56-81]	Q8N128 2xPhospho [S70(98.5); T71(100)]	1	3174.28981	High	High	5.089e-05	8.972e-05	2.26
False	High	[K].NASTFEDVTQVSSAYQK.[T]		1.64044e-08	6.78775e-05	1	1	1	Q14247	Q14247 [320-336]		0	1874.87666	High	High	5.089e-05	1.635e-09	2.23
False	High	[R].NASASFQELEDKKELSEESEDEELQLEEFPMLK.[T]	1xPhospho [S3(98.7)]	0.00287118	6.78775e-05	1	1	1	Q99543	Q99543 [45-77]	Q99543 1xPhospho [S47(98.7)]	2	3951.7617	High	High	5.089e-05	0.001011	2.77
False	High	[R].IWSPTIGR.[R]		0.00598	6.78775e-05	1	1	1	Q92545	Q92545 [1861-1868]		0	929.52033	High	High	5.089e-05	0.002273	1.27
False	High	[K].IYAGVGEFSFEEIR.[A]		4.14524e-08	6.78775e-05	1	1	1	O60566	O60566 [403-416]		0	1616.7955	High	High	5.089e-05	4.541e-09	2.59
False	High	[K].IYAGVGEFSFEEIR.[A]	1xPhospho [Y2(100)]	0.00283533	6.78775e-05	1	1	1	O60566	O60566 [403-416]	O60566 1xPhospho [Y404(100)]	0	1696.76183	High	High	5.089e-05	0.000995	1.25
False	High	[R].IYASSSPPDTGQR.[F]	1xPhospho [S6(99.6)]	0.000595139	6.78775e-05	1	1	1	Q9UGJ0	Q9UGJ0 [191-203]	Q9UGJ0 1xPhospho [S196(99.6)]	0	1458.62606	High	High	5.089e-05	0.0001782	2.35
False	High	[R].IYDDDFFQNLDGVANALDNVDAR.[M]		2.55296e-09	6.78775e-05	1	1	4	P22314	P22314 [559-581]		0	2600.18995	High	High	5.089e-05	2.093e-10	3.71
False	High	[R].IYDLNIPAFVK.[F]		3.40029e-05	6.78775e-05	1	1	1	O43639	O43639 [109-119]		0	1292.7249	High	High	5.089e-05	7.528e-06	1.81
False	High	[R].LYDLNMPAYVK.[F]		6.89026e-05	6.78775e-05	1	1	2	P16333	P16333 [104-114]		0	1326.67624	High	High	5.089e-05	1.646e-05	1.83
False	High	[R].LYDLNMPAYVK.[F]	1xPhospho [Y2(100)]	9.64188e-07	6.78775e-05	1	1	1	P16333	P16333 [104-114]	P16333 1xPhospho [Y105(100)]	0	1406.64257	High	High	5.089e-05	1.476e-07	1.57
False	High	[R].LYEALTPVH.[-]		0.000621979	6.78775e-05	1	1	1	Q9UKF6	Q9UKF6 [676-684]		0	1042.55677	High	High	5.089e-05	0.0001864	1.87
False	High	[K].IWHHTFYNELR.[V]		0.000602688	6.78775e-05	2	9	1	P60709; P68133	P60709 [85-95]; P68133 [87-97]		0	1515.74916	High	High	5.089e-05	0.0001798	1.43
False	High	[K].IYEDGDDDMKR.[T]		6.76735e-06	6.78775e-05	1	1	3	Q9HB71	Q9HB71 [198-208]		1	1356.57362	High	High	5.089e-05	1.263e-06	2.01
False	High	[K].IYEFPETDDEEENKLVK.[K]		2.14957e-07	6.78775e-05	1	1	1	Q16181	Q16181 [222-238]		1	2097.98627	High	High	5.089e-05	2.808e-08	1.85
False	High	[R].IYEPLDVK.[S]	1xPhospho [Y2(100)]	0.00149278	6.78775e-05	1	1	1	P47712	P47712 [534-541]	P47712 1xPhospho [Y535(100)]	0	1056.50131	High	High	5.089e-05	0.0004901	2.07
False	High	[K].LYEQLSGK.[-]		0.00393004	6.78775e-05	1	1	1	P30086	P30086 [180-187]		0	937.49892	High	High	5.089e-05	0.001433	1.34
False	High	[R].LYEWISIDKDEAGAK.[S]		1.09568e-08	6.78775e-05	1	1	3	O15357	O15357 [885-899]		1	1737.86939	High	High	5.089e-05	1.049e-09	3.37
False	High	[R].IYGISFPDPK.[M]		0.00362218	6.78775e-05	1	1	1	P26639	P26639 [297-306]		0	1136.59864	High	High	5.089e-05	0.001305	1.32
False	High	[K].LYGSPTQIGPSYR.[G]		8.18381e-07	6.78775e-05	1	1	1	Q76L83	Q76L83 [1316-1328]		0	1438.7325	High	High	5.089e-05	1.224e-07	2.16
False	High	[K].LYGSPTQIGPSYR.[G]	1xPhospho [S4(100)]	0.000746679	6.78775e-05	1	1	1	Q76L83	Q76L83 [1316-1328]	Q76L83 1xPhospho [S1319(100)]	0	1518.69884	High	High	5.089e-05	0.0002276	2.35
False	High	[K].IYHLPDAESDEDEDFKEQTR.[L]		5.10419e-08	6.78775e-05	1	1	4	Q15019	Q15019 [210-229]		1	2437.079	High	High	5.089e-05	5.714e-09	3.09
False	High	[K].IYHLPDAESDEDEDFKEQTR.[L]	1xPhospho [S9(100)]	7.22653e-09	6.78775e-05	1	1	13	Q15019	Q15019 [210-229]	Q15019 1xPhospho [S218(100)]	1	2517.04533	High	High	5.089e-05	6.61e-10	4.07
False	High	[K].IYEDGDDDMKR.[T]	1xPhospho [Y2(100)]	4.09329e-08	6.78775e-05	1	1	4	Q9HB71	Q9HB71 [198-208]	Q9HB71 1xPhospho [Y199(100)]	1	1436.53995	High	High	5.089e-05	4.503e-09	2.77
False	High	[K].IWDPTPSHTPAGAATPGRGDTPGHATPGHGGATSSAR.[K]		4.60223e-05	6.78775e-05	1	1	2	O75533	O75533 [253-289]		1	3546.68573	High	High	5.089e-05	1.052e-05	3.82
False	High	[K].LVTSPQSEPPAPFPPPR.[S]	1xPhospho [T/S]	1.20886e-05	6.78775e-05	1	1	1	Q9H792	Q9H792 [858-874]		0	1896.92554	High	High	5.089e-05	2.395e-06	2.21
False	High	[K].LVTSGAESGNLNTSPSSNQTR.[N]	1xPhospho [S14(99)]	5.55459e-11	6.78775e-05	1	1	3	Q8NHV4	Q8NHV4 [503-523]	Q8NHV4 1xPhospho [S516(99)]	0	2199.98776	High	High	5.089e-05	3.052e-12	3.88
False	High	[K].LVQDVANNTNEEAGDGTTTATVLAR.[S]		2.34328e-12	6.78775e-05	1	1	5	P10809	P10809 [97-121]		0	2560.24853	High	High	5.089e-05	9.282e-14	4.87
False	High	[R].LVQSPNSYFMDVK.[C]	1xPhospho [S4(100)]	0.000111969	6.78775e-05	1	2	1	P42677	P42677 [24-36]	P42677 1xPhospho [S27(100)]	0	1607.71752	High	High	5.089e-05	2.802e-05	2.54
False	High	[R].LVRDPLSPAVR.[Q]		0.00319475	6.78775e-05	1	1	1	Q6P444	Q6P444 [113-123]		1	1222.72663	High	High	5.089e-05	0.001136	1.82
False	High	[R].LVREDENDASDDEDDDEK.[R]	1xPhospho [S10(100)]	6.19551e-06	6.78775e-05	1	1	1	Q9Y5B6	Q9Y5B6 [253-270]	Q9Y5B6 1xPhospho [S262(100)]	1	2188.80377	High	High	5.089e-05	1.15e-06	2.56
False	High	[R].LVREDENDASDDEDDDEKR.[R]	1xPhospho [S10(100)]	1.38243e-07	6.78775e-05	1	1	1	Q9Y5B6	Q9Y5B6 [253-271]	Q9Y5B6 1xPhospho [S262(100)]	2	2344.90488	High	High	5.089e-05	1.726e-08	2.88
False	High	[K].IVRGDQPAASGDSDDDEPPPLPR.[L]	1xPhospho [S13(99.6)]	3.38191e-06	6.78775e-05	1	1	1	O00264	O00264 [45-67]	O00264 1xPhospho [S57(99.6)]	1	2484.10385	High	High	5.089e-05	5.882e-07	1.88
False	High	[K].LVRLSSDSFAR.[L]		5.35904e-06	6.78775e-05	1	1	3	Q9HB09	Q9HB09 [238-248]		1	1250.68516	High	High	5.089e-05	9.776e-07	2.44
False	High	[K].LVRLSSDSFAR.[L]	1xPhospho [S5(100)]	0.00125153	6.78775e-05	1	1	2	Q9HB09	Q9HB09 [238-248]	Q9HB09 1xPhospho [S242(100)]	1	1330.65149	High	High	5.089e-05	0.0004024	2.67
False	High	[R].IVSDGEDEDDSFKDTSSINPFNTSLFQFSSVK.[Q]	1xPhospho [S3(99.9)]	0.000205102	6.78775e-05	1	1	1	Q2NKX8	Q2NKX8 [1026-1057]	Q2NKX8 1xPhospho [S1028(99.9)]	1	3635.59489	High	High	5.089e-05	5.475e-05	2.1
False	High	[R].LVSELSGGTGGDEEEEWLYGGPWDVHVHSDLAK.[D]		3.74418e-07	6.78775e-05	1	1	1	Q6UN15	Q6UN15 [9-41]		0	3568.6503	High	High	5.089e-05	5.168e-08	3.9
False	High	[R].LVSELSGGTGGDEEEEWLYGGPWDVHVHSDLAK.[D]	1xPhospho [S/T/Y]	0.00042614	6.78775e-05	1	1	1	Q6UN15	Q6UN15 [9-41]		0	3648.61663	High	High	5.089e-05	0.0001231	2.03
False	High	[K].LVSFHDDSDEDLLHI.[-]		7.46444e-10	6.78775e-05	1	1	2	P11717	P11717 [2477-2491]		0	1754.82317	High	High	5.089e-05	5.376e-11	2.6
False	High	[K].LVSFHDDSDEDLLHI.[-]	1xPhospho [S8(100)]	1.36745e-09	6.78775e-05	1	1	4	P11717	P11717 [2477-2491]	P11717 1xPhospho [S2484(100)]	0	1834.7895	High	High	5.089e-05	1.05e-10	3.73
False	High	[K].IVSGSPISTPSPSPLPR.[T]		1.8063e-10	6.78775e-05	1	1	2	Q9ULM3	Q9ULM3 [461-477]		0	1691.93266	High	High	5.089e-05	1.127e-11	2.75
False	High	[K].IVSGSPISTPSPSPLPRTPTSTPVHVK.[Q]		3.71412e-05	6.78775e-05	1	1	3	Q9ULM3	Q9ULM3 [461-487]		1	2739.50395	High	High	5.089e-05	8.299e-06	2.24
False	High	[R].LVSLIGSK.[T]		0.000780346	6.78775e-05	1	1	1	P25786	P25786 [108-115]		0	816.51893	High	High	5.089e-05	0.0002391	1.29
False	High	[R].LVSPGSANETSSILVESVTR.[S]		3.45245e-08	6.78775e-05	1	1	1	O75369	O75369 [2476-2495]		0	2046.07134	High	High	5.089e-05	3.723e-09	3.18
False	High	[K].LVSQTGPVHAPIFTMSVEVDGNSFEASGPSKK.[T]		2.7168e-08	6.78775e-05	1	1	3	Q12906	Q12906 [420-451]		1	3316.65182	High	High	5.089e-05	2.846e-09	3.11
False	High	[R].LVSSDPEINTK.[K]		0.00114592	6.78775e-05	1	1	1	Q9Y266	Q9Y266 [257-267]		0	1202.62631	High	High	5.089e-05	0.0003662	1.23
False	High	[R].IVTDRETGSSKGFGFVDFNSEEDAK.[A]		0.000205102	6.78775e-05	1	1	1	P19338	P19338 [600-624]		2	2735.27949	High	High	5.089e-05	5.462e-05	2.66
False	High	[K].LVTSGAESGNLNTSPSSNQTR.[N]		2.13234e-05	6.78775e-05	1	1	1	Q8NHV4	Q8NHV4 [503-523]		0	2120.02143	High	High	5.089e-05	4.503e-06	1.98
False	High	[K].IYIDSNNNPER.[F]		1.99119e-06	6.78775e-05	1	1	4	Q00610	Q00610 [882-892]		0	1334.63352	High	High	5.089e-05	3.281e-07	2.78
False	High	[R].LVQAFQFTDK.[H]		7.58737e-07	6.78775e-05	1	1	1	Q06830	Q06830 [159-168]		0	1196.631	High	High	5.089e-05	1.132e-07	2.42
False	High	[R].IYLEENPEKSETIQDTDTQSLVGSPSTR.[I]		2.32054e-08	6.78775e-05	1	1	2	Q9NZN5	Q9NZN5 [318-345]		1	3137.51207	High	High	5.089e-05	2.393e-09	2.67
False	High	[R].IYLESEHGSPLTPR.[V]	1xPhospho [S9(100)]	0.00261291	6.78775e-05	1	1	1	Q9H165	Q9H165 [197-210]	Q9H165 1xPhospho [S205(100)]	0	1678.78363	High	High	5.089e-05	0.0009086	2.3
False	High	[-].MAAAAAAAGDSDSWDADAFSVEDPVRK.[V]	1xMet-loss+Acetyl [N-Term]	7.27851e-10	6.78775e-05	1	1	6	O75822	O75822 [1-27]	O75822 1xMet-loss+Acetyl [N-Term]	1	2635.19068	High	High	5.089e-05	5.233e-11	4.03
False	High	[-].MAAAAAAAGDSDSWDADAFSVEDPVRK.[V]	1xMet-loss+Acetyl [N-Term]; 1xPhospho [S13(100)]	1.29201e-09	6.78775e-05	1	1	15	O75822	O75822 [1-27]	O75822 1xMet-loss+Acetyl [N-Term]; 1xPhospho [S13(100)]	1	2715.15701	High	High	5.089e-05	9.855e-11	3.11
False	High	[-].MAAAAAAGPSPGSGPGDSPEGPEGEAPER.[R]	1xMet-loss+Acetyl [N-Term]; 1xPhospho [S18(100)]	3.17797e-07	6.78775e-05	1	1	2	Q9UID3	Q9UID3 [1-29]	Q9UID3 1xMet-loss+Acetyl [N-Term]; 1xPhospho [S18(100)]	0	2611.09441	High	High	5.089e-05	4.329e-08	3.66
False	High	[-].MAAAAAAGPSPGSGPGDSPEGPEGEAPERR.[R]	1xMet-loss+Acetyl [N-Term]; 1xPhospho [S18(97.7)]	1.09976e-05	6.78775e-05	1	1	2	Q9UID3	Q9UID3 [1-30]	Q9UID3 1xMet-loss+Acetyl [N-Term]; 1xPhospho [S18(97.7)]	1	2767.19552	High	High	5.089e-05	2.169e-06	3.73
False	High	[-].MAAAAAAGSGTPR.[E]	1xMet-loss+Acetyl [N-Term]	2.56022e-05	6.78775e-05	1	1	1	Q9NR33	Q9NR33 [1-13]	Q9NR33 1xMet-loss+Acetyl [N-Term]	0	1042.5276	High	High	5.089e-05	5.499e-06	2.49
False	High	[-].MAAAAAALSGAGTPPAGGGAGGGGAGGGGSPPGGWAVAR.[L]	1xMet-loss+Acetyl [N-Term]	1.32464e-16	6.78775e-05	1	1	6	Q01167	Q01167 [1-39]	Q01167 1xMet-loss+Acetyl [N-Term]	0	2986.45142	High	High	5.089e-05	1.731e-16	5.72
False	High	[-].MAAAAAALSGAGTPPAGGGAGGGGAGGGGSPPGGWAVAR.[L]	1xMet-loss+Acetyl [N-Term]; 1xPhospho [S30(100)]	1.46275e-14	6.78775e-05	1	1	6	Q01167	Q01167 [1-39]	Q01167 1xMet-loss+Acetyl [N-Term]; 1xPhospho [S30(100)]	0	3066.41775	High	High	5.089e-05	2.209e-15	6.31
False	High	[-].MAAAAAEQQQFYLLLGNLLSPDNVVR.[K]	1xMet-loss+Acetyl [N-Term]	2.27313e-06	6.78775e-05	1	1	1	O00410	O00410 [1-26]	O00410 1xMet-loss+Acetyl [N-Term]	0	2743.44135	High	High	5.089e-05	3.799e-07	2.3
False	High	[-].MAAAAAGTATSQR.[F]	1xMet-loss+Acetyl [N-Term]	1.46315e-07	6.78775e-05	1	1	1	Q9Y2Z0	Q9Y2Z0 [1-13]	Q9Y2Z0 1xMet-loss+Acetyl [N-Term]	0	1117.55963	High	High	5.089e-05	1.833e-08	3.39
False	High	[-].MAAAAAAAGDSDSWDADAFSVEDPVR.[K]	1xMet-loss [N-Term]; 2xPhospho [S11(100); S13(100)]	0.00136685	6.78775e-05	1	1	1	O75822	O75822 [1-26]	O75822 1xMet-loss [N-Term]; 2xPhospho [S11(100); S13(100)]	0	2625.01781	High	High	5.089e-05	0.0004466	2.04
False	High	[-].MAAAAELSLLEK.[S]	1xMet-loss+Acetyl [N-Term]	8.89064e-08	6.78775e-05	1	1	1	O43324	O43324 [1-12]	O43324 1xMet-loss+Acetyl [N-Term]	0	1157.64123	High	High	5.089e-05	1.061e-08	2.45
False	High	[-].MAAAAVSSAKR.[S]	1xMet-loss+Acetyl [N-Term]	0.000534677	6.78775e-05	1	1	1	P49914	P49914 [1-11]	P49914 1xMet-loss+Acetyl [N-Term]	1	973.54252	High	High	5.089e-05	0.0001581	2.09
False	High	[-].MAAADGDDSLYPIAVLIDELR.[N]	1xMet-loss+Acetyl [N-Term]	3.29475e-05	6.78775e-05	1	1	2	P30153	P30153 [1-21]	P30153 1xMet-loss+Acetyl [N-Term]	0	2159.08665	High	High	5.089e-05	7.243e-06	1.19
False	High	[-].MAAAETQSLR.[E]	1xMet-loss+Acetyl [N-Term]	0.00120513	6.78775e-05	1	1	1	Q13523	Q13523 [1-10]	Q13523 1xMet-loss+Acetyl [N-Term]	0	988.5058	High	High	5.089e-05	0.0003881	2.07
False	High	[-].MAAAITDMADLEELSRLSPLPPGSPGSAAR.[G]	1xMet-loss+Acetyl [N-Term]	4.621e-17	6.78775e-05	1	1	2	Q6ZN18	Q6ZN18 [1-30]	Q6ZN18 1xMet-loss+Acetyl [N-Term]	1	2935.48296	High	High	5.089e-05	9.769e-17	4.72
False	High	[-].MAAAITDMADLEELSRLSPLPPGSPGSAAR.[G]	1xOxidation [M8]; 1xMet-loss+Acetyl [N-Term]	3.11219e-12	6.78775e-05	1	1	6	Q6ZN18	Q6ZN18 [1-30]	Q6ZN18 1xMet-loss+Acetyl [N-Term]	1	2951.47788	High	High	5.089e-05	1.268e-13	4.31
False	High	[-].MAAAITDMADLEELSRLSPLPPGSPGSAAR.[G]	1xMet-loss+Acetyl [N-Term]; 1xPhospho [S24(99.4)]	4.62626e-11	6.78775e-05	1	1	2	Q6ZN18	Q6ZN18 [1-30]	Q6ZN18 1xMet-loss+Acetyl [N-Term]; 1xPhospho [S24(99.4)]	1	3015.44929	High	High	5.089e-05	2.491e-12	5.27
False	High	[-].MAAAMDVDTPSGTNSGAGK.[K]	1xMet-loss+Acetyl [N-Term]	5.14977e-11	6.78775e-05	1	1	1	P62877	P62877 [1-19]	P62877 1xMet-loss+Acetyl [N-Term]	0	1691.7541	High	High	5.089e-05	2.807e-12	3.5
False	High	[-].MAAAMDVDTPSGTNSGAGKKR.[F]	1xMet-loss+Acetyl [N-Term]	1.12174e-06	6.78775e-05	1	1	1	P62877	P62877 [1-21]	P62877 1xMet-loss+Acetyl [N-Term]	2	1975.95018	High	High	5.089e-05	1.739e-07	2.91
False	High	[-].MAAAMVPGRSESWER.[G]	1xMet-loss+Acetyl [N-Term]	7.25973e-07	6.78775e-05	1	1	3	O43598	O43598 [1-15]	O43598 1xMet-loss+Acetyl [N-Term]	1	1588.75365	High	High	5.089e-05	1.073e-07	2.12
False	High	[-].MAAAAVSESWPELELAER.[E]	1xMet-loss+Acetyl [N-Term]	0.000415531	6.78775e-05	1	1	3	Q8N1G4	Q8N1G4 [1-18]	Q8N1G4 1xMet-loss+Acetyl [N-Term]	0	1870.91813	High	High	5.089e-05	0.0001191	1.47
False	High	[-].MAAAAAAAGDSDSWDADAFSVEDPVR.[K]	1xMet-loss+Acetyl [N-Term]; 1xPhospho [S11(99.4)]	6.02395e-10	6.78775e-05	1	1	7	O75822	O75822 [1-26]	O75822 1xMet-loss+Acetyl [N-Term]; 1xPhospho [S11(99.4)]	0	2587.06205	High	High	5.089e-05	4.257e-11	3.85
False	High	[-].MAAAAAAAGDSDSWDADAFSVEDPVR.[K]	1xMet-loss [N-Term]; 1xPhospho [S]	0.000896352	6.78775e-05	1	1	2	O75822	O75822 [1-26]	O75822 1xMet-loss [N-Term]	0	2545.05148	High	High	5.089e-05	0.00028	1.55
False	High	[-].MAAAAAAAGDSDSWDADAFSVEDPVR.[K]	1xMet-loss+Acetyl [N-Term]	5.69158e-10	6.78775e-05	1	1	9	O75822	O75822 [1-26]	O75822 1xMet-loss+Acetyl [N-Term]	0	2507.09572	High	High	5.089e-05	3.993e-11	4.27
False	High	[K].LYIGNLNESVTPADLEK.[V]		1.72979e-11	6.78775e-05	1	1	3	Q9NZI8	Q9NZI8 [4-20]		0	1875.96983	High	High	5.089e-05	8.418e-13	3.62
False	High	[K].LYIGNLSPAVTADDLR.[Q]		1.88132e-06	6.78775e-05	1	1	1	Q9Y6M1	Q9Y6M1 [5-20]		0	1717.91193	High	High	5.089e-05	3.086e-07	2.91
False	High	[K].LYINHTPPPLSK.[S]		0.00439972	6.78775e-05	1	1	3	Q8NI27	Q8NI27 [1438-1449]		0	1379.76816	High	High	5.089e-05	0.001623	1.5
False	High	[R].IYLTADNLVLNLQDESFTR.[G]		3.58867e-09	6.78775e-05	1	1	5	Q99623	Q99623 [271-289]		0	2225.14484	High	High	5.089e-05	3.056e-10	3.14
False	High	[R].IYNISGNGSPLADSK.[E]		6.24548e-08	6.78775e-05	1	1	3	Q53HL2	Q53HL2 [211-225]		0	1535.77001	High	High	5.089e-05	7.137e-09	2.51
False	High	[R].IYNISGNGSPLADSK.[E]	1xPhospho [S9(100)]	1.88132e-06	6.78775e-05	1	1	1	Q53HL2	Q53HL2 [211-225]	Q53HL2 1xPhospho [S219(100)]	0	1615.73634	High	High	5.089e-05	3.078e-07	2.61
False	High	[R].IYNISGNGSPLADSKEIFLTVPVGGGESLR.[L]	1xPhospho [S9(99.2)]	1.36392e-06	6.78775e-05	1	1	4	Q53HL2	Q53HL2 [211-240]	Q53HL2 1xPhospho [S219(99.2)]	1	3170.57694	High	High	5.089e-05	2.157e-07	3.1
False	High	[R].LYPELSQYMGLSLNEEEIR.[A]		7.99372e-09	6.78775e-05	1	1	3	O00560	O00560 [49-67]		0	2284.11657	High	High	5.089e-05	7.402e-10	2.14
False	High	[K].LYPPGDEEEAELADSSGLYHEGSPSPGSPWK.[T]		9.69446e-06	6.78775e-05	1	1	1	Q8NCF5	Q8NCF5 [146-176]		0	3301.48077	High	High	5.089e-05	1.882e-06	2.16
False	High	[K].LYQSAGGMPGGMPGGFPGGGAPPSGGASSGPTIEEVD.[-]		1.38362e-08	6.78775e-05	1	1	3	P11142	P11142 [610-646]		0	3346.49908	High	High	5.089e-05	1.351e-09	6.34
False	High	[K].LYQSAGGMPGGMPGGFPGGGAPPSGGASSGPTIEEVD.[-]	1xOxidation [M]	5.25386e-05	6.78775e-05	1	1	3	P11142	P11142 [610-646]		0	3362.494	High	High	5.089e-05	1.22e-05	2.93
False	High	[R].IYQYIQSR.[F]		0.000810409	6.78775e-05	1	2	3	Q9Y463	Q9Y463 [270-277]		0	1070.56292	High	High	5.089e-05	0.0002491	1.63
False	High	[K].LYRPGSVAYVSR.[S]		0.00239279	6.78775e-05	1	1	1	P53396	P53396 [651-662]		0	1367.74301	High	High	5.089e-05	0.0008286	1.96
False	High	[K].LYSENEGMASNQGK.[M]		2.08285e-07	6.78775e-05	1	1	1	Q96EI5	Q96EI5 [4-17]		0	1527.6744	High	High	5.089e-05	2.704e-08	2.39
False	High	[K].IYSFNSTNDSSGPANLDK.[S]		1.4682e-11	6.78775e-05	1	1	2	Q7Z478	Q7Z478 [66-83]		0	1929.88248	High	High	5.089e-05	7.046e-13	2.78
False	High	[K].LYSPSQIGAFVLMK.[M]		2.00203e-05	6.78775e-05	1	1	1	P38646	P38646 [160-173]		0	1553.83961	High	High	5.089e-05	4.192e-06	1.86
False	High	[K].IYSYMSPNK.[C]		0.000428835	6.78775e-05	1	1	1	Q9NQR1	Q9NQR1 [95-103]		0	1102.52376	High	High	5.089e-05	0.000124	1.96
False	High	[K].LYTSEISSPIDISGQVILMDQK.[M]		0.000142283	6.78775e-05	1	1	1	Q96Q89	Q96Q89 [1780-1801]		0	2437.25307	High	High	5.089e-05	3.659e-05	1.76
False	High	[K].IYVDDGLISLQVK.[Q]		1.47916e-05	6.78775e-05	1	1	1	P14618	P14618 [174-186]		0	1462.81517	High	High	5.089e-05	3.007e-06	1.84
False	High	[R].IYVGNLPTDVR.[E]		5.22083e-05	6.78775e-05	1	1	1	Q13242	Q13242 [16-26]		0	1246.67901	High	High	5.089e-05	1.208e-05	2.07
False	High	[-].MAAAAAAAAAAGAAGGRGSGPGR.[R]	1xMet-loss+Acetyl [N-Term]	3.70682e-10	6.78775e-05	1	1	2	Q86U42	Q86U42 [1-23]	Q86U42 1xMet-loss+Acetyl [N-Term]	1	1751.88957	High	High	5.089e-05	2.496e-11	4.09
False	High	[R].IYLESEHGSPLTPR.[V]		1.41247e-10	6.78775e-05	1	1	4	Q9H165	Q9H165 [197-210]		0	1598.8173	High	High	5.089e-05	8.572e-12	3.22
False	High	[R].LVPVSPLPPK.[A]		0.00317475	6.78775e-05	1	1	4	O95396	O95396 [43-52]		0	1046.66084	High	High	5.089e-05	0.00113	1.34
False	High	[K].LVPVGYGIK.[K]		0.00530956	6.78775e-05	1	1	2	P24534	P24534 [177-185]		0	945.57678	High	High	5.089e-05	0.00199	1.48
False	High	[K].LVPSQEETKLSVEESEAAGDGVDTK.[V]		3.25634e-06	6.78775e-05	1	1	1	P49321	P49321 [418-442]		1	2618.26793	High	High	5.089e-05	5.628e-07	3.08
False	High	[K].LTVENSPK.[Q]	1xPhospho [S6(100)]	0.00492513	6.78775e-05	1	1	1	O43583	O43583 [68-75]	O43583 1xPhospho [S73(100)]	0	967.4496	High	High	5.089e-05	0.001834	2.47
False	High	[K].LTVENSPKQEAGISEGQGTAGEEEEK.[K]		4.79226e-08	6.78775e-05	1	1	1	O43583	O43583 [68-93]		1	2717.2748	High	High	5.089e-05	5.353e-09	2.87
False	High	[K].LTVENSPKQEAGISEGQGTAGEEEEK.[K]	1xPhospho [S6(99.3)]	1.02049e-06	6.78775e-05	1	1	1	O43583	O43583 [68-93]	O43583 1xPhospho [S73(99.3)]	1	2797.24113	High	High	5.089e-05	1.561e-07	3.12
False	High	[R].ITVKKETQSPEQVK.[S]	1xPhospho [S9(100)]	5.53549e-07	6.78775e-05	1	1	3	Q9NYF8	Q9NYF8 [488-501]	Q9NYF8 1xPhospho [S496(100)]	2	1694.87244	High	High	5.089e-05	7.95e-08	2.93
False	High	[K].ITVNGDSSAEAEELANEI.[-]		7.0283e-06	6.78775e-05	1	1	2	Q9BXJ9	Q9BXJ9 [849-866]		0	1861.86616	High	High	5.089e-05	1.316e-06	2.99
False	High	[K].ITVQASPNLDK.[R]		0.000213009	6.78775e-05	1	1	1	Q5TCX8	Q5TCX8 [523-533]		0	1185.64738	High	High	5.089e-05	5.704e-05	2.05
False	High	[K].ITVTSEVPFSKR.[Y]		0.00431773	6.78775e-05	1	1	1	P35268	P35268 [70-81]		1	1363.75799	High	High	5.089e-05	0.001588	1.33
False	High	[K].LVAAASPSAMLSQSLDLSDR.[H]		0.000498866	6.78775e-05	1	1	2	Q13459	Q13459 [1318-1337]		0	2032.03793	High	High	5.089e-05	0.0001459	1.99
False	High	[K].IVADKDYSVTANSK.[I]		0.00025095	6.78775e-05	1	1	1	P07195	P07195 [78-91]		1	1510.77476	High	High	5.089e-05	6.835e-05	1.48
False	High	[K].LTTTGQVTSPVKGASFVTSTNPRK.[F]	1xPhospho [T3(97.1)]	1.95216e-05	6.78775e-05	1	1	1	P49916	P49916 [202-225]	P49916 1xPhospho [T204(97.1)]	2	2557.30216	High	High	5.089e-05	4.073e-06	1.89
False	High	[R].IVAHAVEVPAVQSPR.[R]		2.02342e-10	6.78775e-05	1	1	5	Q96FF9	Q96FF9 [63-77]		0	1572.88565	High	High	5.089e-05	1.275e-11	2.8
False	High	[R].IVAHAVEVPAVQSPRRSPR.[I]		1.58679e-06	6.78775e-05	1	1	3	Q96FF9	Q96FF9 [63-81]		2	2069.17267	High	High	5.089e-05	2.548e-07	2.5
False	High	[R].IVAHAVEVPAVQSPRRSPR.[I]	1xPhospho [S17(99.2)]	8.38559e-06	6.78775e-05	1	1	4	Q96FF9	Q96FF9 [63-81]	Q96FF9 1xPhospho [S79(99.2)]	2	2149.139	High	High	5.089e-05	1.6e-06	3.35
False	High	[R].IVAHAVEVPAVQSPRRSPR.[I]	2xPhospho [S13(100); S17(100)]	0.00598	6.78775e-05	1	1	3	Q96FF9	Q96FF9 [63-81]	Q96FF9 2xPhospho [S75(100); S79(100)]	2	2229.10533	High	High	5.089e-05	0.002277	2.79
False	High	[K].LVAIVDVIDQNR.[A]		1.15867e-07	6.78775e-05	1	1	2	P50914	P50914 [24-35]		0	1354.76889	High	High	5.089e-05	1.421e-08	2.46
False	High	[R].IVAPGKGILAADESTGSIAK.[R]		6.13371e-09	6.78775e-05	1	1	2	P04075	P04075 [23-42]		1	1898.05932	High	High	5.089e-05	5.524e-10	3.19
False	High	[R].IVAPGKGILAADESTGSIAKR.[L]		3.25916e-07	6.78775e-05	1	1	3	P04075	P04075 [23-43]		2	2054.16043	High	High	5.089e-05	4.437e-08	2.51
False	High	[R].IVASTLSNPELFEEWTGNVK.[T]		8.49939e-07	6.78775e-05	1	1	1	P17174	P17174 [306-325]		0	2234.13394	High	High	5.089e-05	1.275e-07	2.09
False	High	[R].IVATKPLYVALAQR.[K]		0.000942679	6.78775e-05	1	2	1	P11940	P11940 [357-370]		0	1542.93662	High	High	5.089e-05	0.0002944	1.75
False	High	[R].LVATSPGSSLPGATSASSLLQGLSFSLQDISSK.[T]	1xPhospho [T4(99.4)]	4.2548e-09	6.78775e-05	1	1	1	Q9P2N6	Q9P2N6 [732-764]	Q9P2N6 1xPhospho [T735(99.4)]	0	3286.64541	High	High	5.089e-05	3.68e-10	3.29
False	High	[R].IVAHAVEVPAVQSPR.[R]	1xPhospho [S13(100)]	1.59543e-05	6.78775e-05	1	1	3	Q96FF9	Q96FF9 [63-77]	Q96FF9 1xPhospho [S75(100)]	0	1652.85198	High	High	5.089e-05	3.263e-06	3.02
False	High	[K].LTTTGQVTSPVKGASFVTSTNPR.[K]	1xPhospho [T2(99.4)]	1.73474e-07	6.78775e-05	1	1	2	P49916	P49916 [202-224]	P49916 1xPhospho [T203(99.4)]	1	2429.20719	High	High	5.089e-05	2.219e-08	3.75
False	High	[K].LTTTGQVTSPVKGASFVTSTNPR.[K]		2.64383e-13	6.78775e-05	1	1	2	P49916	P49916 [202-224]		1	2349.24086	High	High	5.089e-05	1.058e-14	3.86
False	High	[K].LTTTGQVTSPVK.[G]		0.00579583	6.78775e-05	1	1	1	P49916	P49916 [202-213]		0	1231.68924	High	High	5.089e-05	0.002193	1.41
False	High	[R].LTQAEISEQPTMATVVPQVPTSPKSSLSVQPGFLADLNR.[T]	1xPhospho [T11(89.3)]	0.00402991	6.78775e-05	1	1	1	Q70E73	Q70E73 [1133-1171]	Q70E73 1xPhospho [T1143(89.3)]	1	4217.11997	High	High	5.089e-05	0.001476	2.22
False	High	[K].LTQTSSTEQLNVLETETEVLNKEAVEVK.[G]	1xPhospho [T2(97.8)]	3.09614e-06	6.78775e-05	1	1	1	Q5JSH3	Q5JSH3 [157-184]	Q5JSH3 1xPhospho [T158(97.8)]	1	3212.58214	High	High	5.089e-05	5.34e-07	1.92
False	High	[R].LTQYHGGSLPNVSQLR.[S]		2.53036e-06	6.78775e-05	1	1	1	Q6UUV7	Q6UUV7 [55-70]		0	1769.92931	High	High	5.089e-05	4.265e-07	3.06
False	High	[R].ITRKPVTVSPTTPTSPTEGEAS.[-]		0.000129443	6.78775e-05	1	1	2	Q9Y6G9	Q9Y6G9 [502-523]		1	2256.17178	High	High	5.089e-05	3.296e-05	2.17
False	High	[R].ITRKPVTVSPTTPTSPTEGEAS.[-]	1xPhospho [S15(99.3)]	3.29767e-06	6.78775e-05	1	1	6	Q9Y6G9	Q9Y6G9 [502-523]	Q9Y6G9 1xPhospho [S516(99.3)]	1	2336.13811	High	High	5.089e-05	5.713e-07	2.6
False	High	[K].LTRPAASPAVGEK.[L]		2.85245e-06	6.78775e-05	1	1	3	Q8N2M8	Q8N2M8 [541-553]		0	1296.72703	High	High	5.089e-05	4.869e-07	2.49
False	High	[R].LTRPGSSYFNLNPFEVLQIDPEVTDEEIK.[K]		8.31628e-11	6.78775e-05	1	1	1	O75937	O75937 [46-74]		0	3350.67908	High	High	5.089e-05	4.785e-12	2.72
False	High	[R].ITSEAEDLVANFFPK.[K]		0.000156397	6.78775e-05	1	1	1	P61289	P61289 [22-36]		0	1680.84793	High	High	5.089e-05	4.061e-05	2.17
False	High	[R].LTSFIGAIAIGDLVK.[S]		1.70223e-07	6.78775e-05	1	1	2	P78371	P78371 [26-40]		0	1517.89376	High	High	5.089e-05	2.167e-08	2.44
False	High	[K].ITSFPESEGYSYETSTK.[T]		1.18283e-09	6.78775e-05	1	1	3	P46821	P46821 [2014-2030]		0	1925.86509	High	High	5.089e-05	8.947e-11	3.05
False	High	[R].LTSIGSDEDEETETYQEK.[V]	1xPhospho [T2(98.8)]	2.29996e-05	6.78775e-05	1	1	1	Q9UHW9	Q9UHW9 [1027-1044]	Q9UHW9 1xPhospho [T1028(98.8)]	0	2153.86458	High	High	5.089e-05	4.878e-06	2.56
False	High	[R].ITSPLMEPSSIEK.[I]		0.00353237	6.78775e-05	1	1	1	P28066	P28066 [54-66]		0	1431.73996	High	High	5.089e-05	0.001273	1.47
False	High	[R].ITSPLMEPSSIEK.[I]	1xOxidation [M6]	0.000262272	6.78775e-05	1	1	1	P28066	P28066 [54-66]		0	1447.73487	High	High	5.089e-05	7.182e-05	1.96
False	High	[R].ITSPVLMGEENNVVHNQK.[V]		3.29475e-05	6.78775e-05	1	1	1	Q9NZN5	Q9NZN5 [188-205]		0	2009.01205	High	High	5.089e-05	7.255e-06	2.27
False	High	[R].ITSPVLMGEENNVVHNQK.[V]	1xPhospho [T2(99.4)]	4.96399e-05	6.78775e-05	1	1	1	Q9NZN5	Q9NZN5 [188-205]	Q9NZN5 1xPhospho [T189(99.4)]	0	2088.97838	High	High	5.089e-05	1.143e-05	1.96
False	High	[K].LTSPVTSISPIQASEK.[T]		1.78059e-08	6.78775e-05	1	1	1	Q7Z589	Q7Z589 [1128-1143]		0	1657.90069	High	High	5.089e-05	1.785e-09	2.37
False	High	[K].LTSPVTSISPIQASEK.[T]	1xPhospho [T2(99.4)]	2.37572e-06	6.78775e-05	1	1	2	Q7Z589	Q7Z589 [1128-1143]	Q7Z589 1xPhospho [T1129(99.4)]	0	1737.86702	High	High	5.089e-05	3.971e-07	2.94
False	High	[R].LTSQSEAMALQSIR.[N]		8.87528e-06	6.78775e-05	1	1	1	Q9UPQ3	Q9UPQ3 [603-616]		0	1534.78937	High	High	5.089e-05	1.711e-06	3.04
False	High	[R].LTSSLEAGLQR.[D]		0.0020447	6.78775e-05	1	1	1	Q9H270	Q9H270 [921-931]		0	1174.64263	High	High	5.089e-05	0.0006946	1.3
False	High	[R].LTTDFNVIVEALSK.[S]		0.000193788	6.78775e-05	1	1	1	P05455	P05455 [61-74]		0	1549.8472	High	High	5.089e-05	5.126e-05	1.72
False	High	[R].LTTLELLEVR.[R]		3.57622e-05	6.78775e-05	1	1	1	Q01082	Q01082 [2079-2088]		0	1186.70416	High	High	5.089e-05	7.94e-06	1.55
False	High	[R].IVDILYATDEGFVIPDEGGPQEEQEEY.[-]		0.000284672	6.78775e-05	1	1	3	Q15691	Q15691 [242-268]		0	3055.39425	High	High	5.089e-05	7.872e-05	1.7
False	High	[K].IVDSPEKLK.[N]	1xPhospho [S4(100)]	6.34797e-05	6.78775e-05	1	1	2	Q9BZD4	Q9BZD4 [244-252]	Q9BZD4 1xPhospho [S247(100)]	1	1108.56497	High	High	5.089e-05	1.503e-05	2.32
False	High	[R].LVDVSPDRGSPPSRVPQALNFSPEESDSTFSK.[S]	1xPhospho [S5(100)]	2.27902e-09	6.78775e-05	1	1	4	Q9NYZ3	Q9NYZ3 [571-602]	Q9NYZ3 1xPhospho [S575(100)]	2	3525.65335	High	High	5.089e-05	1.852e-10	2.98
False	High	[R].LVDVSPDRGSPPSRVPQALNFSPEESDSTFSK.[S]	2xPhospho [S5(100); S10(100)]	6.71864e-05	6.78775e-05	1	1	1	Q9NYZ3	Q9NYZ3 [571-602]	Q9NYZ3 2xPhospho [S575(100); S580(100)]	2	3605.61968	High	High	5.089e-05	1.593e-05	2.82
False	High	[R].LVHSGPGKGSPQAGVDLSFATR.[T]	1xPhospho [S10(100)]	7.49227e-07	6.78775e-05	1	1	1	Q13884	Q13884 [380-401]	Q13884 1xPhospho [S389(100)]	1	2261.10742	High	High	5.089e-05	1.116e-07	3.56
False	High	[K].IVKPNGEKPDEFESGISQALLELEMNSDLK.[A]		0.00013874	6.78775e-05	1	1	1	P62081	P62081 [8-37]		0	3330.67736	High	High	5.089e-05	3.566e-05	1.96
False	High	[K].IVKPVKVSAPR.[V]		0.00321488	6.78775e-05	1	1	1	P83731	P83731 [142-152]		1	1193.77285	High	High	5.089e-05	0.001144	1.28
False	High	[R].IVKSESGYGFNVR.[G]		5.09079e-05	6.78775e-05	1	1	1	Q96L92	Q96L92 [46-58]		1	1455.75905	High	High	5.089e-05	1.179e-05	1.8
False	High	[R].LVLESPAPVEVNLK.[L]		2.31451e-05	6.78775e-05	1	1	1	Q9BWF2	Q9BWF2 [291-304]		0	1507.87302	High	High	5.089e-05	4.913e-06	2.21
False	High	[R].LVLEVAQHLGESTVR.[T]		0.00380867	6.78775e-05	1	1	1	P06576	P06576 [95-109]		0	1650.91735	High	High	5.089e-05	0.001385	1.54
False	High	[K].IVIGYQSHADTATKSGSTTK.[N]		1.83605e-07	6.78775e-05	1	1	2	P06730	P06730 [193-212]		1	2065.05602	High	High	5.089e-05	2.353e-08	1.9
False	High	[K].LVLPAPQISDAELQEVVK.[V]		6.0794e-06	6.78775e-05	1	1	1	Q99459	Q99459 [295-312]		0	1949.09537	High	High	5.089e-05	1.125e-06	1.76
False	High	[K].LVIPSAATKFPPEITVTPPTPTLLSPK.[G]		0.00128345	6.78775e-05	1	1	4	Q9Y6J0	Q9Y6J0 [2135-2161]		1	2815.62194	High	High	5.089e-05	0.0004143	1.51
False	High	[K].LVIPSAATKFPPEITVTPPTPTLLSPK.[G]	1xPhospho [S25(100)]	0.00193216	6.78775e-05	1	1	5	Q9Y6J0	Q9Y6J0 [2135-2161]	Q9Y6J0 1xPhospho [S2159(100)]	1	2895.58828	High	High	5.089e-05	0.0006527	2.28
False	High	[K].IVLTSLPALAVPPPTPTK.[A]		9.20886e-05	6.78775e-05	1	1	3	O75398	O75398 [418-435]		0	1815.099	High	High	5.089e-05	2.266e-05	1.86
False	High	[K].LVLVGDGGTGK.[T]		2.83452e-06	6.78775e-05	1	1	1	P62826	P62826 [13-23]		0	1015.57824	High	High	5.089e-05	4.837e-07	2.49
False	High	[K].LVLVSPTSEQYDSLLR.[Q]		9.01123e-09	6.78775e-05	1	1	1	O00178	O00178 [65-80]		0	1819.98	High	High	5.089e-05	8.417e-10	2.33
False	High	[K].LVNEAPVYSVYSK.[L]		4.66064e-05	6.78775e-05	1	1	1	O75886	O75886 [364-376]		0	1468.76822	High	High	5.089e-05	1.065e-05	1.41
False	High	[R].IVNHWASPELR.[Q]		0.00121274	6.78775e-05	1	1	1	O15027	O15027 [308-318]		0	1321.70114	High	High	5.089e-05	0.0003897	1.72
False	High	[R].LVNIMPYELTR.[V]		0.000890723	6.78775e-05	1	1	1	P10586	P10586 [1670-1680]		0	1348.72933	High	High	5.089e-05	0.0002763	1.93
False	High	[R].LVNLQHLDLLNNK.[L]		0.000123854	6.78775e-05	1	1	1	Q96AG4	Q96AG4 [84-96]		0	1533.87475	High	High	5.089e-05	3.145e-05	1.86
False	High	[K].IVPAKDLVLLSEIEVAQANDIISSTEISSAEK.[V]		4.89642e-11	6.78775e-05	1	1	4	P27816	P27816 [404-435]		1	3382.82032	High	High	5.089e-05	2.654e-12	3.23
False	High	[R].LVPGGGATEIELAK.[Q]		1.52654e-05	6.78775e-05	1	1	1	P50990	P50990 [408-421]		0	1354.75766	High	High	5.089e-05	3.113e-06	1.44
False	High	[K].IVPQSQVPNPESPGK.[S]	1xPhospho [S12(100)]	0.00107598	6.78775e-05	1	1	1	Q9ULM3	Q9ULM3 [436-450]	Q9ULM3 1xPhospho [S447(100)]	0	1656.79928	High	High	5.089e-05	0.0003426	2.54
False	High	[R].LVPSDKFSPR.[I]		0.0034883	6.78775e-05	1	1	2	Q5SW79	Q5SW79 [1191-1200]		1	1145.63133	High	High	5.089e-05	0.001255	1.14
False	High	[R].LVHSGPGKGSPQAGVDLSFATR.[T]		2.83201e-05	6.78775e-05	1	1	1	Q13884	Q13884 [380-401]		1	2181.14109	High	High	5.089e-05	6.155e-06	3.1
False	High	[-].MAAAMVPGRSESWER.[G]	1xMet-loss+Acetyl [N-Term]; 1xPhospho [S12(100)]	2.13605e-07	6.78775e-05	1	1	5	O43598	O43598 [1-15]	O43598 1xMet-loss+Acetyl [N-Term]; 1xPhospho [S12(100)]	1	1668.71998	High	High	5.089e-05	2.78e-08	3.53
False	High	[K].LVGSPPWKEAFR.[Q]	1xPhospho [S4(100)]	0.000524663	6.78775e-05	1	1	2	Q86UA6	Q86UA6 [15-26]	Q86UA6 1xPhospho [S18(100)]	1	1466.71918	High	High	5.089e-05	0.0001549	1.64
False	High	[K].LVGSGFPLPSSDLDDSLTEEIDEK.[I]	1xPhospho [S/T]	0.000125426	6.78775e-05	1	1	2	Q8NCY6	Q8NCY6 [91-114]		0	2643.19608	High	High	5.089e-05	3.18e-05	2.29
False	High	[K].IVEPEVVGESDSEVEGDAWR.[M]		6.44375e-15	6.78775e-05	1	1	4	P55081	P55081 [107-126]		0	2202.0197	High	High	5.089e-05	1.416e-15	4.51
False	High	[K].IVEPEVVGESDSEVEGDAWR.[M]	1xPhospho [S10(100)]	3.78413e-12	6.78775e-05	1	1	8	P55081	P55081 [107-126]	P55081 1xPhospho [S116(100)]	0	2281.98603	High	High	5.089e-05	1.574e-13	4.44
False	High	[K].IVEPEVVGESDSEVEGDAWR.[M]	2xPhospho [S10(100); S12(100)]	8.25689e-10	6.78775e-05	1	1	9	P55081	P55081 [107-126]	P55081 2xPhospho [S116(100); S118(100)]	0	2361.95236	High	High	5.089e-05	6.013e-11	4.2
False	High	[R].LVEPGSPAEK.[A]		0.000305113	6.78775e-05	1	1	2	O14745	O14745 [41-50]		0	1026.5466	High	High	5.089e-05	8.504e-05	1.93
False	High	[R].LVEPHSPSPSSK.[F]		5.16006e-06	6.78775e-05	1	1	3	O15014	O15014 [571-582]		0	1264.65319	High	High	5.089e-05	9.354e-07	2.23
False	High	[R].LVEPHSPSPSSK.[F]	2xPhospho [S6(100); S8(100)]	8.48411e-05	6.78775e-05	1	1	2	O15014	O15014 [571-582]	O15014 2xPhospho [S576(100); S578(100)]	0	1424.58585	High	High	5.089e-05	2.07e-05	2.99
False	High	[R].LVEPHSPSPSSKFSTK.[G]		2.59271e-05	6.78775e-05	1	1	2	O15014	O15014 [571-586]		1	1727.89628	High	High	5.089e-05	5.595e-06	2.03
False	High	[R].LVEPHSPSPSSKFSTK.[G]	2xPhospho [S6(100); S8(99.9)]	0.00530956	6.78775e-05	1	1	1	O15014	O15014 [571-586]	O15014 2xPhospho [S576(100); S578(99.9)]	1	1887.82894	High	High	5.089e-05	0.001993	1.7
False	High	[K].LVEQANSPK.[H]	1xPhospho [S7(100)]	0.00294425	6.78775e-05	1	1	1	O95391	O95391 [209-217]	O95391 1xPhospho [S215(100)]	0	1065.49762	High	High	5.089e-05	0.001042	2.3
False	High	[K].LVETDFSTPTPR.[R]		2.86796e-05	6.78775e-05	1	1	1	Q6P0N0	Q6P0N0 [1080-1091]		0	1362.68997	High	High	5.089e-05	6.219e-06	1.73
False	High	[R].IVEYSPPSAPR.[R]		4.63134e-05	6.78775e-05	1	1	1	O95696	O95696 [124-134]		0	1215.63681	High	High	5.089e-05	1.059e-05	2.31
False	High	[R].IVEYSPPSAPR.[R]	1xPhospho [S5(100)]	1.01961e-05	6.78775e-05	1	1	3	O95696	O95696 [124-134]	O95696 1xPhospho [S128(100)]	0	1295.60314	High	High	5.089e-05	1.985e-06	2.26
False	High	[R].LVGATATSSPPPK.[A]	1xPhospho [S9(100)]	1.42794e-08	6.78775e-05	1	1	4	Q96QD9	Q96QD9 [8-20]	Q96QD9 1xPhospho [S16(100)]	0	1305.64501	High	High	5.089e-05	1.403e-09	2.43
False	High	[R].LVGATATSSPPPKAR.[S]		0.000155414	6.78775e-05	1	1	2	Q96QD9	Q96QD9 [8-22]		1	1452.8169	High	High	5.089e-05	4.027e-05	2.01
False	High	[R].LVGATATSSPPPKAR.[S]	1xPhospho [S9(100)]	2.05317e-05	6.78775e-05	1	1	6	Q96QD9	Q96QD9 [8-22]	Q96QD9 1xPhospho [S16(100)]	1	1532.78323	High	High	5.089e-05	4.306e-06	2.82
False	High	[R].LVGIISSR.[D]		0.0034883	6.78775e-05	1	1	1	P12268	P12268 [154-161]		0	844.52508	High	High	5.089e-05	0.001257	1.47
False	High	[K].LVGLNLSPPMSPVQLPLR.[A]		2.81421e-05	6.78775e-05	1	1	2	Q8N0Z3	Q8N0Z3 [754-771]		0	1931.11466	High	High	5.089e-05	6.122e-06	1.71
False	High	[K].LVGLNLSPPMSPVQLPLR.[A]	1xPhospho [S7(100)]	5.98608e-10	6.78775e-05	1	1	7	Q8N0Z3	Q8N0Z3 [754-771]	Q8N0Z3 1xPhospho [S760(100)]	0	2011.081	High	High	5.089e-05	4.216e-11	4.51
False	High	[K].LVGLNLSPPMSPVQLPLR.[A]	1xOxidation [M10]; 1xPhospho [S7(100)]	1.19371e-05	6.78775e-05	1	1	2	Q8N0Z3	Q8N0Z3 [754-771]	Q8N0Z3 1xPhospho [S760(100)]	0	2027.07591	High	High	5.089e-05	2.363e-06	2.06
False	High	[K].LVGLNLSPPMSPVQLPLRAWTEGAK.[R]	1xPhospho [S7(100)]	0.00283533	6.78775e-05	1	1	1	Q8N0Z3	Q8N0Z3 [754-778]	Q8N0Z3 1xPhospho [S760(100)]	1	2754.44123	High	High	5.089e-05	0.0009964	1.49
False	High	[K].LVGSGFPLPSSDLDDSLTEEIDEK.[I]		1.8146e-08	6.78775e-05	1	1	2	Q8NCY6	Q8NCY6 [91-114]		0	2563.22975	High	High	5.089e-05	1.828e-09	2.75
False	High	[R].IVGSKPLYVALAQR.[K]		0.00262939	6.78775e-05	1	1	1	Q13310	Q13310 [357-370]		0	1514.90532	High	High	5.089e-05	0.0009154	2.05
False	High	[-].MAAASGYTDLREK.[L]	1xMet-loss+Acetyl [N-Term]	0.000551793	6.78775e-05	1	1	1	Q6P6C2	Q6P6C2 [1-13]	Q6P6C2 1xMet-loss+Acetyl [N-Term]	1	1323.65392	High	High	5.089e-05	0.0001631	1.82
False	High	[-].MAAASVTPPGSLELLQPGFSK.[T]	1xMet-loss+Acetyl [N-Term]	4.3088e-09	6.78775e-05	1	1	4	Q12933	Q12933 [1-21]	Q12933 1xMet-loss+Acetyl [N-Term]	0	2012.06988	High	High	5.089e-05	3.743e-10	2.84
False	High	[-].MAAASVTPPGSLELLQPGFSK.[T]	1xMet-loss+Acetyl [N-Term]; 1xPhospho [S5(99.3)]	0.000142283	6.78775e-05	1	1	1	Q12933	Q12933 [1-21]	Q12933 1xMet-loss+Acetyl [N-Term]; 1xPhospho [S5(99.3)]	0	2092.03621	High	High	5.089e-05	3.663e-05	1.73
False	High	[-].MAEVQVLVLDGR.[G]	1xMet-loss+Acetyl [N-Term]	0.000101224	6.78775e-05	1	1	1	P40429	P40429 [1-12]	P40429 1xMet-loss+Acetyl [N-Term]	0	1240.68958	High	High	5.089e-05	2.51e-05	1.59
False	High	[-].MAEYGTLLQDLTNNITLEDLEQLK.[S]	1xMet-loss+Acetyl [N-Term]	1.92769e-05	6.78775e-05	1	1	1	Q15121	Q15121 [1-24]	Q15121 1xMet-loss+Acetyl [N-Term]	0	2676.36143	High	High	5.089e-05	4.013e-06	1.57
False	High	[-].MAEYLASIFGTEK.[D]	1xMet-loss+Acetyl [N-Term]	2.61367e-07	6.78775e-05	1	2	1	Q01081	Q01081 [1-13]	Q01081 1xMet-loss+Acetyl [N-Term]	0	1370.68382	High	High	5.089e-05	3.474e-08	2.55
False	High	[-].MAEYLASIFGTEKDK.[V]	1xMet-loss+Acetyl [N-Term]	2.20448e-07	6.78775e-05	1	2	1	Q01081	Q01081 [1-15]	Q01081 1xMet-loss+Acetyl [N-Term]	1	1613.80573	High	High	5.089e-05	2.891e-08	2.07
False	High	[-].MAEYSYVK.[S]	1xMet-loss+Acetyl [N-Term]	0.00390546	6.78775e-05	1	1	1	Q14331	Q14331 [1-8]	Q14331 1xMet-loss+Acetyl [N-Term]	0	901.43017	High	High	5.089e-05	0.001426	1.86
False	High	[-].MAFKDTGKTPVEPEVAIHR.[I]	1xMet-loss+Acetyl [N-Term]	2.20064e-05	6.78775e-05	1	1	4	P60866	P60866 [1-19]	P60866 1xMet-loss+Acetyl [N-Term]	2	2037.07636	High	High	5.089e-05	4.648e-06	2.02
False	High	[-].MAGAATQASLESAPR.[I]	1xMet-loss+Acetyl [N-Term]	6.85918e-07	6.78775e-05	1	1	1	Q9BXR0	Q9BXR0 [1-15]	Q9BXR0 1xMet-loss+Acetyl [N-Term]	0	1371.68628	High	High	5.089e-05	1.008e-07	2.71
False	High	[-].MAGAGSAAVSGAGTPVAGPTGR.[D]	1xMet-loss+Acetyl [N-Term]	8.76167e-13	6.78775e-05	1	1	4	O95295	O95295 [1-22]	O95295 1xMet-loss+Acetyl [N-Term]	0	1753.88275	High	High	5.089e-05	3.12e-14	4.12
False	High	[R].MAGNEALSPTSPFR.[E]		3.02423e-08	6.78775e-05	1	1	1	Q86WR7	Q86WR7 [205-218]		0	1477.71039	High	High	5.089e-05	3.22e-09	2.36
False	High	[-].MAETLSGLGDSGAAGAAALSSASSETGTRR.[L]	1xMet-loss+Acetyl [N-Term]	0.000274105	6.78775e-05	1	1	1	Q15424	Q15424 [1-30]	Q15424 1xMet-loss+Acetyl [N-Term]	1	2693.29727	High	High	5.089e-05	7.555e-05	2.32
False	High	[R].MAGNEALSPTSPFR.[E]	1xPhospho [S8(100)]	6.31383e-06	6.78775e-05	1	1	2	Q86WR7	Q86WR7 [205-218]	Q86WR7 1xPhospho [S212(100)]	0	1557.67672	High	High	5.089e-05	1.172e-06	2.27
False	High	[-].MAGSDTAPFLSQADDPDDGPVPGTPGLPGSTGNPK.[S]	1xMet-loss+Acetyl [N-Term]	3.65092e-07	6.78775e-05	1	1	2	Q9H2V7	Q9H2V7 [1-35]	Q9H2V7 1xMet-loss+Acetyl [N-Term]	0	3277.51313	High	High	5.089e-05	5.021e-08	3.12
False	High	[-].MAGSPELVVLDPPWDKELAAGTESQALVSATPR.[E]	1xMet-loss+Acetyl [N-Term]	2.42527e-08	6.78775e-05	1	1	1	Q96IY1	Q96IY1 [1-33]	Q96IY1 1xMet-loss+Acetyl [N-Term]	1	3346.71653	High	High	5.089e-05	2.517e-09	2.84
False	High	[-].MAGSPELVVLDPPWDKELAAGTESQALVSATPR.[E]	1xMet-loss+Acetyl [N-Term]; 1xPhospho [S4(100)]	6.68071e-13	6.78775e-05	1	1	4	Q96IY1	Q96IY1 [1-33]	Q96IY1 1xMet-loss+Acetyl [N-Term]; 1xPhospho [S4(100)]	1	3426.68286	High	High	5.089e-05	2.315e-14	5.4
False	High	[-].MAGSVADSDAVVKLDDGHLNNSLSSPVQADVYFPR.[L]	1xMet-loss+Acetyl [N-Term]	2.8443e-10	6.78775e-05	1	1	2	Q3ZCW2	Q3ZCW2 [1-35]	Q3ZCW2 1xMet-loss+Acetyl [N-Term]	1	3585.74559	High	High	5.089e-05	1.852e-11	4.11
False	High	[-].MAGTGLVAGEVVVDALPYFDQGYEAPGVR.[E]	1xMet-loss+Acetyl [N-Term]	8.56053e-08	6.78775e-05	1	1	1	O75934	O75934 [1-29]	O75934 1xMet-loss+Acetyl [N-Term]	0	2892.44141	High	High	5.089e-05	1.017e-08	2.75
False	High	[-].MAGTVVLDDVELR.[E]	1xMet-loss+Acetyl [N-Term]	3.81569e-07	6.78775e-05	1	1	1	P25205	P25205 [1-13]	P25205 1xMet-loss+Acetyl [N-Term]	0	1328.70562	High	High	5.089e-05	5.282e-08	2.64
False	High	[-].MAGVSFSGHR.[L]	1xMet-loss+Acetyl [N-Term]	0.000511602	6.78775e-05	1	1	1	Q16643	Q16643 [1-10]	Q16643 1xMet-loss+Acetyl [N-Term]	0	959.46935	High	High	5.089e-05	0.00015	1.94
False	High	[R].YYGGGSEGGRAPK.[R]		6.81016e-06	6.78775e-05	1	1	2	P14866	P14866 [47-59]		1	1298.61239	High	High	5.089e-05	1.273e-06	2.41
False	High	[-].MAHSPVAVQVPGMQNNIADPEELFTK.[L]	1xMet-loss+Acetyl [N-Term]	1.0388e-12	6.78775e-05	1	1	6	Q9P289	Q9P289 [1-26]	Q9P289 1xMet-loss+Acetyl [N-Term]	0	2734.35049	High	High	5.089e-05	3.778e-14	5.65
False	High	[R].MAGNEALSPTSPFREGRPGEWR.[T]		0.00116045	6.78775e-05	1	1	2	Q86WR7	Q86WR7 [205-226]		1	2445.1728	High	High	5.089e-05	0.0003727	2.73
False	High	[-].MAETLPGSGDSGPGTASLGPGVAETGTR.[R]	1xMet-loss+Acetyl [N-Term]	4.21336e-05	6.78775e-05	1	1	1	Q14151	Q14151 [1-28]	Q14151 1xMet-loss+Acetyl [N-Term]	0	2484.18486	High	High	5.089e-05	9.539e-06	2.24
False	High	[-].MAETEERSLDNFFAK.[R]	1xMet-loss+Acetyl [N-Term]; 1xPhospho [S8(99.6)]	0.000275839	6.78775e-05	1	1	1	Q9UKY7	Q9UKY7 [1-15]	Q9UKY7 1xMet-loss+Acetyl [N-Term]; 1xPhospho [S8(99.6)]	1	1778.76329	High	High	5.089e-05	7.583e-05	3.19
False	High	[-].MAESSESFTMASSPAQRR.[R]	1xMet-loss+Acetyl [N-Term]	1.61386e-11	6.78775e-05	1	1	4	P49736	P49736 [1-18]	P49736 1xMet-loss+Acetyl [N-Term]	1	1883.85521	High	High	5.089e-05	7.786e-13	3.11
False	High	[-].MAEDEPDAKSPK.[T]	1xMet-loss+Acetyl [N-Term]; 1xPhospho [S10(100)]	0.000254134	6.78775e-05	1	1	1	P48382	P48382 [1-12]	P48382 1xMet-loss+Acetyl [N-Term]; 1xPhospho [S10(100)]	1	1308.53552	High	High	5.089e-05	6.949e-05	2.7
False	High	[-].MAEDVSSAAPSPR.[G]	1xMet-loss+Acetyl [N-Term]	4.94151e-07	6.78775e-05	1	1	2	P54274	P54274 [1-13]	P54274 1xMet-loss+Acetyl [N-Term]	0	1228.58042	High	High	5.089e-05	7.054e-08	2.31
False	High	[-].MAEDVSSAAPSPR.[G]	1xMet-loss+Acetyl [N-Term]; 1xPhospho [S11(100)]	6.20087e-07	6.78775e-05	1	1	1	P54274	P54274 [1-13]	P54274 1xMet-loss+Acetyl [N-Term]; 1xPhospho [S11(100)]	0	1308.54675	High	High	5.089e-05	9.003e-08	3.19
False	High	[-].MAEEGIAAGGVMDVNTALQEVLK.[T]	1xMet-loss+Acetyl [N-Term]	3.30245e-15	6.78775e-05	1	1	4	P25398	P25398 [1-23]	P25398 1xMet-loss+Acetyl [N-Term]	0	2257.13804	High	High	5.089e-05	9.858e-16	5.06
False	High	[-].MAEEGIAAGGVMDVNTALQEVLK.[T]	1xOxidation [M12]; 1xMet-loss+Acetyl [N-Term]	3.60516e-07	6.78775e-05	1	1	3	P25398	P25398 [1-23]	P25398 1xMet-loss+Acetyl [N-Term]	0	2273.13295	High	High	5.089e-05	4.951e-08	2.07
False	High	[K].MAEESSSSSSSSSPTAATSQQQQLK.[N]		1.65367e-10	6.78775e-05	1	1	1	Q13620	Q13620 [134-158]		0	2544.13659	High	High	5.089e-05	1.02e-11	3.32
False	High	[K].MAEESSSSSSSSSPTAATSQQQQLK.[N]	1xOxidation [M1]	1.98944e-05	6.78775e-05	1	1	1	Q13620	Q13620 [134-158]		0	2560.13151	High	High	5.089e-05	4.158e-06	1.94
False	High	[K].MAEESSSSSSSSSPTAATSQQQQLK.[N]	1xPhospho [S6(98.7)]	2.19062e-07	6.78775e-05	1	1	2	Q13620	Q13620 [134-158]	Q13620 1xPhospho [S139(98.7)]	0	2624.10292	High	High	5.089e-05	2.855e-08	3.86
False	High	[K].MAEESSSSSSSSSPTAATSQQQQLK.[N]	1xOxidation [M1]; 1xPhospho [S6(98.7)]	6.2401e-07	6.78775e-05	1	1	1	Q13620	Q13620 [134-158]	Q13620 1xPhospho [S139(98.7)]	0	2640.09784	High	High	5.089e-05	9.123e-08	2.97
False	High	[-].MAENDVDNELLDYEDDEVETAAGGDGAEAPAK.[K]	1xMet-loss+Acetyl [N-Term]; 1xPhospho [Y13(100)]	1.04656e-06	6.78775e-05	1	1	1	Q13838	Q13838 [1-32]	Q13838 1xMet-loss+Acetyl [N-Term]; 1xPhospho [Y13(100)]	0	3344.34857	High	High	5.089e-05	1.605e-07	2.46
False	High	[-].MAENDVDNELLDYEDDEVETAAGGDGAEAPAKK.[D]	1xMet-loss+Acetyl [N-Term]; 1xPhospho [Y13(100)]	2.60396e-10	6.78775e-05	1	1	1	Q13838	Q13838 [1-33]	Q13838 1xMet-loss+Acetyl [N-Term]; 1xPhospho [Y13(100)]	1	3472.44353	High	High	5.089e-05	1.68e-11	4.85
False	High	[-].MAENDVDNELLDYEDDEVETAAGGDGAEAPAKKDVK.[G]	1xMet-loss+Acetyl [N-Term]; 1xPhospho [Y13(99.3)]	8.42909e-12	6.78775e-05	1	1	1	Q13838	Q13838 [1-36]	Q13838 1xMet-loss+Acetyl [N-Term]; 1xPhospho [Y13(99.3)]	2	3814.63385	High	High	5.089e-05	3.82e-13	4.03
False	High	[-].MAENVVEPGPPSAK.[R]	1xMet-loss+Acetyl [N-Term]	0.000329089	6.78775e-05	1	1	2	Q09472	Q09472 [1-14]	Q09472 1xMet-loss+Acetyl [N-Term]	0	1336.67432	High	High	5.089e-05	9.245e-05	2.67
False	High	[-].MAENVVEPGPPSAKRPK.[L]	1xMet-loss+Acetyl [N-Term]	7.26598e-08	6.78775e-05	1	1	2	Q09472	Q09472 [1-17]	Q09472 1xMet-loss+Acetyl [N-Term]	1	1717.92316	High	High	5.089e-05	8.448e-09	2.28
False	High	[-].MAEQLSPGK.[A]	1xMet-loss+Acetyl [N-Term]	0.00267943	6.78775e-05	1	1	1	O15541	O15541 [1-9]	O15541 1xMet-loss+Acetyl [N-Term]	0	871.45197	High	High	5.089e-05	0.000938	1.77
False	High	[-].MAESDWDTVTVLR.[K]	1xMet-loss+Acetyl [N-Term]	8.32512e-05	6.78775e-05	1	1	1	O60869	O60869 [1-13]	O60869 1xMet-loss+Acetyl [N-Term]	0	1433.6907	High	High	5.089e-05	2.024e-05	1.87
False	High	[-].MAESDWDTVTVLRK.[K]	1xMet-loss+Acetyl [N-Term]	3.79497e-08	6.78775e-05	1	1	1	O60869	O60869 [1-14]	O60869 1xMet-loss+Acetyl [N-Term]	1	1561.78566	High	High	5.089e-05	4.119e-09	3.1
False	High	[-].MAESSESFTMASSPAQR.[R]	1xMet-loss+Acetyl [N-Term]	4.23899e-12	6.78775e-05	1	1	8	P49736	P49736 [1-17]	P49736 1xMet-loss+Acetyl [N-Term]	0	1727.7541	High	High	5.089e-05	1.788e-13	3.85
False	High	[-].MAESSESFTMASSPAQR.[R]	1xOxidation [M10]; 1xMet-loss+Acetyl [N-Term]	8.42909e-12	6.78775e-05	1	1	14	P49736	P49736 [1-17]	P49736 1xMet-loss+Acetyl [N-Term]	0	1743.74902	High	High	5.089e-05	3.822e-13	3.5
False	High	[-].MAESSESFTMASSPAQR.[R]	1xMet-loss [N-Term]; 1xPhospho [S/T]	0.00492513	6.78775e-05	1	1	1	P49736	P49736 [1-17]	P49736 1xMet-loss [N-Term]	0	1765.70987	High	High	5.089e-05	0.001843	1.47
False	High	[-].MAESSESFTMASSPAQR.[R]	1xMet-loss+Acetyl [N-Term]; 1xPhospho [S4(99.3)]	4.19424e-07	6.78775e-05	1	1	1	P49736	P49736 [1-17]	P49736 1xMet-loss+Acetyl [N-Term]; 1xPhospho [S4(99.3)]	0	1807.72043	High	High	5.089e-05	5.877e-08	3.36
False	High	[-].MAHSPVAVQVPGMQNNIADPEELFTK.[L]	1xOxidation [M13]; 1xMet-loss+Acetyl [N-Term]	4.01658e-08	6.78775e-05	1	1	4	Q9P289	Q9P289 [1-26]	Q9P289 1xMet-loss+Acetyl [N-Term]	0	2750.34541	High	High	5.089e-05	4.384e-09	3.27
False	High	[-].MAHSPVAVQVPGMQNNIADPEELFTK.[L]	1xMet-loss+Acetyl [N-Term]; 1xPhospho [S4(100)]	1.01031e-09	6.78775e-05	1	1	6	Q9P289	Q9P289 [1-26]	Q9P289 1xMet-loss+Acetyl [N-Term]; 1xPhospho [S4(100)]	0	2814.31682	High	High	5.089e-05	7.535e-11	4.88
False	High	[-].MAHSPVAVQVPGMQNNIADPEELFTKLER.[I]	1xMet-loss+Acetyl [N-Term]	6.44375e-15	6.78775e-05	1	1	5	Q9P289	Q9P289 [1-29]	Q9P289 1xMet-loss+Acetyl [N-Term]	1	3132.57826	High	High	5.089e-05	1.415e-15	4.33
False	High	[-].MAHSPVAVQVPGMQNNIADPEELFTKLER.[I]	1xMet-loss+Acetyl [N-Term]; 1xPhospho [S4(100)]	1.00569e-11	6.78775e-05	1	1	4	Q9P289	Q9P289 [1-29]	Q9P289 1xMet-loss+Acetyl [N-Term]; 1xPhospho [S4(100)]	1	3212.54459	High	High	5.089e-05	4.637e-13	5.62
False	High	[R].MAPALSGANLTSPR.[V]	1xPhospho [T/S]	6.77321e-07	6.78775e-05	1	1	2	Q9UQ35	Q9UQ35 [2371-2384]		0	1465.68689	High	High	5.089e-05	9.947e-08	3.86
False	High	[R].MAPALSGANLTSPRVPLSAYER.[V]		2.49865e-06	6.78775e-05	1	1	3	Q9UQ35	Q9UQ35 [2371-2392]		1	2301.20198	High	High	5.089e-05	4.224e-07	2.69
False	High	[R].MAPALSGANLTSPRVPLSAYER.[V]	1xPhospho [Y20(99.4)]	9.51021e-13	6.78775e-05	1	1	2	Q9UQ35	Q9UQ35 [2371-2392]	Q9UQ35 1xPhospho [Y2390(99.4)]	1	2381.16831	High	High	5.089e-05	3.431e-14	2.53
False	High	[-].MAPGQLALFSVSDKTGLVEFAR.[N]	1xMet-loss [N-Term]	2.48937e-09	6.78775e-05	1	1	1	P31939	P31939 [1-22]	P31939 1xMet-loss [N-Term]	1	2206.18664	High	High	5.089e-05	2.034e-10	3.38
False	High	[-].MAPPAPGPASGGSGEVDELFDVK.[N]	1xMet-loss [N-Term]	0.00251621	6.78775e-05	1	1	1	O14579	O14579 [1-23]	O14579 1xMet-loss [N-Term]	0	2097.01349	High	High	5.089e-05	0.0008722	1.5
False	High	[K].MAPPPKEVEEDSEDEEMSEDEEDDSSGEEVVIPQKK.[G]	2xPhospho [S25(100); S26(100)]	8.86697e-05	6.78775e-05	1	1	1	P19338	P19338 [17-52]	P19338 2xPhospho [S41(100); S42(100)]	2	4222.66523	High	High	5.089e-05	2.162e-05	1.6
False	High	[R].MAPPVDDLSPK.[K]		0.000114107	6.78775e-05	1	1	2	Q92576	Q92576 [1125-1135]		0	1169.58709	High	High	5.089e-05	2.86e-05	1.9
False	High	[R].MAPPVDDLSPK.[K]	1xPhospho [S9(100)]	0.00108278	6.78775e-05	1	1	3	Q92576	Q92576 [1125-1135]	Q92576 1xPhospho [S1133(100)]	0	1249.55342	High	High	5.089e-05	0.0003442	2.63
False	High	[R].MAPPVDDLSPKKVK.[V]	1xPhospho [S9(100)]	0.000591401	6.78775e-05	1	1	2	Q92576	Q92576 [1125-1138]	Q92576 1xPhospho [S1133(100)]	2	1604.81176	High	High	5.089e-05	0.0001762	2.41
False	High	[-].MAPSTPLLTVR.[G]	1xMet-loss [N-Term]	0.00030129	6.78775e-05	1	1	1	Q9BY44	Q9BY44 [1-11]	Q9BY44 1xMet-loss [N-Term]	0	1054.62552	High	High	5.089e-05	8.352e-05	2.22
False	High	[-].MAPSVPAAEPEYPK.[G]	1xMet-loss [N-Term]	1.17236e-06	6.78775e-05	1	1	2	P54819	P54819 [1-14]	P54819 1xMet-loss [N-Term]	0	1355.68416	High	High	5.089e-05	1.829e-07	2.38
False	High	[R].MAPTPIPTRSPSDSSTASTPVAEQIER.[A]		6.68071e-13	6.78775e-05	1	1	4	Q16643	Q16643 [328-354]		1	2826.39381	High	High	5.089e-05	2.32e-14	3.98
False	High	[R].MAPTPIPTRSPSDSSTASTPVAEQIER.[A]	1xOxidation [M1]	4.8922e-10	6.78775e-05	1	1	1	Q16643	Q16643 [328-354]		1	2842.38873	High	High	5.089e-05	3.37e-11	3.5
False	High	[R].MAPTPIPTRSPSDSSTASTPVAEQIER.[A]	1xPhospho [S12(98.7)]	3.83876e-14	6.78775e-05	1	1	4	Q16643	Q16643 [328-354]	Q16643 1xPhospho [S339(98.7)]	1	2906.36014	High	High	5.089e-05	3.723e-15	4.96
False	High	[R].MAPTPIPTRSPSDSSTASTPVAEQIER.[A]	1xOxidation [M1]; 1xPhospho [S12(98.7)]	3.82886e-11	6.78775e-05	1	1	2	Q16643	Q16643 [328-354]	Q16643 1xPhospho [S339(98.7)]	1	2922.35506	High	High	5.089e-05	2.023e-12	4.63
False	High	[R].MAPTPIPTRSPSDSSTASTPVAEQIER.[A]	2xPhospho [S12(99.6); T/S]	6.2401e-07	6.78775e-05	1	1	1	Q16643	Q16643 [328-354]	Q16643 2xPhospho [S339(99.6); T/S]	1	2986.32647	High	High	5.089e-05	9.116e-08	2.92
False	High	[-].MAQDQGEKENPMR.[E]	1xMet-loss+Acetyl [N-Term]	6.04118e-06	6.78775e-05	1	1	1	P62913	P62913 [1-13]	P62913 1xMet-loss+Acetyl [N-Term]	1	1444.64852	High	High	5.089e-05	1.117e-06	2.5
False	High	[-].MAQESPKNSAAEIPVTSNGEVDDSREHSFNR.[D]	1xMet-loss+Acetyl [N-Term]	2.32054e-08	6.78775e-05	1	1	2	P53367	P53367 [1-31]	P53367 1xMet-loss+Acetyl [N-Term]	2	3313.53158	High	High	5.089e-05	2.398e-09	2.11
False	High	[-].MAQESPKNSAAEIPVTSNGEVDDSREHSFNR.[D]	1xMet-loss+Acetyl [N-Term]; 1xPhospho [S5(100)]	3.82886e-11	6.78775e-05	1	1	4	P53367	P53367 [1-31]	P53367 1xMet-loss+Acetyl [N-Term]; 1xPhospho [S5(100)]	2	3393.49791	High	High	5.089e-05	2.032e-12	3.26
False	High	[-].MAQHDFVPAWLNFSTPQSAKSPTATFEK.[H]	1xMet-loss+Acetyl [N-Term]; 1xPhospho [S21(99.5)]	1.87111e-07	6.78775e-05	1	1	2	Q9HC44	Q9HC44 [1-28]	Q9HC44 1xMet-loss+Acetyl [N-Term]; 1xPhospho [S21(99.5)]	1	3127.45609	High	High	5.089e-05	2.405e-08	2.81
False	High	[-].MAQQAADKYLYVDK.[N]	1xMet-loss+Acetyl [N-Term]	3.47729e-09	6.78775e-05	1	1	1	P35579	P35579 [1-14]	P35579 1xMet-loss+Acetyl [N-Term]	1	1554.77985	High	High	5.089e-05	2.939e-10	2.53
False	High	[R].MAPALSGANLTSPR.[V]	1xOxidation [M1]	1.45521e-08	6.78775e-05	1	1	1	Q9UQ35	Q9UQ35 [2371-2384]		0	1401.71547	High	High	5.089e-05	1.428e-09	1.9
False	High	[-].MAEAVAAPISPWTMAATIQAMER.[K]	1xOxidation [M14]; 1xMet-loss+Acetyl [N-Term]	0.000131086	6.78775e-05	1	1	1	Q6NUN9	Q6NUN9 [1-23]	Q6NUN9 1xMet-loss+Acetyl [N-Term]	0	2373.15773	High	High	5.089e-05	3.328e-05	2.16
False	High	[R].MAPALSGANLTSPR.[V]		1.39237e-08	6.78775e-05	1	1	3	Q9UQ35	Q9UQ35 [2371-2384]		0	1385.72056	High	High	5.089e-05	1.36e-09	2.35
False	High	[K].MANSSPVLSK.[V]		0.000498866	6.78775e-05	1	1	1	Q9NXE8	Q9NXE8 [214-223]		0	1033.53466	High	High	5.089e-05	0.0001459	1.55
False	High	[-].MAKSPENSTLEEILGQYQR.[S]	1xMet-loss+Acetyl [N-Term]; 1xPhospho [S4(100)]	1.18487e-11	6.78775e-05	1	1	3	Q86SQ7	Q86SQ7 [1-19]	Q86SQ7 1xMet-loss+Acetyl [N-Term]; 1xPhospho [S4(100)]	1	2185.01727	High	High	5.089e-05	5.545e-13	3.62
False	High	[-].MALEVGDMEDGQLSDSDSDMTVAPSDRPLQLPK.[V]	1xMet-loss+Acetyl [N-Term]; 1xPhospho [S/T]	0.00124367	6.78775e-05	1	1	3	Q9H814	Q9H814 [1-33]	Q9H814 1xMet-loss+Acetyl [N-Term]	0	3538.5601	High	High	5.089e-05	0.0003997	2.33
False	High	[-].MALHSPQYIFGDFSPDEFNQFFVTPR.[S]	1xMet-loss+Acetyl [N-Term]	1.42263e-11	6.78775e-05	1	1	1	Q14694	Q14694 [1-26]	Q14694 1xMet-loss+Acetyl [N-Term]	0	3001.41553	High	High	5.089e-05	6.774e-13	4.82
False	High	[R].MALLQEFASRPLGAAPQAEHQGLPVPGSPGGQK.[W]		0.00437222	6.78775e-05	1	1	1	Q9Y4F5	Q9Y4F5 [628-660]		0	3339.72665	High	High	5.089e-05	0.001616	2.12
False	High	[R].MAIMVQSPMFDGK.[V]		4.19424e-07	6.78775e-05	1	1	1	P09874	P09874 [35-47]		0	1454.68404	High	High	5.089e-05	5.866e-08	2.82
False	High	[-].MAIPGRQYGLILPK.[K]	1xMet-loss+Acetyl [N-Term]	0.000629868	6.78775e-05	1	1	2	Q9H0G5	Q9H0G5 [1-14]	Q9H0G5 1xMet-loss+Acetyl [N-Term]	1	1467.86821	High	High	5.089e-05	0.0001892	2.15
False	High	[K].MALPPQEDATASPPR.[Q]	1xPhospho [S12(99.6)]	5.00423e-07	6.78775e-05	1	1	13	Q9UQ35	Q9UQ35 [1168-1182]	Q9UQ35 1xPhospho [S1179(99.6)]	0	1660.74005	High	High	5.089e-05	7.139e-08	3.21
False	High	[K].MALPPQEDATASPPRQK.[D]		3.05734e-06	6.78775e-05	1	1	4	Q9UQ35	Q9UQ35 [1168-1184]		1	1836.92726	High	High	5.089e-05	5.258e-07	2.7
False	High	[K].MALPPQEDATASPPRQK.[D]	1xPhospho [S12(100)]	8.88298e-07	6.78775e-05	1	1	10	Q9UQ35	Q9UQ35 [1168-1184]	Q9UQ35 1xPhospho [S1179(100)]	1	1916.89359	High	High	5.089e-05	1.34e-07	3.08
False	High	[K].MALPPQEDATASPPRQK.[D]	1xOxidation [M1]; 1xPhospho [S12(100)]	2.87049e-06	6.78775e-05	1	1	4	Q9UQ35	Q9UQ35 [1168-1184]	Q9UQ35 1xPhospho [S1179(100)]	1	1932.8885	High	High	5.089e-05	4.912e-07	3.57
False	High	[-].MALTSFLPAPTQLSQDQLEAEEK.[A]	1xMet-loss+Acetyl [N-Term]	1.68525e-10	6.78775e-05	1	1	2	Q13573	Q13573 [1-23]	Q13573 1xMet-loss+Acetyl [N-Term]	0	2458.23478	High	High	5.089e-05	1.045e-11	4.04
False	High	[-].MALTSFLPAPTQLSQDQLEAEEKAR.[S]	1xMet-loss+Acetyl [N-Term]	0.000135284	6.78775e-05	1	1	1	Q13573	Q13573 [1-25]	Q13573 1xMet-loss+Acetyl [N-Term]	1	2685.373	High	High	5.089e-05	3.466e-05	1.47
False	High	[-].MALVTVSRSPPGSGASTPVGPWDQAVQR.[R]	1xMet-loss+Acetyl [N-Term]; 1xPhospho [S9(99.5)]	3.27604e-13	6.78775e-05	1	1	2	Q8TE77	Q8TE77 [1-28]	Q8TE77 1xMet-loss+Acetyl [N-Term]; 1xPhospho [S9(99.5)]	1	2842.38835	High	High	5.089e-05	1.189e-14	4.98
False	High	[-].MALVTVSRSPPGSGASTPVGPWDQAVQRR.[S]	1xMet-loss+Acetyl [N-Term]; 1xPhospho [T/S]	0.00104263	6.78775e-05	1	1	1	Q8TE77	Q8TE77 [1-29]	Q8TE77 1xMet-loss+Acetyl [N-Term]	2	2998.48946	High	High	5.089e-05	0.0003297	2.93
False	High	[-].MAMESTATAAVAAELVSADKIEDVPAPSTSADKVESLDVDSEAK.[K]	1xMet-loss+Acetyl [N-Term]	0.000583994	6.78775e-05	1	1	1	P49321	P49321 [1-44]	P49321 1xMet-loss+Acetyl [N-Term]	2	4361.10759	High	High	5.089e-05	0.0001735	2.26
False	High	[-].MAMQEKYPTEGISHVTSPSSDVIQK.[G]	1xMet-loss+Acetyl [N-Term]; 1xPhospho [S17(97)]	2.84993e-05	6.78775e-05	1	1	1	Q6P2H3	Q6P2H3 [1-25]	Q6P2H3 1xMet-loss+Acetyl [N-Term]; 1xPhospho [S17(97)]	1	2754.2692	High	High	5.089e-05	6.174e-06	2.25
False	High	[-].MAMSSGGSGGGVPEQEDSVLFR.[R]	1xMet-loss+Acetyl [N-Term]	8.07424e-06	6.78775e-05	1	1	3	Q16637	Q16637 [1-22]	Q16637 1xMet-loss+Acetyl [N-Term]	0	2108.95532	High	High	5.089e-05	1.54e-06	2.66
False	High	[-].MAMSSGGSGGGVPEQEDSVLFR.[R]	1xMet-loss+Acetyl [N-Term]; 1xPhospho [S4(99.6)]	1.05892e-05	6.78775e-05	1	1	4	Q16637	Q16637 [1-22]	Q16637 1xMet-loss+Acetyl [N-Term]; 1xPhospho [S4(99.6)]	0	2188.92165	High	High	5.089e-05	2.076e-06	1.51
False	High	[-].MANLEESFPR.[G]	1xMet-loss+Acetyl [N-Term]	0.00144653	6.78775e-05	1	1	1	Q14690	Q14690 [1-10]	Q14690 1xMet-loss+Acetyl [N-Term]	0	1104.53201	High	High	5.089e-05	0.000475	1.36
False	High	[-].MANRGPAYGLSR.[E]	1xMet-loss+Acetyl [N-Term]	1.51958e-07	6.78775e-05	1	1	2	P37802	P37802 [1-12]	P37802 1xMet-loss+Acetyl [N-Term]	1	1203.62289	High	High	5.089e-05	1.916e-08	2.29
False	High	[-].MANRGPAYGLSR.[E]	1xMet-loss+Acetyl [N-Term]; 1xPhospho [Y8(100)]	3.09881e-07	6.78775e-05	1	1	1	P37802	P37802 [1-12]	P37802 1xMet-loss+Acetyl [N-Term]; 1xPhospho [Y8(100)]	1	1283.58923	High	High	5.089e-05	4.199e-08	2.67
False	High	[K].MANSSPVLSKVPGYGLQVR.[N]		0.000143183	6.78775e-05	1	1	1	Q9NXE8	Q9NXE8 [214-232]		1	2003.07426	High	High	5.089e-05	3.67e-05	2.12
False	High	[R].LTQAEISEQPTMATVVPQVPTSPK.[S]	1xPhospho [T/S]	9.74657e-05	6.78775e-05	1	1	2	Q70E73	Q70E73 [1133-1156]		0	2632.29396	High	High	5.089e-05	2.414e-05	2.59
False	High	[-].MAEAVAAPISPWTMAATIQAMER.[K]	1xMet-loss+Acetyl [N-Term]	2.75365e-09	6.78775e-05	1	1	2	Q6NUN9	Q6NUN9 [1-23]	Q6NUN9 1xMet-loss+Acetyl [N-Term]	0	2357.16281	High	High	5.089e-05	2.273e-10	3.61
False	High	[-K].MAEAPASPAPLSPLEVELDPEFEPQSRPR.[S]	1xPhospho [S12(100)]	0.000290107	6.78775e-05	1	2	1	O43524	O43524 [1-29]	O43524 1xPhospho [S12(100)]	0	3240.52827	High	High	5.089e-05	8.005e-05	2.68
False	High	[-].MAAPEEHDSPTEASQPIVEEEETKTFK.[D]	1xMet-loss+Acetyl [N-Term]; 1xPhospho [S9(99.6)]	7.80132e-10	6.78775e-05	1	1	1	Q9H0S4	Q9H0S4 [1-27]	Q9H0S4 1xMet-loss+Acetyl [N-Term]; 1xPhospho [S9(99.6)]	1	3021.32486	High	High	5.089e-05	5.647e-11	2.78
False	High	[-].MAAPGAPAEYGYIR.[T]	1xMet-loss+Acetyl [N-Term]	2.06797e-06	6.78775e-05	1	1	2	Q99959	Q99959 [1-14]	Q99959 1xMet-loss+Acetyl [N-Term]	0	1377.67974	High	High	5.089e-05	3.416e-07	1.67
False	High	[-].MAAPGAPAEYGYIR.[T]	1xMet-loss+Acetyl [N-Term]; 1xPhospho [Y10(100)]	0.000327021	6.78775e-05	1	1	1	Q99959	Q99959 [1-14]	Q99959 1xMet-loss+Acetyl [N-Term]; 1xPhospho [Y10(100)]	0	1457.64607	High	High	5.089e-05	9.182e-05	2.21
False	High	[-].MAAPSDGFKPR.[E]	1xMet-loss+Acetyl [N-Term]	0.00211002	6.78775e-05	1	1	1	Q92979	Q92979 [1-11]	Q92979 1xMet-loss+Acetyl [N-Term]	0	1087.55308	High	High	5.089e-05	0.0007211	1.54
False	High	[-].MAAPSPSGGGGSGGGSGSGTPGPVGSPAPGHPAVSSMQGK.[R]	1xMet-loss+Acetyl [N-Term]	7.22031e-08	6.78775e-05	1	1	1	P45985	P45985 [1-40]	P45985 1xMet-loss+Acetyl [N-Term]	0	3285.51891	High	High	5.089e-05	8.43e-09	3.11
False	High	[-].MAARSPPSPHPSPPAR.[Q]	1xMet-loss+Acetyl [N-Term]; 1xPhospho [S5(100)]	8.81124e-05	6.78775e-05	1	1	1	Q9NXG0	Q9NXG0 [1-16]	Q9NXG0 1xMet-loss+Acetyl [N-Term]; 1xPhospho [S5(100)]	1	1646.77988	High	High	5.089e-05	2.155e-05	2.39
False	High	[-].MAASAAAASAAAASAASGSPGPGEGSAGGEK.[R]	1xMet-loss+Acetyl [N-Term]; 1xPhospho [S19(100)]	2.76791e-15	6.78775e-05	1	1	3	Q13263	Q13263 [1-31]	Q13263 1xMet-loss+Acetyl [N-Term]; 1xPhospho [S19(100)]	0	2509.08384	High	High	5.089e-05	8.971e-16	5.72
False	High	[-].MAASAAAASAAAASAASGSPGPGEGSAGGEKR.[S]	1xMet-loss+Acetyl [N-Term]; 1xDehydrated [S9(100)]	2.25565e-19	6.78775e-05	1	1	2	Q13263	Q13263 [1-32]	Q13263 1xMet-loss+Acetyl [N-Term]; 1xDehydrated [S9(100)]	1	2567.20806	High	High	5.089e-05	5.479e-18	5.81
False	High	[-].MAASAAAASAAAASAASGSPGPGEGSAGGEKR.[S]	1xMet-loss+Acetyl [N-Term]	2.0799e-20	6.78775e-05	1	1	6	Q13263	Q13263 [1-32]	Q13263 1xMet-loss+Acetyl [N-Term]	1	2585.21862	High	High	5.089e-05	1.509e-18	5.76
False	High	[-].MAAPEEHDSPTEASQPIVEEEETK.[T]	1xMet-loss+Acetyl [N-Term]; 1xPhospho [S9(99.1)]	1.05409e-07	6.78775e-05	1	1	1	Q9H0S4	Q9H0S4 [1-24]	Q9H0S4 1xMet-loss+Acetyl [N-Term]; 1xPhospho [S9(99.1)]	0	2645.11381	High	High	5.089e-05	1.273e-08	2.79
False	High	[-].MAASAAAASAAAASAASGSPGPGEGSAGGEKR.[S]	1xMet-loss [N-Term]; 1xPhospho [S]	2.52314e-10	6.78775e-05	1	1	4	Q13263	Q13263 [1-32]	Q13263 1xMet-loss [N-Term]	1	2623.17439	High	High	5.089e-05	1.624e-11	2.33
False	High	[-].MAASAAAASAAAASAASGSPGPGEGSAGGEKR.[S]	1xAcetyl [N-Term]; 1xDehydrated [S]	4.52004e-06	6.78775e-05	1	1	1	Q13263	Q13263 [1-32]	Q13263 1xAcetyl [N-Term]	1	2698.24854	High	High	5.089e-05	8.102e-07	2.4
False	High	[-].MAASAAAASAAAASAASGSPGPGEGSAGGEKR.[S]	1xMet-loss [N-Term]; 2xPhospho [S19(98.1); S26(96.2)]	1.46062e-05	6.78775e-05	1	1	2	Q13263	Q13263 [1-32]	Q13263 1xMet-loss [N-Term]; 2xPhospho [S19(98.1); S26(96.2)]	1	2703.14072	High	High	5.089e-05	2.953e-06	1.98
False	High	[-].MAASDTERDGLAPEK.[T]	1xMet-loss+Acetyl [N-Term]	1.27141e-05	6.78775e-05	1	1	1	Q7L4I2	Q7L4I2 [1-15]	Q7L4I2 1xMet-loss+Acetyl [N-Term]	1	1501.71289	High	High	5.089e-05	2.547e-06	2.54
False	High	[-].MAASEAAVVSSPSLK.[T]	1xMet-loss+Acetyl [N-Term]	9.76425e-07	6.78775e-05	1	1	2	Q8WWH5	Q8WWH5 [1-15]	Q8WWH5 1xMet-loss+Acetyl [N-Term]	0	1358.71619	High	High	5.089e-05	1.496e-07	3.32
False	High	[-].MAASEAAVVSSPSLK.[T]	1xMet-loss+Acetyl [N-Term]; 1xPhospho [S11(99.1)]	0.000178538	6.78775e-05	1	1	1	Q8WWH5	Q8WWH5 [1-15]	Q8WWH5 1xMet-loss+Acetyl [N-Term]; 1xPhospho [S11(99.1)]	0	1438.68252	High	High	5.089e-05	4.693e-05	2.31
False	High	[-].MAASEAAVVSSPSLKTDTSPVLETAGTVAAMAATPSAR.[A]	1xMet-loss+Acetyl [N-Term]	3.51536e-07	6.78775e-05	1	1	1	Q8WWH5	Q8WWH5 [1-38]	Q8WWH5 1xMet-loss+Acetyl [N-Term]	1	3557.80033	High	High	5.089e-05	4.835e-08	5.12
False	High	[-].MAASEAAVVSSPSLKTDTSPVLETAGTVAAMAATPSAR.[A]	1xMet-loss+Acetyl [N-Term]; 1xPhospho [S/T]	2.53691e-09	6.78775e-05	1	1	2	Q8WWH5	Q8WWH5 [1-38]	Q8WWH5 1xMet-loss+Acetyl [N-Term]	1	3637.76666	High	High	5.089e-05	2.075e-10	3.14
False	High	[-].MAASGESGTSGGGGSTEEAFMTFYSEVK.[Q]	1xMet-loss+Acetyl [N-Term]	2.7584e-11	6.78775e-05	1	1	4	O75937	O75937 [1-28]	O75937 1xMet-loss+Acetyl [N-Term]	0	2686.1461	High	High	5.089e-05	1.417e-12	4.42
False	High	[-].MAASPGPAGVGGAGAVYGSGSSGFALDSGLEIK.[T]	1xMet-loss+Acetyl [N-Term]	3.89862e-10	6.78775e-05	1	1	2	Q9UBT7	Q9UBT7 [1-33]	Q9UBT7 1xMet-loss+Acetyl [N-Term]	0	2849.39519	High	High	5.089e-05	2.636e-11	3.42
False	High	[-].MAASAAAASAAAASAASGSPGPGEGSAGGEKR.[S]	1xMet-loss+Acetyl [N-Term]; 1xPhospho [S19(100)]	2.67434e-19	6.78775e-05	1	1	7	Q13263	Q13263 [1-32]	Q13263 1xMet-loss+Acetyl [N-Term]; 1xPhospho [S19(100)]	1	2665.18496	High	High	5.089e-05	5.998e-18	7.64
False	High	[-].MAAPAPGLISVFSSSQELGAALAQLVAQR.[A]	1xMet-loss+Acetyl [N-Term]	4.32098e-05	6.78775e-05	1	1	1	O95336	O95336 [1-29]	O95336 1xMet-loss+Acetyl [N-Term]	0	2794.50977	High	High	5.089e-05	9.783e-06	2.13
False	High	[-].MAALRQPQVAELLAEAR.[R]	1xMet-loss+Acetyl [N-Term]	2.09964e-09	6.78775e-05	1	1	1	P51570	P51570 [1-17]	P51570 1xMet-loss+Acetyl [N-Term]	1	1777.99191	High	High	5.089e-05	1.694e-10	3.01
False	High	[-].MAALHTTPDSPAAQLER.[A]	1xMet-loss+Acetyl [N-Term]	8.32345e-12	6.78775e-05	1	1	6	A6NFI3	A6NFI3 [1-17]	A6NFI3 1xMet-loss+Acetyl [N-Term]	0	1719.86604	High	High	5.089e-05	3.767e-13	3.28
False	High	[-].MAAAVAAAGAGEPQSPDELLPK.[G]	1xMet-loss+Acetyl [N-Term]	4.16313e-13	6.78775e-05	1	1	3	Q9NS69	Q9NS69 [1-22]	Q9NS69 1xMet-loss+Acetyl [N-Term]	0	2005.02366	High	High	5.089e-05	1.375e-14	3.63
False	High	[-].MAAAVAAAGAGEPQSPDELLPK.[G]	1xMet-loss+Acetyl [N-Term]; 1xPhospho [S15(100)]	1.57502e-12	6.78775e-05	1	1	23	Q9NS69	Q9NS69 [1-22]	Q9NS69 1xMet-loss+Acetyl [N-Term]; 1xPhospho [S15(100)]	0	2084.98999	High	High	5.089e-05	5.968e-14	5.54
False	High	[-].MAAAVAAAGAGEPQSPDELLPKGDAEKPEEELEEDDDEELDETLSER.[L]	1xMet-loss+Acetyl [N-Term]; 1xPhospho [S15(100)]	1.95387e-06	6.78775e-05	1	1	1	Q9NS69	Q9NS69 [1-47]	Q9NS69 1xMet-loss+Acetyl [N-Term]; 1xPhospho [S15(100)]	1	4987.18995	High	High	5.089e-05	3.209e-07	5.82
False	High	[-].MAAAVAAPLAAGGEEAAATTSVPGSPGLPGR.[R]	1xMet-loss+Acetyl [N-Term]	5.2677e-08	6.78775e-05	1	1	3	O75427	O75427 [1-31]	O75427 1xMet-loss+Acetyl [N-Term]	0	2659.36858	High	High	5.089e-05	5.932e-09	3.14
False	High	[-].MAAAVAAPLAAGGEEAAATTSVPGSPGLPGRR.[S]	1xMet-loss+Acetyl [N-Term]	4.69434e-06	6.78775e-05	1	1	2	O75427	O75427 [1-32]	O75427 1xMet-loss+Acetyl [N-Term]	1	2815.46969	High	High	5.089e-05	8.47e-07	2.48
False	High	[-].MAAAVLSGPSAGSAAGVPGGTGGLSAVSSGPR.[L]	1xMet-loss+Acetyl [N-Term]	3.26197e-08	6.78775e-05	1	1	1	Q8IZL8	Q8IZL8 [1-32]	Q8IZL8 1xMet-loss+Acetyl [N-Term]	0	2608.33253	High	High	5.089e-05	3.491e-09	2.97
False	High	[-].MAAAYLDPNLNHTPNSSTK.[T]	1xMet-loss+Acetyl [N-Term]	0.00253207	6.78775e-05	1	1	1	Q05397	Q05397 [1-19]	Q05397 1xMet-loss+Acetyl [N-Term]	0	1955.94574	High	High	5.089e-05	0.0008827	2.07
False	High	[-].MAADSDDGAVSAPAASDGGVSK.[S]	1xMet-loss [N-Term]; 1xPhospho [S5(100)]	4.07457e-10	6.78775e-05	1	1	3	Q96GM8	Q96GM8 [1-22]	Q96GM8 1xMet-loss [N-Term]; 1xPhospho [S5(100)]	0	1927.79169	High	High	5.089e-05	2.771e-11	3.14
False	High	[-].MAADSDDGAVSAPAASDGGVSK.[S]	1xMet-loss+Acetyl [N-Term]; 1xPhospho [S5(100)]	2.27902e-09	6.78775e-05	1	1	2	Q96GM8	Q96GM8 [1-22]	Q96GM8 1xMet-loss+Acetyl [N-Term]; 1xPhospho [S5(100)]	0	1969.80225	High	High	5.089e-05	1.845e-10	2.74
False	High	[-].MAADVSVTHRPPLSPK.[S]	1xMet-loss+Acetyl [N-Term]	5.21513e-11	6.78775e-05	1	1	5	Q8IY67	Q8IY67 [1-16]	Q8IY67 1xMet-loss+Acetyl [N-Term]	0	1616.87548	High	High	5.089e-05	2.859e-12	3.55
False	High	[-].MAADVSVTHRPPLSPK.[S]	1xMet-loss+Acetyl [N-Term]; 1xPhospho [S14(100)]	1.43821e-09	6.78775e-05	1	1	5	Q8IY67	Q8IY67 [1-16]	Q8IY67 1xMet-loss+Acetyl [N-Term]; 1xPhospho [S14(100)]	0	1696.84181	High	High	5.089e-05	1.111e-10	4.24
False	High	[-].MAADVSVTHRPPLSPKSGAEVEAGDAAER.[R]	1xMet-loss+Acetyl [N-Term]	1.28167e-07	6.78775e-05	1	1	1	Q8IY67	Q8IY67 [1-29]	Q8IY67 1xMet-loss+Acetyl [N-Term]	1	2859.42314	High	High	5.089e-05	1.582e-08	3.78
False	High	[-].MAADVSVTHRPPLSPKSGAEVEAGDAAER.[R]	1xMet-loss+Acetyl [N-Term]; 1xPhospho [S14(98.8)]	3.95587e-05	6.78775e-05	1	1	1	Q8IY67	Q8IY67 [1-29]	Q8IY67 1xMet-loss+Acetyl [N-Term]; 1xPhospho [S14(98.8)]	1	2939.38947	High	High	5.089e-05	8.877e-06	2.65
False	High	[-].MAAGGDHGSPDSYR.[S]	1xMet-loss+Acetyl [N-Term]; 1xPhospho [S9(100)]	0.000434275	6.78775e-05	1	1	1	P30566	P30566 [1-14]	P30566 1xMet-loss+Acetyl [N-Term]; 1xPhospho [S9(100)]	0	1411.52741	High	High	5.089e-05	0.000125	2.24
False	High	[-].MAAGGDHGSPDSYRSPLASR.[Y]	1xMet-loss+Acetyl [N-Term]; 1xPhospho [S9(100)]	1.36628e-08	6.78775e-05	1	1	4	P30566	P30566 [1-20]	P30566 1xMet-loss+Acetyl [N-Term]; 1xPhospho [S9(100)]	1	2022.86652	High	High	5.089e-05	1.337e-09	4.24
False	High	[-].MAAGTAAALAFLSQESR.[T]	1xMet-loss+Acetyl [N-Term]	1.52482e-11	6.78775e-05	1	1	5	O75607	O75607 [1-17]	O75607 1xMet-loss+Acetyl [N-Term]	0	1605.82311	High	High	5.089e-05	7.335e-13	3.0
False	High	[-].MAAGVAGWGVEAEEFEDAPDVEPLEPTLSNIIEQR.[S]	1xMet-loss+Acetyl [N-Term]	4.75803e-07	6.78775e-05	1	1	1	O43681	O43681 [1-35]	O43681 1xMet-loss+Acetyl [N-Term]	0	3680.76024	High	High	5.089e-05	6.737e-08	2.47
False	High	[-].MAAGVEAAAEVAATEIK.[M]	1xMet-loss+Acetyl [N-Term]	7.57221e-12	6.78775e-05	1	1	2	P52272	P52272 [1-17]	P52272 1xMet-loss+Acetyl [N-Term]	0	1542.80098	High	High	5.089e-05	3.38e-13	4.43
False	High	[-].MAAGVEAAAEVAATEIKMEEESGAPGVPSGNGAPGPK.[G]	1xMet-loss+Acetyl [N-Term]	0.000930877	6.78775e-05	1	1	1	P52272	P52272 [1-37]	P52272 1xMet-loss+Acetyl [N-Term]	1	3391.6322	High	High	5.089e-05	0.0002919	1.89
False	High	[-].MAAKSQPNIPK.[A]	1xMet-loss+Acetyl [N-Term]	0.00558224	6.78775e-05	1	1	1	Q9UBM7	Q9UBM7 [1-11]	Q9UBM7 1xMet-loss+Acetyl [N-Term]	1	1095.61568	High	High	5.089e-05	0.002115	1.57
False	High	[-].MAAIAASEVLVDSAEEGSLAAAAELAAQKR.[E]	1xMet-loss+Acetyl [N-Term]; 1xPhospho [S7(99.6)]	2.81592e-13	6.78775e-05	1	1	1	O95926	O95926 [1-30]	O95926 1xMet-loss+Acetyl [N-Term]; 1xPhospho [S7(99.6)]	1	2934.44559	High	High	5.089e-05	1.094e-14	3.94
False	High	[-].MAASQAVEEMR.[S]	1xMet-loss+Acetyl [N-Term]	5.42706e-06	6.78775e-05	1	1	1	O15160	O15160 [1-11]	O15160 1xMet-loss+Acetyl [N-Term]	0	1133.52555	High	High	5.089e-05	9.917e-07	2.29
False	High	[-].MAAVDSDVESLPR.[G]	1xMet-loss+Acetyl [N-Term]	2.28751e-06	6.78775e-05	1	1	1	Q9H6E5	Q9H6E5 [1-13]	Q9H6E5 1xMet-loss+Acetyl [N-Term]	0	1300.63794	High	High	5.089e-05	3.824e-07	2.18
False	High	[-].MAAVLQQVLER.[T]	1xMet-loss+Acetyl [N-Term]	0.00012863	6.78775e-05	1	1	1	P12270	P12270 [1-11]	P12270 1xMet-loss+Acetyl [N-Term]	0	1168.66845	High	High	5.089e-05	3.261e-05	1.53
False	High	[-].MAAVPELLQQQEEDRSK.[L]	1xMet-loss+Acetyl [N-Term]	0.00256411	6.78775e-05	1	1	1	Q9Y5X3	Q9Y5X3 [1-17]	Q9Y5X3 1xMet-loss+Acetyl [N-Term]	1	1882.9505	High	High	5.089e-05	0.0008907	1.72
False	High	[-].MADKPDMGEIASFDKAK.[L]	1xOxidation [M7]; 1xMet-loss+Acetyl [N-Term]	0.00050202	6.78775e-05	1	1	1	P63313	P63313 [1-17]	P63313 1xMet-loss+Acetyl [N-Term]	1	1780.84219	High	High	5.089e-05	0.0001471	1.39
False	High	[-].MADLDSPPKLSGVQQPSEGVGGGR.[C]	1xMet-loss+Acetyl [N-Term]; 1xPhospho [S6(98.9)]	0.000107812	6.78775e-05	1	1	1	Q9H9E3	Q9H9E3 [1-24]	Q9H9E3 1xMet-loss+Acetyl [N-Term]; 1xPhospho [S6(98.9)]	1	2373.10821	High	High	5.089e-05	2.697e-05	2.51
False	High	[-].MADLEEQLSDEEKVR.[I]	1xMet-loss+Acetyl [N-Term]; 1xPhospho [S9(100)]	8.71651e-07	6.78775e-05	1	1	1	P47755	P47755 [1-15]	P47755 1xMet-loss+Acetyl [N-Term]; 1xPhospho [S9(100)]	1	1782.77933	High	High	5.089e-05	1.313e-07	3.1
False	High	[-].MADLSLADALTEPSPDIEGEIK.[R]	1xMet-loss+Acetyl [N-Term]	2.22034e-08	6.78775e-05	1	1	2	P27816	P27816 [1-22]	P27816 1xMet-loss+Acetyl [N-Term]	0	2226.10236	High	High	5.089e-05	2.28e-09	2.24
False	High	[-].MADLSLADALTEPSPDIEGEIKR.[D]	1xMet-loss+Acetyl [N-Term]	1.38323e-15	6.78775e-05	1	1	2	P27816	P27816 [1-23]	P27816 1xMet-loss+Acetyl [N-Term]	1	2382.20347	High	High	5.089e-05	6.155e-16	3.89
False	High	[-].MADLSLADALTEPSPDIEGEIKR.[D]	1xMet-loss+Acetyl [N-Term]; 1xPhospho [S14(100)]	2.12629e-09	6.78775e-05	1	1	2	P27816	P27816 [1-23]	P27816 1xMet-loss+Acetyl [N-Term]; 1xPhospho [S14(100)]	1	2462.16981	High	High	5.089e-05	1.711e-10	3.37
False	High	[-].MADMEDLFGSDADSEAER.[K]	1xMet-loss+Acetyl [N-Term]	7.25344e-06	6.78775e-05	1	1	1	Q8WVC0	Q8WVC0 [1-18]	Q8WVC0 1xMet-loss+Acetyl [N-Term]	0	1899.75489	High	High	5.089e-05	1.368e-06	2.62
False	High	[-].MADPKYADLPGIAR.[N]	1xMet-loss+Acetyl [N-Term]	4.87958e-07	6.78775e-05	1	1	1	Q13561	Q13561 [1-14]	Q13561 1xMet-loss+Acetyl [N-Term]	1	1428.74815	High	High	5.089e-05	6.924e-08	2.78
False	High	[-].MADPKYADLPGIAR.[N]	1xMet-loss+Acetyl [N-Term]; 1xPhospho [Y6(100)]	0.000606497	6.78775e-05	1	1	1	Q13561	Q13561 [1-14]	Q13561 1xMet-loss+Acetyl [N-Term]; 1xPhospho [Y6(100)]	1	1508.71449	High	High	5.089e-05	0.0001815	1.86
False	High	[-].MADQLTEEQIAEFK.[E]	1xMet-loss+Acetyl [N-Term]	6.48072e-07	6.78775e-05	1	1	2	P0DP25	P0DP25 [1-14]	P0DP25 1xMet-loss+Acetyl [N-Term]	0	1563.75369	High	High	5.089e-05	9.515e-08	2.61
False	High	[-].MADQLTEEQIAEFKEAFSLFDKDGDGTITTK.[E]	1xMet-loss+Acetyl [N-Term]	2.96163e-13	6.78775e-05	1	1	5	P0DP25	P0DP25 [1-31]	P0DP25 1xMet-loss+Acetyl [N-Term]	2	3389.6271	High	High	5.089e-05	1.126e-14	4.9
False	High	[-].MADSELQLVEQR.[I]	1xMet-loss+Acetyl [N-Term]	1.08102e-07	6.78775e-05	1	1	1	P07741	P07741 [1-12]	P07741 1xMet-loss+Acetyl [N-Term]	0	1329.66448	High	High	5.089e-05	1.312e-08	2.87
False	High	[-].MADVFPGNDSTASQDVANR.[F]	1xMet-loss+Acetyl [N-Term]	8.70081e-05	6.78775e-05	1	1	1	P17252	P17252 [1-19]	P17252 1xMet-loss+Acetyl [N-Term]	0	1905.85732	High	High	5.089e-05	2.119e-05	1.37
False	High	[-].MADVLDLHEAGGEDFAMDEDGDESIHKLK.[E]	1xMet-loss+Acetyl [N-Term]	8.19086e-08	6.78775e-05	1	1	1	Q9Y5S9	Q9Y5S9 [1-29]	Q9Y5S9 1xMet-loss+Acetyl [N-Term]	1	3098.38951	High	High	5.089e-05	9.64e-09	2.55
False	High	[-].MADYSTVPPPSSGSAGGGGGGGGGGGVNDAFKDALQR.[A]	1xMet-loss+Acetyl [N-Term]	1.05892e-05	6.78775e-05	1	1	1	Q96AE4	Q96AE4 [1-37]	Q96AE4 1xMet-loss+Acetyl [N-Term]	1	3262.49955	High	High	5.089e-05	2.075e-06	2.26
False	High	[-].MADYSTVPPPSSGSAGGGGGGGGGGGVNDAFKDALQR.[A]	1xMet-loss+Acetyl [N-Term]; 1xPhospho [Y4(98.4)]	0.00325551	6.78775e-05	1	1	1	Q96AE4	Q96AE4 [1-37]	Q96AE4 1xMet-loss+Acetyl [N-Term]; 1xPhospho [Y4(98.4)]	1	3342.46588	High	High	5.089e-05	0.001161	1.62
False	High	[-].MAEAEESPGDPGTASPRPLFAGLSDISISQDIPVEGEITIPMR.[S]	1xOxidation [M42]; 1xMet-loss+Acetyl [N-Term]	2.35871e-05	6.78775e-05	1	1	1	Q96EC8	Q96EC8 [1-43]	Q96EC8 1xMet-loss+Acetyl [N-Term]	0	4408.15007	High	High	5.089e-05	5.011e-06	2.93
False	High	[-].MAEAEESPGDPGTASPRPLFAGLSDISISQDIPVEGEITIPMR.[S]	1xMet-loss+Acetyl [N-Term]; 1xPhospho [T/S]	0.00173617	6.78775e-05	1	1	1	Q96EC8	Q96EC8 [1-43]	Q96EC8 1xMet-loss+Acetyl [N-Term]	0	4472.12148	High	High	5.089e-05	0.0005804	1.3
False	High	[-].MAEAPASPAPLSPLEVELDPEFEPQSRPR.[S]	1xMet-loss+Acetyl [N-Term]	1.06809e-15	6.78775e-05	1	1	4	O43524	O43524 [1-29]	O43524 1xMet-loss+Acetyl [N-Term]	0	3071.53202	High	High	5.089e-05	5.342e-16	5.1
False	High	[-].MAEAPASPAPLSPLEVELDPEFEPQSRPR.[S]	1xMet-loss+Acetyl [N-Term]; 1xPhospho [S12(99.4)]	2.87049e-06	6.78775e-05	1	1	3	O43524	O43524 [1-29]	O43524 1xMet-loss+Acetyl [N-Term]; 1xPhospho [S12(99.4)]	0	3151.49835	High	High	5.089e-05	4.918e-07	2.24
False	High	[-K].MAEAPASPAPLSPLEVELDPEFEPQSRPR.[S]		0.000103809	6.78775e-05	1	2	3	O43524	O43524 [1-29]		0	3160.56194	High	High	5.089e-05	2.585e-05	2.97
False	High	[-].MADKPDMGEIASFDKAK.[L]	1xMet-loss+Acetyl [N-Term]	6.11786e-06	6.78775e-05	1	1	2	P63313	P63313 [1-17]	P63313 1xMet-loss+Acetyl [N-Term]	1	1764.84728	High	High	5.089e-05	1.135e-06	2.68
False	High	[-].MAEASSLGRQSPR.[V]	1xMet-loss+Acetyl [N-Term]	9.87027e-05	6.78775e-05	1	1	1	Q8N344	Q8N344 [1-13]	Q8N344 1xMet-loss+Acetyl [N-Term]	1	1300.6604	High	High	5.089e-05	2.448e-05	2.4
False	High	[-].MADKPDMGEIASFDK.[A]	1xMet-loss+Acetyl [N-Term]	3.30052e-07	6.78775e-05	1	1	2	P63313	P63313 [1-15]	P63313 1xMet-loss+Acetyl [N-Term]	0	1565.7152	High	High	5.089e-05	4.505e-08	2.58
False	High	[-].MADKMDMSLDDIIK.[L]	1xMet-loss+Acetyl [N-Term]; 1xPhospho [S8(100)]	0.000531318	6.78775e-05	1	1	2	Q86V81	Q86V81 [1-14]	Q86V81 1xMet-loss+Acetyl [N-Term]; 1xPhospho [S8(100)]	1	1616.69474	High	High	5.089e-05	0.0001564	2.25
False	High	[-].MAAVSPTTR.[C]	1xMet-loss+Acetyl [N-Term]	0.00175816	6.78775e-05	1	1	1	Q9BSG1	Q9BSG1 [1-9]	Q9BSG1 1xMet-loss+Acetyl [N-Term]	0	844.45231	High	High	5.089e-05	0.0005897	2.08
False	High	[-].MADANKAEVPGATGGDSPHLQPAEPPGEPR.[R]	1xMet-loss+Acetyl [N-Term]	2.26664e-10	6.78775e-05	1	1	1	Q9P2K5	Q9P2K5 [1-30]	Q9P2K5 1xMet-loss+Acetyl [N-Term]	1	2907.38675	High	High	5.089e-05	1.447e-11	4.49
False	High	[-].MADDVDQQQTTNTVEEPLDLIR.[L]	1xMet-loss+Acetyl [N-Term]	8.01604e-05	6.78775e-05	1	1	1	P62310	P62310 [1-22]	P62310 1xMet-loss+Acetyl [N-Term]	0	2442.16307	High	High	5.089e-05	1.939e-05	1.87
False	High	[-].MADEAALALQPGGSPSAAGADR.[E]	1xMet-loss+Acetyl [N-Term]	3.76787e-07	6.78775e-05	1	1	2	Q96EB6	Q96EB6 [1-22]	Q96EB6 1xMet-loss+Acetyl [N-Term]	0	1966.94647	High	High	5.089e-05	5.221e-08	1.93
False	High	[-].MADEAALALQPGGSPSAAGADR.[E]	1xMet-loss+Acetyl [N-Term]; 1xPhospho [S14(99)]	0.00217743	6.78775e-05	1	1	2	Q96EB6	Q96EB6 [1-22]	Q96EB6 1xMet-loss+Acetyl [N-Term]; 1xPhospho [S14(99)]	0	2046.9128	High	High	5.089e-05	0.0007465	2.83
False	High	[-].MADEAALALQPGGSPSAAGADREAASSPAGEPLR.[K]	1xMet-loss+Acetyl [N-Term]	2.21842e-07	6.78775e-05	1	1	2	Q96EB6	Q96EB6 [1-34]	Q96EB6 1xMet-loss+Acetyl [N-Term]	1	3132.51922	High	High	5.089e-05	2.902e-08	3.28
False	High	[-].MADEAALALQPGGSPSAAGADREAASSPAGEPLR.[K]	1xMet-loss+Acetyl [N-Term]; 1xPhospho [S14(99.1)]	1.52351e-10	6.78775e-05	1	1	3	Q96EB6	Q96EB6 [1-34]	Q96EB6 1xMet-loss+Acetyl [N-Term]; 1xPhospho [S14(99.1)]	1	3212.48555	High	High	5.089e-05	9.349e-12	4.92
False	High	[-].MADEAPRKGSFSALVGR.[T]	1xMet-loss+Acetyl [N-Term]	3.13544e-06	6.78775e-05	1	1	1	Q13619	Q13619 [1-17]	Q13619 1xMet-loss+Acetyl [N-Term]	2	1702.88711	High	High	5.089e-05	5.396e-07	2.96
False	High	[-].MADEDLIFRLEGVDGGQSPR.[A]	1xMet-loss+Acetyl [N-Term]	4.30509e-08	6.78775e-05	1	1	2	O00418	O00418 [1-20]	O00418 1xMet-loss+Acetyl [N-Term]	1	2116.03054	High	High	5.089e-05	4.742e-09	2.85
False	High	[-].MADEDLIFRLEGVDGGQSPR.[A]	1xMet-loss+Acetyl [N-Term]; 1xPhospho [S18(100)]	1.78721e-05	6.78775e-05	1	1	5	O00418	O00418 [1-20]	O00418 1xMet-loss+Acetyl [N-Term]; 1xPhospho [S18(100)]	1	2195.99687	High	High	5.089e-05	3.707e-06	2.58
False	High	[-].MADFDTYDDR.[A]	1xMet-loss+Acetyl [N-Term]	0.00108962	6.78775e-05	1	1	2	Q15056	Q15056 [1-10]	Q15056 1xMet-loss+Acetyl [N-Term]	0	1159.45382	High	High	5.089e-05	0.000347	1.07
False	High	[-].MADFDTYDDRAYSSFGGGR.[G]	1xMet-loss+Acetyl [N-Term]	3.13188e-12	6.78775e-05	1	1	2	Q15056	Q15056 [1-19]	Q15056 1xMet-loss+Acetyl [N-Term]	1	2041.85224	High	High	5.089e-05	1.278e-13	3.36
False	High	[K].MADHLEGLSSDDEETSTDITNFNLEK.[D]	2xPhospho [S9(99); S10(99)]	4.14167e-07	6.78775e-05	1	1	1	Q9Y5B6	Q9Y5B6 [549-574]	Q9Y5B6 2xPhospho [S557(99); S558(99)]	0	3071.21123	High	High	5.089e-05	5.79e-08	2.65
False	High	[K].MADHLEGLSSDDEETSTDITNFNLEKDR.[I]	2xPhospho [S9(100); S10(100)]	5.68179e-08	6.78775e-05	1	1	1	Q9Y5B6	Q9Y5B6 [549-576]	Q9Y5B6 2xPhospho [S557(100); S558(100)]	1	3342.33928	High	High	5.089e-05	6.466e-09	3.77
False	High	[K].MADHLEGLSSDDEETSTDITNFNLEKDR.[I]	1xOxidation [M1]; 2xPhospho [S9(100); S10(100)]	1.08475e-11	6.78775e-05	1	1	1	Q9Y5B6	Q9Y5B6 [549-576]	Q9Y5B6 2xPhospho [S557(100); S558(100)]	1	3358.3342	High	High	5.089e-05	5.032e-13	3.26
False	High	[-].MADHSFSDGVPSDSVEAAK.[N]	1xMet-loss+Acetyl [N-Term]	4.85174e-15	6.78775e-05	1	1	5	Q99733	Q99733 [1-19]	Q99733 1xMet-loss+Acetyl [N-Term]	0	1860.82463	High	High	5.089e-05	1.214e-15	3.66
False	High	[-].MADHSFSDGVPSDSVEAAK.[N]	1xMet-loss+Acetyl [N-Term]; 1xPhospho [S]	2.03622e-10	6.78775e-05	1	1	7	Q99733	Q99733 [1-19]	Q99733 1xMet-loss+Acetyl [N-Term]	0	1940.79096	High	High	5.089e-05	1.286e-11	3.86
False	High	[-].MADHSFSDGVPSDSVEAAKNASNTEK.[L]	1xMet-loss+Acetyl [N-Term]	1.16066e-09	6.78775e-05	1	1	1	Q99733	Q99733 [1-26]	Q99733 1xMet-loss+Acetyl [N-Term]	1	2605.16486	High	High	5.089e-05	8.765e-11	4.06
False	High	[-].MADHSFSDGVPSDSVEAAKNASNTEK.[L]	1xMet-loss+Acetyl [N-Term]; 1xPhospho [S7(99)]	3.25346e-05	6.78775e-05	1	1	1	Q99733	Q99733 [1-26]	Q99733 1xMet-loss+Acetyl [N-Term]; 1xPhospho [S7(99)]	1	2685.13119	High	High	5.089e-05	7.171e-06	2.57
False	High	[-].MADKEAGGSDGPRETAPTSAYSSPAR.[S]	1xMet-loss+Acetyl [N-Term]	0.000228306	6.78775e-05	1	1	1	O43301	O43301 [1-26]	O43301 1xMet-loss+Acetyl [N-Term]	2	2520.15971	High	High	5.089e-05	6.17e-05	1.78
False	High	[-].MADKMDMSLDDIIK.[L]	1xMet-loss+Acetyl [N-Term]	1.38362e-08	6.78775e-05	1	1	1	Q86V81	Q86V81 [1-14]	Q86V81 1xMet-loss+Acetyl [N-Term]	1	1536.72841	High	High	5.089e-05	1.358e-09	2.4
False	High	[-].MADKMDMSLDDIIKLNR.[S]	1xMet-loss+Acetyl [N-Term]	2.30397e-07	6.78775e-05	1	1	1	Q86V81	Q86V81 [1-17]	Q86V81 1xMet-loss+Acetyl [N-Term]	2	1919.95651	High	High	5.089e-05	3.029e-08	2.24
False	High	[-].MAQQAADKYLYVDKNFINNPLAQADWAAK.[K]	1xMet-loss+Acetyl [N-Term]	1.33569e-11	6.78775e-05	1	1	2	P35579	P35579 [1-29]	P35579 1xMet-loss+Acetyl [N-Term]	2	3208.60619	High	High	5.089e-05	6.341e-13	5.14
False	High	[R].LTPVSPESSSTEEK.[S]	1xPhospho [S5(100)]	1.11372e-05	6.78775e-05	1	1	2	Q13501	Q13501 [268-281]	Q13501 1xPhospho [S272(100)]	0	1570.68839	High	High	5.089e-05	2.192e-06	2.53
False	High	[R].LTPVRPAAASPIVSGAR.[R]		1.3372e-05	6.78775e-05	1	1	2	Q9Y2K7	Q9Y2K7 [549-565]		0	1662.96496	High	High	5.089e-05	2.683e-06	3.25
False	High	[R].LQQQHSEQPPLQPSPVMTR.[R]	1xOxidation [M17]	4.33979e-10	6.78775e-05	1	1	3	Q5JTV8	Q5JTV8 [130-148]		0	2217.10808	High	High	5.089e-05	2.96e-11	3.75
False	High	[R].LQQQHSEQPPLQPSPVMTRR.[G]		1.3372e-05	6.78775e-05	1	1	2	Q5JTV8	Q5JTV8 [130-149]		1	2357.21427	High	High	5.089e-05	2.684e-06	2.49
False	High	[R].IQQSLSNPLSISLTDR.[K]		5.45645e-05	6.78775e-05	1	1	1	Q8NG31	Q8NG31 [573-588]		0	1771.95485	High	High	5.089e-05	1.271e-05	2.09
False	High	[R].IQQSLSNPLSISLTDRK.[T]		7.03439e-07	6.78775e-05	1	1	1	Q8NG31	Q8NG31 [573-589]		1	1900.04982	High	High	5.089e-05	1.036e-07	2.67
False	High	[K].LQQTYAALNSK.[A]		0.000137001	6.78775e-05	1	1	1	P46940	P46940 [1506-1516]		0	1236.65828	High	High	5.089e-05	3.516e-05	1.58
False	High	[R].LQSAGSAMPTSSSFK.[H]		0.00100396	6.78775e-05	1	1	1	Q5SW79	Q5SW79 [1268-1282]		0	1498.72062	High	High	5.089e-05	0.0003156	1.94
False	High	[R].LQSIGTENTEENR.[R]		8.32512e-05	6.78775e-05	1	1	1	P04075	P04075 [44-56]		0	1490.70814	High	High	5.089e-05	2.017e-05	1.61
False	High	[R].LQSLTENLTK.[E]		0.00146485	6.78775e-05	1	1	1	P15924	P15924 [1706-1715]		0	1146.63648	High	High	5.089e-05	0.0004806	1.78
False	High	[R].LQSQLQENEEFQK.[S]		1.49793e-05	6.78775e-05	1	1	1	Q9UPN3	Q9UPN3 [4834-4846]		0	1620.78639	High	High	5.089e-05	3.036e-06	2.01
False	High	[R].LQQQHSEQPPLQPSPVMTR.[R]		8.89583e-16	6.78775e-05	1	1	4	Q5JTV8	Q5JTV8 [130-148]		0	2201.11316	High	High	5.089e-05	4.838e-16	4.39
False	High	[K].IQSSLSSASPSK.[A]		3.03543e-05	6.78775e-05	1	1	1	Q5W0B1	Q5W0B1 [711-722]		0	1191.62156	High	High	5.089e-05	6.62e-06	1.68
False	High	[K].LQTPNTFPK.[R]		0.0002656	6.78775e-05	1	1	2	Q14978	Q14978 [605-613]		0	1045.56767	High	High	5.089e-05	7.277e-05	2.34
False	High	[R].LQTTDNLLPMSPEEFDEVSR.[I]	1xOxidation [M10]; 1xPhospho [S11(99.4)]; 1xDehydrated [T4(98.8)]	8.16912e-05	6.78775e-05	1	1	1	P42224	P42224 [717-736]	P42224 1xPhospho [S727(99.4)]; 1xDehydrated [T720(98.8)]	0	2399.04725	High	High	5.089e-05	1.974e-05	2.68
False	High	[R].LQTTDNLLPMSPEEFDEVSR.[I]	1xPhospho [S11(100)]	2.16503e-08	6.78775e-05	1	1	2	P42224	P42224 [717-736]	P42224 1xPhospho [S727(100)]	0	2401.0629	High	High	5.089e-05	2.217e-09	3.98
False	High	[K].LQVPTPEEMSNLTPESSPELAK.[K]	1xPhospho [S/T]	0.00369102	6.78775e-05	1	1	1	Q8IWQ3	Q8IWQ3 [497-518]		0	2477.15171	High	High	5.089e-05	0.001338	1.62
False	High	[K].LQVYEGGGQPPPQDLPGSPK.[S]	1xPhospho [S18(100)]	0.00495608	6.78775e-05	1	1	2	Q86Y91	Q86Y91 [387-406]	Q86Y91 1xPhospho [S404(100)]	0	2144.00598	High	High	5.089e-05	0.001849	2.53
False	High	[R].LQWDGSSDLSPSDSGSSK.[T]	1xPhospho [S12(99.3)]	0.000415531	6.78775e-05	1	1	1	Q14CW9	Q14CW9 [272-289]	Q14CW9 1xPhospho [S283(99.3)]	0	1932.78587	High	High	5.089e-05	0.0001198	2.31
False	High	[R].LRASESPVHR.[R]		0.000790241	6.78775e-05	1	1	1	Q8IY26	Q8IY26 [58-67]		1	1151.62798	High	High	5.089e-05	0.0002436	2.23
False	High	[R].LRAYQDQISPVPGAPKAPAATSILHK.[A]		0.000434275	6.78775e-05	1	1	1	Q969V6	Q969V6 [377-402]		2	2729.50971	High	High	5.089e-05	0.000125	2.07
False	High	[K].LRELDPSLVSANDSPSGMQTR.[C]		7.07277e-06	6.78775e-05	1	1	1	Q5UIP0	Q5UIP0 [2148-2168]		1	2273.11903	High	High	5.089e-05	1.331e-06	2.37
False	High	[R].IQTNNNPFQVPIEEQR.[G]		2.5008e-07	6.78775e-05	1	1	3	Q04206	Q04206 [134-149]		0	1926.96681	High	High	5.089e-05	3.309e-08	2.78
False	High	[K].IQQQFSDLKR.[K]		0.00248477	6.78775e-05	1	1	1	O94906	O94906 [138-147]		1	1262.68516	High	High	5.089e-05	0.0008621	1.71
False	High	[R].LQQQAALSPTTAPAVSSVSKQETIMR.[H]	1xPhospho [S8(99.2)]	1.6838e-09	6.78775e-05	1	1	1	Q8WXI9	Q8WXI9 [479-504]	Q8WXI9 1xPhospho [S486(99.2)]	1	2822.41178	High	High	5.089e-05	1.323e-10	3.89
False	High	[R].LQQQAALSPTTAPAVSSVSKQETIMR.[H]		7.02034e-12	6.78775e-05	1	1	1	Q8WXI9	Q8WXI9 [479-504]		1	2742.44545	High	High	5.089e-05	3.106e-13	3.08
False	High	[R].LQPPPPLPFGLGGFPPPPGVSPAEAAGVGEGLGLGLPSPR.[G]		2.01243e-11	6.78775e-05	1	1	4	Q92733	Q92733 [77-116]		0	3797.04249	High	High	5.089e-05	9.941e-13	5.71
False	High	[R].LQPPPPLPFGLGGFPPPPGVSPAEAAGVGEGLGLGLPSPR.[G]	1xPhospho [S21(100)]	0.00459708	6.78775e-05	1	1	1	Q92733	Q92733 [77-116]	Q92733 1xPhospho [S97(100)]	0	3877.00882	High	High	5.089e-05	0.001703	1.29
False	High	[R].LQPPSPLGPEGSVEESEAEASGEEEEGDGTPR.[R]	1xPhospho [S21(100)]	1.91013e-09	6.78775e-05	1	1	2	Q6ZRS2	Q6ZRS2 [3157-3188]	Q6ZRS2 1xPhospho [S3177(100)]	0	3346.41184	High	High	5.089e-05	1.521e-10	3.92
False	High	[K].LQPQEISPPPTANLDR.[S]	1xPhospho [S7(100)]	5.1927e-06	6.78775e-05	1	1	4	Q05397	Q05397 [904-919]	Q05397 1xPhospho [S910(100)]	0	1855.89497	High	High	5.089e-05	9.455e-07	2.1
False	High	[K].LQPQITMIPPSAQPPRTQTPPLGQTPQLGLK.[T]		3.09881e-07	6.78775e-05	1	1	2	P78344	P78344 [490-520]		1	3333.83514	High	High	5.089e-05	4.198e-08	2.48
False	High	[R].IQPQPPDEDGDHSDKEDEQPQVVVLK.[K]	1xPhospho [S13(100)]	5.64607e-08	6.78775e-05	1	1	2	Q96AT1	Q96AT1 [38-63]	Q96AT1 1xPhospho [S50(100)]	1	3022.36773	High	High	5.089e-05	6.401e-09	2.97
False	High	[R].IQPQPPDEDGDHSDKEDEQPQVVVLKK.[G]	1xPhospho [S13(100)]	7.33873e-05	6.78775e-05	1	1	1	Q96AT1	Q96AT1 [38-64]	Q96AT1 1xPhospho [S50(100)]	2	3150.46269	High	High	5.089e-05	1.755e-05	2.97
False	High	[K].LQPSSSPENSLDPFPPR.[I]		4.06406e-07	6.78775e-05	1	1	2	Q8WWM7	Q8WWM7 [554-570]		0	1867.91847	High	High	5.089e-05	5.658e-08	2.52
False	High	[K].LQPSSSPENSLDPFPPR.[I]	1xPhospho [S6(100)]	5.7539e-08	6.78775e-05	1	1	6	Q8WWM7	Q8WWM7 [554-570]	Q8WWM7 1xPhospho [S559(100)]	0	1947.8848	High	High	5.089e-05	6.54e-09	2.95
False	High	[R].IQQALTSPLPMTPILEGSHR.[A]		2.61367e-07	6.78775e-05	1	1	1	Q8IZ21	Q8IZ21 [421-440]		0	2189.1747	High	High	5.089e-05	3.487e-08	2.5
False	High	[R].IQQFDDGGSDEEDIWEEK.[H]		2.15699e-11	6.78775e-05	1	1	2	Q5H9R7	Q5H9R7 [609-626]		0	2139.89891	High	High	5.089e-05	1.078e-12	3.51
False	High	[R].IQQFDDGGSDEEDIWEEK.[H]	1xPhospho [S9(100)]	3.43371e-09	6.78775e-05	1	1	7	Q5H9R7	Q5H9R7 [609-626]	Q5H9R7 1xPhospho [S617(100)]	0	2219.86524	High	High	5.089e-05	2.914e-10	4.22
False	High	[R].IQQFDDGGSDEEDIWEEKHIAFTPESQR.[R]	1xPhospho [S9(100)]	5.53549e-07	6.78775e-05	1	1	2	Q5H9R7	Q5H9R7 [609-636]	Q5H9R7 1xPhospho [S617(100)]	1	3386.4485	High	High	5.089e-05	7.966e-08	2.36
False	High	[R].IQQFDDGGSDEEDIWEEKHIAFTPESQRR.[S]	1xPhospho [S9(100)]	0.000541459	6.78775e-05	1	1	1	Q5H9R7	Q5H9R7 [609-637]	Q5H9R7 1xPhospho [S617(100)]	2	3542.54961	High	High	5.089e-05	0.0001604	1.94
False	High	[R].LQQGAGLESPQGQPEPGAASPQR.[Q]		1.37061e-19	6.78775e-05	1	1	2	Q9H6F5	Q9H6F5 [72-94]		0	2303.13746	High	High	5.089e-05	4.182e-18	4.44
False	High	[R].LQQGAGLESPQGQPEPGAASPQR.[Q]	1xPhospho [S20(100)]	5.31473e-11	6.78775e-05	1	1	2	Q9H6F5	Q9H6F5 [72-94]	Q9H6F5 1xPhospho [S91(100)]	0	2383.10379	High	High	5.089e-05	2.911e-12	4.1
False	High	[R].LQQGAGLESPQGQPEPGAASPQRQQDLHLESPQR.[Q]		1.93989e-05	6.78775e-05	1	1	1	Q9H6F5	Q9H6F5 [72-105]		1	3634.79567	High	High	5.089e-05	4.042e-06	2.29
False	High	[R].LQQGAGLESPQGQPEPGAASPQRQQDLHLESPQRQPEYSPESPR.[C]		1.75525e-06	6.78775e-05	1	1	1	Q9H6F5	Q9H6F5 [72-115]		2	4805.32622	High	High	5.089e-05	2.846e-07	5.05
False	High	[R].LQQGAGLESPQGQPEPGAASPQRQQDLHLESPQRQPEYSPESPR.[C]	1xPhospho [S31(98.1)]	0.000505194	6.78775e-05	1	1	1	Q9H6F5	Q9H6F5 [72-115]	Q9H6F5 1xPhospho [S102(98.1)]	2	4885.29255	High	High	5.089e-05	0.0001478	2.09
False	High	[R].LQQQAALSPTTAPAVSSVSK.[Q]		6.72297e-13	6.78775e-05	1	1	4	Q8WXI9	Q8WXI9 [479-498]		0	1984.07095	High	High	5.089e-05	2.341e-14	3.99
False	High	[R].LQQQAALSPTTAPAVSSVSK.[Q]	1xPhospho [S8(99.2)]	5.56569e-06	6.78775e-05	1	1	3	Q8WXI9	Q8WXI9 [479-498]	Q8WXI9 1xPhospho [S486(99.2)]	0	2064.03728	High	High	5.089e-05	1.02e-06	2.72
False	High	[R].LREPVLYSPPSAVFVEPNRNEYLELK.[A]		1.24867e-06	6.78775e-05	1	1	2	O94991	O94991 [911-936]		2	3059.62005	High	High	5.089e-05	1.961e-07	2.08
False	High	[K].LQPLSPVPSDIEISR.[G]		0.00036863	6.78775e-05	1	1	1	Q6UB35	Q6UB35 [353-367]		0	1650.90611	High	High	5.089e-05	0.0001045	1.32
False	High	[R].LREQYGLGPYEAVTPLTK.[A]		3.74095e-06	6.78775e-05	1	1	1	Q12888	Q12888 [1596-1613]		1	2035.08587	High	High	5.089e-05	6.578e-07	2.86
False	High	[K].IREYFGEFGEIEAIELPMDPK.[L]	1xOxidation [M18]	0.000373307	6.78775e-05	1	1	1	Q99729	Q99729 [170-190]		1	2499.2112	High	High	5.089e-05	0.0001061	2.35
False	High	[R].LRSPSVLEVR.[E]		0.00183732	6.78775e-05	1	1	1	Q96QF0	Q96QF0 [161-170]		1	1155.68443	High	High	5.089e-05	0.0006193	2.07
False	High	[R].LRSVSSYGNIR.[A]		0.000670834	6.78775e-05	1	1	1	Q8N122	Q8N122 [717-727]		1	1251.68041	High	High	5.089e-05	0.000202	1.97
False	High	[R].LRSYEDMIGEEVPSDQYYWAPLAQHER.[G]		0.000825871	6.78775e-05	1	1	1	O60716	O60716 [318-344]		1	3282.51605	High	High	5.089e-05	0.0002552	2.16
False	High	[K].LRTGDLGIPPNPEDRSPSPEPIYNSEGK.[R]	2xPhospho [S16(100); S18(100)]	2.23053e-06	6.78775e-05	1	1	1	Q15637	Q15637 [65-92]	Q15637 2xPhospho [S80(100); S82(100)]	2	3195.43953	High	High	5.089e-05	3.722e-07	2.84
False	High	[K].LRTNLQPLESTQSQDF.[-]		8.43078e-05	6.78775e-05	1	1	1	Q9Y248	Q9Y248 [170-185]		1	1876.93993	High	High	5.089e-05	2.051e-05	2.33
False	High	[R].IRTPSGEFLER.[R]		4.9954e-05	6.78775e-05	1	1	1	Q9UNN5	Q9UNN5 [578-588]		1	1304.69573	High	High	5.089e-05	1.153e-05	2.18
False	High	[R].IRTPSYSPTQR.[S]		0.00136685	6.78775e-05	1	1	1	Q03164	Q03164 [2145-2155]		1	1305.69097	High	High	5.089e-05	0.0004458	1.98
False	High	[K].IRTSPTFR.[R]		0.00376117	6.78775e-05	1	1	1	P62750	P62750 [40-47]		1	977.55269	High	High	5.089e-05	0.001367	1.61
False	High	[K].IRTSPTFR.[R]	1xPhospho [S4(100)]	0.0024692	6.78775e-05	1	1	2	P62750	P62750 [40-47]	P62750 1xPhospho [S43(100)]	1	1057.51902	High	High	5.089e-05	0.0008554	2.54
False	High	[K].LRSPRGSPDGSLQTGKPSAPK.[K]	2xPhospho [S3(100); S7(100)]	0.000124638	6.78775e-05	1	1	2	Q8IZL8	Q8IZL8 [475-495]	Q8IZL8 2xPhospho [S477(100); S481(100)]	2	2296.08465	High	High	5.089e-05	3.162e-05	1.74
False	High	[R].LRVQSPEPPAPER.[A]	1xPhospho [S5(100)]	6.15095e-05	6.78775e-05	1	1	4	Q14160	Q14160 [1471-1483]	Q14160 1xPhospho [S1475(100)]	1	1555.76283	High	High	5.089e-05	1.445e-05	2.74
False	High	[R].LSAITMALQYGSESEEDAALAAAR.[Y]	1xPhospho [S12(99.4)]	2.30595e-08	6.78775e-05	1	1	5	Q86U86	Q86U86 [342-365]	Q86U86 1xPhospho [S353(99.4)]	0	2548.16367	High	High	5.089e-05	2.375e-09	3.52
False	High	[R].LSAITMALQYGSESEEDAALAAAR.[Y]	2xPhospho [S12(100); S14(100)]	1.36274e-05	6.78775e-05	1	1	2	Q86U86	Q86U86 [342-365]	Q86U86 2xPhospho [S353(100); S355(100)]	0	2628.13001	High	High	5.089e-05	2.749e-06	2.58
False	High	[R].LSAITMALQYGSESEEDAALAAAR.[Y]	1xOxidation [M6]; 2xPhospho [S14(99.5); Y/S/T]	8.06674e-05	6.78775e-05	1	1	2	Q86U86	Q86U86 [342-365]	Q86U86 2xPhospho [S355(99.5); Y/S/T]	0	2644.12492	High	High	5.089e-05	1.952e-05	2.37
False	High	[K].ISAMDASPR.[N]		0.000125426	6.78775e-05	1	1	1	Q9Y2I7	Q9Y2I7 [1538-1546]		0	947.46149	High	High	5.089e-05	3.183e-05	1.73
False	High	[R].LSAMLVPVTPEVKPK.[R]		6.80391e-05	6.78775e-05	1	1	2	P82970	P82970 [23-37]		0	1608.93933	High	High	5.089e-05	1.616e-05	2.25
False	High	[R].LSAMLVPVTPEVKPK.[R]	1xOxidation [M4]	1.40639e-05	6.78775e-05	1	1	1	P82970	P82970 [23-37]		0	1624.93424	High	High	5.089e-05	2.846e-06	1.7
False	High	[K].ISAPELLLHSPAR.[S]		1.5854e-05	6.78775e-05	1	1	3	Q5VUA4	Q5VUA4 [1887-1899]		0	1403.80052	High	High	5.089e-05	3.23e-06	1.83
False	High	[R].LSAQGQAISVVGSLSSMSPLEEEAPQAK.[R]	1xPhospho [S18(100)]	7.15594e-05	6.78775e-05	1	1	1	Q92797	Q92797 [493-520]	Q92797 1xPhospho [S510(100)]	0	2894.38529	High	High	5.089e-05	1.713e-05	2.43
False	High	[R].LSASETSLHR.[I]		6.30807e-05	6.78775e-05	1	1	1	Q15075	Q15075 [353-362]		0	1100.56946	High	High	5.089e-05	1.49e-05	2.17
False	High	[R].LSAITMALQYGSESEEDAALAAAR.[Y]		4.60114e-12	6.78775e-05	1	1	2	Q86U86	Q86U86 [342-365]		0	2468.19734	High	High	5.089e-05	1.955e-13	3.37
False	High	[K].LRSPRGSPDGSLQTGKPSAPK.[K]	1xPhospho [S3(99.3)]	0.0023778	6.78775e-05	1	1	3	Q8IZL8	Q8IZL8 [475-495]	Q8IZL8 1xPhospho [S477(99.3)]	2	2216.11832	High	High	5.089e-05	0.0008197	2.04
False	High	[R].LRSFSMQDLR.[S]		0.000308984	6.78775e-05	1	1	2	Q9H6H4	Q9H6H4 [148-157]		1	1252.64667	High	High	5.089e-05	8.633e-05	2.12
False	High	[R].IRSEDEEDLGNARPSAPSTLFDFLESK.[M]	1xPhospho [S3(100)]	7.62875e-06	6.78775e-05	1	1	4	Q9H7E2	Q9H7E2 [254-280]	Q9H7E2 1xPhospho [S256(100)]	1	3103.42558	High	High	5.089e-05	1.441e-06	3.04
False	High	[K].IREYFGGFGEVESIELPMDNKTNK.[R]		3.00263e-07	6.78775e-05	1	1	1	Q14103	Q14103 [198-221]		2	2773.35016	High	High	5.089e-05	4.048e-08	2.72
False	High	[K].LRGAVAAEGASDTEREEPTESQGLAAR.[L]	1xPhospho [S11(99.4)]	0.00211002	6.78775e-05	1	1	2	Q9P1Y6	Q9P1Y6 [905-931]	Q9P1Y6 1xPhospho [S915(99.4)]	2	2851.32178	High	High	5.089e-05	0.0007171	2.0
False	High	[K].IRKSNQIPTEVR.[S]		0.000785278	6.78775e-05	1	1	4	Q9BWH2	Q9BWH2 [148-159]		2	1440.82814	High	High	5.089e-05	0.0002408	1.96
False	High	[K].LRIAQVSPGPR.[D]		0.00123587	6.78775e-05	1	1	2	Q9NQS7	Q9NQS7 [257-267]		1	1193.71132	High	High	5.089e-05	0.000399	1.88
False	High	[R].LRLDTGPQSLSGK.[S]		0.000714463	6.78775e-05	1	1	1	P35269	P35269 [423-435]		1	1371.75905	High	High	5.089e-05	0.0002171	1.49
False	High	[R].LRLDTGSPEPETR.[G]	1xPhospho [T/S]	0.00489437	6.78775e-05	1	1	2	Q9Y2F5	Q9Y2F5 [1848-1860]		1	1550.72103	High	High	5.089e-05	0.00183	2.66
False	High	[R].LRLEGPGDEDADGAGSPSDWASPLEDPLR.[S]	1xPhospho [S16(100)]	5.55459e-11	6.78775e-05	1	1	1	O60347	O60347 [172-200]	O60347 1xPhospho [S187(100)]	1	3102.36879	High	High	5.089e-05	3.067e-12	4.06
False	High	[R].IRLFSADPFDLEAQAK.[I]		8.22079e-05	6.78775e-05	1	1	1	Q5TDH0	Q5TDH0 [190-205]		1	1820.95412	High	High	5.089e-05	1.993e-05	1.6
False	High	[R].LRLGIAVIHGEAQDAESDLVDGRHSPPMVR.[S]	1xPhospho [S25(100)]	1.64469e-11	6.78775e-05	1	1	1	O60256	O60256 [203-232]	O60256 1xPhospho [S227(100)]	2	3318.64128	High	High	5.089e-05	7.974e-13	2.71
False	High	[R].LRLGSGSNGLLR.[R]		0.00385676	6.78775e-05	1	1	1	Q9HC62	Q9HC62 [329-340]		1	1242.72769	High	High	5.089e-05	0.001402	1.03
False	High	[R].LRLSPSPTSQR.[S]		0.00100396	6.78775e-05	1	1	5	P02545	P02545 [387-397]		1	1241.69606	High	High	5.089e-05	0.000316	1.59
False	High	[R].LRLSPSPTSQR.[S]	1xPhospho [S4(100)]	0.000153466	6.78775e-05	1	1	5	P02545	P02545 [387-397]	P02545 1xPhospho [S390(100)]	1	1321.66239	High	High	5.089e-05	3.981e-05	1.98
False	High	[K].IRNSFVNNTQGDEENGFSDR.[T]		7.15594e-05	6.78775e-05	1	1	1	Q13017	Q13017 [1121-1140]		1	2299.03339	High	High	5.089e-05	1.716e-05	1.94
False	High	[K].LRPISDDSESIEESDTR.[R]	1xPhospho [S5(99.3)]	0.00227541	6.78775e-05	1	1	2	Q71F23	Q71F23 [132-148]	Q71F23 1xPhospho [S136(99.3)]	0	2028.87575	High	High	5.089e-05	0.0007806	2.05
False	High	[R].IRPLSDGNSPWSTILIK.[N]		2.54637e-06	6.78775e-05	1	1	2	Q5TCX8	Q5TCX8 [610-626]		0	1897.05417	High	High	5.089e-05	4.305e-07	2.52
False	High	[R].LRPIYDYLDNGNNK.[M]		4.84471e-06	6.78775e-05	1	1	1	Q14CX7	Q14CX7 [15-28]		0	1694.84966	High	High	5.089e-05	8.772e-07	2.7
False	High	[K].LRPQPLTFSPSWGGPK.[S]		4.27065e-06	6.78775e-05	1	1	1	Q9Y242	Q9Y242 [185-200]		0	1767.95407	High	High	5.089e-05	7.614e-07	2.35
False	High	[R].LRPQSAQSSFPPSPGPSPDVQLATLAQR.[V]		9.70855e-15	6.78775e-05	1	1	6	Q9Y679	Q9Y679 [276-303]		0	2932.52754	High	High	5.089e-05	1.768e-15	4.99
False	High	[R].LRSADSENALSVQER.[N]	1xPhospho [S3(99)]	0.000641888	6.78775e-05	1	1	1	Q99759	Q99759 [335-349]	Q99759 1xPhospho [S337(99)]	1	1754.80688	High	High	5.089e-05	0.0001934	2.05
False	High	[R].LRSDVIHAPLPSPVDK.[V]		2.61142e-06	6.78775e-05	1	1	2	Q14BN4	Q14BN4 [137-152]		1	1743.97519	High	High	5.089e-05	4.408e-07	2.8
False	High	[R].LRSDVIHAPLPSPVDK.[V]	1xPhospho [S12(100)]	0.00251621	6.78775e-05	1	1	1	Q14BN4	Q14BN4 [137-152]	Q14BN4 1xPhospho [S148(100)]	1	1823.94153	High	High	5.089e-05	0.0008708	2.58
False	High	[K].IREYFGEFGEIEAIELPMDPK.[L]		1.96962e-08	6.78775e-05	1	1	1	Q99729	Q99729 [170-190]		1	2483.21629	High	High	5.089e-05	2.002e-09	3.18
False	High	[K].IQPLEPDSPTGLSENPTPATEK.[L]	1xPhospho [S8(99)]	0.000442564	6.78775e-05	1	1	1	Q9ULJ3	Q9ULJ3 [996-1017]	Q9ULJ3 1xPhospho [S1003(99)]	0	2401.11704	High	High	5.089e-05	0.0001284	2.18
False	High	[K].IQPLEPDSPTGLSENPTPATEK.[L]		1.05591e-09	6.78775e-05	1	1	1	Q9ULJ3	Q9ULJ3 [996-1017]		0	2321.15071	High	High	5.089e-05	7.893e-11	2.26
False	High	[R].IQPAGNTSPR.[A]		0.00011339	6.78775e-05	1	1	1	P49674	P49674 [356-365]		0	1040.54833	High	High	5.089e-05	2.844e-05	1.49
False	High	[R].LPSKELPDSSSPVPANNIR.[V]	1xPhospho [S3(100)]	3.93451e-06	6.78775e-05	1	1	2	Q9BWT3	Q9BWT3 [706-724]	Q9BWT3 1xPhospho [S708(100)]	1	2101.03252	High	High	5.089e-05	6.926e-07	3.07
False	High	[R].LPSLNKLR.[K]		0.00331742	6.78775e-05	1	1	1	Q9BTT0	Q9BTT0 [60-67]		1	940.59383	High	High	5.089e-05	0.001188	1.59
False	High	[R].IPSIVSSPLNSPLDR.[S]		2.60172e-09	6.78775e-05	1	1	3	P49790	P49790 [328-342]		0	1594.8799	High	High	5.089e-05	2.145e-10	3.83
False	High	[R].IPSIVSSPLNSPLDR.[S]	1xPhospho [S11(100)]	6.48072e-07	6.78775e-05	1	1	2	P49790	P49790 [328-342]	P49790 1xPhospho [S338(100)]	0	1674.84623	High	High	5.089e-05	9.507e-08	2.78
False	High	[K].LPSPEPSMSPK.[M]		5.49096e-05	6.78775e-05	1	1	2	O43303	O43303 [364-374]		0	1169.58709	High	High	5.089e-05	1.281e-05	2.19
False	High	[K].LPSPEPSMSPK.[M]	1xPhospho [S9(100)]	0.000618072	6.78775e-05	1	1	3	O43303	O43303 [364-374]	O43303 1xPhospho [S372(100)]	0	1249.55342	High	High	5.089e-05	0.0001851	1.96
False	High	[R].IPSPIGFTPGPQQLLGDPFQGMR.[K]		1.92222e-09	6.78775e-05	1	1	2	Q9NRA8	Q9NRA8 [585-607]		0	2453.26458	High	High	5.089e-05	1.532e-10	3.06
False	High	[R].IPSPIGFTPGPQQLLGDPFQGMR.[K]	1xOxidation [M22]	0.00105585	6.78775e-05	1	1	1	Q9NRA8	Q9NRA8 [585-607]		0	2469.25949	High	High	5.089e-05	0.000335	1.94
False	High	[R].IPSPIGFTPGPQQLLGDPFQGMR.[K]	1xPhospho [S3(100)]	8.04429e-09	6.78775e-05	1	1	3	Q9NRA8	Q9NRA8 [585-607]	Q9NRA8 1xPhospho [S587(100)]	0	2533.23091	High	High	5.089e-05	7.44e-10	2.5
False	High	[R].LPSKELPDSSSPVPANNIR.[V]		6.90257e-07	6.78775e-05	1	1	1	Q9BWT3	Q9BWT3 [706-724]		1	2021.06619	High	High	5.089e-05	1.015e-07	2.69
False	High	[R].IPSPNILK.[T]		0.00156987	6.78775e-05	1	1	1	Q5VUA4	Q5VUA4 [2099-2106]		0	881.54548	High	High	5.089e-05	0.0005176	1.78
False	High	[R].LPSPTPENKDLFFVTR.[S]		1.76635e-06	6.78775e-05	1	1	1	Q5VWQ8	Q5VWQ8 [700-715]		1	1860.98542	High	High	5.089e-05	2.865e-07	2.4
False	High	[R].LPSQENELLENPSVVLSTNSPAALK.[V]	1xPhospho [S3(100)]	2.38392e-10	6.78775e-05	1	1	2	Q96DR7	Q96DR7 [220-244]	Q96DR7 1xPhospho [S222(100)]	0	2730.35973	High	High	5.089e-05	1.528e-11	3.33
False	High	[R].LPSSPVYEDAASFK.[A]		2.65141e-09	6.78775e-05	1	1	5	Q14247	Q14247 [415-428]		0	1510.7424	High	High	5.089e-05	2.179e-10	3.36
False	High	[R].LPSSPVYEDAASFK.[A]	1xPhospho [S4(100)]	4.91468e-08	6.78775e-05	1	1	6	Q14247	Q14247 [415-428]	Q14247 1xPhospho [S418(100)]	0	1590.70873	High	High	5.089e-05	5.491e-09	3.47
False	High	[K].LPSSSGLPAADVSPATAEEPLSPSTPTRRPPFTR.[G]		1.13499e-05	6.78775e-05	1	1	1	O43149	O43149 [1497-1530]		1	3489.79724	High	High	5.089e-05	2.246e-06	3.53
False	High	[K].IPSTPKLIPK.[V]		0.000234136	6.78775e-05	1	1	4	Q9HC35	Q9HC35 [198-207]		1	1093.69796	High	High	5.089e-05	6.323e-05	1.95
False	High	[R].IPSWSGRPIWMEK.[M]		8.63697e-11	6.78775e-05	1	1	3	O94806	O94806 [250-262]		0	1586.81479	High	High	5.089e-05	4.989e-12	3.08
False	High	[K].LPTPTSSVPAQK.[T]		0.000380433	6.78775e-05	1	1	1	Q9BTA9	Q9BTA9 [291-302]		0	1225.67868	High	High	5.089e-05	0.0001087	1.5
False	High	[R].LPVDYYGIPFAAPTALASR.[D]		9.40982e-08	6.78775e-05	1	1	3	Q5T6F2	Q5T6F2 [835-853]		0	2022.06949	High	High	5.089e-05	1.126e-08	2.32
False	High	[R].IPSPNILK.[T]	1xPhospho [S3(100)]	0.000122302	6.78775e-05	1	1	1	Q5VUA4	Q5VUA4 [2099-2106]	Q5VUA4 1xPhospho [S2101(100)]	0	961.51181	High	High	5.089e-05	3.085e-05	2.57
False	High	[R].LPSGSGAASPTGSAVDIR.[A]	1xPhospho [S9(100)]	1.07208e-12	6.78775e-05	1	1	1	Q09666	Q09666 [208-225]	Q09666 1xPhospho [S216(100)]	0	1722.80582	High	High	5.089e-05	3.904e-14	4.88
False	High	[R].LPSGSGAASPTGSAVDIR.[A]		6.05516e-16	6.78775e-05	1	1	1	Q09666	Q09666 [208-225]		0	1642.83949	High	High	5.089e-05	3.935e-16	4.1
False	High	[R].IPSFFPSPEEPPSPSAPSIAK.[S]	1xPhospho [S13(100)]	7.79461e-09	6.78775e-05	1	1	5	Q12802	Q12802 [2697-2717]	Q12802 1xPhospho [S2709(100)]	0	2262.07299	High	High	5.089e-05	7.2e-10	4.1
False	High	[R].LPNKTISGPLIPPASPR.[L]		0.000134434	6.78775e-05	1	1	1	A6NGB9	A6NGB9 [135-151]		1	1758.02723	High	High	5.089e-05	3.44e-05	2.28
False	High	[R].LPNLSSPSAEGPPGPPSGPAPR.[K]		2.53255e-07	6.78775e-05	1	1	1	O60784	O60784 [457-478]		0	2082.06144	High	High	5.089e-05	3.355e-08	3.24
False	High	[K].IPNSYEVLFPESPAR.[A]		4.61035e-07	6.78775e-05	1	1	1	O14686	O14686 [4811-4825]		0	1718.87481	High	High	5.089e-05	6.519e-08	2.3
False	High	[R].IPNYQLSPTKLPSINK.[S]		7.97996e-07	6.78775e-05	1	1	2	O60934	O60934 [426-441]		1	1813.02181	High	High	5.089e-05	1.197e-07	2.97
False	High	[R].IPNYQLSPTKLPSINK.[S]	1xPhospho [S7(100)]	4.81426e-06	6.78775e-05	1	1	1	O60934	O60934 [426-441]	O60934 1xPhospho [S432(100)]	1	1892.98814	High	High	5.089e-05	8.698e-07	3.07
False	High	[R].LPPKVESLESLYFTPIPAR.[S]		0.000936759	6.78775e-05	1	1	2	Q14980	Q14980 [1763-1781]		1	2157.19542	High	High	5.089e-05	0.0002939	1.96
False	High	[K].IPPMLSPVHVQDSTDLAPPSPEPPMLAPVAK.[S]	1xPhospho [S20(100)]	0.00276496	6.78775e-05	1	1	2	Q5VWG9	Q5VWG9 [224-254]	Q5VWG9 1xPhospho [S243(100)]	0	3311.64555	High	High	5.089e-05	0.0009713	2.14
False	High	[R].LPPPFPGLEPESEGAAGGSEPEAGDSDTEGEDIFTGAAVVSK.[H]	1xPhospho [S/T]	1.57231e-10	6.78775e-05	1	1	2	Q13596	Q13596 [14-55]		0	4193.85983	High	High	5.089e-05	9.633e-12	4.11
False	High	[R].LPPPFPGLEPESEGAAGGSEPEAGDSDTEGEDIFTGAAVVSK.[H]	2xPhospho [S/T]	1.07515e-08	6.78775e-05	1	1	2	Q13596	Q13596 [14-55]		0	4273.82616	High	High	5.089e-05	1.025e-09	3.49
False	High	[R].LPPYPYSSPSLVLPTQPHTPK.[S]		0.00163028	6.78775e-05	1	1	1	Q53ET0	Q53ET0 [483-503]		0	2319.23834	High	High	5.089e-05	0.000542	1.24
False	High	[K].IPQDGDYEFLK.[S]		2.99739e-05	6.78775e-05	1	1	2	Q13043	Q13043 [427-437]		0	1324.64196	High	High	5.089e-05	6.548e-06	1.74
False	High	[K].LPQTSDDEKKDF.[-]	1xPhospho [S5(100)]	6.99017e-07	6.78775e-05	1	1	2	Q9GZT3	Q9GZT3 [98-109]	Q9GZT3 1xPhospho [S102(100)]	2	1502.64105	High	High	5.089e-05	1.03e-07	2.93
False	High	[K].IPRGPPSPPAPVMHSPSR.[K]	1xPhospho [S7(100)]	0.000423463	6.78775e-05	1	1	2	Q13573	Q13573 [218-235]	Q13573 1xPhospho [S224(100)]	1	1959.96228	High	High	5.089e-05	0.0001223	2.18
False	High	[R].LPSAEETLSQKR.[F]	1xPhospho [S3(100)]	0.00636591	6.78775e-05	1	1	2	Q8TCN5	Q8TCN5 [402-413]	Q8TCN5 1xPhospho [S404(100)]	1	1438.69375	High	High	5.089e-05	0.00244	1.7
False	High	[R].LPSAQTPNGTDYVASGK.[S]		4.58137e-07	6.78775e-05	1	1	1	Q9Y520	Q9Y520 [1960-1976]		0	1705.83915	High	High	5.089e-05	6.484e-08	1.97
False	High	[R].LPSDPFTHLAPK.[C]		1.6259e-05	6.78775e-05	1	1	1	Q9UPY3	Q9UPY3 [641-652]		0	1322.71031	High	High	5.089e-05	3.336e-06	2.19
False	High	[K].IPSEMPSPNFGK.[N]		5.14091e-09	6.78775e-05	1	1	1	Q9H2J7	Q9H2J7 [681-692]		0	1303.6351	High	High	5.089e-05	4.536e-10	2.86
False	High	[K].IPSEMPSPNFGK.[N]	1xPhospho [S7(100)]	3.13544e-06	6.78775e-05	1	1	2	Q9H2J7	Q9H2J7 [681-692]	Q9H2J7 1xPhospho [S687(100)]	0	1383.60143	High	High	5.089e-05	5.415e-07	2.81
False	High	[K].IPSEMPSPNFGKNIYR.[K]		6.90852e-08	6.78775e-05	1	1	1	Q9H2J7	Q9H2J7 [681-696]		1	1849.92653	High	High	5.089e-05	8.011e-09	2.43
False	High	[R].LPSEPGMTLLTIR.[I]		2.5669e-08	6.78775e-05	1	1	1	Q96BJ3	Q96BJ3 [160-172]		0	1427.79266	High	High	5.089e-05	2.688e-09	2.89
False	High	[R].IPSFFPSPEEPPSPSAPSIAK.[S]		1.9096e-16	6.78775e-05	1	1	3	Q12802	Q12802 [2697-2717]		0	2182.10666	High	High	5.089e-05	2.11e-16	4.02
False	High	[R].IPVEGPLSPSR.[G]		8.93917e-07	6.78775e-05	1	1	2	O00512	O00512 [680-690]		0	1151.6419	High	High	5.089e-05	1.349e-07	2.27
False	High	[R].IPVEGPLSPSR.[G]	1xPhospho [S8(100)]	6.2401e-07	6.78775e-05	1	1	3	O00512	O00512 [680-690]	O00512 1xPhospho [S687(100)]	0	1231.60823	High	High	5.089e-05	9.11e-08	3.41
False	High	[R].IPVEGPLSPSRGDFPK.[G]		0.000102508	6.78775e-05	1	1	2	O00512	O00512 [680-695]		1	1695.90645	High	High	5.089e-05	2.537e-05	2.02
False	High	[R].IPVEGPLSPSRGDFPK.[G]	1xPhospho [S8(100)]	2.49645e-05	6.78775e-05	1	1	3	O00512	O00512 [680-695]	O00512 1xPhospho [S687(100)]	1	1775.87278	High	High	5.089e-05	5.335e-06	2.86
False	High	[R].IQEQESSGEEDSDLSPEER.[E]	2xPhospho [S6(100); S7(100)]	5.68179e-08	6.78775e-05	1	2	4	Q6NXS1	Q6NXS1 [116-134]	Q6NXS1 2xPhospho [S121(100); S122(100)]	0	2323.84868	High	High	5.089e-05	6.439e-09	2.9
False	High	[R].IQEQESSGEEDSDLSPEEREK.[K]	1xPhospho [S]	6.48072e-07	6.78775e-05	1	2	1	Q6NXS1	Q6NXS1 [116-136]		1	2501.01991	High	High	5.089e-05	9.489e-08	1.87
False	High	[R].IQEQESSGEEDSDLSPEEREK.[K]	2xPhospho [S6(100); S7(100)]	9.77267e-08	6.78775e-05	1	2	2	Q6NXS1	Q6NXS1 [116-136]	Q6NXS1 2xPhospho [S121(100); S122(100)]	1	2580.98624	High	High	5.089e-05	1.17e-08	3.54
False	High	[R].IQFKPDDGISPER.[A]	1xPhospho [S10(100)]	0.0022189	6.78775e-05	1	1	1	Q96I24	Q96I24 [287-299]	Q96I24 1xPhospho [S296(100)]	0	1581.73086	High	High	5.089e-05	0.0007619	2.81
False	High	[K].IQFTSLYHKEEAPASPLRPLYPQISPLK.[I]		7.9276e-14	6.78775e-05	1	1	5	P85037	P85037 [199-226]		1	3223.7514	High	High	5.089e-05	5.513e-15	5.3
False	High	[K].IQFTSLYHKEEAPASPLRPLYPQISPLKIHIPEPDLR.[S]		9.80823e-05	6.78775e-05	1	1	2	P85037	P85037 [199-235]		2	4294.33867	High	High	5.089e-05	2.427e-05	3.01
False	High	[K].LQGLHRQPGLRQPSPSHDGSLSPLQDR.[A]	1xPhospho [S]	1.51694e-05	6.78775e-05	1	1	1	Q96A00	Q96A00 [115-141]		2	3056.5174	High	High	5.089e-05	3.088e-06	1.97
False	High	[R].LQKLESPVAH.[-]		0.00114592	6.78775e-05	1	1	2	Q86TM6	Q86TM6 [608-617]		1	1121.63133	High	High	5.089e-05	0.0003654	1.86
False	High	[K].LQLDNQYAVLENQK.[S]		9.17543e-08	6.78775e-05	1	1	3	Q9UKY7	Q9UKY7 [238-251]		0	1675.86498	High	High	5.089e-05	1.096e-08	2.57
False	High	[K].LQLDNQYAVLENQK.[S]	1xPhospho [Y7(100)]	4.67289e-08	6.78775e-05	1	1	1	Q9UKY7	Q9UKY7 [238-251]	Q9UKY7 1xPhospho [Y244(100)]	0	1755.83131	High	High	5.089e-05	5.191e-09	3.48
False	High	[K].LQIGPPSPGEAQGPLLPSPAR.[G]	1xPhospho [S7(100)]	0.000746679	6.78775e-05	1	1	1	Q9HCH0	Q9HCH0 [430-450]	Q9HCH0 1xPhospho [S436(100)]	0	2162.10054	High	High	5.089e-05	0.0002287	1.5
False	High	[R].LQLGTPPPLLAAR.[L]		0.000985172	6.78775e-05	1	1	2	Q9P2N5	Q9P2N5 [443-455]		0	1346.81545	High	High	5.089e-05	0.000309	1.8
False	High	[K].LQINSPPFDQPMSR.[R]	1xPhospho [S5(100)]	1.29569e-05	6.78775e-05	1	1	2	Q00537	Q00537 [161-174]	Q00537 1xPhospho [S165(100)]	0	1709.77168	High	High	5.089e-05	2.586e-06	2.75
False	High	[R].LQLQGLDLSSR.[S]		2.25686e-05	6.78775e-05	1	1	1	P49454	P49454 [1643-1653]		0	1229.68483	High	High	5.089e-05	4.774e-06	2.44
False	High	[K].LQLRVPSVESLFR.[S]		1.24867e-06	6.78775e-05	1	1	2	Q13439	Q13439 [65-77]		1	1543.89549	High	High	5.089e-05	1.963e-07	2.24
False	High	[K].LQLRVPSVESLFR.[S]	1xPhospho [S7(100)]	0.000131086	6.78775e-05	1	1	2	Q13439	Q13439 [65-77]	Q13439 1xPhospho [S71(100)]	1	1623.86182	High	High	5.089e-05	3.34e-05	2.33
False	High	[K].LQLSDEESVFEEALMSPDTR.[Y]	1xPhospho [S4(100)]	2.38392e-10	6.78775e-05	1	1	4	Q86SQ0	Q86SQ0 [486-505]	Q86SQ0 1xPhospho [S489(100)]	0	2376.03126	High	High	5.089e-05	1.527e-11	3.69
False	High	[R].LQLSPWESSVVNR.[L]		0.00010918	6.78775e-05	1	1	1	Q14244	Q14244 [216-228]		0	1514.79617	High	High	5.089e-05	2.724e-05	1.94
False	High	[R].IQLVEEELDR.[A]		0.00131618	6.78775e-05	1	4	1	P67936	P67936 [56-65]		0	1243.65286	High	High	5.089e-05	0.0004265	2.16
False	High	[K].IQIVTAVDASGSPK.[Q]	1xPhospho [S12(100)]	0.000241635	6.78775e-05	1	1	1	P49116	P49116 [35-48]	P49116 1xPhospho [S46(100)]	0	1465.7298	High	High	5.089e-05	6.575e-05	2.16
False	High	[K].LQMESPDLPKPLSR.[M]		0.00179166	6.78775e-05	1	1	1	Q07002	Q07002 [113-126]		0	1610.85705	High	High	5.089e-05	0.0006009	1.98
False	High	[R].IQEQESSGEEDSDLSPEER.[E]	1xPhospho [S]	2.66588e-08	6.78775e-05	1	2	1	Q6NXS1	Q6NXS1 [116-134]		0	2243.88235	High	High	5.089e-05	2.792e-09	1.97
False	High	[K].LSASSEDISER.[L]	1xPhospho [S]	0.00131618	6.78775e-05	1	1	1	Q13233	Q13233 [920-930]		0	1273.53077	High	High	5.089e-05	0.0004267	2.71
False	High	[R].IQEIIEQLDVTTSEYEKEKLNER.[L]		1.41004e-08	6.78775e-05	1	1	3	P10809	P10809 [371-393]		2	2807.43091	High	High	5.089e-05	1.389e-09	2.42
False	High	[R].LQEKLSPPYSSPQEFAQDVGR.[M]	1xPhospho [S6(100)]	2.09238e-05	6.78775e-05	1	1	2	Q13263	Q13263 [747-767]	Q13263 1xPhospho [S752(100)]	1	2456.14935	High	High	5.089e-05	4.412e-06	2.19
False	High	[R].IPVVVQSVPVVYTAVRSPGNVNNTIVVPLLEDGRGHGK.[A]		6.31383e-06	6.78775e-05	1	1	1	Q9Y4X4	Q9Y4X4 [186-223]		2	3980.20799	High	High	5.089e-05	1.172e-06	3.22
False	High	[R].IPYDDYPVVFLPAYENPPAWIPPHER.[V]		0.000127821	6.78775e-05	1	1	1	Q5EBL8	Q5EBL8 [5-30]		0	3095.53017	High	High	5.089e-05	3.249e-05	1.41
False	High	[R].IQAAASTPTNATAASDANTGDR.[G]		0.000252537	6.78775e-05	1	1	1	P49841	P49841 [384-405]		0	2103.99013	High	High	5.089e-05	6.879e-05	1.92
False	High	[R].LQAALDDEEAGGRPAMEPGNGSLDLGGDSAGR.[S]		2.73794e-17	6.78775e-05	1	1	5	Q00839	Q00839 [38-69]		0	3126.43926	High	High	5.089e-05	7.351e-17	5.23
False	High	[R].LQAALDDEEAGGRPAMEPGNGSLDLGGDSAGR.[S]	1xOxidation [M16]	6.68832e-07	6.78775e-05	1	1	1	Q00839	Q00839 [38-69]		0	3142.43417	High	High	5.089e-05	9.823e-08	2.22
False	High	[R].LQAALDDEEAGGRPAMEPGNGSLDLGGDSAGR.[S]	1xPhospho [S22(100)]	4.78268e-13	6.78775e-05	1	1	2	Q00839	Q00839 [38-69]	Q00839 1xPhospho [S59(100)]	0	3206.40559	High	High	5.089e-05	1.603e-14	5.16
False	High	[R].LQAALDDEEAGGRPAMEPGNGSLDLGGDSAGR.[S]	1xOxidation [M16]; 1xPhospho [S22(100)]	7.73227e-07	6.78775e-05	1	1	1	Q00839	Q00839 [38-69]	Q00839 1xPhospho [S59(100)]	0	3222.4005	High	High	5.089e-05	1.155e-07	3.58
False	High	[R].IQALGLHLPDPPLESEDEDEEGATALNNHSSIPMDPEHVELVKR.[T]	1xPhospho [S/T]	1.78674e-12	6.78775e-05	1	1	1	Q16626	Q16626 [100-143]		1	4922.31901	High	High	5.089e-05	6.885e-14	3.99
False	High	[R].LQALKEEPQTVPEMPGETPPLSPIDMESQER.[I]		1.36981e-11	6.78775e-05	1	1	2	P05412	P05412 [222-252]		1	3476.69236	High	High	5.089e-05	6.53e-13	3.82
False	High	[R].LQALKEEPQTVPEMPGETPPLSPIDMESQER.[I]	1xPhospho [S22(100)]	2.25045e-09	6.78775e-05	1	1	1	P05412	P05412 [222-252]	P05412 1xPhospho [S243(100)]	1	3556.65869	High	High	5.089e-05	1.823e-10	3.61
False	High	[R].LQAPDSATLLEK.[M]		6.76114e-05	6.78775e-05	1	1	1	Q9BUL5	Q9BUL5 [119-130]		0	1285.69981	High	High	5.089e-05	1.607e-05	2.67
False	High	[R].LQDGTPQAALSPLTPAR.[L]		2.03097e-07	6.78775e-05	1	1	1	P53814	P53814 [347-363]		0	1735.93372	High	High	5.089e-05	2.63e-08	2.51
False	High	[R].LQDISELLATGAGLSESEAEPDGDHNITELPQAVAGR.[G]		4.09216e-15	6.78775e-05	1	1	5	Q9NQ55	Q9NQ55 [224-260]		0	3803.85699	High	High	5.089e-05	1.107e-15	6.26
False	High	[R].LQDISELLATGAGLSESEAEPDGDHNITELPQAVAGR.[G]	1xPhospho [T10(99)]	7.00223e-09	6.78775e-05	1	1	3	Q9NQ55	Q9NQ55 [224-260]	Q9NQ55 1xPhospho [T233(99)]	0	3883.82333	High	High	5.089e-05	6.409e-10	4.52
False	High	[R].LQDISELLATGAGLSESEAEPDGDHNITELPQAVAGR.[G]	2xPhospho [S15(98.8); S17(98.8)]	1.61709e-06	6.78775e-05	1	1	1	Q9NQ55	Q9NQ55 [224-260]	Q9NQ55 2xPhospho [S238(98.8); S240(98.8)]	0	3963.78966	High	High	5.089e-05	2.605e-07	3.01
False	High	[R].IQDPVLQAVTSQTSLPGH.[-]		1.35264e-11	6.78775e-05	1	1	2	Q9UBP6	Q9UBP6 [259-276]		0	1890.99197	High	High	5.089e-05	6.444e-13	3.19
False	High	[K].IQDVGLVPMGGVMSGAVPAAAAQEAVEEDIPIAK.[E]		8.66918e-08	6.78775e-05	1	1	2	P52815	P52815 [92-125]		0	3333.70689	High	High	5.089e-05	1.029e-08	3.43
False	High	[K].LQEEGGGSDEEETGSPSEDGMQSAR.[T]	1xPhospho [S8(100)]	3.18894e-11	6.78775e-05	1	1	3	Q13610	Q13610 [43-67]	Q13610 1xPhospho [S50(100)]	0	2662.00942	High	High	5.089e-05	1.662e-12	4.24
False	High	[K].LQEEGGGSDEEETGSPSEDGMQSAR.[T]	1xOxidation [M21]; 1xPhospho [S8(100)]	1.52919e-07	6.78775e-05	1	1	1	Q13610	Q13610 [43-67]	Q13610 1xPhospho [S50(100)]	0	2678.00433	High	High	5.089e-05	1.919e-08	2.42
False	High	[K].LQEEGGGSDEEETGSPSEDGMQSAR.[T]	2xPhospho [S8(100); S15(98.7)]	2.67812e-06	6.78775e-05	1	1	3	Q13610	Q13610 [43-67]	Q13610 2xPhospho [S50(100); S57(98.7)]	0	2741.97575	High	High	5.089e-05	4.55e-07	3.51
False	High	[K].LQEELASGKLVEQANSPK.[H]	1xPhospho [S16(100)]	0.00100396	6.78775e-05	1	1	1	O95391	O95391 [200-217]	O95391 1xPhospho [S215(100)]	1	2020.99508	High	High	5.089e-05	0.0003154	1.96
False	High	[R].IQEIIEQLDVTTSEYEKEK.[L]		9.28131e-14	6.78775e-05	1	1	3	P10809	P10809 [371-389]		1	2295.16021	High	High	5.089e-05	5.996e-15	4.34
False	High	[R].LSASSSISSADLFEEPR.[K]		5.48498e-11	6.78775e-05	1	1	1	Q9NP61	Q9NP61 [450-466]		0	1795.87085	High	High	5.089e-05	3.012e-12	2.44
False	High	[R].LSASTASELSPK.[S]		8.56053e-08	6.78775e-05	1	1	2	Q3KQU3	Q3KQU3 [451-462]		0	1190.62631	High	High	5.089e-05	1.012e-08	2.11
False	High	[R].LSASTASELSPK.[S]	1xPhospho [S10(100)]	2.1613e-06	6.78775e-05	1	1	3	Q3KQU3	Q3KQU3 [451-462]	Q3KQU3 1xPhospho [S460(100)]	0	1270.59264	High	High	5.089e-05	3.575e-07	3.42
False	High	[R].ISSTSSLVK.[S]		0.00215021	6.78775e-05	1	1	1	A6H8Y1	A6H8Y1 [98-106]		0	921.52514	High	High	5.089e-05	0.0007338	1.8
False	High	[K].LSSWDQAETPGHTPSLR.[W]		1.35535e-06	6.78775e-05	1	1	1	O75533	O75533 [215-231]		0	1881.90897	High	High	5.089e-05	2.14e-07	2.19
False	High	[R].ISSYPEDNFPDEEK.[A]		3.57622e-05	6.78775e-05	1	1	1	Q9Y4K4	Q9Y4K4 [398-411]		0	1669.72279	High	High	5.089e-05	7.932e-06	2.18
False	High	[K].ISTASQVSQGTGSPVPK.[I]		2.06029e-09	6.78775e-05	1	1	1	Q9ULM3	Q9ULM3 [524-540]		0	1643.85989	High	High	5.089e-05	1.657e-10	3.33
False	High	[R].LSTIQNSPTK.[K]	1xPhospho [S7(100)]	9.87027e-05	6.78775e-05	1	1	1	Q5VYV7	Q5VYV7 [390-399]	Q5VYV7 1xPhospho [S396(100)]	0	1168.56095	High	High	5.089e-05	2.433e-05	2.56
False	High	[K].LSTPDVVSPFGTPFGSSVMNR.[M]		1.98208e-08	6.78775e-05	1	1	1	Q9BTX1	Q9BTX1 [438-458]		0	2195.08013	High	High	5.089e-05	2.009e-09	2.92
False	High	[R].ISTPLTGVR.[Y]		0.00278239	6.78775e-05	1	1	1	Q08999	Q08999 [399-407]		0	943.55711	High	High	5.089e-05	0.0009735	1.49
False	High	[R].ISTPQTNTVPIKPLISTPPVSSQPK.[V]		9.06824e-09	6.78775e-05	1	1	1	Q9BTA9	Q9BTA9 [455-479]		0	2630.47634	High	High	5.089e-05	8.507e-10	3.93
False	High	[R].LSTRSDLSLGSR.[G]		0.000127821	6.78775e-05	1	1	1	Q96RF0	Q96RF0 [195-206]		1	1291.69645	High	High	5.089e-05	3.239e-05	1.69
False	High	[R].LSSTSLASGHSVR.[L]		0.00148341	6.78775e-05	1	1	1	Q9BZL6	Q9BZL6 [196-208]		0	1301.6808	High	High	5.089e-05	0.0004873	1.72
False	High	[R].LSTSPPPPAIAVPLLEMGFSLR.[Q]	1xPhospho [S/T]	0.000107134	6.78775e-05	1	1	1	Q15751	Q15751 [2744-2765]		0	2373.22878	High	High	5.089e-05	2.67e-05	1.35
False	High	[R].LSTTPSPTSSLHEDGVEDFR.[R]		0.000190157	6.78775e-05	1	1	1	O94842	O94842 [173-192]		0	2175.02003	High	High	5.089e-05	5.028e-05	1.93
False	High	[R].LSTTPSPTSSLHEDGVEDFRR.[Q]		0.000246248	6.78775e-05	1	1	2	O94842	O94842 [173-193]		1	2331.12114	High	High	5.089e-05	6.715e-05	1.99
False	High	[R].LSTTPSPTSSLHEDGVEDFRR.[Q]	1xPhospho [T3(97.8)]	8.12532e-06	6.78775e-05	1	1	1	O94842	O94842 [173-193]	O94842 1xPhospho [T175(97.8)]	1	2411.08747	High	High	5.089e-05	1.552e-06	3.36
False	High	[R].LSTTPSPTSSLHEDGVEDFRR.[Q]	2xPhospho [T3(97.2); S6(98.6)]	7.47888e-05	6.78775e-05	1	1	3	O94842	O94842 [173-193]	O94842 2xPhospho [T175(97.2); S178(98.6)]	1	2491.0538	High	High	5.089e-05	1.796e-05	2.35
False	High	[K].ISTVAVQSVNAGAPLITSTSPTTATSPK.[V]	1xPhospho [S20(100)]	5.78531e-07	6.78775e-05	1	1	3	Q15723	Q15723 [405-432]	Q15723 1xPhospho [S424(100)]	0	2779.4125	High	High	5.089e-05	8.372e-08	3.97
False	High	[K].ISTVAVQSVNAGAPLITSTSPTTATSPK.[V]	2xPhospho [S20(95.7); T/S]	0.00146485	6.78775e-05	1	1	2	Q15723	Q15723 [405-432]	Q15723 2xPhospho [S424(95.7); T/S]	0	2859.37883	High	High	5.089e-05	0.0004804	2.03
False	High	[R].LSVALDGGRSPDVLSLESR.[N]	1xPhospho [S10(100)]	2.42527e-08	6.78775e-05	1	1	2	Q66GS9	Q66GS9 [244-262]	Q66GS9 1xPhospho [S253(100)]	1	2051.01687	High	High	5.089e-05	2.526e-09	3.43
False	High	[R].LSVASTPISQR.[R]		0.00083109	6.78775e-05	1	1	1	Q9BXS6	Q9BXS6 [239-249]		0	1158.64771	High	High	5.089e-05	0.0002563	2.1
False	High	[R].LSVGAVSSKPTTPTIATPQTVSVPNK.[V]		4.02004e-09	6.78775e-05	1	1	1	Q9HBM6	Q9HBM6 [146-171]		0	2580.42431	High	High	5.089e-05	3.47e-10	3.92
False	High	[R].ISTSPSVALSKPYMTVSSEFPAAR.[L]		7.24676e-05	6.78775e-05	1	1	1	Q6W2J9	Q6W2J9 [364-387]		0	2526.29085	High	High	5.089e-05	1.733e-05	2.63
False	High	[K].LSSTPPLSALGR.[L]		0.000166575	6.78775e-05	1	1	2	Q8N201	Q8N201 [80-91]		0	1198.67901	High	High	5.089e-05	4.356e-05	1.69
False	High	[R].LSSSSATLLNSPDR.[A]	1xPhospho [S11(100)]	0.00162005	6.78775e-05	1	1	1	Q14244	Q14244 [199-212]	Q14244 1xPhospho [S209(100)]	0	1527.70504	High	High	5.089e-05	0.0005378	2.38
False	High	[R].LSSSPGLFGAFSVR.[G]		4.64351e-08	6.78775e-05	1	1	1	Q5VT52	Q5VT52 [906-919]		0	1424.75324	High	High	5.089e-05	5.161e-09	2.89
False	High	[R].ISSKSPGHMVILDQTK.[G]		2.31451e-05	6.78775e-05	1	1	2	Q9NWH9	Q9NWH9 [549-564]		1	1740.93128	High	High	5.089e-05	4.92e-06	1.95
False	High	[R].ISSKSPGHMVILDQTK.[G]	1xPhospho [S/T]	4.21336e-05	6.78775e-05	1	1	1	Q9NWH9	Q9NWH9 [549-564]		1	1820.89761	High	High	5.089e-05	9.504e-06	2.89
False	High	[R].ISSLGSQAMQMER.[K]		6.65201e-08	6.78775e-05	1	1	1	P11274	P11274 [200-212]		0	1437.68246	High	High	5.089e-05	7.702e-09	3.5
False	High	[K].ISSLLEEQFQQGK.[L]		2.01994e-08	6.78775e-05	1	1	4	P62241	P62241 [158-170]		0	1506.77985	High	High	5.089e-05	2.064e-09	3.41
False	High	[R].ISSLPVSRPISPSPSAILER.[R]		0.00258027	6.78775e-05	1	1	1	Q5T5P2	Q5T5P2 [351-370]		0	2106.19173	High	High	5.089e-05	0.0008999	1.52
False	High	[K].ISSIQSIVPALEIANAHRKPLVIIAEDVDGEALSTLVLNR.[L]		2.26274e-08	6.78775e-05	1	1	2	P10809	P10809 [251-290]		1	4265.38675	High	High	5.089e-05	2.327e-09	4.85
False	High	[R].LSSLRASTSK.[S]		0.000219831	6.78775e-05	1	1	2	P62753	P62753 [234-243]		1	1049.59495	High	High	5.089e-05	5.924e-05	2.36
False	High	[R].LSSLRASTSKSESSQK.[-]		9.45857e-14	6.78775e-05	1	1	6	P62753	P62753 [234-249]		2	1695.88717	High	High	5.089e-05	6.071e-15	4.04
False	High	[R].LSSLRASTSKSESSQK.[-]	1xPhospho [S11(100)]	3.17797e-07	6.78775e-05	1	1	6	P62753	P62753 [234-249]	P62753 1xPhospho [S244(100)]	2	1775.8535	High	High	5.089e-05	4.303e-08	3.09
False	High	[R].LSSLRASTSKSESSQK.[-]	2xPhospho [S13(100); S14(100)]	0.00495608	6.78775e-05	1	1	2	P62753	P62753 [234-249]	P62753 2xPhospho [S246(100); S247(100)]	2	1855.81983	High	High	5.089e-05	0.001852	2.3
False	High	[R].LSSLSLSPANHENQPSEGER.[I]		0.000148704	6.78775e-05	1	1	1	Q9Y4F3	Q9Y4F3 [1565-1584]		0	2152.02651	High	High	5.089e-05	3.835e-05	1.69
False	High	[R].LSSLSSLGDSAPER.[K]		2.12263e-07	6.78775e-05	1	1	1	O15085	O15085 [12-25]		0	1418.71216	High	High	5.089e-05	2.762e-08	2.15
False	High	[R].LSSPVLHR.[L]		0.00196897	6.78775e-05	1	1	3	Q16643	Q16643 [140-147]		0	908.53123	High	High	5.089e-05	0.0006645	2.06
False	High	[R].LSSPVLHR.[L]	1xPhospho [S3(100)]	0.00240788	6.78775e-05	1	1	4	Q16643	Q16643 [140-147]	Q16643 1xPhospho [S142(100)]	0	988.49756	High	High	5.089e-05	0.0008313	2.2
False	High	[K].LSSQISAGEEKWNSVSPASAGK.[R]		6.77905e-08	6.78775e-05	1	1	2	Q86UE4	Q86UE4 [293-314]		1	2233.10952	High	High	5.089e-05	7.844e-09	3.17
False	High	[K].LSSQISAGEEKWNSVSPASAGK.[R]	1xPhospho [S3(98.7)]	0.000228306	6.78775e-05	1	1	1	Q86UE4	Q86UE4 [293-314]	Q86UE4 1xPhospho [S295(98.7)]	1	2313.07585	High	High	5.089e-05	6.171e-05	2.46
False	High	[K].LSSQISAGEEKWNSVSPASAGKR.[K]		1.06747e-07	6.78775e-05	1	1	4	Q86UE4	Q86UE4 [293-315]		2	2389.21063	High	High	5.089e-05	1.297e-08	4.03
False	High	[K].LSSQISAGEEKWNSVSPASAGKR.[K]	1xPhospho [S6(99.2)]	8.23558e-07	6.78775e-05	1	1	4	Q86UE4	Q86UE4 [293-315]	Q86UE4 1xPhospho [S298(99.2)]	2	2469.17696	High	High	5.089e-05	1.236e-07	4.07
False	High	[K].LSSSDRYSDASDDSFSEPR.[I]		4.46339e-06	6.78775e-05	1	1	1	Q9NRF8	Q9NRF8 [561-579]		1	2120.90031	High	High	5.089e-05	7.981e-07	2.69
False	High	[K].LSSSDRYSDASDDSFSEPR.[I]	1xPhospho [S2(99)]	0.00157978	6.78775e-05	1	1	2	Q9NRF8	Q9NRF8 [561-579]	Q9NRF8 1xPhospho [S562(99)]	1	2200.86664	High	High	5.089e-05	0.0005231	1.93
False	High	[K].LSSSGAPPADFPSPR.[K]		1.7694e-08	6.78775e-05	1	1	3	Q8NG08	Q8NG08 [955-969]		0	1485.73323	High	High	5.089e-05	1.779e-09	2.89
False	High	[R].LSVGEQPDVTHDPYEFLQSPEPAASAK.[T]		1.61568e-05	6.78775e-05	1	1	1	Q9H8M2	Q9H8M2 [570-596]		0	2912.39486	High	High	5.089e-05	3.302e-06	1.88
False	High	[R].LSVGEQPDVTHDPYEFLQSPEPAASAKT.[-]		0.000123076	6.78775e-05	1	1	1	Q9H8M2	Q9H8M2 [570-597]		1	3013.44254	High	High	5.089e-05	3.113e-05	3.16
False	High	[R].LSVGSVTSRPSTPTLGTPTPQTMSVSTK.[V]	1xOxidation [M23]	0.00378484	6.78775e-05	1	1	1	Q16594	Q16594 [148-175]		0	2833.46116	High	High	5.089e-05	0.001376	1.77
False	High	[K].LSVHDMKPLDSPGR.[R]		0.00331742	6.78775e-05	1	1	2	Q15643	Q15643 [1881-1894]		0	1551.79479	High	High	5.089e-05	0.001189	0.96
False	High	[K].LTGSTSSLNK.[L]		5.45645e-05	6.78775e-05	1	1	1	Q9NV70	Q9NV70 [467-476]		0	1007.53677	High	High	5.089e-05	1.271e-05	2.1
False	High	[K].LTGSTSSLNKLSVQSSGNR.[R]		4.29767e-06	6.78775e-05	1	1	1	Q9NV70	Q9NV70 [467-485]		1	1936.00941	High	High	5.089e-05	7.638e-07	2.3
False	High	[R].LTHVDSPLEAPAGPLGQVK.[L]		2.73398e-08	6.78775e-05	1	1	1	Q9BSJ8	Q9BSJ8 [958-976]		0	1929.044	High	High	5.089e-05	2.869e-09	3.72
False	High	[R].ITKLDQILLNGNNITMLVPGGEGPEV.[-]		0.000152502	6.78775e-05	1	1	3	Q9Y4Y9	Q9Y4Y9 [66-91]		1	2735.46479	High	High	5.089e-05	3.951e-05	2.81
False	High	[K].ITKPGSIDSNNQLFAPGGR.[L]		0.000197488	6.78775e-05	1	1	1	Q04637	Q04637 [1072-1090]		0	1972.02466	High	High	5.089e-05	5.267e-05	2.2
False	High	[K].LTLNSPIFDKPLSR.[R]		1.93105e-07	6.78775e-05	1	1	3	Q00536	Q00536 [134-147]		0	1600.90572	High	High	5.089e-05	2.491e-08	2.46
False	High	[K].LTISNGPKNHSVNEEEQEEQGEGSEDEWEQVGPR.[N]	1xPhospho [S24(100)]	6.90852e-08	6.78775e-05	1	1	1	Q14694	Q14694 [553-586]	Q14694 1xPhospho [S576(100)]	1	3917.67337	High	High	5.089e-05	8.018e-09	3.9
False	High	[K].ITISSLQDLTLYNPER.[T]		3.39359e-10	6.78775e-05	1	1	2	Q9NZI8	Q9NZI8 [310-325]		0	1862.98582	High	High	5.089e-05	2.253e-11	3.22
False	High	[K].LTPAEEENNSFQRLSP.[-]	1xPhospho [S15(100)]	5.51493e-10	6.78775e-05	1	1	2	Q5HYI7	Q5HYI7 [297-312]	Q5HYI7 1xPhospho [S311(100)]	1	1911.84841	High	High	5.089e-05	3.851e-11	4.83
False	High	[K].LTPEEEEILNK.[K]		2.99739e-05	6.78775e-05	1	1	1	P62241	P62241 [129-139]		0	1314.67874	High	High	5.089e-05	6.552e-06	2.0
False	High	[K].ITPLEIEVLEETVQTMDTS.[-]		0.0024692	6.78775e-05	1	1	4	Q99436	Q99436 [259-277]		0	2148.06281	High	High	5.089e-05	0.0008555	1.7
False	High	[K].LTPLILKPFGNSISR.[Y]		7.91558e-05	6.78775e-05	1	1	2	Q14739	Q14739 [117-131]		0	1655.9843	High	High	5.089e-05	1.909e-05	1.72
False	High	[R].ITPLSLQTQGSSHETLNIVEEK.[K]		7.9298e-07	6.78775e-05	1	1	1	O43491	O43491 [672-693]		0	2424.26166	High	High	5.089e-05	1.189e-07	2.54
False	High	[R].ITPLSLQTQGSSHETLNIVEEK.[K]	1xPhospho [S/T]	1.9052e-06	6.78775e-05	1	1	1	O43491	O43491 [672-693]		0	2504.22799	High	High	5.089e-05	3.112e-07	3.16
False	High	[R].ITPPAAKPGSPQAK.[S]		6.59274e-05	6.78775e-05	1	1	2	P35658	P35658 [669-682]		0	1362.77398	High	High	5.089e-05	1.561e-05	2.46
False	High	[R].ITPPAAKPGSPQAK.[S]	1xPhospho [S10(100)]	7.38515e-05	6.78775e-05	1	1	4	P35658	P35658 [669-682]	P35658 1xPhospho [S678(100)]	0	1442.74031	High	High	5.089e-05	1.77e-05	3.23
False	High	[R].LTPRPSPSPMIESTPMSIAGDATPLLDEMDR.[-]		2.15825e-19	6.78775e-05	1	1	7	Q7KZ85	Q7KZ85 [1696-1726]		0	3325.61127	High	High	5.089e-05	5.341e-18	6.79
False	High	[R].LTPRPSPSPMIESTPMSIAGDATPLLDEMDR.[-]	1xOxidation [M]	1.11246e-11	6.78775e-05	1	1	4	Q7KZ85	Q7KZ85 [1696-1726]		0	3341.60619	High	High	5.089e-05	5.173e-13	3.56
False	High	[R].LTPSPDIIVLSDNEASSPR.[S]		3.92666e-11	6.78775e-05	1	1	4	Q8WXI9	Q8WXI9 [119-137]		0	2011.03423	High	High	5.089e-05	2.083e-12	3.57
False	High	[R].LTPSPDIIVLSDNEASSPR.[S]	1xPhospho [S17(99.5)]	2.68969e-11	6.78775e-05	1	1	8	Q8WXI9	Q8WXI9 [119-137]	Q8WXI9 1xPhospho [S135(99.5)]	0	2091.00056	High	High	5.089e-05	1.369e-12	4.13
False	High	[R].LTPSPDIIVLSDNEASSPR.[S]	2xPhospho [S11(100); S17(99.3)]	0.000195014	6.78775e-05	1	1	2	Q8WXI9	Q8WXI9 [119-137]	Q8WXI9 2xPhospho [S129(100); S135(99.3)]	0	2170.96689	High	High	5.089e-05	5.184e-05	2.55
False	High	[K].ITGSPTLVK.[N]		0.00114592	6.78775e-05	1	1	1	O15409	O15409 [588-596]		0	915.55096	High	High	5.089e-05	0.0003651	1.67
False	High	[K].LSSKLSAVSLR.[G]		0.000573057	6.78775e-05	1	1	2	Q15036	Q15036 [432-442]		1	1160.69975	High	High	5.089e-05	0.0001704	1.3
False	High	[K].LTGGGGNVTLTLPVNNLVNASDTGAPTQLLTESPPTPLSK.[T]		6.90257e-07	6.78775e-05	1	1	1	Q02086	Q02086 [203-242]		0	3945.08152	High	High	5.089e-05	1.018e-07	3.92
False	High	[K].ITFITSFGGSDEEAAAAAAAAAASGVTTGKPPAPPQPGGPAPGR.[N]	1xPhospho [S10(98.9)]	3.71538e-20	6.78775e-05	1	1	4	Q8N2M8	Q8N2M8 [326-369]	Q8N2M8 1xPhospho [S335(98.9)]	0	4099.97608	High	High	5.089e-05	2.065e-18	7.99
False	High	[R].LSVLGAITSVQQR.[L]		1.71003e-05	6.78775e-05	1	1	1	P62495	P62495 [69-81]		0	1371.79544	High	High	5.089e-05	3.517e-06	2.08
False	High	[K].LSVPTSDEEDEVPAPKPR.[G]		1.91891e-07	6.78775e-05	1	1	2	Q8NE71	Q8NE71 [104-121]		0	1965.97638	High	High	5.089e-05	2.471e-08	2.74
False	High	[K].LSVPTSDEEDEVPAPKPR.[G]	1xPhospho [S6(100)]	2.15142e-08	6.78775e-05	1	1	8	Q8NE71	Q8NE71 [104-121]	Q8NE71 1xPhospho [S109(100)]	0	2045.94271	High	High	5.089e-05	2.209e-09	3.25
False	High	[K].LSVPTSDEEDEVPAPKPR.[G]	2xPhospho [T5(99); S6(99)]	1.92769e-05	6.78775e-05	1	1	6	Q8NE71	Q8NE71 [104-121]	Q8NE71 2xPhospho [T108(99); S109(99)]	0	2125.90904	High	High	5.089e-05	4.015e-06	2.78
False	High	[K].LSVQSNPSPQLR.[S]		2.51445e-06	6.78775e-05	1	1	3	O75152	O75152 [125-136]		0	1325.71719	High	High	5.089e-05	4.249e-07	2.31
False	High	[R].LSVSSLLAAGAPMSSSASVPNLSSR.[E]		0.000247805	6.78775e-05	1	1	1	Q9ULT8	Q9ULT8 [1516-1540]		0	2389.23915	High	High	5.089e-05	6.755e-05	1.91
False	High	[R].ISVYYNEATGGK.[Y]		6.3193e-07	6.78775e-05	1	1	1	P07437	P07437 [47-58]		0	1301.63721	High	High	5.089e-05	9.235e-08	2.63
False	High	[K].ISYIPDEEVSSPSPPQR.[A]		7.12982e-08	6.78775e-05	1	1	3	Q9Y6M1	Q9Y6M1 [152-168]		0	1900.9287	High	High	5.089e-05	8.297e-09	2.78
False	High	[K].ISYIPDEEVSSPSPPQR.[A]	1xPhospho [S13(100)]	0.00026897	6.78775e-05	1	1	2	Q9Y6M1	Q9Y6M1 [152-168]	Q9Y6M1 1xPhospho [S164(100)]	0	1980.89503	High	High	5.089e-05	7.403e-05	2.26
False	High	[R].LSYSDKNLIDSMDQSAFAGFSFVNPK.[F]		2.76868e-08	6.78775e-05	1	1	1	Q05655	Q05655 [644-669]		1	2881.37129	High	High	5.089e-05	2.921e-09	3.06
False	High	[K].ISYSGQFLVK.[S]		0.000206399	6.78775e-05	1	1	1	Q9NZI8	Q9NZI8 [27-36]		0	1141.62519	High	High	5.089e-05	5.496e-05	1.55
False	High	[K].LTALNDSSLDLSMDSDNSMSVPSPTSATK.[T]		7.16253e-06	6.78775e-05	1	1	1	P51003	P51003 [515-543]		0	2984.37109	High	High	5.089e-05	1.343e-06	2.29
False	High	[K].LTATPTPLGGMTGFHMQTEDR.[T]		0.000373307	6.78775e-05	1	1	1	O75533	O75533 [431-451]		0	2261.06891	High	High	5.089e-05	0.000106	1.74
False	High	[K].LTDEDFSPFGSGGGLFSGGK.[G]		7.73013e-14	6.78775e-05	2	2	6	Q9Y4E1; Q641Q2	Q9Y4E1 [346-365]; Q641Q2 [346-365]		0	1974.90796	High	High	5.089e-05	5.436e-15	4.9
False	High	[K].ITDSEASKPKDGQDAIAQSPEK.[E]	1xPhospho [S19(100)]	7.96565e-05	6.78775e-05	1	1	1	Q9NWH9	Q9NWH9 [271-292]	Q9NWH9 1xPhospho [S289(100)]	1	2395.10245	High	High	5.089e-05	1.922e-05	2.34
False	High	[K].LTEERDGSLNQSSGYR.[Y]		0.000118507	6.78775e-05	1	1	2	P06241	P06241 [14-29]		1	1811.85184	High	High	5.089e-05	2.985e-05	2.46
False	High	[R].LTEPQHGLGSQR.[D]		0.000224028	6.78775e-05	1	1	2	Q13586	Q13586 [503-514]		0	1322.68114	High	High	5.089e-05	6.015e-05	1.53
False	High	[K].LTFDSSFSPNTGK.[K]		0.00144653	6.78775e-05	1	1	1	P21796	P21796 [97-109]		0	1400.66924	High	High	5.089e-05	0.0004737	1.27
False	High	[K].LTFDSSFSPNTGKK.[N]		1.63762e-06	6.78775e-05	1	1	2	P21796	P21796 [97-110]		1	1528.7642	High	High	5.089e-05	2.634e-07	2.18
False	High	[K].LTFDTTFSPNTGK.[K]		0.0033805	6.78775e-05	1	1	1	P45880	P45880 [108-120]		0	1428.70054	High	High	5.089e-05	0.001211	1.08
False	High	[K].LTFDTTFSPNTGKK.[S]		2.92273e-05	6.78775e-05	1	1	2	P45880	P45880 [108-121]		1	1556.7955	High	High	5.089e-05	6.344e-06	2.17
False	High	[K].ITGEAFVQFASQELAEK.[A]		9.25736e-11	6.78775e-05	1	1	2	P52597	P52597 [151-167]		0	1867.94362	High	High	5.089e-05	5.36e-12	3.0
False	High	[K].LTPVSLSNSPIK.[G]		0.00196897	6.78775e-05	1	1	1	P46100	P46100 [590-601]		0	1255.72563	High	High	5.089e-05	0.0006652	1.51
False	High	[R].LSSGDPSTSPSLSQTTPSKDTDDQSR.[K]		4.45939e-05	6.78775e-05	1	1	1	Q99504	Q99504 [254-279]		1	2694.23367	High	High	5.089e-05	1.012e-05	1.36
False	High	[R].LSSESHHGGSPIHWVLPAGMSAK.[M]	1xPhospho [S3(96.8)]	0.000145917	6.78775e-05	1	1	1	Q96MU7	Q96MU7 [415-437]	Q96MU7 1xPhospho [S417(96.8)]	0	2465.14315	High	High	5.089e-05	3.767e-05	2.59
False	High	[K].LSGFSFKK.[N]		0.00511376	6.78775e-05	1	1	2	P29966	P29966 [166-173]		1	913.51418	High	High	5.089e-05	0.00191	1.49
False	High	[R].ISGLIYEETR.[G]		9.16752e-07	6.78775e-05	1	1	6	P62805	P62805 [47-56]		0	1180.62083	High	High	5.089e-05	1.392e-07	2.86
False	High	[K].LSGINEIPRPFSPPVTSNTSPPPAAPLAR.[A]		2.24852e-08	6.78775e-05	1	1	1	Q0JRZ9	Q0JRZ9 [477-505]		0	2983.59998	High	High	5.089e-05	2.316e-09	3.83
False	High	[K].LSGINEIPRPFSPPVTSNTSPPPAAPLAR.[A]	1xPhospho [T19(98.5)]	4.62626e-11	6.78775e-05	1	1	2	Q0JRZ9	Q0JRZ9 [477-505]	Q0JRZ9 1xPhospho [T495(98.5)]	0	3063.56631	High	High	5.089e-05	2.492e-12	4.81
False	High	[K].LSGINEIPRPFSPPVTSNTSPPPAAPLAR.[A]	2xPhospho [S12(100); S20(100)]	7.36454e-09	6.78775e-05	1	1	4	Q0JRZ9	Q0JRZ9 [477-505]	Q0JRZ9 2xPhospho [S488(100); S496(100)]	0	3143.53264	High	High	5.089e-05	6.731e-10	3.25
False	High	[K].LSGLSFK.[R]		0.0018258	6.78775e-05	1	1	2	P49006	P49006 [100-106]		0	751.43487	High	High	5.089e-05	0.0006136	1.65
False	High	[K].LSGLSFKR.[N]		0.000573057	6.78775e-05	1	1	2	P49006	P49006 [100-107]		1	907.53598	High	High	5.089e-05	0.0001698	2.21
False	High	[K].LSGQNAMGSQDSLLEITFR.[S]		2.17063e-11	6.78775e-05	1	1	2	O75052	O75052 [363-381]		0	2067.01753	High	High	5.089e-05	1.086e-12	3.93
False	High	[K].LSGQNAMGSQDSLLEITFR.[S]	1xPhospho [S9(98.3)]	0.000308984	6.78775e-05	1	1	3	O75052	O75052 [363-381]	O75052 1xPhospho [S371(98.3)]	0	2146.98386	High	High	5.089e-05	8.624e-05	2.0
False	High	[R].LSGEMPPASPSFPR.[N]	1xOxidation [M5]	1.21651e-05	6.78775e-05	1	1	1	Q96JM7	Q96JM7 [600-613]		0	1488.71514	High	High	5.089e-05	2.42e-06	2.74
False	High	[R].LSGSDLGGHSSLLER.[L]		0.000255741	6.78775e-05	1	1	1	O95613	O95613 [2476-2490]		0	1527.77616	High	High	5.089e-05	7.005e-05	1.74
False	High	[R].LSKEEIER.[M]		0.00290749	6.78775e-05	1	2	1	P0DMV9	P0DMV9 [510-517]		1	1003.54185	High	High	5.089e-05	0.001026	1.35
False	High	[R].ISKFYPIPSLHSTGS.[-]	1xPhospho [Y5(100)]	3.17242e-05	6.78775e-05	1	1	1	Q9H2G2	Q9H2G2 [1221-1235]	Q9H2G2 1xPhospho [Y1225(100)]	1	1713.82476	High	High	5.089e-05	6.966e-06	2.78
False	High	[K].ISKLEVTEIVKPSPK.[R]		1.31441e-07	6.78775e-05	1	1	2	Q7Z6E9	Q7Z6E9 [1167-1181]		1	1667.9942	High	High	5.089e-05	1.63e-08	2.3
False	High	[K].ISKLEVTEIVKPSPK.[R]	1xPhospho [S13(100)]	2.09238e-05	6.78775e-05	1	1	1	Q7Z6E9	Q7Z6E9 [1167-1181]	Q7Z6E9 1xPhospho [S1179(100)]	1	1747.96053	High	High	5.089e-05	4.394e-06	2.89
False	High	[R].LSKPPFQTNPSPEMVSK.[L]	1xPhospho [S11(100)]	0.00119005	6.78775e-05	1	1	1	Q4LE39	Q4LE39 [665-681]	Q4LE39 1xPhospho [S675(100)]	0	1966.93439	High	High	5.089e-05	0.0003822	1.5
False	High	[K].LSLEGDHSTPPSAYGSVK.[A]		1.10041e-13	6.78775e-05	1	2	3	P07355	P07355 [11-28]		0	1844.90248	High	High	5.089e-05	6.579e-15	3.44
False	High	[K].LSLEGDHSTPPSAYGSVK.[A]	1xPhospho [Y14(100)]	1.62827e-14	6.78775e-05	1	2	4	P07355	P07355 [11-28]	P07355 1xPhospho [Y24(100)]	0	1924.86881	High	High	5.089e-05	2.336e-15	4.6
False	High	[R].ISLEQPPNGSDTPNPEK.[Y]		2.51224e-05	6.78775e-05	1	1	1	Q9UHI6	Q9UHI6 [694-710]		0	1822.88175	High	High	5.089e-05	5.388e-06	2.01
False	High	[R].LSLFSDGDSSESEDTLSSSER.[S]	1xPhospho [S10(98.9)]	2.40587e-06	6.78775e-05	1	1	2	Q8IV63	Q8IV63 [74-94]	Q8IV63 1xPhospho [S83(98.9)]	0	2327.93987	High	High	5.089e-05	4.038e-07	2.38
False	High	[R].ISHSLYSGIEGLDESPSR.[N]		1.30503e-06	6.78775e-05	1	1	2	Q8TEW0	Q8TEW0 [714-731]		0	1946.94541	High	High	5.089e-05	2.051e-07	3.12
False	High	[R].LSGEMPPASPSFPR.[N]		1.0031e-08	6.78775e-05	1	1	6	Q96JM7	Q96JM7 [600-613]		0	1472.72023	High	High	5.089e-05	9.491e-10	2.93
False	High	[R].ISFVEEDVHPK.[W]		0.00251621	6.78775e-05	1	1	1	Q8WYP5	Q8WYP5 [1231-1241]		0	1299.65794	High	High	5.089e-05	0.0008762	1.52
False	High	[R].LSFSPENILIQNQDIVR.[E]	1xPhospho [S]	2.45394e-07	6.78775e-05	1	1	3	Q9Y2F5	Q9Y2F5 [957-973]		0	2066.0318	High	High	5.089e-05	3.242e-08	3.2
False	High	[K].LSDLDSETR.[S]		0.000580325	6.78775e-05	1	1	1	Q9Y266	Q9Y266 [276-284]		0	1035.49529	High	High	5.089e-05	0.0001728	1.61
False	High	[K].LSDLDSETRSMVEK.[M]		0.00034611	6.78775e-05	1	1	1	Q9Y266	Q9Y266 [276-289]		1	1609.77378	High	High	5.089e-05	9.731e-05	1.61
False	High	[K].LSDPPTSPSSPSQMMPHVQTHF.[-]	2xPhospho [S7(98.2); S/T]	3.0934e-05	6.78775e-05	1	1	4	Q13496	Q13496 [582-603]	Q13496 2xPhospho [S588(98.2); S/T]	0	2568.0336	High	High	5.089e-05	6.757e-06	2.48
False	High	[K].ISDSEGFKANLSLLR.[R]		0.00483342	6.78775e-05	1	1	2	P23246	P23246 [272-286]		1	1649.88571	High	High	5.089e-05	0.001802	1.58
False	High	[K].LSDSPSMGR.[Y]		5.09079e-05	6.78775e-05	1	1	1	O60245	O60245 [971-979]		0	949.44076	High	High	5.089e-05	1.173e-05	2.23
False	High	[R].LSDSTTGADSLLDISSEADQQDLLSLLQAK.[V]		6.15095e-05	6.78775e-05	1	1	1	Q9P0K7	Q9P0K7 [326-355]		0	3134.55869	High	High	5.089e-05	1.447e-05	1.69
False	High	[R].LSDSTTGADSLLDISSEADQQDLLSLLQAK.[V]	1xPhospho [S4(99.5)]	2.70972e-05	6.78775e-05	1	1	1	Q9P0K7	Q9P0K7 [326-355]	Q9P0K7 1xPhospho [S329(99.5)]	0	3214.52502	High	High	5.089e-05	5.848e-06	1.85
False	High	[K].LSDSYSNTLPVRK.[S]		0.00201914	6.78775e-05	1	1	1	Q9UQB8	Q9UQB8 [333-345]		1	1479.78018	High	High	5.089e-05	0.0006856	1.95
False	High	[K].LSDTTEYQPILSSYSHR.[A]		7.24676e-05	6.78775e-05	1	1	1	Q5VT52	Q5VT52 [863-879]		0	1996.96106	High	High	5.089e-05	1.733e-05	2.0
False	High	[K].ISDYFEFAGGSAPGTSPGR.[S]		1.87595e-10	6.78775e-05	1	1	1	Q86UE8	Q86UE8 [84-102]		0	1915.88208	High	High	5.089e-05	1.172e-11	3.26
False	High	[K].ISDYFEFAGGSAPGTSPGR.[S]	1xPhospho [S16(100)]	3.69725e-07	6.78775e-05	1	1	1	Q86UE8	Q86UE8 [84-102]	Q86UE8 1xPhospho [S99(100)]	0	1995.84841	High	High	5.089e-05	5.11e-08	3.57
False	High	[K].ISEEDELDTKLTRIPSAK.[K]		0.00109651	6.78775e-05	1	1	2	Q15121	Q15121 [89-106]		2	2045.07609	High	High	5.089e-05	0.0003488	1.52
False	High	[K].LSEGEGNGPPPTVAPSSPSVVPVAR.[D]		4.66483e-06	6.78775e-05	1	1	2	Q9UPU7	Q9UPU7 [457-481]		0	2401.23578	High	High	5.089e-05	8.416e-07	3.08
False	High	[K].ISEGLPTPTKMTPR.[S]		6.31383e-06	6.78775e-05	1	1	3	P06400	P06400 [815-828]		1	1527.81994	High	High	5.089e-05	1.172e-06	2.12
False	High	[K].LSEGSQPAEEEEDQETPSR.[N]		0.000625911	6.78775e-05	1	1	1	Q9UKV3	Q9UKV3 [239-257]		0	2117.91054	High	High	5.089e-05	0.0001878	1.75
False	High	[K].LSEGSQPAEEEEDQETPSR.[N]	1xPhospho [S5(99.5)]	4.01658e-08	6.78775e-05	1	1	3	Q9UKV3	Q9UKV3 [239-257]	Q9UKV3 1xPhospho [S243(99.5)]	0	2197.87687	High	High	5.089e-05	4.406e-09	3.28
False	High	[K].ISEPEAEISPGSLPVTANMK.[A]		1.15138e-07	6.78775e-05	1	1	1	Q96RT1	Q96RT1 [561-580]		0	2070.04235	High	High	5.089e-05	1.404e-08	1.87
False	High	[K].LSEPSLPIEDSQDLYNASPEPK.[T]	1xPhospho [S18(100)]	4.4035e-05	6.78775e-05	1	1	3	Q9HAW4	Q9HAW4 [829-850]	Q9HAW4 1xPhospho [S846(100)]	0	2509.13817	High	High	5.089e-05	9.995e-06	3.67
False	High	[K].ISEQNDADNASVLSVSSNFEPFATDDLGNTVIHLDQALAR.[M]		1.07236e-05	6.78775e-05	1	1	1	Q15154	Q15154 [1484-1523]		0	4274.04838	High	High	5.089e-05	2.097e-06	2.64
False	High	[R].LSESQLSFRRSPTK.[S]	1xPhospho [S11(100)]	1.70077e-06	6.78775e-05	1	1	1	Q96PK6	Q96PK6 [617-630]	Q96PK6 1xPhospho [S627(100)]	2	1715.84762	High	High	5.089e-05	2.756e-07	2.86
False	High	[K].LSFQFPSSGSAQVHIPSISVDGLSTPVVLSPGPQKP.[-]		0.000471356	6.78775e-05	1	1	2	P19419	P19419 [393-428]		0	3660.92719	High	High	5.089e-05	0.0001373	2.02
False	High	[R].LSLGPLSPEKLEEILDEANR.[L]	1xPhospho [S]	0.00110343	6.78775e-05	1	1	1	Q6PGN9	Q6PGN9 [64-83]		1	2303.15303	High	High	5.089e-05	0.0003514	1.34
False	High	[R].LSLGSDDEADLVK.[E]	1xPhospho [S5(100)]	0.00101669	6.78775e-05	1	1	1	Q8WZ74	Q8WZ74 [1520-1532]	Q8WZ74 1xPhospho [S1524(100)]	0	1441.6458	High	High	5.089e-05	0.0003211	2.01
False	High	[K].ISLHPIEDNPIEEISVLSPEDLEAIKNPDSITNQIALLEAR.[C]		1.25874e-08	6.78775e-05	1	1	2	Q9NTJ3	Q9NTJ3 [1042-1082]		1	4536.37194	High	High	5.089e-05	1.222e-09	3.38
False	High	[R].LSLLSSTSK.[Y]		0.000431546	6.78775e-05	1	5	1	Q92481	Q92481 [237-245]		0	935.54079	High	High	5.089e-05	0.0001242	2.05
False	High	[R].LSPLPPGSPGSAAR.[G]		0.000308984	6.78775e-05	1	1	3	Q6ZN18	Q6ZN18 [17-30]		0	1306.71138	High	High	5.089e-05	8.637e-05	2.33
False	High	[R].ISPMPFHPSQVSPR.[A]		4.08623e-06	6.78775e-05	1	1	1	Q76L83	Q76L83 [626-639]		0	1579.80496	High	High	5.089e-05	7.231e-07	2.52
False	High	[K].LSPPYSSPQEFAQDVGR.[M]		2.10507e-12	6.78775e-05	1	1	1	Q13263	Q13263 [751-767]		0	1877.90282	High	High	5.089e-05	8.236e-14	3.15
False	High	[K].LSPPYSSPQEFAQDVGR.[M]	1xPhospho [S7(100)]	6.6045e-07	6.78775e-05	1	1	1	Q13263	Q13263 [751-767]	Q13263 1xPhospho [S757(100)]	0	1957.86915	High	High	5.089e-05	9.683e-08	2.63
False	High	[R].ISPQDFPQNPGFGDVSDSEVWLDSHLGSPGLK.[V]		7.43187e-05	6.78775e-05	1	1	2	P17097	P17097 [111-142]		0	3425.62844	High	High	5.089e-05	1.78e-05	2.59
False	High	[K].LSPQDPRPLSPGALQLAGEK.[S]		0.000558792	6.78775e-05	1	1	1	Q8TEK3	Q8TEK3 [825-844]		0	2074.12913	High	High	5.089e-05	0.0001659	1.88
False	High	[K].ISPSSLSNNYNNMNNR.[N]		4.31251e-10	6.78775e-05	1	1	3	Q9Y4E8	Q9Y4E8 [241-256]		0	1824.82933	High	High	5.089e-05	2.937e-11	2.62
False	High	[R].LSQMQSPIPLTETR.[T]		6.44554e-08	6.78775e-05	1	1	3	Q2VPK5	Q2VPK5 [414-427]		0	1600.83632	High	High	5.089e-05	7.438e-09	3.35
False	High	[R].LSQMQSPIPLTETR.[T]	1xOxidation [M4]	1.37136e-05	6.78775e-05	1	1	1	Q2VPK5	Q2VPK5 [414-427]		0	1616.83123	High	High	5.089e-05	2.76e-06	2.24
False	High	[R].LSQNSVNLSPSSHANNLSVVTYSK.[G]		5.27223e-09	6.78775e-05	1	1	1	Q9H6K1	Q9H6K1 [264-287]		0	2546.28452	High	High	5.089e-05	4.675e-10	3.14
False	High	[R].LSQNSVNLSPSSHANNLSVVTYSK.[G]	1xPhospho [S/T/Y]	8.5998e-06	6.78775e-05	1	1	2	Q9H6K1	Q9H6K1 [264-287]		0	2626.25085	High	High	5.089e-05	1.643e-06	2.5
False	High	[K].ISQSALPPLPGSPAIQINGEWETHKDSSGR.[C]		3.25634e-06	6.78775e-05	1	1	1	Q8IWW6	Q8IWW6 [251-280]		1	3172.60216	High	High	5.089e-05	5.656e-07	2.68
False	High	[R].ISQSAPVKQPPPLAPQSPQGGVMGGSNSNQQQQMR.[L]		3.4713e-07	6.78775e-05	1	1	1	P46937	P46937 [273-307]		1	3629.79112	High	High	5.089e-05	4.77e-08	3.4
False	High	[R].LSQSSQDSSPVRNLQSFGTEEPAYSTR.[R]		3.27694e-06	6.78775e-05	1	1	2	O95251	O95251 [49-75]		1	2971.4028	High	High	5.089e-05	5.689e-07	1.87
False	High	[R].LSQSSQDSSPVRNLQSFGTEEPAYSTR.[R]	1xPhospho [S/T/Y]	4.66064e-05	6.78775e-05	1	1	1	O95251	O95251 [49-75]		1	3051.36913	High	High	5.089e-05	1.067e-05	2.49
False	High	[K].LSRGDSLKEPTSIAESSR.[H]		3.931e-05	6.78775e-05	1	1	1	Q9C0B5	Q9C0B5 [375-392]		2	1932.99851	High	High	5.089e-05	8.85e-06	2.17
False	High	[R].LSRGSISSTSEVHSPPNVGLR.[R]		2.14771e-06	6.78775e-05	1	1	1	Q8WWQ0	Q8WWQ0 [670-690]		1	2180.14182	High	High	5.089e-05	3.563e-07	2.98
False	High	[R].LSRGSISSTSEVHSPPNVGLRR.[S]		0.00215021	6.78775e-05	1	1	1	Q8WWQ0	Q8WWQ0 [670-691]		2	2336.24293	High	High	5.089e-05	0.0007328	1.76
False	High	[R].LSSASTGKPPLSVEDDFEK.[L]		5.49594e-06	6.78775e-05	1	2	1	O75152	O75152 [757-775]		0	2006.99169	High	High	5.089e-05	1.005e-06	2.15
False	High	[K].LSSEDEEEDEAEDDQSEASGKK.[S]	1xPhospho [S3(99.3)]	5.83698e-10	6.78775e-05	1	1	2	Q8NEJ9	Q8NEJ9 [141-162]	Q8NEJ9 1xPhospho [S143(99.3)]	1	2506.94647	High	High	5.089e-05	4.095e-11	3.95
False	High	[R].LSSESHHGGSPIHWVLPAGMSAK.[M]		6.51012e-05	6.78775e-05	1	1	5	Q96MU7	Q96MU7 [415-437]		0	2385.17682	High	High	5.089e-05	1.542e-05	3.24
False	High	[K].LSPFVLSAGSGSPSATSILQK.[K]		0.00405526	6.78775e-05	1	1	1	Q9UMZ2	Q9UMZ2 [908-928]		0	2047.107	High	High	5.089e-05	0.001484	1.46
False	High	[R].LSSEVSGSGSGNFGEEGNPQGK.[E]		0.00298148	6.78775e-05	1	1	1	O14654	O14654 [456-477]		0	2123.94759	High	High	5.089e-05	0.001053	1.5
False	High	[R].LSPFHGSSPPQSTPLSPPPLTPK.[A]	2xPhospho [S2(98.5); S16(100)]	0.000161406	6.78775e-05	1	1	1	Q9H7D0	Q9H7D0 [1774-1796]	Q9H7D0 2xPhospho [S1775(98.5); S1789(100)]	0	2529.18263	High	High	5.089e-05	4.191e-05	1.99
False	High	[R].LSPEPWTPETGLVTDAFK.[L]		2.70972e-05	6.78775e-05	1	2	1	O60488	O60488 [673-690]		0	1988.00113	High	High	5.089e-05	5.87e-06	1.52
False	High	[R].LSLPGLLSQVSPR.[L]		3.74095e-06	6.78775e-05	1	1	3	Q96Q42	Q96Q42 [482-494]		0	1366.80528	High	High	5.089e-05	6.557e-07	1.44
False	High	[R].ISLPLPNFSSLNLR.[E]		2.19062e-07	6.78775e-05	1	1	4	P08670	P08670 [411-424]		0	1570.89515	High	High	5.089e-05	2.87e-08	2.45
False	High	[K].ISLSKSPTK.[T]	1xPhospho [S6(99.8)]	0.00226115	6.78775e-05	1	1	1	Q5BKZ1	Q5BKZ1 [265-273]	Q5BKZ1 1xPhospho [S270(99.8)]	1	1040.53875	High	High	5.089e-05	0.0007744	2.51
False	High	[K].ISLSKSPTKTDPK.[N]	1xPhospho [S6(100)]	0.00201914	6.78775e-05	1	1	1	Q5BKZ1	Q5BKZ1 [265-277]	Q5BKZ1 1xPhospho [S270(100)]	2	1481.7611	High	High	5.089e-05	0.0006858	1.8
False	High	[R].LSLSPALQDALHTFPQLQVEQSGEGSPEEGAVR.[L]	1xPhospho [S26(100)]	0.000203813	6.78775e-05	1	1	1	Q9ULL5	Q9ULL5 [1900-1932]	Q9ULL5 1xPhospho [S1925(100)]	0	3570.7112	High	High	5.089e-05	5.442e-05	2.62
False	High	[K].ISLSPFSTTDSAYEWK.[M]		1.6838e-09	6.78775e-05	1	1	1	Q9UPY3	Q9UPY3 [1467-1482]		0	1831.87487	High	High	5.089e-05	1.325e-10	3.58
False	High	[K].ISLSPFSTTDSAYEWKMPK.[K]		4.24747e-07	6.78775e-05	1	1	1	Q9UPY3	Q9UPY3 [1467-1485]		1	2188.06308	High	High	5.089e-05	5.928e-08	3.31
False	High	[K].LSLSPISLAESWEDGSPPPQAR.[T]		2.40376e-05	6.78775e-05	1	1	1	A1L170	A1L170 [234-255]		0	2337.17212	High	High	5.089e-05	5.141e-06	1.51
False	High	[K].LSLSPISLAESWEDGSPPPQAR.[T]	1xPhospho [S16(100)]	1.26561e-07	6.78775e-05	1	1	5	A1L170	A1L170 [234-255]	A1L170 1xPhospho [S249(100)]	0	2417.13845	High	High	5.089e-05	1.562e-08	3.02
False	High	[R].LSLTRSPVSPLAAQGIPLPAQLTK.[S]		9.54567e-10	6.78775e-05	1	1	2	Q96SI1	Q96SI1 [30-53]		1	2458.43917	High	High	5.089e-05	7.065e-11	3.47
False	High	[R].LSLTRSPVSPLAAQGIPLPAQLTK.[S]	1xPhospho [S2(98)]	0.00129156	6.78775e-05	1	1	1	Q96SI1	Q96SI1 [30-53]	Q96SI1 1xPhospho [S31(98)]	1	2538.4055	High	High	5.089e-05	0.0004168	1.54
False	High	[R].LSLTRSPVSPLAAQGIPLPAQLTK.[S]	2xPhospho [S6(96.8); S9(100)]	8.49202e-06	6.78775e-05	1	1	1	Q96SI1	Q96SI1 [30-53]	Q96SI1 2xPhospho [S35(96.8); S38(100)]	1	2618.37183	High	High	5.089e-05	1.62e-06	2.39
False	High	[K].ISMPDLDLHLKSPK.[A]		0.000201259	6.78775e-05	1	1	2	Q09666	Q09666 [2386-2399]		1	1593.86689	High	High	5.089e-05	5.379e-05	1.79
False	High	[K].ISMQDVDLSLGSPK.[L]	1xOxidation [M3]; 1xDehydrated [S2(100)]	0.00144653	6.78775e-05	1	1	1	Q09666	Q09666 [500-513]	Q09666 1xDehydrated [S501(100)]	0	1487.74102	High	High	5.089e-05	0.0004736	2.64
False	High	[K].ISMQDVDLSLGSPK.[L]		7.36454e-09	6.78775e-05	1	1	1	Q09666	Q09666 [500-513]		0	1489.75667	High	High	5.089e-05	6.736e-10	2.89
False	High	[K].ISMQDVDLSLGSPK.[L]	1xPhospho [S12(100)]	3.78843e-06	6.78775e-05	1	1	2	Q09666	Q09666 [500-513]	Q09666 1xPhospho [S511(100)]	0	1569.723	High	High	5.089e-05	6.649e-07	3.21
False	High	[R].LSNIFVIGK.[G]		7.38515e-05	6.78775e-05	1	1	1	P62701	P62701 [222-230]		0	990.59824	High	High	5.089e-05	1.776e-05	1.79
False	High	[K].ISNLSPEEEQGLWK.[Q]	1xPhospho [S5(100)]	1.212e-08	6.78775e-05	1	1	2	Q5HYJ3	Q5HYJ3 [189-202]	Q5HYJ3 1xPhospho [S193(100)]	0	1709.77821	High	High	5.089e-05	1.167e-09	4.55
False	High	[R].LSNVSLTGVSTIR.[T]		1.58679e-06	6.78775e-05	1	1	1	Q15139	Q15139 [204-216]		0	1346.7638	High	High	5.089e-05	2.558e-07	2.72
False	High	[K].LSPATPTSEGPK.[V]		1.14939e-05	6.78775e-05	1	1	2	Q8N1G0	Q8N1G0 [373-384]		0	1184.61574	High	High	5.089e-05	2.264e-06	2.13
False	High	[K].LSPATPTSEGPKVVSVQLGDGTR.[L]		2.87297e-07	6.78775e-05	1	1	2	Q8N1G0	Q8N1G0 [373-395]		1	2296.21431	High	High	5.089e-05	3.851e-08	2.04
False	High	[R].LSPFHGSSPPQSTPLSPPPLTPK.[A]	1xPhospho [S16(100)]	0.000390147	6.78775e-05	1	1	1	Q9H7D0	Q9H7D0 [1774-1796]	Q9H7D0 1xPhospho [S1789(100)]	0	2449.2163	High	High	5.089e-05	0.0001113	1.76
False	High	[R].NASASFQELEDKKELSEESEDEELQLEEFPMLK.[T]	2xPhospho [S3(100); S]	3.30337e-08	6.78775e-05	1	1	1	Q99543	Q99543 [45-77]	Q99543 2xPhospho [S47(100); S]	2	4031.72803	High	High	5.089e-05	3.533e-09	3.39
False	High	[-].MAQQAADKYLYVDKNFINNPLAQADWAAK.[K]	1xMet-loss+Acetyl [N-Term]; 1xPhospho [Y11(100)]	1.7852e-11	6.78775e-05	1	1	1	P35579	P35579 [1-29]	P35579 1xMet-loss+Acetyl [N-Term]; 1xPhospho [Y11(100)]	2	3288.57252	High	High	5.089e-05	8.739e-13	3.86
False	High	[-].MAQSSPQLDIQVLHDLR.[Q]	1xMet-loss+Acetyl [N-Term]; 1xPhospho [S]	0.00038526	6.78775e-05	1	1	1	Q8N5C8	Q8N5C8 [1-17]	Q8N5C8 1xMet-loss+Acetyl [N-Term]	0	1941.94298	High	High	5.089e-05	0.0001098	1.13
False	High	[-].MSDSDLGEDEGLLSLAGK.[R]	1xMet-loss+Acetyl [N-Term]	8.54574e-06	6.78775e-05	1	1	1	Q9GZN2	Q9GZN2 [1-18]	Q9GZN2 1xMet-loss+Acetyl [N-Term]	0	1747.82323	High	High	5.089e-05	1.634e-06	2.02
False	High	[-].MSDSDLGEDEGLLSLAGK.[R]	1xMet-loss+Acetyl [N-Term]; 1xPhospho [S]	8.55316e-07	6.78775e-05	1	1	1	Q9GZN2	Q9GZN2 [1-18]	Q9GZN2 1xMet-loss+Acetyl [N-Term]	0	1827.78956	High	High	5.089e-05	1.287e-07	2.71
False	High	[-].MSDSDLGEDEGLLSLAGKR.[K]	1xMet-loss+Acetyl [N-Term]; 1xPhospho [S2(99.6)]	3.51536e-07	6.78775e-05	1	1	2	Q9GZN2	Q9GZN2 [1-19]	Q9GZN2 1xMet-loss+Acetyl [N-Term]; 1xPhospho [S2(99.6)]	1	1983.89067	High	High	5.089e-05	4.813e-08	2.42
False	High	[-].MSDSGEQNYGER.[E]	1xMet-loss+Acetyl [N-Term]	1.03255e-05	6.78775e-05	1	1	1	P62995	P62995 [1-12]	P62995 1xMet-loss+Acetyl [N-Term]	0	1283.51346	High	High	5.089e-05	2.023e-06	2.44
False	High	[-].MSDSGEQNYGER.[E]	1xMet-loss+Acetyl [N-Term]; 1xPhospho [S2(100)]	3.15248e-05	6.78775e-05	1	1	1	P62995	P62995 [1-12]	P62995 1xMet-loss+Acetyl [N-Term]; 1xPhospho [S2(100)]	0	1363.47979	High	High	5.089e-05	6.917e-06	2.55
False	High	[-].MSDSGEQNYGERESR.[S]	1xMet-loss+Acetyl [N-Term]	0.000110566	6.78775e-05	1	1	1	P62995	P62995 [1-15]	P62995 1xMet-loss+Acetyl [N-Term]	1	1655.6892	High	High	5.089e-05	2.769e-05	1.77
False	High	[-].MSDTSESGAGLTR.[F]	1xMet-loss+Acetyl [N-Term]	4.38353e-07	6.78775e-05	1	1	1	Q9UNF1	Q9UNF1 [1-13]	Q9UNF1 1xMet-loss+Acetyl [N-Term]	0	1222.5546	High	High	5.089e-05	6.137e-08	2.6
False	High	[-].MSDTSESGAGLTR.[F]	1xMet-loss+Acetyl [N-Term]; 1xPhospho [S2(100)]	0.00117515	6.78775e-05	1	1	1	Q9UNF1	Q9UNF1 [1-13]	Q9UNF1 1xMet-loss+Acetyl [N-Term]; 1xPhospho [S2(100)]	0	1302.52093	High	High	5.089e-05	0.0003758	2.37
False	High	[-].MSDVEENNFEGR.[E]	1xMet-loss+Acetyl [N-Term]	9.9421e-06	6.78775e-05	1	1	2	Q13595	Q13595 [1-12]	Q13595 1xMet-loss+Acetyl [N-Term]	0	1337.56041	High	High	5.089e-05	1.937e-06	2.46
False	High	[-].MSDQEAKPSTEDLGDKKEGEYIK.[L]	1xMet-loss+Acetyl [N-Term]; 1xPhospho [S2(100)]	2.59428e-13	6.78775e-05	1	1	7	P63165	P63165 [1-23]	P63165 1xMet-loss+Acetyl [N-Term]; 1xPhospho [S2(100)]	2	2589.16036	High	High	5.089e-05	1.047e-14	5.81
False	High	[-].MSDVEENNFEGR.[E]	1xMet-loss+Acetyl [N-Term]; 1xPhospho [S2(100)]	0.000107134	6.78775e-05	1	1	1	Q13595	Q13595 [1-12]	Q13595 1xMet-loss+Acetyl [N-Term]; 1xPhospho [S2(100)]	0	1417.52674	High	High	5.089e-05	2.667e-05	2.39
False	High	[-].MSEETVPEAASPPPPQGQPYFDR.[F]	1xMet-loss+Acetyl [N-Term]	4.37582e-05	6.78775e-05	1	1	1	P35612	P35612 [1-23]	P35612 1xMet-loss+Acetyl [N-Term]	0	2441.12556	High	High	5.089e-05	9.906e-06	2.2
False	High	[-].MSEETVPEAASPPPPQGQPYFDR.[F]	1xMet-loss+Acetyl [N-Term]; 1xPhospho [S11(99.2)]	2.65894e-05	6.78775e-05	1	1	2	P35612	P35612 [1-23]	P35612 1xMet-loss+Acetyl [N-Term]; 1xPhospho [S11(99.2)]	0	2521.09189	High	High	5.089e-05	5.738e-06	2.72
False	High	[-].MSEGESQTVLSSGSDPK.[V]	1xMet-loss+Acetyl [N-Term]; 1xPhospho [S2(100)]	9.88818e-07	6.78775e-05	1	1	1	Q9UHY1	Q9UHY1 [1-17]	Q9UHY1 1xMet-loss+Acetyl [N-Term]; 1xPhospho [S2(100)]	0	1729.7164	High	High	5.089e-05	1.51e-07	2.66
False	High	[-].MSEGNAAGEPSTPGGPRPLLTGAR.[G]	1xMet-loss+Acetyl [N-Term]	2.57869e-06	6.78775e-05	1	1	3	P05423	P05423 [1-24]	P05423 1xMet-loss+Acetyl [N-Term]	0	2234.116	High	High	5.089e-05	4.362e-07	2.18
False	High	[-].MSEKSVEAAAELSAK.[D]	1xMet-loss+Acetyl [N-Term]; 1xPhospho [S5(100)]	2.61592e-08	6.78775e-05	1	1	3	P20962	P20962 [1-15]	P20962 1xMet-loss+Acetyl [N-Term]; 1xPhospho [S5(100)]	1	1541.70946	High	High	5.089e-05	2.74e-09	3.73
False	High	[-].MSELEQLRQEAEQLR.[N]	1xMet-loss+Acetyl [N-Term]	1.90685e-07	6.78775e-05	1	2	1	P62879	P62879 [1-15]	P62879 1xMet-loss+Acetyl [N-Term]	1	1770.89807	High	High	5.089e-05	2.46e-08	2.89
False	High	[-].MSELEQLRQEAEQLRNQIR.[D]	1xMet-loss+Acetyl [N-Term]	0.00586881	6.78775e-05	1	1	1	P62879	P62879 [1-19]	P62879 1xMet-loss+Acetyl [N-Term]	2	2282.18475	High	High	5.089e-05	0.002236	2.0
False	High	[-].MSESGHSQPGLYGIER.[R]	1xMet-loss+Acetyl [N-Term]	1.29646e-13	6.78775e-05	1	1	3	Q9H0W8	Q9H0W8 [1-16]	Q9H0W8 1xMet-loss+Acetyl [N-Term]	0	1658.77689	High	High	5.089e-05	7.183e-15	3.93
False	High	[-].MSESGHSQPGLYGIER.[R]	1xMet-loss+Acetyl [N-Term]; 1xPhospho [S/Y]	0.00544421	6.78775e-05	1	1	1	Q9H0W8	Q9H0W8 [1-16]	Q9H0W8 1xMet-loss+Acetyl [N-Term]	0	1738.74322	High	High	5.089e-05	0.002055	1.59
False	High	[-].MSDVEENNFEGRESR.[S]	1xMet-loss+Acetyl [N-Term]	0.00362218	6.78775e-05	1	1	1	Q13595	Q13595 [1-15]	Q13595 1xMet-loss+Acetyl [N-Term]	1	1709.73615	High	High	5.089e-05	0.001307	1.21
False	High	[-].MSDQEAKPSTEDLGDKKEGEYIK.[L]	1xMet-loss+Acetyl [N-Term]	7.98684e-08	6.78775e-05	1	1	4	P63165	P63165 [1-23]	P63165 1xMet-loss+Acetyl [N-Term]	2	2509.19403	High	High	5.089e-05	9.395e-09	3.86
False	High	[-].MSDQEAKPSTEDLGDKKEGEYIK.[L]	1xMet-loss+Acetyl [N-Term]; 1xDehydrated [S2(100)]	0.00102958	6.78775e-05	1	1	1	P63165	P63165 [1-23]	P63165 1xMet-loss+Acetyl [N-Term]; 1xDehydrated [S2(100)]	2	2491.18347	High	High	5.089e-05	0.0003256	3.0
False	High	[-].MSDQEAKPSTEDLGDKK.[E]	1xMet-loss+Acetyl [N-Term]; 1xPhospho [S2(100)]	1.30615e-07	6.78775e-05	1	1	6	P63165	P63165 [1-17]	P63165 1xMet-loss+Acetyl [N-Term]; 1xPhospho [S2(100)]	1	1869.81136	High	High	5.089e-05	1.623e-08	3.47
False	High	[-].MSDEVFSTTLAYTKSPK.[V]	1xMet-loss+Acetyl [N-Term]	4.77445e-11	6.78775e-05	1	1	3	Q49MG5	Q49MG5 [1-17]	Q49MG5 1xMet-loss+Acetyl [N-Term]	1	1815.90109	High	High	5.089e-05	2.584e-12	3.66
False	High	[-].MSDFDEFER.[Q]	1xMet-loss [N-Term]	0.00459708	6.78775e-05	1	1	1	P26368	P26368 [1-9]	P26368 1xMet-loss [N-Term]	0	1044.42688	High	High	5.089e-05	0.001699	1.48
False	High	[-].MSDFDEFER.[Q]	1xMet-loss+Acetyl [N-Term]; 1xDehydrated [S2(100)]	0.000361725	6.78775e-05	1	1	13	P26368	P26368 [1-9]	P26368 1xMet-loss+Acetyl [N-Term]; 1xDehydrated [S2(100)]	0	1068.42688	High	High	5.089e-05	0.0001022	2.2
False	High	[-].MSDFDEFER.[Q]	1xMet-loss+Acetyl [N-Term]	0.000134434	6.78775e-05	1	1	10	P26368	P26368 [1-9]	P26368 1xMet-loss+Acetyl [N-Term]	0	1086.43744	High	High	5.089e-05	3.439e-05	1.74
False	High	[-].MSDFDEFER.[Q]	1xMet-loss+Acetyl [N-Term]; 1xPhospho [S2(100)]	0.00129971	6.78775e-05	1	1	12	P26368	P26368 [1-9]	P26368 1xMet-loss+Acetyl [N-Term]; 1xPhospho [S2(100)]	0	1166.40378	High	High	5.089e-05	0.0004221	1.77
False	High	[-].MSDFDEFERQLNENKQER.[D]	1xMet-loss+Acetyl [N-Term]	1.48851e-05	6.78775e-05	1	1	1	P26368	P26368 [1-18]	P26368 1xMet-loss+Acetyl [N-Term]	2	2226.00578	High	High	5.089e-05	3.022e-06	2.77
False	High	[-].MSDFDSNPFADPDLNNPFKDPSVTQVTR.[N]	1xMet-loss+Acetyl [N-Term]	6.13371e-09	6.78775e-05	1	1	2	O15126	O15126 [1-28]	O15126 1xMet-loss+Acetyl [N-Term]	1	3065.4123	High	High	5.089e-05	5.505e-10	2.14
False	High	[-].MSDFVESEAEESEEEYNDEGEVVPR.[V]	1xMet-loss+Acetyl [N-Term]; 1xPhospho [S7(100)]	6.9962e-08	6.78775e-05	1	1	4	Q7KZ85	Q7KZ85 [1-25]	Q7KZ85 1xMet-loss+Acetyl [N-Term]; 1xPhospho [S7(100)]	0	2896.12041	High	High	5.089e-05	8.093e-09	2.4
False	High	[-].MSDKPDLSEVEKFDR.[S]	1xMet-loss+Acetyl [N-Term]	1.42424e-05	6.78775e-05	1	1	1	P0CG35	P0CG35 [1-15]	P0CG35 1xMet-loss+Acetyl [N-Term]	1	1706.82317	High	High	5.089e-05	2.872e-06	2.15
False	High	[-].MSDKPDMAEIEKFDK.[S]	1xMet-loss+Acetyl [N-Term]	1.25548e-05	6.78775e-05	1	1	1	P62328	P62328 [1-15]	P62328 1xMet-loss+Acetyl [N-Term]	1	1694.79418	High	High	5.089e-05	2.502e-06	2.18
False	High	[-].MSDLEDDETPQLSAHALAALQEFYAEQK.[Q]	1xMet-loss+Acetyl [N-Term]	0.000228306	6.78775e-05	1	1	1	Q8WVE0	Q8WVE0 [1-28]	Q8WVE0 1xMet-loss+Acetyl [N-Term]	0	3061.42728	High	High	5.089e-05	6.162e-05	2.4
False	High	[-].MSDLEDDETPQLSAHALAALQEFYAEQK.[Q]	1xMet-loss+Acetyl [N-Term]; 1xPhospho [S2(100)]	9.58127e-07	6.78775e-05	1	1	1	Q8WVE0	Q8WVE0 [1-28]	Q8WVE0 1xMet-loss+Acetyl [N-Term]; 1xPhospho [S2(100)]	0	3141.39361	High	High	5.089e-05	1.461e-07	2.99
False	High	[-].MSDNDDIEVESDEEQPR.[F]	1xMet-loss+Acetyl [N-Term]; 1xPhospho [S11(100)]	0.000375667	6.78775e-05	1	1	1	P61244	P61244 [1-17]	P61244 1xMet-loss+Acetyl [N-Term]; 1xPhospho [S11(100)]	0	1998.74479	High	High	5.089e-05	0.0001065	1.85
False	High	[-].MSDNGELEDKPPAPPVR.[M]	1xMet-loss+Acetyl [N-Term]; 1xDehydrated [S2(100)]	0.000215712	6.78775e-05	1	1	1	Q13177	Q13177 [1-17]	Q13177 1xMet-loss+Acetyl [N-Term]; 1xDehydrated [S2(100)]	0	1744.85005	High	High	5.089e-05	5.769e-05	1.79
False	High	[-].MSDNGELEDKPPAPPVR.[M]	1xMet-loss+Acetyl [N-Term]	3.02684e-09	6.78775e-05	1	1	2	Q13177	Q13177 [1-17]	Q13177 1xMet-loss+Acetyl [N-Term]	0	1762.86062	High	High	5.089e-05	2.523e-10	3.59
False	High	[-].MSDNGELEDKPPAPPVR.[M]	1xMet-loss+Acetyl [N-Term]; 1xPhospho [S2(100)]	0.000110566	6.78775e-05	1	1	2	Q13177	Q13177 [1-17]	Q13177 1xMet-loss+Acetyl [N-Term]; 1xPhospho [S2(100)]	0	1842.82695	High	High	5.089e-05	2.773e-05	3.06
False	High	[-].MSDQDHSMDEMTAVVK.[I]	1xMet-loss+Acetyl [N-Term]	4.56828e-11	6.78775e-05	1	1	1	P08047	P08047 [1-16]	P08047 1xMet-loss+Acetyl [N-Term]	0	1734.73093	High	High	5.089e-05	2.469e-12	3.21
False	High	[-].MSDQEAKPSTEDLGDK.[K]	1xMet-loss+Acetyl [N-Term]	1.91013e-09	6.78775e-05	1	1	1	P63165	P63165 [1-16]	P63165 1xMet-loss+Acetyl [N-Term]	0	1661.75006	High	High	5.089e-05	1.525e-10	2.38
False	High	[-].MSDQEAKPSTEDLGDK.[K]	1xMet-loss+Acetyl [N-Term]; 1xPhospho [S2(100)]	1.85935e-07	6.78775e-05	1	1	1	P63165	P63165 [1-16]	P63165 1xMet-loss+Acetyl [N-Term]; 1xPhospho [S2(100)]	0	1741.7164	High	High	5.089e-05	2.391e-08	3.81
False	High	[-].MSDQEAKPSTEDLGDKK.[E]	1xMet-loss+Acetyl [N-Term]; 1xDehydrated [S2(100)]	1.1298e-07	6.78775e-05	1	1	1	P63165	P63165 [1-17]	P63165 1xMet-loss+Acetyl [N-Term]; 1xDehydrated [S2(100)]	1	1771.83446	High	High	5.089e-05	1.376e-08	3.89
False	High	[-].MSDQEAKPSTEDLGDKK.[E]	1xMet-loss+Acetyl [N-Term]	3.36646e-08	6.78775e-05	1	1	2	P63165	P63165 [1-17]	P63165 1xMet-loss+Acetyl [N-Term]	1	1789.84503	High	High	5.089e-05	3.627e-09	2.42
False	High	[-].MSESGHSQPGLYGIERR.[R]	1xMet-loss+Acetyl [N-Term]	0.00405526	6.78775e-05	1	1	1	Q9H0W8	Q9H0W8 [1-17]	Q9H0W8 1xMet-loss+Acetyl [N-Term]	1	1814.878	High	High	5.089e-05	0.001481	1.63
False	High	[-].MSDEFSLADALPEHSPAK.[T]	1xMet-loss+Acetyl [N-Term]; 1xPhospho [S15(100)]	4.86145e-10	6.78775e-05	1	1	4	Q8NDC0	Q8NDC0 [1-18]	Q8NDC0 1xMet-loss+Acetyl [N-Term]; 1xPhospho [S15(100)]	0	1935.83718	High	High	5.089e-05	3.348e-11	4.47
False	High	[-].MSESSSKSSQPLASK.[Q]	1xMet-loss+Acetyl [N-Term]	0.00115316	6.78775e-05	1	1	1	P17096	P17096 [1-15]	P17096 1xMet-loss+Acetyl [N-Term]	1	1464.71764	High	High	5.089e-05	0.0003687	1.42
False	High	[-].MSETAPAAPAAAPPAEK.[A]	1xMet-loss+Acetyl [N-Term]	5.10859e-09	6.78775e-05	1	1	7	P16403	P16403 [1-17]	P16403 1xMet-loss+Acetyl [N-Term]	0	1520.75911	High	High	5.089e-05	4.522e-10	2.58
False	High	[-].MSGDEMIFDPTMSK.[K]	1xMet-loss+Acetyl [N-Term]; 1xPhospho [S2(100)]	4.37582e-05	6.78775e-05	1	1	7	P20042	P20042 [1-14]	P20042 1xMet-loss+Acetyl [N-Term]; 1xPhospho [S2(100)]	0	1579.60559	High	High	5.089e-05	9.963e-06	2.54
False	High	[-].MSGDEMIFDPTMSKK.[K]	1xMet-loss+Acetyl [N-Term]	5.53549e-07	6.78775e-05	1	1	2	P20042	P20042 [1-15]	P20042 1xMet-loss+Acetyl [N-Term]	1	1627.73422	High	High	5.089e-05	7.955e-08	3.13
False	High	[-].MSGDEMIFDPTMSKK.[K]	1xOxidation [M]; 1xMet-loss+Acetyl [N-Term]	2.66129e-06	6.78775e-05	1	1	10	P20042	P20042 [1-15]	P20042 1xMet-loss+Acetyl [N-Term]	1	1643.72914	High	High	5.089e-05	4.5e-07	2.83
False	High	[-].MSGDEMIFDPTMSKK.[K]	1xMet-loss+Acetyl [N-Term]; 1xPhospho [S2(100)]	1.48981e-06	6.78775e-05	1	1	5	P20042	P20042 [1-15]	P20042 1xMet-loss+Acetyl [N-Term]; 1xPhospho [S2(100)]	1	1707.70055	High	High	5.089e-05	2.383e-07	2.79
False	High	[-].MSGDEMIFDPTMSKKK.[K]	1xMet-loss+Acetyl [N-Term]; 1xPhospho [S2(100)]	0.000240116	6.78775e-05	1	1	1	P20042	P20042 [1-16]	P20042 1xMet-loss+Acetyl [N-Term]; 1xPhospho [S2(100)]	2	1835.79551	High	High	5.089e-05	6.517e-05	1.68
False	High	[-].MSGDHLHNDSQIEADFR.[L]	1xMet-loss+Acetyl [N-Term]	9.83177e-15	6.78775e-05	1	1	4	P11387	P11387 [1-17]	P11387 1xMet-loss+Acetyl [N-Term]	0	1882.83144	High	High	5.089e-05	1.778e-15	3.2
False	High	[-].MSGDHLHNDSQIEADFR.[L]	1xMet-loss+Acetyl [N-Term]; 1xPhospho [S2(100)]	0.000400109	6.78775e-05	1	1	1	P11387	P11387 [1-17]	P11387 1xMet-loss+Acetyl [N-Term]; 1xPhospho [S2(100)]	0	1962.79777	High	High	5.089e-05	0.0001147	2.04
False	High	[-].MSGEDEQQEQTIAEDLVVTK.[Y]	1xMet-loss+Acetyl [N-Term]; 1xDehydrated [S2(100)]	2.7862e-08	6.78775e-05	1	1	4	Q9UQ80	Q9UQ80 [1-20]	Q9UQ80 1xMet-loss+Acetyl [N-Term]; 1xDehydrated [S2(100)]	0	2143.00371	High	High	5.089e-05	2.928e-09	1.87
False	High	[-].MSGEDEQQEQTIAEDLVVTK.[Y]	1xMet-loss+Acetyl [N-Term]	6.01877e-09	6.78775e-05	1	1	5	Q9UQ80	Q9UQ80 [1-20]	Q9UQ80 1xMet-loss+Acetyl [N-Term]	0	2161.01428	High	High	5.089e-05	5.389e-10	4.05
False	High	[-].MSGDEMIFDPTMSK.[K]	1xMet-loss [N-Term]; 1xPhospho [S2(100)]	8.33288e-06	6.78775e-05	1	1	1	P20042	P20042 [1-14]	P20042 1xMet-loss [N-Term]; 1xPhospho [S2(100)]	0	1537.59502	High	High	5.089e-05	1.595e-06	2.37
False	High	[-].MSGEDEQQEQTIAEDLVVTK.[Y]	1xMet-loss+Acetyl [N-Term]; 1xPhospho [S2(100)]	6.82781e-09	6.78775e-05	1	1	31	Q9UQ80	Q9UQ80 [1-20]	Q9UQ80 1xMet-loss+Acetyl [N-Term]; 1xPhospho [S2(100)]	0	2240.98061	High	High	5.089e-05	6.223e-10	4.39
False	High	[-].MSGEDEQQEQTIAEDLVVTKYK.[M]	1xMet-loss+Acetyl [N-Term]	3.68035e-09	6.78775e-05	1	1	2	Q9UQ80	Q9UQ80 [1-22]	Q9UQ80 1xMet-loss+Acetyl [N-Term]	1	2452.17257	High	High	5.089e-05	3.135e-10	4.22
False	High	[-].MSGEDEQQEQTIAEDLVVTKYK.[M]	1xMet-loss+Acetyl [N-Term]; 1xPhospho [S2(100)]	2.45394e-07	6.78775e-05	1	1	1	Q9UQ80	Q9UQ80 [1-22]	Q9UQ80 1xMet-loss+Acetyl [N-Term]; 1xPhospho [S2(100)]	1	2532.1389	High	High	5.089e-05	3.255e-08	3.5
False	High	[-].MSGFDDPGIFYSDSFGGDAQADEGQAR.[K]	1xMet-loss+Acetyl [N-Term]	1.53754e-06	6.78775e-05	1	1	1	P33992	P33992 [1-27]	P33992 1xMet-loss+Acetyl [N-Term]	0	2751.14412	High	High	5.089e-05	2.456e-07	2.61
False	High	[R].MSGFIYQGK.[IL]		0.000148704	6.78775e-05	2	2	1	Q15052; Q14155	Q15052 [487-495]; Q14155 [517-525]		0	1030.50263	High	High	5.089e-05	3.851e-05	1.94
False	High	[-].MSGFSTEER.[A]	1xMet-loss+Acetyl [N-Term]	0.00426392	6.78775e-05	1	1	1	Q15181	Q15181 [1-9]	Q15181 1xMet-loss+Acetyl [N-Term]	0	954.41632	High	High	5.089e-05	0.001567	1.31
False	High	[-].MSGGAAEKQSSTPGSLFLSPPAPAPK.[N]	1xMet-loss+Acetyl [N-Term]; 1xPhospho [S2(100)]	0.000985172	6.78775e-05	1	1	1	Q9H4A3	Q9H4A3 [1-26]	Q9H4A3 1xMet-loss+Acetyl [N-Term]; 1xPhospho [S2(100)]	1	2504.20686	High	High	5.089e-05	0.00031	2.63
False	High	[-].MSGGVYGGDEVGALVFDIGSYTVR.[A]	1xMet-loss+Acetyl [N-Term]	2.65894e-05	6.78775e-05	1	1	1	O96019	O96019 [1-24]	O96019 1xMet-loss+Acetyl [N-Term]	0	2360.14048	High	High	5.089e-05	5.718e-06	1.64
False	High	[-].MSGNGNAAATAEENSPK.[M]	1xMet-loss+Acetyl [N-Term]; 1xPhospho [S15(100)]	1.51393e-10	6.78775e-05	1	1	1	P08397	P08397 [1-17]	P08397 1xMet-loss+Acetyl [N-Term]; 1xPhospho [S15(100)]	0	1639.65955	High	High	5.089e-05	9.265e-12	2.46
False	High	[-].MSGNGNAAATAEENSPKMR.[V]	1xMet-loss+Acetyl [N-Term]; 1xPhospho [S15(100)]	2.7814e-06	6.78775e-05	1	1	2	P08397	P08397 [1-19]	P08397 1xMet-loss+Acetyl [N-Term]; 1xPhospho [S15(100)]	1	1926.80114	High	High	5.089e-05	4.734e-07	2.95
False	High	[-].MSGEDEQQEQTIAEDLVVTK.[Y]	1xMet-loss [N-Term]; 2xPhospho [S2(100); T11(100)]	0.00196897	6.78775e-05	1	1	2	Q9UQ80	Q9UQ80 [1-20]	Q9UQ80 1xMet-loss [N-Term]; 2xPhospho [S2(100); T11(100)]	0	2278.93637	High	High	5.089e-05	0.0006648	1.6
False	High	[-].MSGDEMIFDPTMSK.[K]	1xOxidation [M]; 1xMet-loss+Acetyl [N-Term]	9.76425e-07	6.78775e-05	1	1	20	P20042	P20042 [1-14]	P20042 1xMet-loss+Acetyl [N-Term]	0	1515.63417	High	High	5.089e-05	1.491e-07	2.83
False	High	[-].MSGDEMIFDPTMSK.[K]	1xMet-loss+Acetyl [N-Term]	1.06076e-07	6.78775e-05	1	1	5	P20042	P20042 [1-14]	P20042 1xMet-loss+Acetyl [N-Term]	0	1499.63926	High	High	5.089e-05	1.284e-08	2.74
False	High	[-].MSGDEMIFDPTMSK.[K]	1xMet-loss+Acetyl [N-Term]; 1xDehydrated [S2(100)]	2.68275e-08	6.78775e-05	1	1	3	P20042	P20042 [1-14]	P20042 1xMet-loss+Acetyl [N-Term]; 1xDehydrated [S2(100)]	0	1481.62869	High	High	5.089e-05	2.82e-09	2.98
False	High	[-].MSETAPAAPAAAPPAEK.[A]	1xMet-loss+Acetyl [N-Term]; 1xPhospho [S2(99.3)]	2.27114e-05	6.78775e-05	1	1	2	P16403	P16403 [1-17]	P16403 1xMet-loss+Acetyl [N-Term]; 1xPhospho [S2(99.3)]	0	1600.72544	High	High	5.089e-05	4.805e-06	2.67
False	High	[-].MSETAPAAPAAAPPAEKAPVK.[K]	1xMet-loss+Acetyl [N-Term]; 1xDehydrated [T4(100)]	3.5569e-06	6.78775e-05	1	1	1	P16403	P16403 [1-21]	P16403 1xMet-loss+Acetyl [N-Term]; 1xDehydrated [T4(100)]	1	1898.0018	High	High	5.089e-05	6.221e-07	2.85
False	High	[-].MSETAPAAPAAAPPAEKAPVK.[K]	1xMet-loss+Acetyl [N-Term]	2.44693e-11	6.78775e-05	1	1	4	P16403	P16403 [1-21]	P16403 1xMet-loss+Acetyl [N-Term]	1	1916.01237	High	High	5.089e-05	1.238e-12	3.07
False	High	[-].MSETAPAAPAAAPPAEKAPVK.[K]	1xMet-loss+Acetyl [N-Term]; 1xPhospho [S2(99.5)]	4.76213e-08	6.78775e-05	1	1	4	P16403	P16403 [1-21]	P16403 1xMet-loss+Acetyl [N-Term]; 1xPhospho [S2(99.5)]	1	1995.9787	High	High	5.089e-05	5.301e-09	2.59
False	High	[-].MSETAPAAPAAAPPAEKAPVKK.[K]	1xMet-loss+Acetyl [N-Term]	8.66678e-15	6.78775e-05	1	1	5	P16403	P16403 [1-22]	P16403 1xMet-loss+Acetyl [N-Term]	2	2044.10733	High	High	5.089e-05	1.665e-15	3.84
False	High	[-].MSETAPAAPAAAPPAEKAPVKK.[K]	1xMet-loss+Acetyl [N-Term]; 1xPhospho [S2(99.5)]	6.01877e-09	6.78775e-05	1	1	3	P16403	P16403 [1-22]	P16403 1xMet-loss+Acetyl [N-Term]; 1xPhospho [S2(99.5)]	2	2124.07366	High	High	5.089e-05	5.393e-10	2.83
False	High	[-].MSETAPAAPAAPAPAEK.[T]	1xMet-loss+Acetyl [N-Term]	2.8167e-06	6.78775e-05	1	1	3	P10412	P10412 [1-17]	P10412 1xMet-loss+Acetyl [N-Term]	0	1520.75911	High	High	5.089e-05	4.809e-07	2.04
False	High	[-].MSETAPAAPAAPAPAEK.[T]	1xMet-loss+Acetyl [N-Term]; 1xPhospho [S2(100)]	1.19475e-06	6.78775e-05	1	1	2	P10412	P10412 [1-17]	P10412 1xMet-loss+Acetyl [N-Term]; 1xPhospho [S2(100)]	0	1600.72544	High	High	5.089e-05	1.865e-07	3.42
False	High	[-].MSETAPAAPAAPAPAEKTPVK.[K]	1xMet-loss+Acetyl [N-Term]; 1xDehydrated [S2(99.6)]	4.62228e-10	6.78775e-05	1	1	2	P10412	P10412 [1-21]	P10412 1xMet-loss+Acetyl [N-Term]; 1xDehydrated [S2(99.6)]	1	1928.01237	High	High	5.089e-05	3.178e-11	3.75
False	High	[-].MSETAPAAPAAPAPAEKTPVK.[K]	1xMet-loss+Acetyl [N-Term]	2.12995e-11	6.78775e-05	1	1	7	P10412	P10412 [1-21]	P10412 1xMet-loss+Acetyl [N-Term]	1	1946.02293	High	High	5.089e-05	1.063e-12	3.92
False	High	[-].MSETAPAAPAAPAPAEKTPVK.[K]	1xMet-loss+Acetyl [N-Term]; 1xPhospho [T4(99.4)]	1.61109e-09	6.78775e-05	1	1	4	P10412	P10412 [1-21]	P10412 1xMet-loss+Acetyl [N-Term]; 1xPhospho [T4(99.4)]	1	2025.98926	High	High	5.089e-05	1.26e-10	3.32
False	High	[-].MSETAPAAPAAPAPAEKTPVKK.[K]	1xMet-loss+Acetyl [N-Term]	8.55079e-14	6.78775e-05	1	1	8	P10412	P10412 [1-22]	P10412 1xMet-loss+Acetyl [N-Term]	2	2074.1179	High	High	5.089e-05	5.737e-15	2.85
False	High	[-].MSETAPAAPAAPAPAEKTPVKK.[K]	1xMet-loss+Acetyl [N-Term]; 1xPhospho [S2(99.4)]	1.15138e-07	6.78775e-05	1	1	3	P10412	P10412 [1-22]	P10412 1xMet-loss+Acetyl [N-Term]; 1xPhospho [S2(99.4)]	2	2154.08423	High	High	5.089e-05	1.408e-08	2.47
False	High	[-].MSETAPLAPTIPAPAEK.[T]	1xMet-loss+Acetyl [N-Term]	8.62211e-09	6.78775e-05	1	1	4	P16402	P16402 [1-17]	P16402 1xMet-loss+Acetyl [N-Term]	0	1634.86358	High	High	5.089e-05	8.063e-10	2.78
False	High	[-].MSETAPLAPTIPAPAEK.[T]	1xMet-loss+Acetyl [N-Term]; 1xPhospho [S2(99.5)]	0.00159979	6.78775e-05	1	1	2	P16402	P16402 [1-17]	P16402 1xMet-loss+Acetyl [N-Term]; 1xPhospho [S2(99.5)]	0	1714.82991	High	High	5.089e-05	0.000529	1.9
False	High	[-].MSETAPLAPTIPAPAEKTPVK.[K]	1xMet-loss+Acetyl [N-Term]	4.20509e-10	6.78775e-05	1	1	4	P16402	P16402 [1-21]	P16402 1xMet-loss+Acetyl [N-Term]	1	2060.1274	High	High	5.089e-05	2.857e-11	3.23
False	High	[-].MSETAPLAPTIPAPAEKTPVKK.[K]	1xMet-loss+Acetyl [N-Term]	1.51393e-10	6.78775e-05	1	1	3	P16402	P16402 [1-22]	P16402 1xMet-loss+Acetyl [N-Term]	2	2188.22236	High	High	5.089e-05	9.26e-12	3.63
False	High	[R].MSFGEIEEDAYQEDLGFSLGHLGK.[S]		4.49163e-06	6.78775e-05	1	1	1	Q8WWY3	Q8WWY3 [378-401]		0	2672.21847	High	High	5.089e-05	8.05e-07	1.23
False	High	[-].MSFLFSSR.[S]	1xMet-loss+Acetyl [N-Term]	0.00378484	6.78775e-05	1	1	2	Q9H8S9	Q9H8S9 [1-8]	Q9H8S9 1xMet-loss+Acetyl [N-Term]	0	885.44649	High	High	5.089e-05	0.001376	1.18
False	High	[-].MSFLKSFPPPGPAEGLLR.[Q]	1xMet-loss+Acetyl [N-Term]	0.000825871	6.78775e-05	1	1	3	P54105	P54105 [1-18]	P54105 1xMet-loss+Acetyl [N-Term]	1	1855.01125	High	High	5.089e-05	0.0002548	1.68
False	High	[-].MSFLVSKPER.[I]	1xMet-loss+Acetyl [N-Term]	0.00431773	6.78775e-05	1	1	1	Q7RTN6	Q7RTN6 [1-10]	Q7RTN6 1xMet-loss+Acetyl [N-Term]	0	1104.60478	High	High	5.089e-05	0.001589	2.26
False	High	[-].MSESSSKSSQPLASKQEK.[D]	1xMet-loss+Acetyl [N-Term]	1.21651e-05	6.78775e-05	1	1	1	P17096	P17096 [1-18]	P17096 1xMet-loss+Acetyl [N-Term]	2	1849.91378	High	High	5.089e-05	2.415e-06	2.25
False	High	[-].MSDEFSLADALPEHSPAK.[T]	1xMet-loss+Acetyl [N-Term]	1.80785e-11	6.78775e-05	1	1	4	Q8NDC0	Q8NDC0 [1-18]	Q8NDC0 1xMet-loss+Acetyl [N-Term]	0	1855.87085	High	High	5.089e-05	8.869e-13	2.89
False	High	[-].MSDAAVDTSSEITTKDLKEK.[K]	1xMet-loss+Acetyl [N-Term]; 1xPhospho [S2(100)]	2.95982e-05	6.78775e-05	1	1	3	P06454	P06454 [1-20]	P06454 1xMet-loss+Acetyl [N-Term]; 1xPhospho [S2(100)]	2	2159.99553	High	High	5.089e-05	6.467e-06	2.81
False	High	[-].MSDAAVDTSSEITTKDLKEK.[K]	1xMet-loss+Acetyl [N-Term]	3.05463e-05	6.78775e-05	1	1	1	P06454	P06454 [1-20]	P06454 1xMet-loss+Acetyl [N-Term]	2	2080.0292	High	High	5.089e-05	6.703e-06	1.99
False	High	[R].MPQDGSDDEDEEWPTLEK.[A]	1xPhospho [S6(100)]	3.78413e-12	6.78775e-05	1	1	14	Q13895	Q13895 [93-110]	Q13895 1xPhospho [S98(100)]	0	2200.82642	High	High	5.089e-05	1.573e-13	4.76
False	High	[R].MPQDGSDDEDEEWPTLEK.[A]	1xOxidation [M1]; 1xPhospho [S6(100)]	3.56611e-09	6.78775e-05	1	1	5	Q13895	Q13895 [93-110]	Q13895 1xPhospho [S98(100)]	0	2216.82133	High	High	5.089e-05	3.026e-10	4.01
False	High	[-].MPQYQTWEEFSR.[A]	1xMet-loss [N-Term]	0.00033117	6.78775e-05	1	1	1	P49458	P49458 [1-12]	P49458 1xMet-loss [N-Term]	0	1470.66482	High	High	5.089e-05	9.263e-05	1.4
False	High	[-].MPSDFISLLSADLDLESPKSLYSR.[E]	1xMet-loss [N-Term]	5.1554e-05	6.78775e-05	1	1	2	O94916	O94916 [1-24]	O94916 1xMet-loss [N-Term]	1	2553.30827	High	High	5.089e-05	1.195e-05	1.48
False	High	[R].MPSESAAQSLAVALPLQTK.[A]		1.32236e-14	6.78775e-05	1	1	2	O43660	O43660 [117-135]		0	1942.03139	High	High	5.089e-05	2.086e-15	3.63
False	High	[-].MPSKGPLQSVQVFGR.[K]	1xMet-loss [N-Term]	0.00010918	6.78775e-05	1	1	2	P62249	P62249 [1-15]	P62249 1xMet-loss [N-Term]	1	1499.83289	High	High	5.089e-05	2.725e-05	2.35
False	High	[-].MPSSLLGAAMPASTSAAALQEALENAGR.[L]	1xMet-loss [N-Term]	4.14053e-14	6.78775e-05	1	1	4	O75694	O75694 [1-28]	O75694 1xMet-loss [N-Term]	0	2584.30354	High	High	5.089e-05	3.877e-15	6.24
False	High	[-].MPSSLLGAAMPASTSAAALQEALENAGR.[L]	1xOxidation [M10]; 1xMet-loss [N-Term]	1.16166e-10	6.78775e-05	1	1	3	O75694	O75694 [1-28]	O75694 1xMet-loss [N-Term]	0	2600.29845	High	High	5.089e-05	6.914e-12	4.06
False	High	[-].MPTTQQSPQDEQEKLLDEAIQAVK.[V]	1xMet-loss [N-Term]; 1xPhospho [T/S]	0.00041292	6.78775e-05	1	1	1	Q96QK1	Q96QK1 [1-24]	Q96QK1 1xMet-loss [N-Term]	1	2676.2764	High	High	5.089e-05	0.0001183	3.16
False	High	[-].MPPYTVVYFPVR.[G]		0.000361725	6.78775e-05	1	1	1	P09211	P09211 [1-12]		0	1468.76572	High	High	5.089e-05	0.0001023	1.49
False	High	[-].MPYQYPALTPEQK.[K]	1xMet-loss [N-Term]	2.17685e-07	6.78775e-05	1	1	2	P04075	P04075 [1-13]	P04075 1xMet-loss [N-Term]	0	1434.72636	High	High	5.089e-05	2.836e-08	2.2
False	High	[K].MQASIEKGGSLPK.[V]		7.39197e-06	6.78775e-05	1	1	2	P06748	P06748 [251-263]		1	1345.71441	High	High	5.089e-05	1.395e-06	1.99
False	High	[K].MQASIEKGGSLPK.[V]	1xPhospho [S4(100)]	0.000666621	6.78775e-05	1	1	2	P06748	P06748 [251-263]	P06748 1xPhospho [S254(100)]	1	1425.68074	High	High	5.089e-05	0.0002019	3.03
False	High	[K].MQASIEKGGSLPKVEAK.[F]		0.000548327	6.78775e-05	1	1	1	P06748	P06748 [251-267]		2	1772.9575	High	High	5.089e-05	0.0001624	2.01
False	High	[K].MQASIEKGGSLPKVEAK.[F]	1xPhospho [S4(100)]	0.000252537	6.78775e-05	1	1	1	P06748	P06748 [251-267]	P06748 1xPhospho [S254(100)]	2	1852.92383	High	High	5.089e-05	6.866e-05	2.23
False	High	[-].MQDAENVAVPEAAEER.[A]	1xAcetyl [N-Term]	2.44272e-09	6.78775e-05	1	1	1	P55884	P55884 [1-16]	P55884 1xAcetyl [N-Term]	0	1800.80687	High	High	5.089e-05	1.996e-10	3.0
False	High	[R].MQKEITALAPSTMK.[I]		3.9809e-05	6.78775e-05	2	6	1	P60709; P68133	P60709 [313-326]; P68133 [315-328]		1	1548.81241	High	High	5.089e-05	8.964e-06	2.02
False	High	[K].MQLHGIAQPVTAVALATASLQTEKDN.[-]		0.00183732	6.78775e-05	1	1	1	Q06546	Q06546 [429-454]		1	2707.40834	High	High	5.089e-05	0.0006181	1.75
False	High	[-].MQLKPMEINPEMLNK.[V]		0.00439972	6.78775e-05	1	1	1	P09936	P09936 [1-15]		0	1815.91656	High	High	5.089e-05	0.001623	1.42
False	High	[-].MQNDAGEFVDLYVPR.[K]	1xAcetyl [N-Term]	0.000132749	6.78775e-05	1	1	1	P63220	P63220 [1-15]	P63220 1xAcetyl [N-Term]	0	1795.83196	High	High	5.089e-05	3.38e-05	1.06
False	High	[-].MPYQYPALTPEQKK.[E]	1xMet-loss [N-Term]	0.0002656	6.78775e-05	1	1	2	P04075	P04075 [1-14]	P04075 1xMet-loss [N-Term]	1	1562.82132	High	High	5.089e-05	7.303e-05	2.01
False	High	[-].MPPYTVVYFPVR.[G]	1xMet-loss [N-Term]	2.98633e-08	6.78775e-05	1	1	1	P09211	P09211 [1-12]	P09211 1xMet-loss [N-Term]	0	1337.72523	High	High	5.089e-05	3.176e-09	2.7
False	High	[R].MPPLIADSPKAR.[C]	1xOxidation [M1]	0.00366793	6.78775e-05	1	1	1	P54646	P54646 [370-381]		1	1311.70893	High	High	5.089e-05	0.001326	1.38
False	High	[R].MPPLIADSPKAR.[C]		5.38806e-05	6.78775e-05	1	1	2	P54646	P54646 [370-381]		1	1295.71402	High	High	5.089e-05	1.248e-05	2.08
False	High	[-].MPGPTPSGTNVGSSGRSPSK.[A]	1xMet-loss [N-Term]	5.08085e-10	6.78775e-05	1	1	3	P60468	P60468 [1-20]	P60468 1xMet-loss [N-Term]	1	1769.87766	High	High	5.089e-05	3.532e-11	3.32
False	High	[-].MPGPTPSGTNVGSSGRSPSK.[A]	1xMet-loss [N-Term]; 1xPhospho [S17(99.5)]	3.84313e-08	6.78775e-05	1	1	4	P60468	P60468 [1-20]	P60468 1xMet-loss [N-Term]; 1xPhospho [S17(99.5)]	1	1849.844	High	High	5.089e-05	4.182e-09	3.83
False	High	[-].MPGPTPSGTNVGSSGRSPSKAVAAR.[A]	1xMet-loss [N-Term]	1.89323e-06	6.78775e-05	1	1	2	P60468	P60468 [1-25]	P60468 1xMet-loss [N-Term]	2	2238.15853	High	High	5.089e-05	3.102e-07	2.85
False	High	[-].MPGPTPSGTNVGSSGRSPSKAVAAR.[A]	1xMet-loss [N-Term]; 1xPhospho [S13(98.1)]	8.05122e-10	6.78775e-05	1	1	4	P60468	P60468 [1-25]	P60468 1xMet-loss [N-Term]; 1xPhospho [S13(98.1)]	2	2318.12486	High	High	5.089e-05	5.859e-11	4.04
False	High	[-].MPGPTQTLSPNGENNNDIIQDNNGTIIPFR.[K]	1xMet-loss [N-Term]	9.74475e-12	6.78775e-05	1	1	1	Q15555	Q15555 [1-30]	Q15555 1xMet-loss [N-Term]	0	3136.52939	High	High	5.089e-05	4.464e-13	3.26
False	High	[-].MPGPTQTLSPNGENNNDIIQDNNGTIIPFRK.[H]	1xMet-loss [N-Term]	9.39102e-13	6.78775e-05	1	1	2	Q15555	Q15555 [1-31]	Q15555 1xMet-loss [N-Term]	1	3264.62436	High	High	5.089e-05	3.374e-14	4.32
False	High	[-].MPGPTQTLSPNGENNNDIIQDNNGTIIPFRK.[H]	1xMet-loss [N-Term]; 1xPhospho [T/S]	0.000133589	6.78775e-05	1	1	1	Q15555	Q15555 [1-31]	Q15555 1xMet-loss [N-Term]	1	3344.59069	High	High	5.089e-05	3.418e-05	2.35
False	High	[K].MPLDLSPLATPIIR.[S]		6.91447e-09	6.78775e-05	1	1	3	P15336	P15336 [107-120]		0	1536.88181	High	High	5.089e-05	6.289e-10	3.05
False	High	[K].MPLDLSPLATPIIR.[S]	1xOxidation [M1]	4.66064e-05	6.78775e-05	1	1	1	P15336	P15336 [107-120]		0	1552.87673	High	High	5.089e-05	1.063e-05	2.29
False	High	[K].MPLDLSPLATPIIR.[S]	1xPhospho [S6(100)]	0.0017037	6.78775e-05	1	1	1	P15336	P15336 [107-120]	P15336 1xPhospho [S112(100)]	0	1616.84814	High	High	5.089e-05	0.0005663	2.54
False	High	[-].MPLNVSFTNR.[N]	1xMet-loss [N-Term]	4.05692e-05	6.78775e-05	1	1	1	P01106	P01106 [1-10]	P01106 1xMet-loss [N-Term]	0	1047.55817	High	High	5.089e-05	9.16e-06	2.18
False	High	[R].MPLPSPTESR.[H]		0.000205102	6.78775e-05	1	1	1	O75665	O75665 [770-779]		0	1114.55612	High	High	5.089e-05	5.47e-05	2.07
False	High	[-].MPLYEGLGSGGEK.[T]	1xMet-loss [N-Term]	3.69406e-06	6.78775e-05	1	1	1	Q9NZ32	Q9NZ32 [1-13]	Q9NZ32 1xMet-loss [N-Term]	0	1206.60009	High	High	5.089e-05	6.503e-07	2.84
False	High	[-].MPLYEGLGSGGEK.[T]	1xMet-loss [N-Term]; 1xPhospho [Y4(100)]	8.05122e-10	6.78775e-05	1	1	2	Q9NZ32	Q9NZ32 [1-13]	Q9NZ32 1xMet-loss [N-Term]; 1xPhospho [Y4(100)]	0	1286.56642	High	High	5.089e-05	5.877e-11	3.08
False	High	[-].MPLYEGLGSGGEKTAVVIDLGEAFTK.[C]	1xMet-loss [N-Term]	2.54413e-05	6.78775e-05	1	1	1	Q9NZ32	Q9NZ32 [1-26]	Q9NZ32 1xMet-loss [N-Term]	1	2551.32901	High	High	5.089e-05	5.471e-06	1.68
False	High	[-].MPMFIVNTNVPR.[A]	1xMet-loss [N-Term]	3.51536e-07	6.78775e-05	1	1	3	P14174	P14174 [1-12]	P14174 1xMet-loss [N-Term]	0	1287.6878	High	High	5.089e-05	4.838e-08	2.66
False	High	[K].MPNGLDGMSLSPPGAR.[V]	1xPhospho [S11(100)]	0.00369102	6.78775e-05	1	1	1	Q53TQ3	Q53TQ3 [122-137]	Q53TQ3 1xPhospho [S132(100)]	0	1679.7281	High	High	5.089e-05	0.001335	1.96
False	High	[-].MPNPSSTSSPYPLPEEIR.[N]	1xMet-loss [N-Term]	6.65774e-09	6.78775e-05	1	1	1	O75563	O75563 [1-18]	O75563 1xMet-loss [N-Term]	0	1870.91813	High	High	5.089e-05	6.053e-10	2.51
False	High	[-].MPNSEPASLLELFNSIATQGELVR.[S]	1xMet-loss [N-Term]	4.92739e-11	6.78775e-05	1	1	2	P23381	P23381 [1-24]	P23381 1xMet-loss [N-Term]	0	2485.29329	High	High	5.089e-05	2.679e-12	4.59
False	High	[R].MPPLIADSPK.[A]		6.99017e-07	6.78775e-05	1	1	2	P54646	P54646 [370-379]		0	1068.57579	High	High	5.089e-05	1.033e-07	2.67
False	High	[R].MPPLIADSPK.[A]	1xPhospho [S8(100)]	0.000281105	6.78775e-05	1	1	2	P54646	P54646 [370-379]	P54646 1xPhospho [S377(100)]	0	1148.54212	High	High	5.089e-05	7.745e-05	2.38
False	High	[-].MQNDAGEFVDLYVPRK.[C]	1xAcetyl [N-Term]	1.25874e-08	6.78775e-05	1	1	1	P63220	P63220 [1-16]	P63220 1xAcetyl [N-Term]	1	1923.92692	High	High	5.089e-05	1.219e-09	2.78
False	High	[R].MQNGFGSPEPSLPGTPHSPAPPSGGTWK.[E]		3.67084e-06	6.78775e-05	1	1	3	Q8N1G0	Q8N1G0 [123-150]		0	2818.32534	High	High	5.089e-05	6.418e-07	2.24
False	High	[R].MQNGFGSPEPSLPGTPHSPAPPSGGTWKEK.[G]		2.89613e-09	6.78775e-05	1	1	1	Q8N1G0	Q8N1G0 [123-152]		1	3075.46289	High	High	5.089e-05	2.405e-10	4.02
False	High	[R].MQNNEELPTYEEAK.[V]		2.24852e-08	6.78775e-05	1	1	1	Q4VCS5	Q4VCS5 [100-113]		0	1695.75304	High	High	5.089e-05	2.321e-09	3.25
False	High	[-].MRYVASYLLAALGGNSSPSAK.[D]		6.09516e-09	6.78775e-05	1	1	1	P05387	P05387 [1-21]		1	2156.11685	High	High	5.089e-05	5.495e-10	2.74
False	High	[-].MRYVASYLLAALGGNSSPSAKDIK.[K]		3.93451e-06	6.78775e-05	1	1	1	P05387	P05387 [1-24]		2	2512.32282	High	High	5.089e-05	6.954e-07	2.34
False	High	[-].MSAADEVDGLGVARPHYGSVLDNER.[L]	1xMet-loss+Acetyl [N-Term]	3.15527e-06	6.78775e-05	1	1	1	P46940	P46940 [1-25]	P46940 1xMet-loss+Acetyl [N-Term]	0	2569.22773	High	High	5.089e-05	5.436e-07	2.27
False	High	[-].MSADAAAGAPLPR.[L]	1xMet-loss+Acetyl [N-Term]	0.000187774	6.78775e-05	1	1	1	O14745	O14745 [1-13]	O14745 1xMet-loss+Acetyl [N-Term]	0	1138.58511	High	High	5.089e-05	4.961e-05	2.28
False	High	[-].MSADAAAGAPLPR.[L]	1xMet-loss+Acetyl [N-Term]; 1xPhospho [S2(100)]	0.00423727	6.78775e-05	1	1	1	O14745	O14745 [1-13]	O14745 1xMet-loss+Acetyl [N-Term]; 1xPhospho [S2(100)]	0	1218.55144	High	High	5.089e-05	0.00155	1.67
False	High	[R].MSADMSEIEAR.[I]		1.49793e-05	6.78775e-05	1	1	1	O43318	O43318 [388-398]		0	1239.5344	High	High	5.089e-05	3.038e-06	2.65
False	High	[R].MSADMSEIEAR.[I]	1xPhospho [S2(100)]	6.68253e-06	6.78775e-05	1	1	1	O43318	O43318 [388-398]	O43318 1xPhospho [S389(100)]	0	1319.50073	High	High	5.089e-05	1.244e-06	3.23
False	High	[-].MSAHLQWMVVR.[N]	1xMet-loss+Acetyl [N-Term]	0.000756148	6.78775e-05	1	1	1	P46779	P46779 [1-11]	P46779 1xMet-loss+Acetyl [N-Term]	0	1268.65684	High	High	5.089e-05	0.0002309	1.44
False	High	[-].MSAIQNLHSFDPFADASKGDDLLPAGTEDYIHIR.[I]	1xMet-loss+Acetyl [N-Term]	2.45394e-07	6.78775e-05	1	1	1	P41567	P41567 [1-34]	P41567 1xMet-loss+Acetyl [N-Term]	1	3655.76633	High	High	5.089e-05	3.245e-08	3.58
False	High	[-].MSAQSVEEDSILIIPTPDEEEKILR.[V]	1xMet-loss+Acetyl [N-Term]	0.00371426	6.78775e-05	1	1	1	P17028	P17028 [1-25]	P17028 1xMet-loss+Acetyl [N-Term]	1	2753.40911	High	High	5.089e-05	0.001341	2.07
False	High	[-].MSARGEGAGQPSTSAQGQPAAPAPQKR.[G]	1xMet-loss+Acetyl [N-Term]	3.22108e-08	6.78775e-05	1	1	1	P52926	P52926 [1-27]	P52926 1xMet-loss+Acetyl [N-Term]	2	2547.26585	High	High	5.089e-05	3.439e-09	2.19
False	High	[-].MSASAPAAEGEGTPTQPASEKEPEMPGPR.[E]	1xMet-loss+Acetyl [N-Term]	4.37854e-13	6.78775e-05	1	1	1	P35659	P35659 [1-29]	P35659 1xMet-loss+Acetyl [N-Term]	1	2821.29449	High	High	5.089e-05	1.456e-14	4.42
False	High	[-].MSASAPAAEGEGTPTQPASEKEPEMPGPR.[E]	1xOxidation [M25]; 1xMet-loss+Acetyl [N-Term]	0.00026897	6.78775e-05	1	1	1	P35659	P35659 [1-29]	P35659 1xMet-loss+Acetyl [N-Term]	1	2837.28941	High	High	5.089e-05	7.41e-05	1.42
False	High	[-].MSASSLLEQRPK.[G]	1xMet-loss+Acetyl [N-Term]	9.90524e-09	6.78775e-05	1	1	2	Q9Y5A9	Q9Y5A9 [1-12]	Q9Y5A9 1xMet-loss+Acetyl [N-Term]	0	1257.67974	High	High	5.089e-05	9.374e-10	2.71
False	High	[K].MSATFIGNSTAIQELFK.[R]		3.83651e-06	6.78775e-05	1	3	1	P68371	P68371 [363-379]		0	1857.94151	High	High	5.089e-05	6.738e-07	1.44
False	High	[K].MSATFIGNSTAIQELFKR.[I]		4.57741e-06	6.78775e-05	1	3	1	P68371	P68371 [363-380]		1	2014.04262	High	High	5.089e-05	8.216e-07	2.45
False	High	[-].MSDAAVDTSSEITTK.[D]	1xMet-loss+Acetyl [N-Term]; 1xDehydrated [T/S]	3.62797e-07	6.78775e-05	1	1	1	P06454	P06454 [1-15]	P06454 1xMet-loss+Acetyl [N-Term]	0	1448.67511	High	High	5.089e-05	5.004e-08	2.36
False	High	[-].MSDAAVDTSSEITTK.[D]	1xMet-loss+Acetyl [N-Term]	4.50326e-09	6.78775e-05	1	1	11	P06454	P06454 [1-15]	P06454 1xMet-loss+Acetyl [N-Term]	0	1466.68567	High	High	5.089e-05	3.93e-10	3.41
False	High	[-].MSDAAVDTSSEITTK.[D]	1xMet-loss+Acetyl [N-Term]; 1xPhospho [S9(99.2)]	1.73325e-06	6.78775e-05	1	1	3	P06454	P06454 [1-15]	P06454 1xMet-loss+Acetyl [N-Term]; 1xPhospho [S9(99.2)]	0	1546.652	High	High	5.089e-05	2.816e-07	2.84
False	High	[-].MSDAAVDTSSEITTKDLK.[E]	1xMet-loss+Acetyl [N-Term]	4.83922e-12	6.78775e-05	1	1	3	P06454	P06454 [1-18]	P06454 1xMet-loss+Acetyl [N-Term]	1	1822.89164	High	High	5.089e-05	2.065e-13	3.66
False	High	[-].MSDAAVDTSSEITTKDLK.[E]	1xMet-loss+Acetyl [N-Term]; 1xPhospho [S2(100)]	1.29089e-08	6.78775e-05	1	1	2	P06454	P06454 [1-18]	P06454 1xMet-loss+Acetyl [N-Term]; 1xPhospho [S2(100)]	1	1902.85797	High	High	5.089e-05	1.257e-09	3.96
False	High	[R].MRPGAYSTGYGGYEEYSGLSDGYGFTTDLFGR.[D]		8.27112e-12	6.78775e-05	1	1	1	P52597	P52597 [231-262]		0	3474.52193	High	High	5.089e-05	3.742e-13	3.83
False	High	[-].MSGSSSVAAMK.[K]	1xMet-loss+Acetyl [N-Term]	0.000284672	6.78775e-05	1	1	1	P63218	P63218 [1-11]	P63218 1xMet-loss+Acetyl [N-Term]	0	966.45607	High	High	5.089e-05	7.861e-05	1.87
False	High	[K].MRIPNYQLSPTKLPSINK.[S]	1xPhospho [S9(100)]	3.00004e-06	6.78775e-05	1	1	3	O60934	O60934 [424-441]	O60934 1xPhospho [S432(100)]	2	2180.12974	High	High	5.089e-05	5.134e-07	3.05
False	High	[R].MRIESLSSQLSNLQK.[E]		0.000423463	6.78775e-05	1	1	1	P20700	P20700 [298-312]		1	1733.92144	High	High	5.089e-05	0.0001219	1.9
False	High	[R].MQNNEELPTYEEAK.[V]	1xOxidation [M1]	6.51608e-06	6.78775e-05	1	1	1	Q4VCS5	Q4VCS5 [100-113]		0	1711.74796	High	High	5.089e-05	1.216e-06	2.11
False	High	[R].MQNNEELPTYEEAK.[V]	1xPhospho [Y10(99.6)]	9.71124e-08	6.78775e-05	1	1	2	Q4VCS5	Q4VCS5 [100-113]	Q4VCS5 1xPhospho [Y109(99.6)]	0	1775.71937	High	High	5.089e-05	1.167e-08	3.26
False	High	[R].MQNNEELPTYEEAK.[V]	1xOxidation [M1]; 1xPhospho [Y10(99.6)]	9.17543e-08	6.78775e-05	1	1	1	Q4VCS5	Q4VCS5 [100-113]	Q4VCS5 1xPhospho [Y109(99.6)]	0	1791.71429	High	High	5.089e-05	1.096e-08	2.09
False	High	[R].MQNNEELPTYEEAKVQSQYFR.[G]		5.62025e-10	6.78775e-05	1	1	2	Q4VCS5	Q4VCS5 [100-120]		1	2604.20349	High	High	5.089e-05	3.93e-11	3.86
False	High	[R].MQNNEELPTYEEAKVQSQYFR.[G]	1xOxidation [M1]	6.73643e-08	6.78775e-05	1	1	2	Q4VCS5	Q4VCS5 [100-120]		1	2620.19841	High	High	5.089e-05	7.788e-09	2.95
False	High	[R].MQNNEELPTYEEAKVQSQYFR.[G]	1xPhospho [T/Y/S]	0.000127821	6.78775e-05	1	1	1	Q4VCS5	Q4VCS5 [100-120]		1	2684.16982	High	High	5.089e-05	3.244e-05	2.11
False	High	[R].MQNNSSPSISPNTSFTSDGSPSPLGGIKR.[K]		2.46453e-12	6.78775e-05	1	1	2	Q9H0D6	Q9H0D6 [466-494]		1	2963.41634	High	High	5.089e-05	9.818e-14	4.66
False	High	[R].MQNNSSPSISPNTSFTSDGSPSPLGGIKR.[K]	1xOxidation [M1]	5.12622e-13	6.78775e-05	1	1	3	Q9H0D6	Q9H0D6 [466-494]		1	2979.41125	High	High	5.089e-05	1.73e-14	3.49
False	High	[R].MQNNSSPSISPNTSFTSDGSPSPLGGIKR.[K]	2xPhospho [S/T]	7.83041e-07	6.78775e-05	1	1	1	Q9H0D6	Q9H0D6 [466-494]		1	3123.349	High	High	5.089e-05	1.171e-07	2.68
False	High	[R].MQSLSLNK.[-]		0.00385676	6.78775e-05	1	1	1	Q13442	Q13442 [174-181]		0	920.48698	High	High	5.089e-05	0.001401	1.64
False	High	[-].MQSNKTFNLEK.[Q]	1xAcetyl [N-Term]	0.000756148	6.78775e-05	1	1	1	Q15233	Q15233 [1-11]	Q15233 1xAcetyl [N-Term]	1	1381.67803	High	High	5.089e-05	0.0002317	1.12
False	High	[-].MQSPAVLVTSR.[R]	1xAcetyl [N-Term]	4.38353e-07	6.78775e-05	1	1	2	Q53T59	Q53T59 [1-11]	Q53T59 1xAcetyl [N-Term]	0	1230.65108	High	High	5.089e-05	6.138e-08	2.54
False	High	[-].MQSPAVLVTSRR.[L]	1xAcetyl [N-Term]	3.66757e-05	6.78775e-05	1	1	1	Q53T59	Q53T59 [1-12]	Q53T59 1xAcetyl [N-Term]	1	1386.75219	High	High	5.089e-05	8.187e-06	2.46
False	High	[-].MQTPVNIPVPVLR.[L]	1xAcetyl [N-Term]	4.1344e-05	6.78775e-05	1	1	2	Q9H840	Q9H840 [1-13]	Q9H840 1xAcetyl [N-Term]	0	1505.85085	High	High	5.089e-05	9.326e-06	1.51
False	High	[K].MRAEDGENYDIKK.[Q]		0.00278239	6.78775e-05	1	1	1	O75347	O75347 [40-52]		2	1568.73733	High	High	5.089e-05	0.0009746	1.82
False	High	[R].MRAHSPAEGASVESSSPGPK.[K]	1xPhospho [S5(100)]	6.89659e-06	6.78775e-05	1	1	2	Q8NFG4	Q8NFG4 [58-77]	Q8NFG4 1xPhospho [S62(100)]	1	2061.90594	High	High	5.089e-05	1.291e-06	2.47
False	High	[R].MREDYDSVEQDGDEPGPQR.[S]		4.83089e-10	6.78775e-05	1	1	2	Q9Y5S9	Q9Y5S9 [50-68]		1	2222.92548	High	High	5.089e-05	3.341e-11	4.05
False	High	[R].MREDYDSVEQDGDEPGPQR.[S]	1xOxidation [M1]	2.36079e-06	6.78775e-05	1	1	2	Q9Y5S9	Q9Y5S9 [50-68]		1	2238.92039	High	High	5.089e-05	3.952e-07	1.95
False	High	[-].MRKETPPPLVPPAAR.[E]		1.71003e-05	6.78775e-05	1	1	2	Q9BQA1	Q9BQA1 [1-15]		2	1659.93631	High	High	5.089e-05	3.523e-06	2.45
False	High	[-].MRKETPPPLVPPAAR.[E]	1xAcetyl [N-Term]	2.90943e-07	6.78775e-05	1	1	2	Q9BQA1	Q9BQA1 [1-15]	Q9BQA1 1xAcetyl [N-Term]	2	1701.94687	High	High	5.089e-05	3.918e-08	3.32
False	High	[-].MRKETPPPLVPPAAR.[E]	1xPhospho [T5(100)]	0.000234136	6.78775e-05	1	1	2	Q9BQA1	Q9BQA1 [1-15]	Q9BQA1 1xPhospho [T5(100)]	2	1739.90264	High	High	5.089e-05	6.356e-05	2.25
False	High	[K].MRIPNYQLSPTKLPSINK.[S]		3.96283e-07	6.78775e-05	1	1	3	O60934	O60934 [424-441]		2	2100.16341	High	High	5.089e-05	5.494e-08	3.07
False	High	[-].MSGSSSVAAMKK.[V]	1xMet-loss+Acetyl [N-Term]	4.94151e-07	6.78775e-05	1	1	1	P63218	P63218 [1-12]	P63218 1xMet-loss+Acetyl [N-Term]	1	1094.55103	High	High	5.089e-05	7.026e-08	2.83
False	High	[-].MSGSSSVAAMKK.[V]	1xMet-loss+Acetyl [N-Term]; 1xPhospho [S2(100)]	0.00010918	6.78775e-05	1	1	1	P63218	P63218 [1-12]	P63218 1xMet-loss+Acetyl [N-Term]; 1xPhospho [S2(100)]	1	1174.51737	High	High	5.089e-05	2.734e-05	2.78
False	High	[-].MSGTNLDGNDEFDEQLR.[M]	1xMet-loss+Acetyl [N-Term]	1.76635e-06	6.78775e-05	1	1	1	O43719	O43719 [1-17]	O43719 1xMet-loss+Acetyl [N-Term]	0	1851.79914	High	High	5.089e-05	2.869e-07	2.23
False	High	[K].MTISQQEFGR.[T]		7.86583e-05	6.78775e-05	1	1	1	P55036	P55036 [263-272]		0	1196.57283	High	High	5.089e-05	1.896e-05	2.4
False	High	[-].MTMDKSELVQK.[A]	1xMet-loss+Acetyl [N-Term]	6.64052e-06	6.78775e-05	1	1	1	P31946	P31946 [1-11]	P31946 1xMet-loss+Acetyl [N-Term]	1	1220.61911	High	High	5.089e-05	1.241e-06	1.73
False	High	[R].MTNNEDSLSPTSSTLSNLELDAAEKDR.[K]	1xPhospho [S/T]	1.33952e-07	6.78775e-05	1	1	1	Q9ULH7	Q9ULH7 [535-561]		1	3018.32454	High	High	5.089e-05	1.664e-08	3.06
False	High	[R].MTNNEDSLSPTSSTLSNLELDAAEKDR.[K]	2xPhospho [S/T]	0.00131618	6.78775e-05	1	1	1	Q9ULH7	Q9ULH7 [535-561]		1	3098.29088	High	High	5.089e-05	0.0004263	1.99
False	High	[R].MTSERAPSPSSR.[M]		8.53777e-05	6.78775e-05	1	1	2	Q9UQ35	Q9UQ35 [2419-2430]		1	1305.62157	High	High	5.089e-05	2.079e-05	2.18
False	High	[R].MTSERAPSPSSR.[M]	1xPhospho [S8(100)]	0.00211002	6.78775e-05	1	1	2	Q9UQ35	Q9UQ35 [2419-2430]	Q9UQ35 1xPhospho [S2426(100)]	1	1385.5879	High	High	5.089e-05	0.0007172	2.22
False	High	[K].MTSLETKTSDTETEPSKTVSTANR.[S]	1xPhospho [S3(99.3)]	9.52104e-07	6.78775e-05	1	1	1	P46013	P46013 [851-874]	P46013 1xPhospho [S853(99.3)]	2	2694.21756	High	High	5.089e-05	1.447e-07	2.16
False	High	[-].MTTESGSDSESKPDQEAEPQEAAGAQGR.[A]	1xMet-loss+Acetyl [N-Term]; 1xPhospho [T3(98.1)]	9.24143e-09	6.78775e-05	1	1	1	Q9Y2J2	Q9Y2J2 [1-28]	Q9Y2J2 1xMet-loss+Acetyl [N-Term]; 1xPhospho [T3(98.1)]	0	2884.17524	High	High	5.089e-05	8.694e-10	3.58
False	High	[-].MTTESGSDSESKPDQEAEPQEAAGAQGR.[A]	1xMet-loss [N-Term]; 2xPhospho [S7(100); T/S]	4.87958e-07	6.78775e-05	1	1	1	Q9Y2J2	Q9Y2J2 [1-28]	Q9Y2J2 1xMet-loss [N-Term]; 2xPhospho [S7(100); T/S]	0	2922.131	High	High	5.089e-05	6.933e-08	3.3
False	High	[K].MTLIPSPNSPFQK.[V]		0.00281757	6.78775e-05	1	1	2	Q96AY4	Q96AY4 [2112-2124]		0	1459.76136	High	High	5.089e-05	0.0009904	1.9
False	High	[-].MTTEVGSVSEVKK.[D]	1xMet-loss+Acetyl [N-Term]	3.07668e-06	6.78775e-05	1	1	1	O43491	O43491 [1-13]	O43491 1xMet-loss+Acetyl [N-Term]	1	1305.68964	High	High	5.089e-05	5.303e-07	2.15
False	High	[-].MTTSQKHRDFVAEPMGEKPVGSLAGIGEVLGK.[K]	1xMet-loss+Acetyl [N-Term]	1.68623e-18	6.78775e-05	1	1	9	O75531	O75531 [1-32]	O75531 1xMet-loss+Acetyl [N-Term]	2	3280.69944	High	High	5.089e-05	1.627e-17	4.12
False	High	[-].MTTSQKHRDFVAEPMGEKPVGSLAGIGEVLGK.[K]	1xOxidation [M15]; 1xMet-loss+Acetyl [N-Term]	9.5266e-15	6.78775e-05	1	1	9	O75531	O75531 [1-32]	O75531 1xMet-loss+Acetyl [N-Term]	2	3296.69435	High	High	5.089e-05	1.748e-15	4.11
False	High	[-].MTTSQKHRDFVAEPMGEKPVGSLAGIGEVLGK.[K]	1xMet-loss+Acetyl [N-Term]; 1xPhospho [T3(98.1)]	0.000153466	6.78775e-05	1	1	1	O75531	O75531 [1-32]	O75531 1xMet-loss+Acetyl [N-Term]; 1xPhospho [T3(98.1)]	2	3360.66577	High	High	5.089e-05	3.983e-05	2.07
False	High	[-].MTTYLEFIQQNEER.[D]	1xMet-loss+Acetyl [N-Term]	5.42215e-05	6.78775e-05	1	1	2	Q15436	Q15436 [1-14]	Q15436 1xMet-loss+Acetyl [N-Term]	0	1712.81261	High	High	5.089e-05	1.256e-05	1.87
False	High	[K].MVADLVENSYSISVPIFK.[Q]		8.22079e-05	6.78775e-05	1	1	3	Q00341	Q00341 [573-590]		0	2012.04089	High	High	5.089e-05	1.995e-05	1.59
False	High	[-].MVDYSVWDHIEVSDDEDETHPNIDTASLFR.[W]	1xMet-loss+Acetyl [N-Term]	1.44566e-15	6.78775e-05	1	1	4	Q16543	Q16543 [1-30]	Q16543 1xMet-loss+Acetyl [N-Term]	0	3446.52951	High	High	5.089e-05	6.305e-16	4.71
False	High	[-].MVDYSVWDHIEVSDDEDETHPNIDTASLFR.[W]	1xMet-loss+Acetyl [N-Term]; 1xPhospho [S13(100)]	1.02373e-17	6.78775e-05	1	1	19	Q16543	Q16543 [1-30]	Q16543 1xMet-loss+Acetyl [N-Term]; 1xPhospho [S13(100)]	0	3526.49584	High	High	5.089e-05	4.329e-17	6.21
False	High	[-].MVDYSVWDHIEVSDDEDETHPNIDTASLFR.[W]	1xMet-loss [N-Term]; 2xPhospho [Y/S/T]	0.00298148	6.78775e-05	1	1	2	Q16543	Q16543 [1-30]	Q16543 1xMet-loss [N-Term]	0	3564.45161	High	High	5.089e-05	0.001054	1.0
False	High	[-].MVDYSVWDHIEVSDDEDETHPNIDTASLFR.[W]	1xAcetyl [N-Term]	4.32859e-07	6.78775e-05	1	1	1	Q16543	Q16543 [1-30]	Q16543 1xAcetyl [N-Term]	0	3577.57	High	High	5.089e-05	6.06e-08	2.33
False	High	[-].MTTSGALFPSLVPGSR.[G]	1xMet-loss+Acetyl [N-Term]	0.000224028	6.78775e-05	1	1	1	Q16186	Q16186 [1-16]	Q16186 1xMet-loss+Acetyl [N-Term]	0	1531.81148	High	High	5.089e-05	6.027e-05	2.0
False	High	[-].MTHFNKGPSYGLSAEVK.[N]	1xMet-loss+Acetyl [N-Term]	3.09614e-06	6.78775e-05	1	1	1	Q15417	Q15417 [1-17]	Q15417 1xMet-loss+Acetyl [N-Term]	1	1776.89152	High	High	5.089e-05	5.318e-07	2.89
False	High	[K].MTGSPTLVK.[N]	1xPhospho [S4(99.6)]	0.00331742	6.78775e-05	1	1	1	Q8IVH2	Q8IVH2 [551-559]	Q8IVH2 1xPhospho [S554(99.6)]	0	1013.47371	High	High	5.089e-05	0.001184	1.97
False	High	[K].MTGSPTLVK.[N]		0.00477323	6.78775e-05	1	1	1	Q8IVH2	Q8IVH2 [551-559]		0	933.50738	High	High	5.089e-05	0.00177	1.97
False	High	[-].MSYDYHQNWGR.[D]	1xMet-loss+Acetyl [N-Term]	1.55839e-07	6.78775e-05	1	1	2	Q9H2U1	Q9H2U1 [1-11]	Q9H2U1 1xMet-loss+Acetyl [N-Term]	0	1367.57634	High	High	5.089e-05	1.965e-08	2.42
False	High	[-].MSYGPLDMYRNPGPSGPQLR.[D]	1xMet-loss+Acetyl [N-Term]	1.70077e-06	6.78775e-05	1	1	2	Q86Y82	Q86Y82 [1-20]	Q86Y82 1xMet-loss+Acetyl [N-Term]	1	2147.03385	High	High	5.089e-05	2.76e-07	2.55
False	High	[-].MSYGRPPPDVEGMTSLK.[V]	1xMet-loss+Acetyl [N-Term]	7.72558e-06	6.78775e-05	1	1	2	Q01130	Q01130 [1-17]	Q01130 1xMet-loss+Acetyl [N-Term]	0	1775.86326	High	High	5.089e-05	1.461e-06	2.51
False	High	[-].MSYGRPPPDVEGMTSLKVDNLTYR.[T]	1xMet-loss+Acetyl [N-Term]	5.54981e-10	6.78775e-05	1	1	1	Q01130	Q01130 [1-24]	Q01130 1xMet-loss+Acetyl [N-Term]	1	2637.29773	High	High	5.089e-05	3.877e-11	3.94
False	High	[-].MSYGRPPPDVEGMTSLKVDNLTYR.[T]	1xMet-loss+Acetyl [N-Term]; 1xPhospho [S/Y/T]	0.00448325	6.78775e-05	1	1	1	Q01130	Q01130 [1-24]	Q01130 1xMet-loss+Acetyl [N-Term]	1	2717.26406	High	High	5.089e-05	0.00166	1.69
False	High	[-].MSYGRPPPDVEGMTSLKVDNLTYRTSPDTLR.[R]	1xMet-loss+Acetyl [N-Term]; 1xPhospho [T/S/Y]	3.26759e-10	6.78775e-05	1	1	3	Q01130	Q01130 [1-31]	Q01130 1xMet-loss+Acetyl [N-Term]	2	3487.65632	High	High	5.089e-05	2.17e-11	4.15
False	High	[-].MSYIPGQPVTAVVQR.[V]	1xMet-loss+Acetyl [N-Term]	9.69446e-06	6.78775e-05	1	1	1	O14907	O14907 [1-15]	O14907 1xMet-loss+Acetyl [N-Term]	0	1556.84312	High	High	5.089e-05	1.879e-06	1.96
False	High	[-].MSYTPGVGGDPAQLAQR.[I]	1xMet-loss+Acetyl [N-Term]	3.07668e-06	6.78775e-05	1	1	2	O15400	O15400 [1-17]	O15400 1xMet-loss+Acetyl [N-Term]	0	1658.81327	High	High	5.089e-05	5.282e-07	2.03
False	High	[-].MTDAAVSFAKDFLAGGVAAAISK.[T]	1xMet-loss+Acetyl [N-Term]	8.68413e-10	6.78775e-05	1	1	2	P05141	P05141 [1-23]	P05141 1xMet-loss+Acetyl [N-Term]	1	2152.12846	High	High	5.089e-05	6.386e-11	3.13
False	High	[R].MTDQEAIQDLWQWR.[K]		3.5794e-06	6.78775e-05	1	1	3	P06748	P06748 [278-291]		0	1819.84319	High	High	5.089e-05	6.265e-07	2.6
False	High	[-].MTDQENNNNISSNPFAALFGSLADAK.[Q]	1xMet-loss+Acetyl [N-Term]	6.91447e-09	6.78775e-05	1	1	1	Q14139	Q14139 [1-26]	Q14139 1xMet-loss+Acetyl [N-Term]	0	2680.24853	High	High	5.089e-05	6.301e-10	2.41
False	High	[-].MTDSKYFTTTK.[K]	1xMet-loss+Acetyl [N-Term]	5.53549e-07	6.78775e-05	1	1	2	Q10567	Q10567 [1-11]	Q10567 1xMet-loss+Acetyl [N-Term]	1	1233.59976	High	High	5.089e-05	7.992e-08	2.76
False	High	[-].MTDVETTYADFIASGR.[T]	1xMet-loss+Acetyl [N-Term]	0.000180804	6.78775e-05	1	1	1	P61925	P61925 [1-16]	P61925 1xMet-loss+Acetyl [N-Term]	0	1687.78097	High	High	5.089e-05	4.763e-05	1.92
False	High	[-].MTEEVDFLGQDSDGGSEEVVLTPAELIER.[L]	1xMet-loss+Acetyl [N-Term]	2.64912e-08	6.78775e-05	1	1	1	Q9BRT9	Q9BRT9 [1-29]	Q9BRT9 1xMet-loss+Acetyl [N-Term]	0	3076.44807	High	High	5.089e-05	2.785e-09	2.97
False	High	[-].MTEEVDFLGQDSDGGSEEVVLTPAELIER.[L]	1xMet-loss+Acetyl [N-Term]; 1xPhospho [S/T]	1.22072e-09	6.78775e-05	1	1	2	Q9BRT9	Q9BRT9 [1-29]	Q9BRT9 1xMet-loss+Acetyl [N-Term]	0	3156.41441	High	High	5.089e-05	9.273e-11	2.09
False	High	[-].MTEEVDFLGQDSDGGSEEVVLTPAELIER.[L]	1xAcetyl [N-Term]	1.77906e-07	6.78775e-05	1	1	1	Q9BRT9	Q9BRT9 [1-29]	Q9BRT9 1xAcetyl [N-Term]	0	3207.48856	High	High	5.089e-05	2.282e-08	2.6
False	High	[-].MTEWETAAPAVAETPDIK.[L]	1xMet-loss+Acetyl [N-Term]	2.29146e-08	6.78775e-05	1	1	1	P46782	P46782 [1-18]	P46782 1xMet-loss+Acetyl [N-Term]	0	1870.9069	High	High	5.089e-05	2.371e-09	2.69
False	High	[-].MTEWETAAPAVAETPDIK.[L]	1xAcetyl [N-Term]	0.00236289	6.78775e-05	1	1	1	P46782	P46782 [1-18]	P46782 1xAcetyl [N-Term]	0	2001.94738	High	High	5.089e-05	0.0008158	1.73
False	High	[-].MTEWETAAPAVAETPDIKLFGK.[W]	1xMet-loss+Acetyl [N-Term]	1.07915e-05	6.78775e-05	1	1	1	P46782	P46782 [1-22]	P46782 1xMet-loss+Acetyl [N-Term]	1	2316.1758	High	High	5.089e-05	2.12e-06	1.92
False	High	[K].MTGSAPPPSPTPNKEMK.[N]		8.2805e-06	6.78775e-05	1	1	1	Q9UBW7	Q9UBW7 [830-846]		1	1769.85607	High	High	5.089e-05	1.583e-06	2.61
False	High	[K].MTGSNTEEIDSR.[I]		1.05984e-06	6.78775e-05	1	1	1	Q8N573	Q8N573 [304-315]		0	1339.57943	High	High	5.089e-05	1.635e-07	2.07
False	High	[-].MVDYSVWDHIEVSDDEDETHPNIDTASLFR.[W]	1xAcetyl [N-Term]; 1xPhospho [S/T/Y]	0.000215712	6.78775e-05	1	1	4	Q16543	Q16543 [1-30]	Q16543 1xAcetyl [N-Term]	0	3657.53633	High	High	5.089e-05	5.779e-05	1.64
False	High	[-].MVEADRPGKLFIGGLNTETNEK.[A]	1xMet-loss+Acetyl [N-Term]	2.23246e-07	6.78775e-05	2	2	1	P38159; Q96E39	P38159 [1-22]; Q96E39 [1-22]	P38159 1xMet-loss+Acetyl [N-Term]; Q96E39 1xMet-loss+Acetyl [N-Term]	1	2330.19866	High	High	5.089e-05	2.928e-08	2.77
False	High	[R].MVEPENAVTITPLRPEDDYSPRER.[R]		0.00128345	6.78775e-05	1	1	1	Q14160	Q14160 [816-839]		1	2814.37268	High	High	5.089e-05	0.0004158	2.29
False	High	[-].MVLAELYVSDR.[E]	1xMet-loss [N-Term]	0.000127018	6.78775e-05	1	1	1	O43776	O43776 [1-11]	O43776 1xMet-loss [N-Term]	0	1164.62591	High	High	5.089e-05	3.226e-05	1.48
False	High	[R].MYSYPARVPPPPPIAR.[A]	1xPhospho [Y2(99.5)]	4.27434e-07	6.78775e-05	1	1	2	P07910	P07910 [136-151]	P07910 1xPhospho [Y137(99.5)]	1	1891.92885	High	High	5.089e-05	5.999e-08	2.98
False	High	[R].MYVDPSEINPSMPQR.[T]		1.25657e-06	6.78775e-05	1	1	1	P16885	P16885 [758-772]		0	1763.80912	High	High	5.089e-05	1.977e-07	2.26
False	High	[R].NAAPRTPAAPASPAAVPSEGSGGSTTGWR.[A]		1.01031e-09	6.78775e-05	1	1	1	P07199	P07199 [145-173]		1	2721.33393	High	High	5.089e-05	7.543e-11	2.41
False	High	[R].NADHSMNYQYR.[-]		5.49594e-06	6.78775e-05	1	1	2	Q12906	Q12906 [884-894]		0	1398.58552	High	High	5.089e-05	1.004e-06	2.05
False	High	[R].NADSEIKHSTPSPTR.[Y]		0.00102958	6.78775e-05	1	1	1	P49792	P49792 [770-784]		1	1639.80344	High	High	5.089e-05	0.0003248	1.7
False	High	[K].NADSELMPPPPERGDPPRLSPDPVAGSAVSQELR.[E]	1xPhospho [S4(98.2)]	0.00321488	6.78775e-05	1	1	1	Q9BUR4	Q9BUR4 [35-68]	Q9BUR4 1xPhospho [S38(98.2)]	2	3661.73161	High	High	5.089e-05	0.001146	2.89
False	High	[R].NAEAVLQSPGLSGK.[V]		9.84297e-09	6.78775e-05	1	1	4	Q13045	Q13045 [849-862]		0	1370.72742	High	High	5.089e-05	9.309e-10	3.33
False	High	[K].NAGVEGSLIVEK.[I]		4.9954e-05	6.78775e-05	1	1	1	P10809	P10809 [482-493]		0	1215.65794	High	High	5.089e-05	1.147e-05	2.32
False	High	[K].NAKKEDSDEEEDDDSEEDEEDDEDEDEDEDEIEPAAMK.[A]	2xPhospho [S7(100); S15(100)]	0.000723523	6.78775e-05	1	1	1	P19338	P19338 [139-176]	P19338 2xPhospho [S145(100); S153(100)]	2	4592.55065	High	High	5.089e-05	0.0002204	1.84
False	High	[K].NALESYAFNMK.[S]		4.21713e-06	6.78775e-05	1	2	1	P0DMV9	P0DMV9 [540-550]		0	1287.6038	High	High	5.089e-05	7.488e-07	2.95
False	High	[K].NAIHTFVQSGSHLAAR.[E]		0.000187774	6.78775e-05	1	1	1	P04040	P04040 [507-522]		0	1708.88778	High	High	5.089e-05	4.973e-05	1.67
False	High	[K].NAIKVPIVINPNAYDNLAIYK.[S]		8.49939e-07	6.78775e-05	1	1	1	Q9H792	Q9H792 [622-642]		1	2343.30709	High	High	5.089e-05	1.275e-07	2.91
False	High	[K].NALPPVLTTVNGQSPPEHSAPAK.[V]		0.000119256	6.78775e-05	1	1	1	Q6PKG0	Q6PKG0 [130-152]		0	2325.21973	High	High	5.089e-05	3.009e-05	1.7
False	High	[K].NALPPVLTTVNGQSPPEHSAPAK.[V]	1xPhospho [S14(100)]	4.55649e-08	6.78775e-05	1	1	2	Q6PKG0	Q6PKG0 [130-152]	Q6PKG0 1xPhospho [S143(100)]	0	2405.18607	High	High	5.089e-05	5.047e-09	3.7
False	High	[K].NALPPVLTTVNGQSPPEHSAPAKVVR.[A]	1xPhospho [S14(97.8)]	0.000238607	6.78775e-05	1	1	4	Q6PKG0	Q6PKG0 [130-155]	Q6PKG0 1xPhospho [S143(97.8)]	1	2759.424	High	High	5.089e-05	6.464e-05	2.47
False	High	[K].NAISLPQLNQAAYDSLVVGK.[L]		7.0911e-09	6.78775e-05	1	1	3	Q00587	Q00587 [118-137]		0	2101.12879	High	High	5.089e-05	6.459e-10	2.17
False	High	[K].NAISLPQLNQAAYDSLVVGK.[L]	1xPhospho [Y13(99.1)]	2.65894e-05	6.78775e-05	1	1	1	Q00587	Q00587 [118-137]	Q00587 1xPhospho [Y130(99.1)]	0	2181.09513	High	High	5.089e-05	5.743e-06	2.32
False	High	[R].NAPAAVDEGSISPR.[T]	1xPhospho [S12(100)]	1.98208e-08	6.78775e-05	1	1	2	P28715	P28715 [373-386]	P28715 1xPhospho [S384(100)]	0	1463.65261	High	High	5.089e-05	2.011e-09	2.91
False	High	[K].NAPPGGDEPLAETESESEAELAGFSPVVDVK.[K]	2xPhospho [T/S]	0.00129971	6.78775e-05	1	1	1	Q8NC44	Q8NC44 [267-297]		0	3301.40729	High	High	5.089e-05	0.0004196	1.66
False	High	[R].NASASFQELEDK.[K]		5.09539e-06	6.78775e-05	1	1	1	Q99543	Q99543 [45-56]		0	1338.6172	High	High	5.089e-05	9.241e-07	2.21
False	High	[R].NASASFQELEDKK.[E]		0.000445363	6.78775e-05	1	1	1	Q99543	Q99543 [45-57]		1	1466.71216	High	High	5.089e-05	0.0001285	2.08
False	High	[R].MYSYPARVPPPPPIAR.[A]	1xOxidation [M1]	6.4692e-05	6.78775e-05	1	1	5	P07910	P07910 [136-151]		1	1827.95744	High	High	5.089e-05	1.529e-05	2.33
False	High	[-].MSYAEKPDEITKDEWMEK.[L]	1xMet-loss+Acetyl [N-Term]	7.53967e-07	6.78775e-05	1	1	1	Q9NWU2	Q9NWU2 [1-18]	Q9NWU2 1xMet-loss+Acetyl [N-Term]	1	2140.97433	High	High	5.089e-05	1.119e-07	2.4
False	High	[R].MYSYPARVPPPPPIAR.[A]		1.01495e-07	6.78775e-05	1	1	7	P07910	P07910 [136-151]		1	1811.96252	High	High	5.089e-05	1.226e-08	2.87
False	High	[-].MYNGIGLPTPR.[G]	1xAcetyl [N-Term]	4.72404e-06	6.78775e-05	1	1	1	Q9UQ35	Q9UQ35 [1-11]	Q9UQ35 1xAcetyl [N-Term]	0	1260.64052	High	High	5.089e-05	8.531e-07	2.47
False	High	[-].MVLDLDLFR.[V]	1xMet-loss [N-Term]	0.000122302	6.78775e-05	1	1	1	P49591	P49591 [1-9]	P49591 1xMet-loss [N-Term]	0	990.56186	High	High	5.089e-05	3.085e-05	1.71
False	High	[-].MVLLESEQFLTELTR.[L]	1xMet-loss [N-Term]	5.86884e-09	6.78775e-05	1	1	2	P37108	P37108 [1-15]	P37108 1xMet-loss [N-Term]	0	1677.90578	High	High	5.089e-05	5.256e-10	2.13
False	High	[K].MVIQGPSSPQGEAMVTDVLEDQK.[E]		3.63109e-08	6.78775e-05	1	1	3	Q12888	Q12888 [1107-1129]		0	2459.17925	High	High	5.089e-05	3.946e-09	3.58
False	High	[K].MVIQGPSSPQGEAMVTDVLEDQK.[E]	1xPhospho [S8(100)]	2.7387e-10	6.78775e-05	1	1	4	Q12888	Q12888 [1107-1129]	Q12888 1xPhospho [S1114(100)]	0	2539.14558	High	High	5.089e-05	1.777e-11	3.39
False	High	[K].MVIQGPSSPQGEAMVTDVLEDQK.[E]	1xOxidation [M14]; 1xPhospho [S/T]	0.0034883	6.78775e-05	1	1	1	Q12888	Q12888 [1107-1129]		0	2555.1405	High	High	5.089e-05	0.001251	1.15
False	High	[K].MVIQGPSSPQGEAMVTDVLEDQKEGR.[S]		1.21757e-06	6.78775e-05	1	1	1	Q12888	Q12888 [1107-1132]		1	2801.34442	High	High	5.089e-05	1.909e-07	2.95
False	High	[K].MVIQGPSSPQGEAMVTDVLEDQKEGR.[S]	1xPhospho [S8(99.5)]	2.71137e-13	6.78775e-05	1	1	4	Q12888	Q12888 [1107-1132]	Q12888 1xPhospho [S1114(99.5)]	1	2881.31075	High	High	5.089e-05	1.072e-14	5.15
False	High	[K].MVIQGPSSPQGEAMVTDVLEDQKEGR.[S]	1xOxidation [M]; 1xPhospho [S/T]	3.42484e-06	6.78775e-05	1	1	2	Q12888	Q12888 [1107-1132]		1	2897.30566	High	High	5.089e-05	5.981e-07	1.94
False	High	[K].MVISEPGLNWDISPK.[N]		2.85245e-06	6.78775e-05	1	1	1	Q659A1	Q659A1 [5-19]		0	1685.85672	High	High	5.089e-05	4.866e-07	2.08
False	High	[K].MVISEPGLNWDISPK.[N]	1xPhospho [S13(100)]	5.56065e-05	6.78775e-05	1	1	1	Q659A1	Q659A1 [5-19]	Q659A1 1xPhospho [S17(100)]	0	1765.82305	High	High	5.089e-05	1.293e-05	3.02
False	High	[R].MVITAPPVTNQPVTPK.[A]		2.57642e-05	6.78775e-05	1	1	1	Q7Z7C8	Q7Z7C8 [117-132]		0	1692.9353	High	High	5.089e-05	5.539e-06	2.0
False	High	[-].MVMEKPSPLLVGR.[E]	1xMet-loss [N-Term]	0.000106461	6.78775e-05	2	2	1	Q13283; Q9UN86	Q13283 [1-13]; Q9UN86 [1-13]	Q13283 1xMet-loss [N-Term]; Q9UN86 1xMet-loss [N-Term]	0	1325.76097	High	High	5.089e-05	2.66e-05	2.02
False	High	[-].MVNFTVDQIR.[A]	1xMet-loss [N-Term]	0.000122302	6.78775e-05	1	1	2	P13639	P13639 [1-10]	P13639 1xMet-loss [N-Term]	0	1091.58438	High	High	5.089e-05	3.083e-05	2.23
False	High	[-].MVNPTVFFDIAVDGEPLGR.[V]	1xMet-loss [N-Term]	1.80785e-11	6.78775e-05	1	1	9	P62937	P62937 [1-19]	P62937 1xMet-loss [N-Term]	0	1946.0018	High	High	5.089e-05	8.875e-13	3.14
False	High	[-].MVNPTVFFDIAVDGEPLGR.[V]	1xMet-loss+Acetyl [N-Term]	1.11661e-08	6.78775e-05	1	1	1	P62937	P62937 [1-19]	P62937 1xMet-loss+Acetyl [N-Term]	0	1988.01237	High	High	5.089e-05	1.072e-09	2.46
False	High	[-].MVNPTVFFDIAVDGEPLGR.[V]	1xAcetyl [N-Term]	1.97132e-09	6.78775e-05	1	1	3	P62937	P62937 [1-19]	P62937 1xAcetyl [N-Term]	0	2119.05285	High	High	5.089e-05	1.577e-10	2.13
False	High	[-].MVPSSPAVEK.[Q]	1xAcetyl [N-Term]	0.0054784	6.78775e-05	1	1	1	P41440	P41440 [1-10]	P41440 1xAcetyl [N-Term]	0	1086.54997	High	High	5.089e-05	0.002072	1.87
False	High	[-].MVRMNVLADALK.[S]	1xMet-loss [N-Term]	9.68531e-05	6.78775e-05	1	1	2	P62244	P62244 [1-12]	P62244 1xMet-loss [N-Term]	1	1229.70345	High	High	5.089e-05	2.383e-05	2.1
False	High	[-].MVRYSLDPENPTK.[S]	1xMet-loss [N-Term]	0.000277583	6.78775e-05	1	1	1	P18621	P18621 [1-13]	P18621 1xMet-loss [N-Term]	1	1418.72742	High	High	5.089e-05	7.638e-05	2.35
False	High	[K].MVSQSQPGSR.[S]		0.000825871	6.78775e-05	1	1	1	O75122	O75122 [451-460]		0	1076.51532	High	High	5.089e-05	0.0002542	1.56
False	High	[K].MYFPDVEFDIKSPK.[F]		3.81239e-06	6.78775e-05	1	1	3	Q09666	Q09666 [5088-5101]		1	1715.83492	High	High	5.089e-05	6.705e-07	1.96
False	High	[K].MYPIDFEKDDDSNFHMDFIVAASNLR.[A]		0.000641888	6.78775e-05	1	1	1	P22314	P22314 [844-869]		1	3090.39718	High	High	5.089e-05	0.0001932	1.39
False	High	[R].MPGMSPANPSLHSPVPDASHSPR.[A]	1xPhospho [S21(100)]	0.000176301	6.78775e-05	1	1	1	O60244	O60244 [1124-1146]	O60244 1xPhospho [S1144(100)]	0	2449.07884	High	High	5.089e-05	4.636e-05	2.97
False	High	[-].MSVRLPQSIDR.[L]	1xMet-loss+Acetyl [N-Term]	0.000810409	6.78775e-05	1	1	1	O15085	O15085 [1-11]	O15085 1xMet-loss+Acetyl [N-Term]	1	1212.66951	High	High	5.089e-05	0.0002496	2.19
False	High	[-].MSVPAFIDISEEDQAAELR.[A]	1xMet-loss+Acetyl [N-Term]	5.52569e-05	6.78775e-05	1	1	1	Q7L2H7	Q7L2H7 [1-19]	Q7L2H7 1xMet-loss+Acetyl [N-Term]	0	2031.98694	High	High	5.089e-05	1.29e-05	2.02
False	High	[R].MSMKEVDEQMLNVQNK.[N]		6.51012e-05	6.78775e-05	2	4	1	P07437; P68371	P07437 [321-336]; P68371 [321-336]		1	1923.89728	High	High	5.089e-05	1.537e-05	1.96
False	High	[R].MSMKEVDEQMLNVQNKNSSYFVEWIPNNVK.[T]		0.000117022	6.78775e-05	2	4	1	P07437; P68371	P07437 [321-350]; P68371 [321-350]		2	3601.71239	High	High	5.089e-05	2.936e-05	2.39
False	High	[-].MSMPDAMPLPGVGEELKQAK.[E]	1xMet-loss+Acetyl [N-Term]	2.56022e-05	6.78775e-05	1	1	1	O43865	O43865 [1-20]	O43865 1xMet-loss+Acetyl [N-Term]	1	2040.01402	High	High	5.089e-05	5.495e-06	1.15
False	High	[K].MSMTGAGKSPPSVQSLAMR.[L]	1xPhospho [S9(98.2)]	0.00413229	6.78775e-05	1	1	2	Q96KQ7	Q96KQ7 [132-150]	Q96KQ7 1xPhospho [S140(98.2)]	1	2015.91123	High	High	5.089e-05	0.001513	1.79
False	High	[K].MSMTGAGKSPPSVQSLAMR.[L]	1xOxidation [M1]; 1xPhospho [S9(99)]	0.00209679	6.78775e-05	1	1	1	Q96KQ7	Q96KQ7 [132-150]	Q96KQ7 1xPhospho [S140(99)]	1	2031.90614	High	High	5.089e-05	0.0007147	1.8
False	High	[-].MSNYSVSLVGPAPWGFR.[L]	1xMet-loss+Acetyl [N-Term]	0.000732698	6.78775e-05	1	1	1	Q96HC4	Q96HC4 [1-17]	Q96HC4 1xMet-loss+Acetyl [N-Term]	0	1778.88604	High	High	5.089e-05	0.000223	1.72
False	High	[-].MSPAAAAAGAGER.[R]	1xAcetyl [N-Term]	0.000580325	6.78775e-05	2	2	1	A8CG34; Q96HA1	A8CG34 [1-13]; Q96HA1 [1-13]	A8CG34 1xAcetyl [N-Term]; Q96HA1 1xAcetyl [N-Term]	0	1201.563	High	High	5.089e-05	0.0001726	1.7
False	High	[-].MSPEVALNR.[I]	1xAcetyl [N-Term]; 1xPhospho [S2(100)]	0.00329665	6.78775e-05	1	1	3	Q9NXR7	Q9NXR7 [1-9]	Q9NXR7 1xAcetyl [N-Term]; 1xPhospho [S2(100)]	0	1138.49624	High	High	5.089e-05	0.001175	1.75
False	High	[R].MSPGVAGSPR.[I]		0.00156002	6.78775e-05	1	1	1	Q15596	Q15596 [492-501]		0	958.47748	High	High	5.089e-05	0.0005167	1.23
False	High	[-].MSLYPSLEDLKVDK.[V]	1xMet-loss+Acetyl [N-Term]; 1xPhospho [S2(100)]	2.01646e-06	6.78775e-05	1	1	3	O00560	O00560 [1-14]	O00560 1xMet-loss+Acetyl [N-Term]; 1xPhospho [S2(100)]	1	1628.7819	High	High	5.089e-05	3.312e-07	2.23
False	High	[R].MSPSKSPFLPSMK.[M]		1.46986e-05	6.78775e-05	1	1	1	Q8NFD5	Q8NFD5 [1554-1566]		1	1436.72762	High	High	5.089e-05	2.977e-06	2.43
False	High	[-].MSPTPPLFSLPEAR.[T]	1xMet-loss [N-Term]; 1xPhospho [S2(99.7)]	5.1927e-06	6.78775e-05	1	1	1	Q96FV9	Q96FV9 [1-14]	Q96FV9 1xMet-loss [N-Term]; 1xPhospho [S2(99.7)]	0	1491.72432	High	High	5.089e-05	9.459e-07	2.31
False	High	[-].MSPTPPLFSLPEAR.[T]	1xAcetyl [N-Term]	2.98376e-07	6.78775e-05	1	1	2	Q96FV9	Q96FV9 [1-14]	Q96FV9 1xAcetyl [N-Term]	0	1584.80904	High	High	5.089e-05	4.02e-08	2.11
False	High	[-].MSPTPPLFSLPEAR.[T]	1xAcetyl [N-Term]; 1xPhospho [S2(99.4)]	0.000610331	6.78775e-05	1	1	1	Q96FV9	Q96FV9 [1-14]	Q96FV9 1xAcetyl [N-Term]; 1xPhospho [S2(99.4)]	0	1664.77537	High	High	5.089e-05	0.0001832	0.94
False	High	[-].MSQAEFEK.[A]	1xMet-loss+Acetyl [N-Term]	0.00492513	6.78775e-05	1	1	1	P07108	P07108 [1-8]	P07108 1xMet-loss+Acetyl [N-Term]	0	880.40469	High	High	5.089e-05	0.001835	2.07
False	High	[-].MSQAEFEKAAEEVR.[H]	1xMet-loss+Acetyl [N-Term]	3.67718e-08	6.78775e-05	1	1	2	P07108	P07108 [1-14]	P07108 1xMet-loss+Acetyl [N-Term]	1	1535.73363	High	High	5.089e-05	3.976e-09	2.82
False	High	[-].MSQAEFEKAAEEVRHLK.[T]	1xMet-loss+Acetyl [N-Term]	0.00309599	6.78775e-05	1	1	2	P07108	P07108 [1-17]	P07108 1xMet-loss+Acetyl [N-Term]	2	1913.97157	High	High	5.089e-05	0.001102	1.94
False	High	[-].MSQAVQTNGTQPLSK.[T]	1xMet-loss+Acetyl [N-Term]	4.84035e-05	6.78775e-05	1	1	2	Q99496	Q99496 [1-15]	Q99496 1xMet-loss+Acetyl [N-Term]	0	1500.76526	High	High	5.089e-05	1.11e-05	2.22
False	High	[-].MSQERPTFYR.[Q]	1xMet-loss+Acetyl [N-Term]	0.000364012	6.78775e-05	1	1	1	Q16539	Q16539 [1-10]	Q16539 1xMet-loss+Acetyl [N-Term]	0	1225.59601	High	High	5.089e-05	0.0001032	1.72
False	High	[-].MSQGDSNPAAIPHAAEDIQGDDR.[W]	1xMet-loss+Acetyl [N-Term]	1.52089e-08	6.78775e-05	1	1	1	P68402	P68402 [1-23]	P68402 1xMet-loss+Acetyl [N-Term]	0	2306.02797	High	High	5.089e-05	1.508e-09	3.5
False	High	[R].MSPSKSPFLPSMK.[M]	1xPhospho [S2(100)]	0.000131915	6.78775e-05	1	1	2	Q8NFD5	Q8NFD5 [1554-1566]	Q8NFD5 1xPhospho [S1555(100)]	1	1516.69395	High	High	5.089e-05	3.352e-05	3.08
False	High	[-].MSLYPSLEDLK.[V]	1xMet-loss+Acetyl [N-Term]	0.000890723	6.78775e-05	1	1	1	O00560	O00560 [1-11]	O00560 1xMet-loss+Acetyl [N-Term]	0	1206.62525	High	High	5.089e-05	0.0002776	1.08
False	High	[-].MSLYDDLGVETSDSKTEGWSK.[N]	1xMet-loss+Acetyl [N-Term]; 1xPhospho [S2(100)]	2.33056e-13	6.78775e-05	1	1	2	Q96I25	Q96I25 [1-21]	Q96I25 1xMet-loss+Acetyl [N-Term]; 1xPhospho [S2(100)]	1	2338.99626	High	High	5.089e-05	9.874e-15	3.98
False	High	[-].MSLYDDLGVETSDSKTEGWSK.[N]	1xMet-loss+Acetyl [N-Term]	2.51593e-14	6.78775e-05	1	1	1	Q96I25	Q96I25 [1-21]	Q96I25 1xMet-loss+Acetyl [N-Term]	1	2259.02993	High	High	5.089e-05	2.963e-15	4.48
False	High	[-].MSHPSPQAKPSNPSNPR.[V]	1xMet-loss+Acetyl [N-Term]	0.000359452	6.78775e-05	1	1	1	Q08752	Q08752 [1-17]	Q08752 1xMet-loss+Acetyl [N-Term]	0	1742.85687	High	High	5.089e-05	0.0001016	1.76
False	High	[-].MSKSESPKEPEQLR.[K]	1xMet-loss+Acetyl [N-Term]; 1xDehydrated [S]	0.000637856	6.78775e-05	1	1	1	P09651	P09651 [1-14]	P09651 1xMet-loss+Acetyl [N-Term]	2	1538.78091	High	High	5.089e-05	0.0001913	2.13
False	High	[-].MSKSESPKEPEQLR.[K]	1xMet-loss+Acetyl [N-Term]	5.83698e-10	6.78775e-05	1	1	6	P09651	P09651 [1-14]	P09651 1xMet-loss+Acetyl [N-Term]	2	1556.79148	High	High	5.089e-05	4.112e-11	3.03
False	High	[-].MSKSESPKEPEQLR.[K]	1xMet-loss+Acetyl [N-Term]; 1xPhospho [S6(100)]	6.65201e-08	6.78775e-05	1	1	9	P09651	P09651 [1-14]	P09651 1xMet-loss+Acetyl [N-Term]; 1xPhospho [S6(100)]	2	1636.75781	High	High	5.089e-05	7.689e-09	3.24
False	High	[-].MSKSFQQSSLSR.[D]	1xMet-loss+Acetyl [N-Term]	4.32859e-07	6.78775e-05	1	1	2	P43243	P43243 [1-12]	P43243 1xMet-loss+Acetyl [N-Term]	1	1296.65425	High	High	5.089e-05	6.055e-08	2.46
False	High	[-].MSIFTPTNQIR.[L]	1xMet-loss+Acetyl [N-Term]	1.03255e-05	6.78775e-05	1	1	1	Q9Y3A5	Q9Y3A5 [1-11]	Q9Y3A5 1xMet-loss+Acetyl [N-Term]	0	1218.64771	High	High	5.089e-05	2.016e-06	1.96
False	High	[-].MSLKLQASNVTNK.[N]	1xMet-loss+Acetyl [N-Term]	3.10149e-08	6.78775e-05	1	1	1	Q9UKM9	Q9UKM9 [1-13]	Q9UKM9 1xMet-loss+Acetyl [N-Term]	1	1344.74815	High	High	5.089e-05	3.311e-09	2.43
False	High	[-].MSLKLQASNVTNKNDPK.[S]	1xMet-loss+Acetyl [N-Term]	2.37777e-07	6.78775e-05	1	1	3	Q9UKM9	Q9UKM9 [1-17]	Q9UKM9 1xMet-loss+Acetyl [N-Term]	2	1798.96575	High	High	5.089e-05	3.139e-08	2.18
False	High	[K].MSILAIINNMQQ.[-]		0.00201914	6.78775e-05	1	1	2	Q9UFF9	Q9UFF9 [281-292]		0	1375.70722	High	High	5.089e-05	0.0006871	2.04
False	High	[K].MSILAIINNMQQ.[-]	1xOxidation [M10]	0.00298148	6.78775e-05	1	1	1	Q9UFF9	Q9UFF9 [281-292]		0	1391.70213	High	High	5.089e-05	0.001056	1.45
False	High	[-].MSLLDGLASSPRAPLQSSK.[A]	1xMet-loss+Acetyl [N-Term]	3.22019e-15	6.78775e-05	1	1	2	Q3YBR2	Q3YBR2 [1-19]	Q3YBR2 1xMet-loss+Acetyl [N-Term]	1	1869.00762	High	High	5.089e-05	9.717e-16	4.12
False	High	[-].MSLNPPIFLKR.[S]	1xMet-loss+Acetyl [N-Term]	0.00189604	6.78775e-05	1	1	1	Q8N5C7	Q8N5C7 [1-11]	Q8N5C7 1xMet-loss+Acetyl [N-Term]	1	1226.72557	High	High	5.089e-05	0.0006377	2.03
False	High	[-].MSLPLNPKPFLNGLTGKPVMVK.[L]	1xMet-loss+Acetyl [N-Term]	4.18586e-12	6.78775e-05	1	1	3	P62306	P62306 [1-22]	P62306 1xMet-loss+Acetyl [N-Term]	0	2292.31482	High	High	5.089e-05	1.765e-13	3.44
False	High	[-].MSLPLNPKPFLNGLTGKPVMVK.[L]	1xOxidation [M20]; 1xMet-loss+Acetyl [N-Term]	0.00010918	6.78775e-05	1	1	1	P62306	P62306 [1-22]	P62306 1xMet-loss+Acetyl [N-Term]	0	2308.30974	High	High	5.089e-05	2.729e-05	2.08
False	High	[-].MSLQYGAEETPLAGSYGAADSFPK.[D]	1xMet-loss+Acetyl [N-Term]	2.08824e-10	6.78775e-05	1	1	1	Q9HB90	Q9HB90 [1-24]	Q9HB90 1xMet-loss+Acetyl [N-Term]	0	2401.11941	High	High	5.089e-05	1.317e-11	3.3
False	High	[-].MSLSHLYR.[D]	1xMet-loss+Acetyl [N-Term]	0.000852299	6.78775e-05	1	1	2	Q9UBB9	Q9UBB9 [1-8]	Q9UBB9 1xMet-loss+Acetyl [N-Term]	0	917.48394	High	High	5.089e-05	0.0002641	2.53
False	High	[-].MSLSNKLTLDKLDVK.[G]	1xMet-loss+Acetyl [N-Term]	2.28751e-06	6.78775e-05	1	1	2	P00558	P00558 [1-15]	P00558 1xMet-loss+Acetyl [N-Term]	2	1615.92651	High	High	5.089e-05	3.817e-07	3.3
False	High	[K].MSLSPSSPR.[H]		7.38515e-05	6.78775e-05	1	1	1	Q86XL3	Q86XL3 [801-809]		0	961.47714	High	High	5.089e-05	1.767e-05	2.61
False	High	[-].MSLVIPEKFQHILR.[V]	1xMet-loss+Acetyl [N-Term]	9.52104e-07	6.78775e-05	1	1	3	P62269	P62269 [1-14]	P62269 1xMet-loss+Acetyl [N-Term]	1	1621.94244	High	High	5.089e-05	1.445e-07	2.07
False	High	[-].MSLYDDLGVETSDSK.[T]	1xMet-loss+Acetyl [N-Term]	5.53549e-07	6.78775e-05	1	1	1	Q96I25	Q96I25 [1-15]	Q96I25 1xMet-loss+Acetyl [N-Term]	0	1570.71189	High	High	5.089e-05	7.966e-08	1.63
False	High	[-].MSLYDDLGVETSDSK.[T]	1xMet-loss+Acetyl [N-Term]; 1xPhospho [S2(99.5)]	6.99017e-07	6.78775e-05	1	1	1	Q96I25	Q96I25 [1-15]	Q96I25 1xMet-loss+Acetyl [N-Term]; 1xPhospho [S2(99.5)]	0	1650.67822	High	High	5.089e-05	1.033e-07	1.75
False	High	[-].MSQGDSNPAAIPHAAEDIQGDDR.[W]	1xMet-loss+Acetyl [N-Term]; 1xPhospho [S2(100)]	1.50182e-08	6.78775e-05	1	1	1	P68402	P68402 [1-23]	P68402 1xMet-loss+Acetyl [N-Term]; 1xPhospho [S2(100)]	0	2385.9943	High	High	5.089e-05	1.484e-09	3.29
False	High	[-].MSQGDSNPAAIPHAAEDIQGDDRWMSQHNR.[F]	1xMet-loss+Acetyl [N-Term]; 1xPhospho [S2(100)]	0.000418158	6.78775e-05	1	1	3	P68402	P68402 [1-30]	P68402 1xMet-loss+Acetyl [N-Term]; 1xPhospho [S2(100)]	1	3325.40765	High	High	5.089e-05	0.0001203	3.57
False	High	[-].MSQKQEEENPAEETGEEK.[Q]	1xMet-loss+Acetyl [N-Term]	9.45857e-14	6.78775e-05	1	1	1	O43768	O43768 [1-18]	O43768 1xMet-loss+Acetyl [N-Term]	1	2003.86761	High	High	5.089e-05	6.061e-15	3.49
False	High	[-].MSQKQEEENPAEETGEEKQDTQEK.[E]	1xMet-loss+Acetyl [N-Term]	2.60396e-10	6.78775e-05	1	1	2	O43768	O43768 [1-24]	O43768 1xMet-loss+Acetyl [N-Term]	2	2733.19695	High	High	5.089e-05	1.686e-11	2.66
False	High	[-].MSSTLSPTDFDSLEIQGQYSDINNR.[W]	1xMet-loss+Acetyl [N-Term]; 1xPhospho [S/T/Y]	0.000606497	6.78775e-05	1	1	1	O15020	O15020 [1-25]	O15020 1xMet-loss+Acetyl [N-Term]	0	2809.22	High	High	5.089e-05	0.000181	1.82
False	High	[-].MSSVAVLTQESFAEHR.[S]	1xMet-loss+Acetyl [N-Term]	2.28098e-10	6.78775e-05	1	1	2	Q00341	Q00341 [1-16]	Q00341 1xMet-loss+Acetyl [N-Term]	0	1702.83949	High	High	5.089e-05	1.452e-11	3.66
False	High	[-].MSTDTGVSLPSYEEDQGSK.[L]	1xMet-loss+Acetyl [N-Term]	2.13605e-07	6.78775e-05	1	1	1	Q9Y241	Q9Y241 [1-19]	Q9Y241 1xMet-loss+Acetyl [N-Term]	0	1941.85599	High	High	5.089e-05	2.784e-08	1.96
False	High	[-].MSTEAQRVDDSPSTSGGSSDGDQR.[E]	1xMet-loss+Acetyl [N-Term]; 1xPhospho [S/T]	0.000303196	6.78775e-05	1	1	1	Q96LR5	Q96LR5 [1-24]	Q96LR5 1xMet-loss+Acetyl [N-Term]	1	2460.97469	High	High	5.089e-05	8.436e-05	1.97
False	High	[-].MSTGGDFGNPLR.[K]	1xMet-loss+Acetyl [N-Term]	3.21268e-05	6.78775e-05	1	1	1	P20340	P20340 [1-12]	P20340 1xMet-loss+Acetyl [N-Term]	0	1162.54873	High	High	5.089e-05	7.074e-06	2.02
False	High	[-].MSTGGDFGNPLRK.[F]	1xMet-loss+Acetyl [N-Term]	2.20064e-05	6.78775e-05	1	1	1	P20340	P20340 [1-13]	P20340 1xMet-loss+Acetyl [N-Term]	1	1290.64369	High	High	5.089e-05	4.66e-06	1.72
False	High	[-].MSTNENANTPAAR.[L]	1xMet-loss+Acetyl [N-Term]	3.62797e-07	6.78775e-05	1	1	1	P52292	P52292 [1-13]	P52292 1xMet-loss+Acetyl [N-Term]	0	1287.59238	High	High	5.089e-05	5.005e-08	2.45
False	High	[-].MSTPPLAASGMAPGPFAGPQAQQAAR.[E]	1xMet-loss+Acetyl [N-Term]	5.07211e-08	6.78775e-05	1	1	3	Q96HR3	Q96HR3 [1-26]	Q96HR3 1xMet-loss+Acetyl [N-Term]	0	2421.19795	High	High	5.089e-05	5.689e-09	3.58
False	High	[-].MSVAGGEIR.[G]	1xMet-loss+Acetyl [N-Term]	0.00410646	6.78775e-05	1	1	1	Q9H773	Q9H773 [1-9]	Q9H773 1xMet-loss+Acetyl [N-Term]	0	830.43666	High	High	5.089e-05	0.001501	1.68
False	High	[-].MSVAGGEIRGDTGGEDTAAPGR.[F]	1xMet-loss+Acetyl [N-Term]	1.87919e-12	6.78775e-05	1	1	2	Q9H773	Q9H773 [1-22]	Q9H773 1xMet-loss+Acetyl [N-Term]	1	2014.94245	High	High	5.089e-05	7.259e-14	3.81
False	High	[-].MSVELEEALPVTTAEGMAK.[K]	1xMet-loss+Acetyl [N-Term]; 1xDehydrated [S2(100)]	1.25765e-07	6.78775e-05	1	1	1	Q92522	Q92522 [1-19]	Q92522 1xMet-loss+Acetyl [N-Term]; 1xDehydrated [S2(100)]	0	1898.94157	High	High	5.089e-05	1.555e-08	2.24
False	High	[-].MSVELEEALPVTTAEGMAK.[K]	1xMet-loss+Acetyl [N-Term]	5.01717e-10	6.78775e-05	1	1	5	Q92522	Q92522 [1-19]	Q92522 1xMet-loss+Acetyl [N-Term]	0	1916.95213	High	High	5.089e-05	3.467e-11	2.77
False	High	[-].MSVELEEALPVTTAEGMAK.[K]	1xOxidation [M17]; 1xMet-loss+Acetyl [N-Term]	3.25916e-07	6.78775e-05	1	1	1	Q92522	Q92522 [1-19]	Q92522 1xMet-loss+Acetyl [N-Term]	0	1932.94705	High	High	5.089e-05	4.444e-08	2.59
False	High	[-].MSVELEEALPVTTAEGMAK.[K]	1xMet-loss+Acetyl [N-Term]; 1xPhospho [S2(100)]	1.14612e-09	6.78775e-05	1	1	4	Q92522	Q92522 [1-19]	Q92522 1xMet-loss+Acetyl [N-Term]; 1xPhospho [S2(100)]	0	1996.91847	High	High	5.089e-05	8.639e-11	2.38
False	High	[-].MSVELEEALPVTTAEGMAKK.[V]	1xMet-loss+Acetyl [N-Term]; 1xDehydrated [S2(100)]	0.000114829	6.78775e-05	1	1	1	Q92522	Q92522 [1-20]	Q92522 1xMet-loss+Acetyl [N-Term]; 1xDehydrated [S2(100)]	1	2027.03653	High	High	5.089e-05	2.883e-05	2.15
False	High	[-].MSVELEEALPVTTAEGMAKK.[V]	1xMet-loss+Acetyl [N-Term]; 1xPhospho [S2(100)]	7.32455e-10	6.78775e-05	1	1	7	Q92522	Q92522 [1-20]	Q92522 1xMet-loss+Acetyl [N-Term]; 1xPhospho [S2(100)]	1	2125.01343	High	High	5.089e-05	5.262e-11	3.23
False	High	[-].MSVFGKLFGAGGGK.[A]	1xMet-loss+Acetyl [N-Term]	1.74572e-07	6.78775e-05	1	1	1	Q9H444	Q9H444 [1-14]	Q9H444 1xMet-loss+Acetyl [N-Term]	1	1266.6841	High	High	5.089e-05	2.225e-08	2.97
False	High	[-].MSVGFIGAGQLAYALAR.[G]	1xMet-loss+Acetyl [N-Term]	1.57681e-06	6.78775e-05	1	1	1	Q96C36	Q96C36 [1-17]	Q96C36 1xMet-loss+Acetyl [N-Term]	0	1635.88532	High	High	5.089e-05	2.523e-07	2.33
False	High	[-].MSVLISQSVINYVEEENIPALK.[A]	1xMet-loss+Acetyl [N-Term]	9.89671e-08	6.78775e-05	1	1	1	Q9ULH0	Q9ULH0 [1-22]	Q9ULH0 1xMet-loss+Acetyl [N-Term]	0	2387.27043	High	High	5.089e-05	1.19e-08	2.8
False	High	[-].MSVLISQSVINYVEEENIPALK.[A]	1xMet-loss+Acetyl [N-Term]; 1xPhospho [S/Y]	0.00620867	6.78775e-05	1	1	1	Q9ULH0	Q9ULH0 [1-22]	Q9ULH0 1xMet-loss+Acetyl [N-Term]	0	2467.23676	High	High	5.089e-05	0.002376	1.43
False	High	[-].MSVNYAAGLSPYADKGK.[C]	1xMet-loss+Acetyl [N-Term]	0.000106461	6.78775e-05	1	1	1	Q8N6T7	Q8N6T7 [1-17]	Q8N6T7 1xMet-loss+Acetyl [N-Term]	1	1682.83843	High	High	5.089e-05	2.646e-05	1.96
False	High	[-].MSSSSPTGQIASAADIK.[Q]	1xMet-loss+Acetyl [N-Term]; 1xPhospho [S/T]	1.09284e-05	6.78775e-05	1	1	1	Q9UIU6	Q9UIU6 [1-17]	Q9UIU6 1xMet-loss+Acetyl [N-Term]	0	1641.73674	High	High	5.089e-05	2.145e-06	1.71
False	High	[K].MSVQPTVSLGGFEITPPVVLR.[L]		3.66352e-11	6.78775e-05	1	1	6	P06748	P06748 [81-101]		0	2227.2155	High	High	5.089e-05	1.936e-12	3.02
False	High	[-].MSSSPVNVKKLK.[V]	1xMet-loss+Acetyl [N-Term]	0.00105585	6.78775e-05	1	1	2	Q00839	Q00839 [1-12]	Q00839 1xMet-loss+Acetyl [N-Term]	2	1228.72596	High	High	5.089e-05	0.0003346	1.43
False	High	[-].MSSSPVNVK.[K]	1xMet-loss+Acetyl [N-Term]	0.00266264	6.78775e-05	1	1	3	Q00839	Q00839 [1-9]	Q00839 1xMet-loss+Acetyl [N-Term]	0	859.45197	High	High	5.089e-05	0.0009334	2.03
False	High	[-].MSQKQEEENPAEETGEEKQDTQEK.[E]	1xMet-loss+Acetyl [N-Term]; 1xPhospho [S2(100)]	1.84766e-07	6.78775e-05	1	1	1	O43768	O43768 [1-24]	O43768 1xMet-loss+Acetyl [N-Term]; 1xPhospho [S2(100)]	2	2813.16328	High	High	5.089e-05	2.365e-08	2.84
False	High	[K].MSQPGSPSPK.[T]		6.42853e-05	6.78775e-05	1	1	2	Q14839	Q14839 [1530-1539]		0	1015.48771	High	High	5.089e-05	1.523e-05	2.17
False	High	[K].MSQPGSPSPKTPTPSTPGDTQPNTPAPVPPAEDGIK.[I]		3.07933e-07	6.78775e-05	1	1	3	Q14839	Q14839 [1530-1565]		1	3581.74282	High	High	5.089e-05	4.166e-08	2.36
False	High	[-].MSRPSSVSPR.[Q]	1xMet-loss+Acetyl [N-Term]	0.00207058	6.78775e-05	1	1	1	Q9H6S0	Q9H6S0 [1-10]	Q9H6S0 1xMet-loss+Acetyl [N-Term]	0	1014.53268	High	High	5.089e-05	0.0007053	1.97
False	High	[-].MSSAPTTPPSVDKVDGFSR.[K]	1xMet-loss+Acetyl [N-Term]	1.98379e-09	6.78775e-05	1	1	2	Q16537	Q16537 [1-19]	Q16537 1xMet-loss+Acetyl [N-Term]	1	1889.92395	High	High	5.089e-05	1.582e-10	2.55
False	High	[-].MSSDASQGVITTPPPPSMPHK.[E]	1xMet-loss+Acetyl [N-Term]	0.00179166	6.78775e-05	1	1	1	Q9UEY8	Q9UEY8 [1-21]	Q9UEY8 1xMet-loss+Acetyl [N-Term]	0	2076.00663	High	High	5.089e-05	0.0005991	2.12
False	High	[-].MSSDASQGVITTPPPPSMPHKER.[Y]	1xMet-loss+Acetyl [N-Term]	4.5801e-14	6.78775e-05	1	1	2	Q9UEY8	Q9UEY8 [1-23]	Q9UEY8 1xMet-loss+Acetyl [N-Term]	1	2361.15033	High	High	5.089e-05	4.093e-15	4.76
False	High	[K].MSSEVVDSNPYSR.[L]		3.00004e-06	6.78775e-05	1	1	1	Q9GZZ9	Q9GZZ9 [43-55]		0	1470.65293	High	High	5.089e-05	5.144e-07	2.4
False	High	[-].MSSGIHVALVTGGNK.[G]	1xMet-loss+Acetyl [N-Term]	3.07668e-06	6.78775e-05	1	1	1	P16152	P16152 [1-15]	P16152 1xMet-loss+Acetyl [N-Term]	0	1381.7434	High	High	5.089e-05	5.279e-07	2.4
False	High	[-].MSSHKGSVVAQGNGAPASNR.[E]	1xMet-loss+Acetyl [N-Term]	0.000392614	6.78775e-05	1	1	1	Q96A54	Q96A54 [1-20]	Q96A54 1xMet-loss+Acetyl [N-Term]	1	1865.92126	High	High	5.089e-05	0.0001119	1.28
False	High	[-].MSSKTASTNNIAQAR.[R]	1xMet-loss+Acetyl [N-Term]	2.23246e-07	6.78775e-05	1	1	2	Q9UBI6	Q9UBI6 [1-15]	Q9UBI6 1xMet-loss+Acetyl [N-Term]	1	1490.75576	High	High	5.089e-05	2.923e-08	3.09
False	High	[-].MSSILPFTPPIVK.[R]	1xMet-loss+Acetyl [N-Term]	9.9327e-05	6.78775e-05	1	1	2	P84022	P84022 [1-13]	P84022 1xMet-loss+Acetyl [N-Term]	0	1340.78241	High	High	5.089e-05	2.458e-05	1.84
False	High	[-].MSSILPFTPPIVKR.[L]	1xMet-loss+Acetyl [N-Term]	0.00514589	6.78775e-05	1	1	1	P84022	P84022 [1-14]	P84022 1xMet-loss+Acetyl [N-Term]	1	1496.88353	High	High	5.089e-05	0.001924	1.47
False	High	[-].MSSILPFTPPVVK.[R]	1xMet-loss+Acetyl [N-Term]	4.32098e-05	6.78775e-05	1	1	1	Q15796	Q15796 [1-13]	Q15796 1xMet-loss+Acetyl [N-Term]	0	1326.76676	High	High	5.089e-05	9.836e-06	1.71
False	High	[-].MSSILPFTPPVVKR.[L]	1xMet-loss+Acetyl [N-Term]	4.72404e-06	6.78775e-05	1	1	2	Q15796	Q15796 [1-14]	Q15796 1xMet-loss+Acetyl [N-Term]	1	1482.86788	High	High	5.089e-05	8.502e-07	2.5
False	High	[-].MSSMNPEYDYLFK.[L]	1xMet-loss+Acetyl [N-Term]	0.00115316	6.78775e-05	1	1	1	P62820	P62820 [1-13]	P62820 1xMet-loss+Acetyl [N-Term]	0	1535.67227	High	High	5.089e-05	0.0003688	1.51
False	High	[-].MSSPASTPSR.[R]	1xMet-loss+Acetyl [N-Term]	0.000991397	6.78775e-05	1	1	1	P33991	P33991 [1-10]	P33991 1xMet-loss+Acetyl [N-Term]	0	931.44795	High	High	5.089e-05	0.0003111	2.16
False	High	[-].MSSPPEGKLETK.[A]	1xMet-loss+Acetyl [N-Term]; 1xPhospho [S/T]	0.00108962	6.78775e-05	1	1	6	P51397	P51397 [1-12]	P51397 1xMet-loss+Acetyl [N-Term]	1	1294.59264	High	High	5.089e-05	0.0003457	2.0
False	High	[-].MSSSPLSKK.[R]	1xMet-loss+Acetyl [N-Term]	0.000896352	6.78775e-05	1	1	2	P22314	P22314 [1-9]	P22314 1xMet-loss+Acetyl [N-Term]	1	875.48327	High	High	5.089e-05	0.0002798	2.18
False	High	[-].MSSSPVKR.[Q]	1xMet-loss+Acetyl [N-Term]	0.00508183	6.78775e-05	1	1	1	P37837	P37837 [1-8]	P37837 1xMet-loss+Acetyl [N-Term]	1	802.44174	High	High	5.089e-05	0.001902	1.74
False	High	[-].MSSSPVNVK.[K]	1xMet-loss+Acetyl [N-Term]; 1xDehydrated [S3(99.2)]	0.00648643	6.78775e-05	1	1	3	Q00839	Q00839 [1-9]	Q00839 1xMet-loss+Acetyl [N-Term]; 1xDehydrated [S3(99.2)]	0	841.44141	High	High	5.089e-05	0.002497	1.89
False	High	[-].MSSSPVNVKK.[L]	1xMet-loss+Acetyl [N-Term]	2.94122e-05	6.78775e-05	1	1	7	Q00839	Q00839 [1-10]	Q00839 1xMet-loss+Acetyl [N-Term]	1	987.54694	High	High	5.089e-05	6.393e-06	2.27
False	High	[-].MAQSSPQLDIQVLHDLR.[Q]	1xMet-loss+Acetyl [N-Term]	2.19629e-10	6.78775e-05	1	1	3	Q8N5C8	Q8N5C8 [1-17]	Q8N5C8 1xMet-loss+Acetyl [N-Term]	0	1861.97665	High	High	5.089e-05	1.399e-11	3.44
False	High	[R].MPGMSPANPSLHSPVPDASHSPR.[A]		1.45144e-05	6.78775e-05	1	1	1	O60244	O60244 [1124-1146]		0	2369.11251	High	High	5.089e-05	2.94e-06	2.5
False	High	[-].MPGGLLLGDVAPNFEANTTVGR.[I]	1xMet-loss [N-Term]	3.41506e-10	6.78775e-05	1	1	2	P30041	P30041 [1-22]	P30041 1xMet-loss [N-Term]	0	2098.09274	High	High	5.089e-05	2.268e-11	3.03
False	High	[-].MDNYADLSDTELTTLLR.[R]	1xAcetyl [N-Term]; 1xPhospho [S8(100)]	8.24268e-08	6.78775e-05	1	1	1	P50402	P50402 [1-17]	P50402 1xAcetyl [N-Term]; 1xPhospho [S8(100)]	0	2092.91444	High	High	5.089e-05	9.718e-09	2.34
False	High	[-].MDNYADLSDTELTTLLRR.[Y]	1xAcetyl [N-Term]	1.33952e-07	6.78775e-05	1	1	4	P50402	P50402 [1-18]	P50402 1xAcetyl [N-Term]	1	2169.04922	High	High	5.089e-05	1.663e-08	2.72
False	High	[-].MDPQRSPLLEVK.[G]	1xAcetyl [N-Term]	3.33657e-05	6.78775e-05	1	1	2	Q9BW19	Q9BW19 [1-12]	Q9BW19 1xAcetyl [N-Term]	1	1454.76718	High	High	5.089e-05	7.35e-06	2.14
False	High	[K].MDRDPLGGLADMFGQMPGSGIGTGPGVIQDRFSPTMGR.[H]	1xOxidation [M1]	0.00110343	6.78775e-05	1	1	1	P78344	P78344 [363-400]		2	3937.84521	High	High	5.089e-05	0.0003503	2.43
False	High	[-].MDRSGFGEISSPVIR.[E]	1xAcetyl [N-Term]	8.16912e-05	6.78775e-05	1	1	1	P57740	P57740 [1-15]	P57740 1xAcetyl [N-Term]	1	1692.83738	High	High	5.089e-05	1.986e-05	1.92
False	High	[R].MDRTPPPPTLSPAAITVGR.[G]		1.36628e-08	6.78775e-05	1	1	1	Q8NDX5	Q8NDX5 [606-624]		1	1977.05861	High	High	5.089e-05	1.34e-09	2.71
False	High	[R].MDRTPPPPTLSPAAITVGRGEDLTSEHPLLEQVELPAVASVSASVIK.[S]		0.00228977	6.78775e-05	1	1	1	Q8NDX5	Q8NDX5 [606-652]		2	4876.57647	High	High	5.089e-05	0.0007864	2.51
False	High	[-].MDSAGQDINLNSPNK.[G]	1xAcetyl [N-Term]	6.36475e-08	6.78775e-05	1	1	1	O43399	O43399 [1-15]	O43399 1xAcetyl [N-Term]	0	1645.74863	High	High	5.089e-05	7.327e-09	3.14
False	High	[-].MDSAGQDINLNSPNKGLLSDSMTDVPVDTGVAAR.[T]	1xAcetyl [N-Term]	3.64049e-11	6.78775e-05	1	1	1	O43399	O43399 [1-34]	O43399 1xAcetyl [N-Term]	1	3530.67375	High	High	5.089e-05	1.922e-12	3.6
False	High	[-].MDNYADLSDTELTTLLR.[R]	1xAcetyl [N-Term]	2.18624e-12	6.78775e-05	1	1	4	P50402	P50402 [1-17]	P50402 1xAcetyl [N-Term]	0	2012.94811	High	High	5.089e-05	8.612e-14	4.23
False	High	[-].MDSAGQDINLNSPNKGLLSDSMTDVPVDTGVAAR.[T]	1xAcetyl [N-Term]; 1xPhospho [S3(100)]	3.31559e-05	6.78775e-05	1	1	1	O43399	O43399 [1-34]	O43399 1xAcetyl [N-Term]; 1xPhospho [S3(100)]	1	3610.64008	High	High	5.089e-05	7.307e-06	2.02
False	High	[K].MDSDEDEKEGEEEK.[V]	1xPhospho [S3(100)]	1.62873e-07	6.78775e-05	1	1	2	Q96ST2	Q96ST2 [375-388]	Q96ST2 1xPhospho [S377(100)]	1	1749.60446	High	High	5.089e-05	2.064e-08	2.52
False	High	[K].MDSDEDEKEGEEEKVAK.[R]	1xPhospho [S3(100)]	1.29794e-07	6.78775e-05	1	1	3	Q96ST2	Q96ST2 [375-391]	Q96ST2 1xPhospho [S377(100)]	2	2047.80495	High	High	5.089e-05	1.611e-08	3.17
False	High	[K].MDSDEDEKEGEEEKVAK.[R]	1xOxidation [M1]; 1xPhospho [S3(100)]	0.000852299	6.78775e-05	1	1	3	Q96ST2	Q96ST2 [375-391]	Q96ST2 1xPhospho [S377(100)]	2	2063.79987	High	High	5.089e-05	0.000264	1.88
False	High	[R].MDSEDSISSTIMDVDSTISSGR.[S]		0.00103608	6.78775e-05	1	1	1	Q6ZN18	Q6ZN18 [219-240]		0	2333.01191	High	High	5.089e-05	0.0003281	1.44
False	High	[R].MDSEDSISSTIMDVDSTISSGR.[S]	1xPhospho [S/T]	0.000337493	6.78775e-05	1	1	1	Q6ZN18	Q6ZN18 [219-240]		0	2412.97824	High	High	5.089e-05	9.513e-05	1.17
False	High	[R].MDSFDEDLARPSGLLAQER.[K]		0.000185421	6.78775e-05	1	1	3	Q9Y2W1	Q9Y2W1 [573-591]		0	2150.01826	High	High	5.089e-05	4.902e-05	1.59
False	High	[R].MDSFDEDLARPSGLLAQER.[K]	1xPhospho [S3(100)]	2.69507e-06	6.78775e-05	1	1	4	Q9Y2W1	Q9Y2W1 [573-591]	Q9Y2W1 1xPhospho [S575(100)]	0	2229.98459	High	High	5.089e-05	4.584e-07	2.33
False	High	[-].MDSGGGSLGLHTPDSR.[M]	1xAcetyl [N-Term]	9.42604e-10	6.78775e-05	1	1	1	Q9Y462	Q9Y462 [1-16]	Q9Y462 1xAcetyl [N-Term]	0	1628.73331	High	High	5.089e-05	6.985e-11	2.81
False	High	[R].MDSNFGLAGLPGSPK.[K]		3.4713e-07	6.78775e-05	1	1	1	O43463	O43463 [379-393]		0	1490.73079	High	High	5.089e-05	4.763e-08	2.27
False	High	[K].MDSAVQASLSLPATPVGK.[G]		4.11564e-07	6.78775e-05	1	1	1	Q9GZM8	Q9GZM8 [206-223]		0	1771.92586	High	High	5.089e-05	5.731e-08	2.51
False	High	[-].MDNLSSEEIQQR.[A]	1xAcetyl [N-Term]; 1xPhospho [S5(100)]	9.15098e-05	6.78775e-05	1	1	1	O00161	O00161 [1-12]	O00161 1xAcetyl [N-Term]; 1xPhospho [S5(100)]	0	1571.64073	High	High	5.089e-05	2.24e-05	2.87
False	High	[-].MDNLSSEEIQQR.[A]	1xAcetyl [N-Term]	2.33321e-07	6.78775e-05	1	1	1	O00161	O00161 [1-12]	O00161 1xAcetyl [N-Term]	0	1491.6744	High	High	5.089e-05	3.069e-08	2.42
False	High	[K].MDMSLDDIIK.[L]		0.00335934	6.78775e-05	1	1	1	Q86V81	Q86V81 [5-14]		0	1180.55882	High	High	5.089e-05	0.001205	1.19
False	High	[-].MAVSTGVKVPR.[N]	1xMet-loss+Acetyl [N-Term]	8.43078e-05	6.78775e-05	1	1	1	Q15819	Q15819 [1-11]	Q15819 1xMet-loss+Acetyl [N-Term]	1	1055.62077	High	High	5.089e-05	2.048e-05	2.25
False	High	[K].MAVTFIGNSTAIQELFK.[R]		6.40502e-08	6.78775e-05	1	1	2	P07437	P07437 [363-379]		0	1869.9779	High	High	5.089e-05	7.365e-09	2.06
False	High	[K].MAVTFIGNSTAIQELFKR.[I]		8.66918e-08	6.78775e-05	1	1	2	P07437	P07437 [363-380]		1	2026.07901	High	High	5.089e-05	1.025e-08	2.8
False	High	[-].MDAATLTYDTLR.[F]	1xAcetyl [N-Term]	5.04022e-08	6.78775e-05	1	1	1	Q9Y4P1	Q9Y4P1 [1-12]	Q9Y4P1 1xAcetyl [N-Term]	0	1412.67261	High	High	5.089e-05	5.642e-09	3.21
False	High	[-].MDALEDYVWPR.[A]	1xAcetyl [N-Term]	9.58127e-07	6.78775e-05	1	1	2	Q9NNW5	Q9NNW5 [1-11]	Q9NNW5 1xAcetyl [N-Term]	0	1436.65148	High	High	5.089e-05	1.463e-07	2.39
False	High	[K].MDATANDVPSPYEVR.[G]		0.000121533	6.78775e-05	1	1	1	P30101	P30101 [434-448]		0	1664.75846	High	High	5.089e-05	3.062e-05	1.58
False	High	[-].MDDREDLVYQAK.[L]	1xAcetyl [N-Term]	2.08285e-07	6.78775e-05	1	1	1	P62258	P62258 [1-12]	P62258 1xAcetyl [N-Term]	1	1524.69988	High	High	5.089e-05	2.7e-08	2.45
False	High	[-].MDDSEVESTASILASVK.[E]	1xAcetyl [N-Term]	3.72064e-07	6.78775e-05	1	1	1	O60716	O60716 [1-17]	O60716 1xAcetyl [N-Term]	0	1823.8579	High	High	5.089e-05	5.138e-08	2.44
False	High	[K].MDEIWLKDESTDWPLSSPSPMDAPSVK.[I]		2.13789e-08	6.78775e-05	1	1	1	Q9NZJ5	Q9NZJ5 [670-696]		1	3061.41691	High	High	5.089e-05	2.198e-09	3.15
False	High	[-].MDEPSPLAQPLELNQHSR.[F]	1xAcetyl [N-Term]	2.21018e-10	6.78775e-05	1	1	3	Q13085	Q13085 [1-18]	Q13085 1xAcetyl [N-Term]	0	2104.01278	High	High	5.089e-05	1.403e-11	3.02
False	High	[-].MDETSPLVSPER.[A]	1xAcetyl [N-Term]; 1xPhospho [S9(100)]	5.02699e-05	6.78775e-05	1	1	2	Q9BTU6	Q9BTU6 [1-12]	Q9BTU6 1xAcetyl [N-Term]; 1xPhospho [S9(100)]	0	1482.6182	High	High	5.089e-05	1.16e-05	3.12
False	High	[K].MDGEATSPLPR.[T]		5.39761e-07	6.78775e-05	1	1	1	Q86UU1	Q86UU1 [965-975]		0	1173.55685	High	High	5.089e-05	7.743e-08	3.02
False	High	[-].MDGFAGSLDDSISAASTSDVQDR.[L]	1xAcetyl [N-Term]	3.10063e-15	6.78775e-05	1	1	6	Q9HC35	Q9HC35 [1-23]	Q9HC35 1xAcetyl [N-Term]	0	2387.03034	High	High	5.089e-05	9.542e-16	4.31
False	High	[K].MDGKESKGSPVFLPR.[K]	1xPhospho [S9(100)]	0.000942679	6.78775e-05	1	1	2	Q9NYV4	Q9NYV4 [415-429]	Q9NYV4 1xPhospho [S423(100)]	2	1727.81863	High	High	5.089e-05	0.0002945	2.73
False	High	[R].MDKNASTFEDVTQVSSAYQK.[T]		0.00156002	6.78775e-05	1	1	1	Q14247	Q14247 [317-336]		1	2249.03905	High	High	5.089e-05	0.0005137	2.13
False	High	[R].MDKNASTFEDVTQVSSAYQK.[T]	1xPhospho [Y18(100)]	6.11786e-06	6.78775e-05	1	1	2	Q14247	Q14247 [317-336]	Q14247 1xPhospho [Y334(100)]	1	2329.00538	High	High	5.089e-05	1.129e-06	2.1
False	High	[-].MDKNELVQK.[A]	1xAcetyl [N-Term]	2.52813e-05	6.78775e-05	1	1	1	P63104	P63104 [1-9]	P63104 1xAcetyl [N-Term]	1	1146.58234	High	High	5.089e-05	5.429e-06	2.2
False	High	[-].MDLFGDLPEPERSPRPAAGK.[E]	1xAcetyl [N-Term]	1.15138e-07	6.78775e-05	1	1	2	Q9H0C8	Q9H0C8 [1-20]	Q9H0C8 1xAcetyl [N-Term]	1	2225.10193	High	High	5.089e-05	1.41e-08	3.64
False	High	[-].MDLVGVASPEPGTAAAWGPSK.[C]	1xAcetyl [N-Term]	4.72812e-07	6.78775e-05	1	1	3	O14730	O14730 [1-21]	O14730 1xAcetyl [N-Term]	0	2083.01647	High	High	5.089e-05	6.679e-08	2.54
False	High	[-].MDLVGVASPEPGTAAAWGPSK.[C]	1xAcetyl [N-Term]; 1xPhospho [S8(100)]	0.000225445	6.78775e-05	1	1	1	O14730	O14730 [1-21]	O14730 1xAcetyl [N-Term]; 1xPhospho [S8(100)]	0	2162.9828	High	High	5.089e-05	6.069e-05	2.22
False	High	[-].MDMFQKVEKIGEGTYGVVYK.[A]	2xOxidation [M1; M3]; 1xPhospho [T14(99)]	0.00462598	6.78775e-05	1	1	1	Q00526	Q00526 [1-20]	Q00526 1xPhospho [T14(99)]	2	2434.10701	High	High	5.089e-05	0.001716	1.86
False	High	[R].MDSNFGLAGLPGSPK.[K]	1xOxidation [M1]; 1xPhospho [S13(100)]	0.000650029	6.78775e-05	1	1	1	O43463	O43463 [379-393]	O43463 1xPhospho [S391(100)]	0	1586.69204	High	High	5.089e-05	0.000196	2.28
False	High	[-].MAVAVGRPSNEELR.[N]	1xMet-loss+Acetyl [N-Term]; 1xPhospho [S9(100)]	0.00152123	6.78775e-05	1	1	1	Q9NVA2	Q9NVA2 [1-14]	Q9NVA2 1xMet-loss+Acetyl [N-Term]; 1xPhospho [S9(100)]	0	1519.72645	High	High	5.089e-05	0.0005025	2.1
False	High	[-].MDSSSSSSAAGLGAVDPQLQHFIEVETQK.[Q]	1xAcetyl [N-Term]	0.000420802	6.78775e-05	1	1	1	O60220	O60220 [1-29]	O60220 1xAcetyl [N-Term]	0	3061.44188	High	High	5.089e-05	0.0001215	1.75
False	High	[-].MDTPSPDPLPSPLPGEEEKPLALSPPVPR.[G]	1xAcetyl [N-Term]; 1xPhospho [T/S]	0.00193216	6.78775e-05	1	1	1	Q96C55	Q96C55 [1-29]	Q96C55 1xAcetyl [N-Term]	0	3185.54761	High	High	5.089e-05	0.0006515	1.9
False	High	[K].MEKAPIDTSDVEEK.[A]		6.2401e-07	6.78775e-05	1	1	2	Q06265	Q06265 [298-311]		1	1591.75198	High	High	5.089e-05	9.066e-08	1.91
False	High	[K].MEKAPIDTSDVEEK.[A]	1xOxidation [M1]	4.80993e-05	6.78775e-05	1	1	1	Q06265	Q06265 [298-311]		1	1607.74689	High	High	5.089e-05	1.103e-05	1.83
False	High	[-].MEKTLETVPLER.[K]	1xAcetyl [N-Term]	6.27414e-06	6.78775e-05	1	1	2	P22626	P22626 [1-12]	P22626 1xAcetyl [N-Term]	1	1487.77741	High	High	5.089e-05	1.163e-06	2.13
False	High	[K].MELAGSNTTASSPAR.[A]		1.73474e-07	6.78775e-05	1	1	1	Q9UIF9	Q9UIF9 [1173-1187]		0	1492.70603	High	High	5.089e-05	2.219e-08	1.92
False	High	[K].MEIDESNAGSSKEEAGETSPADESGAPK.[S]		1.83921e-09	6.78775e-05	1	1	1	Q9UKY1	Q9UKY1 [630-657]		1	2823.21088	High	High	5.089e-05	1.463e-10	3.97
False	High	[K].MEIDESNAGSSKEEAGETSPADESGAPK.[S]	1xPhospho [S19(99.4)]	3.36065e-06	6.78775e-05	1	1	1	Q9UKY1	Q9UKY1 [630-657]	Q9UKY1 1xPhospho [S648(99.4)]	1	2903.17721	High	High	5.089e-05	5.836e-07	2.36
False	High	[K].MEIGDTLSTAEESSPPKSR.[V]	1xPhospho [S14(100)]	0.000156397	6.78775e-05	1	1	2	Q9BYW2	Q9BYW2 [118-136]	Q9BYW2 1xPhospho [S131(100)]	1	2114.93116	High	High	5.089e-05	4.069e-05	1.54
False	High	[-].MELSAEYLR.[E]	1xAcetyl [N-Term]	0.00296281	6.78775e-05	1	1	1	Q9H3K6	Q9H3K6 [1-9]	Q9H3K6 1xAcetyl [N-Term]	0	1153.55579	High	High	5.089e-05	0.001048	1.52
False	High	[K].MENGQITPDGFLSK.[S]		0.00554741	6.78775e-05	1	1	1	Q5JSJ4	Q5JSJ4 [682-695]		0	1536.73627	High	High	5.089e-05	0.002097	1.19
False	High	[K].MEGSDFESSGGR.[G]	1xOxidation [M1]	2.2855e-05	6.78775e-05	1	1	1	Q8WYH8	Q8WYH8 [115-126]		0	1274.49537	High	High	5.089e-05	4.863e-06	1.78
False	High	[-].MEPAAGSSMEPSADWLATAAAR.[G]	1xAcetyl [N-Term]	0.000176301	6.78775e-05	1	1	1	P42771	P42771 [1-22]	P42771 1xAcetyl [N-Term]	0	2262.01654	High	High	5.089e-05	4.642e-05	1.88
False	High	[-].MEPETALWGPDLQGPEQSPNDAHR.[G]	1xAcetyl [N-Term]; 1xPhospho [S18(100)]	0.0050501	6.78775e-05	1	1	3	Q9UEG4	Q9UEG4 [1-24]	Q9UEG4 1xAcetyl [N-Term]; 1xPhospho [S18(100)]	0	2797.19235	High	High	5.089e-05	0.001894	1.93
False	High	[-].MEPSSWSGSESPAENMER.[M]	1xAcetyl [N-Term]	1.55127e-09	6.78775e-05	1	1	2	P28347	P28347 [1-18]	P28347 1xAcetyl [N-Term]	0	2052.82735	High	High	5.089e-05	1.206e-10	3.6
False	High	[-].MEQSPPPAPEPTQGPTPAR.[S]	1xAcetyl [N-Term]; 1xPhospho [S4(100)]	0.000159383	6.78775e-05	1	1	2	Q96AY4	Q96AY4 [1-19]	Q96AY4 1xAcetyl [N-Term]; 1xPhospho [S4(100)]	0	2109.9311	High	High	5.089e-05	4.155e-05	1.94
False	High	[-].MEQVNELKEK.[G]	1xAcetyl [N-Term]	0.0001405	6.78775e-05	1	1	1	P31948	P31948 [1-10]	P31948 1xAcetyl [N-Term]	1	1289.64058	High	High	5.089e-05	3.603e-05	2.05
False	High	[R].MEREDSSEEEEEEIDDEEIER.[R]	1xPhospho [S6(99.5)]	7.89354e-09	6.78775e-05	1	1	2	P55081	P55081 [127-147]	P55081 1xPhospho [S132(99.5)]	1	2707.00842	High	High	5.089e-05	7.296e-10	4.12
False	High	[R].MEREDSSEEEEEEIDDEEIER.[R]	2xPhospho [S6(100); S7(100)]	4.23169e-10	6.78775e-05	1	1	5	P55081	P55081 [127-147]	P55081 2xPhospho [S132(100); S133(100)]	1	2786.97475	High	High	5.089e-05	2.886e-11	4.8
False	High	[R].MEREDSSEEEEEEIDDEEIER.[R]	1xOxidation [M1]; 2xPhospho [S6(100); S7(100)]	2.40376e-05	6.78775e-05	1	1	1	P55081	P55081 [127-147]	P55081 2xPhospho [S132(100); S133(100)]	1	2802.96966	High	High	5.089e-05	5.124e-06	3.45
False	High	[-].MERSPPQSPGPGK.[A]	1xAcetyl [N-Term]; 1xPhospho [S4(100)]	6.15656e-06	6.78775e-05	1	1	4	Q86VQ6	Q86VQ6 [1-13]	Q86VQ6 1xAcetyl [N-Term]; 1xPhospho [S4(100)]	1	1489.65051	High	High	5.089e-05	1.141e-06	2.79
False	High	[K].MESEGGADDSAEEGDLLDDDDNEDR.[G]	1xPhospho [S10(99.3)]	3.30621e-09	6.78775e-05	1	1	3	P07910	P07910 [251-275]	P07910 1xPhospho [S260(99.3)]	0	2778.96801	High	High	5.089e-05	2.786e-10	3.78
False	High	[-].MEPEQMLEGQTQVAENPHSEYGLTDNVER.[I]	1xAcetyl [N-Term]	2.96756e-08	6.78775e-05	1	1	2	Q9C005	Q9C005 [1-29]	Q9C005 1xAcetyl [N-Term]	0	3373.49472	High	High	5.089e-05	3.139e-09	2.41
False	High	[K].MEGSDFESSGGR.[G]		6.08991e-08	6.78775e-05	1	1	1	Q8WYH8	Q8WYH8 [115-126]		0	1258.50046	High	High	5.089e-05	6.955e-09	2.65
False	High	[-].MEGQSVEELLAK.[A]	1xAcetyl [N-Term]; 1xPhospho [S5(100)]	0.000111265	6.78775e-05	1	1	1	Q15050	Q15050 [1-12]	Q15050 1xAcetyl [N-Term]; 1xPhospho [S5(100)]	0	1455.64369	High	High	5.089e-05	2.788e-05	2.21
False	High	[-].MEGQSVEELLAK.[A]	1xAcetyl [N-Term]	0.000139617	6.78775e-05	1	1	1	Q15050	Q15050 [1-12]	Q15050 1xAcetyl [N-Term]	0	1375.67736	High	High	5.089e-05	3.57e-05	1.43
False	High	[-].MDVLAEEFGNLTPEQLAAPIPTVEEK.[W]	1xAcetyl [N-Term]	0.00042614	6.78775e-05	1	1	1	Q9NW08	Q9NW08 [1-26]	Q9NW08 1xAcetyl [N-Term]	0	2883.43322	High	High	5.089e-05	0.0001228	1.26
False	High	[R].MDYEDDRLR.[D]	1xPhospho [Y3(100)]	0.000498866	6.78775e-05	1	1	1	P43243	P43243 [217-225]	P43243 1xPhospho [Y219(100)]	1	1292.49769	High	High	5.089e-05	0.0001464	1.43
False	High	[R].MDYVEINIDHK.[F]		0.000221221	6.78775e-05	1	1	1	Q00341	Q00341 [435-445]		0	1376.65148	High	High	5.089e-05	5.942e-05	1.86
False	High	[-].MEALGPGGDRASPASSTSSLDLWHLSMR.[A]	1xAcetyl [N-Term]	1.25874e-08	6.78775e-05	1	1	1	Q2M3G4	Q2M3G4 [1-28]	Q2M3G4 1xAcetyl [N-Term]	1	2971.40367	High	High	5.089e-05	1.218e-09	2.97
False	High	[-].MEAYEQVQKGPLKLK.[G]	1xAcetyl [N-Term]	0.000723523	6.78775e-05	1	1	1	Q9Y421	Q9Y421 [1-15]	Q9Y421 1xAcetyl [N-Term]	2	1803.96733	High	High	5.089e-05	0.0002202	1.17
False	High	[-].MEDLDQSPLVSSSDSPPRPQPAFK.[Y]	1xAcetyl [N-Term]	2.94554e-14	6.78775e-05	1	1	3	Q9NQC3	Q9NQC3 [1-24]	Q9NQC3 1xAcetyl [N-Term]	0	2670.27157	High	High	5.089e-05	3.219e-15	4.2
False	High	[-].MEDLDQSPLVSSSDSPPRPQPAFK.[Y]	1xAcetyl [N-Term]; 1xPhospho [S15(100)]	7.47087e-11	6.78775e-05	1	1	13	Q9NQC3	Q9NQC3 [1-24]	Q9NQC3 1xAcetyl [N-Term]; 1xPhospho [S15(100)]	0	2750.2379	High	High	5.089e-05	4.253e-12	4.88
False	High	[-].MEDLVQDGVASPATPGTGK.[S]	1xAcetyl [N-Term]	0.000868559	6.78775e-05	1	1	2	Q8IWJ2	Q8IWJ2 [1-19]	Q8IWJ2 1xAcetyl [N-Term]	0	1914.91133	High	High	5.089e-05	0.0002699	1.94
False	High	[-].MEDPFEEADQPTTEPGMVLDSVEAGDTTPPTK.[R]	1xAcetyl [N-Term]	4.12629e-10	6.78775e-05	1	1	1	Q8IZ21	Q8IZ21 [1-32]	Q8IZ21 1xAcetyl [N-Term]	0	3476.52435	High	High	5.089e-05	2.805e-11	2.85
False	High	[-].MEDTQAIDWDVEEEEETEQSSESLR.[C]	1xAcetyl [N-Term]	1.84766e-07	6.78775e-05	1	1	1	Q14676	Q14676 [1-25]	Q14676 1xAcetyl [N-Term]	0	3027.25314	High	High	5.089e-05	2.364e-08	2.15
False	High	[R].MEEESQSQGRDLTLEENQVK.[K]		0.00521075	6.78775e-05	1	1	1	Q14683	Q14683 [354-373]		1	2350.08271	High	High	5.089e-05	0.001951	1.36
False	High	[K].MEEETEVRESEKQQDSQPEEVMDVLEMVENVK.[H]		3.23301e-05	6.78775e-05	1	1	1	Q9H307	Q9H307 [366-397]		2	3823.71944	High	High	5.089e-05	7.133e-06	3.04
False	High	[K].MEEETEVRESEKQQDSQPEEVMDVLEMVENVK.[H]	1xPhospho [S16(98.7)]	0.0001405	6.78775e-05	1	1	1	Q9H307	Q9H307 [366-397]	Q9H307 1xPhospho [S381(98.7)]	2	3903.68577	High	High	5.089e-05	3.604e-05	2.8
False	High	[-].MEEGGRDKAPVQPQQSPAAAPGGTDEKPSGK.[E]	1xAcetyl [N-Term]	7.03245e-14	6.78775e-05	1	1	2	Q13200	Q13200 [1-31]	Q13200 1xAcetyl [N-Term]	2	3162.51203	High	High	5.089e-05	5.161e-15	3.32
False	High	[-].MEEIPAQEAAGSPR.[V]	1xAcetyl [N-Term]	7.53314e-06	6.78775e-05	1	1	1	Q8N720	Q8N720 [1-14]	Q8N720 1xAcetyl [N-Term]	0	1527.71078	High	High	5.089e-05	1.424e-06	1.79
False	High	[-].MEEPQSDPSVEPPLSQETFSDLWK.[L]	1xAcetyl [N-Term]	4.61432e-08	6.78775e-05	1	1	2	P04637	P04637 [1-24]	P04637 1xAcetyl [N-Term]	0	2818.27638	High	High	5.089e-05	5.121e-09	3.06
False	High	[-].MEEPQSDPSVEPPLSQETFSDLWK.[L]	1xAcetyl [N-Term]; 1xPhospho [S/T]	7.38515e-05	6.78775e-05	1	1	2	P04637	P04637 [1-24]	P04637 1xAcetyl [N-Term]	0	2898.24271	High	High	5.089e-05	1.774e-05	1.32
False	High	[K].MEESDEEAVQAK.[V]	1xPhospho [S4(100)]	0.00426392	6.78775e-05	1	1	1	Q9Y2K7	Q9Y2K7 [689-700]	Q9Y2K7 1xPhospho [S692(100)]	0	1445.55018	High	High	5.089e-05	0.001571	1.86
False	High	[R].MEESFSSKYVPK.[Y]		0.000583994	6.78775e-05	1	1	1	P42167	P42167 [382-393]		1	1431.68244	High	High	5.089e-05	0.0001743	1.89
False	High	[-].MEGISNFKTPSKLSEK.[K]	1xAcetyl [N-Term]	0.00226115	6.78775e-05	1	1	1	Q96KB5	Q96KB5 [1-16]	Q96KB5 1xAcetyl [N-Term]	2	1837.93643	High	High	5.089e-05	0.0007767	1.8
False	High	[-].MEGPLSVFGDR.[S]	1xAcetyl [N-Term]	2.85245e-06	6.78775e-05	1	1	2	P17987	P17987 [1-11]	P17987 1xAcetyl [N-Term]	0	1249.58815	High	High	5.089e-05	4.86e-07	2.24
False	High	[K].MDTGVEVSDIGSQDAPIILSDSEEEEMIILEPDKNPK.[K]	1xOxidation [M27]; 2xPhospho [S12(98.9); S/T]	0.000108494	6.78775e-05	1	1	1	Q06265	Q06265 [373-409]	Q06265 2xPhospho [S384(98.9); S/T]	1	4219.84749	High	High	5.089e-05	2.716e-05	3.42
False	High	[-].MAVANSSPVNPVVFFDVSIGGQEVGR.[M]	1xMet-loss+Acetyl [N-Term]	1.10356e-09	6.78775e-05	1	1	1	O43447	O43447 [1-26]	O43447 1xMet-loss+Acetyl [N-Term]	0	2587.31509	High	High	5.089e-05	8.28e-11	2.88
False	High	[-].MAVADLALIPDVDIDSDGVFK.[Y]	1xMet-loss+Acetyl [N-Term]	1.48851e-05	6.78775e-05	1	1	1	Q9NRX4	Q9NRX4 [1-21]	Q9NRX4 1xMet-loss+Acetyl [N-Term]	0	2115.08559	High	High	5.089e-05	3.024e-06	1.44
False	High	[-].MATVVVEATEPEPSGSIANPAASTSPSLSHR.[F]	1xMet-loss+Acetyl [N-Term]	3.10149e-08	6.78775e-05	1	1	1	P46821	P46821 [1-31]	P46821 1xMet-loss+Acetyl [N-Term]	0	3004.4858	High	High	5.089e-05	3.3e-09	2.74
False	High	[-].MASGVAVSDGVIK.[V]	1xMet-loss [N-Term]	6.97771e-05	6.78775e-05	1	1	2	P23528	P23528 [1-13]	P23528 1xMet-loss [N-Term]	0	1102.61026	High	High	5.089e-05	1.666e-05	1.64
False	High	[-].MASGVAVSDGVIK.[V]	1xMet-loss+Acetyl [N-Term]; 1xDehydrated [S3(100)]	4.91468e-08	6.78775e-05	1	1	7	P23528	P23528 [1-13]	P23528 1xMet-loss+Acetyl [N-Term]; 1xDehydrated [S3(100)]	0	1126.61026	High	High	5.089e-05	5.48e-09	2.57
False	High	[-].MASGVAVSDGVIK.[V]	1xMet-loss+Acetyl [N-Term]	4.2548e-09	6.78775e-05	1	1	118	P23528	P23528 [1-13]	P23528 1xMet-loss+Acetyl [N-Term]	0	1144.62083	High	High	5.089e-05	3.674e-10	2.8
False	High	[-].MASGVAVSDGVIK.[V]	1xMet-loss+Acetyl [N-Term]; 1xPhospho [S3(100)]	1.46062e-05	6.78775e-05	1	1	3	P23528	P23528 [1-13]	P23528 1xMet-loss+Acetyl [N-Term]; 1xPhospho [S3(100)]	0	1224.58716	High	High	5.089e-05	2.951e-06	2.45
False	High	[-].MASGVAVSDGVIKVFNDMK.[V]	1xMet-loss+Acetyl [N-Term]; 1xDehydrated [S3(100)]	8.34011e-07	6.78775e-05	1	1	4	P23528	P23528 [1-19]	P23528 1xMet-loss+Acetyl [N-Term]; 1xDehydrated [S3(100)]	1	1860.95241	High	High	5.089e-05	1.256e-07	2.24
False	High	[-].MASGVAVSDGVIKVFNDMK.[V]	1xMet-loss+Acetyl [N-Term]	6.77717e-15	6.78775e-05	1	1	32	P23528	P23528 [1-19]	P23528 1xMet-loss+Acetyl [N-Term]	1	1878.96297	High	High	5.089e-05	1.455e-15	3.91
False	High	[-].MASGVAVSDGVIKVFNDMK.[V]	1xOxidation [M18]; 1xMet-loss+Acetyl [N-Term]	7.77903e-14	6.78775e-05	1	1	33	P23528	P23528 [1-19]	P23528 1xMet-loss+Acetyl [N-Term]	1	1894.95789	High	High	5.089e-05	5.46e-15	3.84
False	High	[-].MASGVAVSDGVIKVFNDMKVR.[K]	1xMet-loss+Acetyl [N-Term]	3.50532e-11	6.78775e-05	1	1	6	P23528	P23528 [1-21]	P23528 1xMet-loss+Acetyl [N-Term]	2	2134.1325	High	High	5.089e-05	1.838e-12	4.01
False	High	[-].MASGVAVSDGVIKVFNDMKVR.[K]	1xOxidation [M18]; 1xMet-loss+Acetyl [N-Term]	0.000448179	6.78775e-05	1	1	1	P23528	P23528 [1-21]	P23528 1xMet-loss+Acetyl [N-Term]	2	2150.12741	High	High	5.089e-05	0.0001297	2.55
False	High	[-].MASGSAGKPTGEAASPAPASAIGGASSQPR.[K]	1xMet-loss+Acetyl [N-Term]	1.88457e-08	6.78775e-05	1	1	2	Q9H1K6	Q9H1K6 [1-30]	Q9H1K6 1xMet-loss+Acetyl [N-Term]	0	2580.26485	High	High	5.089e-05	1.902e-09	2.77
False	High	[-].MASGVTVNDEVIK.[V]	1xMet-loss+Acetyl [N-Term]	8.08124e-07	6.78775e-05	1	1	4	Q9Y281	Q9Y281 [1-13]	Q9Y281 1xMet-loss+Acetyl [N-Term]	0	1273.66342	High	High	5.089e-05	1.213e-07	2.29
False	High	[-].MASGVTVNDEVIKVFNDMK.[V]	1xMet-loss+Acetyl [N-Term]	3.64676e-13	6.78775e-05	1	1	6	Q9Y281	Q9Y281 [1-19]	Q9Y281 1xMet-loss+Acetyl [N-Term]	1	2008.00557	High	High	5.089e-05	1.258e-14	4.03
False	High	[-].MASGVTVNDEVIKVFNDMK.[V]	1xOxidation [M18]; 1xMet-loss+Acetyl [N-Term]	2.28949e-07	6.78775e-05	1	1	1	Q9Y281	Q9Y281 [1-19]	Q9Y281 1xMet-loss+Acetyl [N-Term]	1	2024.00048	High	High	5.089e-05	2.997e-08	2.81
False	High	[-].MASGVTVNDEVIKVFNDMKVR.[K]	1xMet-loss+Acetyl [N-Term]	5.57051e-07	6.78775e-05	1	1	1	Q9Y281	Q9Y281 [1-21]	Q9Y281 1xMet-loss+Acetyl [N-Term]	2	2263.17509	High	High	5.089e-05	8.007e-08	3.14
False	High	[-].MASHLRPPSPLLVR.[V]	1xMet-loss+Acetyl [N-Term]	0.000318878	6.78775e-05	1	1	1	Q8TDB6	Q8TDB6 [1-14]	Q8TDB6 1xMet-loss+Acetyl [N-Term]	0	1484.86961	High	High	5.089e-05	8.941e-05	1.31
False	High	[-].MASKEMFEDTVEER.[V]	1xMet-loss+Acetyl [N-Term]	2.71914e-09	6.78775e-05	1	1	2	Q16576	Q16576 [1-14]	Q16576 1xMet-loss+Acetyl [N-Term]	1	1612.71593	High	High	5.089e-05	2.254e-10	3.46
False	High	[-].MASKEMFEDTVEER.[V]	1xMet-loss+Acetyl [N-Term]; 1xPhospho [S3(100)]	0.000925032	6.78775e-05	1	1	1	Q16576	Q16576 [1-14]	Q16576 1xMet-loss+Acetyl [N-Term]; 1xPhospho [S3(100)]	1	1692.68226	High	High	5.089e-05	0.0002887	2.37
False	High	[-].MASLEVSRSPR.[R]	1xMet-loss+Acetyl [N-Term]	9.15098e-05	6.78775e-05	1	1	4	O60762	O60762 [1-11]	O60762 1xMet-loss+Acetyl [N-Term]	1	1143.61166	High	High	5.089e-05	2.239e-05	1.62
False	High	[-].MASLGPAAAGEQASGAEAEPGPAGPPPPPSPSSLGPLLPLQR.[E]	1xMet-loss+Acetyl [N-Term]	1.48851e-05	6.78775e-05	1	1	1	Q9H0C5	Q9H0C5 [1-42]	Q9H0C5 1xMet-loss+Acetyl [N-Term]	0	3838.96101	High	High	5.089e-05	3.025e-06	3.06
False	High	[-].MASILDEYENSLSR.[S]	1xMet-loss+Acetyl [N-Term]	2.09422e-06	6.78775e-05	1	1	2	Q9P253	Q9P253 [1-14]	Q9P253 1xMet-loss+Acetyl [N-Term]	0	1538.73329	High	High	5.089e-05	3.469e-07	1.91
False	High	[-].MASGVTVNDEVIKVFNDMK.[V]	1xMet-loss+Acetyl [N-Term]; 1xDehydrated [S3(100)]	0.00290749	6.78775e-05	1	1	2	Q9Y281	Q9Y281 [1-19]	Q9Y281 1xMet-loss+Acetyl [N-Term]; 1xDehydrated [S3(100)]	1	1989.995	High	High	5.089e-05	0.001027	1.04
False	High	[-].MASGGSGGVSVPALWSEVNR.[Y]	1xMet-loss+Acetyl [N-Term]	7.47888e-05	6.78775e-05	1	1	1	O76094	O76094 [1-20]	O76094 1xMet-loss+Acetyl [N-Term]	0	1871.92462	High	High	5.089e-05	1.801e-05	2.39
False	High	[-].MASGEHSPGSGAARRPLHSAQAVDVASASNFR.[A]	1xMet-loss+Acetyl [N-Term]; 1xPhospho [S19(94.8)]	0.00188415	6.78775e-05	1	1	1	Q9H4A4	Q9H4A4 [1-32]	Q9H4A4 1xMet-loss+Acetyl [N-Term]; 1xPhospho [S19(94.8)]	1	3212.49812	High	High	5.089e-05	0.0006346	2.55
False	High	[-].MASGEHSPGSGAARRPLHSAQAVDVASASNFR.[A]	1xMet-loss+Acetyl [N-Term]	3.62797e-07	6.78775e-05	1	1	2	Q9H4A4	Q9H4A4 [1-32]	Q9H4A4 1xMet-loss+Acetyl [N-Term]	1	3132.53179	High	High	5.089e-05	4.993e-08	2.8
False	High	[-].MAQVAMSTLPVEDEESSESR.[M]	1xMet-loss+Acetyl [N-Term]	3.9515e-11	6.78775e-05	1	1	2	P78347	P78347 [1-20]	P78347 1xMet-loss+Acetyl [N-Term]	0	2106.94957	High	High	5.089e-05	2.094e-12	3.16
False	High	[-].MAQVAMSTLPVEDEESSESR.[M]	1xMet-loss+Acetyl [N-Term]; 1xPhospho [S16(99.3)]	0.000143183	6.78775e-05	1	1	4	P78347	P78347 [1-20]	P78347 1xMet-loss+Acetyl [N-Term]; 1xPhospho [S16(99.3)]	0	2186.9159	High	High	5.089e-05	3.687e-05	3.28
False	High	[-].MAQVLRGTVTDFPGFDER.[A]	1xMet-loss+Acetyl [N-Term]	0.00155023	6.78775e-05	1	1	1	P08758	P08758 [1-18]	P08758 1xMet-loss+Acetyl [N-Term]	1	1949.97157	High	High	5.089e-05	0.0005114	1.78
False	High	[-].MAQVSINNDYSEWDLSTDAGER.[A]	1xMet-loss+Acetyl [N-Term]	0.000587686	6.78775e-05	1	1	1	Q9NVC3	Q9NVC3 [1-22]	Q9NVC3 1xMet-loss+Acetyl [N-Term]	0	2412.0586	High	High	5.089e-05	0.0001747	1.85
False	High	[-].MARGSVSDEEMMELR.[E]	1xMet-loss+Acetyl [N-Term]	1.47876e-12	6.78775e-05	1	1	3	P13796	P13796 [1-15]	P13796 1xMet-loss+Acetyl [N-Term]	1	1651.74143	High	High	5.089e-05	5.573e-14	3.65
False	High	[-].MARGSVSDEEMMELR.[E]	1xOxidation [M12]; 1xMet-loss+Acetyl [N-Term]	8.35449e-09	6.78775e-05	1	1	1	P13796	P13796 [1-15]	P13796 1xMet-loss+Acetyl [N-Term]	1	1667.73635	High	High	5.089e-05	7.741e-10	2.56
False	High	[-].MARGSVSDEEMMELR.[E]	1xMet-loss+Acetyl [N-Term]; 1xPhospho [S5(100)]	1.02783e-07	6.78775e-05	1	1	2	P13796	P13796 [1-15]	P13796 1xMet-loss+Acetyl [N-Term]; 1xPhospho [S5(100)]	1	1731.70776	High	High	5.089e-05	1.242e-08	3.46
False	High	[-].MARGSVSDEEMMELREAFAK.[V]	1xMet-loss+Acetyl [N-Term]; 1xPhospho [S5(100)]	3.23301e-05	6.78775e-05	1	1	1	P13796	P13796 [1-20]	P13796 1xMet-loss+Acetyl [N-Term]; 1xPhospho [S5(100)]	2	2277.98796	High	High	5.089e-05	7.104e-06	2.91
False	High	[-].MASADELTFHEFEEATNLLADTPDAATTSR.[S]	1xMet-loss+Acetyl [N-Term]	9.68349e-12	6.78775e-05	1	1	1	Q9BWQ6	Q9BWQ6 [1-30]	Q9BWQ6 1xMet-loss+Acetyl [N-Term]	0	3165.44947	High	High	5.089e-05	4.429e-13	3.51
False	High	[-].MASAVSPANLPAVLLQPR.[W]	1xMet-loss+Acetyl [N-Term]	3.64049e-11	6.78775e-05	1	1	14	P51610	P51610 [1-18]	P51610 1xMet-loss+Acetyl [N-Term]	0	1745.99084	High	High	5.089e-05	1.914e-12	2.56
False	High	[-].MASAVSPANLPAVLLQPR.[W]	1xMet-loss+Acetyl [N-Term]; 1xPhospho [S3(100)]	2.32054e-08	6.78775e-05	1	1	2	P51610	P51610 [1-18]	P51610 1xMet-loss+Acetyl [N-Term]; 1xPhospho [S3(100)]	0	1825.95718	High	High	5.089e-05	2.404e-09	2.89
False	High	[-].MASDEGKLFVGGLSFDTNEQSLEQVFSK.[Y]	1xMet-loss+Acetyl [N-Term]	1.21862e-07	6.78775e-05	1	1	1	Q14011	Q14011 [1-28]	Q14011 1xMet-loss+Acetyl [N-Term]	1	2974.43164	High	High	5.089e-05	1.5e-08	3.4
False	High	[-].MASEELQKDLEEVK.[V]	1xMet-loss+Acetyl [N-Term]	8.20499e-10	6.78775e-05	1	1	1	Q9HB71	Q9HB71 [1-14]	Q9HB71 1xMet-loss+Acetyl [N-Term]	1	1559.77991	High	High	5.089e-05	5.965e-11	2.8
False	High	[-].MASEELQKDLEEVK.[V]	1xMet-loss+Acetyl [N-Term]; 1xPhospho [S3(100)]	5.81159e-05	6.78775e-05	1	1	1	Q9HB71	Q9HB71 [1-14]	Q9HB71 1xMet-loss+Acetyl [N-Term]; 1xPhospho [S3(100)]	1	1639.74624	High	High	5.089e-05	1.364e-05	2.2
False	High	[-].MASEGTNIPSPVVR.[Q]	1xMet-loss+Acetyl [N-Term]	2.18873e-06	6.78775e-05	1	1	2	Q9C040	Q9C040 [1-14]	Q9C040 1xMet-loss+Acetyl [N-Term]	0	1368.71177	High	High	5.089e-05	3.641e-07	3.14
False	High	[-].MASESDTEEFYDAPEDVHLGGGYPVGSPGK.[V]	1xMet-loss+Acetyl [N-Term]	4.30509e-08	6.78775e-05	1	1	2	Q5JSH3	Q5JSH3 [1-30]	Q5JSH3 1xMet-loss+Acetyl [N-Term]	0	3052.33304	High	High	5.089e-05	4.739e-09	2.89
False	High	[-].MASESDTEEFYDAPEDVHLGGGYPVGSPGK.[V]	1xMet-loss+Acetyl [N-Term]; 1xPhospho [S3(100)]	4.24747e-07	6.78775e-05	1	1	4	Q5JSH3	Q5JSH3 [1-30]	Q5JSH3 1xMet-loss+Acetyl [N-Term]; 1xPhospho [S3(100)]	0	3132.29938	High	High	5.089e-05	5.948e-08	3.35
False	High	[-].MASFGWKR.[K]	1xMet-loss+Acetyl [N-Term]	0.00462598	6.78775e-05	1	1	1	Q6PID6	Q6PID6 [1-8]	Q6PID6 1xMet-loss+Acetyl [N-Term]	1	893.46281	High	High	5.089e-05	0.001709	2.08
False	High	[-].MASFVTEVLAHSGR.[L]	1xMet-loss+Acetyl [N-Term]	0.00369102	6.78775e-05	1	1	1	O43264	O43264 [1-14]	O43264 1xMet-loss+Acetyl [N-Term]	0	1415.72775	High	High	5.089e-05	0.001331	1.11
False	High	[-].MASGADSKGDDLSTAILK.[Q]	1xMet-loss+Acetyl [N-Term]	4.60114e-12	6.78775e-05	1	1	2	P55072	P55072 [1-18]	P55072 1xMet-loss+Acetyl [N-Term]	1	1690.84938	High	High	5.089e-05	1.954e-13	4.11
False	High	[-].MASGEHSPGSGAAR.[R]	1xMet-loss+Acetyl [N-Term]; 1xPhospho [S7(100)]	1.08692e-06	6.78775e-05	1	1	1	Q9H4A4	Q9H4A4 [1-14]	Q9H4A4 1xMet-loss+Acetyl [N-Term]; 1xPhospho [S7(100)]	0	1305.52193	High	High	5.089e-05	1.675e-07	2.66
False	High	[-].MASLLKVDQEVK.[L]	1xMet-loss+Acetyl [N-Term]	2.31655e-06	6.78775e-05	1	1	1	P61289	P61289 [1-12]	P61289 1xMet-loss+Acetyl [N-Term]	1	1271.72054	High	High	5.089e-05	3.886e-07	2.17
False	High	[-].MASLSLAPVNIFK.[A]	1xMet-loss+Acetyl [N-Term]	5.22555e-06	6.78775e-05	1	1	2	P78371	P78371 [1-13]	P78371 1xMet-loss+Acetyl [N-Term]	0	1301.74636	High	High	5.089e-05	9.518e-07	2.4
False	High	[-].MASNVTNKTDPR.[S]	1xMet-loss+Acetyl [N-Term]	0.000126219	6.78775e-05	1	1	1	P07910	P07910 [1-12]	P07910 1xMet-loss+Acetyl [N-Term]	1	1244.62295	High	High	5.089e-05	3.195e-05	2.13
False	High	[-].MASPGAGRAPPELPER.[N]	1xMet-loss+Acetyl [N-Term]	5.52569e-05	6.78775e-05	1	2	3	P0DPD7	P0DPD7 [1-16]	P0DPD7 1xMet-loss+Acetyl [N-Term]	1	1546.79723	High	High	5.089e-05	1.286e-05	2.56
False	High	[-].MATAATSPALK.[R]	1xMet-loss+Acetyl [N-Term]	0.00340179	6.78775e-05	1	1	1	Q8WTW3	Q8WTW3 [1-11]	Q8WTW3 1xMet-loss+Acetyl [N-Term]	0	972.53604	High	High	5.089e-05	0.001221	1.7
False	High	[-].MATAATSPALKR.[L]	1xMet-loss+Acetyl [N-Term]	7.81638e-05	6.78775e-05	1	1	1	Q8WTW3	Q8WTW3 [1-12]	Q8WTW3 1xMet-loss+Acetyl [N-Term]	1	1128.63715	High	High	5.089e-05	1.893e-05	2.7
False	High	[-].MATAEVLNIGKK.[L]	1xMet-loss+Acetyl [N-Term]	2.64684e-07	6.78775e-05	1	1	1	P22234	P22234 [1-12]	P22234 1xMet-loss+Acetyl [N-Term]	1	1185.68376	High	High	5.089e-05	3.529e-08	2.68
False	High	[-].MATATPVPPR.[M]	1xMet-loss+Acetyl [N-Term]	3.62161e-05	6.78775e-05	1	1	5	P20700	P20700 [1-10]	P20700 1xMet-loss+Acetyl [N-Term]	0	951.52581	High	High	5.089e-05	8.087e-06	2.33
False	High	[-].MATDSWALAVDEQEAAVK.[S]	1xMet-loss+Acetyl [N-Term]	2.35202e-09	6.78775e-05	1	1	1	Q9NUU7	Q9NUU7 [1-18]	Q9NUU7 1xMet-loss+Acetyl [N-Term]	0	1845.8865	High	High	5.089e-05	1.91e-10	3.02
False	High	[-].MATDTSQGELVHPK.[A]	1xMet-loss+Acetyl [N-Term]	4.11918e-08	6.78775e-05	1	1	1	Q5SSJ5	Q5SSJ5 [1-14]	Q5SSJ5 1xMet-loss+Acetyl [N-Term]	0	1424.7016	High	High	5.089e-05	4.524e-09	2.99
False	High	[-].MATEIGSPPR.[F]	1xMet-loss+Acetyl [N-Term]; 1xPhospho [S7(100)]	0.000125426	6.78775e-05	1	1	4	Q9C0J8	Q9C0J8 [1-10]	Q9C0J8 1xMet-loss+Acetyl [N-Term]; 1xPhospho [S7(100)]	0	1049.46632	High	High	5.089e-05	3.179e-05	2.97
False	High	[-].MATEIGSPPRFFHMPR.[F]	1xMet-loss+Acetyl [N-Term]; 1xPhospho [S7(100)]	1.47916e-05	6.78775e-05	1	1	2	Q9C0J8	Q9C0J8 [1-16]	Q9C0J8 1xMet-loss+Acetyl [N-Term]; 1xPhospho [S7(100)]	1	1864.85642	High	High	5.089e-05	2.993e-06	2.63
False	High	[-].MATEPPSPLRVEAPGPPEMR.[T]	1xMet-loss+Acetyl [N-Term]	0.000293788	6.78775e-05	1	1	3	Q8NFU5	Q8NFU5 [1-20]	Q8NFU5 1xMet-loss+Acetyl [N-Term]	1	2073.04335	High	High	5.089e-05	8.115e-05	2.31
False	High	[R].MATEVAADALGEEWKGYVVR.[I]		3.1862e-10	6.78775e-05	1	1	3	P62753	P62753 [32-51]		1	2195.08013	High	High	5.089e-05	2.109e-11	4.16
False	High	[R].MATEVAADALGEEWKGYVVR.[I]	1xOxidation [M1]	5.99775e-05	6.78775e-05	1	1	1	P62753	P62753 [32-51]		1	2211.07504	High	High	5.089e-05	1.412e-05	2.01
False	High	[-].MATGANATPLDFPSK.[K]	1xMet-loss+Acetyl [N-Term]	4.1381e-06	6.78775e-05	1	1	1	Q15637	Q15637 [1-15]	Q15637 1xMet-loss+Acetyl [N-Term]	0	1431.71143	High	High	5.089e-05	7.334e-07	2.32
False	High	[-].MATGANATPLDFPSKK.[R]	1xMet-loss+Acetyl [N-Term]	4.33232e-08	6.78775e-05	1	1	1	Q15637	Q15637 [1-16]	Q15637 1xMet-loss+Acetyl [N-Term]	1	1559.8064	High	High	5.089e-05	4.787e-09	2.5
False	High	[-].MATLKDQLIYNLLKEEQTPQNK.[I]	1xMet-loss+Acetyl [N-Term]	0.000514836	6.78775e-05	1	1	1	P00338	P00338 [1-22]	P00338 1xMet-loss+Acetyl [N-Term]	2	2529.35589	High	High	5.089e-05	0.0001517	2.16
False	High	[-].MATNFLAHEK.[I]	1xMet-loss+Acetyl [N-Term]	5.42215e-05	6.78775e-05	1	1	1	P29692	P29692 [1-10]	P29692 1xMet-loss+Acetyl [N-Term]	0	1072.54218	High	High	5.089e-05	1.26e-05	2.06
False	High	[-].MATPLAVNSAASLWGPYKDIWHK.[V]	1xMet-loss+Acetyl [N-Term]	0.000155414	6.78775e-05	1	1	1	Q92621	Q92621 [1-23]	Q92621 1xMet-loss+Acetyl [N-Term]	1	2467.27686	High	High	5.089e-05	4.041e-05	1.54
False	High	[-].MATSATSPHAPGFPAEGR.[C]	1xMet-loss+Acetyl [N-Term]; 1xPhospho [T/S]	0.000810409	6.78775e-05	1	1	1	Q9NUP7	Q9NUP7 [1-18]	Q9NUP7 1xMet-loss+Acetyl [N-Term]	0	1775.77485	High	High	5.089e-05	0.0002504	2.37
False	High	[-].MATSPQKSPSVPKSPTPK.[S]	1xMet-loss+Acetyl [N-Term]; 1xPhospho [T/S]	0.00524348	6.78775e-05	1	1	1	Q9NVD7	Q9NVD7 [1-18]	Q9NVD7 1xMet-loss+Acetyl [N-Term]	2	1858.93102	High	High	5.089e-05	0.001971	1.92
False	High	[-].MATTATMATSGSAR.[K]	1xMet-loss+Acetyl [N-Term]	2.37777e-07	6.78775e-05	1	1	1	P38919	P38919 [1-14]	P38919 1xMet-loss+Acetyl [N-Term]	0	1267.59469	High	High	5.089e-05	3.125e-08	2.63
False	High	[-].MATTATMATSGSAR.[K]	1xOxidation [M7]; 1xMet-loss+Acetyl [N-Term]	2.39488e-08	6.78775e-05	1	1	1	P38919	P38919 [1-14]	P38919 1xMet-loss+Acetyl [N-Term]	0	1283.58961	High	High	5.089e-05	2.487e-09	2.82
False	High	[-].MATTGTPTADRGDAAATDDPAAR.[F]	1xMet-loss+Acetyl [N-Term]	0.00083109	6.78775e-05	1	1	1	Q86TI2	Q86TI2 [1-23]	Q86TI2 1xMet-loss+Acetyl [N-Term]	1	2143.98504	High	High	5.089e-05	0.0002566	1.67
False	High	[-].MATAAETSASEPEAESKAGPK.[A]	1xMet-loss+Acetyl [N-Term]	0.00342321	6.78775e-05	1	1	1	Q15020	Q15020 [1-21]	Q15020 1xMet-loss+Acetyl [N-Term]	1	1973.92982	High	High	5.089e-05	0.001227	1.39
False	High	[K].MESEGGADDSAEEGDLLDDDDNEDR.[G]	1xOxidation [M1]; 1xPhospho [S10(100)]	8.08124e-07	6.78775e-05	1	1	1	P07910	P07910 [251-275]	P07910 1xPhospho [S260(100)]	0	2794.96292	High	High	5.089e-05	1.206e-07	2.64
False	High	[-].MATAAETSASEPEAESK.[A]	1xMet-loss+Acetyl [N-Term]; 1xPhospho [S/T]	3.31853e-06	6.78775e-05	1	1	2	Q15020	Q15020 [1-17]	Q15020 1xMet-loss+Acetyl [N-Term]	0	1700.68985	High	High	5.089e-05	5.771e-07	3.12
False	High	[-].MASVSSATFSGHGAR.[S]	1xMet-loss+Acetyl [N-Term]	5.90089e-08	6.78775e-05	1	1	1	Q7Z4H3	Q7Z4H3 [1-15]	Q7Z4H3 1xMet-loss+Acetyl [N-Term]	0	1376.65532	High	High	5.089e-05	6.716e-09	3.54
False	High	[-].MASPGAGRAPPELPER.[N]	1xMet-loss+Acetyl [N-Term]; 1xPhospho [S3(100)]	0.00319475	6.78775e-05	1	2	2	P0DPD7	P0DPD7 [1-16]	P0DPD7 1xMet-loss+Acetyl [N-Term]; 1xPhospho [S3(100)]	1	1626.76356	High	High	5.089e-05	0.001137	2.01
False	High	[-].MASPGKDNYR.[M]	1xMet-loss+Acetyl [N-Term]; 1xPhospho [S3(100)]	0.00544421	6.78775e-05	1	1	2	O15131	O15131 [1-10]	O15131 1xMet-loss+Acetyl [N-Term]; 1xPhospho [S3(100)]	1	1129.46738	High	High	5.089e-05	0.002052	1.51
False	High	[R].MASPPAPSPAPPAISPIIK.[N]		1.54284e-10	6.78775e-05	1	1	2	Q00587	Q00587 [99-117]		0	1842.01937	High	High	5.089e-05	9.476e-12	2.91
False	High	[R].MASPPAPSPAPPAISPIIK.[N]	1xPhospho [S3(100)]	7.30565e-07	6.78775e-05	1	1	4	Q00587	Q00587 [99-117]	Q00587 1xPhospho [S101(100)]	0	1921.9857	High	High	5.089e-05	1.083e-07	2.74
False	High	[R].MASPPAPSPAPPAISPIIK.[N]	1xOxidation [M1]; 1xPhospho [S3(100)]	3.09614e-06	6.78775e-05	1	1	2	Q00587	Q00587 [99-117]	Q00587 1xPhospho [S101(100)]	0	1937.98061	High	High	5.089e-05	5.321e-07	2.65
False	High	[-].MASPPESDGFSDVR.[K]	1xMet-loss+Acetyl [N-Term]; 1xPhospho [S3(100)]	0.00544421	6.78775e-05	1	1	1	P35568	P35568 [1-14]	P35568 1xMet-loss+Acetyl [N-Term]; 1xPhospho [S3(100)]	0	1485.58934	High	High	5.089e-05	0.002054	1.28
False	High	[K].MASPPPSGPPSATHTPFHQSPVEEK.[S]	1xPhospho [S3(100)]	0.00146485	6.78775e-05	1	1	2	P78559	P78559 [994-1018]	P78559 1xPhospho [S996(100)]	0	2693.20654	High	High	5.089e-05	0.0004807	2.1
False	High	[-].MASPQGGQIAIAMR.[L]	1xMet-loss+Acetyl [N-Term]; 1xPhospho [S3(100)]	1.36392e-06	6.78775e-05	1	1	1	Q9BSM1	Q9BSM1 [1-14]	Q9BSM1 1xMet-loss+Acetyl [N-Term]; 1xPhospho [S3(100)]	0	1421.66068	High	High	5.089e-05	2.156e-07	3.38
False	High	[-].MASPSLERPEK.[G]	1xMet-loss+Acetyl [N-Term]	5.45645e-05	6.78775e-05	1	1	2	Q13601	Q13601 [1-11]	Q13601 1xMet-loss+Acetyl [N-Term]	0	1155.60043	High	High	5.089e-05	1.27e-05	2.21
False	High	[-].MASPSLERPEK.[G]	1xMet-loss+Acetyl [N-Term]; 1xPhospho [S3(100)]	0.000514836	6.78775e-05	1	1	1	Q13601	Q13601 [1-11]	Q13601 1xMet-loss+Acetyl [N-Term]; 1xPhospho [S3(100)]	0	1235.56676	High	High	5.089e-05	0.0001514	2.54
False	High	[-].MASPSLERPEKGAGK.[S]	1xMet-loss+Acetyl [N-Term]	5.58011e-09	6.78775e-05	1	1	1	Q13601	Q13601 [1-15]	Q13601 1xMet-loss+Acetyl [N-Term]	1	1468.77543	High	High	5.089e-05	4.987e-10	1.7
False	High	[-].MASPSLERPEKGAGK.[S]	1xMet-loss+Acetyl [N-Term]; 1xPhospho [S3(100)]	2.86796e-05	6.78775e-05	1	1	2	Q13601	Q13601 [1-15]	Q13601 1xMet-loss+Acetyl [N-Term]; 1xPhospho [S3(100)]	1	1548.74176	High	High	5.089e-05	6.24e-06	2.48
False	High	[-].MASPSLERPEKGAGKSEFR.[N]	1xMet-loss+Acetyl [N-Term]; 1xPhospho [S3(100)]	0.0011104	6.78775e-05	1	1	1	Q13601	Q13601 [1-19]	Q13601 1xMet-loss+Acetyl [N-Term]; 1xPhospho [S3(100)]	2	2067.98591	High	High	5.089e-05	0.0003536	1.58
False	High	[-].MASPSRQPPPGGSGLLQGSR.[A]	1xMet-loss+Acetyl [N-Term]	3.98789e-07	6.78775e-05	1	1	3	Q96S90	Q96S90 [1-20]	Q96S90 1xMet-loss+Acetyl [N-Term]	1	1890.97805	High	High	5.089e-05	5.531e-08	2.1
False	High	[-].MASPSRQPPPGGSGLLQGSR.[A]	1xMet-loss+Acetyl [N-Term]; 1xPhospho [S]	4.54455e-05	6.78775e-05	1	1	1	Q96S90	Q96S90 [1-20]	Q96S90 1xMet-loss+Acetyl [N-Term]	1	1970.94438	High	High	5.089e-05	1.038e-05	2.23
False	High	[-].MASQNRDPAATSVAAAR.[K]	1xMet-loss+Acetyl [N-Term]	0.000290107	6.78775e-05	1	1	1	O00762	O00762 [1-17]	O00762 1xMet-loss+Acetyl [N-Term]	1	1627.81467	High	High	5.089e-05	8.025e-05	1.86
False	High	[-].MASSAQSGGSSGGPAVPTVQR.[G]	1xMet-loss+Acetyl [N-Term]	0.000531318	6.78775e-05	1	1	1	Q7KZF4	Q7KZF4 [1-21]	Q7KZF4 1xMet-loss+Acetyl [N-Term]	0	1842.89404	High	High	5.089e-05	0.0001571	2.07
False	High	[-].MASSDIQVK.[E]	1xMet-loss+Acetyl [N-Term]	0.00138417	6.78775e-05	1	1	1	P16949	P16949 [1-9]	P16949 1xMet-loss+Acetyl [N-Term]	0	889.46254	High	High	5.089e-05	0.0004503	1.53
False	High	[-].MASSDIQVKELEK.[R]	1xMet-loss+Acetyl [N-Term]	8.73154e-09	6.78775e-05	1	1	1	P16949	P16949 [1-13]	P16949 1xMet-loss+Acetyl [N-Term]	1	1388.72675	High	High	5.089e-05	8.148e-10	2.58
False	High	[-].MASSHSSSPVPQGSSSDVFFK.[I]	1xMet-loss+Acetyl [N-Term]	3.15984e-15	6.78775e-05	1	1	2	Q9P1Q0	Q9P1Q0 [1-21]	Q9P1Q0 1xMet-loss+Acetyl [N-Term]	0	2079.96179	High	High	5.089e-05	9.628e-16	3.92
False	High	[-].MASSTVPVSAAGSANETPEIPDNVGDWLR.[G]	1xMet-loss+Acetyl [N-Term]	1.40883e-07	6.78775e-05	1	1	3	Q96B49	Q96B49 [1-29]	Q96B49 1xMet-loss+Acetyl [N-Term]	0	2882.38027	High	High	5.089e-05	1.755e-08	3.29
False	High	[-].MATAAETSASEPEAESK.[A]	1xMet-loss+Acetyl [N-Term]	2.7886e-09	6.78775e-05	1	1	2	Q15020	Q15020 [1-17]	Q15020 1xMet-loss+Acetyl [N-Term]	0	1620.72352	High	High	5.089e-05	2.309e-10	2.89
False	High	[K].MESEGGADDSAEEGDLLDDDDNEDRGDDQLELIKDDEK.[E]	1xPhospho [S10(99)]	5.51968e-11	6.78775e-05	1	1	1	P07910	P07910 [251-288]	P07910 1xPhospho [S260(99)]	2	4277.68312	High	High	5.089e-05	3.035e-12	5.69
False	High	[R].MESHSEDEDLAGAVGGLGWNSR.[S]	2xPhospho [S3(100); S5(100)]	4.84471e-06	6.78775e-05	1	1	1	Q96MH2	Q96MH2 [49-70]	Q96MH2 2xPhospho [S51(100); S53(100)]	0	2476.94762	High	High	5.089e-05	8.716e-07	2.65
False	High	[K].MESLSSHRIDEDGENTQIEDTEPMSPVLNSK.[F]		7.14826e-11	6.78775e-05	1	1	2	Q12888	Q12888 [528-558]		1	3488.57918	High	High	5.089e-05	4.048e-12	4.26
False	High	[-].MLPSTSVNSLVQGNGVLNSR.[D]	1xAcetyl [N-Term]	6.87692e-10	6.78775e-05	1	1	3	Q53HI1	Q53HI1 [1-20]	Q53HI1 1xAcetyl [N-Term]	0	2115.08628	High	High	5.089e-05	4.92e-11	1.8
False	High	[R].MLPTIIADNAGYDSADLVAQLR.[A]		1.10863e-07	6.78775e-05	1	1	3	P78371	P78371 [445-466]		0	2347.19622	High	High	5.089e-05	1.348e-08	2.15
False	High	[R].MLPTIIADNAGYDSADLVAQLR.[A]	1xOxidation [M1]	1.41528e-05	6.78775e-05	1	1	1	P78371	P78371 [445-466]		0	2363.19114	High	High	5.089e-05	2.862e-06	1.53
False	High	[-].MLPYTVNFK.[V]		0.00362218	6.78775e-05	1	1	1	Q9BZH6	Q9BZH6 [1-9]		0	1112.58088	High	High	5.089e-05	0.001304	1.41
False	High	[R].MLQAISPK.[Q]	1xPhospho [S6(100)]	0.00351026	6.78775e-05	1	2	2	P49585	P49585 [310-317]	P49585 1xPhospho [S315(100)]	0	967.46823	High	High	5.089e-05	0.001261	2.0
False	High	[R].MLQDDDDTVHLPFEGGSLLQIPVK.[A]		5.78531e-07	6.78775e-05	1	1	2	Q9Y6M7	Q9Y6M7 [1160-1183]		0	2667.33344	High	High	5.089e-05	8.371e-08	2.81
False	High	[R].MLQWLATKSPK.[K]		9.74657e-05	6.78775e-05	1	1	1	Q96FZ2	Q96FZ2 [287-297]		1	1302.72385	High	High	5.089e-05	2.402e-05	2.11
False	High	[R].MLQWLATKSPK.[K]	1xPhospho [S9(100)]	0.000246248	6.78775e-05	1	1	2	Q96FZ2	Q96FZ2 [287-297]	Q96FZ2 1xPhospho [S295(100)]	1	1382.69019	High	High	5.089e-05	6.71e-05	2.85
False	High	[R].MIRAESGPDLR.[Y]		3.46523e-05	6.78775e-05	1	1	3	P15924	P15924 [17-27]		1	1244.64158	High	High	5.089e-05	7.7e-06	2.1
False	High	[-].MLPSLQESMDGDEKELESSEEGGSAEER.[R]	1xAcetyl [N-Term]; 1xPhospho [S18(99.4)]	4.45939e-05	6.78775e-05	1	1	1	Q9HAS0	Q9HAS0 [1-28]	Q9HAS0 1xAcetyl [N-Term]; 1xPhospho [S18(99.4)]	1	3191.29159	High	High	5.089e-05	1.017e-05	1.77
False	High	[K].MLSAHTGHLLHPEYLQPLSSTPVSPIELDAK.[K]	1xPhospho [S24(100)]	0.000282883	6.78775e-05	1	1	1	Q9H7S9	Q9H7S9 [55-85]	Q9H7S9 1xPhospho [S78(100)]	0	3461.71747	High	High	5.089e-05	7.801e-05	1.76
False	High	[R].MLSPANSLDIAMEK.[H]		5.22083e-05	6.78775e-05	1	1	1	P15822	P15822 [1747-1760]		0	1519.74948	High	High	5.089e-05	1.209e-05	2.11
False	High	[R].MLSPASSLELFMETK.[Q]		7.20784e-06	6.78775e-05	1	1	1	P31629	P31629 [1441-1455]		0	1683.83321	High	High	5.089e-05	1.36e-06	1.83
False	High	[R].MLSSSDAITQEFMDLR.[T]		2.01243e-11	6.78775e-05	1	1	2	Q9UPN3	Q9UPN3 [1374-1389]		0	1843.85646	High	High	5.089e-05	9.999e-13	3.33
False	High	[R].MLSSSDAITQEFMDLR.[T]	1xOxidation [M1]	3.40029e-05	6.78775e-05	1	1	2	Q9UPN3	Q9UPN3 [1374-1389]		0	1859.85138	High	High	5.089e-05	7.541e-06	1.35
False	High	[K].MISTPSPK.[K]	1xPhospho [S6(100)]	0.00129156	6.78775e-05	1	1	3	Q53F19	Q53F19 [410-417]	Q53F19 1xPhospho [S415(100)]	0	940.42095	High	High	5.089e-05	0.0004172	2.39
False	High	[K].MISTPSPKK.[S]		0.00105585	6.78775e-05	1	1	1	Q53F19	Q53F19 [410-418]		1	988.54958	High	High	5.089e-05	0.0003353	1.41
False	High	[K].MISTPSPKK.[S]	1xPhospho [S6(100)]	0.00437222	6.78775e-05	1	1	1	Q53F19	Q53F19 [410-418]	Q53F19 1xPhospho [S415(100)]	1	1068.51591	High	High	5.089e-05	0.00161	1.59
False	High	[-].MLTDSGGGGTSFEEDLDSVAPR.[S]	1xAcetyl [N-Term]	1.24759e-05	6.78775e-05	1	1	1	Q8IWZ3	Q8IWZ3 [1-22]	Q8IWZ3 1xAcetyl [N-Term]	0	2283.00815	High	High	5.089e-05	2.493e-06	1.98
False	High	[-].MLTDSGGGGTSFEEDLDSVAPR.[S]	1xAcetyl [N-Term]; 1xPhospho [T3(97.7)]	8.12532e-06	6.78775e-05	1	1	1	Q8IWZ3	Q8IWZ3 [1-22]	Q8IWZ3 1xAcetyl [N-Term]; 1xPhospho [T3(97.7)]	0	2362.97448	High	High	5.089e-05	1.55e-06	2.3
False	High	[-].MLSLRVPLAPITDPQQLQLSPLK.[G]	1xAcetyl [N-Term]; 1xPhospho [S20(100)]	5.85874e-07	6.78775e-05	1	1	1	P31350	P31350 [1-23]	P31350 1xAcetyl [N-Term]; 1xPhospho [S20(100)]	1	2680.45074	High	High	5.089e-05	8.492e-08	2.72
False	High	[R].MLPHAPGVQMQAIPEDAVHEDSGDEDGEDPDKR.[I]	2xOxidation [M1; M10]; 1xPhospho [S22(100)]	2.32054e-08	6.78775e-05	1	1	2	Q92769	Q92769 [373-405]	Q92769 1xPhospho [S394(100)]	1	3697.54183	High	High	5.089e-05	2.398e-09	4.09
False	High	[R].MLPHAPGVQMQAIPEDAVHEDSGDEDGEDPDKR.[I]	1xOxidation [M]; 1xPhospho [S22(100)]	8.75413e-12	6.78775e-05	1	1	11	Q92769	Q92769 [373-405]	Q92769 1xPhospho [S394(100)]	1	3681.54691	High	High	5.089e-05	3.981e-13	5.85
False	High	[R].MLPHAPGVQMQAIPEDAVHEDSGDEDGEDPDKR.[I]	1xPhospho [S22(100)]	7.29106e-12	6.78775e-05	1	1	14	Q92769	Q92769 [373-405]	Q92769 1xPhospho [S394(100)]	1	3665.552	High	High	5.089e-05	3.241e-13	6.39
False	High	[K].MLENTDNSSPSTEHSQGLEK.[Q]	1xPhospho [S/T]	3.23587e-06	6.78775e-05	1	1	1	Q96H79	Q96H79 [249-268]		0	2283.94351	High	High	5.089e-05	5.619e-07	2.17
False	High	[K].MIFEGPNKLSPR.[I]		5.02699e-05	6.78775e-05	1	1	4	O94913	O94913 [768-779]		1	1388.73548	High	High	5.089e-05	1.161e-05	2.15
False	High	[K].MIFEGPNKLSPR.[I]	1xPhospho [S10(100)]	1.32159e-06	6.78775e-05	1	1	3	O94913	O94913 [768-779]	O94913 1xPhospho [S777(100)]	1	1468.70181	High	High	5.089e-05	2.079e-07	3.58
False	High	[K].MLGEDSDEEEEMDTSER.[K]	1xPhospho [S6(100)]	6.29582e-10	6.78775e-05	1	1	2	Q9BWU0	Q9BWU0 [307-323]	Q9BWU0 1xPhospho [S312(100)]	0	2081.7199	High	High	5.089e-05	4.473e-11	3.26
False	High	[K].MLGEDSDEEEEMDTSER.[K]	1xOxidation [M]; 1xPhospho [S6(100)]	1.167e-08	6.78775e-05	1	1	3	Q9BWU0	Q9BWU0 [307-323]	Q9BWU0 1xPhospho [S312(100)]	0	2097.71482	High	High	5.089e-05	1.121e-09	3.17
False	High	[K].MLGEDSDEEEEMDTSERK.[I]	1xPhospho [S6(100)]	0.00025095	6.78775e-05	1	1	1	Q9BWU0	Q9BWU0 [307-324]	Q9BWU0 1xPhospho [S312(100)]	1	2209.81486	High	High	5.089e-05	6.853e-05	2.67
False	High	[-].MLGQQQQQLYSSAALLTGER.[S]	1xAcetyl [N-Term]	7.00826e-10	6.78775e-05	1	1	1	Q9H160	Q9H160 [1-20]	Q9H160 1xAcetyl [N-Term]	0	2264.13396	High	High	5.089e-05	5.035e-11	2.45
False	High	[R].MLLAAGSAASGNNHRDDDTASVTSLNSSATGR.[C]		0.00273042	6.78775e-05	1	1	1	P21675	P21675 [1132-1163]		1	3147.47196	High	High	5.089e-05	0.0009562	3.02
False	High	[R].MLLADQGQSWKEEVVTVETWQEGSLK.[A]		8.93142e-06	6.78775e-05	1	1	1	P09211	P09211 [20-45]		1	2991.47681	High	High	5.089e-05	1.721e-06	2.31
False	High	[R].MLLADQGQSWKEEVVTVETWQEGSLK.[A]	1xOxidation [M1]	7.57379e-05	6.78775e-05	1	1	2	P09211	P09211 [20-45]		1	3007.47173	High	High	5.089e-05	1.82e-05	1.98
False	High	[K].MILIQDGSQNTNVDKPLR.[I]		4.91044e-07	6.78775e-05	1	1	2	Q92945	Q92945 [267-284]		0	2042.0699	High	High	5.089e-05	6.965e-08	2.65
False	High	[K].MILIQDGSQNTNVDKPLR.[I]	1xOxidation [M1]	0.00140171	6.78775e-05	1	1	1	Q92945	Q92945 [267-284]		0	2058.06481	High	High	5.089e-05	0.0004563	1.58
False	High	[K].MLISAVSPEIR.[N]	1xPhospho [S7(100)]	4.71979e-05	6.78775e-05	1	1	2	A0AVK6	A0AVK6 [65-75]	A0AVK6 1xPhospho [S71(100)]	0	1295.6429	High	High	5.089e-05	1.084e-05	2.59
False	High	[R].MLLSPGGVSQPLTASLAR.[Q]		1.46189e-06	6.78775e-05	1	1	2	Q6PK04	Q6PK04 [230-247]		0	1797.98913	High	High	5.089e-05	2.326e-07	2.65
False	High	[K].MINLSVPDTIDER.[TA]		7.71843e-05	6.78775e-05	1	2	1	P13796	P13796 [166-178]		0	1502.75192	High	High	5.089e-05	1.856e-05	2.35
False	High	[K].MINTDLSR.[I]		0.00137548	6.78775e-05	1	1	1	P36578	P36578 [284-291]		0	949.47714	High	High	5.089e-05	0.0004481	1.65
False	High	[R].MLPHAPGVQMQAIPEDAIPEESGDEDEDDPDKR.[I]	1xOxidation [M1]	1.02313e-09	6.78775e-05	1	1	1	Q13547	Q13547 [372-404]		1	3647.61121	High	High	5.089e-05	7.635e-11	4.49
False	High	[R].MLPHAPGVQMQAIPEDAIPEESGDEDEDDPDKR.[I]	1xPhospho [S22(100)]	2.97267e-10	6.78775e-05	1	1	2	Q13547	Q13547 [372-404]	Q13547 1xPhospho [S393(100)]	1	3711.58263	High	High	5.089e-05	1.944e-11	6.93
False	High	[R].MLPHAPGVQMQAIPEDAIPEESGDEDEDDPDKR.[I]	1xOxidation [M]; 1xPhospho [S22(100)]	3.00263e-07	6.78775e-05	1	1	4	Q13547	Q13547 [372-404]	Q13547 1xPhospho [S393(100)]	1	3727.57754	High	High	5.089e-05	4.054e-08	4.13
False	High	[R].MLPHAPGVQMQAIPEDAVHEDSGDEDGEDPDKR.[I]		4.98993e-11	6.78775e-05	1	1	5	Q92769	Q92769 [373-405]		1	3585.58566	High	High	5.089e-05	2.726e-12	5.31
False	High	[R].MLPHAPGVQMQAIPEDAVHEDSGDEDGEDPDKR.[I]	1xOxidation [M]	0.000498866	6.78775e-05	1	1	2	Q92769	Q92769 [373-405]		1	3601.58058	High	High	5.089e-05	0.0001459	1.84
False	High	[K].MLVDDIGDVTITNDGATILK.[L]		6.48072e-07	6.78775e-05	1	1	2	P17987	P17987 [44-63]		0	2104.08421	High	High	5.089e-05	9.489e-08	2.02
False	High	[R].MLWGSDPYPHAEPQQATTPK.[A]		3.34241e-07	6.78775e-05	1	1	2	Q9Y520	Q9Y520 [805-824]		0	2254.05973	High	High	5.089e-05	4.579e-08	2.11
False	High	[R].MLWGSDPYPHAEPQQATTPKATEEPEDVR.[S]		2.48076e-05	6.78775e-05	1	1	1	Q9Y520	Q9Y520 [805-833]		1	3280.52153	High	High	5.089e-05	5.327e-06	1.74
False	High	[-].MMLGTEGGEGFVVK.[V]	1xMet-loss+Acetyl [N-Term]	0.00495608	6.78775e-05	1	1	1	P31943	P31943 [1-14]	P31943 1xMet-loss+Acetyl [N-Term]	0	1365.67188	High	High	5.089e-05	0.001852	1.46
False	High	[R].MNSTGGQTPR.[R]		0.000169756	6.78775e-05	1	1	1	Q96ST2	Q96ST2 [718-727]		0	1048.48402	High	High	5.089e-05	4.454e-05	2.05
False	High	[R].MNSYPYLADR.[H]		7.11096e-05	6.78775e-05	1	1	1	Q9Y580	Q9Y580 [202-211]		0	1229.56193	High	High	5.089e-05	1.693e-05	2.57
False	High	[R].MNSYPYLADR.[H]	1xOxidation [M1]	2.22857e-05	6.78775e-05	1	1	4	Q9Y580	Q9Y580 [202-211]		0	1245.55685	High	High	5.089e-05	4.706e-06	2.25
False	High	[-].MNTAPSRPSPTR.[R]	1xAcetyl [N-Term]	0.00321488	6.78775e-05	1	1	2	Q9HCD5	Q9HCD5 [1-12]	Q9HCD5 1xAcetyl [N-Term]	0	1356.66886	High	High	5.089e-05	0.001146	2.0
False	High	[-].MNTAPSRPSPTRRDPYGFGDSR.[D]	1xAcetyl [N-Term]; 1xPhospho [T/S/Y]	0.000692305	6.78775e-05	1	1	1	Q9HCD5	Q9HCD5 [1-22]	Q9HCD5 1xAcetyl [N-Term]	2	2587.15076	High	High	5.089e-05	0.0002094	2.35
False	High	[-].MNTSPGTVGSDPVILATAGYDHTVR.[F]	1xAcetyl [N-Term]; 1xPhospho [T/S/Y]	0.00383264	6.78775e-05	1	1	1	Q9BVC4	Q9BVC4 [1-25]	Q9BVC4 1xAcetyl [N-Term]	0	2681.22767	High	High	5.089e-05	0.001396	1.21
False	High	[-].MNVTPEVK.[S]	1xAcetyl [N-Term]	0.00220499	6.78775e-05	1	1	1	Q5T3I0	Q5T3I0 [1-8]	Q5T3I0 1xAcetyl [N-Term]	0	959.48664	High	High	5.089e-05	0.0007543	1.69
False	High	[K].MPAPEPGAAPSNEEDDSDDDDVLAPSGATAAGAGDEGDGQTTGST.[-]	1xPhospho [S44(97.8)]	1.65695e-05	6.78775e-05	1	1	2	Q9H6Z4	Q9H6Z4 [523-567]	Q9H6Z4 1xPhospho [S566(97.8)]	0	4325.69436	High	High	5.089e-05	3.406e-06	3.31
False	High	[-].MPDPAKSAPAPK.[K]	1xMet-loss [N-Term]	0.000263931	6.78775e-05	2	3	1	Q5QNW6; P23527	Q5QNW6 [1-12]; P23527 [1-12]	Q5QNW6 1xMet-loss [N-Term]; P23527 1xMet-loss [N-Term]	1	1078.58913	High	High	5.089e-05	7.209e-05	2.23
False	High	[-].MPDSNFAER.[S]	1xMet-loss [N-Term]	0.00583221	6.78775e-05	1	1	1	Q9UJ83	Q9UJ83 [1-9]	Q9UJ83 1xMet-loss [N-Term]	0	935.42173	High	High	5.089e-05	0.002209	1.78
False	High	[-].MPEEMDKPLISLHLVDSDSSLAK.[V]	1xMet-loss [N-Term]	1.16499e-06	6.78775e-05	1	1	1	Q658P3	Q658P3 [1-23]	Q658P3 1xMet-loss [N-Term]	0	2424.23267	High	High	5.089e-05	1.812e-07	1.83
False	High	[-].MPEEMDKPLISLHLVDSDSSLAKVPDEAPK.[V]	1xMet-loss [N-Term]	1.58226e-10	6.78775e-05	1	1	4	Q658P3	Q658P3 [1-30]	Q658P3 1xMet-loss [N-Term]	1	3160.60822	High	High	5.089e-05	9.744e-12	3.39
False	High	[-].MPEEMDKPLISLHLVDSDSSLAKVPDEAPK.[V]	1xMet-loss [N-Term]; 1xPhospho [S]	2.92273e-05	6.78775e-05	1	1	1	Q658P3	Q658P3 [1-30]	Q658P3 1xMet-loss [N-Term]	1	3240.57455	High	High	5.089e-05	6.348e-06	3.81
False	High	[R].MPEPTSSPTIGPR.[K]		2.21457e-05	6.78775e-05	1	1	1	Q96NA8	Q96NA8 [90-102]		0	1369.67803	High	High	5.089e-05	4.691e-06	2.35
False	High	[R].MPETVPQEEMPGPPLNSESGEEAPTGR.[D]	1xPhospho [S19(100)]	1.93604e-10	6.78775e-05	1	1	2	O15446	O15446 [472-498]	O15446 1xPhospho [S490(100)]	0	2946.25329	High	High	5.089e-05	1.212e-11	5.28
False	High	[-].MPFFGNTFSPK.[K]	1xMet-loss [N-Term]	0.00143745	6.78775e-05	1	1	2	Q9Y3M2	Q9Y3M2 [1-11]	Q9Y3M2 1xMet-loss [N-Term]	0	1141.56767	High	High	5.089e-05	0.0004709	1.78
False	High	[-].MPFFGNTFSPK.[K]	1xMet-loss [N-Term]; 1xPhospho [S9(100)]	0.00186059	6.78775e-05	1	1	1	Q9Y3M2	Q9Y3M2 [1-11]	Q9Y3M2 1xMet-loss [N-Term]; 1xPhospho [S9(100)]	0	1221.534	High	High	5.089e-05	0.000625	2.74
False	High	[K].MPFQTSPGGK.[A]		1.00683e-05	6.78775e-05	1	1	2	P51608	P51608 [224-233]		0	1049.50844	High	High	5.089e-05	1.956e-06	2.34
False	High	[K].MPFQTSPGGK.[A]	1xPhospho [S6(99.5)]	0.000621979	6.78775e-05	1	1	2	P51608	P51608 [224-233]	P51608 1xPhospho [S229(99.5)]	0	1129.47477	High	High	5.089e-05	0.0001865	2.2
False	High	[R].MPFSGPVPPPPPLGFLGGQNSPPLPILPFGLKPK.[K]	1xPhospho [S21(100)]	7.7879e-08	6.78775e-05	1	1	1	Q9NSV4	Q9NSV4 [604-637]	Q9NSV4 1xPhospho [S624(100)]	0	3570.89867	High	High	5.089e-05	9.148e-09	2.62
False	High	[-].MPFSNSHNALK.[L]	1xMet-loss [N-Term]	0.00022262	6.78775e-05	1	1	2	P12277	P12277 [1-11]	P12277 1xMet-loss [N-Term]	0	1114.56398	High	High	5.089e-05	6.01e-05	1.41
False	High	[-].MNSSTSTMSEEPDALSVVNQLR.[D]	1xAcetyl [N-Term]	0.000221221	6.78775e-05	1	1	1	Q9NVT9	Q9NVT9 [1-22]	Q9NVT9 1xAcetyl [N-Term]	0	2438.11738	High	High	5.089e-05	5.957e-05	2.46
False	High	[K].MLENQNSLLSSSSGMFKK.[E]	1xOxidation [M1]	0.000209018	6.78775e-05	1	1	1	Q8TF71	Q8TF71 [492-509]		1	2016.97289	High	High	5.089e-05	5.598e-05	1.96
False	High	[R].MNSSFSVKPFEK.[T]		0.000125426	6.78775e-05	1	1	1	Q7Z401	Q7Z401 [1149-1160]		0	1400.68786	High	High	5.089e-05	3.178e-05	1.16
False	High	[K].MNSPSQSSPGMNPGQPTSMLSPR.[H]		1.40883e-07	6.78775e-05	1	1	2	Q15596	Q15596 [467-489]		0	2388.07407	High	High	5.089e-05	1.753e-08	3.25
False	High	[-].MMLGTEGGEGFVVK.[V]	1xAcetyl [N-Term]	3.21553e-06	6.78775e-05	1	1	1	P31943	P31943 [1-14]	P31943 1xAcetyl [N-Term]	0	1496.71236	High	High	5.089e-05	5.572e-07	2.65
False	High	[-].MMNRTTPDQELVPASEPVWERPWSVEEIRR.[S]	1xMet-loss+Acetyl [N-Term]	0.000907716	6.78775e-05	1	1	1	Q9Y4E1	Q9Y4E1 [1-30]	Q9Y4E1 1xMet-loss+Acetyl [N-Term]	2	3549.75432	High	High	5.089e-05	0.0002833	2.48
False	High	[-].MNDTVTIR.[T]	1xAcetyl [N-Term]	0.000231203	6.78775e-05	1	1	1	P62847	P62847 [1-8]	P62847 1xAcetyl [N-Term]	0	991.48771	High	High	5.089e-05	6.251e-05	1.31
False	High	[K].MNEEISSDSESESLAPR.[K]	2xPhospho [S6(100); S7(99.3)]	0.000348299	6.78775e-05	1	1	1	O43818	O43818 [45-61]	O43818 2xPhospho [S50(100); S51(99.3)]	0	2040.75049	High	High	5.089e-05	9.845e-05	2.05
False	High	[-].MNGSNMANTSPSVK.[S]	1xAcetyl [N-Term]	1.59089e-09	6.78775e-05	1	1	1	Q9ULR5	Q9ULR5 [1-14]	Q9ULR5 1xAcetyl [N-Term]	0	1479.65664	High	High	5.089e-05	1.24e-10	3.69
False	High	[R].MNGVMFPGNSPSYTER.[S]		4.33979e-10	6.78775e-05	1	1	2	Q9NY27	Q9NY27 [150-165]		0	1786.78872	High	High	5.089e-05	2.957e-11	2.94
False	High	[R].MNGVMFPGNSPSYTER.[S]	1xOxidation [M]	1.03612e-09	6.78775e-05	1	1	7	Q9NY27	Q9NY27 [150-165]		0	1802.78363	High	High	5.089e-05	7.735e-11	3.35
False	High	[R].MNGVMFPGNSPSYTER.[S]	2xOxidation [M1; M5]	4.87097e-05	6.78775e-05	1	1	1	Q9NY27	Q9NY27 [150-165]		0	1818.77855	High	High	5.089e-05	1.117e-05	1.85
False	High	[-].MNHLPEDMENALTGSQSSHASLR.[N]	1xAcetyl [N-Term]	1.9014e-11	6.78775e-05	1	1	1	O95772	O95772 [1-23]	O95772 1xAcetyl [N-Term]	0	2567.16131	High	High	5.089e-05	9.35e-13	3.71
False	High	[-].MNHLPEDMENALTGSQSSHASLR.[N]	1xAcetyl [N-Term]; 1xOxidation [M8]	8.72402e-08	6.78775e-05	1	1	1	O95772	O95772 [1-23]	O95772 1xAcetyl [N-Term]	0	2583.15622	High	High	5.089e-05	1.036e-08	2.77
False	High	[-].MNKNTSTVVSPSLLEKDPAFQMITIAK.[E]	1xAcetyl [N-Term]	1.29794e-07	6.78775e-05	1	1	1	Q6ZWJ1	Q6ZWJ1 [1-27]	Q6ZWJ1 1xAcetyl [N-Term]	2	3005.56861	High	High	5.089e-05	1.611e-08	3.02
False	High	[-].MNLLPNIESPVTR.[Q]	1xAcetyl [N-Term]	3.27977e-07	6.78775e-05	1	1	4	P17980	P17980 [1-13]	P17980 1xAcetyl [N-Term]	0	1525.80429	High	High	5.089e-05	4.465e-08	3.06
False	High	[-].MNLLPNIESPVTR.[Q]	1xAcetyl [N-Term]; 1xPhospho [S9(100)]	0.00366793	6.78775e-05	1	1	1	P17980	P17980 [1-13]	P17980 1xAcetyl [N-Term]; 1xPhospho [S9(100)]	0	1605.77062	High	High	5.089e-05	0.001326	1.63
False	High	[-].MNLLPNIESPVTRQEK.[M]	1xAcetyl [N-Term]	0.000453864	6.78775e-05	1	1	2	P17980	P17980 [1-16]	P17980 1xAcetyl [N-Term]	1	1911.00042	High	High	5.089e-05	0.0001313	2.38
False	High	[-].MNNSGADEIGKLFVGGLDWSTTQETLR.[S]	1xAcetyl [N-Term]	7.5808e-06	6.78775e-05	1	1	1	Q96EP5	Q96EP5 [1-27]	Q96EP5 1xAcetyl [N-Term]	1	2981.43093	High	High	5.089e-05	1.436e-06	1.69
False	High	[-].MNNTAASPMSTATSSSGR.[S]	1xAcetyl [N-Term]	8.15341e-10	6.78775e-05	1	1	1	O75486	O75486 [1-18]	O75486 1xAcetyl [N-Term]	0	1812.78509	High	High	5.089e-05	5.943e-11	2.65
False	High	[-].MNPEYDYLFK.[L]	1xAcetyl [N-Term]	8.01604e-05	6.78775e-05	1	1	2	Q9H0U4	Q9H0U4 [1-10]	Q9H0U4 1xAcetyl [N-Term]	0	1361.60822	High	High	5.089e-05	1.943e-05	1.43
False	High	[-].MNPVYSPGSSGVPYANAK.[G]	1xAcetyl [N-Term]	5.27223e-09	6.78775e-05	1	1	2	A1KXE4	A1KXE4 [1-18]	A1KXE4 1xAcetyl [N-Term]	0	1880.88472	High	High	5.089e-05	4.659e-10	3.35
False	High	[-].MNPVYSPVQPGAPYGNPK.[N]	1xAcetyl [N-Term]	5.72759e-10	6.78775e-05	1	1	2	Q92567	Q92567 [1-18]	Q92567 1xAcetyl [N-Term]	0	1957.94766	High	High	5.089e-05	4.033e-11	3.22
False	High	[R].MNSLTFKK.[S]		0.000714463	6.78775e-05	1	1	1	Q96N67	Q96N67 [1381-1388]		1	968.52336	High	High	5.089e-05	0.0002168	1.91
False	High	[R].MNSLTFKK.[S]	1xOxidation [M1]	0.000521367	6.78775e-05	1	1	1	Q96N67	Q96N67 [1381-1388]		1	984.51828	High	High	5.089e-05	0.0001535	1.98
False	High	[R].MNSQDSNTSVLEVVSEKPLSER.[L]	1xPhospho [S3(100)]	3.5569e-06	6.78775e-05	1	1	1	Q9UJA3	Q9UJA3 [628-649]	Q9UJA3 1xPhospho [S630(100)]	0	2529.15384	High	High	5.089e-05	6.203e-07	2.32
False	High	[-].MPGIVELPTLEELKVDEVK.[I]	1xMet-loss [N-Term]	1.66744e-05	6.78775e-05	1	1	1	P51970	P51970 [1-19]	P51970 1xMet-loss [N-Term]	1	2008.12125	High	High	5.089e-05	3.418e-06	2.24
False	High	[K].MLENQNSLLSSSSGMFK.[K]		2.61367e-07	6.78775e-05	1	1	1	Q8TF71	Q8TF71 [492-508]		0	1872.88301	High	High	5.089e-05	3.483e-08	1.7
False	High	[R].MLASPAPEDEEK.[L]		0.00527642	6.78775e-05	1	1	1	Q8TBP0	Q8TBP0 [152-163]		0	1316.60386	High	High	5.089e-05	0.001977	1.05
False	High	[-].MEVSPLQPVNENMQVNK.[I]	1xAcetyl [N-Term]	3.52142e-09	6.78775e-05	1	1	5	P11388	P11388 [1-17]	P11388 1xAcetyl [N-Term]	0	1998.96232	High	High	5.089e-05	2.983e-10	3.18
False	High	[-].MEVSPLQPVNENMQVNK.[I]	1xAcetyl [N-Term]; 1xOxidation [M13]	8.95459e-09	6.78775e-05	1	1	2	P11388	P11388 [1-17]	P11388 1xAcetyl [N-Term]	0	2014.95724	High	High	5.089e-05	8.357e-10	2.56
False	High	[-].MFDTTPHSGRSTPSSSPSLR.[K]	1xAcetyl [N-Term]	0.00104922	6.78775e-05	1	1	1	Q96CP6	Q96CP6 [1-20]	Q96CP6 1xAcetyl [N-Term]	1	2190.02441	High	High	5.089e-05	0.0003329	1.46
False	High	[-].MFEEKASSPSGK.[M]	1xAcetyl [N-Term]	4.33232e-08	6.78775e-05	1	1	1	P26639	P26639 [1-12]	P26639 1xAcetyl [N-Term]	1	1339.61984	High	High	5.089e-05	4.784e-09	2.65
False	High	[-].MFEEKASSPSGK.[M]	1xAcetyl [N-Term]; 1xPhospho [S8(100)]	1.78721e-05	6.78775e-05	1	1	1	P26639	P26639 [1-12]	P26639 1xAcetyl [N-Term]; 1xPhospho [S8(100)]	1	1419.58617	High	High	5.089e-05	3.697e-06	2.49
False	High	[K].MFFLDPSDLDVERDEEAVKTISPSTSNNIPLMR.[V]	1xPhospho [S22(100)]	0.00594271	6.78775e-05	1	1	1	O94806	O94806 [370-402]	O94806 1xPhospho [S391(100)]	2	3846.79658	High	High	5.089e-05	0.002267	2.61
False	High	[-].MFGAGDEDDTDFLSPSGGAR.[L]	1xAcetyl [N-Term]	6.38672e-12	6.78775e-05	1	1	4	Q5T1M5	Q5T1M5 [1-20]	Q5T1M5 1xAcetyl [N-Term]	0	2086.86584	High	High	5.089e-05	2.802e-13	4.35
False	High	[-].MFGAGDEDDTDFLSPSGGAR.[L]	1xAcetyl [N-Term]; 1xPhospho [S14(100)]	8.19086e-08	6.78775e-05	1	1	4	Q5T1M5	Q5T1M5 [1-20]	Q5T1M5 1xAcetyl [N-Term]; 1xPhospho [S14(100)]	0	2166.83217	High	High	5.089e-05	9.632e-09	3.77
False	High	[R].MFGIPVVVAVNAFKTDTESELDLISR.[L]		9.21752e-06	6.78775e-05	1	1	2	P11586	P11586 [747-772]		1	2851.49101	High	High	5.089e-05	1.774e-06	1.85
False	High	[-].MEVEAAEARSPAPGYKR.[S]	1xAcetyl [N-Term]	0.00223289	6.78775e-05	1	1	2	Q96K58	Q96K58 [1-17]	Q96K58 1xAcetyl [N-Term]	2	1903.93307	High	High	5.089e-05	0.0007681	2.26
False	High	[-].MFHGIPATPGIGAPGNKPELYEEVK.[L]	1xAcetyl [N-Term]	9.52925e-08	6.78775e-05	1	1	1	Q9UK41	Q9UK41 [1-25]	Q9UK41 1xAcetyl [N-Term]	0	2694.3596	High	High	5.089e-05	1.138e-08	3.18
False	High	[R].MFSPMEEKELLSPLSEPDDRYPLIVK.[I]		5.82693e-08	6.78775e-05	1	1	3	Q9UHB7	Q9UHB7 [692-717]		2	3063.54172	High	High	5.089e-05	6.609e-09	3.1
False	High	[R].MFSPMEEKELLSPLSEPDDRYPLIVK.[I]	2xPhospho [S12(100); S15(100)]	8.07424e-06	6.78775e-05	1	1	1	Q9UHB7	Q9UHB7 [692-717]	Q9UHB7 2xPhospho [S703(100); S706(100)]	2	3223.47438	High	High	5.089e-05	1.534e-06	2.43
False	High	[K].MFVSSSGLPPSPVPSPR.[R]		1.85563e-12	6.78775e-05	1	1	9	Q7Z309	Q7Z309 [127-143]		0	1741.89417	High	High	5.089e-05	7.169e-14	3.3
False	High	[K].MFVSSSGLPPSPVPSPR.[R]	1xOxidation [M1]	1.2519e-09	6.78775e-05	1	1	8	Q7Z309	Q7Z309 [127-143]		0	1757.88908	High	High	5.089e-05	9.514e-11	2.86
False	High	[K].MFVSSSGLPPSPVPSPR.[R]	1xPhospho [S15(100)]	8.27279e-05	6.78775e-05	1	1	1	Q7Z309	Q7Z309 [127-143]	Q7Z309 1xPhospho [S141(100)]	0	1821.8605	High	High	5.089e-05	2.011e-05	3.3
False	High	[K].MFVSSSGLPPSPVPSPRR.[F]		5.32996e-07	6.78775e-05	1	1	3	Q7Z309	Q7Z309 [127-144]		1	1897.99528	High	High	5.089e-05	7.619e-08	2.11
False	High	[R].MGANSLER.[M]		0.00127539	6.78775e-05	1	1	1	P52272	P52272 [571-578]; [584-591]		0	877.41963	High	High	5.089e-05	0.0004114	2.01
False	High	[R].MGANSLER.[M]	1xPhospho [S5(100)]	0.00445523	6.78775e-05	1	1	1	P52272	P52272 [571-578]; [584-591]	P52272 1xPhospho [S575(100)]; 1xPhospho [S588(100)]	0	957.38596	High	High	5.089e-05	0.001639	2.29
False	High	[K].MGAPESGLAEYLFDKHTLGDSDNES.[-]		0.000320895	6.78775e-05	1	1	2	P02794	P02794 [159-183]		1	2683.18282	High	High	5.089e-05	9.004e-05	2.35
False	High	[-].MFPAAPSPR.[T]	1xAcetyl [N-Term]	0.00605528	6.78775e-05	1	1	3	Q8WUM0	Q8WUM0 [1-9]	Q8WUM0 1xAcetyl [N-Term]	0	1015.50296	High	High	5.089e-05	0.002303	1.15
False	High	[R].MEVDRSPGLPMSDLK.[T]	1xPhospho [S6(100)]	0.00418445	6.78775e-05	1	1	1	Q6WCQ1	Q6WCQ1 [614-628]	Q6WCQ1 1xPhospho [S619(100)]	1	1754.78528	High	High	5.089e-05	0.00153	1.39
False	High	[R].MEVDRSPGLPMSDLK.[T]	1xOxidation [M1]	8.16912e-05	6.78775e-05	1	1	1	Q6WCQ1	Q6WCQ1 [614-628]		1	1690.81387	High	High	5.089e-05	1.981e-05	1.88
False	High	[R].MEVDRSPGLPMSDLK.[T]		0.00021034	6.78775e-05	1	1	2	Q6WCQ1	Q6WCQ1 [614-628]		1	1674.81895	High	High	5.089e-05	5.613e-05	2.12
False	High	[R].MESMNRPYTSLVPPLSPQPK.[I]		6.94022e-06	6.78775e-05	1	1	2	Q70E73	Q70E73 [595-614]		0	2272.14643	High	High	5.089e-05	1.3e-06	3.82
False	High	[R].MESMNRPYTSLVPPLSPQPK.[I]	1xOxidation [M4]	0.000541459	6.78775e-05	1	1	1	Q70E73	Q70E73 [595-614]		0	2288.14135	High	High	5.089e-05	0.0001604	2.51
False	High	[R].MESPIPILPLPTPDAETEK.[L]		0.000357193	6.78775e-05	1	1	2	Q99719	Q99719 [325-343]		0	2078.07258	High	High	5.089e-05	0.0001013	1.8
False	High	[-].MESRDPAQPMSPGEATQSGARPADR.[Y]	1xAcetyl [N-Term]; 1xPhospho [S11(100)]	0.00183732	6.78775e-05	1	1	2	Q9BQG0	Q9BQG0 [1-25]	Q9BQG0 1xAcetyl [N-Term]; 1xPhospho [S11(100)]	1	2764.18147	High	High	5.089e-05	0.0006154	2.51
False	High	[-].MESRDPAQPMSPGEATQSGARPADRYGLLK.[H]	1xAcetyl [N-Term]; 1xPhospho [S11(100)]	1.01961e-05	6.78775e-05	1	1	1	Q9BQG0	Q9BQG0 [1-30]	Q9BQG0 1xAcetyl [N-Term]; 1xPhospho [S11(100)]	2	3338.52935	High	High	5.089e-05	1.994e-06	3.17
False	High	[K].MESSFGSPSKQESSESLPK.[E]		0.00378484	6.78775e-05	1	1	1	Q6VMQ6	Q6VMQ6 [471-489]		1	2041.93828	High	High	5.089e-05	0.00137	1.79
False	High	[K].MESSFGSPSKQESSESLPK.[E]	1xPhospho [S]	0.000181947	6.78775e-05	1	1	1	Q6VMQ6	Q6VMQ6 [471-489]		1	2121.90461	High	High	5.089e-05	4.787e-05	1.8
False	High	[K].METEADAPSPAPSLGER.[L]		4.62228e-10	6.78775e-05	1	1	3	Q12873	Q12873 [1593-1609]		0	1757.80105	High	High	5.089e-05	3.186e-11	3.27
False	High	[K].METEADAPSPAPSLGER.[L]	1xOxidation [M1]	2.93794e-11	6.78775e-05	1	1	2	Q12873	Q12873 [1593-1609]		0	1773.79597	High	High	5.089e-05	1.513e-12	3.57
False	High	[-].METEQPEETFPNTETNGEFGKRPAEDMEEEQAFKR.[S]	1xAcetyl [N-Term]	0.00017083	6.78775e-05	1	1	1	P61978	P61978 [1-35]	P61978 1xAcetyl [N-Term]	2	4173.82881	High	High	5.089e-05	4.481e-05	3.36
False	High	[-].METILEQQR.[R]	1xAcetyl [N-Term]	2.57642e-05	6.78775e-05	1	1	1	Q12874	Q12874 [1-9]	Q12874 1xAcetyl [N-Term]	0	1189.58815	High	High	5.089e-05	5.534e-06	2.23
False	High	[-].METMASPGKDNYR.[M]	1xAcetyl [N-Term]	2.27705e-08	6.78775e-05	1	1	2	O60684	O60684 [1-13]	O60684 1xAcetyl [N-Term]	1	1541.67229	High	High	5.089e-05	2.349e-09	2.61
False	High	[-].METMASPGKDNYR.[M]	1xAcetyl [N-Term]; 1xOxidation [M4]	2.62562e-05	6.78775e-05	1	1	1	O60684	O60684 [1-13]	O60684 1xAcetyl [N-Term]	1	1557.6672	High	High	5.089e-05	5.67e-06	1.96
False	High	[-].METMASPGKDNYR.[M]	1xAcetyl [N-Term]; 1xPhospho [S6(100)]	0.00239279	6.78775e-05	1	1	2	O60684	O60684 [1-13]	O60684 1xAcetyl [N-Term]; 1xPhospho [S6(100)]	1	1621.63862	High	High	5.089e-05	0.0008291	2.64
False	High	[-].METMASPGKDNYR.[M]	1xAcetyl [N-Term]; 1xOxidation [M4]; 1xPhospho [S6(99.4)]	0.000359452	6.78775e-05	1	1	2	O60684	O60684 [1-13]	O60684 1xAcetyl [N-Term]; 1xPhospho [S6(99.4)]	1	1637.63354	High	High	5.089e-05	0.0001014	2.5
False	High	[R].METVSNASSSSNPSSPGR.[I]		1.02961e-09	6.78775e-05	1	1	2	Q9NTI5	Q9NTI5 [1152-1169]		0	1794.79228	High	High	5.089e-05	7.696e-11	2.73
False	High	[R].METVSNASSSSNPSSPGR.[I]	1xPhospho [S15(99.7)]	1.50441e-10	6.78775e-05	1	1	2	Q9NTI5	Q9NTI5 [1152-1169]	Q9NTI5 1xPhospho [S1166(99.7)]	0	1874.75861	High	High	5.089e-05	9.191e-12	3.45
False	High	[R].METVSNASSSSNPSSPGRIK.[G]		3.11842e-07	6.78775e-05	1	1	1	Q9NTI5	Q9NTI5 [1152-1171]		1	2035.97131	High	High	5.089e-05	4.224e-08	2.34
False	High	[R].METVSNASSSSNPSSPGRIK.[G]	1xPhospho [S15(99.6)]	3.67084e-06	6.78775e-05	1	1	1	Q9NTI5	Q9NTI5 [1152-1171]	Q9NTI5 1xPhospho [S1166(99.6)]	1	2115.93764	High	High	5.089e-05	6.456e-07	2.9
False	High	[-].MEVAEPSSPTEEEEEEEEHSAEPRPR.[T]	1xAcetyl [N-Term]	0.000437021	6.78775e-05	1	1	1	Q9NWV8	Q9NWV8 [1-26]	Q9NWV8 1xAcetyl [N-Term]	0	3052.29601	High	High	5.089e-05	0.0001262	1.36
False	High	[-].MEVAEPSSPTEEEEEEEEHSAEPRPR.[T]	1xAcetyl [N-Term]; 1xPhospho [S8(98.7)]	3.23777e-14	6.78775e-05	1	1	3	Q9NWV8	Q9NWV8 [1-26]	Q9NWV8 1xAcetyl [N-Term]; 1xPhospho [S8(98.7)]	0	3132.26234	High	High	5.089e-05	3.397e-15	5.65
False	High	[K].MGAPESGLAEYLFDKHTLGDSDNES.[-]	1xOxidation [M1]	0.00195662	6.78775e-05	1	1	1	P02794	P02794 [159-183]		1	2699.17773	High	High	5.089e-05	0.0006615	2.67
False	High	[-].MGDMANNSVAYSGVK.[N]	1xMet-loss+Acetyl [N-Term]	1.11565e-07	6.78775e-05	1	1	2	P20020	P20020 [1-15]	P20020 1xMet-loss+Acetyl [N-Term]	0	1454.65802	High	High	5.089e-05	1.355e-08	3.17
False	High	[-].MGDMKTPDFDDLLAAFDIPDPTSLDAK.[E]	1xMet-loss+Acetyl [N-Term]	1.6584e-06	6.78775e-05	1	1	1	Q92610	Q92610 [1-27]	Q92610 1xMet-loss+Acetyl [N-Term]	1	2850.33898	High	High	5.089e-05	2.671e-07	1.64
False	High	[-].MGDREQLLQR.[A]	1xMet-loss+Acetyl [N-Term]	0.000123854	6.78775e-05	1	1	1	Q04917	Q04917 [1-10]	Q04917 1xMet-loss+Acetyl [N-Term]	1	1156.60691	High	High	5.089e-05	3.147e-05	2.28
False	High	[-].MGVQVETISPGDGR.[T]	1xMet-loss [N-Term]	2.28751e-06	6.78775e-05	1	1	1	P62942	P62942 [1-14]	P62942 1xMet-loss [N-Term]	0	1314.66482	High	High	5.089e-05	3.831e-07	2.87
False	High	[-].MGVQVETISPGDGR.[T]	1xMet-loss [N-Term]; 1xPhospho [S9(100)]	7.16874e-07	6.78775e-05	1	1	1	P62942	P62942 [1-14]	P62942 1xMet-loss [N-Term]; 1xPhospho [S9(100)]	0	1394.63115	High	High	5.089e-05	1.063e-07	2.94
False	High	[K].MGWSGSGGLGAK.[E]		1.33836e-06	6.78775e-05	1	1	1	Q8IWX8	Q8IWX8 [852-863]		0	1107.52515	High	High	5.089e-05	2.115e-07	1.89
False	High	[R].MGYMDPR.[E]		0.00395478	6.78775e-05	1	1	1	P23246	P23246 [600-606]		0	869.36442	High	High	5.089e-05	0.001439	1.87
False	High	[R].MHIEKDETPLSTPTAR.[D]		1.48812e-12	6.78775e-05	1	1	5	Q9UI36	Q9UI36 [571-586]		1	1825.91127	High	High	5.089e-05	5.608e-14	3.22
False	High	[R].MHLPSPTDSNFYR.[A]		0.000954629	6.78775e-05	1	1	2	P00533	P00533 [987-999]		0	1564.72129	High	High	5.089e-05	0.0002995	1.68
False	High	[-].MHPAGLAAAAAGTPR.[L]	1xAcetyl [N-Term]	0.000257359	6.78775e-05	1	1	1	Q5BJH7	Q5BJH7 [1-15]	Q5BJH7 1xAcetyl [N-Term]	0	1433.73179	High	High	5.089e-05	7.038e-05	1.3
False	High	[K].MKDNEEREQSSDLTPSGDVSPVKPLSR.[S]		0.00103608	6.78775e-05	1	1	1	Q8WYQ5	Q8WYQ5 [358-384]		2	3001.45312	High	High	5.089e-05	0.0003273	2.11
False	High	[K].MKDNEEREQSSDLTPSGDVSPVKPLSR.[S]	1xPhospho [S20(100)]	0.00207058	6.78775e-05	1	1	1	Q8WYQ5	Q8WYQ5 [358-384]	Q8WYQ5 1xPhospho [S377(100)]	2	3081.41945	High	High	5.089e-05	0.0007056	1.42
False	High	[-].MKETIQGTGSWGPEPPGPGIPPAYSSPR.[R]		5.62994e-12	6.78775e-05	1	1	2	Q9H4L4	Q9H4L4 [1-28]		1	2894.41415	High	High	5.089e-05	2.442e-13	3.31
False	High	[-].MKFNPFVTSDR.[S]		0.00480323	6.78775e-05	1	2	1	P61254	P61254 [1-11]		1	1341.66198	High	High	5.089e-05	0.001792	1.88
False	High	[K].MKGFGEYSRSPTF.[-]		2.66359e-07	6.78775e-05	1	1	1	Q6UWZ7	Q6UWZ7 [397-409]		2	1506.70458	High	High	5.089e-05	3.544e-08	2.65
False	High	[K].MKGFGEYSRSPTF.[-]	1xPhospho [S10(100)]	2.61592e-08	6.78775e-05	1	1	2	Q6UWZ7	Q6UWZ7 [397-409]	Q6UWZ7 1xPhospho [S406(100)]	2	1586.67091	High	High	5.089e-05	2.735e-09	3.74
False	High	[R].MKKELSPAGSISK.[N]		0.00245373	6.78775e-05	1	1	1	O95453	O95453 [614-626]		2	1375.76136	High	High	5.089e-05	0.0008527	1.57
False	High	[R].MKLVSPETEASEESLQFNLEKPATGER.[K]	1xPhospho [S5(100)]	6.43441e-06	6.78775e-05	1	1	1	Q12888	Q12888 [989-1015]	Q12888 1xPhospho [S993(100)]	1	3100.45444	High	High	5.089e-05	1.198e-06	2.64
False	High	[R].MKPAGSVNDMALDAFDLDR.[M]		1.42424e-05	6.78775e-05	1	1	1	Q9UI08	Q9UI08 [364-382]		0	2065.96814	High	High	5.089e-05	2.886e-06	2.6
False	High	[-].MKPAVDEMFPEGAGPYVDLDEAGGSTGLLMDLAANEK.[A]	1xAcetyl [N-Term]	2.20448e-07	6.78775e-05	1	1	1	Q8WXC6	Q8WXC6 [1-37]	Q8WXC6 1xAcetyl [N-Term]	0	3880.79657	High	High	5.089e-05	2.876e-08	2.95
False	High	[-].MKTPADTGFAFPDWAYKPESSPGSR.[Q]		5.16452e-07	6.78775e-05	1	1	1	P50548	P50548 [1-25]		1	2743.28208	High	High	5.089e-05	7.394e-08	2.12
False	High	[K].MLAESDESGDEESVSQTDKTELQNTLR.[T]	2xPhospho [S5(100); S8(100)]	2.99922e-13	6.78775e-05	1	1	2	P22059	P22059 [186-212]	P22059 2xPhospho [S190(100); S193(100)]	1	3172.29127	High	High	5.089e-05	1.13e-14	5.29
False	High	[K].MLAESDESGDEESVSQTDKTELQNTLR.[T]	1xOxidation [M1]; 2xPhospho [S/T]	5.12762e-06	6.78775e-05	1	1	2	P22059	P22059 [186-212]		1	3188.28618	High	High	5.089e-05	9.302e-07	1.79
False	High	[R].MIAGQVLDINLAAEPK.[V]		1.62128e-09	6.78775e-05	1	1	2	P07910	P07910 [74-89]		0	1682.91457	High	High	5.089e-05	1.267e-10	3.24
False	High	[R].MGVMSSPTENSFTLDADF.[-]	1xOxidation [M4]; 1xPhospho [S/T]	0.00256411	6.78775e-05	1	1	2	P31350	P31350 [372-389]		0	2044.79155	High	High	5.089e-05	0.0008945	1.62
False	High	[K].MIDQVFGVLESPELSR.[A]	1xPhospho [S11(100)]	0.006446	6.78775e-05	1	1	1	Q9Y4F5	Q9Y4F5 [587-602]	Q9Y4F5 1xPhospho [S597(100)]	0	1899.89219	High	High	5.089e-05	0.002474	1.34
False	High	[-].MGTRDDEYDYLFKVVLIGDSGVGK.[S]	1xMet-loss+Acetyl [N-Term]	2.06616e-05	6.78775e-05	1	2	1	P62491	P62491 [1-24]	P62491 1xMet-loss+Acetyl [N-Term]	2	2588.28787	High	High	5.089e-05	4.354e-06	2.07
False	High	[-].MGTPQKDVIIK.[S]	1xMet-loss+Acetyl [N-Term]	3.73762e-05	6.78775e-05	1	1	2	P53611	P53611 [1-11]	P53611 1xMet-loss+Acetyl [N-Term]	1	1140.6623	High	High	5.089e-05	8.37e-06	2.45
False	High	[-].MGEPAGVAGTMESPFSPGLFHR.[L]	1xMet-loss+Acetyl [N-Term]	7.2926e-05	6.78775e-05	1	1	1	P18850	P18850 [1-22]	P18850 1xMet-loss+Acetyl [N-Term]	0	2186.03351	High	High	5.089e-05	1.743e-05	1.85
False	High	[R].MGESDDSILR.[L]		0.00390546	6.78775e-05	1	1	1	P63220	P63220 [62-71]		0	1122.50956	High	High	5.089e-05	0.001421	0.98
False	High	[-].MGFGDLKSPAGLQVLNDYLADK.[S]	1xMet-loss [N-Term]	1.53183e-09	6.78775e-05	1	1	2	P24534	P24534 [1-22]	P24534 1xMet-loss [N-Term]	1	2221.14992	High	High	5.089e-05	1.191e-10	2.91
False	High	[-].MGHQQLYWSHPR.[K]	1xMet-loss [N-Term]	9.15098e-05	6.78775e-05	1	1	2	P62273	P62273 [1-12]	P62273 1xMet-loss [N-Term]	0	1408.68689	High	High	5.089e-05	2.251e-05	2.26
False	High	[R].MGLLSPSGIGGVSPR.[H]		5.50069e-07	6.78775e-05	1	1	6	Q5PRF9	Q5PRF9 [588-602]		0	1427.76751	High	High	5.089e-05	7.934e-08	2.53
False	High	[R].MGLLSPSGIGGVSPR.[H]	1xPhospho [S13(100)]	7.67701e-06	6.78775e-05	1	1	3	Q5PRF9	Q5PRF9 [588-602]	Q5PRF9 1xPhospho [S600(100)]	0	1507.73384	High	High	5.089e-05	1.456e-06	2.25
False	High	[R].MGLLSPSGIGGVSPR.[H]	1xOxidation [M1]; 1xPhospho [S5(100)]	6.89659e-06	6.78775e-05	1	1	2	Q5PRF9	Q5PRF9 [588-602]	Q5PRF9 1xPhospho [S592(100)]	0	1523.72876	High	High	5.089e-05	1.289e-06	2.42
False	High	[K].MGNLQNSPVNMNPPPLSK.[M]		5.05326e-11	6.78775e-05	1	1	3	Q15596	Q15596 [559-576]		0	1937.95718	High	High	5.089e-05	2.758e-12	2.67
False	High	[K].MGNLQNSPVNMNPPPLSK.[M]	1xOxidation [M1]	2.54413e-05	6.78775e-05	1	1	1	Q15596	Q15596 [559-576]		0	1953.95209	High	High	5.089e-05	5.465e-06	1.24
False	High	[K].MGNLQNSPVNMNPPPLSK.[M]	1xPhospho [S7(100)]	1.61709e-06	6.78775e-05	1	1	3	Q15596	Q15596 [559-576]	Q15596 1xPhospho [S565(100)]	0	2017.92351	High	High	5.089e-05	2.6e-07	2.62
False	High	[R].MGPLGLDHMASSIER.[M]		9.71961e-09	6.78775e-05	1	1	2	P52272	P52272 [457-471]		0	1613.77742	High	High	5.089e-05	9.166e-10	2.4
False	High	[R].MGPLGLDHMASSIER.[M]	1xOxidation [M1]	0.00228977	6.78775e-05	1	1	1	P52272	P52272 [457-471]		0	1629.77234	High	High	5.089e-05	0.0007881	1.39
False	High	[R].MGPLNISTPVEPVAASK.[S]		6.4919e-09	6.78775e-05	1	1	1	P40818	P40818 [372-388]		0	1710.90948	High	High	5.089e-05	5.855e-10	2.53
False	High	[R].MGQAGSTISNSHAQPFDFPDDNQNSK.[K]		0.00355461	6.78775e-05	1	1	1	P17302	P17302 [320-345]		0	2793.21691	High	High	5.089e-05	0.001283	2.51
False	High	[R].MGQAPSQSLLPPAQDQPRSPVPSAFSDQSR.[C]		1.47074e-13	6.78775e-05	1	1	2	Q9UQ35	Q9UQ35 [2431-2460]		1	3179.55383	High	High	5.089e-05	7.688e-15	3.51
False	High	[R].MGQAPSQSLLPPAQDQPRSPVPSAFSDQSR.[C]	1xOxidation [M1]	1.29646e-13	6.78775e-05	1	1	4	Q9UQ35	Q9UQ35 [2431-2460]		1	3195.54875	High	High	5.089e-05	7.19e-15	4.2
False	High	[R].MGQAPSQSLLPPAQDQPRSPVPSAFSDQSR.[C]	1xPhospho [S19(98.9)]	4.17506e-09	6.78775e-05	1	1	2	Q9UQ35	Q9UQ35 [2431-2460]	Q9UQ35 1xPhospho [S2449(98.9)]	1	3259.52017	High	High	5.089e-05	3.609e-10	4.44
False	High	[K].MGSDEFDISPR.[I]		2.68044e-07	6.78775e-05	1	1	1	Q8IWI9	Q8IWI9 [2533-2543]		0	1253.54668	High	High	5.089e-05	3.587e-08	3.17
False	High	[K].MGSDEFDISPR.[I]	1xPhospho [S3(100)]	0.00236289	6.78775e-05	1	1	1	Q8IWI9	Q8IWI9 [2533-2543]	Q8IWI9 1xPhospho [S2535(100)]	0	1333.51301	High	High	5.089e-05	0.0008153	1.53
False	High	[-].MGSPLRFDGR.[V]	1xMet-loss+Acetyl [N-Term]	0.00565256	6.78775e-05	1	1	2	P51659	P51659 [1-10]	P51659 1xMet-loss+Acetyl [N-Term]	1	1046.53777	High	High	5.089e-05	0.00214	2.14
False	High	[R].MGSSPLEVPKPR.[S]		5.81159e-05	6.78775e-05	1	1	2	Q8NCE2	Q8NCE2 [527-538]		0	1297.69328	High	High	5.089e-05	1.36e-05	1.79
False	High	[-].MGTRDDEYDYLFK.[V]	1xMet-loss+Acetyl [N-Term]	2.90692e-06	6.78775e-05	1	2	3	P62491	P62491 [1-13]	P62491 1xMet-loss+Acetyl [N-Term]	1	1563.69618	High	High	5.089e-05	4.966e-07	2.91
False	High	[R].RVISDSESDIGGSDVEFKPDTK.[E]	1xPhospho [S4(100)]	3.10683e-10	6.78775e-05	1	1	1	P52701	P52701 [249-270]	P52701 1xPhospho [S252(100)]	1	2461.11302	High	High	5.089e-05	2.048e-11	4.62
False	High	[R].RVISDSESDIGGSDVEFKPDTK.[E]	2xPhospho [S4(100); S/T]	1.97867e-06	6.78775e-05	1	1	1	P52701	P52701 [249-270]	P52701 2xPhospho [S252(100); S/T]	1	2541.07935	High	High	5.089e-05	3.246e-07	3.08
False	High	[K].RVNAIEEVNNNVK.[L]		0.000199994	6.78775e-05	1	1	1	Q9UJY5	Q9UJY5 [214-226]		1	1498.79723	High	High	5.089e-05	5.311e-05	2.54
False	High	[R].TVPVSSNDTPPSALQEAAPLTSSMDPLPVFLYPPVQR.[S]		2.30397e-07	6.78775e-05	1	1	1	Q7Z3K3	Q7Z3K3 [699-735]		0	3921.99428	High	High	5.089e-05	3.024e-08	2.78
False	High	[R].TVPVSSNDTPPSALQEAAPLTSSMDPLPVFLYPPVQR.[S]	1xPhospho [S/T/Y]	0.00329665	6.78775e-05	1	1	1	Q7Z3K3	Q7Z3K3 [699-735]		0	4001.96061	High	High	5.089e-05	0.001181	1.57
False	High	[R].TVQPVAMGPDGLPVDASSVSNNYIQTLGR.[D]		1.63999e-15	6.78775e-05	1	1	2	O60716	O60716 [152-180]		0	2986.49386	High	High	5.089e-05	6.737e-16	4.64
False	High	[R].TVSASSTGDLPK.[A]		1.4527e-06	6.78775e-05	1	1	3	P78362	P78362 [492-503]		0	1162.59501	High	High	5.089e-05	2.317e-07	2.61
False	High	[R].TVSASSTGDLPK.[A]	1xPhospho [S3(100)]	8.22844e-06	6.78775e-05	1	1	2	P78362	P78362 [492-503]	P78362 1xPhospho [S494(100)]	0	1242.56134	High	High	5.089e-05	1.567e-06	3.13
False	High	[R].TVSASSTGDLPK.[A]	2xPhospho [S3(100); S6(99.5)]	0.00537647	6.78775e-05	1	1	1	P78362	P78362 [492-503]	P78362 2xPhospho [S494(100); S497(99.5)]	0	1322.52767	High	High	5.089e-05	0.002029	2.02
False	High	[R].TVSASSTGDLPKAK.[T]		0.000214356	6.78775e-05	1	1	2	P78362	P78362 [492-505]		1	1361.72708	High	High	5.089e-05	5.742e-05	1.99
False	High	[R].TVSDNSLSNSR.[G]		0.000147769	6.78775e-05	1	1	1	Q96RU3	Q96RU3 [294-304]		0	1179.56002	High	High	5.089e-05	3.824e-05	1.48
False	High	[R].TVSDNSLSNSRGEGKPDLK.[F]		0.000696681	6.78775e-05	1	1	1	Q96RU3	Q96RU3 [294-312]		1	2003.99924	High	High	5.089e-05	0.0002119	1.92
False	High	[R].TVPSTPTLVVPHRTDGFAEAIHSPQVAGVPR.[F]		0.00366793	6.78775e-05	1	1	7	P12270	P12270 [2133-2163]		1	3236.71747	High	High	5.089e-05	0.001325	1.48
False	High	[R].TVSDNSLSNSRGEGKPDLK.[F]	1xPhospho [S3(100)]	0.000299397	6.78775e-05	1	1	1	Q96RU3	Q96RU3 [294-312]	Q96RU3 1xPhospho [S296(100)]	1	2083.96557	High	High	5.089e-05	8.338e-05	2.1
False	High	[R].TVSEPSLSGLLQIKK.[L]		0.000562324	6.78775e-05	1	1	1	Q6N021	Q6N021 [97-111]		1	1599.9316	High	High	5.089e-05	0.000167	1.32
False	High	[K].TVSFSAIEVVPAPEPPPATPPQAK.[F]		0.000318878	6.78775e-05	1	1	1	O15047	O15047 [1167-1190]		0	2430.2915	High	High	5.089e-05	8.933e-05	1.78
False	High	[R].TVSLGAGAKDELHIVEAEAMNYEGSPIK.[V]		5.0998e-07	6.78775e-05	1	1	2	P06748	P06748 [46-73]		1	2929.46116	High	High	5.089e-05	7.273e-08	3.68
False	High	[R].TVSLGAGAKDELHIVEAEAMNYEGSPIKVTLATLK.[M]		2.6667e-23	6.78775e-05	1	1	13	P06748	P06748 [46-80]		2	3655.92514	High	High	5.089e-05	4.092e-20	10.14
False	High	[R].TVSLGAGAKDELHIVEAEAMNYEGSPIKVTLATLK.[M]	1xOxidation [M20]	1.7214e-20	6.78775e-05	1	1	9	P06748	P06748 [46-80]		2	3671.92005	High	High	5.089e-05	1.363e-18	7.36
False	High	[R].TVSLGAGAKDELHIVEAEAMNYEGSPIKVTLATLK.[M]	1xPhospho [S25(100)]	1.13144e-16	6.78775e-05	1	1	3	P06748	P06748 [46-80]	P06748 1xPhospho [S70(100)]	2	3735.89147	High	High	5.089e-05	1.586e-16	8.84
False	High	[R].TVSLGAGAKDELHIVEAEAMNYEGSPIKVTLATLK.[M]	1xOxidation [M20]; 1xPhospho [S25(100)]	1.80785e-11	6.78775e-05	1	1	2	P06748	P06748 [46-80]	P06748 1xPhospho [S70(100)]	2	3751.88638	High	High	5.089e-05	8.833e-13	5.7
False	High	[K].TVSLPLSSPNIK.[L]		0.00405526	6.78775e-05	1	1	1	Q8IWZ3	Q8IWZ3 [1663-1674]		0	1255.72563	High	High	5.089e-05	0.001477	1.45
False	High	[K].TVSLTPSPTTQVETPDLVDHDNTSPLFR.[T]		2.46946e-07	6.78775e-05	1	1	1	Q05209	Q05209 [565-592]		0	3067.52185	High	High	5.089e-05	3.263e-08	2.56
False	High	[R].TVSEPSLSGLLQIK.[K]		5.32535e-06	6.78775e-05	1	1	1	Q6N021	Q6N021 [97-110]		0	1471.83664	High	High	5.089e-05	9.724e-07	2.48
False	High	[R].TVPSTPTLVVPHR.[T]		0.000320895	6.78775e-05	1	1	2	P12270	P12270 [2133-2145]		0	1403.80052	High	High	5.089e-05	8.98e-05	1.88
False	High	[R].TVPPAVTGITFLSGGQSEEEASINLNAINK.[C]		4.53956e-11	6.78775e-05	1	1	2	P04075	P04075 [260-289]		0	3057.57388	High	High	5.089e-05	2.446e-12	3.75
False	High	[R].TVLYNDDSDNDNFVSTEDPLNLGTSR.[S]	1xPhospho [Y/S/T]	0.00052798	6.78775e-05	1	1	2	Q6RI45	Q6RI45 [1756-1781]		0	2981.26841	High	High	5.089e-05	0.0001551	2.08
False	High	[K].TVANLLSGKSPR.[K]	1xPhospho [S10(100)]	3.4713e-07	6.78775e-05	1	1	5	Q13428	Q13428 [147-158]	Q13428 1xPhospho [S156(100)]	1	1322.68279	High	High	5.089e-05	4.755e-08	3.56
False	High	[R].TVATPLNQVANPNSAIFGGARPR.[E]		0.00143745	6.78775e-05	1	1	1	Q15056	Q15056 [217-239]		0	2351.25785	High	High	5.089e-05	0.0004699	1.72
False	High	[K].TVDLDPGTLYVHSV.[-]		8.48411e-05	6.78775e-05	1	1	1	Q8WY07	Q8WY07 [606-619]		0	1515.76895	High	High	5.089e-05	2.061e-05	2.01
False	High	[K].TVDLQDAEEAVELVQYAYFK.[K]		2.60912e-05	6.78775e-05	1	1	2	P25205	P25205 [636-655]		0	2331.13908	High	High	5.089e-05	5.617e-06	2.04
False	High	[K].TVDLQDAEEAVELVQYAYFKK.[V]		1.10261e-08	6.78775e-05	1	1	3	P25205	P25205 [636-656]		1	2459.23405	High	High	5.089e-05	1.053e-09	2.34
False	High	[R].TVESGLEVAAAPSVTPQAGTALLAPFPTQR.[V]		3.9515e-11	6.78775e-05	1	1	1	P51610	P51610 [1386-1415]		0	2979.57858	High	High	5.089e-05	2.099e-12	3.74
False	High	[K].TVFPGAVPVLPASPPPKDSLR.[S]		3.40918e-08	6.78775e-05	1	1	3	Q9UBC2	Q9UBC2 [217-237]		1	2145.20665	High	High	5.089e-05	3.68e-09	2.02
False	High	[K].TVFPGAVPVLPASPPPKDSLR.[S]	1xPhospho [S13(100)]	1.88132e-06	6.78775e-05	1	1	5	Q9UBC2	Q9UBC2 [217-237]	Q9UBC2 1xPhospho [S229(100)]	1	2225.17298	High	High	5.089e-05	3.078e-07	2.84
False	High	[K].TVFSPTLPAAR.[S]		0.000679342	6.78775e-05	1	1	1	Q7Z2W4	Q7Z2W4 [375-385]		0	1159.64698	High	High	5.089e-05	0.0002057	1.82
False	High	[K].TVGMVAGDEETYEVFADLFDPVIQER.[H]		2.06975e-07	6.78775e-05	1	1	2	P12532	P12532 [104-129]		0	2930.37643	High	High	5.089e-05	2.686e-08	2.88
False	High	[R].TVGTPIASVPGSTNTGTVPGSEKDSDSMETEEK.[T]		6.36475e-08	6.78775e-05	1	1	1	Q99460	Q99460 [270-302]		1	3308.53221	High	High	5.089e-05	7.297e-09	3.43
False	High	[K].TVKPVENKDDDDSIADFLNSDEEEDRVSLQNLK.[N]	1xPhospho [S20(100)]	7.80132e-10	6.78775e-05	1	1	1	Q15649	Q15649 [61-93]	Q15649 1xPhospho [S80(100)]	2	3857.76006	High	High	5.089e-05	5.679e-11	3.72
False	High	[K].TVKQEQINTEPLEDTVLSPTK.[K]	1xPhospho [S18(100)]	5.45645e-05	6.78775e-05	1	1	1	O15446	O15446 [268-288]	O15446 1xPhospho [S285(100)]	1	2450.20619	High	High	5.089e-05	1.265e-05	2.74
False	High	[R].TVLEGSTASTSPADHSALPNQSLTVR.[E]	1xPhospho [S/T]	0.000595139	6.78775e-05	1	1	1	Q8NFC6	Q8NFC6 [1308-1333]		0	2719.29344	High	High	5.089e-05	0.0001778	1.45
False	High	[R].TVIIEQSWGSPK.[V]		4.24381e-06	6.78775e-05	1	1	1	P10809	P10809 [61-72]		0	1344.71579	High	High	5.089e-05	7.562e-07	2.04
False	High	[K].TVLPTVPESPEEEVK.[A]		0.000165528	6.78775e-05	1	1	1	O75152	O75152 [100-114]		0	1653.85816	High	High	5.089e-05	4.324e-05	1.87
False	High	[K].TVLPTVPESPEEEVK.[A]	1xPhospho [S9(100)]	0.000538057	6.78775e-05	1	1	1	O75152	O75152 [100-114]	O75152 1xPhospho [S108(100)]	0	1733.82449	High	High	5.089e-05	0.0001588	3.01
False	High	[K].TVLPTVPESPEEEVKASQLSVQQNK.[L]	1xPhospho [S9(100)]	6.54423e-11	6.78775e-05	1	1	1	O75152	O75152 [100-124]	O75152 1xPhospho [S108(100)]	1	2817.39176	High	High	5.089e-05	3.676e-12	4.32
False	High	[K].TVIRLPSGSGAASPTGSAVDIR.[A]		1.46442e-08	6.78775e-05	1	1	1	Q09666	Q09666 [204-225]		1	2112.14076	High	High	5.089e-05	1.444e-09	3.38
False	High	[K].TVIRLPSGSGAASPTGSAVDIR.[A]	1xPhospho [S13(100)]	1.83605e-07	6.78775e-05	1	1	4	Q09666	Q09666 [204-225]	Q09666 1xPhospho [S216(100)]	1	2192.10709	High	High	5.089e-05	2.363e-08	4.07
False	High	[K].TVLSNNLSPFAMDKK.[A]		3.11297e-05	6.78775e-05	1	1	1	Q09472	Q09472 [278-292]		1	1664.86762	High	High	5.089e-05	6.801e-06	2.82
False	High	[K].TVSLTPSPTTQVETPDLVDHDNTSPLFR.[T]	1xPhospho [S3(97.7)]	1.59683e-06	6.78775e-05	1	1	1	Q05209	Q05209 [565-592]	Q05209 1xPhospho [S567(97.7)]	0	3147.48818	High	High	5.089e-05	2.575e-07	2.84
False	High	[K].TVANLLSGKSPR.[K]		3.26197e-08	6.78775e-05	1	1	6	Q13428	Q13428 [147-158]		1	1242.71646	High	High	5.089e-05	3.492e-09	2.96
False	High	[K].TVSPDEITTRPMDK.[T]	1xPhospho [S3(99.3)]	0.00594271	6.78775e-05	1	1	1	Q8NG31	Q8NG31 [954-967]	Q8NG31 1xPhospho [S956(99.3)]	0	1669.75028	High	High	5.089e-05	0.002268	1.65
False	High	[R].TVSQQSFDGVSLDSSGPEDR.[I]		0.000237107	6.78775e-05	1	1	1	Q6BDS2	Q6BDS2 [1101-1120]		0	2110.95235	High	High	5.089e-05	6.443e-05	2.21
False	High	[K].VAAIEALNDGELQK.[A]		8.72402e-08	6.78775e-05	1	2	1	P50502	P50502 [119-132]		0	1470.77985	High	High	5.089e-05	1.037e-08	2.76
False	High	[K].VAAQNLIQNTNIDNGQK.[S]		4.25846e-10	6.78775e-05	1	1	2	Q9NX70	Q9NX70 [77-93]		0	1840.95116	High	High	5.089e-05	2.9e-11	3.85
False	High	[R].VAAQSPPSPASAEALLPALPLR.[N]		9.29989e-09	6.78775e-05	1	1	3	Q9Y4F5	Q9Y4F5 [1541-1562]		0	2156.20738	High	High	5.089e-05	8.768e-10	2.65
False	High	[R].VAAQSPPSPASAEALLPALPLR.[N]	2xPhospho [S5(100); S8(100)]	3.5092e-05	6.78775e-05	1	1	1	Q9Y4F5	Q9Y4F5 [1541-1562]	Q9Y4F5 2xPhospho [S1545(100); S1548(100)]	0	2316.14004	High	High	5.089e-05	7.789e-06	2.14
False	High	[R].VAASASLSNMVLAPLQSMQQNQDPEVFVQPK.[V]		9.50382e-05	6.78775e-05	1	1	1	Q9NPI6	Q9NPI6 [446-476]		0	3327.67117	High	High	5.089e-05	2.341e-05	1.93
False	High	[K].VAASMPLSPGGQMEEVAGAVK.[Q]		3.12379e-09	6.78775e-05	1	1	2	Q9UMN6	Q9UMN6 [814-834]		0	2029.00927	High	High	5.089e-05	2.62e-10	2.81
False	High	[K].VAASMPLSPGGQMEEVAGAVK.[Q]	1xPhospho [S8(100)]	2.0107e-10	6.78775e-05	1	1	1	Q9UMN6	Q9UMN6 [814-834]	Q9UMN6 1xPhospho [S821(100)]	0	2108.9756	High	High	5.089e-05	1.263e-11	3.73
False	High	[R].VADAKGDSESEEDEDLEVPVPSR.[F]	1xPhospho [S8(99.2)]	1.31328e-06	6.78775e-05	1	1	2	P13861	P13861 [71-93]	P13861 1xPhospho [S78(99.2)]	1	2553.08759	High	High	5.089e-05	2.073e-07	2.82
False	High	[R].VADAKGDSESEEDEDLEVPVPSR.[F]	2xPhospho [S8(100); S10(100)]	8.04429e-09	6.78775e-05	1	1	2	P13861	P13861 [71-93]	P13861 2xPhospho [S78(100); S80(100)]	1	2633.05392	High	High	5.089e-05	7.432e-10	4.22
False	High	[K].VAAETQSPSLFGSTK.[L]		8.58268e-11	6.78775e-05	1	1	3	Q9UKX7	Q9UKX7 [215-229]		0	1522.77476	High	High	5.089e-05	4.957e-12	3.55
False	High	[R].VADAKGDSESEEDEDLEVPVPSRFNR.[R]	1xPhospho [S8(100)]	0.00230421	6.78775e-05	1	1	1	P13861	P13861 [71-96]	P13861 1xPhospho [S78(100)]	2	2970.30004	High	High	5.089e-05	0.0007941	2.41
False	High	[R].VADFTEQYNEQYGAVR.[T]		1.63153e-09	6.78775e-05	1	1	1	Q9BQ04	Q9BQ04 [183-198]		0	1889.86643	High	High	5.089e-05	1.274e-10	2.63
False	High	[R].VADLTEQYNEQYGAVR.[T]		4.60114e-12	6.78775e-05	1	1	3	Q9BWF3	Q9BWF3 [183-198]		0	1855.88208	High	High	5.089e-05	1.948e-13	3.28
False	High	[R].VADNSFDAK.[R]		5.22083e-05	6.78775e-05	1	1	1	Q14978	Q14978 [639-647]		0	966.4527	High	High	5.089e-05	1.211e-05	2.3
False	High	[R].VADNSFDAKR.[G]	1xPhospho [S5(100)]	0.000203813	6.78775e-05	1	1	2	Q14978	Q14978 [639-648]	Q14978 1xPhospho [S643(100)]	1	1202.52014	High	High	5.089e-05	5.423e-05	1.75
False	High	[R].VADPDHDHTGFLTEYVATR.[W]	1xDehydrated [T9(100)]	0.00231874	6.78775e-05	1	1	2	P28482	P28482 [173-191]	P28482 1xDehydrated [T181(100)]	0	2125.99376	High	High	5.089e-05	0.0007978	1.37
False	High	[R].VADPDHDHTGFLTEYVATR.[W]		1.51915e-14	6.78775e-05	1	1	11	P28482	P28482 [173-191]		0	2144.00432	High	High	5.089e-05	2.254e-15	4.75
False	High	[R].VADPDHDHTGFLTEYVATR.[W]	1xPhospho [Y15(100)]	3.90198e-11	6.78775e-05	1	1	6	P28482	P28482 [173-191]	P28482 1xPhospho [Y187(100)]	0	2223.97065	High	High	5.089e-05	2.078e-12	4.35
False	High	[K].VAEFFQGVDVIVNASSVEDIDAGAIGQR.[L]		2.74654e-06	6.78775e-05	1	1	2	Q16643	Q16643 [105-132]		0	2906.45304	High	High	5.089e-05	4.666e-07	1.43
False	High	[R].VAELALSLSSTSDDEPPSSVSHGAK.[A]		6.13371e-09	6.78775e-05	1	1	2	Q8N1G2	Q8N1G2 [20-44]		0	2484.21002	High	High	5.089e-05	5.52e-10	3.09
False	High	[R].VADAKGDSESEEDEDLEVPVPSRFNR.[R]	2xPhospho [S8(100); S10(100)]	8.36889e-11	6.78775e-05	1	1	1	P13861	P13861 [71-96]	P13861 2xPhospho [S78(100); S80(100)]	2	3050.26638	High	High	5.089e-05	4.826e-12	4.69
False	High	[R].VAAAPDEDLDGDDEDDAEDENNIDNR.[T]		4.68498e-11	6.78775e-05	1	1	1	Q9BXV9	Q9BXV9 [60-85]		0	2832.11982	High	High	5.089e-05	2.54e-12	3.61
False	High	[R].VAAAAGSGPSPPGSPGHDRERQPLLDR.[A]	2xPhospho [S7(99.2); S14(99.2)]	5.96004e-05	6.78775e-05	1	1	2	Q9BTU6	Q9BTU6 [38-64]	Q9BTU6 2xPhospho [S44(99.2); S51(99.2)]	2	2855.29856	High	High	5.089e-05	1.403e-05	4.67
False	High	[R].VAAAAGSGPSPPGSPGHDRER.[Q]	2xPhospho [S14(100); S]	0.00145566	6.78775e-05	1	1	2	Q9BTU6	Q9BTU6 [38-58]	Q9BTU6 2xPhospho [S51(100); S]	1	2132.89104	High	High	5.089e-05	0.0004771	3.44
False	High	[R].TVSQQSFDGVSLDSSGPEDR.[I]	1xPhospho [S6(99.5)]	2.61592e-08	6.78775e-05	1	1	2	Q6BDS2	Q6BDS2 [1101-1120]	Q6BDS2 1xPhospho [S1106(99.5)]	0	2190.91868	High	High	5.089e-05	2.742e-09	2.7
False	High	[K].TVSSPPTSPRPGSAATVSASTSNIIPPR.[H]	1xPhospho [S4(99.3)]	1.11054e-09	6.78775e-05	1	1	7	O76094	O76094 [618-645]	O76094 1xPhospho [S621(99.3)]	0	2815.39858	High	High	5.089e-05	8.34e-11	4.14
False	High	[K].TVSSPPTSPRPGSAATVSASTSNIIPPRHQKPAGAPATK.[K]	1xPhospho [S4(96.5)]	3.26478e-09	6.78775e-05	1	1	4	O76094	O76094 [618-656]	O76094 1xPhospho [S621(96.5)]	1	3901.992	High	High	5.089e-05	2.748e-10	3.97
False	High	[R].TVSTSSQPEENVDR.[A]		2.85737e-08	6.78775e-05	1	1	1	P42684	P42684 [815-828]		0	1548.71362	High	High	5.089e-05	3.02e-09	3.04
False	High	[K].TVTAMDVVYALK.[R]		8.12532e-06	6.78775e-05	1	1	1	P62805	P62805 [81-92]		0	1310.70245	High	High	5.089e-05	1.548e-06	2.27
False	High	[K].TVTAMDVVYALKR.[Q]		1.93271e-08	6.78775e-05	1	1	2	P62805	P62805 [81-93]		1	1466.80356	High	High	5.089e-05	1.957e-09	2.88
False	High	[K].TVTAMDVVYALKR.[Q]	1xOxidation [M5]	0.000327021	6.78775e-05	1	1	2	P62805	P62805 [81-93]		1	1482.79848	High	High	5.089e-05	9.187e-05	2.06
False	High	[K].TVTNAVVTVPAYFNDSQR.[Q]		3.35767e-05	6.78775e-05	1	1	2	P11142	P11142 [138-155]		0	1981.99778	High	High	5.089e-05	7.439e-06	1.98
False	High	[K].TVTPAKAVTTPGK.[K]		0.00575968	6.78775e-05	1	1	1	P19338	P19338 [97-109]		1	1270.73653	High	High	5.089e-05	0.002187	1.14
False	High	[K].TVTPAKAVTTPGKK.[G]		0.00102311	6.78775e-05	1	1	3	P19338	P19338 [97-110]		2	1398.83149	High	High	5.089e-05	0.000322	1.84
False	High	[R].TVTQVPSDPDPPAPLAEGAFLAEASLLK.[L]		1.5669e-06	6.78775e-05	1	1	1	Q8N1G0	Q8N1G0 [345-372]		0	2834.48222	High	High	5.089e-05	2.511e-07	1.62
False	High	[R].TVTQVPSDPDPPAPLAEGAFLAEASLLK.[L]	1xPhospho [T/S]	0.00209679	6.78775e-05	1	1	1	Q8N1G0	Q8N1G0 [345-372]		0	2914.44855	High	High	5.089e-05	0.0007153	2.14
False	High	[R].TWDDDSDPESETDPDAQAK.[A]	1xPhospho [S6(100)]	6.52734e-08	6.78775e-05	1	1	1	Q5XUX1	Q5XUX1 [13-31]	Q5XUX1 1xPhospho [S18(100)]	0	2201.80304	High	High	5.089e-05	7.501e-09	2.63
False	High	[R].TYEQMEFPLLK.[K]	1xPhospho [T/Y]	0.000390147	6.78775e-05	1	1	1	Q9H2P0	Q9H2P0 [718-728]		0	1478.6637	High	High	5.089e-05	0.0001112	2.01
False	High	[R].TYEQMEFPLLKK.[R]		0.00151169	6.78775e-05	1	1	1	Q9H2P0	Q9H2P0 [718-729]		1	1526.79233	High	High	5.089e-05	0.000496	1.28
False	High	[K].TYETPPPSPGLDPTFSNQPVPPDAVR.[M]		1.71743e-10	6.78775e-05	1	1	4	Q14168	Q14168 [138-163]		0	2779.35735	High	High	5.089e-05	1.064e-11	5.1
False	High	[R].TYGEPESAGPSR.[A]		4.96847e-06	6.78775e-05	1	1	2	P50402	P50402 [104-115]		0	1250.56477	High	High	5.089e-05	9.013e-07	2.25
False	High	[R].TYQELLVNQNPIAQPLASR.[R]		1.1195e-11	6.78775e-05	1	1	2	Q9NX24	Q9NX24 [23-41]		0	2155.15059	High	High	5.089e-05	5.228e-13	3.0
False	High	[K].TYQVTPMTPR.[S]		3.55374e-05	6.78775e-05	1	1	1	Q15398	Q15398 [322-331]		0	1193.59832	High	High	5.089e-05	7.905e-06	2.22
False	High	[R].TYSFTSAMSR.[G]		0.00259654	6.78775e-05	1	1	1	Q2PPJ7	Q2PPJ7 [484-493]		0	1150.51973	High	High	5.089e-05	0.0009078	1.2
False	High	[R].TYVDPFTYEDPNQAVR.[E]		1.31214e-05	6.78775e-05	1	1	1	P54764	P54764 [595-610]		0	1914.88683	High	High	5.089e-05	2.628e-06	2.22
False	High	[R].TVSPGSVSPIHGQGQVVENLK.[A]		3.85734e-05	6.78775e-05	1	1	2	Q9NZM3	Q9NZM3 [882-902]		0	2133.12986	High	High	5.089e-05	8.674e-06	2.41
False	High	[K].TTTPGPSLSQGVSVDEK.[L]		2.72927e-06	6.78775e-05	1	1	1	O60934	O60934 [335-351]		0	1702.84938	High	High	5.089e-05	4.633e-07	1.84
False	High	[R].TTSPSSDTDLLDR.[S]	1xPhospho [S3(99.2)]	3.4218e-05	6.78775e-05	1	1	1	Q96QT6	Q96QT6 [129-141]	Q96QT6 1xPhospho [S131(99.2)]	0	1487.62612	High	High	5.089e-05	7.555e-06	2.36
False	High	[R].TTSPPLSIPTTHLIHQPAGSR.[S]	1xPhospho [T/S]	0.0015405	6.78775e-05	1	1	2	Q5T5U3	Q5T5U3 [317-337]		0	2291.15437	High	High	5.089e-05	0.0005073	1.96
False	High	[R].TSDSPWFLSGSETLGR.[L]		1.76131e-10	6.78775e-05	1	1	1	O95071	O95071 [107-122]		0	1739.8235	High	High	5.089e-05	1.092e-11	3.07
False	High	[R].TSDVGGYYYEK.[I]		0.001908	6.78775e-05	1	1	1	P46821	P46821 [1898-1908]		0	1281.56337	High	High	5.089e-05	0.0006428	2.04
False	High	[R].TSFDDRLEDDDFDLIEENLGVK.[V]	1xPhospho [T/S]	0.00471378	6.78775e-05	1	1	1	Q7KZ85	Q7KZ85 [90-111]		1	2665.15528	High	High	5.089e-05	0.001746	1.28
False	High	[K].TSFDQDSDVDIFPSDFPTEPPSLPR.[T]		5.64607e-08	6.78775e-05	1	1	2	Q02880	Q02880 [1575-1599]		0	2809.28391	High	High	5.089e-05	6.393e-09	2.14
False	High	[R].TSFSVGSDDELGPIR.[K]		1.05984e-06	6.78775e-05	1	1	1	Q9NRY4	Q9NRY4 [1173-1187]		0	1579.75984	High	High	5.089e-05	1.632e-07	2.33
False	High	[R].TSGGDHAPDSPSGENSPAPQGR.[L]		0.000214356	6.78775e-05	1	1	1	Q96NY9	Q96NY9 [86-107]		0	2120.92278	High	High	5.089e-05	5.748e-05	1.61
False	High	[R].TSGGDHAPDSPSGENSPAPQGR.[L]	1xPhospho [S10(99)]	0.00017083	6.78775e-05	1	1	1	Q96NY9	Q96NY9 [86-107]	Q96NY9 1xPhospho [S95(99)]	0	2200.88911	High	High	5.089e-05	4.477e-05	1.66
False	High	[R].TSGSGFHREGNTTEDDFPSSPGNGNK.[S]		5.45645e-05	6.78775e-05	1	1	1	Q15007	Q15007 [287-312]		1	2695.1615	High	High	5.089e-05	1.267e-05	1.88
False	High	[K].TSLEASMEASPK.[A]		4.94151e-07	6.78775e-05	1	1	1	Q8IWC1	Q8IWC1 [452-463]		0	1250.59329	High	High	5.089e-05	7.048e-08	2.22
False	High	[K].TSDIFGSPVTATSR.[L]		7.49873e-08	6.78775e-05	1	1	3	Q9H910	Q9H910 [91-104]		0	1438.71725	High	High	5.089e-05	8.744e-09	2.53
False	High	[K].TSLEASMEASPK.[A]	1xPhospho [S10(100)]	6.73063e-07	6.78775e-05	1	1	1	Q8IWC1	Q8IWC1 [452-463]	Q8IWC1 1xPhospho [S461(100)]	0	1330.55962	High	High	5.089e-05	9.913e-08	3.17
False	High	[K].TSLITEEEDSTSEVLDEELK.[L]		1.94661e-09	6.78775e-05	1	1	1	Q9Y6X4	Q9Y6X4 [438-457]		0	2267.06604	High	High	5.089e-05	1.556e-10	2.46
False	High	[R].TSLMSAESPTPR.[S]		1.31441e-07	6.78775e-05	1	1	2	P49810	P49810 [18-29]		0	1276.62018	High	High	5.089e-05	1.625e-08	2.76
False	High	[R].TSLMSAESPTPR.[S]	1xOxidation [M4]	0.000675075	6.78775e-05	1	1	1	P49810	P49810 [18-29]		0	1292.61509	High	High	5.089e-05	0.0002045	1.47
False	High	[R].TSLMSAESPTPR.[S]	1xPhospho [S8(99.6)]	0.000902016	6.78775e-05	1	1	2	P49810	P49810 [18-29]	P49810 1xPhospho [S25(99.6)]	0	1356.58651	High	High	5.089e-05	0.0002809	1.78
False	High	[R].TSLMSAESPTPR.[S]	1xOxidation [M4]; 1xPhospho [S8(99.5)]	0.000902016	6.78775e-05	1	1	1	P49810	P49810 [18-29]	P49810 1xPhospho [S25(99.5)]	0	1372.58142	High	High	5.089e-05	0.0002813	2.18
False	High	[R].TSMGGTQQQFVEGVR.[M]		6.01358e-08	6.78775e-05	1	1	1	P35222	P35222 [551-565]		0	1624.77478	High	High	5.089e-05	6.845e-09	2.62
False	High	[K].TSNHVGNGEISPMEPQGTLDITQQDTAKGDQLER.[I]		4.08258e-05	6.78775e-05	1	1	1	Q68CP9	Q68CP9 [1381-1414]		1	3666.73002	High	High	5.089e-05	9.216e-06	2.06
False	High	[K].TSPKPAVVETVTTAKPQQIQALMDEVTK.[Q]	1xPhospho [T/S]	4.11208e-06	6.78775e-05	1	1	2	P56192	P56192 [824-851]		0	3090.57924	High	High	5.089e-05	7.299e-07	2.48
False	High	[K].TSPLKDNPSPEPQLDDIKR.[E]	1xPhospho [S9(98.1)]	0.000960661	6.78775e-05	1	1	1	Q96JC9	Q96JC9 [157-175]	Q96JC9 1xPhospho [S165(98.1)]	2	2230.07512	High	High	5.089e-05	0.0003022	1.49
False	High	[K].TSLEASMEASPKAK.[A]		5.52569e-05	6.78775e-05	1	1	1	Q8IWC1	Q8IWC1 [452-465]		1	1449.72537	High	High	5.089e-05	1.284e-05	2.09
False	High	[K].TSAVSSPLLDQQR.[N]	1xPhospho [S6(99.2)]	0.00405526	6.78775e-05	1	1	2	Q5T200	Q5T200 [237-249]	Q5T200 1xPhospho [S242(99.2)]	0	1481.69956	High	High	5.089e-05	0.00148	1.32
False	High	[K].TSAVSSPLLDQQR.[N]		1.08692e-06	6.78775e-05	1	1	1	Q5T200	Q5T200 [237-249]		0	1401.73323	High	High	5.089e-05	1.68e-07	2.63
False	High	[K].TSAQTTPSKIPR.[Y]		0.00151169	6.78775e-05	1	1	1	O95684	O95684 [165-176]		1	1286.70629	High	High	5.089e-05	0.000499	1.78
False	High	[R].TQVQKANSPEKPPEAGAAHKPR.[A]	1xPhospho [S8(100)]	0.00176925	6.78775e-05	1	1	1	Q9UFC0	Q9UFC0 [205-226]	Q9UFC0 1xPhospho [S212(100)]	1	2421.20345	High	High	5.089e-05	0.0005921	1.3
False	High	[R].TRHLLTDLPLPPELPGGDLSPPDSPEPK.[A]	2xPhospho [S20(100); S24(100)]	1.71448e-08	6.78775e-05	1	1	5	Q9NYV4	Q9NYV4 [662-689]	Q9NYV4 2xPhospho [S681(100); S685(100)]	1	3148.50034	High	High	5.089e-05	1.722e-09	3.84
False	High	[K].TRHSSNPPLESHVGWVMDSR.[E]		0.000361725	6.78775e-05	1	1	1	Q6PKG0	Q6PKG0 [820-839]		1	2292.09382	High	High	5.089e-05	0.0001023	2.13
False	High	[R].TRNSGIWESPELDR.[N]		4.18687e-05	6.78775e-05	1	1	2	O15085	O15085 [1292-1305]		1	1659.80852	High	High	5.089e-05	9.491e-06	1.79
False	High	[R].TRPGSFQSLSDALSDTPAK.[S]		7.20588e-13	6.78775e-05	1	1	3	Q9H9C1	Q9H9C1 [117-135]		0	1977.98761	High	High	5.089e-05	2.516e-14	2.69
False	High	[K].TRRLSSASTGKPPLSVEDDFEK.[L]		0.000442564	6.78775e-05	1	2	1	O75152	O75152 [754-775]		2	2420.24159	High	High	5.089e-05	0.0001283	1.93
False	High	[K].TRSIGSAVDQGNESIVAK.[T]	1xPhospho [T/S]	0.000683636	6.78775e-05	1	1	2	Q9H0H5	Q9H0H5 [201-218]		1	1911.91716	High	High	5.089e-05	0.0002074	2.14
False	High	[R].TRSPDVISSASTALSQDIPEIASEALSR.[G]		7.83499e-15	6.78775e-05	1	1	3	Q6P2E9	Q6P2E9 [727-754]		1	2901.47998	High	High	5.089e-05	1.575e-15	4.32
False	High	[R].TRSPDVISSASTALSQDIPEIASEALSR.[G]	1xPhospho [S3(99.6)]	6.74618e-17	6.78775e-05	1	1	10	Q6P2E9	Q6P2E9 [727-754]	Q6P2E9 1xPhospho [S729(99.6)]	1	2981.44631	High	High	5.089e-05	1.201e-16	6.73
False	High	[R].TRSPSPDDILER.[V]	1xPhospho [S3(99.2)]	0.000633849	6.78775e-05	1	1	1	Q13523	Q13523 [576-587]	Q13523 1xPhospho [S578(99.2)]	1	1465.66826	High	High	5.089e-05	0.00019	2.09
False	High	[R].TRSPSPDDILER.[V]	2xPhospho [S3(99.7); S5(100)]	0.000158382	6.78775e-05	1	1	3	Q13523	Q13523 [576-587]	Q13523 2xPhospho [S578(99.7); S580(100)]	1	1545.63459	High	High	5.089e-05	4.102e-05	3.0
False	High	[R].TRSWDSSSPVDRPEPEAASPTTR.[T]		0.000127018	6.78775e-05	1	1	2	Q86WB0	Q86WB0 [352-374]		1	2529.19643	High	High	5.089e-05	3.235e-05	2.64
False	High	[R].TRSWDSSSPVDRPEPEAASPTTR.[T]	1xPhospho [S3(100)]	5.61058e-08	6.78775e-05	1	1	6	Q86WB0	Q86WB0 [352-374]	Q86WB0 1xPhospho [S354(100)]	1	2609.16276	High	High	5.089e-05	6.342e-09	4.2
False	High	[R].TRSWDSSSPVDRPEPEAASPTTR.[T]	2xPhospho [S3(99.4); S/T]	4.4035e-05	6.78775e-05	1	1	5	Q86WB0	Q86WB0 [352-374]	Q86WB0 2xPhospho [S354(99.4); S/T]	1	2689.12909	High	High	5.089e-05	1.002e-05	2.54
False	High	[R].TRTFSATVR.[A]		0.000573057	6.78775e-05	1	1	1	Q9Y2V2	Q9Y2V2 [48-56]		1	1038.56907	High	High	5.089e-05	0.0001708	2.09
False	High	[R].TRTPASINATPANINLADLTR.[A]		1.9929e-07	6.78775e-05	1	1	1	Q7KZ85	Q7KZ85 [1530-1550]		1	2210.18877	High	High	5.089e-05	2.572e-08	2.96
False	High	[R].TRTSQEELLAEVVQGQSR.[T]	1xPhospho [S4(99.7)]	1.24618e-11	6.78775e-05	1	1	2	Q6PJT7	Q6PJT7 [387-404]	Q6PJT7 1xPhospho [S390(99.7)]	1	2111.01285	High	High	5.089e-05	5.872e-13	3.86
False	High	[R].TSADAQEPASPVVSPQQSPPTSPHTWR.[K]		5.33915e-09	6.78775e-05	1	1	1	Q96D71	Q96D71 [153-179]		0	2858.37037	High	High	5.089e-05	4.721e-10	3.26
False	High	[R].TSADAQEPASPVVSPQQSPPTSPHTWR.[K]	1xPhospho [S18(100)]	3.02163e-07	6.78775e-05	1	1	2	Q96D71	Q96D71 [153-179]	Q96D71 1xPhospho [S170(100)]	0	2938.33671	High	High	5.089e-05	4.085e-08	1.89
False	High	[R].TSADAQEPASPVVSPQQSPPTSPHTWRK.[H]		1.08692e-06	6.78775e-05	1	1	1	Q96D71	Q96D71 [153-180]		1	2986.46534	High	High	5.089e-05	1.677e-07	2.31
False	High	[R].TSADAQEPASPVVSPQQSPPTSPHTWRK.[H]	1xPhospho [S18(99.4)]	9.82602e-07	6.78775e-05	1	1	4	Q96D71	Q96D71 [153-180]	Q96D71 1xPhospho [S170(99.4)]	1	3066.43167	High	High	5.089e-05	1.498e-07	1.77
False	High	[K].TSPLKDNPSPEPQLDDIKR.[E]	2xPhospho [T/S]	0.000314883	6.78775e-05	1	1	2	Q96JC9	Q96JC9 [157-175]		2	2310.04145	High	High	5.089e-05	8.798e-05	1.7
False	High	[R].TSPQVLGSILK.[S]		8.32512e-05	6.78775e-05	1	1	1	Q7Z417	Q7Z417 [571-581]		0	1142.67795	High	High	5.089e-05	2.024e-05	2.02
False	High	[R].TSPSGGTWSSVVSGVPR.[L]		4.47495e-09	6.78775e-05	1	1	1	Q99700	Q99700 [666-682]		0	1660.82892	High	High	5.089e-05	3.909e-10	2.67
False	High	[R].TSPSGGTWSSVVSGVPRLSPK.[T]	2xPhospho [S19(100); T/S]	0.00340179	6.78775e-05	1	1	1	Q99700	Q99700 [666-686]	Q99700 2xPhospho [S684(100); T/S]	1	2246.02541	High	High	5.089e-05	0.001218	1.66
False	High	[R].TSSVVTLEVAK.[Q]		2.24464e-06	6.78775e-05	1	1	2	P55196	P55196 [1081-1091]		0	1133.64123	High	High	5.089e-05	3.727e-07	2.61
False	High	[R].TSVPKEVVDYIIFGTVIQEVK.[T]		2.67576e-05	6.78775e-05	1	1	2	P55084	P55084 [91-111]		1	2364.30609	High	High	5.089e-05	5.764e-06	1.83
False	High	[K].TTHFVEGGDAGNREDQINR.[L]		0.00251621	6.78775e-05	1	1	1	P18124	P18124 [224-242]		1	2115.98023	High	High	5.089e-05	0.0008742	2.22
False	High	[R].TTHLAGALSPGEAWPFESV.[-]		7.40475e-08	6.78775e-05	1	1	2	Q9Y3X0	Q9Y3X0 [513-531]		0	1969.96542	High	High	5.089e-05	8.654e-09	2.76
False	High	[R].TTHLAGALSPGEAWPFESV.[-]	1xPhospho [S9(100)]	6.3995e-07	6.78775e-05	1	1	3	Q9Y3X0	Q9Y3X0 [513-531]	Q9Y3X0 1xPhospho [S521(100)]	0	2049.93175	High	High	5.089e-05	9.379e-08	3.14
False	High	[K].TTIPEEEEEEEEAAGVVVEEELFHQQGTPR.[A]		8.30682e-17	6.78775e-05	1	1	4	P20700	P20700 [548-577]		0	3411.57104	High	High	5.089e-05	1.344e-16	4.43
False	High	[R].TTPATGEQSPGAR.[S]		1.23974e-05	6.78775e-05	1	1	1	O00308	O00308 [203-215]		0	1272.61787	High	High	5.089e-05	2.47e-06	2.1
False	High	[R].TTPSVVAFTADGER.[L]		5.89071e-06	6.78775e-05	1	1	1	P38646	P38646 [86-99]		0	1450.71725	High	High	5.089e-05	1.083e-06	2.78
False	High	[R].TTPSYVAFTDTER.[L]		1.72085e-05	6.78775e-05	3	6	1	P54652; P11142; P0DMV9	P54652 [38-50]; P11142 [37-49]; P0DMV9 [37-49]		0	1487.70126	High	High	5.089e-05	3.541e-06	2.46
False	High	[R].TTQSMQDFPVVDSEEEAEEEFQK.[E]	1xPhospho [S13(96.7)]	0.006446	6.78775e-05	1	1	1	Q9UBB9	Q9UBB9 [198-220]	Q9UBB9 1xPhospho [S210(96.7)]	0	2783.12774	High	High	5.089e-05	0.002477	2.08
False	High	[R].TTQSMQDFPVVDSEEEAEEEFQKELSQWR.[K]	1xPhospho [T/S]	0.000442564	6.78775e-05	1	1	1	Q9UBB9	Q9UBB9 [198-226]		1	3582.52543	High	High	5.089e-05	0.0001278	1.48
False	High	[K].TTQVPQFILDDFIQNDR.[A]		9.82602e-07	6.78775e-05	1	1	1	Q08211	Q08211 [418-434]		0	2050.02399	High	High	5.089e-05	1.506e-07	2.11
False	High	[K].TTRTPEEGGYSYDISEK.[T]		0.000100588	6.78775e-05	1	1	1	P46821	P46821 [1946-1962]		1	1932.88214	High	High	5.089e-05	2.487e-05	1.87
False	High	[R].TTSAGTGGMWR.[F]		0.000508388	6.78775e-05	1	1	2	P60468	P60468 [47-57]		0	1124.51532	High	High	5.089e-05	0.0001496	2.15
False	High	[R].TTSAGTGGMWR.[F]	1xPhospho [S3(100)]	0.00227541	6.78775e-05	1	1	1	P60468	P60468 [47-57]	P60468 1xPhospho [S49(100)]	0	1204.48165	High	High	5.089e-05	0.0007805	2.08
False	High	[R].TTSISPALAR.[K]		0.000133589	6.78775e-05	1	1	2	Q9UKE5	Q9UKE5 [676-685]		0	1016.57348	High	High	5.089e-05	3.402e-05	2.54
False	High	[K].TTSPLEEEER.[E]	1xPhospho [S3(100)]	0.00026897	6.78775e-05	1	1	1	Q9UKV3	Q9UKV3 [363-372]	Q9UKV3 1xPhospho [S365(100)]	0	1270.51987	High	High	5.089e-05	7.398e-05	1.84
False	High	[K].TTSPLEEEEREIK.[S]		0.00524348	6.78775e-05	1	1	1	Q9UKV3	Q9UKV3 [363-375]		1	1560.77516	High	High	5.089e-05	0.001976	1.45
False	High	[K].TTSPLEEEEREIK.[S]	1xPhospho [S3(98.4)]	0.00321488	6.78775e-05	1	1	2	Q9UKV3	Q9UKV3 [363-375]	Q9UKV3 1xPhospho [S365(98.4)]	1	1640.74149	High	High	5.089e-05	0.001144	1.25
False	High	[K].TTSPPEVSGYSYEK.[T]		8.28768e-07	6.78775e-05	1	1	1	P46821	P46821 [1963-1976]		0	1544.71149	High	High	5.089e-05	1.243e-07	2.12
False	High	[K].TTSPPEVSGYSYEK.[T]	1xPhospho [T/S/Y]	1.51694e-05	6.78775e-05	1	1	1	P46821	P46821 [1963-1976]		0	1624.67783	High	High	5.089e-05	3.076e-06	1.6
False	High	[K].TSSVSSISQVSPER.[G]		6.11786e-06	6.78775e-05	1	1	1	P42356	P42356 [255-268]		0	1463.73363	High	High	5.089e-05	1.13e-06	2.46
False	High	[R].VAEPGAEATSSTGEESGSEHPPAVPMHNKR.[K]		0.00511376	6.78775e-05	1	1	3	Q14684	Q14684 [443-472]		1	3059.41232	High	High	5.089e-05	0.00192	2.05
False	High	[R].TSSVPEYVYNLHLVENDFVGGRSPVPK.[T]		0.00030129	6.78775e-05	1	1	2	Q99959	Q99959 [80-106]		1	3003.52106	High	High	5.089e-05	8.385e-05	1.81
False	High	[R].TSSTNEDEDLNPEQK.[I]	1xPhospho [S3(98.9)]	2.61142e-06	6.78775e-05	1	1	1	Q99081	Q99081 [557-571]	Q99081 1xPhospho [S559(98.9)]	0	1786.70147	High	High	5.089e-05	4.415e-07	1.85
False	High	[K].TSQPPVPQGEAEEDSQGKEGPSGSGDSQLSASSR.[S]	1xPhospho [S15(98.8)]	5.29188e-06	6.78775e-05	1	1	1	Q12789	Q12789 [725-758]	Q12789 1xPhospho [S739(98.8)]	1	3466.4878	High	High	5.089e-05	9.64e-07	1.52
False	High	[K].TSQVGAASAPAKESPR.[K]		4.63951e-07	6.78775e-05	1	1	3	Q13428	Q13428 [368-383]		1	1556.80271	High	High	5.089e-05	6.549e-08	2.5
False	High	[K].TSQVGAASAPAKESPR.[K]	1xPhospho [S14(100)]	2.90436e-05	6.78775e-05	1	1	3	Q13428	Q13428 [368-383]	Q13428 1xPhospho [S381(100)]	1	1636.76904	High	High	5.089e-05	6.339e-06	3.0
False	High	[R].TSRPENAIIYNNNEDFQVGQAK.[V]		1.09474e-07	6.78775e-05	1	1	1	P29401	P29401 [472-493]		0	2508.21135	High	High	5.089e-05	1.329e-08	3.83
False	High	[R].TSSAELSTSAPDEPLLQK.[S]	1xPhospho [S3(98.9)]	5.7539e-08	6.78775e-05	1	1	1	Q15139	Q15139 [217-234]	Q15139 1xPhospho [S219(98.9)]	0	1953.90526	High	High	5.089e-05	6.555e-09	2.77
False	High	[R].TSSAVWNSPPLQGAR.[V]	1xPhospho [S8(100)]	0.00541023	6.78775e-05	1	1	1	Q9NQS7	Q9NQS7 [892-906]	Q9NQS7 1xPhospho [S899(100)]	0	1650.76356	High	High	5.089e-05	0.002043	1.98
False	High	[K].TSSDDESEEDEDDLLQR.[T]	2xPhospho [S7(100); T/S]	9.40171e-07	6.78775e-05	1	1	3	Q9Y5J1	Q9Y5J1 [204-220]	Q9Y5J1 2xPhospho [S210(100); T/S]	0	2142.72717	High	High	5.089e-05	1.43e-07	3.04
False	High	[R].TSSDSALHTSVMNPSPQDTYPGPTPPSILPSR.[R]	1xPhospho [T/S/Y]	0.00442739	6.78775e-05	1	1	1	Q53ET0	Q53ET0 [169-200]		0	3417.56684	High	High	5.089e-05	0.001637	2.2
False	High	[R].TSSEASMDAAYLDK.[I]		6.39397e-06	6.78775e-05	1	1	1	Q5W0B1	Q5W0B1 [524-537]		0	1488.65226	High	High	5.089e-05	1.188e-06	2.15
False	High	[R].TSSFAEPGGGGGGGGGGPGGSASGPGGTGGGK.[A]		3.04598e-09	6.78775e-05	1	1	1	P49840	P49840 [19-50]		0	2433.06615	High	High	5.089e-05	2.542e-10	4.05
False	High	[K].TSSGDPPSPLVK.[Q]		1.06562e-05	6.78775e-05	1	1	2	Q99618	Q99618 [80-91]		0	1184.61574	High	High	5.089e-05	2.096e-06	2.19
False	High	[R].TSSGTSLSAMHSSGSSGK.[G]		3.93451e-06	6.78775e-05	1	1	2	Q12888	Q12888 [1315-1332]		0	1668.74935	High	High	5.089e-05	6.936e-07	2.39
False	High	[K].TSSLAPVVGTTTTTPSPSAIK.[A]		1.42018e-09	6.78775e-05	1	1	1	Q92733	Q92733 [226-246]		0	2016.08593	High	High	5.089e-05	1.095e-10	2.72
False	High	[R].TSSLDGAAVAVLSR.[T]	1xPhospho [S3(98.9)]	7.72558e-06	6.78775e-05	1	1	1	Q7Z5H3	Q7Z5H3 [393-406]	Q7Z5H3 1xPhospho [S395(98.9)]	0	1426.69375	High	High	5.089e-05	1.462e-06	2.36
False	High	[R].TSSLDNEGPHPDLLSFE.[-]	1xPhospho [S3(98.8)]	0.000322924	6.78775e-05	1	1	2	A1L170	A1L170 [256-272]	A1L170 1xPhospho [S258(98.8)]	0	1937.81644	High	High	5.089e-05	9.008e-05	1.65
False	High	[R].TSSLTQFPPSQSEER.[S]		3.0873e-10	6.78775e-05	1	1	16	Q9H6Z4	Q9H6Z4 [124-138]		0	1693.80277	High	High	5.089e-05	2.036e-11	3.65
False	High	[R].TSSLTQFPPSQSEER.[S]	1xPhospho [T/S]	0.00231874	6.78775e-05	1	1	2	Q9H6Z4	Q9H6Z4 [124-138]		0	1773.7691	High	High	5.089e-05	0.0007989	1.57
False	High	[R].TSSPLFNK.[A]		0.0054784	6.78775e-05	1	1	1	Q9BY89	Q9BY89 [126-133]		0	893.47271	High	High	5.089e-05	0.002062	1.6
False	High	[R].TSSPRSPPSSSEIFTPAHEENVR.[F]	1xPhospho [S3(98.7)]	5.97578e-08	6.78775e-05	1	1	5	C9JLW8	C9JLW8 [16-38]	C9JLW8 1xPhospho [S18(98.7)]	1	2592.1726	High	High	5.089e-05	6.829e-09	3.15
False	High	[R].TSSPRSPPSSSEIFTPAHEENVR.[F]	2xPhospho [S6(98.9); T/S]	2.56911e-09	6.78775e-05	1	1	3	C9JLW8	C9JLW8 [16-38]	C9JLW8 2xPhospho [S21(98.9); T/S]	1	2672.13893	High	High	5.089e-05	2.114e-10	4.39
False	High	[R].TSSSETEEKKPEKPLILQSLGPK.[T]	1xPhospho [S/T]	6.4692e-05	6.78775e-05	1	1	1	Q9Y5K6	Q9Y5K6 [231-253]		1	2606.33245	High	High	5.089e-05	1.53e-05	2.74
False	High	[R].TSSVPEYVYNLHLVENDFVGGR.[S]		2.57642e-05	6.78775e-05	1	1	1	Q99959	Q99959 [80-101]		0	2495.22013	High	High	5.089e-05	5.545e-06	2.32
False	High	[R].VAEPGAEATSSTGEESGSEHPPAVPMHNKR.[K]	1xPhospho [S/T]	7.87995e-07	6.78775e-05	1	1	3	Q14684	Q14684 [443-472]		1	3139.37865	High	High	5.089e-05	1.177e-07	3.88
False	High	[R].VAEPGAEATSSTGEESGSEHPPAVPMHNKR.[K]	3xPhospho [T/S]	3.42779e-07	6.78775e-05	1	1	2	Q14684	Q14684 [443-472]		1	3299.31131	High	High	5.089e-05	4.678e-08	2.26
False	High	[K].VAEVLFDAADANAIEEVNLAYENVK.[E]		3.00522e-08	6.78775e-05	1	1	1	Q14204	Q14204 [507-531]		0	2707.34612	High	High	5.089e-05	3.198e-09	3.24
False	High	[K].VEVKEEEESSSNGTASQSTSPSQPR.[K]	1xPhospho [S20(100)]	2.74412e-05	6.78775e-05	1	1	1	Q92793	Q92793 [1057-1081]	Q92793 1xPhospho [S1076(100)]	1	2730.17378	High	High	5.089e-05	5.925e-06	2.07
False	High	[RK].VEVTEFEDIKSGYR.[I]		0.000132749	6.78775e-05	1	2	1	Q01105	Q01105 [123-136]		1	1671.82244	High	High	5.089e-05	3.378e-05	2.02
False	High	[K].VEVTSPNLDVSLPSMEVDIQAPGAK.[L]	1xPhospho [T/S]	9.20886e-05	6.78775e-05	1	1	1	Q8IVF2	Q8IVF2 [4415-4439]		0	2676.28379	High	High	5.089e-05	2.268e-05	1.96
False	High	[K].VFDDESDEKEDEEYADEK.[G]	1xPhospho [S6(100)]	4.94577e-08	6.78775e-05	1	1	3	O43719	O43719 [637-654]	O43719 1xPhospho [S642(100)]	1	2271.83367	High	High	5.089e-05	5.546e-09	3.54
False	High	[K].VFDDESDEKEDEEYADEKGLEAADK.[K]	1xPhospho [S6(100)]	2.07332e-09	6.78775e-05	1	1	2	O43719	O43719 [637-661]	O43719 1xPhospho [S642(100)]	2	2956.17792	High	High	5.089e-05	1.662e-10	3.4
False	High	[K].VFDFELSSQDMTTLLSYNR.[N]		0.000179667	6.78775e-05	1	1	2	P15121	P15121 [276-294]		0	2266.06962	High	High	5.089e-05	4.718e-05	1.8
False	High	[R].VFDKDGNGYISAAELR.[H]		3.81135e-13	6.78775e-05	1	1	8	P0DP25	P0DP25 [92-107]		1	1754.87079	High	High	5.089e-05	1.29e-14	3.79
False	High	[R].VFDKDGNGYISAAELR.[H]	1xPhospho [Y/S]	2.58982e-11	6.78775e-05	1	1	2	P0DP25	P0DP25 [92-107]		1	1834.83712	High	High	5.089e-05	1.317e-12	3.2
False	High	[R].VFDLQFSTDSPR.[L]		2.75128e-08	6.78775e-05	1	1	2	Q15003	Q15003 [72-83]		0	1411.68522	High	High	5.089e-05	2.905e-09	2.36
False	High	[K].VEVAHISGGE.[-]		5.05879e-05	6.78775e-05	1	1	1	O95625	O95625 [1044-1053]		0	997.4949	High	High	5.089e-05	1.166e-05	1.65
False	High	[R].VFEVSLADLQNDEVAFR.[K]		7.15442e-12	6.78775e-05	1	1	3	P61247	P61247 [66-82]		0	1951.97598	High	High	5.089e-05	3.179e-13	3.41
False	High	[R].VFGALGPIGPSSPGLTLGGLAVSEHR.[L]		3.35684e-12	6.78775e-05	1	1	1	Q86YD1	Q86YD1 [62-87]		0	2489.35108	High	High	5.089e-05	1.384e-13	4.04
False	High	[R].VFGALGPIGPSSPGLTLGGLAVSEHR.[L]	1xPhospho [S/T]	3.69077e-05	6.78775e-05	1	1	1	Q86YD1	Q86YD1 [62-87]		0	2569.31741	High	High	5.089e-05	8.241e-06	1.75
False	High	[K].VFGSLER.[G]		0.00292581	6.78775e-05	1	1	1	Q14680	Q14680 [526-532]		0	807.43593	High	High	5.089e-05	0.001034	1.64
False	High	[K].VFGSLER.[G]	1xPhospho [S4(100)]	0.00329665	6.78775e-05	1	1	2	Q14680	Q14680 [526-532]	Q14680 1xPhospho [S529(100)]	0	887.40226	High	High	5.089e-05	0.001175	1.69
False	High	[K].VFIDQNLSPGKGVVSLVAVHPSTVNPLGK.[Q]	1xPhospho [S8(99.2)]	1.47114e-06	6.78775e-05	1	1	1	Q14186	Q14186 [16-44]	Q14186 1xPhospho [S23(99.2)]	1	3052.6231	High	High	5.089e-05	2.349e-07	2.26
False	High	[K].VFLENVIR.[D]		0.00116778	6.78775e-05	1	1	3	P62805	P62805 [61-68]		0	989.57784	High	High	5.089e-05	0.0003747	2.0
False	High	[K].VFLENVIRDAVTYTEHAK.[R]		8.56791e-09	6.78775e-05	1	1	7	P62805	P62805 [61-78]		1	2105.10258	High	High	5.089e-05	7.986e-10	3.23
False	High	[R].VFIGNLNTLVVKK.[S]		0.00116045	6.78775e-05	1	4	1	P07910	P07910 [18-30]		1	1444.88861	High	High	5.089e-05	0.0003704	1.39
False	High	[R].VFNPYTEFKEFSR.[K]		2.71212e-06	6.78775e-05	1	1	1	Q96C19	Q96C19 [79-91]		1	1663.81148	High	High	5.089e-05	4.611e-07	1.96
False	High	[R].VFEVSLADLQNDEVAFRK.[F]		9.102e-06	6.78775e-05	1	1	1	P61247	P61247 [66-83]		1	2080.07095	High	High	5.089e-05	1.752e-06	1.59
False	High	[R].VETPVLPPVLVPR.[H]		0.000255741	6.78775e-05	2	3	1	Q15796; P84022	Q15796 [170-182]; P84022 [130-142]		0	1415.86206	High	High	5.089e-05	6.969e-05	1.75
False	High	[R].VESVFETLVEDSAEEESTLTK.[L]		0.00175816	6.78775e-05	1	1	1	Q9Y4L1	Q9Y4L1 [556-576]		0	2342.11332	High	High	5.089e-05	0.0005888	1.28
False	High	[R].VESPVLPPVLVPR.[H]		0.000193788	6.78775e-05	1	2	1	Q99717	Q99717 [131-143]		0	1401.84641	High	High	5.089e-05	5.126e-05	1.42
False	High	[K].VEMGTSSQNDVDMSWIPQETLNQINKASPR.[R]	2xOxidation [M3; M13]	0.000569457	6.78775e-05	1	1	1	P43307	P43307 [241-270]		1	3407.58421	High	High	5.089e-05	0.0001693	2.22
False	High	[K].VEMGTSSQNDVDMSWIPQETLNQINKASPR.[R]	1xPhospho [S28(100)]	1.16499e-06	6.78775e-05	1	1	2	P43307	P43307 [241-270]	P43307 1xPhospho [S268(100)]	1	3455.56071	High	High	5.089e-05	1.81e-07	3.7
False	High	[R].VEMPRQNSDPTSENPPLPTR.[I]		3.17797e-07	6.78775e-05	1	1	1	Q9UKE5	Q9UKE5 [633-652]		1	2265.09282	High	High	5.089e-05	4.329e-08	2.16
False	High	[K].VEMYSGSDDDDDFNKLPK.[K]		3.67401e-07	6.78775e-05	1	1	2	O60841	O60841 [131-148]		1	2074.89099	High	High	5.089e-05	5.069e-08	3.77
False	High	[K].VEMYSGSDDDDDFNKLPK.[K]	1xPhospho [S7(100)]	4.49938e-08	6.78775e-05	1	1	5	O60841	O60841 [131-148]	O60841 1xPhospho [S137(100)]	1	2154.85732	High	High	5.089e-05	4.983e-09	3.46
False	High	[K].VEMYSGSDDDDDFNKLPK.[K]	1xOxidation [M3]; 1xPhospho [Y/S]	0.0020447	6.78775e-05	1	1	2	O60841	O60841 [131-148]		1	2170.85224	High	High	5.089e-05	0.0006937	1.71
False	High	[K].VEMYSGSDDDDDFNKLPK.[K]	2xPhospho [S5(100); S7(100)]	1.41896e-08	6.78775e-05	1	1	7	O60841	O60841 [131-148]	O60841 2xPhospho [S135(100); S137(100)]	1	2234.82365	High	High	5.089e-05	1.397e-09	5.36
False	High	[K].VEMYSGSDDDDDFNKLPKK.[A]	2xPhospho [Y/S]	0.00524348	6.78775e-05	1	1	1	O60841	O60841 [131-149]		2	2362.91862	High	High	5.089e-05	0.001975	1.9
False	High	[R].VENMDISDEEEGGAPPPGSPQVLEEDEAELELQKQLEK.[G]	1xPhospho [S7(100)]	1.39877e-06	6.78775e-05	1	1	1	O43290	O43290 [468-505]	O43290 1xPhospho [S474(100)]	1	4258.91088	High	High	5.089e-05	2.223e-07	4.54
False	High	[R].VENSPQVDGSPPGLEGLLGGIGEK.[G]		1.04746e-07	6.78775e-05	1	1	2	Q8WVB6	Q8WVB6 [862-885]		0	2349.19324	High	High	5.089e-05	1.266e-08	3.23
False	High	[R].VENSPQVDGSPPGLEGLLGGIGEK.[G]	1xPhospho [S10(100)]	4.42649e-11	6.78775e-05	1	1	6	Q8WVB6	Q8WVB6 [862-885]	Q8WVB6 1xPhospho [S871(100)]	0	2429.15958	High	High	5.089e-05	2.388e-12	4.59
False	High	[R].VEPGSPAEAAALR.[A]		0.000117022	6.78775e-05	1	1	1	Q15599	Q15599 [39-51]		0	1267.66409	High	High	5.089e-05	2.955e-05	2.2
False	High	[K].VEPVGEDLGSPPPPADFAPEDYSSFQHIR.[K]	1xPhospho [S10(100)]	0.00022975	6.78775e-05	1	1	1	O95644	O95644 [350-378]	O95644 1xPhospho [S359(100)]	0	3233.44631	High	High	5.089e-05	6.223e-05	1.3
False	High	[K].VEQATKPSFESGR.[R]	1xPhospho [S8(100)]	7.6217e-05	6.78775e-05	1	1	2	P38159	P38159 [81-93]	P38159 1xPhospho [S88(100)]	0	1515.68391	High	High	5.089e-05	1.833e-05	2.7
False	High	[R].VEQMPQASPGLAPR.[T]		2.16689e-09	6.78775e-05	1	1	4	Q8N3F8	Q8N3F8 [571-584]		0	1480.75767	High	High	5.089e-05	1.746e-10	3.19
False	High	[R].VEQMPQASPGLAPR.[T]	1xOxidation [M4]	6.00321e-06	6.78775e-05	1	1	2	Q8N3F8	Q8N3F8 [571-584]		0	1496.75259	High	High	5.089e-05	1.11e-06	2.19
False	High	[K].VERADGYEPPVQESV.[-]		4.18687e-05	6.78775e-05	1	1	1	P61247	P61247 [250-264]		1	1674.79696	High	High	5.089e-05	9.475e-06	1.89
False	High	[K].VERADGYEPPVQESV.[-]	1xPhospho [Y7(100)]	1.32879e-05	6.78775e-05	1	1	3	P61247	P61247 [250-264]	P61247 1xPhospho [Y256(100)]	1	1754.76329	High	High	5.089e-05	2.658e-06	2.08
False	High	[K].VERPPSPFSMAPQASLPPVPPR.[L]		9.8175e-06	6.78775e-05	1	1	1	P22681	P22681 [478-499]		0	2357.24345	High	High	5.089e-05	1.909e-06	2.32
False	High	[K].VESLESLYFTPIPAR.[S]		3.19808e-07	6.78775e-05	1	1	1	Q14980	Q14980 [1767-1781]		0	1721.91086	High	High	5.089e-05	4.339e-08	2.1
False	High	[R].VESPVKLFSGLSVSSEGPSQR.[L]	1xPhospho [S3(99)]	0.00561729	6.78775e-05	1	1	1	Q15398	Q15398 [616-636]	Q15398 1xPhospho [S618(99)]	1	2270.10642	High	High	5.089e-05	0.00212	1.63
False	High	[R].VFPEPTESGDEGEELGLPLLSTR.[H]		6.43999e-07	6.78775e-05	1	1	2	Q9BUR4	Q9BUR4 [484-506]		0	2472.21404	High	High	5.089e-05	9.4e-08	2.66
False	High	[R].VFPEPTESGDEGEELGLPLLSTR.[H]	1xPhospho [T/S]	2.53473e-08	6.78775e-05	1	1	4	Q9BUR4	Q9BUR4 [484-506]		0	2552.18037	High	High	5.089e-05	2.654e-09	3.2
False	High	[K].VFPGSTTEDYNLIVIER.[G]		1.54284e-10	6.78775e-05	1	1	11	Q13263	Q13263 [508-524]		0	1952.99638	High	High	5.089e-05	9.454e-12	4.22
False	High	[R].VFPLSPASNLR.[V]		0.000343936	6.78775e-05	1	1	2	Q5VWN6	Q5VWN6 [336-346]		0	1200.67353	High	High	5.089e-05	9.723e-05	1.94
False	High	[R].VGGHPTSPAALSR.[A]		0.000238607	6.78775e-05	1	1	1	Q96B18	Q96B18 [310-322]		0	1249.66476	High	High	5.089e-05	6.487e-05	1.33
False	High	[R].VGGSDEEASGIPSR.[T]	1xPhospho [S4(100)]	1.7694e-08	6.78775e-05	1	1	7	Q9NQ55	Q9NQ55 [356-369]	Q9NQ55 1xPhospho [S359(100)]	0	1440.60024	High	High	5.089e-05	1.78e-09	3.56
False	High	[R].VGGSSVDLHR.[F]		3.13544e-06	6.78775e-05	1	1	2	O60716	O60716 [265-274]		0	1026.53268	High	High	5.089e-05	5.413e-07	3.02
False	High	[R].VGKAVTPPMPLLTPATPGGLPPAAAVAAAAATAK.[I]		3.03205e-11	6.78775e-05	1	1	2	Q9UHX1	Q9UHX1 [299-332]		1	3078.73839	High	High	5.089e-05	1.566e-12	4.1
False	High	[K].VGKEDSSSTEFVEK.[R]		8.32512e-05	6.78775e-05	1	1	2	O60749	O60749 [221-234]		1	1541.73296	High	High	5.089e-05	2.025e-05	1.49
False	High	[K].VGLPSPSSLVPGSSSQLSGNGNSGTSGPSGSTTSK.[T]		8.6542e-06	6.78775e-05	1	1	1	Q96CB8	Q96CB8 [385-419]		0	3175.53493	High	High	5.089e-05	1.659e-06	1.57
False	High	[K].VGLQVVAVK.[A]		0.000127821	6.78775e-05	1	1	1	P10809	P10809 [293-301]		0	912.58768	High	High	5.089e-05	3.243e-05	1.75
False	High	[R].VGLSPDSPAGDRNSVGSEGSVGSIR.[S]	1xPhospho [S]	0.00142843	6.78775e-05	1	1	1	Q8WXE0	Q8WXE0 [390-414]		1	2480.1413	High	High	5.089e-05	0.000468	1.6
False	High	[K].VGLSTFKETENTAYKVGNESPVQELK.[Q]	1xPhospho [S20(100)]	8.13937e-08	6.78775e-05	1	1	1	Q5JSH3	Q5JSH3 [31-56]	Q5JSH3 1xPhospho [S50(100)]	2	2948.42887	High	High	5.089e-05	9.597e-09	3.82
False	High	[R].VGMADANSPPKPLSKPR.[T]	1xPhospho [S8(100)]	3.71743e-06	6.78775e-05	1	1	1	P26358	P26358 [120-136]	P26358 1xPhospho [S127(100)]	0	1844.90885	High	High	5.089e-05	6.544e-07	3.3
False	High	[K].VGNESPVQELK.[Q]		1.02137e-07	6.78775e-05	1	1	1	Q5JSH3	Q5JSH3 [46-56]		0	1199.62664	High	High	5.089e-05	1.232e-08	3.25
False	High	[K].VGNESPVQELKQDVSK.[K]	1xPhospho [S5(100)]	0.000184256	6.78775e-05	1	1	1	Q5JSH3	Q5JSH3 [46-61]	Q5JSH3 1xPhospho [S50(100)]	1	1836.8739	High	High	5.089e-05	4.865e-05	1.73
False	High	[K].VGPATPSAQVGK.[W]		3.36356e-07	6.78775e-05	1	1	1	Q13428	Q13428 [529-540]		0	1111.6106	High	High	5.089e-05	4.588e-08	2.21
False	High	[R].VGPDTERIYDDDFFQNLDGVANALDNVDAR.[M]	1xPhospho [T/Y]	0.000249373	6.78775e-05	1	1	1	P22314	P22314 [552-581]		1	3434.51725	High	High	5.089e-05	6.796e-05	1.18
False	High	[K].VGSAADIPINISETDLSLLTATVVPPSGR.[E]		3.95587e-05	6.78775e-05	1	1	1	P21333	P21333 [1965-1993]		0	2893.55169	High	High	5.089e-05	8.903e-06	2.42
False	High	[R].VGSDPVLMR.[K]		0.00131618	6.78775e-05	1	1	1	Q13191	Q13191 [632-640]		0	973.51353	High	High	5.089e-05	0.0004275	1.81
False	High	[R].VGSGSLDNLGR.[F]	1xPhospho [S5(100)]	0.000166575	6.78775e-05	1	1	2	Q13136	Q13136 [664-674]	Q13136 1xPhospho [S668(100)]	0	1154.52014	High	High	5.089e-05	4.357e-05	2.55
False	High	[R].VGSHPEGGASWLSTAANFLSR.[S]		1.34683e-06	6.78775e-05	1	1	2	Q9NVT9	Q9NVT9 [258-278]		0	2144.05194	High	High	5.089e-05	2.128e-07	2.88
False	High	[K].VGSLDNVGHLPAGGAVK.[T]		0.00174713	6.78775e-05	1	1	1	P27816	P27816 [1071-1087]		0	1590.85983	High	High	5.089e-05	0.0005848	1.52
False	High	[K].VGSLDNVGHLPAGGAVK.[T]	1xPhospho [S3(100)]	1.23515e-08	6.78775e-05	1	1	6	P27816	P27816 [1071-1087]	P27816 1xPhospho [S1073(100)]	0	1670.82616	High	High	5.089e-05	1.196e-09	3.15
False	High	[K].VGSLPLEKGSPVTTTK.[A]		6.64628e-07	6.78775e-05	1	1	2	Q7Z2K8	Q7Z2K8 [606-621]		1	1613.91086	High	High	5.089e-05	9.752e-08	2.82
False	High	[R].VGFQYEGTYKWVNPHKL.[-]		0.0012204	6.78775e-05	1	1	1	P11413	P11413 [499-515]		2	2066.04942	High	High	5.089e-05	0.0003927	1.88
False	High	[K].VEMGTSSQNDVDMSWIPQETLNQINKASPR.[R]		1.20301e-14	6.78775e-05	1	1	3	P43307	P43307 [241-270]		1	3375.59438	High	High	5.089e-05	1.986e-15	5.5
False	High	[R].VGFQYEGTYK.[W]		1.97867e-06	6.78775e-05	1	1	1	P11413	P11413 [499-508]		0	1191.56807	High	High	5.089e-05	3.265e-07	2.16
False	High	[K].VGEVIVTKDDAMLLK.[G]		0.00196897	6.78775e-05	1	1	1	P10809	P10809 [345-359]		1	1630.90842	High	High	5.089e-05	0.000666	1.41
False	High	[K].VFPSEITDTVAASTAQSPGMNLSHSASSLSLQQAFSELR.[R]		8.17672e-06	6.78775e-05	1	1	1	Q9H4A3	Q9H4A3 [1273-1311]		0	4064.98696	High	High	5.089e-05	1.557e-06	3.39
False	High	[R].VFQTEAELQEVISDLQSK.[L]		8.5998e-06	6.78775e-05	1	1	1	Q92878	Q92878 [687-704]		0	2064.04954	High	High	5.089e-05	1.653e-06	1.97
False	High	[R].VFSSSQGVEQVVLGLYIVR.[G]		0.00290749	6.78775e-05	1	1	3	O95777	O95777 [45-63]		0	2080.14372	High	High	5.089e-05	0.001025	1.29
False	High	[K].VFVGGLSPDTSEEQIKEYFGAFGEIENIELPMDTK.[T]		1.08597e-05	6.78775e-05	1	1	1	O14979	O14979 [235-269]		1	3889.87283	High	High	5.089e-05	2.132e-06	2.53
False	High	[R].VGALDVPASQFLGSATSPGPR.[T]		3.60205e-06	6.78775e-05	1	1	3	P49815	P49815 [1139-1159]		0	2027.05563	High	High	5.089e-05	6.318e-07	2.01
False	High	[R].VGALDVPASQFLGSATSPGPR.[T]	1xPhospho [S17(98)]	0.00471378	6.78775e-05	1	1	1	P49815	P49815 [1139-1159]	P49815 1xPhospho [S1155(98)]	0	2107.02196	High	High	5.089e-05	0.00175	1.68
False	High	[R].VGATAAVYSAAILEYLTAEVLELAGNASK.[D]		1.48173e-07	6.78775e-05	1	2	1	Q71UI9	Q71UI9 [47-75]		0	2895.53498	High	High	5.089e-05	1.858e-08	2.26
False	High	[K].VGDGDLSAEEIPENEVSLR.[R]		9.89396e-15	6.78775e-05	1	1	1	Q14684	Q14684 [239-257]		0	2028.97202	High	High	5.089e-05	1.784e-15	3.58
False	High	[K].VGDGDLSAEEIPENEVSLR.[R]	1xPhospho [S7(100)]	2.89613e-09	6.78775e-05	1	1	5	Q14684	Q14684 [239-257]	Q14684 1xPhospho [S245(100)]	0	2108.93835	High	High	5.089e-05	2.412e-10	4.01
False	High	[K].VGDGDLSAEEIPENEVSLRR.[A]		7.53967e-07	6.78775e-05	1	1	1	Q14684	Q14684 [239-258]		1	2185.07313	High	High	5.089e-05	1.12e-07	3.28
False	High	[K].VGDGDLSAEEIPENEVSLRR.[A]	1xPhospho [S7(100)]	1.41652e-06	6.78775e-05	1	1	2	Q14684	Q14684 [239-258]	Q14684 1xPhospho [S245(100)]	1	2265.03946	High	High	5.089e-05	2.244e-07	2.38
False	High	[R].VGDPPQPLPEEPMEVQGAERASPEPQRENASPAPGTTAEEAMSR.[G]	1xPhospho [S22(100)]	4.62228e-10	6.78775e-05	1	1	1	P46379	P46379 [943-986]	P46379 1xPhospho [S964(100)]	2	4720.1291	High	High	5.089e-05	3.167e-11	3.62
False	High	[R].VGDSTPVSEKPVSAAVDANASESP.[-]		1.45646e-09	6.78775e-05	1	1	6	Q9H8Y8	Q9H8Y8 [429-452]		0	2314.10449	High	High	5.089e-05	1.13e-10	3.61
False	High	[R].VGDSTPVSEKPVSAAVDANASESP.[-]	1xPhospho [S23(100)]	6.22055e-18	6.78775e-05	1	1	7	Q9H8Y8	Q9H8Y8 [429-452]	Q9H8Y8 1xPhospho [S451(100)]	0	2394.07082	High	High	5.089e-05	3.305e-17	6.91
False	High	[R].VGDTEKPEPERSPPNR.[K]	1xPhospho [S12(100)]	8.64612e-05	6.78775e-05	1	1	2	Q9NZ63	Q9NZ63 [250-265]	Q9NZ63 1xPhospho [S261(100)]	1	1887.85965	High	High	5.089e-05	2.106e-05	2.58
False	High	[K].VGDTSLDPNDFDFTVTGR.[G]		1.91178e-10	6.78775e-05	1	1	2	P51608	P51608 [145-162]		0	1955.89813	High	High	5.089e-05	1.196e-11	2.84
False	High	[K].VGDVTPQVK.[G]		0.000137868	6.78775e-05	1	1	1	Q13428	Q13428 [245-253]		0	942.52547	High	High	5.089e-05	3.53e-05	2.09
False	High	[R].VGDVYIPR.[ED]		0.00410646	6.78775e-05	2	2	1	Q9BRL6; Q01130	Q9BRL6 [40-47]; Q01130 [40-47]		0	918.50434	High	High	5.089e-05	0.001504	1.71
False	High	[K].VGEDEDGSDEEVVHNEDIHFEPIVSLPEVEVK.[S]	1xPhospho [S8(100)]	9.65019e-08	6.78775e-05	1	1	3	P49792	P49792 [2893-2924]	P49792 1xPhospho [S2900(100)]	0	3670.632	High	High	5.089e-05	1.155e-08	3.29
False	High	[R].VGEEEHVYSFPNK.[Q]		0.000320895	6.78775e-05	1	1	1	P49023	P49023 [111-123]		0	1534.71725	High	High	5.089e-05	8.986e-05	1.83
False	High	[R].VGEEEHVYSFPNKQK.[S]		9.57296e-06	6.78775e-05	1	1	1	P49023	P49023 [111-125]		1	1790.87079	High	High	5.089e-05	1.851e-06	2.54
False	High	[K].VGEVTYVELLMDAEGK.[S]		6.35377e-06	6.78775e-05	1	1	1	P52272	P52272 [95-110]		0	1752.87243	High	High	5.089e-05	1.178e-06	2.81
False	High	[K].TQVLSPDSLFTAK.[F]	1xPhospho [S5(100)]	4.66483e-06	6.78775e-05	1	1	2	P55196	P55196 [1717-1729]	P55196 1xPhospho [S1721(100)]	0	1486.7189	High	High	5.089e-05	8.398e-07	2.83
False	High	[K].VELSPGPPKPAGR.[E]		0.00101669	6.78775e-05	1	1	2	Q8IZ73	Q8IZ73 [65-77]		0	1304.73211	High	High	5.089e-05	0.0003217	2.08
False	High	[K].VEKIGEGTYGVVYK.[A]	1xPhospho [T8(99.5)]	3.69725e-07	6.78775e-05	2	2	2	P24941; Q00526	P24941 [7-20]; Q00526 [7-20]	P24941 1xPhospho [T14(99.5)]; Q00526 1xPhospho [T14(99.5)]	1	1621.78732	High	High	5.089e-05	5.087e-08	2.57
False	High	[K].VAPVINNGSPTILGK.[R]	1xPhospho [S9(99.3)]	0.00271332	6.78775e-05	1	1	1	Q13330	Q13330 [568-582]	Q13330 1xPhospho [S576(99.3)]	0	1559.81929	High	High	5.089e-05	0.0009483	1.54
False	High	[K].VAPVINNGSPTILGKR.[S]		1.03345e-06	6.78775e-05	1	1	3	Q13330	Q13330 [568-583]		1	1635.95407	High	High	5.089e-05	1.584e-07	2.66
False	High	[K].VAPVINNGSPTILGKR.[S]	1xPhospho [S9(100)]	0.000489522	6.78775e-05	1	1	2	Q13330	Q13330 [568-583]	Q13330 1xPhospho [S576(100)]	1	1715.9204	High	High	5.089e-05	0.0001431	2.53
False	High	[K].VAQGATEKSPEDKVQIAANEETQER.[E]	1xPhospho [T6(99.4)]	2.04381e-07	6.78775e-05	1	1	1	P49321	P49321 [443-467]	P49321 1xPhospho [T448(99.4)]	2	2808.30474	High	High	5.089e-05	2.655e-08	1.42
False	High	[K].VAQRSPVDSGTILREPTTK.[S]	1xPhospho [S5(100)]	3.1689e-11	6.78775e-05	1	1	2	P49454	P49454 [3050-3068]	P49454 1xPhospho [S3054(100)]	2	2135.08562	High	High	5.089e-05	1.643e-12	3.18
False	High	[K].VASEAPLEHKPQVEASSPR.[L]		4.66483e-06	6.78775e-05	1	1	4	Q8TD19	Q8TD19 [853-871]		0	2032.04579	High	High	5.089e-05	8.377e-07	2.17
False	High	[R].VASETHSEGSEYEELPK.[R]		0.00224698	6.78775e-05	1	1	1	Q5JSZ5	Q5JSZ5 [1130-1146]		0	1891.85559	High	High	5.089e-05	0.0007687	1.43
False	High	[R].VASFSIPGSSSR.[Y]		7.9298e-07	6.78775e-05	1	1	2	Q14573	Q14573 [1830-1841]		0	1194.61133	High	High	5.089e-05	1.184e-07	2.58
False	High	[K].VASPGSTIDTAPLSSVDSLINKFDSQLGGQAR.[G]		0.00620867	6.78775e-05	1	1	1	Q9P2M7	Q9P2M7 [157-188]		1	3231.64917	High	High	5.089e-05	0.002369	1.92
False	High	[K].VAPVINNGSPTILGK.[R]		9.102e-06	6.78775e-05	1	1	1	Q13330	Q13330 [568-582]		0	1479.85295	High	High	5.089e-05	1.757e-06	2.06
False	High	[K].VASPGSTIDTAPLSSVDSLINKFDSQLGGQAR.[G]	1xPhospho [S3(100)]	9.102e-06	6.78775e-05	1	1	2	Q9P2M7	Q9P2M7 [157-188]	Q9P2M7 1xPhospho [S159(100)]	1	3311.61551	High	High	5.089e-05	1.761e-06	2.45
False	High	[R].VASPLDQNGSFNVVIK.[E]	1xPhospho [S3(100)]	0.00033117	6.78775e-05	1	1	1	Q8IWI9	Q8IWI9 [367-382]	Q8IWI9 1xPhospho [S369(100)]	0	1767.86769	High	High	5.089e-05	9.297e-05	1.63
False	High	[R].VASPSQGQVGSSSPK.[R]	1xPhospho [S13(100)]	0.00106252	6.78775e-05	1	1	1	Q99569	Q99569 [325-339]	Q99569 1xPhospho [S337(100)]	0	1495.67883	High	High	5.089e-05	0.0003366	2.0
False	High	[K].VASSPVMVSNPATR.[M]		2.91445e-09	6.78775e-05	1	1	4	P51610	P51610 [595-608]		0	1415.73112	High	High	5.089e-05	2.435e-10	3.13
False	High	[K].VASSPVMVSNPATR.[M]	1xOxidation [M7]	2.76868e-08	6.78775e-05	1	1	6	P51610	P51610 [595-608]		0	1431.72604	High	High	5.089e-05	2.923e-09	2.77
False	High	[K].VASSPVMVSNPATR.[M]	1xPhospho [S4(99.4)]	8.54574e-06	6.78775e-05	1	1	2	P51610	P51610 [595-608]	P51610 1xPhospho [S598(99.4)]	0	1495.69746	High	High	5.089e-05	1.641e-06	2.73
False	High	[K].VASSSSGNNFLSGSPASPMGDILQTPQFQMR.[R]		9.49384e-11	6.78775e-05	1	1	3	Q14980	Q14980 [187-217]		0	3211.51467	High	High	5.089e-05	5.51e-12	4.33
False	High	[K].VATAQDDITGDGTTSNVLIIGELLK.[Q]		2.09964e-09	6.78775e-05	1	1	1	P40227	P40227 [80-104]		0	2544.3403	High	High	5.089e-05	1.691e-10	3.49
False	High	[K].VATLNSEEESDPPTYK.[D]	1xPhospho [S6(100)]	3.05998e-07	6.78775e-05	1	1	1	Q00341	Q00341 [26-41]	Q00341 1xPhospho [S31(100)]	0	1859.79465	High	High	5.089e-05	4.147e-08	2.89
False	High	[K].VATLNSEEESDPPTYKDAFPPLPEK.[A]	1xPhospho [S10(98.5)]	8.19086e-08	6.78775e-05	1	1	2	Q00341	Q00341 [26-50]	Q00341 1xPhospho [S35(98.5)]	1	2854.30703	High	High	5.089e-05	9.67e-09	3.66
False	High	[R].VASPLDQNGSFNVVIK.[E]		3.64452e-05	6.78775e-05	1	1	1	Q8IWI9	Q8IWI9 [367-382]		0	1687.90136	High	High	5.089e-05	8.137e-06	2.16
False	High	[K].VAPGPSSGSTPGQVPGSSALSSPR.[R]		0.000111969	6.78775e-05	1	1	1	Q8NEY1	Q8NEY1 [1361-1384]		0	2180.0942	High	High	5.089e-05	2.812e-05	2.04
False	High	[R].VAPEEHPVLLTEAPLNPK.[A]		0.00101669	6.78775e-05	1	2	1	P60709	P60709 [96-113]		0	1954.0644	High	High	5.089e-05	0.0003213	2.01
False	High	[K].VANVSLLALYK.[G]		3.05734e-06	6.78775e-05	1	1	1	P62266	P62266 [125-135]		0	1190.71434	High	High	5.089e-05	5.262e-07	2.47
False	High	[R].VAFDPEQKPLHGVLKTPTSSPASSPLVAK.[K]		7.22653e-09	6.78775e-05	1	1	5	Q14684	Q14684 [713-741]		1	3001.6357	High	High	5.089e-05	6.607e-10	4.81
False	High	[R].VAFDPEQKPLHGVLKTPTSSPASSPLVAK.[K]	1xPhospho [S20(100)]	0.000122302	6.78775e-05	1	1	2	Q14684	Q14684 [713-741]	Q14684 1xPhospho [S732(100)]	1	3081.60203	High	High	5.089e-05	3.101e-05	2.95
False	High	[K].VAFSEITSPSKR.[S]		0.00256411	6.78775e-05	1	1	1	Q13415	Q13415 [266-277]		1	1321.71104	High	High	5.089e-05	0.0008909	2.18
False	High	[R].VAFSVAR.[A]		0.00558224	6.78775e-05	1	1	1	P39023	P39023 [262-268]		0	749.43045	High	High	5.089e-05	0.002115	1.69
False	High	[R].VAGEAAETDSEPEPEPEPTAAPR.[D]		6.6045e-07	6.78775e-05	1	1	1	Q6QNY0	Q6QNY0 [56-78]		0	2350.0681	High	High	5.089e-05	9.713e-08	2.24
False	High	[R].VAGEAAETDSEPEPEPEPTAAPR.[D]	2xPhospho [T8(100); S10(100)]	1.02783e-07	6.78775e-05	1	1	4	Q6QNY0	Q6QNY0 [56-78]	Q6QNY0 2xPhospho [T63(100); S65(100)]	0	2510.00077	High	High	5.089e-05	1.24e-08	2.2
False	High	[R].VAGEGALELVLEAAGAPTSTAAPEAGEDEGPPSPGKTEPS.[-]	1xPhospho [S33(100)]	1.75676e-07	6.78775e-05	1	1	1	Q5SXM8	Q5SXM8 [139-178]	Q5SXM8 1xPhospho [S171(100)]	1	3839.77464	High	High	5.089e-05	2.247e-08	4.41
False	High	[K].VAGPADAPMDSGAEEEK.[A]		6.43999e-07	6.78775e-05	1	1	1	Q8TEK3	Q8TEK3 [364-380]		0	1673.73231	High	High	5.089e-05	9.427e-08	1.05
False	High	[K].VAGPADAPMDSGAEEEKAGAATVK.[K]		0.000205102	6.78775e-05	1	1	1	Q8TEK3	Q8TEK3 [364-387]		1	2272.07617	High	High	5.089e-05	5.464e-05	1.58
False	High	[K].VAGQDGSVVQFK.[I]		0.000185421	6.78775e-05	1	3	1	Q6EEV6	Q6EEV6 [22-33]		0	1234.64263	High	High	5.089e-05	4.887e-05	1.57
False	High	[R].VAHEDPMYDIIR.[D]		0.000459621	6.78775e-05	1	1	1	Q8TA86	Q8TA86 [135-146]		0	1458.70458	High	High	5.089e-05	0.0001339	2.02
False	High	[R].VAHEPVAPPEDKESESEAKVDGETASDSESR.[A]	2xPhospho [S26(100); S/T]	0.00129971	6.78775e-05	1	1	1	O95674	O95674 [8-38]	O95674 2xPhospho [S33(100); S/T]	2	3442.4207	High	High	5.089e-05	0.0004206	2.24
False	High	[R].VAIEHLDKISDSVLVDIKDTEPLIQTAK.[T]		0.000166575	6.78775e-05	1	1	2	P48643	P48643 [143-170]		2	3090.69327	High	High	5.089e-05	4.35e-05	2.65
False	High	[R].VALLLSEEVELSSTPPLPASR.[I]		0.00583221	6.78775e-05	1	1	2	Q8IY92	Q8IY92 [487-507]		0	2208.21219	High	High	5.089e-05	0.002222	1.91
False	High	[R].VALSDDETKETENMR.[K]		5.32996e-07	6.78775e-05	1	1	1	Q15054	Q15054 [304-318]		1	1737.79597	High	High	5.089e-05	7.645e-08	2.56
False	High	[R].VALSDDETKETENMR.[K]	1xPhospho [S4(100)]	2.965e-07	6.78775e-05	1	1	4	Q15054	Q15054 [304-318]	Q15054 1xPhospho [S307(100)]	1	1817.7623	High	High	5.089e-05	3.986e-08	2.75
False	High	[R].VALSDDETKETENMR.[K]	1xOxidation [M14]; 1xPhospho [S4(100)]	3.57622e-05	6.78775e-05	1	1	3	Q15054	Q15054 [304-318]	Q15054 1xPhospho [S307(100)]	1	1833.75721	High	High	5.089e-05	7.948e-06	2.28
False	High	[R].VALSDDETKETENMRK.[K]	1xPhospho [S4(100)]	0.00279992	6.78775e-05	1	1	2	Q15054	Q15054 [304-319]	Q15054 1xPhospho [S307(100)]	2	1945.85726	High	High	5.089e-05	0.000983	1.71
False	High	[K].VALSSETEVALAR.[D]		2.37572e-06	6.78775e-05	1	1	1	P27816	P27816 [436-448]		0	1345.73217	High	High	5.089e-05	3.977e-07	2.59
False	High	[R].VAMQDATAQMAMLQFISSGLSK.[V]		2.95982e-05	6.78775e-05	1	1	1	Q99798	Q99798 [96-117]		0	2328.13963	High	High	5.089e-05	6.441e-06	1.47
False	High	[K].VANSPTMVNLLLGK.[G]		2.7814e-06	6.78775e-05	1	1	1	Q6UB99	Q6UB99 [273-286]		0	1456.81921	High	High	5.089e-05	4.73e-07	2.29
False	High	[R].VAYEGSDSEKGEGAEPLKVPVWEPQDWQQQLVNIR.[A]		8.24978e-09	6.78775e-05	1	1	1	P78549	P78549 [66-100]		2	3981.96173	High	High	5.089e-05	7.641e-10	5.05
False	High	[R].VAYVSFGPHAGKLVAIVDVIDQNR.[A]		0.000183098	6.78775e-05	1	1	1	P50914	P50914 [12-35]		1	2568.39328	High	High	5.089e-05	4.842e-05	2.22
False	High	[K].VDAAPGIPPAVESIQDSPLPK.[K]		6.61019e-08	6.78775e-05	1	1	3	Q15814	Q15814 [152-172]		0	2101.11756	High	High	5.089e-05	7.636e-09	3.03
False	High	[R].VDDDSLGEFPVTNSR.[A]		7.68367e-07	6.78775e-05	1	1	3	Q92785	Q92785 [138-152]		0	1650.76057	High	High	5.089e-05	1.146e-07	1.75
False	High	[R].VEEASPGRPSSVDTLLSPTALIDSILR.[E]	2xPhospho [S5(100); S17(98.6)]	0.00456835	6.78775e-05	1	1	1	Q00613	Q00613 [310-336]	Q00613 2xPhospho [S314(100); S326(98.6)]	0	2983.44249	High	High	5.089e-05	0.001686	1.42
False	High	[K].VEEEQEADEEDVSEEEAESK.[E]	1xPhospho [S13(100)]	4.93589e-13	6.78775e-05	1	1	1	Q9H3N1	Q9H3N1 [235-254]	Q9H3N1 1xPhospho [S247(100)]	0	2389.89264	High	High	5.089e-05	1.66e-14	5.5
False	High	[K].VEEEQEADEEDVSEEEAESKEGTNKDFPQNAIR.[Q]	1xPhospho [S13(100)]	1.91508e-12	6.78775e-05	1	1	3	Q9H3N1	Q9H3N1 [235-267]	Q9H3N1 1xPhospho [S247(100)]	2	3860.61418	High	High	5.089e-05	7.424e-14	6.32
False	High	[K].VEEESTGDPFGFDSDDESLPVSSK.[N]		2.30397e-07	6.78775e-05	1	1	2	Q7Z5K2	Q7Z5K2 [64-87]		0	2573.10494	High	High	5.089e-05	3.032e-08	3.01
False	High	[K].VEEESTGDPFGFDSDDESLPVSSK.[N]	1xPhospho [S14(100)]	2.10746e-06	6.78775e-05	1	1	4	Q7Z5K2	Q7Z5K2 [64-87]	Q7Z5K2 1xPhospho [S77(100)]	0	2653.07127	High	High	5.089e-05	3.486e-07	2.68
False	High	[R].VEEFLYEKLDR.[K]		0.0015022	6.78775e-05	1	1	1	Q9NR46	Q9NR46 [72-82]		1	1440.73692	High	High	5.089e-05	0.0004955	1.5
False	High	[R].VEEFLYEKLDR.[K]	1xPhospho [Y6(100)]	0.000357193	6.78775e-05	1	1	1	Q9NR46	Q9NR46 [72-82]	Q9NR46 1xPhospho [Y77(100)]	1	1520.70325	High	High	5.089e-05	0.0001012	1.77
False	High	[K].VEENPDADSDFDAKSSADDEIEETR.[V]	1xPhospho [S16(99)]	9.38472e-05	6.78775e-05	1	1	1	Q9H0G5	Q9H0G5 [240-264]	Q9H0G5 1xPhospho [S255(99)]	1	2864.12656	High	High	5.089e-05	2.307e-05	2.48
False	High	[K].VEENPDADSDFDAKSSADDEIEETR.[V]	2xPhospho [S15(100); S16(100)]	5.22083e-05	6.78775e-05	1	1	2	Q9H0G5	Q9H0G5 [240-264]	Q9H0G5 2xPhospho [S254(100); S255(100)]	1	2944.09289	High	High	5.089e-05	1.205e-05	2.07
False	High	[R].VEEPSGAVTTPAGVIAAAGPQGPGTGE.[-]		0.00025095	6.78775e-05	1	1	1	P85037	P85037 [707-733]		0	2420.19397	High	High	5.089e-05	6.825e-05	2.07
False	High	[K].VEEQEPELTSTPNFVVEVIKNDDGKK.[A]		0.00234809	6.78775e-05	1	1	1	Q07021	Q07021 [155-180]		2	2944.47859	High	High	5.089e-05	0.0008077	2.05
False	High	[K].VEFDEEFSGAPVEGAGEEALTPSVPINK.[G]		4.11208e-06	6.78775e-05	1	1	1	Q02880	Q02880 [1272-1299]		0	2918.39419	High	High	5.089e-05	7.3e-07	2.22
False	High	[K].VEFDEEFSGAPVEGAGEEALTPSVPINKGPKPK.[R]		1.24975e-07	6.78775e-05	1	1	1	Q02880	Q02880 [1272-1304]		1	3425.71111	High	High	5.089e-05	1.543e-08	3.83
False	High	[R].VEGDNIYVR.[H]		8.06674e-05	6.78775e-05	1	1	3	O43491	O43491 [617-625]		0	1064.5371	High	High	5.089e-05	1.956e-05	2.28
False	High	[R].VEGDNIYVR.[H]	1xPhospho [Y7(100)]	0.000145917	6.78775e-05	1	1	2	O43491	O43491 [617-625]	O43491 1xPhospho [Y623(100)]	0	1144.50343	High	High	5.089e-05	3.752e-05	2.28
False	High	[K].VEGEVDPEPVYIPTPSVIEPMKPLLLPQPEVLSPTVK.[G]		7.88674e-08	6.78775e-05	1	1	1	Q8IWI9	Q8IWI9 [1163-1199]		0	4037.18068	High	High	5.089e-05	9.287e-09	2.77
False	High	[K].VEGEVDPEPVYIPTPSVIEPMKPLLLPQPEVLSPTVK.[G]	1xPhospho [S33(99.3)]	0.0018258	6.78775e-05	1	1	1	Q8IWI9	Q8IWI9 [1163-1199]	Q8IWI9 1xPhospho [S1195(99.3)]	0	4117.14701	High	High	5.089e-05	0.0006114	2.48
False	High	[K].VEGNFNPFASPQKNR.[Q]		0.000696681	6.78775e-05	1	1	1	Q9H6K1	Q9H6K1 [206-220]		1	1704.84524	High	High	5.089e-05	0.0002113	1.91
False	High	[K].VEGTEPTTAFNLFVGNLNFNK.[S]		3.05463e-05	6.78775e-05	1	1	1	P19338	P19338 [298-318]		0	2312.15574	High	High	5.089e-05	6.66e-06	1.52
False	High	[R].VEHGSGLTRTPSSEEISPTKFPGLYR.[T]	2xPhospho [T8(95.3); T10(98.3)]	0.00437222	6.78775e-05	1	1	1	Q15311	Q15311 [18-43]	Q15311 2xPhospho [T25(95.3); T27(98.3)]	2	3005.38056	High	High	5.089e-05	0.001611	2.19
False	High	[K].VEKIGEGTYGVVYK.[A]		4.92315e-10	6.78775e-05	2	2	3	P24941; Q00526	P24941 [7-20]; Q00526 [7-20]		1	1541.82099	High	High	5.089e-05	3.398e-11	3.42
False	High	[R].VEEASPGRPSSVDTLLSPTALIDSILR.[E]	1xPhospho [S17(100)]	1.11054e-09	6.78775e-05	1	1	2	Q00613	Q00613 [310-336]	Q00613 1xPhospho [S326(100)]	0	2903.47616	High	High	5.089e-05	8.385e-11	3.35
False	High	[RK].VEILANDQGNR.[TI]		2.14583e-05	6.78775e-05	4	7	2	P54652; P11142; P11021; P0DMV9	P54652 [27-37]; P11142 [26-36]; P11021 [50-60]; P0DMV9 [26-36]		0	1228.62804	High	High	5.089e-05	4.518e-06	2.22
False	High	[R].VEEASPGRPSSVDTLLSPTALIDSILR.[E]		7.22653e-09	6.78775e-05	1	1	3	Q00613	Q00613 [310-336]		0	2823.50983	High	High	5.089e-05	6.616e-10	2.49
False	High	[R].VDYVVVDQQK.[T]	1xPhospho [Y3(100)]	1.42548e-06	6.78775e-05	1	1	1	Q13480	Q13480 [657-666]	Q13480 1xPhospho [Y659(100)]	0	1272.58716	High	High	5.089e-05	2.272e-07	2.49
False	High	[R].VDDDSLGEFPVTNSR.[A]	1xPhospho [S5(100)]	5.5307e-06	6.78775e-05	1	1	2	Q92785	Q92785 [138-152]	Q92785 1xPhospho [S142(100)]	0	1730.7269	High	High	5.089e-05	1.016e-06	2.49
False	High	[R].VDDSTGTVISDVEEDAGELSR.[E]	1xPhospho [S/T]	0.00357699	6.78775e-05	1	1	1	Q9Y2D8	Q9Y2D8 [303-323]		0	2273.96569	High	High	5.089e-05	0.001286	1.6
False	High	[K].VDEGAGDSAAVASGGAQTLALAGSPAPSGHPK.[A]		4.85726e-09	6.78775e-05	1	1	1	Q9NZT2	Q9NZT2 [461-492]		0	2846.3915	High	High	5.089e-05	4.275e-10	2.58
False	High	[R].VDFNVPMKNNQITNNQR.[I]		5.9331e-07	6.78775e-05	1	1	2	P00558	P00558 [23-39]		1	2032.00288	High	High	5.089e-05	8.582e-08	3.09
False	High	[K].VDFPQDQLTALTGR.[I]		8.2805e-06	6.78775e-05	1	1	1	P40926	P40926 [216-229]		0	1560.80165	High	High	5.089e-05	1.581e-06	2.01
False	High	[K].VDGPRSPSYGR.[S]		0.0019939	6.78775e-05	1	1	1	Q07955	Q07955 [194-204]		1	1190.59126	High	High	5.089e-05	0.0006773	1.54
False	High	[K].VDGPRSPSYGR.[S]	1xPhospho [S6(100)]	0.00405526	6.78775e-05	1	1	4	Q07955	Q07955 [194-204]	Q07955 1xPhospho [S199(100)]	1	1270.55759	High	High	5.089e-05	0.001483	1.69
False	High	[R].VDKAAAAAAALQAK.[S]		0.00248477	6.78775e-05	1	1	1	P36578	P36578 [351-364]		1	1298.74268	High	High	5.089e-05	0.0008607	1.61
False	High	[K].VDKGVVPLAGTDGETTTQGLDGLSER.[C]		2.23053e-06	6.78775e-05	1	1	1	P09972	P09972 [109-134]		1	2615.31588	High	High	5.089e-05	3.705e-07	2.16
False	High	[R].VDLEPVSPR.[S]		8.48411e-05	6.78775e-05	1	1	2	Q9HCH0	Q9HCH0 [757-765]		0	1011.54694	High	High	5.089e-05	2.067e-05	2.15
False	High	[R].VDLHTSGEHSELVQEENLSPGTQTPSNDK.[A]	1xPhospho [T/S]	4.90178e-05	6.78775e-05	1	1	1	Q9Y2X9	Q9Y2X9 [633-661]		0	3228.43285	High	High	5.089e-05	1.123e-05	2.51
False	High	[K].VDLTLDWLTETSEEAK.[G]		3.48715e-05	6.78775e-05	1	1	1	P49321	P49321 [199-214]		0	1849.90657	High	High	5.089e-05	7.761e-06	2.14
False	High	[K].VDNDENEHQLSLR.[T]		0.000595139	6.78775e-05	1	1	1	P06748	P06748 [33-45]		0	1568.72994	High	High	5.089e-05	0.0001778	1.95
False	High	[R].VDSEGDFSENDDAAGDFR.[S]		4.68094e-10	6.78775e-05	1	1	1	O43823	O43823 [321-338]		0	1945.76823	High	High	5.089e-05	3.215e-11	3.22
False	High	[R].VDSEGDFSENDDAAGDFR.[S]	1xPhospho [S8(100)]	7.49873e-08	6.78775e-05	1	1	1	O43823	O43823 [321-338]	O43823 1xPhospho [S328(100)]	0	2025.73456	High	High	5.089e-05	8.771e-09	3.77
False	High	[R].VDSEGDFSENDDAAGDFR.[S]	2xPhospho [S3(100); S8(100)]	0.00193216	6.78775e-05	1	1	1	O43823	O43823 [321-338]	O43823 2xPhospho [S323(100); S328(100)]	0	2105.7009	High	High	5.089e-05	0.0006522	1.06
False	High	[K].VDSLLENLEK.[I]		1.65695e-05	6.78775e-05	1	4	1	P07910	P07910 [207-216]		0	1159.62049	High	High	5.089e-05	3.389e-06	2.17
False	High	[R].VDSPMLNR.[H]		0.000991397	6.78775e-05	1	1	1	Q8IWQ3	Q8IWQ3 [365-372]		0	931.46658	High	High	5.089e-05	0.0003128	2.18
False	High	[K].VDSPTVNTTLR.[S]		6.4692e-05	6.78775e-05	1	1	1	Q9H0B6	Q9H0B6 [443-453]		0	1202.63754	High	High	5.089e-05	1.536e-05	2.55
False	High	[K].VDSPTVTTTLK.[N]	1xPhospho [S3(100)]	4.66483e-06	6.78775e-05	1	1	1	Q07866	Q07866 [458-468]	Q07866 1xPhospho [S460(100)]	0	1241.60248	High	High	5.089e-05	8.373e-07	2.96
False	High	[R].VDSVPDVSPAPSPAGIPHGSQTIGNHFQR.[T]		1.73325e-06	6.78775e-05	1	1	1	Q68CP9	Q68CP9 [624-652]		0	2967.47076	High	High	5.089e-05	2.809e-07	3.04
False	High	[K].VEAKEESEESDEDMGFGLFD.[-]	1xPhospho [S]	0.00371426	6.78775e-05	1	2	1	P05388	P05388 [298-317]		1	2342.88941	High	High	5.089e-05	0.00134	2.07
False	High	[K].VGSLTPPSSPK.[T]	1xPhospho [S9(100)]	1.69928e-05	6.78775e-05	1	1	5	Q2M2I8	Q2M2I8 [616-626]	Q2M2I8 1xPhospho [S624(100)]	0	1149.55513	High	High	5.089e-05	3.494e-06	3.53
False	High	[K].TQVLSPDSLFTAK.[F]		0.000157386	6.78775e-05	1	1	1	P55196	P55196 [1717-1729]		0	1406.75257	High	High	5.089e-05	4.088e-05	1.75
False	High	[K].TQTPQLHFLDTDDEVSPTSWGDSR.[Q]	1xPhospho [S16(100)]	5.32996e-07	6.78775e-05	1	1	1	Q86US8	Q86US8 [469-492]	Q86US8 1xPhospho [S484(100)]	0	2812.20977	High	High	5.089e-05	7.657e-08	4.22
False	High	[R].TGYESGEYEMLGEGLGVK.[E]		5.84201e-11	6.78775e-05	1	1	1	Q13561	Q13561 [79-96]		0	1918.87388	High	High	5.089e-05	3.243e-12	2.84
False	High	[R].TGYESGEYEMLGEGLGVKETPQQK.[Y]		0.000207705	6.78775e-05	1	1	1	Q13561	Q13561 [79-102]		1	2630.22904	High	High	5.089e-05	5.563e-05	2.01
False	High	[R].THELRQGDDSSDEEDKER.[V]	2xPhospho [S10(100); S11(100)]	5.89071e-06	6.78775e-05	1	1	3	Q12846	Q12846 [5-22]	Q12846 2xPhospho [S14(100); S15(100)]	2	2305.86058	High	High	5.089e-05	1.082e-06	2.41
False	High	[R].THFPQFSYSASIRE.[-]		4.05692e-05	6.78775e-05	1	1	1	P31751	P31751 [468-481]		1	1669.7969	High	High	5.089e-05	9.162e-06	1.86
False	High	[K].THINIVVIGHVDSGK.[S]		3.64776e-06	6.78775e-05	1	3	1	Q05639	Q05639 [6-20]		0	1588.88057	High	High	5.089e-05	6.373e-07	3.03
False	High	[K].THINIVVIGHVDSGKSTTTGHLIYK.[C]		0.00594271	6.78775e-05	1	3	1	Q05639	Q05639 [6-30]		1	2690.46242	High	High	5.089e-05	0.002268	2.28
False	High	[R].THSDASDDEAFTTSK.[T]	1xPhospho [S3(100)]	0.00106252	6.78775e-05	1	1	1	Q13017	Q13017 [1171-1185]	Q13017 1xPhospho [S1173(100)]	0	1691.64323	High	High	5.089e-05	0.0003364	1.41
False	High	[R].THSDASDDEAFTTSK.[T]	2xPhospho [S3(100); S6(100)]	2.29996e-05	6.78775e-05	1	1	1	Q13017	Q13017 [1171-1185]	Q13017 2xPhospho [S1173(100); S1176(100)]	0	1771.60956	High	High	5.089e-05	4.877e-06	2.68
False	High	[K].THSVPATPTSTPVPNPEAESSSK.[E]		6.41054e-09	6.78775e-05	1	1	1	Q96FF9	Q96FF9 [105-127]		0	2321.12556	High	High	5.089e-05	5.803e-10	2.4
False	High	[K].TGVTSTSDSEEEGDDQEGEKKR.[K]	3xPhospho [T/S]	3.40029e-05	6.78775e-05	1	1	3	O75475	O75475 [267-288]		2	2623.93217	High	High	5.089e-05	7.531e-06	1.49
False	High	[K].THSVPATPTSTPVPNPEAESSSKEGELDAR.[D]		8.32345e-12	6.78775e-05	1	1	1	Q96FF9	Q96FF9 [105-134]		1	3091.48144	High	High	5.089e-05	3.753e-13	3.8
False	High	[K].THTTALAGRSPSPASGR.[R]	1xPhospho [T/S]	0.00146485	6.78775e-05	1	1	2	Q9UQ35	Q9UQ35 [286-302]		1	1746.82829	High	High	5.089e-05	0.000481	2.28
False	High	[K].THTTALAGRSPSPASGR.[R]	2xPhospho [S10(100); S12(100)]	3.809e-05	6.78775e-05	1	1	5	Q9UQ35	Q9UQ35 [286-302]	Q9UQ35 2xPhospho [S295(100); S297(100)]	1	1826.79462	High	High	5.089e-05	8.544e-06	1.96
False	High	[K].TKDSGSISLQETR.[R]		6.35927e-07	6.78775e-05	1	1	2	Q9H2G2	Q9H2G2 [774-786]		1	1421.72306	High	High	5.089e-05	9.318e-08	2.67
False	High	[K].TKEGVLYVGSK.[T]	1xPhospho [Y7(99.4)]	0.00033117	6.78775e-05	1	2	1	Q16143	Q16143 [33-43]	Q16143 1xPhospho [Y39(99.4)]	1	1260.62355	High	High	5.089e-05	9.267e-05	1.89
False	High	[K].TKEVYELLDSPGK.[V]		2.9489e-08	6.78775e-05	1	1	3	P22234	P22234 [18-30]		1	1478.7737	High	High	5.089e-05	3.124e-09	2.5
False	High	[K].TKEVYELLDSPGK.[V]	1xPhospho [S10(100)]	2.83201e-05	6.78775e-05	1	1	1	P22234	P22234 [18-30]	P22234 1xPhospho [S27(100)]	1	1558.74003	High	High	5.089e-05	6.152e-06	3.57
False	High	[R].TKEYVSNDAAQSDDEEKLQSQPTDTDGGR.[L]	1xPhospho [S12(100)]	3.47729e-09	6.78775e-05	1	1	2	Q5JSH3	Q5JSH3 [392-420]	Q5JSH3 1xPhospho [S403(100)]	2	3264.38121	High	High	5.089e-05	2.95e-10	3.74
False	High	[K].TKFASDDEHDEHDENGATGPVK.[R]	1xPhospho [S5(100)]	0.00364498	6.78775e-05	1	1	2	P05455	P05455 [362-383]	P05455 1xPhospho [S366(100)]	1	2479.00453	High	High	5.089e-05	0.001315	2.13
False	High	[K].TKFASDDEHDEHDENGATGPVKR.[A]		0.0014741	6.78775e-05	1	1	1	P05455	P05455 [362-384]		2	2555.13931	High	High	5.089e-05	0.0004828	2.35
False	High	[K].THTTALAGRSPSPASGR.[R]		2.15142e-08	6.78775e-05	1	1	6	Q9UQ35	Q9UQ35 [286-302]		1	1666.86196	High	High	5.089e-05	2.202e-09	3.11
False	High	[K].TGVTSTSDSEEEGDDQEGEKKR.[K]	2xPhospho [T4(98.4); S9(99.5)]	4.26213e-11	6.78775e-05	1	1	6	O75475	O75475 [267-288]	O75475 2xPhospho [T270(98.4); S275(99.5)]	2	2543.96584	High	High	5.089e-05	2.282e-12	4.4
False	High	[K].TGVTSTSDSEEEGDDQEGEKKR.[K]	1xPhospho [T4(99.5)]	5.53549e-07	6.78775e-05	1	1	3	O75475	O75475 [267-288]	O75475 1xPhospho [T270(99.5)]	2	2463.99951	High	High	5.089e-05	7.978e-08	3.15
False	High	[K].TGVTSTSDSEEEGDDQEGEK.[K]	2xPhospho [T4(98.3); T/S]	1.24867e-06	6.78775e-05	1	1	2	O75475	O75475 [267-286]	O75475 2xPhospho [T270(98.3); T/S]	0	2259.76976	High	High	5.089e-05	1.96e-07	2.61
False	High	[R].TGRDLFSLDSEDPSPASPPLR.[S]	1xPhospho [S17(100)]	3.55998e-07	6.78775e-05	1	1	1	Q9BTK6	Q9BTK6 [221-241]	Q9BTK6 1xPhospho [S237(100)]	1	2337.07585	High	High	5.089e-05	4.904e-08	4.12
False	High	[R].TGSDHTNPTSPLLVKPSDLLEENKINSSVK.[F]		1.44482e-07	6.78775e-05	1	1	1	Q96D71	Q96D71 [473-502]		1	3220.66958	High	High	5.089e-05	1.814e-08	3.05
False	High	[K].TGSGSPFAGNSPAREGEQDAASLKDVFK.[G]		5.09079e-05	6.78775e-05	1	1	1	Q9UPT8	Q9UPT8 [1265-1292]		2	2823.35439	High	High	5.089e-05	1.177e-05	3.14
False	High	[K].TGSLGKKPEIAQVIASYTATGPEQLTLAPGQLILIR.[K]		1.93989e-05	6.78775e-05	1	1	1	Q15811	Q15811 [1069-1104]		1	3735.10549	High	High	5.089e-05	4.052e-06	2.71
False	High	[R].TGSLKPNPASPLPASPYGGPTPASYTTASTPAGPAFPVQVK.[V]		3.86412e-07	6.78775e-05	1	1	1	Q15654	Q15654 [133-173]		0	3980.04401	High	High	5.089e-05	5.376e-08	4.28
False	High	[R].TGSNISGASSDISLDEQYK.[H]		1.85085e-09	6.78775e-05	1	1	1	P22059	P22059 [377-395]		0	1971.91417	High	High	5.089e-05	1.465e-10	3.47
False	High	[R].TGSNISGASSDISLDEQYKHQLEETK.[K]		8.24978e-09	6.78775e-05	1	1	1	P22059	P22059 [377-402]		1	2837.34355	High	High	5.089e-05	7.664e-10	3.27
False	High	[R].TGSNISGASSDISLDEQYKHQLEETKK.[E]		4.6984e-07	6.78775e-05	1	1	2	P22059	P22059 [377-403]		2	2965.43851	High	High	5.089e-05	6.666e-08	2.11
False	High	[K].TGSPGPELLFHEGQQK.[R]	1xPhospho [S3(99.4)]	0.00226115	6.78775e-05	1	1	1	Q14202	Q14202 [462-477]	Q14202 1xPhospho [S464(99.4)]	0	1804.82656	High	High	5.089e-05	0.000779	1.13
False	High	[K].TGSPGPELLFHEGQQKR.[F]	1xPhospho [S3(99.3)]	1.55705e-06	6.78775e-05	1	1	1	Q14202	Q14202 [462-478]	Q14202 1xPhospho [S464(99.3)]	1	1960.92767	High	High	5.089e-05	2.496e-07	2.14
False	High	[K].TGSPGSEVVTLQQFLEESNKLTSVQIK.[S]	1xPhospho [S3(99.3)]	1.02137e-07	6.78775e-05	1	1	1	Q3V6T2	Q3V6T2 [1673-1699]	Q3V6T2 1xPhospho [S1675(99.3)]	1	2999.49729	High	High	5.089e-05	1.23e-08	4.16
False	High	[K].TGSSGALGPPER.[R]		1.56553e-05	6.78775e-05	1	1	1	Q9BZL4	Q9BZL4 [425-436]		0	1128.56438	High	High	5.089e-05	3.189e-06	1.82
False	High	[K].TGSSLLKEEEEDGQEGSIHNLPLVTSQRPFYDGPMPTPR.[Q]		2.14957e-07	6.78775e-05	1	1	1	O75717	O75717 [391-429]		1	4312.08265	High	High	5.089e-05	2.808e-08	4.03
False	High	[R].TGSSPPIVSLDK.[A]	1xPhospho [S/T]	0.000370961	6.78775e-05	1	1	1	Q9BXA9	Q9BXA9 [1265-1276]		0	1280.61337	High	High	5.089e-05	0.0001056	2.15
False	High	[K].TGSSSPPGGPPKPGSQLDSMLGSLQSDLNK.[L]	1xPhospho [S5(98)]	0.000324966	6.78775e-05	1	1	1	P49023	P49023 [318-347]	P49023 1xPhospho [S322(98)]	0	3019.40782	High	High	5.089e-05	9.107e-05	2.05
False	High	[K].TGSSSPPGGPPKPGSQLDSMLGSLQSDLNK.[L]	1xOxidation [M20]; 1xPhospho [S/T]	9.15098e-05	6.78775e-05	1	1	1	P49023	P49023 [318-347]		0	3035.40274	High	High	5.089e-05	2.248e-05	1.7
False	High	[R].TGSVGIGNLQR.[T]		4.37975e-06	6.78775e-05	1	1	2	Q99569	Q99569 [445-455]		0	1101.6011	High	High	5.089e-05	7.806e-07	2.46
False	High	[K].TGSYGALAEITASK.[E]		8.34011e-07	6.78775e-05	1	1	2	O14974	O14974 [443-456]		0	1368.70054	High	High	5.089e-05	1.25e-07	2.24
False	High	[K].TGSYGALAEITASK.[E]	1xPhospho [S3(99.5)]	6.81016e-06	6.78775e-05	1	1	1	O14974	O14974 [443-456]	O14974 1xPhospho [S445(99.5)]	0	1448.66687	High	High	5.089e-05	1.275e-06	1.99
False	High	[K].TGTLQPWNSDSTLNSR.[Q]		4.52395e-07	6.78775e-05	1	1	1	Q9H0H5	Q9H0H5 [249-264]		0	1776.85112	High	High	5.089e-05	6.37e-08	2.49
False	High	[K].TGVLNENTVSAGKDLSTSPKPSPIPSPVLGR.[K]		9.62443e-05	6.78775e-05	1	1	1	Q8NDI1	Q8NDI1 [411-441]		1	3118.67427	High	High	5.089e-05	2.373e-05	2.46
False	High	[K].TKFASDDEHDEHDENGATGPVKR.[A]	1xPhospho [S5(100)]	3.30337e-08	6.78775e-05	1	1	8	P05455	P05455 [362-384]	P05455 1xPhospho [S366(100)]	2	2635.10564	High	High	5.089e-05	3.55e-09	4.53
False	High	[K].TGQAGSLSGSPKPFSPQLSAPITTK.[T]		9.77267e-08	6.78775e-05	1	1	2	Q9ULU4	Q9ULU4 [481-505]		0	2457.29838	High	High	5.089e-05	1.175e-08	2.89
False	High	[K].TKGHLDAELDAYMAQTDPETND.[-]	1xOxidation [M13]	0.000991397	6.78775e-05	1	1	1	Q9Y3Y2	Q9Y3Y2 [227-248]		1	2451.06164	High	High	5.089e-05	0.0003114	1.49
False	High	[K].TKTSSLAPVVGTTTTTPSPSAIK.[A]		6.34797e-05	6.78775e-05	1	1	1	Q92733	Q92733 [224-246]		1	2245.22857	High	High	5.089e-05	1.495e-05	1.9
False	High	[R].TLLRTNSAEVTPPVLSVMGEATPVSIEPR.[I]	1xPhospho [T1(98.9)]	2.98118e-06	6.78775e-05	1	1	1	Q6PJG2	Q6PJG2 [694-722]	Q6PJG2 1xPhospho [T694(98.9)]	1	3144.60104	High	High	5.089e-05	5.1e-07	2.88
False	High	[K].TLLVNNNR.[I]		0.00269632	6.78775e-05	1	1	1	P09661	P09661 [68-75]		0	943.53195	High	High	5.089e-05	0.000943	1.86
False	High	[K].TLIYQMAPAVSK.[T]		2.81421e-05	6.78775e-05	1	1	1	P25054	P25054 [2642-2653]		0	1321.71843	High	High	5.089e-05	6.091e-06	2.77
False	High	[R].TLMLPLTEGSLR.[L]		0.00230421	6.78775e-05	1	1	1	Q7L4E1	Q7L4E1 [267-278]		0	1330.7399	High	High	5.089e-05	0.0007953	1.77
False	High	[R].TLNAETPKSSPLPAK.[G]		1.98721e-11	6.78775e-05	1	1	5	Q7L2J0	Q7L2J0 [208-222]		1	1553.85335	High	High	5.089e-05	9.81e-13	2.84
False	High	[K].TLNDELEIIEGMK.[F]		1.08009e-06	6.78775e-05	1	1	1	P10809	P10809 [206-218]		0	1504.75634	High	High	5.089e-05	1.663e-07	1.73
False	High	[K].TLNDELEIIEGMKFDR.[G]		0.00212334	6.78775e-05	1	1	1	P10809	P10809 [206-221]		1	1922.9528	High	High	5.089e-05	0.0007237	1.46
False	High	[K].TLNMTTSPEEK.[R]	1xPhospho [S7(100)]	0.000108494	6.78775e-05	1	1	2	P49915	P49915 [326-336]	P49915 1xPhospho [S332(100)]	0	1330.55962	High	High	5.089e-05	2.707e-05	2.78
False	High	[R].TLNPSPAGWFVQQHPELELMSSFR.[E]		2.81913e-07	6.78775e-05	1	1	2	Q8N1F8	Q8N1F8 [400-423]		0	2771.361	High	High	5.089e-05	3.784e-08	2.56
False	High	[K].TLLPWDSDESPEASPGPPGPR.[R]	2xPhospho [S7(100); S10(100)]	0.000930877	6.78775e-05	1	1	1	Q9UMN6	Q9UMN6 [1026-1046]	Q9UMN6 2xPhospho [S1032(100); S1035(100)]	0	2364.97851	High	High	5.089e-05	0.0002902	1.98
False	High	[R].TLNQLGTPQDSPELR.[Q]	1xPhospho [S11(100)]	0.00558224	6.78775e-05	1	1	1	O15400	O15400 [35-49]	O15400 1xPhospho [S45(100)]	0	1748.82147	High	High	5.089e-05	0.002116	1.35
False	High	[K].TIPSWATLSASQLAR.[A]		8.6542e-06	6.78775e-05	1	1	1	Q5SSJ5	Q5SSJ5 [132-146]		0	1601.86458	High	High	5.089e-05	1.661e-06	2.29
False	High	[R].TIQEVLEEQSEDEDREAK.[R]	1xPhospho [S10(100)]	1.6809e-07	6.78775e-05	1	1	4	P18858	P18858 [132-149]	P18858 1xPhospho [S141(100)]	1	2227.96021	High	High	5.089e-05	2.139e-08	2.79
False	High	[R].TLQPPESPR.[L]		0.00195662	6.78775e-05	1	1	2	Q86UU1	Q86UU1 [437-445]		0	1024.54218	High	High	5.089e-05	0.0006595	1.83
False	High	[R].TLRDIETFYNTSIEEMPLNVADLI.[-]		0.00219116	6.78775e-05	1	1	1	P60842	P60842 [383-406]		1	2797.39644	High	High	5.089e-05	0.0007488	1.57
False	High	[R].TLRESDSAEGDEAESPEQQVR.[K]	1xPhospho [S5(100)]	1.24975e-07	6.78775e-05	1	1	2	Q8TEH3	Q8TEH3 [532-552]	Q8TEH3 1xPhospho [S536(100)]	1	2413.0151	High	High	5.089e-05	1.537e-08	2.93
False	High	[K].TLRLNQPGTPTR.[T]		0.000241635	6.78775e-05	1	1	3	P36507	P36507 [386-397]		1	1353.75972	High	High	5.089e-05	6.539e-05	2.64
False	High	[K].TLRLNQPGTPTRTAV.[-]		0.000184256	6.78775e-05	1	1	1	P36507	P36507 [386-400]		2	1624.91293	High	High	5.089e-05	4.879e-05	2.21
False	High	[R].TLSADASVNTLPVVVSR.[E]		1.56553e-05	6.78775e-05	1	1	1	Q92615	Q92615 [566-582]		0	1728.94904	High	High	5.089e-05	3.191e-06	1.72
False	High	[R].TLSADASVNTLPVVVSR.[E]	1xPhospho [S3(99.6)]	2.37777e-07	6.78775e-05	1	1	2	Q92615	Q92615 [566-582]	Q92615 1xPhospho [S568(99.6)]	0	1808.91537	High	High	5.089e-05	3.124e-08	3.21
False	High	[K].TLPFSPSQFLNFWNK.[Q]		1.63762e-06	6.78775e-05	1	1	3	P10244	P10244 [448-462]		0	1825.92718	High	High	5.089e-05	2.643e-07	1.8
False	High	[K].TLLPWDSDESPEASPGPPGPR.[R]	1xPhospho [S10(99.1)]	0.000205102	6.78775e-05	1	1	1	Q9UMN6	Q9UMN6 [1026-1046]	Q9UMN6 1xPhospho [S1035(99.1)]	0	2285.01218	High	High	5.089e-05	5.476e-05	2.39
False	High	[K].TLLISSLSPALPAEHLEDR.[L]		8.70081e-05	6.78775e-05	1	1	1	Q8NDT2	Q8NDT2 [140-158]		0	2062.1179	High	High	5.089e-05	2.127e-05	2.21
False	High	[R].TLLEGSGLESIISIIHSSLAEPR.[V]		6.59274e-05	6.78775e-05	1	1	2	P49327	P49327 [2483-2505]		0	2422.31878	High	High	5.089e-05	1.564e-05	1.66
False	High	[K].TKVGDGDLSAEEIPENEVSLR.[R]	1xPhospho [S9(100)]	2.1613e-06	6.78775e-05	1	1	1	Q14684	Q14684 [237-257]	Q14684 1xPhospho [S245(100)]	1	2338.08099	High	High	5.089e-05	3.589e-07	2.54
False	High	[K].TKVGDGDLSAEEIPENEVSLRR.[A]	1xPhospho [S9(100)]	0.00162005	6.78775e-05	1	1	1	Q14684	Q14684 [237-258]	Q14684 1xPhospho [S245(100)]	2	2494.1821	High	High	5.089e-05	0.0005355	3.1
False	High	[R].TIAHSPTSFTESSSK.[E]	1xPhospho [S/T]	0.00175816	6.78775e-05	1	1	1	Q03164	Q03164 [2094-2108]		0	1659.72617	High	High	5.089e-05	0.000586	1.48
False	High	[K].TIAPALVSK.[K]		0.000913451	6.78775e-05	1	1	2	P06733	P06733 [72-80]		0	899.55604	High	High	5.089e-05	0.0002842	1.56
False	High	[R].TLDFDPLLSPASPK.[R]		1.90685e-07	6.78775e-05	1	1	2	Q53H80	Q53H80 [10-23]		0	1500.79444	High	High	5.089e-05	2.464e-08	2.76
False	High	[R].TLDFDPLLSPASPK.[R]	1xPhospho [S12(100)]	0.000143183	6.78775e-05	1	1	2	Q53H80	Q53H80 [10-23]	Q53H80 1xPhospho [S21(100)]	0	1580.76077	High	High	5.089e-05	3.68e-05	2.63
False	High	[R].TLDSDEERPRPAPPDWSHMR.[G]		0.000555281	6.78775e-05	1	1	1	Q9BW71	Q9BW71 [527-546]		0	2392.10987	High	High	5.089e-05	0.000164	1.83
False	High	[R].TLDSDEERPRPAPPDWSHMR.[G]	1xPhospho [S4(100)]	0.000111265	6.78775e-05	1	1	3	Q9BW71	Q9BW71 [527-546]	Q9BW71 1xPhospho [S530(100)]	0	2472.0762	High	High	5.089e-05	2.786e-05	2.37
False	High	[R].TLDSGTSEIVKSPR.[I]		1.52089e-08	6.78775e-05	1	1	3	Q9H501	Q9H501 [187-200]		1	1489.78566	High	High	5.089e-05	1.504e-09	2.46
False	High	[R].TLDSGTSEIVKSPR.[I]	1xPhospho [S12(100)]	5.44112e-09	6.78775e-05	1	1	4	Q9H501	Q9H501 [187-200]	Q9H501 1xPhospho [S198(100)]	1	1569.75199	High	High	5.089e-05	4.836e-10	3.5
False	High	[K].TLEAEFNSPSPPTPEPGEGPR.[K]		2.46665e-13	6.78775e-05	1	1	3	A0MZ66	A0MZ66 [525-545]		0	2209.04077	High	High	5.089e-05	1.018e-14	3.64
False	High	[R].TLEEVVMAEEEDEGTDRPGSPA.[-]	1xPhospho [S20(100)]	2.66129e-06	6.78775e-05	1	1	2	A6NKF1	A6NKF1 [383-404]	A6NKF1 1xPhospho [S402(100)]	0	2441.00617	High	High	5.089e-05	4.523e-07	4.19
False	High	[K].TLEPVKPPTVPNDYMTSPAR.[L]		5.52569e-05	6.78775e-05	1	1	1	Q8IZP0	Q8IZP0 [200-219]		0	2213.12708	High	High	5.089e-05	1.286e-05	1.85
False	High	[K].TIETSPSLSR.[M]		0.00342321	6.78775e-05	1	1	1	Q9NVI1	Q9NVI1 [403-412]		0	1090.57388	High	High	5.089e-05	0.001226	1.55
False	High	[K].TLGDFAAEYAKSNR.[S]		0.000243163	6.78775e-05	1	1	1	P09874	P09874 [109-122]		1	1542.7547	High	High	5.089e-05	6.598e-05	2.04
False	High	[K].TIGGGDDSFNTFFSETGAGK.[H]		1.13597e-06	6.78775e-05	1	5	1	P68363	P68363 [41-60]		0	2007.89304	High	High	5.089e-05	1.763e-07	3.14
False	High	[K].TIGGGDDSFNTFFSETGAGKHVPR.[A]		0.000167629	6.78775e-05	1	5	1	P68363	P68363 [41-64]		1	2497.17424	High	High	5.089e-05	4.384e-05	1.91
False	High	[R].TLGLYGKDQQEAALVDMVNDGVEDLR.[C]		8.43078e-05	6.78775e-05	1	1	1	P09211	P09211 [76-101]		1	2849.39856	High	High	5.089e-05	2.05e-05	2.26
False	High	[K].TLGTPTQPGSTPR.[I]		2.27509e-07	6.78775e-05	1	1	2	Q8NFH5	Q8NFH5 [270-282]		0	1312.68555	High	High	5.089e-05	2.986e-08	2.38
False	High	[R].TLHSPPLQLQQR.[S]	1xPhospho [S4(99.3)]	0.00527642	6.78775e-05	1	1	3	Q6PFW1	Q6PFW1 [1149-1160]	Q6PFW1 1xPhospho [S1152(99.3)]	0	1497.75735	High	High	5.089e-05	0.00198	2.18
False	High	[R].TIKETDPDYEDVSVALPNKR.[H]	1xPhospho [Y9(100)]	3.35767e-05	6.78775e-05	1	1	1	Q9ULM3	Q9ULM3 [7-26]	Q9ULM3 1xPhospho [Y15(100)]	2	2370.12246	High	High	5.089e-05	7.429e-06	1.96
False	High	[K].TKPTQAAGPSSPQKPPTPEETK.[A]	2xPhospho [S11(99.3); T21(99.3)]	0.000696681	6.78775e-05	1	1	2	P18887	P18887 [437-458]	P18887 2xPhospho [S447(99.3); T457(99.3)]	0	2437.10478	High	High	5.089e-05	0.0002112	3.92
False	High	[R].TGPAATTLPDGAAAESLVESSEVAVIGFFKDVESDSAK.[Q]		2.965e-07	6.78775e-05	1	1	1	P07237	P07237 [133-170]		1	3766.85454	High	High	5.089e-05	3.992e-08	2.93
False	High	[K].TGMGSGSAGKEGGPFK.[A]		0.000148704	6.78775e-05	1	1	1	Q86YS7	Q86YS7 [317-332]		1	1467.68965	High	High	5.089e-05	3.837e-05	1.69
False	High	[R].TGLSLWDTSPSYIDK.[L]		3.47729e-09	6.78775e-05	1	1	1	O14757	O14757 [323-337]		0	1682.82719	High	High	5.089e-05	2.947e-10	2.56
False	High	[R].TEARSSDEENGPPSSPDLDR.[I]	1xPhospho [S/T]	2.20448e-07	6.78775e-05	1	1	1	Q96B36	Q96B36 [198-217]		1	2238.91465	High	High	5.089e-05	2.891e-08	3.32
False	High	[R].TEARSSDEENGPPSSPDLDR.[I]	2xPhospho [S15(99.5); S/T]	3.29767e-06	6.78775e-05	1	1	3	Q96B36	Q96B36 [198-217]	Q96B36 2xPhospho [S212(99.5); S/T]	1	2318.88099	High	High	5.089e-05	5.716e-07	2.96
False	High	[R].TEAVSPTVSQLSAVFENTDSPSAIISEK.[A]		2.33925e-10	6.78775e-05	1	1	3	Q9ULJ8	Q9ULJ8 [195-222]		0	2907.44695	High	High	5.089e-05	1.497e-11	3.76
False	High	[R].TEAVSPTVSQLSAVFENTDSPSAIISEK.[A]	1xPhospho [S5(99.6)]	3.22108e-08	6.78775e-05	1	1	1	Q9ULJ8	Q9ULJ8 [195-222]	Q9ULJ8 1xPhospho [S199(99.6)]	0	2987.41328	High	High	5.089e-05	3.449e-09	2.29
False	High	[K].TEDGDWEWSDDEMDEK.[S]	1xPhospho [S9(100)]	1.37255e-06	6.78775e-05	1	1	1	Q9UEW8	Q9UEW8 [377-392]	Q9UEW8 1xPhospho [S385(100)]	0	2066.6845	High	High	5.089e-05	2.178e-07	2.83
False	High	[K].TEDGGWEWSDDEFDEESEEGKAAISQLR.[S]	1xPhospho [S9(100)]	2.87297e-07	6.78775e-05	1	1	1	O95747	O95747 [331-358]	O95747 1xPhospho [S339(100)]	1	3295.3223	High	High	5.089e-05	3.872e-08	3.51
False	High	[R].TEDSIRDYEDGMEVDTTPTVAGQFEDADVDH.[-]		1.95165e-12	6.78775e-05	1	1	1	P54105	P54105 [207-237]		1	3457.44961	High	High	5.089e-05	7.552e-14	4.03
False	High	[R].TEDSIRDYEDGMEVDTTPTVAGQFEDADVDH.[-]	1xPhospho [Y8(100)]	4.23052e-17	6.78775e-05	1	1	2	P54105	P54105 [207-237]	P54105 1xPhospho [Y214(100)]	1	3537.41594	High	High	5.089e-05	9.33e-17	4.99
False	High	[K].TEDSSVPETPDNER.[K]		0.000312904	6.78775e-05	1	1	1	Q9H4L7	Q9H4L7 [63-76]		0	1575.6769	High	High	5.089e-05	8.731e-05	1.93
False	High	[R].TEAPAPASSTPQEPWPGPTAPSPTSRPPWAVDPAFAER.[Y]		2.75365e-09	6.78775e-05	1	1	1	Q9NR12	Q9NR12 [196-233]		0	3953.90931	High	High	5.089e-05	2.275e-10	5.64
False	High	[R].TEDVMFISDNESFNPSLWEEQR.[K]		0.000263931	6.78775e-05	1	1	1	Q96RT1	Q96RT1 [433-454]		0	2673.17734	High	High	5.089e-05	7.25e-05	2.05
False	High	[K].TEEARPSPAPGPGTPTGTPTR.[T]		8.33288e-06	6.78775e-05	1	1	2	Q4KMP7	Q4KMP7 [135-155]		0	2077.03087	High	High	5.089e-05	1.589e-06	1.9
False	High	[K].TEELIESPKLESSEGEIIQTVDR.[Q]		0.000587686	6.78775e-05	1	1	1	Q99590	Q99590 [602-624]		1	2602.3094	High	High	5.089e-05	0.0001749	1.77
False	High	[K].TEELIESPKLESSEGEIIQTVDR.[Q]	1xPhospho [S7(100)]	6.05684e-09	6.78775e-05	1	1	1	Q99590	Q99590 [602-624]	Q99590 1xPhospho [S608(100)]	1	2682.27573	High	High	5.089e-05	5.457e-10	3.72
False	High	[K].TEEPLGSPHPSGTVESPGEGPQDTR.[I]	1xPhospho [S16(100)]	7.71843e-05	6.78775e-05	1	1	1	Q9NWS9	Q9NWS9 [131-155]	Q9NWS9 1xPhospho [S146(100)]	0	2641.14136	High	High	5.089e-05	1.866e-05	2.2
False	High	[K].TEESPASDEAGEKEAK.[S]	1xPhospho [S7(100)]	0.000122302	6.78775e-05	1	1	2	P05114	P05114 [83-98]	P05114 1xPhospho [S89(100)]	1	1757.71131	High	High	5.089e-05	3.087e-05	1.48
False	High	[K].TEFLDLDNSPLSPPSPR.[T]		2.84675e-11	6.78775e-05	1	1	4	Q8NCF5	Q8NCF5 [190-206]		0	1884.93378	High	High	5.089e-05	1.465e-12	2.84
False	High	[K].TEFLDLDNSPLSPPSPR.[T]	1xPhospho [S15(100)]	2.14771e-06	6.78775e-05	1	1	3	Q8NCF5	Q8NCF5 [190-206]	Q8NCF5 1xPhospho [S204(100)]	0	1964.90011	High	High	5.089e-05	3.552e-07	2.98
False	High	[R].TEFLHSQNSLSPR.[S]		0.000207705	6.78775e-05	1	1	2	Q96FS4	Q96FS4 [829-841]		0	1515.75503	High	High	5.089e-05	5.54e-05	2.0
False	High	[R].TEFLHSQNSLSPR.[S]	1xPhospho [S9(100)]	0.000320895	6.78775e-05	1	1	1	Q96FS4	Q96FS4 [829-841]	Q96FS4 1xPhospho [S837(100)]	0	1595.72136	High	High	5.089e-05	8.983e-05	2.88
False	High	[R].TEDVMFISDNESFNPSLWEEQRK.[Q]		0.000211671	6.78775e-05	1	1	1	Q96RT1	Q96RT1 [433-455]		1	2801.2723	High	High	5.089e-05	5.659e-05	2.06
False	High	[R].TDYNASVSVPDSSGPER.[I]		4.24381e-06	6.78775e-05	1	1	1	P61978	P61978 [70-86]		0	1780.79841	High	High	5.089e-05	7.545e-07	2.92
False	High	[R].TDSVIIADQTPTPTRFLK.[N]		9.68531e-05	6.78775e-05	1	1	1	P17544	P17544 [42-59]		1	2003.08078	High	High	5.089e-05	2.383e-05	1.76
False	High	[R].TDSVIIADQTPTPTR.[F]		1.12367e-08	6.78775e-05	1	1	3	P17544	P17544 [42-56]		0	1614.83334	High	High	5.089e-05	1.074e-09	2.99
False	High	[R].TDGSISGDRQPVTVADYISR.[A]		6.44554e-08	6.78775e-05	1	1	3	P51116	P51116 [598-617]		1	2137.052	High	High	5.089e-05	7.404e-09	3.36
False	High	[R].TDGSISGDRQPVTVADYISR.[A]	2xPhospho [S4(99.1); S6(100)]	0.000471356	6.78775e-05	1	1	1	P51116	P51116 [598-617]	P51116 2xPhospho [S601(99.1); S603(100)]	1	2296.98466	High	High	5.089e-05	0.0001374	2.21
False	High	[K].TDHGAEIVYKSPVVSGDTSPR.[H]		4.49163e-06	6.78775e-05	1	1	2	P10636	P10636 [703-723]		1	2215.09895	High	High	5.089e-05	8.049e-07	2.18
False	High	[K].TDHGAEIVYKSPVVSGDTSPR.[H]	1xPhospho [T/S/Y]	9.62443e-05	6.78775e-05	1	1	1	P10636	P10636 [703-723]		1	2295.06528	High	High	5.089e-05	2.371e-05	3.62
False	High	[K].TDKSILVSPTGPSR.[V]		0.000272383	6.78775e-05	1	1	1	Q14684	Q14684 [699-712]		1	1457.79583	High	High	5.089e-05	7.511e-05	2.13
False	High	[K].TDKSILVSPTGPSR.[V]	1xPhospho [S8(98.9)]	0.00033117	6.78775e-05	1	1	2	Q14684	Q14684 [699-712]	Q14684 1xPhospho [S706(98.9)]	1	1537.76216	High	High	5.089e-05	9.298e-05	2.51
False	High	[R].TDKSSASAPDVDDPEAFPALA.[-]		3.62797e-07	6.78775e-05	1	1	3	Q8NC51	Q8NC51 [388-408]		1	2103.97168	High	High	5.089e-05	5.005e-08	2.89
False	High	[R].TDKSSASAPDVDDPEAFPALA.[-]	1xPhospho [T1(100)]	3.71412e-05	6.78775e-05	1	1	3	Q8NC51	Q8NC51 [388-408]	Q8NC51 1xPhospho [T388(100)]	1	2183.93802	High	High	5.089e-05	8.289e-06	2.32
False	High	[R].TDLEITDSKVSNLQVSPK.[S]	1xPhospho [S16(100)]	2.21457e-05	6.78775e-05	1	1	2	O00443	O00443 [244-261]	O00443 1xPhospho [S259(100)]	1	2054.00531	High	High	5.089e-05	4.681e-06	3.38
False	High	[R].TDLETSPGAAPR.[T]		1.71003e-05	6.78775e-05	1	1	1	Q6F5E8	Q6F5E8 [1115-1126]		0	1214.60116	High	High	5.089e-05	3.52e-06	2.42
False	High	[R].TDLETSPGAAPR.[T]	1xPhospho [S6(99.5)]	1.16398e-05	6.78775e-05	1	1	2	Q6F5E8	Q6F5E8 [1115-1126]	Q6F5E8 1xPhospho [S1120(99.5)]	0	1294.56749	High	High	5.089e-05	2.301e-06	2.71
False	High	[K].TDNMLSDQTPTPTR.[F]		1.38243e-07	6.78775e-05	1	1	2	Q02930	Q02930 [51-64]		0	1576.72716	High	High	5.089e-05	1.719e-08	2.94
False	High	[K].TDNSSLSSPLNPK.[L]		5.09539e-06	6.78775e-05	1	1	1	Q9UIG0	Q9UIG0 [323-335]		0	1359.67505	High	High	5.089e-05	9.247e-07	2.47
False	High	[R].TDPPAVNGASLGPSISEPDLTSVKER.[V]		0.00212334	6.78775e-05	1	1	1	Q15678	Q15678 [794-819]		1	2637.33661	High	High	5.089e-05	0.0007238	1.86
False	High	[K].TDPTTLTDEEINR.[F]		3.69725e-07	6.78775e-05	1	1	1	P11586	P11586 [505-517]		0	1504.71256	High	High	5.089e-05	5.111e-08	2.19
False	High	[R].TDSIGEKLGR.[Y]		0.00648643	6.78775e-05	1	1	1	Q7Z3U7	Q7Z3U7 [1212-1221]		1	1075.57421	High	High	5.089e-05	0.002494	1.53
False	High	[R].TDSPDMHEDT.[-]	1xPhospho [S3(100)]	0.00309599	6.78775e-05	1	1	1	Q9BW61	Q9BW61 [93-102]	Q9BW61 1xPhospho [S95(100)]	0	1227.38714	High	High	5.089e-05	0.001097	1.48
False	High	[R].TDSQSVRHSPIAPSSPSPQVLAQK.[Y]		1.14414e-07	6.78775e-05	1	1	4	Q9NQS7	Q9NQS7 [298-321]		1	2517.30559	High	High	5.089e-05	1.399e-08	2.3
False	High	[R].TDSQSVRHSPIAPSSPSPQVLAQK.[Y]	1xPhospho [S9(100)]	7.25973e-07	6.78775e-05	1	1	2	Q9NQS7	Q9NQS7 [298-321]	Q9NQS7 1xPhospho [S306(100)]	1	2597.27192	High	High	5.089e-05	1.076e-07	1.88
False	High	[R].TDSREDEISPPPPNPVVK.[G]	1xPhospho [S9(100)]	5.49594e-06	6.78775e-05	1	1	4	P10644	P10644 [75-92]	P10644 1xPhospho [S83(100)]	1	2056.95869	High	High	5.089e-05	1.004e-06	3.62
False	High	[R].TDSTSDGRPAWMR.[T]		0.00544421	6.78775e-05	1	1	2	Q14204	Q14204 [4366-4378]		0	1479.6645	High	High	5.089e-05	0.002048	1.92
False	High	[K].TEFLSFMNTELAAFTK.[N]		8.86697e-05	6.78775e-05	1	1	1	P31949	P31949 [37-52]		0	1849.90406	High	High	5.089e-05	2.162e-05	1.5
False	High	[K].TEFSPAAFEQEQLGSPQVR.[A]		7.68367e-07	6.78775e-05	1	1	1	Q92585	Q92585 [300-318]		0	2121.02472	High	High	5.089e-05	1.146e-07	2.05
False	High	[K].TEIKEEEDQPSTSATQSSPAPGQSK.[K]		0.000732698	6.78775e-05	1	1	1	Q09472	Q09472 [1021-1045]		1	2632.22204	High	High	5.089e-05	0.0002237	1.57
False	High	[K].TEIMSPLYQDEAPK.[G]		1.11468e-06	6.78775e-05	1	1	1	Q8IY81	Q8IY81 [580-593]		0	1621.7778	High	High	5.089e-05	1.722e-07	2.05
False	High	[R].TFQQIQEEEDDDYPGSYSPQDPSAGPLLTEELIK.[A]		3.27977e-07	6.78775e-05	1	1	1	Q9NQG5	Q9NQG5 [149-182]		0	3839.76578	High	High	5.089e-05	4.466e-08	2.73
False	High	[R].TFSDGLATR.[T]		0.0054784	6.78775e-05	1	1	1	Q86UU1	Q86UU1 [428-436]		0	967.48434	High	High	5.089e-05	0.002069	1.49
False	High	[R].TFSDGLATR.[T]	1xPhospho [S3(100)]	0.00319475	6.78775e-05	1	1	1	Q86UU1	Q86UU1 [428-436]	Q86UU1 1xPhospho [S430(100)]	0	1047.45067	High	High	5.089e-05	0.001138	2.09
False	High	[R].TFSLTEVR.[G]		0.00129156	6.78775e-05	1	1	4	O95239	O95239 [799-806]		0	952.50982	High	High	5.089e-05	0.0004186	1.56
False	High	[R].TFSWASVTSK.[N]		0.000196247	6.78775e-05	1	1	1	Q13283	Q13283 [248-257]		0	1113.5575	High	High	5.089e-05	5.199e-05	1.85
False	High	[K].TFVLTPELSPGKLQVLPFEK.[A]		0.00279992	6.78775e-05	1	1	1	Q96DY7	Q96DY7 [631-650]		1	2243.26858	High	High	5.089e-05	0.0009859	1.11
False	High	[K].TFVNITPAEVGVLVGKDR.[S]		0.000290107	6.78775e-05	1	1	1	P07737	P07737 [39-56]		1	1915.06474	High	High	5.089e-05	8.051e-05	1.75
False	High	[K].TGAPQYGSYGTAPVNLNIK.[T]		2.9889e-09	6.78775e-05	1	1	1	Q6UN15	Q6UN15 [105-123]		0	1950.99197	High	High	5.089e-05	2.498e-10	2.51
False	High	[R].TGDDYIAIGADEEELGSQIEEAIYQEIR.[N]		8.88298e-07	6.78775e-05	1	1	1	P23193	P23193 [154-181]		0	3127.45897	High	High	5.089e-05	1.343e-07	1.99
False	High	[R].TGDLGIPPNPEDRSPSPEPIYNSEGK.[R]	1xPhospho [S/T/Y]	0.00346647	6.78775e-05	1	1	1	Q15637	Q15637 [67-92]		1	2846.28802	High	High	5.089e-05	0.001245	1.22
False	High	[R].TGDLGIPPNPEDRSPSPEPIYNSEGK.[R]	2xPhospho [S14(100); S16(100)]	2.39281e-07	6.78775e-05	1	1	7	Q15637	Q15637 [67-92]	Q15637 2xPhospho [S80(100); S82(100)]	1	2926.25435	High	High	5.089e-05	3.157e-08	4.53
False	High	[R].TGDLGIPPNPEDRSPSPEPIYNSEGKR.[L]	2xPhospho [S14(100); S16(100)]	2.399e-10	6.78775e-05	1	1	14	Q15637	Q15637 [67-93]	Q15637 2xPhospho [S80(100); S82(100)]	2	3082.35547	High	High	5.089e-05	1.544e-11	5.0
False	High	[R].TGEEDKKINEELESQYQQSMDSK.[L]		5.18802e-05	6.78775e-05	1	1	2	O00193	O00193 [69-91]		2	2716.22541	High	High	5.089e-05	1.203e-05	1.49
False	High	[K].TGGSKQQTEKPESEDEWER.[T]	1xPhospho [S13(100)]	5.30102e-08	6.78775e-05	1	1	1	O60231	O60231 [148-166]	O60231 1xPhospho [S160(100)]	1	2300.96669	High	High	5.089e-05	5.98e-09	2.18
False	High	[R].TGHILHPEYLQPLPSTPVSPIELDAK.[K]		5.38683e-12	6.78775e-05	1	1	1	Q96F45	Q96F45 [84-109]		0	2852.51927	High	High	5.089e-05	2.329e-13	4.09
False	High	[K].TGKDSGNWDTSGSELSEGELEKR.[R]	1xPhospho [S16(100)]	7.22031e-08	6.78775e-05	1	1	2	O75400	O75400 [923-945]	O75400 1xPhospho [S938(100)]	2	2562.09916	High	High	5.089e-05	8.428e-09	3.16
False	High	[K].TGKDSGNWDTSGSELSEGELEKR.[R]	2xPhospho [S16(100); T/S]	0.00224698	6.78775e-05	1	1	1	O75400	O75400 [923-945]	O75400 2xPhospho [S938(100); T/S]	2	2642.06549	High	High	5.089e-05	0.000769	1.91
False	High	[K].TGKEYIPGQPPLSQSSDSSPTR.[N]		1.483e-08	6.78775e-05	1	1	2	P07814	P07814 [868-889]		1	2332.14154	High	High	5.089e-05	1.463e-09	3.68
False	High	[K].TGKEYIPGQPPLSQSSDSSPTR.[N]	1xPhospho [S/T/Y]	2.3312e-06	6.78775e-05	1	1	2	P07814	P07814 [868-889]		1	2412.10787	High	High	5.089e-05	3.9e-07	3.0
False	High	[K].TGISDVFAK.[N]		4.4876e-05	6.78775e-05	1	1	1	P19338	P19338 [325-333]		0	937.49892	High	High	5.089e-05	1.019e-05	2.0
False	High	[K].TGISDVFAKNDLAVVDVR.[I]		3.15527e-06	6.78775e-05	1	1	1	P19338	P19338 [325-342]		1	1919.02327	High	High	5.089e-05	5.436e-07	1.64
False	High	[R].TFNTSTGGLLLPSDTKR.[S]		0.00017083	6.78775e-05	1	1	1	P12956	P12956 [302-318]		1	1807.95485	High	High	5.089e-05	4.475e-05	2.18
False	High	[R].TISAQDTLAYATALLNEK.[E]		1.41004e-08	6.78775e-05	1	1	2	Q9UPU5	Q9UPU5 [2559-2576]		0	1923.00695	High	High	5.089e-05	1.384e-09	2.09
False	High	[K].TFNLEKQNHTPR.[K]		0.00544421	6.78775e-05	1	1	1	Q15233	Q15233 [6-17]		1	1484.76045	High	High	5.089e-05	0.002059	1.24
False	High	[K].TFNKDTVIIVSEPSEDEESQGLPTMAR.[R]	1xOxidation [M25]; 1xPhospho [S/T]	0.00319475	6.78775e-05	1	1	1	Q9H4L7	Q9H4L7 [114-140]		1	3089.40207	High	High	5.089e-05	0.001139	1.79
False	High	[K].TELSPSFINPNPLEWFASEEPTEESEKPLTQSGGAPPPPGGK.[Q]	1xPhospho [S4(99)]	8.54574e-06	6.78775e-05	1	1	2	P46821	P46821 [2095-2136]	P46821 1xPhospho [S2098(99)]	0	4529.10721	High	High	5.089e-05	1.641e-06	2.74
False	High	[K].TEMDKSPFNSPSPQDSPR.[L]		1.41652e-06	6.78775e-05	1	1	1	P08651	P08651 [328-345]		1	2019.90764	High	High	5.089e-05	2.244e-07	2.98
False	High	[K].TENVFVDEPLIHATTYIPLMDNADSSPVVDKR.[E]		3.13544e-06	6.78775e-05	1	1	1	Q86UP2	Q86UP2 [218-249]		1	3586.77339	High	High	5.089e-05	5.409e-07	3.73
False	High	[K].TENVFVDEPLIHATTYIPLMDNADSSPVVDKR.[E]	1xPhospho [S/T/Y]	0.00315488	6.78775e-05	1	1	1	Q86UP2	Q86UP2 [218-249]		1	3666.73972	High	High	5.089e-05	0.001123	2.4
False	High	[R].TEPAAEAEAASGPSESPSPPAAEELPGSHAEPPVPAQGEAPGEQAR.[D]		2.50874e-18	6.78775e-05	1	1	3	P55884	P55884 [68-113]		0	4458.0604	High	High	5.089e-05	2.017e-17	4.81
False	High	[K].TEQGGAHFSVSSLAEGSVTSVGSVNPAENFR.[V]		2.80141e-07	6.78775e-05	1	1	1	P13010	P13010 [569-599]		0	3121.48211	High	High	5.089e-05	3.763e-08	3.7
False	High	[R].TESPATAAETASEELDNR.[S]	1xDehydrated [S12(99.4)]	2.44967e-05	6.78775e-05	1	1	1	Q9NTJ3	Q9NTJ3 [39-56]	Q9NTJ3 1xDehydrated [S50(99.4)]	0	1873.841	High	High	5.089e-05	5.242e-06	2.84
False	High	[R].TESPATAAETASEELDNR.[S]		6.39773e-14	6.78775e-05	1	1	10	Q9NTJ3	Q9NTJ3 [39-56]		0	1891.85157	High	High	5.089e-05	4.907e-15	4.49
False	High	[R].TESPATAAETASEELDNR.[S]	1xPhospho [S3(100)]	6.25624e-10	6.78775e-05	1	1	6	Q9NTJ3	Q9NTJ3 [39-56]	Q9NTJ3 1xPhospho [S41(100)]	0	1971.8179	High	High	5.089e-05	4.443e-11	2.96
False	High	[K].TESPIKLSPATPSR.[K]		5.25386e-05	6.78775e-05	1	1	1	Q9Y6X9	Q9Y6X9 [723-736]		1	1483.81148	High	High	5.089e-05	1.212e-05	2.13
False	High	[K].TESPIKLSPATPSR.[K]	1xPhospho [S3(100)]	3.48715e-05	6.78775e-05	1	1	3	Q9Y6X9	Q9Y6X9 [723-736]	Q9Y6X9 1xPhospho [S725(100)]	1	1563.77781	High	High	5.089e-05	7.714e-06	2.18
False	High	[K].TETISFGSVSPGGVK.[L]		3.13815e-07	6.78775e-05	1	1	1	Q9Y2J2	Q9Y2J2 [953-967]		0	1465.7533	High	High	5.089e-05	4.243e-08	2.55
False	High	[R].TETPPPLASLNVSK.[L]		8.99572e-07	6.78775e-05	1	1	1	Q3MHD2	Q3MHD2 [73-86]		0	1453.78969	High	High	5.089e-05	1.362e-07	2.05
False	High	[R].TETPPPLASLNVSK.[L]	1xPhospho [T3(99.4)]	7.96565e-05	6.78775e-05	1	1	1	Q3MHD2	Q3MHD2 [73-86]	Q3MHD2 1xPhospho [T75(99.4)]	0	1533.75602	High	High	5.089e-05	1.928e-05	1.69
False	High	[K].TEVALAKDMESPTKLDVTLAK.[D]		3.62161e-05	6.78775e-05	1	1	2	P27816	P27816 [270-290]		2	2260.21047	High	High	5.089e-05	8.083e-06	1.85
False	High	[K].TEVALAKDMESPTKLDVTLAK.[D]	1xOxidation [M9]; 1xPhospho [S11(100)]	0.000201259	6.78775e-05	1	1	2	P27816	P27816 [270-290]	P27816 1xPhospho [S280(100)]	2	2356.17172	High	High	5.089e-05	5.346e-05	2.12
False	High	[R].TFAPLPEFEQEEDDGEVTEDSDEDFIQPR.[R]	1xPhospho [S21(100)]	0.00030129	6.78775e-05	1	1	1	Q9UPN9	Q9UPN9 [1085-1113]	Q9UPN9 1xPhospho [S1105(100)]	0	3464.42134	High	High	5.089e-05	8.356e-05	1.61
False	High	[K].TFFPEEISSMVLTK.[M]	1xDehydrated [T1(100)]	3.9594e-06	6.78775e-05	1	1	1	P54652	P54652 [114-127]	P54652 1xDehydrated [T114(100)]	0	1610.81346	High	High	5.089e-05	7.006e-07	2.05
False	High	[K].TFLDKDAQRLSPIPEEVPK.[S]	1xPhospho [S11(98.9)]	0.000913451	6.78775e-05	1	1	1	Q96T23	Q96T23 [594-612]	Q96T23 1xPhospho [S604(98.9)]	2	2263.13699	High	High	5.089e-05	0.0002856	2.2
False	High	[R].TFLEGDWTSPSK.[S]		6.76735e-06	6.78775e-05	1	1	2	Q8NDT2	Q8NDT2 [544-555]		0	1367.64777	High	High	5.089e-05	1.263e-06	2.2
False	High	[R].TFLEGDWTSPSK.[S]	1xPhospho [S9(99)]	0.0055128	6.78775e-05	1	1	1	Q8NDT2	Q8NDT2 [544-555]	Q8NDT2 1xPhospho [S552(99)]	0	1447.6141	High	High	5.089e-05	0.002084	1.88
False	High	[K].TFNKDTVIIVSEPSEDEESQGLPTMAR.[R]	1xOxidation [M25]; 2xPhospho [S11(100); S14(100)]	1.0132e-05	6.78775e-05	1	1	1	Q9H4L7	Q9H4L7 [114-140]	Q9H4L7 2xPhospho [S124(100); S127(100)]	1	3169.3684	High	High	5.089e-05	1.969e-06	1.83
False	High	[R].TLSASTQDLSPH.[-]		7.6217e-05	6.78775e-05	1	1	2	Q6P597	Q6P597 [493-504]		0	1256.61172	High	High	5.089e-05	1.84e-05	2.12
False	High	[R].TLSASTQDLSPH.[-]	1xPhospho [S10(100)]	0.00156987	6.78775e-05	1	1	2	Q6P597	Q6P597 [493-504]	Q6P597 1xPhospho [S502(100)]	0	1336.57805	High	High	5.089e-05	0.000519	2.45
False	High	[R].TLSDESIYNSQR.[E]	1xPhospho [S3(100)]	7.24676e-05	6.78775e-05	1	1	1	O43166	O43166 [1583-1594]	O43166 1xPhospho [S1585(100)]	0	1492.63154	High	High	5.089e-05	1.732e-05	2.52
False	High	[R].TPQEAITDGLEIVVSPR.[S]		4.65954e-12	6.78775e-05	1	1	3	Q99496	Q99496 [27-43]		0	1824.97017	High	High	5.089e-05	1.977e-13	3.07
False	High	[R].TPQGPVSATVEVSSPTGFAQSQVLEDVSQAAR.[H]	1xPhospho [S/T]	2.52813e-05	6.78775e-05	1	1	1	O15061	O15061 [1094-1125]		0	3323.57912	High	High	5.089e-05	5.414e-06	1.54
False	High	[K].TPQNVPASPGGDR.[S]		0.00041292	6.78775e-05	1	1	1	Q2KHR2	Q2KHR2 [314-326]		0	1295.63385	High	High	5.089e-05	0.0001188	1.82
False	High	[R].TPQPSSPMDQMGK.[M]		1.58816e-07	6.78775e-05	1	1	1	O14497	O14497 [377-389]		0	1403.62936	High	High	5.089e-05	2.009e-08	2.05
False	High	[R].TPQPSSPMDQMGK.[M]	1xPhospho [S6(99.6)]	5.46139e-06	6.78775e-05	1	1	2	O14497	O14497 [377-389]	O14497 1xPhospho [S382(99.6)]	0	1483.59569	High	High	5.089e-05	1.001e-06	3.19
False	High	[R].TPQSPTLPPAK.[V]		1.1298e-07	6.78775e-05	1	1	5	P78310	P78310 [329-339]		0	1136.631	High	High	5.089e-05	1.378e-08	2.31
False	High	[R].TPQSPTLPPAK.[V]	1xPhospho [S4(100)]	8.33288e-06	6.78775e-05	1	1	6	P78310	P78310 [329-339]	P78310 1xPhospho [S332(100)]	0	1216.59733	High	High	5.089e-05	1.594e-06	3.29
False	High	[R].TPSATFQQATK.[I]		4.8489e-07	6.78775e-05	1	1	1	Q03164	Q03164 [259-269]		0	1179.60043	High	High	5.089e-05	6.881e-08	2.57
False	High	[R].TPSDDEEDNLFAPPK.[L]	1xPhospho [S3(100)]	0.00298148	6.78775e-05	2	2	2	Q9Y4E1; Q641Q2	Q9Y4E1 [331-345]; Q641Q2 [331-345]	Q9Y4E1 1xPhospho [S333(100)]; Q641Q2 1xPhospho [S333(100)]	0	1754.71567	High	High	5.089e-05	0.001056	1.74
False	High	[R].TPQEAIMDGTEIAVSPR.[S]	1xPhospho [S15(100)]	1.40359e-10	6.78775e-05	1	1	2	Q06587	Q06587 [24-40]	Q06587 1xPhospho [S38(100)]	0	1894.86162	High	High	5.089e-05	8.521e-12	4.07
False	High	[R].TPSDVKELVLDNSR.[S]		1.60831e-07	6.78775e-05	1	1	1	P39687	P39687 [15-28]		1	1572.82278	High	High	5.089e-05	2.042e-08	2.66
False	High	[R].TPSIDLQR.[A]		0.00097284	6.78775e-05	1	1	2	Q7Z401	Q7Z401 [1223-1230]		0	929.50507	High	High	5.089e-05	0.0003062	2.31
False	High	[R].TPSIQPSLLPHAAPFAK.[S]		2.7168e-08	6.78775e-05	1	1	1	P35658	P35658 [1021-1037]		0	1774.98503	High	High	5.089e-05	2.849e-09	3.6
False	High	[R].TPSNTPSAEADWSPGLELHPDYK.[T]		4.80993e-05	6.78775e-05	1	1	1	Q9Y3Z3	Q9Y3Z3 [21-43]		0	2512.16267	High	High	5.089e-05	1.1e-05	2.06
False	High	[K].TPSPKEEDEEPESPPEK.[K]	1xPhospho [S13(100)]	2.29541e-10	6.78775e-05	1	1	6	Q9H1E3	Q9H1E3 [202-218]	Q9H1E3 1xPhospho [S214(100)]	1	2004.83215	High	High	5.089e-05	1.466e-11	2.94
False	High	[K].TPSPKEEDEEPESPPEKK.[T]		5.123e-05	6.78775e-05	1	1	2	Q9H1E3	Q9H1E3 [202-219]		2	2052.96079	High	High	5.089e-05	1.18e-05	2.11
False	High	[K].TPSPKEEDEEPESPPEKK.[T]	1xPhospho [S13(100)]	3.69941e-15	6.78775e-05	1	1	11	Q9H1E3	Q9H1E3 [202-219]	Q9H1E3 1xPhospho [S214(100)]	2	2132.92712	High	High	5.089e-05	1.05e-15	4.76
False	High	[K].TPSPKEEDEEPESPPEKK.[T]	2xPhospho [S3(99.2); S13(100)]	9.39356e-06	6.78775e-05	1	1	3	Q9H1E3	Q9H1E3 [202-219]	Q9H1E3 2xPhospho [S204(99.2); S214(100)]	2	2212.89345	High	High	5.089e-05	1.818e-06	3.82
False	High	[R].TPSPPPPIPEDIALGK.[K]	1xPhospho [S3(99.3)]	0.0001405	6.78775e-05	1	1	1	Q5T200	Q5T200 [263-278]	Q5T200 1xPhospho [S265(99.3)]	0	1708.85573	High	High	5.089e-05	3.601e-05	2.08
False	High	[R].TPSPSPSTALQQFR.[R]		8.56791e-09	6.78775e-05	1	1	2	Q9UQ84	Q9UQ84 [621-634]		0	1516.77543	High	High	5.089e-05	7.99e-10	3.19
False	High	[R].TPSEIQFHQVK.[F]		0.00209679	6.78775e-05	1	1	1	Q12851	Q12851 [326-336]		0	1313.68483	High	High	5.089e-05	0.0007136	1.58
False	High	[K].TPPVVIK.[S]	1xPhospho [T1(100)]	0.0061315	6.78775e-05	1	1	1	Q96A49	Q96A49 [248-254]	Q96A49 1xPhospho [T248(100)]	0	833.45323	High	High	5.089e-05	0.002348	1.83
False	High	[K].TPPVVIK.[S]	1xDehydrated [T1(100)]	0.00346647	6.78775e-05	1	1	1	Q96A49	Q96A49 [248-254]	Q96A49 1xDehydrated [T248(100)]	0	735.47634	High	High	5.089e-05	0.001242	1.32
False	High	[K].TPPVAVTSPITHTAQSALK.[V]		2.37363e-05	6.78775e-05	1	1	1	Q8NEY1	Q8NEY1 [534-552]		0	1919.05965	High	High	5.089e-05	5.045e-06	1.99
False	High	[K].TPKTPKGPSSVEDIK.[A]		0.000111265	6.78775e-05	1	1	2	P06748	P06748 [234-248]		2	1583.86391	High	High	5.089e-05	2.789e-05	1.71
False	High	[K].TPLALAGSPTPK.[N]		6.3193e-07	6.78775e-05	1	1	2	O95785	O95785 [989-1000]		0	1152.6623	High	High	5.089e-05	9.194e-08	3.15
False	High	[K].TPLALAGSPTPK.[N]	1xPhospho [S8(100)]	9.40171e-07	6.78775e-05	1	1	2	O95785	O95785 [989-1000]	O95785 1xPhospho [S996(100)]	0	1232.62863	High	High	5.089e-05	1.434e-07	3.22
False	High	[K].TPLALAGSPTPKNPEDKSPQLSLSPRPASPK.[A]	1xPhospho [S29(100)]	2.67576e-05	6.78775e-05	1	1	1	O95785	O95785 [989-1019]	O95785 1xPhospho [S1017(100)]	2	3261.68788	High	High	5.089e-05	5.768e-06	4.11
False	High	[K].TPISPLKTGVSKPIVK.[S]		0.00101669	6.78775e-05	1	1	2	Q9NQW6	Q9NQW6 [320-335]		1	1665.03092	High	High	5.089e-05	0.0003201	1.67
False	High	[K].TPISPLKTGVSKPIVK.[S]	1xPhospho [S4(99.1)]	0.00141056	6.78775e-05	1	1	1	Q9NQW6	Q9NQW6 [320-335]	Q9NQW6 1xPhospho [S323(99.1)]	1	1744.99725	High	High	5.089e-05	0.0004595	1.93
False	High	[R].TPLSPSPMKTPPAAAVSPMQR.[H]		6.33565e-10	6.78775e-05	1	1	2	Q69YQ0	Q69YQ0 [865-885]		1	2164.12531	High	High	5.089e-05	4.493e-11	3.98
False	High	[R].TPLSPSPMKTPPAAAVSPMQR.[H]	1xOxidation [M]	7.40475e-08	6.78775e-05	1	1	3	Q69YQ0	Q69YQ0 [865-885]		1	2180.12022	High	High	5.089e-05	8.618e-09	2.69
False	High	[K].TPLSQSMSVLPTSKPEK.[V]		0.00106252	6.78775e-05	1	1	1	Q6WKZ4	Q6WKZ4 [229-245]		0	1829.96773	High	High	5.089e-05	0.0003369	1.81
False	High	[K].TPLSQSMSVLPTSKPEK.[V]	1xOxidation [M7]	0.00108278	6.78775e-05	1	1	1	Q6WKZ4	Q6WKZ4 [229-245]		0	1845.96264	High	High	5.089e-05	0.0003447	1.93
False	High	[R].TPMGIVLDALEQQEEGINR.[L]		7.12367e-07	6.78775e-05	1	1	2	O75915	O75915 [160-178]		0	2113.05939	High	High	5.089e-05	1.05e-07	1.91
False	High	[R].TPMKTSSGDPPSPLVK.[Q]		0.000890723	6.78775e-05	1	1	3	Q99618	Q99618 [76-91]		1	1641.85163	High	High	5.089e-05	0.0002782	2.01
False	High	[R].TPMYGSQTPLQDGSR.[T]		3.21268e-05	6.78775e-05	1	1	1	O00267	O00267 [784-798]		0	1637.7588	High	High	5.089e-05	7.065e-06	1.99
False	High	[R].TPPAAAALGAPPPLVTAAGPPTPPGPPR.[S]		3.02163e-07	6.78775e-05	1	1	1	Q9HCM7	Q9HCM7 [989-1016]		0	2539.40312	High	High	5.089e-05	4.086e-08	2.62
False	High	[R].TPPAAAALGAPPPLVTAAGPPTPPGPPR.[S]	1xPhospho [T1(100)]	0.000670834	6.78775e-05	1	1	1	Q9HCM7	Q9HCM7 [989-1016]	Q9HCM7 1xPhospho [T989(100)]	0	2619.36945	High	High	5.089e-05	0.0002024	2.45
False	High	[K].TPPAPSPFDLPELK.[H]		2.94122e-05	6.78775e-05	1	1	1	O95239	O95239 [1181-1194]		0	1508.79952	High	High	5.089e-05	6.413e-06	1.66
False	High	[R].TPPEPRPSPEGDPSPPPPPMSALVPDTPPDTPPAMK.[N]	1xPhospho [S14(98.6)]	4.84471e-06	6.78775e-05	1	1	1	Q3KQU3	Q3KQU3 [21-56]	Q3KQU3 1xPhospho [S34(98.6)]	0	3776.75874	High	High	5.089e-05	8.774e-07	2.46
False	High	[K].TPPRDLPTIPGVTSPSSDEPPMEASQSHLR.[N]		4.30509e-08	6.78775e-05	1	1	1	Q13541	Q13541 [70-99]		1	3199.56882	High	High	5.089e-05	4.735e-09	1.89
False	High	[K].TPPRDLPTIPGVTSPSSDEPPMEASQSHLR.[N]	1xPhospho [T/S]	2.1111e-08	6.78775e-05	1	1	4	Q13541	Q13541 [70-99]		1	3279.53515	High	High	5.089e-05	2.157e-09	2.64
False	High	[K].TPPSTTVGSHSPPETPVLTR.[S]	1xPhospho [S11(100)]	8.66171e-07	6.78775e-05	1	1	2	Q9ULU4	Q9ULU4 [746-765]	Q9ULU4 1xPhospho [S756(100)]	0	2141.02744	High	High	5.089e-05	1.303e-07	4.09
False	High	[R].TPPVALNSSR.[M]		0.00113873	6.78775e-05	1	1	2	Q9UQ35	Q9UQ35 [2104-2113]		0	1041.56873	High	High	5.089e-05	0.0003644	1.58
False	High	[R].TPSSEEISPTKFPGLYR.[T]		0.000237107	6.78775e-05	1	1	1	Q15311	Q15311 [27-43]		1	1908.97017	High	High	5.089e-05	6.423e-05	1.91
False	High	[R].TPSSEEISPTKFPGLYR.[T]	1xPhospho [S3(100)]	9.98508e-11	6.78775e-05	1	1	3	Q15311	Q15311 [27-43]	Q15311 1xPhospho [S29(100)]	1	1988.9365	High	High	5.089e-05	5.866e-12	4.33
False	High	[R].TPSSEEISPTKFPGLYR.[T]	2xPhospho [S3(100); S8(100)]	4.74965e-05	6.78775e-05	1	1	2	Q15311	Q15311 [27-43]	Q15311 2xPhospho [S29(100); S34(100)]	1	2068.90283	High	High	5.089e-05	1.087e-05	3.89
False	High	[R].TPSSFRQPFTPTSR.[S]		0.000164488	6.78775e-05	1	1	2	P57740	P57740 [55-68]		1	1608.81288	High	High	5.089e-05	4.296e-05	2.28
False	High	[K].TQNKEESYDFSK.[S]		0.000387696	6.78775e-05	1	1	1	Q9UDY2	Q9UDY2 [1000-1011]		1	1475.66488	High	High	5.089e-05	0.0001104	1.48
False	High	[R].TQPDGTSVPGEPASPISQR.[L]		2.14158e-10	6.78775e-05	1	1	2	Q14980	Q14980 [1744-1762]		0	1923.94066	High	High	5.089e-05	1.355e-11	2.59
False	High	[R].TQPDGTSVPGEPASPISQR.[L]	1xPhospho [S14(100)]	0.00169302	6.78775e-05	1	1	1	Q14980	Q14980 [1744-1762]	Q14980 1xPhospho [S1757(100)]	0	2003.90699	High	High	5.089e-05	0.0005644	1.61
False	High	[R].TQPDGTSVPGEPASPISQRLPPK.[V]		0.00081553	6.78775e-05	1	1	2	Q14980	Q14980 [1744-1766]		1	2359.22521	High	High	5.089e-05	0.0002516	1.94
False	High	[R].TQPDGTSVPGEPASPISQRLPPKVESLESLYFTPIPAR.[S]		2.54857e-07	6.78775e-05	1	1	3	Q14980	Q14980 [1744-1781]		2	4062.11824	High	High	5.089e-05	3.372e-08	5.17
False	High	[R].TQPSSGVDSAVGTLPATSPQSTSVQAK.[G]		5.83195e-09	6.78775e-05	1	1	1	Q13428	Q13428 [1094-1120]		0	2601.30023	High	High	5.089e-05	5.238e-10	3.15
False	High	[R].TQPSSGVDSAVGTLPATSPQSTSVQAK.[G]	1xPhospho [S18(98.8)]	2.87545e-08	6.78775e-05	1	1	2	Q13428	Q13428 [1094-1120]	Q13428 1xPhospho [S1111(98.8)]	0	2681.26656	High	High	5.089e-05	3.037e-09	4.87
False	High	[K].TQQSPISNGSPELGIK.[K]		1.54993e-08	6.78775e-05	1	1	1	Q15723	Q15723 [182-197]		0	1655.85989	High	High	5.089e-05	1.537e-09	2.75
False	High	[K].TQQSPISNGSPELGIK.[K]	1xPhospho [S10(100)]	0.000116286	6.78775e-05	1	1	1	Q15723	Q15723 [182-197]	Q15723 1xPhospho [S191(100)]	0	1735.82622	High	High	5.089e-05	2.927e-05	2.26
False	High	[K].TQSLPVTEKVTENQIPAK.[N]		0.00256411	6.78775e-05	1	1	1	Q9NQW6	Q9NQW6 [483-500]		1	1983.0757	High	High	5.089e-05	0.000892	2.73
False	High	[K].TQSPEFEAQSSK.[F]	1xPhospho [S3(100)]	1.52787e-06	6.78775e-05	1	1	1	Q9H5H4	Q9H5H4 [158-169]	Q9H5H4 1xPhospho [S160(100)]	0	1418.58353	High	High	5.089e-05	2.449e-07	2.65
False	High	[R].TQSPGTDLLPYLDWDYVR.[V]		2.8167e-06	6.78775e-05	1	1	2	Q2M3G4	Q2M3G4 [47-64]		0	2139.03931	High	High	5.089e-05	4.809e-07	2.03
False	High	[R].TQSSLVEAFNK.[I]		6.5513e-05	6.78775e-05	1	1	1	Q8N1G0	Q8N1G0 [493-503]		0	1223.62664	High	High	5.089e-05	1.552e-05	2.27
False	High	[R].TQSSPLPQSPQALQQLVMQQQHQQFLEK.[Q]		0.000147769	6.78775e-05	1	1	1	Q9UQL6	Q9UQL6 [496-523]		0	3247.65282	High	High	5.089e-05	3.808e-05	2.86
False	High	[R].TQSSSNLAELR.[Q]		0.00601752	6.78775e-05	1	1	1	P27986	P27986 [152-162]		0	1205.61206	High	High	5.089e-05	0.002286	1.36
False	High	[K].TQSTEIPLPPASPR.[R]		5.50069e-07	6.78775e-05	1	1	1	Q9BYP7	Q9BYP7 [1574-1587]		0	1493.79583	High	High	5.089e-05	7.893e-08	3.04
False	High	[K].TQSYPTDWSDDESNNPFSSTDANGDSNPFDDDATSGTEVR.[V]	1xPhospho [S3(98.9)]	3.56304e-08	6.78775e-05	1	1	1	Q9UNF0	Q9UNF0 [391-430]	Q9UNF0 1xPhospho [S393(98.9)]	0	4421.70222	High	High	5.089e-05	3.85e-09	3.18
False	High	[R].TQTPPLGQTPQLGLK.[T]		6.11229e-05	6.78775e-05	1	1	1	P78344	P78344 [506-520]		0	1578.88498	High	High	5.089e-05	1.433e-05	1.76
False	High	[K].TQTPPVSPAPQPTEER.[L]		1.85404e-11	6.78775e-05	1	1	6	Q14247	Q14247 [399-414]		0	1734.8657	High	High	5.089e-05	9.096e-13	3.03
False	High	[K].TQTPPVSPAPQPTEERLPSSPVYEDAASFK.[A]		1.10166e-07	6.78775e-05	1	1	1	Q14247	Q14247 [399-428]		1	3226.59026	High	High	5.089e-05	1.338e-08	3.84
False	High	[K].TQTPPVSPAPQPTEERLPSSPVYEDAASFK.[A]	1xPhospho [S/T/Y]	2.44272e-09	6.78775e-05	1	1	4	Q14247	Q14247 [399-428]		1	3306.55659	High	High	5.089e-05	1.991e-10	4.26
False	High	[K].TQMAEVLPSPR.[G]	1xOxidation [M3]	3.05734e-06	6.78775e-05	1	1	3	P11388	P11388 [1205-1215]		0	1244.63035	High	High	5.089e-05	5.261e-07	2.59
False	High	[K].TPKPVEPAASDLEPFTPTDQSVTPEAIAQGGQSK.[T]		3.01299e-11	6.78775e-05	1	1	2	Q14676	Q14676 [1649-1682]		0	3493.7333	High	High	5.089e-05	1.557e-12	3.83
False	High	[K].TQMAEVLPSPR.[G]		1.83446e-06	6.78775e-05	1	1	3	P11388	P11388 [1205-1215]		0	1228.63543	High	High	5.089e-05	2.989e-07	2.13
False	High	[R].TQFEDLVPSPTSEKAFLAQIHAR.[K]		0.000105792	6.78775e-05	1	1	1	Q9Y4J8	Q9Y4J8 [654-676]		1	2585.33583	High	High	5.089e-05	2.642e-05	1.84
False	High	[K].TPSSQNLLALLAR.[Q]		1.4345e-06	6.78775e-05	1	1	1	O75385	O75385 [636-648]		0	1383.79544	High	High	5.089e-05	2.285e-07	2.48
False	High	[R].TPSSSPPITPPASETK.[I]		1.14217e-05	6.78775e-05	1	1	1	Q9NZJ0	Q9NZJ0 [508-523]		0	1596.81154	High	High	5.089e-05	2.261e-06	2.37
False	High	[R].TPSSSPPITPPASETK.[I]	1xPhospho [S/T]	3.96624e-08	6.78775e-05	1	1	3	Q9NZJ0	Q9NZJ0 [508-523]		0	1676.77787	High	High	5.089e-05	4.325e-09	3.22
False	High	[R].TPSSSSTLAYSPR.[D]		2.31451e-05	6.78775e-05	1	1	1	Q6Q0C0	Q6Q0C0 [59-71]		0	1353.66448	High	High	5.089e-05	4.903e-06	1.84
False	High	[R].TPSVAKSPEAKSPLQSQPHSR.[M]	2xPhospho [S3(99.1); S12(100)]	4.51599e-05	6.78775e-05	1	1	2	Q9UI08	Q9UI08 [343-363]	Q9UI08 2xPhospho [S345(99.1); S354(100)]	2	2392.10578	High	High	5.089e-05	1.032e-05	1.69
False	High	[K].TPTPEPAEVETR.[K]		5.38806e-05	6.78775e-05	1	1	1	Q9UHY1	Q9UHY1 [431-442]		0	1326.65359	High	High	5.089e-05	1.25e-05	1.89
False	High	[K].TPTSSPASSPLVAK.[K]		6.17783e-10	6.78775e-05	1	1	3	Q14684	Q14684 [728-741]		0	1342.72127	High	High	5.089e-05	4.377e-11	3.77
False	High	[K].TPTSSPASSPLVAK.[K]	1xPhospho [S5(99.6)]	9.60606e-10	6.78775e-05	1	1	2	Q14684	Q14684 [728-741]	Q14684 1xPhospho [S732(99.6)]	0	1422.6876	High	High	5.089e-05	7.146e-11	4.11
False	High	[K].TPTSSPASSPLVAKKPLTTTPR.[R]		6.16189e-07	6.78775e-05	1	1	4	Q14684	Q14684 [728-749]		1	2237.24997	High	High	5.089e-05	8.951e-08	3.08
False	High	[K].TPTSSPASSPLVAKKPLTTTPR.[R]	1xPhospho [T/S]	5.6769e-07	6.78775e-05	1	1	2	Q14684	Q14684 [728-749]		1	2317.2163	High	High	5.089e-05	8.171e-08	3.09
False	High	[R].TPVASTHSISSAATPDR.[I]		9.32573e-05	6.78775e-05	1	1	1	P27448	P27448 [536-552]		0	1697.8453	High	High	5.089e-05	2.291e-05	2.39
False	High	[R].TPVFVSPTPPPPPPPLPSALSTSSLR.[A]		0.000150591	6.78775e-05	1	1	1	Q92558	Q92558 [316-341]		0	2639.44431	High	High	5.089e-05	3.883e-05	2.55
False	High	[K].TPVPSDIDISR.[S]		6.97771e-05	6.78775e-05	1	1	1	P11586	P11586 [314-324]		0	1199.62664	High	High	5.089e-05	1.662e-05	2.49
False	High	[R].TPVSPVKFSPGDFWGR.[G]		2.49366e-11	6.78775e-05	1	1	4	P23443	P23443 [444-459]		1	1776.90678	High	High	5.089e-05	1.263e-12	3.87
False	High	[R].TPVSPVKFSPGDFWGR.[G]	1xPhospho [S4(100)]	4.41126e-07	6.78775e-05	1	1	2	P23443	P23443 [444-459]	P23443 1xPhospho [S447(100)]	1	1856.87311	High	High	5.089e-05	6.22e-08	2.8
False	High	[R].TQATGLTKPTLPPSPLMAAR.[R]		0.000874048	6.78775e-05	1	1	1	P85298	P85298 [442-461]		0	2051.13177	High	High	5.089e-05	0.0002716	1.85
False	High	[R].TQDPSSPGTTPPQAR.[Q]		2.95398e-10	6.78775e-05	1	1	4	Q13112	Q13112 [424-438]		0	1539.73977	High	High	5.089e-05	1.939e-11	3.3
False	High	[R].TQDPSSPGTTPPQAR.[Q]	1xPhospho [S6(100)]	4.49938e-08	6.78775e-05	1	1	3	Q13112	Q13112 [424-438]	Q13112 1xPhospho [S429(100)]	0	1619.70611	High	High	5.089e-05	4.98e-09	3.11
False	High	[R].TQEGSLSAR.[W]		0.00278239	6.78775e-05	1	1	2	P78527	P78527 [2620-2628]		0	948.4745	High	High	5.089e-05	0.0009747	1.73
False	High	[R].TQEGSLSARWPVAGQIR.[A]		6.38813e-05	6.78775e-05	1	1	1	P78527	P78527 [2620-2636]		1	1855.97732	High	High	5.089e-05	1.509e-05	2.21
False	High	[R].TQFEDLVPSPTSEK.[A]	1xPhospho [S/T]	0.000108494	6.78775e-05	1	1	2	Q9Y4J8	Q9Y4J8 [654-667]		0	1657.73567	High	High	5.089e-05	2.701e-05	2.35
False	High	[R].TQLWASEPGTPPLPTSLPSQNPILK.[N]		9.86843e-12	6.78775e-05	1	1	5	Q9BXP5	Q9BXP5 [535-559]		0	2672.42939	High	High	5.089e-05	4.523e-13	4.49
False	High	[K].TQVAGGQLSFKGK.[S]		0.000800261	6.78775e-05	1	1	1	P46060	P46060 [16-28]		1	1320.72703	High	High	5.089e-05	0.0002455	1.36
False	High	[K].TPKDSPGIPPSANAHQLFR.[G]		5.35904e-06	6.78775e-05	1	1	2	P51812	P51812 [365-383]		1	2033.0563	High	High	5.089e-05	9.796e-07	2.04
False	High	[R].TPHYGSQTPLHDGSR.[T]	1xPhospho [T1(98.7)]	0.000107812	6.78775e-05	1	1	1	O00267	O00267 [799-813]	O00267 1xPhospho [T799(98.7)]	0	1732.74389	High	High	5.089e-05	2.69e-05	2.21
False	High	[R].TLSSSSMDLSR.[R]		0.000126219	6.78775e-05	1	1	2	Q9H0B6	Q9H0B6 [606-616]		0	1183.56233	High	High	5.089e-05	3.206e-05	1.77
False	High	[R].TLSSSTQASLEIDSLFEGIDFYTSITR.[A]		1.04267e-09	6.78775e-05	1	1	4	P0DMV9	P0DMV9 [273-299]		0	2981.4626	High	High	5.089e-05	7.795e-11	2.97
False	High	[R].TLSSSTQASIEIDSLYEGIDFYTSITR.[A]		3.16344e-09	6.78775e-05	1	1	10	P11142	P11142 [273-299]		0	2997.45752	High	High	5.089e-05	2.658e-10	2.69
False	High	[K].TLSVAAAFNEDEDSEPEEMPPEAK.[M]		6.52172e-07	6.78775e-05	1	1	3	Q8WW12	Q8WW12 [106-129]		0	2606.14503	High	High	5.089e-05	9.57e-08	3.31
False	High	[K].TLSVAAAFNEDEDSEPEEMPPEAK.[M]	1xPhospho [S14(99.1)]	2.20064e-05	6.78775e-05	1	1	14	Q8WW12	Q8WW12 [106-129]	Q8WW12 1xPhospho [S119(99.1)]	0	2686.11136	High	High	5.089e-05	4.646e-06	3.04
False	High	[K].TLSVAAAFNEDEDSEPEEMPPEAK.[M]	1xOxidation [M19]; 1xPhospho [S3(99)]	4.63551e-06	6.78775e-05	1	1	5	Q8WW12	Q8WW12 [106-129]	Q8WW12 1xPhospho [S108(99)]	0	2702.10628	High	High	5.089e-05	8.357e-07	3.13
False	High	[R].TLTAVHDAILEDLVFPSEIVGK.[R]		9.74657e-05	6.78775e-05	1	1	1	P62081	P62081 [121-142]		0	2367.2806	High	High	5.089e-05	2.404e-05	1.84
False	High	[R].TLTAVHDAILEDLVFPSEIVGKR.[I]		0.00101031	6.78775e-05	1	1	1	P62081	P62081 [121-143]		1	2523.38171	High	High	5.089e-05	0.0003178	2.13
False	High	[R].TLTGTAALTVQSQEDNLR.[S]		1.73173e-05	6.78775e-05	1	1	1	P09960	P09960 [34-51]		0	1917.98761	High	High	5.089e-05	3.576e-06	1.95
False	High	[R].TLSSSAQEDIIR.[W]	1xPhospho [S3(100)]	5.74398e-06	6.78775e-05	1	1	1	Q9H788	Q9H788 [313-324]	Q9H788 1xPhospho [S315(100)]	0	1399.64647	High	High	5.089e-05	1.052e-06	2.95
False	High	[K].TITLVKSPISVPGGSALISNLGK.[V]		3.05913e-14	6.78775e-05	1	1	6	P51610	P51610 [660-682]		1	2252.32241	High	High	5.089e-05	3.295e-15	3.95
False	High	[R].TLTSDVANLANEKEELNNK.[L]		0.000131086	6.78775e-05	1	1	1	O75116	O75116 [977-995]		1	2103.05642	High	High	5.089e-05	3.332e-05	2.0
False	High	[K].TITVPVSGSPK.[M]	1xPhospho [S/T]	0.00146485	6.78775e-05	1	1	1	Q7Z589	Q7Z589 [230-240]		0	1165.58643	High	High	5.089e-05	0.0004805	2.15
False	High	[R].TLVHSSSDGHIDPQHAAGK.[Q]	1xPhospho [S/T]	0.00223289	6.78775e-05	1	1	1	Q8N5C8	Q8N5C8 [97-115]		0	2036.91856	High	High	5.089e-05	0.0007661	1.43
False	High	[K].TLVLSNLSYSATEETLQEVFEK.[A]		3.1862e-10	6.78775e-05	1	1	27	P19338	P19338 [487-508]		0	2501.26574	High	High	5.089e-05	2.108e-11	3.69
False	High	[K].TIVLVPSPLGQQQDMIFEAR.[L]		1.3084e-09	6.78775e-05	1	1	4	Q96R06	Q96R06 [129-148]		0	2242.19001	High	High	5.089e-05	1.003e-10	2.11
False	High	[R].TLVNKEEPPKELPAAEPVLSPLEGTK.[M]		6.30807e-05	6.78775e-05	1	1	1	Q9BY77	Q9BY77 [256-281]		2	2786.5186	High	High	5.089e-05	1.493e-05	2.54
False	High	[R].TLVNKEEPPKELPAAEPVLSPLEGTK.[M]	1xPhospho [S20(100)]	7.67701e-06	6.78775e-05	1	1	1	Q9BY77	Q9BY77 [256-281]	Q9BY77 1xPhospho [S275(100)]	2	2866.48493	High	High	5.089e-05	1.459e-06	2.75
False	High	[K].TLYSFFSPSPAR.[K]		5.32054e-05	6.78775e-05	1	1	2	P13051	P13051 [6-17]		0	1372.68958	High	High	5.089e-05	1.231e-05	1.71
False	High	[K].TMFAQVESDDEEAK.[N]	1xPhospho [S8(100)]	5.52569e-05	6.78775e-05	1	1	1	Q9NW82	Q9NW82 [631-644]	Q9NW82 1xPhospho [S638(100)]	0	1679.65062	High	High	5.089e-05	1.283e-05	2.19
False	High	[K].TITLVKSPISVPGGSALISNLGK.[V]	1xPhospho [S7(100)]	7.49665e-15	6.78775e-05	1	1	3	P51610	P51610 [660-682]	P51610 1xPhospho [S666(100)]	1	2332.28874	High	High	5.089e-05	1.535e-15	4.22
False	High	[R].TLSSSAQEDIIR.[W]		1.50741e-05	6.78775e-05	1	1	2	Q9H788	Q9H788 [313-324]		0	1319.68013	High	High	5.089e-05	3.068e-06	2.28
False	High	[K].TLSSPSNRPSGETSVPPPPAVGR.[M]	1xPhospho [S/T]	0.00259654	6.78775e-05	1	1	1	Q8WWM7	Q8WWM7 [421-443]		0	2370.14493	High	High	5.089e-05	0.0009053	1.98
False	High	[K].TLSSPSNRPSGETSVPPPPAVGR.[M]		5.56569e-06	6.78775e-05	1	1	2	Q8WWM7	Q8WWM7 [421-443]		0	2290.1786	High	High	5.089e-05	1.02e-06	2.83
False	High	[R].TISDGTISASK.[Q]		0.00106252	6.78775e-05	1	1	1	Q5T0N5	Q5T0N5 [293-303]		0	1079.55789	High	High	5.089e-05	0.0003363	1.31
False	High	[R].TLSDPPSPLPHGPPNK.[G]		0.000201259	6.78775e-05	1	1	2	Q9ULH1	Q9ULH1 [837-852]		0	1653.8595	High	High	5.089e-05	5.346e-05	1.53
False	High	[R].TLSDPPSPLPHGPPNKGAVPWGNDGGPSSSSK.[T]		0.00166135	6.78775e-05	1	1	1	Q9ULH1	Q9ULH1 [837-868]		1	3137.52867	High	High	5.089e-05	0.0005537	2.68
False	High	[R].TLSDPPSPLPHGPPNKGAVPWGNDGGPSSSSK.[T]	1xPhospho [S3(99.5)]	2.30397e-07	6.78775e-05	1	1	1	Q9ULH1	Q9ULH1 [837-868]	Q9ULH1 1xPhospho [S839(99.5)]	1	3217.495	High	High	5.089e-05	3.021e-08	2.73
False	High	[K].TLSEVDYAPAGPAR.[S]		3.29767e-06	6.78775e-05	1	1	2	O15357	O15357 [1129-1142]		0	1446.72233	High	High	5.089e-05	5.715e-07	1.84
False	High	[K].TLSEVDYAPAGPAR.[S]	1xPhospho [Y7(99.5)]	1.75676e-07	6.78775e-05	1	1	2	O15357	O15357 [1129-1142]	O15357 1xPhospho [Y1135(99.5)]	0	1526.68866	High	High	5.089e-05	2.241e-08	2.82
False	High	[R].TLSFDTSK.[M]		0.00158975	6.78775e-05	1	1	1	Q7L804	Q7L804 [275-282]		0	898.45164	High	High	5.089e-05	0.0005257	1.5
False	High	[K].TISGPLIPPASPR.[L]		0.00114592	6.78775e-05	1	1	1	A6NGB9	A6NGB9 [139-151]		0	1305.75251	High	High	5.089e-05	0.0003672	1.62
False	High	[R].TISINSPKAQTVQAVR.[C]		2.92273e-05	6.78775e-05	1	1	1	Q9P1Y6	Q9P1Y6 [862-877]		1	1712.96536	High	High	5.089e-05	6.349e-06	2.52
False	High	[R].TLSNAEDYLDDEDSD.[-]	1xPhospho [S14(100)]	7.33873e-05	6.78775e-05	1	1	4	Q92882	Q92882 [200-214]	Q92882 1xPhospho [S213(100)]	0	1781.62731	High	High	5.089e-05	1.76e-05	2.92
False	High	[R].TISNPEVVMK.[R]	1xPhospho [S3(100)]	0.000207705	6.78775e-05	1	1	2	P55196	P55196 [214-223]	P55196 1xPhospho [S216(100)]	0	1197.5585	High	High	5.089e-05	5.536e-05	3.1
False	High	[R].TISNPEVVMKR.[R]	1xPhospho [T/S]	0.00390546	6.78775e-05	1	1	1	P55196	P55196 [214-224]		1	1353.65961	High	High	5.089e-05	0.00142	1.86
False	High	[R].TLSPEFNER.[F]	1xPhospho [S3(100)]	0.00212334	6.78775e-05	1	1	1	Q9BSJ8	Q9BSJ8 [1032-1040]	Q9BSJ8 1xPhospho [S1034(100)]	0	1172.49835	High	High	5.089e-05	0.000723	2.03
False	High	[R].TISPPTLGTLR.[S]	1xPhospho [S3(100)]	0.000151543	6.78775e-05	1	1	2	Q9UQ84	Q9UQ84 [596-606]	Q9UQ84 1xPhospho [S598(100)]	0	1235.63953	High	High	5.089e-05	3.926e-05	2.33
False	High	[KR].TISPSTSNNIPLMR.[V]		1.05318e-06	6.78775e-05	2	2	3	O94806; Q15139	O94806 [389-402]; Q15139 [395-408]		0	1530.79445	High	High	5.089e-05	1.624e-07	3.06
False	High	[KR].TISPSTSNNIPLMR.[V]	1xPhospho [S3(99.4)]	1.20886e-05	6.78775e-05	2	2	2	O94806; Q15139	O94806 [389-402]; Q15139 [395-408]	O94806 1xPhospho [S391(99.4)]; Q15139 1xPhospho [S397(99.4)]	0	1610.76078	High	High	5.089e-05	2.401e-06	3.13
False	High	[KR].TISPSTSNNIPLMR.[V]	1xOxidation [M13]; 1xPhospho [S3(99.4)]	0.000123854	6.78775e-05	2	2	1	O94806; Q15139	O94806 [389-402]; Q15139 [395-408]	O94806 1xPhospho [S391(99.4)]; Q15139 1xPhospho [S397(99.4)]	0	1626.7557	High	High	5.089e-05	3.143e-05	1.93
False	High	[R].TLSPTPASATAPTSQGIPTSDEESTPKK.[S]	1xPhospho [S20(100)]	8.43864e-06	6.78775e-05	1	1	1	Q9NQS7	Q9NQS7 [195-222]	Q9NQS7 1xPhospho [S214(100)]	1	2879.35577	High	High	5.089e-05	1.616e-06	1.96
False	High	[R].TLSPTPSAEGYQDVR.[D]		3.12379e-09	6.78775e-05	1	1	1	O14639	O14639 [429-443]		0	1620.78639	High	High	5.089e-05	2.617e-10	3.16
False	High	[R].TLSPTPSAEGYQDVR.[D]	1xPhospho [S3(100)]	4.67289e-08	6.78775e-05	1	1	1	O14639	O14639 [429-443]	O14639 1xPhospho [S431(100)]	0	1700.75272	High	High	5.089e-05	5.202e-09	3.65
False	High	[K].TISSPAWSEVSSLSDSTR.[T]		4.17866e-10	6.78775e-05	1	1	1	Q6UB99	Q6UB99 [553-570]		0	1909.91378	High	High	5.089e-05	2.84e-11	3.0
False	High	[K].TMFAQVESDDEEAKNEPEWK.[K]	1xOxidation [M2]; 1xPhospho [S8(100)]	1.38003e-05	6.78775e-05	1	1	1	Q9NW82	Q9NW82 [631-650]	Q9NW82 1xPhospho [S638(100)]	1	2479.00069	High	High	5.089e-05	2.774e-06	2.26
False	High	[K].TMLEDLGMDDEGDDDPVPLPNVNAAILKK.[V]		0.00333831	6.78775e-05	1	1	1	P63208	P63208 [29-57]		1	3125.50171	High	High	5.089e-05	0.001193	1.91
False	High	[R].TMLLLSRSPEAQPK.[T]	1xPhospho [S8(100)]	4.63951e-07	6.78775e-05	1	1	4	P55265	P55265 [818-831]	P55265 1xPhospho [S825(100)]	1	1650.82847	High	High	5.089e-05	6.561e-08	3.49
False	High	[R].TMSVSDFNYSR.[T]		0.00471378	6.78775e-05	1	1	1	Q96RT1	Q96RT1 [1156-1166]		0	1306.57323	High	High	5.089e-05	0.001749	2.02
False	High	[K].TPDSEDKLFSPVIAR.[N]		0.000954629	6.78775e-05	1	1	1	Q5VZ89	Q5VZ89 [1216-1230]		1	1674.86973	High	High	5.089e-05	0.0002991	2.0
False	High	[K].TPDSPPTPAPLLLDLGIPVGQR.[S]	1xPhospho [T/S]	3.27694e-06	6.78775e-05	1	1	1	Q16584	Q16584 [702-723]		0	2334.21049	High	High	5.089e-05	5.689e-07	3.11
False	High	[R].TPDTPNNDPR.[C]		0.000471356	6.78775e-05	1	1	1	Q16513	Q16513 [121-130]		0	1126.51234	High	High	5.089e-05	0.000137	1.85
False	High	[K].TPDVFKAPLTPR.[A]		0.00243835	6.78775e-05	1	1	1	O14686	O14686 [2323-2334]		1	1341.75251	High	High	5.089e-05	0.0008457	1.74
False	High	[K].TPEDGDYSYEIIEK.[T]		1.69591e-10	6.78775e-05	1	1	1	P46821	P46821 [1932-1945]		0	1658.74319	High	High	5.089e-05	1.048e-11	2.87
False	High	[K].TPEDGDYSYEIIEK.[T]	1xPhospho [Y9(99.5)]	1.27362e-07	6.78775e-05	1	1	1	P46821	P46821 [1932-1945]	P46821 1xPhospho [Y1940(99.5)]	0	1738.70952	High	High	5.089e-05	1.569e-08	2.3
False	High	[R].TPEEGGYSYDISEK.[T]	1xPhospho [Y7(99.5)]	4.03851e-07	6.78775e-05	1	1	2	P46821	P46821 [1949-1962]	P46821 1xPhospho [Y1955(99.5)]	0	1654.652	High	High	5.089e-05	5.63e-08	2.43
False	High	[R].TPEELDDSDFETEDFDVR.[S]	1xDehydrated [T12(100)]	1.99119e-06	6.78775e-05	1	1	1	P35221	P35221 [634-651]	P35221 1xDehydrated [T645(100)]	0	2140.88293	High	High	5.089e-05	3.276e-07	1.9
False	High	[R].TPEELDDSDFETEDFDVR.[S]		5.78371e-14	6.78775e-05	1	1	5	P35221	P35221 [634-651]		0	2158.89349	High	High	5.089e-05	4.644e-15	4.35
False	High	[R].TPEELDDSDFETEDFDVR.[S]	1xPhospho [S8(100)]	3.14898e-11	6.78775e-05	1	1	6	P35221	P35221 [634-651]	P35221 1xPhospho [S641(100)]	0	2238.85982	High	High	5.089e-05	1.635e-12	4.4
False	High	[K].TPELPEPSVK.[V]	1xPhospho [T1(100)]	0.000193788	6.78775e-05	1	1	1	Q8IYB3	Q8IYB3 [220-229]	Q8IYB3 1xPhospho [T220(100)]	0	1176.5548	High	High	5.089e-05	5.154e-05	2.17
False	High	[R].TPESQPDTPPGTPLVSQDEKR.[D]		2.83941e-08	6.78775e-05	1	1	2	Q96T60	Q96T60 [111-131]		1	2279.11499	High	High	5.089e-05	3e-09	3.4
False	High	[R].TPESQPDTPPGTPLVSQDEKR.[D]	1xPhospho [S/T]	4.24747e-07	6.78775e-05	1	1	3	Q96T60	Q96T60 [111-131]		1	2359.08133	High	High	5.089e-05	5.933e-08	3.15
False	High	[R].TPFGPLSSR.[S]		0.00134128	6.78775e-05	1	1	1	P85037	P85037 [407-415]		0	961.51016	High	High	5.089e-05	0.0004368	1.85
False	High	[R].TPFGPLSSRSAPASPTHPGLMSPR.[S]		1.12883e-06	6.78775e-05	1	1	2	P85037	P85037 [407-430]		1	2448.24524	High	High	5.089e-05	1.756e-07	2.72
False	High	[K].TPGPGAQSALR.[A]		2.69269e-05	6.78775e-05	1	1	1	P62263	P62263 [107-117]		0	1054.56398	High	High	5.089e-05	5.814e-06	2.23
False	High	[R].TPGVLLPGAGGAAGFGMTSPPPPTSPSR.[T]		3.04336e-08	6.78775e-05	1	2	3	Q96L91	Q96L91 [297-324]		0	2577.31298	High	High	5.089e-05	3.246e-09	2.41
False	High	[R].TPGVLLPGAGGAAGFGMTSPPPPTSPSR.[T]	1xPhospho [S/T]	1.70811e-11	6.78775e-05	1	2	3	Q96L91	Q96L91 [297-324]		0	2657.27931	High	High	5.089e-05	8.299e-13	5.01
False	High	[R].TPGVLLPGAGGAAGFGMTSPPPPTSPSR.[T]	2xPhospho [S19(99.4); S25(98.8)]	2.77346e-10	6.78775e-05	1	2	3	Q96L91	Q96L91 [297-324]	Q96L91 2xPhospho [S315(99.4); S321(98.8)]	0	2737.24564	High	High	5.089e-05	1.804e-11	4.44
False	High	[K].TPHDILEDINASPEMR.[Q]	1xPhospho [S12(100)]	1.35417e-05	6.78775e-05	1	1	1	Q9Y6Q9	Q9Y6Q9 [203-218]	Q9Y6Q9 1xPhospho [S214(100)]	0	1917.84122	High	High	5.089e-05	2.723e-06	2.6
False	High	[R].TPHYGSQTPLHDGSR.[T]		0.000125426	6.78775e-05	1	1	1	O00267	O00267 [799-813]		0	1652.77756	High	High	5.089e-05	3.177e-05	2.03
False	High	[K].TPASTPVSGTPQASPMIER.[S]		4.46725e-07	6.78775e-05	1	1	1	Q9UHR4	Q9UHR4 [248-266]		0	1926.95895	High	High	5.089e-05	6.3e-08	3.18
False	High	[R].TPKDSPGIPPSAGAHQLFR.[G]		3.88856e-07	6.78775e-05	1	1	6	Q15418	Q15418 [359-377]		1	1976.03483	High	High	5.089e-05	5.393e-08	2.78
False	High	[R].TPASPSSANAFYSLSPSTLVPSGLPEFK.[D]	1xPhospho [S/T/Y]	0.00207058	6.78775e-05	1	1	1	O94887	O94887 [396-423]		0	2932.4016	High	High	5.089e-05	0.000705	1.74
False	High	[R].TPAPPEPGSPAPGEGPSGR.[K]		5.00854e-08	6.78775e-05	1	1	2	P0C1Z6	P0C1Z6 [172-190]		0	1757.8453	High	High	5.089e-05	5.625e-09	2.97
False	High	[R].TNEKVELQELNDR.[F]		2.76391e-06	6.78775e-05	1	2	2	P08670	P08670 [101-113]		1	1587.79729	High	High	5.089e-05	4.694e-07	2.21
False	High	[K].TNNHIGGGAFSVDSPR.[I]		0.000675075	6.78775e-05	1	1	1	Q9Y2U8	Q9Y2U8 [389-404]		0	1628.77756	High	High	5.089e-05	0.0002044	1.76
False	High	[R].TNPPTQKPPSPPMSGR.[G]	1xPhospho [S10(100)]	0.00157978	6.78775e-05	1	1	2	Q8IZP0	Q8IZP0 [174-189]	Q8IZP0 1xPhospho [S183(100)]	0	1771.8197	High	High	5.089e-05	0.0005223	2.66
False	High	[R].TNPSPTNPFSSDLQK.[T]		9.23347e-08	6.78775e-05	1	1	1	P49757	P49757 [631-645]		0	1632.78639	High	High	5.089e-05	1.102e-08	2.24
False	High	[R].TNSAEVTPPVLSVMGEATPVSIEPR.[I]		2.06797e-06	6.78775e-05	1	1	1	Q6PJG2	Q6PJG2 [698-722]		0	2581.31779	High	High	5.089e-05	3.404e-07	2.99
False	High	[R].TNSGGGDGPHISSK.[V]	1xPhospho [S3(99.4)]	0.0061315	6.78775e-05	1	1	1	Q96EV2	Q96EV2 [971-984]	Q96EV2 1xPhospho [S973(99.4)]	0	1393.57436	High	High	5.089e-05	0.002336	1.34
False	High	[R].TNSMGSATGPLPGTK.[V]		1.30615e-07	6.78775e-05	1	1	1	O15014	O15014 [465-479]		0	1418.6944	High	High	5.089e-05	1.623e-08	2.46
False	High	[R].TNSMGSATGPLPGTKVEPTVLDR.[N]		5.03153e-06	6.78775e-05	1	1	1	O15014	O15014 [465-487]		1	2328.18639	High	High	5.089e-05	9.149e-07	2.87
False	High	[R].TNSMQQLEQWIK.[I]		4.43917e-07	6.78775e-05	1	1	1	Q9HAU0	Q9HAU0 [408-419]		0	1505.74169	High	High	5.089e-05	6.244e-08	2.95
False	High	[R].TNSMSSSGLGSPNR.[S]		2.46946e-07	6.78775e-05	1	1	1	Q9NZN8	Q9NZN8 [155-168]		0	1394.63287	High	High	5.089e-05	3.272e-08	2.49
False	High	[R].TNSSDSERSPDLGHSTQIPR.[K]	2xPhospho [S/T]	0.00234809	6.78775e-05	1	1	2	Q6VY07	Q6VY07 [526-545]		1	2343.96024	High	High	5.089e-05	0.0008069	1.52
False	High	[R].TNSSSSSPVVLK.[E]		4.34832e-05	6.78775e-05	1	1	1	Q7Z589	Q7Z589 [207-218]		0	1205.63721	High	High	5.089e-05	9.904e-06	2.17
False	High	[R].TPAAAAAMNLASPR.[T]		4.51491e-12	6.78775e-05	1	1	12	Q9UQ35	Q9UQ35 [2261-2274]		0	1341.69435	High	High	5.089e-05	1.913e-13	4.64
False	High	[R].TPAAAAAMNLASPR.[T]	1xOxidation [M8]	5.67044e-13	6.78775e-05	1	1	23	Q9UQ35	Q9UQ35 [2261-2274]		0	1357.68926	High	High	5.089e-05	1.933e-14	3.78
False	High	[R].TPAAAAAMNLASPR.[T]	1xPhospho [S12(100)]	1.2861e-11	6.78775e-05	1	1	4	Q9UQ35	Q9UQ35 [2261-2274]	Q9UQ35 1xPhospho [S2272(100)]	0	1421.66068	High	High	5.089e-05	6.098e-13	5.01
False	High	[R].TPAAAAAMNLASPR.[T]	1xOxidation [M8]; 1xPhospho [S12(100)]	2.37982e-08	6.78775e-05	1	1	3	Q9UQ35	Q9UQ35 [2261-2274]	Q9UQ35 1xPhospho [S2272(100)]	0	1437.65559	High	High	5.089e-05	2.471e-09	3.87
False	High	[R].TPAALAALSLTGSGTPPTAANYPSSSR.[T]		3.27977e-07	6.78775e-05	1	1	1	Q9UQ35	Q9UQ35 [2302-2328]		0	2559.30492	High	High	5.089e-05	4.457e-08	2.9
False	High	[R].TPAAPASPAAVPSEGSGGSTTGWR.[A]		1.95501e-14	6.78775e-05	1	1	3	P07199	P07199 [150-173]		0	2212.0629	High	High	5.089e-05	2.581e-15	3.87
False	High	[R].TPAGNFVTLEEGKGDLEEYGQDLLHTVFK.[N]		4.37975e-06	6.78775e-05	1	1	1	P43490	P43490 [435-463]		1	3207.58445	High	High	5.089e-05	7.818e-07	2.36
False	High	[R].TPALAALAALGAPGPAPTAASSP.[-]	1xPhospho [S22(99)]	4.19062e-06	6.78775e-05	1	1	3	Q86V15	Q86V15 [1737-1759]	Q86V15 1xPhospho [S1758(99)]	0	2053.03655	High	High	5.089e-05	7.464e-07	3.18
False	High	[R].TPAIPTAVNLADSRTPAAAAAMNLASPR.[T]		1.71448e-08	6.78775e-05	1	1	3	Q9UQ35	Q9UQ35 [2247-2274]		1	2748.44612	High	High	5.089e-05	1.719e-09	2.82
False	High	[R].TPASPSSANAFYSLSPSTLVPSGLPEFK.[D]		1.67465e-10	6.78775e-05	1	1	2	O94887	O94887 [396-423]		0	2852.43527	High	High	5.089e-05	1.038e-11	3.81
False	High	[R].TDGFAEAIHSPQVAGVPR.[F]		4.21597e-13	6.78775e-05	1	1	8	P12270	P12270 [2146-2163]		0	1851.93479	High	High	5.089e-05	1.396e-14	3.27
False	High	[K].VGSLTPPSSPKTQR.[A]		1.08597e-05	6.78775e-05	1	1	4	Q2M2I8	Q2M2I8 [616-629]		1	1454.79617	High	High	5.089e-05	2.132e-06	2.59
False	High	[K].VGSPLDYSLVDLPSTNGQSPGK.[A]		0.00383264	6.78775e-05	1	1	1	Q96T23	Q96T23 [1357-1378]		0	2231.11902	High	High	5.089e-05	0.001396	1.64
False	High	[R].WFKDHYQDPVPGITPSSSSR.[T]		0.00208365	6.78775e-05	1	1	1	Q7KZ85	Q7KZ85 [1510-1529]		1	2304.10437	High	High	5.089e-05	0.0007083	2.0
False	High	[R].WFNGQPIHAELSPVTDFR.[E]		2.09004e-11	6.78775e-05	1	1	3	Q01081	Q01081 [134-151]		0	2114.0454	High	High	5.089e-05	1.043e-12	2.99
False	High	[R].WGAATTSPAASDAR.[S]		5.16452e-07	6.78775e-05	1	1	1	Q86W56	Q86W56 [16-29]		0	1361.64442	High	High	5.089e-05	7.38e-08	3.03
False	High	[K].WGDAGAEYVVESTGVFTTMEK.[A]		7.91396e-12	6.78775e-05	1	1	5	P04406	P04406 [87-107]		0	2277.03799	High	High	5.089e-05	3.551e-13	3.65
False	High	[K].WGDWRPHLAMVLSNLNNNMDVESR.[T]		0.00153084	6.78775e-05	1	1	1	O15027	O15027 [1698-1721]		0	2854.35118	High	High	5.089e-05	0.0005052	1.89
False	High	[R].WGNNNRDNNNSNNR.[G]		1.42424e-05	6.78775e-05	1	1	1	Q9BUJ2	Q9BUJ2 [672-685]		1	1688.72323	High	High	5.089e-05	2.877e-06	2.7
False	High	[K].WGQPPSPTPVPRPPDADPNTPSPKPLEGRPER.[Q]		8.62211e-09	6.78775e-05	1	1	2	Q14839	Q14839 [510-541]		0	3469.76112	High	High	5.089e-05	8.042e-10	4.28
False	High	[R].WHQPPPSPLPLR.[E]		8.27279e-05	6.78775e-05	1	1	2	Q68DK7	Q68DK7 [436-447]		0	1424.77973	High	High	5.089e-05	2.012e-05	2.18
False	High	[R].WKEPGSGGPQNLSGPGGR.[E]		7.3582e-08	6.78775e-05	1	1	3	Q9H0W8	Q9H0W8 [20-37]		1	1780.87252	High	High	5.089e-05	8.605e-09	2.48
False	High	[R].WETTMGEASASIPTTVGSLPSSK.[S]		3.17242e-05	6.78775e-05	1	1	1	Q92574	Q92574 [1063-1085]		0	2337.12787	High	High	5.089e-05	6.981e-06	2.27
False	High	[R].WKQYLEDER.[I]		0.00313512	6.78775e-05	1	1	1	Q9NWM3	Q9NWM3 [227-235]		1	1266.61133	High	High	5.089e-05	0.001111	1.62
False	High	[R].WLAESPVGLPPEEEDKLTR.[S]		2.53473e-08	6.78775e-05	1	1	1	P78559	P78559 [1772-1790]		1	2166.10772	High	High	5.089e-05	2.65e-09	2.8
False	High	[R].WLDDLLASPPPSGGGAR.[R]		1.6761e-11	6.78775e-05	1	1	6	Q9C0C2	Q9C0C2 [684-700]		0	1708.86531	High	High	5.089e-05	8.126e-13	3.41
False	High	[R].WLDDLLASPPPSGGGAR.[R]	1xPhospho [S8(100)]	1.35264e-11	6.78775e-05	1	1	9	Q9C0C2	Q9C0C2 [684-700]	Q9C0C2 1xPhospho [S691(100)]	0	1788.83164	High	High	5.089e-05	6.415e-13	3.08
False	High	[R].WLDESDAEMELR.[A]		3.54065e-08	6.78775e-05	1	1	7	Q9P035	Q9P035 [110-121]		0	1493.65768	High	High	5.089e-05	3.834e-09	2.71
False	High	[R].WLDESDAEMELR.[A]	1xOxidation [M9]	1.85935e-07	6.78775e-05	1	1	5	Q9P035	Q9P035 [110-121]		0	1509.6526	High	High	5.089e-05	2.39e-08	1.93
False	High	[R].WLDESDAEMELR.[A]	1xPhospho [S5(100)]	3.81898e-08	6.78775e-05	1	1	6	Q9P035	Q9P035 [110-121]	Q9P035 1xPhospho [S114(100)]	0	1573.62402	High	High	5.089e-05	4.171e-09	2.76
False	High	[R].WLDESDAEMELR.[A]	1xOxidation [M9]; 1xPhospho [S5(100)]	4.80993e-05	6.78775e-05	1	1	3	Q9P035	Q9P035 [110-121]	Q9P035 1xPhospho [S114(100)]	0	1589.61893	High	High	5.089e-05	1.101e-05	2.51
False	High	[K].WLEEADSSSGSPTSIDK.[I]	1xPhospho [S11(100)]	6.139e-10	6.78775e-05	1	1	2	P20265	P20265 [331-347]	P20265 1xPhospho [S341(100)]	0	1888.78481	High	High	5.089e-05	4.341e-11	3.18
False	High	[K].WLISPVK.[I]		0.0031155	6.78775e-05	1	1	2	Q8NCD3	Q8NCD3 [409-415]		0	842.51345	High	High	5.089e-05	0.001106	1.32
False	High	[R].WKSEEEVESDDEYLALPAR.[L]	1xPhospho [S9(100)]	0.00344477	6.78775e-05	1	1	1	Q76N32	Q76N32 [470-488]	Q76N32 1xPhospho [S478(100)]	1	2346.01733	High	High	5.089e-05	0.001236	2.05
False	High	[R].WESGSLLER.[E]		0.00605528	6.78775e-05	1	1	1	O14776	O14776 [931-939]		0	1076.5371	High	High	5.089e-05	0.002317	1.42
False	High	[R].WEQGQADYMGADSFDNIKR.[K]		4.20147e-09	6.78775e-05	1	1	1	P46976	P46976 [325-343]		1	2230.98221	High	High	5.089e-05	3.642e-10	3.66
False	High	[R].WEETRTPESQPDTPPGTPLVSQDEKR.[D]	1xPhospho [T13(100)]	4.17506e-09	6.78775e-05	1	1	3	Q96T60	Q96T60 [106-131]	Q96T60 1xPhospho [T118(100)]	2	3060.39461	High	High	5.089e-05	3.604e-10	4.81
False	High	[R].WAESGSGTSPESGDEEVSGAGSSPVSGGVNLFANDGSFLELFKR.[K]	2xPhospho [S6(99.2); S/T]	1.2519e-09	6.78775e-05	1	1	2	Q9BQ61	Q9BQ61 [28-71]	Q9BQ61 2xPhospho [S33(99.2); S/T]	1	4577.96578	High	High	5.089e-05	9.563e-11	3.2
False	High	[K].WAHDKFSGEEGEIEDDESGTENR.[E]		4.55257e-07	6.78775e-05	1	1	1	Q9Y2W1	Q9Y2W1 [922-944]		1	2637.09717	High	High	5.089e-05	6.434e-08	2.77
False	High	[K].WAHDKFSGEEGEIEDDESGTENR.[E]	1xPhospho [S18(100)]	4.67691e-09	6.78775e-05	1	1	4	Q9Y2W1	Q9Y2W1 [922-944]	Q9Y2W1 1xPhospho [S939(100)]	1	2717.0635	High	High	5.089e-05	4.088e-10	3.23
False	High	[K].WAHDKFSGEEGEIEDDESGTENREEK.[D]		0.00514589	6.78775e-05	1	1	1	Q9Y2W1	Q9Y2W1 [922-947]		2	3023.27732	High	High	5.089e-05	0.001924	1.55
False	High	[R].WASPPLKTSPQLR.[V]		0.000948635	6.78775e-05	1	1	1	Q9UMN6	Q9UMN6 [1928-1940]		1	1480.82707	High	High	5.089e-05	0.0002971	1.9
False	High	[K].WDEQTSNTKGDDDEESDEEAVKK.[T]	1xPhospho [S16(100)]	0.00342321	6.78775e-05	1	1	1	O43395	O43395 [604-626]	O43395 1xPhospho [S619(100)]	2	2735.08396	High	High	5.089e-05	0.001225	2.07
False	High	[K].WDGSEEDEDNSK.[K]		1.55569e-05	6.78775e-05	1	1	1	O60841	O60841 [161-172]		0	1410.52917	High	High	5.089e-05	3.18e-06	1.7
False	High	[K].WDGSEEDEDNSK.[K]	1xPhospho [S4(100)]	2.01646e-06	6.78775e-05	1	1	2	O60841	O60841 [161-172]	O60841 1xPhospho [S164(100)]	0	1490.4955	High	High	5.089e-05	3.311e-07	2.33
False	High	[K].WDGSEEDEDNSKK.[I]	1xPhospho [S4(100)]	6.15095e-05	6.78775e-05	1	1	2	O60841	O60841 [161-173]	O60841 1xPhospho [S164(100)]	1	1618.59047	High	High	5.089e-05	1.451e-05	1.93
False	High	[K].WDGSEEDEDNSKKIK.[E]	1xPhospho [S4(100)]	1.98944e-05	6.78775e-05	1	1	2	O60841	O60841 [161-175]	O60841 1xPhospho [S164(100)]	2	1859.76949	High	High	5.089e-05	4.148e-06	1.53
False	High	[K].WDKDDFESEEEDVK.[S]		0.0020576	6.78775e-05	1	1	1	Q7Z6E9	Q7Z6E9 [1321-1334]		1	1770.73408	High	High	5.089e-05	0.0007004	1.54
False	High	[K].WDKDDFESEEEDVK.[S]	1xPhospho [S8(100)]	2.61142e-06	6.78775e-05	1	1	2	Q7Z6E9	Q7Z6E9 [1321-1334]	Q7Z6E9 1xPhospho [S1328(100)]	1	1850.70041	High	High	5.089e-05	4.412e-07	2.89
False	High	[K].WDKDDFESEEEDVKSTQPISSVGKPASVIK.[N]	1xPhospho [S8(100)]	1.12076e-05	6.78775e-05	1	1	1	Q7Z6E9	Q7Z6E9 [1321-1350]	Q7Z6E9 1xPhospho [S1328(100)]	2	3430.59377	High	High	5.089e-05	2.215e-06	2.79
False	High	[R].WDQTADQTPGATPK.[K]		8.57529e-10	6.78775e-05	1	1	3	O75533	O75533 [200-213]		0	1515.70741	High	High	5.089e-05	6.3e-11	2.69
False	High	[R].WDQTADQTPGATPKKLSSWDQAETPGHTPSLR.[W]		0.000148704	6.78775e-05	1	1	1	O75533	O75533 [200-231]		2	3506.6935	High	High	5.089e-05	3.843e-05	2.07
False	High	[K].WDTGENPIYK.[S]		0.000127018	6.78775e-05	1	1	2	P05556	P05556 [775-784]		0	1222.57388	High	High	5.089e-05	3.236e-05	2.11
False	High	[K].WDTGENPIYK.[S]	1xPhospho [Y9(100)]	0.000373307	6.78775e-05	1	1	1	P05556	P05556 [775-784]	P05556 1xPhospho [Y783(100)]	0	1302.54021	High	High	5.089e-05	0.0001063	2.05
False	High	[K].WDTGENPIYKSAVTTVVNPK.[Y]		2.45182e-06	6.78775e-05	1	1	2	P05556	P05556 [775-794]		1	2219.13427	High	High	5.089e-05	4.132e-07	1.71
False	High	[R].WEADTLDKEGLSESVR.[S]		9.72798e-10	6.78775e-05	1	1	3	Q6PHR2	Q6PHR2 [451-466]		1	1834.88175	High	High	5.089e-05	7.207e-11	2.72
False	High	[R].WEDGSRDGVSLGAVSSTEEASR.[C]		1.44231e-05	6.78775e-05	1	1	1	B2RUZ4	B2RUZ4 [13-34]		1	2295.04837	High	High	5.089e-05	2.919e-06	2.21
False	High	[R].WEETRTPESQPDTPPGTPLVSQDEKR.[D]		2.86476e-11	6.78775e-05	1	1	2	Q96T60	Q96T60 [106-131]		2	2980.42828	High	High	5.089e-05	1.476e-12	3.5
False	High	[K].WINATDPSAR.[T]		0.000272383	6.78775e-05	1	1	2	P08243	P08243 [541-550]		0	1130.5589	High	High	5.089e-05	7.479e-05	2.08
False	High	[R].WAESGSGTSPESGDEEVSGAGSSPVSGGVNLFANDGSFLELFKR.[K]	1xPhospho [S6(100)]	1.04746e-07	6.78775e-05	1	1	2	Q9BQ61	Q9BQ61 [28-71]	Q9BQ61 1xPhospho [S33(100)]	1	4497.99945	High	High	5.089e-05	1.264e-08	4.54
False	High	[K].WLNDAENLSSDSSLSSPSALNSPGIEGLSR.[R]		1.08692e-06	6.78775e-05	1	1	1	P14859	P14859 [349-378]		0	3103.48144	High	High	5.089e-05	1.674e-07	3.88
False	High	[R].WLNSGRGDEASEEGQNGSSPK.[S]		4.32098e-05	6.78775e-05	1	1	1	P35611	P35611 [447-467]		1	2204.98029	High	High	5.089e-05	9.788e-06	1.38
False	High	[R].WTKPSSFSDSER.[-]		2.18681e-05	6.78775e-05	1	1	3	Q8NC56	Q8NC56 [492-503]		0	1426.65973	High	High	5.089e-05	4.627e-06	2.7
False	High	[R].WTKPSSFSDSER.[-]	1xPhospho [S8(100)]	0.000157386	6.78775e-05	1	1	4	Q8NC56	Q8NC56 [492-503]	Q8NC56 1xPhospho [S499(100)]	0	1506.62606	High	High	5.089e-05	4.082e-05	2.96
False	High	[K].WVEENVPSSVTDVALPALLDSDEER.[M]	1xPhospho [S21(100)]	5.31016e-10	6.78775e-05	1	1	4	Q8NBN3	Q8NBN3 [520-544]	Q8NBN3 1xPhospho [S540(100)]	0	2850.30809	High	High	5.089e-05	3.7e-11	3.59
False	High	[K].YAALSVDGEDENEGEDYAE.[-]		0.000329089	6.78775e-05	1	1	1	P23588	P23588 [593-611]		0	2075.81999	High	High	5.089e-05	9.237e-05	2.23
False	High	[K].YADLPGIAR.[N]		0.00104922	6.78775e-05	1	1	4	Q13561	Q13561 [6-14]		0	975.52581	High	High	5.089e-05	0.0003317	2.32
False	High	[K].YADLPGIAR.[N]	1xPhospho [Y1(100)]	0.000618072	6.78775e-05	1	1	1	Q13561	Q13561 [6-14]	Q13561 1xPhospho [Y6(100)]	0	1055.49214	High	High	5.089e-05	0.0001846	2.48
False	High	[K].YAEYSFTSLPVPESNLR.[T]		1.31214e-05	6.78775e-05	1	1	3	Q5UIP0	Q5UIP0 [1659-1675]		0	1972.96508	High	High	5.089e-05	2.628e-06	1.86
False	High	[K].YAKESLKEEDESDDDNM.[-]	1xPhospho [S12(100)]	4.93279e-05	6.78775e-05	1	1	7	P25788	P25788 [239-255]	P25788 1xPhospho [S250(100)]	2	2097.78422	High	High	5.089e-05	1.135e-05	3.48
False	High	[K].YAKESLKEEDESDDDNM.[-]	1xOxidation [M17]; 1xPhospho [S12(100)]	2.41897e-05	6.78775e-05	1	1	3	P25788	P25788 [239-255]	P25788 1xPhospho [S250(100)]	2	2113.77913	High	High	5.089e-05	5.173e-06	1.91
False	High	[R].WTDGSLSPPAKEPLASDSR.[N]	1xPhospho [S7(99.4)]	5.43175e-07	6.78775e-05	1	1	1	O15085	O15085 [1474-1492]	O15085 1xPhospho [S1480(99.4)]	1	2093.95394	High	High	5.089e-05	7.802e-08	3.28
False	High	[R].YANVIAYDHSR.[V]		0.00554741	6.78775e-05	1	3	1	P10586	P10586 [1381-1391]		0	1308.63312	High	High	5.089e-05	0.002099	1.23
False	High	[K].YAPLHLVPLIER.[L]	1xPhospho [Y1(100)]	4.03502e-06	6.78775e-05	1	2	2	Q96F07	Q96F07 [1078-1089]	Q96F07 1xPhospho [Y1078(100)]	0	1500.79743	High	High	5.089e-05	7.17e-07	1.81
False	High	[R].YATLPNIMK.[A]		0.000172998	6.78775e-05	1	1	1	P38117	P38117 [192-200]		0	1050.56523	High	High	5.089e-05	4.537e-05	1.95
False	High	[K].YATLSLFNTYK.[G]		1.23302e-06	6.78775e-05	1	1	1	Q9Y520	Q9Y520 [17-27]		0	1320.68343	High	High	5.089e-05	1.935e-07	2.95
False	High	[K].YATLSLFNTYK.[G]	1xPhospho [Y1(99.5)]	0.00134128	6.78775e-05	1	1	1	Q9Y520	Q9Y520 [17-27]	Q9Y520 1xPhospho [Y17(99.5)]	0	1400.64976	High	High	5.089e-05	0.0004351	0.83
False	High	[K].YATLSLFNTYKGK.[S]		2.31655e-06	6.78775e-05	1	1	3	Q9Y520	Q9Y520 [17-29]		1	1505.79986	High	High	5.089e-05	3.862e-07	2.51
False	High	[R].YDERPGPSPLPHR.[D]		0.00022262	6.78775e-05	1	1	2	P08621	P08621 [219-231]		0	1520.76045	High	High	5.089e-05	6.007e-05	2.09
False	High	[K].YDPSLKPLSVSYDQATSLR.[I]		0.000102508	6.78775e-05	1	1	1	P00918	P00918 [40-58]		0	2140.09207	High	High	5.089e-05	2.552e-05	2.21
False	High	[R].YDQATDTILTVTENIFSSMGDAGEMVR.[Q]		0.000219831	6.78775e-05	1	1	1	Q9Y490	Q9Y490 [798-824]		0	2964.36013	High	High	5.089e-05	5.893e-05	0.84
False	High	[R].YDSDGDKSDDLVVDVSNEDPATPR.[V]	1xPhospho [S/Y/T]	0.00264596	6.78775e-05	1	1	1	Q04726	Q04726 [238-261]		1	2689.11487	High	High	5.089e-05	0.0009245	1.74
False	High	[K].YAPLHLVPLIER.[L]		3.8852e-06	6.78775e-05	1	2	1	Q96F07	Q96F07 [1078-1089]		0	1420.8311	High	High	5.089e-05	6.831e-07	1.48
False	High	[R].WSTTAGFLKQNTAGSPK.[T]	1xPhospho [S15(100)]	0.00014684	6.78775e-05	1	1	2	Q8TEW0	Q8TEW0 [173-189]	Q8TEW0 1xPhospho [S187(100)]	1	1873.8844	High	High	5.089e-05	3.786e-05	2.69
False	High	[K].WSTDDVQINDISLQDYIAVK.[E]		2.40107e-11	6.78775e-05	1	1	4	P46782	P46782 [23-42]		0	2323.14523	High	High	5.089e-05	1.212e-12	3.46
False	High	[K].WSSTVTSPR.[L]		0.00340179	6.78775e-05	1	1	1	Q8IV63	Q8IV63 [65-73]		0	1020.51088	High	High	5.089e-05	0.001216	1.6
False	High	[R].WLNSGRGDEASEEGQNGSSPK.[S]	1xPhospho [S19(100)]	5.30559e-09	6.78775e-05	1	1	3	P35611	P35611 [447-467]	P35611 1xPhospho [S465(100)]	1	2284.94662	High	High	5.089e-05	4.716e-10	2.81
False	High	[R].WLNSGRGDEASEEGQNGSSPKSK.[T]	1xPhospho [S19(99.4)]	1.64654e-05	6.78775e-05	1	1	1	P35611	P35611 [447-469]	P35611 1xPhospho [S465(99.4)]	2	2500.07361	High	High	5.089e-05	3.379e-06	1.93
False	High	[R].WLNSPNTYMK.[V]		2.70972e-05	6.78775e-05	1	1	2	Q9UEY8	Q9UEY8 [439-448]		0	1253.59832	High	High	5.089e-05	5.847e-06	1.9
False	High	[R].WLNSPNTYMK.[V]	1xOxidation [M9]	0.000154437	6.78775e-05	1	1	1	Q9UEY8	Q9UEY8 [439-448]		0	1269.59323	High	High	5.089e-05	3.996e-05	1.93
False	High	[R].WLNTPNTYLR.[V]		3.36065e-06	6.78775e-05	1	1	1	P35612	P35612 [433-442]		0	1277.6637	High	High	5.089e-05	5.859e-07	2.44
False	High	[K].WLPSSPSGVAK.[A]		0.00101031	6.78775e-05	1	1	3	Q8IWI9	Q8IWI9 [445-455]		0	1128.60479	High	High	5.089e-05	0.0003179	1.97
False	High	[K].WLPSSPSGVAK.[A]	1xPhospho [S]	0.000548327	6.78775e-05	1	1	3	Q8IWI9	Q8IWI9 [445-455]		0	1208.57112	High	High	5.089e-05	0.0001623	1.95
False	High	[K].WLREAEEESDHN.[-]	1xPhospho [S9(100)]	0.00301917	6.78775e-05	1	1	4	Q04637	Q04637 [1588-1599]	Q04637 1xPhospho [S1596(100)]	1	1594.61696	High	High	5.089e-05	0.001072	2.47
False	High	[R].WISENQDSADVDPQEHSFTR.[T]		2.03097e-07	6.78775e-05	1	1	1	Q15751	Q15751 [1326-1345]		0	2361.03781	High	High	5.089e-05	2.629e-08	2.43
False	High	[R].WLSTSIPEAQWHSSLAR.[T]		6.48631e-08	6.78775e-05	1	1	2	P49327	P49327 [712-728]		0	1968.99264	High	High	5.089e-05	7.462e-09	2.26
False	High	[K].WNSVSPASAGK.[R]		1.60693e-06	6.78775e-05	1	1	1	Q86UE4	Q86UE4 [304-314]		0	1103.548	High	High	5.089e-05	2.581e-07	2.77
False	High	[K].WNSVSPASAGKR.[K]		0.000480353	6.78775e-05	1	1	3	Q86UE4	Q86UE4 [304-315]		1	1259.64911	High	High	5.089e-05	0.0001399	1.76
False	High	[K].WNTEDKVSHVSTGGGASLELLEGK.[IV]		0.00216378	6.78775e-05	1	2	1	P00558	P00558 [383-406]		1	2514.24707	High	High	5.089e-05	0.0007418	2.44
False	High	[R].WPVAGQIRATQQQHDFTLTQTADGR.[S]		1.32995e-06	6.78775e-05	1	1	1	P78527	P78527 [2629-2653]		1	2825.40776	High	High	5.089e-05	2.097e-07	2.54
False	High	[R].WQLSSPDGVDTDDDLPK.[S]	1xPhospho [S4(99.6)]	3.40918e-08	6.78775e-05	1	1	1	Q8NG08	Q8NG08 [1017-1033]	Q8NG08 1xPhospho [S1020(99.6)]	0	1967.82701	High	High	5.089e-05	3.672e-09	3.04
False	High	[R].WQPDTEEEYEDSSGNVVNKK.[T]	1xPhospho [Y9(100)]	4.32859e-07	6.78775e-05	1	1	2	Q12874	Q12874 [471-490]	Q12874 1xPhospho [Y479(100)]	1	2434.00822	High	High	5.089e-05	6.055e-08	2.6
False	High	[R].WRPHSPDGPR.[S]	1xPhospho [S5(100)]	0.00240788	6.78775e-05	1	1	5	Q6Y7W6	Q6Y7W6 [232-241]	Q6Y7W6 1xPhospho [S236(100)]	0	1284.56335	High	High	5.089e-05	0.0008327	2.05
False	High	[R].WRSLQQLAEER.[S]		8.76404e-06	6.78775e-05	1	1	5	Q13813	Q13813 [1215-1225]		1	1415.73899	High	High	5.089e-05	1.688e-06	2.08
False	High	[K].WSGPLSLQEVDEQPQHPLHVTYAGAAVDELGK.[V]		0.000151543	6.78775e-05	1	1	1	P30086	P30086 [8-39]		0	3471.71792	High	High	5.089e-05	3.916e-05	2.03
False	High	[R].WSIVSSPER.[E]		0.000595139	6.78775e-05	1	1	2	Q12923	Q12923 [1081-1089]		0	1060.54218	High	High	5.089e-05	0.000177	1.95
False	High	[R].WSMPELAEVEENKKMSQPGSPSPK.[T]		4.77969e-05	6.78775e-05	1	1	1	Q14839	Q14839 [1516-1539]		2	2686.28511	High	High	5.089e-05	1.095e-05	3.25
False	High	[K].WLNDAENLSSDSSLSSPSALNSPGIEGLSR.[R]	1xPhospho [S]	7.22031e-08	6.78775e-05	1	1	1	P14859	P14859 [349-378]		0	3183.44777	High	High	5.089e-05	8.377e-09	3.19
False	High	[R].WAESGSGTSPESGDEEVSGAGSSPVSGGVNLFANDGSFLELFKR.[K]		1.32501e-09	6.78775e-05	1	1	1	Q9BQ61	Q9BQ61 [28-71]		1	4418.03312	High	High	5.089e-05	1.017e-10	5.04
False	High	[R].WAESGSGTSPESGDEEVSGAGSSPVSGGVNLFANDGSFLELFK.[R]		2.12812e-10	6.78775e-05	1	1	1	Q9BQ61	Q9BQ61 [28-70]		0	4261.93201	High	High	5.089e-05	1.351e-11	4.97
False	High	[R].WAELLSPLDESR.[A]		1.0077e-06	6.78775e-05	1	1	2	Q9H6K5	Q9H6K5 [1305-1316]		0	1415.71652	High	High	5.089e-05	1.54e-07	2.6
False	High	[K].VVDYSQFQESDDADEDYGRDSGPPTKK.[I]		4.30138e-07	6.78775e-05	1	1	5	Q9H1E3	Q9H1E3 [10-36]		2	3048.33411	High	High	5.089e-05	6.047e-08	2.45
False	High	[K].VVDYSQFQESDDADEDYGRDSGPPTKK.[I]	1xPhospho [S10(100)]	3.16256e-16	6.78775e-05	1	1	7	Q9H1E3	Q9H1E3 [10-36]	Q9H1E3 1xPhospho [S19(100)]	2	3128.30044	High	High	5.089e-05	2.765e-16	6.64
False	High	[K].VVDYSQFQESDDADEDYGRDSGPPTKK.[I]	2xPhospho [S10(100); Y17(100)]	4.5733e-05	6.78775e-05	1	1	3	Q9H1E3	Q9H1E3 [10-36]	Q9H1E3 2xPhospho [S19(100); Y26(100)]	2	3208.26677	High	High	5.089e-05	1.047e-05	2.44
False	High	[K].VVEAVNSDSDSEFGIPK.[K]		3.35106e-10	6.78775e-05	1	1	2	Q02880	Q02880 [1516-1532]		0	1792.85995	High	High	5.089e-05	2.22e-11	3.46
False	High	[K].VVEAVNSDSDSEFGIPK.[K]	1xPhospho [S7(100)]	2.71914e-09	6.78775e-05	1	1	4	Q02880	Q02880 [1516-1532]	Q02880 1xPhospho [S1522(100)]	0	1872.82628	High	High	5.089e-05	2.25e-10	3.51
False	High	[K].VVEAVNSDSDSEFGIPK.[K]	2xPhospho [S7(100); S9(100)]	3.76787e-07	6.78775e-05	1	1	6	Q02880	Q02880 [1516-1532]	Q02880 2xPhospho [S1522(100); S1524(100)]	0	1952.79261	High	High	5.089e-05	5.202e-08	3.65
False	High	[K].VVEAVNSDSDSEFGIPKK.[T]		1.69928e-05	6.78775e-05	1	1	1	Q02880	Q02880 [1516-1533]		1	1920.95491	High	High	5.089e-05	3.49e-06	1.68
False	High	[K].VVEAVNSDSDSEFGIPKK.[T]	1xPhospho [S7(100)]	1.68235e-08	6.78775e-05	1	1	2	Q02880	Q02880 [1516-1533]	Q02880 1xPhospho [S1522(100)]	1	2000.92124	High	High	5.089e-05	1.685e-09	3.0
False	High	[K].VVEAVNSDSDSEFGIPKKTTTPK.[G]		4.69434e-06	6.78775e-05	1	1	1	Q02880	Q02880 [1516-1538]		2	2449.24567	High	High	5.089e-05	8.444e-07	3.06
False	High	[K].VVDYSQFQESDDADEDYGRDSGPPTK.[K]	1xPhospho [S10(100)]	1.58908e-15	6.78775e-05	1	1	4	Q9H1E3	Q9H1E3 [10-35]	Q9H1E3 1xPhospho [S19(100)]	1	3000.20548	High	High	5.089e-05	6.642e-16	6.01
False	High	[K].VVEAVNSDSDSEFGIPKKTTTPK.[G]	1xPhospho [S/T]	1.67945e-06	6.78775e-05	1	1	4	Q02880	Q02880 [1516-1538]		2	2529.21201	High	High	5.089e-05	2.711e-07	2.46
False	High	[K].VVEREEAVPEASPVTQAGASVITVETVIQENVGAQKIPGEK.[S]		1.96793e-07	6.78775e-05	1	1	1	O43491	O43491 [787-827]		2	4259.24053	High	High	5.089e-05	2.546e-08	3.49
False	High	[K].VVGQTTPESFEK.[A]		7.91558e-05	6.78775e-05	1	1	1	Q02952	Q02952 [1111-1122]		0	1321.66342	High	High	5.089e-05	1.919e-05	2.04
False	High	[K].VVLAYEPVWAIGTGK.[T]		1.95556e-07	6.78775e-05	1	1	2	P60174	P60174 [198-212]		0	1602.88901	High	High	5.089e-05	2.52e-08	2.32
False	High	[K].VVLDDKDYFLFR.[D]		0.000134434	6.78775e-05	1	1	2	P61604	P61604 [81-92]		1	1529.79986	High	High	5.089e-05	3.441e-05	1.73
False	High	[R].VVLGDGVQLPPGDYSTTPGGTLFSTTPGGTR.[I]	1xDehydrated [S/T]	2.51224e-05	6.78775e-05	1	1	2	Q13541	Q13541 [21-51]		0	3029.52145	High	High	5.089e-05	5.394e-06	2.07
False	High	[R].VVLGDGVQLPPGDYSTTPGGTLFSTTPGGTR.[I]		4.89084e-17	6.78775e-05	1	1	27	Q13541	Q13541 [21-51]		0	3047.53202	High	High	5.089e-05	1.006e-16	4.85
False	High	[R].VVLGDGVQLPPGDYSTTPGGTLFSTTPGGTRIIYDR.[K]		2.20828e-09	6.78775e-05	1	1	5	Q13541	Q13541 [21-56]		1	3707.89153	High	High	5.089e-05	1.786e-10	4.94
False	High	[R].VVLGDGVQLPPGDYSTTPGGTLFSTTPGGTRIIYDRK.[F]		4.75262e-13	6.78775e-05	1	1	6	Q13541	Q13541 [21-57]		2	3835.98649	High	High	5.089e-05	1.597e-14	5.23
False	High	[K].VVIGMDVAASEFFR.[S]		1.20231e-06	6.78775e-05	1	1	1	P06733	P06733 [240-253]		0	1540.78283	High	High	5.089e-05	1.881e-07	2.42
False	High	[K].VVEAVNSDSDSEFGIPKKTTTPK.[G]	2xPhospho [S/T]	6.76114e-05	6.78775e-05	1	1	1	Q02880	Q02880 [1516-1538]		2	2609.17834	High	High	5.089e-05	1.613e-05	2.58
False	High	[K].VVDYSQFQESDDADEDYGRDSGPPTK.[K]		7.02639e-13	6.78775e-05	1	1	2	Q9H1E3	Q9H1E3 [10-35]		1	2920.23914	High	High	5.089e-05	2.453e-14	3.93
False	High	[K].VVDYSQFQESDDADEDYGR.[D]	1xPhospho [S10(100)]	3.14898e-11	6.78775e-05	1	1	9	Q9H1E3	Q9H1E3 [10-28]	Q9H1E3 1xPhospho [S19(100)]	0	2317.87687	High	High	5.089e-05	1.639e-12	4.28
False	High	[K].VVDYSQFQESDDADEDYGR.[D]		4.60907e-14	6.78775e-05	1	1	4	Q9H1E3	Q9H1E3 [10-28]		0	2237.91054	High	High	5.089e-05	4.108e-15	4.26
False	High	[K].VTNGAFTGEISPGMIK.[D]		4.98563e-10	6.78775e-05	1	1	1	P60174	P60174 [107-122]		0	1621.82542	High	High	5.089e-05	3.442e-11	3.15
False	High	[K].VTPIDSPPVWSPEGYMALQSK.[G]		0.000290107	6.78775e-05	1	1	1	Q5JSZ5	Q5JSZ5 [735-755]		0	2302.1424	High	High	5.089e-05	8.033e-05	1.74
False	High	[R].VTPPEGYEVVTVFPK.[-]		2.19251e-08	6.78775e-05	1	1	5	O00151	O00151 [315-329]		0	1661.8785	High	High	5.089e-05	2.252e-09	2.58
False	High	[R].VTPPEGYEVVTVFPK.[-]	1xPhospho [Y7(100)]	0.000780346	6.78775e-05	1	1	2	O00151	O00151 [315-329]	O00151 1xPhospho [Y321(100)]	0	1741.84483	High	High	5.089e-05	0.0002392	1.4
False	High	[K].VTQDELKEVFEDAAEIR.[L]		7.3582e-08	6.78775e-05	1	1	1	P19338	P19338 [404-420]		1	1991.99203	High	High	5.089e-05	8.609e-09	3.2
False	High	[R].VTQHESDNENEIQIQNK.[L]	1xPhospho [S6(100)]	2.692e-12	6.78775e-05	1	1	2	Q5VZL5	Q5VZL5 [117-133]	Q5VZL5 1xPhospho [S122(100)]	0	2105.91353	High	High	5.089e-05	1.083e-13	4.03
False	High	[K].VTRSPPETAAPVEDMAR.[R]	1xPhospho [S4(99.6)]	1.04178e-08	6.78775e-05	1	2	2	Q9Y3L3	Q9Y3L3 [547-563]	Q9Y3L3 1xPhospho [S550(99.6)]	1	1906.87285	High	High	5.089e-05	9.875e-10	3.54
False	High	[R].VTSFSTPPTPER.[N]		1.09976e-05	6.78775e-05	1	1	1	Q6ICG6	Q6ICG6 [285-296]		0	1318.66376	High	High	5.089e-05	2.164e-06	3.13
False	High	[R].VTSGGVSESPSGFSK.[H]		2.45817e-09	6.78775e-05	1	1	2	O14757	O14757 [278-292]		0	1425.68561	High	High	5.089e-05	2.009e-10	2.97
False	High	[R].VTSGGVSESPSGFSK.[H]	1xPhospho [S3(100)]	1.82608e-08	6.78775e-05	1	1	2	O14757	O14757 [278-292]	O14757 1xPhospho [S280(100)]	0	1505.65194	High	High	5.089e-05	1.84e-09	2.96
False	High	[R].VTSGPSLGSLPPAAMESMESLR.[L]		0.000836342	6.78775e-05	1	1	1	Q13393	Q13393 [503-524]		0	2217.08898	High	High	5.089e-05	0.0002587	1.49
False	High	[R].VTSLANLISPVR.[N]		0.00156002	6.78775e-05	1	1	1	Q7Z628	Q7Z628 [98-109]		0	1269.75251	High	High	5.089e-05	0.0005159	1.7
False	High	[K].VTSPTTYVLDEDEPR.[F]	1xPhospho [S3(100)]	1.14316e-06	6.78775e-05	1	1	1	Q9UPW5	Q9UPW5 [1166-1180]	Q9UPW5 1xPhospho [S1168(100)]	0	1801.78917	High	High	5.089e-05	1.772e-07	2.79
False	High	[R].VTSSMSSPSMQPK.[K]		4.37582e-05	6.78775e-05	1	1	2	Q13136	Q13136 [1166-1178]		0	1366.63411	High	High	5.089e-05	9.953e-06	1.79
False	High	[R].VTSSMSSPSMQPK.[K]	1xOxidation [M]	0.00632623	6.78775e-05	1	1	2	Q13136	Q13136 [1166-1178]		0	1382.62903	High	High	5.089e-05	0.002428	1.25
False	High	[R].VTTEIQLPSQSPVEEQSPASLSSLR.[S]		1.74873e-09	6.78775e-05	1	1	1	Q8WWI1	Q8WWI1 [857-881]		0	2683.37848	High	High	5.089e-05	1.384e-10	3.63
False	High	[R].VTTEIQLPSQSPVEEQSPASLSSLR.[S]	1xPhospho [S/T]	7.73894e-08	6.78775e-05	1	1	1	Q8WWI1	Q8WWI1 [857-881]		0	2763.34481	High	High	5.089e-05	9.047e-09	3.71
False	High	[R].VVAQSTNSEEIIEGEYNTVMLAIGR.[D]		1.05682e-10	6.78775e-05	1	1	1	Q16881	Q16881 [419-443]		0	2723.35564	High	High	5.089e-05	6.24e-12	3.48
False	High	[R].VVDFIDEGVNIGLEVK.[S]		4.58927e-09	6.78775e-05	1	1	1	P34897	P34897 [444-459]		0	1745.93199	High	High	5.089e-05	4.011e-10	2.3
False	High	[R].VVDLMAHMASKE.[-]		0.000418158	6.78775e-05	1	1	2	P04406	P04406 [324-335]		1	1330.64937	High	High	5.089e-05	0.00012	1.64
False	High	[K].VVDVEEQQLEESGPHDLTETSYLPR.[Q]		8.48411e-05	6.78775e-05	1	1	1	P38398	P38398 [1531-1555]		0	2870.36904	High	High	5.089e-05	2.059e-05	1.45
False	High	[R].VVLHDGDPNEPVSDYINANIIMPEFETK.[C]		1.21618e-12	6.78775e-05	1	1	3	Q06124	Q06124 [290-317]		0	3156.51941	High	High	5.089e-05	4.489e-14	3.63
False	High	[R].VVLHDGDPNEPVSDYINANIIMPEFETK.[C]	1xOxidation [M22]	2.22225e-09	6.78775e-05	1	1	1	Q06124	Q06124 [290-317]		0	3172.51432	High	High	5.089e-05	1.796e-10	3.17
False	High	[R].VVLHDGDPNEPVSDYINANIIMPEFETK.[C]	1xPhospho [S/Y/T]	9.95931e-08	6.78775e-05	1	1	1	Q06124	Q06124 [290-317]		0	3236.48574	High	High	5.089e-05	1.197e-08	2.79
False	High	[K].VVLVSSASDIPVQSHR.[T]		2.92273e-05	6.78775e-05	1	1	1	P46939	P46939 [2206-2221]		0	1693.92316	High	High	5.089e-05	6.379e-06	2.03
False	High	[R].VYAPASTLVDQPYANEGTVVVTER.[V]	1xPhospho [Y2(100)]	2.68969e-11	6.78775e-05	1	1	3	Q14126	Q14126 [967-990]	Q14126 1xPhospho [Y968(100)]	0	2659.2651	High	High	5.089e-05	1.378e-12	3.97
False	High	[R].VYDDVPYEK.[M]		0.000318878	6.78775e-05	1	1	1	Q8TED9	Q8TED9 [556-564]		0	1127.52553	High	High	5.089e-05	8.906e-05	1.13
False	High	[K].VYEDSGIPLPAESPK.[K]		0.00149278	6.78775e-05	1	1	1	Q8IXM2	Q8IXM2 [84-98]		0	1601.80573	High	High	5.089e-05	0.000491	1.46
False	High	[K].VYEDSGIPLPAESPK.[K]	1xPhospho [S13(100)]	0.000364012	6.78775e-05	1	1	1	Q8IXM2	Q8IXM2 [84-98]	Q8IXM2 1xPhospho [S96(100)]	0	1681.77206	High	High	5.089e-05	0.0001029	1.02
False	High	[K].VYEDSGIPLPAESPKKGPK.[K]		0.000226871	6.78775e-05	1	1	1	Q8IXM2	Q8IXM2 [84-102]		2	2012.06988	High	High	5.089e-05	6.1e-05	1.71
False	High	[K].VYEDSGIPLPAESPKKGPK.[K]	1xPhospho [S13(100)]	0.006446	6.78775e-05	1	1	2	Q8IXM2	Q8IXM2 [84-102]	Q8IXM2 1xPhospho [S96(100)]	2	2092.03621	High	High	5.089e-05	0.002469	2.1
False	High	[R].VYENVGLMQQQK.[S]		6.86509e-08	6.78775e-05	1	1	2	Q06124	Q06124 [579-590]		0	1436.72023	High	High	5.089e-05	7.939e-09	2.74
False	High	[R].VYENVGLMQQQK.[S]	1xOxidation [M8]	9.32573e-05	6.78775e-05	1	1	1	Q06124	Q06124 [579-590]		0	1452.71514	High	High	5.089e-05	2.3e-05	1.97
False	High	[R].VYENVGLMQQQK.[S]	1xPhospho [Y2(100)]	1.87111e-07	6.78775e-05	1	1	3	Q06124	Q06124 [579-590]	Q06124 1xPhospho [Y580(100)]	0	1516.68656	High	High	5.089e-05	2.41e-08	2.6
False	High	[R].VYENVGLMQQQK.[S]	1xOxidation [M8]; 1xPhospho [Y2(100)]	5.18802e-05	6.78775e-05	1	1	1	Q06124	Q06124 [579-590]	Q06124 1xPhospho [Y580(100)]	0	1532.68147	High	High	5.089e-05	1.199e-05	2.01
False	High	[R].VYENVGLMQQQKSFR.[-]		4.81426e-06	6.78775e-05	1	1	2	Q06124	Q06124 [579-593]		1	1826.92178	High	High	5.089e-05	8.658e-07	2.02
False	High	[R].VYESIGQYGGETVK.[I]		1.45646e-09	6.78775e-05	1	1	2	Q8N3R9	Q8N3R9 [242-255]		0	1529.74821	High	High	5.089e-05	1.126e-10	2.87
False	High	[R].VYESIGQYGGETVK.[I]	1xPhospho [Y2(100)]	7.60045e-09	6.78775e-05	1	1	2	Q8N3R9	Q8N3R9 [242-255]	Q8N3R9 1xPhospho [Y243(100)]	0	1609.71455	High	High	5.089e-05	7.005e-10	2.76
False	High	[R].VYFQSPPGAAGEGPGGADDEGPVRR.[Q]		6.39397e-06	6.78775e-05	1	1	1	Q96C90	Q96C90 [28-52]		1	2486.16949	High	High	5.089e-05	1.191e-06	2.77
False	High	[R].VYFQSPPGAAGEGPGGADDEGPVRR.[Q]	1xPhospho [S5(100)]	0.00321488	6.78775e-05	1	1	1	Q96C90	Q96C90 [28-52]	Q96C90 1xPhospho [S32(100)]	1	2566.13582	High	High	5.089e-05	0.001146	2.28
False	High	[R].VYNVTQHAVGIVVNK.[Q]		0.000231203	6.78775e-05	1	1	1	P46778	P46778 [64-78]		0	1640.91187	High	High	5.089e-05	6.249e-05	1.97
False	High	[K].VYVDDIYVIPQPHFSTDQPPLPK.[K]		1.20126e-05	6.78775e-05	1	1	1	Q8NG31	Q8NG31 [1458-1480]		0	2668.36573	High	High	5.089e-05	2.388e-06	2.49
False	High	[K].VYVGNLGNNGNK.[T]		0.000548327	6.78775e-05	1	1	1	P84103	P84103 [12-23]		0	1248.63312	High	High	5.089e-05	0.0001626	1.43
False	High	[K].VYVGNLGNNGNKTELER.[A]		2.5008e-07	6.78775e-05	1	1	1	P84103	P84103 [12-28]		1	1876.95116	High	High	5.089e-05	3.32e-08	2.27
False	High	[K].VYYTAGYNSPVK.[L]		0.000111969	6.78775e-05	1	1	1	Q9Y5Z4	Q9Y5Z4 [173-184]		0	1361.67359	High	High	5.089e-05	2.814e-05	1.64
False	High	[K].WAASLENLLEDPEGVKR.[F]		0.00122811	6.78775e-05	1	1	1	O43665	O43665 [38-54]		1	1926.99197	High	High	5.089e-05	0.0003951	1.73
False	High	[R].VYAPASTLVDQPYANEGTVVVTER.[V]		5.83698e-10	6.78775e-05	1	1	2	Q14126	Q14126 [967-990]		0	2579.29877	High	High	5.089e-05	4.116e-11	3.86
False	High	[R].YDSDGDKSDDLVVDVSNEDPATPR.[V]	2xPhospho [Y/S/T]	0.00061419	6.78775e-05	1	1	1	Q04726	Q04726 [238-261]		1	2769.0812	High	High	5.089e-05	0.0001842	1.79
False	High	[K].VYANIGEDTYDIVIPVKDDPDEGEAR.[L]		4.93724e-06	6.78775e-05	1	1	1	Q86T24	Q86T24 [433-458]		1	2893.37379	High	High	5.089e-05	8.93e-07	2.43
False	High	[K].VWLDPNETNEIANANSR.[Q]		6.92043e-10	6.78775e-05	1	1	1	P84098	P84098 [22-38]		0	1942.92534	High	High	5.089e-05	4.952e-11	2.08
False	High	[K].VVNANQNASPNVPGKR.[G]		4.11208e-06	6.78775e-05	1	1	1	Q8IWI9	Q8IWI9 [599-614]		1	1664.88269	High	High	5.089e-05	7.276e-07	2.57
False	High	[K].VVNPLIGLLGEYGGDSDYEEEEEEEQTPPPQPR.[T]		1.04565e-05	6.78775e-05	1	1	1	P78332	P78332 [897-929]		0	3685.70279	High	High	5.089e-05	2.046e-06	2.19
False	High	[R].VVNTDHGSPEQLQIPVTDSGR.[H]	1xPhospho [S8(100)]	2.24267e-05	6.78775e-05	1	1	1	Q6IQ49	Q6IQ49 [271-291]	Q6IQ49 1xPhospho [S278(100)]	0	2329.08199	High	High	5.089e-05	4.764e-06	2.36
False	High	[R].VVPGQFDDADSSDSENR.[D]		4.7322e-08	6.78775e-05	1	1	1	Q9BRS2	Q9BRS2 [11-27]		0	1837.78349	High	High	5.089e-05	5.274e-09	2.33
False	High	[R].VVPGQFDDADSSDSENR.[D]	1xPhospho [S12(99.6)]	1.92769e-05	6.78775e-05	1	1	2	Q9BRS2	Q9BRS2 [11-27]	Q9BRS2 1xPhospho [S22(99.6)]	0	1917.74982	High	High	5.089e-05	4.016e-06	1.91
False	High	[R].VVPGQFDDADSSDSENRDLK.[T]		4.06406e-07	6.78775e-05	1	1	1	Q9BRS2	Q9BRS2 [11-30]		1	2193.98946	High	High	5.089e-05	5.667e-08	2.95
False	High	[R].VVPGQFDDADSSDSENRDLK.[T]	1xPhospho [S12(99.1)]	3.29475e-05	6.78775e-05	1	1	2	Q9BRS2	Q9BRS2 [11-30]	Q9BRS2 1xPhospho [S22(99.1)]	1	2273.95579	High	High	5.089e-05	7.277e-06	2.85
False	High	[K].VVPQQITHTSPR.[I]		2.72927e-06	6.78775e-05	1	1	1	Q9H0E3	Q9H0E3 [433-444]		0	1362.74882	High	High	5.089e-05	4.649e-07	1.49
False	High	[K].VVPSFLPVDQGGSLVGR.[N]		5.1972e-07	6.78775e-05	1	1	2	Q14126	Q14126 [668-684]		0	1726.94865	High	High	5.089e-05	7.434e-08	2.3
False	High	[K].VVQEYIDAFSDYANFK.[-]		2.04205e-06	6.78775e-05	1	1	1	P18433	P18433 [787-802]		0	1908.90142	High	High	5.089e-05	3.366e-07	1.9
False	High	[R].VVSDADDSDSDAVSDKSGKR.[E]	2xPhospho [S3(100); S]	0.00344477	6.78775e-05	1	1	2	Q96ST2	Q96ST2 [413-432]	Q96ST2 2xPhospho [S415(100); S]	2	2212.86427	High	High	5.089e-05	0.001239	1.6
False	High	[K].VVSQYSSLLSPMSVNAVMK.[V]		5.09539e-06	6.78775e-05	1	1	2	P50991	P50991 [175-193]		0	2040.05041	High	High	5.089e-05	9.243e-07	2.39
False	High	[R].VVSSEGGRPSVDLSFQPSQPLSK.[S]		4.2548e-09	6.78775e-05	1	1	2	P49815	P49815 [1362-1384]		0	2401.23578	High	High	5.089e-05	3.697e-10	2.89
False	High	[R].VVSSTSEEEEAFTEK.[F]		8.29482e-08	6.78775e-05	1	1	1	Q8N573	Q8N573 [199-213]		0	1671.75957	High	High	5.089e-05	9.802e-09	2.15
False	High	[R].VVSSTSEEEEAFTEK.[F]	1xPhospho [S/T]	3.37891e-05	6.78775e-05	1	1	1	Q8N573	Q8N573 [199-213]		0	1751.7259	High	High	5.089e-05	7.477e-06	1.71
False	High	[R].VVSSTSEEEEAFTEK.[F]	2xPhospho [S3(100); S/T]	3.71412e-05	6.78775e-05	1	1	1	Q8N573	Q8N573 [199-213]	Q8N573 2xPhospho [S201(100); S/T]	0	1831.69223	High	High	5.089e-05	8.273e-06	2.52
False	High	[R].VVSSVSSSPR.[Q]		7.16253e-06	6.78775e-05	1	1	1	P29375	P29375 [1324-1333]		0	1004.5371	High	High	5.089e-05	1.345e-06	2.72
False	High	[R].VVTEKSPTDWALFTYEGNSNDIR.[V]	1xPhospho [S6(99.1)]	0.000214356	6.78775e-05	1	1	1	Q9UJU6	Q9UJU6 [19-41]	Q9UJU6 1xPhospho [S24(99.1)]	1	2722.23962	High	High	5.089e-05	5.746e-05	2.4
False	High	[R].VVVHKETELAEEGED.[-]		1.49793e-05	6.78775e-05	1	1	1	O43491	O43491 [991-1005]		1	1683.80719	High	High	5.089e-05	3.05e-06	1.96
False	High	[K].VVVSPTKK.[V]	1xPhospho [S4(100)]	0.00165093	6.78775e-05	1	1	3	P19338	P19338 [64-71]	P19338 1xPhospho [S67(100)]	1	937.51181	High	High	5.089e-05	0.0005494	1.79
False	High	[K].VVYAFSPK.[I]		0.00211002	6.78775e-05	1	1	1	A7KAX9	A7KAX9 [887-894]		0	910.50328	High	High	5.089e-05	0.0007178	2.13
False	High	[R].VWQVTIGTR.[-]		0.00393004	6.78775e-05	1	1	1	P63244	P63244 [309-317]		0	1059.59455	High	High	5.089e-05	0.001435	1.44
False	High	[R].YDSVNEKLSDSPSMGR.[Y]		7.86583e-05	6.78775e-05	1	1	1	O60245	O60245 [964-979]		1	1784.81195	High	High	5.089e-05	1.896e-05	2.46
False	High	[K].YEAPQATDGLAGALDAR.[Q]		2.35202e-09	6.78775e-05	1	1	2	O60784	O60784 [386-402]		0	1718.8344	High	High	5.089e-05	1.918e-10	3.48
False	High	[K].YEAPQATDGLAGALDAR.[Q]	1xPhospho [Y1(100)]	1.10671e-05	6.78775e-05	1	1	1	O60784	O60784 [386-402]	O60784 1xPhospho [Y386(100)]	0	1798.80073	High	High	5.089e-05	2.174e-06	2.33
False	High	[R].YQGAADSAPYDWFGDFSSFR.[A]		2.56469e-07	6.78775e-05	1	2	2	P0DPD7	P0DPD7 [30-49]		0	2286.97269	High	High	5.089e-05	3.41e-08	2.14
False	High	[R].YQHPPEYGAARPAQDISLPLSAR.[N]		0.000428835	6.78775e-05	1	1	2	Q4VCS5	Q4VCS5 [281-303]		0	2537.28955	High	High	5.089e-05	0.0001236	2.5
False	High	[R].YQHPPEYGAARPAQDISLPLSAR.[N]	1xPhospho [Y7(100)]	0.00192004	6.78775e-05	1	1	2	Q4VCS5	Q4VCS5 [281-303]	Q4VCS5 1xPhospho [Y287(100)]	0	2617.25588	High	High	5.089e-05	0.0006473	2.55
False	High	[R].YQKSTELLIR.[K]		0.000375667	6.78775e-05	1	5	3	P84243	P84243 [55-64]		1	1250.71031	High	High	5.089e-05	0.0001069	1.76
False	High	[R].YQPLASTASDNDFVTPEPR.[R]		5.89417e-14	6.78775e-05	1	1	5	Q15021	Q15021 [1325-1343]		0	2107.99309	High	High	5.089e-05	4.694e-15	3.13
False	High	[R].YQPLASTASDNDFVTPEPR.[R]	1xPhospho [S9(100)]	3.07318e-12	6.78775e-05	1	1	3	Q15021	Q15021 [1325-1343]	Q15021 1xPhospho [S1333(100)]	0	2187.95942	High	High	5.089e-05	1.251e-13	4.57
False	High	[R].YRDVSPFDHSR.[I]		0.00201914	6.78775e-05	1	1	2	P18031	P18031 [46-56]		1	1378.64984	High	High	5.089e-05	0.0006853	2.35
False	High	[K].YRIQEQESSGEEDSDLSPEER.[E]	1xPhospho [S9(99.4)]	1.95387e-06	6.78775e-05	1	2	2	Q6NXS1	Q6NXS1 [114-134]	Q6NXS1 1xPhospho [S122(99.4)]	1	2563.04679	High	High	5.089e-05	3.204e-07	2.95
False	High	[K].YRIQEQESSGEEDSDLSPEER.[E]	2xPhospho [S8(100); S9(100)]	1.166e-07	6.78775e-05	1	2	2	Q6NXS1	Q6NXS1 [114-134]	Q6NXS1 2xPhospho [S121(100); S122(100)]	1	2643.01312	High	High	5.089e-05	1.427e-08	3.7
False	High	[K].YQESPGIQMK.[T]		0.00474341	6.78775e-05	1	1	1	Q9UHI6	Q9UHI6 [711-720]		0	1180.56668	High	High	5.089e-05	0.001765	1.52
False	High	[K].YRIQEQESSGEEDSDLSPEEREK.[K]	1xPhospho [S9(99.6)]	3.75064e-09	6.78775e-05	1	2	2	Q6NXS1	Q6NXS1 [114-136]	Q6NXS1 1xPhospho [S122(99.6)]	2	2820.18435	High	High	5.089e-05	3.212e-10	3.25
False	High	[R].YRQRSPSPAPAPAPAAAAGPPTR.[K]		3.60205e-06	6.78775e-05	1	1	3	Q9H7N4	Q9H7N4 [494-516]		2	2287.20542	High	High	5.089e-05	6.312e-07	1.96
False	High	[R].YRQRSPSPAPAPAPAAAAGPPTR.[K]	1xPhospho [S5(100)]	8.58268e-11	6.78775e-05	1	1	3	Q9H7N4	Q9H7N4 [494-516]	Q9H7N4 1xPhospho [S498(100)]	2	2367.17175	High	High	5.089e-05	4.94e-12	2.61
False	High	[R].YRQRSPSPAPAPAPAAAAGPPTR.[K]	2xPhospho [S5(100); S7(100)]	0.000135284	6.78775e-05	1	1	1	Q9H7N4	Q9H7N4 [494-516]	Q9H7N4 2xPhospho [S498(100); S500(100)]	2	2447.13808	High	High	5.089e-05	3.454e-05	2.61
False	High	[R].YRSPEPDPYLSYR.[W]		0.00437222	6.78775e-05	1	1	1	P49761	P49761 [155-167]		1	1642.786	High	High	5.089e-05	0.001608	1.88
False	High	[R].YRSPEPDPYLSYR.[W]	1xPhospho [S3(100)]	1.07915e-05	6.78775e-05	1	1	2	P49761	P49761 [155-167]	P49761 1xPhospho [S157(100)]	1	1722.75233	High	High	5.089e-05	2.115e-06	3.23
False	High	[R].YRSPYSGPK.[F]		4.93279e-05	6.78775e-05	1	1	3	Q14498	Q14498 [95-103]		1	1054.53162	High	High	5.089e-05	1.131e-05	2.53
False	High	[R].YRSPYSGPKFNSAIR.[G]		0.00281757	6.78775e-05	1	1	2	Q14498	Q14498 [95-109]		2	1742.89728	High	High	5.089e-05	0.0009876	2.14
False	High	[R].YRSQSGEDESMNQPGPIKTR.[L]	1xPhospho [S3(99.4)]	2.57642e-05	6.78775e-05	1	1	1	O43933	O43933 [1207-1226]	O43933 1xPhospho [S1209(99.4)]	2	2360.03366	High	High	5.089e-05	5.552e-06	1.82
False	High	[R].YRSSSSTEQSLMMGLR.[V]		1.32044e-05	6.78775e-05	1	1	2	Q8N1G0	Q8N1G0 [1114-1129]		1	1832.86294	High	High	5.089e-05	2.65e-06	3.1
False	High	[K].YRIQEQESSGEEDSDLSPEEREK.[K]	2xPhospho [S8(100); S9(100)]	2.8443e-10	6.78775e-05	1	2	2	Q6NXS1	Q6NXS1 [114-136]	Q6NXS1 2xPhospho [S121(100); S122(100)]	2	2900.15068	High	High	5.089e-05	1.862e-11	4.02
False	High	[R].YQEQGGEASPQRTWEQQQEVVSR.[N]	1xPhospho [S9(99.2)]	7.66991e-05	6.78775e-05	1	1	1	Q9UJU6	Q9UJU6 [224-246]	Q9UJU6 1xPhospho [S232(99.2)]	1	2800.23224	High	High	5.089e-05	1.847e-05	2.64
False	High	[R].YQEQGGEASPQRTWEQQQEVVSR.[N]		8.13937e-08	6.78775e-05	1	1	1	Q9UJU6	Q9UJU6 [224-246]		1	2720.26591	High	High	5.089e-05	9.559e-09	2.69
False	High	[K].YQEDSDPERSDYEEQQLQKEEEAR.[K]	1xPhospho [S5(100)]	2.83941e-08	6.78775e-05	1	1	2	Q6P6C2	Q6P6C2 [60-83]	Q6P6C2 1xPhospho [S64(100)]	2	3081.2593	High	High	5.089e-05	2.997e-09	2.29
False	High	[K].YMLTHQELASDGEIETK.[L]	1xPhospho [S10(100)]	1.11468e-06	6.78775e-05	1	1	3	Q02241	Q02241 [858-874]	Q02241 1xPhospho [S867(100)]	0	2044.89331	High	High	5.089e-05	1.724e-07	3.02
False	High	[K].YMLTHQELASDGEIETK.[L]	1xOxidation [M2]; 1xPhospho [S10(100)]	0.00274764	6.78775e-05	1	1	1	Q02241	Q02241 [858-874]	Q02241 1xPhospho [S867(100)]	0	2060.88823	High	High	5.089e-05	0.0009661	2.27
False	High	[R].YMNSDTTSPELR.[E]		9.75578e-06	6.78775e-05	1	1	1	Q96ST3	Q96ST3 [1105-1116]		0	1413.63147	High	High	5.089e-05	1.889e-06	1.89
False	High	[R].YMNSDTTSPELR.[E]	1xPhospho [S8(99.6)]	0.000442564	6.78775e-05	1	1	1	Q96ST3	Q96ST3 [1105-1116]	Q96ST3 1xPhospho [S1112(99.6)]	0	1493.5978	High	High	5.089e-05	0.0001279	2.78
False	High	[R].YMNSDTTSPELREHLAQKPVFLPR.[N]	1xPhospho [S/T/Y]	0.00042614	6.78775e-05	1	1	1	Q96ST3	Q96ST3 [1105-1128]		1	2909.40155	High	High	5.089e-05	0.0001228	2.34
False	High	[K].YMNSGPVVAMVWEGLNVVK.[T]		1.55705e-06	6.78775e-05	1	2	4	P22392	P22392 [67-85]		0	2093.05583	High	High	5.089e-05	2.505e-07	1.33
False	High	[R].YMSVNQAAQQLLEIVQNQR.[I]		2.62794e-06	6.78775e-05	1	1	1	Q9H2P9	Q9H2P9 [187-205]		0	2233.13938	High	High	5.089e-05	4.447e-07	1.77
False	High	[R].YNDWSDDDDDSNESK.[S]	1xPhospho [S5(100)]	4.97705e-08	6.78775e-05	1	1	2	Q9UH62	Q9UH62 [57-71]	Q9UH62 1xPhospho [S61(100)]	0	1884.60797	High	High	5.089e-05	5.58e-09	3.13
False	High	[K].YNEQHVPGSPFTAR.[V]		0.0012204	6.78775e-05	1	1	1	P21333	P21333 [1938-1951]		0	1602.76593	High	High	5.089e-05	0.0003916	1.48
False	High	[K].YNLDASEEEDSNKK.[K]	1xPhospho [S6(100)]	8.22079e-05	6.78775e-05	1	1	1	O95218	O95218 [183-196]	O95218 1xPhospho [S188(100)]	1	1721.69018	High	High	5.089e-05	1.996e-05	1.77
False	High	[R].YNLSAGTIK.[A]		0.00013874	6.78775e-05	1	1	1	Q6P0N0	Q6P0N0 [668-676]		0	966.52547	High	High	5.089e-05	3.556e-05	2.27
False	High	[R].YNRFSGGPSNLPTPDVTTGTR.[M]		0.000196247	6.78775e-05	1	1	1	Q6Q0C0	Q6Q0C0 [9-29]		1	2237.09453	High	High	5.089e-05	5.223e-05	1.99
False	High	[K].YPIEHGIITNWDDMEK.[I]		0.000115555	6.78775e-05	1	4	1	P68133	P68133 [71-86]		0	1960.91094	High	High	5.089e-05	2.913e-05	1.74
False	High	[R].YPPYTTPPR.[M]		0.000580325	6.78775e-05	1	1	1	O43896	O43896 [1078-1086]		0	1091.55202	High	High	5.089e-05	0.0001723	2.05
False	High	[K].YPSLGQKPGGSDFLMK.[R]		0.000857685	6.78775e-05	1	1	1	O43768	O43768 [41-56]		0	1724.86762	High	High	5.089e-05	0.0002666	2.25
False	High	[R].YPSPPMGSVSAPNLPTAEDNLEYVR.[T]	1xPhospho [Y/S/T]	0.00632623	6.78775e-05	1	1	1	P46109	P46109 [105-129]		0	2784.25864	High	High	5.089e-05	0.002422	1.44
False	High	[K].YPTEGISHVTSPSSDVIQK.[G]		0.000106461	6.78775e-05	1	1	1	Q6P2H3	Q6P2H3 [7-25]		0	2045.01858	High	High	5.089e-05	2.661e-05	1.91
False	High	[K].YQAVTATLEEK.[R]		0.000465452	6.78775e-05	1	2	1	P40429	P40429 [149-159]		0	1252.64196	High	High	5.089e-05	0.000135	2.15
False	High	[R].YQDEVFGGFVTEPQEESEEEVEEPEER.[Q]		8.74659e-11	6.78775e-05	1	1	1	Q13283	Q13283 [133-159]		0	3216.36513	High	High	5.089e-05	5.045e-12	2.55
False	High	[R].YQDEVFGGFVTEPQEESEEEVEEPEER.[Q]	1xPhospho [S17(100)]	1.077e-10	6.78775e-05	1	1	10	Q13283	Q13283 [133-159]	Q13283 1xPhospho [S149(100)]	0	3296.33146	High	High	5.089e-05	6.361e-12	4.91
False	High	[K].YQDVYVELSHIK.[T]		8.38559e-06	6.78775e-05	1	1	1	Q9H2D6	Q9H2D6 [2321-2332]		0	1493.76347	High	High	5.089e-05	1.602e-06	2.34
False	High	[R].YRSVNGGPGSPDLAR.[H]	1xPhospho [S10(100)]	0.00309599	6.78775e-05	1	1	1	O60245	O60245 [980-994]	O60245 1xPhospho [S989(100)]	1	1625.74316	High	High	5.089e-05	0.001097	2.11
False	High	[R].YRTASQGPQTDSVIQNSENIK.[A]		3.73027e-10	6.78775e-05	1	1	1	Q9NZN5	Q9NZN5 [1284-1304]		1	2336.14769	High	High	5.089e-05	2.504e-11	4.01
False	High	[K].YSAFQLAPFQDHGLPAVSVDSPVR.[Y]		5.97578e-08	6.78775e-05	1	1	1	Q92738	Q92738 [764-787]		0	2601.30961	High	High	5.089e-05	6.818e-09	3.4
False	High	[R].YSAPPDVYLDEAPSSPDVK.[L]		5.16006e-06	6.78775e-05	1	1	1	Q9Y3S1	Q9Y3S1 [1804-1822]		0	2049.96514	High	High	5.089e-05	9.364e-07	2.4
False	High	[R].YSTPHAFTFNTSSPSSEGSLSQR.[Q]		2.02922e-06	6.78775e-05	1	1	1	P04049	P04049 [232-254]		0	2488.13752	High	High	5.089e-05	3.34e-07	2.62
False	High	[R].YSVEASSPGHGSPLSSLLPSASVPESMTISELR.[Q]		2.83201e-05	6.78775e-05	1	1	2	Q8TEQ0	Q8TEQ0 [439-471]		0	3372.66278	High	High	5.089e-05	6.131e-06	2.32
False	High	[R].YSVEASSPGHGSPLSSLLPSASVPESMTISELR.[Q]	1xPhospho [S12(96.5)]	4.60637e-06	6.78775e-05	1	1	1	Q8TEQ0	Q8TEQ0 [439-471]	Q8TEQ0 1xPhospho [S450(96.5)]	0	3452.62911	High	High	5.089e-05	8.29e-07	1.67
False	High	[K].YTFDFSEEEDDDADDDDDDNNDLEELKVK.[A]	1xPhospho [S6(99.5)]	7.33086e-11	6.78775e-05	1	1	2	Q02880	Q02880 [1370-1398]	Q02880 1xPhospho [S1375(99.5)]	1	3535.32281	High	High	5.089e-05	4.147e-12	4.39
False	High	[K].YTLENKEEGSLSDTEADAVSGQLPDPTTNPSAGKDGPSLLVVEQVR.[V]	1xPhospho [S12(95.6)]	2.37363e-05	6.78775e-05	1	1	1	Q8N1G4	Q8N1G4 [509-554]	Q8N1G4 1xPhospho [S520(95.6)]	2	4894.31537	High	High	5.089e-05	5.073e-06	4.35
False	High	[K].YTISQEAYDQR.[Q]		3.44344e-05	6.78775e-05	1	1	1	Q99426	Q99426 [107-117]		0	1373.63318	High	High	5.089e-05	7.653e-06	2.15
False	High	[R].YTPQTLPVGELDAVSPIVNETLQLSDALKR.[L]		9.48567e-10	6.78775e-05	1	1	3	Q9UPS6	Q9UPS6 [197-226]		1	3267.7471	High	High	5.089e-05	7.045e-11	3.76
False	High	[K].YTPSGQAGAAASESLFVSNHAY.[-]		1.59089e-09	6.78775e-05	1	1	1	P04075	P04075 [343-364]		0	2228.02545	High	High	5.089e-05	1.24e-10	3.36
False	High	[R].YTYSEWHSFTQPR.[L]		0.00298148	6.78775e-05	1	2	1	Q14574	Q14574 [816-828]		0	1701.7656	High	High	5.089e-05	0.001055	1.84
False	High	[K].YVAGETNAKENENSSPVAGAFGVFSTISTAVQSTGK.[S]		4.32859e-07	6.78775e-05	1	1	1	Q9NRY5	Q9NRY5 [132-167]		1	3618.75582	High	High	5.089e-05	6.083e-08	2.67
False	High	[R].YVASYLLAALGGNSSPSAK.[D]		4.5188e-13	6.78775e-05	1	1	5	P05387	P05387 [3-21]		0	1868.97525	High	High	5.089e-05	1.504e-14	4.29
False	High	[R].YVASYLLAALGGNSSPSAK.[D]	1xPhospho [S15(98.8)]	4.66483e-06	6.78775e-05	1	1	4	P05387	P05387 [3-21]	P05387 1xPhospho [S17(98.8)]	0	1948.94158	High	High	5.089e-05	8.371e-07	2.68
False	High	[K].YVDEENSDGETSNHR.[L]		3.07396e-05	6.78775e-05	1	1	2	Q8N9T8	Q8N9T8 [130-144]		0	1751.71032	High	High	5.089e-05	6.726e-06	2.56
False	High	[K].YVDEENSDGETSNHR.[L]	1xPhospho [S7(100)]	2.01646e-06	6.78775e-05	1	1	3	Q8N9T8	Q8N9T8 [130-144]	Q8N9T8 1xPhospho [S136(100)]	0	1831.67666	High	High	5.089e-05	3.319e-07	2.49
False	High	[R].YVELFLNSTAGASGGAYEHR.[Y]		3.06261e-08	6.78775e-05	1	1	2	P31943	P31943 [356-375]		0	2142.02506	High	High	5.089e-05	3.249e-09	2.01
False	High	[R].YVELFLNSTAGASGGAYEHR.[Y]	1xPhospho [S/Y/T]	2.37572e-06	6.78775e-05	1	1	1	P31943	P31943 [356-375]		0	2221.99139	High	High	5.089e-05	3.987e-07	2.34
False	High	[R].YVGFGNTPPPQK.[K]		0.00012001	6.78775e-05	1	1	1	Q8N6T3	Q8N6T3 [183-194]		0	1304.66336	High	High	5.089e-05	3.034e-05	1.85
False	High	[K].YVLGQLVGLNSPNSILK.[A]		9.35872e-09	6.78775e-05	1	1	2	P33981	P33981 [811-827]		0	1815.03746	High	High	5.089e-05	8.793e-10	3.46
False	High	[R].YVNILPYDHSR.[V]		0.0002656	6.78775e-05	1	1	1	P18433	P18433 [271-281]		0	1376.69573	High	High	5.089e-05	7.292e-05	1.51
False	High	[K].YVSGSSPDLVTR.[K]	1xPhospho [S6(100)]	2.1594e-05	6.78775e-05	1	1	1	Q15678	Q15678 [589-600]	Q15678 1xPhospho [S594(100)]	0	1360.61444	High	High	5.089e-05	4.564e-06	3.03
False	High	[K].YVSLITSYQPFSLEK.[E]		2.33522e-08	6.78775e-05	1	1	1	P15260	P15260 [304-318]		0	1774.92618	High	High	5.089e-05	2.409e-09	2.31
False	High	[K].YSTLHTQSAEPPPPPEPARI.[-]		2.3312e-06	6.78775e-05	1	1	1	Q8TCZ2	Q8TCZ2 [243-262]		1	2188.10331	High	High	5.089e-05	3.911e-07	3.37
False	High	[K].YMHSGPVVAMVWEGLNVVK.[T]		2.05317e-05	6.78775e-05	1	1	1	P15531	P15531 [67-85]		0	2116.07181	High	High	5.089e-05	4.306e-06	1.56
False	High	[K].YSSSQPEPR.[T]		0.00462598	6.78775e-05	1	1	1	O14757	O14757 [314-322]		0	1050.48506	High	High	5.089e-05	0.001712	1.41
False	High	[R].YSSQDADEQDWEFQKR.[D]	1xPhospho [S3(98.9)]	3.88174e-05	6.78775e-05	1	1	2	Q9C0C2	Q9C0C2 [918-933]	Q9C0C2 1xPhospho [S920(98.9)]	1	2111.83422	High	High	5.089e-05	8.713e-06	2.74
False	High	[R].YSAPPDVYLDEAPSSPDVK.[L]	1xPhospho [S15(99.1)]	8.17672e-06	6.78775e-05	1	1	1	Q9Y3S1	Q9Y3S1 [1804-1822]	Q9Y3S1 1xPhospho [S1818(99.1)]	0	2129.93147	High	High	5.089e-05	1.561e-06	2.92
False	High	[R].YSDGSIALDIFGPQK.[M]		1.51393e-10	6.78775e-05	1	1	2	Q12923	Q12923 [344-358]		0	1610.80606	High	High	5.089e-05	9.262e-12	3.18
False	High	[R].YSDGSIALDIFGPQK.[M]	1xPhospho [S2(100)]	4.35221e-06	6.78775e-05	1	1	1	Q12923	Q12923 [344-358]	Q12923 1xPhospho [S345(100)]	0	1690.77239	High	High	5.089e-05	7.751e-07	2.52
False	High	[R].YSEEGLSPSK.[R]		0.000825871	6.78775e-05	1	1	1	Q9UIF9	Q9UIF9 [1777-1786]		0	1096.5157	High	High	5.089e-05	0.0002558	1.88
False	High	[R].YSEEGLSPSKR.[R]	1xPhospho [S7(99.6)]	0.000316874	6.78775e-05	1	1	2	Q9UIF9	Q9UIF9 [1777-1787]	Q9UIF9 1xPhospho [S1783(99.6)]	1	1332.58314	High	High	5.089e-05	8.878e-05	2.58
False	High	[R].YSGAYGASVSDEELK.[R]		1.38362e-08	6.78775e-05	1	1	2	Q9NX63	Q9NX63 [49-63]		0	1575.71731	High	High	5.089e-05	1.353e-09	3.1
False	High	[R].YSGNMEYVISR.[I]		1.97694e-05	6.78775e-05	1	1	1	O95835	O95835 [277-287]		0	1318.60961	High	High	5.089e-05	4.147e-06	1.89
False	High	[R].YSGSYNDYLR.[A]		8.59178e-05	6.78775e-05	1	1	1	Q96PK6	Q96PK6 [648-657]		0	1237.54839	High	High	5.089e-05	2.088e-05	1.89
False	High	[R].YSPDEMNNSPNFEEK.[K]	1xPhospho [S9(100)]	2.2855e-05	6.78775e-05	1	1	1	Q14687	Q14687 [849-863]	Q14687 1xPhospho [S857(100)]	0	1880.70445	High	High	5.089e-05	4.866e-06	2.51
False	High	[K].YSPPAISPLVSEK.[Q]		1.45144e-05	6.78775e-05	1	1	2	Q14694	Q14694 [364-376]		0	1387.74676	High	High	5.089e-05	2.939e-06	2.53
False	High	[K].YSPPSPGVQPFGVPLSMPPVMAAALSR.[H]		3.86412e-07	6.78775e-05	1	1	1	P57682	P57682 [107-133]		0	2753.41534	High	High	5.089e-05	5.358e-08	2.25
False	High	[K].YSPTSPTYSPTSPK.[YG]		2.26079e-07	6.78775e-05	1	1	1	P24928	P24928 [1909-1922]; [1923-1936]		0	1512.72167	High	High	5.089e-05	2.967e-08	2.35
False	High	[K].YSPTSPTYSPTSPK.[YG]	1xPhospho [S5(100)]	2.43427e-05	6.78775e-05	1	1	4	P24928	P24928 [1909-1922]; [1923-1936]	P24928 1xPhospho [S1913(100)]; 1xPhospho [S1927(100)]	0	1592.688	High	High	5.089e-05	5.204e-06	2.25
False	High	[K].YSPTSPTYSPTSPK.[YG]	2xPhospho [S5(99); S12(100)]	0.00290749	6.78775e-05	1	1	1	P24928	P24928 [1909-1922]; [1923-1936]	P24928 2xPhospho [S1913(99); S1920(100)]; 2xPhospho [S1927(99); S1934(100)]	0	1672.65433	High	High	5.089e-05	0.001028	2.34
False	High	[K].YSPTSPTYSPTSPVYTPTSPK.[Y]		1.16066e-09	6.78775e-05	1	1	2	P24928	P24928 [1888-1908]		0	2258.08632	High	High	5.089e-05	8.796e-11	3.02
False	High	[K].YSPTSPTYSPTTPK.[Y]		2.27313e-06	6.78775e-05	1	1	1	P24928	P24928 [1874-1887]		0	1526.73732	High	High	5.089e-05	3.794e-07	2.4
False	High	[K].YSQNIYIQNR.[N]		0.00108962	6.78775e-05	1	1	1	Q99959	Q99959 [626-635]		0	1298.64878	High	High	5.089e-05	0.0003462	1.96
False	High	[R].YSSEVATESPLDFTK.[Y]		6.41054e-09	6.78775e-05	1	1	1	Q8WTT2	Q8WTT2 [779-793]		0	1673.79047	High	High	5.089e-05	5.789e-10	2.97
False	High	[R].YSSGGNFETPSK.[R]		8.44596e-07	6.78775e-05	1	1	1	Q16625	Q16625 [368-379]		0	1273.56952	High	High	5.089e-05	1.275e-07	1.98
False	High	[K].YSSLNLFDTYKGK.[S]		2.74412e-05	6.78775e-05	1	1	1	P48634	P48634 [17-29]		1	1535.77404	High	High	5.089e-05	5.92e-06	2.13
False	High	[R].YSSQDADEQDWEFQKR.[D]		7.20784e-06	6.78775e-05	1	1	1	Q9C0C2	Q9C0C2 [918-933]		1	2031.86789	High	High	5.089e-05	1.355e-06	2.08
False	High	[R].YSSSGSPANSFHFK.[E]		2.87049e-06	6.78775e-05	1	1	1	O00418	O00418 [69-82]		0	1515.68628	High	High	5.089e-05	4.91e-07	3.04
False	High	[R].VTNDISPESSPGVGR.[R]	1xPhospho [S6(100)]	1.09568e-08	6.78775e-05	1	1	4	Q15154	Q15154 [60-74]	Q15154 1xPhospho [S65(100)]	0	1594.71086	High	High	5.089e-05	1.046e-09	3.99
False	High	[R].YMEDSTYYKASK.[G]		0.00171446	6.78775e-05	1	1	1	Q05397	Q05397 [570-581]		1	1485.65662	High	High	5.089e-05	0.0005716	1.63
False	High	[K].YMATQLLAK.[F]		0.00530956	6.78775e-05	1	1	1	Q7RTP6	Q7RTP6 [724-732]		0	1038.56523	High	High	5.089e-05	0.001992	1.53
False	High	[K].YGGSVGSQPPPVAPEPGPVPSSPSQEPPTKR.[E]	1xPhospho [S22(99.1)]	6.22227e-11	6.78775e-05	1	1	3	Q04323	Q04323 [179-209]	Q04323 1xPhospho [S200(99.1)]	1	3163.50958	High	High	5.089e-05	3.467e-12	4.13
False	High	[K].YGKDATNVGDEGGFAPNILENK.[E]		5.13206e-07	6.78775e-05	1	1	1	P06733	P06733 [200-221]		1	2309.10443	High	High	5.089e-05	7.335e-08	2.26
False	High	[K].YGKDATNVGDEGGFAPNILENKEGLELLK.[T]		3.73762e-05	6.78775e-05	1	1	1	P06733	P06733 [200-228]		2	3091.55823	High	High	5.089e-05	8.366e-06	2.69
False	High	[K].YGKIETIEVMEDR.[Q]		0.000954629	6.78775e-05	1	1	1	P51991	P51991 [149-161]		1	1582.77813	High	High	5.089e-05	0.0002988	3.18
False	High	[K].YGLFKEENPYAR.[F]		2.64456e-06	6.78775e-05	1	1	2	P53801	P53801 [165-176]		1	1486.7325	High	High	5.089e-05	4.488e-07	2.3
False	High	[R].YGLFPANYVELRQ.[-]		0.000795236	6.78775e-05	1	1	1	Q14247	Q14247 [538-550]		1	1569.806	High	High	5.089e-05	0.0002449	1.86
False	High	[R].YGLLANTEDPTEMASLDSDEETVFESR.[N]		1.00396e-09	6.78775e-05	1	1	1	Q9BVV8	Q9BVV8 [103-129]		0	3019.33608	High	High	5.089e-05	7.493e-11	3.8
False	High	[R].YGLLANTEDPTEMASLDSDEETVFESR.[N]	1xPhospho [S18(100)]	4.41506e-08	6.78775e-05	1	1	1	Q9BVV8	Q9BVV8 [103-129]	Q9BVV8 1xPhospho [S120(100)]	0	3099.30241	High	High	5.089e-05	4.865e-09	2.74
False	High	[R].YGLLANTEDPTEMASLDSDEETVFESR.[N]	2xPhospho [S15(98.8); S18(98.8)]	0.000153466	6.78775e-05	1	1	2	Q9BVV8	Q9BVV8 [103-129]	Q9BVV8 2xPhospho [S117(98.8); S120(98.8)]	0	3179.26874	High	High	5.089e-05	3.969e-05	1.56
False	High	[K].YGGSVGSQPPPVAPEPGPVPSSPSQEPPTKR.[E]		4.3811e-21	6.78775e-05	1	1	3	Q04323	Q04323 [179-209]		1	3083.54325	High	High	5.089e-05	6.479e-19	5.92
False	High	[R].YGINTTDIFQTVDLWEGK.[N]		3.77761e-10	6.78775e-05	1	1	3	P37802	P37802 [103-120]		0	2100.02841	High	High	5.089e-05	2.536e-11	3.37
False	High	[K].YGLQDSDEEEEEHPSKTSTK.[K]	1xPhospho [S6(100)]	0.000505194	6.78775e-05	1	1	1	P52948	P52948 [883-902]	P52948 1xPhospho [S888(100)]	1	2388.9715	High	High	5.089e-05	0.0001485	2.04
False	High	[K].YGIYAVENEHMNR.[L]		1.48045e-06	6.78775e-05	1	1	1	Q9UEU0	Q9UEU0 [112-124]		0	1595.7271	High	High	5.089e-05	2.363e-07	1.9
False	High	[R].YGMGTSVER.[A]		0.00163028	6.78775e-05	1	1	2	P08559	P08559 [227-235]		0	999.45641	High	High	5.089e-05	0.0005423	1.32
False	High	[R].YGNIIAYDHSR.[V]		0.000254134	6.78775e-05	1	2	1	Q15262	Q15262 [916-926]		0	1308.63312	High	High	5.089e-05	6.94e-05	1.82
False	High	[K].YGPADVEDTTGSGATDSKDDDDIDLFGSDDEEESEEAK.[R]	1xPhospho [S28(100)]	1.31895e-11	6.78775e-05	1	1	3	P24534	P24534 [79-116]	P24534 1xPhospho [S106(100)]	1	4104.58848	High	High	5.089e-05	6.243e-13	7.07
False	High	[K].YGPADVEDTTGSGATDSKDDDDIDLFGSDDEEESEEAKR.[L]	1xPhospho [S28(100)]	6.15488e-13	6.78775e-05	1	1	5	P24534	P24534 [79-117]	P24534 1xPhospho [S106(100)]	2	4260.68959	High	High	5.089e-05	2.12e-14	10.07
False	High	[K].YGPADVEDTTGSGATDSKDDDDIDLFGSDDEEESEEAKR.[L]	2xPhospho [S28(100); T/S/Y]	6.16189e-07	6.78775e-05	1	1	1	P24534	P24534 [79-117]	P24534 2xPhospho [S106(100); T/S/Y]	2	4340.65592	High	High	5.089e-05	8.975e-08	3.07
False	High	[R].YGPKSEAAAPHTDAGGGLSSDEEEGTSSQAEAAR.[I]	2xPhospho [S19(100); S20(100)]	3.48929e-13	6.78775e-05	1	1	1	Q01831	Q01831 [865-898]	Q01831 2xPhospho [S883(100); S884(100)]	1	3493.40645	High	High	5.089e-05	1.227e-14	3.74
False	High	[R].YGPLPGPAVPR.[H]		0.00169302	6.78775e-05	1	1	1	O15027	O15027 [489-499]		0	1123.62585	High	High	5.089e-05	0.0005637	1.92
False	High	[K].YGLQDSDEEEEEHPSK.[T]	1xPhospho [S6(100)]	3.9594e-06	6.78775e-05	1	1	1	P52948	P52948 [883-898]	P52948 1xPhospho [S888(100)]	0	1971.74915	High	High	5.089e-05	7.021e-07	2.87
False	High	[K].YGGDSDHPSDGETSVQPMMTK.[I]	1xPhospho [S9(100)]	1.23302e-06	6.78775e-05	1	1	3	Q8WYQ5	Q8WYQ5 [267-287]	Q8WYQ5 1xPhospho [S275(100)]	0	2318.89412	High	High	5.089e-05	1.934e-07	3.47
False	High	[K].YGGDSDHPSDGETSVQPMMTK.[I]		2.42109e-06	6.78775e-05	1	1	1	Q8WYQ5	Q8WYQ5 [267-287]		0	2238.92779	High	High	5.089e-05	4.072e-07	2.29
False	High	[K].YGFLGGSQYSGSLESSIPVDVAR.[Q]		0.0062868	6.78775e-05	1	1	1	Q4KMP7	Q4KMP7 [307-329]		0	2389.16703	High	High	5.089e-05	0.00241	1.93
False	High	[R].YEDEVFGDSEPELDEESEDEVEEEQEER.[Q]	1xPhospho [S17(99.5)]	9.06824e-09	6.78775e-05	1	1	1	Q9UN86	Q9UN86 [133-160]	Q9UN86 1xPhospho [S149(99.5)]	0	3470.29626	High	High	5.089e-05	8.5e-10	4.04
False	High	[K].YEDKPEPEVDALGSPPALLK.[S]	1xPhospho [S14(100)]	0.000714463	6.78775e-05	1	1	2	Q68DQ2	Q68DQ2 [918-937]	Q68DQ2 1xPhospho [S931(100)]	0	2248.07847	High	High	5.089e-05	0.0002169	1.55
False	High	[R].YEDSDKPFVDSPASR.[F]		0.00474341	6.78775e-05	1	1	1	O94913	O94913 [718-732]		0	1712.77622	High	High	5.089e-05	0.001759	1.72
False	High	[R].YEKFGESEEVEMEVESDEEDDKQEK.[A]	1xPhospho [S16(100)]	9.48567e-10	6.78775e-05	1	1	2	Q15459	Q15459 [314-338]	Q15459 1xPhospho [S329(100)]	2	3117.22897	High	High	5.089e-05	7.022e-11	3.86
False	High	[R].YEPQSPGYEPR.[S]		0.000117762	6.78775e-05	1	1	1	Q9H5H4	Q9H5H4 [121-131]		0	1322.60116	High	High	5.089e-05	2.972e-05	1.62
False	High	[K].YEQGFITDPVVLSPKDR.[V]		0.00431773	6.78775e-05	1	1	1	P12268	P12268 [110-126]		1	1964.01237	High	High	5.089e-05	0.001589	1.72
False	High	[R].YESQEPLAGQESPLPLATR.[E]		1.85883e-14	6.78775e-05	1	1	5	Q9C0C2	Q9C0C2 [590-608]		0	2086.04512	High	High	5.089e-05	2.511e-15	4.02
False	High	[K].YESQLSTNEEKVDTDDRTEGYLR.[A]		0.000780346	6.78775e-05	1	1	2	Q13433	Q13433 [473-495]		2	2748.25949	High	High	5.089e-05	0.0002389	2.39
False	High	[R].YESQNTELKTQSPEFEAQSSK.[F]	1xPhospho [S12(100)]	5.29188e-06	6.78775e-05	1	1	1	Q9H5H4	Q9H5H4 [149-169]	Q9H5H4 1xPhospho [S160(100)]	1	2511.09228	High	High	5.089e-05	9.675e-07	3.07
False	High	[R].YESSSYTDQFSR.[N]		1.21651e-05	6.78775e-05	1	1	1	Q07157	Q07157 [1061-1072]		0	1469.61793	High	High	5.089e-05	2.415e-06	1.91
False	High	[K].YEWDVAEAR.[K]		0.00138417	6.78775e-05	1	1	1	P13639	P13639 [639-647]		0	1138.51636	High	High	5.089e-05	0.0004515	1.32
False	High	[R].YFDEEEPEDAPSPELDGD.[-]	1xPhospho [S12(100)]	4.03851e-07	6.78775e-05	1	1	2	Q96F63	Q96F63 [326-343]	Q96F63 1xPhospho [S337(100)]	0	2133.76961	High	High	5.089e-05	5.619e-08	2.72
False	High	[K].YFDSGDYNMAK.[A]		2.48076e-05	6.78775e-05	1	2	3	O43768	O43768 [64-74]		0	1310.53578	High	High	5.089e-05	5.321e-06	1.49
False	High	[R].YFEADPPGQVAASPDPTT.[-]		2.50512e-09	6.78775e-05	1	1	4	O43598	O43598 [157-174]		0	1862.8443	High	High	5.089e-05	2.05e-10	3.62
False	High	[R].YFEADPPGQVAASPDPTT.[-]	1xPhospho [S13(100)]	9.019e-10	6.78775e-05	1	1	6	O43598	O43598 [157-174]	O43598 1xPhospho [S169(100)]	0	1942.81063	High	High	5.089e-05	6.629e-11	3.29
False	High	[R].YFEGEFTGLPPALTPPAPHSLLTAR.[Q]		1.23302e-06	6.78775e-05	1	1	2	Q6P5Z2	Q6P5Z2 [847-871]		0	2682.39261	High	High	5.089e-05	1.93e-07	2.56
False	High	[K].YFPLTASEVLSMRPR.[I]		6.31383e-06	6.78775e-05	1	1	1	Q92625	Q92625 [427-441]		0	1766.9258	High	High	5.089e-05	1.169e-06	2.38
False	High	[R].YFQISQDEDESESED.[-]		0.000246248	6.78775e-05	1	1	2	Q6P5R6	Q6P5R6 [108-122]		0	1820.69809	High	High	5.089e-05	6.679e-05	2.53
False	High	[K].YFSLKPEEKDEK.[S]		0.00292581	6.78775e-05	1	1	1	Q9Y5K6	Q9Y5K6 [361-372]		1	1512.75805	High	High	5.089e-05	0.001031	1.61
False	High	[K].YGAFVKPAVVTVGDFPEEDYGLDEI.[-]		0.0054784	6.78775e-05	1	1	1	Q99426	Q99426 [220-244]		0	2730.3185	High	High	5.089e-05	0.002064	2.01
False	High	[R].YGDFRADDADEFGYSR.[-]		0.00157978	6.78775e-05	1	1	1	Q7KZF4	Q7KZF4 [895-910]		1	1883.7831	High	High	5.089e-05	0.0005221	1.65
False	High	[K].YGQFSGLNPGGRPITPPR.[N]		0.000770575	6.78775e-05	1	1	1	P62136	P62136 [306-323]		0	1913.99805	High	High	5.089e-05	0.0002361	1.46
False	High	[R].YGRAESPDLR.[R]		0.00273042	6.78775e-05	1	1	1	Q6UN15	Q6UN15 [299-308]		1	1163.58036	High	High	5.089e-05	0.000957	1.83
False	High	[K].YGSFEEAEASYPILNR.[A]		0.00129156	6.78775e-05	1	1	1	O95425	O95425 [966-981]		0	1845.86537	High	High	5.089e-05	0.0004169	1.88
False	High	[R].YGSIVDDER.[L]		3.29475e-05	6.78775e-05	1	1	3	Q13576	Q13576 [14-22]		0	1053.48473	High	High	5.089e-05	7.278e-06	2.92
False	High	[R].YLMLPAPMLGSAETPPPVPAPGSPVSGSSPFATQVGVIR.[C]	1xOxidation [M3]	1.31066e-11	6.78775e-05	1	1	2	O15164	O15164 [88-126]		0	3892.00234	High	High	5.089e-05	6.187e-13	4.08
False	High	[R].YLMLPAPMLGSAETPPPVPAPGSPVSGSSPFATQVGVIR.[C]	1xPhospho [S23(97.6)]	1.43821e-09	6.78775e-05	1	1	1	O15164	O15164 [88-126]	O15164 1xPhospho [S110(97.6)]	0	3955.97376	High	High	5.089e-05	1.115e-10	3.64
False	High	[R].YLMLPAPMLGSAETPPPVPAPGSPVSGSSPFATQVGVIR.[C]	1xOxidation [M8]; 1xPhospho [S/T/Y]	6.5513e-05	6.78775e-05	1	1	1	O15164	O15164 [88-126]		0	3971.96867	High	High	5.089e-05	1.55e-05	2.73
False	High	[R].YLMLPAPMLGSAETPPPVPAPGSPVSGSSPFATQVGVIR.[C]	2xOxidation [M3; M8]; 1xPhospho [S/T/Y]	8.81948e-06	6.78775e-05	1	1	1	O15164	O15164 [88-126]		0	3987.96359	High	High	5.089e-05	1.7e-06	1.33
False	High	[R].YINILAYDHSR.[V]		0.00137548	6.78775e-05	1	1	1	P23470	P23470 [880-890]		0	1364.69573	High	High	5.089e-05	0.0004466	1.41
False	High	[K].YLQDQLSPLTR.[Q]		0.000183098	6.78775e-05	1	1	1	Q15025	Q15025 [397-407]		0	1333.71104	High	High	5.089e-05	4.832e-05	2.7
False	High	[R].YLRPPNTSLFVR.[N]		0.0014741	6.78775e-05	1	1	1	O75494	O75494 [4-15]		0	1462.81651	High	High	5.089e-05	0.0004824	1.64
False	High	[K].YLSFTPPEK.[D]		0.000366314	6.78775e-05	1	1	2	Q13177	Q13177 [139-147]		0	1081.55644	High	High	5.089e-05	0.0001042	1.73
False	High	[K].YLSFTPPEKDGFPSGTPALNAK.[G]		7.16675e-14	6.78775e-05	1	1	4	Q13177	Q13177 [139-160]		1	2337.17614	High	High	5.089e-05	5.215e-15	3.65
False	High	[R].YLSMSRSDIFNDV.[-]		8.11777e-05	6.78775e-05	1	1	1	Q68DH5	Q68DH5 [683-695]		1	1546.72062	High	High	5.089e-05	1.971e-05	1.75
False	High	[R].YISPDQLADLYK.[S]		2.98118e-06	6.78775e-05	1	1	1	P06733	P06733 [270-281]		0	1425.72602	High	High	5.089e-05	5.128e-07	2.64
False	High	[R].YLSPGWGSASEEEPSR.[G]		2.67812e-06	6.78775e-05	1	1	1	Q9BRS8	Q9BRS8 [49-64]		0	1751.78712	High	High	5.089e-05	4.539e-07	2.36
False	High	[R].YISQEEGPLSPFLGQLDEDYR.[T]		4.17506e-09	6.78775e-05	1	1	2	Q5VUA4	Q5VUA4 [205-225]		0	2456.16161	High	High	5.089e-05	3.611e-10	3.44
False	High	[R].YISQEEGPLSPFLGQLDEDYRTK.[E]		7.2926e-05	6.78775e-05	1	1	2	Q5VUA4	Q5VUA4 [205-227]		1	2685.30425	High	High	5.089e-05	1.752e-05	2.59
False	High	[R].YISQEEGPLSPFLGQLDEDYRTK.[E]	1xPhospho [S3(100)]	4.46339e-06	6.78775e-05	1	1	1	Q5VUA4	Q5VUA4 [205-227]	Q5VUA4 1xPhospho [S207(100)]	1	2765.27058	High	High	5.089e-05	7.97e-07	2.94
False	High	[R].YLVDGTKPNAGSEEISSEDDELVEEK.[K]	3xPhospho [T6(100); S16(99.1); S17(99.1)]	4.90178e-05	6.78775e-05	1	1	1	Q9NY61	Q9NY61 [305-330]	Q9NY61 3xPhospho [T310(100); S320(99.1); S321(99.1)]	0	3093.21499	High	High	5.089e-05	1.13e-05	1.85
False	High	[R].YLVDGTKPNAGSEEISSEDDELVEEKKQQR.[R]	2xPhospho [S16(100); S17(100)]	0.000139617	6.78775e-05	1	1	1	Q9NY61	Q9NY61 [305-334]	Q9NY61 2xPhospho [S320(100); S321(100)]	2	3553.56189	High	High	5.089e-05	3.586e-05	2.71
False	High	[R].YLVDGTKPNAGSEEISSEDDELVEEKKQQR.[R]	3xPhospho [T6(99.6); S/Y]	0.00174713	6.78775e-05	1	1	1	Q9NY61	Q9NY61 [305-334]	Q9NY61 3xPhospho [T310(99.6); S/Y]	2	3633.52822	High	High	5.089e-05	0.0005824	1.73
False	High	[R].YLYTLVITDKEK.[A]		0.000231203	6.78775e-05	1	1	1	P63173	P63173 [41-52]		1	1485.81992	High	High	5.089e-05	6.228e-05	1.88
False	High	[K].YLYVDKNFINNPLAQADWAAK.[K]		2.57869e-06	6.78775e-05	1	1	2	P35579	P35579 [9-29]		1	2454.24522	High	High	5.089e-05	4.365e-07	2.52
False	High	[R].YMAENPTAGVVQEEEEDNLEYDSDGNPIAPTKK.[I]	1xPhospho [S23(100)]	1.88132e-06	6.78775e-05	1	1	2	Q86XP3	Q86XP3 [163-195]	Q86XP3 1xPhospho [S185(100)]	1	3733.60989	High	High	5.089e-05	3.068e-07	3.62
False	High	[R].YLMLPAPMLGSAETPPPVPAPGSPVSGSSPFATQVGVIR.[C]		0.000155414	6.78775e-05	1	1	2	O15164	O15164 [88-126]		0	3876.00743	High	High	5.089e-05	4.02e-05	3.32
False	High	[R].YMEDSTYYK.[A]		0.00288928	6.78775e-05	1	1	1	Q05397	Q05397 [570-578]		0	1199.49252	High	High	5.089e-05	0.00102	1.34
False	High	[K].YLLSQSSPAPLTAAEEELRQIK.[I]		7.23276e-10	6.78775e-05	1	1	1	Q12792	Q12792 [137-158]		1	2444.30313	High	High	5.089e-05	5.19e-11	3.59
False	High	[K].YLLGDAPVSPSSQK.[L]	1xPhospho [S9(99.6)]	7.16253e-06	6.78775e-05	1	1	1	Q9NYB0	Q9NYB0 [195-208]	Q9NYB0 1xPhospho [S203(99.6)]	0	1541.72472	High	High	5.089e-05	1.35e-06	2.76
False	High	[R].YGSPPQRDPNWNGER.[L]	1xPhospho [S3(100)]	0.000135284	6.78775e-05	1	1	3	O15234	O15234 [263-277]	O15234 1xPhospho [S265(100)]	1	1852.77625	High	High	5.089e-05	3.457e-05	2.29
False	High	[K].YGYTEDPLEVR.[I]		0.000558792	6.78775e-05	1	1	1	Q14966	Q14966 [217-227]		0	1341.63212	High	High	5.089e-05	0.0001651	1.75
False	High	[R].YHGHSMSDPGVSYR.[T]		6.05163e-08	6.78775e-05	1	2	5	P08559	P08559 [289-302]		0	1592.69105	High	High	5.089e-05	6.898e-09	3.84
False	High	[R].YHGHSMSDPGVSYR.[T]	1xOxidation [M6]	0.000174092	6.78775e-05	1	2	7	P08559	P08559 [289-302]		0	1608.68597	High	High	5.089e-05	4.581e-05	2.39
False	High	[K].YKDLDEDELLGNLSETELK.[Q]		0.000186594	6.78775e-05	1	1	1	Q9NYL9	Q9NYL9 [12-30]		1	2224.08671	High	High	5.089e-05	4.946e-05	2.58
False	High	[K].YKDIIRQPSEEEIIK.[L]	1xPhospho [S9(100)]	4.79226e-08	6.78775e-05	1	1	3	Q15121	Q15121 [108-122]	Q15121 1xPhospho [S116(100)]	2	1940.97288	High	High	5.089e-05	5.362e-09	4.54
False	High	[R].YKNILPFDHTR.[V]		2.18681e-05	6.78775e-05	1	1	6	Q06124	Q06124 [279-289]		1	1403.74301	High	High	5.089e-05	4.626e-06	2.68
False	High	[R].YKNILPFDHTR.[V]	1xPhospho [Y1(100)]	0.00264596	6.78775e-05	1	1	1	Q06124	Q06124 [279-289]	Q06124 1xPhospho [Y279(100)]	1	1483.70934	High	High	5.089e-05	0.0009235	1.93
False	High	[K].YLAEDSNMSVPSEPSSPQSSTR.[T]		1.18621e-05	6.78775e-05	1	1	1	Q13523	Q13523 [554-575]		0	2369.05616	High	High	5.089e-05	2.351e-06	2.16
False	High	[K].YLAEDSNMSVPSEPSSPQSSTR.[T]	1xPhospho [S16(98.8)]	0.00220499	6.78775e-05	1	1	2	Q13523	Q13523 [554-575]	Q13523 1xPhospho [S569(98.8)]	0	2449.02249	High	High	5.089e-05	0.000753	2.38
False	High	[R].YLAEKYEWDVAEAR.[K]		0.00014684	6.78775e-05	1	1	1	P13639	P13639 [634-647]		1	1742.83843	High	High	5.089e-05	3.79e-05	2.17
False	High	[R].YIASVQGSTPSPR.[Q]		1.91891e-07	6.78775e-05	1	1	1	P49792	P49792 [11-23]		0	1362.7012	High	High	5.089e-05	2.468e-08	2.56
False	High	[K].YIEIDSDEEPR.[G]	1xPhospho [S6(100)]	4.16055e-05	6.78775e-05	1	1	1	Q9NVU7	Q9NVU7 [580-590]	Q9NVU7 1xPhospho [S585(100)]	0	1445.5832	High	High	5.089e-05	9.396e-06	2.17
False	High	[K].YIEIDSDEEPRGELLSLR.[D]	1xPhospho [S6(100)]	6.82193e-08	6.78775e-05	1	1	3	Q9NVU7	Q9NVU7 [580-597]	Q9NVU7 1xPhospho [S585(100)]	1	2214.03258	High	High	5.089e-05	7.903e-09	3.51
False	High	[R].YIEIFKSSR.[A]		0.00383264	6.78775e-05	2	2	1	P31943; P55795	P31943 [180-188]; P55795 [180-188]		1	1142.62044	High	High	5.089e-05	0.001392	1.36
False	High	[R].YIELFLNSTPGGGSGMGGSGMGGYGR.[D]	1xOxidation [M16]	0.00300027	6.78775e-05	1	1	1	P31942	P31942 [262-287]		0	2538.13878	High	High	5.089e-05	0.001062	1.48
False	High	[K].YLFNQLFGEEDADQEVSPDRADPEAAWEPTEAEAR.[A]	1xPhospho [S17(100)]	0.000117762	6.78775e-05	1	1	1	Q9UBT2	Q9UBT2 [191-225]	Q9UBT2 1xPhospho [S207(100)]	1	4075.75055	High	High	5.089e-05	2.958e-05	1.53
False	High	[K].YLGDAFGSPQTDHGFETDPDPFLLDEPAPR.[K]		4.21336e-05	6.78775e-05	1	1	1	Q9H8N7	Q9H8N7 [241-270]		0	3304.50693	High	High	5.089e-05	9.519e-06	2.05
False	High	[K].YLGSPITTVPK.[L]		1.06562e-05	6.78775e-05	1	1	2	P30307	P30307 [165-175]		0	1175.66705	High	High	5.089e-05	2.096e-06	2.28
False	High	[K].YLKLGAIDVER.[L]		0.000308984	6.78775e-05	1	1	1	Q04656	Q04656 [244-254]		1	1276.72596	High	High	5.089e-05	8.611e-05	2.45
False	High	[K].YLLGDAPVSPSSQK.[L]		2.09783e-08	6.78775e-05	1	1	3	Q9NYB0	Q9NYB0 [195-208]		0	1461.75838	High	High	5.089e-05	2.151e-09	2.56
False	High	[K].YLLSQSSPAPLTAAEEELR.[Q]		8.92132e-12	6.78775e-05	1	1	2	Q12792	Q12792 [137-155]		0	2075.06553	High	High	5.089e-05	4.064e-13	3.55
False	High	[K].VGSLTPPSSPKTQR.[A]	1xPhospho [T5(100)]	8.98792e-06	6.78775e-05	1	1	6	Q2M2I8	Q2M2I8 [616-629]	Q2M2I8 1xPhospho [T620(100)]	1	1534.7625	High	High	5.089e-05	1.732e-06	3.74
False	High	[K].VTLTSEEEAR.[L]		2.62562e-05	6.78775e-05	1	1	1	P00338	P00338 [306-315]		0	1134.56371	High	High	5.089e-05	5.647e-06	2.63
False	High	[R].VTIMPKDIQLAR.[R]		0.000175193	6.78775e-05	1	5	1	P84243	P84243 [118-129]		1	1384.79808	High	High	5.089e-05	4.587e-05	1.55
False	High	[R].VLPSEQESTKKPYRIESDEEEDFENVGK.[V]	1xPhospho [Y/S/T]	0.000101864	6.78775e-05	1	1	1	Q96T23	Q96T23 [1329-1356]		2	3362.53117	High	High	5.089e-05	2.521e-05	1.72
False	High	[K].VLPSSAAATPQQTSPAALPVFNAK.[D]		2.1111e-08	6.78775e-05	1	1	2	Q9H2F5	Q9H2F5 [344-367]		0	2366.27144	High	High	5.089e-05	2.155e-09	2.77
False	High	[K].VLPYSNITVR.[E]		0.00160989	6.78775e-05	1	1	1	Q96T58	Q96T58 [1294-1303]		0	1161.66263	High	High	5.089e-05	0.000534	1.5
False	High	[K].VLQATVVAVGSGSK.[G]		4.76213e-08	6.78775e-05	1	1	1	P61604	P61604 [41-54]		0	1315.75799	High	High	5.089e-05	5.322e-09	3.28
False	High	[K].VLQDMGLPTGAEGR.[D]		1.69928e-05	6.78775e-05	1	1	1	Q12906	Q12906 [461-474]		0	1443.72604	High	High	5.089e-05	3.503e-06	2.18
False	High	[K].VLQLEDDSLDSKGKELSDQATASPIVAR.[T]		0.000102508	6.78775e-05	1	1	1	Q5JSH3	Q5JSH3 [74-101]		2	2985.5375	High	High	5.089e-05	2.541e-05	2.62
False	High	[R].VIQLMPSPIMHPLILNPR.[H]		0.00103608	6.78775e-05	1	1	1	P41212	P41212 [265-282]		0	2069.17622	High	High	5.089e-05	0.0003285	2.0
False	High	[R].VLQPELSDGIPQLSLR.[L]		8.43078e-05	6.78775e-05	1	1	1	O94988	O94988 [296-311]		0	1764.98542	High	High	5.089e-05	2.056e-05	1.8
False	High	[R].VIQPHGGGSNPLEGTQHLQDVPYVMVR.[E]		1.67945e-06	6.78775e-05	1	1	2	Q14126	Q14126 [991-1017]		0	2928.47848	High	High	5.089e-05	2.709e-07	2.65
False	High	[R].VLPPKEIPSLSPTIPR.[Q]		4.06406e-07	6.78775e-05	1	1	3	Q9ULD5	Q9ULD5 [37-52]		1	1744.03673	High	High	5.089e-05	5.659e-08	2.75
False	High	[R].VIQPMGMSPR.[G]		0.00456835	6.78775e-05	1	1	1	Q9NPQ8	Q9NPQ8 [495-504]		0	1115.57	High	High	5.089e-05	0.001691	1.69
False	High	[R].VLRPPGGGSNFSLGFDEPTEQPVRK.[N]		1.44231e-05	6.78775e-05	1	1	1	Q9UK76	Q9UK76 [20-44]		1	2684.37909	High	High	5.089e-05	2.924e-06	3.59
False	High	[K].VLSASEVAALSSPASSAPHSGGK.[T]		5.94845e-10	6.78775e-05	1	1	1	Q9HCK8	Q9HCK8 [421-443]		0	2110.07749	High	High	5.089e-05	4.204e-11	3.25
False	High	[K].VLSDSEDEEKDADVPGTSTR.[K]	2xPhospho [S3(100); S5(100)]	8.5998e-06	6.78775e-05	1	1	1	Q8WWQ0	Q8WWQ0 [1279-1298]	Q8WWQ0 2xPhospho [S1281(100); S1283(100)]	1	2309.9058	High	High	5.089e-05	1.644e-06	3.9
False	High	[R].VISDSESDIGGSDVEFKPDTK.[E]		1.57681e-06	6.78775e-05	1	1	1	P52701	P52701 [250-270]		0	2225.04558	High	High	5.089e-05	2.532e-07	2.49
False	High	[R].VISDSESDIGGSDVEFKPDTK.[E]	1xPhospho [S3(100)]	1.73325e-06	6.78775e-05	1	1	1	P52701	P52701 [250-270]	P52701 1xPhospho [S252(100)]	0	2305.01191	High	High	5.089e-05	2.803e-07	3.35
False	High	[K].VISGTTLGYLSPK.[D]		0.000985172	6.78775e-05	1	1	1	Q9NUL3	Q9NUL3 [430-442]		0	1335.75184	High	High	5.089e-05	0.0003107	1.83
False	High	[K].VISGTTLGYLSPK.[D]	1xPhospho [S11(100)]	0.00451144	6.78775e-05	1	1	1	Q9NUL3	Q9NUL3 [430-442]	Q9NUL3 1xPhospho [S440(100)]	0	1415.71817	High	High	5.089e-05	0.00167	2.05
False	High	[R].VLSLLSAPLGSGGFTLLHAAAAAGR.[G]		0.00019136	6.78775e-05	1	1	1	Q9H8Y5	Q9H8Y5 [523-547]		0	2350.32414	High	High	5.089e-05	5.083e-05	1.81
False	High	[R].VLSNRGDSLSR.[H]		0.000625911	6.78775e-05	1	1	2	Q15642	Q15642 [475-485]		1	1203.64402	High	High	5.089e-05	0.0001877	2.01
False	High	[R].VLRDGFAEEAPSTSRGPGGSQGSQGPSPQGAR.[R]		1.90685e-07	6.78775e-05	1	1	1	Q96MG7	Q96MG7 [38-69]		2	3140.51039	High	High	5.089e-05	2.457e-08	2.16
False	High	[K].VLPITVPKSPAFALK.[N]		9.77267e-08	6.78775e-05	1	1	3	Q9ULW0	Q9ULW0 [478-492]		1	1580.97743	High	High	5.089e-05	1.174e-08	1.56
False	High	[R].VLPAQATEYAFAFIQVPQDDDAR.[T]		1.54019e-08	6.78775e-05	1	1	2	Q7KZF4	Q7KZF4 [788-810]		0	2565.26199	High	High	5.089e-05	1.53e-09	2.35
False	High	[R].VLNTGSDVEEAVADALKKPARR.[R]	1xPhospho [S6(99.4)]	0.00357699	6.78775e-05	1	1	1	O75122	O75122 [591-612]	O75122 1xPhospho [S596(99.4)]	2	2419.23408	High	High	5.089e-05	0.001293	2.05
False	High	[K].VIKDEALSDGDDLR.[D]		5.99775e-05	6.78775e-05	1	1	2	Q01831	Q01831 [87-100]		1	1545.77549	High	High	5.089e-05	1.41e-05	2.23
False	High	[K].VIKDEALSDGDDLR.[D]	1xPhospho [S8(100)]	0.00400471	6.78775e-05	1	1	1	Q01831	Q01831 [87-100]	Q01831 1xPhospho [S94(100)]	1	1625.74182	High	High	5.089e-05	0.001458	2.23
False	High	[K].VIKDEALSDGDDLRDFPSDLK.[K]		0.000359452	6.78775e-05	1	1	2	Q01831	Q01831 [87-107]		2	2348.16161	High	High	5.089e-05	0.0001016	2.4
False	High	[K].VLKQVHPDTGISSK.[A]		5.45645e-05	6.78775e-05	2	15	2	Q5QNW6; P23527	Q5QNW6 [45-58]; P23527 [45-58]		1	1508.84312	High	High	5.089e-05	1.272e-05	1.63
False	High	[R].VLIAAHGNSLR.[G]		0.00442739	6.78775e-05	1	2	1	P18669	P18669 [181-191]		0	1150.66912	High	High	5.089e-05	0.00163	1.37
False	High	[K].VILASPETSSAK.[Q]		0.00123587	6.78775e-05	1	1	1	P49116	P49116 [64-75]		0	1202.66269	High	High	5.089e-05	0.0003977	1.54
False	High	[K].VLLGFSSDESDVEASPR.[D]		3.12649e-10	6.78775e-05	1	1	1	Q9Y2U8	Q9Y2U8 [135-151]		0	1807.87085	High	High	5.089e-05	2.068e-11	2.5
False	High	[K].VLLGFSSDESDVEASPR.[D]	1xPhospho [S7(99.4)]	5.73876e-05	6.78775e-05	1	1	3	Q9Y2U8	Q9Y2U8 [135-151]	Q9Y2U8 1xPhospho [S141(99.4)]	0	1887.83718	High	High	5.089e-05	1.342e-05	1.88
False	High	[K].VLLGFSSDESDVEASPR.[D]	2xPhospho [S6(100); S7(100)]	0.00537647	6.78775e-05	1	1	1	Q9Y2U8	Q9Y2U8 [135-151]	Q9Y2U8 2xPhospho [S140(100); S141(100)]	0	1967.80351	High	High	5.089e-05	0.00203	1.48
False	High	[K].VILHLKEDQTEYLEER.[RW]		2.76391e-06	6.78775e-05	2	4	4	P07900; P08238	P07900 [186-201]; P08238 [181-196]		1	2015.0444	High	High	5.089e-05	4.699e-07	2.37
False	High	[R].VLLQASQDENFGNTTPR.[N]		1.64327e-10	6.78775e-05	1	1	2	P57740	P57740 [32-48]		0	1889.93518	High	High	5.089e-05	1.013e-11	3.21
False	High	[K].VLLQSKDQITAGNAAR.[K]		0.000274105	6.78775e-05	1	1	1	P22234	P22234 [31-46]		1	1684.93406	High	High	5.089e-05	7.557e-05	1.54
False	High	[R].VLLSPSIPSVGQDQTLSPGSK.[Q]		1.34183e-09	6.78775e-05	1	1	2	Q13625	Q13625 [553-573]		0	2110.13902	High	High	5.089e-05	1.031e-10	3.66
False	High	[R].VLLSPSIPSVGQDQTLSPGSK.[Q]	1xPhospho [S17(99.4)]	8.11777e-05	6.78775e-05	1	1	3	Q13625	Q13625 [553-573]	Q13625 1xPhospho [S569(99.4)]	0	2190.10536	High	High	5.089e-05	1.97e-05	2.75
False	High	[K].VLISVGSYK.[S]		0.00162005	6.78775e-05	1	1	1	Q8TEV9	Q8TEV9 [411-419]		0	965.56661	High	High	5.089e-05	0.0005374	1.86
False	High	[R].VLMKSPSPALHPPQK.[Y]		0.00439972	6.78775e-05	1	1	1	Q9H6S0	Q9H6S0 [1217-1231]		1	1629.91451	High	High	5.089e-05	0.001623	1.69
False	High	[R].VLNDSLTPEIEADR.[S]		2.9489e-08	6.78775e-05	1	1	2	Q9UI36	Q9UI36 [721-734]		0	1571.79114	High	High	5.089e-05	3.121e-09	2.78
False	High	[K].VLNNMEIGTSLFDEEGAK.[I]		2.7886e-09	6.78775e-05	1	1	1	P00558	P00558 [247-264]		0	1966.94263	High	High	5.089e-05	2.312e-10	2.65
False	High	[R].VLNTGSDVEEAVADALK.[K]	1xPhospho [S6(99.3)]	6.81016e-06	6.78775e-05	1	1	1	O75122	O75122 [591-607]	O75122 1xPhospho [S596(99.3)]	0	1810.84702	High	High	5.089e-05	1.271e-06	2.1
False	High	[R].VLNTGSDVEEAVADALKKPAR.[R]		8.13236e-07	6.78775e-05	1	1	3	O75122	O75122 [591-611]		1	2183.16664	High	High	5.089e-05	1.221e-07	3.3
False	High	[R].VLNTGSDVEEAVADALKKPAR.[R]	1xPhospho [T/S]	0.000165528	6.78775e-05	1	1	1	O75122	O75122 [591-611]		1	2263.13297	High	High	5.089e-05	4.314e-05	1.86
False	High	[R].VLSPEELEDR.[Q]	1xPhospho [S3(100)]	0.000492617	6.78775e-05	1	1	2	Q86WJ1	Q86WJ1 [634-643]	Q86WJ1 1xPhospho [S636(100)]	0	1266.56134	High	High	5.089e-05	0.0001436	1.99
False	High	[K].VLHSSNPVPLYAPNLSPPADSR.[I]	1xPhospho [S16(100)]	8.44596e-07	6.78775e-05	1	1	2	Q92610	Q92610 [558-579]	Q92610 1xPhospho [S573(100)]	0	2411.1755	High	High	5.089e-05	1.267e-07	3.66
False	High	[R].VLSPLIIK.[S]		0.000790241	6.78775e-05	1	1	1	Q8NCN4	Q8NCN4 [401-408]		0	882.60227	High	High	5.089e-05	0.0002422	1.88
False	High	[K].VLSPLRSPPLIGSESAYESFLSADDK.[A]	1xPhospho [S7(100)]	6.30667e-12	6.78775e-05	1	1	5	P46821	P46821 [1394-1419]	P46821 1xPhospho [S1400(100)]	1	2858.38595	High	High	5.089e-05	2.763e-13	5.14
False	High	[K].VLTPTQVK.[N]		0.00271332	6.78775e-05	1	1	1	P30086	P30086 [40-47]		0	885.54039	High	High	5.089e-05	0.0009531	1.63
False	High	[K].VLTQGINTPPVLVHNQLVLTPSIVTTNKK.[L]		0.00261291	6.78775e-05	1	1	1	Q96T58	Q96T58 [2931-2959]		1	3124.80924	High	High	5.089e-05	0.0009118	1.87
False	High	[K].VIYDFIEK.[T]		0.00156987	6.78775e-05	1	1	4	O00401	O00401 [254-261]		0	1026.55062	High	High	5.089e-05	0.0005178	1.97
False	High	[K].VIYDFIEK.[T]	1xPhospho [Y3(100)]	0.000144089	6.78775e-05	1	1	1	O00401	O00401 [254-261]	O00401 1xPhospho [Y256(100)]	0	1106.51696	High	High	5.089e-05	3.696e-05	1.29
False	High	[K].VLYLGAASGTTVSHVSDIVGPDGLVYAVEFSHR.[S]		6.51608e-06	6.78775e-05	1	1	1	P22087	P22087 [163-195]		0	3416.74849	High	High	5.089e-05	1.21e-06	2.95
False	High	[R].VMDSPERPVVNANVSVPLMFR.[E]	1xPhospho [S4(100)]	3.49025e-06	6.78775e-05	1	1	1	Q8N0Z3	Q8N0Z3 [474-494]	Q8N0Z3 1xPhospho [S477(100)]	0	2437.17676	High	High	5.089e-05	6.071e-07	1.61
False	High	[K].VMENSSGTPDILTR.[H]		0.00256411	6.78775e-05	1	1	1	Q96GD4	Q96GD4 [57-70]		0	1519.74208	High	High	5.089e-05	0.0008916	1.61
False	High	[R].VMLGETNPADSKPGTIR.[G]		1.8695e-06	6.78775e-05	2	3	2	P15531; P22392	P15531 [89-105]; P22392 [89-105]		0	1785.91636	High	High	5.089e-05	3.047e-07	2.46
False	High	[R].VMLGETNPADSKPGTIR.[G]	1xOxidation [M2]	0.000150591	6.78775e-05	2	3	1	P15531; P22392	P15531 [89-105]; P22392 [89-105]		0	1801.91127	High	High	5.089e-05	3.896e-05	1.92
False	High	[R].VLTPPQAAGDGILATTANQR.[F]		0.00111742	6.78775e-05	1	1	1	Q96QT6	Q96QT6 [669-688]		0	1994.06653	High	High	5.089e-05	0.0003574	1.56
False	High	[K].VMPTKSPPPPGGGNLGMNSR.[K]	1xPhospho [T/S]	1.57817e-07	6.78775e-05	1	1	1	Q02078	Q02078 [250-269]		1	2073.96096	High	High	5.089e-05	1.994e-08	3.69
False	High	[K].VNFPENGFLSPDKLSLLEK.[L]	1xPhospho [S10(100)]	0.000863105	6.78775e-05	1	1	3	P31689	P31689 [326-344]	P31689 1xPhospho [S335(100)]	1	2227.10463	High	High	5.089e-05	0.0002675	1.65
False	High	[K].VNFSEEGETEEDDQDSSHSSVTTVK.[A]		4.22441e-08	6.78775e-05	1	1	1	Q5JTV8	Q5JTV8 [212-236]		0	2756.16531	High	High	5.089e-05	4.637e-09	3.06
False	High	[K].VNFSEEGETEEDDQDSSHSSVTTVK.[A]	1xPhospho [S4(100)]	2.7584e-11	6.78775e-05	1	1	3	Q5JTV8	Q5JTV8 [212-236]	Q5JTV8 1xPhospho [S215(100)]	0	2836.13164	High	High	5.089e-05	1.416e-12	3.76
False	High	[K].VNFSEEGETEEDDQDSSHSSVTTVK.[A]	2xPhospho [S4(100); T9(100)]	0.000188962	6.78775e-05	1	1	2	Q5JTV8	Q5JTV8 [212-236]	Q5JTV8 2xPhospho [S215(100); T220(100)]	0	2916.09797	High	High	5.089e-05	4.994e-05	3.42
False	High	[K].VNGDDHHEEDMDMSD.[-]	1xPhospho [S14(100)]	3.0934e-05	6.78775e-05	1	1	2	Q05519	Q05519 [470-484]	Q05519 1xPhospho [S483(100)]	0	1825.5677	High	High	5.089e-05	6.788e-06	3.3
False	High	[R].VNGTSSPQSPLSTSGR.[V]		4.70245e-08	6.78775e-05	1	1	1	Q96KQ4	Q96KQ4 [327-342]		0	1574.77689	High	High	5.089e-05	5.236e-09	2.94
False	High	[K].VNGTTVSSPSTSLQR.[S]		9.53746e-09	6.78775e-05	1	1	1	P11532	P11532 [3606-3620]		0	1533.78672	High	High	5.089e-05	8.957e-10	3.1
False	High	[K].VNGTTVSSPSTSLQR.[S]	1xPhospho [S8(100)]	2.24464e-06	6.78775e-05	1	1	1	P11532	P11532 [3606-3620]	P11532 1xPhospho [S3613(100)]	0	1613.75306	High	High	5.089e-05	3.752e-07	2.37
False	High	[R].VNHEPEPAGGATPGATLPKSPSQLR.[K]		0.00459708	6.78775e-05	1	1	1	O00499	O00499 [312-336]		1	2511.29502	High	High	5.089e-05	0.001698	2.32
False	High	[R].VNDAEPGSPEAPQGK.[R]	1xPhospho [S8(100)]	0.000169756	6.78775e-05	1	1	2	Q8N8A6	Q8N8A6 [76-90]	Q8N8A6 1xPhospho [S83(100)]	0	1575.66866	High	High	5.089e-05	4.44e-05	2.15
False	High	[K].VLTPELYAELR.[A]	1xPhospho [T3(100)]	0.000103157	6.78775e-05	1	1	1	P12277	P12277 [33-43]	P12277 1xPhospho [T35(100)]	0	1383.69196	High	High	5.089e-05	2.564e-05	2.02
False	High	[K].VLTPELYAELR.[A]		1.59683e-06	6.78775e-05	1	1	4	P12277	P12277 [33-43]		0	1303.72563	High	High	5.089e-05	2.56e-07	2.53
False	High	[R].VITNQYNNPAGLYSSENISNFNNALESK.[T]	1xPhospho [Y/S/T]	2.68275e-08	6.78775e-05	1	1	1	O00151	O00151 [139-166]		0	3181.44738	High	High	5.089e-05	2.815e-09	2.68
False	High	[K].VLSPLRSPPLIGSESAYESFLSADDK.[A]	2xPhospho [S3(100); S7(100)]	6.88878e-12	6.78775e-05	1	1	2	P46821	P46821 [1394-1419]	P46821 2xPhospho [S1396(100); S1400(100)]	1	2938.35228	High	High	5.089e-05	3.059e-13	6.05
False	High	[K].VLSPLRSPPLIGSESAYESFLSADDKASGR.[G]		2.78063e-13	6.78775e-05	1	1	4	P46821	P46821 [1394-1423]		2	3149.61133	High	High	5.089e-05	1.085e-14	3.06
False	High	[K].VLSPLRSPPLIGSESAYESFLSADDKASGR.[G]	1xPhospho [S7(99.3)]	5.88403e-12	6.78775e-05	1	1	6	P46821	P46821 [1394-1423]	P46821 1xPhospho [S1400(99.3)]	2	3229.57766	High	High	5.089e-05	2.564e-13	3.87
False	High	[K].VLSPLRSPPLIGSESAYESFLSADDKASGR.[G]	2xPhospho [S3(100); S7(100)]	6.63688e-20	6.78775e-05	1	1	4	P46821	P46821 [1394-1423]	P46821 2xPhospho [S1396(100); S1400(100)]	2	3309.54399	High	High	5.089e-05	2.829e-18	7.63
False	High	[K].VLSPPHIK.[A]	1xPhospho [S3(100)]	0.00118258	6.78775e-05	1	1	1	Q9NZ09	Q9NZ09 [144-151]	Q9NZ09 1xPhospho [S146(100)]	0	970.51214	High	High	5.089e-05	0.0003789	3.05
False	High	[R].VLSPPKLNEVSSDANR.[E]	1xPhospho [S3(100)]	9.95931e-08	6.78775e-05	1	1	4	Q9H6Z4	Q9H6Z4 [331-346]	Q9H6Z4 1xPhospho [S333(100)]	1	1805.87932	High	High	5.089e-05	1.202e-08	3.19
False	High	[R].VISPSSGYSSQSNTPTALTPVPVFLK.[S]		5.52569e-05	6.78775e-05	1	1	1	Q5SYE7	Q5SYE7 [849-874]		0	2677.40832	High	High	5.089e-05	1.287e-05	2.63
False	High	[K].VLSPTAAKPSPFEGK.[T]		6.16189e-07	6.78775e-05	1	1	3	Q96QC0	Q96QC0 [311-325]		0	1528.83697	High	High	5.089e-05	8.945e-08	2.46
False	High	[K].VLSPTAAKPSPFEGK.[T]	1xPhospho [S3(100)]	3.93791e-07	6.78775e-05	1	1	5	Q96QC0	Q96QC0 [311-325]	Q96QC0 1xPhospho [S313(100)]	0	1608.8033	High	High	5.089e-05	5.467e-08	2.76
False	High	[K].VLSRNSADDEELTNDSLTLSQSK.[S]	1xPhospho [S6(100)]	4.30509e-08	6.78775e-05	1	1	1	O94880	O94880 [275-297]	O94880 1xPhospho [S280(100)]	1	2602.18798	High	High	5.089e-05	4.735e-09	4.04
False	High	[K].VLSSAASLPGSELPSSRPEGSQGGELSR.[C]		0.000679342	6.78775e-05	1	1	1	O15027	O15027 [2265-2292]		0	2755.38569	High	High	5.089e-05	0.0002057	1.76
False	High	[R].VLSSTSEEDEPGVVK.[F]		1.49793e-05	6.78775e-05	1	1	1	Q8NI08	Q8NI08 [206-220]		0	1575.77482	High	High	5.089e-05	3.036e-06	1.7
False	High	[R].VLSSTSEEDEPGVVK.[F]	1xPhospho [S6(100)]	1.88295e-07	6.78775e-05	1	1	2	Q8NI08	Q8NI08 [206-220]	Q8NI08 1xPhospho [S211(100)]	0	1655.74115	High	High	5.089e-05	2.416e-08	3.37
False	High	[R].VLSSTSEEDEPGVVK.[F]	2xPhospho [S3(100); S6(99.2)]	0.00495608	6.78775e-05	1	1	1	Q8NI08	Q8NI08 [206-220]	Q8NI08 2xPhospho [S208(100); S211(99.2)]	0	1735.70748	High	High	5.089e-05	0.00185	1.61
False	High	[K].VLTANSNPSSPSAAK.[R]		2.30397e-07	6.78775e-05	1	1	1	Q9NV56	Q9NV56 [186-200]		0	1443.7438	High	High	5.089e-05	3.035e-08	2.34
False	High	[K].VLTANSNPSSPSAAKR.[R]		0.000152502	6.78775e-05	1	1	1	Q9NV56	Q9NV56 [186-201]		1	1599.84491	High	High	5.089e-05	3.943e-05	1.52
False	High	[R].VITEEMNGKEISPGSGPGEIR.[K]		3.51232e-06	6.78775e-05	1	1	2	O43491	O43491 [704-724]		1	2200.09142	High	High	5.089e-05	6.121e-07	2.59
False	High	[R].VITEEMNGKEISPGSGPGEIR.[K]	1xPhospho [S12(100)]	2.37777e-07	6.78775e-05	1	1	3	O43491	O43491 [704-724]	O43491 1xPhospho [S715(100)]	1	2280.05775	High	High	5.089e-05	3.144e-08	2.65
False	High	[R].VITEEMNGKEISPGSGPGEIRK.[V]	1xPhospho [S12(100)]	0.00385676	6.78775e-05	1	1	1	O43491	O43491 [704-725]	O43491 1xPhospho [S715(100)]	2	2408.15272	High	High	5.089e-05	0.001406	1.84
False	High	[K].VLTELLEQER.[K]		0.000327021	6.78775e-05	1	1	1	Q13428	Q13428 [1318-1327]		0	1229.67359	High	High	5.089e-05	9.14e-05	1.55
False	High	[R].VLTLSERPLDFLDLERPPTTPQNEEIR.[A]		1.74269e-05	6.78775e-05	1	1	2	Q9GZY8	Q9GZY8 [119-145]		0	3178.67427	High	High	5.089e-05	3.602e-06	2.34
False	High	[K].VLSPLRSPPLIGSESAYESFLSADDK.[A]		6.20622e-08	6.78775e-05	1	1	1	P46821	P46821 [1394-1419]		1	2778.41962	High	High	5.089e-05	7.124e-09	3.56
False	High	[R].VIHLSNLPHSGYSDSAVLK.[L]		0.000925032	6.78775e-05	1	1	1	P43243	P43243 [497-515]		0	2037.07636	High	High	5.089e-05	0.0002891	2.44
False	High	[K].VIHDNFGIVEGLMTTVHAITATQKTVDGPSGK.[L]		6.35927e-07	6.78775e-05	1	1	3	P04406	P04406 [163-194]		1	3336.72565	High	High	5.089e-05	9.299e-08	1.81
False	High	[K].VIHDNFGIVEGLMTTVHAITATQK.[T]	1xOxidation [M13]	1.03701e-10	6.78775e-05	1	1	5	P04406	P04406 [163-186]		0	2611.35485	High	High	5.089e-05	6.082e-12	4.37
False	High	[K].VKAPVHFVEPLSPTGVAGHR.[K]	1xPhospho [S12(100)]	5.05879e-05	6.78775e-05	1	1	1	Q5T5Y3	Q5T5Y3 [1069-1088]	Q5T5Y3 1xPhospho [S1080(100)]	1	2178.12195	High	High	5.089e-05	1.169e-05	2.63
False	High	[K].VKAQTPPGPSLSGSK.[S]		1.80008e-06	6.78775e-05	1	1	1	Q9UQ35	Q9UQ35 [999-1013]		1	1453.80092	High	High	5.089e-05	2.938e-07	2.37
False	High	[K].VKAQTPPGPSLSGSK.[S]	1xPhospho [T5(100)]	0.000119256	6.78775e-05	1	1	1	Q9UQ35	Q9UQ35 [999-1013]	Q9UQ35 1xPhospho [T1003(100)]	1	1533.76725	High	High	5.089e-05	3.002e-05	2.77
False	High	[K].VKASPITNDGEDEFVPSDGLDKDEYTFSPGK.[S]	1xPhospho [S17(100)]	1.08879e-08	6.78775e-05	1	1	1	Q02880	Q02880 [1397-1427]	Q02880 1xPhospho [S1413(100)]	2	3437.53083	High	High	5.089e-05	1.043e-09	3.86
False	High	[R].VKEEHLDVASPDKASSPELPVSVENIK.[Q]	2xPhospho [S10(99.5); S]	7.57379e-05	6.78775e-05	1	1	2	Q969R5	Q969R5 [674-700]	Q969R5 2xPhospho [S683(99.5); S]	2	3077.44797	High	High	5.089e-05	1.828e-05	2.36
False	High	[R].VKEEPPSPPQSPR.[V]		3.03543e-05	6.78775e-05	1	1	2	Q00613	Q00613 [297-309]		1	1447.75397	High	High	5.089e-05	6.615e-06	1.99
False	High	[R].VKEEPPSPPQSPR.[V]	1xPhospho [S7(100)]	0.000322924	6.78775e-05	1	1	4	Q00613	Q00613 [297-309]	Q00613 1xPhospho [S303(100)]	1	1527.7203	High	High	5.089e-05	9.02e-05	1.96
False	High	[R].VKEEPPSPPQSPRVEEASPGRPSSVDTLLSPTALIDSILR.[E]	1xPhospho [S7(97.2)]	4.54863e-06	6.78775e-05	1	1	2	Q00613	Q00613 [297-336]	Q00613 1xPhospho [S303(97.2)]	2	4332.21229	High	High	5.089e-05	8.132e-07	1.94
False	High	[K].VKEGMNIVEAMER.[F]		0.00103608	6.78775e-05	1	1	1	P62937	P62937 [132-144]		1	1505.74506	High	High	5.089e-05	0.0003275	1.76
False	High	[K].VKAIISPR.[Q]	1xPhospho [S6(100)]	0.00176925	6.78775e-05	1	1	2	Q9UQ35	Q9UQ35 [919-926]	Q9UQ35 1xPhospho [S924(100)]	1	963.53869	High	High	5.089e-05	0.0005917	1.95
False	High	[K].VKELSPEEER.[R]	1xPhospho [S5(100)]	0.000382839	6.78775e-05	1	1	1	O15488	O15488 [464-473]	O15488 1xPhospho [S468(100)]	1	1295.58789	High	High	5.089e-05	0.0001088	2.1
False	High	[K].VKHLDGEEDGSSDQSQASGTTGGR.[R]	1xPhospho [S/T]	6.2401e-07	6.78775e-05	1	1	1	Q9UNF1	Q9UNF1 [180-203]		1	2498.04271	High	High	5.089e-05	9.084e-08	2.12
False	High	[K].VKHLDGEEDGSSDQSQASGTTGGR.[R]	2xPhospho [S11(99.5); S12(99.5)]	2.48937e-09	6.78775e-05	1	1	1	Q9UNF1	Q9UNF1 [180-203]	Q9UNF1 2xPhospho [S190(99.5); S191(99.5)]	1	2578.00904	High	High	5.089e-05	2.042e-10	2.1
False	High	[R].VKLESPTVSTLTPSSPGKLLTR.[S]		8.83475e-08	6.78775e-05	1	1	1	Q96C36	Q96C36 [290-311]		2	2311.32314	High	High	5.089e-05	1.051e-08	2.3
False	High	[R].VKLGSPDSTSPSSSPTFWNYSR.[S]		5.63633e-06	6.78775e-05	1	1	1	Q96SK2	Q96SK2 [256-277]		1	2400.14663	High	High	5.089e-05	1.031e-06	2.5
False	High	[K].VKLNFDMTASPK.[I]		2.97855e-05	6.78775e-05	1	1	2	Q9ULU4	Q9ULU4 [397-408]		1	1350.7086	High	High	5.089e-05	6.488e-06	1.97
False	High	[R].VKPAPDETSFSEALLKR.[N]		0.00019136	6.78775e-05	1	1	1	Q12905	Q12905 [44-60]		1	1888.01745	High	High	5.089e-05	5.059e-05	1.42
False	High	[K].VKPASPVAQPK.[E]	1xPhospho [S5(100)]	0.00601752	6.78775e-05	1	1	3	Q96EV2	Q96EV2 [761-771]	Q96EV2 1xPhospho [S765(100)]	0	1201.63405	High	High	5.089e-05	0.002295	1.48
False	High	[K].VKPASPVAQPKEEAK.[T]	1xPhospho [S5(100)]	0.00159979	6.78775e-05	1	1	1	Q96EV2	Q96EV2 [761-775]	Q96EV2 1xPhospho [S765(100)]	1	1658.85131	High	High	5.089e-05	0.0005297	1.61
False	High	[K].VKPASPVAQPKEEAKTETEFPDEDEETR.[L]	1xPhospho [S5(100)]	3.78843e-06	6.78775e-05	1	1	2	Q96EV2	Q96EV2 [761-788]	Q96EV2 1xPhospho [S765(100)]	2	3237.48349	High	High	5.089e-05	6.651e-07	3.36
False	High	[R].VKESSIIAPAPAEDVDTPPR.[K]	1xPhospho [T17(100)]	1.42424e-05	6.78775e-05	1	1	1	Q15910	Q15910 [471-490]	Q15910 1xPhospho [T487(100)]	1	2172.05841	High	High	5.089e-05	2.879e-06	3.01
False	High	[K].VKAIISPR.[Q]		0.00301917	6.78775e-05	1	1	2	Q9UQ35	Q9UQ35 [919-926]		1	883.57236	High	High	5.089e-05	0.001068	1.68
False	High	[K].VKAFGPGLQGGSAGSPAR.[F]		0.000277583	6.78775e-05	1	1	1	P21333	P21333 [1070-1087]		1	1656.88163	High	High	5.089e-05	7.633e-05	1.44
False	High	[K].VKADRDESSPYAAMLAAQDVAQR.[C]		0.000157386	6.78775e-05	1	1	1	P62263	P62263 [62-84]		2	2492.21981	High	High	5.089e-05	4.08e-05	2.54
False	High	[K].VGSPLDYSLVDLPSTNGQSPGKAIENLIGKPTEK.[S]		0.000741989	6.78775e-05	1	1	1	Q96T23	Q96T23 [1357-1390]		1	3524.84827	High	High	5.089e-05	0.000226	2.66
False	High	[R].VGSPLTLTDAQTR.[V]		2.33321e-07	6.78775e-05	1	1	2	Q99569	Q99569 [312-324]		0	1358.72742	High	High	5.089e-05	3.067e-08	3.18
False	High	[R].VGSPLTLTDAQTR.[V]	1xPhospho [S3(100)]	0.00323513	6.78775e-05	1	1	2	Q99569	Q99569 [312-324]	Q99569 1xPhospho [S314(100)]	0	1438.69375	High	High	5.089e-05	0.001155	1.5
False	High	[R].VGTPLATEDSGR.[S]		8.33288e-06	6.78775e-05	1	1	1	O94953	O94953 [1063-1074]		0	1202.60116	High	High	5.089e-05	1.586e-06	2.1
False	High	[K].VGTPMSLTGQR.[F]		3.23301e-05	6.78775e-05	1	1	1	Q16594	Q16594 [176-186]		0	1146.59357	High	High	5.089e-05	7.138e-06	2.42
False	High	[K].VGVAAPPFLGSPVPFGGFR.[V]		8.88298e-07	6.78775e-05	1	1	3	Q9BRQ0	Q9BRQ0 [87-105]		0	1872.01667	High	High	5.089e-05	1.342e-07	2.2
False	High	[R].VGVEASEETPQTSSSSARPGTPSDHQSQEASQFER.[K]		1.30467e-13	6.78775e-05	1	1	2	Q6Y7W6	Q6Y7W6 [362-396]		0	3703.67026	High	High	5.089e-05	7.208e-15	5.65
False	High	[K].VGVNGFGR.[I]		0.00131618	6.78775e-05	1	1	1	P04406	P04406 [6-13]		0	805.43151	High	High	5.089e-05	0.000428	1.36
False	High	[R].VGWEQLLTTIAR.[T]		0.00124367	6.78775e-05	1	2	1	P12814	P12814 [715-726]		0	1386.77398	High	High	5.089e-05	0.0004018	1.45
False	High	[K].VHAELADVLTEAVVDSILAIK.[K]		3.61138e-09	6.78775e-05	1	1	1	P40227	P40227 [160-180]		0	2206.23292	High	High	5.089e-05	3.075e-10	2.9
False	High	[K].VHAYFAPVTPPPSVGGSR.[Q]		1.95556e-07	6.78775e-05	1	1	2	Q96IG2	Q96IG2 [409-426]		0	1838.95479	High	High	5.089e-05	2.531e-08	2.61
False	High	[R].VHDRSEEEEEEEEEEEEEQPR.[R]	1xPhospho [S5(100)]	1.24403e-09	6.78775e-05	1	1	1	Q5TAQ9	Q5TAQ9 [95-115]	Q5TAQ9 1xPhospho [S99(100)]	1	2752.03774	High	High	5.089e-05	9.505e-11	2.98
False	High	[R].VHGEPTSDLSDID.[-]		0.00200648	6.78775e-05	1	1	4	O95696	O95696 [1046-1058]		0	1384.62268	High	High	5.089e-05	0.0006782	1.79
False	High	[R].VHGEPTSDLSDID.[-]	1xPhospho [S10(100)]	0.00117515	6.78775e-05	1	1	2	O95696	O95696 [1046-1058]	O95696 1xPhospho [S1055(100)]	0	1464.58901	High	High	5.089e-05	0.000377	2.75
False	High	[R].VHIGQVIMSIR.[T]		0.00050202	6.78775e-05	1	2	1	P27635	P27635 [129-139]		0	1252.71944	High	High	5.089e-05	0.000147	1.87
False	High	[R].VHSEAISPAPEEK.[A]		2.66359e-07	6.78775e-05	1	1	2	Q9BY89	Q9BY89 [743-755]		0	1393.69578	High	High	5.089e-05	3.542e-08	2.04
False	High	[R].VHVQFFDDSPTR.[G]		3.29475e-05	6.78775e-05	1	1	2	P52701	P52701 [129-140]		0	1447.69645	High	High	5.089e-05	7.289e-06	2.52
False	High	[R].VHVQFFDDSPTR.[G]	1xPhospho [S9(100)]	1.10768e-06	6.78775e-05	1	1	4	P52701	P52701 [129-140]	P52701 1xPhospho [S137(100)]	0	1527.66278	High	High	5.089e-05	1.719e-07	3.29
False	High	[R].VHVQFFDDSPTRGWVSK.[R]		0.000100588	6.78775e-05	1	1	2	P52701	P52701 [129-145]		1	2004.99264	High	High	5.089e-05	2.496e-05	2.27
False	High	[R].VHVQFFDDSPTRGWVSKR.[L]		0.00327602	6.78775e-05	1	1	2	P52701	P52701 [129-146]		2	2161.09375	High	High	5.089e-05	0.001168	1.38
False	High	[K].VHYARPSHPPPDPPILEGAVGGNEAR.[L]		0.000228306	6.78775e-05	1	1	2	Q14C86	Q14C86 [845-870]		0	2733.38557	High	High	5.089e-05	6.175e-05	2.76
False	High	[K].VKPETPPRQSHSGSISPYPK.[V]		4.05692e-05	6.78775e-05	1	1	5	Q9UQ35	Q9UQ35 [979-998]		1	2192.14584	High	High	5.089e-05	9.113e-06	1.78
False	High	[K].VKPETPPRQSHSGSISPYPK.[V]	1xPhospho [T5(100)]	5.39761e-07	6.78775e-05	1	1	6	Q9UQ35	Q9UQ35 [979-998]	Q9UQ35 1xPhospho [T983(100)]	1	2272.11217	High	High	5.089e-05	7.754e-08	2.79
False	High	[K].VKPETPPRQSHSGSISPYPKVK.[A]		0.00264596	6.78775e-05	1	1	3	Q9UQ35	Q9UQ35 [979-1000]		2	2419.30922	High	High	5.089e-05	0.0009224	1.49
False	High	[K].VKPPPSPTTEGPSLQPDLAPEEAAGTQRPK.[N]		6.19551e-06	6.78775e-05	1	1	1	Q9Y2D5	Q9Y2D5 [773-802]		0	3095.60077	High	High	5.089e-05	1.146e-06	3.02
False	High	[K].VLEALELYNKLVNEAPVYSVYSK.[L]		2.7838e-07	6.78775e-05	1	1	2	O75886	O75886 [354-376]		1	2641.41235	High	High	5.089e-05	3.743e-08	2.49
False	High	[R].VLEDDPEAAYTTR.[G]		1.21862e-07	6.78775e-05	1	3	1	P54764	P54764 [770-782]		0	1479.69618	High	High	5.089e-05	1.497e-08	2.29
False	High	[R].VLEDDPEAAYTTR.[G]	1xPhospho [Y10(99)]	1.22421e-05	6.78775e-05	1	3	1	P54764	P54764 [770-782]	P54764 1xPhospho [Y779(99)]	0	1559.66251	High	High	5.089e-05	2.44e-06	1.59
False	High	[K].VLEILYEFPR.[V]		4.06055e-06	6.78775e-05	1	1	1	Q7Z5L2	Q7Z5L2 [213-222]		0	1278.70925	High	High	5.089e-05	7.208e-07	1.98
False	High	[K].VLENAEGAR.[T]		0.00184892	6.78775e-05	1	1	1	P38646	P38646 [77-85]		0	958.49523	High	High	5.089e-05	0.0006217	1.56
False	High	[K].VLEQLTGQTPVFSK.[A]		2.98118e-06	6.78775e-05	1	1	2	P62913	P62913 [39-52]		0	1546.84753	High	High	5.089e-05	5.101e-07	2.66
False	High	[K].VIETPENDFK.[H]		0.000495732	6.78775e-05	1	1	1	Q9H0G5	Q9H0G5 [272-281]		0	1191.58919	High	High	5.089e-05	0.0001453	1.53
False	High	[K].VLETPQEIHTVSSEAVSLLEEVITPR.[K]		5.26316e-07	6.78775e-05	1	1	3	Q9H0A0	Q9H0A0 [663-688]		0	2876.52514	High	High	5.089e-05	7.528e-08	2.73
False	High	[R].VLFRPSDTANSSNQDALSSNTSLK.[L]		6.01358e-08	6.78775e-05	1	1	1	Q8N4V1	Q8N4V1 [99-122]		0	2552.2587	High	High	5.089e-05	6.854e-09	3.15
False	High	[K].VLFSSNGGVVK.[G]		0.000495732	6.78775e-05	1	1	1	P26599	P26599 [472-482]		0	1106.62044	High	High	5.089e-05	0.000145	1.8
False	High	[R].VLGAGGAGPAPATPSR.[T]		7.0283e-06	6.78775e-05	1	1	1	Q32P44	Q32P44 [869-884]		0	1378.74374	High	High	5.089e-05	1.316e-06	1.52
False	High	[R].VLGAGGAGPAPATPSRTPSLSPASSLDV.[-]		7.72558e-06	6.78775e-05	1	1	1	Q32P44	Q32P44 [869-896]		1	2533.32566	High	High	5.089e-05	1.465e-06	3.31
False	High	[K].VLGILAMIDEGETDWK.[V]		4.85726e-09	6.78775e-05	1	1	2	Q15181	Q15181 [140-155]		0	1789.90406	High	High	5.089e-05	4.251e-10	2.51
False	High	[KR].VIGQDSSEIHFK.[V]		0.00181435	6.78775e-05	1	2	1	P63165	P63165 [26-37]		0	1359.69031	High	High	5.089e-05	0.000609	1.2
False	High	[K].VLGRSPLTILQDDNSPGTLTLR.[Q]		2.87545e-08	6.78775e-05	1	1	1	Q99618	Q99618 [195-216]		1	2366.3038	High	High	5.089e-05	3.035e-09	3.02
False	High	[K].VLGRSPLTILQDDNSPGTLTLR.[Q]	1xPhospho [S15(99.3)]	8.32512e-05	6.78775e-05	1	1	1	Q99618	Q99618 [195-216]	Q99618 1xPhospho [S209(99.3)]	1	2446.27013	High	High	5.089e-05	2.02e-05	2.7
False	High	[R].VLGSEGEEEDEALSPAK.[G]		6.45665e-10	6.78775e-05	1	1	1	P18858	P18858 [63-79]		0	1759.82323	High	High	5.089e-05	4.585e-11	2.61
False	High	[R].VLGSEGEEEDEALSPAK.[G]	1xPhospho [S4(100)]	9.06824e-09	6.78775e-05	1	1	2	P18858	P18858 [63-79]	P18858 1xPhospho [S66(100)]	0	1839.78956	High	High	5.089e-05	8.514e-10	4.18
False	High	[R].VLGSEGEEEDEALSPAK.[G]	2xPhospho [S4(100); S14(100)]	2.85491e-07	6.78775e-05	1	1	1	P18858	P18858 [63-79]	P18858 2xPhospho [S66(100); S76(100)]	0	1919.75589	High	High	5.089e-05	3.845e-08	4.73
False	High	[R].VLGVPIIVQASQAEK.[N]		1.23195e-05	6.78775e-05	1	1	1	Q14498	Q14498 [218-232]		0	1551.91047	High	High	5.089e-05	2.458e-06	1.96
False	High	[K].VIHDNFGIVEGLMTTVHAITATQK.[T]		4.78268e-13	6.78775e-05	1	1	5	P04406	P04406 [163-186]		0	2595.35993	High	High	5.089e-05	1.606e-14	5.26
False	High	[R].VLDTSSLTQSAPASPTNK.[G]	1xPhospho [S/T]	5.46139e-06	6.78775e-05	1	1	1	Q8N122	Q8N122 [850-867]		0	1896.89503	High	High	5.089e-05	9.957e-07	2.37
False	High	[R].VNHEPEPAGGATPGATLPKSPSQLR.[K]	1xPhospho [S20(99)]	0.000820684	6.78775e-05	1	1	1	O00499	O00499 [312-336]	O00499 1xPhospho [S331(99)]	1	2591.26136	High	High	5.089e-05	0.0002525	2.56
False	High	[R].VLDTSSLTQSAPASPTNK.[G]		7.95031e-10	6.78775e-05	1	1	1	Q8N122	Q8N122 [850-867]		0	1816.9287	High	High	5.089e-05	5.77e-11	2.87
False	High	[K].VLDQSPTVMFSSFK.[N]		1.88132e-06	6.78775e-05	1	1	2	Q5THK1	Q5THK1 [941-954]		0	1585.79306	High	High	5.089e-05	3.076e-07	1.97
False	High	[R].VKRQDSMEALQMDR.[S]		0.000203813	6.78775e-05	1	1	1	Q8TDR0	Q8TDR0 [471-484]		2	1706.83125	High	High	5.089e-05	5.431e-05	2.13
False	High	[R].VKRQDSMEALQMDR.[S]	1xPhospho [S6(100)]	0.00259654	6.78775e-05	1	1	1	Q8TDR0	Q8TDR0 [471-484]	Q8TDR0 1xPhospho [S476(100)]	2	1786.79758	High	High	5.089e-05	0.0009044	2.48
False	High	[K].VKSPVSLTAHSLIGASPK.[Q]		0.00061419	6.78775e-05	1	1	2	P28749	P28749 [747-764]		1	1792.03271	High	High	5.089e-05	0.0001835	1.66
False	High	[K].VKSPVSLTAHSLIGASPK.[Q]	1xPhospho [S3(100)]	9.82602e-07	6.78775e-05	1	1	1	P28749	P28749 [747-764]	P28749 1xPhospho [S749(100)]	1	1871.99904	High	High	5.089e-05	1.504e-07	2.57
False	High	[K].VKTSTVDLPIENQLLWQIDR.[E]		2.06975e-07	6.78775e-05	1	1	2	P34932	P34932 [572-591]		1	2368.28709	High	High	5.089e-05	2.691e-08	2.0
False	High	[R].VKVDGPRSPSYGR.[S]		0.000456734	6.78775e-05	1	1	3	Q07955	Q07955 [192-204]		2	1417.75464	High	High	5.089e-05	0.000133	2.09
False	High	[R].VKVDGPRSPSYGR.[S]	1xPhospho [S8(100)]	0.00325551	6.78775e-05	1	1	3	Q07955	Q07955 [192-204]	Q07955 1xPhospho [S199(100)]	2	1497.72097	High	High	5.089e-05	0.001159	1.83
False	High	[K].VKVGKEDSSSAEFLEK.[R]		1.00683e-05	6.78775e-05	1	1	1	Q13596	Q13596 [222-237]		2	1752.90142	High	High	5.089e-05	1.957e-06	1.7
False	High	[K].VKVGKEDSSSTEFVEK.[R]		2.83201e-05	6.78775e-05	1	1	1	O60749	O60749 [219-234]		2	1768.89633	High	High	5.089e-05	6.127e-06	2.12
False	High	[K].VLAEDEELYGDFEDLETGDVHKGK.[S]	1xPhospho [Y9(100)]	4.60637e-06	6.78775e-05	1	1	1	Q14692	Q14692 [772-795]	Q14692 1xPhospho [Y780(100)]	1	2788.22369	High	High	5.089e-05	8.275e-07	2.37
False	High	[R].VLAETPDSFEK.[H]		7.97305e-06	6.78775e-05	1	1	1	Q99567	Q99567 [521-531]		0	1235.61541	High	High	5.089e-05	1.511e-06	2.61
False	High	[K].VLAGETLSVNDPPDVLDR.[Q]		2.18436e-11	6.78775e-05	1	1	2	Q12906	Q12906 [183-200]		0	1909.98655	High	High	5.089e-05	1.094e-12	3.57
False	High	[R].VIAIDSDAESPAKR.[V]		0.00163028	6.78775e-05	1	1	1	P28749	P28749 [1032-1045]		1	1471.7751	High	High	5.089e-05	0.0005391	1.88
False	High	[R].VLAPASTLQSSYQIPTENSMTAR.[N]		4.95429e-10	6.78775e-05	1	1	1	Q14126	Q14126 [1050-1072]		0	2465.23406	High	High	5.089e-05	3.427e-11	4.37
False	High	[R].VLAPILPDNFSTPTGSR.[T]		8.09518e-09	6.78775e-05	1	1	1	Q9NQS7	Q9NQS7 [281-297]		0	1784.95412	High	High	5.089e-05	7.494e-10	3.27
False	High	[K].VLAQQGEYSEAIPILR.[A]		1.64654e-05	6.78775e-05	1	1	1	Q14318	Q14318 [315-330]		0	1786.96977	High	High	5.089e-05	3.372e-06	2.19
False	High	[R].VLDDVSIRSPETK.[C]		0.000364012	6.78775e-05	1	1	1	Q12830	Q12830 [1292-1304]		1	1458.77985	High	High	5.089e-05	0.0001031	1.65
False	High	[R].VLDDVSIRSPETK.[C]	1xPhospho [S9(100)]	0.00251621	6.78775e-05	1	1	2	Q12830	Q12830 [1292-1304]	Q12830 1xPhospho [S1300(100)]	1	1538.74618	High	High	5.089e-05	0.000872	2.3
False	High	[R].VLDEEEYIEGLQTVIQR.[D]		0.000284672	6.78775e-05	1	1	1	Q96DF8	Q96DF8 [37-53]		0	2034.03898	High	High	5.089e-05	7.845e-05	1.5
False	High	[K].VLDEEGSEREFDEDSDEKEEEEDTYEK.[V]	1xPhospho [S15(100)]	5.76879e-11	6.78775e-05	1	1	2	O43719	O43719 [610-636]	O43719 1xPhospho [S624(100)]	2	3360.29587	High	High	5.089e-05	3.183e-12	3.2
False	High	[K].VIDLTHDNKDDLQAAIALSLLESPKIQADGR.[D]		1.25765e-07	6.78775e-05	1	1	2	Q96RU2	Q96RU2 [91-121]		2	3359.78052	High	High	5.089e-05	1.552e-08	3.35
False	High	[K].VLDQSPTVMFSSFK.[N]	1xOxidation [M9]	2.02744e-05	6.78775e-05	1	1	1	Q5THK1	Q5THK1 [941-954]		0	1601.78797	High	High	5.089e-05	4.263e-06	2.23
False	High	[R].VNLEESSGVENSPAGARPK.[R]		2.12995e-11	6.78775e-05	1	1	1	Q8WVM8	Q8WVM8 [292-310]		0	1940.96721	High	High	5.089e-05	1.061e-12	2.33
False	High	[K].VNLFPGLSPSALK.[A]		0.000618072	6.78775e-05	1	1	1	Q9C0C2	Q9C0C2 [1645-1657]		0	1342.77291	High	High	5.089e-05	0.0001858	1.29
False	High	[K].VNISPTISSESK.[L]	1xPhospho [S4(100)]	0.000279339	6.78775e-05	1	1	1	Q8TAT5	Q8TAT5 [447-458]	Q8TAT5 1xPhospho [S450(100)]	0	1341.62975	High	High	5.089e-05	7.686e-05	2.17
False	High	[R].VSGSPSSGFR.[S]	1xPhospho [S4(100)]	0.00388104	6.78775e-05	1	1	2	P07197	P07197 [27-36]	P07197 1xPhospho [S30(100)]	0	1060.44592	High	High	5.089e-05	0.001416	1.97
False	High	[K].VSHSPALSSDVR.[S]		0.000846946	6.78775e-05	1	1	1	Q68CP9	Q68CP9 [1493-1504]		0	1254.64369	High	High	5.089e-05	0.0002622	2.05
False	High	[K].VSKPVSPSLDPLAMLYK.[I]		0.000666621	6.78775e-05	1	1	1	Q6ZSZ6	Q6ZSZ6 [760-776]		0	1845.01903	High	High	5.089e-05	0.0002013	1.43
False	High	[K].VSKPVSPSLDPLAMLYK.[I]	1xPhospho [S/Y]	0.00022975	6.78775e-05	1	1	1	Q6ZSZ6	Q6ZSZ6 [760-776]		0	1924.98536	High	High	5.089e-05	6.191e-05	2.28
False	High	[K].VSKSPSPASTSTVPNMTDAPTAPK.[A]		5.46611e-07	6.78775e-05	1	1	1	Q659A1	Q659A1 [413-436]		1	2371.18097	High	High	5.089e-05	7.834e-08	2.14
False	High	[R].VSLEPHQGPGTPESK.[K]		5.73876e-05	6.78775e-05	1	1	2	Q14980	Q14980 [1990-2004]		0	1562.78091	High	High	5.089e-05	1.337e-05	3.0
False	High	[R].VSLEPHQGPGTPESK.[K]	1xPhospho [T11(100)]	5.05879e-05	6.78775e-05	1	1	2	Q14980	Q14980 [1990-2004]	Q14980 1xPhospho [T2000(100)]	0	1642.74724	High	High	5.089e-05	1.171e-05	2.62
False	High	[R].VSLERLDLDLTADSQPPVFK.[V]	1xPhospho [S2(100)]	0.00245373	6.78775e-05	1	1	1	Q13263	Q13263 [488-507]	Q13263 1xPhospho [S489(100)]	1	2323.15812	High	High	5.089e-05	0.0008481	1.77
False	High	[K].VSIGNITLSPAISR.[H]		1.04088e-07	6.78775e-05	1	1	1	Q0JRZ9	Q0JRZ9 [379-392]		0	1427.82165	High	High	5.089e-05	1.258e-08	2.63
False	High	[R].VSGSPSSGFR.[S]		0.000352718	6.78775e-05	1	1	1	P07197	P07197 [27-36]		0	980.47958	High	High	5.089e-05	9.945e-05	1.83
False	High	[R].VSLLFEDDVDSGGSLFGSPPTSVPPATK.[K]	1xPhospho [S18(100)]	8.21913e-12	6.78775e-05	2	2	6	Q9Y4E1; Q641Q2	Q9Y4E1 [687-714]; Q641Q2 [687-714]	Q9Y4E1 1xPhospho [S704(100)]; Q641Q2 1xPhospho [S704(100)]	0	2899.36488	High	High	5.089e-05	3.715e-13	4.14
False	High	[K].VSLLGPVTTPEHQLLKTPSSSSLSQR.[V]		3.71743e-06	6.78775e-05	1	1	1	Q9H0H5	Q9H0H5 [572-597]		1	2762.50468	High	High	5.089e-05	6.524e-07	2.5
False	High	[R].VSIRLPSTSGSEGVPFR.[T]		2.04558e-08	6.78775e-05	1	1	1	P29317	P29317 [891-907]		1	1788.96027	High	High	5.089e-05	2.085e-09	2.75
False	High	[R].VSLSPHSPLLSPK.[V]	1xPhospho [S11(100)]	0.00313512	6.78775e-05	1	1	2	O15069	O15069 [1297-1309]	O15069 1xPhospho [S1307(100)]	0	1441.74506	High	High	5.089e-05	0.001115	1.99
False	High	[K].VSMPDVELNLKSPK.[V]		0.000183098	6.78775e-05	1	1	2	Q09666	Q09666 [3415-3428]		1	1556.83526	High	High	5.089e-05	4.829e-05	1.73
False	High	[K].VSNLQVSPK.[S]	1xPhospho [S7(100)]	6.19551e-06	6.78775e-05	1	1	2	O00443	O00443 [253-261]	O00443 1xPhospho [S259(100)]	0	1051.51835	High	High	5.089e-05	1.15e-06	3.17
False	High	[K].VSNSPEPQKAVEQEDELSDVSQGGSK.[A]	1xPhospho [S4(99.3)]	6.139e-10	6.78775e-05	1	1	2	O60271	O60271 [248-273]	O60271 1xPhospho [S251(99.3)]	1	2824.25203	High	High	5.089e-05	4.351e-11	4.1
False	High	[R].VSPASPAGSPSADFAVHGESLGDR.[H]		0.00174713	6.78775e-05	1	1	1	Q96C92	Q96C92 [239-262]		0	2311.09493	High	High	5.089e-05	0.0005819	2.13
False	High	[R].VSPASPAGSPSADFAVHGESLGDR.[H]	1xPhospho [S2(100)]	9.4775e-09	6.78775e-05	1	1	4	Q96C92	Q96C92 [239-262]	Q96C92 1xPhospho [S240(100)]	0	2391.06126	High	High	5.089e-05	8.952e-10	3.81
False	High	[R].VSPASPAGSPSADFAVHGESLGDR.[H]	2xPhospho [S2(100); S5(99)]	0.000116286	6.78775e-05	1	1	1	Q96C92	Q96C92 [239-262]	Q96C92 2xPhospho [S240(100); S243(99)]	0	2471.02759	High	High	5.089e-05	2.921e-05	2.04
False	High	[K].VSLLGPVTTPEHQLLK.[T]		0.000486447	6.78775e-05	1	1	1	Q9H0H5	Q9H0H5 [572-587]		0	1732.00035	High	High	5.089e-05	0.0001426	1.51
False	High	[R].VSGRTSPPLLDR.[A]	1xPhospho [S6(100)]	2.94382e-06	6.78775e-05	1	1	10	Q9UQ35	Q9UQ35 [2393-2404]	Q9UQ35 1xPhospho [S2398(100)]	1	1377.68861	High	High	5.089e-05	5.05e-07	2.5
False	High	[R].VSGRTSPPLLDR.[A]		0.000263931	6.78775e-05	1	1	1	Q9UQ35	Q9UQ35 [2393-2404]		1	1297.72227	High	High	5.089e-05	7.247e-05	1.93
False	High	[R].VSGEEELHTGPPAPQGPLSVPQGLPTQSLASPPARDALQLR.[S]	1xPhospho [T/S]	2.595e-06	6.78775e-05	1	1	1	Q9UPN7	Q9UPN7 [729-769]		1	4278.15544	High	High	5.089e-05	4.397e-07	4.91
False	High	[K].VSAGEPGSHPSPAPR.[R]		4.9954e-05	6.78775e-05	1	1	3	Q9Y4F1	Q9Y4F1 [417-431]		0	1445.71317	High	High	5.089e-05	1.149e-05	2.29
False	High	[K].VSALDLAVLDQVEAR.[L]		6.44554e-08	6.78775e-05	1	1	1	Q13561	Q13561 [268-282]		0	1598.87481	High	High	5.089e-05	7.397e-09	2.96
False	High	[R].VSALEEDMDDVESSEEEEEEDEKLER.[V]	2xPhospho [S13(100); S14(100)]	1.52482e-11	6.78775e-05	1	1	2	Q8NAV1	Q8NAV1 [181-206]	Q8NAV1 2xPhospho [S193(100); S194(100)]	1	3230.20151	High	High	5.089e-05	7.356e-13	6.51
False	High	[R].VSALEEDMDDVESSEEEEEEDEKLERVPSPDHR.[R]	3xPhospho [S13(100); S14(100); S29(100)]	0.00298148	6.78775e-05	1	1	1	Q8NAV1	Q8NAV1 [181-213]	Q8NAV1 3xPhospho [S193(100); S194(100); S209(100)]	2	4098.56078	High	High	5.089e-05	0.001058	4.1
False	High	[K].VSAQYLSEIEMAK.[A]		6.52172e-07	6.78775e-05	1	1	1	O75955	O75955 [199-211]		0	1468.73521	High	High	5.089e-05	9.533e-08	1.89
False	High	[R].VSASLPR.[S]		0.0030766	6.78775e-05	1	1	1	Q8WWI1	Q8WWI1 [892-898]		0	729.42536	High	High	5.089e-05	0.001089	1.8
False	High	[K].VSASSPSLAVASQSDSK.[Q]		3.89527e-09	6.78775e-05	1	1	1	P04150	P04150 [41-57]		0	1620.80752	High	High	5.089e-05	3.338e-10	1.85
False	High	[R].VSDAVQPNNYLIR.[T]		2.07923e-05	6.78775e-05	1	1	1	Q99569	Q99569 [105-117]		0	1488.78052	High	High	5.089e-05	4.385e-06	2.18
False	High	[R].VSDQNSPVLPK.[K]		7.58737e-07	6.78775e-05	1	1	2	Q9UPU5	Q9UPU5 [2042-2052]		0	1183.63173	High	High	5.089e-05	1.126e-07	2.69
False	High	[R].VSDQNSPVLPKK.[S]		0.000361725	6.78775e-05	1	1	2	Q9UPU5	Q9UPU5 [2042-2053]		1	1311.72669	High	High	5.089e-05	0.0001026	1.75
False	High	[K].VSDSLTDLALK.[-]		0.00142843	6.78775e-05	1	1	1	Q8N3C0	Q8N3C0 [2192-2202]		0	1161.63614	High	High	5.089e-05	0.0004688	1.04
False	High	[K].VSEEAESQQQWDTSKGEQVSQNGLPAEQGSPR.[M]		3.49928e-09	6.78775e-05	1	1	1	Q01082	Q01082 [2109-2140]		1	3486.60039	High	High	5.089e-05	2.968e-10	2.95
False	High	[K].VSEEAESQQQWDTSKGEQVSQNGLPAEQGSPR.[M]	1xPhospho [S30(100)]	8.18381e-07	6.78775e-05	1	1	1	Q01082	Q01082 [2109-2140]	Q01082 1xPhospho [S2138(100)]	1	3566.56672	High	High	5.089e-05	1.231e-07	4.83
False	High	[R].VSEPLLSATSASPTQVVSQLPMGR.[D]		9.08387e-11	6.78775e-05	1	1	2	Q969V6	Q969V6 [145-168]		0	2455.2861	High	High	5.089e-05	5.262e-12	3.96
False	High	[R].VSEPLLSATSASPTQVVSQLPMGR.[D]	1xPhospho [S2(100)]	3.99133e-08	6.78775e-05	1	1	1	Q969V6	Q969V6 [145-168]	Q969V6 1xPhospho [S146(100)]	0	2535.25243	High	High	5.089e-05	4.369e-09	3.98
False	High	[R].VSEPLLSATSASPTQVVSQLPMGR.[D]	1xOxidation [M22]; 1xPhospho [S2(93.5)]	0.00415829	6.78775e-05	1	1	1	Q969V6	Q969V6 [145-168]	Q969V6 1xPhospho [S146(93.5)]	0	2551.24735	High	High	5.089e-05	0.001527	1.63
False	High	[K].VSESPSPVTTNTPAQFASVSPTVPEFLK.[T]		1.09474e-07	6.78775e-05	1	1	1	Q9ULH7	Q9ULH7 [206-233]		0	2917.48294	High	High	5.089e-05	1.328e-08	4.02
False	High	[R].VSGAGFSPSSK.[M]		6.04118e-06	6.78775e-05	1	1	2	Q9C0C2	Q9C0C2 [1132-1142]		0	1023.51055	High	High	5.089e-05	1.116e-06	2.08
False	High	[R].VSGAGFSPSSK.[M]	1xPhospho [S7(100)]	5.97063e-07	6.78775e-05	1	1	2	Q9C0C2	Q9C0C2 [1132-1142]	Q9C0C2 1xPhospho [S1138(100)]	0	1103.47688	High	High	5.089e-05	8.659e-08	3.06
False	High	[R].VSGEEELHTGPPAPQGPLSVPQGLPTQSLASPPAR.[D]		6.09516e-09	6.78775e-05	1	1	1	Q9UPN7	Q9UPN7 [729-763]		0	3501.79724	High	High	5.089e-05	5.487e-10	2.89
False	High	[R].VSGEEELHTGPPAPQGPLSVPQGLPTQSLASPPAR.[D]	1xPhospho [S31(100)]	3.64776e-06	6.78775e-05	1	1	1	Q9UPN7	Q9UPN7 [729-763]	Q9UPN7 1xPhospho [S759(100)]	0	3581.76357	High	High	5.089e-05	6.412e-07	4.2
False	High	[K].VSPETVDSVIMGNVLQSSSDAIYLAR.[H]		8.39287e-07	6.78775e-05	1	1	1	P42765	P42765 [46-71]		0	2751.38694	High	High	5.089e-05	1.261e-07	2.43
False	High	[R].VSPGLPSPNLENGAPAVGPVQPR.[T]		1.41126e-09	6.78775e-05	1	1	1	Q9UGP4	Q9UGP4 [271-293]		0	2253.19861	High	High	5.089e-05	1.089e-10	2.47
False	High	[R].VSPGLPSPNLENGAPAVGPVQPR.[T]	1xPhospho [S7(100)]	1.19578e-07	6.78775e-05	1	1	1	Q9UGP4	Q9UGP4 [271-293]	Q9UGP4 1xPhospho [S277(100)]	0	2333.16494	High	High	5.089e-05	1.464e-08	2.08
False	High	[R].VSPLNLSSVTP.[-]	1xPhospho [T10(100)]	0.000751398	6.78775e-05	1	1	1	Q9UJX2	Q9UJX2 [587-597]	Q9UJX2 1xPhospho [T596(100)]	0	1193.58135	High	High	5.089e-05	0.000229	2.77
False	High	[K].VSSQGNLIPARPAPAPPLYSSLT.[-]		2.00551e-07	6.78775e-05	1	1	2	Q13443	Q13443 [797-819]		0	2336.26087	High	High	5.089e-05	2.598e-08	3.1
False	High	[K].VSSQSFSEIER.[Q]		5.63122e-05	6.78775e-05	1	1	1	Q8N6H7	Q8N6H7 [236-246]		0	1268.61172	High	High	5.089e-05	1.312e-05	1.82
False	High	[K].VSSRVEKDYNDLFDGDDMSNAGDFLNDNAVEIPSFSK.[G]		0.000255741	6.78775e-05	1	1	1	O75717	O75717 [315-351]		2	4110.85092	High	High	5.089e-05	6.989e-05	2.49
False	High	[K].VSTPSDYTLSFLKR.[Q]		0.000297515	6.78775e-05	1	1	1	O00255	O00255 [597-610]		1	1613.85335	High	High	5.089e-05	8.284e-05	1.62
False	High	[R].VSTSPVGLPSIDPSGSSPSSSSAPLASFSGIPGTR.[V]	1xPhospho [S/T]	7.98684e-08	6.78775e-05	1	1	2	Q8IWZ3	Q8IWZ3 [2278-2312]		0	3366.61009	High	High	5.089e-05	9.417e-09	3.21
False	High	[K].VSTTTDSPVSPAQAASPFIPLDELSSK.[-]		1.03998e-06	6.78775e-05	1	1	1	Q96E09	Q96E09 [261-287]		0	2745.3829	High	High	5.089e-05	1.601e-07	2.99
False	High	[K].VSTTTDSPVSPAQAASPFIPLDELSSK.[-]	1xPhospho [T3(98.7)]	1.55569e-05	6.78775e-05	1	1	3	Q96E09	Q96E09 [261-287]	Q96E09 1xPhospho [T263(98.7)]	0	2825.34923	High	High	5.089e-05	3.167e-06	1.81
False	High	[K].VSTTTDSPVSPAQAASPFIPLDELSSK.[-]	2xPhospho [S2(98.8); T5(96.5)]	2.02744e-05	6.78775e-05	1	1	2	Q96E09	Q96E09 [261-287]	Q96E09 2xPhospho [S262(98.8); T265(96.5)]	0	2905.31556	High	High	5.089e-05	4.247e-06	1.85
False	High	[K].VTAEADSSSPTGILATSESK.[S]	1xPhospho [S9(98.5)]	1.58816e-07	6.78775e-05	1	1	1	A0MZ66	A0MZ66 [486-505]	A0MZ66 1xPhospho [S494(98.5)]	0	2030.91655	High	High	5.089e-05	2.003e-08	2.79
False	High	[K].VTAGWPSEPGQGDLNPESPAALGQDLLEPR.[S]		5.72759e-10	6.78775e-05	1	1	5	Q92766	Q92766 [1636-1665]		0	3101.51743	High	High	5.089e-05	4.023e-11	3.83
False	High	[R].VTDALNATR.[A]		0.0015022	6.78775e-05	1	1	1	P10809	P10809 [421-429]		0	960.51088	High	High	5.089e-05	0.0004927	2.06
False	High	[K].VTDALPEPEPPGAMAASEDEEEEEEALEAMQSR.[L]	1xPhospho [S17(100)]	1.36628e-08	6.78775e-05	1	1	2	Q9Y3E7	Q9Y3E7 [184-216]	Q9Y3E7 1xPhospho [S200(100)]	0	3637.50812	High	High	5.089e-05	1.34e-09	2.73
False	High	[R].VTDKVLTANSNPSSPSAAK.[R]	1xPhospho [S14(99.3)]	0.00575968	6.78775e-05	1	1	1	Q9NV56	Q9NV56 [182-200]	Q9NV56 1xPhospho [S195(99.3)]	1	1966.94813	High	High	5.089e-05	0.002187	1.52
False	High	[R].VTFGEDLSPEVFDESLPANTPLR.[K]	1xPhospho [S8(100)]	0.000370961	6.78775e-05	1	1	2	Q69YH5	Q69YH5 [393-415]	Q69YH5 1xPhospho [S400(100)]	0	2613.21201	High	High	5.089e-05	0.0001055	1.97
False	High	[K].VTGDLFYTHVTTMGQR.[L]		0.000518091	6.78775e-05	1	1	1	O75387	O75387 [245-260]		0	1825.89014	High	High	5.089e-05	0.000152	1.82
False	High	[R].VTGVTNYVMQYVTVPLR.[K]		0.000551793	6.78775e-05	1	1	1	Q8IWC1	Q8IWC1 [246-262]		0	1940.03099	High	High	5.089e-05	0.0001636	1.44
False	High	[R].VTGVTNYVMQYVTVPLRK.[C]		5.16006e-06	6.78775e-05	1	1	2	Q8IWC1	Q8IWC1 [246-263]		1	2068.12596	High	High	5.089e-05	9.372e-07	2.11
False	High	[K].VTKNEEPSEEEIDAPKPK.[K]	1xPhospho [S8(100)]	9.8175e-06	6.78775e-05	1	1	5	Q9NR30	Q9NR30 [114-131]	Q9NR30 1xPhospho [S121(100)]	1	2119.97949	High	High	5.089e-05	1.908e-06	3.05
False	High	[K].VTKNEEPSEEEIDAPKPKK.[M]	1xPhospho [S8(99.2)]	0.000966731	6.78775e-05	1	1	1	Q9NR30	Q9NR30 [114-132]	Q9NR30 1xPhospho [S121(99.2)]	2	2248.07445	High	High	5.089e-05	0.000303	1.36
False	High	[KR].VTIAQGGVLPNIQAVLLPK.[K]		1.7037e-08	6.78775e-05	2	10	5	Q16777; Q7L7L0	Q16777 [101-119]; Q7L7L0 [101-119]		0	1931.16881	High	High	5.089e-05	1.702e-09	3.07
False	High	[K].VTIKKEDLELIMTEMEISR.[A]		2.52813e-05	6.78775e-05	1	1	1	Q9NX55	Q9NX55 [88-106]		2	2278.20328	High	High	5.089e-05	5.418e-06	2.4
False	High	[R].VSSPVFGATSSIK.[S]		1.21862e-07	6.78775e-05	1	1	1	Q99708	Q99708 [325-337]		0	1279.68924	High	High	5.089e-05	1.494e-08	2.51
False	High	[R].VRVSPQDANPLMANGTLTR.[R]	1xPhospho [S4(100)]	5.07648e-09	6.78775e-05	1	1	1	O60716	O60716 [44-62]	O60716 1xPhospho [S47(100)]	1	2120.03181	High	High	5.089e-05	4.481e-10	4.46
False	High	[K].VSSPTVNTTLR.[N]	1xPhospho [S3(100)]	0.00537647	6.78775e-05	1	1	1	Q9NSK0	Q9NSK0 [458-468]	Q9NSK0 1xPhospho [S460(100)]	0	1254.60896	High	High	5.089e-05	0.002019	2.14
False	High	[R].VSSPSPELGTTPASIFR.[T]		0.000184256	6.78775e-05	1	1	1	Q99501	Q99501 [488-504]		0	1745.90684	High	High	5.089e-05	4.857e-05	1.17
False	High	[R].VSPPAPGSAPETPEDK.[S]		3.22664e-10	6.78775e-05	1	1	2	Q13459	Q13459 [1260-1275]		0	1578.76459	High	High	5.089e-05	2.129e-11	3.02
False	High	[R].VSPPAPGSAPETPEDK.[S]	1xPhospho [T12(100)]	1.73474e-07	6.78775e-05	1	1	3	Q13459	Q13459 [1260-1275]	Q13459 1xPhospho [T1271(100)]	0	1658.73092	High	High	5.089e-05	2.214e-08	3.28
False	High	[R].VSPSDTTPLVSR.[S]	1xPhospho [S2(100)]	1.32044e-05	6.78775e-05	1	1	2	Q9HCK8	Q9HCK8 [2045-2056]	Q9HCK8 1xPhospho [S2046(100)]	0	1338.63009	High	High	5.089e-05	2.649e-06	2.28
False	High	[K].VSPSKSPSLSPSPPSPLEK.[T]		1.61849e-07	6.78775e-05	1	1	2	P46821	P46821 [1251-1269]		1	1921.02768	High	High	5.089e-05	2.043e-08	3.73
False	High	[K].VSPSKSPSLSPSPPSPLEK.[T]	1xPhospho [S15(100)]	8.17672e-06	6.78775e-05	1	1	3	P46821	P46821 [1251-1269]	P46821 1xPhospho [S1265(100)]	1	2000.99401	High	High	5.089e-05	1.559e-06	3.22
False	High	[K].VSPSKSPSLSPSPPSPLEKTPLGER.[S]		1.4523e-13	6.78775e-05	1	1	4	P46821	P46821 [1251-1275]		2	2574.37736	High	High	5.089e-05	7.645e-15	5.09
False	High	[K].VSPSKSPSLSPSPPSPLEKTPLGER.[S]	1xPhospho [S6(98.3)]	1.27252e-06	6.78775e-05	1	1	4	P46821	P46821 [1251-1275]	P46821 1xPhospho [S1256(98.3)]	2	2654.34369	High	High	5.089e-05	2e-07	3.15
False	High	[K].VSPSKSPSLSPSPPSPLEKTPLGER.[S]	2xPhospho [S/T]	0.00483342	6.78775e-05	1	1	1	P46821	P46821 [1251-1275]		2	2734.31002	High	High	5.089e-05	0.001801	2.03
False	High	[R].VSPSTSYTPSR.[H]		0.000226871	6.78775e-05	1	1	2	Q9BTE3	Q9BTE3 [153-163]		0	1181.57969	High	High	5.089e-05	6.101e-05	1.61
False	High	[R].VSPSTSYTPSR.[H]	1xPhospho [S2(100)]	0.000100588	6.78775e-05	1	1	1	Q9BTE3	Q9BTE3 [153-163]	Q9BTE3 1xPhospho [S154(100)]	0	1261.54602	High	High	5.089e-05	2.495e-05	2.05
False	High	[K].VSPTPEPSPPATEK.[M]	1xPhospho [S8(100)]	0.00298148	6.78775e-05	1	1	2	Q5JTC6	Q5JTC6 [239-252]	Q5JTC6 1xPhospho [S246(100)]	0	1516.69308	High	High	5.089e-05	0.001051	1.61
False	High	[R].VSQNSLGEMTK.[L]		3.62161e-05	6.78775e-05	1	1	1	Q9ULH0	Q9ULH0 [881-891]		0	1193.58306	High	High	5.089e-05	8.08e-06	2.1
False	High	[R].VSSGYVPPPVATPFSSK.[S]		0.000723523	6.78775e-05	1	1	1	Q15942	Q15942 [168-184]		0	1719.89521	High	High	5.089e-05	0.0002201	1.89
False	High	[K].VSSPAPMEGGEEEEELLGPK.[L]		3.0565e-13	6.78775e-05	1	1	3	O14497	O14497 [1753-1772]		0	2084.96924	High	High	5.089e-05	1.142e-14	3.38
False	High	[K].VSSPAPMEGGEEEEELLGPK.[L]	1xPhospho [S2(99.4)]	4.67691e-09	6.78775e-05	1	1	2	O14497	O14497 [1753-1772]	O14497 1xPhospho [S1754(99.4)]	0	2164.93557	High	High	5.089e-05	4.086e-10	3.63
False	High	[R].VSSPLPSPSAMTDAANSQAAAK.[L]		9.1571e-13	6.78775e-05	1	1	3	Q8WXI9	Q8WXI9 [332-353]		0	2101.02301	High	High	5.089e-05	3.286e-14	4.4
False	High	[R].VSSPLPSPSAMTDAANSQAAAK.[L]	1xOxidation [M11]	3.60205e-06	6.78775e-05	1	1	1	Q8WXI9	Q8WXI9 [332-353]		0	2117.01792	High	High	5.089e-05	6.294e-07	2.33
False	High	[R].VSSPLPSPSAMTDAANSQAAAK.[L]	1xPhospho [S/T]	0.00041292	6.78775e-05	1	1	1	Q8WXI9	Q8WXI9 [332-353]		0	2180.98934	High	High	5.089e-05	0.0001189	2.4
False	High	[K].VSSPLSPLSPGIKSPTIPR.[A]		0.000825871	6.78775e-05	1	1	2	Q9P2B4	Q9P2B4 [555-573]		1	1933.11169	High	High	5.089e-05	0.0002555	1.5
False	High	[K].VSSPLSPLSPGIKSPTIPR.[A]	1xPhospho [S/T]	5.56569e-06	6.78775e-05	1	1	4	Q9P2B4	Q9P2B4 [555-573]		1	2013.07802	High	High	5.089e-05	1.02e-06	2.44
False	High	[R].VSSPPNAMMSSR.[M]	1xPhospho [S3(100)]	0.000257359	6.78775e-05	1	1	2	Q9Y6Q9	Q9Y6Q9 [1328-1339]	Q9Y6Q9 1xPhospho [S1330(100)]	0	1343.54835	High	High	5.089e-05	7.054e-05	2.16
False	High	[K].VSSPTVNTTLR.[N]		5.56065e-05	6.78775e-05	1	1	2	Q9NSK0	Q9NSK0 [458-468]		0	1174.64263	High	High	5.089e-05	1.296e-05	2.01
False	High	[R].VTLQDYRLPDSDDDEDEETAIQR.[V]	1xPhospho [S11(100)]	4.93724e-06	6.78775e-05	1	1	1	Q96K21	Q96K21 [344-366]	Q96K21 1xPhospho [S354(100)]	1	2803.19418	High	High	5.089e-05	8.947e-07	3.52
False	High	[K].VRTPVMNSEAK.[V]		0.00183732	6.78775e-05	1	1	1	Q15061	Q15061 [392-402]		1	1231.64633	High	High	5.089e-05	0.0006179	1.69
False	High	[R].VRSGSGISVISSTSVDQR.[L]		5.1554e-05	6.78775e-05	1	1	1	Q15811	Q15811 [311-328]		1	1834.96173	High	High	5.089e-05	1.191e-05	2.57
False	High	[K].VPLSNENSQVPQSPEDWRK.[S]	1xPhospho [S13(100)]	0.000145	6.78775e-05	1	1	1	Q8IZT6	Q8IZT6 [413-431]	Q8IZT6 1xPhospho [S425(100)]	1	2290.04997	High	High	5.089e-05	3.737e-05	2.11
False	High	[R].VPLSPLSLLAGPADAR.[R]		7.50519e-09	6.78775e-05	1	1	1	Q53ET0	Q53ET0 [430-445]		0	1576.90572	High	High	5.089e-05	6.903e-10	2.47
False	High	[R].VPNAYDKTALALEVGELVK.[V]		1.44231e-05	6.78775e-05	1	1	1	P46108	P46108 [247-265]		1	2030.11683	High	High	5.089e-05	2.922e-06	2.07
False	High	[K].VPQTPLHTSR.[V]		0.00223289	6.78775e-05	1	1	1	P49137	P49137 [331-340]		0	1135.62183	High	High	5.089e-05	0.0007641	1.34
False	High	[R].VPRPPEREDSDNDDDTHVR.[M]	1xPhospho [S10(100)]	0.00357699	6.78775e-05	1	1	2	O14654	O14654 [1222-1240]	O14654 1xPhospho [S1231(100)]	1	2328.98407	High	High	5.089e-05	0.001287	1.18
False	High	[R].VPSAGSSLVPLNAK.[N]		1.53051e-08	6.78775e-05	1	1	1	Q8IX21	Q8IX21 [479-492]		0	1339.75799	High	High	5.089e-05	1.515e-09	2.68
False	High	[R].VPSAPGQESPIPDPK.[L]		1.78366e-10	6.78775e-05	1	1	2	P78559	P78559 [1810-1824]		0	1518.77985	High	High	5.089e-05	1.109e-11	2.18
False	High	[K].VPSEGAYDIILPR.[A]		1.41004e-08	6.78775e-05	1	1	1	Q9NQ84	Q9NQ84 [381-393]		0	1429.76856	High	High	5.089e-05	1.38e-09	2.71
False	High	[K].VPSGIFDVNSR.[K]		4.27434e-07	6.78775e-05	1	1	1	Q5VZ89	Q5VZ89 [987-997]		0	1190.61641	High	High	5.089e-05	5.996e-08	2.8
False	High	[R].VPLSAYER.[V]		0.00290749	6.78775e-05	1	1	2	Q9UQ35	Q9UQ35 [2385-2392]		0	934.49926	High	High	5.089e-05	0.001024	1.46
False	High	[R].VPSPIAQATGSPVQEEAIVIIQSALR.[A]		0.000448179	6.78775e-05	1	1	1	Q6IPM2	Q6IPM2 [588-613]		0	2674.47741	High	High	5.089e-05	0.0001301	1.12
False	High	[K].VPSPLEGSEGDGDTD.[-]	1xPhospho [T14(100)]	0.000127821	6.78775e-05	1	1	1	Q9Y606	Q9Y606 [413-427]	Q9Y606 1xPhospho [T426(100)]	0	1554.58432	High	High	5.089e-05	3.237e-05	3.08
False	High	[R].VPSPTPAPK.[E]		0.000134434	6.78775e-05	1	1	2	Q9UQ35	Q9UQ35 [2579-2587]		0	893.50909	High	High	5.089e-05	3.436e-05	2.17
False	High	[R].VPSPTPAPK.[E]	1xPhospho [S3(100)]	0.00537647	6.78775e-05	1	1	1	Q9UQ35	Q9UQ35 [2579-2587]	Q9UQ35 1xPhospho [S2581(100)]	0	973.47542	High	High	5.089e-05	0.002018	1.67
False	High	[R].VPSPTPAPKEAVR.[E]		0.00266264	6.78775e-05	1	1	1	Q9UQ35	Q9UQ35 [2579-2591]		1	1348.75833	High	High	5.089e-05	0.0009307	1.5
False	High	[K].VPSSPAEAEKGPSLLLK.[D]		0.000290107	6.78775e-05	1	1	1	Q5TAX3	Q5TAX3 [153-169]		1	1722.96363	High	High	5.089e-05	8.005e-05	2.1
False	High	[R].VPSVESLFR.[S]		0.000423463	6.78775e-05	1	1	2	Q13439	Q13439 [69-77]		0	1033.56767	High	High	5.089e-05	0.0001219	1.74
False	High	[R].VPSVESLFR.[S]	1xPhospho [S3(100)]	0.000650029	6.78775e-05	1	1	3	Q13439	Q13439 [69-77]	Q13439 1xPhospho [S71(100)]	0	1113.534	High	High	5.089e-05	0.0001953	2.95
False	High	[K].VPVLISPTLK.[H]		0.000150591	6.78775e-05	1	1	1	P42684	P42684 [931-940]		0	1066.68706	High	High	5.089e-05	3.887e-05	1.7
False	High	[R].VQAGPGSPR.[R]		0.00426392	6.78775e-05	1	1	1	Q6PK04	Q6PK04 [13-21]		0	868.46354	High	High	5.089e-05	0.001567	1.73
False	High	[R].VPSPIAQATGSPVQEEAIVIIQSALR.[A]	1xPhospho [S3(100)]	2.7814e-06	6.78775e-05	1	1	1	Q6IPM2	Q6IPM2 [588-613]	Q6IPM2 1xPhospho [S590(100)]	0	2754.44374	High	High	5.089e-05	4.737e-07	1.9
False	High	[R].VPLDLSPR.[L]	1xPhospho [S6(100)]	0.000329089	6.78775e-05	1	1	3	Q9UKV5	Q9UKV5 [537-544]	Q9UKV5 1xPhospho [S542(100)]	0	976.48632	High	High	5.089e-05	9.239e-05	2.12
False	High	[R].VPLDLSPR.[L]		0.00110343	6.78775e-05	1	1	2	Q9UKV5	Q9UKV5 [537-544]		0	896.51999	High	High	5.089e-05	0.0003509	1.49
False	High	[R].VPLAPITDPQQLQLSPLKGLSLVDKENTPPALSGTR.[V]	1xPhospho [S15(100)]	9.90524e-09	6.78775e-05	1	1	4	P31350	P31350 [6-41]	P31350 1xPhospho [S20(100)]	2	3874.07254	High	High	5.089e-05	9.357e-10	3.24
False	High	[R].VNNVTSPEFTSVQHGSR.[A]	1xPhospho [T/S]	0.000162427	6.78775e-05	1	2	1	Q96Q15	Q96Q15 [110-126]		0	1938.87055	High	High	5.089e-05	4.219e-05	2.09
False	High	[R].VNPSVNPSISPAHGVAR.[S]		2.76868e-08	6.78775e-05	1	1	1	Q15788	Q15788 [386-402]		0	1701.90309	High	High	5.089e-05	2.924e-09	3.42
False	High	[R].VNQSALEAVTPSPSFQQR.[H]		6.27957e-07	6.78775e-05	1	1	1	Q9UKG1	Q9UKG1 [390-407]		0	1958.99303	High	High	5.089e-05	9.173e-08	3.31
False	High	[R].VNSGDTEVGSSLLR.[H]	1xPhospho [S3(100)]	3.23867e-07	6.78775e-05	1	1	1	O75592	O75592 [3503-3516]	O75592 1xPhospho [S3505(100)]	0	1513.68939	High	High	5.089e-05	4.408e-08	3.41
False	High	[R].VNSGDTEVGSSLLRHPSPELSR.[L]	1xPhospho [S3(100)]	3.29475e-05	6.78775e-05	1	1	1	O75592	O75592 [3503-3524]	O75592 1xPhospho [S3505(100)]	1	2417.14566	High	High	5.089e-05	7.264e-06	3.38
False	High	[R].VNSNGKESPGSSEFFQEAVSHGK.[F]	1xPhospho [S8(98.3)]	6.26842e-05	6.78775e-05	1	1	1	Q8N108	Q8N108 [481-503]	Q8N108 1xPhospho [S488(98.3)]	1	2502.09329	High	High	5.089e-05	1.475e-05	2.03
False	High	[R].VNSNGKESPGSSEFFQEAVSHGK.[F]	2xPhospho [S3(100); S]	0.000602688	6.78775e-05	1	1	1	Q8N108	Q8N108 [481-503]	Q8N108 2xPhospho [S483(100); S]	1	2582.05962	High	High	5.089e-05	0.0001805	1.66
False	High	[K].VNVTVDYIRPASPATETVPAFSER.[T]	1xPhospho [S12(100)]	2.83201e-05	6.78775e-05	1	1	1	Q7KZF4	Q7KZF4 [415-438]	Q7KZF4 1xPhospho [S426(100)]	0	2699.30764	High	High	5.089e-05	6.13e-06	2.99
False	High	[K].VPAPFSPPPSKPR.[S]	1xPhospho [S6(100)]	0.00362218	6.78775e-05	1	1	2	Q9P206	Q9P206 [607-619]	Q9P206 1xPhospho [S612(100)]	0	1456.73483	High	High	5.089e-05	0.001305	1.41
False	High	[R].VPASETSPGPPPMGPPPPSSK.[A]		1.5982e-07	6.78775e-05	1	1	2	Q9HD15	Q9HD15 [63-83]		0	2013.995	High	High	5.089e-05	2.015e-08	2.77
False	High	[K].VPASPLPGLER.[K]		3.67084e-06	6.78775e-05	1	1	3	Q7KZI7	Q7KZI7 [453-463]		0	1135.64698	High	High	5.089e-05	6.422e-07	2.78
False	High	[R].VPDSPSPAPSLEEGR.[R]		1.87434e-09	6.78775e-05	1	1	2	Q9UI36	Q9UI36 [488-502]		0	1537.74928	High	High	5.089e-05	1.491e-10	3.09
False	High	[R].VPEASSEPFDTSSPQAGR.[Q]		7.67493e-13	6.78775e-05	1	1	2	Q9H4I2	Q9H4I2 [934-951]		0	1861.85626	High	High	5.089e-05	2.695e-14	3.22
False	High	[R].VPEASSEPFDTSSPQAGR.[Q]	1xPhospho [S13(99.2)]	0.00227541	6.78775e-05	1	1	1	Q9H4I2	Q9H4I2 [934-951]	Q9H4I2 1xPhospho [S946(99.2)]	0	1941.82259	High	High	5.089e-05	0.0007814	1.59
False	High	[K].VPEIEVTVEGPNNNNPQTSAVR.[T]		2.27509e-07	6.78775e-05	1	1	2	P78347	P78347 [681-702]		0	2364.17899	High	High	5.089e-05	2.975e-08	4.42
False	High	[K].VPEIEVTVEGPNNNNPQTSAVRTPTQTNGSNVPFKPR.[G]		8.28538e-14	6.78775e-05	1	1	1	P78347	P78347 [681-717]		1	3989.01114	High	High	5.089e-05	5.638e-15	5.27
False	High	[R].VPFSPGPAPPPHMGELDQER.[L]		1.85935e-07	6.78775e-05	1	1	2	Q6Y7W6	Q6Y7W6 [590-609]		0	2158.0386	High	High	5.089e-05	2.384e-08	2.6
False	High	[K].VPKPEPIPEPKEPSPEK.[N]	1xPhospho [S14(100)]	0.00431773	6.78775e-05	1	1	2	Q8IYB3	Q8IYB3 [247-263]	Q8IYB3 1xPhospho [S260(100)]	1	1977.99329	High	High	5.089e-05	0.001588	2.8
False	High	[R].VPKSPEHSAEPIR.[T]	1xPhospho [S4(100)]	0.00131618	6.78775e-05	1	1	1	Q9ULH0	Q9ULH0 [1552-1564]	Q9ULH0 1xPhospho [S1555(100)]	1	1526.73628	High	High	5.089e-05	0.0004273	1.65
False	High	[R].VPLAPITDPQQLQLSPLK.[G]		1.85085e-09	6.78775e-05	1	1	2	P31350	P31350 [6-23]		0	1958.13209	High	High	5.089e-05	1.465e-10	2.65
False	High	[R].VPLAPITDPQQLQLSPLKGLSLVDKENTPPALSGTR.[V]		4.16313e-13	6.78775e-05	1	1	2	P31350	P31350 [6-41]		2	3794.10621	High	High	5.089e-05	1.378e-14	4.12
False	High	[R].VQAYEEPSVASSPNGK.[E]		3.49928e-09	6.78775e-05	1	1	1	Q99575	Q99575 [719-734]		0	1662.79696	High	High	5.089e-05	2.974e-10	2.72
False	High	[R].VQAYEEPSVASSPNGK.[E]	1xPhospho [S/Y]	5.35419e-05	6.78775e-05	1	1	1	Q99575	Q99575 [719-734]		0	1742.76329	High	High	5.089e-05	1.242e-05	1.85
False	High	[R].VQAYEEPSVASSPNGKESDLR.[R]		1.31214e-05	6.78775e-05	1	1	1	Q99575	Q99575 [719-739]		1	2263.08369	High	High	5.089e-05	2.627e-06	2.37
False	High	[R].VQAYEEPSVASSPNGKESDLR.[R]	1xPhospho [S12(99.4)]	0.000654137	6.78775e-05	1	1	2	Q99575	Q99575 [719-739]	Q99575 1xPhospho [S730(99.4)]	1	2343.05003	High	High	5.089e-05	0.0001977	2.2
False	High	[K].VQSLEGEKLSPKSDISPLTPR.[E]	1xPhospho [S10(100)]	5.04022e-08	6.78775e-05	1	1	3	P46821	P46821 [1770-1790]	P46821 1xPhospho [S1779(100)]	2	2361.20613	High	High	5.089e-05	5.633e-09	3.45
False	High	[R].VQSPEPPAPER.[A]	1xPhospho [S3(100)]	0.000495732	6.78775e-05	1	1	1	Q14160	Q14160 [1473-1483]	Q14160 1xPhospho [S1475(100)]	0	1286.57766	High	High	5.089e-05	0.0001453	1.95
False	High	[K].VQSPKPITGGLGAFTK.[V]		1.25083e-08	6.78775e-05	1	1	2	Q9ULM3	Q9ULM3 [573-588]		0	1600.90572	High	High	5.089e-05	1.214e-09	2.88
False	High	[K].VQSPKPITGGLGAFTK.[V]	1xPhospho [S3(100)]	0.00283533	6.78775e-05	1	1	1	Q9ULM3	Q9ULM3 [573-588]	Q9ULM3 1xPhospho [S575(100)]	0	1680.87205	High	High	5.089e-05	0.000994	1.57
False	High	[K].VQSVPLAATTFTSPSNTPASISPK.[L]	1xPhospho [S22(100)]	0.0050501	6.78775e-05	1	1	2	Q63HK5	Q63HK5 [442-465]	Q63HK5 1xPhospho [S463(100)]	0	2481.22726	High	High	5.089e-05	0.001895	2.71
False	High	[K].VQTLSNQPLLKSPAPPLLHVAALGQK.[Q]		5.95358e-11	6.78775e-05	1	1	4	Q8N163	Q8N163 [113-138]		1	2720.58215	High	High	5.089e-05	3.302e-12	4.14
False	High	[K].VQTTPPPAVQGQK.[V]		2.99739e-05	6.78775e-05	1	1	2	Q2M2I8	Q2M2I8 [603-615]		0	1350.73759	High	High	5.089e-05	6.55e-06	2.26
False	High	[R].VRANSKSEGSPVLPHEPAK.[V]	1xPhospho [S10(100)]	0.000125426	6.78775e-05	1	1	2	Q9UKE5	Q9UKE5 [760-778]	Q9UKE5 1xPhospho [S769(100)]	2	2083.03319	High	High	5.089e-05	3.187e-05	2.12
False	High	[R].VRANSKSEGSPVLPHEPAK.[V]	2xPhospho [S10(99.6); S]	0.000322924	6.78775e-05	1	1	2	Q9UKE5	Q9UKE5 [760-778]	Q9UKE5 2xPhospho [S769(99.6); S]	2	2162.99952	High	High	5.089e-05	9.026e-05	2.02
False	High	[R].VRASLSDLSSLDDVEGMSVR.[Q]		1.18826e-07	6.78775e-05	1	1	2	Q969K3	Q969K3 [251-270]		1	2136.06012	High	High	5.089e-05	1.454e-08	2.45
False	High	[K].VRGEGPGEAGGPLTPR.[R]		4.29382e-05	6.78775e-05	1	1	1	P50548	P50548 [513-528]		1	1549.80813	High	High	5.089e-05	9.742e-06	1.87
False	High	[R].VRGGAPDPSPGATATPGAPAQPSSPDAR.[R]		4.32485e-06	6.78775e-05	1	1	1	O95365	O95365 [503-530]		1	2585.27027	High	High	5.089e-05	7.708e-07	1.66
False	High	[R].VRGGAPDPSPGATATPGAPAQPSSPDAR.[R]	1xPhospho [S/T]	1.49238e-08	6.78775e-05	1	1	1	O95365	O95365 [503-530]		1	2665.2366	High	High	5.089e-05	1.478e-09	3.52
False	High	[K].VRGPVSGSPDSMNASR.[L]	1xPhospho [S8(99.5)]	6.63444e-05	6.78775e-05	1	1	2	O14920	O14920 [665-680]	O14920 1xPhospho [S672(99.5)]	1	1696.74726	High	High	5.089e-05	1.571e-05	2.81
False	High	[R].VRHFSQSEETGNEVFGALNEEQPLPR.[S]		3.78413e-12	6.78775e-05	1	1	1	Q6GYQ0	Q6GYQ0 [769-794]		1	2970.43404	High	High	5.089e-05	1.571e-13	3.19
False	High	[R].VRHGSGPPSSGGGLYR.[D]		9.51278e-06	6.78775e-05	1	1	1	Q9HC52	Q9HC52 [307-322]		1	1583.80371	High	High	5.089e-05	1.842e-06	1.93
False	High	[K].VRMNSYPYLADR.[H]		0.00442739	6.78775e-05	1	1	1	Q9Y580	Q9Y580 [200-211]		1	1484.73146	High	High	5.089e-05	0.001637	1.93
False	High	[R].VRPASTGGLSLLPPPPGGK.[T]		9.20886e-05	6.78775e-05	1	1	2	Q9NVZ3	Q9NVZ3 [177-195]		0	1801.03304	High	High	5.089e-05	2.26e-05	2.02
False	High	[R].VRPAYSLEPR.[V]		0.00269632	6.78775e-05	1	1	1	Q96T37	Q96T37 [339-348]		0	1187.65313	High	High	5.089e-05	0.0009408	1.52
False	High	[R].VRQLSGQSTSSDTTYKGGASEK.[A]		6.26842e-05	6.78775e-05	1	1	2	Q9UGU0	Q9UGU0 [534-555]		2	2287.11606	High	High	5.089e-05	1.483e-05	1.28
False	High	[R].VRRASISEPSDTDPEPR.[T]	1xPhospho [S/T]	0.00355461	6.78775e-05	1	1	1	Q8N1F8	Q8N1F8 [383-399]		2	1991.91822	High	High	5.089e-05	0.001281	1.67
False	High	[K].VQSLEGEKLSPKSDISPLTPR.[E]		0.000145917	6.78775e-05	1	1	1	P46821	P46821 [1770-1790]		2	2281.2398	High	High	5.089e-05	3.75e-05	2.34
False	High	[R].VRSSDMDQQEDMISGVENSNVSENDIPFNVQYPGQTSK.[T]	1xPhospho [S/Y/T]	8.33288e-06	6.78775e-05	1	1	1	Q6KC79	Q6KC79 [365-402]		1	4324.86461	High	High	5.089e-05	1.595e-06	3.84
False	High	[K].VQSLEGEKLSPK.[S]	1xPhospho [S10(100)]	6.90257e-07	6.78775e-05	1	1	3	P46821	P46821 [1770-1781]	P46821 1xPhospho [S1779(100)]	1	1394.69269	High	High	5.089e-05	1.016e-07	3.66
False	High	[K].VQSGMGLILQGYESGSEEEGEIHEK.[A]	2xPhospho [S14(100); S16(100)]	1.47114e-06	6.78775e-05	1	1	5	Q13523	Q13523 [129-153]	Q13523 2xPhospho [S142(100); S144(100)]	0	2866.18898	High	High	5.089e-05	2.346e-07	4.2
False	High	[R].VQDDEVGDGTTSVTVLAAELLR.[E]		1.09161e-11	6.78775e-05	1	1	4	P78371	P78371 [90-111]		0	2288.16161	High	High	5.089e-05	5.059e-13	2.65
False	High	[R].VQDLSAGGQGSLTDSGPERRPEGPGAQAPSSPR.[V]		4.01658e-08	6.78775e-05	1	1	2	P40222	P40222 [485-517]		1	3261.58428	High	High	5.089e-05	4.412e-09	4.34
False	High	[K].VQDTSNTGLGEDIIHQLSK.[S]		4.90486e-13	6.78775e-05	1	1	2	Q8IWA0	Q8IWA0 [792-810]		0	2055.03529	High	High	5.089e-05	1.647e-14	3.77
False	High	[K].VQDTSNTGLGEDIIHQLSK.[S]	1xPhospho [T/S]	0.00212334	6.78775e-05	1	1	1	Q8IWA0	Q8IWA0 [792-810]		0	2135.00162	High	High	5.089e-05	0.0007256	1.73
False	High	[K].VQEAESPVFKELPGAK.[A]		0.00173617	6.78775e-05	1	1	1	Q08357	Q08357 [263-278]		1	1728.91668	High	High	5.089e-05	0.0005796	1.43
False	High	[R].VQEHEDSGDSEVENEAK.[G]		2.10746e-06	6.78775e-05	1	1	2	Q9Y5J1	Q9Y5J1 [115-131]		0	1901.79953	High	High	5.089e-05	3.494e-07	2.11
False	High	[R].VQEHEDSGDSEVENEAK.[G]	1xPhospho [S7(100)]	2.29343e-09	6.78775e-05	1	1	5	Q9Y5J1	Q9Y5J1 [115-131]	Q9Y5J1 1xPhospho [S121(100)]	0	1981.76586	High	High	5.089e-05	1.868e-10	4.78
False	High	[R].VQEHEDSGDSEVENEAK.[G]	2xPhospho [S7(100); S10(100)]	2.75365e-09	6.78775e-05	1	1	5	Q9Y5J1	Q9Y5J1 [115-131]	Q9Y5J1 2xPhospho [S121(100); S124(100)]	0	2061.7322	High	High	5.089e-05	2.277e-10	5.28
False	High	[R].VQEKPDSPGGSTQIQR.[Y]		1.54726e-06	6.78775e-05	1	1	2	Q13459	Q13459 [1284-1299]		0	1726.87185	High	High	5.089e-05	2.484e-07	2.57
False	High	[R].VQEKPDSPGGSTQIQR.[Y]	1xPhospho [S7(99.1)]	0.00208365	6.78775e-05	1	1	1	Q13459	Q13459 [1284-1299]	Q13459 1xPhospho [S1290(99.1)]	0	1806.83818	High	High	5.089e-05	0.0007074	1.3
False	High	[K].VQGEAVSNIQENTQTPTVQEESEEEEVDETGVEVK.[D]	1xPhospho [S22(100)]	3.65721e-09	6.78775e-05	1	2	2	E9PAV3	E9PAV3 [2008-2042]	E9PAV3 1xPhospho [S2029(100)]	0	3940.7343	High	High	5.089e-05	3.125e-10	7.15
False	High	[K].VQIAVANAQELLQR.[M]		4.66886e-07	6.78775e-05	1	1	1	Q9Y5L4	Q9Y5L4 [28-41]		0	1552.88057	High	High	5.089e-05	6.582e-08	2.4
False	High	[K].VQIPVSRPDPEPVSDNEEDSYDEEIHDPR.[S]	1xPhospho [S20(100)]	9.57296e-06	6.78775e-05	1	1	3	Q07157	Q07157 [112-140]	Q07157 1xPhospho [S131(100)]	0	3443.49109	High	High	5.089e-05	1.86e-06	1.48
False	High	[K].VQISPDSGGLPER.[S]		2.1208e-06	6.78775e-05	1	1	2	Q92945	Q92945 [178-190]		0	1354.69612	High	High	5.089e-05	3.505e-07	2.29
False	High	[K].VQISPDSGGLPER.[S]	1xPhospho [S4(100)]	2.06616e-05	6.78775e-05	1	1	3	Q92945	Q92945 [178-190]	Q92945 1xPhospho [S181(100)]	0	1434.66245	High	High	5.089e-05	4.331e-06	2.12
False	High	[K].VQMTSPSSTGSPMFK.[F]		3.45245e-08	6.78775e-05	1	1	4	P49790	P49790 [512-526]		0	1584.73964	High	High	5.089e-05	3.725e-09	2.86
False	High	[K].VQMTSPSSTGSPMFK.[F]	1xOxidation [M]	5.70787e-06	6.78775e-05	1	1	3	P49790	P49790 [512-526]		0	1600.73456	High	High	5.089e-05	1.046e-06	2.29
False	High	[K].VQMTSPSSTGSPMFK.[F]	1xPhospho [S5(100)]	1.81147e-06	6.78775e-05	1	1	3	P49790	P49790 [512-526]	P49790 1xPhospho [S516(100)]	0	1664.70597	High	High	5.089e-05	2.947e-07	2.32
False	High	[K].VQMTSPSSTGSPMFK.[F]	1xOxidation [M3]; 1xPhospho [S5(99.5)]	1.66744e-05	6.78775e-05	1	1	2	P49790	P49790 [512-526]	P49790 1xPhospho [S516(99.5)]	0	1680.70089	High	High	5.089e-05	3.424e-06	2.47
False	High	[R].VQRPKEESSEDENEVSNILR.[S]	1xPhospho [S9(100)]	3.158e-07	6.78775e-05	1	1	1	Q01804	Q01804 [1016-1035]	Q01804 1xPhospho [S1024(100)]	1	2438.1195	High	High	5.089e-05	4.289e-08	3.12
False	High	[K].VQSGMGLILQGYESGSEEEGEIHEK.[A]	1xOxidation [M5]; 1xPhospho [S/Y]	0.000397595	6.78775e-05	1	1	1	Q13523	Q13523 [129-153]		0	2802.21756	High	High	5.089e-05	0.0001134	2.61
False	High	[K].VQSLEGEKLSPK.[S]		0.000420802	6.78775e-05	1	1	1	P46821	P46821 [1770-1781]		1	1314.72636	High	High	5.089e-05	0.0001213	1.64
False	High	[K].TDGEPGPQGWSPR.[E]		0.00100396	6.78775e-05	1	1	1	Q9H773	Q9H773 [75-87]		0	1383.62877	High	High	5.089e-05	0.0003175	1.71
False	High	[R].TDEVPAGGSRSEAEDEDDEDYVPYVPLR.[Q]	2xPhospho [S9(100); S11(100)]	1.76787e-07	6.78775e-05	1	1	2	Q9UJV9	Q9UJV9 [13-40]	Q9UJV9 2xPhospho [S21(100); S23(100)]	1	3270.30355	High	High	5.089e-05	2.262e-08	2.34
False	High	[R].TDENIDTPGTPK.[T]		0.00038526	6.78775e-05	1	1	1	Q6ULP2	Q6ULP2 [608-619]		0	1287.6063	High	High	5.089e-05	0.0001099	2.03
False	High	[R].SKSDATASISLSSNLKR.[T]		9.29188e-08	6.78775e-05	1	1	1	Q9UBF8	Q9UBF8 [275-291]		2	1764.94502	High	High	5.089e-05	1.109e-08	2.64
False	High	[R].SKSDATASISLSSNLKR.[T]	1xPhospho [S3(99.1)]	0.000397595	6.78775e-05	1	1	1	Q9UBF8	Q9UBF8 [275-291]	Q9UBF8 1xPhospho [S277(99.1)]	2	1844.91135	High	High	5.089e-05	0.000114	2.57
False	High	[R].SKSDGEAKPEPSPSPR.[I]	1xPhospho [S]	0.00250044	6.78775e-05	1	1	3	P26358	P26358 [141-156]		1	1748.78508	High	High	5.089e-05	0.0008657	2.09
False	High	[R].SKSDSYTLDPDTLR.[K]	1xPhospho [S3(99.3)]	3.5314e-05	6.78775e-05	1	1	1	O75592	O75592 [2869-2882]	O75592 1xPhospho [S2871(99.3)]	1	1677.73674	High	High	5.089e-05	7.819e-06	2.98
False	High	[R].SKSEDMDNVQSK.[R]	1xPhospho [S3(100)]	0.00139291	6.78775e-05	1	1	2	Q6VMQ6	Q6VMQ6 [557-568]	Q6VMQ6 1xPhospho [S559(100)]	1	1447.57707	High	High	5.089e-05	0.0004534	2.27
False	High	[K].SKSEEAHAEDSVMDHHFR.[K]	1xPhospho [S3(99.6)]	7.61355e-11	6.78775e-05	1	1	7	Q8NC51	Q8NC51 [328-345]	Q8NC51 1xPhospho [S330(99.6)]	1	2191.88627	High	High	5.089e-05	4.327e-12	3.18
False	High	[R].SKSERPPTILMTEEPSSPK.[G]	1xPhospho [S17(99.2)]	0.000751398	6.78775e-05	1	1	1	Q5VZK9	Q5VZK9 [1078-1096]	Q5VZK9 1xPhospho [S1094(99.2)]	1	2194.04613	High	High	5.089e-05	0.0002295	1.68
False	High	[R].SKSISSSNPDLAVAPGSVDDEVSR.[I]		3.68352e-10	6.78775e-05	1	1	1	Q96HP0	Q96HP0 [878-901]		1	2417.17905	High	High	5.089e-05	2.471e-11	2.46
False	High	[K].SKSPPKVPIVIQDDSLPAGPPPQIR.[I]	1xPhospho [S3(99.2)]	2.18681e-05	6.78775e-05	1	1	3	Q7Z422	Q7Z422 [37-61]	Q7Z422 1xPhospho [S39(99.2)]	2	2716.44334	High	High	5.089e-05	4.636e-06	2.31
False	High	[K].SKQSETVDQNSDSDEMLAILK.[E]	2xPhospho [S11(100); S13(100)]	0.000188962	6.78775e-05	1	1	1	P46100	P46100 [719-739]	P46100 2xPhospho [S729(100); S731(100)]	1	2498.04052	High	High	5.089e-05	4.994e-05	2.29
False	High	[K].SKSPSPPRLTEDR.[K]	2xPhospho [S3(99.4); S5(100)]	0.00346647	6.78775e-05	1	1	4	Q9UKV3	Q9UKV3 [384-396]	Q9UKV3 2xPhospho [S386(99.4); S388(100)]	2	1629.70334	High	High	5.089e-05	0.001245	2.44
False	High	[R].SKSQDADSPGSSGAPENLTFK.[E]	1xPhospho [S8(98.5)]	0.000846946	6.78775e-05	1	1	1	P55196	P55196 [1772-1792]	P55196 1xPhospho [S1779(98.5)]	1	2202.95506	High	High	5.089e-05	0.0002621	2.19
False	High	[R].SKSQDADSPGSSGAPENLTFKER.[Q]	1xPhospho [S8(100)]	4.04896e-10	6.78775e-05	1	1	1	P55196	P55196 [1772-1794]	P55196 1xPhospho [S1779(100)]	2	2488.09877	High	High	5.089e-05	2.748e-11	3.01
False	High	[R].SKSQDADSPGSSGAPENLTFKER.[Q]	2xPhospho [S8(99.5); S/T]	4.69434e-06	6.78775e-05	1	1	2	P55196	P55196 [1772-1794]	P55196 2xPhospho [S1779(99.5); S/T]	2	2568.0651	High	High	5.089e-05	8.43e-07	2.96
False	High	[K].SKSVKEDSNLTLQEK.[K]	1xPhospho [S3(98.6)]	0.00575968	6.78775e-05	1	1	1	P46940	P46940 [1441-1455]	P46940 1xPhospho [S1443(98.6)]	2	1785.863	High	High	5.089e-05	0.002189	1.67
False	High	[R].SKVDIGLLPSPGETGVPWR.[A]		1.02225e-08	6.78775e-05	1	1	2	Q9NXL9	Q9NXL9 [793-811]		1	2008.0862	High	High	5.089e-05	9.704e-10	3.81
False	High	[K].SKWEDFSNVDSPMMPR.[I]		0.000456734	6.78775e-05	1	1	1	Q6AHZ1	Q6AHZ1 [748-763]		1	1925.85204	High	High	5.089e-05	0.0001322	1.62
False	High	[R].SLAALDALNTDDENDEEEYEAWK.[V]		1.62128e-09	6.78775e-05	1	1	4	P55081	P55081 [258-280]		0	2641.14239	High	High	5.089e-05	1.266e-10	4.1
False	High	[R].SLAALDALNTDDENDEEEYEAWK.[V]	1xPhospho [T10(100)]	3.16072e-08	6.78775e-05	1	1	1	P55081	P55081 [258-280]	P55081 1xPhospho [T267(100)]	0	2721.10872	High	High	5.089e-05	3.381e-09	4.19
False	High	[R].SLAALDALNTDDENDEEEYEAWKVR.[E]		7.19348e-11	6.78775e-05	1	1	1	P55081	P55081 [258-282]		1	2896.31192	High	High	5.089e-05	4.067e-12	4.33
False	High	[R].SKSPVGNPQLIQFSR.[E]	1xPhospho [S]	0.00146485	6.78775e-05	1	1	1	Q9Y4F3	Q9Y4F3 [1091-1105]		1	1737.86836	High	High	5.089e-05	0.0004806	1.64
False	High	[K].SKPVLEPLTPPLGSPRPR.[D]		5.84836e-05	6.78775e-05	1	1	2	Q9H7P9	Q9H7P9 [437-454]		0	1941.12801	High	High	5.089e-05	1.366e-05	1.95
False	High	[K].SKPIPIMPASPQKGHAVNLLDVPVPVAR.[K]	1xPhospho [S10(100)]	0.000410325	6.78775e-05	1	1	1	O00429	O00429 [607-634]	O00429 1xPhospho [S616(100)]	1	3011.62641	High	High	5.089e-05	0.0001176	1.94
False	High	[K].SKPIPIMPASPQKGHAVNLLDVPVPVAR.[K]		1.38123e-06	6.78775e-05	1	1	4	O00429	O00429 [607-634]		1	2931.66008	High	High	5.089e-05	2.183e-07	1.95
False	High	[R].SKEGHSLEMENENLVENGADSDEDDNSFLKQQSPQEPK.[S]	1xPhospho [S]	7.05867e-11	6.78775e-05	1	1	1	Q9UHB6	Q9UHB6 [666-703]		2	4354.85655	High	High	5.089e-05	3.984e-12	4.4
False	High	[R].SKESVPEFPLSPPK.[K]	1xPhospho [S11(100)]	3.34241e-07	6.78775e-05	1	1	6	P16949	P16949 [28-41]	P16949 1xPhospho [S38(100)]	1	1621.78732	High	High	5.089e-05	4.558e-08	4.26
False	High	[R].SKETSSPGTDDVFTPAPSDSPSSQR.[I]		4.56042e-09	6.78775e-05	1	1	1	P19634	P19634 [766-790]		1	2580.16961	High	High	5.089e-05	3.968e-10	3.2
False	High	[R].SKETSSPGTDDVFTPAPSDSPSSQR.[I]	1xPhospho [S20(99.5)]	5.97063e-07	6.78775e-05	1	1	1	P19634	P19634 [766-790]	P19634 1xPhospho [S785(99.5)]	1	2660.13594	High	High	5.089e-05	8.688e-08	2.76
False	High	[K].SKFADLSEAANRNNDALR.[Q]		2.90436e-05	6.78775e-05	1	1	2	P08670	P08670 [293-310]		2	1991.98934	High	High	5.089e-05	6.307e-06	2.23
False	High	[R].SKFDSDEEEEDTENVEAASSGK.[V]	1xPhospho [S5(100)]	1.19578e-07	6.78775e-05	1	1	1	Q8TF01	Q8TF01 [286-307]	Q8TF01 1xPhospho [S290(100)]	1	2482.96172	High	High	5.089e-05	1.465e-08	4.16
False	High	[R].SKFDSDEEEEDTENVEAASSGKVTR.[S]	1xPhospho [S5(99.6)]	2.25822e-13	6.78775e-05	1	1	1	Q8TF01	Q8TF01 [286-310]	Q8TF01 1xPhospho [S290(99.6)]	2	2839.17893	High	High	5.089e-05	9.708e-15	5.16
False	High	[R].SKFSFLASDTEEEEENSSMVLGAR.[D]	1xPhospho [S/T]	1.64654e-05	6.78775e-05	1	1	1	O15047	O15047 [501-524]		1	2743.18045	High	High	5.089e-05	3.372e-06	2.43
False	High	[K].SKFSPQKEASPAAK.[T]	1xPhospho [S4(100)]	1.79851e-05	6.78775e-05	1	1	1	Q9NS91	Q9NS91 [155-168]	Q9NS91 1xPhospho [S158(100)]	2	1555.7516	High	High	5.089e-05	3.73e-06	2.51
False	High	[K].SKGHYEVTGSDDETGKLQGSGVSLASK.[K]	1xPhospho [S/T/Y]	3.60827e-08	6.78775e-05	1	1	1	Q09666	Q09666 [5832-5858]		2	2817.29384	High	High	5.089e-05	3.904e-09	4.85
False	High	[K].SKGHYEVTGSDDETGKLQGSGVSLASK.[K]	2xPhospho [Y5(99.1); S/T]	1.84445e-05	6.78775e-05	1	1	1	Q09666	Q09666 [5832-5858]	Q09666 2xPhospho [Y5836(99.1); S/T]	2	2897.26017	High	High	5.089e-05	3.838e-06	2.06
False	High	[K].SKGYAFIEFASFEDAK.[E]		7.97088e-13	6.78775e-05	1	1	2	P19338	P19338 [522-537]		1	1809.86939	High	High	5.089e-05	2.826e-14	4.41
False	High	[K].SKHEEEEWTDDDLVESL.[-]		5.78531e-07	6.78775e-05	1	1	1	P51946	P51946 [307-323]		1	2060.8931	High	High	5.089e-05	8.389e-08	2.57
False	High	[R].SKKGGEFDEFVNDDTDDDLPISK.[K]		1.60234e-10	6.78775e-05	1	1	4	Q6PD62	Q6PD62 [911-933]		2	2571.1733	High	High	5.089e-05	9.835e-12	3.56
False	High	[K].SKLNLAQFLNEDLS.[-]	1xPhospho [S14(100)]	2.01646e-06	6.78775e-05	1	1	2	Q9BPX3	Q9BPX3 [1002-1015]	Q9BPX3 1xPhospho [S1015(100)]	1	1671.79894	High	High	5.089e-05	3.312e-07	3.23
False	High	[R].SKLPDGPTGSSEEEEEFLEIPPFNK.[Q]	2xPhospho [T8(99.6); S]	1.12883e-06	6.78775e-05	1	1	1	Q12888	Q12888 [1749-1773]	Q12888 2xPhospho [T1756(99.6); S]	1	2936.25262	High	High	5.089e-05	1.752e-07	2.64
False	High	[K].SKLQIGPPSPGEAQGPLLPSPAR.[G]	1xPhospho [S]	0.00329665	6.78775e-05	1	1	1	Q9HCH0	Q9HCH0 [428-450]		1	2377.22754	High	High	5.089e-05	0.001178	1.3
False	High	[R].SKMDGEATSPLPR.[T]		0.000602688	6.78775e-05	1	1	2	Q86UU1	Q86UU1 [963-975]		1	1388.68384	High	High	5.089e-05	0.0001804	1.43
False	High	[K].SKPDLESSLESLVFDLR.[T]		1.51827e-06	6.78775e-05	1	1	1	Q99549	Q99549 [182-198]		0	1935.00695	High	High	5.089e-05	2.428e-07	2.77
False	High	[K].SKPDLESSLESLVFDLR.[T]	1xPhospho [S]	0.000580325	6.78775e-05	1	1	3	Q99549	Q99549 [182-198]		0	2014.97328	High	High	5.089e-05	0.0001731	1.84
False	High	[K].SKPIPIMPASPQK.[G]		5.73876e-05	6.78775e-05	1	1	2	O00429	O00429 [607-619]		0	1393.78718	High	High	5.089e-05	1.339e-05	1.98
False	High	[R].SLAALDALNTDDENDEEEYEAWKVR.[E]	1xPhospho [T10(99.4)]	5.23909e-09	6.78775e-05	1	1	2	P55081	P55081 [258-282]	P55081 1xPhospho [T267(99.4)]	1	2976.27825	High	High	5.089e-05	4.645e-10	3.98
False	High	[R].SKEGHSLEMENENLVENGADSDEDDNSFLK.[Q]	1xPhospho [S21(100)]	1.37374e-07	6.78775e-05	1	1	1	Q9UHB6	Q9UHB6 [666-695]	Q9UHB6 1xPhospho [S686(100)]	1	3432.40571	High	High	5.089e-05	1.713e-08	3.98
False	High	[K].SLADELALVDVLEDK.[L]		0.00498723	6.78775e-05	1	1	1	P07195	P07195 [44-58]		0	1629.85816	High	High	5.089e-05	0.001865	1.09
False	High	[K].SLAPDRSDDEHDPLDNTSRPR.[Y]	1xPhospho [S7(100)]	0.000238607	6.78775e-05	1	1	2	Q92614	Q92614 [2014-2034]	Q92614 1xPhospho [S2020(100)]	1	2473.07395	High	High	5.089e-05	6.449e-05	2.54
False	High	[R].SLENPTPPFTPK.[M]		2.07923e-05	6.78775e-05	1	1	2	O15085	O15085 [663-674]		0	1327.68924	High	High	5.089e-05	4.366e-06	1.52
False	High	[R].SLEQYDQVLDGAHGASLTDLANLSEGVSLAER.[G]		3.46138e-11	6.78775e-05	1	1	3	Q9UBC2	Q9UBC2 [560-591]		0	3358.63973	High	High	5.089e-05	1.813e-12	4.73
False	High	[R].SLEQYDQVLDGAHGASLTDLANLSEGVSLAER.[G]	1xPhospho [S/T/Y]	1.58089e-09	6.78775e-05	1	1	1	Q9UBC2	Q9UBC2 [560-591]		0	3438.60606	High	High	5.089e-05	1.235e-10	2.84
False	High	[K].SLESLADGGSASPIKDQPVMAVK.[T]		2.02744e-05	6.78775e-05	1	1	1	Q9HB96	Q9HB96 [238-260]		1	2300.18024	High	High	5.089e-05	4.264e-06	2.37
False	High	[K].SLESLADGGSASPIKDQPVMAVK.[T]	1xPhospho [S12(100)]	1.06625e-13	6.78775e-05	1	1	2	Q9HB96	Q9HB96 [238-260]	Q9HB96 1xPhospho [S249(100)]	1	2380.14657	High	High	5.089e-05	6.463e-15	4.86
False	High	[R].SIEVENDFLPVEK.[T]	1xPhospho [S1(100)]	8.3473e-08	6.78775e-05	1	1	2	Q96B97	Q96B97 [230-242]	Q96B97 1xPhospho [S230(100)]	0	1598.73495	High	High	5.089e-05	9.892e-09	2.86
False	High	[R].SIFASPESVTGK.[V]		5.81688e-06	6.78775e-05	1	1	1	O75940	O75940 [197-208]		0	1222.63139	High	High	5.089e-05	1.068e-06	2.26
False	High	[R].SLFFGSILAPVRSPQGPSPVLAEDSEGEG.[-]	1xPhospho [S25(100)]	2.31655e-06	6.78775e-05	1	1	2	Q99638	Q99638 [363-391]	Q99638 1xPhospho [S387(100)]	1	3023.43977	High	High	5.089e-05	3.861e-07	3.53
False	High	[R].SLFSPQNTLAAPTGHPPTSGVEK.[V]		1.17438e-08	6.78775e-05	1	1	1	Q5VT52	Q5VT52 [973-995]		0	2336.1881	High	High	5.089e-05	1.128e-09	3.11
False	High	[R].SIEEAMNEIR.[A]	1xPhospho [S1(100)]	0.000258986	6.78775e-05	1	1	1	O75391	O75391 [202-211]	O75391 1xPhospho [S202(100)]	0	1271.53374	High	High	5.089e-05	7.069e-05	2.33
False	High	[K].SLFTSQPSGEAEAPQTTDSPTTK.[V]		1.33836e-06	6.78775e-05	1	1	1	Q9H792	Q9H792 [819-841]		0	2380.11505	High	High	5.089e-05	2.116e-07	2.06
False	High	[R].SIGASPNPFSVHTATAVPSGK.[I]	1xPhospho [S1(100)]	3.66036e-10	6.78775e-05	1	1	5	P09884	P09884 [186-206]	P09884 1xPhospho [S186(100)]	0	2105.00631	High	High	5.089e-05	2.462e-11	2.64
False	High	[K].SLGGESSGGTTPVGSFHTEAAR.[W]		1.78827e-13	6.78775e-05	1	1	3	O15085	O15085 [1452-1473]		0	2104.9894	High	High	5.089e-05	8.559e-15	3.54
False	High	[R].SLGGRQPSDSVSDTVALGVPGPR.[E]		3.74418e-07	6.78775e-05	1	1	1	Q86VP3	Q86VP3 [359-381]		1	2252.16295	High	High	5.089e-05	5.159e-08	2.77
False	High	[R].SLGGRQPSDSVSDTVALGVPGPR.[E]	1xPhospho [S/T]	0.000102508	6.78775e-05	1	1	1	Q86VP3	Q86VP3 [359-381]		1	2332.12928	High	High	5.089e-05	2.539e-05	2.86
False	High	[K].SLGKDGSLEDDEDEEDDLDEGVGGK.[R]	1xPhospho [S7(100)]	2.97855e-05	6.78775e-05	1	1	1	Q12789	Q12789 [1605-1629]	Q12789 1xPhospho [S1611(100)]	1	2703.06764	High	High	5.089e-05	6.508e-06	1.74
False	High	[R].SLGLSLSGGDQEDAGR.[I]		2.89364e-08	6.78775e-05	1	1	1	Q9UJ70	Q9UJ70 [70-85]		0	1561.74525	High	High	5.089e-05	3.055e-09	3.0
False	High	[K].SLGNILQAKPTSSPAK.[G]		0.000629868	6.78775e-05	1	1	1	Q13428	Q13428 [571-586]		0	1611.90645	High	High	5.089e-05	0.0001897	2.34
False	High	[K].SLGNILQAKPTSSPAKGPPQK.[A]		8.77165e-07	6.78775e-05	1	1	4	Q13428	Q13428 [571-591]		1	2119.18698	High	High	5.089e-05	1.328e-07	3.1
False	High	[K].SLGNILQAKPTSSPAKGPPQK.[A]	1xPhospho [T/S]	0.000123854	6.78775e-05	1	1	3	Q13428	Q13428 [571-591]		1	2199.15331	High	High	5.089e-05	3.137e-05	2.52
False	High	[R].SIGASPNPFSVHTATAVPSGK.[I]		1.06839e-08	6.78775e-05	1	1	2	P09884	P09884 [186-206]		0	2025.03998	High	High	5.089e-05	1.015e-09	2.63
False	High	[K].SLEDLRAPK.[D]	1xPhospho [S1(100)]	0.00448325	6.78775e-05	1	1	1	Q8TEH3	Q8TEH3 [592-600]	Q8TEH3 1xPhospho [S592(100)]	1	1108.53982	High	High	5.089e-05	0.001658	2.32
False	High	[R].SIEDLQPPSALSAPFTNSLAR.[S]	1xPhospho [S1(100)]	0.00331742	6.78775e-05	1	1	1	Q8IVF7	Q8IVF7 [174-194]	Q8IVF7 1xPhospho [S174(100)]	0	2294.10642	High	High	5.089e-05	0.001189	1.53
False	High	[R].SLDSPTSSPGAGTR.[Q]		0.000465452	6.78775e-05	1	1	1	Q9P107	Q9P107 [434-447]		0	1332.639	High	High	5.089e-05	0.0001349	2.08
False	High	[R].SLAPEPKEPLIPASPK.[A]		1.10959e-08	6.78775e-05	1	1	2	Q9Y613	Q9Y613 [510-525]		1	1673.94725	High	High	5.089e-05	1.061e-09	2.81
False	High	[R].SLAPEPKEPLIPASPK.[A]	1xPhospho [S14(100)]	3.35767e-05	6.78775e-05	1	1	2	Q9Y613	Q9Y613 [510-525]	Q9Y613 1xPhospho [S523(100)]	1	1753.91358	High	High	5.089e-05	7.406e-06	3.01
False	High	[K].SLAQVEEPAIENVKPPGSPVAK.[L]		2.43427e-05	6.78775e-05	1	1	1	Q9NXL9	Q9NXL9 [898-919]		0	2260.21834	High	High	5.089e-05	5.194e-06	2.02
False	High	[K].SLAQVEEPAIENVKPPGSPVAK.[L]	1xPhospho [S18(100)]	0.000580325	6.78775e-05	1	1	2	Q9NXL9	Q9NXL9 [898-919]	Q9NXL9 1xPhospho [S915(100)]	0	2340.18467	High	High	5.089e-05	0.0001724	2.46
False	High	[R].SIDDEITEAKSGTATPQR.[S]		0.00104922	6.78775e-05	1	1	1	Q13131	Q13131 [476-493]		1	1918.93524	High	High	5.089e-05	0.0003327	1.35
False	High	[R].SLDDKPYK.[C]	1xPhospho [S1(100)]	0.00109651	6.78775e-05	1	1	2	P17026	P17026 [49-56]	P17026 1xPhospho [S49(100)]	0	1045.46017	High	High	5.089e-05	0.0003489	2.53
False	High	[R].SLDDLSAPPHHR.[S]	1xPhospho [S1(100)]	0.000343936	6.78775e-05	1	1	2	A6NKD9	A6NKD9 [246-257]	A6NKD9 1xPhospho [S246(100)]	0	1424.63182	High	High	5.089e-05	9.677e-05	1.78
False	High	[R].SLDDSEEDDDEDSGHSSR.[R]	1xPhospho [S5(100)]	0.000144089	6.78775e-05	1	1	1	Q13563	Q13563 [808-825]	Q13563 1xPhospho [S812(100)]	0	2074.6993	High	High	5.089e-05	3.705e-05	1.7
False	High	[R].SLDGAAAVDSADRSPRPTSAPAITQGQVAEGGVLDASAK.[K]		8.79435e-10	6.78775e-05	1	1	1	P11171	P11171 [542-580]		1	3736.87365	High	High	5.089e-05	6.441e-11	4.62
False	High	[R].SLDGAAAVDSADRSPRPTSAPAITQGQVAEGGVLDASAKK.[T]		9.52104e-07	6.78775e-05	1	1	1	P11171	P11171 [542-581]		2	3864.96861	High	High	5.089e-05	1.449e-07	4.11
False	High	[R].SLDGEVGTGQYATTK.[G]		5.42706e-06	6.78775e-05	1	1	1	Q9Y2J2	Q9Y2J2 [443-457]		0	1526.73329	High	High	5.089e-05	9.925e-07	2.01
False	High	[K].SLDIYSFIK.[E]		0.000629868	6.78775e-05	1	1	1	Q9NR50	Q9NR50 [260-268]		0	1085.58774	High	High	5.089e-05	0.000189	1.07
False	High	[K].SLDNNYSTPNER.[G]	1xPhospho [Y6(99.6)]	7.72558e-06	6.78775e-05	1	1	1	O60716	O60716 [899-910]	O60716 1xPhospho [Y904(99.6)]	0	1489.59549	High	High	5.089e-05	1.467e-06	2.69
False	High	[K].SLDSDESEDEEDDYQQK.[R]	1xPhospho [S7(100)]	1.212e-08	6.78775e-05	1	1	2	Q13442	Q13442 [57-73]	Q13442 1xPhospho [S63(100)]	0	2111.74485	High	High	5.089e-05	1.173e-09	2.5
False	High	[K].SLDSDESEDEEDDYQQK.[R]	2xPhospho [S4(100); S7(100)]	1.16499e-06	6.78775e-05	1	1	3	Q13442	Q13442 [57-73]	Q13442 2xPhospho [S60(100); S63(100)]	0	2191.71119	High	High	5.089e-05	1.811e-07	2.95
False	High	[K].SLDSDESEDEEDDYQQKR.[K]	1xPhospho [S4(100)]	3.51839e-08	6.78775e-05	1	1	5	Q13442	Q13442 [57-74]	Q13442 1xPhospho [S60(100)]	1	2267.84597	High	High	5.089e-05	3.811e-09	2.53
False	High	[K].SLDSDESEDEEDDYQQKR.[K]	2xPhospho [S4(100); S7(100)]	1.11661e-08	6.78775e-05	1	1	5	Q13442	Q13442 [57-74]	Q13442 2xPhospho [S60(100); S63(100)]	1	2347.8123	High	High	5.089e-05	1.071e-09	4.45
False	High	[K].SLDSDESEDEEDDYQQKRK.[G]	1xPhospho [S/Y]	0.00034611	6.78775e-05	1	1	1	Q13442	Q13442 [57-75]		2	2395.94093	High	High	5.089e-05	9.733e-05	1.28
False	High	[K].SLDSDESEDEEDDYQQKRK.[G]	2xPhospho [S4(99.1); S7(100)]	0.000105792	6.78775e-05	1	1	2	Q13442	Q13442 [57-75]	Q13442 2xPhospho [S60(99.1); S63(100)]	2	2475.90726	High	High	5.089e-05	2.633e-05	2.58
False	High	[K].SLDSDLSDGPVTVQEFMEVK.[N]		1.23302e-06	6.78775e-05	1	1	1	Q14161	Q14161 [415-434]		0	2196.03766	High	High	5.089e-05	1.926e-07	1.44
False	High	[K].SLDSEPSVPSAAKPPSPEK.[T]	1xPhospho [S16(100)]	4.32859e-07	6.78775e-05	1	1	2	Q7Z3K3	Q7Z3K3 [410-428]	Q7Z3K3 1xPhospho [S425(100)]	0	2002.93689	High	High	5.089e-05	6.088e-08	2.86
False	High	[K].SLAGSSGPGASSGTSGDHGELVVR.[I]		9.71124e-08	6.78775e-05	1	1	1	P29692	P29692 [60-83]		0	2185.04798	High	High	5.089e-05	1.168e-08	2.64
False	High	[K].SKDHFGLEGDEESTMLEDSVSPK.[K]	1xOxidation [M15]; 1xPhospho [S21(100)]	9.05263e-07	6.78775e-05	1	1	1	Q9Y490	Q9Y490 [405-427]	Q9Y490 1xPhospho [S425(100)]	1	2633.09605	High	High	5.089e-05	1.368e-07	3.83
False	High	[K].SKDHFGLEGDEESTMLEDSVSPK.[K]	1xPhospho [S21(100)]	2.60396e-10	6.78775e-05	1	1	2	Q9Y490	Q9Y490 [405-427]	Q9Y490 1xPhospho [S425(100)]	1	2617.10113	High	High	5.089e-05	1.689e-11	4.77
False	High	[K].SKDEEEDEESDDADDTPILKPVSLLR.[K]	1xPhospho [S10(100)]	1.40883e-07	6.78775e-05	1	1	2	Q92794	Q92794 [1104-1129]	Q92794 1xPhospho [S1113(100)]	1	3025.34091	High	High	5.089e-05	1.753e-08	1.95
False	High	[R].SGSRSSSLGSTPHEELER.[L]		4.32098e-05	6.78775e-05	1	1	1	Q9NRA8	Q9NRA8 [347-364]		1	1915.91042	High	High	5.089e-05	9.815e-06	2.39
False	High	[R].SGSRSSSLGSTPHEELER.[L]	1xPhospho [S7(99.4)]	5.67199e-06	6.78775e-05	1	1	2	Q9NRA8	Q9NRA8 [347-364]	Q9NRA8 1xPhospho [S353(99.4)]	1	1995.87675	High	High	5.089e-05	1.038e-06	2.93
False	High	[R].SGSSPGLR.[D]		0.00357699	6.78775e-05	1	1	1	Q9UQ35	Q9UQ35 [1441-1448]		0	760.39479	High	High	5.089e-05	0.001291	1.95
False	High	[K].SGSSPLGVVTK.[A]	1xPhospho [S4(99.5)]	0.00459708	6.78775e-05	1	1	1	Q92618	Q92618 [849-859]	Q92618 1xPhospho [S852(99.5)]	0	1111.53948	High	High	5.089e-05	0.001706	2.0
False	High	[R].SGSSQELDVKPSASPQER.[S]		0.000148704	6.78775e-05	1	1	1	Q9UQ35	Q9UQ35 [1539-1556]		0	1901.91992	High	High	5.089e-05	3.831e-05	1.46
False	High	[R].SGSSQELDVKPSASPQER.[S]	1xPhospho [S]	2.72927e-06	6.78775e-05	1	1	3	Q9UQ35	Q9UQ35 [1539-1556]		0	1981.88625	High	High	5.089e-05	4.65e-07	2.75
False	High	[R].SGSSSPDSEITELK.[F]	1xPhospho [S5(99.5)]	8.98792e-06	6.78775e-05	1	1	1	P17812	P17812 [571-584]	P17812 1xPhospho [S575(99.5)]	0	1516.64144	High	High	5.089e-05	1.727e-06	2.82
False	High	[R].SGSSSPDSEITELKFPSINHD.[-]		3.5815e-14	6.78775e-05	1	1	2	P17812	P17812 [571-591]		1	2247.04116	High	High	5.089e-05	3.577e-15	3.99
False	High	[R].SGSSSPDSEITELKFPSINHD.[-]	1xPhospho [S/T]	1.99634e-09	6.78775e-05	1	1	7	P17812	P17812 [571-591]		1	2327.00749	High	High	5.089e-05	1.601e-10	3.67
False	High	[R].SGSPSDNSGAEEMEVSLAKPK.[H]	1xPhospho [S3(98.6)]	0.00544421	6.78775e-05	1	1	1	P31749	P31749 [122-142]	P31749 1xPhospho [S124(98.6)]	0	2199.94753	High	High	5.089e-05	0.002047	1.35
False	High	[R].SGSSSPDSEITELKFPSINHD.[-]	2xPhospho [S4(99.1); S/T]	3.04074e-07	6.78775e-05	1	1	4	P17812	P17812 [571-591]	P17812 2xPhospho [S574(99.1); S/T]	1	2406.97382	High	High	5.089e-05	4.109e-08	4.24
False	High	[R].SGSVSNYR.[S]		0.00453981	6.78775e-05	1	1	1	Q13131	Q13131 [494-501]		0	869.41117	High	High	5.089e-05	0.001679	1.55
False	High	[R].SGSVYEPLK.[S]		6.97771e-05	6.78775e-05	1	1	1	Q93100	Q93100 [25-33]		0	979.50949	High	High	5.089e-05	1.666e-05	2.12
False	High	[K].SGSWAAIYQDIR.[H]		0.000587686	6.78775e-05	1	1	1	P18031	P18031 [13-24]		0	1366.67499	High	High	5.089e-05	0.000175	1.37
False	High	[R].SGSYSGRSPSPYGR.[R]		5.42215e-05	6.78775e-05	1	1	3	Q9NYV4	Q9NYV4 [316-329]		1	1457.67678	High	High	5.089e-05	1.258e-05	1.33
False	High	[R].SGSYSYLEER.[K]		6.35377e-06	6.78775e-05	1	1	2	O14974	O14974 [908-917]		0	1190.53241	High	High	5.089e-05	1.179e-06	2.61
False	High	[R].SGSYSYLEER.[K]	1xPhospho [Y4(100)]	3.35767e-05	6.78775e-05	1	1	1	O14974	O14974 [908-917]	O14974 1xPhospho [Y911(100)]	0	1270.49874	High	High	5.089e-05	7.424e-06	2.26
False	High	[K].SGTAETEPVEQDSSQPSLPLVR.[A]		4.81709e-14	6.78775e-05	1	1	3	Q12888	Q12888 [818-839]		0	2327.13612	High	High	5.089e-05	4.21e-15	3.71
False	High	[K].SGTIFDNFLITNDEAYAEEFGNETWGVTK.[A]		5.14534e-10	6.78775e-05	1	1	5	P27797	P27797 [323-351]		0	3268.49569	High	High	5.089e-05	3.575e-11	4.29
False	High	[R].SGTLSPEIFEK.[S]	1xPhospho [S5(100)]	0.000348299	6.78775e-05	1	1	2	O60673	O60673 [1720-1730]	O60673 1xPhospho [S1724(100)]	0	1287.58683	High	High	5.089e-05	9.794e-05	2.33
False	High	[R].SGSTSPLGFAR.[A]		0.000451012	6.78775e-05	1	1	1	O75385	O75385 [465-475]		0	1079.548	High	High	5.089e-05	0.0001303	1.84
False	High	[R].SGSPSDNSGAEEMEVSLAKPK.[H]		5.85874e-07	6.78775e-05	1	1	1	P31749	P31749 [122-142]		0	2119.9812	High	High	5.089e-05	8.495e-08	2.64
False	High	[R].SGSPRPTEPTDFLMLFEGSPSGK.[K]	1xPhospho [S/T]	6.73643e-08	6.78775e-05	1	1	3	Q9UPN4	Q9UPN4 [87-109]		0	2517.13673	High	High	5.089e-05	7.801e-09	2.36
False	High	[R].SGSPNLPHSVSSYK.[S]	1xPhospho [S/Y]	6.6045e-07	6.78775e-05	1	1	2	Q5T481	Q5T481 [740-753]		0	1539.68391	High	High	5.089e-05	9.651e-08	2.36
False	High	[R].SGSGISVISSTSVDQRLPEEPVLEDEQQQLEK.[K]		6.42159e-11	6.78775e-05	1	1	1	Q15811	Q15811 [313-344]		1	3484.72894	High	High	5.089e-05	3.601e-12	6.02
False	High	[R].SGSGNFGGGRGGGFGGNDNFGR.[G]		1.72681e-09	6.78775e-05	1	1	1	P09651	P09651 [197-218]		1	2030.88119	High	High	5.089e-05	1.358e-10	3.19
False	High	[K].SGSLDDSFSDFQELPASSK.[T]		4.95856e-11	6.78775e-05	1	1	1	Q9UMZ2	Q9UMZ2 [467-485]		0	2016.90327	High	High	5.089e-05	2.702e-12	2.91
False	High	[K].SGSLDSELSVSPK.[R]		7.62875e-06	6.78775e-05	1	1	1	Q12802	Q12802 [2718-2730]		0	1305.65325	High	High	5.089e-05	1.445e-06	2.06
False	High	[K].SGSLDSELSVSPK.[R]	1xPhospho [S11(100)]	2.20258e-06	6.78775e-05	1	1	1	Q12802	Q12802 [2718-2730]	Q12802 1xPhospho [S2728(100)]	0	1385.61958	High	High	5.089e-05	3.653e-07	3.3
False	High	[R].SGSLSLTQFADMISLK.[N]		3.60827e-08	6.78775e-05	1	1	1	P15924	P15924 [2549-2564]		0	1697.87785	High	High	5.089e-05	3.904e-09	2.66
False	High	[R].SGSLTPTESIMSLGTHSR.[F]		1.52787e-06	6.78775e-05	1	1	1	Q9UPV9	Q9UPV9 [535-552]		0	1860.912	High	High	5.089e-05	2.437e-07	2.76
False	High	[R].SGSMDPSGAHPSVR.[Q]	1xDehydrated [S3(99.6)]	5.81159e-05	6.78775e-05	1	1	2	Q07666	Q07666 [18-31]	Q07666 1xDehydrated [S20(99.6)]	0	1366.61682	High	High	5.089e-05	1.359e-05	1.68
False	High	[R].SGSMDPSGAHPSVR.[Q]		2.39694e-09	6.78775e-05	1	1	5	Q07666	Q07666 [18-31]		0	1384.62739	High	High	5.089e-05	1.953e-10	2.46
False	High	[R].SGSMDPSGAHPSVR.[Q]	1xOxidation [M4]	4.97277e-07	6.78775e-05	1	1	19	Q07666	Q07666 [18-31]		0	1400.6223	High	High	5.089e-05	7.098e-08	2.01
False	High	[R].SGSMDPSGAHPSVR.[Q]	1xPhospho [S3(99.6)]	4.49938e-08	6.78775e-05	1	1	5	Q07666	Q07666 [18-31]	Q07666 1xPhospho [S20(99.6)]	0	1464.59372	High	High	5.089e-05	4.979e-09	2.95
False	High	[R].SGSMDPSGAHPSVR.[Q]	1xOxidation [M4]; 1xPhospho [S]	0.000143183	6.78775e-05	1	1	5	Q07666	Q07666 [18-31]		0	1480.58863	High	High	5.089e-05	3.674e-05	1.97
False	High	[R].SGSNGSVVSLEQQQK.[I]		2.7663e-07	6.78775e-05	1	1	1	Q2M1P5	Q2M1P5 [893-907]		0	1547.76599	High	High	5.089e-05	3.697e-08	1.64
False	High	[R].SGSNGSVVSLEQQQK.[I]	1xPhospho [S3(99.6)]	1.15666e-05	6.78775e-05	1	1	1	Q2M1P5	Q2M1P5 [893-907]	Q2M1P5 1xPhospho [S895(99.6)]	0	1627.73232	High	High	5.089e-05	2.28e-06	3.03
False	High	[R].SGSPAPETTNESVPFAQHSSLDSR.[I]	1xPhospho [S/T]	2.52813e-05	6.78775e-05	1	1	1	O15047	O15047 [468-491]		0	2581.12023	High	High	5.089e-05	5.407e-06	2.07
False	High	[R].SGSPDVKGPPPVK.[V]		0.000477335	6.78775e-05	1	1	1	Q9UPW6	Q9UPW6 [18-30]		1	1264.68958	High	High	5.089e-05	0.0001387	1.09
False	High	[R].SGSPDVKGPPPVK.[V]	1xPhospho [S3(100)]	5.03153e-06	6.78775e-05	1	1	4	Q9UPW6	Q9UPW6 [18-30]	Q9UPW6 1xPhospho [S20(100)]	1	1344.65591	High	High	5.089e-05	9.129e-07	2.91
False	High	[R].SGSPDVKGPPPVKVAR.[L]	1xPhospho [S3(99.3)]	0.000913451	6.78775e-05	1	1	1	Q9UPW6	Q9UPW6 [18-33]	Q9UPW6 1xPhospho [S20(99.3)]	2	1670.86255	High	High	5.089e-05	0.0002858	1.69
False	High	[R].SGSPGRVLTTTALSTVSSGVQR.[V]		7.9298e-07	6.78775e-05	1	1	2	O75122	O75122 [461-482]		1	2161.15713	High	High	5.089e-05	1.183e-07	2.11
False	High	[R].SGSPGRVLTTTALSTVSSGVQR.[V]	1xPhospho [S/T]	1.09568e-08	6.78775e-05	1	1	2	O75122	O75122 [461-482]		1	2241.12347	High	High	5.089e-05	1.049e-09	2.13
False	High	[R].SGSPKLDPSEVYLK.[S]	1xPhospho [S/Y]	6.56298e-07	6.78775e-05	1	1	2	Q5TCQ9	Q5TCQ9 [697-710]		1	1599.76658	High	High	5.089e-05	9.634e-08	3.78
False	High	[R].SGTNSPPPPFSDWGR.[L]	1xPhospho [S5(99.4)]	7.72558e-06	6.78775e-05	1	1	3	Q9UKT5	Q9UKT5 [8-22]	Q9UKT5 1xPhospho [S12(99.4)]	0	1681.70063	High	High	5.089e-05	1.467e-06	3.26
False	High	[R].SGTPTQDEMMDKPTSSSVDTMSLLSK.[I]		1.166e-07	6.78775e-05	1	1	1	Q5VT52	Q5VT52 [730-755]		0	2773.25764	High	High	5.089e-05	1.429e-08	3.01
False	High	[R].SGTPVPPPSAAAAPASGEMTMDALLAR.[L]		1.10071e-06	6.78775e-05	1	1	1	Q86XL3	Q86XL3 [45-71]		0	2566.26398	High	High	5.089e-05	1.702e-07	3.28
False	High	[K].SGTQDIQPGPLFNNNADGVATDITSTR.[S]		2.26079e-07	6.78775e-05	1	1	1	Q7Z2W4	Q7Z2W4 [417-443]		0	2789.33365	High	High	5.089e-05	2.963e-08	3.16
False	High	[R].SHISDQSPLSSK.[R]	1xPhospho [S7(100)]	0.000137001	6.78775e-05	1	1	1	P42166	P42166 [345-356]	P42166 1xPhospho [S351(100)]	0	1365.6046	High	High	5.089e-05	3.5e-05	2.47
False	High	[R].SHISDQSPLSSKR.[K]		0.000183098	6.78775e-05	1	1	1	P42166	P42166 [345-357]		1	1441.73938	High	High	5.089e-05	4.814e-05	2.18
False	High	[K].SHMSGSPGPGGSNTAPSTPVIGGSDKPGMEEK.[A]		1.73923e-10	6.78775e-05	1	1	1	A0FGR8	A0FGR8 [688-719]		0	3053.39389	High	High	5.089e-05	1.075e-11	2.71
False	High	[K].SHMSGSPGPGGSNTAPSTPVIGGSDKPGMEEK.[A]	1xOxidation [M3]	0.000741989	6.78775e-05	1	1	1	A0FGR8	A0FGR8 [688-719]		0	3069.3888	High	High	5.089e-05	0.0002273	1.62
False	High	[R].SHPAMSPGTPGPTMGR.[S]		0.00313512	6.78775e-05	1	1	1	Q8NFD5	Q8NFD5 [497-512]		0	1580.73081	High	High	5.089e-05	0.001117	1.89
False	High	[K].SHPLDLSPNVQSR.[D]		3.21268e-05	6.78775e-05	1	1	1	Q9ULH1	Q9ULH1 [1021-1033]		0	1449.74447	High	High	5.089e-05	7.088e-06	2.75
False	High	[K].SHSANDSEEFFREDDGGADLHNATNLR.[S]	1xPhospho [S3(99)]	0.00183732	6.78775e-05	1	1	2	Q6ICG6	Q6ICG6 [322-348]	Q6ICG6 1xPhospho [S324(99)]	1	3084.27154	High	High	5.089e-05	0.0006154	2.03
False	High	[R].SHSESASPSALSSSPNNLSPTGWSQPK.[T]		1.85935e-07	6.78775e-05	1	1	2	P04049	P04049 [283-309]		0	2740.28089	High	High	5.089e-05	2.383e-08	2.5
False	High	[R].SHSPSSPDPDTPSPVGDSR.[A]	1xPhospho [S3(99.3)]	5.71281e-07	6.78775e-05	1	1	5	Q13586	Q13586 [616-634]	Q13586 1xPhospho [S618(99.3)]	0	2001.81857	High	High	5.089e-05	8.264e-08	2.7
False	High	[R].SHSPSSPDPDTPSPVGDSR.[A]	2xPhospho [S3(99.4); S5(99.4)]	7.98684e-08	6.78775e-05	1	1	2	Q13586	Q13586 [616-634]	Q13586 2xPhospho [S618(99.4); S620(99.4)]	0	2081.7849	High	High	5.089e-05	9.37e-09	2.43
False	High	[K].SHSSPSLNPDTSPITAK.[V]		7.51166e-10	6.78775e-05	1	1	2	Q9NYI0	Q9NYI0 [1009-1025]		0	1738.86062	High	High	5.089e-05	5.444e-11	2.49
False	High	[R].SHSTEPGLVLTLGQGDVGQLGLGENVMER.[K]		2.1725e-12	6.78775e-05	1	1	1	P18754	P18754 [29-57]		0	2993.49967	High	High	5.089e-05	8.555e-14	4.33
False	High	[R].SHTSEGAHLDITPNSGAAGNSAGPK.[S]		2.5669e-08	6.78775e-05	1	1	1	Q92597	Q92597 [364-388]		0	2376.11745	High	High	5.089e-05	2.69e-09	2.83
False	High	[R].SHTSEGAHLDITPNSGAAGNSAGPK.[S]	1xPhospho [T/S]	7.73227e-07	6.78775e-05	1	1	1	Q92597	Q92597 [364-388]		0	2456.08379	High	High	5.089e-05	1.15e-07	2.68
False	High	[R].SHTSLKVSNSPEPQKAVEQEDELSDVSQGGSK.[A]	1xPhospho [S10(99.4)]	4.70245e-08	6.78775e-05	1	1	1	O60271	O60271 [242-273]	O60271 1xPhospho [S251(99.4)]	2	3477.60171	High	High	5.089e-05	5.217e-09	3.51
False	High	[K].SHVEDGDIAGAPASSPEAPPAEQDPVQLK.[T]	1xPhospho [S15(99.6)]	4.14409e-15	6.78775e-05	1	1	1	Q9P2E9	Q9P2E9 [1263-1291]	Q9P2E9 1xPhospho [S1277(99.6)]	0	2992.35717	High	High	5.089e-05	1.114e-15	5.52
False	High	[R].SHWDDSTSDSELEK.[G]		5.96004e-05	6.78775e-05	1	1	1	P78559	P78559 [2099-2112]		0	1635.6769	High	High	5.089e-05	1.399e-05	2.36
False	High	[R].SHWDDSTSDSELEK.[G]	1xPhospho [T/S]	4.6984e-07	6.78775e-05	1	1	2	P78559	P78559 [2099-2112]		0	1715.64323	High	High	5.089e-05	6.654e-08	2.96
False	High	[R].SHWDDSTSDSELEKGAR.[E]	1xPhospho [S/T]	0.00429074	6.78775e-05	1	1	1	P78559	P78559 [2099-2115]		1	1999.80292	High	High	5.089e-05	0.001579	1.63
False	High	[K].SHYADVDPENQNFLLESNLGK.[K]	1xPhospho [Y3(99.2)]	3.05998e-07	6.78775e-05	1	1	1	Q96QD8	Q96QD8 [39-59]	Q96QD8 1xPhospho [Y41(99.2)]	0	2470.09222	High	High	5.089e-05	4.132e-08	3.02
False	High	[R].SKATSVALPGWSPSETR.[S]		0.000308984	6.78775e-05	1	1	1	Q16513	Q16513 [349-365]		1	1773.91299	High	High	5.089e-05	8.633e-05	2.21
False	High	[R].SHISDQSPLSSK.[R]		8.13937e-08	6.78775e-05	1	1	3	P42166	P42166 [345-356]		0	1285.63827	High	High	5.089e-05	9.573e-09	2.33
False	High	[K].SLGNILQAKPTSSPAKGPPQKAGPVAVQVK.[A]		0.00227541	6.78775e-05	1	1	2	Q13428	Q13428 [571-600]		2	2968.69421	High	High	5.089e-05	0.0007815	2.03
False	High	[K].SHIQSLPDLSLLPNVTGGLAPLPSAGDLFSTD.[-]		9.09346e-05	6.78775e-05	1	1	1	Q9NQG5	Q9NQG5 [295-326]		0	3232.6736	High	High	5.089e-05	2.23e-05	2.43
False	High	[R].SHHAPMSPGSSGGGGQPLAR.[T]	1xOxidation [M6]; 1xPhospho [S7(100)]	0.000126219	6.78775e-05	1	1	1	O14497	O14497 [357-376]	O14497 1xPhospho [S363(100)]	0	1983.8491	High	High	5.089e-05	3.213e-05	1.38
False	High	[K].SGTSSPQSPVFR.[H]		0.000172998	6.78775e-05	1	1	1	Q8N556	Q8N556 [661-672]		0	1249.61714	High	High	5.089e-05	4.542e-05	2.3
False	High	[K].SGTSSPQSPVFR.[H]	1xPhospho [S8(100)]	0.00278239	6.78775e-05	1	1	1	Q8N556	Q8N556 [661-672]	Q8N556 1xPhospho [S668(100)]	0	1329.58347	High	High	5.089e-05	0.0009786	2.56
False	High	[R].SGVAEAPVGSKAPSIDGKEELDLAEK.[M]	1xPhospho [S14(100)]	3.67084e-06	6.78775e-05	1	1	2	Q9H0E9	Q9H0E9 [374-399]	Q9H0E9 1xPhospho [S387(100)]	2	2677.2968	High	High	5.089e-05	6.455e-07	2.84
False	High	[R].SGVSLAALK.[K]		0.000800261	6.78775e-05	3	3	2	P16402; P10412; P16403	P16402 [56-64]; P10412 [55-63]; P16403 [55-63]		0	845.50909	High	High	5.089e-05	0.0002466	1.29
False	High	[R].SGVSLAALKK.[A]		1.73173e-05	6.78775e-05	3	3	1	P16402; P10412; P16403	P16402 [56-65]; P10412 [55-64]; P16403 [55-64]		1	973.60406	High	High	5.089e-05	3.581e-06	2.06
False	High	[R].SGVSLAALKK.[A]	1xPhospho [S1(100)]	0.0014741	6.78775e-05	3	3	1	P16402; P10412; P16403	P16402 [56-65]; P10412 [55-64]; P16403 [55-64]	P16402 1xPhospho [S56(100)]; P10412 1xPhospho [S55(100)]; P16403 1xPhospho [S55(100)]	1	1053.57039	High	High	5.089e-05	0.0004824	2.33
False	High	[K].SGVSITIDDPVR.[T]		0.000687957	6.78775e-05	1	1	1	Q9UKV3	Q9UKV3 [987-998]		0	1258.66376	High	High	5.089e-05	0.0002088	1.34
False	High	[K].SGVSSDNEDDDDEEDGNYLHPSLFASK.[K]		5.6009e-06	6.78775e-05	1	1	1	Q12872	Q12872 [279-305]		0	2942.20824	High	High	5.089e-05	1.028e-06	2.03
False	High	[K].SGVSSDNEDDDDEEDGNYLHPSLFASK.[K]	1xPhospho [S5(99.4)]	3.30621e-09	6.78775e-05	1	1	2	Q12872	Q12872 [279-305]	Q12872 1xPhospho [S283(99.4)]	0	3022.17457	High	High	5.089e-05	2.789e-10	3.63
False	High	[K].SGVSSDNEDDDDEEDGNYLHPSLFASKK.[C]	1xPhospho [S/Y]	1.27946e-05	6.78775e-05	1	1	1	Q12872	Q12872 [279-306]		1	3150.26953	High	High	5.089e-05	2.563e-06	2.53
False	High	[R].SGYGFNEPEQSR.[F]		3.5314e-05	6.78775e-05	1	1	1	Q5BKZ1	Q5BKZ1 [91-102]		0	1370.59713	High	High	5.089e-05	7.867e-06	1.84
False	High	[K].SGYISESENSEISQQVR.[F]		4.64351e-08	6.78775e-05	1	1	2	Q96QE3	Q96QE3 [302-318]		0	1912.88829	High	High	5.089e-05	5.176e-09	2.7
False	High	[K].SGYMSDSDLMGK.[T]		0.00109651	6.78775e-05	1	1	1	Q8NEY1	Q8NEY1 [387-398]		0	1290.53406	High	High	5.089e-05	0.0003485	1.48
False	High	[R].SGYSSPGSPGTPGSR.[S]		1.5362e-05	6.78775e-05	1	1	1	P10636	P10636 [512-526]		0	1393.63425	High	High	5.089e-05	3.127e-06	1.88
False	High	[R].SGYSSPGSPGTPGSR.[S]	1xPhospho [S8(100)]	7.25344e-06	6.78775e-05	1	1	2	P10636	P10636 [512-526]	P10636 1xPhospho [S519(100)]	0	1473.60058	High	High	5.089e-05	1.363e-06	2.49
False	High	[K].SHDDGNIDLESDSFLK.[F]		8.38559e-06	6.78775e-05	1	1	1	P18583	P18583 [142-157]		0	1791.80316	High	High	5.089e-05	1.598e-06	2.67
False	High	[K].SHDDGNIDLESDSFLKFDSEPSAVALELPTR.[A]		7.52618e-05	6.78775e-05	1	1	1	P18583	P18583 [142-172]		1	3404.61285	High	High	5.089e-05	1.812e-05	2.2
False	High	[R].SHGLEPAAPSPR.[L]		1.90354e-05	6.78775e-05	1	1	2	Q9ULL5	Q9ULL5 [856-867]		0	1218.62256	High	High	5.089e-05	3.965e-06	1.64
False	High	[R].SHHAPMSPGSSGGGGQPLAR.[T]		1.01495e-07	6.78775e-05	1	1	1	O14497	O14497 [357-376]		0	1887.88785	High	High	5.089e-05	1.221e-08	2.95
False	High	[R].SHHAPMSPGSSGGGGQPLAR.[T]	1xOxidation [M6]	5.35904e-06	6.78775e-05	1	1	2	O14497	O14497 [357-376]		0	1903.88277	High	High	5.089e-05	9.768e-07	2.34
False	High	[R].SHHAPMSPGSSGGGGQPLAR.[T]	1xPhospho [S7(100)]	1.26561e-07	6.78775e-05	1	1	2	O14497	O14497 [357-376]	O14497 1xPhospho [S363(100)]	0	1967.85418	High	High	5.089e-05	1.558e-08	3.01
False	High	[R].SHILEDDENSVDISMLK.[T]		1.57817e-07	6.78775e-05	1	1	2	O75717	O75717 [374-390]		0	1944.9219	High	High	5.089e-05	1.992e-08	3.94
False	High	[R].SLGPSLATDKS.[-]		0.000275839	6.78775e-05	1	1	2	Q9H3N1	Q9H3N1 [270-280]		1	1075.56298	High	High	5.089e-05	7.577e-05	2.59
False	High	[R].SLGPSLATDKS.[-]	1xPhospho [S1(100)]	0.000207705	6.78775e-05	1	1	2	Q9H3N1	Q9H3N1 [270-280]	Q9H3N1 1xPhospho [S270(100)]	1	1155.52931	High	High	5.089e-05	5.542e-05	2.44
False	High	[K].SLGSASPGPGQPPLSSPTR.[G]		3.02163e-07	6.78775e-05	1	1	2	Q9C0B5	Q9C0B5 [679-697]		0	1792.9188	High	High	5.089e-05	4.071e-08	2.33
False	High	[R].SLSNSNPDISGTPTSPDDEVR.[S]		4.40245e-12	6.78775e-05	1	1	1	Q96N67	Q96N67 [896-916]		0	2188.00002	High	High	5.089e-05	1.86e-13	3.0
False	High	[R].SLSNSNPDISGTPTSPDDEVR.[S]	1xPhospho [S15(100)]	7.56569e-11	6.78775e-05	1	1	3	Q96N67	Q96N67 [896-916]	Q96N67 1xPhospho [S910(100)]	0	2267.96636	High	High	5.089e-05	4.304e-12	3.47
False	High	[R].SLSNSNPDISGTPTSPDDEVR.[S]	2xPhospho [S3(98.8); S15(99.4)]	0.00183732	6.78775e-05	1	1	1	Q96N67	Q96N67 [896-916]	Q96N67 2xPhospho [S898(98.8); S910(99.4)]	0	2347.93269	High	High	5.089e-05	0.0006175	2.73
False	High	[K].SLSPDEERLVSDIIDPVALEIPLSK.[N]	1xPhospho [S3(99.2)]	6.73063e-07	6.78775e-05	1	1	1	Q5UIP0	Q5UIP0 [2391-2415]	Q5UIP0 1xPhospho [S2393(99.2)]	1	2815.43765	High	High	5.089e-05	9.916e-08	3.19
False	High	[K].SISPEVSASR.[R]	1xPhospho [S3(100)]	0.00489437	6.78775e-05	1	1	2	Q9Y2F5	Q9Y2F5 [923-932]	Q9Y2F5 1xPhospho [S925(100)]	0	1112.49835	High	High	5.089e-05	0.001826	2.0
False	High	[R].SLSPGGAALGYR.[D]		1.46986e-05	6.78775e-05	1	1	4	Q96T37	Q96T37 [292-303]		0	1148.60585	High	High	5.089e-05	2.979e-06	2.39
False	High	[R].SLSPGGAALGYR.[D]	1xPhospho [S3(100)]	4.16427e-06	6.78775e-05	1	1	2	Q96T37	Q96T37 [292-303]	Q96T37 1xPhospho [S294(100)]	0	1228.57218	High	High	5.089e-05	7.397e-07	3.28
False	High	[K].SLSPGVSR.[D]		0.00495608	6.78775e-05	1	1	1	Q9UKV3	Q9UKV3 [655-662]		0	802.44174	High	High	5.089e-05	0.001845	1.74
False	High	[R].SLSPLGGRDDSPVSHR.[A]	1xPhospho [S3(98.4)]	0.00408078	6.78775e-05	1	1	1	Q14004	Q14004 [315-330]	Q14004 1xPhospho [S317(98.4)]	1	1759.8123	High	High	5.089e-05	0.001489	1.51
False	High	[K].SISNPPGSNLR.[T]		0.000195014	6.78775e-05	1	1	1	Q9H4A3	Q9H4A3 [2370-2380]		0	1141.59601	High	High	5.089e-05	5.185e-05	2.04
False	High	[R].SLSPLIKFSPVEQR.[L]		8.27279e-05	6.78775e-05	1	1	1	Q7Z4H7	Q7Z4H7 [906-919]		1	1600.90572	High	High	5.089e-05	2.014e-05	1.94
False	High	[R].SLSPNHNTLQTLK.[S]		0.000511602	6.78775e-05	1	1	1	O75592	O75592 [2787-2799]		0	1452.78052	High	High	5.089e-05	0.0001502	1.44
False	High	[R].SLSPNHNTLQTLK.[S]	1xPhospho [S3(100)]	9.34261e-07	6.78775e-05	1	1	4	O75592	O75592 [2787-2799]	O75592 1xPhospho [S2789(100)]	0	1532.74685	High	High	5.089e-05	1.42e-07	3.53
False	High	[R].SLSPQEDALTGSR.[V]	1xPhospho [S3(100)]	3.4218e-05	6.78775e-05	1	1	2	Q96EN8	Q96EN8 [528-540]	Q96EN8 1xPhospho [S530(100)]	0	1440.63663	High	High	5.089e-05	7.55e-06	2.13
False	High	[R].SISPSALQDLLR.[T]		1.44231e-05	6.78775e-05	1	1	1	Q92793	Q92793 [2061-2072]		0	1299.72669	High	High	5.089e-05	2.91e-06	2.11
False	High	[R].SISPSALQDLLR.[T]	1xPhospho [S3(99.6)]	5.71281e-07	6.78775e-05	1	1	2	Q92793	Q92793 [2061-2072]	Q92793 1xPhospho [S2063(99.6)]	0	1379.69302	High	High	5.089e-05	8.243e-08	2.36
False	High	[R].SLSPSHLTEDR.[Q]		2.41897e-05	6.78775e-05	1	1	3	Q5T200	Q5T200 [875-885]		0	1241.61206	High	High	5.089e-05	5.172e-06	2.2
False	High	[R].SLSPSHLTEDR.[Q]	1xPhospho [S3(100)]	4.21336e-05	6.78775e-05	1	1	5	Q5T200	Q5T200 [875-885]	Q5T200 1xPhospho [S877(100)]	0	1321.57839	High	High	5.089e-05	9.502e-06	3.12
False	High	[R].SLSPSHLTEDR.[Q]	2xPhospho [S1(100); S3(100)]	0.00014684	6.78775e-05	1	1	2	Q5T200	Q5T200 [875-885]	Q5T200 2xPhospho [S875(100); S877(100)]	0	1401.54472	High	High	5.089e-05	3.782e-05	2.86
False	High	[R].SLSPSSNSAFSR.[T]		4.19062e-06	6.78775e-05	1	1	2	Q9P266	Q9P266 [755-766]		0	1239.59641	High	High	5.089e-05	7.446e-07	2.31
False	High	[R].SLSPILPGR.[H]		0.000800261	6.78775e-05	1	1	1	Q6ZSZ5	Q6ZSZ5 [1289-1297]		0	939.56219	High	High	5.089e-05	0.0002458	1.87
False	High	[R].SISNEGLTLNNSHVSK.[H]	1xPhospho [S3(99.6)]	4.46725e-07	6.78775e-05	1	1	3	Q08AD1	Q08AD1 [462-477]	Q08AD1 1xPhospho [S464(99.6)]	0	1779.82728	High	High	5.089e-05	6.279e-08	3.03
False	High	[R].SISNEGLTLNNSHVSK.[H]		2.25884e-06	6.78775e-05	1	1	1	Q08AD1	Q08AD1 [462-477]		0	1699.86095	High	High	5.089e-05	3.774e-07	2.33
False	High	[K].SLSMVDLQDAR.[T]		1.95387e-06	6.78775e-05	1	1	2	Q5VWQ8	Q5VWQ8 [745-755]		0	1234.60961	High	High	5.089e-05	3.208e-07	2.34
False	High	[K].SLSDSESDDSK.[S]	1xPhospho [S3(100)]	0.000392614	6.78775e-05	1	1	2	Q13185	Q13185 [93-103]	Q13185 1xPhospho [S95(100)]	0	1249.44676	High	High	5.089e-05	0.000112	1.62
False	High	[K].SLSDSESDDSKSK.[K]	1xPhospho [S]	0.00524348	6.78775e-05	1	1	1	Q13185	Q13185 [93-105]		1	1464.57375	High	High	5.089e-05	0.001973	1.37
False	High	[R].SLSEEVESSESGELPEVDVK.[S]	1xPhospho [S3(99.6)]	1.54417e-11	6.78775e-05	1	1	2	Q9UKA4	Q9UKA4 [1169-1188]	Q9UKA4 1xPhospho [S1171(99.6)]	0	2228.96937	High	High	5.089e-05	7.433e-13	4.44
False	High	[R].SLSEQPVMDTATATEQAK.[Q]		4.05594e-12	6.78775e-05	1	1	3	P18615	P18615 [49-66]		0	1906.90625	High	High	5.089e-05	1.694e-13	4.27
False	High	[R].SLSEQPVMDTATATEQAK.[Q]	1xOxidation [M8]	3.96624e-08	6.78775e-05	1	1	2	P18615	P18615 [49-66]		0	1922.90116	High	High	5.089e-05	4.348e-09	2.85
False	High	[R].SLSEQPVMDTATATEQAK.[Q]	1xPhospho [S3(99.4)]	4.7065e-09	6.78775e-05	1	1	2	P18615	P18615 [49-66]	P18615 1xPhospho [S51(99.4)]	0	1986.87258	High	High	5.089e-05	4.106e-10	3.43
False	High	[R].SLSESSVIMDR.[A]	1xPhospho [S3(100)]	0.000277583	6.78775e-05	1	1	1	Q9H2Y7	Q9H2Y7 [859-869]	Q9H2Y7 1xPhospho [S861(100)]	0	1303.55996	High	High	5.089e-05	7.638e-05	1.92
False	High	[K].SLSFEMQQDELIEKPMSPMQYAR.[S]	1xPhospho [S3(99.4)]	6.34657e-12	6.78775e-05	1	1	3	Q9Y6Y0	Q9Y6Y0 [336-358]	Q9Y6Y0 1xPhospho [S338(99.4)]	0	2838.25481	High	High	5.089e-05	2.778e-13	3.37
False	High	[K].SLSFEMQQDELIEKPMSPMQYAR.[S]	1xOxidation [M6]; 1xPhospho [S3(98.9)]	0.0014741	6.78775e-05	1	1	1	Q9Y6Y0	Q9Y6Y0 [336-358]	Q9Y6Y0 1xPhospho [S338(98.9)]	0	2854.24973	High	High	5.089e-05	0.0004836	1.87
False	High	[R].SLSFPILNPALSQPSQPSSPLPGSHGR.[N]		2.34934e-15	6.78775e-05	1	1	2	Q8ND24	Q8ND24 [483-509]		0	2771.4475	High	High	5.089e-05	8.184e-16	4.61
False	High	[R].SLSFSEPQQPAPAMK.[S]		1.08597e-05	6.78775e-05	1	1	1	Q9H8N7	Q9H8N7 [447-461]		0	1617.79412	High	High	5.089e-05	2.138e-06	2.02
False	High	[R].SISGPSVGVMEMR.[S]		0.000462527	6.78775e-05	1	1	1	Q8NFH5	Q8NFH5 [53-65]		0	1349.65518	High	High	5.089e-05	0.0001348	1.8
False	High	[K].SLSLEATSPLSAEK.[H]		1.02606e-05	6.78775e-05	1	1	1	Q86YC2	Q86YC2 [380-393]		0	1432.75297	High	High	5.089e-05	1.997e-06	2.39
False	High	[K].SLSIEIGHEVK.[T]		0.00183732	6.78775e-05	1	1	1	O15155	O15155 [48-58]		0	1211.66303	High	High	5.089e-05	0.000616	1.26
False	High	[K].SLSIEIGHEVK.[T]	1xPhospho [S3(100)]	0.000322924	6.78775e-05	1	1	2	O15155	O15155 [48-58]	O15155 1xPhospho [S50(100)]	0	1291.62936	High	High	5.089e-05	9.055e-05	2.03
False	High	[R].SLSLGDKEISR.[S]		0.000410325	6.78775e-05	1	1	4	Q9UMZ2	Q9UMZ2 [1073-1083]		1	1204.65319	High	High	5.089e-05	0.0001177	1.32
False	High	[R].SLSLGDKEISR.[S]	1xPhospho [S3(100)]	4.66064e-05	6.78775e-05	1	1	4	Q9UMZ2	Q9UMZ2 [1073-1083]	Q9UMZ2 1xPhospho [S1075(100)]	1	1284.61952	High	High	5.089e-05	1.069e-05	2.97
False	High	[R].SISLSQSAENVPASK.[F]		4.12273e-09	6.78775e-05	1	1	1	Q4ADV7	Q4ADV7 [1015-1029]		0	1517.78058	High	High	5.089e-05	3.559e-10	2.81
False	High	[R].SISLYYTGEK.[G]		0.00283533	6.78775e-05	1	1	1	P19338	P19338 [458-467]		0	1160.58338	High	High	5.089e-05	0.0009956	1.68
False	High	[R].SLSMDSQVPVYSPSIDLK.[S]		2.47372e-09	6.78775e-05	1	1	2	Q9ULJ3	Q9ULJ3 [343-360]		0	1965.98377	High	High	5.089e-05	2.021e-10	3.18
False	High	[R].SLSMDSQVPVYSPSIDLK.[S]	1xPhospho [S3(99.5)]	0.000459621	6.78775e-05	1	1	2	Q9ULJ3	Q9ULJ3 [343-360]	Q9ULJ3 1xPhospho [S345(99.5)]	0	2045.9501	High	High	5.089e-05	0.0001337	2.5
False	High	[R].SLSQGSTNSNMLDVQGGAHK.[K]	1xPhospho [S3(98.6)]	1.30389e-05	6.78775e-05	1	1	2	Q8TEU7	Q8TEU7 [1068-1087]	Q8TEU7 1xPhospho [S1070(98.6)]	0	2110.92232	High	High	5.089e-05	2.604e-06	2.54
False	High	[K].SISQLESLNR.[E]		0.00498723	6.78775e-05	1	1	1	Q13464	Q13464 [574-583]		0	1146.61133	High	High	5.089e-05	0.001869	2.16
False	High	[R].SLSRPSSLIEQEKQR.[S]		1.60553e-05	6.78775e-05	1	1	1	Q12802	Q12802 [2561-2575]		1	1757.95044	High	High	5.089e-05	3.288e-06	1.94
False	High	[R].SLSRTPSPPPFRGR.[N]	2xPhospho [T5(100); S7(100)]	0.00453981	6.78775e-05	1	1	1	Q7L4I2	Q7L4I2 [216-229]	Q7L4I2 2xPhospho [T220(100); S222(100)]	2	1714.7826	High	High	5.089e-05	0.00168	2.16
False	High	[R].SITSPTTLYDR.[Y]	1xPhospho [S/T/Y]	0.000263931	6.78775e-05	1	1	1	Q08999	Q08999 [659-669]		0	1333.60354	High	High	5.089e-05	7.223e-05	1.91
False	High	[R].SLTSSLENIFSR.[G]		1.78877e-06	6.78775e-05	1	1	2	O60343	O60343 [566-577]		0	1353.70087	High	High	5.089e-05	2.92e-07	2.58
False	High	[R].SLTSSLENIFSR.[G]	1xPhospho [S1(100)]	1.41774e-07	6.78775e-05	1	1	6	O60343	O60343 [566-577]	O60343 1xPhospho [S566(100)]	0	1433.6672	High	High	5.089e-05	1.773e-08	3.54
False	High	[R].SITSTPLSGK.[E]		0.00421078	6.78775e-05	1	1	1	Q9P0K7	Q9P0K7 [293-302]		0	990.5466	High	High	5.089e-05	0.001542	1.35
False	High	[R].SITSTPLSGKESVFFAEPPFK.[A]		2.97855e-05	6.78775e-05	1	1	1	Q9P0K7	Q9P0K7 [293-313]		1	2269.17508	High	High	5.089e-05	6.493e-06	2.63
False	High	[K].SLVDTVYALKDEVR.[E]		0.000445363	6.78775e-05	1	1	1	Q15052	Q15052 [713-726]		1	1607.86391	High	High	5.089e-05	0.000129	1.67
False	High	[R].SLVESVSSSPNKESNEEEQVWHFLGK.[-]		6.74805e-10	6.78775e-05	1	1	2	Q9H2U2	Q9H2U2 [309-334]		1	2946.41157	High	High	5.089e-05	4.83e-11	3.91
False	High	[R].SLVESVSSSPNKESNEEEQVWHFLGK.[-]	1xPhospho [S]	7.20121e-05	6.78775e-05	1	1	2	Q9H2U2	Q9H2U2 [309-334]		1	3026.3779	High	High	5.089e-05	1.727e-05	2.39
False	High	[R].SLVHEVGKPPQDVTDDSPPSK.[K]	1xPhospho [S17(100)]	1.18826e-07	6.78775e-05	1	1	2	Q96T58	Q96T58 [1206-1226]	Q96T58 1xPhospho [S1222(100)]	0	2312.0806	High	High	5.089e-05	1.461e-08	3.48
False	High	[R].SIVPSSPQPQR.[A]		0.000127821	6.78775e-05	1	1	2	Q9P246	Q9P246 [518-528]		0	1195.64296	High	High	5.089e-05	3.244e-05	1.93
False	High	[K].SLVSKGTLVQTK.[G]		9.11775e-08	6.78775e-05	4	5	3	P16402; P10412; P16403; Q02539	P16402 [87-98]; P10412 [86-97]; P16403 [86-97]; Q02539 [89-100]		1	1260.75218	High	High	5.089e-05	1.088e-08	2.34
False	High	[K].SIVSLMPEDQISPVSEVLKPK.[Q]		8.76404e-06	6.78775e-05	1	1	2	Q5THK1	Q5THK1 [571-591]		0	2296.24686	High	High	5.089e-05	1.68e-06	2.18
False	High	[K].SIVSLMPEDQISPVSEVLKPK.[Q]	1xPhospho [S]	0.00537647	6.78775e-05	1	1	1	Q5THK1	Q5THK1 [571-591]		0	2376.21319	High	High	5.089e-05	0.00203	1.91
False	High	[R].SLYALFSQFGHVVDIVALK.[T]		0.00636591	6.78775e-05	1	1	1	P08579	P08579 [26-44]		0	2107.15864	High	High	5.089e-05	0.002438	1.42
False	High	[R].SLYASSPGGVYATR.[S]		1.51002e-07	6.78775e-05	1	1	5	P08670	P08670 [51-64]		0	1428.71177	High	High	5.089e-05	1.9e-08	2.34
False	High	[R].SIYDDISSPGLGSTPLTSR.[R]		1.05682e-10	6.78775e-05	1	1	1	Q8NFH5	Q8NFH5 [93-111]		0	1965.97638	High	High	5.089e-05	6.239e-12	3.41
False	High	[K].SLYDEVAAQGEVVR.[K]		1.51132e-08	6.78775e-05	1	1	2	P07814	P07814 [825-838]		0	1535.77001	High	High	5.089e-05	1.491e-09	2.81
False	High	[K].SLYDEVAAQGEVVR.[K]	1xPhospho [Y3(100)]	4.67289e-08	6.78775e-05	1	1	2	P07814	P07814 [825-838]	P07814 1xPhospho [Y827(100)]	0	1615.73634	High	High	5.089e-05	5.185e-09	1.78
False	High	[K].SLYDEVAAQGEVVRK.[L]	1xPhospho [Y3(100)]	2.00897e-09	6.78775e-05	1	1	2	P07814	P07814 [825-839]	P07814 1xPhospho [Y827(100)]	1	1743.83131	High	High	5.089e-05	1.613e-10	2.54
False	High	[K].SLYESFVSSSDR.[L]		0.00013614	6.78775e-05	1	1	1	P18615	P18615 [131-142]		0	1376.63285	High	High	5.089e-05	3.48e-05	1.83
False	High	[K].SIYGEKFEDENFILK.[H]	1xPhospho [S/Y]	1.17438e-08	6.78775e-05	1	1	1	P62937	P62937 [77-91]		1	1911.87759	High	High	5.089e-05	1.13e-09	2.57
False	High	[R].SLTNSHLEK.[K]	1xPhospho [S1(100)]	0.00294425	6.78775e-05	1	1	1	Q9H2H9	Q9H2H9 [52-60]	Q9H2H9 1xPhospho [S52(100)]	0	1108.50343	High	High	5.089e-05	0.00104	2.07
False	High	[R].SLSDPKPLSPTAEESAKER.[F]	2xPhospho [S3(99.4); S9(100)]	0.000775446	6.78775e-05	1	1	1	Q9UPA5	Q9UPA5 [2849-2867]	Q9UPA5 2xPhospho [S2851(99.4); S2857(100)]	1	2201.9727	High	High	5.089e-05	0.0002375	2.17
False	High	[R].SLTGKLEPVSPPSPPHTDPELELVPPR.[L]	2xPhospho [S10(100); S13(100)]	3.04074e-07	6.78775e-05	1	1	4	Q9Y618	Q9Y618 [140-166]	Q9Y618 2xPhospho [S149(100); S152(100)]	1	3049.46831	High	High	5.089e-05	4.117e-08	2.66
False	High	[K].SLTDPSQESHTEAISDAETSSSDISFSGIATR.[R]		9.45043e-13	6.78775e-05	1	1	1	Q5QJE6	Q5QJE6 [170-201]		0	3326.51426	High	High	5.089e-05	3.409e-14	4.69
False	High	[K].SLSSDSTLLLFK.[D]		5.1554e-05	6.78775e-05	1	1	1	Q9HAW4	Q9HAW4 [718-729]		0	1310.72021	High	High	5.089e-05	1.195e-05	2.06
False	High	[K].SISSPSVSSETMDKPVDLSTR.[K]		1.36237e-12	6.78775e-05	1	1	2	P49792	P49792 [2802-2822]		0	2223.08092	High	High	5.089e-05	5.099e-14	3.44
False	High	[K].SISSPSVSSETMDKPVDLSTR.[K]	1xOxidation [M12]	0.00226115	6.78775e-05	1	1	1	P49792	P49792 [2802-2822]		0	2239.07583	High	High	5.089e-05	0.0007779	1.6
False	High	[K].SLSSPTDNLELSLR.[S]		4.17506e-09	6.78775e-05	1	1	2	Q9Y2X7	Q9Y2X7 [359-372]		0	1531.79623	High	High	5.089e-05	3.602e-10	2.4
False	High	[K].SLSSPTDNLELSLR.[S]	1xPhospho [S4(100)]	3.10149e-08	6.78775e-05	1	1	3	Q9Y2X7	Q9Y2X7 [359-372]	Q9Y2X7 1xPhospho [S362(100)]	0	1611.76256	High	High	5.089e-05	3.313e-09	3.26
False	High	[R].SLSSPTVTLSAPLEGAK.[D]		7.60045e-09	6.78775e-05	1	1	3	Q96PU5	Q96PU5 [446-462]		0	1657.90069	High	High	5.089e-05	7.013e-10	2.68
False	High	[R].SLSSPTVTLSAPLEGAK.[D]	2xPhospho [S3(98.3); S4(98.3)]	5.09079e-05	6.78775e-05	1	1	1	Q96PU5	Q96PU5 [446-462]	Q96PU5 2xPhospho [S448(98.3); S449(98.3)]	0	1817.83335	High	High	5.089e-05	1.177e-05	1.62
False	High	[R].SLSSSATPLSSPAR.[S]		4.21713e-06	6.78775e-05	1	1	1	Q9H6K5	Q9H6K5 [241-254]		0	1360.70668	High	High	5.089e-05	7.525e-07	2.31
False	High	[K].SLSSSLDDTEVK.[K]		6.80391e-05	6.78775e-05	1	1	2	O95292	O95292 [156-167]		0	1280.62162	High	High	5.089e-05	1.615e-05	2.57
False	High	[K].SLSSSLDDTEVK.[K]	1xPhospho [S3(100)]	0.000159383	6.78775e-05	1	1	1	O95292	O95292 [156-167]	O95292 1xPhospho [S158(100)]	0	1360.58795	High	High	5.089e-05	4.137e-05	1.88
False	High	[K].SLSSSLDDTEVKK.[V]		8.22079e-05	6.78775e-05	1	1	2	O95292	O95292 [156-168]		1	1408.71658	High	High	5.089e-05	1.995e-05	2.44
False	High	[K].SLSSSLDDTEVKK.[V]	1xPhospho [S3(100)]	3.67401e-07	6.78775e-05	1	1	2	O95292	O95292 [156-168]	O95292 1xPhospho [S158(100)]	1	1488.68291	High	High	5.089e-05	5.051e-08	3.18
False	High	[R].SLSSSPQAQPPRPAELSDEEVAELFQR.[L]	1xPhospho [S4(98.8)]	5.21064e-10	6.78775e-05	1	1	4	Q4V328	Q4V328 [688-714]	Q4V328 1xPhospho [S691(98.8)]	0	3048.431	High	High	5.089e-05	3.618e-11	3.63
False	High	[R].SLSSSPQAQPPRPAELSDEEVAELFQR.[L]	2xPhospho [S3(97.6); S5(98.8)]	0.000202532	6.78775e-05	1	1	1	Q4V328	Q4V328 [688-714]	Q4V328 2xPhospho [S690(97.6); S692(98.8)]	0	3128.39733	High	High	5.089e-05	5.401e-05	3.06
False	High	[K].SLSSSPVKKANDGEGGDEEAGTEEAVPR.[R]	2xPhospho [S3(99.1); S5(99.5)]	2.63474e-09	6.78775e-05	1	1	1	Q9H3Q1	Q9H3Q1 [138-165]	Q9H3Q1 2xPhospho [S140(99.1); S142(99.5)]	2	2976.25073	High	High	5.089e-05	2.163e-10	2.73
False	High	[R].SLSTSGESLYHVLGLDK.[N]		7.65512e-10	6.78775e-05	1	1	4	Q9H3Z4	Q9H3Z4 [8-24]		0	1805.92797	High	High	5.089e-05	5.553e-11	3.19
False	High	[R].SISTSGPLDKEDTGR.[Q]		2.83452e-06	6.78775e-05	1	1	1	Q7Z401	Q7Z401 [1587-1601]		1	1562.76566	High	High	5.089e-05	4.822e-07	2.25
False	High	[K].SLSVATVTR.[S]		0.00362218	6.78775e-05	1	1	1	O00443	O00443 [327-335]		0	933.53637	High	High	5.089e-05	0.001307	2.17
False	High	[K].SLSVPAASTAKPPPLPR.[S]		9.45298e-06	6.78775e-05	1	1	1	P49815	P49815 [1252-1268]		0	1688.96938	High	High	5.089e-05	1.83e-06	2.25
False	High	[R].SISVPGSPGHAMADTYAVVQKR.[G]		4.97277e-07	6.78775e-05	1	1	3	Q99952	Q99952 [339-360]		1	2271.15503	High	High	5.089e-05	7.103e-08	2.19
False	High	[R].SLSYSPVER.[R]	1xPhospho [S5(100)]	0.00231874	6.78775e-05	1	1	3	Q9UQ35	Q9UQ35 [2690-2698]	Q9UQ35 1xPhospho [S2694(100)]	0	1117.49253	High	High	5.089e-05	0.0007961	2.28
False	High	[R].SLTEGLVLDTMNDSLSK.[I]		1.03434e-07	6.78775e-05	1	1	1	Q08050	Q08050 [717-733]		0	1822.91027	High	High	5.089e-05	1.254e-08	2.64
False	High	[R].SGSGISVISSTSVDQR.[L]		8.03736e-08	6.78775e-05	1	1	3	Q15811	Q15811 [313-328]		0	1579.7922	High	High	5.089e-05	9.479e-09	2.96
False	High	[K].SLSDNGQPGTPDPADSGGTSAK.[E]		1.72384e-07	6.78775e-05	1	1	3	O75691	O75691 [1732-1753]		0	2058.92105	High	High	5.089e-05	2.198e-08	2.52
False	High	[R].SISASKASPPGDLQNPKR.[A]	1xPhospho [S8(100)]	5.40226e-08	6.78775e-05	1	1	4	O00273	O00273 [308-325]	O00273 1xPhospho [S315(100)]	2	1932.95388	High	High	5.089e-05	6.091e-09	3.03
False	High	[K].SILAKPSSSPDPR.[Y]	1xPhospho [S]	0.000489522	6.78775e-05	1	1	1	Q9BTC0	Q9BTC0 [1011-1023]		0	1434.69884	High	High	5.089e-05	0.0001434	2.08
False	High	[R].SLLAIHQQATGNGPPFPSGSGNPGPQSDVLSPQDHHQQLVAHAAR.[Q]	1xPhospho [S31(100)]	2.72617e-12	6.78775e-05	1	1	1	Q4VCS5	Q4VCS5 [33-77]	Q4VCS5 1xPhospho [S63(100)]	0	4699.25499	High	High	5.089e-05	1.092e-13	8.81
False	High	[K].SILDADPEAQALLEISGHSR.[H]		0.00462598	6.78775e-05	1	1	1	Q6P9B6	Q6P9B6 [425-444]		0	2122.07749	High	High	5.089e-05	0.001718	1.2
False	High	[K].SLLFGAMSEMISPSEK.[G]		6.20087e-07	6.78775e-05	1	1	1	Q7Z2Z1	Q7Z2Z1 [1067-1082]		0	1726.83902	High	High	5.089e-05	9.018e-08	1.69
False	High	[K].SLLFGAMSEMISPSEKGSAR.[M]		4.05692e-05	6.78775e-05	1	1	1	Q7Z2Z1	Q7Z2Z1 [1067-1086]		1	2098.03074	High	High	5.089e-05	9.163e-06	1.72
False	High	[K].SLLGDSAPTLHLNKGTPSQSPVVGR.[S]		2.58759e-10	6.78775e-05	1	1	2	P52594	P52594 [162-186]		1	2531.35762	High	High	5.089e-05	1.678e-11	2.98
False	High	[R].SLLGLDSGELQSGPESSSSPGVHVR.[Q]		4.58137e-07	6.78775e-05	1	1	1	P49815	P49815 [1079-1103]		0	2495.23723	High	High	5.089e-05	6.485e-08	2.46
False	High	[K].SLLKKPDGVKESTESSNTTIEDEDVK.[A]		5.38806e-05	6.78775e-05	1	1	1	Q13557	Q13557 [319-344]		2	2849.42622	High	High	5.089e-05	1.249e-05	2.2
False	High	[R].SILKPSTPIPPQEGEEVGESSEEQDNAPK.[S]	1xPhospho [S20(100)]	3.53454e-06	6.78775e-05	1	1	1	Q9UDY2	Q9UDY2 [1048-1076]	Q9UDY2 1xPhospho [S1067(100)]	0	3172.45694	High	High	5.089e-05	6.154e-07	1.9
False	High	[K].SILAKPSSSPDPR.[Y]		0.000795236	6.78775e-05	1	1	1	Q9BTC0	Q9BTC0 [1011-1023]		0	1354.7325	High	High	5.089e-05	0.000244	1.79
False	High	[R].SLINMVLDHVEDMEER.[L]		0.000930877	6.78775e-05	1	1	1	Q2NKX8	Q2NKX8 [1098-1113]		0	1929.90447	High	High	5.089e-05	0.0002912	1.25
False	High	[K].SLIPDIKPLAGQEAVVDLHADDSRISEDETER.[N]	1xPhospho [S26(98.9)]	0.000486447	6.78775e-05	1	1	2	Q9UKV3	Q9UKV3 [873-904]	Q9UKV3 1xPhospho [S898(98.9)]	1	3598.72724	High	High	5.089e-05	0.0001418	4.38
False	High	[R].SLLPLSTSLDHR.[S]		5.28709e-05	6.78775e-05	1	1	1	Q8TEQ6	Q8TEQ6 [847-858]		0	1338.73759	High	High	5.089e-05	1.229e-05	1.93
False	High	[R].SLIPPIPVSPPILAPR.[L]		1.85775e-06	6.78775e-05	1	1	3	P48382	P48382 [339-354]		0	1667.02544	High	High	5.089e-05	3.027e-07	1.77
False	High	[K].SILPYPVSPK.[Q]		0.000297515	6.78775e-05	1	1	2	Q8IWI9	Q8IWI9 [917-926]		0	1100.63502	High	High	5.089e-05	8.251e-05	1.85
False	High	[K].SILPYPVSPK.[Q]	1xPhospho [S8(100)]	0.0014741	6.78775e-05	1	1	3	Q8IWI9	Q8IWI9 [917-926]	Q8IWI9 1xPhospho [S924(100)]	0	1180.60135	High	High	5.089e-05	0.0004824	2.69
False	High	[K].SLLSAEEAAK.[Q]		0.00166135	6.78775e-05	1	1	1	Q7KZF4	Q7KZF4 [642-651]		0	1018.54152	High	High	5.089e-05	0.0005511	1.89
False	High	[K].SLLSHEFQDETDTEEETLYSSKH.[-]		1.41896e-08	6.78775e-05	1	1	2	O75976	O75976 [1358-1380]		1	2725.21114	High	High	5.089e-05	1.394e-09	3.6
False	High	[K].SLLSHEFQDETDTEEETLYSSKH.[-]	2xPhospho [T11(100); T13(100)]	7.53967e-07	6.78775e-05	1	1	1	O75976	O75976 [1358-1380]	O75976 2xPhospho [T1368(100); T1370(100)]	1	2885.1438	High	High	5.089e-05	1.123e-07	3.09
False	High	[K].SLLSNVSIEDEEEELVAIVR.[A]	1xPhospho [S4(99.4)]	5.74398e-06	6.78775e-05	1	1	1	Q5T5Y3	Q5T5Y3 [528-547]	Q5T5Y3 1xPhospho [S531(99.4)]	0	2324.12688	High	High	5.089e-05	1.054e-06	2.99
False	High	[R].SLLNPQDTPVKISAPELLLHSPAR.[S]		1.96623e-06	6.78775e-05	1	1	1	Q5VUA4	Q5VUA4 [1876-1899]		1	2596.44571	High	High	5.089e-05	3.237e-07	2.1
False	High	[R].SLKTQLSQGR.[S]		2.2855e-05	6.78775e-05	1	1	4	Q8ND56	Q8ND56 [172-181]		1	1117.6324	High	High	5.089e-05	4.835e-06	1.96
False	High	[R].SLKQPLEQNQTISPLSTYEESK.[V]		2.61142e-06	6.78775e-05	1	1	1	Q9UQR1	Q9UQR1 [400-421]		1	2520.28279	High	High	5.089e-05	4.42e-07	3.05
False	High	[K].SLKLSPVQK.[Q]	1xPhospho [S5(100)]	0.000420802	6.78775e-05	1	1	1	Q92834	Q92834 [514-522]	Q92834 1xPhospho [S518(100)]	1	1079.58604	High	High	5.089e-05	0.0001209	2.39
False	High	[K].SLGSASPGPGQPPLSSPTRGGVK.[K]		0.00329665	6.78775e-05	1	1	1	Q9C0B5	Q9C0B5 [679-701]		1	2134.12511	High	High	5.089e-05	0.001182	1.99
False	High	[R].SIGSAVDQGNESIVAK.[T]		1.91013e-09	6.78775e-05	1	1	1	Q9H0H5	Q9H0H5 [203-218]		0	1574.80204	High	High	5.089e-05	1.523e-10	3.08
False	High	[R].SIGSAVDQGNESIVAK.[T]	1xPhospho [S1(100)]	2.35202e-09	6.78775e-05	1	1	1	Q9H0H5	Q9H0H5 [203-218]	Q9H0H5 1xPhospho [S203(100)]	0	1654.76837	High	High	5.089e-05	1.911e-10	5.03
False	High	[R].SLGSPLLHER.[G]		0.0030766	6.78775e-05	1	1	1	Q92844	Q92844 [126-135]		0	1108.61093	High	High	5.089e-05	0.001095	1.05
False	High	[K].SLGTGAPVIESPYGETISPEDAPESISK.[A]		9.65019e-08	6.78775e-05	1	1	1	P33240	P33240 [103-130]		0	2831.38329	High	High	5.089e-05	1.159e-08	2.86
False	High	[K].SLGTGAPVIESPYGETISPEDAPESISK.[A]	1xPhospho [T4(98.9)]	1.17002e-11	6.78775e-05	1	1	1	P33240	P33240 [103-130]	P33240 1xPhospho [T106(98.9)]	0	2911.34962	High	High	5.089e-05	5.474e-13	4.51
False	High	[R].SLGVDMDDKDDAHYAVQAR.[R]		0.000318878	6.78775e-05	1	1	1	Q9BZE4	Q9BZE4 [526-544]		1	2105.95566	High	High	5.089e-05	8.924e-05	1.63
False	High	[R].SLGVDMDDKDDAHYAVQAR.[R]	1xPhospho [Y14(100)]	0.000262272	6.78775e-05	1	1	1	Q9BZE4	Q9BZE4 [526-544]	Q9BZE4 1xPhospho [Y539(100)]	1	2185.92199	High	High	5.089e-05	7.167e-05	2.15
False	High	[R].SLGVLPFTLNSGSPEK.[T]		1.28755e-05	6.78775e-05	1	1	1	P42695	P42695 [1372-1387]		0	1645.87956	High	High	5.089e-05	2.577e-06	1.89
False	High	[R].SLGVLPFTLNSGSPEK.[T]	1xPhospho [S13(99.6)]	7.59391e-08	6.78775e-05	1	1	2	P42695	P42695 [1372-1387]	P42695 1xPhospho [S1384(99.6)]	0	1725.84589	High	High	5.089e-05	8.884e-09	4.17
False	High	[R].SLGYHGSSYSPEGVEPVSPVSSPSLTHDKGLPK.[H]	1xPhospho [S10(100)]	9.68531e-05	6.78775e-05	1	1	1	Q9Y618	Q9Y618 [2037-2069]	Q9Y618 1xPhospho [S2046(100)]	1	3475.64172	High	High	5.089e-05	2.392e-05	2.68
False	High	[K].SLHAESPGFSQASR.[H]		0.000254134	6.78775e-05	1	1	1	O94868	O94868 [688-701]		0	1473.70808	High	High	5.089e-05	6.938e-05	1.65
False	High	[K].SLHLSPQEQSASYQDR.[R]	1xPhospho [S5(100)]	6.81606e-07	6.78775e-05	1	1	1	Q9H410	Q9H410 [77-92]	Q9H410 1xPhospho [S81(100)]	0	1925.83891	High	High	5.089e-05	1.006e-07	3.82
False	High	[K].SLHLSPQEQSASYQDRR.[Q]	1xPhospho [S5(100)]	0.00331742	6.78775e-05	1	1	1	Q9H410	Q9H410 [77-93]	Q9H410 1xPhospho [S81(100)]	1	2081.94002	High	High	5.089e-05	0.00119	2.4
False	High	[K].SLHPWYGITPTSSPK.[T]		0.00019257	6.78775e-05	1	1	3	Q8N3F8	Q8N3F8 [459-473]		0	1670.85368	High	High	5.089e-05	5.089e-05	1.93
False	High	[R].SLHSESSMSLR.[S]		7.33873e-05	6.78775e-05	1	1	1	Q6Q0C0	Q6Q0C0 [94-104]		0	1233.58921	High	High	5.089e-05	1.756e-05	2.02
False	High	[K].SLKESEQESEEEILAQK.[K]	1xPhospho [S9(100)]	1.167e-08	6.78775e-05	1	1	3	Q9BW71	Q9BW71 [219-235]	Q9BW71 1xPhospho [S227(100)]	1	2056.9322	High	High	5.089e-05	1.124e-09	3.24
False	High	[K].SLKESEQESEEEILAQK.[K]	2xPhospho [S1(99.2); S9(100)]	0.000209018	6.78775e-05	1	1	3	Q9BW71	Q9BW71 [219-235]	Q9BW71 2xPhospho [S219(99.2); S227(100)]	1	2136.89853	High	High	5.089e-05	5.61e-05	3.16
False	High	[K].SLKESEQESEEEILAQKK.[E]	1xPhospho [S9(100)]	3.33657e-05	6.78775e-05	1	1	6	Q9BW71	Q9BW71 [219-236]	Q9BW71 1xPhospho [S227(100)]	2	2185.02716	High	High	5.089e-05	7.36e-06	3.05
False	High	[K].SLKESEQESEEEILAQKK.[E]	2xPhospho [S5(100); S9(100)]	1.57953e-08	6.78775e-05	1	1	4	Q9BW71	Q9BW71 [219-236]	Q9BW71 2xPhospho [S223(100); S227(100)]	2	2264.9935	High	High	5.089e-05	1.567e-09	4.29
False	High	[R].SLKKDAPTSPASVASSSSTPSSK.[T]	1xPhospho [T/S]	0.00130792	6.78775e-05	1	1	1	Q04726	Q04726 [278-300]		2	2300.10173	High	High	5.089e-05	0.000424	2.14
False	High	[K].SILVSPTGPSR.[V]		0.000122302	6.78775e-05	1	1	3	Q14684	Q14684 [702-712]		0	1113.62625	High	High	5.089e-05	3.095e-05	2.15
False	High	[K].SILVSPTGPSR.[V]	1xPhospho [S5(100)]	8.32512e-05	6.78775e-05	1	1	2	Q14684	Q14684 [702-712]	Q14684 1xPhospho [S706(100)]	0	1193.59258	High	High	5.089e-05	2.019e-05	2.01
False	High	[K].SLMSISNAGSGLLSHSSTLTGSPIMEEK.[R]		1.03227e-12	6.78775e-05	1	1	2	Q4VCS5	Q4VCS5 [787-814]		0	2834.39103	High	High	5.089e-05	3.743e-14	5.38
False	High	[K].SLMSISNAGSGLLSHSSTLTGSPIMEEK.[R]	1xPhospho [S22(100)]	3.26478e-09	6.78775e-05	1	1	4	Q4VCS5	Q4VCS5 [787-814]	Q4VCS5 1xPhospho [S808(100)]	0	2914.35737	High	High	5.089e-05	2.747e-10	4.53
False	High	[K].SLPVSVPVWGFK.[E]		1.80989e-05	6.78775e-05	1	1	3	Q96B36	Q96B36 [183-194]		0	1315.74088	High	High	5.089e-05	3.743e-06	2.1
False	High	[K].SLPVSVPVWGFK.[E]	1xPhospho [S1(100)]	1.34566e-05	6.78775e-05	1	1	2	Q96B36	Q96B36 [183-194]	Q96B36 1xPhospho [S183(100)]	0	1395.70722	High	High	5.089e-05	2.708e-06	2.13
False	High	[K].SIQAAVSVDPFYEMLAAR.[K]		4.72404e-06	6.78775e-05	1	1	1	Q99418	Q99418 [370-387]		0	1967.98952	High	High	5.089e-05	8.532e-07	2.47
False	High	[K].SLQALGEVIEAELR.[S]		0.000143183	6.78775e-05	1	1	2	Q9Y285	Q9Y285 [43-56]		0	1527.8377	High	High	5.089e-05	3.691e-05	1.69
False	High	[K].SLQDIIAILGMDELSEEDKLTVSR.[A]		1.02402e-10	6.78775e-05	1	1	2	P06576	P06576 [433-456]		1	2675.38079	High	High	5.089e-05	6.022e-12	2.68
False	High	[K].SLQDIIAILGMDELSEEDKLTVSR.[A]	1xOxidation [M11]	3.7917e-07	6.78775e-05	1	1	2	P06576	P06576 [433-456]		1	2691.3757	High	High	5.089e-05	5.246e-08	1.59
False	High	[R].SIQDLTVTGTEPGQVSSR.[S]		0.00130792	6.78775e-05	1	1	1	O43318	O43318 [439-456]		0	1874.94541	High	High	5.089e-05	0.000424	1.39
False	High	[K].SLQELFLAHILSPWGAEVK.[A]		1.84397e-12	6.78775e-05	1	1	4	P09874	P09874 [468-486]		0	2138.16445	High	High	5.089e-05	7.096e-14	3.7
False	High	[K].SLQENEEEEIGNLELAWDMLDLAK.[I]		2.70204e-09	6.78775e-05	1	1	1	P49321	P49321 [503-526]		0	2789.31858	High	High	5.089e-05	2.238e-10	2.17
False	High	[R].SIQLDGLVWGASK.[L]		2.60912e-05	6.78775e-05	1	1	1	P29692	P29692 [220-232]		0	1373.74234	High	High	5.089e-05	5.632e-06	1.84
False	High	[R].SIQPQVSPR.[Q]		0.000621979	6.78775e-05	1	1	2	Q13322	Q13322 [98-106]		0	1011.55817	High	High	5.089e-05	0.000187	2.19
False	High	[R].SLQSLLGPSSK.[F]		0.000359452	6.78775e-05	1	1	1	P57737	P57737 [462-472]		0	1116.62591	High	High	5.089e-05	0.0001021	1.59
False	High	[R].SLQSVAEER.[A]		0.000489522	6.78775e-05	1	1	1	P61313	P61313 [97-105]		0	1018.51636	High	High	5.089e-05	0.0001428	2.31
False	High	[K].SLQVKSSPVVNDGVVR.[L]		0.00321488	6.78775e-05	1	1	1	Q12849	Q12849 [238-253]		1	1683.93881	High	High	5.089e-05	0.001142	1.51
False	High	[R].SLRGSDALSETSSVSHIEDLEK.[V]		9.9679e-09	6.78775e-05	1	1	2	Q6P996	Q6P996 [710-731]		1	2360.15759	High	High	5.089e-05	9.442e-10	2.97
False	High	[R].SISADDDLQESSR.[R]		7.04046e-08	6.78775e-05	1	1	1	P18615	P18615 [113-125]		0	1422.63431	High	High	5.089e-05	8.189e-09	2.57
False	High	[R].SISADDDLQESSR.[R]	1xPhospho [S3(100)]	1.70223e-07	6.78775e-05	1	1	2	P18615	P18615 [113-125]	P18615 1xPhospho [S115(100)]	0	1502.60064	High	High	5.089e-05	2.167e-08	3.79
False	High	[R].SISADSFDQR.[D]	1xPhospho [S3(100)]	0.000587686	6.78775e-05	1	1	1	O00512	O00512 [102-111]	O00512 1xPhospho [S104(100)]	0	1205.48342	High	High	5.089e-05	0.000175	1.8
False	High	[R].SLSAPGNLLTK.[K]		0.000105127	6.78775e-05	1	1	2	Q96RR4	Q96RR4 [509-519]		0	1100.631	High	High	5.089e-05	2.609e-05	1.7
False	High	[K].SLSAPLHPEFEEVYR.[F]		2.00551e-07	6.78775e-05	1	1	2	Q53HC0	Q53HC0 [209-223]		0	1773.88063	High	High	5.089e-05	2.591e-08	3.0
False	High	[R].SISASKASPPGDLQNPK.[R]	1xPhospho [S8(100)]	3.35395e-11	6.78775e-05	1	1	5	O00273	O00273 [308-324]	O00273 1xPhospho [S315(100)]	1	1776.85277	High	High	5.089e-05	1.753e-12	4.13
False	High	[R].SLPTTVPESPNYRNTR.[T]	1xPhospho [S1(100)]	0.00011339	6.78775e-05	1	1	1	Q6PKG0	Q6PKG0 [766-781]	Q6PKG0 1xPhospho [S766(100)]	1	1911.89603	High	High	5.089e-05	2.851e-05	2.49
False	High	[R].SLSASPALGSTK.[E]		4.18687e-05	6.78775e-05	1	1	1	O95544	O95544 [46-57]		0	1118.60518	High	High	5.089e-05	9.474e-06	2.06
False	High	[R].SLPTTVPESPNYRNTR.[T]		4.00608e-05	6.78775e-05	1	1	2	Q6PKG0	Q6PKG0 [766-781]		1	1831.9297	High	High	5.089e-05	9.009e-06	2.16
False	High	[R].SLPTTVPESPNYR.[N]		3.55374e-05	6.78775e-05	1	1	6	Q6PKG0	Q6PKG0 [766-778]		0	1460.73798	High	High	5.089e-05	7.895e-06	2.59
False	High	[R].SLMSSPEDLTKDFEELK.[A]	1xPhospho [S5(99.3)]	1.93989e-05	6.78775e-05	1	1	1	P46821	P46821 [828-844]	P46821 1xPhospho [S832(99.3)]	1	2048.91338	High	High	5.089e-05	4.061e-06	1.79
False	High	[R].SLMSSPEDLTKDFEELK.[A]	2xPhospho [S4(100); S5(100)]	2.42318e-07	6.78775e-05	1	1	2	P46821	P46821 [828-844]	P46821 2xPhospho [S831(100); S832(100)]	1	2128.87971	High	High	5.089e-05	3.195e-08	2.65
False	High	[R].SLMSSPEDLTKDFEELKAEEVDVTK.[D]	1xPhospho [S4(99.3)]	1.36392e-06	6.78775e-05	1	1	2	P46821	P46821 [828-852]	P46821 1xPhospho [S831(99.3)]	2	2920.34209	High	High	5.089e-05	2.162e-07	3.14
False	High	[R].SLMSSPEDLTKDFEELKAEEVDVTK.[D]	2xPhospho [S4(100); S5(100)]	4.87402e-13	6.78775e-05	1	1	1	P46821	P46821 [828-852]	P46821 2xPhospho [S831(100); S832(100)]	2	3000.30842	High	High	5.089e-05	1.64e-14	6.92
False	High	[R].SLMSSPEDLTKDFEELKAEEVDVTK.[D]	1xOxidation [M3]; 2xPhospho [S4(100); S5(100)]	4.84035e-05	6.78775e-05	1	1	2	P46821	P46821 [828-852]	P46821 2xPhospho [S831(100); S832(100)]	2	3016.30334	High	High	5.089e-05	1.115e-05	2.65
False	High	[R].SINGELYAPLQHVSAVLPGGAADR.[A]		0.00013874	6.78775e-05	1	1	1	Q96L92	Q96L92 [69-92]		0	2435.26775	High	High	5.089e-05	3.555e-05	2.24
False	High	[K].SINHQIESPSER.[R]		0.000471356	6.78775e-05	1	1	1	Q9UPQ0	Q9UPQ0 [966-977]		0	1396.68153	High	High	5.089e-05	0.0001375	2.06
False	High	[R].SINKLDSPDPFK.[L]		4.96399e-05	6.78775e-05	1	1	1	P42566	P42566 [790-801]		1	1360.71071	High	High	5.089e-05	1.14e-05	2.28
False	High	[R].SINKLDSPDPFK.[L]	1xPhospho [S7(100)]	9.87027e-05	6.78775e-05	1	1	2	P42566	P42566 [790-801]	P42566 1xPhospho [S796(100)]	1	1440.67704	High	High	5.089e-05	2.436e-05	2.66
False	High	[K].SINPDEAVAYGAAVQAAILMGDK.[S]		4.49163e-06	6.78775e-05	1	2	2	P0DMV9	P0DMV9 [362-384]		0	2304.15402	High	High	5.089e-05	8.051e-07	2.11
False	High	[K].SINPLGGFVHYGEVTNDFVMLK.[G]		2.18873e-06	6.78775e-05	1	1	3	P39023	P39023 [313-334]		0	2437.22204	High	High	5.089e-05	3.628e-07	2.11
False	High	[K].SLNWSSFVDNTFAEEFTTQNQK.[S]		2.67576e-05	6.78775e-05	1	1	1	Q9UHB6	Q9UHB6 [704-725]		0	2593.18414	High	High	5.089e-05	5.754e-06	1.71
False	High	[K].SLPAPVAQRPDSPGGGLQAPGQK.[R]		4.63551e-06	6.78775e-05	1	1	1	Q5JVS0	Q5JVS0 [97-119]		0	2228.1782	High	High	5.089e-05	8.345e-07	2.67
False	High	[K].SLPAPVAQRPDSPGGGLQAPGQK.[R]	1xPhospho [S12(100)]	0.00121274	6.78775e-05	1	1	2	Q5JVS0	Q5JVS0 [97-119]	Q5JVS0 1xPhospho [S108(100)]	0	2308.14453	High	High	5.089e-05	0.0003889	2.34
False	High	[K].SIPASSPGAITHIMQQALSSHTAFTK.[H]		0.000305113	6.78775e-05	1	1	1	Q7Z589	Q7Z589 [888-913]		0	2681.37156	High	High	5.089e-05	8.478e-05	1.61
False	High	[K].SLPEEDVAEIQHAEEFLIKPESK.[V]	1xPhospho [S1(100)]	0.000477335	6.78775e-05	1	1	1	O60832	O60832 [21-43]	O60832 1xPhospho [S21(100)]	0	2718.29098	High	High	5.089e-05	0.0001392	1.71
False	High	[R].SIPRDPSDLSHSR.[K]		0.00346647	6.78775e-05	1	1	1	Q7L9B9	Q7L9B9 [10-22]		1	1466.73463	High	High	5.089e-05	0.001246	1.15
False	High	[R].SLPRPHDFFDAQTLDAIR.[H]	1xPhospho [S1(100)]	0.000770575	6.78775e-05	1	1	1	Q6ZN18	Q6ZN18 [390-407]	Q6ZN18 1xPhospho [S390(100)]	0	2179.03319	High	High	5.089e-05	0.000236	1.69
False	High	[R].SLPSSSQLKGSPQAISR.[A]		0.000765736	6.78775e-05	1	1	1	Q8WYP5	Q8WYP5 [1150-1166]		1	1742.93954	High	High	5.089e-05	0.0002347	1.95
False	High	[R].SLPSSSQLKGSPQAISR.[A]	1xPhospho [S11(100)]	3.03543e-05	6.78775e-05	1	1	2	Q8WYP5	Q8WYP5 [1150-1166]	Q8WYP5 1xPhospho [S1160(100)]	1	1822.90587	High	High	5.089e-05	6.639e-06	2.2
False	High	[K].SLPTPAVLLSPTKEPPPLLAKPK.[L]	1xPhospho [T4(97.5)]	0.00118258	6.78775e-05	1	1	2	Q8WX93	Q8WX93 [632-654]	Q8WX93 1xPhospho [T635(97.5)]	1	2474.40338	High	High	5.089e-05	0.0003802	1.52
False	High	[R].SLPTTVPESPNYR.[N]	1xPhospho [S9(100)]	4.26683e-05	6.78775e-05	1	1	5	Q6PKG0	Q6PKG0 [766-778]	Q6PKG0 1xPhospho [S774(100)]	0	1540.70431	High	High	5.089e-05	9.7e-06	2.38
False	High	[K].SLYPSSEIQLNNK.[V]		0.0015405	6.78775e-05	1	1	1	O75886	O75886 [190-202]		0	1492.7642	High	High	5.089e-05	0.0005065	1.78
False	High	[R].SGSFGKLR.[D]		0.000459621	6.78775e-05	1	1	2	Q9H0B6	Q9H0B6 [543-550]		1	851.47338	High	High	5.089e-05	0.0001332	2.32
False	High	[R].SGSDAGEARPPTPASPR.[A]		7.64195e-08	6.78775e-05	1	1	3	Q96FS4	Q96FS4 [53-69]		0	1652.79869	High	High	5.089e-05	8.946e-09	3.09
False	High	[R].SASLGSQQLLGLPR.[D]		6.6045e-07	6.78775e-05	1	1	1	Q8IZJ1	Q8IZJ1 [526-539]		0	1426.80125	High	High	5.089e-05	9.68e-08	2.06
False	High	[K].SASLKNVDAAVSPR.[G]		4.35598e-07	6.78775e-05	1	1	1	Q96T58	Q96T58 [2090-2103]		1	1414.76487	High	High	5.089e-05	6.105e-08	2.51
False	High	[R].SASLSHPGGEGEPAR.[S]		0.00298148	6.78775e-05	1	1	2	Q2M3G4	Q2M3G4 [186-200]		0	1451.68735	High	High	5.089e-05	0.001055	1.54
False	High	[K].SASLSNLHSLDR.[S]		2.44967e-05	6.78775e-05	1	1	2	Q9Y3M2	Q9Y3M2 [18-29]		0	1299.66515	High	High	5.089e-05	5.25e-06	2.31
False	High	[R].SASITNLSLDR.[S]		5.26316e-07	6.78775e-05	1	1	2	Q9Y2I7	Q9Y2I7 [305-315]		0	1176.62189	High	High	5.089e-05	7.54e-08	3.0
False	High	[R].SASPDDDLGSSNWEAADLGNEER.[K]	1xPhospho [S3(99.4)]	7.88674e-08	6.78775e-05	1	1	7	O00193	O00193 [15-37]	O00193 1xPhospho [S17(99.4)]	0	2514.98928	High	High	5.089e-05	9.269e-09	4.38
False	High	[R].SASPDDDLGSSNWEAADLGNEERK.[Q]	1xPhospho [S3(99.4)]	1.61988e-08	6.78775e-05	1	1	2	O00193	O00193 [15-38]	O00193 1xPhospho [S17(99.4)]	1	2643.08424	High	High	5.089e-05	1.608e-09	3.99
False	High	[R].SASPYPSHSLSSPQR.[K]		3.49627e-08	6.78775e-05	1	1	1	Q5T200	Q5T200 [370-384]		0	1600.77141	High	High	5.089e-05	3.781e-09	2.24
False	High	[R].SASPYPSHSLSSPQR.[K]	1xPhospho [S/Y]	0.00159979	6.78775e-05	1	1	5	Q5T200	Q5T200 [370-384]		0	1680.73774	High	High	5.089e-05	0.0005279	1.23
False	High	[R].SASEPSLNR.[A]	1xPhospho [S3(100)]	0.00110343	6.78775e-05	1	1	2	P15056	P15056 [727-735]	P15056 1xPhospho [S729(100)]	0	1040.44083	High	High	5.089e-05	0.0003523	2.0
False	High	[R].SASSGAEGDVSSEREP.[-]		4.71868e-12	6.78775e-05	1	1	6	Q8TEA8	Q8TEA8 [194-209]		1	1564.67215	High	High	5.089e-05	2.013e-13	3.45
False	High	[R].SASSGAEGDVSSEREP.[-]	2xPhospho [S3(100); S4(100)]	1.40118e-08	6.78775e-05	1	1	2	Q8TEA8	Q8TEA8 [194-209]	Q8TEA8 2xPhospho [S196(100); S197(100)]	1	1724.60481	High	High	5.089e-05	1.37e-09	4.82
False	High	[R].SASSNSAEAGGDTVTLDDILSLK.[S]		2.25822e-13	6.78775e-05	1	1	2	Q9UGU0	Q9UGU0 [1367-1389]		0	2251.09359	High	High	5.089e-05	9.719e-15	3.92
False	High	[R].SASSNSAEAGGDTVTLDDILSLK.[S]	1xPhospho [S/T]	6.2401e-07	6.78775e-05	1	1	1	Q9UGU0	Q9UGU0 [1367-1389]		0	2331.05992	High	High	5.089e-05	9.086e-08	2.14
False	High	[R].SASSSWLEGTSTQAK.[E]		8.04429e-09	6.78775e-05	1	1	1	Q9BZL4	Q9BZL4 [450-464]		0	1539.72854	High	High	5.089e-05	7.43e-10	3.53
False	High	[R].SASTEKLEQGTSALIR.[Q]		7.5808e-06	6.78775e-05	1	1	1	Q8IWC1	Q8IWC1 [183-198]		1	1690.897	High	High	5.089e-05	1.439e-06	2.51
False	High	[R].SASTEKLEQGTSALIR.[Q]	1xPhospho [S3(99.5)]	1.73474e-07	6.78775e-05	1	1	3	Q8IWC1	Q8IWC1 [183-198]	Q8IWC1 1xPhospho [S185(99.5)]	1	1770.86333	High	High	5.089e-05	2.209e-08	3.88
False	High	[R].SASVSSISLTK.[G]		5.59582e-05	6.78775e-05	1	1	1	Q07889	Q07889 [1132-1142]		0	1079.59428	High	High	5.089e-05	1.305e-05	2.55
False	High	[R].SASWGSADQLK.[E]		0.00052798	6.78775e-05	1	1	1	Q86VQ1	Q86VQ1 [221-231]		0	1149.55348	High	High	5.089e-05	0.0001551	1.77
False	High	[R].SASWGSTDQLKEIAK.[L]	1xPhospho [S3(99.6)]	2.69739e-07	6.78775e-05	1	1	2	Q6P1L5	Q6P1L5 [271-285]	Q6P1L5 1xPhospho [S273(99.6)]	1	1700.78911	High	High	5.089e-05	3.61e-08	3.16
False	High	[R].SASSGAEGDVSSEREP.[-]	1xPhospho [S]	1.12367e-08	6.78775e-05	1	1	3	Q8TEA8	Q8TEA8 [194-209]		1	1644.63848	High	High	5.089e-05	1.076e-09	3.87
False	High	[R].SASEPSLNR.[A]		0.00193216	6.78775e-05	1	1	3	P15056	P15056 [727-735]		0	960.4745	High	High	5.089e-05	0.0006525	1.7
False	High	[R].SASEPSLHR.[AT]	1xPhospho [S3(100)]	0.00200648	6.78775e-05	2	2	2	P04049; P10398	P04049 [619-627]; P10398 [580-588]	P04049 1xPhospho [S621(100)]; P10398 1xPhospho [S582(100)]	0	1063.45681	High	High	5.089e-05	0.0006796	2.34
False	High	[R].SASEPSLHR.[AT]		0.000746679	6.78775e-05	2	2	2	P04049; P10398	P04049 [619-627]; P10398 [580-588]		0	983.49048	High	High	5.089e-05	0.0002282	2.32
False	High	[R].SAPASPTHPGLMSPR.[S]	1xOxidation [M12]; 1xPhospho [S5(99.5)]	0.000184256	6.78775e-05	1	1	10	P85037	P85037 [416-430]	P85037 1xPhospho [S420(99.5)]	0	1601.71417	High	High	5.089e-05	4.854e-05	1.82
False	High	[R].SAPASPTHPGLMSPR.[S]	2xPhospho [S1(100); S5(100)]	9.45298e-06	6.78775e-05	1	1	4	P85037	P85037 [416-430]	P85037 2xPhospho [S416(100); S420(100)]	0	1665.68558	High	High	5.089e-05	1.827e-06	3.14
False	High	[K].SAPASPVQSPAK.[E]		1.78721e-05	6.78775e-05	1	1	1	P35612	P35612 [596-607]		0	1139.60551	High	High	5.089e-05	3.7e-06	2.4
False	High	[K].SAPASPVQSPAKEAETKSPLVSPSK.[S]	1xPhospho [S/T]	0.000149644	6.78775e-05	1	1	1	P35612	P35612 [596-620]		2	2573.28584	High	High	5.089e-05	3.878e-05	1.69
False	High	[K].SAPASPVQSPAKEAETKSPLVSPSK.[S]	2xPhospho [S1(100); S5(100)]	0.000333264	6.78775e-05	1	1	1	P35612	P35612 [596-620]	P35612 2xPhospho [S596(100); S600(100)]	2	2653.25217	High	High	5.089e-05	9.378e-05	2.1
False	High	[R].SAPGGPAASPSALLLR.[R]		2.52813e-05	6.78775e-05	1	1	1	Q2Q1W2	Q2Q1W2 [179-194]		0	1464.8169	High	High	5.089e-05	5.437e-06	1.72
False	High	[R].SAPPNLWAAQR.[Y]	1xPhospho [S1(100)]	0.00162005	6.78775e-05	1	1	1	Q92934	Q92934 [99-109]	Q92934 1xPhospho [S99(100)]	0	1290.59906	High	High	5.089e-05	0.0005369	1.2
False	High	[R].SAPTAPTPPPPPPPATPR.[K]		0.000555281	6.78775e-05	1	1	2	Q14202	Q14202 [811-828]		0	1748.933	High	High	5.089e-05	0.0001639	1.83
False	High	[K].SAPWNSFLPPPPPMPGPR.[L]	1xPhospho [S1(99.6)]	0.00258027	6.78775e-05	1	1	3	Q16637	Q16637 [187-204]	Q16637 1xPhospho [S187(99.6)]	0	2024.94523	High	High	5.089e-05	0.0008964	1.39
False	High	[R].SAPYEFPEESPIEQLEER.[R]		7.64195e-08	6.78775e-05	1	1	3	Q01433	Q01433 [142-159]		0	2149.99242	High	High	5.089e-05	8.933e-09	2.83
False	High	[R].SAPYEFPEESPIEQLEER.[R]	1xPhospho [S/Y]	5.02699e-05	6.78775e-05	1	1	1	Q01433	Q01433 [142-159]		0	2229.95875	High	High	5.089e-05	1.161e-05	1.75
False	High	[R].SAQGSSSPVPSMVQK.[S]		5.86884e-09	6.78775e-05	1	1	3	P35658	P35658 [651-665]		0	1489.73152	High	High	5.089e-05	5.272e-10	3.36
False	High	[R].SAQGSSSPVPSMVQKSPR.[I]		0.000468395	6.78775e-05	1	1	2	P35658	P35658 [651-668]		1	1829.91742	High	High	5.089e-05	0.0001366	1.46
False	High	[R].SAQGSSSPVPSMVQKSPR.[I]	1xPhospho [S16(100)]	4.66483e-06	6.78775e-05	1	1	1	P35658	P35658 [651-668]	P35658 1xPhospho [S666(100)]	1	1909.88375	High	High	5.089e-05	8.365e-07	2.61
False	High	[R].SARLSAKPAPPKPEPKPK.[K]		0.000625911	6.78775e-05	1	1	2	P05204	P05204 [25-42]		1	1899.11744	High	High	5.089e-05	0.0001878	1.52
False	High	[R].SASADNLTLPR.[W]		0.000255741	6.78775e-05	1	1	1	Q8ND76	Q8ND76 [324-334]		0	1144.59568	High	High	5.089e-05	6.997e-05	2.43
False	High	[R].SASADNLTLPR.[W]	1xPhospho [S3(100)]	3.37891e-05	6.78775e-05	1	1	1	Q8ND76	Q8ND76 [324-334]	Q8ND76 1xPhospho [S326(100)]	0	1224.56201	High	High	5.089e-05	7.478e-06	2.33
False	High	[K].SASAPSAHLFDSSQLVSAR.[K]		7.64195e-08	6.78775e-05	1	1	1	Q8N9B5	Q8N9B5 [854-872]		0	1930.96173	High	High	5.089e-05	8.923e-09	2.97
False	High	[R].SASASHQADIKEAR.[R]		1.12076e-05	6.78775e-05	1	1	3	Q14739	Q14739 [97-110]		1	1470.72954	High	High	5.089e-05	2.21e-06	2.82
False	High	[R].SASASHQADIKEAR.[R]	1xPhospho [S]	1.34566e-05	6.78775e-05	1	1	3	Q14739	Q14739 [97-110]		1	1550.69588	High	High	5.089e-05	2.705e-06	3.27
False	High	[R].SASDAGIRGTPK.[V]		0.00081553	6.78775e-05	1	1	1	Q5TCZ1	Q5TCZ1 [722-733]		1	1159.60658	High	High	5.089e-05	0.0002518	1.61
False	High	[R].SASYKPVFVTEITDDLHFYVQDVETGTQLEK.[L]		0.000357193	6.78775e-05	1	1	1	Q7KZF4	Q7KZF4 [679-709]		0	3559.74789	High	High	5.089e-05	0.000101	1.95
False	High	[R].SAPASPTHPGLMSPR.[S]	1xPhospho [S5(100)]	1.4911e-07	6.78775e-05	1	1	6	P85037	P85037 [416-430]	P85037 1xPhospho [S420(100)]	0	1585.71925	High	High	5.089e-05	1.866e-08	3.4
False	High	[R].SATDGNTSTTPPTSAK.[K]		2.42736e-09	6.78775e-05	1	1	1	Q13620	Q13620 [40-55]		0	1535.71837	High	High	5.089e-05	1.981e-10	2.87
False	High	[K].SATLLYDQPLQVFTGSSSSSDLISGTK.[A]		1.50053e-07	6.78775e-05	1	1	1	Q96RT1	Q96RT1 [915-941]		0	2802.40436	High	High	5.089e-05	1.882e-08	3.07
False	High	[K].SDISPLTPR.[E]		0.00143745	6.78775e-05	1	1	3	P46821	P46821 [1782-1790]		0	985.53129	High	High	5.089e-05	0.0004712	1.35
False	High	[K].SDPVDPDKEPEKEDVSASGPSPEATQLAK.[Q]	1xPhospho [S21(98.5)]	0.000221221	6.78775e-05	1	1	1	Q96T58	Q96T58 [2139-2167]	Q96T58 1xPhospho [S2159(98.5)]	2	3103.39909	High	High	5.089e-05	5.943e-05	1.48
False	High	[R].SDSASSEPVGIYQGFEK.[K]		1.25657e-06	6.78775e-05	1	1	2	Q05655	Q05655 [302-318]		0	1800.82865	High	High	5.089e-05	1.968e-07	3.35
False	High	[R].SDSASSEPVGIYQGFEKK.[T]		0.00017191	6.78775e-05	1	1	1	Q05655	Q05655 [302-319]		1	1928.92361	High	High	5.089e-05	4.49e-05	2.17
False	High	[R].SDSFENPVLQQHFR.[N]		0.00287118	6.78775e-05	1	1	1	P12956	P12956 [475-488]		0	1703.81361	High	High	5.089e-05	0.001011	1.37
False	High	[R].SDSFENPVLQQHFR.[N]	1xPhospho [S3(99.5)]	4.29382e-05	6.78775e-05	1	1	2	P12956	P12956 [475-488]	P12956 1xPhospho [S477(99.5)]	0	1783.77994	High	High	5.089e-05	9.731e-06	2.38
False	High	[R].SDSGGSSSEPFDR.[H]		5.9331e-07	6.78775e-05	1	1	2	P48634	P48634 [759-771]		0	1327.53968	High	High	5.089e-05	8.608e-08	2.56
False	High	[R].SDSGGSSSEPFDR.[H]	1xPhospho [S3(100)]	7.92293e-06	6.78775e-05	1	1	2	P48634	P48634 [759-771]	P48634 1xPhospho [S761(100)]	0	1407.50601	High	High	5.089e-05	1.508e-06	3.13
False	High	[R].SDSLILDHQWELEK.[L]		5.51018e-09	6.78775e-05	1	1	1	Q12756	Q12756 [1368-1381]		0	1712.84899	High	High	5.089e-05	4.896e-10	2.99
False	High	[R].SDLSLGSR.[G]		0.00362218	6.78775e-05	1	1	2	Q96RF0	Q96RF0 [199-206]		0	834.43157	High	High	5.089e-05	0.001311	1.8
False	High	[R].SDSLLSFR.[L]		0.000275839	6.78775e-05	1	1	2	Q00587	Q00587 [190-197]		0	924.47852	High	High	5.089e-05	7.581e-05	2.0
False	High	[R].SDSPVPTAPTSGGPKPSTASAVPELATDPELEK.[K]		3.74418e-07	6.78775e-05	1	1	1	Q86U44	Q86U44 [48-80]		0	3233.60597	High	High	5.089e-05	5.18e-08	3.45
False	High	[R].SDSPVPTAPTSGGPKPSTASAVPELATDPELEKK.[L]		7.96565e-05	6.78775e-05	1	1	1	Q86U44	Q86U44 [48-81]		1	3361.70094	High	High	5.089e-05	1.925e-05	3.9
False	High	[K].SDSQASLTVPLSPQVVR.[S]		4.07106e-09	6.78775e-05	1	1	3	Q8TEV9	Q8TEV9 [487-503]		0	1783.95485	High	High	5.089e-05	3.517e-10	2.84
False	High	[R].SDSQQAVKSPPLLESPDATR.[E]		0.000154437	6.78775e-05	1	1	1	Q15036	Q15036 [407-426]		1	2126.0724	High	High	5.089e-05	4.015e-05	2.52
False	High	[R].SDSRAQAVSEDAGGNEGR.[A]		7.03439e-07	6.78775e-05	1	1	2	P55884	P55884 [117-134]		1	1805.80087	High	High	5.089e-05	1.039e-07	2.96
False	High	[R].SDSSQPMLLR.[V]		0.000231203	6.78775e-05	1	1	2	P11532	P11532 [3621-3630]		0	1133.56193	High	High	5.089e-05	6.256e-05	2.71
False	High	[R].SDSSQPMLLR.[V]	1xOxidation [M7]	0.00459708	6.78775e-05	1	1	1	P11532	P11532 [3621-3630]		0	1149.55685	High	High	5.089e-05	0.001697	1.24
False	High	[R].SDSVLPASHGHLPQAGSLER.[N]		5.63122e-05	6.78775e-05	1	1	1	Q8N4C8	Q8N4C8 [747-766]		0	2058.03629	High	High	5.089e-05	1.316e-05	1.84
False	High	[R].SDSYVELSQYR.[D]		9.102e-06	6.78775e-05	1	1	1	P52298	P52298 [11-21]		0	1346.62229	High	High	5.089e-05	1.752e-06	2.4
False	High	[R].SDSPEIPFQAAAGPSDGLDASSPGNSFVGLR.[V]	1xPhospho [S]	1.7003e-13	6.78775e-05	1	1	4	Q12888	Q12888 [1460-1490]		0	3126.40518	High	High	5.089e-05	8.319e-15	4.93
False	High	[R].SDISERPSVDDIESETGSTGALETR.[S]		1.27471e-08	6.78775e-05	1	1	1	O14523	O14523 [606-630]		0	2651.22785	High	High	5.089e-05	1.237e-09	2.96
False	High	[K].SDLRKSPVFSDEDSDLDFDISK.[L]	2xPhospho [S6(100); S10(100)]	9.29188e-08	6.78775e-05	1	1	1	O00566	O00566 [158-179]	O00566 2xPhospho [S163(100); S167(100)]	2	2675.11613	High	High	5.089e-05	1.108e-08	4.14
False	High	[R].SDKSPDLAPTPAPQSTPR.[N]	1xPhospho [S4(100)]	3.02684e-09	6.78775e-05	1	1	3	Q9BY44	Q9BY44 [503-520]	Q9BY44 1xPhospho [S506(100)]	1	1944.90626	High	High	5.089e-05	2.521e-10	2.41
False	High	[K].SATLPYIKQEEFSPR.[S]		6.84695e-05	6.78775e-05	1	1	1	O75376	O75376 [1099-1113]		1	1765.91193	High	High	5.089e-05	1.633e-05	2.3
False	High	[R].SATLSGSATNLASLTAALAK.[A]		1.166e-07	6.78775e-05	1	1	1	Q9NQT8	Q9NQT8 [1791-1810]		0	1848.00728	High	High	5.089e-05	1.423e-08	2.1
False	High	[R].SATPTPTVIAR.[A]		0.00224698	6.78775e-05	1	1	1	Q92618	Q92618 [928-938]		0	1113.62625	High	High	5.089e-05	0.0007698	2.2
False	High	[K].SATRPSPSPERSSTGPEPPAPTPLLAER.[H]		6.04118e-06	6.78775e-05	1	1	2	Q9UQ35	Q9UQ35 [346-373]		1	2885.47517	High	High	5.089e-05	1.114e-06	2.26
False	High	[K].SATRPSPSPERSSTGPEPPAPTPLLAER.[H]	2xPhospho [S6(100); S8(100)]	1.75779e-15	6.78775e-05	1	1	4	Q9UQ35	Q9UQ35 [346-373]	Q9UQ35 2xPhospho [S351(100); S353(100)]	1	3045.40784	High	High	5.089e-05	7.003e-16	6.01
False	High	[K].SATRPSPSPERSSTGPEPPAPTPLLAER.[H]	3xPhospho [S6(97); S8(100); S/T]	2.8861e-05	6.78775e-05	1	1	1	Q9UQ35	Q9UQ35 [346-373]	Q9UQ35 3xPhospho [S351(97); S353(100); S/T]	1	3125.37417	High	High	5.089e-05	6.256e-06	2.55
False	High	[R].SATSTSASPTLR.[V]	1xPhospho [S8(99.7)]	0.00421078	6.78775e-05	1	1	1	O75061	O75061 [563-574]	O75061 1xPhospho [S570(99.7)]	0	1258.56749	High	High	5.089e-05	0.00154	2.04
False	High	[R].SAVFLSFK.[S]		0.00393004	6.78775e-05	1	1	1	Q96JM7	Q96JM7 [670-677]		0	898.50328	High	High	5.089e-05	0.001432	1.37
False	High	[R].SAVQKPPSTGSAPAIESVD.[-]		8.54574e-06	6.78775e-05	1	1	1	Q9NUQ3	Q9NUQ3 [510-528]		0	1840.9287	High	High	5.089e-05	1.642e-06	1.65
False	High	[R].SAVQKPPSTGSAPAIESVD.[-]	1xPhospho [S/T]	0.000102508	6.78775e-05	1	1	1	Q9NUQ3	Q9NUQ3 [510-528]		0	1920.89503	High	High	5.089e-05	2.55e-05	2.59
False	High	[R].SAVRPASLNLNR.[S]		1.04565e-05	6.78775e-05	1	1	2	Q96N67	Q96N67 [882-893]		0	1297.73351	High	High	5.089e-05	2.049e-06	2.13
False	High	[R].SAVSPDLHITPIYEGR.[T]		0.000153466	6.78775e-05	1	1	1	Q99569	Q99569 [403-418]		0	1754.90717	High	High	5.089e-05	3.987e-05	2.2
False	High	[R].SAVSPDLHITPIYEGR.[T]	1xPhospho [Y13(100)]	3.48628e-12	6.78775e-05	1	1	3	Q99569	Q99569 [403-418]	Q99569 1xPhospho [Y415(100)]	0	1834.87351	High	High	5.089e-05	1.437e-13	4.12
False	High	[K].SAVSPSTFNTSIPTNAVSVVSSVDSAQASDMGGESPGSR.[S]	1xPhospho [S35(99.2)]	0.00011339	6.78775e-05	1	1	1	P50851	P50851 [1733-1771]	P50851 1xPhospho [S1767(99.2)]	0	3863.72771	High	High	5.089e-05	2.848e-05	1.87
False	High	[R].SDAGLESDTAMK.[K]		7.59391e-08	6.78775e-05	1	1	1	Q9NR30	Q9NR30 [7-18]		0	1224.54126	High	High	5.089e-05	8.882e-09	3.34
False	High	[R].SDAGLESDTAMK.[K]	1xPhospho [S7(99.6)]	0.00317475	6.78775e-05	1	1	1	Q9NR30	Q9NR30 [7-18]	Q9NR30 1xPhospho [S13(99.6)]	0	1304.50759	High	High	5.089e-05	0.001128	1.38
False	High	[R].SDAGLESDTAMKKGETLR.[K]		0.000465452	6.78775e-05	1	1	2	Q9NR30	Q9NR30 [7-24]		2	1908.93313	High	High	5.089e-05	0.0001353	1.98
False	High	[R].SDDYMPMSPASVSAPK.[Q]		1.55569e-05	6.78775e-05	1	1	1	Q9Y4H2	Q9Y4H2 [672-687]		0	1682.74003	High	High	5.089e-05	3.178e-06	1.7
False	High	[R].SDEGQLSPATR.[G]		0.00148341	6.78775e-05	1	1	1	Q15149	Q15149 [714-724]		0	1160.55421	High	High	5.089e-05	0.0004871	1.34
False	High	[K].SDFQVNLNNASR.[S]		2.95982e-05	6.78775e-05	1	1	1	O60716	O60716 [847-858]		0	1364.65532	High	High	5.089e-05	6.455e-06	1.68
False	High	[K].SDGEAKPEPSPSPR.[I]		0.000214356	6.78775e-05	1	1	1	P26358	P26358 [143-156]		0	1453.69176	High	High	5.089e-05	5.736e-05	2.21
False	High	[K].SATFPNAGPR.[H]		0.000618072	6.78775e-05	1	1	1	Q86X27	Q86X27 [359-368]		0	1017.51122	High	High	5.089e-05	0.0001856	1.62
False	High	[R].SAPASPTHPGLMSPR.[S]	1xPhospho [S/T]; 1xDehydrated [S/T]	0.00402991	6.78775e-05	1	1	1	P85037	P85037 [416-430]		0	1567.70869	High	High	5.089e-05	0.001468	1.44
False	High	[R].SAPASPTHPGLMSPR.[S]	1xOxidation [M12]	0.00017083	6.78775e-05	1	1	6	P85037	P85037 [416-430]		0	1521.74784	High	High	5.089e-05	4.487e-05	1.78
False	High	[R].SAPASPTHPGLMSPR.[S]		1.7283e-10	6.78775e-05	1	1	5	P85037	P85037 [416-430]		0	1505.75292	High	High	5.089e-05	1.07e-11	3.16
False	High	[R].RVSLSEIGFGK.[L]		0.000181947	6.78775e-05	1	1	2	Q00536	Q00536 [151-161]		1	1192.66845	High	High	5.089e-05	4.789e-05	2.51
False	High	[R].RVSLSEIGFGK.[L]	1xPhospho [S3(100)]	0.00113873	6.78775e-05	1	1	1	Q00536	Q00536 [151-161]	Q00536 1xPhospho [S153(100)]	1	1272.63478	High	High	5.089e-05	0.000364	2.7
False	High	[K].RVSLVGADDLR.[K]		6.07386e-05	6.78775e-05	1	1	1	Q14160	Q14160 [1376-1386]		1	1200.66951	High	High	5.089e-05	1.428e-05	1.9
False	High	[R].RVSPLNLSSVTP.[-]		0.0061315	6.78775e-05	1	1	2	Q9UJX2	Q9UJX2 [586-597]		1	1269.71613	High	High	5.089e-05	0.002346	1.9
False	High	[R].RVSQDLEVEKPDASPTSLQLR.[S]	2xPhospho [S3(100); S14(99)]	0.000202532	6.78775e-05	1	1	1	O94885	O94885 [88-108]	O94885 2xPhospho [S90(100); S101(99)]	1	2528.17934	High	High	5.089e-05	5.383e-05	2.16
False	High	[R].RVSSDLQHATAQLSLEHRDS.[-]	1xPhospho [S3(99.2)]	0.00052798	6.78775e-05	1	1	2	P50548	P50548 [529-548]	P50548 1xPhospho [S531(99.2)]	2	2330.08848	High	High	5.089e-05	0.0001559	1.72
False	High	[K].RVTIMPKDIQLAR.[R]		0.000357193	6.78775e-05	1	5	2	P84243	P84243 [117-129]		2	1540.89919	High	High	5.089e-05	0.0001013	2.26
False	High	[R].RVTQHESDNENEIQIQNK.[L]		2.00203e-05	6.78775e-05	1	1	3	Q5VZL5	Q5VZL5 [116-133]		1	2182.04831	High	High	5.089e-05	4.184e-06	2.5
False	High	[R].RVTQHESDNENEIQIQNK.[L]	1xPhospho [S7(100)]	3.16072e-08	6.78775e-05	1	1	5	Q5VZL5	Q5VZL5 [116-133]	Q5VZL5 1xPhospho [S122(100)]	1	2262.01464	High	High	5.089e-05	3.373e-09	4.13
False	High	[K].RVSISEGDDKIEYR.[A]	1xPhospho [S3(100)]	4.90178e-05	6.78775e-05	1	1	1	P22087	P22087 [122-135]	P22087 1xPhospho [S124(100)]	2	1746.80582	High	High	5.089e-05	1.128e-05	3.05
False	High	[R].RVVLGDGVQLPPGDYSTTPGGTLFSTTPGGTR.[I]		1.12111e-20	6.78775e-05	1	1	16	Q13541	Q13541 [20-51]		1	3203.63313	High	High	5.089e-05	1.078e-18	5.46
False	High	[R].RWDQTADQTPGATPK.[K]		1.28867e-06	6.78775e-05	1	1	2	O75533	O75533 [199-213]		1	1671.80852	High	High	5.089e-05	2.028e-07	3.77
False	High	[K].RWSIVSSPER.[E]		7.2926e-05	6.78775e-05	1	1	2	Q12923	Q12923 [1080-1089]		1	1216.6433	High	High	5.089e-05	1.746e-05	1.86
False	High	[K].RWSWGGSAMANSESK.[T]		0.000108494	6.78775e-05	1	1	1	Q8IWC1	Q8IWC1 [163-177]		1	1653.74381	High	High	5.089e-05	2.715e-05	2.29
False	High	[R].RYEDDGISDDEIEGK.[R]	1xPhospho [S8(100)]	0.00100396	6.78775e-05	1	1	1	Q9Y2K7	Q9Y2K7 [21-35]	Q9Y2K7 1xPhospho [S28(100)]	1	1820.72221	High	High	5.089e-05	0.0003171	1.73
False	High	[R].RYGLLANTEDPTEMASLDSDEETVFESR.[N]	1xPhospho [S19(100)]	4.17506e-09	6.78775e-05	1	1	1	Q9BVV8	Q9BVV8 [102-129]	Q9BVV8 1xPhospho [S120(100)]	1	3255.40352	High	High	5.089e-05	3.601e-10	3.12
False	High	[R].RYPSSISSSPQKDLTQAK.[N]		2.38392e-10	6.78775e-05	1	1	4	Q14157	Q14157 [601-618]		2	1993.03489	High	High	5.089e-05	1.529e-11	4.03
False	High	[R].RYPSSISSSPQKDLTQAK.[N]	1xPhospho [S9(99.4)]	3.12111e-08	6.78775e-05	1	1	5	Q14157	Q14157 [601-618]	Q14157 1xPhospho [S609(99.4)]	2	2073.00122	High	High	5.089e-05	3.332e-09	4.92
False	High	[R].RYSDFEWLR.[S]		0.00319475	6.78775e-05	1	1	2	O60493	O60493 [70-78]		1	1271.61675	High	High	5.089e-05	0.001135	1.82
False	High	[R].RYSDHAGPAIPSVVAYPK.[R]		1.80008e-06	6.78775e-05	1	1	2	P27448	P27448 [417-434]		1	1928.00247	High	High	5.089e-05	2.926e-07	2.73
False	High	[R].RVVLGDGVQLPPGDYSTTPGGTLFSTTPGGTRIIYDR.[K]		3.27231e-19	6.78775e-05	1	1	7	Q13541	Q13541 [20-56]		2	3863.99264	High	High	5.089e-05	6.701e-18	6.22
False	High	[K].RVSLEPHQGPGTPESK.[K]		0.000231203	6.78775e-05	1	1	2	Q14980	Q14980 [1989-2004]		1	1718.88202	High	High	5.089e-05	6.238e-05	2.14
False	High	[R].RVSFADPIYQAGLADDIDRR.[C]		0.000127821	6.78775e-05	1	1	2	Q5UIP0	Q5UIP0 [2203-2222]		2	2278.15747	High	High	5.089e-05	3.248e-05	2.07
False	High	[R].RVSEVEEEKEPVPQPLPSDDTR.[V]	1xPhospho [S3(100)]	8.4001e-08	6.78775e-05	1	1	2	O43290	O43290 [446-467]	O43290 1xPhospho [S448(100)]	2	2616.21888	High	High	5.089e-05	9.93e-09	3.4
False	High	[R].RVNDAEPGSPEAPQGK.[R]	1xPhospho [S9(100)]	2.30397e-07	6.78775e-05	1	1	4	Q8N8A6	Q8N8A6 [75-90]	Q8N8A6 1xPhospho [S83(100)]	1	1731.76977	High	High	5.089e-05	3.021e-08	2.8
False	High	[R].RVNDAEPGSPEAPQGKR.[R]	1xPhospho [S9(100)]	2.20064e-05	6.78775e-05	1	1	1	Q8N8A6	Q8N8A6 [75-91]	Q8N8A6 1xPhospho [S83(100)]	2	1887.87088	High	High	5.089e-05	4.639e-06	2.46
False	High	[R].RVNSASSSNPPAEVDPDTILK.[A]		3.08464e-09	6.78775e-05	1	1	2	Q9BY77	Q9BY77 [380-400]		1	2197.10952	High	High	5.089e-05	2.578e-10	3.98
False	High	[R].RVNSASSSNPPAEVDPDTILK.[A]	1xPhospho [S4(100)]	2.06797e-06	6.78775e-05	1	1	1	Q9BY77	Q9BY77 [380-400]	Q9BY77 1xPhospho [S383(100)]	1	2277.07585	High	High	5.089e-05	3.417e-07	3.33
False	High	[R].RVNSGDTEVGSSLLRHPSPELSR.[L]	1xPhospho [S4(100)]	0.00511376	6.78775e-05	1	1	1	O75592	O75592 [3502-3524]	O75592 1xPhospho [S3505(100)]	2	2573.24677	High	High	5.089e-05	0.001922	2.53
False	High	[R].RVPGSSGHLHKTEDGDWEWSDDEMDEK.[S]	1xPhospho [S20(100)]	7.3455e-06	6.78775e-05	1	1	2	Q9UEW8	Q9UEW8 [366-392]	Q9UEW8 1xPhospho [S385(100)]	2	3222.31063	High	High	5.089e-05	1.384e-06	2.95
False	High	[R].RVPLGPSSPLSVSQPMLGIR.[E]		5.64607e-08	6.78775e-05	1	1	1	Q96MS0	Q96MS0 [1179-1198]		1	2091.1743	High	High	5.089e-05	6.406e-09	2.76
False	High	[R].RVPLGPSSPLSVSQPMLGIR.[E]	1xOxidation [M16]	0.00189604	6.78775e-05	1	1	1	Q96MS0	Q96MS0 [1179-1198]		1	2107.16922	High	High	5.089e-05	0.0006401	1.9
False	High	[R].RVPLSPLSLLAGPADAR.[R]		2.23246e-07	6.78775e-05	1	1	3	Q53ET0	Q53ET0 [429-445]		1	1733.00683	High	High	5.089e-05	2.926e-08	2.85
False	High	[R].RVPLSPLSLLAGPADARR.[S]		0.000800261	6.78775e-05	1	1	3	Q53ET0	Q53ET0 [429-446]		2	1889.10794	High	High	5.089e-05	0.0002463	2.35
False	High	[K].RVPNAYDKTALALEVGELVK.[V]	1xPhospho [Y6(100)]	1.05227e-05	6.78775e-05	1	1	1	P46108	P46108 [246-265]	P46108 1xPhospho [Y251(100)]	2	2266.18427	High	High	5.089e-05	2.064e-06	2.22
False	High	[R].RVPRPPEREDSDNDDDTHVR.[M]		1.7694e-08	6.78775e-05	1	1	4	O14654	O14654 [1221-1240]		2	2405.11885	High	High	5.089e-05	1.784e-09	3.99
False	High	[R].RVPRPPEREDSDNDDDTHVR.[M]	1xPhospho [S11(100)]	1.37099e-12	6.78775e-05	1	1	14	O14654	O14654 [1221-1240]	O14654 1xPhospho [S1231(100)]	2	2485.08518	High	High	5.089e-05	5.138e-14	4.21
False	High	[K].RVPSPTPAPK.[E]		3.4683e-06	6.78775e-05	1	1	3	Q9UQ35	Q9UQ35 [2578-2587]		1	1049.6102	High	High	5.089e-05	6.047e-07	2.48
False	High	[K].RVPSPTPAPK.[E]	1xPhospho [S4(100)]	0.00192004	6.78775e-05	1	1	6	Q9UQ35	Q9UQ35 [2578-2587]	Q9UQ35 1xPhospho [S2581(100)]	1	1129.57654	High	High	5.089e-05	0.000648	2.08
False	High	[K].RVPSPTPAPKEAVR.[E]		5.22555e-06	6.78775e-05	1	1	1	Q9UQ35	Q9UQ35 [2578-2591]		2	1504.85944	High	High	5.089e-05	9.539e-07	2.49
False	High	[K].RVPSPTPAPKEAVR.[E]	1xPhospho [S4(99.3)]	0.000902016	6.78775e-05	1	1	1	Q9UQ35	Q9UQ35 [2578-2591]	Q9UQ35 1xPhospho [S2581(99.3)]	2	1584.82577	High	High	5.089e-05	0.0002803	1.88
False	High	[K].RVPTTLSIKPLGAISPVLNR.[K]		1.96793e-07	6.78775e-05	1	1	3	Q8NEN9	Q8NEN9 [524-543]		1	2132.29138	High	High	5.089e-05	2.55e-08	3.7
False	High	[K].RVPTTLSIKPLGAISPVLNR.[K]	1xPhospho [S15(100)]	0.000662433	6.78775e-05	1	1	1	Q8NEN9	Q8NEN9 [524-543]	Q8NEN9 1xPhospho [S538(100)]	1	2212.25771	High	High	5.089e-05	0.0001993	2.57
False	High	[K].RVPTTLSIKPLGAISPVLNRK.[L]		5.16006e-06	6.78775e-05	1	1	1	Q8NEN9	Q8NEN9 [524-544]		2	2260.38635	High	High	5.089e-05	9.38e-07	2.8
False	High	[R].RVSEVEEEKEPVPQPLPSDDTR.[V]		0.000327021	6.78775e-05	1	1	1	O43290	O43290 [446-467]		2	2536.25255	High	High	5.089e-05	9.192e-05	2.0
False	High	[R].RYSDHAGPAIPSVVAYPK.[R]	1xPhospho [S3(100)]	8.22079e-05	6.78775e-05	1	1	1	P27448	P27448 [417-434]	P27448 1xPhospho [S419(100)]	1	2007.9688	High	High	5.089e-05	1.998e-05	2.28
False	High	[R].RYSGSDSDSISEGKRPK.[K]	2xPhospho [S/Y]	0.00383264	6.78775e-05	1	1	1	O14646	O14646 [1094-1110]		2	2028.84236	High	High	5.089e-05	0.001393	1.56
False	High	[R].RYWEEETVPTTAGASPGPPR.[N]		1.04088e-07	6.78775e-05	1	1	2	O15213	O15213 [27-46]		1	2201.06217	High	High	5.089e-05	1.254e-08	2.99
False	High	[R].SAAAGALGSPGLPLR.[K]		4.46725e-07	6.78775e-05	1	1	1	O75145	O75145 [1156-1170]		0	1337.75357	High	High	5.089e-05	6.272e-08	2.4
False	High	[K].SAFSPYQTPVAHFPPPPEEPTATAAFGAR.[D]		2.04205e-06	6.78775e-05	1	1	1	Q9UPS6	Q9UPS6 [395-423]		0	3041.4792	High	High	5.089e-05	3.377e-07	2.51
False	High	[R].SAFTPATATGSSPSPVLGQGEK.[V]		1.07422e-07	6.78775e-05	1	1	1	Q15811	Q15811 [891-912]		0	2090.04004	High	High	5.089e-05	1.302e-08	2.48
False	High	[R].SAFTPATATGSSPSPVLGQGEKVEGLQAQALYPWR.[A]		3.25916e-07	6.78775e-05	1	1	1	Q15811	Q15811 [891-925]		1	3601.82854	High	High	5.089e-05	4.425e-08	1.82
False	High	[R].SAGEEEDGPVLTDEQK.[S]	1xPhospho [S1(100)]	7.26598e-08	6.78775e-05	1	1	1	Q66PJ3	Q66PJ3 [332-347]	Q66PJ3 1xPhospho [S332(100)]	0	1783.72696	High	High	5.089e-05	8.491e-09	3.96
False	High	[R].SAGEEEDGPVLTDEQKSR.[I]	1xPhospho [S1(100)]	1.28057e-06	6.78775e-05	1	1	1	Q66PJ3	Q66PJ3 [332-349]	Q66PJ3 1xPhospho [S332(100)]	1	2026.8601	High	High	5.089e-05	2.016e-07	3.68
False	High	[R].SAGGRPGSGPQLGTGR.[G]		7.43187e-05	6.78775e-05	1	1	1	O14908	O14908 [225-240]		0	1454.74586	High	High	5.089e-05	1.786e-05	2.01
False	High	[K].SAKDGTSPEEEIEIER.[Q]	1xPhospho [S7(99.6)]	1.95556e-07	6.78775e-05	1	1	2	Q9H501	Q9H501 [688-703]	Q9H501 1xPhospho [S694(99.6)]	1	1869.81136	High	High	5.089e-05	2.533e-08	2.27
False	High	[R].SAKPVGPEDMGATAVYELDTEKER.[D]	1xPhospho [Y16(99.2)]	0.00133286	6.78775e-05	1	1	1	O15541	O15541 [105-128]	O15541 1xPhospho [Y120(99.2)]	1	2673.21135	High	High	5.089e-05	0.0004336	1.07
False	High	[R].SAKSEESLTSLHAVDGDSK.[L]	1xPhospho [S4(99.5)]	1.96451e-05	6.78775e-05	1	1	1	A7KAX9	A7KAX9 [703-721]	A7KAX9 1xPhospho [S706(99.5)]	1	2040.91214	High	High	5.089e-05	4.104e-06	2.41
False	High	[K].SALLTQNGTGSLPR.[N]		3.22386e-09	6.78775e-05	1	1	2	Q86UU1	Q86UU1 [1007-1020]		0	1414.76487	High	High	5.089e-05	2.711e-10	3.08
False	High	[K].SAINEVEILQGLVSGNLGGTLGPTVSSPIEQDVVGPVSLPR.[R]		5.18681e-12	6.78775e-05	1	1	1	Q12802	Q12802 [2423-2463]		0	4099.19213	High	High	5.089e-05	2.224e-13	4.3
False	High	[R].SAINEVVTR.[E]		0.000868559	6.78775e-05	1	1	1	P62899	P62899 [15-23]		0	988.54218	High	High	5.089e-05	0.0002697	2.51
False	High	[R].SALPVSPSISSAPVPVEIENLPQSPGTDQHDRK.[C]		2.04381e-07	6.78775e-05	1	1	1	Q9HCM4	Q9HCM4 [413-445]		1	3452.7656	High	High	5.089e-05	2.646e-08	2.23
False	High	[R].SALPVSPSISSAPVPVEIENLPQSPGTDQHDRK.[C]	1xPhospho [S24(99.3)]	2.85245e-06	6.78775e-05	1	1	1	Q9HCM4	Q9HCM4 [413-445]	Q9HCM4 1xPhospho [S436(99.3)]	1	3532.73193	High	High	5.089e-05	4.872e-07	3.14
False	High	[R].SAMDSPVPASMFAPEPSSPGAAR.[A]		3.06704e-17	6.78775e-05	1	1	4	O00178	O00178 [8-30]		0	2260.03728	High	High	5.089e-05	7.819e-17	4.86
False	High	[R].SAMDSPVPASMFAPEPSSPGAAR.[A]	1xOxidation [M3]	9.13094e-17	6.78775e-05	1	1	3	O00178	O00178 [8-30]		0	2276.03219	High	High	5.089e-05	1.412e-16	3.73
False	High	[R].SAMDSPVPASMFAPEPSSPGAAR.[A]	2xOxidation [M3; M11]	3.60205e-06	6.78775e-05	1	1	1	O00178	O00178 [8-30]		0	2292.02711	High	High	5.089e-05	6.316e-07	2.47
False	High	[R].SAMDSPVPASMFAPEPSSPGAAR.[A]	1xPhospho [S]	2.0674e-13	6.78775e-05	1	1	2	O00178	O00178 [8-30]		0	2340.00361	High	High	5.089e-05	9.268e-15	3.96
False	High	[R].SAMPFTASPASSTTAR.[V]		0.000364012	6.78775e-05	1	1	2	O00151	O00151 [123-138]		0	1582.75298	High	High	5.089e-05	0.0001029	2.19
False	High	[R].SAPASPNHAGVLSAHSSGAQTPESLSR.[E]		3.69725e-07	6.78775e-05	1	1	2	Q01167	Q01167 [369-395]		0	2616.27608	High	High	5.089e-05	5.111e-08	3.08
False	High	[R].SAPASPNHAGVLSAHSSGAQTPESLSR.[E]	1xPhospho [S1(99.1)]	8.23558e-07	6.78775e-05	1	1	3	Q01167	Q01167 [369-395]	Q01167 1xPhospho [S369(99.1)]	0	2696.24241	High	High	5.089e-05	1.232e-07	2.9
False	High	[R].SAFSNLFGGEPLSYTR.[F]		2.33723e-09	6.78775e-05	1	1	1	P02786	P02786 [7-22]		0	1745.84933	High	High	5.089e-05	1.905e-10	3.0
False	High	[R].SDTPEVHPPLPISQSPENESNDRR.[S]	1xPhospho [S/T]	0.000492617	6.78775e-05	1	1	1	Q03164	Q03164 [504-527]		1	2781.24756	High	High	5.089e-05	0.0001438	2.53
False	High	[K].SAESPTSPVTSETGSTFKK.[F]	2xPhospho [S4(98.7); S7(100)]	2.09602e-07	6.78775e-05	1	1	4	Q02952	Q02952 [280-298]	Q02952 2xPhospho [S283(98.7); S286(100)]	1	2100.8774	High	High	5.089e-05	2.732e-08	3.57
False	High	[K].SAESPTSPVTSETGSTFKK.[F]		4.09682e-09	6.78775e-05	1	1	1	Q02952	Q02952 [280-298]		1	1940.94474	High	High	5.089e-05	3.545e-10	3.53
False	High	[R].SAAAGALGSPGLPLRK.[L]		0.000846946	6.78775e-05	1	1	1	O75145	O75145 [1156-1171]		1	1465.84854	High	High	5.089e-05	0.0002631	2.26
False	High	[K].SAAATSPAPHLVAGPLLGTVGK.[A]		4.81426e-06	6.78775e-05	1	1	1	Q96RK0	Q96RK0 [734-755]		0	2015.1284	High	High	5.089e-05	8.674e-07	2.09
False	High	[R].SAADSISESVPVGPK.[V]		1.27691e-10	6.78775e-05	1	1	2	P45974	P45974 [779-793]		0	1443.73256	High	High	5.089e-05	7.696e-12	3.6
False	High	[R].SAAEMYGSVTEHPSPSPLLSSSFDLDYDFQR.[D]		2.17564e-21	6.78775e-05	1	1	5	P07910	P07910 [100-130]		0	3433.55289	High	High	5.089e-05	4.437e-19	7.24
False	High	[R].SAAEMYGSVTEHPSPSPLLSSSFDLDYDFQR.[D]	1xOxidation [M5]	1.22388e-12	6.78775e-05	1	1	4	P07910	P07910 [100-130]		0	3449.54781	High	High	5.089e-05	4.512e-14	4.8
False	High	[R].SAAPSSPGSPRPALPATPPATPPAASPSALK.[G]		0.00294425	6.78775e-05	1	1	1	Q9H211	Q9H211 [386-416]		0	2849.51558	High	High	5.089e-05	0.001039	2.16
False	High	[R].SAASPVVSSMPER.[A]		6.20622e-08	6.78775e-05	1	1	1	P18583	P18583 [1766-1778]		0	1317.64673	High	High	5.089e-05	7.1e-09	3.41
False	High	[R].SAASREDLVGPEVGASPQSGRK.[S]	1xPhospho [S]	0.000100588	6.78775e-05	1	1	1	Q86X27	Q86X27 [293-314]		2	2278.08233	High	High	5.089e-05	2.491e-05	2.12
False	High	[K].SADASQDSLSSSPLPLEMSSIAALENQMK.[M]		1.05591e-09	6.78775e-05	1	1	1	Q9NSC2	Q9NSC2 [843-871]		0	3007.42346	High	High	5.089e-05	7.924e-11	3.15
False	High	[K].SADFVVEAIGDDVGTLGFSVEGPSQAK.[I]		1.20335e-07	6.78775e-05	1	1	2	P21333	P21333 [594-620]		0	2695.30973	High	High	5.089e-05	1.48e-08	3.27
False	High	[R].SADFVVESIGSEVGSLGFAIEGPSQAK.[I]		3.81239e-06	6.78775e-05	1	1	1	O75369	O75369 [567-593]		0	2681.33047	High	High	5.089e-05	6.7e-07	2.96
False	High	[K].SADTLWDIQK.[D]		9.87027e-05	6.78775e-05	1	1	1	P07195	P07195 [320-329]		0	1176.58953	High	High	5.089e-05	2.442e-05	2.02
False	High	[R].SAEEAPLYSK.[V]	1xPhospho [Y/S]	0.0033805	6.78775e-05	1	1	1	Q99952	Q99952 [382-391]		0	1174.50276	High	High	5.089e-05	0.001212	1.64
False	High	[R].SAEEAPLYSKVTPR.[A]		0.0033805	6.78775e-05	1	1	1	Q99952	Q99952 [382-395]		1	1547.8064	High	High	5.089e-05	0.001209	1.57
False	High	[R].SAELSEDDLLSQYSLSFTK.[K]	1xPhospho [S1(100)]	2.32054e-08	6.78775e-05	1	1	2	Q9UQ84	Q9UQ84 [422-440]	Q9UQ84 1xPhospho [S422(100)]	0	2212.98972	High	High	5.089e-05	2.403e-09	2.52
False	High	[R].SAELSEDDLLSQYSLSFTKK.[T]	1xPhospho [S1(100)]	0.000305113	6.78775e-05	1	1	1	Q9UQ84	Q9UQ84 [422-441]	Q9UQ84 1xPhospho [S422(100)]	1	2341.08468	High	High	5.089e-05	8.512e-05	1.91
False	High	[K].SAEPSPTVMSTSLGSNLSELDR.[L]		1.5791e-15	6.78775e-05	1	1	1	P49023	P49023 [126-147]		0	2278.08673	High	High	5.089e-05	6.606e-16	4.31
False	High	[K].SAEPSPTVMSTSLGSNLSELDR.[L]	1xPhospho [S1(100)]	1.54726e-06	6.78775e-05	1	1	1	P49023	P49023 [126-147]	P49023 1xPhospho [S126(100)]	0	2358.05306	High	High	5.089e-05	2.472e-07	3.01
False	High	[K].SAESPTSPVTSETGSTFK.[K]		5.21513e-11	6.78775e-05	1	1	1	Q02952	Q02952 [280-297]		0	1812.84978	High	High	5.089e-05	2.849e-12	1.9
False	High	[K].SAESPTSPVTSETGSTFK.[K]	1xPhospho [S1(99.4)]	2.85491e-07	6.78775e-05	1	1	1	Q02952	Q02952 [280-297]	Q02952 1xPhospho [S280(99.4)]	0	1892.81611	High	High	5.089e-05	3.823e-08	2.68
False	High	[K].SAESPTSPVTSETGSTFK.[K]	2xPhospho [S4(98.8); S7(98.8)]	0.000465452	6.78775e-05	1	1	1	Q02952	Q02952 [280-297]	Q02952 2xPhospho [S283(98.8); S286(98.8)]	0	1972.78244	High	High	5.089e-05	0.000135	1.66
False	High	[K].SAESPTSPVTSETGSTFKK.[F]	1xPhospho [S4(99.4)]	1.54726e-06	6.78775e-05	1	1	2	Q02952	Q02952 [280-298]	Q02952 1xPhospho [S283(99.4)]	1	2020.91107	High	High	5.089e-05	2.487e-07	3.05
False	High	[R].SDVFRDSFSHSPGAVSSLK.[V]		0.000382839	6.78775e-05	1	1	1	Q9H6R7	Q9H6R7 [680-698]		1	2022.98794	High	High	5.089e-05	0.0001089	2.47
False	High	[R].SDVFRDSFSHSPGAVSSLK.[V]	1xPhospho [S11(100)]	4.21713e-06	6.78775e-05	1	1	1	Q9H6R7	Q9H6R7 [680-698]	Q9H6R7 1xPhospho [S690(100)]	1	2102.95427	High	High	5.089e-05	7.484e-07	3.08
False	High	[R].SDVTHHAVTSQLPQVPAGAGSRPIGEQEEEEYETKGGR.[R]	1xPhospho [Y32(100)]	0.000327021	6.78775e-05	1	1	1	Q9ULT8	Q9ULT8 [1720-1757]	Q9ULT8 1xPhospho [Y1751(100)]	1	4126.91018	High	High	5.089e-05	9.183e-05	3.23
False	High	[R].SFSLASSSNSPISQRRPSQNAISFFNVGHSK.[L]		0.00231874	6.78775e-05	1	1	1	Q9BXB4	Q9BXB4 [172-202]		1	3337.66722	High	High	5.089e-05	0.0008011	2.19
False	High	[K].SFSLDEPPLFIPDNIATIR.[R]	1xPhospho [S/T]	0.00434489	6.78775e-05	1	1	1	Q92576	Q92576 [680-698]		0	2225.08898	High	High	5.089e-05	0.001596	1.33
False	High	[R].SFSLPADPILQAAK.[F]		0.00541023	6.78775e-05	1	1	1	B7ZBB8	B7ZBB8 [84-97]		0	1457.79986	High	High	5.089e-05	0.002034	1.36
False	High	[R].SFSMQDLR.[S]		0.00201914	6.78775e-05	1	1	2	Q9H6H4	Q9H6H4 [150-157]		0	983.46149	High	High	5.089e-05	0.0006835	1.81
False	High	[R].SFSNYRPFEPQALGLSPSWR.[L]		0.00119005	6.78775e-05	1	1	1	Q99611	Q99611 [31-50]		0	2339.15674	High	High	5.089e-05	0.0003806	2.05
False	High	[R].SFSPKSPLELGEKLSPLPGGPGAGDPR.[I]		2.53691e-09	6.78775e-05	1	1	1	Q15742	Q15742 [157-183]		2	2690.41481	High	High	5.089e-05	2.088e-10	2.92
False	High	[R].SFSPKSPLELGEKLSPLPGGPGAGDPR.[I]	1xPhospho [S3(99)]	0.000178538	6.78775e-05	1	1	3	Q15742	Q15742 [157-183]	Q15742 1xPhospho [S159(99)]	2	2770.38114	High	High	5.089e-05	4.694e-05	2.1
False	High	[R].SFSPKSPLELGEKLSPLPGGPGAGDPR.[I]	2xPhospho [S6(100); S]	0.00453981	6.78775e-05	1	1	2	Q15742	Q15742 [157-183]	Q15742 2xPhospho [S162(100); S]	2	2850.34747	High	High	5.089e-05	0.001681	2.23
False	High	[R].SFSPLQPGQAPTGR.[A]		4.11208e-06	6.78775e-05	1	1	1	Q7Z3C6	Q7Z3C6 [654-667]		0	1442.73865	High	High	5.089e-05	7.285e-07	2.67
False	High	[R].SFSLASSSNSPISQR.[R]		3.24146e-08	6.78775e-05	1	1	2	Q9BXB4	Q9BXB4 [172-186]		0	1567.77107	High	High	5.089e-05	3.47e-09	3.17
False	High	[R].SFSSPENFQR.[Q]		0.000114107	6.78775e-05	1	1	4	Q9Y580	Q9Y580 [134-143]		0	1198.54873	High	High	5.089e-05	2.868e-05	2.12
False	High	[R].SFTQSSPTFPLASVGTTFAQR.[K]		2.37572e-06	6.78775e-05	1	1	1	Q5T481	Q5T481 [493-513]		0	2230.11387	High	High	5.089e-05	3.975e-07	2.07
False	High	[R].SFTQSSPTFPLASVGTTFAQR.[K]	1xPhospho [S/T]	2.18873e-06	6.78775e-05	1	1	1	Q5T481	Q5T481 [493-513]		0	2310.0802	High	High	5.089e-05	3.648e-07	3.24
False	High	[K].SFTSLYKDR.[C]		0.00624761	6.78775e-05	1	1	1	Q5SW79	Q5SW79 [958-966]		1	1116.5684	High	High	5.089e-05	0.002385	1.12
False	High	[K].SFVPNMIGGASQADLAVLVISAR.[K]		7.0911e-09	6.78775e-05	1	2	2	P15170	P15170 [164-186]		0	2316.23803	High	High	5.089e-05	6.463e-10	2.36
False	High	[K].SFVSSNWAETPR.[L]		0.000442564	6.78775e-05	1	1	1	P54132	P54132 [499-510]		0	1380.65425	High	High	5.089e-05	0.000128	1.79
False	High	[R].SGAASMPSSPK.[Q]	1xPhospho [S9(99.4)]	0.00240788	6.78775e-05	1	1	1	Q86SQ0	Q86SQ0 [196-206]	Q86SQ0 1xPhospho [S204(99.4)]	0	1099.44895	High	High	5.089e-05	0.0008295	2.31
False	High	[R].SGAGSSPETKEQNSALPTSSQDEELMEVVEK.[S]	1xPhospho [S/T]	6.11229e-05	6.78775e-05	1	1	1	Q9UQ35	Q9UQ35 [1214-1244]		1	3344.47233	High	High	5.089e-05	1.436e-05	2.88
False	High	[R].SGAGSSPETKEQNSALPTSSQDEELMEVVEK.[S]	2xPhospho [S5(100); S6(100)]	5.64121e-07	6.78775e-05	1	1	1	Q9UQ35	Q9UQ35 [1214-1244]	Q9UQ35 2xPhospho [S1218(100); S1219(100)]	1	3424.43866	High	High	5.089e-05	8.146e-08	4.87
False	High	[R].SGAMSPMSWNSDASTSEAS.[-]		0.00114592	6.78775e-05	1	1	1	Q13158	Q13158 [190-208]		0	1902.74803	High	High	5.089e-05	0.0003665	2.12
False	High	[R].SFSTGSDLGHWVTTPPDIPGSR.[N]		3.45745e-17	6.78775e-05	1	1	3	Q96AG3	Q96AG3 [32-53]		0	2314.10985	High	High	5.089e-05	8.352e-17	5.58
False	High	[R].SFSKEVEER.[S]	1xPhospho [S3(100)]	0.00236289	6.78775e-05	1	1	6	Q04637	Q04637 [1185-1193]	Q04637 1xPhospho [S1187(100)]	1	1190.50891	High	High	5.089e-05	0.0008132	2.14
False	High	[R].SFSKEVEER.[S]		0.000279339	6.78775e-05	1	1	4	Q04637	Q04637 [1185-1193]		1	1110.54258	High	High	5.089e-05	7.678e-05	2.01
False	High	[K].SFSKEELMSSDLEETAGSTSIPKR.[K]	1xPhospho [S/T]	6.5573e-06	6.78775e-05	1	1	2	O00567	O00567 [511-534]		2	2709.23248	High	High	5.089e-05	1.221e-06	2.76
False	High	[R].SFLESNYFTKPNLK.[H]		0.00640583	6.78775e-05	1	1	1	O60293	O60293 [1046-1059]		0	1687.869	High	High	5.089e-05	0.00246	1.05
False	High	[K].SFIKDYPVVSIEDPFDQDDWGAWQK.[F]		1.17875e-05	6.78775e-05	1	1	1	P06733	P06733 [282-306]		1	2985.39413	High	High	5.089e-05	2.336e-06	2.17
False	High	[R].SFLSEPSSPGR.[T]		3.13266e-05	6.78775e-05	1	1	4	Q69YN4	Q69YN4 [1572-1582]		0	1163.56913	High	High	5.089e-05	6.857e-06	2.24
False	High	[R].SFLSEPSSPGR.[T]	1xPhospho [S8(100)]	8.27279e-05	6.78775e-05	1	1	3	Q69YN4	Q69YN4 [1572-1582]	Q69YN4 1xPhospho [S1579(100)]	0	1243.53546	High	High	5.089e-05	2.01e-05	1.93
False	High	[R].SFLSEPSSPGRTK.[T]		1.44231e-05	6.78775e-05	1	1	4	Q69YN4	Q69YN4 [1572-1584]		1	1392.71177	High	High	5.089e-05	2.92e-06	1.94
False	High	[R].SFLSEPSSPGRTK.[T]	1xPhospho [S8(98.8)]	0.00242307	6.78775e-05	1	1	1	Q69YN4	Q69YN4 [1572-1584]	Q69YN4 1xPhospho [S1579(98.8)]	1	1472.6781	High	High	5.089e-05	0.0008373	2.32
False	High	[R].SFLVASVLPGPDGNINSPTR.[N]		1.00137e-06	6.78775e-05	1	1	1	Q7Z3K3	Q7Z3K3 [1322-1341]		0	2041.07128	High	High	5.089e-05	1.537e-07	2.47
False	High	[R].SFLVASVLPGPDGNINSPTR.[N]	1xPhospho [S/T]	4.77969e-05	6.78775e-05	1	1	2	Q7Z3K3	Q7Z3K3 [1322-1341]		0	2121.03761	High	High	5.089e-05	1.097e-05	2.53
False	High	[K].SFLVIVDGSPK.[N]	1xPhospho [S9(100)]	9.87027e-05	6.78775e-05	1	1	1	Q9H116	Q9H116 [605-615]	Q9H116 1xPhospho [S613(100)]	0	1241.61773	High	High	5.089e-05	2.446e-05	2.25
False	High	[K].SFNYSPNSSTSEVSSTSASK.[A]	1xPhospho [Y/S/T]	1.2295e-10	6.78775e-05	1	1	1	Q5VT52	Q5VT52 [589-608]		0	2146.88123	High	High	5.089e-05	7.353e-12	2.54
False	High	[K].SFPAHLAADSDSPSTQLR.[A]		6.82193e-08	6.78775e-05	1	1	2	Q96S38	Q96S38 [549-566]		0	1899.91953	High	High	5.089e-05	7.896e-09	2.44
False	High	[R].SFSADNFIGIQR.[S]		1.57817e-07	6.78775e-05	1	1	4	Q8N7R7	Q8N7R7 [342-353]		0	1354.67499	High	High	5.089e-05	1.989e-08	2.02
False	High	[R].SFSADNFIGIQR.[S]	1xPhospho [S3(100)]	1.75525e-06	6.78775e-05	1	1	1	Q8N7R7	Q8N7R7 [342-353]	Q8N7R7 1xPhospho [S344(100)]	0	1434.64132	High	High	5.089e-05	2.849e-07	3.27
False	High	[R].SFSASQSTDREGASPVTEVR.[I]		3.23301e-05	6.78775e-05	1	1	2	Q9ULJ3	Q9ULJ3 [409-428]		1	2110.99996	High	High	5.089e-05	7.116e-06	2.04
False	High	[K].SFSEDAVTDSSGSGTLPR.[A]		8.05122e-10	6.78775e-05	1	1	1	Q27J81	Q27J81 [1192-1209]		0	1812.82463	High	High	5.089e-05	5.873e-11	3.5
False	High	[K].SFSKEELMSSDLEETAGSTSIPK.[R]		2.03622e-10	6.78775e-05	1	1	5	O00567	O00567 [511-533]		1	2473.16504	High	High	5.089e-05	1.281e-11	4.76
False	High	[K].SFSKEELMSSDLEETAGSTSIPK.[R]	1xOxidation [M8]	1.88619e-09	6.78775e-05	1	1	3	O00567	O00567 [511-533]		1	2489.15996	High	High	5.089e-05	1.499e-10	3.15
False	High	[K].SFSKEELMSSDLEETAGSTSIPK.[R]	1xPhospho [S/T]	1.21757e-06	6.78775e-05	1	1	1	O00567	O00567 [511-533]		1	2553.13137	High	High	5.089e-05	1.897e-07	1.99
False	High	[K].SFSKEELMSSDLEETAGSTSIPK.[R]	1xOxidation [M8]; 1xPhospho [S/T]	2.25686e-05	6.78775e-05	1	1	1	O00567	O00567 [511-533]		1	2569.12629	High	High	5.089e-05	4.777e-06	2.5
False	High	[K].SFSKEELMSSDLEETAGSTSIPK.[R]	2xPhospho [S9(100); S10(97.5)]	1.00683e-05	6.78775e-05	1	1	1	O00567	O00567 [511-533]	O00567 2xPhospho [S519(100); S520(97.5)]	1	2633.0977	High	High	5.089e-05	1.961e-06	2.72
False	High	[K].SFSKEELMSSDLEETAGSTSIPKR.[K]		5.71773e-08	6.78775e-05	1	1	3	O00567	O00567 [511-534]		2	2629.26615	High	High	5.089e-05	6.512e-09	3.01
False	High	[R].SGAMSPMSWNSDASTSEAS.[-]	1xOxidation [M4]	0.000415531	6.78775e-05	1	1	1	Q13158	Q13158 [190-208]		0	1918.74295	High	High	5.089e-05	0.0001194	1.41
False	High	[R].SGAQASSTPLSPTR.[I]		7.97996e-07	6.78775e-05	1	1	1	P02545	P02545 [12-25]		0	1359.68628	High	High	5.089e-05	1.193e-07	2.21
False	High	[R].SGAQASSTPLSPTR.[I]	1xPhospho [S11(99.6)]	1.78721e-05	6.78775e-05	1	1	1	P02545	P02545 [12-25]	P02545 1xPhospho [S22(99.6)]	0	1439.65261	High	High	5.089e-05	3.693e-06	2.74
False	High	[R].SGAVQGAGSLGPGSPVR.[A]		5.37755e-10	6.78775e-05	1	1	1	Q9P270	Q9P270 [35-51]		0	1496.78158	High	High	5.089e-05	3.754e-11	3.26
False	High	[R].SGISPNLNVVDGR.[L]	1xPhospho [S4(100)]	1.13597e-06	6.78775e-05	1	1	2	Q6UVJ0	Q6UVJ0 [507-519]	Q6UVJ0 1xPhospho [S510(100)]	0	1407.66278	High	High	5.089e-05	1.767e-07	2.61
False	High	[R].SGITSPVEK.[R]		7.71843e-05	6.78775e-05	1	1	1	O14686	O14686 [2636-2644]		0	917.49384	High	High	5.089e-05	1.862e-05	2.52
False	High	[R].SGITSPVEKR.[E]		0.000108494	6.78775e-05	1	1	2	O14686	O14686 [2636-2645]		1	1073.59495	High	High	5.089e-05	2.701e-05	2.12
False	High	[R].SGLTVPTSPK.[G]		0.00230421	6.78775e-05	1	1	2	Q53EL6	Q53EL6 [87-96]		0	986.55169	High	High	5.089e-05	0.0007935	1.74
False	High	[R].SGLTVPTSPK.[G]	1xPhospho [S8(99.5)]	0.000841628	6.78775e-05	1	1	3	Q53EL6	Q53EL6 [87-96]	Q53EL6 1xPhospho [S94(99.5)]	0	1066.51802	High	High	5.089e-05	0.0002602	2.51
False	High	[R].SGLTVPTSPKGR.[L]		3.05463e-05	6.78775e-05	1	1	3	Q53EL6	Q53EL6 [87-98]		1	1199.67426	High	High	5.089e-05	6.679e-06	2.33
False	High	[R].SGLTVPTSPKGR.[L]	1xPhospho [S8(100)]	0.000207705	6.78775e-05	1	1	4	Q53EL6	Q53EL6 [87-98]	Q53EL6 1xPhospho [S94(100)]	1	1279.64059	High	High	5.089e-05	5.536e-05	2.46
False	High	[K].SGMSPEQSR.[F]		0.00583221	6.78775e-05	1	1	1	Q9UQ35	Q9UQ35 [1129-1137]		0	978.43092	High	High	5.089e-05	0.002212	1.39
False	High	[R].SGPFGQIFRPDNFVFGQSGAGNNWAK.[G]		8.16746e-12	6.78775e-05	2	5	6	P07437; P68371	P07437 [78-103]; P68371 [78-103]		0	2798.34337	High	High	5.089e-05	3.676e-13	5.14
False	High	[R].SGPKPFSAPKPQTSPSPK.[R]		1.18589e-12	6.78775e-05	1	1	3	Q01518	Q01518 [295-312]		0	1837.98067	High	High	5.089e-05	4.374e-14	2.95
False	High	[R].SGPKPFSAPKPQTSPSPK.[R]	1xPhospho [S14(100)]	9.52104e-07	6.78775e-05	1	1	3	Q01518	Q01518 [295-312]	Q01518 1xPhospho [S308(100)]	0	1917.947	High	High	5.089e-05	1.451e-07	2.49
False	High	[R].SGPKPFSAPKPQTSPSPK.[R]	2xPhospho [S14(99.3); S16(100)]	1.34566e-05	6.78775e-05	1	1	2	Q01518	Q01518 [295-312]	Q01518 2xPhospho [S308(99.3); S310(100)]	0	1997.91334	High	High	5.089e-05	2.712e-06	2.44
False	High	[R].SGPKPFSAPKPQTSPSPKR.[A]		0.00123587	6.78775e-05	1	1	1	Q01518	Q01518 [295-313]		1	1994.08178	High	High	5.089e-05	0.0003976	1.17
False	High	[K].SGPSPLSSPNGKLTVASPK.[R]		5.32054e-05	6.78775e-05	1	1	1	O75179	O75179 [1693-1711]		1	1823.98615	High	High	5.089e-05	1.233e-05	1.76
False	High	[K].SGPSPLSSPNGKLTVASPK.[R]	1xPhospho [S17(100)]	0.00395478	6.78775e-05	1	1	2	O75179	O75179 [1693-1711]	O75179 1xPhospho [S1709(100)]	1	1903.95248	High	High	5.089e-05	0.001443	1.68
False	High	[K].SGQDIRDFYEMLAER.[R]		0.000595139	6.78775e-05	1	1	1	Q96T58	Q96T58 [602-616]		1	1829.84867	High	High	5.089e-05	0.0001772	1.74
False	High	[R].SGQGFHGNSEVNAILSPR.[S]		1.16234e-18	6.78775e-05	1	1	3	Q8TB72	Q8TB72 [67-84]		0	1869.9202	High	High	5.089e-05	1.33e-17	4.3
False	High	[R].SGRESVSTASDQPSHSLER.[Q]		0.00186059	6.78775e-05	1	1	1	Q8TEW0	Q8TEW0 [958-976]		1	2029.95335	High	High	5.089e-05	0.0006239	1.32
False	High	[R].SGRGGNFGFGDSR.[G]		0.00183732	6.78775e-05	1	1	2	P22626	P22626 [201-213]		1	1313.59814	High	High	5.089e-05	0.0006184	1.46
False	High	[R].SGRSPTGNTPPVIDSVSEK.[A]	1xPhospho [S4(99.4)]	1.81147e-06	6.78775e-05	1	1	1	P25054	P25054 [2671-2689]	P25054 1xPhospho [S2674(99.4)]	1	2007.93829	High	High	5.089e-05	2.956e-07	3.27
False	High	[R].SGSALLQSQSSTEDPKDEPAELKPDSEDLSSQSSASK.[A]	1xPhospho [S8(96.1)]	1.49924e-06	6.78775e-05	1	1	1	Q5VTR2	Q5VTR2 [515-551]	Q5VTR2 1xPhospho [S522(96.1)]	1	3915.75028	High	High	5.089e-05	2.391e-07	3.96
False	High	[R].SGISPNLNVVDGR.[L]		1.64798e-06	6.78775e-05	1	1	1	Q6UVJ0	Q6UVJ0 [507-519]		0	1327.69645	High	High	5.089e-05	2.659e-07	2.2
False	High	[K].SFKLSGFSFKK.[N]		1.06562e-05	6.78775e-05	1	1	3	P29966	P29966 [163-173]		2	1275.70958	High	High	5.089e-05	2.092e-06	1.89
False	High	[K].SGISLGSPFHLTPDQEEKPFTSNKGPR.[I]		0.00100396	6.78775e-05	1	1	1	P25054	P25054 [2140-2166]		1	2926.46936	High	High	5.089e-05	0.0003172	1.86
False	High	[K].SGLNGSILAER.[E]		0.00224698	6.78775e-05	1	1	1	Q96H22	Q96H22 [277-287]		0	1116.60076	High	High	5.089e-05	0.0007723	1.72
False	High	[R].SGDETPGSEVPGDK.[A]		1.04565e-05	6.78775e-05	1	1	2	Q1KMD3	Q1KMD3 [161-174]		0	1374.60194	High	High	5.089e-05	2.04e-06	2.04
False	High	[R].SGDETPGSEVPGDKAAEEQGDDQDSEKSKPAGSDGER.[R]	1xPhospho [S/T]	0.00264596	6.78775e-05	1	1	1	Q1KMD3	Q1KMD3 [161-197]		2	3841.57919	High	High	5.089e-05	0.0009222	1.91
False	High	[R].SGDSEVYQLGDVSQK.[T]		1.29906e-08	6.78775e-05	1	1	1	Q04837	Q04837 [67-81]		0	1611.74967	High	High	5.089e-05	1.26e-09	3.37
False	High	[R].SGEGEVSGLMR.[K]		0.00624761	6.78775e-05	1	1	1	Q13263	Q13263 [473-483]		0	1121.52555	High	High	5.089e-05	0.00239	1.58
False	High	[R].SGEGEVSGLMR.[K]	1xPhospho [S1(100)]	6.2401e-07	6.78775e-05	1	1	3	Q13263	Q13263 [473-483]	Q13263 1xPhospho [S473(100)]	0	1201.49188	High	High	5.089e-05	9.089e-08	3.17
False	High	[R].SGEGEVSGLMR.[K]	1xOxidation [M10]; 1xPhospho [S1(100)]	0.00106923	6.78775e-05	1	1	3	Q13263	Q13263 [473-483]	Q13263 1xPhospho [S473(100)]	0	1217.48679	High	High	5.089e-05	0.0003393	2.18
False	High	[K].SGEISLPIKEEPSPISK.[M]		8.45324e-08	6.78775e-05	1	1	3	Q9ULH7	Q9ULH7 [909-925]		1	1810.97967	High	High	5.089e-05	9.979e-09	3.29
False	High	[K].SGFEPPGDFPFEDYSQHIYR.[T]		5.90089e-08	6.78775e-05	1	1	1	Q5T0N5	Q5T0N5 [273-292]		0	2388.05675	High	High	5.089e-05	6.727e-09	2.81
False	High	[R].SGFGEISSPVIR.[E]		4.40745e-06	6.78775e-05	1	1	3	P57740	P57740 [4-15]		0	1248.65828	High	High	5.089e-05	7.877e-07	2.06
False	High	[K].SGGGGGGGGSSWGGR.[S]		1.04927e-09	6.78775e-05	1	1	1	Q13151	Q13151 [270-284]		0	1192.50899	High	High	5.089e-05	7.827e-11	2.6
False	High	[K].SGGGLHSVAEGVRLSPEPGREGVR.[D]	1xPhospho [S15(100)]	0.000423463	6.78775e-05	1	1	1	Q9NWK9	Q9NWK9 [11-34]	Q9NWK9 1xPhospho [S25(100)]	2	2483.21507	High	High	5.089e-05	0.000122	2.6
False	High	[K].SGGIVISPFRLEELTNR.[L]		9.68531e-05	6.78775e-05	1	1	2	Q16204	Q16204 [46-62]		1	1888.02869	High	High	5.089e-05	2.384e-05	2.54
False	High	[K].SGGSGHAVAEPASPEQELDQNK.[G]	1xPhospho [S13(100)]	3.02163e-07	6.78775e-05	1	1	1	P46013	P46013 [296-317]	P46013 1xPhospho [S308(100)]	0	2287.98267	High	High	5.089e-05	4.085e-08	3.5
False	High	[K].SGGSGHAVAEPASPEQELDQNKGK.[G]	1xPhospho [S13(100)]	3.30337e-08	6.78775e-05	1	1	2	P46013	P46013 [296-319]	P46013 1xPhospho [S308(100)]	1	2473.0991	High	High	5.089e-05	3.541e-09	3.66
False	High	[R].SGGVTEASSLLGGSPR.[R]		5.72759e-10	6.78775e-05	1	1	1	Q92729	Q92729 [840-855]		0	1474.74961	High	High	5.089e-05	4.011e-11	3.33
False	High	[R].SGKNSQEDSEDSEDKDVK.[T]	1xPhospho [S9(99.3)]	0.00176925	6.78775e-05	1	1	1	Q9H1E3	Q9H1E3 [50-67]	Q9H1E3 1xPhospho [S58(99.3)]	2	2076.82411	High	High	5.089e-05	0.0005907	1.89
False	High	[R].SGKNSQEDSEDSEDKDVK.[T]	2xPhospho [S9(100); S12(100)]	0.000180804	6.78775e-05	1	1	3	Q9H1E3	Q9H1E3 [50-67]	Q9H1E3 2xPhospho [S58(100); S61(100)]	2	2156.79044	High	High	5.089e-05	4.779e-05	1.63
False	High	[R].SGKYDLDFKSPDDPSR.[Y]	1xPhospho [S10(100)]	0.00376117	6.78775e-05	1	1	1	P06733	P06733 [254-269]	P06733 1xPhospho [S263(100)]	2	1906.82186	High	High	5.089e-05	0.001361	1.76
False	High	[K].SGLAFSRPSQLSTPAASPSASEPR.[A]		2.42527e-08	6.78775e-05	1	1	1	Q5XUX1	Q5XUX1 [43-66]		0	2401.21063	High	High	5.089e-05	2.523e-09	2.87
False	High	[K].SGLDLNTSLSPSLLQPGK.[K]		3.5794e-06	6.78775e-05	1	1	1	Q99708	Q99708 [338-355]		0	1826.98582	High	High	5.089e-05	6.265e-07	2.01
False	High	[R].SGLEELVLSEMNSPSR.[T]		1.61568e-05	6.78775e-05	1	1	2	Q4V328	Q4V328 [643-658]		0	1747.85309	High	High	5.089e-05	3.317e-06	1.7
False	High	[K].SGLSDIILGK.[I]		0.00215021	6.78775e-05	1	1	1	Q9UBC2	Q9UBC2 [46-55]		0	1002.58299	High	High	5.089e-05	0.000735	1.73
False	High	[K].SGSELPSILPEIWPK.[T]	1xPhospho [S1(99.4)]	3.19249e-05	6.78775e-05	1	1	2	Q96FF9	Q96FF9 [33-47]	Q96FF9 1xPhospho [S33(99.4)]	0	1732.85573	High	High	5.089e-05	7.027e-06	2.63
False	High	[K].SFKLSGFSFK.[K]		3.23301e-05	6.78775e-05	1	1	3	P29966	P29966 [163-172]		1	1147.61462	High	High	5.089e-05	7.119e-06	2.54
False	High	[R].SFGNPFEPQAR.[R]	1xPhospho [S1(100)]	0.00575968	6.78775e-05	1	1	1	Q8N5S9	Q8N5S9 [458-468]	Q8N5S9 1xPhospho [S458(100)]	0	1329.56234	High	High	5.089e-05	0.002182	1.36
False	High	[R].SEGSEYEEIPK.[R]		0.00408078	6.78775e-05	1	1	1	P48634	P48634 [1089-1099]		0	1267.56885	High	High	5.089e-05	0.001491	1.21
False	High	[K].SEGSPVLPHEPAK.[V]	1xPhospho [S4(100)]	3.40029e-05	6.78775e-05	1	1	4	Q9UKE5	Q9UKE5 [766-778]	Q9UKE5 1xPhospho [S769(100)]	0	1427.65664	High	High	5.089e-05	7.528e-06	3.09
False	High	[R].SEHTAPPPEEPTDKSPEAEDPLGVER.[T]	1xPhospho [S15(99.5)]	4.06756e-08	6.78775e-05	1	1	4	Q96KM6	Q96KM6 [651-676]	Q96KM6 1xPhospho [S665(99.5)]	1	2894.27277	High	High	5.089e-05	4.471e-09	3.42
False	High	[K].SEKLKDLFDYSPPLHK.[N]	1xPhospho [S11(100)]	8.81124e-05	6.78775e-05	1	1	2	Q9NYF8	Q9NYF8 [502-517]	Q9NYF8 1xPhospho [S512(100)]	2	1996.97797	High	High	5.089e-05	2.151e-05	2.85
False	High	[K].SEKVPSSPAEAEKGPSLLLK.[D]		1.48045e-06	6.78775e-05	1	1	3	Q5TAX3	Q5TAX3 [150-169]		2	2067.13321	High	High	5.089e-05	2.355e-07	3.04
False	High	[R].SELDTEKVPLSPLPGPK.[Q]		4.06406e-07	6.78775e-05	1	1	2	Q8NHU6	Q8NHU6 [309-325]		1	1806.98476	High	High	5.089e-05	5.659e-08	2.06
False	High	[K].SELGNQSPSTSSR.[Q]		4.35598e-07	6.78775e-05	1	1	1	Q5JTV8	Q5JTV8 [309-321]		0	1349.62916	High	High	5.089e-05	6.1e-08	2.21
False	High	[R].SEIPLQEQNYLAVDSPPSGGGWAGWGSWGK.[S]	1xPhospho [S/Y]	0.000662433	6.78775e-05	1	1	1	Q8IWE2	Q8IWE2 [106-135]		0	3253.46263	High	High	5.089e-05	0.0002006	1.93
False	High	[R].SEISPEGEKYKPLITGEK.[K]	1xPhospho [S4(98.9)]	0.00530956	6.78775e-05	1	1	1	Q96PY6	Q96PY6 [834-851]	Q96PY6 1xPhospho [S837(98.9)]	1	2085.01514	High	High	5.089e-05	0.002002	2.04
False	High	[K].SEGFELYNNSTQNGSPESPQLPWAEYSEPK.[K]		0.000863105	6.78775e-05	1	1	1	P55196	P55196 [1126-1155]		0	3385.51313	High	High	5.089e-05	0.0002671	1.28
False	High	[R].SELSQDAEPAGSQETK.[D]		1.12367e-08	6.78775e-05	1	1	1	Q9BVJ6	Q9BVJ6 [434-449]		0	1676.76096	High	High	5.089e-05	1.074e-09	2.65
False	High	[K].SELTDSASVLDNFKFLESAAADFSDEDEDDDVDGREK.[S]	1xPhospho [T/S]	2.8861e-05	6.78775e-05	1	1	1	O43815	O43815 [222-258]		2	4161.74559	High	High	5.089e-05	6.29e-06	2.67
False	High	[K].SEMTASPLVGPER.[K]		0.000178538	6.78775e-05	1	1	1	Q9P0L2	Q9P0L2 [470-482]		0	1373.67294	High	High	5.089e-05	4.689e-05	1.89
False	High	[K].SEMTPEELQK.[R]		0.000214356	6.78775e-05	1	1	1	P62316	P62316 [9-18]		0	1191.55618	High	High	5.089e-05	5.755e-05	1.59
False	High	[R].SEPALAPADFVAPLAPLPIPSNLFVPTPDAEEPQLPDGTGR.[E]		1.37374e-07	6.78775e-05	1	1	1	O15027	O15027 [2205-2245]		0	4207.15977	High	High	5.089e-05	1.712e-08	3.77
False	High	[K].SEPHSPGIPEIFR.[T]		1.18724e-06	6.78775e-05	1	1	6	Q8ND82	Q8ND82 [76-88]		0	1465.7434	High	High	5.089e-05	1.855e-07	2.59
False	High	[R].SEPQPEEGSPAGGQK.[G]		3.4683e-06	6.78775e-05	1	1	1	Q9Y6K1	Q9Y6K1 [97-111]		0	1497.68159	High	High	5.089e-05	6.035e-07	1.77
False	High	[R].SEPQSPTEELSEAETESKPQTEGK.[K]	1xPhospho [S1(97.9)]	0.00026897	6.78775e-05	1	1	1	Q92543	Q92543 [695-718]	Q92543 1xPhospho [S695(97.9)]	0	2698.16149	High	High	5.089e-05	7.393e-05	1.79
False	High	[K].SEPRPPISSPR.[A]		0.00208365	6.78775e-05	1	1	3	Q6WKZ4	Q6WKZ4 [521-531]		0	1222.65386	High	High	5.089e-05	0.000709	1.17
False	High	[K].SEPVKEESSELEQPFAQDTSSVGPDR.[K]		4.20509e-10	6.78775e-05	2	2	1	Q15424; Q14151	Q15424 [227-252]; Q14151 [226-251]		1	2848.31192	High	High	5.089e-05	2.858e-11	4.75
False	High	[R].SELSQDAEPAGSQETK.[D]	1xPhospho [S4(100)]	2.1613e-06	6.78775e-05	1	1	1	Q9BVJ6	Q9BVJ6 [434-449]	Q9BVJ6 1xPhospho [S437(100)]	0	1756.72729	High	High	5.089e-05	3.589e-07	2.68
False	High	[R].SEGEGEAASADDGSLNTSGAGPK.[S]		1.59364e-11	6.78775e-05	1	1	2	Q9NWV8	Q9NWV8 [49-71]		0	2106.90579	High	High	5.089e-05	7.694e-13	3.78
False	High	[K].SEEVPAFGVASPPPLTDTPDTTANAEGDLPTTMGGPLPPHLALK.[A]	1xOxidation [M33]; 1xPhospho [S11(97.3)]	6.56298e-07	6.78775e-05	1	1	2	Q08211	Q08211 [77-120]	Q08211 1xPhospho [S87(97.3)]	0	4505.14697	High	High	5.089e-05	9.639e-08	3.74
False	High	[K].SEEVPAFGVASPPPLTDTPDTTANAEGDLPTTMGGPLPPHLALK.[A]	1xPhospho [S11(100)]	9.63091e-13	6.78775e-05	1	1	11	Q08211	Q08211 [77-120]	Q08211 1xPhospho [S87(100)]	0	4489.15205	High	High	5.089e-05	3.481e-14	6.41
False	High	[K].SEAAAPHTDAGGGLSSDEEEGTSSQAEAAR.[I]	1xPhospho [S16(99.2)]	5.56417e-13	6.78775e-05	1	1	1	Q01831	Q01831 [869-898]	Q01831 1xPhospho [S884(99.2)]	0	2968.2076	High	High	5.089e-05	1.893e-14	4.45
False	High	[K].SEAAAPHTDAGGGLSSDEEEGTSSQAEAAR.[I]	2xPhospho [S15(100); S16(100)]	2.40314e-12	6.78775e-05	1	1	2	Q01831	Q01831 [869-898]	Q01831 2xPhospho [S883(100); S884(100)]	0	3048.17393	High	High	5.089e-05	9.557e-14	4.63
False	High	[R].SEAEDEDDEDYVPYVPLR.[Q]	1xPhospho [Y11(100)]	5.28709e-05	6.78775e-05	1	1	2	Q9UJV9	Q9UJV9 [23-40]	Q9UJV9 1xPhospho [Y33(100)]	0	2220.88565	High	High	5.089e-05	1.229e-05	2.26
False	High	[K].SEAPAEVTHFSPK.[S]		1.09284e-05	6.78775e-05	1	1	1	Q6PID6	Q6PID6 [187-199]		0	1399.68522	High	High	5.089e-05	2.152e-06	2.86
False	High	[K].SEAPAEVTHFSPK.[S]	1xPhospho [S11(100)]	3.40029e-05	6.78775e-05	1	1	1	Q6PID6	Q6PID6 [187-199]	Q6PID6 1xPhospho [S197(100)]	0	1479.65155	High	High	5.089e-05	7.511e-06	2.39
False	High	[K].SEAPETPMEEEAELVLTEK.[S]		2.79341e-11	6.78775e-05	1	1	4	Q5JTH9	Q5JTH9 [72-90]		0	2131.99512	High	High	5.089e-05	1.432e-12	3.68
False	High	[R].SEAPNSSEEDSPIKSDKESVEQR.[S]	3xPhospho [S6(99.1); S7(99.1); S]	0.00010918	6.78775e-05	1	1	1	Q8IYH5	Q8IYH5 [125-147]	Q8IYH5 3xPhospho [S130(99.1); S131(99.1); S]	2	2788.06352	High	High	5.089e-05	2.729e-05	2.24
False	High	[K].SEDDSAKFDSNEEDSASVFSPSFGLK.[Q]		5.08961e-12	6.78775e-05	1	1	2	Q02880	Q02880 [1457-1482]		1	2795.21662	High	High	5.089e-05	2.184e-13	3.52
False	High	[K].SEDDSAKFDSNEEDSASVFSPSFGLK.[Q]	1xPhospho [S]	1.39237e-08	6.78775e-05	1	1	4	Q02880	Q02880 [1457-1482]		1	2875.18295	High	High	5.089e-05	1.368e-09	4.44
False	High	[K].SEDDSAKFDSNEEDSASVFSPSFGLK.[Q]	2xPhospho [S10(100); S20(99.1)]	3.83309e-05	6.78775e-05	1	1	2	Q02880	Q02880 [1457-1482]	Q02880 2xPhospho [S1466(100); S1476(99.1)]	1	2955.14928	High	High	5.089e-05	8.609e-06	2.53
False	High	[R].SEDESETEDEEEKSQEDQEQK.[R]	1xPhospho [S/T]	1.13499e-05	6.78775e-05	1	1	1	P25205	P25205 [668-688]		1	2607.95776	High	High	5.089e-05	2.246e-06	2.43
False	High	[R].SEDESETEDEEEKSQEDQEQK.[R]	2xPhospho [S5(100); T7(100)]	0.000373307	6.78775e-05	1	1	2	P25205	P25205 [668-688]	P25205 2xPhospho [S672(100); T674(100)]	1	2687.92409	High	High	5.089e-05	0.0001057	2.28
False	High	[R].SEDESETEDEEEKSQEDQEQKR.[K]	1xPhospho [S5(99.4)]	7.62875e-06	6.78775e-05	1	1	3	P25205	P25205 [668-689]	P25205 1xPhospho [S672(99.4)]	2	2764.05887	High	High	5.089e-05	1.446e-06	2.31
False	High	[R].SEDESETEDEEEKSQEDQEQKR.[K]	2xPhospho [S5(99.2); T7(100)]	1.41528e-05	6.78775e-05	1	1	1	P25205	P25205 [668-689]	P25205 2xPhospho [S672(99.2); T674(100)]	2	2844.0252	High	High	5.089e-05	2.852e-06	2.65
False	High	[R].SEDMPFSPK.[A]		0.00148341	6.78775e-05	1	1	3	Q12888	Q12888 [259-267]		0	1037.46082	High	High	5.089e-05	0.0004875	2.19
False	High	[R].SEDMPFSPK.[A]	1xPhospho [S7(100)]	0.00462598	6.78775e-05	1	1	2	Q12888	Q12888 [259-267]	Q12888 1xPhospho [S265(100)]	0	1117.42715	High	High	5.089e-05	0.001715	2.41
False	High	[K].SEDPPGQEAGSEEEGSSASGLAK.[V]	1xPhospho [S]	1.86255e-09	6.78775e-05	1	1	2	O75153	O75153 [654-676]		0	2298.92455	High	High	5.089e-05	1.477e-10	2.52
False	High	[R].SEDSTIYDLLKDPVSLR.[S]		2.30595e-08	6.78775e-05	1	1	4	O15013	O15013 [1301-1317]		1	1951.00186	High	High	5.089e-05	2.377e-09	3.35
False	High	[K].SEEDNEIESEEEVQPK.[T]	1xPhospho [S9(100)]	1.25765e-07	6.78775e-05	1	1	1	P52701	P52701 [219-234]	P52701 1xPhospho [S227(100)]	0	1970.77503	High	High	5.089e-05	1.55e-08	3.43
False	High	[K].SEESPVYSNSSVR.[N]		1.5982e-07	6.78775e-05	1	1	1	Q03188	Q03188 [535-547]		0	1440.66013	High	High	5.089e-05	2.027e-08	2.63
False	High	[K].SEEVPAFGVASPPPLTDTPDTTANAEGDLPTTMGGPLPPHLALK.[A]		2.32054e-08	6.78775e-05	1	1	1	Q08211	Q08211 [77-120]		0	4409.18572	High	High	5.089e-05	2.401e-09	2.96
False	High	[K].SEPVKEESSELEQPFAQDTSSVGPDRK.[L]		2.58982e-11	6.78775e-05	2	2	2	Q15424; Q14151	Q15424 [227-253]; Q14151 [226-252]		2	2976.40688	High	High	5.089e-05	1.318e-12	6.05
False	High	[K].SEPVKEESSELEQPFAQDTSSVGPDRK.[L]	1xPhospho [S8(99.6)]	2.49796e-13	6.78775e-05	2	2	2	Q15424; Q14151	Q15424 [227-253]; Q14151 [226-252]	Q15424 1xPhospho [S234(99.6)]; Q14151 1xPhospho [S233(99.6)]	2	3056.37321	High	High	5.089e-05	1.024e-14	3.59
False	High	[R].SEQSSMSIEFGQESPEQSLAMDFSR.[Q]		1.21651e-05	6.78775e-05	1	1	1	P46821	P46821 [1640-1664]		0	2807.21346	High	High	5.089e-05	2.421e-06	2.31
False	High	[R].SESAPTLHPYSPLSPK.[G]		2.10746e-06	6.78775e-05	1	1	2	Q8WUF5	Q8WUF5 [100-115]		0	1710.86973	High	High	5.089e-05	3.493e-07	3.01
False	High	[R].SESVVSGLDSPAK.[T]		9.05263e-07	6.78775e-05	1	1	1	O14578	O14578 [431-443]		0	1275.64269	High	High	5.089e-05	1.371e-07	2.87
False	High	[R].SESVVSGLDSPAKTSSMEK.[K]		0.00294425	6.78775e-05	1	1	1	O14578	O14578 [431-449]		1	1938.93246	High	High	5.089e-05	0.001038	2.0
False	High	[K].SESVVYADIR.[K]		9.0363e-05	6.78775e-05	1	1	2	O95297	O95297 [258-267]		0	1138.57388	High	High	5.089e-05	2.22e-05	2.27
False	High	[K].SESVVYADIR.[K]	1xPhospho [Y6(99.4)]	0.00201914	6.78775e-05	1	1	2	O95297	O95297 [258-267]	O95297 1xPhospho [Y263(99.4)]	0	1218.54021	High	High	5.089e-05	0.0006862	2.07
False	High	[K].SESVVYADIRKN.[-]		0.00616996	6.78775e-05	1	1	1	O95297	O95297 [258-269]		2	1380.71177	High	High	5.089e-05	0.002362	1.89
False	High	[K].SETIQDTDTQSLVGSPSTR.[I]		1.0635e-10	6.78775e-05	1	1	2	Q9NZN5	Q9NZN5 [327-345]		0	2021.96218	High	High	5.089e-05	6.247e-12	2.59
False	High	[R].SETPPVPPPPPYLASYPGFPENGAPGPPISR.[F]		1.69445e-09	6.78775e-05	1	1	2	P48634	P48634 [823-853]		0	3185.59423	High	High	5.089e-05	1.331e-10	1.55
False	High	[K].SETSGPQIKELTDEEAER.[L]		0.000423463	6.78775e-05	1	1	1	Q9Y266	Q9Y266 [97-114]		1	2018.95128	High	High	5.089e-05	0.0001217	1.58
False	High	[K].SETSGPQIKELTDEEAER.[L]	1xPhospho [T12(100)]	0.00169302	6.78775e-05	1	1	1	Q9Y266	Q9Y266 [97-114]	Q9Y266 1xPhospho [T108(100)]	1	2098.91761	High	High	5.089e-05	0.0005627	2.55
False	High	[K].SETSWESPK.[Q]	1xPhospho [S7(100)]	0.00410646	6.78775e-05	1	1	1	Q86UE4	Q86UE4 [562-570]	Q86UE4 1xPhospho [S568(100)]	0	1130.44016	High	High	5.089e-05	0.001506	2.17
False	High	[K].SEVEEWSDMYTVTSQLMLK.[V]		0.00100396	6.78775e-05	1	1	1	Q9BY67	Q9BY67 [190-208]		0	2276.04611	High	High	5.089e-05	0.0003161	1.7
False	High	[K].SEVQQPVHPKPLSPDSR.[A]	1xPhospho [S13(100)]	0.00231874	6.78775e-05	1	1	3	Q9UHB6	Q9UHB6 [350-366]	Q9UHB6 1xPhospho [S362(100)]	0	1980.95388	High	High	5.089e-05	0.0008002	1.59
False	High	[K].SEWLDPSQKSPLHVGETR.[K]		8.76404e-06	6.78775e-05	1	1	3	O15164	O15164 [802-819]		1	2066.03014	High	High	5.089e-05	1.681e-06	2.54
False	High	[R].SFAGNLNTYKR.[L]		0.00189604	6.78775e-05	1	1	1	Q01813	Q01813 [386-396]		1	1270.65386	High	High	5.089e-05	0.0006377	1.89
False	High	[K].SFDHLISDTK.[A]	1xPhospho [S1(100)]	0.00594271	6.78775e-05	1	1	1	P21359	P21359 [2543-2552]	P21359 1xPhospho [S2543(100)]	0	1242.54021	High	High	5.089e-05	0.002263	2.07
False	High	[K].SFDHLISDTKAPK.[R]	1xPhospho [S1(100)]	0.00400471	6.78775e-05	1	1	1	P21359	P21359 [2543-2555]	P21359 1xPhospho [S2543(100)]	1	1538.72505	High	High	5.089e-05	0.001462	2.06
False	High	[R].SFDTVIGAGTPPGLAEPLLVVRPK.[D]		4.58137e-07	6.78775e-05	1	1	2	Q9H6A9	Q9H6A9 [361-384]		0	2434.37042	High	High	5.089e-05	6.449e-08	2.78
False	High	[R].SFDWGYEER.[S]		0.000320895	6.78775e-05	1	1	1	P18615	P18615 [165-173]		0	1188.49563	High	High	5.089e-05	8.965e-05	1.74
False	High	[R].SFEEEGEHLGSR.[K]	1xPhospho [S1(100)]	9.34261e-07	6.78775e-05	1	1	2	Q9BXW6	Q9BXW6 [499-510]	Q9BXW6 1xPhospho [S499(100)]	0	1456.57403	High	High	5.089e-05	1.421e-07	3.7
False	High	[R].SFELPPYTPPPILSPVR.[E]		2.36079e-06	6.78775e-05	1	1	4	Q6PJG2	Q6PJG2 [648-664]		0	1910.04221	High	High	5.089e-05	3.955e-07	2.28
False	High	[R].SFEVEEVETPNSTPPR.[R]		4.58532e-08	6.78775e-05	1	1	2	Q9UHD8	Q9UHD8 [30-45]		0	1817.8552	High	High	5.089e-05	5.09e-09	2.62
False	High	[R].SESVEGFLSPSR.[C]		2.79652e-05	6.78775e-05	1	1	1	Q08AD1	Q08AD1 [1311-1322]		0	1294.62737	High	High	5.089e-05	6.044e-06	2.46
False	High	[K].SFHFDPLSSGSR.[S]		0.000489522	6.78775e-05	1	1	2	Q9C0B5	Q9C0B5 [415-426]		0	1336.62804	High	High	5.089e-05	0.0001434	1.7
False	High	[R].SESSGILPNTTDMR.[L]	1xOxidation [M13]	0.000104466	6.78775e-05	1	1	1	Q92667	Q92667 [105-118]		0	1523.70061	High	High	5.089e-05	2.592e-05	2.1
False	High	[R].SESPPPLSDPKQAK.[V]	1xPhospho [S3(99.5)]	1.66744e-05	6.78775e-05	1	1	4	Q15059	Q15059 [261-274]	Q15059 1xPhospho [S263(99.5)]	1	1560.73053	High	High	5.089e-05	3.435e-06	2.27
False	High	[R].SESAPTLHPYSPLSPK.[G]	1xPhospho [S14(100)]	1.12367e-08	6.78775e-05	1	1	1	Q8WUF5	Q8WUF5 [100-115]	Q8WUF5 1xPhospho [S113(100)]	0	1790.83606	High	High	5.089e-05	1.077e-09	4.0
False	High	[R].SESDLEDVGPTAEWNGDGSGSLRR.[S]		0.00279992	6.78775e-05	1	1	1	Q9H0B6	Q9H0B6 [519-542]		1	2534.13898	High	High	5.089e-05	0.0009816	2.37
False	High	[R].SESELIDELSEDFDR.[S]		6.14429e-11	6.78775e-05	1	1	1	P20810	P20810 [364-378]		0	1783.78684	High	High	5.089e-05	3.414e-12	4.05
False	High	[R].SESELIDELSEDFDR.[S]	1xPhospho [S3(99.7)]	5.52569e-05	6.78775e-05	1	1	1	P20810	P20810 [364-378]	P20810 1xPhospho [S366(99.7)]	0	1863.75317	High	High	5.089e-05	1.283e-05	1.89
False	High	[R].SESFSSEDLIPSR.[D]		1.78721e-05	6.78775e-05	1	1	1	Q9P219	Q9P219 [1599-1611]		0	1453.68053	High	High	5.089e-05	3.686e-06	2.13
False	High	[R].SESGGLGVSMVEYVLSSSPADKLDSR.[F]		1.86255e-09	6.78775e-05	1	1	1	Q8TB72	Q8TB72 [85-110]		1	2670.2927	High	High	5.089e-05	1.478e-10	3.58
False	High	[K].SESGYGFNVR.[G]		0.000272383	6.78775e-05	1	1	2	Q96L92	Q96L92 [49-58]		0	1115.51161	High	High	5.089e-05	7.505e-05	2.03
False	High	[R].SESHTDLTFSR.[E]		4.29767e-06	6.78775e-05	1	1	2	O15226	O15226 [616-626]		0	1279.59132	High	High	5.089e-05	7.688e-07	1.99
False	High	[R].SESHTDLTFSR.[E]	1xPhospho [S3(99.5)]	0.000718979	6.78775e-05	1	1	1	O15226	O15226 [616-626]	O15226 1xPhospho [S618(99.5)]	0	1359.55765	High	High	5.089e-05	0.0002183	2.43
False	High	[R].SESLDPDSSMDTTLILK.[D]		0.000307042	6.78775e-05	1	1	1	Q5SW79	Q5SW79 [879-895]		0	1851.8892	High	High	5.089e-05	8.529e-05	1.6
False	High	[R].SESLDPDSSMDTTLILK.[D]	1xPhospho [S3(99.5)]	4.51599e-05	6.78775e-05	1	1	1	Q5SW79	Q5SW79 [879-895]	Q5SW79 1xPhospho [S881(99.5)]	0	1931.85553	High	High	5.089e-05	1.026e-05	1.46
False	High	[R].SESLIDASEDSQLEAAIR.[A]		1.23162e-12	6.78775e-05	1	1	11	O94888	O94888 [278-295]		0	1933.9349	High	High	5.089e-05	4.549e-14	3.6
False	High	[K].SESMPVQLNK.[G]		0.00168239	6.78775e-05	1	1	1	Q92609	Q92609 [520-529]		0	1132.56668	High	High	5.089e-05	0.0005611	1.53
False	High	[K].SESNEDLFGLVPFDEITGSQQQK.[V]	1xPhospho [S/T]	0.00010918	6.78775e-05	1	1	1	Q9NSY1	Q9NSY1 [947-969]		0	2648.17635	High	High	5.089e-05	2.737e-05	3.29
False	High	[K].SESPFRETEPLVSPHQDK.[L]	1xPhospho [S13(100)]	2.13234e-05	6.78775e-05	1	1	3	Q9BYW2	Q9BYW2 [742-759]	Q9BYW2 1xPhospho [S754(100)]	1	2162.9754	High	High	5.089e-05	4.483e-06	2.32
False	High	[K].SESPKEPEQLR.[K]		4.87097e-05	6.78775e-05	1	1	5	P09651	P09651 [4-14]		1	1299.65392	High	High	5.089e-05	1.122e-05	2.52
False	High	[K].SESPKEPEQLR.[K]	1xPhospho [S3(100)]	4.1344e-05	6.78775e-05	1	1	10	P09651	P09651 [4-14]	P09651 1xPhospho [S6(100)]	1	1379.62025	High	High	5.089e-05	9.338e-06	2.31
False	High	[K].SESPKEPEQLRK.[L]		0.0020447	6.78775e-05	1	1	3	P09651	P09651 [4-15]		2	1427.74888	High	High	5.089e-05	0.0006948	2.01
False	High	[K].SESPKEPEQLRK.[L]	1xPhospho [S3(99.6)]	8.16912e-05	6.78775e-05	1	1	8	P09651	P09651 [4-15]	P09651 1xPhospho [S6(99.6)]	2	1507.71521	High	High	5.089e-05	1.984e-05	1.77
False	High	[R].SESPPAELPSLRR.[S]	1xPhospho [S3(99.4)]	0.000141389	6.78775e-05	1	1	1	Q14669	Q14669 [310-322]	Q14669 1xPhospho [S312(99.4)]	1	1518.7312	High	High	5.089e-05	3.619e-05	2.64
False	High	[R].SESPPPLSDPK.[Q]	1xPhospho [S3(100)]	0.000820684	6.78775e-05	1	1	4	Q15059	Q15059 [261-271]	Q15059 1xPhospho [S263(100)]	0	1233.53988	High	High	5.089e-05	0.0002539	1.98
False	High	[R].SESSDFEVVPK.[R]	1xPhospho [S3(99.2)]	0.0055128	6.78775e-05	1	1	1	Q9Y520	Q9Y520 [1246-1256]	Q9Y520 1xPhospho [S1248(99.2)]	0	1303.54535	High	High	5.089e-05	0.00208	2.23
False	High	[K].SIYYITGESKEQVANSAFVER.[V]		1.27252e-06	6.78775e-05	1	1	1	P08238	P08238 [482-502]		1	2391.18268	High	High	5.089e-05	2.002e-07	2.71
False	High	[K].SMADVLGDGGNSSLTISEGPIVSER.[R]		0.0028532	6.78775e-05	1	1	1	Q8WYP5	Q8WYP5 [1452-1476]		0	2491.19807	High	High	5.089e-05	0.001004	1.3
False	High	[R].SMDELNHDFQALALEGR.[A]	1xPhospho [S1(100)]	0.0015022	6.78775e-05	1	1	1	Q14671	Q14671 [124-140]	Q14671 1xPhospho [S124(100)]	0	2025.87358	High	High	5.089e-05	0.0004945	1.55
False	High	[R].SSTPEMPAVSAFFSLAALAEVAAMENVHR.[G]		5.64607e-08	6.78775e-05	1	1	1	Q8WY36	Q8WY36 [885-913]		0	3033.48085	High	High	5.089e-05	6.424e-09	2.78
False	High	[R].SSTPLHSPSPIR.[V]		0.000658272	6.78775e-05	1	1	3	O95817	O95817 [283-294]		0	1278.68008	High	High	5.089e-05	0.000199	1.86
False	High	[R].SSTPLPTISSSAENTR.[Q]		2.48723e-08	6.78775e-05	2	2	3	P42167; P42166	P42167 [158-173]; P42166 [158-173]		0	1647.81842	High	High	5.089e-05	2.599e-09	3.11
False	High	[K].SSTPPGESYFGVSSLQLK.[G]		1.68235e-08	6.78775e-05	1	1	2	Q9UQ35	Q9UQ35 [1041-1058]		0	1883.93853	High	High	5.089e-05	1.677e-09	2.79
False	High	[K].SSTPPGESYFGVSSLQLK.[G]	1xPhospho [T3(99.1)]	1.66126e-08	6.78775e-05	1	1	4	Q9UQ35	Q9UQ35 [1041-1058]	Q9UQ35 1xPhospho [T1043(99.1)]	0	1963.90486	High	High	5.089e-05	1.656e-09	2.72
False	High	[R].SSTPSPSPLNLSSSR.[N]		9.64188e-07	6.78775e-05	1	1	2	P37275	P37275 [700-714]		0	1516.76018	High	High	5.089e-05	1.468e-07	2.85
False	High	[R].SSTPSSPTGTSSSDSGGHHIGWGER.[Q]	1xPhospho [T3(97.7)]	0.00300027	6.78775e-05	1	1	2	P46019	P46019 [1039-1063]	P46019 1xPhospho [T1041(97.7)]	0	2551.04813	High	High	5.089e-05	0.001059	1.36
False	High	[R].SSTVAPAQPDGAESEWTDVETR.[C]		3.53454e-06	6.78775e-05	1	1	1	Q02241	Q02241 [911-932]		0	2333.05279	High	High	5.089e-05	6.178e-07	2.79
False	High	[R].SSTVTEAPIAVVTSR.[T]		1.07422e-07	6.78775e-05	1	1	4	Q8TD19	Q8TD19 [331-345]		0	1517.81696	High	High	5.089e-05	1.299e-08	3.02
False	High	[K].SSTLFNNESLVYEDIANDDLLK.[V]	1xPhospho [S/T/Y]	0.00200648	6.78775e-05	1	1	1	Q96QE3	Q96QE3 [530-551]		0	2580.17529	High	High	5.089e-05	0.0006806	1.22
False	High	[R].SSVKTPEPVVPTAPEPHPTTSTDQPVTPK.[L]		0.00100396	6.78775e-05	1	1	1	Q14676	Q14676 [1604-1632]		1	3024.55242	High	High	5.089e-05	0.0003164	2.5
False	High	[K].SSVLPSPSGR.[S]		0.00558224	6.78775e-05	1	1	1	P35658	P35658 [641-650]		0	986.52653	High	High	5.089e-05	0.002105	2.01
False	High	[R].SSVSHSVLSEMQVIEQETPVSAK.[S]		8.73906e-10	6.78775e-05	1	1	2	Q8N6H7	Q8N6H7 [314-336]		0	2472.22864	High	High	5.089e-05	6.414e-11	3.35
False	High	[R].SSWHQSSFHSTR.[T]		3.59884e-05	6.78775e-05	1	1	1	Q99959	Q99959 [288-299]		0	1446.6509	High	High	5.089e-05	8.02e-06	2.27
False	High	[R].STAQQELDGKPASPTPVIVASHTANK.[E]	1xPhospho [T15(98.9)]	6.35377e-06	6.78775e-05	1	1	1	P35606	P35606 [847-872]	P35606 1xPhospho [T861(98.9)]	0	2727.33491	High	High	5.089e-05	1.18e-06	2.7
False	High	[R].STAQQELDGKPASPTPVIVASHTANKEEK.[S]		2.08824e-10	6.78775e-05	1	1	2	P35606	P35606 [847-875]		1	3033.54873	High	High	5.089e-05	1.318e-11	3.22
False	High	[R].STAQQELDGKPASPTPVIVASHTANKEEK.[S]	1xPhospho [S13(100)]	6.69223e-15	6.78775e-05	1	1	8	P35606	P35606 [847-875]	P35606 1xPhospho [S859(100)]	1	3113.51506	High	High	5.089e-05	1.444e-15	7.39
False	High	[R].STAYEDYYYHPPPR.[M]		3.59884e-05	6.78775e-05	1	1	2	O43390	O43390 [428-441]		0	1758.77583	High	High	5.089e-05	8.006e-06	2.26
False	High	[R].STDSPIIIEPLSKPDYR.[N]		1.30389e-05	6.78775e-05	1	1	1	Q86YH2	Q86YH2 [111-127]		0	1931.01203	High	High	5.089e-05	2.602e-06	2.13
False	High	[R].STDSSSVSGSLQQETK.[Y]		0.000468395	6.78775e-05	1	1	1	Q9H8G2	Q9H8G2 [89-104]		0	1640.76096	High	High	5.089e-05	0.0001366	1.94
False	High	[R].SSVKTPKPVEPAASDLEPFTPTDQSVTPEAIAQGGQSK.[T]		5.81688e-06	6.78775e-05	1	1	1	Q14676	Q14676 [1645-1682]		1	3894.96073	High	High	5.089e-05	1.07e-06	3.03
False	High	[R].SSTGPEPPAPTPLLAER.[H]		1.06076e-07	6.78775e-05	1	1	1	Q9UQ35	Q9UQ35 [357-373]		0	1719.89119	High	High	5.089e-05	1.289e-08	2.77
False	High	[R].SSTFPQTDVLSSSLEAEHR.[L]	1xPhospho [S13(100)]	7.76725e-05	6.78775e-05	1	1	1	Q86WP2	Q86WP2 [369-387]	Q86WP2 1xPhospho [S381(100)]	0	2170.96523	High	High	5.089e-05	1.871e-05	3.17
False	High	[R].SSTFPQTDVLSSSLEAEHR.[L]		2.14771e-06	6.78775e-05	1	1	1	Q86WP2	Q86WP2 [369-387]		0	2090.9989	High	High	5.089e-05	3.559e-07	2.54
False	High	[R].SSSPVTELASRSPIRQDR.[G]	1xPhospho [S/T]	0.000290107	6.78775e-05	1	1	1	Q9UQ35	Q9UQ35 [1101-1118]		2	2066.00262	High	High	5.089e-05	8.03e-05	2.43
False	High	[R].SSSPVTELASRSPIRQDR.[G]	2xPhospho [S/T]	0.000625911	6.78775e-05	1	1	1	Q9UQ35	Q9UQ35 [1101-1118]		2	2145.96895	High	High	5.089e-05	0.0001883	2.77
False	High	[K].SSSQSTFHIPLSPVEVKPGNVR.[N]		0.000178538	6.78775e-05	1	1	1	O15085	O15085 [545-566]		0	2366.24628	High	High	5.089e-05	4.709e-05	2.16
False	High	[R].SSSSLLASPGHISVKEPTPSIASDISLPIATQELR.[Q]		1.81722e-17	6.78775e-05	1	1	2	A0FGR8	A0FGR8 [736-770]		1	3588.91193	High	High	5.089e-05	5.896e-17	5.87
False	High	[K].SSSSPELQTLQDILGDPGDK.[A]		4.4035e-05	6.78775e-05	1	1	1	P49815	P49815 [1385-1404]		0	2087.01388	High	High	5.089e-05	9.98e-06	2.2
False	High	[K].SSSSPELQTLQDILGDPGDKADVGR.[L]		9.26711e-05	6.78775e-05	1	1	2	P49815	P49815 [1385-1409]		1	2585.26893	High	High	5.089e-05	2.278e-05	1.9
False	High	[K].SSSSPELQTLQDILGDPGDKADVGRLSPEVK.[A]	1xPhospho [S27(100)]	0.000683636	6.78775e-05	1	1	1	P49815	P49815 [1385-1415]	P49815 1xPhospho [S1411(100)]	2	3318.61009	High	High	5.089e-05	0.0002065	2.75
False	High	[R].SSSSQTLTQFDSNIAPADPDTAIVHPVPIR.[M]		8.4001e-08	6.78775e-05	1	1	1	Q96D71	Q96D71 [428-457]		0	3164.58585	High	High	5.089e-05	9.921e-09	3.5
False	High	[R].SSSSSQESLNRPFSSK.[W]	1xPhospho [S5(98.1)]	0.00451144	6.78775e-05	1	1	1	O75122	O75122 [323-338]	O75122 1xPhospho [S327(98.1)]	0	1807.78581	High	High	5.089e-05	0.001665	1.15
False	High	[R].SSSSWIESLR.[R]		0.000692305	6.78775e-05	1	1	1	P98198	P98198 [1180-1189]		0	1151.56913	High	High	5.089e-05	0.0002099	1.94
False	High	[R].SSSTSDILEPFTVER.[A]		2.38187e-09	6.78775e-05	1	1	3	Q6GYQ0	Q6GYQ0 [795-809]		0	1667.81227	High	High	5.089e-05	1.948e-10	3.25
False	High	[R].SSSTSDILEPFTVER.[A]	1xPhospho [S3(99)]	1.01408e-06	6.78775e-05	1	1	2	Q6GYQ0	Q6GYQ0 [795-809]	Q6GYQ0 1xPhospho [S797(99)]	0	1747.7786	High	High	5.089e-05	1.556e-07	2.68
False	High	[R].SSSVGSSSSYPISPAVSR.[T]		1.42141e-10	6.78775e-05	1	1	3	Q15149	Q15149 [4384-4401]		0	1754.85553	High	High	5.089e-05	8.659e-12	3.63
False	High	[R].SSSVLSLEGSEK.[G]		0.000207705	6.78775e-05	1	1	1	A1L390	A1L390 [638-649]		0	1222.61614	High	High	5.089e-05	5.554e-05	1.85
False	High	[R].SSSVLSLEGSEKGLAR.[H]		3.36065e-06	6.78775e-05	1	1	1	A1L390	A1L390 [638-653]		1	1619.85989	High	High	5.089e-05	5.828e-07	2.26
False	High	[K].SSSVSPSASFR.[G]		3.31853e-06	6.78775e-05	1	1	1	Q04727	Q04727 [204-214]		0	1111.53783	High	High	5.089e-05	5.769e-07	2.66
False	High	[K].SSSVSPSASFR.[G]	1xPhospho [S5(99.5)]	0.000810409	6.78775e-05	1	1	2	Q04727	Q04727 [204-214]	Q04727 1xPhospho [S208(99.5)]	0	1191.50416	High	High	5.089e-05	0.0002498	2.91
False	High	[K].SSSVSPSASFR.[G]	2xPhospho [S3(98.6); S5(100)]	0.00530956	6.78775e-05	1	1	1	Q04727	Q04727 [204-214]	Q04727 2xPhospho [S206(98.6); S208(100)]	0	1271.47049	High	High	5.089e-05	0.001991	1.87
False	High	[K].SSSVSPSSWK.[S]		0.00105585	6.78775e-05	1	1	1	Q96JM3	Q96JM3 [372-381]		0	1051.50546	High	High	5.089e-05	0.0003344	1.55
False	High	[R].SSTDSLPGPISR.[Q]		2.64223e-05	6.78775e-05	1	1	1	Q9HCD5	Q9HCD5 [377-388]		0	1216.61681	High	High	5.089e-05	5.681e-06	2.46
False	High	[R].SSTDSLPGPISR.[Q]	1xPhospho [S/T]	0.000714463	6.78775e-05	1	1	1	Q9HCD5	Q9HCD5 [377-388]		0	1296.58314	High	High	5.089e-05	0.0002173	1.89
False	High	[R].STDSSSVSGSLQQETK.[Y]	1xPhospho [S/T]	3.10416e-09	6.78775e-05	1	1	2	Q9H8G2	Q9H8G2 [89-104]		0	1720.72729	High	High	5.089e-05	2.605e-10	3.71
False	High	[R].SSSPVTELASR.[S]	1xPhospho [S3(100)]	0.000307042	6.78775e-05	1	1	2	Q9UQ35	Q9UQ35 [1101-1111]	Q9UQ35 1xPhospho [S1103(100)]	0	1213.54602	High	High	5.089e-05	8.555e-05	1.95
False	High	[K].STEDLSPQKSGPVGSVVK.[S]	1xPhospho [S/T]	0.000670834	6.78775e-05	1	1	1	Q96RT1	Q96RT1 [852-869]		1	1894.91576	High	High	5.089e-05	0.0002033	1.71
False	High	[R].STELVLSPDMPR.[T]	1xPhospho [S7(100)]	8.9795e-05	6.78775e-05	1	1	1	Q8TDY2	Q8TDY2 [237-248]	Q8TDY2 1xPhospho [S243(100)]	0	1424.64911	High	High	5.089e-05	2.192e-05	2.49
False	High	[K].STSAPQMSPGSSDNQSSSPQPAQQK.[L]	1xPhospho [S3(98.6)]	6.47512e-06	6.78775e-05	1	1	3	Q14157	Q14157 [460-484]	Q14157 1xPhospho [S462(98.6)]	0	2612.09303	High	High	5.089e-05	1.203e-06	1.77
False	High	[K].STSAPQMSPGSSDNQSSSPQPAQQK.[L]	1xOxidation [M7]; 1xPhospho [S3(98.9)]	0.00022975	6.78775e-05	1	1	1	Q14157	Q14157 [460-484]	Q14157 1xPhospho [S462(98.9)]	0	2628.08794	High	High	5.089e-05	6.216e-05	2.11
False	High	[R].STSFRGGMGSGGLATGIAGGLAGMGGIQNEKETMQSLNDR.[L]		7.13596e-09	6.78775e-05	1	1	1	P05783	P05783 [51-90]		2	3913.85894	High	High	5.089e-05	6.514e-10	2.82
False	High	[R].STSHTSDFNPNSGSDQR.[V]		2.60912e-05	6.78775e-05	1	1	1	Q99700	Q99700 [528-544]		0	1836.77432	High	High	5.089e-05	5.61e-06	2.19
False	High	[R].STSLSALVR.[S]		0.0011104	6.78775e-05	1	1	2	Q5VZ89	Q5VZ89 [1323-1331]		0	933.53637	High	High	5.089e-05	0.0003545	2.18
False	High	[K].STSMDSGSSESPASLKR.[V]		1.82134e-05	6.78775e-05	1	1	1	Q15811	Q15811 [976-992]		1	1726.79122	High	High	5.089e-05	3.774e-06	2.03
False	High	[K].STSMDSGSSESPASLKR.[V]	1xPhospho [S/T]	1.73325e-06	6.78775e-05	1	1	2	Q15811	Q15811 [976-992]		1	1806.75755	High	High	5.089e-05	2.814e-07	1.82
False	High	[R].STSPFGIPEEASEMLEAKPK.[N]		3.21831e-07	6.78775e-05	1	1	2	Q96D09	Q96D09 [510-529]		0	2148.05291	High	High	5.089e-05	4.386e-08	2.9
False	High	[R].STSPFGIPEEASEMLEAKPK.[N]	1xPhospho [S3(98.7)]	1.713e-07	6.78775e-05	1	1	4	Q96D09	Q96D09 [510-529]	Q96D09 1xPhospho [S512(98.7)]	0	2228.01924	High	High	5.089e-05	2.178e-08	1.85
False	High	[K].STSAPQMSPGSSDNQSSSPQPAQQK.[L]		0.00558224	6.78775e-05	1	1	1	Q14157	Q14157 [460-484]		0	2532.1267	High	High	5.089e-05	0.002109	1.56
False	High	[R].STSPIIGSPPVR.[A]		0.000555281	6.78775e-05	1	1	1	Q86TB9	Q86TB9 [177-188]		0	1210.67901	High	High	5.089e-05	0.0001649	1.74
False	High	[K].STSPTLTPSPSPK.[G]	1xPhospho [S3(100)]	2.99739e-05	6.78775e-05	1	1	1	Q68DC2	Q68DC2 [732-744]	Q68DC2 1xPhospho [S734(100)]	0	1379.6454	High	High	5.089e-05	6.534e-06	2.38
False	High	[R].STSQGSINSPVYSR.[H]		1.87111e-07	6.78775e-05	1	1	1	O14639	O14639 [450-463]		0	1482.71831	High	High	5.089e-05	2.405e-08	2.88
False	High	[R].STSQGSINSPVYSR.[H]	1xPhospho [S3(98.9)]	0.000343936	6.78775e-05	1	1	1	O14639	O14639 [450-463]	O14639 1xPhospho [S452(98.9)]	0	1562.68464	High	High	5.089e-05	9.713e-05	1.62
False	High	[R].STSTPNVHMVSTTLPVDSR.[M]		3.15169e-12	6.78775e-05	1	1	3	P04049	P04049 [257-275]		0	2029.00188	High	High	5.089e-05	1.283e-13	3.23
False	High	[K].STSTPTSPGPR.[T]		0.00118258	6.78775e-05	1	1	2	Q8WWM7	Q8WWM7 [678-688]		0	1087.53783	High	High	5.089e-05	0.0003781	2.05
False	High	[K].STSTPTSPGPR.[T]	1xPhospho [S7(100)]	0.000459621	6.78775e-05	1	1	1	Q8WWM7	Q8WWM7 [678-688]	Q8WWM7 1xPhospho [S684(100)]	0	1167.50416	High	High	5.089e-05	0.0001338	2.47
False	High	[R].STSVPAPYISVTPDASPNVFEEPESNMK.[S]		1.78721e-05	6.78775e-05	1	1	1	O75592	O75592 [3424-3451]		0	2993.40846	High	High	5.089e-05	3.695e-06	3.43
False	High	[K].STTNYVDFYSTK.[R]		0.000508388	6.78775e-05	1	1	1	Q99569	Q99569 [1164-1175]		0	1425.65325	High	High	5.089e-05	0.0001488	1.44
False	High	[R].STTPGTPSTIETTPR.[-]		0.00145566	6.78775e-05	1	1	1	Q06455	Q06455 [590-604]		0	1545.77549	High	High	5.089e-05	0.0004767	2.26
False	High	[R].STSPIIGSPPVR.[A]	1xPhospho [S3(100)]	0.00153084	6.78775e-05	1	1	3	Q86TB9	Q86TB9 [177-188]	Q86TB9 1xPhospho [S179(100)]	0	1290.64534	High	High	5.089e-05	0.0005062	2.2
False	High	[K].STPSTSTTPTATQPTSLGQLAVQSPGQSNQTTNPK.[L]		7.12982e-08	6.78775e-05	1	1	1	Q7Z3K3	Q7Z3K3 [251-285]		0	3513.73034	High	High	5.089e-05	8.271e-09	3.81
False	High	[R].STPSPTPVESSDPK.[A]		0.000163454	6.78775e-05	1	1	1	Q9NW07	Q9NW07 [484-497]		0	1428.68528	High	High	5.089e-05	4.253e-05	1.58
False	High	[R].STPSHGSVSSLNSTGSLSPK.[H]	1xPhospho [S18(100)]	1.17438e-08	6.78775e-05	1	1	3	Q9UBC2	Q9UBC2 [238-257]	Q9UBC2 1xPhospho [S255(100)]	0	2009.91755	High	High	5.089e-05	1.134e-09	3.78
False	High	[K].STETSDFENIESPLNER.[D]		0.00342321	6.78775e-05	1	1	1	Q96K76	Q96K76 [899-915]		0	1967.88287	High	High	5.089e-05	0.00123	1.82
False	High	[K].STFREESPLR.[I]		0.000498866	6.78775e-05	1	1	6	Q9NYF8	Q9NYF8 [525-534]		1	1221.62223	High	High	5.089e-05	0.0001466	1.86
False	High	[K].STFREESPLRIK.[M]		3.809e-05	6.78775e-05	1	1	7	Q9NYF8	Q9NYF8 [525-536]		2	1462.80125	High	High	5.089e-05	8.555e-06	2.39
False	High	[R].STFSLPEEEEEPEPLVFAEQPSVK.[L]	1xPhospho [S/T]	0.000418158	6.78775e-05	1	1	1	Q6Q0C0	Q6Q0C0 [105-128]		0	2798.26958	High	High	5.089e-05	0.0001199	3.2
False	High	[K].STFSPISDIGLAK.[S]		0.00262939	6.78775e-05	1	1	1	Q8TEK3	Q8TEK3 [1243-1255]		0	1335.71546	High	High	5.089e-05	0.0009201	1.66
False	High	[R].STGEAFVQFASQEIAEK.[A]		2.47585e-10	6.78775e-05	2	2	2	P31943; P55795	P31943 [151-167]; P55795 [151-167]		0	1841.89158	High	High	5.089e-05	1.598e-11	3.6
False	High	[R].STGSATSLASQGER.[R]		1.25874e-08	6.78775e-05	1	1	2	Q5SW79	Q5SW79 [627-640]		0	1351.64481	High	High	5.089e-05	1.221e-09	2.95
False	High	[R].STGSATSLASQGER.[R]	1xPhospho [S/T]	1.60553e-05	6.78775e-05	1	1	2	Q5SW79	Q5SW79 [627-640]		0	1431.61114	High	High	5.089e-05	3.277e-06	1.79
False	High	[K].STGSTYGFLQPLTR.[L]		2.62562e-05	6.78775e-05	1	1	1	Q5VUA4	Q5VUA4 [1666-1679]		0	1527.78018	High	High	5.089e-05	5.656e-06	1.84
False	High	[R].STGVSFWTQDSDENEQEQQSDTEEGSNKKETQTDSISR.[Y]	1xPhospho [S20(94.5)]	0.000343936	6.78775e-05	1	1	1	O14974	O14974 [852-889]	O14974 1xPhospho [S871(94.5)]	2	4387.823	High	High	5.089e-05	9.689e-05	3.54
False	High	[R].STLGQYSPLR.[A]		0.000318878	6.78775e-05	1	1	1	Q9P2B7	Q9P2B7 [482-491]		0	1121.59495	High	High	5.089e-05	8.928e-05	1.83
False	High	[K].STIGVMVTASHNPEEDNGVK.[L]		7.97088e-13	6.78775e-05	1	1	3	O95394	O95394 [55-74]		0	2084.99171	High	High	5.089e-05	2.82e-14	3.3
False	High	[K].STIGVMVTASHNPEEDNGVK.[L]	1xOxidation [M6]	3.59884e-05	6.78775e-05	1	1	2	O95394	O95394 [55-74]		0	2100.98662	High	High	5.089e-05	7.997e-06	1.99
False	High	[R].STLNPQWNESFTFK.[L]		2.83696e-07	6.78775e-05	1	1	2	P17252	P17252 [217-230]		0	1698.81221	High	High	5.089e-05	3.815e-08	2.04
False	High	[R].STPESGDSDKESVGSSSTSNEGGR.[R]	2xPhospho [S/T]	6.5513e-05	6.78775e-05	1	1	1	Q6GQQ9	Q6GQQ9 [460-483]		1	2516.92979	High	High	5.089e-05	1.555e-05	1.37
False	High	[R].STPFIVPSSPTEQEGR.[Q]		3.26197e-08	6.78775e-05	1	1	3	Q12888	Q12888 [372-387]		0	1731.8548	High	High	5.089e-05	3.502e-09	2.31
False	High	[R].STPFIVPSSPTEQEGR.[Q]	1xPhospho [S9(99.5)]	1.3311e-07	6.78775e-05	1	1	4	Q12888	Q12888 [372-387]	Q12888 1xPhospho [S380(99.5)]	0	1811.82114	High	High	5.089e-05	1.652e-08	2.95
False	High	[R].STPLASPSPSPGR.[S]		0.000765736	6.78775e-05	1	1	1	Q8WYP5	Q8WYP5 [1209-1221]		0	1253.64844	High	High	5.089e-05	0.0002354	1.12
False	High	[R].STPLASPSPSPGRSPQR.[L]		0.00442739	6.78775e-05	1	1	1	Q8WYP5	Q8WYP5 [1209-1225]		1	1721.89292	High	High	5.089e-05	0.001636	1.54
False	High	[R].STPLASPSPSPGRSPQR.[L]	1xPhospho [S14(100)]	1.69928e-05	6.78775e-05	1	1	1	Q8WYP5	Q8WYP5 [1209-1225]	Q8WYP5 1xPhospho [S1222(100)]	1	1801.85925	High	High	5.089e-05	3.503e-06	1.78
False	High	[R].STPSHGSVSSLNSTGSLSPK.[H]		0.00194435	6.78775e-05	1	1	1	Q9UBC2	Q9UBC2 [238-257]		0	1929.95122	High	High	5.089e-05	0.0006554	1.94
False	High	[R].STELKTEIKEEEDQPSTSATQSSPAPGQSK.[K]		3.12918e-11	6.78775e-05	1	1	1	Q09472	Q09472 [1016-1045]		2	3190.52336	High	High	5.089e-05	1.625e-12	3.06
False	High	[R].SSSPVQVEEEPVR.[L]	1xPhospho [S3(98.9)]	1.07915e-05	6.78775e-05	1	1	1	Q8IZ21	Q8IZ21 [116-128]	Q8IZ21 1xPhospho [S118(98.9)]	0	1522.67849	High	High	5.089e-05	2.116e-06	2.66
False	High	[R].SSSPVQVEEEPVR.[L]		2.83201e-05	6.78775e-05	1	1	1	Q8IZ21	Q8IZ21 [116-128]		0	1442.71216	High	High	5.089e-05	6.151e-06	2.76
False	High	[R].SSSPVGLAK.[W]	1xPhospho [S3(100)]	0.00215021	6.78775e-05	1	1	1	Q9NRA8	Q9NRA8 [949-957]	Q9NRA8 1xPhospho [S951(100)]	0	925.43904	High	High	5.089e-05	0.0007359	2.03
False	High	[R].SSPGQTPEEGAQALAEFAALHGPALR.[A]	1xPhospho [S/T]	4.79639e-09	6.78775e-05	1	1	5	Q14166	Q14166 [15-40]		0	2685.26683	High	High	5.089e-05	4.208e-10	4.08
False	High	[R].SSPLGQNDNSEYVPMLPGK.[F]		1.24296e-08	6.78775e-05	1	1	3	O14654	O14654 [817-835]		0	2032.96443	High	High	5.089e-05	1.203e-09	2.73
False	High	[R].SSPLGQNDNSEYVPMLPGK.[F]	1xOxidation [M15]	4.8489e-07	6.78775e-05	1	1	3	O14654	O14654 [817-835]		0	2048.95935	High	High	5.089e-05	6.876e-08	2.01
False	High	[R].SSPLGQNDNSEYVPMLPGK.[F]	1xPhospho [S/Y]	0.000364012	6.78775e-05	1	1	2	O14654	O14654 [817-835]		0	2112.93076	High	High	5.089e-05	0.0001035	1.21
False	High	[R].SSPLGQNDNSEYVPMLPGKFLGR.[G]		1.08879e-08	6.78775e-05	1	1	3	O14654	O14654 [817-839]		1	2506.23948	High	High	5.089e-05	1.039e-09	3.23
False	High	[R].SSPLGQNDNSEYVPMLPGKFLGR.[G]	1xOxidation [M15]	1.32995e-06	6.78775e-05	1	1	1	O14654	O14654 [817-839]		1	2522.2344	High	High	5.089e-05	2.1e-07	2.53
False	High	[R].SSPLGQNDNSEYVPMLPGKFLGR.[G]	1xPhospho [S/Y]	8.94688e-08	6.78775e-05	1	1	3	O14654	O14654 [817-839]		1	2586.20581	High	High	5.089e-05	1.068e-08	4.02
False	High	[R].SSPLGQNDNSEYVPMLPGKFLGR.[G]	1xOxidation [M15]; 1xPhospho [S/Y]	0.00196897	6.78775e-05	1	1	1	O14654	O14654 [817-839]		1	2602.20073	High	High	5.089e-05	0.000664	1.78
False	High	[R].SSPNPFITGLTR.[T]		0.000573057	6.78775e-05	1	1	1	O43426	O43426 [1391-1402]		0	1289.68483	High	High	5.089e-05	0.0001699	1.97
False	High	[R].SSPGQTPEEGAQALAEFAALHGPALR.[A]		2.80382e-08	6.78775e-05	1	1	2	Q14166	Q14166 [15-40]		0	2605.3005	High	High	5.089e-05	2.957e-09	3.42
False	High	[R].SSPNPFITGLTR.[T]	1xPhospho [S/T]	0.00373764	6.78775e-05	1	1	1	O43426	O43426 [1391-1402]		0	1369.65116	High	High	5.089e-05	0.001354	1.61
False	High	[R].SSPNVANQPPSPGGK.[S]	1xPhospho [S11(100)]	7.78119e-07	6.78775e-05	1	1	5	P55196	P55196 [1172-1186]	P55196 1xPhospho [S1182(100)]	0	1516.67916	High	High	5.089e-05	1.159e-07	2.56
False	High	[R].SSPPLRTPDVLESSGPAVR.[S]	1xPhospho [S/T]	5.84836e-05	6.78775e-05	1	1	1	O75676	O75676 [681-699]		1	2045.00631	High	High	5.089e-05	1.371e-05	3.34
False	High	[R].SSPQHSLSNPLPR.[R]	1xPhospho [S]	7.52618e-05	6.78775e-05	1	1	1	Q86UE8	Q86UE8 [110-122]		0	1499.70023	High	High	5.089e-05	1.809e-05	2.46
False	High	[K].SSPSVLIHSLGK.[S]		3.44344e-05	6.78775e-05	1	1	1	Q9P0K7	Q9P0K7 [411-422]		0	1224.69466	High	High	5.089e-05	7.643e-06	1.53
False	High	[K].SSPVNNHHSPGQTPTLGQPEAR.[A]	1xPhospho [S/T]	9.20886e-05	6.78775e-05	1	2	1	Q5SW79	Q5SW79 [1521-1542]		0	2391.08373	High	High	5.089e-05	2.267e-05	0.97
False	High	[K].SSRFSGGFGAR.[D]		0.000243163	6.78775e-05	1	1	1	O00571	O00571 [590-600]		1	1128.55448	High	High	5.089e-05	6.595e-05	1.63
False	High	[R].SSRGELIPISPSTEVGGSGIGTPPSVLKR.[Q]		0.00233337	6.78775e-05	1	1	1	P10244	P10244 [384-412]		2	2878.56326	High	High	5.089e-05	0.0008038	1.71
False	High	[R].SSRSSPELTR.[K]	1xPhospho [S5(100)]	0.00186059	6.78775e-05	1	1	3	Q9UQ35	Q9UQ35 [1690-1699]	Q9UQ35 1xPhospho [S1694(100)]	1	1199.54161	High	High	5.089e-05	0.0006249	1.94
False	High	[K].SSSADFGTFNTSQSHQTASAVSK.[V]		4.41126e-07	6.78775e-05	1	1	1	P52594	P52594 [291-313]		0	2345.06402	High	High	5.089e-05	6.197e-08	2.42
False	High	[R].SSPNVANQPPSPGGK.[S]		3.04861e-10	6.78775e-05	1	1	6	P55196	P55196 [1172-1186]		0	1436.71283	High	High	5.089e-05	2.004e-11	2.67
False	High	[K].SSPGAVAGLSNAPGTPR.[D]		7.36454e-09	6.78775e-05	1	1	1	Q9BWG4	Q9BWG4 [341-357]		0	1538.79214	High	High	5.089e-05	6.754e-10	1.72
False	High	[R].SSPAAFINPPIGTVTPALKLTK.[T]		2.92531e-06	6.78775e-05	1	1	1	Q9BY77	Q9BY77 [126-147]		1	2223.27473	High	High	5.089e-05	5.003e-07	2.05
False	High	[R].SSPAAFINPPIGTVTPALK.[L]		9.22552e-07	6.78775e-05	1	1	3	Q9BY77	Q9BY77 [126-144]		0	1881.04802	High	High	5.089e-05	1.398e-07	3.0
False	High	[R].SSLGQSASETEEDTVSVSK.[K]		3.73992e-13	6.78775e-05	1	1	1	Q13435	Q13435 [302-320]		0	1940.8931	High	High	5.089e-05	1.278e-14	3.94
False	High	[R].SSLGQSASETEEDTVSVSK.[K]	1xPhospho [S8(100)]	6.02914e-11	6.78775e-05	1	1	5	Q13435	Q13435 [302-320]	Q13435 1xPhospho [S309(100)]	0	2020.85943	High	High	5.089e-05	3.347e-12	3.54
False	High	[R].SSLGQSASETEEDTVSVSK.[K]	2xPhospho [S6(100); S8(100)]	4.52004e-06	6.78775e-05	1	1	3	Q13435	Q13435 [302-320]	Q13435 2xPhospho [S307(100); S309(100)]	0	2100.82576	High	High	5.089e-05	8.098e-07	2.0
False	High	[R].SSLGQSASETEEDTVSVSKK.[E]		1.06259e-09	6.78775e-05	1	1	2	Q13435	Q13435 [302-321]		1	2068.98806	High	High	5.089e-05	7.966e-11	3.64
False	High	[R].SSLGQSASETEEDTVSVSKK.[E]	1xPhospho [S8(100)]	4.31995e-12	6.78775e-05	1	1	6	Q13435	Q13435 [302-321]	Q13435 1xPhospho [S309(100)]	1	2148.95439	High	High	5.089e-05	1.823e-13	4.53
False	High	[R].SSLGQSASETEEDTVSVSKK.[E]	2xPhospho [S6(100); S8(100)]	6.21156e-09	6.78775e-05	1	1	4	Q13435	Q13435 [302-321]	Q13435 2xPhospho [S307(100); S309(100)]	1	2228.92072	High	High	5.089e-05	5.6e-10	3.46
False	High	[R].SSLGQSASETEEDTVSVSKKEK.[N]		1.5669e-06	6.78775e-05	1	1	2	Q13435	Q13435 [302-323]		2	2326.12562	High	High	5.089e-05	2.515e-07	2.34
False	High	[R].SSLGQSASETEEDTVSVSKKEK.[N]	1xPhospho [S8(99.3)]	1.55974e-08	6.78775e-05	1	1	5	Q13435	Q13435 [302-323]	Q13435 1xPhospho [S309(99.3)]	2	2406.09195	High	High	5.089e-05	1.542e-09	4.14
False	High	[R].SSLGQSASETEEDTVSVSKKEK.[N]	2xPhospho [S6(100); S8(99.2)]	7.40475e-08	6.78775e-05	1	1	2	Q13435	Q13435 [302-323]	Q13435 2xPhospho [S307(100); S309(99.2)]	2	2486.05828	High	High	5.089e-05	8.656e-09	3.84
False	High	[R].SSLGSLQTPEAVTTR.[K]		2.87049e-06	6.78775e-05	1	1	1	Q7Z2W4	Q7Z2W4 [386-400]		0	1546.80713	High	High	5.089e-05	4.907e-07	3.29
False	High	[R].SSLGSLQTPEAVTTR.[K]	1xPhospho [S/T]	1.24867e-06	6.78775e-05	1	1	1	Q7Z2W4	Q7Z2W4 [386-400]		0	1626.77346	High	High	5.089e-05	1.955e-07	3.12
False	High	[R].SSIHNFMTHPEFR.[I]		4.01312e-07	6.78775e-05	1	1	1	P20020	P20020 [1139-1151]		0	1602.74817	High	High	5.089e-05	5.591e-08	2.82
False	High	[K].SSILLDVKPWDDETDMAK.[L]		4.10388e-11	6.78775e-05	1	1	3	P24534	P24534 [140-157]		0	2063.00015	High	High	5.089e-05	2.19e-12	2.9
False	High	[K].SSLNSSPWSGLMALGNSR.[H]		1.01583e-08	6.78775e-05	1	1	1	Q8TCJ2	Q8TCJ2 [13-30]		0	1863.90177	High	High	5.089e-05	9.601e-10	2.13
False	High	[R].SSLSGDEEDELFK.[G]	1xPhospho [S4(98.9)]	0.000505194	6.78775e-05	1	1	2	Q5T1M5	Q5T1M5 [1161-1173]	Q5T1M5 1xPhospho [S1164(98.9)]	0	1535.61489	High	High	5.089e-05	0.0001479	2.44
False	High	[R].SSLSGDEEDELFKGATLK.[A]		9.87027e-05	6.78775e-05	1	1	1	Q5T1M5	Q5T1M5 [1161-1178]		1	1925.93384	High	High	5.089e-05	2.436e-05	1.21
False	High	[R].SSLSGDEEDELFKGATLK.[A]	2xPhospho [S4(99.7); S/T]	5.68179e-08	6.78775e-05	1	1	1	Q5T1M5	Q5T1M5 [1161-1178]	Q5T1M5 2xPhospho [S1164(99.7); S/T]	1	2085.8665	High	High	5.089e-05	6.441e-09	3.56
False	High	[R].SSISGSLPSSGSLQAVSSR.[F]		6.18316e-11	6.78775e-05	1	1	1	Q9BXF6	Q9BXF6 [356-374]		0	1806.9192	High	High	5.089e-05	3.446e-12	2.84
False	High	[R].SSLSIALSSGLEK.[L]		8.32512e-05	6.78775e-05	1	1	1	Q9BXF6	Q9BXF6 [546-558]		0	1291.71037	High	High	5.089e-05	2.02e-05	1.82
False	High	[R].SSLYFPRSPSANEK.[S]	1xPhospho [S8(100)]	0.00395478	6.78775e-05	1	1	1	O94868	O94868 [674-687]	O94868 1xPhospho [S681(100)]	1	1662.75233	High	High	5.089e-05	0.001444	1.75
False	High	[R].SSMSGLHLVK.[Q]		5.22083e-05	6.78775e-05	1	1	2	Q13085	Q13085 [77-86]		0	1058.56629	High	High	5.089e-05	1.205e-05	1.96
False	High	[K].SSSADFGTFNTSQSHQTASAVSK.[V]	1xPhospho [S3(98.5)]	2.89115e-07	6.78775e-05	1	1	1	P52594	P52594 [291-313]	P52594 1xPhospho [S293(98.5)]	0	2425.03035	High	High	5.089e-05	3.9e-08	3.24
False	High	[R].SSSAGGQGSYVPLLR.[D]		7.49227e-07	6.78775e-05	1	1	1	Q86X29	Q86X29 [363-377]		0	1478.75978	High	High	5.089e-05	1.115e-07	3.3
False	High	[R].SSSALDSPAGPR.[R]		4.9062e-06	6.78775e-05	1	1	2	Q9UPN4	Q9UPN4 [144-155]		0	1144.55929	High	High	5.089e-05	8.864e-07	2.53
False	High	[R].SSSAPLIHGLSDLSQVFQPYTLR.[T]		2.228e-12	6.78775e-05	1	1	2	Q7Z309	Q7Z309 [23-45]		0	2516.31436	High	High	5.089e-05	8.79e-14	4.55
False	High	[K].SSSISEEKGDSDDEKPR.[K]	1xPhospho [S11(100)]	1.67945e-06	6.78775e-05	1	1	4	Q9UKV3	Q9UKV3 [206-222]	Q9UKV3 1xPhospho [S216(100)]	1	1945.80225	High	High	5.089e-05	2.713e-07	2.29
False	High	[R].SSSMAAGLER.[N]		2.35871e-05	6.78775e-05	1	1	1	Q9UQB8	Q9UQB8 [364-373]		0	1008.47787	High	High	5.089e-05	5.035e-06	2.72
False	High	[R].SSSMSSIDLVSASDDVHR.[F]		8.49202e-06	6.78775e-05	1	1	1	Q9Y5P4	Q9Y5P4 [375-392]		0	1892.86545	High	High	5.089e-05	1.623e-06	2.4
False	High	[R].SSSMSSLTGAYASGIPSSSR.[N]		5.48026e-10	6.78775e-05	1	1	1	Q96HA1	Q96HA1 [391-410]		0	1932.89675	High	High	5.089e-05	3.827e-11	2.85
False	High	[R].SSSMSSLTGAYTSGIPSSSR.[N]		8.91364e-11	6.78775e-05	1	1	1	A8CG34	A8CG34 [368-387]		0	1962.90731	High	High	5.089e-05	5.147e-12	3.45
False	High	[R].SSSMSYVDGFIGTWPK.[E]		1.25657e-06	6.78775e-05	1	1	1	Q08AD1	Q08AD1 [414-429]		0	1761.81525	High	High	5.089e-05	1.977e-07	2.6
False	High	[R].SSSPAGETEGDREPQARPGEGTAPLPPPGQK.[V]	1xPhospho [S3(98.4)]	0.00423727	6.78775e-05	1	1	3	Q9BTC0	Q9BTC0 [1712-1742]	Q9BTC0 1xPhospho [S1714(98.4)]	1	3180.45934	High	High	5.089e-05	0.001556	1.64
False	High	[K].SSSPAPADIAQTVQEDLR.[T]	1xDehydrated [T12(100)]	1.21651e-05	6.78775e-05	1	1	1	Q13283	Q13283 [230-247]	Q13283 1xDehydrated [T241(100)]	0	1866.9192	High	High	5.089e-05	2.411e-06	1.94
False	High	[K].SSSPAPADIAQTVQEDLR.[T]		1.52745e-13	6.78775e-05	1	1	15	Q13283	Q13283 [230-247]		0	1884.92976	High	High	5.089e-05	7.857e-15	3.22
False	High	[K].SSSPAPADIAQTVQEDLR.[T]	1xPhospho [S3(99.1)]	7.96402e-12	6.78775e-05	1	1	13	Q13283	Q13283 [230-247]	Q13283 1xPhospho [S232(99.1)]	0	1964.89609	High	High	5.089e-05	3.574e-13	4.07
False	High	[R].SSSPASALTPEGEATSVTLVEELSLQEAMR.[K]		3.77111e-08	6.78775e-05	1	1	1	Q9Y467	Q9Y467 [872-901]		0	3090.51471	High	High	5.089e-05	4.107e-09	3.37
False	High	[R].SSSPASALTPEGEATSVTLVEELSLQEAMR.[K]	1xPhospho [S/T]	1.94494e-08	6.78775e-05	1	1	1	Q9Y467	Q9Y467 [872-901]		0	3170.48105	High	High	5.089e-05	1.969e-09	3.17
False	High	[R].SSSPATEQSWMENDFDELREEGFRR.[S]	1xPhospho [S/T]	3.01635e-05	6.78775e-05	1	1	1	Q9UN81	Q9UN81 [25-49]		2	3083.28368	High	High	5.089e-05	6.61e-06	2.97
False	High	[R].SSSPEAMDPPPPKAPPFPK.[A]	1xPhospho [S]	0.0012204	6.78775e-05	1	1	1	Q9UK33	Q9UK33 [13-31]		1	2056.94496	High	High	5.089e-05	0.0003922	2.1
False	High	[K].SSSPELVTHLK.[W]	1xPhospho [S3(100)]	0.000407747	6.78775e-05	1	1	3	Q07960	Q07960 [49-59]	Q07960 1xPhospho [S51(100)]	0	1277.61371	High	High	5.089e-05	0.0001166	2.09
False	High	[R].SSSPIPLTPSKEGSAVFAGFEGR.[R]		7.0911e-09	6.78775e-05	1	1	1	Q8N5Y2	Q8N5Y2 [398-420]		1	2321.1772	High	High	5.089e-05	6.47e-10	2.91
False	High	[R].SSSPIPLTPSKEGSAVFAGFEGR.[R]	1xPhospho [S3(98.1)]	1.67798e-05	6.78775e-05	1	1	2	Q8N5Y2	Q8N5Y2 [398-420]	Q8N5Y2 1xPhospho [S400(98.1)]	1	2401.14353	High	High	5.089e-05	3.454e-06	2.13
False	High	[R].SSSPRGEASSLNGESH.[-]		1.52654e-05	6.78775e-05	1	1	1	Q8IY57	Q8IY57 [165-180]		1	1601.71502	High	High	5.089e-05	3.116e-06	2.55
False	High	[R].SSSPTQYGLTK.[N]		0.000310938	6.78775e-05	1	1	1	Q9NYL2	Q9NYL2 [635-645]		0	1168.58444	High	High	5.089e-05	8.667e-05	2.0
False	High	[R].SSSPTQYGLTK.[N]	1xPhospho [S3(100)]	0.00184892	6.78775e-05	1	1	1	Q9NYL2	Q9NYL2 [635-645]	Q9NYL2 1xPhospho [S637(100)]	0	1248.55077	High	High	5.089e-05	0.0006204	2.22
False	High	[R].SSSPTSSLTQPIEMPTLSSSPTEERPTVGPGQQDNPLLK.[T]	2xPhospho [S1(95.9); S2(95.9)]	0.0012204	6.78775e-05	1	1	2	Q7LBC6	Q7LBC6 [725-763]	Q7LBC6 2xPhospho [S725(95.9); S726(95.9)]	0	4253.95607	High	High	5.089e-05	0.0003928	2.63
False	High	[R].SSSLQGMDMASLPPR.[K]	1xPhospho [S]	1.76481e-05	6.78775e-05	1	1	1	Q9C0J8	Q9C0J8 [1217-1231]		0	1656.71212	High	High	5.089e-05	3.656e-06	2.18
False	High	[K].STTPPPAEPVSLPQEPPKAFSWASVTSK.[N]		0.00061419	6.78775e-05	1	1	1	Q9UN86	Q9UN86 [225-252]		1	2936.50401	High	High	5.089e-05	0.0001835	1.98
False	High	[R].SSSLQGMDMASLPPR.[K]		9.71961e-09	6.78775e-05	1	1	4	Q9C0J8	Q9C0J8 [1217-1231]		0	1576.74579	High	High	5.089e-05	9.179e-10	3.25
False	High	[R].SSSLIQLTSQNSSPNQQR.[T]		8.73906e-10	6.78775e-05	1	1	2	O95639	O95639 [200-217]		0	1974.98392	High	High	5.089e-05	6.398e-11	3.57
False	High	[R].SSSAPNVHINTIEPVNIDDLIR.[D]		3.6176e-11	6.78775e-05	1	1	2	P15056	P15056 [363-384]		0	2404.24668	High	High	5.089e-05	1.901e-12	4.4
False	High	[R].SSSAPNVHINTIEPVNIDDLIR.[D]	1xPhospho [S/T]	0.000228306	6.78775e-05	1	1	1	P15056	P15056 [363-384]		0	2484.21301	High	High	5.089e-05	6.165e-05	1.77
False	High	[R].SSSASSPEMKDGLPR.[T]		0.000196247	6.78775e-05	1	1	1	Q9UQ35	Q9UQ35 [1419-1433]		1	1548.73225	High	High	5.089e-05	5.196e-05	2.11
False	High	[R].SSSEDAESLAPR.[S]		1.84607e-06	6.78775e-05	1	1	1	Q4G0J3	Q4G0J3 [298-309]		0	1248.57025	High	High	5.089e-05	3.02e-07	2.43
False	High	[R].SSSEDAESLAPR.[S]	1xPhospho [S]	6.63444e-05	6.78775e-05	1	1	2	Q4G0J3	Q4G0J3 [298-309]		0	1328.53658	High	High	5.089e-05	1.57e-05	2.73
False	High	[R].SSSEDAESLAPR.[S]	2xPhospho [S3(99.7); S]	0.000395097	6.78775e-05	1	1	2	Q4G0J3	Q4G0J3 [298-309]	Q4G0J3 2xPhospho [S300(99.7); S]	0	1408.50291	High	High	5.089e-05	0.0001128	1.97
False	High	[R].SSSEDKITVHFINR.[D]	1xPhospho [S/T]	0.00239279	6.78775e-05	1	1	1	P10109	P10109 [61-74]		1	1712.80034	High	High	5.089e-05	0.0008268	1.81
False	High	[R].SSSELNGVSTTSVVK.[T]		5.32535e-06	6.78775e-05	1	1	1	Q99963	Q99963 [263-277]		0	1494.76459	High	High	5.089e-05	9.685e-07	2.47
False	High	[R].SSSESYTQSFQSR.[K]	1xPhospho [S/Y/T]	4.87097e-05	6.78775e-05	1	1	1	Q9BTU6	Q9BTU6 [460-472]		0	1573.61662	High	High	5.089e-05	1.121e-05	1.87
False	High	[R].SSSETILSSLAGSDIVK.[G]		6.05684e-09	6.78775e-05	1	1	2	Q01850	Q01850 [309-325]		0	1693.88544	High	High	5.089e-05	5.444e-10	2.82
False	High	[R].SSSFSDTLEESSPIAAIFDTENLEK.[I]		4.92315e-10	6.78775e-05	1	1	2	P15924	P15924 [2606-2630]		0	2717.26759	High	High	5.089e-05	3.396e-11	3.38
False	High	[R].SSSFSDTLEESSPIAAIFDTENLEK.[I]	1xPhospho [S3(98.9)]	2.791e-10	6.78775e-05	1	1	3	P15924	P15924 [2606-2630]	P15924 1xPhospho [S2608(98.9)]	0	2797.23392	High	High	5.089e-05	1.819e-11	3.49
False	High	[R].SSSFVLPK.[L]		0.00583221	6.78775e-05	1	1	1	Q8WYP3	Q8WYP3 [484-491]		0	864.48254	High	High	5.089e-05	0.002219	1.38
False	High	[K].SSSHLSPSEEVR.[C]	1xPhospho [S6(100)]	0.00126739	6.78775e-05	1	1	1	Q5VWN6	Q5VWN6 [1167-1178]	Q5VWN6 1xPhospho [S1172(100)]	0	1394.59476	High	High	5.089e-05	0.0004089	2.45
False	High	[R].SSSLDMNR.[T]		0.00534291	6.78775e-05	1	1	2	Q96D71	Q96D71 [560-567]		0	909.40946	High	High	5.089e-05	0.002016	1.88
False	High	[R].SSSLEGFHNHFK.[V]	1xPhospho [S3(98.5)]	0.00264596	6.78775e-05	1	1	1	Q13480	Q13480 [417-428]	Q13480 1xPhospho [S419(98.5)]	0	1469.62092	High	High	5.089e-05	0.0009255	1.62
False	High	[K].SSSLEMTPYNTPQLSPATTPANKK.[N]		8.22079e-05	6.78775e-05	1	1	1	Q14C86	Q14C86 [452-475]		1	2563.27084	High	High	5.089e-05	1.996e-05	2.03
False	High	[K].SSSLESLQTAVAEVR.[K]	1xPhospho [S1(99.1)]	8.6542e-06	6.78775e-05	1	1	1	Q8TEW8	Q8TEW8 [744-758]	Q8TEW8 1xPhospho [S744(99.1)]	0	1656.78402	High	High	5.089e-05	1.659e-06	2.37
False	High	[R].SSSLGSTPHEELER.[L]		1.10261e-08	6.78775e-05	1	1	2	Q9NRA8	Q9NRA8 [351-364]		0	1528.72379	High	High	5.089e-05	1.051e-09	2.31
False	High	[R].SSSLGSTPHEELER.[L]	1xPhospho [S3(99.2)]	6.3193e-07	6.78775e-05	1	1	2	Q9NRA8	Q9NRA8 [351-364]	Q9NRA8 1xPhospho [S353(99.2)]	0	1608.69012	High	High	5.089e-05	9.218e-08	2.82
False	High	[R].SSSLKSAQGTGFELGQLQSIR.[S]		4.6984e-07	6.78775e-05	1	1	1	Q9C0B5	Q9C0B5 [427-447]		1	2194.14624	High	High	5.089e-05	6.628e-08	2.77
False	High	[K].SSSLPASQNNLRH.[-]		0.000548327	6.78775e-05	1	1	1	Q9Y2Y0	Q9Y2Y0 [151-163]		1	1410.70842	High	High	5.089e-05	0.0001628	1.9
False	High	[K].STTPPPAEPVSLPQEPPKAFSWASVTSK.[N]	1xPhospho [S/T]	1.67033e-07	6.78775e-05	1	1	2	Q9UN86	Q9UN86 [225-252]		1	3016.47035	High	High	5.089e-05	2.115e-08	2.54
False	High	[R].STVLTPMFVETQASQGTLQTR.[T]		8.34498e-15	6.78775e-05	1	1	4	P78527	P78527 [2599-2619]		0	2295.16492	High	High	5.089e-05	1.627e-15	4.03
False	High	[R].STVLTPMFVETQASQGTLQTR.[T]	1xOxidation [M7]	6.46778e-12	6.78775e-05	1	1	4	P78527	P78527 [2599-2619]		0	2311.15984	High	High	5.089e-05	2.841e-13	3.52
False	High	[K].TAAPSPSLLYK.[S]		0.000114107	6.78775e-05	1	1	1	Q9BTC0	Q9BTC0 [519-529]		0	1147.63575	High	High	5.089e-05	2.869e-05	2.33
False	High	[K].TAEAQLAYELQGAR.[E]		0.00167184	6.78775e-05	1	1	1	Q14254	Q14254 [234-247]		0	1520.77035	High	High	5.089e-05	0.0005577	1.58
False	High	[K].TAENATSGETLEENEAGD.[-]		2.15327e-09	6.78775e-05	1	1	3	Q9UQ80	Q9UQ80 [377-394]		0	1837.757	High	High	5.089e-05	1.732e-10	3.87
False	High	[K].TAESQTPTPSATSFFSGK.[S]		5.41624e-11	6.78775e-05	1	1	4	P55265	P55265 [596-613]		0	1843.87085	High	High	5.089e-05	2.981e-12	4.81
False	High	[R].TAFYNEDDSEEEQR.[Q]	1xPhospho [S9(100)]	2.20448e-07	6.78775e-05	1	1	1	Q8WWQ0	Q8WWQ0 [1775-1788]	Q8WWQ0 1xPhospho [S1783(100)]	0	1812.65961	High	High	5.089e-05	2.878e-08	2.92
False	High	[R].TAGTSFMMTPYVVTR.[Y]		3.96966e-09	6.78775e-05	1	2	1	P53779	P53779 [213-227]		0	1661.80257	High	High	5.089e-05	3.404e-10	3.59
False	High	[K].TAHNSEADLEESFNEHELEPSSPK.[S]		8.98549e-13	6.78775e-05	1	1	3	Q8IWS0	Q8IWS0 [134-157]		0	2697.19107	High	High	5.089e-05	3.219e-14	3.54
False	High	[K].TAHNSEADLEESFNEHELEPSSPK.[S]	1xPhospho [S22(100)]	3.75606e-18	6.78775e-05	1	1	7	Q8IWS0	Q8IWS0 [134-157]	Q8IWS0 1xPhospho [S155(100)]	0	2777.1574	High	High	5.089e-05	2.515e-17	8.62
False	High	[K].TAHNSEADLEESFNEHELEPSSPK.[S]	2xPhospho [S21(100); S22(100)]	7.12982e-08	6.78775e-05	1	1	4	Q8IWS0	Q8IWS0 [134-157]	Q8IWS0 2xPhospho [S154(100); S155(100)]	0	2857.12373	High	High	5.089e-05	8.313e-09	4.34
False	High	[K].TAALESNLPGSPNTSR.[G]		9.65019e-08	6.78775e-05	1	1	1	Q4KWH8	Q4KWH8 [1297-1312]		0	1614.80819	High	High	5.089e-05	1.157e-08	3.2
False	High	[K].TAHNSEADLEESFNEHELEPSSPKSK.[K]		3.0104e-10	6.78775e-05	1	1	3	Q8IWS0	Q8IWS0 [134-159]		1	2912.31806	High	High	5.089e-05	1.981e-11	2.3
False	High	[K].TAHNSEADLEESFNEHELEPSSPKSK.[K]	2xPhospho [S12(100); S22(98.8)]	3.48715e-05	6.78775e-05	1	1	3	Q8IWS0	Q8IWS0 [134-159]	Q8IWS0 2xPhospho [S145(100); S155(98.8)]	1	3072.25073	High	High	5.089e-05	7.729e-06	1.98
False	High	[R].TALLDAAGVASLLTTAEVVVTEIPK.[E]		6.21156e-09	6.78775e-05	1	1	2	P10809	P10809 [527-551]		0	2482.40145	High	High	5.089e-05	5.582e-10	2.35
False	High	[R].TALLDAAGVASLLTTAEVVVTEIPKEEK.[D]		4.95429e-10	6.78775e-05	1	1	2	P10809	P10809 [527-554]		1	2868.5816	High	High	5.089e-05	3.43e-11	4.06
False	High	[R].TALLDAAGVASLLTTAEVVVTEIPKEEKDPGMGAMGGMGGGMGGGMF.[-]	1xOxidation [M]	1.15039e-06	6.78775e-05	1	1	4	P10809	P10809 [527-573]		2	4540.1788	High	High	5.089e-05	1.787e-07	3.12
False	High	[R].TALLDAAGVASLLTTAEVVVTEIPKEEKDPGMGAMGGMGGGMGGGMF.[-]	2xOxidation [M42; M]	3.0934e-05	6.78775e-05	1	1	7	P10809	P10809 [527-573]		2	4556.17372	High	High	5.089e-05	6.776e-06	3.18
False	High	[R].TALLNYENLPSLPPVWEAR.[K]		0.00483342	6.78775e-05	1	1	1	Q8WU20	Q8WU20 [344-362]		0	2183.14953	High	High	5.089e-05	0.001797	0.93
False	High	[R].TALPTSGSSAGELELLAGEVPAR.[S]		5.89417e-14	6.78775e-05	1	1	3	Q9Y6I3	Q9Y6I3 [412-434]		0	2226.16122	High	High	5.089e-05	4.687e-15	3.91
False	High	[R].TALPTSGSSAGELELLAGEVPAR.[S]	1xPhospho [S9(99.6)]	2.10928e-07	6.78775e-05	1	1	2	Q9Y6I3	Q9Y6I3 [412-434]	Q9Y6I3 1xPhospho [S420(99.6)]	0	2306.12755	High	High	5.089e-05	2.745e-08	2.61
False	High	[R].TALPTSGSSAGELELLAGEVPARSPGAFDMSGVR.[G]		7.45801e-09	6.78775e-05	1	1	3	Q9Y6I3	Q9Y6I3 [412-445]		1	3330.66344	High	High	5.089e-05	6.825e-10	4.38
False	High	[K].TAHNSEADLEESFNEHELEPSSPKSK.[K]	1xPhospho [S22(100)]	2.82642e-10	6.78775e-05	1	1	4	Q8IWS0	Q8IWS0 [134-159]	Q8IWS0 1xPhospho [S155(100)]	1	2992.28439	High	High	5.089e-05	1.847e-11	4.27
False	High	[K].TAAFLLPILSQIYSDGPGEALR.[A]		2.06975e-07	6.78775e-05	1	1	1	O00571	O00571 [231-252]		0	2332.25472	High	High	5.089e-05	2.689e-08	2.73
False	High	[K].TAAELLQSQGSQAGGSQTLKR.[D]		1.02137e-07	6.78775e-05	1	1	1	Q14141	Q14141 [401-421]		1	2131.11018	High	High	5.089e-05	1.229e-08	2.81
False	High	[K].TAADVVSPGANSVDSR.[V]	1xPhospho [S/T]	1.12367e-08	6.78775e-05	1	1	1	Q01804	Q01804 [1000-1015]		0	1625.71667	High	High	5.089e-05	1.077e-09	3.67
False	High	[R].SWTSPKSSGH.[-]		0.0062868	6.78775e-05	1	1	1	O75494	O75494 [253-262]		1	1073.50105	High	High	5.089e-05	0.002407	1.22
False	High	[R].SWVIGSPEILR.[K]	1xPhospho [S6(100)]	0.000161406	6.78775e-05	1	1	1	Q6P0Q8	Q6P0Q8 [895-905]	Q6P0Q8 1xPhospho [S900(100)]	0	1336.66608	High	High	5.089e-05	4.204e-05	2.32
False	High	[K].SYDYEAWAK.[L]		0.00223289	6.78775e-05	1	1	1	Q9H6T3	Q9H6T3 [87-95]		0	1132.49457	High	High	5.089e-05	0.0007652	1.61
False	High	[KR].SYELPDGQVITIGNER.[F]		1.54019e-08	6.78775e-05	3	10	1	P60709; P68133; Q562R1	P60709 [239-254]; P68133 [241-256]; Q562R1 [240-255]		0	1790.89192	High	High	5.089e-05	1.527e-09	2.57
False	High	[K].SYLPPPEQPSSGSLK.[V]		0.000312904	6.78775e-05	1	1	1	Q5T8P6	Q5T8P6 [80-94]		0	1586.80606	High	High	5.089e-05	8.731e-05	1.93
False	High	[K].SYIVMSPESPVK.[C]		0.000357193	6.78775e-05	1	1	1	Q8NCP5	Q8NCP5 [186-197]		0	1336.68171	High	High	5.089e-05	0.000101	2.28
False	High	[R].SYQFGIIGNDR.[V]		0.000558792	6.78775e-05	1	1	1	Q9C0C2	Q9C0C2 [1121-1131]		0	1269.62223	High	High	5.089e-05	0.0001659	1.63
False	High	[R].SYSAGNASQLEQLSR.[A]	1xPhospho [S3(100)]	2.73398e-08	6.78775e-05	1	1	1	Q14678	Q14678 [323-337]	Q14678 1xPhospho [S325(100)]	0	1690.74322	High	High	5.089e-05	2.881e-09	3.55
False	High	[R].SYSLSELSVLQAK.[S]		1.91725e-06	6.78775e-05	1	1	1	Q9P0V3	Q9P0V3 [244-256]		0	1424.76314	High	High	5.089e-05	3.138e-07	2.63
False	High	[R].SYSPDGKESPSDK.[K]	1xPhospho [S3(99.4)]	0.000275839	6.78775e-05	1	1	1	P43243	P43243 [596-608]	P43243 1xPhospho [S598(99.4)]	1	1476.58901	High	High	5.089e-05	7.604e-05	1.71
False	High	[R].SYSPDGKESPSDKK.[S]	1xPhospho [S3(99.4)]	0.000152502	6.78775e-05	1	1	5	P43243	P43243 [596-609]	P43243 1xPhospho [S598(99.4)]	2	1604.68397	High	High	5.089e-05	3.938e-05	2.7
False	High	[R].SYSPDGKESPSDKK.[S]	2xPhospho [S3(99.6); S9(100)]	4.43136e-05	6.78775e-05	1	1	4	P43243	P43243 [596-609]	P43243 2xPhospho [S598(99.6); S604(100)]	2	1684.6503	High	High	5.089e-05	1.005e-05	3.06
False	High	[R].SYSSPDITQAIQEEEK.[R]		6.86509e-08	6.78775e-05	1	1	2	P40818	P40818 [716-731]		0	1824.84978	High	High	5.089e-05	7.948e-09	2.81
False	High	[R].SYSSPDITQAIQEEEKR.[K]		4.30138e-07	6.78775e-05	1	1	1	P40818	P40818 [716-732]		1	1980.95089	High	High	5.089e-05	6.015e-08	3.02
False	High	[R].SYSSSSGSLMPSLENLDLSQVAAISNDLK.[S]	1xOxidation [M10]; 1xDehydrated [S3(99.4)]	4.86145e-10	6.78775e-05	1	1	1	P07196	P07196 [56-84]	P07196 1xDehydrated [S58(99.4)]	0	3011.45139	High	High	5.089e-05	3.361e-11	2.9
False	High	[R].SYSSSSGSLMPSLENLDLSQVAAISNDLK.[S]		3.2826e-08	6.78775e-05	1	1	3	P07196	P07196 [56-84]		0	3013.46704	High	High	5.089e-05	3.524e-09	2.93
False	High	[K].SYTLVVAK.[D]	1xPhospho [Y2(99.7)]	0.000514836	6.78775e-05	1	1	1	O43491	O43491 [87-94]	O43491 1xPhospho [Y88(99.7)]	0	960.48018	High	High	5.089e-05	0.0001517	2.16
False	High	[R].SYVSEPELATLSGDMAQPSLGLVGPESR.[Y]		0.000495732	6.78775e-05	1	1	1	Q6IQ23	Q6IQ23 [983-1010]		0	2890.41388	High	High	5.089e-05	0.0001453	1.53
False	High	[R].SYVSEPELATLSGDMAQPSLGLVGPESR.[Y]	1xPhospho [S4(100)]	0.00138417	6.78775e-05	1	1	1	Q6IQ23	Q6IQ23 [983-1010]	Q6IQ23 1xPhospho [S986(100)]	0	2970.38021	High	High	5.089e-05	0.0004512	1.74
False	High	[R].TAADELEAFLGGGAPGGRHPGGGDYEEL.[-]	1xPhospho [Y25(100)]	0.00395478	6.78775e-05	1	1	2	Q3YEC7	Q3YEC7 [702-729]	Q3YEC7 1xPhospho [Y726(100)]	1	2823.22576	High	High	5.089e-05	0.00144	2.66
False	High	[K].TAADVVSPGANSVDSR.[V]		0.000477335	6.78775e-05	1	1	1	Q01804	Q01804 [1000-1015]		0	1545.75034	High	High	5.089e-05	0.000139	2.42
False	High	[R].TAITTPNFK.[K]		0.00340179	6.78775e-05	1	1	1	Q9BXS6	Q9BXS6 [178-186]		0	992.54112	High	High	5.089e-05	0.001222	1.81
False	High	[K].TAPLPPASQTTPLQMALNGKPAPPPQSQSPEVEQLGR.[V]	1xPhospho [S29(100)]	6.90852e-08	6.78775e-05	1	1	1	P52948	P52948 [906-942]	P52948 1xPhospho [S934(100)]	0	3913.95178	High	High	5.089e-05	8.003e-09	3.11
False	High	[K].TAPPALPTGYDSEEEEESRPMSYDEK.[R]	1xPhospho [T/Y/S]	0.00178042	6.78775e-05	1	1	1	P25440	P25440 [622-647]		0	3008.23908	High	High	5.089e-05	0.000595	1.85
False	High	[R].TAPTALGITLSSSPTSTPELR.[V]		1.75827e-08	6.78775e-05	1	1	2	O75970	O75970 [342-362]		0	2100.11829	High	High	5.089e-05	1.772e-09	2.68
False	High	[R].TASRPDDIPDSPSSPK.[V]	1xPhospho [S14(99)]	0.000240116	6.78775e-05	1	1	2	Q5VZK9	Q5VZK9 [1278-1293]	Q5VZK9 1xPhospho [S1291(99)]	0	1749.7691	High	High	5.089e-05	6.496e-05	2.13
False	High	[R].TASRPDDIPDSPSSPKVALLPPVLK.[K]		4.7065e-09	6.78775e-05	1	1	1	Q5VZK9	Q5VZK9 [1278-1302]		1	2600.42939	High	High	5.089e-05	4.129e-10	2.66
False	High	[R].TASRPDDIPDSPSSPKVALLPPVLK.[K]	1xPhospho [S14(99.2)]	1.12785e-05	6.78775e-05	1	1	1	Q5VZK9	Q5VZK9 [1278-1302]	Q5VZK9 1xPhospho [S1291(99.2)]	1	2680.39572	High	High	5.089e-05	2.227e-06	2.39
False	High	[R].TASSSTEPSVSR.[Q]		0.000714463	6.78775e-05	1	1	1	Q9BZF3	Q9BZF3 [42-53]		0	1208.57534	High	High	5.089e-05	0.0002176	1.61
False	High	[R].TASTDLKQLNQVNFTLPK.[K]		1.78721e-05	6.78775e-05	1	1	1	Q6WKZ4	Q6WKZ4 [278-295]		1	2018.09168	High	High	5.089e-05	3.708e-06	2.15
False	High	[R].TASTDLKQLNQVNFTLPK.[K]	1xPhospho [T/S]	0.000415531	6.78775e-05	1	1	2	Q6WKZ4	Q6WKZ4 [278-295]		1	2098.05801	High	High	5.089e-05	0.000119	2.82
False	High	[R].TASTPTPPQTGGGLEPQANGETPQVAVIVRPDDR.[S]		6.97771e-05	6.78775e-05	1	1	2	Q04637	Q04637 [202-235]		0	3456.73536	High	High	5.089e-05	1.664e-05	3.3
False	High	[R].TATESFASDPILYRPVAVALDTKGPEIR.[T]		0.000629868	6.78775e-05	1	1	1	P14618	P14618 [93-120]		1	3017.59423	High	High	5.089e-05	0.0001886	1.86
False	High	[K].TATPQQAQEVHEK.[L]		0.000258986	6.78775e-05	1	1	1	P60174	P60174 [213-225]		0	1466.7234	High	High	5.089e-05	7.07e-05	1.78
False	High	[R].TATVGGAMMGSTHIYDMSTVMSR.[K]		4.9954e-05	6.78775e-05	1	1	1	Q13435	Q13435 [792-814]		0	2404.07638	High	High	5.089e-05	1.15e-05	1.86
False	High	[R].TATVGGAMMGSTHIYDMSTVMSR.[K]	1xOxidation [M]	4.80993e-05	6.78775e-05	1	1	2	Q13435	Q13435 [792-814]		0	2420.0713	High	High	5.089e-05	1.103e-05	1.52
False	High	[R].TATYNGPPASPSLSHEATPLSQTR.[S]		0.00125153	6.78775e-05	1	1	1	P27448	P27448 [574-597]		0	2483.21611	High	High	5.089e-05	0.0004024	1.76
False	High	[R].TAVAPSAVNLADPRTPTAPAVNLAGAR.[T]		2.7814e-06	6.78775e-05	1	1	3	Q9UQ35	Q9UQ35 [2275-2301]		1	2601.41072	High	High	5.089e-05	4.725e-07	3.14
False	High	[K].TAVIPINGSPR.[T]		0.00357699	6.78775e-05	1	1	1	P06400	P06400 [241-251]		0	1124.64223	High	High	5.089e-05	0.001292	1.56
False	High	[R].TAVPSPVEAAAASDPAAAR.[N]	1xPhospho [S5(99.2)]	1.77597e-05	6.78775e-05	1	1	1	Q147X3	Q147X3 [148-166]	Q147X3 1xPhospho [S152(99.2)]	0	1831.85858	High	High	5.089e-05	3.677e-06	1.61
False	High	[R].TDADSESDNSDNNTIFVQGLGEGVSTDQVGEFFK.[Q]	1xPhospho [S5(100)]	3.17523e-06	6.78775e-05	1	1	2	Q92804	Q92804 [222-255]	Q92804 1xPhospho [S226(100)]	0	3702.56029	High	High	5.089e-05	5.489e-07	2.17
False	High	[R].TDALTSSPGR.[D]		0.000397595	6.78775e-05	1	1	1	P49736	P49736 [35-44]		0	1004.50071	High	High	5.089e-05	0.000114	2.31
False	High	[R].TDASSASSFLDSDELER.[T]		3.47729e-09	6.78775e-05	1	1	1	Q14498	Q14498 [330-346]		0	1829.80356	High	High	5.089e-05	2.942e-10	2.95
False	High	[K].TDAVLMTSDDSVTGSELSPLVK.[A]		1.59638e-13	6.78775e-05	1	1	4	Q9BYW2	Q9BYW2 [691-712]		0	2265.11663	High	High	5.089e-05	8.044e-15	3.29
False	High	[K].TDAVLMTSDDSVTGSELSPLVK.[A]	1xPhospho [T/S]	0.00359951	6.78775e-05	1	1	1	Q9BYW2	Q9BYW2 [691-712]		0	2345.08296	High	High	5.089e-05	0.0013	1.47
False	High	[K].TDDVSEKTSLADQEEVR.[T]		6.94022e-06	6.78775e-05	1	1	1	Q9Y2Q0	Q9Y2Q0 [21-37]		1	1921.89852	High	High	5.089e-05	1.297e-06	2.31
False	High	[K].TASRPAPLVQQLSPSLLPNSK.[S]		2.85491e-07	6.78775e-05	1	1	1	Q9Y6X9	Q9Y6X9 [684-704]		0	2204.23974	High	High	5.089e-05	3.825e-08	3.27
False	High	[K].SWSSYFSLPNPFR.[S]		2.36282e-07	6.78775e-05	1	1	4	O14654	O14654 [804-816]		0	1587.75905	High	High	5.089e-05	3.106e-08	2.75
False	High	[R].TASQGPQTDSVIQNSENIK.[A]		7.57874e-13	6.78775e-05	1	1	2	Q9NZN5	Q9NZN5 [1286-1304]		0	2016.98325	High	High	5.089e-05	2.668e-14	3.22
False	High	[K].TASPPGPPPYGK.[R]	1xPhospho [T1(99.3)]	0.000765736	6.78775e-05	1	1	1	P54259	P54259 [630-641]	P54259 1xPhospho [T630(99.3)]	0	1248.56603	High	High	5.089e-05	0.0002351	1.43
False	High	[K].TAPTLSPEHWK.[A]	1xPhospho [S6(100)]	0.00283533	6.78775e-05	1	1	3	Q96JM3	Q96JM3 [400-410]	Q96JM3 1xPhospho [S405(100)]	0	1346.61404	High	High	5.089e-05	0.0009999	1.54
False	High	[R].TAQDLSSPR.[T]		0.000431546	6.78775e-05	1	1	1	Q9UHI6	Q9UHI6 [42-50]		0	974.49015	High	High	5.089e-05	0.0001246	2.18
False	High	[K].TAQEKDSLITPHVSR.[S]	1xPhospho [S14(100)]	0.00335934	6.78775e-05	1	7	1	P49792	P49792 [2441-2455]	P49792 1xPhospho [S2454(100)]	1	1761.8531	High	High	5.089e-05	0.0012	2.54
False	High	[K].TAQSPAMVGSPIRSPK.[T]		1.37136e-05	6.78775e-05	1	1	1	Q5VWG9	Q5VWG9 [288-303]		1	1626.8632	High	High	5.089e-05	2.768e-06	2.32
False	High	[K].TAQSPAMVGSPIRSPK.[T]	1xPhospho [S14(99.2)]	0.00579583	6.78775e-05	1	1	1	Q5VWG9	Q5VWG9 [288-303]	Q5VWG9 1xPhospho [S301(99.2)]	1	1706.82953	High	High	5.089e-05	0.002195	2.39
False	High	[R].TAQVPSPPR.[G]	1xPhospho [S6(100)]	0.00400471	6.78775e-05	1	1	3	Q9UKV3	Q9UKV3 [999-1007]	Q9UKV3 1xPhospho [S1004(100)]	0	1032.48739	High	High	5.089e-05	0.001462	2.37
False	High	[R].TAQVPSPPRGK.[I]	1xPhospho [S6(100)]	0.00127539	6.78775e-05	1	1	5	Q9UKV3	Q9UKV3 [999-1009]	Q9UKV3 1xPhospho [S1004(100)]	1	1217.60381	High	High	5.089e-05	0.0004123	2.23
False	High	[R].TASAPNLAETEKETAEHLDLAGASSRPK.[D]		0.0012204	6.78775e-05	1	1	1	Q86W92	Q86W92 [538-565]		1	2894.44902	High	High	5.089e-05	0.000392	1.61
False	High	[R].TASELLLDR.[R]		0.000341774	6.78775e-05	1	1	1	Q92508	Q92508 [1644-1652]		0	1017.5575	High	High	5.089e-05	9.617e-05	2.15
False	High	[K].TASESISNLSEAGSIK.[K]		2.44482e-10	6.78775e-05	1	1	1	P30622	P30622 [191-206]		0	1593.79662	High	High	5.089e-05	1.575e-11	3.09
False	High	[K].TASESISNLSEAGSIKKGER.[E]		0.00107598	6.78775e-05	1	1	1	P30622	P30622 [191-210]		2	2064.05675	High	High	5.089e-05	0.0003412	1.55
False	High	[R].TASETRSEGSEYEEIPKR.[R]	1xPhospho [T/S/Y]	0.00331742	6.78775e-05	1	1	1	P48634	P48634 [1083-1100]		2	2148.9445	High	High	5.089e-05	0.001183	1.21
False	High	[R].TASFSESRADEVAPAK.[K]		5.96004e-05	6.78775e-05	1	1	2	P53396	P53396 [453-468]		1	1665.80785	High	High	5.089e-05	1.402e-05	1.64
False	High	[R].TASFSESRADEVAPAKK.[A]		2.84186e-09	6.78775e-05	1	1	5	P53396	P53396 [453-469]		2	1793.90282	High	High	5.089e-05	2.36e-10	2.67
False	High	[R].TASFSESRADEVAPAKK.[A]	1xPhospho [S3(100)]	0.00178042	6.78775e-05	1	1	3	P53396	P53396 [453-469]	P53396 1xPhospho [S455(100)]	2	1873.86915	High	High	5.089e-05	0.0005948	2.16
False	High	[R].TASGSSVTSLDGTR.[S]		3.36356e-07	6.78775e-05	1	1	2	Q92597	Q92597 [328-341]		0	1338.64956	High	High	5.089e-05	4.598e-08	2.49
False	High	[R].TASGSSVTSLDGTR.[S]	1xPhospho [S3(100)]	3.74418e-07	6.78775e-05	1	1	2	Q92597	Q92597 [328-341]	Q92597 1xPhospho [S330(100)]	0	1418.61589	High	High	5.089e-05	5.172e-08	3.34
False	High	[K].TASIKPEVALLDTQDMENMSDDDGWEFVNLGDQQSFGIK.[T]	1xOxidation [M16]; 1xPhospho [T13(99.2)]	2.77346e-10	6.78775e-05	1	1	1	O00410	O00410 [633-671]	O00410 1xPhospho [T645(99.2)]	0	4439.95712	High	High	5.089e-05	1.805e-11	3.92
False	High	[R].TASLTSAASVDGNR.[S]		1.80319e-08	6.78775e-05	1	1	3	Q9UN36	Q9UN36 [330-343]		0	1349.66555	High	High	5.089e-05	1.821e-09	3.58
False	High	[R].TASPLPLRPDAPVEKSPEETATQVPSLESLTLK.[L]	1xPhospho [S/T]	0.00211002	6.78775e-05	1	1	1	Q9HCK8	Q9HCK8 [1993-2025]		1	3581.835	High	High	5.089e-05	0.000719	2.76
False	High	[R].TASPPALPK.[I]	1xPhospho [S3(100)]	0.00568804	6.78775e-05	1	1	2	Q13029	Q13029 [641-649]	Q13029 1xPhospho [S643(100)]	0	961.47542	High	High	5.089e-05	0.002158	1.82
False	High	[R].TASPPPPPK.[R]	1xPhospho [S3(100)]	0.00196897	6.78775e-05	1	1	3	Q8IYB3	Q8IYB3 [614-622]	Q8IYB3 1xPhospho [S616(100)]	0	971.45977	High	High	5.089e-05	0.0006677	2.26
False	High	[K].SSLAETLDSTGSLDPQR.[S]		8.39287e-07	6.78775e-05	1	1	1	Q9UGH3	Q9UGH3 [70-86]		0	1776.86101	High	High	5.089e-05	1.264e-07	2.27
False	High	[R].SWSPPPEVSR.[S]	1xPhospho [S3(100)]	0.000299397	6.78775e-05	1	1	2	Q9NR19	Q9NR19 [28-37]	Q9NR19 1xPhospho [S30(100)]	0	1221.52998	High	High	5.089e-05	8.334e-05	2.02
False	High	[R].SWSASDPFYTNDR.[S]		2.40376e-05	6.78775e-05	1	1	1	Q9Y2G3	Q9Y2G3 [1152-1164]		0	1545.66046	High	High	5.089e-05	5.145e-06	2.26
False	High	[R].SVGGSGGGSFGDNLVTR.[S]		2.67576e-05	6.78775e-05	1	1	1	P02545	P02545 [628-644]		0	1566.75067	High	High	5.089e-05	5.757e-06	1.58
False	High	[R].SVGGSGGGSFGDNLVTR.[S]	1xPhospho [S9(100)]	1.21757e-06	6.78775e-05	1	1	1	P02545	P02545 [628-644]	P02545 1xPhospho [S636(100)]	0	1646.717	High	High	5.089e-05	1.898e-07	2.92
False	High	[R].SVKHDSIPAADTFEDLSDVEGGGSEPTQR.[D]		9.62262e-12	6.78775e-05	1	1	3	O95671	O95671 [223-251]		1	3044.40794	High	High	5.089e-05	4.418e-13	3.79
False	High	[R].SVKHDSIPAADTFEDLSDVEGGGSEPTQR.[D]	1xPhospho [S17(99.4)]	5.00854e-08	6.78775e-05	1	1	1	O95671	O95671 [223-251]	O95671 1xPhospho [S239(99.4)]	1	3124.37427	High	High	5.089e-05	5.617e-09	2.66
False	High	[K].SVKLSSQISAGEEK.[W]	1xPhospho [S9(100)]	0.00383264	6.78775e-05	1	1	1	Q86UE4	Q86UE4 [290-303]	Q86UE4 1xPhospho [S298(100)]	1	1542.74109	High	High	5.089e-05	0.001392	1.49
False	High	[R].SVIDPVPAPVGDSHVDGAAK.[S]		6.9962e-08	6.78775e-05	1	1	2	Q13177	Q13177 [197-216]		0	1930.98688	High	High	5.089e-05	8.1e-09	2.48
False	High	[R].SVIEPLPVTPTR.[D]		3.05463e-05	6.78775e-05	1	1	2	Q13153	Q13153 [204-215]		0	1308.75218	High	High	5.089e-05	6.678e-06	2.2
False	High	[R].SVIEPLPVTPTRDVATSPISPTENNTTPPDALTR.[N]	1xPhospho [T9(96.9)]	7.97305e-06	6.78775e-05	1	1	3	Q13153	Q13153 [204-237]	Q13153 1xPhospho [T212(96.9)]	1	3666.82623	High	High	5.089e-05	1.518e-06	3.1
False	High	[R].SVLPPDGNGSPVLPDKR.[N]		8.39287e-07	6.78775e-05	1	1	5	Q8N6S5	Q8N6S5 [71-87]		1	1747.93372	High	High	5.089e-05	1.26e-07	2.45
False	High	[R].SVGDGETVEFDVVEGEK.[G]	1xPhospho [S1(100)]	5.23458e-08	6.78775e-05	2	3	1	P16989; P67809	P16989 [134-150]; P67809 [102-118]	P16989 1xPhospho [S134(100)]; P67809 1xPhospho [S102(100)]	0	1875.78956	High	High	5.089e-05	5.891e-09	4.17
False	High	[R].SVLPPDGNGSPVLPDKR.[N]	1xPhospho [S10(100)]	0.000305113	6.78775e-05	1	1	8	Q8N6S5	Q8N6S5 [71-87]	Q8N6S5 1xPhospho [S80(100)]	1	1827.90005	High	High	5.089e-05	8.488e-05	2.47
False	High	[K].SVNEILGLAESSPNEPK.[A]		1.25874e-08	6.78775e-05	1	1	2	Q9H8G2	Q9H8G2 [301-317]		0	1783.90723	High	High	5.089e-05	1.223e-09	2.98
False	High	[K].SVNEILGLAESSPNEPK.[A]	1xPhospho [S12(100)]	2.38187e-09	6.78775e-05	1	1	4	Q9H8G2	Q9H8G2 [301-317]	Q9H8G2 1xPhospho [S312(100)]	0	1863.87356	High	High	5.089e-05	1.938e-10	4.09
False	High	[R].SVNGGPGSPDLAR.[H]		2.48076e-05	6.78775e-05	1	1	1	O60245	O60245 [982-994]		0	1226.61239	High	High	5.089e-05	5.317e-06	1.71
False	High	[R].SVNGGPGSPDLAR.[H]	1xPhospho [S8(100)]	7.57379e-05	6.78775e-05	1	1	3	O60245	O60245 [982-994]	O60245 1xPhospho [S989(100)]	0	1306.57872	High	High	5.089e-05	1.823e-05	2.51
False	High	[R].SVPAGLTLQSVSPQSLQGK.[T]		9.76425e-07	6.78775e-05	1	1	1	Q9HAU0	Q9HAU0 [596-614]		0	1897.03892	High	High	5.089e-05	1.494e-07	1.79
False	High	[R].SVPGTTSSPLVGDISPK.[S]		6.21156e-09	6.78775e-05	1	1	3	Q9UQR0	Q9UQR0 [576-592]		0	1641.86939	High	High	5.089e-05	5.59e-10	2.91
False	High	[R].SVPGTTSSPLVGDISPK.[S]	1xPhospho [S15(100)]	2.96756e-08	6.78775e-05	1	1	3	Q9UQR0	Q9UQR0 [576-592]	Q9UQR0 1xPhospho [S590(100)]	0	1721.83572	High	High	5.089e-05	3.139e-09	3.93
False	High	[K].SVPTFTVIPEGPRSPSPLMVVDNEEEPMEGVPLEQYR.[A]		0.0017037	6.78775e-05	1	1	2	Q9C086	Q9C086 [84-120]		1	4126.01476	High	High	5.089e-05	0.0005667	2.48
False	High	[K].SVPVNNLPERSPTDSPR.[E]		0.00471378	6.78775e-05	1	1	1	P49454	P49454 [3069-3085]		1	1864.95116	High	High	5.089e-05	0.001746	1.62
False	High	[R].SVISHSVTSDMQTIEQESPIMAKPR.[K]		3.158e-07	6.78775e-05	1	1	2	Q9NP61	Q9NP61 [314-338]		0	2771.37024	High	High	5.089e-05	4.29e-08	2.89
False	High	[R].SVFWASSPYR.[R]		0.00097284	6.78775e-05	1	1	1	O15027	O15027 [23-32]		0	1199.58438	High	High	5.089e-05	0.0003066	1.61
False	High	[K].SVESTSPEPSKIMLVEPPVAK.[V]	1xPhospho [T/S]	1.79031e-07	6.78775e-05	1	1	2	P18583	P18583 [278-298]		1	2305.13969	High	High	5.089e-05	2.298e-08	2.62
False	High	[K].SVESTSPEPSKIMLVEPPVAK.[V]		5.77506e-05	6.78775e-05	1	1	2	P18583	P18583 [278-298]		1	2225.17336	High	High	5.089e-05	1.346e-05	2.15
False	High	[K].STVSETFMSKPSIAK.[R]		0.00226115	6.78775e-05	1	3	1	P0DJJ0	P0DJJ0 [424-438]		0	1612.82508	High	High	5.089e-05	0.000779	1.58
False	High	[K].STVTGERQSGDGQESTEPVENK.[V]		7.16874e-07	6.78775e-05	1	1	1	O15234	O15234 [140-161]		1	2335.06442	High	High	5.089e-05	1.064e-07	2.68
False	High	[K].STVTGERQSGDGQESTEPVENK.[V]	1xPhospho [S9(100)]	1.31555e-08	6.78775e-05	1	1	2	O15234	O15234 [140-161]	O15234 1xPhospho [S148(100)]	1	2415.03075	High	High	5.089e-05	1.281e-09	3.74
False	High	[K].STVTGERQSGDGQESTEPVENKVGK.[K]		0.00400471	6.78775e-05	1	1	1	O15234	O15234 [140-164]		2	2619.24926	High	High	5.089e-05	0.001465	1.52
False	High	[K].STVTGERQSGDGQESTEPVENKVGK.[K]	1xPhospho [S9(100)]	4.95003e-09	6.78775e-05	1	1	4	O15234	O15234 [140-164]	O15234 1xPhospho [S148(100)]	2	2699.21559	High	High	5.089e-05	4.366e-10	4.02
False	High	[K].SVAAEGALLPQTPPSPR.[N]		1.92553e-11	6.78775e-05	1	1	3	Q86X27	Q86X27 [315-331]		0	1690.91226	High	High	5.089e-05	9.505e-13	3.37
False	High	[K].SVADGQESTPPTPAPTSGIVGALMEVMQK.[R]		0.00413229	6.78775e-05	1	1	1	O00401	O00401 [449-477]		0	2898.42233	High	High	5.089e-05	0.001513	1.85
False	High	[K].SVASLNRSPER.[R]	1xPhospho [S]	0.000375667	6.78775e-05	1	1	1	Q12923	Q12923 [1026-1036]		1	1295.61036	High	High	5.089e-05	0.0001067	2.74
False	High	[R].SVASNQSEMEFSSLQDMPK.[E]	1xOxidation [M9]	0.00042614	6.78775e-05	1	1	2	Q8N163	Q8N163 [675-693]		0	2130.93181	High	High	5.089e-05	0.0001228	1.78
False	High	[R].SVATGPMTPQAAAPPAFPEVR.[V]		1.08102e-07	6.78775e-05	1	1	2	Q7Z2K8	Q7Z2K8 [870-890]		0	2095.06409	High	High	5.089e-05	1.317e-08	1.92
False	High	[R].SVAVSDEEEVEEEAER.[R]	1xPhospho [S5(100)]	2.16503e-08	6.78775e-05	1	1	3	Q9Y6X9	Q9Y6X9 [739-754]	Q9Y6X9 1xPhospho [S743(100)]	0	1886.7539	High	High	5.089e-05	2.221e-09	3.65
False	High	[R].SVAVSDEEEVEEEAERR.[K]	1xPhospho [S5(100)]	0.00624761	6.78775e-05	1	1	1	Q9Y6X9	Q9Y6X9 [739-755]	Q9Y6X9 1xPhospho [S743(100)]	1	2042.85501	High	High	5.089e-05	0.002396	1.34
False	High	[K].SVDEVFDEVVQIFDKEG.[-]		3.76126e-05	6.78775e-05	1	1	2	P30085	P30085 [180-196]		1	1954.92803	High	High	5.089e-05	8.42e-06	1.71
False	High	[R].SVDGDQGLGMEGPYEVLK.[D]		6.93385e-05	6.78775e-05	1	1	1	Q9NWQ8	Q9NWQ8 [150-167]		0	1893.88987	High	High	5.089e-05	1.657e-05	2.0
False	High	[R].SVDPDSPAEASGLR.[A]		8.92306e-05	6.78775e-05	1	1	1	O14745	O14745 [181-194]		0	1400.66521	High	High	5.089e-05	2.19e-05	1.56
False	High	[R].SVDPDSPAEASGLR.[A]	1xPhospho [S6(100)]	0.00342321	6.78775e-05	1	1	2	O14745	O14745 [181-194]	O14745 1xPhospho [S186(100)]	0	1480.63154	High	High	5.089e-05	0.001226	1.73
False	High	[R].SVDYNMPRSPVEMDEDFDVIFDPYAPK.[L]	1xPhospho [S9(99.2)]	0.000852299	6.78775e-05	1	1	1	O95425	O95425 [1314-1340]	O95425 1xPhospho [S1322(99.2)]	1	3256.38906	High	High	5.089e-05	0.000264	2.09
False	High	[K].SVEERDSGSFVAFQNIPGSELMSSFAK.[T]		5.89071e-06	6.78775e-05	1	1	1	P42166	P42166 [436-462]		1	2919.38291	High	High	5.089e-05	1.084e-06	1.69
False	High	[R].SVEGWILFVTGVHEEATEEDIHDK.[F]		9.15098e-05	6.78775e-05	1	1	2	Q9Y5S9	Q9Y5S9 [69-92]		0	2740.31007	High	High	5.089e-05	2.244e-05	1.63
False	High	[K].SVEMHHEALSEALPGDNVGFNVK.[N]		7.22031e-08	6.78775e-05	1	2	1	Q05639	Q05639 [291-313]		0	2480.18745	High	High	5.089e-05	8.403e-09	2.68
False	High	[K].SVESTSPEPSK.[I]	1xPhospho [S6(100)]	0.000991397	6.78775e-05	1	1	1	P18583	P18583 [278-288]	P18583 1xPhospho [S283(100)]	0	1227.51405	High	High	5.089e-05	0.0003113	1.64
False	High	[K].SVPVNNLPERSPTDSPR.[E]	1xPhospho [S11(100)]	1.22421e-05	6.78775e-05	1	1	2	P49454	P49454 [3069-3085]	P49454 1xPhospho [S3079(100)]	1	1944.9175	High	High	5.089e-05	2.427e-06	1.67
False	High	[R].SVQEGENPDDGVR.[G]		0.00033117	6.78775e-05	1	1	1	P42696	P42696 [14-26]		0	1401.62408	High	High	5.089e-05	9.306e-05	1.83
False	High	[R].SVQEGENPDDGVR.[G]	1xPhospho [S1(100)]	0.000390147	6.78775e-05	1	1	1	P42696	P42696 [14-26]	P42696 1xPhospho [S14(100)]	0	1481.59041	High	High	5.089e-05	0.0001116	2.77
False	High	[R].SVRIPSPNILK.[T]		1.22421e-05	6.78775e-05	1	1	2	Q5VUA4	Q5VUA4 [2096-2106]		1	1223.74703	High	High	5.089e-05	2.44e-06	2.41
False	High	[R].SVSVATGLNMMKK.[Q]		0.000341774	6.78775e-05	1	1	1	Q9UHR4	Q9UHR4 [329-341]		1	1365.72287	High	High	5.089e-05	9.613e-05	1.52
False	High	[R].SVSVDLNVDPSLQIDIPDALSER.[D]		4.19062e-06	6.78775e-05	1	1	2	Q9Y5X3	Q9Y5X3 [20-42]		0	2482.26714	High	High	5.089e-05	7.445e-07	1.82
False	High	[R].SVSVDLNVDPSLQIDIPDALSER.[D]	1xPhospho [S3(99.6)]	9.62443e-05	6.78775e-05	1	1	1	Q9Y5X3	Q9Y5X3 [20-42]	Q9Y5X3 1xPhospho [S22(99.6)]	0	2562.23347	High	High	5.089e-05	2.37e-05	1.84
False	High	[K].SVTEQGAELSNEER.[N]		4.68094e-10	6.78775e-05	1	1	1	P63104	P63104 [28-41]		0	1548.71362	High	High	5.089e-05	3.225e-11	4.04
False	High	[R].SVTQATQTSPGVPWPSQSANFPEFSFDFTR.[E]		4.40745e-06	6.78775e-05	1	1	1	A0JNW5	A0JNW5 [1394-1423]		0	3316.55455	High	High	5.089e-05	7.853e-07	2.53
False	High	[R].SVVGTPAYLAPEVLR.[SN]		3.23587e-06	6.78775e-05	2	2	1	O94806; Q15139	O94806 [735-749]; Q15139 [742-756]		0	1571.87917	High	High	5.089e-05	5.606e-07	3.38
False	High	[K].SVVPGGGAVEAALSIYLENYATSMGSR.[E]		0.0031155	6.78775e-05	1	1	1	P17987	P17987 [407-433]		0	2699.33451	High	High	5.089e-05	0.001105	1.96
False	High	[K].SVVSDLEADDVK.[G]		3.49025e-06	6.78775e-05	1	1	1	P11388	P11388 [1374-1385]		0	1276.6267	High	High	5.089e-05	6.088e-07	2.28
False	High	[K].SVVSDLEADDVK.[G]	1xPhospho [S4(100)]	4.1344e-05	6.78775e-05	1	1	1	P11388	P11388 [1374-1385]	P11388 1xPhospho [S1377(100)]	0	1356.59303	High	High	5.089e-05	9.359e-06	2.29
False	High	[K].SVVSDLEADDVKGSVPLSSSPPATHFPDETEITNPVPK.[K]		3.2704e-11	6.78775e-05	1	1	1	P11388	P11388 [1374-1411]		1	3961.95531	High	High	5.089e-05	1.699e-12	5.55
False	High	[K].SVVSDLEADDVKGSVPLSSSPPATHFPDETEITNPVPK.[K]	1xPhospho [S/T]	1.97642e-12	6.78775e-05	1	1	5	P11388	P11388 [1374-1411]		1	4041.92164	High	High	5.089e-05	7.679e-14	5.96
False	High	[K].SVVSDLEADDVKGSVPLSSSPPATHFPDETEITNPVPK.[K]	2xPhospho [S4(100); S14(97.9)]	0.000168689	6.78775e-05	1	1	1	P11388	P11388 [1374-1411]	P11388 2xPhospho [S1377(100); S1387(97.9)]	1	4121.88797	High	High	5.089e-05	4.41e-05	2.7
False	High	[K].SVWGSLAVQNSPK.[G]		4.27434e-07	6.78775e-05	1	1	1	P18615	P18615 [343-355]		0	1372.72194	High	High	5.089e-05	5.988e-08	3.38
False	High	[R].SVYAHFPINVVIQENGSLVEIR.[N]		5.94845e-10	6.78775e-05	1	1	1	P32969	P32969 [94-115]		0	2484.32453	High	High	5.089e-05	4.189e-11	2.65
False	High	[R].SVYATMGDHENRSPVKEPVEQPR.[V]	1xPhospho [T/S/Y]	0.00292581	6.78775e-05	1	1	1	Q96T58	Q96T58 [1906-1928]		2	2706.23415	High	High	5.089e-05	0.001036	1.4
False	High	[R].SVYFKPSLTPSGEFR.[K]		0.000705516	6.78775e-05	1	1	1	P49790	P49790 [380-394]		0	1714.8799	High	High	5.089e-05	0.0002138	1.41
False	High	[R].SWDSSSPVDRPEPEAASPTTR.[T]		2.46946e-07	6.78775e-05	1	1	1	Q86WB0	Q86WB0 [354-374]		0	2272.04764	High	High	5.089e-05	3.265e-08	2.95
False	High	[R].SWGHESPEER.[H]	1xPhospho [S6(100)]	0.00471378	6.78775e-05	1	1	2	Q9UKJ3	Q9UKJ3 [1009-1018]	Q9UKJ3 1xPhospho [S1014(100)]	0	1293.48957	High	High	5.089e-05	0.001753	2.33
False	High	[R].SWLSPRVSPPASPGP.[-]		0.001908	6.78775e-05	1	1	1	Q9Y4U1	Q9Y4U1 [268-282]		1	1534.80125	High	High	5.089e-05	0.0006444	1.52
False	High	[R].SWLSPRVSPPASPGP.[-]	1xPhospho [S8(100)]	5.46139e-06	6.78775e-05	1	1	3	Q9Y4U1	Q9Y4U1 [268-282]	Q9Y4U1 1xPhospho [S275(100)]	1	1614.76758	High	High	5.089e-05	9.958e-07	2.9
False	High	[R].SWLSPRVSPPASPGP.[-]	2xPhospho [S8(100); S12(100)]	1.69007e-06	6.78775e-05	1	1	4	Q9Y4U1	Q9Y4U1 [268-282]	Q9Y4U1 2xPhospho [S275(100); S279(100)]	1	1694.73391	High	High	5.089e-05	2.735e-07	5.01
False	High	[R].SVSVATGLNMMK.[K]		0.000318878	6.78775e-05	1	1	1	Q9UHR4	Q9UHR4 [329-340]		0	1237.6279	High	High	5.089e-05	8.913e-05	2.15
False	High	[R].SWSEESLKPSDNEQGLPVFSGSPPMK.[S]	1xPhospho [S22(99.1)]	0.000431546	6.78775e-05	1	1	2	Q6W2J9	Q6W2J9 [1269-1294]	Q6W2J9 1xPhospho [S1290(99.1)]	0	2913.30123	High	High	5.089e-05	0.0001249	2.71
False	High	[K].SVSTTNIAGHFNDESPLGLRR.[I]		0.000181947	6.78775e-05	1	1	1	Q92974	Q92974 [149-169]		1	2271.14763	High	High	5.089e-05	4.811e-05	2.04
False	High	[R].SVSTSPSILTAFLK.[E]		3.5569e-06	6.78775e-05	1	1	1	Q6ZVF9	Q6ZVF9 [332-345]		0	1450.81517	High	High	5.089e-05	6.226e-07	1.41
False	High	[R].SVRIPSPNILK.[T]	1xPhospho [S6(100)]	1.28755e-05	6.78775e-05	1	1	3	Q5VUA4	Q5VUA4 [2096-2106]	Q5VUA4 1xPhospho [S2101(100)]	1	1303.71336	High	High	5.089e-05	2.571e-06	3.22
False	High	[R].SVRPTDSNVSPAISIHEIGAVGATK.[T]		0.000272383	6.78775e-05	1	1	1	P46020	P46020 [972-996]		0	2506.32599	High	High	5.089e-05	7.471e-05	1.5
False	High	[K].SVSADEVNSPLSPLTWQPLENQK.[D]		0.00495608	6.78775e-05	1	1	1	Q5VUJ6	Q5VUJ6 [510-532]		0	2539.26747	High	High	5.089e-05	0.001847	1.71
False	High	[K].SVSDPVEDKKEQESDEEEEEEEEDEPSGATTR.[S]	1xPhospho [S14(100)]	6.48631e-08	6.78775e-05	1	1	1	Q8NFC6	Q8NFC6 [2973-3004]	Q8NFC6 1xPhospho [S2986(100)]	2	3718.47708	High	High	5.089e-05	7.452e-09	2.39
False	High	[R].SVSEESANSLVSVGVEAK.[I]	1xPhospho [S3(99.6)]	1.35032e-09	6.78775e-05	1	1	1	Q8NEZ4	Q8NEZ4 [111-128]	Q8NEZ4 1xPhospho [S113(99.6)]	0	1871.86339	High	High	5.089e-05	1.039e-10	3.12
False	High	[R].SVSEINSDDELSGKGYALVPIIVNSSTPK.[S]	1xPhospho [S3(97.9)]	4.60637e-06	6.78775e-05	1	1	2	P82094	P82094 [338-366]	P82094 1xPhospho [S340(97.9)]	1	3099.51333	High	High	5.089e-05	8.263e-07	3.15
False	High	[R].SVSENSLVAMDFSGQTGR.[V]	1xPhospho [S1(99.6)]	2.51662e-07	6.78775e-05	1	1	2	Q13322	Q13322 [426-443]	Q13322 1xPhospho [S426(99.6)]	0	1964.84195	High	High	5.089e-05	3.348e-08	3.22
False	High	[R].SVSGSPESDELQELR.[T]	1xPhospho [S5(100)]	4.9062e-06	6.78775e-05	1	1	3	Q7Z2Z1	Q7Z2Z1 [834-848]	Q7Z2Z1 1xPhospho [S838(100)]	0	1712.73747	High	High	5.089e-05	8.885e-07	3.34
False	High	[R].SVSLTGAPESVQK.[A]		1.3651e-07	6.78775e-05	1	1	2	Q92945	Q92945 [191-203]		0	1302.68997	High	High	5.089e-05	1.703e-08	2.81
False	High	[R].SVSLTGAPESVQK.[A]	1xPhospho [S3(100)]	4.00966e-06	6.78775e-05	1	1	1	Q92945	Q92945 [191-203]	Q92945 1xPhospho [S193(100)]	0	1382.6563	High	High	5.089e-05	7.101e-07	2.85
False	High	[K].SVSMLSLNTPNSNR.[K]		1.83286e-05	6.78775e-05	1	1	1	Q9H8V3	Q9H8V3 [365-378]		0	1519.75332	High	High	5.089e-05	3.812e-06	2.76
False	High	[R].SVSPLLSTHVLGK.[E]		0.00227541	6.78775e-05	1	1	1	Q96H12	Q96H12 [96-108]		0	1337.77873	High	High	5.089e-05	0.0007797	1.87
False	High	[K].SVSPQNSDSSGFADVNGWHLR.[F]	1xPhospho [S3(99.1)]	1.55569e-05	6.78775e-05	1	1	2	Q9UKB3	Q9UKB3 [158-178]	Q9UKB3 1xPhospho [S160(99.1)]	0	2340.00408	High	High	5.089e-05	3.177e-06	3.32
False	High	[K].SVSPSKTLSVPDKEVPGHGR.[N]	1xPhospho [S/T]	0.00575968	6.78775e-05	1	1	1	Q8NCD3	Q8NCD3 [555-574]		2	2157.06997	High	High	5.089e-05	0.002178	2.42
False	High	[R].SVSPTFLNPSDENLK.[T]		6.34797e-05	6.78775e-05	1	1	1	Q9UKA4	Q9UKA4 [1240-1254]		0	1647.82244	High	High	5.089e-05	1.499e-05	2.05
False	High	[R].SVSPTFLNPSDENLK.[T]	1xPhospho [S3(99.4)]	2.94382e-06	6.78775e-05	1	1	1	Q9UKA4	Q9UKA4 [1240-1254]	Q9UKA4 1xPhospho [S1242(99.4)]	0	1727.78877	High	High	5.089e-05	5.056e-07	2.6
False	High	[R].SVSSNVASVSPIPAGSK.[K]		4.8922e-10	6.78775e-05	1	1	4	Q9Y6G9	Q9Y6G9 [412-428]		0	1586.83843	High	High	5.089e-05	3.373e-11	2.92
False	High	[K].SVSSSPWLPQDGFDPSDYAEPMDAVVKPR.[N]		4.12629e-10	6.78775e-05	1	1	2	Q9NRY4	Q9NRY4 [1070-1098]		0	3177.48335	High	High	5.089e-05	2.799e-11	4.18
False	High	[K].SVSSSPWLPQDGFDPSDYAEPMDAVVKPR.[N]	1xPhospho [S/Y]	2.21651e-06	6.78775e-05	1	1	1	Q9NRY4	Q9NRY4 [1070-1098]		0	3257.44969	High	High	5.089e-05	3.696e-07	1.87
False	High	[K].SVSTPSEAGSQDSGDGAVGSR.[T]		6.22227e-11	6.78775e-05	1	1	4	Q13409	Q13409 [92-112]		0	1950.86353	High	High	5.089e-05	3.47e-12	3.18
False	High	[K].SVSTPSEAGSQDSGDGAVGSR.[T]	1xPhospho [S10(100)]	3.29475e-05	6.78775e-05	1	1	1	Q13409	Q13409 [92-112]	Q13409 1xPhospho [S101(100)]	0	2030.82986	High	High	5.089e-05	7.253e-06	2.18
False	High	[K].SVSTTNIAGHFNDESPLGLR.[R]		1.10166e-07	6.78775e-05	1	1	1	Q92974	Q92974 [149-168]		0	2115.04652	High	High	5.089e-05	1.336e-08	2.68
False	High	[R].SSKSFSLDEPPLFIPDNIATIR.[R]		0.000235617	6.78775e-05	1	1	1	Q92576	Q92576 [677-698]		1	2447.28167	High	High	5.089e-05	6.381e-05	1.51
False	High	[R].SSHYGGSLPNVNQIGSGLAEFQSPLHSPLDSSR.[S]		1.66843e-13	6.78775e-05	1	1	1	Q53ET0	Q53ET0 [64-96]		0	3438.66728	High	High	5.089e-05	8.228e-15	4.06
False	High	[R].SSHYDELLAAEAR.[A]		0.000359452	6.78775e-05	1	1	1	Q7KZF4	Q7KZF4 [473-485]		0	1461.69685	High	High	5.089e-05	0.000102	1.85
False	High	[R].SPPRASYVAPLTAQPATYR.[A]	1xPhospho [S/Y/T]	0.00234809	6.78775e-05	1	1	1	Q96PK6	Q96PK6 [220-238]		1	2126.04303	High	High	5.089e-05	0.0008115	2.39
False	High	[K].SPPREGSQGELTPANSQSR.[M]		3.7571e-11	6.78775e-05	1	1	1	Q13098	Q13098 [468-486]		1	1997.96352	High	High	5.089e-05	1.983e-12	3.79
False	High	[K].SPPREGSQGELTPANSQSR.[M]	1xPhospho [S7(100)]	5.00854e-08	6.78775e-05	1	1	1	Q13098	Q13098 [468-486]	Q13098 1xPhospho [S474(100)]	1	2077.92985	High	High	5.089e-05	5.624e-09	3.19
False	High	[R].SPPSPHPSPPAR.[Q]		0.000243163	6.78775e-05	1	1	1	Q9NXG0	Q9NXG0 [5-16]		0	1226.62765	High	High	5.089e-05	6.602e-05	1.97
False	High	[R].SPPSSSEIFTPAHEENVR.[F]		0.000226871	6.78775e-05	1	1	1	C9JLW8	C9JLW8 [21-38]		0	1983.94066	High	High	5.089e-05	6.119e-05	2.01
False	High	[R].SPQGPSPVLAEDSEGEG.[-]		8.6542e-06	6.78775e-05	1	1	1	Q99638	Q99638 [375-391]		0	1655.7395	High	High	5.089e-05	1.659e-06	2.26
False	High	[R].SPQLSDFGLER.[Y]	1xPhospho [S1(100)]	0.00156987	6.78775e-05	1	1	1	Q8IX90	Q8IX90 [155-165]	Q8IX90 1xPhospho [S155(100)]	0	1328.58822	High	High	5.089e-05	0.0005205	2.38
False	High	[R].SPQPDPVGTPTIFKPQSK.[R]		4.41126e-07	6.78775e-05	1	1	1	P46013	P46013 [2223-2240]		0	1924.01745	High	High	5.089e-05	6.197e-08	2.34
False	High	[R].SPQQTVPYVVPLSPKLPK.[T]		3.00004e-06	6.78775e-05	1	1	2	Q9UQR0	Q9UQR0 [499-516]		1	1978.13717	High	High	5.089e-05	5.156e-07	2.18
False	High	[K].SPPLLESPDATR.[E]	1xPhospho [S7(100)]	0.000181947	6.78775e-05	1	1	1	Q15036	Q15036 [415-426]	Q15036 1xPhospho [S421(100)]	0	1362.63009	High	High	5.089e-05	4.813e-05	2.91
False	High	[R].SPQTLAPVGEDAMKTPSPAAEDAREPEAK.[G]		0.00511376	6.78775e-05	1	1	1	Q92797	Q92797 [1243-1271]		2	2993.45205	High	High	5.089e-05	0.00192	2.43
False	High	[K].SPRSPQLSDFGLER.[Y]		7.48579e-06	6.78775e-05	1	1	2	Q8IX90	Q8IX90 [152-165]		1	1588.80779	High	High	5.089e-05	1.416e-06	2.03
False	High	[K].SPRSPQLSDFGLER.[Y]	1xPhospho [S4(100)]	8.39287e-07	6.78775e-05	1	1	4	Q8IX90	Q8IX90 [152-165]	Q8IX90 1xPhospho [S155(100)]	1	1668.77413	High	High	5.089e-05	1.262e-07	2.7
False	High	[R].SPSAEFSPAAPPGISSIHSPSLR.[E]	1xPhospho [S3(99.3)]	0.000145917	6.78775e-05	1	1	1	Q68DK2	Q68DK2 [1762-1784]	Q68DK2 1xPhospho [S1764(99.3)]	0	2372.12822	High	High	5.089e-05	3.769e-05	1.95
False	High	[R].SPSDLHISPLAK.[K]	1xPhospho [S3(99.7)]	5.22555e-06	6.78775e-05	1	1	1	O95785	O95785 [1127-1138]	O95785 1xPhospho [S1129(99.7)]	0	1344.65591	High	High	5.089e-05	9.501e-07	3.89
False	High	[K].SPSDLLDASAVSATSR.[Y]	1xPhospho [S3(99.6)]	9.70287e-07	6.78775e-05	1	1	1	O60499	O60499 [132-147]	O60499 1xPhospho [S134(99.6)]	0	1656.74764	High	High	5.089e-05	1.482e-07	3.3
False	High	[K].SPSDSGYSYETIGK.[T]	1xPhospho [S3(100)]	1.31214e-05	6.78775e-05	1	1	1	P46821	P46821 [1915-1928]	P46821 1xPhospho [S1917(100)]	0	1570.63088	High	High	5.089e-05	2.624e-06	2.65
False	High	[R].SPSDSSTASTPVAEQIER.[A]		1.68043e-14	6.78775e-05	1	1	4	Q16643	Q16643 [337-354]		0	1861.87739	High	High	5.089e-05	2.381e-15	4.72
False	High	[R].SPSELFAQHIVTIVHHVK.[E]		0.000370961	6.78775e-05	1	1	1	Q9Y2W1	Q9Y2W1 [622-639]		0	2042.11817	High	High	5.089e-05	0.0001055	2.31
False	High	[K].SPSEISVHVGIDDTSRNSPK.[L]	1xPhospho [T/S]	0.00198139	6.78775e-05	1	1	1	Q04656	Q04656 [1430-1449]		1	2205.01833	High	High	5.089e-05	0.0006721	2.69
False	High	[K].SPRITPPAAKPGSPQAK.[S]	2xPhospho [T5(100); S13(100)]	0.00258027	6.78775e-05	1	1	1	P35658	P35658 [666-682]	P35658 2xPhospho [T670(100); S678(100)]	1	1862.89254	High	High	5.089e-05	0.0008999	1.93
False	High	[K].SPPLLESPDATR.[E]		0.00264596	6.78775e-05	1	1	1	Q15036	Q15036 [415-426]		0	1282.66376	High	High	5.089e-05	0.0009209	2.05
False	High	[R].SPPETAAPVEDMAR.[R]	1xPhospho [S1(100)]	5.78031e-06	6.78775e-05	1	2	1	Q9Y3L3	Q9Y3L3 [550-563]	Q9Y3L3 1xPhospho [S550(100)]	0	1550.65565	High	High	5.089e-05	1.064e-06	2.84
False	High	[K].SPPASPESWK.[S]	1xPhospho [S5(100)]	0.000541459	6.78775e-05	1	1	3	Q96JM3	Q96JM3 [382-391]	Q96JM3 1xPhospho [S386(100)]	0	1165.49253	High	High	5.089e-05	0.0001604	2.27
False	High	[K].SPGSPPGPELPIETALDDR.[E]	1xPhospho [S1(100)]	4.03142e-05	6.78775e-05	1	1	2	Q8TEW0	Q8TEW0 [692-710]	Q8TEW0 1xPhospho [S692(100)]	0	2027.93214	High	High	5.089e-05	9.052e-06	2.24
False	High	[R].SPGSPQLSR.[A]		0.000341774	6.78775e-05	1	1	1	O14994	O14994 [481-489]		0	928.48467	High	High	5.089e-05	9.638e-05	2.0
False	High	[R].SPGSPVGEGTGSPPK.[W]		0.000299397	6.78775e-05	1	1	1	P35611	P35611 [355-369]		0	1353.66448	High	High	5.089e-05	8.302e-05	1.96
False	High	[R].SPGSPVGEGTGSPPKWQIGEQEFEALMR.[M]		4.50714e-10	6.78775e-05	1	1	1	P35611	P35611 [355-382]		1	2971.42545	High	High	5.089e-05	3.083e-11	3.28
False	High	[K].SPGSTPTTPTSSQAPQK.[L]		6.69409e-08	6.78775e-05	1	1	3	P35658	P35658 [430-446]		0	1671.81842	High	High	5.089e-05	7.716e-09	2.38
False	High	[K].SPGTSPLLSR.[K]		9.9327e-05	6.78775e-05	1	1	1	Q9BRS8	Q9BRS8 [447-456]		0	1014.55783	High	High	5.089e-05	2.457e-05	1.72
False	High	[K].SPGVAAAVAEDGGLKK.[C]	1xPhospho [S1(100)]	7.69029e-08	6.78775e-05	1	1	2	Q9BTE7	Q9BTE7 [9-24]	Q9BTE7 1xPhospho [S9(100)]	1	1549.76216	High	High	5.089e-05	8.996e-09	3.79
False	High	[R].SPGVQPQLVLGGAAQTASLGTATAVQTGTPQR.[T]	1xPhospho [S1(100)]	5.13648e-08	6.78775e-05	1	1	1	O00268	O00268 [543-574]	O00268 1xPhospho [S543(100)]	0	3142.58923	High	High	5.089e-05	5.77e-09	4.29
False	High	[R].SPHQLLSPSSFSPSATPSQK.[Y]		2.87545e-08	6.78775e-05	1	1	1	Q14181	Q14181 [141-160]		0	2083.04546	High	High	5.089e-05	3.048e-09	2.4
False	High	[K].SPKSPFQPGVLGSR.[V]	1xPhospho [S1(100)]	0.00151169	6.78775e-05	1	1	1	Q9BY89	Q9BY89 [1757-1770]	Q9BY89 1xPhospho [S1757(100)]	1	1536.75702	High	High	5.089e-05	0.0004969	1.9
False	High	[K].SPLAMSHASGVKTSPDPR.[Q]	1xPhospho [S14(99.5)]	6.77905e-08	6.78775e-05	1	1	1	Q1ED39	Q1ED39 [119-136]	Q1ED39 1xPhospho [S132(99.5)]	1	1917.88884	High	High	5.089e-05	7.85e-09	3.31
False	High	[R].SPLLAGGSPPQPVVPAHKDK.[S]	1xPhospho [S8(100)]	5.46611e-07	6.78775e-05	1	1	2	Q8NFH5	Q8NFH5 [66-85]	Q8NFH5 1xPhospho [S73(100)]	1	2075.06852	High	High	5.089e-05	7.866e-08	3.37
False	High	[R].SPIIHSPK.[R]	1xPhospho [S6(100)]	0.00489437	6.78775e-05	1	1	1	O94913	O94913 [489-496]	O94913 1xPhospho [S494(100)]	0	958.47576	High	High	5.089e-05	0.001828	1.96
False	High	[K].SPIMADLNLSLPSIPEVASDDER.[I]		0.000415531	6.78775e-05	1	1	1	Q6WKZ4	Q6WKZ4 [949-971]		0	2469.21774	High	High	5.089e-05	0.0001197	1.89
False	High	[R].SPLRTSLASLR.[S]		0.000514836	6.78775e-05	1	1	1	Q9HDC5	Q9HDC5 [157-167]		1	1200.7059	High	High	5.089e-05	0.0001509	1.72
False	High	[R].SPLSPTETFSWPDVR.[E]	1xPhospho [S/T]	3.81239e-06	6.78775e-05	1	1	2	A1L390	A1L390 [1037-1051]		0	1798.80476	High	High	5.089e-05	6.709e-07	2.41
False	High	[R].SPLTILQDDNSPGTLTLR.[Q]		0.00200648	6.78775e-05	1	1	1	Q99618	Q99618 [199-216]		0	1941.02875	High	High	5.089e-05	0.0006809	2.12
False	High	[R].SPLTILQDDNSPGTLTLR.[Q]	1xPhospho [T16(98.7)]	9.50382e-05	6.78775e-05	1	1	1	Q99618	Q99618 [199-216]	Q99618 1xPhospho [T214(98.7)]	0	2020.99508	High	High	5.089e-05	2.341e-05	2.3
False	High	[K].SPMFPALGEASSDDDLFQSAKPKPAKK.[T]	2xPhospho [S11(99.4); S12(99.4)]	0.000126219	6.78775e-05	2	3	1	Q9Y4E1; Q641Q2	Q9Y4E1 [1148-1174]; Q641Q2 [1169-1195]	Q9Y4E1 2xPhospho [S1158(99.4); S1159(99.4)]; Q641Q2 2xPhospho [S1179(99.4); S1180(99.4)]	1	3022.36688	High	High	5.089e-05	3.195e-05	1.79
False	High	[R].SPNHGTVELQGSQTALYR.[T]		1.33836e-06	6.78775e-05	1	1	1	Q99569	Q99569 [427-444]		0	1957.97263	High	High	5.089e-05	2.11e-07	2.62
False	High	[K].SPPASPESWK.[S]		0.000948635	6.78775e-05	1	1	1	Q96JM3	Q96JM3 [382-391]		0	1085.5262	High	High	5.089e-05	0.0002971	2.01
False	High	[K].SPSESFIGR.[E]		1.22421e-05	6.78775e-05	1	1	2	Q15139	Q15139 [235-243]		0	979.48434	High	High	5.089e-05	2.438e-06	2.47
False	High	[K].SPSFASEWDEIEK.[I]		3.28826e-10	6.78775e-05	1	1	2	Q92625	Q92625 [661-673]		0	1524.68528	High	High	5.089e-05	2.173e-11	3.26
False	High	[R].SPSFGAGEGLLR.[S]		0.000400109	6.78775e-05	1	1	1	Q96PE2	Q96PE2 [418-429]		0	1190.61641	High	High	5.089e-05	0.0001145	1.81
False	High	[K].SPSFGGASEASAR.[T]		0.000249373	6.78775e-05	1	1	2	Q8WVT3	Q8WVT3 [182-194]		0	1223.5651	High	High	5.089e-05	6.772e-05	2.05
False	High	[K].SPSPPDGSPAATPEIR.[V]		1.68235e-08	6.78775e-05	1	1	1	O00499	O00499 [296-311]		0	1578.77583	High	High	5.089e-05	1.681e-09	3.03
False	High	[K].SPSPPDGSPAATPEIR.[V]	1xPhospho [S/T]	3.86745e-08	6.78775e-05	1	1	2	O00499	O00499 [296-311]		0	1658.74216	High	High	5.089e-05	4.207e-09	4.0
False	High	[R].SPSPPLPTHIPPEPPRTPPFPAK.[T]	1xPhospho [S3(98.8)]	0.00127539	6.78775e-05	1	1	2	Q8IZ21	Q8IZ21 [342-364]	Q8IZ21 1xPhospho [S344(98.8)]	1	2537.29522	High	High	5.089e-05	0.0004129	1.84
False	High	[R].SPSPPTQHTGQPPGQPSAPSQLSAPR.[R]	1xPhospho [S/T]	1.41652e-06	6.78775e-05	1	1	1	Q68EM7	Q68EM7 [674-699]		0	2687.25733	High	High	5.089e-05	2.251e-07	2.96
False	High	[R].SPSPTPTPGPSR.[R]		4.19062e-06	6.78775e-05	1	1	1	P49450	P49450 [17-28]		0	1180.59568	High	High	5.089e-05	7.471e-07	2.19
False	High	[R].SPSPVPQEEHSDPEMTEEEKEYQMMLLTK.[M]	2xPhospho [S1(100); S/T/Y]	0.00279992	6.78775e-05	1	1	1	Q8TF01	Q8TF01 [311-339]	Q8TF01 2xPhospho [S311(100); S/T/Y]	1	3579.46541	High	High	5.089e-05	0.0009856	1.29
False	High	[R].SPSPYYSR.[YG]	1xPhospho [S1(100)]	0.00565256	6.78775e-05	2	2	2	Q13595; P62995	Q13595 [260-267]; P62995 [264-271]	Q13595 1xPhospho [S260(100)]; P62995 1xPhospho [S264(100)]	0	1036.41355	High	High	5.089e-05	0.002145	1.83
False	High	[R].SPSWTAPPVIALQNGLSEDEALQR.[A]		9.68349e-12	6.78775e-05	1	1	1	Q8WV99	Q8WV99 [181-204]		0	2579.31001	High	High	5.089e-05	4.456e-13	4.74
False	High	[R].SPTPAPFSPFNPTSLIK.[M]		5.56569e-06	6.78775e-05	1	1	1	Q99607	Q99607 [641-657]		0	1800.95306	High	High	5.089e-05	1.016e-06	2.1
False	High	[K].SPTSPLNMK.[L]		0.00250044	6.78775e-05	1	1	2	P28370	P28370 [116-124]		0	974.49754	High	High	5.089e-05	0.0008675	1.75
False	High	[R].SPVDESGDEVQYGDVPVENGMAPFFEMK.[L]	1xPhospho [S/Y]	7.25344e-06	6.78775e-05	1	1	1	Q8WX93	Q8WX93 [979-1006]		0	3153.31047	High	High	5.089e-05	1.362e-06	2.2
False	High	[K].SPVFSDEDSDLDFDISK.[L]	1xPhospho [S]	0.00139291	6.78775e-05	1	1	1	O00566	O00566 [163-179]		0	1995.81069	High	High	5.089e-05	0.0004559	1.92
False	High	[K].SPVFSDEDSDLDFDISKLEQQSK.[V]	1xPhospho [S5(99.6)]	7.04046e-08	6.78775e-05	1	1	1	O00566	O00566 [163-185]	O00566 1xPhospho [S167(99.6)]	1	2709.18149	High	High	5.089e-05	8.187e-09	2.52
False	High	[R].SPVPALGFSQEPGPSPEGPMPLGGGEDEDAEEAVELPEASAPK.[A]	1xPhospho [S15(100)]	2.21651e-06	6.78775e-05	1	1	1	Q6IBW4	Q6IBW4 [232-274]	Q6IBW4 1xPhospho [S246(100)]	0	4351.9476	High	High	5.089e-05	3.695e-07	3.54
False	High	[K].SPVPKSPVEEAK.[S]		0.000117022	6.78775e-05	1	1	1	P07197	P07197 [680-691]		1	1267.68924	High	High	5.089e-05	2.945e-05	1.97
False	High	[K].SPVPKSPVEEAK.[S]	1xPhospho [S6(100)]	0.000810409	6.78775e-05	1	1	2	P07197	P07197 [680-691]	P07197 1xPhospho [S685(100)]	1	1347.65557	High	High	5.089e-05	0.0002506	2.73
False	High	[K].SPVPKSPVEEK.[G]	1xPhospho [S6(100)]	0.000410325	6.78775e-05	1	1	4	P07197	P07197 [615-625]; [628-638]; [641-651]; [654-664]	P07197 1xPhospho [S620(100)]; 1xPhospho [S633(100)]; 1xPhospho [S646(100)]; 1xPhospho [S659(100)]	1	1276.61846	High	High	5.089e-05	0.0001175	2.51
False	High	[R].SPVPSAFSDQSR.[C]		0.000337493	6.78775e-05	1	1	1	Q9UQ35	Q9UQ35 [2449-2460]		0	1277.61206	High	High	5.089e-05	9.461e-05	2.34
False	High	[R].SPVPSAFSDQSR.[C]	1xPhospho [S1(100)]	0.000260624	6.78775e-05	1	1	1	Q9UQ35	Q9UQ35 [2449-2460]	Q9UQ35 1xPhospho [S2449(100)]	0	1357.57839	High	High	5.089e-05	7.149e-05	2.31
False	High	[R].SPVPSPGSSSPQLQVK.[S]		6.33565e-10	6.78775e-05	1	1	2	Q8N3F8	Q8N3F8 [612-627]		0	1594.84351	High	High	5.089e-05	4.503e-11	2.66
False	High	[R].SPVPSPGSSSPQLQVK.[S]	1xPhospho [S]	0.00327602	6.78775e-05	1	1	2	Q8N3F8	Q8N3F8 [612-627]		0	1674.80984	High	High	5.089e-05	0.001166	1.94
False	High	[R].SPSPLVSLQAVK.[E]		0.000163454	6.78775e-05	1	1	1	Q9UPZ3	Q9UPZ3 [532-543]		0	1225.71506	High	High	5.089e-05	4.274e-05	1.64
False	High	[R].SPGSNSKVPEIEVTVEGPNNNNPQTSAVR.[T]	1xPhospho [S1(100)]	3.55899e-14	6.78775e-05	1	1	3	P78347	P78347 [674-702]	P78347 1xPhospho [S674(100)]	1	3101.45353	High	High	5.089e-05	3.575e-15	7.05
False	High	[R].SPSPKPTKVHIGR.[L]	1xPhospho [S/T]	0.000169756	6.78775e-05	1	1	1	Q15287	Q15287 [155-167]		1	1483.77809	High	High	5.089e-05	4.431e-05	2.24
False	High	[R].SPSPEPIYNSEGKR.[L]	1xPhospho [S3(99.5)]	9.74657e-05	6.78775e-05	1	1	3	Q15637	Q15637 [80-93]	Q15637 1xPhospho [S82(99.5)]	1	1640.73159	High	High	5.089e-05	2.402e-05	1.59
False	High	[R].SPSGGAAGPLLTPSQSLDGSR.[R]		9.06573e-16	6.78775e-05	1	1	2	Q96CX2	Q96CX2 [185-205]		0	1954.98286	High	High	5.089e-05	4.895e-16	4.4
False	High	[R].SPSGGAAGPLLTPSQSLDGSR.[R]	1xPhospho [S3(99.1)]	0.00207058	6.78775e-05	1	1	2	Q96CX2	Q96CX2 [185-205]	Q96CX2 1xPhospho [S187(99.1)]	0	2034.94919	High	High	5.089e-05	0.0007031	1.53
